# Coordinated dysregulation of modular gene activity in human neuropathologies

**DOI:** 10.64898/2026.08.25.747130

**Authors:** Gugene Kang, Michael C. Oldham

**Affiliations:** Department of Neurological Surgery, University of California, San Francisco, USA; Weill Institute for Neurosciences, University of California, San Francisco, USA

## Abstract

Understanding which genes are reproducibly dysregulated in which cell types is foundational knowledge for efforts to slow or reverse pathologies. For neuropathologies, such efforts rely primarily on differential expression analysis of single-nucleus RNA-seq (snRNA-seq) data. However, this strategy suffers from experimental and statistical challenges that limit marker gene reproducibility. We describe a novel strategy called Covariation Projection Analysis (**CoPA**) that combines the power of bulk sampling with the precision of single-cell methods. By ‘projecting’ bulk gene coexpression modules onto pseudobulked snRNA-seq cell types, CoPA reveals the cellular origins of highly reproducible genomic programs and their relative importance among cell types. By comparing CoPA projection patterns between normal and pathological human brain samples using **d**ifferential CoPA (**dCoPA**), we identify gene coexpression modules that are uniformly and reproducibly dysregulated in specific neocortical cell types in Alzheimer’s disease or schizophrenia. We share our findings through a novel web application called CoPA Cabana (https://oldhamlab.shinyapps.io/copacabana/).

## Supplementary material for "Coordinated dysregulation of modular gene activity in human neuropathologies": Table S2 (part 1 of 3)

### Sheet: Legend
Table S2 | Differential expression analysis of DFC subclasses from Jorstad et al.
edgeR columns
Column	Description
celltype	Cell subclass for which DE was tested (one-vs-all contrast)
Gene	Gene symbol
logFC	Log2 fold change: positive = higher in this celltype vs all others
logCPM	Log2 counts per million (average expression across all samples)
LR	Likelihood ratio statistic from the generalized linear model test
PValue	Nominal p-value from the likelihood ratio test
FDR	False discovery rate-adjusted p-value (Benjamini-Hochberg); rows are filtered to FDR < threshold
DESeq2 columns
Column	Description
celltype	Cell subclass for which DE was tested (one-vs-all contrast)
Gene	Gene symbol
baseMean	Mean normalized count across all samples
log2FoldChange	Log2 fold change: positive = higher in this celltype vs all others
lfcSE	Standard error of the log2 fold change estimate
stat	Wald or LRT statistic
pvalue	Nominal p-value
padj	Adjusted p-value (Benjamini-Hochberg); rows are filtered to padj < threshold
Note: All results are filtered to adjusted p-value < 0.05.

### Sheet: edgeR
celltype	Gene	logFC	logCPM	LR	PValue	FDR
Astro	GJB6	8.313	2.188	1519	0	0
Astro	SLC39A12	7.202	3.175	1577	0	0
Astro	SLC14A1	8.831	4.362	1463	4.36803e-320	2.995e-316
Astro	IGFN1	7.942	0.1776	1385	3.284e-303	1.689e-299
Astro	MLC1	7.681	3.094	1217	1.273e-266	5.235e-263
Astro	ETNPPL	9.062	4.134	1199	8.916e-263	3.057e-259
Astro	SDS	6.573	0.8998	1175	1.377e-257	4.046e-254
Astro	LAMA1	5.556	3.707	1150	5.262e-252	1.353e-248
Astro	PLA2G5	6.65	1.408	1019	1.074e-223	2.454e-220
Astro	PHYHD1	5.47	2.79	935.7	1.682e-205	3.459e-202
Astro	SDC4	8.266	2.572	905.1	7.579e-199	1.417e-195
Astro	HKDC1	4.85	1.499	869.7	3.822e-191	6.551e-188
Astro	BBOX1	5.607	2.602	840.7	7.661e-185	1.212e-181
Astro	OBI1-AS1	8.252	6.715	819	3.954e-180	5.809e-177
Astro	ITGB4	5.407	2.253	811.6	1.632e-178	2.238e-175
Astro	LINC00499	8.842	5.487	801.2	3.016e-176	3.878e-173
Astro	LPAR3	6.046	0.7399	784.2	1.44e-172	1.742e-169
Astro	LCN12	4.732	2.192	726.6	4.847e-160	5.538e-157
Astro	GPAM	3.608	3.82	691.5	2.105e-152	2.279e-149
Astro	MT1G	7.686	0.5959	679.4	9.159e-150	9.42e-147
Astro	CYP4F11	8.763	-0.1641	650.3	1.934e-143	1.894e-140
Astro	PAPLN	7.78	3.623	643.4	6.14e-142	5.74e-139
Astro	ACBD7	5.738	1.097	616	5.622e-136	5.028e-133
Astro	AHCYL1	3.075	6.151	597.8	5.085e-132	4.358e-129
Astro	RNF43	5.371	2.929	594.3	2.924e-131	2.405e-128
Astro	PRDM16	7.554	4.359	586	1.843e-129	1.458e-126
Astro	PRDX6	3.018	4.424	509	1.022e-112	7.785e-110
Astro	NWD1	4.965	3.113	504.3	1.111e-111	8.158e-109
Astro	LINC01354	7.963	-1.669	483.5	3.74e-107	2.652e-104
Astro	GLUD1	3.403	6.282	479.3	2.964e-106	2.032e-103
Astro	APLNR	8.264	-0.9841	470.3	2.699e-104	1.791e-101
Astro	AQP4	6.921	4.513	444.4	1.201e-98	7.722e-96
Astro	EVC2	5.279	1.074	434.6	1.605e-96	1e-93
Astro	ERBB2	3.035	1.716	431.8	6.539e-96	3.956e-93
Astro	CASTOR1	4.143	1.589	423.6	4.115e-94	2.418e-91
Astro	TFAP2C	6.829	-1.29	419.1	3.921e-93	2.24e-90
Astro	GPT	5.048	1.576	418.7	4.634e-93	2.576e-90
Astro	PIPOX	5.636	0.842	413.6	6.074e-92	3.287e-89
Astro	MSX1	3.951	1.816	410.3	3.218e-91	1.697e-88
Astro	ZNRF3	3.621	7.279	402.7	1.43e-89	7.352e-87
Astro	CASC17	6.162	1.625	399.3	7.637e-89	3.831e-86
Astro	ADGRV1	6.604	7.703	383.2	2.505e-85	1.227e-82
Astro	PLCG1-AS1	2.729	3.18	370.5	1.45e-82	6.938e-80
Astro	CYP11A1	4.894	-0.2624	369.4	2.472e-82	1.155e-79
Astro	TLCD1	6.163	-0.6277	366.8	9.141e-82	4.178e-79
Astro	PHKG1	2.881	3.252	354.1	5.548e-79	2.481e-76
Astro	AMZ2	4.193	6.521	348.8	7.827e-78	3.425e-75
Astro	C22orf31	4.607	0.5169	334.9	8.127e-75	3.483e-72
Astro	PLIN5	4.892	3.283	332	3.602e-74	1.512e-71
Astro	SLC13A5	6.895	2.104	330.7	6.687e-74	2.751e-71
Astro	ADPGK-AS1	7.111	0.8595	326.4	5.848e-73	2.359e-70
Astro	PPP1R3C	6.189	3.59	326	6.98e-73	2.761e-70
Astro	SLC25A33	2.726	5.034	319.5	1.854e-71	7.194e-69
Astro	GLI2	5.294	2.443	319.1	2.219e-71	8.452e-69
Astro	PLIN4	4.479	0.08116	317.9	4.052e-71	1.515e-68
Astro	BCAT2	2.314	4.944	307.3	8.312e-69	3.053e-66
Astro	WDR49	4.074	3.091	302.5	9.637e-68	3.477e-65
Astro	GLI1	5.612	-1.262	298.9	5.596e-67	1.984e-64
Astro	GRTP1	4.367	1.531	292.9	1.16e-65	4.044e-63
Astro	MSX2	8.346	-0.599	285.3	5.19e-64	1.779e-61
Astro	PFKFB2	3.169	4.406	283.2	1.482e-63	4.997e-61
Astro	SLC25A18	6.678	4.689	273.2	2.253e-61	7.474e-59
Astro	MUC1	4.035	-0.3339	271.7	4.823e-61	1.574e-58
Astro	ALDH4A1	3.552	2.374	267.7	3.598e-60	1.156e-57
Astro	RIDA	1.753	3.914	261.7	7.494e-59	2.371e-56
Astro	DIO2	5.98	2.856	255.7	1.495e-57	4.659e-55
Astro	PLIN1	4.083	0.2236	253.9	3.647e-57	1.119e-54
Astro	GLI3	6.853	4.79	252.2	8.814e-57	2.666e-54
Astro	ID4	7.291	3.68	250.2	2.376e-56	7.081e-54
Astro	SNTA1	3.292	4.847	247.7	8.409e-56	2.471e-53
Astro	CLMB	4.134	1.177	246.8	1.287e-55	3.728e-53
Astro	PRSS35	4.525	0.2891	242.7	1.018e-54	2.907e-52
Astro	CD38	6.546	2.753	238.7	7.729e-54	2.178e-51
Astro	RANBP3L	6.473	5.179	236.5	2.291e-53	6.367e-51
Astro	FGFRL1	3.152	2.227	234	8.023e-53	2.2e-50
Astro	PPP1R16A	2.15	3.727	232.3	1.875e-52	5.073e-50
Astro	C16orf89	4.454	1.909	226.8	2.967e-51	7.926e-49
Astro	SLC1A2	5.908	9.042	224.9	7.647e-51	2.016e-48
Astro	CCDC8	6.127	-1.21	219.9	9.68e-50	2.52e-47
Astro	GRTP1-AS1	4.577	-1.425	215.8	7.429e-49	1.91e-46
Astro	VAC14-AS1	4.539	1.344	212.8	3.363e-48	8.539e-46
Astro	CXCL3	6.812	-2.72	212.2	4.496e-48	1.128e-45
Astro	MT3	3.742	5.497	209.9	1.431e-47	3.546e-45
Astro	GJA1	7.784	3.868	209.6	1.68e-47	4.114e-45
Astro	PEX11A	2.46	2.423	207.5	4.733e-47	1.145e-44
Astro	LINC03040	5.981	-2.449	204.7	1.975e-46	4.723e-44
Astro	PLCG1	2.545	4.778	203.7	3.199e-46	7.563e-44
Astro	PRDM16-DT	8.574	3.247	201.8	8.298e-46	1.94e-43
Astro	ENO1	1.944	5.36	201.7	9.017e-46	2.084e-43
Astro	BMPR1B	6.391	5.355	200.8	1.42e-45	3.245e-43
Astro	ZNRF3-AS1	3.814	1.837	200.2	1.917e-45	4.333e-43
Astro	MXRA8	4.229	0.5544	198.3	4.843e-45	1.083e-42
Astro	AHCYL2	2.986	7.72	197.3	8.008e-45	1.771e-42
Astro	PPFIA1	1.623	6.561	192.8	7.648e-44	1.673e-41
Astro	PYGM	6.521	1.174	190.2	2.808e-43	6.08e-41
Astro	HPR	3.844	0.07266	188.4	6.957e-43	1.491e-40
Astro	RLBP1	6.327	2.14	188	8.734e-43	1.852e-40
Astro	TBC1D10A	3.361	3.3	184	6.359e-42	1.335e-39
Astro	NADK2	2.372	5.009	183.6	7.845e-42	1.63e-39
Astro	ACSBG1	6.79	4.413	176.3	3.098e-40	6.371e-38
Astro	GASK1A	2.782	4.567	174.5	7.677e-40	1.563e-37
Astro	SERPINA3	7.713	-2.961	173.8	1.074e-39	2.166e-37
Astro	TMPRSS3	5.039	-2.098	170.2	6.76e-39	1.35e-36
Astro	S100A14	5.957	-2.255	170	7.233e-39	1.43e-36
Astro	GNA14	4.862	5.037	168.4	1.674e-38	3.278e-36
Astro	ZHX3	2.323	7.44	168.3	1.769e-38	3.417e-36
Astro	PRODH	6.566	4.611	168.3	1.778e-38	3.417e-36
Astro	B4GALNT4	2.395	5.438	168.2	1.866e-38	3.553e-36
Astro	LRRC8A	2.305	4.461	167.6	2.465e-38	4.652e-36
Astro	HIF1A-AS1	2.873	0.5474	167.4	2.713e-38	5.073e-36
Astro	SMO	3.798	2.579	167.2	2.982e-38	5.525e-36
Astro	RFX4	4.089	5.983	166.9	3.481e-38	6.392e-36
Astro	LINC01338	3.662	-0.625	165.9	5.863e-38	1.067e-35
Astro	GJB2	7.657	-3.018	162.2	3.744e-37	6.754e-35
Astro	STOX1	3.608	4.631	161.7	4.83e-37	8.638e-35
Astro	ANGPTL4	5.912	3.093	160.9	7.285e-37	1.292e-34
Astro	ANKDD1A	3.116	6.397	160.5	8.88e-37	1.561e-34
Astro	LINC00446	5.827	-0.3967	157.7	3.659e-36	6.378e-34
Astro	ACADVL	2.01	5.395	152.9	3.984e-35	6.885e-33
Astro	ZSWIM8-AS1	2.489	1.017	149.7	2.006e-34	3.439e-32
Astro	MT1H	7.618	-1.959	149.6	2.161e-34	3.674e-32
Astro	HSD17B6	3.717	2.126	149.5	2.185e-34	3.683e-32
Astro	ENTPD2	5.83	1.196	148.5	3.735e-34	6.246e-32
Astro	DMRTA1	7.22	-2.607	148	4.789e-34	7.943e-32
Astro	ADHFE1	3.092	4.722	147.7	5.533e-34	9.104e-32
Astro	ADGRF3	1.677	2.643	145.4	1.768e-33	2.886e-31
Astro	LDHD	2.737	1.779	145.1	2.014e-33	3.262e-31
Astro	BAG3	3.981	1.754	145	2.112e-33	3.393e-31
Astro	PNPLA8	1.213	5.623	144.4	2.898e-33	4.621e-31
Astro	ADAMTSL5	3.844	-0.2663	143.4	4.763e-33	7.536e-31
Astro	CLYBL-AS1	4.03	-1.275	143.3	5.094e-33	7.997e-31
Astro	ARHGEF26	4.871	4.844	143	5.796e-33	9.031e-31
Astro	OLAH	3.603	-0.9947	141.8	1.05e-32	1.624e-30
Astro	STON2	6.045	4.649	141.1	1.525e-32	2.341e-30
Astro	GAREM2	4.312	3.126	139.7	3.096e-32	4.691e-30
Astro	SCN11A	2.637	1.63	139.7	3.102e-32	4.691e-30
Astro	MICALL2	3.101	4.776	139.4	3.684e-32	5.531e-30
Astro	PSD2	3.759	5.11	138.8	4.88e-32	7.273e-30
Astro	CLYBL	2.733	5.868	138.2	6.709e-32	9.927e-30
Astro	KIF24	2.792	3.796	136.6	1.509e-31	2.217e-29
Astro	F3	6.564	3.992	136.1	1.851e-31	2.7e-29
Astro	IL33	6.56	1.951	133.5	7.061e-31	1.023e-28
Astro	VWA3B	3.004	1.521	133.1	8.652e-31	1.244e-28
Astro	ANO8	2.554	4.392	132.5	1.184e-30	1.691e-28
Astro	COL4A6	2.823	0.3376	132.3	1.299e-30	1.842e-28
Astro	PLTP	4.216	2.388	131.8	1.628e-30	2.293e-28
Astro	OSGIN2	2.274	3.855	130.1	3.962e-30	5.544e-28
Astro	GNA14-AS1	5.409	3.393	129.7	4.814e-30	6.69e-28
Astro	AIFM3	4.154	3.568	129.7	4.885e-30	6.744e-28
Astro	SLC7A11-AS1	3.723	0.4735	129.5	5.303e-30	7.272e-28
Astro	MGAM	3.545	0.8547	129.2	6.102e-30	8.312e-28
Astro	NTSR2	5.063	1.232	126.1	2.866e-29	3.878e-27
Astro	SLC39A12-AS1	7.009	-2.823	125.8	3.411e-29	4.585e-27
Astro	RFX2	4.318	4.191	124.5	6.464e-29	8.633e-27
Astro	CXCL2	7.411	-1.904	123.7	9.608e-29	1.275e-26
Astro	LINC01233	6.868	-3.05	122.6	1.699e-28	2.24e-26
Astro	EHHADH	2.227	3.213	122	2.313e-28	3.031e-26
Astro	DOCK7	2.163	7.109	121.5	2.999e-28	3.904e-26
Astro	NEK8	2.765	0.8073	121.3	3.209e-28	4.151e-26
Astro	IRAG1	5.579	4.896	120.2	5.82e-28	7.481e-26
Astro	TPCN1	2.843	6.007	120.1	6.003e-28	7.669e-26
Astro	LYPLAL1-AS1	1.972	2.306	118.6	1.264e-27	1.605e-25
Astro	F11-AS1	5.11	3.67	118.4	1.416e-27	1.786e-25
Astro	SIX3	4.125	-1.836	118	1.745e-27	2.188e-25
Astro	PBXIP1	4.639	2.806	117.8	1.963e-27	2.447e-25
Astro	HORMAD2	2.492	0.7111	117.5	2.185e-27	2.707e-25
Astro	ACOX2	3.085	1.536	117.3	2.434e-27	2.997e-25
Astro	ARHGAP5-AS1	3.182	1.121	117.2	2.535e-27	3.104e-25
Astro	SOX9	5.335	3.1	117.1	2.687e-27	3.27e-25
Astro	TADA3	1.376	4.174	116.2	4.256e-27	5.149e-25
Astro	FXYD3	4.957	-1.259	115.9	4.913e-27	5.909e-25
Astro	LINC01532	5.739	-1.198	115.7	5.419e-27	6.48e-25
Astro	NCAN	3.415	5.544	115.5	5.976e-27	7.104e-25
Astro	ASPNAT	2.162	5.62	115.4	6.315e-27	7.465e-25
Astro	POFUT3	2.704	5.306	115.4	6.404e-27	7.526e-25
Astro	RGS20	5.008	5.066	115.3	6.884e-27	8.045e-25
Astro	EMX2	7.909	2.297	114.5	1.021e-26	1.186e-24
Astro	FEZF1-AS1	6.817	-2.817	114.1	1.23e-26	1.422e-24
Astro	INTU	2.389	5.775	113.2	1.971e-26	2.265e-24
Astro	RAB11FIP2	1.292	6.202	111.7	4.071e-26	4.652e-24
Astro	PAMR1	5.857	5.426	111.4	4.846e-26	5.506e-24
Astro	SFXN5	3.274	7.189	111.2	5.284e-26	5.972e-24
Astro	FAM167A-AS1	4.3	1.902	111.1	5.666e-26	6.343e-24
Astro	TMC1	3.163	2.601	111.1	5.674e-26	6.343e-24
Astro	PRR14	1.402	3.091	110.6	7.166e-26	7.967e-24
Astro	TRIM41	1.343	3.462	110.5	7.647e-26	8.457e-24
Astro	TOB1	2.495	4.081	110	9.71e-26	1.068e-23
Astro	CFAP47	3.594	2.925	109.8	1.103e-25	1.207e-23
Astro	THSD1	3.462	3.28	109.7	1.154e-25	1.256e-23
Astro	NT5C2	1.289	7.099	109.2	1.454e-25	1.574e-23
Astro	FAM167A	4.792	2.112	109	1.607e-25	1.73e-23
Astro	CCS	1.506	5.24	108.9	1.745e-25	1.87e-23
Astro	TAAR2	4.927	-2.59	107.8	2.921e-25	3.113e-23
Astro	SMOX	3.778	3.13	107.5	3.39e-25	3.594e-23
Astro	LGR4	2.628	6.006	106.6	5.427e-25	5.724e-23
Astro	EVC	3.317	2.699	106.4	6.053e-25	6.352e-23
Astro	SNX21	2.199	3.472	104.7	1.417e-24	1.48e-22
Astro	MIR210HG	3.301	0.9917	103.8	2.251e-24	2.338e-22
Astro	HSDL2	2.052	4.781	103.5	2.584e-24	2.671e-22
Astro	MT1A	6.604	-3.032	103.3	2.822e-24	2.902e-22
Astro	KREMEN1	3.589	3.884	102.7	3.988e-24	4.081e-22
Astro	FGGY	1.849	5.709	101.7	6.428e-24	6.545e-22
Astro	TRIM29	4.636	0.08593	100.4	1.271e-23	1.288e-21
Astro	IZUMO4	4.134	2.964	100.3	1.289e-23	1.299e-21
Astro	NTN5	2.401	1.441	100.2	1.383e-23	1.388e-21
Astro	HSD17B8	3.467	-0.03963	100.1	1.447e-23	1.445e-21
Astro	APC	2.025	8.041	100.1	1.465e-23	1.456e-21
Astro	ALDH7A1	2.485	5.416	99.99	1.531e-23	1.514e-21
Astro	POU4F1	6.101	-3.003	99.48	1.983e-23	1.951e-21
Astro	ENDOU	4.954	-1.043	98.62	3.054e-23	2.991e-21
Astro	S100A2	4.481	-1.913	98.46	3.311e-23	3.228e-21
Astro	CKB	2.183	7.494	98.43	3.369e-23	3.268e-21
Astro	CCDC163	3.093	1.079	98.26	3.676e-23	3.55e-21
Astro	GMNN	2.255	2.518	98.21	3.771e-23	3.625e-21
Astro	RGR	5.926	1.03	98.08	4.022e-23	3.848e-21
Astro	WEE2-AS1	3.55	1.63	97.87	4.462e-23	4.249e-21
Astro	SLC51B	3.476	-1.633	97.68	4.917e-23	4.66e-21
Astro	ATOSB	1.445	3.524	97.28	6.026e-23	5.686e-21
Astro	TULP3	3.033	4.627	96.91	7.256e-23	6.815e-21
Astro	PON1	4.106	0.386	96.81	7.615e-23	7.119e-21
Astro	ARMC12	2.847	0.4495	96.48	9.003e-23	8.379e-21
Astro	C16orf96	1.927	2.311	96.1	1.09e-22	1.01e-20
Astro	YPEL4	-3.641	3.871	96.08	1.104e-22	1.018e-20
Astro	FSTL3	2.248	3.933	96	1.151e-22	1.057e-20
Astro	ENTREP1	5.88	4.49	95.48	1.495e-22	1.367e-20
Astro	ACP6	2.487	4.795	94.89	2.012e-22	1.831e-20
Astro	OTX1	6.215	0.2295	94.54	2.406e-22	2.18e-20
Astro	FGFR3	6.82	4.926	94.24	2.8e-22	2.526e-20
Astro	ABCC11	2.258	0.4838	93.94	3.253e-22	2.922e-20
Astro	LRIG1	4.165	6.062	93.76	3.564e-22	3.187e-20
Astro	FRS2	1.136	6.675	93.69	3.681e-22	3.278e-20
Astro	TP53	2.846	3.039	93.14	4.878e-22	4.325e-20
Astro	SAMD11	4.34	-0.6468	92.94	5.381e-22	4.75e-20
Astro	GORASP1	1.415	3.819	92.81	5.765e-22	5.067e-20
Astro	EMP1	3.615	0.2312	92.52	6.659e-22	5.828e-20
Astro	MRO	4.642	2.052	91.36	1.198e-21	1.044e-19
Astro	PLEKHA4	2.788	0.6967	91.18	1.31e-21	1.137e-19
Astro	PIK3C2A	1.909	7.006	91.13	1.346e-21	1.163e-19
Astro	GAN	1.967	5.329	90.55	1.801e-21	1.55e-19
Astro	SLC26A7	2.774	1.094	90.45	1.898e-21	1.626e-19
Astro	AGT	6.41	3.29	90.12	2.245e-21	1.908e-19
Astro	COL5A3	5.546	6.142	90.12	2.245e-21	1.908e-19
Astro	RFXANK	2.688	1.554	90.08	2.282e-21	1.932e-19
Astro	AGFG2	2.145	3.73	90.02	2.362e-21	1.991e-19
Astro	RHPN2	3.927	3.072	89.86	2.562e-21	2.151e-19
Astro	ASPH	2.348	7.213	89.63	2.871e-21	2.401e-19
Astro	ASRGL1	2.457	5.077	89.14	3.684e-21	3.068e-19
Astro	GLIS3	4.456	6.377	88.6	4.84e-21	4.014e-19
Astro	LINC02875	6.129	-3.158	88.33	5.537e-21	4.573e-19
Astro	SLC7A10	5.904	1.929	88.24	5.803e-21	4.774e-19
Astro	TOM1L2	1.652	7.093	87.92	6.803e-21	5.575e-19
Astro	EPHB4	2.77	0.4825	87.63	7.906e-21	6.453e-19
Astro	PLK5	2.736	2.41	87.57	8.136e-21	6.614e-19
Astro	GPS1	1.453	4.061	86.31	1.537e-20	1.245e-18
Astro	NFKB2	3.722	-0.6176	86.13	1.684e-20	1.358e-18
Astro	CLDN10	5.081	3.455	85.5	2.319e-20	1.864e-18
Astro	NBPF26	3.64	0.8019	85.24	2.641e-20	2.114e-18
Astro	MEIKIN	3.374	5.511	83.96	5.037e-20	4.016e-18
Astro	TMEM220-AS1	3.847	3.376	82.79	9.115e-20	7.239e-18
Astro	CLU	2.584	6.946	82.52	1.048e-19	8.29e-18
Astro	LFNG	6.767	1.32	82.45	1.082e-19	8.524e-18
Astro	MSI2	3.218	8.189	82.37	1.128e-19	8.858e-18
Astro	POU2AF3	3.108	2.013	81.95	1.393e-19	1.09e-17
Astro	TSC22D2	1.282	6.614	81.8	1.506e-19	1.173e-17
Astro	LINC01214	3.063	-0.7562	81.38	1.86e-19	1.443e-17
Astro	CPSF7	1.242	5.618	80.77	2.541e-19	1.965e-17
Astro	IFT27	1.647	4.438	80.67	2.663e-19	2.051e-17
Astro	PRICKLE4	2.616	-0.3254	80.47	2.954e-19	2.267e-17
Astro	KLKB1	2.904	4.18	80.25	3.297e-19	2.521e-17
Astro	LCNL1	4.231	4.216	80.21	3.369e-19	2.567e-17
Astro	ANAPC2	1.521	2.63	79.93	3.887e-19	2.95e-17
Astro	ELOVL2	3.904	3.963	79.88	3.977e-19	3.007e-17
Astro	AGBL2	1.784	1.035	79.38	5.113e-19	3.853e-17
Astro	ENKD1	1.995	1.834	79.37	5.158e-19	3.872e-17
Astro	CNPY1	3.736	-0.5389	79.21	5.577e-19	4.171e-17
Astro	DHX58	1.911	2.064	79.16	5.723e-19	4.265e-17
Astro	BCL2L12	3.729	-0.2533	79.15	5.77e-19	4.284e-17
Astro	GFAP	6.84	4.511	78.91	6.492e-19	4.803e-17
Astro	LINC01080	4.412	0.8625	78.7	7.228e-19	5.328e-17
Astro	ACSS3	5.241	4.45	78.51	7.967e-19	5.852e-17
Astro	ACOT11	4.093	4.633	78.42	8.342e-19	6.106e-17
Astro	TTLL4	2.869	3.623	78.16	9.482e-19	6.896e-17
Astro	SRP14-DT	2.828	3.156	78.16	9.489e-19	6.896e-17
Astro	MST1	2.649	1.713	78.04	1.012e-18	7.328e-17
Astro	TNC	5.262	2.963	77.91	1.081e-18	7.802e-17
Astro	TMPRSS5	2.66	3.378	77.79	1.145e-18	8.231e-17
Astro	SAFB2	1.272	5.438	77.16	1.578e-18	1.131e-16
Astro	SRRT	1.364	3.708	76.87	1.823e-18	1.302e-16
Astro	OAF	5.663	3.997	76.78	1.914e-18	1.362e-16
Astro	ERI3	1.319	6.183	76.37	2.347e-18	1.665e-16
Astro	ASB4	4.858	-0.09778	75.67	3.354e-18	2.371e-16
Astro	LINC01376	2.374	1.852	75.53	3.598e-18	2.535e-16
Astro	ATP13A4	4.856	5.838	75.19	4.268e-18	2.996e-16
Astro	VCX3B	3.306	-1.688	74.95	4.832e-18	3.381e-16
Astro	PRPF3	1.052	4.944	74.9	4.956e-18	3.455e-16
Astro	ZFAND5	1.497	5.561	74.81	5.174e-18	3.595e-16
Astro	GCDH	1.902	3.904	74.76	5.312e-18	3.679e-16
Astro	PLCD1	3.335	2.383	74.13	7.321e-18	5.053e-16
Astro	CAPN10	1.188	3.744	74.05	7.617e-18	5.24e-16
Astro	CYB5B	1.362	5.7	73.91	8.161e-18	5.595e-16
Astro	ADGRA3	3.822	5.144	73.71	9.036e-18	6.175e-16
Astro	RNF182	5.414	3.588	73.68	9.186e-18	6.256e-16
Astro	PAGR1	1.702	4.179	73.42	1.05e-17	7.125e-16
Astro	ATN1	1.52	5.43	73.22	1.159e-17	7.837e-16
Astro	GRIFIN	6.139	-3.129	73.22	1.162e-17	7.837e-16
Astro	SLC16A9	4.028	3.858	73.2	1.172e-17	7.876e-16
Astro	PCAT6	2.859	0.9836	73.06	1.259e-17	8.433e-16
Astro	FAM182B	1.748	2.039	73	1.296e-17	8.655e-16
Astro	SEC14L2	2.213	4.395	72.97	1.314e-17	8.745e-16
Astro	MAT2A	1.71	6.114	72.85	1.398e-17	9.273e-16
Astro	ALDH1L1	5.797	3.793	72.79	1.445e-17	9.559e-16
Astro	YOD1	1.95	2.978	72.71	1.502e-17	9.904e-16
Astro	FCN2	3.045	-0.5716	72.68	1.527e-17	1.004e-15
Astro	RBM28	1.189	4.61	72.43	1.735e-17	1.136e-15
Astro	HS3ST3A1	4.092	2.939	72.41	1.748e-17	1.141e-15
Astro	JADE2	-2.329	4.806	72.31	1.84e-17	1.197e-15
Astro	CFAP418-AS1	2.478	4.53	72.18	1.969e-17	1.278e-15
Astro	MYORG	3.631	2.189	72.11	2.031e-17	1.314e-15
Astro	DLGAP1-AS1	2.633	0.8594	72.05	2.102e-17	1.355e-15
Astro	SCRIB	2.062	3.469	71.99	2.163e-17	1.391e-15
Astro	CXXC1	1.284	3.485	71.82	2.353e-17	1.503e-15
Astro	PPP1R1B	3.673	2.99	71.82	2.353e-17	1.503e-15
Astro	ERI2	1.416	3.764	71.53	2.727e-17	1.736e-15
Astro	HORMAD2-AS1	1.84	2.917	71.07	3.456e-17	2.194e-15
Astro	SLC4A4	4.272	7.024	70.84	3.87e-17	2.449e-15
Astro	TNKS2-DT	3.318	-0.7892	70.6	4.383e-17	2.765e-15
Astro	LASP1NB	-3.053	4.315	70.27	5.17e-17	3.252e-15
Astro	ZNF444	1.255	4.525	70.13	5.559e-17	3.486e-15
Astro	SCARA3	3.708	5.79	70.06	5.764e-17	3.603e-15
Astro	LINC01473	1.654	4.207	70	5.938e-17	3.701e-15
Astro	ZNF404	1.901	3.357	69.9	6.251e-17	3.884e-15
Astro	NQO1	1.817	2.244	69.87	6.339e-17	3.927e-15
Astro	COPS7B	1.131	4.665	69.76	6.696e-17	4.136e-15
Astro	ACADS	2.016	2.462	69.67	7.024e-17	4.326e-15
Astro	KATNAL2	1.913	5.635	69.56	7.398e-17	4.542e-15
Astro	MACO1	-1.304	6.604	69.49	7.667e-17	4.693e-15
Astro	NPFF	2.151	1.264	69.46	7.784e-17	4.75e-15
Astro	LINC00092	4.376	-0.7118	69.46	7.806e-17	4.75e-15
Astro	BBS2	2.124	6.05	69.05	9.622e-17	5.838e-15
Astro	WDFY3-AS2	2.174	3.196	68.93	1.021e-16	6.179e-15
Astro	GPT2	2.088	5.276	68.34	1.378e-16	8.314e-15
Astro	SMARCD2	2.036	4.037	67.98	1.649e-16	9.918e-15
Astro	AP4M1	1.339	3.882	67.96	1.669e-16	1.001e-14
Astro	GEM	5.196	1.846	67.84	1.77e-16	1.058e-14
Astro	SLC35H1	1.007	4.86	67.39	2.228e-16	1.329e-14
Astro	GATD1	1.143	4.543	67.17	2.493e-16	1.482e-14
Astro	APC2	2.037	5.591	67.09	2.598e-16	1.54e-14
Astro	CDC42EP4	4.71	3.584	67.02	2.689e-16	1.589e-14
Astro	ACACB	4.089	5.293	66.7	3.169e-16	1.868e-14
Astro	FAM184A	2.619	6.585	66.61	3.309e-16	1.944e-14
Astro	DCXR	2.364	3.471	66.45	3.582e-16	2.099e-14
Astro	INTS3	1.019	5.632	66.23	4.02e-16	2.349e-14
Astro	ABHD1	2.387	1.149	66.05	4.406e-16	2.567e-14
Astro	EPOR	2.945	2.45	66.01	4.491e-16	2.609e-14
Astro	KDM3A	1.48	5.031	65.98	4.565e-16	2.645e-14
Astro	TBX5	3.55	-1.298	65.9	4.752e-16	2.746e-14
Astro	WBP2NL	1.635	5.359	65.85	4.864e-16	2.802e-14
Astro	TRIM66	1.94	4.95	65.51	5.768e-16	3.314e-14
Astro	MSI1	3.558	2.641	65.51	5.792e-16	3.318e-14
Astro	ARHGAP5	2.064	7.269	65.47	5.898e-16	3.369e-14
Astro	CASP7	3.829	1.998	65.08	7.187e-16	4.085e-14
Astro	CTH	1.713	3.308	65.08	7.19e-16	4.085e-14
Astro	OAT	1.249	5.197	64.91	7.845e-16	4.435e-14
Astro	CATSPER3	1.607	3.404	64.91	7.848e-16	4.435e-14
Astro	COPZ2	2.076	2.395	64.89	7.921e-16	4.463e-14
Astro	LINC00645	5.9	-0.4548	64.85	8.073e-16	4.536e-14
Astro	MOGAT1	3.159	1.611	64.46	9.838e-16	5.514e-14
Astro	GRAMD1C	4.132	5.229	64.38	1.025e-15	5.729e-14
Astro	CCNL2	1.093	5.934	64.28	1.082e-15	6.03e-14
Astro	BCKDHB	1.629	6.864	64.2	1.124e-15	6.249e-14
Astro	EFEMP1	5.545	3.978	64.17	1.139e-15	6.316e-14
Astro	CAMK2G	2.597	7.41	64.16	1.144e-15	6.327e-14
Astro	LEKR1	1.609	3.627	63.97	1.261e-15	6.952e-14
Astro	ATP13A5	4.252	2.812	63.87	1.331e-15	7.321e-14
Astro	SLC25A35	3.029	1.329	63.84	1.348e-15	7.394e-14
Astro	C19orf18	2.524	2.575	63.71	1.441e-15	7.882e-14
Astro	CD72	2.778	1.529	63.69	1.459e-15	7.957e-14
Astro	IQCA1	3.277	5.196	63.56	1.555e-15	8.462e-14
Astro	ZNF680	1.871	6.454	63.11	1.952e-15	1.059e-13
Astro	PTAR1	2.25	5.383	63.05	2.015e-15	1.091e-13
Astro	C9orf43	2.013	0.5741	63.02	2.048e-15	1.106e-13
Astro	NHSL1	5.199	6.12	62.93	2.136e-15	1.15e-13
Astro	MARCHF5	0.9794	5.158	62.78	2.307e-15	1.239e-13
Astro	OR9A4	2.996	3.357	62.74	2.353e-15	1.26e-13
Astro	GPR143	4.376	1.076	62.7	2.41e-15	1.288e-13
Astro	DDIT4	3.78	3.984	62.64	2.488e-15	1.326e-13
Astro	OPLAH	4.437	0.7564	62.48	2.692e-15	1.43e-13
Astro	TOB2	2.023	4.967	62.47	2.704e-15	1.434e-13
Astro	ERICH6-AS1	2.205	2.063	62.31	2.929e-15	1.549e-13
Astro	FADS2	2.88	4.74	62.29	2.957e-15	1.559e-13
Astro	NBPF19	3.46	3.565	62.07	3.31e-15	1.74e-13
Astro	SPATC1	3.544	2.111	62.07	3.315e-15	1.74e-13
Astro	WFS1	3.19	3.131	62	3.438e-15	1.8e-13
Astro	GPC5-AS2	5.138	1.457	61.98	3.478e-15	1.815e-13
Astro	ADORA2B	3.717	2.89	61.95	3.516e-15	1.831e-13
Astro	HP	5.071	-1.903	61.94	3.533e-15	1.835e-13
Astro	ARFGAP2	0.9298	4.887	61.9	3.61e-15	1.87e-13
Astro	APBB3	1.113	4.07	61.82	3.755e-15	1.94e-13
Astro	ELP4	1.276	6.99	61.75	3.903e-15	2.012e-13
Astro	ECHDC2	2.566	5.882	61.59	4.224e-15	2.172e-13
Astro	CDH26	1.704	3.654	61.54	4.331e-15	2.221e-13
Astro	SPACA6	1.441	3.414	61.54	4.348e-15	2.225e-13
Astro	TTPA	4.739	2.517	61.53	4.364e-15	2.227e-13
Astro	CABLES1	3.738	6.421	61.41	4.632e-15	2.358e-13
Astro	HOGA1	2.977	2.181	61.36	4.745e-15	2.41e-13
Astro	PAX6	4.753	3.213	61.29	4.931e-15	2.498e-13
Astro	EZR	5.464	3.595	61.13	5.349e-15	2.703e-13
Astro	STK17B	3.814	3.509	60.85	6.157e-15	3.104e-13
Astro	RPL34-DT	1.724	3.983	60.68	6.723e-15	3.381e-13
Astro	SLC41A1	1.862	3.431	60.59	7.039e-15	3.531e-13
Astro	VWCE	2.408	3.781	60.19	8.594e-15	4.301e-13
Astro	NRBP2	1.632	6.135	60.02	9.385e-15	4.685e-13
Astro	CAPN2	2.455	5.121	59.87	1.015e-14	5.053e-13
Astro	RFX3-DT	2.297	3.173	59.38	1.297e-14	6.429e-13
Astro	KAT2A	1.162	5.412	59.38	1.297e-14	6.429e-13
Astro	ZNF98	4.517	2.726	59.33	1.336e-14	6.607e-13
Astro	TRPV1	1.293	4.528	59.25	1.385e-14	6.833e-13
Astro	FGF2	3.958	4.164	59.03	1.554e-14	7.644e-13
Astro	KCNN3	3.869	5.281	58.86	1.69e-14	8.298e-13
Astro	BMPR1A	1.502	6.993	58.43	2.103e-14	1.03e-12
Astro	SYCE2	1.555	2.6	58.29	2.259e-14	1.102e-12
Astro	IQCK	2.137	6.169	58.29	2.261e-14	1.102e-12
Astro	BDH2	4.06	2.373	58.28	2.273e-14	1.105e-12
Astro	C2orf72	2.741	5.617	58.22	2.343e-14	1.137e-12
Astro	CEP131	1.416	2.285	58.15	2.429e-14	1.176e-12
Astro	SPOP	1.132	6.355	58.02	2.593e-14	1.252e-12
Astro	GPD1L	-3.442	5.097	58.02	2.601e-14	1.253e-12
Astro	CRB1	2.81	7.118	57.77	2.946e-14	1.416e-12
Astro	LETMD1	0.9405	5.429	57.73	3.006e-14	1.441e-12
Astro	UBTD1	2.281	3.544	57.62	3.174e-14	1.518e-12
Astro	WDR45	1.15	3.857	57.59	3.237e-14	1.545e-12
Astro	CIMIP6	2.207	2.309	57.4	3.563e-14	1.696e-12
Astro	ICAM3	3.263	-1.378	57.37	3.613e-14	1.716e-12
Astro	CC2D2B	2.588	3.918	57.33	3.676e-14	1.742e-12
Astro	ACSS1	5.197	5.241	57.33	3.685e-14	1.742e-12
Astro	EDNRB	4.837	3.403	57.01	4.337e-14	2.046e-12
Astro	PLCD4	1.678	2.781	56.94	4.488e-14	2.112e-12
Astro	EMX2OS	6.101	3.567	56.85	4.701e-14	2.208e-12
Astro	PFKFB1	1.649	1.451	56.83	4.761e-14	2.231e-12
Astro	TCTN1	1.323	4.498	56.75	4.938e-14	2.308e-12
Astro	C1orf87	2.685	-0.6018	56.65	5.197e-14	2.424e-12
Astro	PNISR	0.9729	7.891	56.61	5.325e-14	2.478e-12
Astro	MAMDC4	2.36	1.808	56.41	5.895e-14	2.737e-12
Astro	SRI	1.271	5.022	56.36	6.028e-14	2.792e-12
Astro	WFDC10B	1.696	0.7172	56.31	6.192e-14	2.862e-12
Astro	CCDC78	2.254	0.9895	56.24	6.416e-14	2.959e-12
Astro	CEP85L	1.65	7.501	56.14	6.76e-14	3.111e-12
Astro	IRX3	6.371	-3.237	56.1	6.895e-14	3.165e-12
Astro	F11	2.749	0.2446	55.9	7.62e-14	3.49e-12
Astro	SLC27A1	1.934	5.76	55.57	9.015e-14	4.12e-12
Astro	TSC2	1.131	5.068	55.55	9.104e-14	4.152e-12
Astro	PRKCZ	-3.579	6.241	55.55	9.129e-14	4.154e-12
Astro	GLOD5	2.259	-0.1505	55.48	9.425e-14	4.279e-12
Astro	COQ9	1.227	4.817	55.41	9.776e-14	4.429e-12
Astro	PYROXD2	2.204	2.647	55.37	9.984e-14	4.513e-12
Astro	PSME2	1.603	1.632	55.36	1.002e-13	4.521e-12
Astro	GFPT1	-1.411	6.147	55.28	1.048e-13	4.716e-12
Astro	GPM6A	2.835	10.12	55.1	1.144e-13	5.139e-12
Astro	BIRC7	6.38	-2.742	55.01	1.201e-13	5.384e-12
Astro	RBCK1	1.055	4.865	54.97	1.222e-13	5.463e-12
Astro	HADHA	1.331	5.186	54.85	1.299e-13	5.795e-12
Astro	LINC01270	3.334	-1.449	54.67	1.427e-13	6.352e-12
Astro	AAAS	1.317	3.441	54.64	1.446e-13	6.425e-12
Astro	S100A3	6.021	-3.416	54.41	1.626e-13	7.207e-12
Astro	PCSK4	1.916	2.6	54.13	1.876e-13	8.298e-12
Astro	GINS3	2.79	0.1726	53.98	2.025e-13	8.939e-12
Astro	ODAD3	1.939	1.72	53.92	2.085e-13	9.181e-12
Astro	HSPB8	2.959	3.25	53.89	2.123e-13	9.332e-12
Astro	MMP28	3.361	4.1	53.79	2.235e-13	9.802e-12
Astro	RAPGEF3	4.34	4.308	53.61	2.445e-13	1.07e-11
Astro	EDNRB-AS1	3.794	1.486	53.54	2.534e-13	1.107e-11
Astro	LCTL	2.394	-0.5135	53.03	3.293e-13	1.435e-11
Astro	LRP5L	1.545	2.201	53	3.331e-13	1.448e-11
Astro	LPIN1	1.784	6.605	52.81	3.669e-13	1.592e-11
Astro	ARFGAP1	1.243	4.814	52.69	3.911e-13	1.692e-11
Astro	SH3PXD2B	3.068	4.993	52.68	3.921e-13	1.692e-11
Astro	SPATA17	1.92	2.525	52.68	3.924e-13	1.692e-11
Astro	GRIN2C	5.198	3.972	52.66	3.971e-13	1.706e-11
Astro	MAFTRR	2.872	-0.496	52.66	3.973e-13	1.706e-11
Astro	EHMT1	1.019	7.162	52.5	4.304e-13	1.842e-11
Astro	LHFPL1	3.971	0.788	52.5	4.309e-13	1.842e-11
Astro	STK33	4.089	4.978	52.44	4.437e-13	1.893e-11
Astro	SLC25A20	2.088	2.77	52.21	4.996e-13	2.127e-11
Astro	POFUT2	1.435	3.576	52.19	5.041e-13	2.142e-11
Astro	ZNF384	0.9561	3.823	52.14	5.169e-13	2.192e-11
Astro	AASDH	1.25	5.321	51.99	5.57e-13	2.357e-11
Astro	NRSN2-AS1	1.709	1.751	51.96	5.67e-13	2.395e-11
Astro	MYCBPAP	1.584	2.22	51.78	6.213e-13	2.619e-11
Astro	SOX9-AS1	4.077	2.624	51.76	6.279e-13	2.641e-11
Astro	SYCP3	1.814	3.721	51.73	6.378e-13	2.677e-11
Astro	SPRING1	1.214	3.734	51.72	6.39e-13	2.677e-11
Astro	COQ8B	1.259	3.908	51.6	6.811e-13	2.847e-11
Astro	C20orf96	2.014	2.638	51.36	7.69e-13	3.208e-11
Astro	MKLN1-AS	1.544	3.055	51.34	7.779e-13	3.239e-11
Astro	SAXO1	2.082	1.666	51.31	7.881e-13	3.275e-11
Astro	LINC01088	2.536	3.607	51.3	7.93e-13	3.289e-11
Astro	ROPN1B	2.176	0.4431	51.23	8.197e-13	3.392e-11
Astro	MIR9-1HG	3.489	6.882	51.17	8.476e-13	3.501e-11
Astro	TTC23	2.608	3.722	51.15	8.554e-13	3.526e-11
Astro	PHKA1	3.349	3.954	51.09	8.823e-13	3.63e-11
Astro	CTSH	3.726	3.353	51.07	8.896e-13	3.652e-11
Astro	FOXJ1	4.509	-2.666	51	9.248e-13	3.789e-11
Astro	RAB13	4.298	-0.3797	50.99	9.3e-13	3.803e-11
Astro	SLC44A3	2.858	2.812	50.82	1.015e-12	4.141e-11
Astro	SLC15A2	3.321	5.108	50.68	1.086e-12	4.424e-11
Astro	ZMAT1	1.82	5.726	50.56	1.158e-12	4.706e-11
Astro	TMEM94	1.594	5.081	50.54	1.168e-12	4.738e-11
Astro	LINC00174	1.625	4.155	50.49	1.199e-12	4.848e-11
Astro	MGST1	4.955	3.731	50.49	1.2e-12	4.848e-11
Astro	MKS1	1.441	2.938	50.06	1.492e-12	6.016e-11
Astro	NSMF	1.847	5.289	49.89	1.623e-12	6.533e-11
Astro	SLC26A6	1.875	1.611	49.8	1.705e-12	6.849e-11
Astro	RBM11	-3.613	3.767	49.66	1.824e-12	7.315e-11
Astro	NBPF10	3.776	1.23	49.64	1.844e-12	7.38e-11
Astro	LINC01340	1.86	2.255	49.59	1.899e-12	7.586e-11
Astro	PTPN7	2.415	1.754	49.43	2.06e-12	8.212e-11
Astro	FXYD1	3.689	3.312	49.34	2.15e-12	8.552e-11
Astro	CAPS	2.03	2.887	49.3	2.193e-12	8.709e-11
Astro	CCT6B	1.532	2.955	49.02	2.534e-12	1.004e-10
Astro	BAALC-AS1	2.876	2.987	49.02	2.538e-12	1.004e-10
Astro	ANKRD9	2.458	3.968	48.99	2.575e-12	1.017e-10
Astro	SYMPK	0.9423	5.67	48.72	2.957e-12	1.165e-10
Astro	MIIP	1.424	3.223	48.65	3.061e-12	1.204e-10
Astro	CYSTM1	1.977	4.34	48.62	3.107e-12	1.22e-10
Astro	DTNA	2.525	9.281	48.56	3.204e-12	1.255e-10
Astro	HMGA2	2.306	1.451	48.44	3.414e-12	1.335e-10
Astro	STX3	-3.537	5.65	48.4	3.481e-12	1.359e-10
Astro	HCFC1-AS1	4.754	-3.076	48.32	3.617e-12	1.409e-10
Astro	SPPL2B	1.395	5.558	48.19	3.874e-12	1.506e-10
Astro	IQCD	1.483	1.637	48.12	4.009e-12	1.556e-10
Astro	SUGCT	1.843	5.411	48.12	4.017e-12	1.556e-10
Astro	C17orf67	-2.655	4.003	48.09	4.062e-12	1.57e-10
Astro	SLC3A2	2.089	5.508	48.08	4.091e-12	1.579e-10
Astro	LINC00963	2.141	2.6	48.04	4.184e-12	1.612e-10
Astro	PHF21B	4.216	4.667	47.93	4.426e-12	1.701e-10
Astro	TBX6	3.726	0.03086	47.88	4.526e-12	1.737e-10
Astro	LINC00467	2.792	2.647	47.87	4.544e-12	1.74e-10
Astro	EYA2	4.492	4.848	47.87	4.551e-12	1.74e-10
Astro	ARHGEF4	2.479	7.136	47.86	4.577e-12	1.747e-10
Astro	LINC00437	4.02	1.812	47.86	4.588e-12	1.747e-10
Astro	TMEM216	1.386	2.657	47.82	4.667e-12	1.774e-10
Astro	ZFAS1	0.9927	4.673	47.78	4.759e-12	1.806e-10
Astro	KCNE5	4.462	-2.685	47.76	4.822e-12	1.827e-10
Astro	RPE65	3.782	-0.7851	47.73	4.881e-12	1.845e-10
Astro	LRTOMT	1.377	2.3	47.73	4.899e-12	1.849e-10
Astro	ALDH2	2.028	4.926	47.71	4.945e-12	1.863e-10
Astro	METTL17	1.146	3.986	47.68	5.02e-12	1.887e-10
Astro	DXO	1.376	2.528	47.45	5.643e-12	2.117e-10
Astro	SERP1	0.7509	6.267	47.45	5.65e-12	2.117e-10
Astro	S100A1	4.929	1.928	47.34	5.96e-12	2.229e-10
Astro	RUSC1-AS1	2.827	-0.9487	47.19	6.455e-12	2.41e-10
Astro	KCNQ1OT1	-4.736	7.4	47.17	6.495e-12	2.42e-10
Astro	TP53BP2	3.61	4.056	46.86	7.615e-12	2.832e-10
Astro	PIRT	3.217	0.02542	46.84	7.711e-12	2.863e-10
Astro	CLIP1-AS1	1.603	0.9292	46.78	7.943e-12	2.944e-10
Astro	USH1C	4.815	1.51	46.76	8.014e-12	2.964e-10
Astro	DMPK	1.343	4.785	46.66	8.449e-12	3.12e-10
Astro	GLUL	4.356	6.064	46.54	8.989e-12	3.313e-10
Astro	GPC4	3.702	2.88	46.51	9.124e-12	3.357e-10
Astro	RABL3	1.099	4.192	46.42	9.541e-12	3.504e-10
Astro	AMOT	3.737	3.623	46.4	9.623e-12	3.528e-10
Astro	RBPMS-AS1	4.78	-3.183	46.38	9.763e-12	3.573e-10
Astro	EIF2S3	1.477	4.776	46.35	9.887e-12	3.612e-10
Astro	NCBP1	0.7863	5.024	46.33	9.975e-12	3.638e-10
Astro	MT1X	4.372	2.432	46.31	1.01e-11	3.676e-10
Astro	HPRT1	-1.862	5.652	46.28	1.024e-11	3.72e-10
Astro	ALKBH8	-1.353	4.872	46.15	1.093e-11	3.966e-10
Astro	FNDC7	3.353	0.4078	46.08	1.133e-11	4.101e-10
Astro	SRSF5	0.9806	7.071	46.06	1.146e-11	4.144e-10
Astro	CXADR	-4.078	6.288	45.94	1.217e-11	4.39e-10
Astro	ABCA5	-3.584	7.275	45.78	1.325e-11	4.771e-10
Astro	RWDD3	1.81	3.096	45.7	1.378e-11	4.955e-10
Astro	CDC37	1.42	4.851	45.65	1.414e-11	5.072e-10
Astro	ATL2	1.354	6.484	45.65	1.416e-11	5.072e-10
Astro	SLC7A11	4.823	5.219	45.57	1.476e-11	5.278e-10
Astro	PNPLA3	2.732	2.406	45.43	1.584e-11	5.648e-10
Astro	IDH2	1.838	4.723	45.43	1.584e-11	5.648e-10
Astro	WDR54	-2.517	3.001	45.37	1.634e-11	5.814e-10
Astro	NOL3	1.858	3.072	45.29	1.701e-11	6.042e-10
Astro	PPP1R3D	2.967	1.501	45.23	1.755e-11	6.223e-10
Astro	TFIP11	0.9094	3.536	45.1	1.87e-11	6.621e-10
Astro	GDF9	1.96	-0.1533	45.1	1.875e-11	6.628e-10
Astro	TMEM254-AS1	1.402	3.422	45.02	1.954e-11	6.892e-10
Astro	PPP2R1B	1.968	5.125	44.83	2.153e-11	7.583e-10
Astro	TET1	1.825	5.146	44.81	2.168e-11	7.623e-10
Astro	MSH2	-1.466	6.234	44.76	2.231e-11	7.831e-10
Astro	RAB5C	1.004	4.61	44.75	2.237e-11	7.837e-10
Astro	XTBD1	-1.56	3.662	44.74	2.246e-11	7.856e-10
Astro	RXYLT1-AS1	2.505	-0.3648	44.61	2.401e-11	8.385e-10
Astro	SDC2	3.411	4.245	44.58	2.447e-11	8.529e-10
Astro	MKNK2	1.473	3.142	44.56	2.473e-11	8.607e-10
Astro	POLM	1.575	3.47	44.54	2.489e-11	8.649e-10
Astro	SHISA7	-3.414	4.873	44.51	2.529e-11	8.771e-10
Astro	NOXRED1	1.514	2.717	44.39	2.691e-11	9.318e-10
Astro	KCNK5	3.48	-2.238	44.32	2.791e-11	9.648e-10
Astro	TAPBPL	2.241	1.635	44.26	2.876e-11	9.926e-10
Astro	TMEM169	-2.441	4.231	44.12	3.081e-11	1.062e-09
Astro	EFHB	1.61	2.354	44.09	3.136e-11	1.079e-09
Astro	WDR6	1.867	5.128	44.02	3.249e-11	1.116e-09
Astro	CLUH	1.062	4.139	43.98	3.32e-11	1.138e-09
Astro	CAD	1.021	3.344	43.88	3.486e-11	1.193e-09
Astro	NBPF14	3.848	3.485	43.84	3.566e-11	1.218e-09
Astro	SLC25A29	1.637	6.159	43.8	3.646e-11	1.244e-09
Astro	CD44	3.481	1.424	43.79	3.659e-11	1.246e-09
Astro	ATP1A4	2.672	0.1316	43.76	3.711e-11	1.262e-09
Astro	FZD8	3.717	1.104	43.67	3.88e-11	1.317e-09
Astro	CGRRF1	1.065	4.292	43.67	3.892e-11	1.319e-09
Astro	MKLN1	1.189	8.634	43.62	3.993e-11	1.351e-09
Astro	ZNF395	1.813	4.818	43.57	4.096e-11	1.383e-09
Astro	TELO2	1.309	3.41	43.55	4.133e-11	1.393e-09
Astro	CENPV	-2	5.048	43.4	4.465e-11	1.503e-09
Astro	WHR1	0.8604	3.684	43.39	4.478e-11	1.505e-09
Astro	DCUN1D1	1.212	6.034	43.36	4.564e-11	1.532e-09
Astro	MSANTD3	-2.081	2.68	43.26	4.782e-11	1.602e-09
Astro	HEMK1	1.508	2.395	43.13	5.126e-11	1.714e-09
Astro	LINC00412	2.989	-1.556	43.05	5.341e-11	1.783e-09
Astro	CDC37L1-DT	1.914	0.7117	43.02	5.417e-11	1.806e-09
Astro	ETFA	1.236	5.645	43.01	5.434e-11	1.809e-09
Astro	CCDC154	1.416	2.019	42.96	5.592e-11	1.858e-09
Astro	TNFRSF21	-3.552	5.573	42.93	5.685e-11	1.886e-09
Astro	GSTM5	5.159	0.3851	42.7	6.386e-11	2.115e-09
Astro	AEBP1	5.379	1.216	42.67	6.47e-11	2.14e-09
Astro	ZNF296	1.964	0.2082	42.6	6.703e-11	2.213e-09
Astro	REPS1	1.481	7.385	42.57	6.812e-11	2.245e-09
Astro	RBMS1	-4.362	7.14	42.48	7.123e-11	2.344e-09
Astro	RAB34	5.223	2.279	42.44	7.271e-11	2.389e-09
Astro	OGFRL1	2.645	5.981	42.41	7.397e-11	2.426e-09
Astro	CHPT1	1.773	7.072	42.41	7.408e-11	2.426e-09
Astro	TPD52L1	4.447	5.887	42.4	7.441e-11	2.433e-09
Astro	ADI1	1.269	4.274	42.39	7.462e-11	2.436e-09
Astro	PLCL2	-3.908	7.651	42.29	7.866e-11	2.564e-09
Astro	PARP6	1.57	5.142	42.19	8.262e-11	2.689e-09
Astro	POLR2J	1.013	3.597	42.14	8.487e-11	2.758e-09
Astro	MTA2	1.47	1.529	42.13	8.521e-11	2.764e-09
Astro	REPS2	-3.662	7.245	42.12	8.567e-11	2.775e-09
Astro	NAPSA	1.998	0.5792	42.11	8.649e-11	2.797e-09
Astro	HADHB	1.129	5.701	41.84	9.889e-11	3.193e-09
Astro	HSD17B7	1.334	3.78	41.81	1.004e-10	3.237e-09
Astro	ENO3	3.349	-0.7305	41.77	1.025e-10	3.3e-09
Astro	CHRNB1	1.333	1.726	41.76	1.033e-10	3.321e-09
Astro	FLT3LG	1.981	0.9931	41.67	1.082e-10	3.473e-09
Astro	GBA2	1.038	4.975	41.65	1.094e-10	3.506e-09
Astro	MRAS	1.662	5.281	41.64	1.099e-10	3.516e-09
Astro	NDRG2	4.741	5.381	41.6	1.122e-10	3.584e-09
Astro	LRP4	1.685	7.143	41.58	1.134e-10	3.617e-09
Astro	S100A13	3.906	2.484	41.48	1.192e-10	3.796e-09
Astro	TTYH1	3.508	5.848	41.46	1.206e-10	3.833e-09
Astro	STIM2	1.184	6.396	41.41	1.231e-10	3.908e-09
Astro	GRB10	-3.965	6.799	41.39	1.244e-10	3.94e-09
Astro	OSER1	0.8451	3.944	41.39	1.245e-10	3.94e-09
Astro	ACCS	1.465	3.186	41.35	1.276e-10	4.03e-09
Astro	TMEM150A	1.575	2.699	41.3	1.304e-10	4.113e-09
Astro	GPR35	1.424	1.988	41.18	1.389e-10	4.375e-09
Astro	NKRF	-1.546	4.441	41.15	1.407e-10	4.426e-09
Astro	VAC14	1.028	4.708	41.12	1.429e-10	4.488e-09
Astro	P2RY1	5.944	-0.1582	41.1	1.448e-10	4.54e-09
Astro	FEM1C	1.857	3.809	41.06	1.48e-10	4.632e-09
Astro	ZKSCAN7-AS1	1.535	1.529	40.99	1.529e-10	4.778e-09
Astro	ZNF80	5.198	-3.292	40.89	1.612e-10	5.032e-09
Astro	ALAD	1.164	4.124	40.88	1.616e-10	5.037e-09
Astro	SHPK	1.209	3.754	40.84	1.654e-10	5.146e-09
Astro	EAF2	2.176	4.476	40.77	1.714e-10	5.325e-09
Astro	AXDND1	1.445	2.47	40.76	1.725e-10	5.351e-09
Astro	JARID2	1.491	7.394	40.7	1.773e-10	5.492e-09
Astro	TRIM47	4.098	1.818	40.63	1.84e-10	5.684e-09
Astro	NIPSNAP2	1.376	6.238	40.63	1.841e-10	5.684e-09
Astro	FIRRE	3.557	3.011	40.39	2.084e-10	6.427e-09
Astro	DGAT2L6	1.784	0.7257	40.38	2.092e-10	6.44e-09
Astro	SH3KBP1	-3.681	7.339	40.37	2.104e-10	6.47e-09
Astro	ZRANB2-DT	1.07	3.906	40.36	2.113e-10	6.486e-09
Astro	MRPL27	1.005	3.987	40.36	2.116e-10	6.487e-09
Astro	PSIP1	-0.9417	6.31	40.15	2.353e-10	7.201e-09
Astro	TBX5-AS1	5.845	-3.536	40.11	2.395e-10	7.321e-09
Astro	RNF183	3.446	-2.444	40.11	2.4e-10	7.325e-09
Astro	CDK5RAP3	1.333	4.907	40.02	2.51e-10	7.648e-09
Astro	TXNL4B	1.52	2.551	39.94	2.623e-10	7.982e-09
Astro	CST3	4.145	6.305	39.9	2.671e-10	8.116e-09
Astro	FAM131B	-3.218	4.215	39.69	2.977e-10	9.032e-09
Astro	ZSWIM8	0.761	5.573	39.62	3.092e-10	9.367e-09
Astro	PITPNC1	3.123	8.623	39.47	3.335e-10	1.009e-08
Astro	PCNX3	0.9791	3.239	39.44	3.384e-10	1.022e-08
Astro	ERRFI1	1.163	4.284	39.43	3.403e-10	1.025e-08
Astro	SLC1A4	1.715	5.3	39.43	3.403e-10	1.025e-08
Astro	AKR7A3	1.425	2.541	39.42	3.416e-10	1.027e-08
Astro	RIT1	1.259	3.172	39.35	3.546e-10	1.065e-08
Astro	NFKBIL1	0.9495	3.234	39.3	3.633e-10	1.089e-08
Astro	MYADM	-2.346	3.752	39.25	3.726e-10	1.116e-08
Astro	SYTL4	4.003	2.704	39.23	3.764e-10	1.125e-08
Astro	PLPP7	-1.201	4.182	39.18	3.868e-10	1.155e-08
Astro	PPP1R42	2.021	2.503	39.17	3.876e-10	1.155e-08
Astro	TRIL	4.916	1.778	39.12	3.982e-10	1.185e-08
Astro	UBQLN1	-0.7767	6.234	39.12	3.99e-10	1.186e-08
Astro	LINC00366	5.001	-2.502	39.08	4.068e-10	1.207e-08
Astro	AHI1-DT	1.842	4.245	39.04	4.147e-10	1.229e-08
Astro	NDUFS3	0.8083	3.879	38.96	4.321e-10	1.279e-08
Astro	CLDN10-AS1	1.797	-0.2405	38.91	4.446e-10	1.314e-08
Astro	FAM107A	3.955	4.443	38.83	4.625e-10	1.365e-08
Astro	PDLIM3	3.902	2.799	38.79	4.72e-10	1.391e-08
Astro	SHC1	1.388	3.291	38.74	4.837e-10	1.423e-08
Astro	KLHL26	1.524	2.328	38.73	4.868e-10	1.43e-08
Astro	AGER	2.734	0.7731	38.72	4.879e-10	1.432e-08
Astro	RGMA	3.948	4.582	38.7	4.933e-10	1.445e-08
Astro	CCT8	-1.15	4.754	38.7	4.95e-10	1.448e-08
Astro	ASAP3	2.568	3.764	38.69	4.958e-10	1.449e-08
Astro	NHERF1	4.537	2.371	38.68	4.994e-10	1.457e-08
Astro	IGSF1	3.653	0.03114	38.65	5.081e-10	1.48e-08
Astro	MAP3K6	2.287	0.546	38.53	5.391e-10	1.568e-08
Astro	TRIM46	-2.407	4.335	38.41	5.741e-10	1.668e-08
Astro	PABPC1L2A	-5.11	1.027	38.37	5.839e-10	1.694e-08
Astro	FRMPD2	3.778	2.24	38.32	6.004e-10	1.739e-08
Astro	DCTN1-AS1	-3.817	1.931	38.32	6.01e-10	1.739e-08
Astro	TCEAL7	-2.506	4.735	38.25	6.238e-10	1.802e-08
Astro	A2ML1	2.157	3.693	38.23	6.275e-10	1.81e-08
Astro	PIGA	1.914	1.79	38.19	6.406e-10	1.845e-08
Astro	ACMSD	-3.707	3.428	38.13	6.609e-10	1.901e-08
Astro	FRY-AS1	-2.992	3.48	38.08	6.794e-10	1.952e-08
Astro	RDH10	3.271	1.026	38.06	6.849e-10	1.965e-08
Astro	CPAMD8	1.829	1.449	38.05	6.892e-10	1.974e-08
Astro	SH3BGR	1.354	3.57	38.05	6.9e-10	1.974e-08
Astro	IFT74	1.029	4.911	38.03	6.982e-10	1.995e-08
Astro	PPARGC1B	-3.892	5.829	38.01	7.033e-10	2.006e-08
Astro	TNFRSF11B	2.777	0.1989	38.01	7.054e-10	2.009e-08
Astro	DPP8	0.907	6.238	37.99	7.102e-10	2.021e-08
Astro	ICA1	-3.976	7.148	37.8	7.841e-10	2.228e-08
Astro	LPP-AS2	3.274	-1.206	37.76	8.013e-10	2.273e-08
Astro	MIATNB	1.55	4.4	37.67	8.37e-10	2.371e-08
Astro	TMEM179	-3.625	4.232	37.49	9.195e-10	2.601e-08
Astro	UNG	1.07	3.396	37.48	9.218e-10	2.604e-08
Astro	ZNF211	1.373	2.908	37.44	9.42e-10	2.658e-08
Astro	RDH16	2.256	-0.9337	37.4	9.63e-10	2.713e-08
Astro	COX7B	1.053	4.315	37.32	1.002e-09	2.819e-08
Astro	SLC25A5-AS1	1.699	1.199	37.25	1.039e-09	2.918e-08
Astro	PRSS45P	4.772	-3.266	37.2	1.066e-09	2.99e-08
Astro	TDP1	-1.188	4.378	37.19	1.07e-09	3e-08
Astro	GPC5-AS1	4.561	1.394	37.15	1.092e-09	3.055e-08
Astro	HSD17B14	2.449	3.487	37.11	1.115e-09	3.115e-08
Astro	NUDT8	2.623	0.8038	37.07	1.14e-09	3.181e-08
Astro	MYT1L-AS1	-5.146	2.019	36.96	1.207e-09	3.363e-08
Astro	SIX5	6.138	-0.3961	36.9	1.241e-09	3.455e-08
Astro	SERPINI2	3.021	2.665	36.9	1.244e-09	3.458e-08
Astro	VEGFA	3.079	4.451	36.81	1.302e-09	3.613e-08
Astro	METRN	3.206	4.78	36.76	1.334e-09	3.699e-08
Astro	DSCAS	2.311	2.259	36.73	1.354e-09	3.749e-08
Astro	TMEM184B	1.206	6.383	36.7	1.374e-09	3.8e-08
Astro	GLB1L	1.431	1.23	36.7	1.378e-09	3.804e-08
Astro	DBI	2.52	3.519	36.66	1.405e-09	3.873e-08
Astro	TCF7L2	3.172	6.452	36.6	1.454e-09	4.003e-08
Astro	HPSE2	4.258	7.529	36.59	1.461e-09	4.018e-08
Astro	PBX2	1.078	3.766	36.53	1.507e-09	4.138e-08
Astro	DBT	0.6772	5.064	36.46	1.557e-09	4.271e-08
Astro	SUCLG2-DT	3.005	5.327	36.43	1.581e-09	4.329e-08
Astro	ACKR3	4.223	1.971	36.43	1.584e-09	4.333e-08
Astro	TTC34	1.959	1.089	36.42	1.592e-09	4.347e-08
Astro	SH2B1	0.7406	5.702	36.42	1.594e-09	4.348e-08
Astro	LIFR	3.066	6.657	36.38	1.624e-09	4.424e-08
Astro	TAF6L	1.207	3.452	36.35	1.647e-09	4.482e-08
Astro	TLNRD1	-2.342	2.559	36.29	1.702e-09	4.624e-08
Astro	TUSC1	-2.073	3.216	36.22	1.766e-09	4.791e-08
Astro	IDH1	1.901	4.82	36.2	1.783e-09	4.831e-08
Astro	TEX9	1.33	4.838	36.05	1.927e-09	5.216e-08
Astro	HEPH	4.95	3.318	36.02	1.956e-09	5.286e-08
Astro	SPAG8	1.425	2.491	36.01	1.965e-09	5.304e-08
Astro	MUS81	1.018	3.984	36	1.971e-09	5.314e-08
Astro	FAM181A	4.396	0.4703	35.95	2.03e-09	5.464e-08
Astro	DARS1	1.117	5.681	35.93	2.047e-09	5.505e-08
Astro	GPC5	4.163	9.141	35.92	2.056e-09	5.519e-08
Astro	XKRX	1.729	2.844	35.88	2.094e-09	5.615e-08
Astro	NMD3	0.9461	4.292	35.87	2.109e-09	5.649e-08
Astro	DSC1	2.454	-0.2096	35.84	2.147e-09	5.742e-08
Astro	AJUBA	4.325	-2.721	35.82	2.168e-09	5.792e-08
Astro	PAQR6	3.852	3.334	35.71	2.29e-09	6.109e-08
Astro	TNFSF9	-4.819	1.694	35.63	2.381e-09	6.343e-08
Astro	EIF2B4	0.9634	3.292	35.62	2.404e-09	6.397e-08
Astro	FABP1	2.682	-1.316	35.59	2.431e-09	6.461e-08
Astro	IDH1-AS1	2.587	-1.197	35.58	2.442e-09	6.481e-08
Astro	MTA1	0.9983	5.165	35.55	2.485e-09	6.587e-08
Astro	PDLIM4	3.53	0.0675	35.53	2.509e-09	6.642e-08
Astro	KIAA1586	-0.8886	5.128	35.51	2.538e-09	6.709e-08
Astro	EYA1	4.149	5.039	35.5	2.555e-09	6.745e-08
Astro	TAF8	1.274	4.143	35.48	2.572e-09	6.782e-08
Astro	PON3	4.786	1.087	35.48	2.578e-09	6.789e-08
Astro	FAM204A	0.6108	5.698	35.45	2.62e-09	6.892e-08
Astro	HEXB	-1.568	5.209	35.4	2.679e-09	7.038e-08
Astro	METTL15	0.9284	6.938	35.4	2.689e-09	7.054e-08
Astro	GATA1	2.962	-1.168	35.39	2.701e-09	7.078e-08
Astro	PQBP1	1.01	2.676	35.39	2.705e-09	7.079e-08
Astro	APP	-2.603	9.302	35.38	2.709e-09	7.081e-08
Astro	FKBP10	4.556	2.192	35.38	2.719e-09	7.097e-08
Astro	CD109	3.071	3.373	35.32	2.794e-09	7.282e-08
Astro	HDGFL3	-1.017	6.636	35.2	2.974e-09	7.743e-08
Astro	TRPT1	1.786	2.514	35.19	2.989e-09	7.771e-08
Astro	CFAP70	1.492	5.401	35.13	3.083e-09	8.007e-08
Astro	PLD2	2.78	2.502	35.11	3.115e-09	8.08e-08
Astro	STARD3	1.116	4.838	35.03	3.242e-09	8.398e-08
Astro	LRRC75A	1.307	3.749	34.94	3.398e-09	8.791e-08
Astro	GSTM3	1.485	3.708	34.94	3.403e-09	8.794e-08
Astro	LINC01433	3.339	-2.344	34.86	3.538e-09	9.13e-08
Astro	ENTPD5	0.9262	3.778	34.79	3.671e-09	9.462e-08
Astro	SHROOM3	3.58	6.244	34.77	3.702e-09	9.53e-08
Astro	LRRC3C	3.25	1.711	34.71	3.822e-09	9.826e-08
Astro	RALGAPA2	1.354	7.269	34.69	3.868e-09	9.932e-08
Astro	CYRIB	-2.656	8.642	34.64	3.962e-09	1.016e-07
Astro	CHORDC1	-0.9967	5.67	34.64	3.966e-09	1.016e-07
Astro	YWHAG	-1.602	6.511	34.51	4.245e-09	1.086e-07
Astro	ZFYVE21	1.922	5.193	34.44	4.395e-09	1.123e-07
Astro	HPDL	3.727	-1.198	34.41	4.472e-09	1.141e-07
Astro	ITSN1	1.43	7.59	34.39	4.517e-09	1.151e-07
Astro	ENHO	2.405	4.281	34.35	4.608e-09	1.173e-07
Astro	CACTIN	1.102	2.34	34.3	4.72e-09	1.198e-07
Astro	CIRBP	1.524	6.901	34.3	4.72e-09	1.198e-07
Astro	F8	1.082	3.638	34.3	4.724e-09	1.198e-07
Astro	DEF8	0.7006	4.963	34.24	4.873e-09	1.234e-07
Astro	WEE2	2.268	-0.8447	34.2	4.967e-09	1.256e-07
Astro	IGSF9	3.662	-2.448	34.2	4.971e-09	1.256e-07
Astro	RNF31	0.7061	3.817	34.19	4.995e-09	1.261e-07
Astro	BCAT1	-3.978	6.007	34.11	5.216e-09	1.315e-07
Astro	MMD2	3.74	6.236	34.01	5.485e-09	1.381e-07
Astro	CTF1	2.16	0.4146	33.96	5.617e-09	1.412e-07
Astro	CLEC4A	1.622	1.996	33.92	5.746e-09	1.443e-07
Astro	SYNJ1	-1.596	6.814	33.91	5.763e-09	1.446e-07
Astro	TUG1	1.042	5.647	33.87	5.907e-09	1.48e-07
Astro	HINT3	-1.23	4.865	33.84	5.986e-09	1.498e-07
Astro	GPR108	1.451	2.907	33.81	6.064e-09	1.515e-07
Astro	ACO2	1.027	5.461	33.78	6.164e-09	1.539e-07
Astro	NXNL1	3.672	-0.4759	33.75	6.259e-09	1.561e-07
Astro	AGAP2	-3.617	4.738	33.74	6.294e-09	1.567e-07
Astro	PKDREJ	4.242	-2.885	33.71	6.4e-09	1.591e-07
Astro	DNHD1	1.116	5.724	33.71	6.404e-09	1.591e-07
Astro	SUOX	1.17	3.05	33.64	6.615e-09	1.64e-07
Astro	MTSS2	2.933	5.701	33.64	6.62e-09	1.64e-07
Astro	ZNF768	1.325	2.462	33.64	6.627e-09	1.64e-07
Astro	SPACDR	3.111	2.147	33.59	6.807e-09	1.683e-07
Astro	ATP5F1C	0.9344	5.547	33.57	6.882e-09	1.699e-07
Astro	RGL2	1.74	4.442	33.54	6.995e-09	1.725e-07
Astro	HNF4G	3.947	2.442	33.51	7.093e-09	1.747e-07
Astro	ACAA1	1.01	4.779	33.51	7.106e-09	1.748e-07
Astro	TP53I3	2.507	1.298	33.5	7.126e-09	1.751e-07
Astro	CA12	3.681	2.186	33.49	7.146e-09	1.754e-07
Astro	PDC	-2.324	3.428	33.47	7.223e-09	1.771e-07
Astro	CCT5	-0.9871	4.693	33.41	7.463e-09	1.827e-07
Astro	C1QTNF6	1.453	2.712	33.41	7.477e-09	1.829e-07
Astro	IFI27L1	1.402	3.12	33.39	7.535e-09	1.841e-07
Astro	EFNB3	-3.234	3.667	33.38	7.597e-09	1.854e-07
Astro	SH3BP5	-3.24	6.098	33.32	7.806e-09	1.902e-07
Astro	IGFLR1	2.07	-0.3996	33.31	7.863e-09	1.914e-07
Astro	GBP7	2.352	0.5867	33.3	7.893e-09	1.919e-07
Astro	TUT1	0.857	3.082	33.29	7.958e-09	1.932e-07
Astro	PC	1.47	4.701	33.25	8.086e-09	1.961e-07
Astro	PTOV1-AS2	1.642	2.408	33.25	8.122e-09	1.968e-07
Astro	ZNF337-AS1	1.202	4.355	33.19	8.337e-09	2.017e-07
Astro	PARP10	3.374	2.006	33.17	8.44e-09	2.04e-07
Astro	MUC20	1.182	4.302	33.16	8.49e-09	2.05e-07
Astro	HIF1A	1.454	6.075	33.13	8.632e-09	2.081e-07
Astro	DUSP8	-2.767	4.13	33.11	8.688e-09	2.092e-07
Astro	ZXDC	1.022	6.416	33.11	8.715e-09	2.096e-07
Astro	UBAP2	0.8316	6.4	33.07	8.896e-09	2.137e-07
Astro	KLHL11	-1.246	4.057	33.06	8.94e-09	2.146e-07
Astro	REDIC1	1.615	1.265	33.04	9.046e-09	2.169e-07
Astro	CHST10	1.357	4.031	33	9.207e-09	2.204e-07
Astro	PGAP4	-2.831	4.821	32.99	9.263e-09	2.215e-07
Astro	TGIF1	2.656	1.741	32.93	9.56e-09	2.284e-07
Astro	PER1	1.691	4.889	32.92	9.582e-09	2.286e-07
Astro	ACSL4	-1.018	6.472	32.91	9.663e-09	2.303e-07
Astro	SPATA20	1.773	3.354	32.84	1.002e-08	2.386e-07
Astro	GDPD2	4.594	0.1719	32.8	1.02e-08	2.424e-07
Astro	PSMB2	-0.8418	4.802	32.8	1.021e-08	2.424e-07
Astro	TMEM62	-0.6818	5.596	32.78	1.033e-08	2.45e-07
Astro	WDR73	0.7662	5.057	32.74	1.051e-08	2.49e-07
Astro	MUTYH	1.538	3.666	32.65	1.103e-08	2.611e-07
Astro	EPHB1	2.947	6.411	32.65	1.104e-08	2.611e-07
Astro	ATG2A	1.013	3.722	32.61	1.127e-08	2.659e-07
Astro	AGL	1.122	5.965	32.61	1.127e-08	2.659e-07
Astro	C1orf216	-1.68	4.439	32.58	1.143e-08	2.693e-07
Astro	NRF1	0.7939	7.338	32.58	1.146e-08	2.697e-07
Astro	MTMR3	0.9969	6.953	32.56	1.156e-08	2.718e-07
Astro	GABBR1	1.706	6.569	32.55	1.162e-08	2.729e-07
Astro	NXF1	1.015	3.563	32.5	1.194e-08	2.8e-07
Astro	CYP4F12	1.796	0.0793	32.49	1.199e-08	2.808e-07
Astro	MANEAL	-2.512	3.616	32.48	1.205e-08	2.819e-07
Astro	HENMT1	-2.268	2.826	32.41	1.245e-08	2.91e-07
Astro	ATP1A1	-2.377	7.039	32.31	1.317e-08	3.074e-07
Astro	CD200	-2.845	5.89	32.2	1.391e-08	3.243e-07
Astro	DPP7	1.13	5.078	32.18	1.403e-08	3.268e-07
Astro	CHKA	1.692	7.095	32.18	1.409e-08	3.277e-07
Astro	PER3	1.554	6.96	32.13	1.438e-08	3.343e-07
Astro	ATXN2	0.7199	7.986	32.09	1.469e-08	3.41e-07
Astro	ARF1	-0.9412	5.777	32.09	1.475e-08	3.419e-07
Astro	ART4	2.036	0.3782	32.07	1.486e-08	3.442e-07
Astro	LINC01239	2.515	2.598	32.04	1.509e-08	3.49e-07
Astro	OR10AD1	1.867	1.159	32.01	1.534e-08	3.545e-07
Astro	MT1M	5.279	1.613	31.98	1.555e-08	3.589e-07
Astro	MINK1	1.179	5.646	31.98	1.558e-08	3.592e-07
Astro	HIPK1-AS1	1.745	1.233	31.97	1.568e-08	3.613e-07
Astro	CES1	4.071	-2.912	31.94	1.592e-08	3.664e-07
Astro	KLHL21	1.352	3.471	31.9	1.622e-08	3.727e-07
Astro	MARK3	0.629	7.81	31.9	1.624e-08	3.727e-07
Astro	TMEM160	-1.7	5.077	31.88	1.643e-08	3.767e-07
Astro	LINC01449	2.233	-0.9277	31.85	1.666e-08	3.815e-07
Astro	CDC42	-0.9369	6.316	31.71	1.789e-08	4.094e-07
Astro	SAXO4	1.645	1.832	31.63	1.868e-08	4.268e-07
Astro	POU3F2	3.744	3.319	31.6	1.894e-08	4.324e-07
Astro	PLPP3	4.349	5.622	31.58	1.918e-08	4.374e-07
Astro	TNIK	2.53	8.823	31.52	1.972e-08	4.492e-07
Astro	LINC00106	1.293	3.566	31.52	1.977e-08	4.498e-07
Astro	COQ10A	1.588	3.073	31.51	1.989e-08	4.521e-07
Astro	DHX38	1.051	3.519	31.48	2.014e-08	4.573e-07
Astro	MAPK12	1.675	3.887	31.47	2.027e-08	4.597e-07
Astro	TLCD5	1.259	4.116	31.43	2.065e-08	4.678e-07
Astro	ZFP69B	-2.368	3.126	31.43	2.069e-08	4.681e-07
Astro	NDUFAF2	-0.9893	6.246	31.41	2.091e-08	4.727e-07
Astro	SRPX2	5.296	1.439	31.35	2.15e-08	4.854e-07
Astro	FHIP1B	0.9094	4.334	31.35	2.154e-08	4.858e-07
Astro	MRPS35	-0.7759	5.278	31.34	2.166e-08	4.881e-07
Astro	PKP4	-3.044	8.346	31.33	2.172e-08	4.885e-07
Astro	STRAP	-0.7956	5.622	31.33	2.173e-08	4.885e-07
Astro	HOMEZ	1.594	2.104	31.33	2.179e-08	4.894e-07
Astro	PABPC1L2B	-3.126	1.276	31.3	2.214e-08	4.965e-07
Astro	CTNS	1.449	3.272	31.27	2.244e-08	5.021e-07
Astro	LINC00482	5.013	-3.376	31.27	2.245e-08	5.021e-07
Astro	HDX	-1.595	5.774	31.27	2.246e-08	5.021e-07
Astro	DDX3X	1.084	5.73	31.2	2.33e-08	5.204e-07
Astro	THNSL2	1.822	2.975	31.14	2.4e-08	5.353e-07
Astro	IDNK	1.356	3.953	31.11	2.433e-08	5.423e-07
Astro	PAPOLG	-0.9007	5.063	31.08	2.479e-08	5.519e-07
Astro	TBC1D9	-3.632	6.182	31.02	2.554e-08	5.678e-07
Astro	CHI3L1	4.252	1.341	31	2.583e-08	5.736e-07
Astro	TMEM79	1.461	2.133	30.98	2.607e-08	5.785e-07
Astro	PLCB3	2.706	1.088	30.97	2.62e-08	5.807e-07
Astro	HGH1	1.346	1.318	30.97	2.625e-08	5.812e-07
Astro	DYNLT1	-0.8234	5.222	30.96	2.638e-08	5.835e-07
Astro	FCHO1	-3.28	4.823	30.95	2.641e-08	5.835e-07
Astro	NDST2	0.796	3.728	30.95	2.644e-08	5.836e-07
Astro	ABCD2	2.298	5.044	30.93	2.677e-08	5.902e-07
Astro	LINC00689	3.937	-2.74	30.91	2.704e-08	5.956e-07
Astro	LAMTOR5-AS1	1.218	1.753	30.88	2.746e-08	6.041e-07
Astro	YDJC	-1.808	2.804	30.82	2.825e-08	6.208e-07
Astro	TRAF1	2.01	2.311	30.82	2.835e-08	6.222e-07
Astro	KIF3C	-1.73	6.283	30.78	2.884e-08	6.323e-07
Astro	CCNT2-AS1	-2.571	4.255	30.78	2.888e-08	6.323e-07
Astro	TENT4B	-0.8383	5.947	30.78	2.89e-08	6.323e-07
Astro	MOV10	2.421	3.405	30.76	2.916e-08	6.373e-07
Astro	NUPR1	3.47	0.4666	30.74	2.944e-08	6.428e-07
Astro	IL17RC	2.677	2.765	30.73	2.968e-08	6.473e-07
Astro	NDUFB4	0.7606	4.79	30.72	2.974e-08	6.479e-07
Astro	RASAL2	-2.38	8.903	30.72	2.982e-08	6.489e-07
Astro	PLEKHA7	2.06	5.903	30.69	3.025e-08	6.577e-07
Astro	UBE2G2	0.6662	6.562	30.65	3.087e-08	6.704e-07
Astro	TEAD3	4.33	0.5295	30.63	3.124e-08	6.778e-07
Astro	SPON1	3.859	5.751	30.61	3.158e-08	6.845e-07
Astro	TBC1D17	1.216	3.975	30.6	3.179e-08	6.879e-07
Astro	MTMR7	-4.121	7.031	30.59	3.181e-08	6.879e-07
Astro	MICAL1	-1.769	4.16	30.59	3.194e-08	6.901e-07
Astro	APCDD1L-DT	1.599	2.202	30.58	3.203e-08	6.913e-07
Astro	SLC6A6	-3.617	5.139	30.56	3.243e-08	6.992e-07
Astro	PARD3B	3.601	6.686	30.55	3.252e-08	7.004e-07
Astro	RIPPLY2	-1.436	3.589	30.52	3.298e-08	7.095e-07
Astro	C1orf54	2.694	3.352	30.52	3.304e-08	7.095e-07
Astro	MAPDA	0.9551	4.835	30.52	3.304e-08	7.095e-07
Astro	EPB41L3	-3.536	8.141	30.49	3.354e-08	7.193e-07
Astro	MFSD6	-2.087	5.976	30.49	3.363e-08	7.205e-07
Astro	GEMIN8	1.11	4.661	30.47	3.397e-08	7.27e-07
Astro	DCTN1	-1.105	5.025	30.38	3.544e-08	7.577e-07
Astro	RGL3	3.894	2.637	30.32	3.672e-08	7.842e-07
Astro	PNN	0.8733	5.403	30.3	3.704e-08	7.903e-07
Astro	DNAH12	1.475	3.183	30.29	3.728e-08	7.946e-07
Astro	SKIC2	1.037	3.229	30.26	3.776e-08	8.04e-07
Astro	CATSPERT	1.651	3.77	30.25	3.806e-08	8.096e-07
Astro	TMEM164	2.093	5.555	30.24	3.823e-08	8.122e-07
Astro	SPRY2	1.732	4.602	30.23	3.831e-08	8.131e-07
Astro	CLTA	-0.9909	5.339	30.21	3.88e-08	8.228e-07
Astro	FAM182A	1.619	2.781	30.14	4.029e-08	8.527e-07
Astro	FNBP1	2.023	7.587	30.14	4.03e-08	8.527e-07
Astro	HES5	4.667	2.895	30.1	4.11e-08	8.687e-07
Astro	DMGDH	2.569	2.906	30.1	4.114e-08	8.687e-07
Astro	TPD52	-2.912	6.664	30.09	4.128e-08	8.707e-07
Astro	ZNF30-AS1	2.883	-0.6632	30.08	4.156e-08	8.759e-07
Astro	TIPRL	-1.086	5.7	30.03	4.247e-08	8.939e-07
Astro	IL17D	1.939	4.721	30.03	4.25e-08	8.939e-07
Astro	RAPGEF4	-3.913	8.887	30.01	4.297e-08	9.027e-07
Astro	ATF6B	0.8262	5.096	29.98	4.366e-08	9.162e-07
Astro	CNTFR	2.803	3.818	29.96	4.414e-08	9.256e-07
Astro	RFNG	0.8066	4.886	29.89	4.571e-08	9.574e-07
Astro	ZNF492	2.583	-0.1363	29.83	4.728e-08	9.893e-07
Astro	DDX39A	1.345	2.287	29.8	4.792e-08	1.002e-06
Astro	EFHC2	2.945	3.161	29.77	4.877e-08	1.018e-06
Astro	NOS1AP	-4.185	7.673	29.73	4.958e-08	1.034e-06
Astro	SLC16A7	-3.299	6.692	29.72	5.004e-08	1.042e-06
Astro	PTCH1	2.194	5.14	29.71	5.006e-08	1.042e-06
Astro	GSTM4	1.704	2.404	29.7	5.034e-08	1.047e-06
Astro	TFE3	0.7601	3.485	29.69	5.063e-08	1.052e-06
Astro	LTBP3	1.542	5.061	29.67	5.112e-08	1.061e-06
Astro	PLPPR4	-4.018	7.234	29.57	5.384e-08	1.116e-06
Astro	PLXNB1	3.93	4.194	29.57	5.393e-08	1.117e-06
Astro	CDK11A	0.8745	2.697	29.56	5.429e-08	1.123e-06
Astro	EIF4G1	0.931	4.219	29.55	5.441e-08	1.125e-06
Astro	HIF3A	4.503	5.773	29.49	5.62e-08	1.161e-06
Astro	BCR	1.58	5.888	29.48	5.652e-08	1.165e-06
Astro	RRP15	-1.152	4.566	29.48	5.654e-08	1.165e-06
Astro	CASP3	1.191	4.05	29.46	5.719e-08	1.177e-06
Astro	TCP11L1	-0.861	5.235	29.35	6.039e-08	1.242e-06
Astro	NUDCD1	-1.091	4.668	29.33	6.101e-08	1.254e-06
Astro	CASP9	0.8293	4.113	29.33	6.114e-08	1.255e-06
Astro	SH3BP2	3.845	3.231	29.3	6.207e-08	1.273e-06
Astro	FYN	1.897	7.83	29.29	6.229e-08	1.276e-06
Astro	WDR3	-0.8635	3.777	29.26	6.323e-08	1.294e-06
Astro	PRPF31	0.7212	3.987	29.24	6.396e-08	1.308e-06
Astro	COPE	1.087	4.521	29.18	6.592e-08	1.346e-06
Astro	FRY	-3.211	8.105	29.14	6.742e-08	1.376e-06
Astro	CREB3L4	2.508	0.07681	29.12	6.799e-08	1.386e-06
Astro	MCF2L	-2.896	6.813	29.11	6.835e-08	1.392e-06
Astro	RNPC3	0.8381	6.719	29.1	6.857e-08	1.395e-06
Astro	GTPBP3	1.07	3.558	29.09	6.916e-08	1.406e-06
Astro	NPL	3.244	5.53	29.08	6.962e-08	1.414e-06
Astro	TSPAN6	3.137	0.876	29.06	7.023e-08	1.425e-06
Astro	MID1	2.256	5.667	29.04	7.099e-08	1.439e-06
Astro	FERMT2	2.133	5.54	29.02	7.17e-08	1.452e-06
Astro	NUFIP1	-0.9879	4.491	28.99	7.289e-08	1.474e-06
Astro	URB1-DT	1.189	2.225	28.98	7.314e-08	1.478e-06
Astro	CRB2	3.751	2.849	28.96	7.396e-08	1.493e-06
Astro	MKRN1	-0.7803	5.026	28.94	7.459e-08	1.504e-06
Astro	RTN1	-2.835	8.998	28.91	7.595e-08	1.53e-06
Astro	DRD4	1.636	1.352	28.89	7.649e-08	1.539e-06
Astro	WWC1	2.496	5.989	28.83	7.907e-08	1.59e-06
Astro	TRAK1	1.547	7.177	28.77	8.166e-08	1.64e-06
Astro	CDC16	0.6825	5.895	28.76	8.209e-08	1.647e-06
Astro	LRRC23	1.076	3.168	28.72	8.383e-08	1.68e-06
Astro	LYPLAL1	0.9934	6.222	28.68	8.538e-08	1.71e-06
Astro	SENP2	-0.7053	5.977	28.66	8.613e-08	1.723e-06
Astro	TMEM238L	1.522	-0.03242	28.65	8.688e-08	1.737e-06
Astro	MYOM1	2.589	4.212	28.64	8.697e-08	1.737e-06
Astro	RBX1	-0.7307	5.544	28.62	8.816e-08	1.759e-06
Astro	TAF1C	0.9846	4.65	28.57	9.023e-08	1.797e-06
Astro	FAM227B	1.203	5.365	28.57	9.025e-08	1.797e-06
Astro	DGKE	-2.293	6.476	28.49	9.425e-08	1.875e-06
Astro	TKT	1.285	4.848	28.49	9.44e-08	1.876e-06
Astro	POLR2H	1.02	4.425	28.48	9.491e-08	1.884e-06
Astro	ID2-AS1	3.019	-0.0256	28.47	9.54e-08	1.892e-06
Astro	SCG5	-2.843	6.75	28.44	9.687e-08	1.919e-06
Astro	CATIP-AS1	3.954	-2.894	28.41	9.835e-08	1.947e-06
Astro	IDI1	0.9499	6.131	28.4	9.845e-08	1.947e-06
Astro	BEX5	-1.964	4.14	28.4	9.885e-08	1.952e-06
Astro	ARHGEF10L	2.227	5.428	28.4	9.891e-08	1.952e-06
Astro	LZTR1	0.7619	4.61	28.38	9.956e-08	1.963e-06
Astro	PHF13	1.365	2.336	28.37	1.001e-07	1.973e-06
Astro	TBC1D8B	-2.981	3.409	28.3	1.039e-07	2.044e-06
Astro	CDC50A	-1.03	4.406	28.26	1.061e-07	2.087e-06
Astro	CYP4V2	1.334	5.019	28.23	1.078e-07	2.117e-06
Astro	LGALSL	-2.124	2.752	28.21	1.087e-07	2.134e-06
Astro	PATE2	-2.642	1.702	28.18	1.105e-07	2.167e-06
Astro	ZNF443	0.8703	3.879	28.17	1.11e-07	2.173e-06
Astro	SLITRK3	-4.851	4.044	28.17	1.11e-07	2.173e-06
Astro	PRPF39	-0.8023	5.58	28.16	1.114e-07	2.179e-06
Astro	EFEMP2	2.917	2.126	28.14	1.129e-07	2.205e-06
Astro	ERICH3-AS1	-4.688	3.672	28.11	1.145e-07	2.235e-06
Astro	RCAN2	-3.437	7.912	28.1	1.151e-07	2.243e-06
Astro	BASP1	-3.561	7.636	28.08	1.164e-07	2.267e-06
Astro	DUSP26	-2.669	4.209	28.07	1.17e-07	2.277e-06
Astro	SLC3A1	-2.178	4.221	28.06	1.176e-07	2.287e-06
Astro	LGI4	2.991	4.657	28.04	1.186e-07	2.303e-06
Astro	LINC01569	1.569	0.7991	28.03	1.197e-07	2.323e-06
Astro	H2AZ1	-1.259	5.227	28.02	1.2e-07	2.327e-06
Astro	MGAT4D	1.7	-0.2978	27.99	1.22e-07	2.364e-06
Astro	TDRD3	1.076	7.019	27.93	1.258e-07	2.435e-06
Astro	RIMS4	-4.207	4.274	27.92	1.266e-07	2.444e-06
Astro	AKR1E2	-3.376	4.082	27.92	1.266e-07	2.444e-06
Astro	CNTFR-AS1	2.569	0.1891	27.92	1.267e-07	2.444e-06
Astro	GOLGA1	0.7432	5.865	27.84	1.32e-07	2.544e-06
Astro	TPP1	1.196	4.093	27.81	1.336e-07	2.572e-06
Astro	ERCC2	0.9879	2.721	27.8	1.342e-07	2.582e-06
Astro	AQP11	-0.955	4.192	27.8	1.346e-07	2.585e-06
Astro	FASN	1.324	4.386	27.8	1.346e-07	2.585e-06
Astro	PALM	1.753	5.454	27.76	1.373e-07	2.634e-06
Astro	ZNF117	1.437	3.988	27.75	1.38e-07	2.646e-06
Astro	IPO7	-0.6864	5.794	27.75	1.384e-07	2.65e-06
Astro	FSIP2	1.517	4.042	27.74	1.39e-07	2.659e-06
Astro	FAM216A	-1.205	4.783	27.73	1.393e-07	2.663e-06
Astro	ANKRD34A	-2.066	2.215	27.69	1.427e-07	2.726e-06
Astro	IL17RB	3.974	3.08	27.67	1.439e-07	2.746e-06
Astro	U2AF1L4	0.9554	3.128	27.65	1.457e-07	2.778e-06
Astro	ERMARD	1.017	4.282	27.63	1.471e-07	2.801e-06
Astro	FIGNL2	-2.63	2.217	27.61	1.484e-07	2.824e-06
Astro	REL-DT	1.92	1.907	27.58	1.507e-07	2.865e-06
Astro	FAM151A	3.262	1.301	27.57	1.514e-07	2.876e-06
Astro	SEPTIN7-DT	1.61	3.366	27.56	1.524e-07	2.891e-06
Astro	LINC01182	2.295	3.538	27.49	1.577e-07	2.99e-06
Astro	SLC1A3	4.979	8.072	27.46	1.604e-07	3.038e-06
Astro	BTF3L4	-0.6966	5.505	27.45	1.609e-07	3.045e-06
Astro	TTC3-AS1	-1.226	3.71	27.43	1.631e-07	3.083e-06
Astro	FMO5	1.205	4.161	27.42	1.634e-07	3.085e-06
Astro	SLC2A4RG	1.843	3.354	27.4	1.654e-07	3.121e-06
Astro	MASP1	4.172	1.958	27.38	1.674e-07	3.156e-06
Astro	MFAP3L	2.602	5.186	27.38	1.676e-07	3.156e-06
Astro	TRIM8	1.441	4.734	27.37	1.682e-07	3.165e-06
Astro	ABCA10	-3.842	6.271	27.36	1.69e-07	3.178e-06
Astro	ZNF839	0.7454	4.034	27.34	1.703e-07	3.199e-06
Astro	SNX10	-3.306	6.077	27.28	1.76e-07	3.303e-06
Astro	CECR3	2.631	-2.008	27.27	1.765e-07	3.309e-06
Astro	VPS35	-0.8466	5.417	27.25	1.79e-07	3.353e-06
Astro	HECW2	-4.181	8.709	27.23	1.805e-07	3.377e-06
Astro	SLC6A11	2.771	4.908	27.22	1.815e-07	3.393e-06
Astro	LTBP4	-3.298	4.103	27.22	1.816e-07	3.393e-06
Astro	CDC34	1.025	3.797	27.22	1.82e-07	3.396e-06
Astro	LINC01144	2.298	-1.318	27.2	1.832e-07	3.413e-06
Astro	RPS6KA6	-3.307	5.944	27.2	1.833e-07	3.413e-06
Astro	DPY30	-0.7765	4.718	27.2	1.834e-07	3.413e-06
Astro	PGAM5	-1.385	2.704	27.18	1.851e-07	3.441e-06
Astro	CLVS1	-3.527	7.056	27.18	1.852e-07	3.441e-06
Astro	GNA13	1.427	5.282	27.17	1.863e-07	3.458e-06
Astro	DUS1L	0.6799	4.401	27.17	1.865e-07	3.459e-06
Astro	DFFB	-1.366	4.732	27.17	1.868e-07	3.461e-06
Astro	MYL5	1.464	1.376	27.12	1.915e-07	3.545e-06
Astro	BOC	3.073	3.746	27.11	1.921e-07	3.552e-06
Astro	FTSJ3	1.275	1.953	27.11	1.922e-07	3.552e-06
Astro	CHST7	3.045	2.995	27.02	2.01e-07	3.711e-06
Astro	XPNPEP3	0.7776	5.402	27.01	2.029e-07	3.743e-06
Astro	MT1F	5.101	0.3004	27	2.032e-07	3.745e-06
Astro	STEAP3-AS1	2.672	-2.017	26.99	2.041e-07	3.758e-06
Astro	KRT222	-3.573	4.462	26.94	2.1e-07	3.863e-06
Astro	SLC18B1	2.088	5.444	26.92	2.12e-07	3.897e-06
Astro	ARVCF	1.776	3.634	26.91	2.13e-07	3.912e-06
Astro	ZBED5-AS1	1.506	2.504	26.91	2.136e-07	3.918e-06
Astro	ZCWPW2	0.6855	5.406	26.9	2.138e-07	3.918e-06
Astro	SEPSECS-DT	1.859	4.181	26.87	2.171e-07	3.976e-06
Astro	MLYCD	1.471	3.424	26.84	2.205e-07	4.035e-06
Astro	RPSA	-1.242	5.226	26.83	2.219e-07	4.057e-06
Astro	YAP1	4.267	4.373	26.83	2.221e-07	4.057e-06
Astro	PCYT2	1.251	3.117	26.82	2.236e-07	4.081e-06
Astro	RBM3	0.8599	4.707	26.77	2.289e-07	4.174e-06
Astro	CLK3	1.074	3.7	26.77	2.295e-07	4.181e-06
Astro	SREBF1	1.896	5.211	26.77	2.297e-07	4.181e-06
Astro	FAM181B	4.546	3.106	26.76	2.308e-07	4.197e-06
Astro	NAALAD2	-3.538	6.64	26.75	2.314e-07	4.204e-06
Astro	RHOBTB3	2.412	6.073	26.72	2.347e-07	4.26e-06
Astro	DDX4	-3.01	2.405	26.72	2.354e-07	4.269e-06
Astro	DCLK2	1.894	8.083	26.7	2.377e-07	4.307e-06
Astro	KNOP1	2.265	4.221	26.7	2.38e-07	4.31e-06
Astro	EFNA4	3.056	-1.172	26.68	2.405e-07	4.349e-06
Astro	PPP1R13L	2.422	1.602	26.68	2.406e-07	4.349e-06
Astro	GALM	2.222	2.853	26.67	2.412e-07	4.356e-06
Astro	DDX31	1.093	4.341	26.65	2.437e-07	4.396e-06
Astro	TWF1	-0.9023	3.645	26.6	2.504e-07	4.514e-06
Astro	KLF15	3.337	2.653	26.6	2.508e-07	4.514e-06
Astro	PLN	1.474	1.812	26.6	2.508e-07	4.514e-06
Astro	MIR497HG	1.041	5.488	26.57	2.544e-07	4.574e-06
Astro	ATP6AP1L	1.056	5.982	26.56	2.558e-07	4.596e-06
Astro	FBLN1	3.913	2.409	26.53	2.589e-07	4.646e-06
Astro	APOE	4.238	5.56	26.53	2.591e-07	4.646e-06
Astro	PLIN2	2.459	1.349	26.53	2.601e-07	4.66e-06
Astro	SLC38A12	1.024	3.572	26.52	2.604e-07	4.662e-06
Astro	JUNB	2.948	4.333	26.51	2.623e-07	4.692e-06
Astro	TUBGCP6	0.8314	4.086	26.49	2.652e-07	4.739e-06
Astro	SAMD12	-3.12	9.151	26.48	2.657e-07	4.741e-06
Astro	TXN	-1.2	4.482	26.48	2.658e-07	4.741e-06
Astro	RGS7BP	-4.373	7.157	26.48	2.665e-07	4.749e-06
Astro	ZNF25	-0.8855	5.909	26.48	2.668e-07	4.752e-06
Astro	RAPGEF4-AS1	-3.763	2.894	26.47	2.681e-07	4.77e-06
Astro	VPS52	0.913	4.132	26.42	2.743e-07	4.876e-06
Astro	GPD2	1.841	6.275	26.42	2.745e-07	4.876e-06
Astro	ELMO2	1.227	4.693	26.41	2.757e-07	4.893e-06
Astro	MCF2	-2.527	4.47	26.38	2.806e-07	4.975e-06
Astro	GRK7	1.124	2.377	26.37	2.82e-07	4.996e-06
Astro	ZRANB1	0.7443	6.309	26.37	2.826e-07	5.002e-06
Astro	WWOX	1.699	9.447	26.35	2.845e-07	5.032e-06
Astro	PRR5	2.593	2.868	26.31	2.905e-07	5.133e-06
Astro	SPSB3	0.9948	5.128	26.28	2.949e-07	5.206e-06
Astro	FGD6	2.604	5.419	26.24	3.021e-07	5.325e-06
Astro	CHD4	1.204	5.21	26.24	3.021e-07	5.325e-06
Astro	SLC39A13	1.018	3.855	26.23	3.024e-07	5.326e-06
Astro	PRDM6	1.222	3.353	26.23	3.032e-07	5.335e-06
Astro	APPL1	-0.6802	5.899	26.21	3.065e-07	5.388e-06
Astro	RAP2C-AS1	1.414	4.503	26.18	3.106e-07	5.456e-06
Astro	SERINC3	-1.102	5.965	26.18	3.113e-07	5.464e-06
Astro	SON	0.9153	6.922	26.13	3.189e-07	5.591e-06
Astro	ZNF19	1.013	1.757	26.13	3.191e-07	5.591e-06
Astro	HCN2	-3.242	4.639	26.09	3.261e-07	5.709e-06
Astro	CSNK1A1L	2.669	-1.944	26.06	3.316e-07	5.799e-06
Astro	DYNC1I2	-1.637	7.091	26.05	3.331e-07	5.822e-06
Astro	GLT1D1	-3.562	5.78	26.02	3.377e-07	5.897e-06
Astro	CTTNBP2	-3.446	7.839	26	3.41e-07	5.948e-06
Astro	ANK3	-4.363	10.13	25.93	3.534e-07	6.16e-06
Astro	PLEKHO2	4.308	1.554	25.93	3.542e-07	6.169e-06
Astro	FGF12-AS1	-5.77	4.961	25.92	3.566e-07	6.206e-06
Astro	COQ8A	-1.145	4.439	25.86	3.663e-07	6.369e-06
Astro	KMT5C	1.212	3.292	25.78	3.83e-07	6.654e-06
Astro	ANKRD45	1.894	2.621	25.76	3.863e-07	6.705e-06
Astro	GPR84	1.3	1.618	25.75	3.884e-07	6.737e-06
Astro	PCBD2	1.343	4.717	25.73	3.925e-07	6.802e-06
Astro	LGALS4	1.604	-0.2584	25.7	3.988e-07	6.904e-06
Astro	TOMM20	-1.391	6.328	25.66	4.062e-07	7.027e-06
Astro	TRPM2-AS	-8.462	0.8482	25.63	4.139e-07	7.154e-06
Astro	NOL4L	-2.074	5.763	25.62	4.159e-07	7.183e-06
Astro	TMEM181	-1.153	6.43	25.6	4.191e-07	7.231e-06
Astro	ABCA6	-4.377	5.547	25.6	4.204e-07	7.247e-06
Astro	APOM	1.489	0.2656	25.59	4.227e-07	7.282e-06
Astro	ACSL6	2.03	7.022	25.58	4.251e-07	7.316e-06
Astro	IGFBP7-AS1	2.701	0.5957	25.55	4.32e-07	7.43e-06
Astro	KRR1	-0.8291	4.654	25.54	4.331e-07	7.441e-06
Astro	FAM171B	1.742	7.236	25.52	4.378e-07	7.516e-06
Astro	STARD5	-3.994	1.857	25.51	4.412e-07	7.568e-06
Astro	CCNA1	-3.478	1.598	25.49	4.45e-07	7.627e-06
Astro	TWF2	-1.822	3.054	25.47	4.486e-07	7.683e-06
Astro	HMGN3	1.15	7.036	25.43	4.582e-07	7.841e-06
Astro	PLA2G6	1.339	3.797	25.4	4.662e-07	7.97e-06
Astro	SCN3A	-3.971	7.797	25.4	4.671e-07	7.979e-06
Astro	MRPL37	-0.9379	3.713	25.39	4.692e-07	8.009e-06
Astro	MXD3	1.031	2.613	25.38	4.709e-07	8.032e-06
Astro	P4HA1	1.011	5.981	25.36	4.762e-07	8.114e-06
Astro	BDNF-AS	1.288	5.861	25.34	4.8e-07	8.173e-06
Astro	GDPD3	1.637	0.4723	25.33	4.839e-07	8.233e-06
Astro	TAFAZZIN	0.8503	5.662	25.28	4.956e-07	8.424e-06
Astro	GOLGA6C	2.078	-0.09126	25.27	4.988e-07	8.471e-06
Astro	ITGA7	2.907	4.907	25.26	5.02e-07	8.519e-06
Astro	FADS6	-3.823	3.016	25.25	5.046e-07	8.556e-06
Astro	ERLIN2	1.668	3.292	25.22	5.121e-07	8.676e-06
Astro	G3BP2	-1.086	6.442	25.21	5.132e-07	8.688e-06
Astro	PNKP	0.8248	3.973	25.2	5.162e-07	8.732e-06
Astro	ACOT13	0.7241	4.335	25.2	5.179e-07	8.752e-06
Astro	OR2L13	-3.374	7.047	25.16	5.272e-07	8.902e-06
Astro	HIBCH	1.337	6.239	25.13	5.364e-07	9.051e-06
Astro	AMER3	-3.469	3.186	25.13	5.372e-07	9.057e-06
Astro	KCNQ1	-4.536	5.761	25.1	5.446e-07	9.174e-06
Astro	FAR2	-3.322	7.149	25.07	5.532e-07	9.311e-06
Astro	CDK9	0.9133	4.78	25.05	5.573e-07	9.372e-06
Astro	RAPSN	2.61	-2.019	25.05	5.596e-07	9.404e-06
Astro	DENND1A	0.7765	8.203	25.04	5.606e-07	9.413e-06
Astro	MBLAC2	-1.274	3.947	25.04	5.629e-07	9.444e-06
Astro	DDB1	0.6312	5.484	25	5.722e-07	9.592e-06
Astro	RHPN1	1.926	4.3	24.99	5.757e-07	9.643e-06
Astro	CYTH2	1.09	3.282	24.99	5.769e-07	9.654e-06
Astro	PPP1R16B	-4.227	7.067	24.92	5.974e-07	9.99e-06
Astro	HNRNPL	0.867	5.639	24.88	6.092e-07	1.018e-05
Astro	SMURF2	1.563	6.55	24.88	6.109e-07	1.02e-05
Astro	MSANTD4	1.377	3.72	24.87	6.118e-07	1.021e-05
Astro	GACAT2	-5.659	1.572	24.87	6.139e-07	1.023e-05
Astro	C1orf198	2.774	3.73	24.85	6.212e-07	1.034e-05
Astro	TRPV3	2.159	1.597	24.84	6.241e-07	1.038e-05
Astro	NEK6	2.089	4.594	24.83	6.245e-07	1.038e-05
Astro	QTRT1	1.032	5.385	24.82	6.28e-07	1.043e-05
Astro	ADD3	2.205	7.558	24.81	6.323e-07	1.05e-05
Astro	TTC31	1.018	2.758	24.81	6.328e-07	1.05e-05
Astro	EEF1A2	-2.108	5.178	24.81	6.336e-07	1.05e-05
Astro	TRNP1	-3.476	3.345	24.8	6.354e-07	1.052e-05
Astro	MCF2L-AS1	-3.883	1.338	24.78	6.426e-07	1.063e-05
Astro	ALDH1A1	3.137	2.437	24.76	6.487e-07	1.073e-05
Astro	IFRD1	0.9043	5.166	24.75	6.539e-07	1.08e-05
Astro	ACTMAP	2.399	0.7341	24.74	6.554e-07	1.082e-05
Astro	ARHGEF26-AS1	3.889	5.215	24.74	6.569e-07	1.083e-05
Astro	HESX1	1.6	1.863	24.74	6.574e-07	1.083e-05
Astro	ARL15	-2.862	8.803	24.73	6.594e-07	1.086e-05
Astro	MIR1915HG	1.914	0.7576	24.73	6.611e-07	1.088e-05
Astro	KCNK12	-3.692	4.966	24.72	6.616e-07	1.088e-05
Astro	GCAT	1.237	3.157	24.67	6.818e-07	1.12e-05
Astro	LRRTM3	-4.216	9.074	24.66	6.835e-07	1.122e-05
Astro	FAM199X	0.5877	4.773	24.63	6.949e-07	1.14e-05
Astro	WRN	0.8492	6.474	24.62	6.975e-07	1.143e-05
Astro	SYCE1	-3.37	4.676	24.62	6.997e-07	1.146e-05
Astro	XPO1	0.6593	7.148	24.61	7.033e-07	1.151e-05
Astro	NME3	0.9348	6.363	24.59	7.086e-07	1.159e-05
Astro	RGPD5	-4.8	2.67	24.59	7.096e-07	1.159e-05
Astro	MIS18A	-1.46	2.858	24.59	7.101e-07	1.159e-05
Astro	GUCA1B	1.244	4.382	24.58	7.121e-07	1.162e-05
Astro	PEX26	-0.8999	3.571	24.58	7.138e-07	1.163e-05
Astro	EWSR1	0.6519	6.091	24.52	7.351e-07	1.197e-05
Astro	FHIP2B	0.7973	4.223	24.5	7.432e-07	1.209e-05
Astro	TMEM130	-3.349	6.169	24.49	7.452e-07	1.212e-05
Astro	TMEM121	-1.812	3.706	24.49	7.482e-07	1.215e-05
Astro	DUSP7	-2.934	3.185	24.47	7.532e-07	1.223e-05
Astro	CS	0.7115	5.013	24.47	7.554e-07	1.225e-05
Astro	ABCA9-AS1	-5.128	1.131	24.47	7.557e-07	1.225e-05
Astro	PHYH	1.402	3.022	24.46	7.582e-07	1.228e-05
Astro	CCDC47	-0.6556	5.165	24.43	7.717e-07	1.249e-05
Astro	FBXO43	1.813	0.08951	24.43	7.724e-07	1.249e-05
Astro	C10orf143	1.139	3.542	24.41	7.802e-07	1.261e-05
Astro	MSL1	0.589	5.75	24.39	7.857e-07	1.269e-05
Astro	TNNT1	2.04	0.6394	24.38	7.911e-07	1.276e-05
Astro	PRICKLE3	2.973	-0.02977	24.37	7.937e-07	1.279e-05
Astro	APCDD1L	1.244	1.739	24.37	7.938e-07	1.279e-05
Astro	SPRN	-2.638	3.233	24.34	8.072e-07	1.299e-05
Astro	COG4	0.9474	4.576	24.31	8.204e-07	1.319e-05
Astro	LINC00640	2.03	0.3767	24.28	8.309e-07	1.335e-05
Astro	HS3ST1	-5.465	4.885	24.27	8.359e-07	1.342e-05
Astro	CASC2	1.833	5.368	24.27	8.384e-07	1.345e-05
Astro	ATP2B3	-3.276	4.7	24.24	8.508e-07	1.364e-05
Astro	ZNF277	0.9704	5.936	24.23	8.53e-07	1.366e-05
Astro	CHAC1	-3.825	0.6815	24.22	8.607e-07	1.378e-05
Astro	DLK2	-2.725	3.235	24.19	8.737e-07	1.397e-05
Astro	PAK6	-3.499	3.567	24.14	8.957e-07	1.431e-05
Astro	MYBPC1	3.43	3.376	24.14	8.962e-07	1.431e-05
Astro	EEF1AKMT2	-0.8517	5.88	24.12	9.055e-07	1.445e-05
Astro	CNGA4	1.789	2.343	24.1	9.145e-07	1.458e-05
Astro	ACSF2	3.714	2.189	24.08	9.263e-07	1.476e-05
Astro	WBP2	0.9038	4.996	24.07	9.301e-07	1.481e-05
Astro	RASSF4	2.099	5.63	24.07	9.31e-07	1.481e-05
Astro	PLK1	1.048	1.871	24.05	9.403e-07	1.495e-05
Astro	SCN2A	-3.696	8.467	24.02	9.533e-07	1.514e-05
Astro	MEG8	-4.724	5.153	24.01	9.6e-07	1.523e-05
Astro	CDK11B	0.6351	4.1	24.01	9.606e-07	1.523e-05
Astro	FAM117B	-1.188	6.222	23.99	9.683e-07	1.534e-05
Astro	TSC22D4	3.287	4.925	23.97	9.775e-07	1.548e-05
Astro	PFDN2	-1.116	4.885	23.97	9.787e-07	1.549e-05
Astro	UVSSA	1.121	4.039	23.96	9.856e-07	1.558e-05
Astro	GLCE	-3.118	6.597	23.9	1.012e-06	1.598e-05
Astro	UCHL1	-2.024	7.101	23.9	1.012e-06	1.598e-05
Astro	LINC01133	3.098	-2.257	23.89	1.019e-06	1.607e-05
Astro	GSDMC	2.351	-1.771	23.88	1.023e-06	1.612e-05
Astro	GPR61	-3.665	3.297	23.88	1.025e-06	1.614e-05
Astro	YWHAB	-1.278	6.454	23.86	1.034e-06	1.627e-05
Astro	LGI1	2.198	6.411	23.86	1.036e-06	1.629e-05
Astro	ACVR1B	-1.539	5.516	23.84	1.045e-06	1.642e-05
Astro	TEX22	1.059	3.302	23.83	1.05e-06	1.649e-05
Astro	MEX3B	-2.778	1.89	23.83	1.051e-06	1.649e-05
Astro	SMPD3	-3.92	5.367	23.81	1.064e-06	1.668e-05
Astro	ALDOC	2.121	5.009	23.8	1.07e-06	1.677e-05
Astro	PRTFDC1	1.877	6.404	23.79	1.072e-06	1.679e-05
Astro	GPR107	0.6181	5.994	23.79	1.075e-06	1.681e-05
Astro	PSAT1	2.682	4.39	23.77	1.084e-06	1.694e-05
Astro	TMEM33	-0.6928	5.077	23.77	1.085e-06	1.694e-05
Astro	AK1	0.9769	3.959	23.76	1.092e-06	1.704e-05
Astro	SLC2A13	-3.648	8.615	23.76	1.093e-06	1.704e-05
Astro	SPNS2	-3.664	5.458	23.72	1.112e-06	1.732e-05
Astro	TMEM229B	-2.724	4.081	23.7	1.126e-06	1.752e-05
Astro	TUBB2B	2.747	4.421	23.7	1.126e-06	1.752e-05
Astro	ZNF521	2.559	5.662	23.69	1.134e-06	1.763e-05
Astro	OTOS	5.127	-2.683	23.68	1.139e-06	1.769e-05
Astro	PSMD12	-0.8138	4.785	23.66	1.15e-06	1.785e-05
Astro	CPSF4L	1.109	1.283	23.66	1.151e-06	1.785e-05
Astro	PYGB	1.025	5.406	23.63	1.168e-06	1.811e-05
Astro	BAG4	-1.042	5.214	23.61	1.183e-06	1.832e-05
Astro	TMED8	0.9501	5.932	23.59	1.195e-06	1.849e-05
Astro	EPM2A	1.265	5.753	23.58	1.197e-06	1.851e-05
Astro	CBX6	-1.216	5.383	23.57	1.204e-06	1.86e-05
Astro	SYT16	-4.219	8.222	23.57	1.205e-06	1.86e-05
Astro	GRM5-AS1	-5.033	4.809	23.57	1.205e-06	1.86e-05
Astro	PRPF19	-1.389	4.56	23.56	1.21e-06	1.865e-05
Astro	SEMA6B	-2.512	5.763	23.55	1.219e-06	1.878e-05
Astro	FAM81B	-2.293	1.85	23.51	1.242e-06	1.912e-05
Astro	SGSM1	-3.595	6.91	23.49	1.256e-06	1.931e-05
Astro	SPAG7	0.7529	3.508	23.47	1.266e-06	1.946e-05
Astro	ZFR2	-3.723	6.245	23.46	1.276e-06	1.961e-05
Astro	MSH4	-1.751	4.36	23.45	1.283e-06	1.969e-05
Astro	DRC5	-2.813	1.761	23.42	1.302e-06	1.996e-05
Astro	C9orf153	1.262	2.852	23.42	1.303e-06	1.996e-05
Astro	ZFP90	-0.9319	5.921	23.4	1.319e-06	2.02e-05
Astro	CACYBP	-0.8894	4.678	23.39	1.321e-06	2.022e-05
Astro	JPT1	-1.672	4.317	23.38	1.33e-06	2.035e-05
Astro	MYLK4	-1.35	3.229	23.37	1.333e-06	2.038e-05
Astro	TMEM9B-AS1	2.037	2.948	23.35	1.351e-06	2.063e-05
Astro	JPH4	-4.131	5.48	23.31	1.381e-06	2.107e-05
Astro	OSBPL11	1.846	5.359	23.3	1.386e-06	2.113e-05
Astro	CDNF	1.638	1.27	23.3	1.388e-06	2.115e-05
Astro	SMIM20	1.275	2.783	23.28	1.399e-06	2.13e-05
Astro	DMWD	0.7254	4.289	23.28	1.403e-06	2.135e-05
Astro	FBXO24	2.013	0.5026	23.25	1.423e-06	2.163e-05
Astro	PAQR8	2.459	5.84	23.24	1.433e-06	2.177e-05
Astro	ESCO1	-0.6398	5.867	23.23	1.436e-06	2.179e-05
Astro	NFAT5	0.8012	8.336	23.23	1.437e-06	2.18e-05
Astro	AGPAT4	-2.967	7.216	23.21	1.451e-06	2.2e-05
Astro	LDOC1	-1.703	3.535	23.19	1.468e-06	2.223e-05
Astro	ID2	3.423	5.337	23.17	1.481e-06	2.242e-05
Astro	ASMTL-AS1	1.183	3.476	23.16	1.488e-06	2.25e-05
Astro	PFKL	1.542	4.875	23.16	1.49e-06	2.252e-05
Astro	ARF3	-1.395	5.57	23.16	1.493e-06	2.255e-05
Astro	SUB1	-1.017	6.102	23.14	1.503e-06	2.268e-05
Astro	PARP3	1.852	1.434	23.14	1.507e-06	2.271e-05
Astro	LRTM2	-4.005	3.437	23.14	1.507e-06	2.271e-05
Astro	GPHRA	-0.8624	4.827	23.07	1.565e-06	2.357e-05
Astro	SYN1	-2.742	5.348	23.05	1.581e-06	2.378e-05
Astro	HDAC6	0.7443	4.564	23.04	1.584e-06	2.381e-05
Astro	CACNA1D	-3.845	8.543	23.01	1.609e-06	2.417e-05
Astro	LMNB1	-2.184	3.679	23	1.624e-06	2.438e-05
Astro	NAP1L2	-1.972	4.592	22.98	1.636e-06	2.454e-05
Astro	IQCH-AS1	1.29	4.348	22.97	1.649e-06	2.471e-05
Astro	TMEM131L	-3.365	5.971	22.96	1.655e-06	2.48e-05
Astro	SLC1A6	-2.205	3.739	22.96	1.657e-06	2.481e-05
Astro	ZSWIM7	0.8114	5.076	22.95	1.664e-06	2.489e-05
Astro	LINC01159	3.205	1.375	22.94	1.668e-06	2.493e-05
Astro	ARL3	0.8224	5.834	22.93	1.68e-06	2.509e-05
Astro	IP6K1	-0.6003	6.345	22.91	1.699e-06	2.537e-05
Astro	MT1HL1	5.314	-3.516	22.88	1.723e-06	2.57e-05
Astro	NKAIN3	3.437	8.069	22.87	1.736e-06	2.588e-05
Astro	CADM1	2.184	8.893	22.86	1.745e-06	2.599e-05
Astro	LINC02692	4.193	-3.308	22.85	1.75e-06	2.604e-05
Astro	CBS	2.919	-0.686	22.83	1.772e-06	2.635e-05
Astro	GC	2.379	-1.237	22.82	1.777e-06	2.64e-05
Astro	CNBD2	1.167	3.436	22.81	1.786e-06	2.653e-05
Astro	NFRKB	1.06	4.14	22.79	1.805e-06	2.679e-05
Astro	CELSR3	-2.106	3.939	22.78	1.812e-06	2.687e-05
Astro	ITPKB	3.542	5.239	22.78	1.816e-06	2.691e-05
Astro	TOMM6	0.6555	4.394	22.77	1.823e-06	2.699e-05
Astro	NIPSNAP3A	-1.46	3.923	22.76	1.835e-06	2.715e-05
Astro	SWSAP1	1.173	1.9	22.73	1.865e-06	2.757e-05
Astro	POLE3	-1.482	2.379	22.73	1.869e-06	2.76e-05
Astro	UBE2E1-AS1	3.031	-2.663	22.72	1.869e-06	2.76e-05
Astro	PANK3	-0.7321	4.839	22.72	1.872e-06	2.762e-05
Astro	KRTAP5-AS1	-3.587	4.758	22.71	1.879e-06	2.771e-05
Astro	NUTF2	-0.8253	3.734	22.71	1.884e-06	2.775e-05
Astro	SNRNP70	0.839	7.282	22.71	1.889e-06	2.781e-05
Astro	PRMT5-AS1	1.376	0.2066	22.64	1.949e-06	2.867e-05
Astro	DCP1B	0.6587	5.059	22.63	1.964e-06	2.887e-05
Astro	YTHDF3-DT	1.813	-0.006157	22.63	1.967e-06	2.89e-05
Astro	NOTCH2NLA	3.103	1.862	22.61	1.984e-06	2.913e-05
Astro	SLC9C2	2.226	3.09	22.59	2.008e-06	2.946e-05
Astro	ALDH1L1-AS2	3.924	1.181	22.58	2.012e-06	2.948e-05
Astro	LURAP1L	-3.802	4.888	22.58	2.012e-06	2.948e-05
Astro	NUP188	0.6651	4.428	22.57	2.031e-06	2.971e-05
Astro	SUPT5H	0.6929	4.711	22.57	2.031e-06	2.971e-05
Astro	GLP1R	3.165	0.2984	22.53	2.066e-06	3.02e-05
Astro	LINC00402	1.632	0.7958	22.5	2.098e-06	3.065e-05
Astro	ADD3-AS1	2.988	4.843	22.5	2.101e-06	3.067e-05
Astro	ZNF732	-2.254	1.933	22.49	2.109e-06	3.076e-05
Astro	GZMM	1.769	-0.846	22.49	2.116e-06	3.085e-05
Astro	XIST	2.49	-1.473	22.48	2.124e-06	3.093e-05
Astro	HMGCL	1.179	3.864	22.48	2.127e-06	3.096e-05
Astro	ASPSCR1	0.8059	4.844	22.47	2.139e-06	3.112e-05
Astro	SMARCC2	0.586	5.929	22.46	2.148e-06	3.122e-05
Astro	TJP2	2.457	4.859	22.45	2.159e-06	3.136e-05
Astro	THY1	-2.798	7.023	22.41	2.197e-06	3.189e-05
Astro	KRTAP5-10	3.04	-2.333	22.41	2.202e-06	3.193e-05
Astro	DOK4	-3.476	3.204	22.41	2.207e-06	3.198e-05
Astro	ZNF438	0.9629	6.579	22.4	2.216e-06	3.208e-05
Astro	GLS	-1.799	8.445	22.4	2.216e-06	3.208e-05
Astro	PGM1	1.528	4.944	22.39	2.229e-06	3.223e-05
Astro	DPH6	1.42	5.992	22.39	2.23e-06	3.223e-05
Astro	SELENBP1	4.993	2.483	22.38	2.233e-06	3.225e-05
Astro	GABRG3-AS1	-8.393	0.7665	22.38	2.242e-06	3.236e-05
Astro	TMEM63C	-3.145	5.348	22.36	2.256e-06	3.255e-05
Astro	ACER2	-3.289	4.751	22.36	2.258e-06	3.255e-05
Astro	LIME1	1.046	3.723	22.36	2.261e-06	3.257e-05
Astro	MAP7D2	-3.41	5.863	22.36	2.265e-06	3.26e-05
Astro	TUBGCP2	0.6334	4.885	22.35	2.273e-06	3.27e-05
Astro	HEATR9	-2.366	1.174	22.34	2.286e-06	3.285e-05
Astro	PIANP	-2.42	4.982	22.33	2.302e-06	3.306e-05
Astro	MORF4L2	-1.261	6.765	22.31	2.323e-06	3.335e-05
Astro	TRIM23	-0.7629	5.766	22.28	2.353e-06	3.374e-05
Astro	POLQ	-3.358	3.768	22.28	2.36e-06	3.383e-05
Astro	CELF3	-3.192	4.639	22.26	2.386e-06	3.417e-05
Astro	TMT1A	2.82	4.156	22.25	2.396e-06	3.429e-05
Astro	DHX33	-0.7764	4.607	22.25	2.397e-06	3.429e-05
Astro	RGPD6	-3.619	2.714	22.25	2.399e-06	3.429e-05
Astro	RGPD3	-1.378	1.693	22.24	2.406e-06	3.436e-05
Astro	LRCH4	0.894	3.614	22.21	2.441e-06	3.484e-05
Astro	MICU3	-0.9787	7.442	22.21	2.444e-06	3.486e-05
Astro	NAPRT	0.9265	2.985	22.18	2.478e-06	3.532e-05
Astro	MT1E	4.474	2.867	22.17	2.5e-06	3.56e-05
Astro	SPATA25	1.815	1.4	22.17	2.501e-06	3.56e-05
Astro	SPATA24	1.065	1.669	22.16	2.507e-06	3.566e-05
Astro	MPZ	-1.638	1.901	22.15	2.517e-06	3.577e-05
Astro	CSRP1	3.644	4.013	22.11	2.57e-06	3.651e-05
Astro	ROM1	3.405	0.5076	22.08	2.618e-06	3.714e-05
Astro	C5	1.419	4.102	22.08	2.619e-06	3.714e-05
Astro	ACTL6B	-3.268	4.674	22.07	2.63e-06	3.727e-05
Astro	GRAMD2B	3.824	5.91	22.07	2.632e-06	3.728e-05
Astro	APOBEC2	1.953	1.246	22.06	2.648e-06	3.748e-05
Astro	MEIG1	1.016	1.369	22.05	2.65e-06	3.749e-05
Astro	XKR7	-5.359	3.272	22.03	2.687e-06	3.798e-05
Astro	SAR1A	-0.7142	4.549	22.03	2.688e-06	3.798e-05
Astro	ILK	1.04	5.319	22.02	2.692e-06	3.801e-05
Astro	TAGLN3	-2.44	5.926	22.02	2.704e-06	3.814e-05
Astro	NIF3L1	-0.9658	3.286	22.01	2.709e-06	3.819e-05
Astro	UBE3B	0.658	5.297	21.99	2.734e-06	3.851e-05
Astro	FRRS1L	-3.869	6.907	21.98	2.756e-06	3.881e-05
Astro	RIPK2	1.461	4.044	21.97	2.766e-06	3.891e-05
Astro	VLDLR-AS1	-4.001	4.333	21.97	2.77e-06	3.894e-05
Astro	CCDC116	2.38	-1.883	21.96	2.78e-06	3.906e-05
Astro	C12orf60	1.007	2.872	21.95	2.799e-06	3.93e-05
Astro	LINC01431	1.865	0.2133	21.94	2.811e-06	3.944e-05
Astro	CENPP	-1.216	6.961	21.93	2.825e-06	3.96e-05
Astro	PGLYRP1	-2.366	2.876	21.92	2.847e-06	3.989e-05
Astro	ASMT	-1.321	1.9	21.91	2.852e-06	3.993e-05
Astro	CCDC17	2.935	-1.266	21.91	2.857e-06	3.998e-05
Astro	DYNC1I1	-3.555	8.659	21.89	2.884e-06	4.033e-05
Astro	CNIH2	-2.371	4.299	21.89	2.886e-06	4.033e-05
Astro	TXNDC9	-0.6156	4.105	21.88	2.908e-06	4.06e-05
Astro	YIPF5	-0.7052	4.26	21.87	2.923e-06	4.079e-05
Astro	LHFPL4	-3.63	6.33	21.86	2.931e-06	4.084e-05
Astro	KCNJ9	-2.612	4.442	21.86	2.931e-06	4.084e-05
Astro	MAP3K21	-3.739	5.36	21.85	2.947e-06	4.104e-05
Astro	DPH6-DT	1.227	6.348	21.8	3.025e-06	4.21e-05
Astro	FAM50A	0.9701	3.279	21.8	3.032e-06	4.217e-05
Astro	COPS2	-0.6158	5.16	21.78	3.065e-06	4.26e-05
Astro	ABHD13	-0.855	4.435	21.77	3.07e-06	4.263e-05
Astro	DRC9	0.9862	4.565	21.77	3.072e-06	4.263e-05
Astro	ASCC3	-0.9846	7.365	21.76	3.093e-06	4.29e-05
Astro	ETFRF1	-1.065	4.52	21.75	3.098e-06	4.294e-05
Astro	MYCNOS	-4.703	0.6664	21.75	3.101e-06	4.295e-05
Astro	SPINT2	-2.843	5.535	21.74	3.115e-06	4.309e-05
Astro	ANP32E	0.9839	3.519	21.74	3.115e-06	4.309e-05
Astro	DNAJC12	-1.768	3.924	21.73	3.145e-06	4.347e-05
Astro	ATCAY	-3.64	6.841	21.7	3.183e-06	4.396e-05
Astro	ZNF692	0.8023	4.656	21.7	3.184e-06	4.396e-05
Astro	MTHFSD	0.74	3.753	21.7	3.194e-06	4.404e-05
Astro	PDE2A	-3.387	6.248	21.7	3.195e-06	4.404e-05
Astro	MKRN2OS	-2.032	2.545	21.69	3.198e-06	4.405e-05
Astro	SNRPA1	-0.6244	5.305	21.68	3.217e-06	4.428e-05
Astro	DDX17	1.058	8.417	21.68	3.223e-06	4.434e-05
Astro	ADAM19	-3.309	5.151	21.67	3.232e-06	4.444e-05
Astro	ARHGDIG	-2.022	5.472	21.66	3.259e-06	4.478e-05
Astro	CACHD1	3.177	6.181	21.65	3.268e-06	4.487e-05
Astro	ELAVL4	-4.04	7.093	21.65	3.277e-06	4.497e-05
Astro	OCM	-1.637	3.495	21.64	3.297e-06	4.521e-05
Astro	UNC5CL	2.763	0.2435	21.63	3.308e-06	4.532e-05
Astro	NUDT17	1.46	0.6032	21.62	3.33e-06	4.558e-05
Astro	DGKI	-4.232	9.2	21.62	3.331e-06	4.558e-05
Astro	EPS15L1	0.7039	6.722	21.61	3.347e-06	4.578e-05
Astro	PRR36	-1.744	3.188	21.6	3.362e-06	4.595e-05
Astro	QSOX1	-1.111	4.732	21.58	3.392e-06	4.632e-05
Astro	SLC39A3	-1.258	3.535	21.57	3.409e-06	4.652e-05
Astro	PGM2L1	-2.985	6.647	21.57	3.413e-06	4.656e-05
Astro	ABLIM1	2.257	8.737	21.56	3.422e-06	4.664e-05
Astro	VAV3	3.325	5.326	21.56	3.433e-06	4.676e-05
Astro	TREX1	1.968	1.89	21.54	3.46e-06	4.71e-05
Astro	FOXG1	1.621	5.216	21.51	3.528e-06	4.799e-05
Astro	P2RY2	3.028	-2.75	21.5	3.546e-06	4.82e-05
Astro	NUP35	-0.8934	4.053	21.49	3.551e-06	4.824e-05
Astro	BAAT	-2.843	2.994	21.49	3.56e-06	4.833e-05
Astro	RAB11A	-0.8267	4.717	21.48	3.57e-06	4.844e-05
Astro	SLC9B1	1.594	4.092	21.47	3.586e-06	4.862e-05
Astro	SSPOP	2.299	3.016	21.46	3.616e-06	4.9e-05
Astro	RSPO4	1.709	3.195	21.45	3.63e-06	4.915e-05
Astro	GGA1	0.8609	5.084	21.43	3.675e-06	4.972e-05
Astro	ATG4B	0.5367	5.895	21.42	3.683e-06	4.98e-05
Astro	DNAH7	2.607	6.247	21.41	3.709e-06	5.013e-05
Astro	CLEC20A	-3.179	3.977	21.4	3.719e-06	5.022e-05
Astro	KNSTRN	-1.222	2.691	21.39	3.751e-06	5.063e-05
Astro	MTCL3	-2.797	6.025	21.38	3.773e-06	5.089e-05
Astro	PPIG	-0.5512	6.432	21.37	3.78e-06	5.093e-05
Astro	FBXO22	-0.8856	5.282	21.37	3.781e-06	5.093e-05
Astro	GFM2	-0.588	5.325	21.35	3.83e-06	5.156e-05
Astro	FBXO41	-2.743	5.058	21.34	3.849e-06	5.174e-05
Astro	BBS4	0.7645	4.921	21.34	3.85e-06	5.174e-05
Astro	MZT1	-1.221	4.15	21.34	3.851e-06	5.174e-05
Astro	ABCG1	-3.877	5.307	21.3	3.928e-06	5.273e-05
Astro	C2CD5	-1.203	8.053	21.28	3.972e-06	5.33e-05
Astro	CACNG8	-3.85	6.748	21.27	3.992e-06	5.353e-05
Astro	ALDH1L2	-1.93	4.981	21.26	4.015e-06	5.38e-05
Astro	RAD9A	0.7433	3.722	21.25	4.032e-06	5.399e-05
Astro	TMEM259	0.8968	6.161	21.25	4.04e-06	5.406e-05
Astro	SLC16A11	2.281	0.7326	21.24	4.06e-06	5.43e-05
Astro	CCDC137	0.8019	2.901	21.22	4.098e-06	5.476e-05
Astro	WASHC1	0.7134	3.867	21.21	4.106e-06	5.485e-05
Astro	IRX2-DT	4.859	-3.464	21.21	4.11e-06	5.485e-05
Astro	MED23	-0.6929	6.199	21.21	4.117e-06	5.491e-05
Astro	VKORC1	-1.278	3.959	21.21	4.125e-06	5.499e-05
Astro	LINC01554	2.746	-0.9041	21.19	4.151e-06	5.53e-05
Astro	NECAP1	-0.6848	4.884	21.16	4.216e-06	5.613e-05
Astro	CLTB	-1.149	5.189	21.16	4.225e-06	5.621e-05
Astro	ANKRD13C-DT	0.946	2.924	21.14	4.273e-06	5.681e-05
Astro	DNAJB14	-0.5814	6.875	21.13	4.297e-06	5.709e-05
Astro	DYNLT3	-1.848	4.416	21.11	4.334e-06	5.754e-05
Astro	POU2F1	0.9023	8.063	21.1	4.349e-06	5.771e-05
Astro	PIF1	2.343	1.332	21.09	4.377e-06	5.803e-05
Astro	LINC00853	2.633	-1.464	21.09	4.379e-06	5.803e-05
Astro	FKBP9	1.515	4.14	21.08	4.399e-06	5.827e-05
Astro	ZNF436-AS1	0.8615	3.899	21.08	4.408e-06	5.834e-05
Astro	RHNO1	-0.9484	3.385	21.07	4.436e-06	5.867e-05
Astro	NORAD	-1.555	6.435	21.05	4.471e-06	5.91e-05
Astro	OSBPL10-AS1	-6.401	2.345	21.02	4.534e-06	5.989e-05
Astro	SNHG19	0.9822	3.428	21.02	4.545e-06	6e-05
Astro	CKMT1A	-2.823	3.305	21.02	4.55e-06	6.002e-05
Astro	TMUB2	0.6057	4.827	21.01	4.558e-06	6.009e-05
Astro	RPL22	-0.9997	4.232	21	4.599e-06	6.059e-05
Astro	FAH	2.618	1.878	20.98	4.631e-06	6.098e-05
Astro	GET4	0.7211	4.309	20.98	4.641e-06	6.104e-05
Astro	NFATC4	4.925	2.358	20.98	4.641e-06	6.104e-05
Astro	VRK1	-2.286	5.456	20.98	4.646e-06	6.106e-05
Astro	FAM89B	-0.9083	3.998	20.97	4.667e-06	6.129e-05
Astro	HMGB1	1.302	6.3	20.95	4.709e-06	6.181e-05
Astro	GPANK1	0.9554	2.223	20.94	4.746e-06	6.226e-05
Astro	RASSF8-AS1	1.564	4.02	20.92	4.783e-06	6.271e-05
Astro	RGPD8	-1.085	3.83	20.91	4.819e-06	6.313e-05
Astro	TMTC3	-0.9633	5.762	20.9	4.832e-06	6.326e-05
Astro	HINT2	1.1	2.251	20.87	4.914e-06	6.429e-05
Astro	TAOK2	0.9147	4.235	20.84	5.002e-06	6.54e-05
Astro	ARK2C	-3.691	6.158	20.81	5.068e-06	6.622e-05
Astro	EXOSC5	-1.023	2.964	20.8	5.105e-06	6.667e-05
Astro	ADD1	0.9874	7.229	20.79	5.12e-06	6.682e-05
Astro	DNM1P35	-1.975	2.597	20.78	5.149e-06	6.714e-05
Astro	HYLS1	-1.528	4.178	20.78	5.151e-06	6.714e-05
Astro	ZMYND12	1.254	1.463	20.77	5.17e-06	6.734e-05
Astro	ZNF254	0.7409	7.146	20.74	5.265e-06	6.854e-05
Astro	RNF145	-1.126	6.558	20.73	5.3e-06	6.895e-05
Astro	AMT	0.8222	3.921	20.72	5.318e-06	6.914e-05
Astro	EMID1	3.036	4.972	20.71	5.345e-06	6.945e-05
Astro	LRRC75B	1.317	2.89	20.7	5.385e-06	6.993e-05
Astro	BEX1	-2.166	6.301	20.69	5.397e-06	7.003e-05
Astro	HMGA1	-1.028	3.124	20.68	5.417e-06	7.025e-05
Astro	OAZ1	-0.9802	6.616	20.67	5.452e-06	7.066e-05
Astro	UBL7-DT	2.259	1.061	20.65	5.526e-06	7.158e-05
Astro	PAIP1	-0.6789	4.895	20.64	5.54e-06	7.17e-05
Astro	BZW2	-2.263	5.345	20.63	5.565e-06	7.198e-05
Astro	GNG3	-1.904	4.366	20.62	5.605e-06	7.246e-05
Astro	ASB6	0.873	3.545	20.61	5.625e-06	7.267e-05
Astro	ELP2	-0.6395	6.236	20.6	5.658e-06	7.305e-05
Astro	RNF34	-0.7934	5.677	20.59	5.702e-06	7.357e-05
Astro	CEP68	-0.7396	5.893	20.58	5.706e-06	7.359e-05
Astro	CDKN2D	-1.822	4.707	20.56	5.769e-06	7.434e-05
Astro	NEK10	-3.082	7.239	20.56	5.776e-06	7.438e-05
Astro	RB1-DT	1.514	-0.456	20.53	5.865e-06	7.548e-05
Astro	UCK2	-0.9795	5.566	20.52	5.89e-06	7.577e-05
Astro	ZBTB9	1.531	0.6117	20.52	5.913e-06	7.597e-05
Astro	KRT8	1.201	0.3927	20.52	5.913e-06	7.597e-05
Astro	PNPLA2	0.8107	3.684	20.51	5.918e-06	7.598e-05
Astro	DICER1-AS1	1.247	4.389	20.51	5.927e-06	7.605e-05
Astro	SEZ6L2	-3.156	5.552	20.51	5.933e-06	7.608e-05
Astro	FBXO45	-1.106	3.651	20.5	5.956e-06	7.633e-05
Astro	ST3GAL6	-3.773	6.544	20.49	5.979e-06	7.657e-05
Astro	CIPC	1.165	4.681	20.49	5.986e-06	7.661e-05
Astro	LCAT	4.338	1.677	20.48	6.03e-06	7.713e-05
Astro	CARMIL1	2.701	7.832	20.48	6.034e-06	7.713e-05
Astro	RUNDC3B	-3.965	7.415	20.47	6.043e-06	7.72e-05
Astro	ZC3H12C	1.681	5.829	20.46	6.077e-06	7.758e-05
Astro	HEATR3	-0.8923	4.966	20.46	6.084e-06	7.762e-05
Astro	TRIP6	3.369	1.828	20.44	6.15e-06	7.842e-05
Astro	YJU2B	0.6333	5.058	20.43	6.188e-06	7.886e-05
Astro	SPSB2	1.71	0.4987	20.39	6.312e-06	8.038e-05
Astro	COX18	-0.607	4.129	20.38	6.359e-06	8.094e-05
Astro	GABRA6	-7.396	-0.2412	20.36	6.403e-06	8.144e-05
Astro	CYP4X1	-3.084	5.437	20.36	6.409e-06	8.148e-05
Astro	INTS6-AS1	1.043	3.292	20.36	6.425e-06	8.159e-05
Astro	SFXN3	-1.11	4.193	20.36	6.426e-06	8.159e-05
Astro	NLRP2	-2.919	1.962	20.35	6.453e-06	8.188e-05
Astro	MIR381HG	-7.152	-0.5042	20.34	6.492e-06	8.232e-05
Astro	SLC12A4	3.049	1.171	20.33	6.533e-06	8.28e-05
Astro	RABGAP1L	-1.218	9.244	20.32	6.55e-06	8.296e-05
Astro	EIF5A	-1.119	3.247	20.31	6.569e-06	8.314e-05
Astro	UBE2V2	-0.8017	5.536	20.31	6.573e-06	8.314e-05
Astro	CHD2	0.5759	7.603	20.3	6.612e-06	8.358e-05
Astro	TMEM191C	-2.55	1.972	20.29	6.657e-06	8.41e-05
Astro	ENKUR	1.763	3.683	20.23	6.881e-06	8.688e-05
Astro	CDC27	-0.6214	7.195	20.22	6.888e-06	8.692e-05
Astro	FSD1	-2.362	4.749	20.2	6.986e-06	8.809e-05
Astro	LMNTD1	2.839	2.287	20.2	6.99e-06	8.809e-05
Astro	DBX2	3.58	0.9725	20.18	7.048e-06	8.872e-05
Astro	GUCD1	1.001	2.344	20.18	7.052e-06	8.872e-05
Astro	MIRLET7BHG	1.382	5.295	20.18	7.053e-06	8.872e-05
Astro	FABP3	-2.349	4.259	20.16	7.105e-06	8.933e-05
Astro	TSPYL1	-1.659	5.555	20.15	7.16e-06	8.996e-05
Astro	TEF	0.9781	4.892	20.14	7.18e-06	9.016e-05
Astro	DNPEP	1.311	2.882	20.14	7.213e-06	9.052e-05
Astro	GAS2L1	1.46	4.198	20.11	7.303e-06	9.159e-05
Astro	LRRC19	0.9999	1.326	20.1	7.341e-06	9.201e-05
Astro	SPCS3	-0.9304	5.504	20.1	7.368e-06	9.23e-05
Astro	STX12	-0.9094	6.545	20.09	7.405e-06	9.27e-05
Astro	PTPN5	-3.177	6.13	20.08	7.424e-06	9.288e-05
Astro	NDP	3.4	2.328	20.07	7.449e-06	9.31e-05
Astro	ANKRD7	-1.882	1.828	20.07	7.451e-06	9.31e-05
Astro	NEURL1	-3.806	6.032	20.07	7.459e-06	9.315e-05
Astro	RNF175	-3.486	6.698	20.06	7.522e-06	9.388e-05
Astro	TMEM220	2.446	3.056	20.05	7.537e-06	9.4e-05
Astro	KMT5A	1.038	4.167	20.04	7.584e-06	9.45e-05
Astro	ARHGEF12	1.185	8.013	20.04	7.586e-06	9.45e-05
Astro	ARR3	1.973	-1.289	20.04	7.594e-06	9.455e-05
Astro	PLPPR5	-4.226	6.59	20.03	7.604e-06	9.462e-05
Astro	LINC01285	1.978	3.274	20.03	7.632e-06	9.486e-05
Astro	PAQR9-AS1	-2.87	3.365	20.03	7.633e-06	9.486e-05
Astro	FBLL1	-2.386	2.562	20.02	7.659e-06	9.512e-05
Astro	PIN1	-1.242	5.747	20.02	7.672e-06	9.523e-05
Astro	PAK3	-3.946	8.476	20.01	7.699e-06	9.55e-05
Astro	PPIA	-0.8317	5.792	19.99	7.766e-06	9.628e-05
Astro	PEX2	1.303	4.409	19.98	7.82e-06	9.689e-05
Astro	D2HGDH	1.488	4.861	19.98	7.836e-06	9.704e-05
Astro	IQSEC3	-4.786	7.045	19.97	7.873e-06	9.738e-05
Astro	EPHX1	2.613	3.995	19.97	7.874e-06	9.738e-05
Astro	FGF12	-4.205	10.41	19.96	7.92e-06	9.789e-05
Astro	NLGN1-AS1	-3.717	1.567	19.95	7.936e-06	9.804e-05
Astro	DYNC2I2	1.193	2.225	19.92	8.059e-06	9.949e-05
Astro	HDHD3	1.344	4.438	19.92	8.067e-06	9.953e-05
Astro	INSL6	-1.829	6.239	19.92	8.083e-06	9.967e-05
Astro	SALL2	2.331	2.8	19.91	8.107e-06	9.988e-05
Astro	CABYR	-1.311	4.072	19.91	8.11e-06	9.988e-05
Astro	HES6	2.349	4.45	19.91	8.123e-06	9.998e-05
Astro	BMP7	3.59	4.148	19.91	8.13e-06	0.0001
Astro	BIVM	-1.35	4.804	19.9	8.146e-06	0.0001001
Astro	RPL15	-1.113	6.345	19.9	8.155e-06	0.0001002
Astro	CEP120	-0.9537	4.764	19.89	8.215e-06	0.0001009
Astro	CHD5	-3.149	6.409	19.88	8.227e-06	0.000101
Astro	ACKR2	2.134	1.92	19.88	8.237e-06	0.000101
Astro	DCLRE1C	0.8166	4.542	19.87	8.296e-06	0.0001017
Astro	PPP2CB	0.8734	6.034	19.86	8.353e-06	0.0001023
Astro	OSBPL8	-1.574	8.12	19.85	8.395e-06	0.0001028
Astro	PFKP	1.589	5.796	19.84	8.406e-06	0.0001029
Astro	ACAD10	0.7989	4.858	19.84	8.43e-06	0.0001031
Astro	HSP90AB1	-1.631	7.166	19.83	8.454e-06	0.0001033
Astro	MTMR10	2.241	5.336	19.83	8.454e-06	0.0001033
Astro	SLC6A17	-4.076	5.969	19.83	8.462e-06	0.0001033
Astro	GMEB2	0.6842	3.372	19.83	8.464e-06	0.0001033
Astro	GFOD2	-1.151	4.876	19.83	8.486e-06	0.0001035
Astro	ATP6V0D1	-0.9773	5.44	19.82	8.52e-06	0.0001038
Astro	CRY2	1.056	5.824	19.81	8.552e-06	0.0001041
Astro	TRIM65	1.017	3.565	19.81	8.554e-06	0.0001041
Astro	SMIM10L2A	-2.271	2.227	19.81	8.555e-06	0.0001041
Astro	DNAI2	1.104	1.067	19.79	8.651e-06	0.0001052
Astro	MTX1	0.9069	2.149	19.78	8.687e-06	0.0001055
Astro	ALDH6A1	1.507	3.919	19.78	8.711e-06	0.0001058
Astro	NMNAT2	-4.122	8.196	19.75	8.814e-06	0.000107
Astro	PIGK	-0.8641	5.531	19.74	8.876e-06	0.0001076
Astro	CNRIP1	-1.399	5.794	19.73	8.931e-06	0.0001082
Astro	NPM2	-2.778	4.662	19.72	8.979e-06	0.0001088
Astro	JAZF1	-1.609	8.509	19.7	9.066e-06	0.0001097
Astro	GPR173	1.611	5.28	19.7	9.082e-06	0.0001099
Astro	CAND2	-1.619	5.359	19.69	9.097e-06	0.00011
Astro	RBM24	-3.897	3.965	19.68	9.159e-06	0.0001107
Astro	NUDT11	-2.173	2.217	19.67	9.181e-06	0.0001109
Astro	PDXP	-2.202	4.394	19.67	9.221e-06	0.0001113
Astro	C15orf61	-1.121	3.962	19.66	9.255e-06	0.0001116
Astro	N4BP3	-3.604	2.711	19.66	9.269e-06	0.0001118
Astro	IL11RA	1.678	3.381	19.65	9.311e-06	0.0001122
Astro	CACNB1	1.285	4.295	19.64	9.34e-06	0.0001125
Astro	TRDN	2.412	1.994	19.64	9.368e-06	0.0001127
Astro	NUSAP1	-1.281	1.784	19.63	9.402e-06	0.0001131
Astro	KLHL35	-2.389	2.714	19.62	9.428e-06	0.0001133
Astro	E2F6	-0.7302	4.272	19.61	9.496e-06	0.0001141
Astro	L1CAM	-3.547	4.921	19.59	9.604e-06	0.0001153
Astro	LY6H	-2.51	6.345	19.58	9.665e-06	0.000116
Astro	FLNB	-3.042	6.06	19.57	9.704e-06	0.0001164
Astro	KLHDC3	-1.216	5.326	19.56	9.741e-06	0.0001168
Astro	ATF7	1.518	6.195	19.56	9.753e-06	0.0001168
Astro	SRD5A3	-1.687	4.645	19.55	9.816e-06	0.0001175
Astro	ERLEC1	0.7784	5.281	19.54	9.843e-06	0.0001178
Astro	OPHN1	2.23	7.619	19.54	9.874e-06	0.0001181
Astro	VSIG10	1.329	3.527	19.53	9.898e-06	0.0001183
Astro	GFM1	-0.6155	5.407	19.53	9.911e-06	0.0001184
Astro	CGREF1	-2.463	4.744	19.51	9.988e-06	0.0001192
Astro	ADD2	-4.127	6.56	19.51	1e-05	0.0001193
Astro	HINFP	0.7598	4.674	19.51	1.002e-05	0.0001195
Astro	TST	3.211	1.294	19.5	1.006e-05	0.0001198
Astro	LINC03124	-3.594	5.185	19.49	1.01e-05	0.0001203
Astro	NIFK-AS1	0.7323	5.053	19.49	1.012e-05	0.0001205
Astro	CYYR1-AS1	-3.17	3.501	19.47	1.023e-05	0.0001217
Astro	CDK5	-1.275	2.886	19.46	1.026e-05	0.000122
Astro	RNF11	-0.9463	5.801	19.46	1.028e-05	0.0001221
Astro	SLC6A15	-3.112	5.917	19.46	1.028e-05	0.0001221
Astro	SUMO3	-1.363	3.969	19.46	1.03e-05	0.0001222
Astro	FDFT1	1.392	5.731	19.45	1.031e-05	0.0001223
Astro	ZNF583	-0.8622	4.29	19.43	1.044e-05	0.0001238
Astro	KIF5A	-2.689	5.163	19.42	1.05e-05	0.0001244
Astro	JAZF1-AS1	-3.614	4.605	19.41	1.052e-05	0.0001246
Astro	HELLS	-1.831	2.588	19.41	1.054e-05	0.0001247
Astro	CAPZA1	0.7679	6.27	19.4	1.06e-05	0.0001253
Astro	TUSC3	-2.966	7.155	19.39	1.064e-05	0.0001257
Astro	NXPE2	1.446	1.09	19.39	1.068e-05	0.0001262
Astro	GNAZ	-1.482	3.988	19.36	1.084e-05	0.0001279
Astro	SRSF11	-0.69	7.98	19.35	1.088e-05	0.0001284
Astro	KCTD15	3.062	3.587	19.35	1.089e-05	0.0001285
Astro	JPH3	-3.273	5.722	19.34	1.092e-05	0.0001287
Astro	ZIC5	5.838	0.909	19.34	1.094e-05	0.0001289
Astro	SLC16A14	-2.703	5.012	19.34	1.095e-05	0.0001289
Astro	TBC1D25	-0.7546	3.997	19.32	1.103e-05	0.0001298
Astro	TLCD3B	-2.299	3.706	19.3	1.117e-05	0.0001313
Astro	MROH6	1.344	1.072	19.3	1.118e-05	0.0001314
Astro	PRPS2	-2.851	3.784	19.3	1.119e-05	0.0001314
Astro	LPAR4	4.317	0.04803	19.29	1.123e-05	0.0001319
Astro	ZFPM1	0.8257	3.789	19.28	1.127e-05	0.0001322
Astro	DDX10	-0.9903	6.542	19.27	1.134e-05	0.0001329
Astro	ACBD4	1.066	3.896	19.27	1.134e-05	0.000133
Astro	ZC3H12A	3.954	-1.936	19.26	1.141e-05	0.0001337
Astro	DUSP3	-1.158	4.309	19.25	1.146e-05	0.0001341
Astro	PLEKHA1	-1.872	7.134	19.24	1.152e-05	0.0001347
Astro	RUSC1	-1.641	4.9	19.23	1.156e-05	0.0001352
Astro	TPPP	-2.353	5.706	19.23	1.159e-05	0.0001355
Astro	PALM2AKAP2	-4.245	5.455	19.23	1.16e-05	0.0001355
Astro	KIF5C	-2.737	8.129	19.22	1.163e-05	0.0001357
Astro	PITHD1	-1.134	5.079	19.18	1.186e-05	0.0001384
Astro	ST8SIA3	-3.15	5.806	19.18	1.189e-05	0.0001387
Astro	PARP8	-2.885	7.463	19.16	1.2e-05	0.0001399
Astro	CELF5	-3.893	7.205	19.15	1.208e-05	0.0001406
Astro	SUSD1	-3.233	5.899	19.15	1.208e-05	0.0001406
Astro	SUPT6H	0.4907	5.24	19.14	1.214e-05	0.0001412
Astro	MIMT1	-2.847	1.935	19.14	1.214e-05	0.0001412
Astro	TUBB	-1.213	5.058	19.13	1.22e-05	0.0001418
Astro	MAN1B1	0.6419	4.494	19.12	1.23e-05	0.0001428
Astro	BCL6	2.897	4.832	19.11	1.237e-05	0.0001436
Astro	ZNF518B	-1.451	3.7	19.1	1.238e-05	0.0001436
Astro	HHATL	3.145	3.92	19.08	1.252e-05	0.0001452
Astro	ANAPC1	-0.5729	5.44	19.08	1.253e-05	0.0001452
Astro	SLITRK4	-3.293	5.185	19.06	1.264e-05	0.0001464
Astro	CHM	-0.7244	6.626	19.06	1.266e-05	0.0001466
Astro	CHRNB2	-3.032	2.936	19.06	1.269e-05	0.0001467
Astro	ZNF408	0.9674	1.485	19.06	1.269e-05	0.0001467
Astro	ZBTB38	-1.003	7.06	19.04	1.277e-05	0.0001475
Astro	HACD2	-0.954	5.421	19.04	1.282e-05	0.0001481
Astro	PIGL	-0.5486	6.347	19.03	1.286e-05	0.0001484
Astro	GRIN2B	-4.412	9.511	19.02	1.293e-05	0.0001492
Astro	ZNF23	0.5838	3.927	19.01	1.297e-05	0.0001496
Astro	GMDS	-1.494	7.821	19.01	1.301e-05	0.0001499
Astro	PHEX	1.444	2.574	19.01	1.303e-05	0.00015
Astro	LINC00222	1.344	1.822	19	1.305e-05	0.0001502
Astro	PCMT1	-1.115	6.425	19	1.308e-05	0.0001504
Astro	KIF27	0.7877	5.248	19	1.308e-05	0.0001504
Astro	SCOC-AS1	1.105	2.596	18.99	1.313e-05	0.0001509
Astro	GNAI1	-3.213	6.733	18.99	1.317e-05	0.0001513
Astro	SMIM12	-0.9629	3.961	18.96	1.338e-05	0.0001536
Astro	PDIA2	-2.328	4.02	18.95	1.341e-05	0.0001538
Astro	BEX4	-1.127	6.371	18.95	1.343e-05	0.000154
Astro	CENPW	-3.335	4.486	18.94	1.346e-05	0.0001542
Astro	MFHAS1	1.566	6.294	18.93	1.353e-05	0.000155
Astro	PAXIP1-AS2	3.472	1.142	18.92	1.364e-05	0.0001561
Astro	LINC00899	3.397	1.099	18.91	1.368e-05	0.0001565
Astro	THAP1	-1.006	2.366	18.9	1.377e-05	0.0001575
Astro	SLC28A2	1.126	2.558	18.9	1.38e-05	0.0001577
Astro	SRGAP2-AS1	-4.029	6.682	18.89	1.384e-05	0.000158
Astro	GOLT1B	-1.539	6.097	18.89	1.385e-05	0.0001581
Astro	VSTM2B	-3.487	5.927	18.88	1.39e-05	0.0001586
Astro	OSBPL10	-4.36	7.068	18.88	1.392e-05	0.0001587
Astro	SLC22A13	-2.808	1.383	18.88	1.393e-05	0.0001587
Astro	ERO1A	-1.392	5.788	18.86	1.407e-05	0.0001603
Astro	CCND2	-1.877	6.227	18.86	1.409e-05	0.0001604
Astro	RIMS2	-4.002	10.29	18.85	1.416e-05	0.000161
Astro	LRP11	-1.143	5.935	18.82	1.439e-05	0.0001637
Astro	ATP6V1G1	-1.079	5.33	18.81	1.445e-05	0.0001642
Astro	SORBS3	2.377	3.658	18.81	1.447e-05	0.0001643
Astro	HMG20B	3.019	1.449	18.8	1.45e-05	0.0001645
Astro	ADGRA2	-3.321	3.917	18.8	1.451e-05	0.0001645
Astro	ASPN	-1.339	3.233	18.8	1.451e-05	0.0001645
Astro	SPRYD3	-1.607	3.925	18.78	1.465e-05	0.000166
Astro	HS2ST1	1.071	7.152	18.78	1.465e-05	0.000166
Astro	ZNG1E	-1.412	5.941	18.78	1.469e-05	0.0001663
Astro	GPATCH11	-0.845	3.936	18.76	1.485e-05	0.000168
Astro	TAT	3.091	-2.82	18.75	1.488e-05	0.0001682
Astro	STEEP1	-0.875	3.738	18.72	1.514e-05	0.0001711
Astro	CMAS	-1.247	5.275	18.72	1.517e-05	0.0001713
Astro	SSPN	2.284	3.945	18.71	1.525e-05	0.0001722
Astro	ACSBG2	0.8643	2.136	18.7	1.528e-05	0.0001724
Astro	WASF3	1.867	6.724	18.7	1.529e-05	0.0001724
Astro	ZNF81	0.9356	4.741	18.7	1.531e-05	0.0001726
Astro	LARP7	0.9806	4.463	18.69	1.535e-05	0.0001729
Astro	RRAGD	-1.294	4.721	18.68	1.545e-05	0.0001739
Astro	FBXO28	-0.5972	6.165	18.67	1.555e-05	0.000175
Astro	FGF14-AS1	-3.501	3.498	18.67	1.556e-05	0.000175
Astro	SWI5	0.9034	2.875	18.66	1.56e-05	0.0001753
Astro	ABCA9	-3.714	5.821	18.65	1.57e-05	0.0001763
Astro	BMPR1B-DT	2.295	-1.797	18.64	1.578e-05	0.0001771
Astro	EFHC1	0.774	5.013	18.64	1.582e-05	0.0001775
Astro	C17orf78	-1.454	2.737	18.63	1.587e-05	0.000178
Astro	ELOVL4	-2.215	5.5	18.63	1.589e-05	0.0001781
Astro	ORC5	-0.654	5.785	18.62	1.592e-05	0.0001784
Astro	ZFYVE27	-0.9496	5.59	18.59	1.617e-05	0.000181
Astro	GOLGB1	0.6276	6.372	18.59	1.624e-05	0.0001818
Astro	KCNJ6	-4.331	7.302	18.58	1.627e-05	0.000182
Astro	RRM1	-0.7937	3.864	18.58	1.63e-05	0.0001823
Astro	PHC2	-1.211	6.625	18.57	1.634e-05	0.0001826
Astro	CHMP2A	0.7002	3.017	18.57	1.638e-05	0.0001829
Astro	TRMT11	-0.8231	5.802	18.57	1.64e-05	0.000183
Astro	RNF111	-0.7483	6.754	18.56	1.643e-05	0.0001833
Astro	SMIM18	-1.699	2.868	18.56	1.644e-05	0.0001833
Astro	TSPAN10	1.38	1.257	18.56	1.646e-05	0.0001834
Astro	PLSCR4	4.075	4.205	18.55	1.651e-05	0.0001838
Astro	PGRMC1	-2.578	6.108	18.55	1.659e-05	0.0001846
Astro	ZNF473	-1.238	2.664	18.54	1.668e-05	0.0001855
Astro	PLS1	-3.195	4.799	18.52	1.679e-05	0.0001866
Astro	C1orf226	-3.334	1.933	18.52	1.682e-05	0.0001869
Astro	IL34	-2.59	4.64	18.52	1.685e-05	0.0001871
Astro	EML3	3.143	1.851	18.51	1.686e-05	0.0001872
Astro	MFAP4	3.534	-3.023	18.5	1.695e-05	0.000188
Astro	AK8	1.083	3.437	18.48	1.713e-05	0.0001899
Astro	CNTN4-AS2	-4.88	3.68	18.48	1.715e-05	0.0001901
Astro	NUDT2	0.9252	3.981	18.47	1.723e-05	0.0001909
Astro	TMOD4	1.623	-0.3561	18.46	1.731e-05	0.0001916
Astro	PRELID1	-1.227	3.938	18.45	1.747e-05	0.0001932
Astro	JUN	2.708	4.659	18.45	1.748e-05	0.0001933
Astro	GNMT	-1.612	5.073	18.44	1.752e-05	0.0001937
Astro	SGTB	-1.569	5.497	18.43	1.763e-05	0.0001948
Astro	SF3A1	0.8348	3.417	18.43	1.767e-05	0.0001951
Astro	RTN2	-2.02	4.459	18.41	1.779e-05	0.0001962
Astro	MYT1L	-4.368	9.386	18.38	1.809e-05	0.0001995
Astro	PMM1	0.9943	3.827	18.38	1.811e-05	0.0001997
Astro	MGME1	2.034	3.219	18.37	1.817e-05	0.0002002
Astro	DDX20	-1.059	3.539	18.36	1.825e-05	0.0002009
Astro	BRICD5	0.898	3.075	18.36	1.828e-05	0.0002012
Astro	TPGS2	-1.108	5.362	18.36	1.83e-05	0.0002013
Astro	SKIDA1	1.658	2.151	18.35	1.837e-05	0.0002019
Astro	PPP1R26	1.325	2.786	18.32	1.87e-05	0.0002054
Astro	MTG1	0.7817	5.547	18.32	1.871e-05	0.0002054
Astro	KCNJ4	-3.367	3.963	18.3	1.883e-05	0.0002067
Astro	SNCB	-2.339	5.181	18.29	1.893e-05	0.0002077
Astro	PPP2R5A	1.814	5.455	18.29	1.895e-05	0.0002078
Astro	DNAJA1	-0.7702	4.582	18.28	1.909e-05	0.0002092
Astro	SLC8A1-AS1	-4.303	7.089	18.28	1.91e-05	0.0002092
Astro	IL20RA	4.066	0.4977	18.27	1.914e-05	0.0002095
Astro	ATP8A2	-4.786	9.319	18.27	1.917e-05	0.0002098
Astro	MEG9	-2.834	3.667	18.27	1.919e-05	0.0002098
Astro	SF3A2	0.6269	3.541	18.26	1.924e-05	0.0002103
Astro	CARHSP1	1.212	4.412	18.26	1.928e-05	0.0002106
Astro	ANKRD20A3P	-2.824	1.623	18.23	1.953e-05	0.0002132
Astro	ACAA2	2.212	2.341	18.23	1.955e-05	0.0002134
Astro	EPHA5-AS1	-4.298	4.616	18.23	1.961e-05	0.0002139
Astro	PRICKLE1	-4.178	8.01	18.22	1.967e-05	0.0002144
Astro	NECTIN1	-3.094	4.801	18.21	1.975e-05	0.0002152
Astro	POLR2K	-0.9129	3.979	18.2	1.985e-05	0.0002162
Astro	ZNF518A	0.975	6.982	18.19	1.994e-05	0.0002169
Astro	CALM3	-1.873	6.681	18.19	1.995e-05	0.0002169
Astro	KIF1B	1.196	8.791	18.19	1.995e-05	0.0002169
Astro	TAB1	0.8728	4.437	18.19	2e-05	0.0002173
Astro	ITPR1-DT	-2.063	2.425	18.18	2.012e-05	0.0002185
Astro	PCNP	-0.5224	5.994	18.17	2.025e-05	0.0002198
Astro	CD160	1.247	0.6237	18.16	2.03e-05	0.0002202
Astro	GMDS-DT	1.046	7.081	18.15	2.036e-05	0.0002208
Astro	ATP1A1-AS1	1.417	4.302	18.15	2.039e-05	0.0002209
Astro	KRABD2	0.9319	3.02	18.15	2.044e-05	0.0002213
Astro	ZNF133	-0.7531	5.834	18.15	2.045e-05	0.0002214
Astro	NKPD1	-2.374	1.571	18.14	2.053e-05	0.0002222
Astro	LINC00632	-3.34	8.865	18.14	2.055e-05	0.0002222
Astro	LHX2	3.277	4.167	18.13	2.066e-05	0.0002233
Astro	AK4	2.149	4.587	18.13	2.067e-05	0.0002233
Astro	FARSB	-0.8941	6.068	18.12	2.073e-05	0.0002238
Astro	SCML1	1.517	5.173	18.12	2.079e-05	0.0002244
Astro	HMGN4	-0.7008	4.536	18.11	2.081e-05	0.0002245
Astro	RPP25L	1.488	2.265	18.1	2.094e-05	0.0002257
Astro	ATP1B2	3.001	5.568	18.1	2.096e-05	0.0002259
Astro	TMEM151A	-2.795	4.197	18.09	2.108e-05	0.000227
Astro	ABCC5	-1.093	7.073	18.08	2.116e-05	0.0002277
Astro	MOB3B	-2.865	7.165	18.06	2.146e-05	0.0002307
Astro	SPATA42	3.476	-2.911	18.06	2.146e-05	0.0002307
Astro	SLC2A10	3.816	1.154	18.05	2.154e-05	0.0002315
Astro	ZC3HAV1L	-3.255	3.1	18.04	2.159e-05	0.0002319
Astro	ZNF621	2.086	3.572	18.04	2.162e-05	0.0002321
Astro	DCK	-1.354	4.53	18.03	2.172e-05	0.000233
Astro	NOTCH2	3.071	4.923	18.02	2.181e-05	0.0002338
Astro	RFPL1	-2.096	1.374	18.02	2.184e-05	0.0002341
Astro	SUMO1	-0.8464	5.282	18.02	2.185e-05	0.0002341
Astro	SULT4A1	-2.641	5.912	18.01	2.202e-05	0.0002358
Astro	SMIM10L2B	-1.884	3.143	17.99	2.219e-05	0.0002375
Astro	HSPB9	2.735	-2.437	17.99	2.222e-05	0.0002376
Astro	LGR6	2.231	0.7635	17.98	2.235e-05	0.0002389
Astro	ATG12	-0.5331	5.24	17.98	2.235e-05	0.0002389
Astro	SLC7A3	-6.016	1.939	17.97	2.246e-05	0.0002399
Astro	CCSAP	-1.688	5.611	17.96	2.251e-05	0.0002403
Astro	TTC21B	-0.8282	6.419	17.95	2.268e-05	0.0002419
Astro	ZNG1F	-1.413	4.167	17.95	2.268e-05	0.0002419
Astro	CCDC125	0.8753	5.327	17.94	2.28e-05	0.0002429
Astro	ZNF396	1.218	1.362	17.93	2.292e-05	0.0002441
Astro	SMKR1	-1.847	2.016	17.93	2.293e-05	0.0002441
Astro	CTNNA2	2.243	10.53	17.93	2.296e-05	0.0002443
Astro	CNN3	2.098	5.193	17.91	2.32e-05	0.0002467
Astro	PAK5	-4.24	7.89	17.91	2.321e-05	0.0002467
Astro	KLF1	3.885	-3.173	17.89	2.344e-05	0.000249
Astro	TCF19	2.374	-0.7766	17.88	2.352e-05	0.0002496
Astro	CHDH	1.997	3.391	17.88	2.352e-05	0.0002496
Astro	PNP	2.372	0.9003	17.87	2.36e-05	0.0002504
Astro	PRKY	-4.567	5.231	17.87	2.363e-05	0.0002505
Astro	TPPP2	4.687	-3.433	17.87	2.369e-05	0.000251
Astro	CYP4F3	3.739	-2.334	17.85	2.385e-05	0.0002526
Astro	GTSCR1	-3.863	1.411	17.84	2.4e-05	0.0002538
Astro	PPP1R11	-0.9278	3.661	17.84	2.4e-05	0.0002538
Astro	DLEU7	-3.853	5.879	17.84	2.4e-05	0.0002538
Astro	UBR5	0.6196	8.038	17.84	2.403e-05	0.000254
Astro	SVOP	-3.968	6.785	17.83	2.419e-05	0.0002555
Astro	DHDH	-2.343	1.488	17.81	2.441e-05	0.0002577
Astro	THAP9	1.312	2.959	17.79	2.465e-05	0.0002601
Astro	SLITRK5	-3.632	4.627	17.78	2.485e-05	0.0002621
Astro	LINP1	1.489	0.3176	17.75	2.515e-05	0.0002651
Astro	TMEFF2	-4.287	9.053	17.75	2.516e-05	0.0002651
Astro	BAZ2B	1.25	8.163	17.73	2.545e-05	0.0002681
Astro	SLC4A10	-3.659	8.988	17.72	2.565e-05	0.00027
Astro	PHRF1	0.7263	3.705	17.7	2.59e-05	0.0002725
Astro	CCDC159	1.431	2.866	17.69	2.595e-05	0.0002729
Astro	ABHD10	-0.848	4.27	17.69	2.601e-05	0.0002734
Astro	DNALI1	1.757	2.138	17.67	2.633e-05	0.0002766
Astro	GOT2	-0.9836	5.001	17.66	2.64e-05	0.0002771
Astro	WFDC3	1.167	0.5377	17.65	2.658e-05	0.000279
Astro	MTHFD2L	1.062	5.661	17.65	2.661e-05	0.0002791
Astro	CAP2	-3.344	7.381	17.63	2.689e-05	0.0002816
Astro	LNX1-AS1	-5.198	3.686	17.63	2.689e-05	0.0002816
Astro	HEATR1	-0.5505	5.431	17.63	2.689e-05	0.0002816
Astro	RPL7L1	-0.6947	5.413	17.62	2.701e-05	0.0002827
Astro	FADS1	1.411	4.692	17.62	2.704e-05	0.0002829
Astro	RAB4A	0.9603	5.028	17.61	2.71e-05	0.0002833
Astro	SCRT1	-2.87	4.006	17.61	2.711e-05	0.0002833
Astro	ARHGAP20	-3.472	6.899	17.6	2.722e-05	0.0002844
Astro	KIAA0513	-1.98	5.991	17.6	2.731e-05	0.0002851
Astro	UCKL1	0.8089	4.219	17.59	2.747e-05	0.0002866
Astro	TTC1	-0.6725	6.411	17.58	2.756e-05	0.0002874
Astro	NFASC	-2.318	7.876	17.58	2.759e-05	0.0002877
Astro	CSNK1D	0.6132	5.586	17.57	2.767e-05	0.0002883
Astro	TP53I13	1.789	3.566	17.56	2.777e-05	0.0002892
Astro	IDUA	0.7743	2.831	17.55	2.798e-05	0.0002912
Astro	IL1RAPL1	-4.238	11.08	17.55	2.799e-05	0.0002912
Astro	CCR10	-1.744	2.627	17.55	2.8e-05	0.0002912
Astro	CFAP210	1.881	2.453	17.55	2.802e-05	0.0002912
Astro	SDAD1	-0.6082	5.095	17.54	2.813e-05	0.0002921
Astro	PABIR3	1.106	3.927	17.54	2.815e-05	0.0002921
Astro	RNF38	0.6056	6.857	17.54	2.815e-05	0.0002921
Astro	YWHAH	-1.841	6.567	17.53	2.827e-05	0.0002932
Astro	RBM4	-0.7276	5.388	17.53	2.831e-05	0.0002935
Astro	DHODH	1.07	2.621	17.52	2.836e-05	0.0002939
Astro	CLOCK	-0.748	6.98	17.52	2.845e-05	0.0002945
Astro	ASB3	1.815	2.549	17.52	2.846e-05	0.0002945
Astro	DDX56	0.8704	3.012	17.51	2.851e-05	0.0002949
Astro	FAM186A	0.7766	2.585	17.51	2.859e-05	0.0002956
Astro	INA	-2.74	4.729	17.5	2.873e-05	0.0002969
Astro	CSMD3	-3.865	9.871	17.5	2.878e-05	0.0002973
Astro	ATP13A2	-1.496	6.159	17.5	2.88e-05	0.0002973
Astro	GABARAPL1	-1.409	5.481	17.49	2.884e-05	0.0002976
Astro	PSPC1	-0.6557	7.617	17.49	2.889e-05	0.000298
Astro	WIPF2	0.7951	6.634	17.49	2.89e-05	0.000298
Astro	MDGA2	-4.351	10.5	17.49	2.896e-05	0.0002984
Astro	TRMT2A	0.682	3.494	17.48	2.898e-05	0.0002985
Astro	AKT2	0.8824	6.035	17.48	2.899e-05	0.0002985
Astro	NFE2	3.102	-2.964	17.48	2.911e-05	0.0002995
Astro	HSPH1	-1.559	6.202	17.47	2.912e-05	0.0002995
Astro	ARHGEF10	2.094	5.745	17.47	2.916e-05	0.0002997
Astro	KMT2B	0.5019	3.977	17.46	2.933e-05	0.0003012
Astro	UGCG	-1.217	5.662	17.46	2.933e-05	0.0003012
Astro	TOMM70	-0.7211	5.619	17.45	2.943e-05	0.000302
Astro	INHBB	3.501	1.02	17.45	2.947e-05	0.0003023
Astro	CKMT1B	-2.809	4.631	17.44	2.97e-05	0.0003044
Astro	BBS7	-1.557	6.044	17.44	2.97e-05	0.0003044
Astro	SCGB2B2	1.29	5.853	17.42	2.993e-05	0.0003065
Astro	SH3GL3	-4.35	8.513	17.42	2.999e-05	0.0003069
Astro	INPPL1	3.146	3.364	17.42	3e-05	0.0003069
Astro	XK	-2.734	3.685	17.41	3.007e-05	0.0003075
Astro	CCDC102A	2.788	-1.206	17.41	3.009e-05	0.0003076
Astro	PHF21A	0.7291	7.637	17.41	3.013e-05	0.0003079
Astro	ACP5	3.081	-2.87	17.41	3.018e-05	0.000308
Astro	RNF40	0.587	4.135	17.41	3.019e-05	0.000308
Astro	SLC25A11	0.9639	3.598	17.41	3.019e-05	0.000308
Astro	TSLIG3A	-1.32	4.582	17.4	3.025e-05	0.0003085
Astro	CSMD2	-4.367	7.971	17.38	3.052e-05	0.0003111
Astro	LRRC8B	-2.558	7.54	17.38	3.058e-05	0.0003115
Astro	POLR1F	-0.9267	3.191	17.37	3.079e-05	0.0003135
Astro	ZNG1C	-1.601	3.549	17.37	3.082e-05	0.0003137
Astro	RAB39B	-1.034	2.897	17.36	3.089e-05	0.0003143
Astro	DUSP5	-3.424	1.325	17.36	3.096e-05	0.0003148
Astro	TRPS1	2.399	7.91	17.35	3.108e-05	0.0003158
Astro	ARSA	0.7509	3.987	17.34	3.13e-05	0.0003179
Astro	RBP2	0.8946	2.371	17.32	3.16e-05	0.0003208
Astro	SLC8A3	-4.388	7.056	17.31	3.169e-05	0.0003215
Astro	ACOX1	0.6475	4.88	17.31	3.171e-05	0.0003216
Astro	SLC7A8	-3.396	5.912	17.3	3.188e-05	0.0003232
Astro	DTX1	1.606	4.634	17.3	3.198e-05	0.0003241
Astro	E2F7	2.082	-0.2744	17.29	3.209e-05	0.000325
Astro	MAP1B	-2.482	8.817	17.27	3.248e-05	0.0003287
Astro	HMOX2	-1.159	5.041	17.27	3.249e-05	0.0003287
Astro	UBXN2B	-0.8406	6.031	17.25	3.285e-05	0.0003322
Astro	PON2	4.044	5.556	17.23	3.304e-05	0.000334
Astro	MAGEH1	-1.237	4.609	17.23	3.311e-05	0.0003345
Astro	ETFB	1.301	3.519	17.23	3.316e-05	0.0003348
Astro	CA5B	0.6188	4.233	17.23	3.318e-05	0.0003348
Astro	PPT1	-1.083	5.315	17.23	3.319e-05	0.0003348
Astro	THEM6	-1.028	4.095	17.22	3.328e-05	0.0003356
Astro	MCMDC2	0.7812	3.859	17.22	3.333e-05	0.0003359
Astro	GABRG2	-3.411	7.169	17.21	3.343e-05	0.0003366
Astro	UBAP1	0.5936	6.017	17.21	3.344e-05	0.0003366
Astro	YTHDC2	-0.7199	7.304	17.21	3.354e-05	0.0003375
Astro	ADCY10	-1.114	3.166	17.2	3.368e-05	0.0003388
Astro	MZB1	3.337	-2.903	17.19	3.38e-05	0.0003397
Astro	ARF5	-0.9441	5.808	17.19	3.381e-05	0.0003397
Astro	RARG	2.168	3.056	17.19	3.39e-05	0.0003405
Astro	ENTREP2	-3.608	7.776	17.18	3.396e-05	0.0003409
Astro	STMN2	-2.931	7.258	17.16	3.429e-05	0.0003439
Astro	CBFA2T2	0.6041	7.436	17.16	3.429e-05	0.0003439
Astro	GPR158-AS1	-2.67	2.214	17.15	3.447e-05	0.0003455
Astro	TRPM2	-3.662	6.19	17.15	3.459e-05	0.0003465
Astro	MT2A	4.04	4.935	17.14	3.475e-05	0.000348
Astro	LINC00636	-3.049	3.013	17.13	3.49e-05	0.0003494
Astro	BMP7-AS1	4.922	-3.475	17.12	3.503e-05	0.0003503
Astro	FTCD	-2.243	3.867	17.12	3.505e-05	0.0003503
Astro	ANGPTL3	1.696	-0.9982	17.12	3.505e-05	0.0003503
Astro	FAM156A	0.8694	4.128	17.12	3.508e-05	0.0003505
Astro	AFF3	-2.569	9.042	17.12	3.511e-05	0.0003505
Astro	ARL4D	-3.243	3.366	17.11	3.52e-05	0.0003513
Astro	LPIN3	3.115	1.724	17.11	3.525e-05	0.0003516
Astro	NR1D1	1.662	3.354	17.09	3.559e-05	0.0003548
Astro	NTM	2.237	10.05	17.09	3.567e-05	0.0003553
Astro	GALNT17	-4.374	8.907	17.09	3.567e-05	0.0003553
Astro	TSEN54	0.6941	4.251	17.07	3.598e-05	0.0003582
Astro	ANKRD20A4P	-2.848	2.715	17.06	3.617e-05	0.0003599
Astro	GUCY1B1	-2.085	5.993	17.05	3.632e-05	0.0003612
Astro	OPCML	-4.485	11.05	17.05	3.645e-05	0.0003623
Astro	DSTN	-1.235	5.988	17.05	3.649e-05	0.0003626
Astro	ABI1	1.554	7.217	17.03	3.671e-05	0.0003646
Astro	PLEKHM3	-1.035	6.838	17.02	3.692e-05	0.0003665
Astro	SLC29A1	-2.177	4.669	17.02	3.695e-05	0.0003666
Astro	AUP1	0.756	4.037	17.02	3.697e-05	0.0003666
Astro	PRKCB	-3.842	9.187	16.99	3.76e-05	0.0003727
Astro	TMEM177	-0.869	3.242	16.99	3.762e-05	0.0003727
Astro	MDH2	-0.8353	4.279	16.98	3.778e-05	0.0003741
Astro	MTCL1	-2.315	6.523	16.98	3.783e-05	0.0003743
Astro	SLC5A12	2.045	-0.4708	16.98	3.783e-05	0.0003743
Astro	PACSIN1	-3.481	6.112	16.96	3.813e-05	0.0003771
Astro	SSC5D	1.347	1.654	16.96	3.822e-05	0.0003778
Astro	SPTB	-3.5	5.068	16.96	3.824e-05	0.0003778
Astro	BCL9	1.59	4.929	16.92	3.889e-05	0.000384
Astro	C2orf81	-1.639	1.052	16.92	3.897e-05	0.0003846
Astro	OLFM2	2.357	6.269	16.92	3.908e-05	0.0003854
Astro	SSR1	-0.7885	5.517	16.92	3.909e-05	0.0003854
Astro	TSPAN32	1.872	-1.337	16.91	3.927e-05	0.000387
Astro	SLITRK1	-3.812	3.954	16.9	3.933e-05	0.0003874
Astro	ODF2L	-1.548	6.934	16.9	3.942e-05	0.0003881
Astro	DLGAP1-AS3	-4.485	3.469	16.89	3.956e-05	0.0003894
Astro	PREX2	3.427	7.283	16.89	3.958e-05	0.0003894
Astro	TMEM183A	-0.837	3.744	16.88	3.972e-05	0.0003905
Astro	FBXO34	-1.576	6.838	16.88	3.981e-05	0.0003912
Astro	LSM11	-2.413	3.8	16.88	3.99e-05	0.000392
Astro	AHR	-3.582	4.928	16.87	3.997e-05	0.0003924
Astro	CACNB2	2.054	9.034	16.87	4.009e-05	0.0003934
Astro	HRK	-4.153	3.656	16.85	4.041e-05	0.0003964
Astro	DEPDC1B	-3.198	2.241	16.85	4.048e-05	0.0003969
Astro	PAAF1	0.9592	5.571	16.84	4.067e-05	0.0003986
Astro	ZNF573	-0.7281	5.204	16.83	4.082e-05	0.0003998
Astro	GOLGA6L10	2.011	1.455	16.83	4.098e-05	0.0004012
Astro	FSTL1	2.726	3.599	16.82	4.11e-05	0.0004022
Astro	LOXL4	1.871	-0.7758	16.81	4.122e-05	0.0004032
Astro	ADGRA1-AS1	-3.231	1.099	16.81	4.134e-05	0.0004041
Astro	CYB561	-2.223	4.489	16.79	4.165e-05	0.0004069
Astro	DCX	-4.389	6.263	16.79	4.173e-05	0.0004075
Astro	HEPACAM	4.022	4.819	16.78	4.19e-05	0.0004091
Astro	IRF3	1.533	3.569	16.77	4.214e-05	0.0004112
Astro	KCNMB4	-3.96	7.023	16.77	4.219e-05	0.0004115
Astro	NRXN3	-4.136	12.04	16.77	4.221e-05	0.0004115
Astro	RRP9	0.9674	1.496	16.76	4.236e-05	0.0004128
Astro	CDKN2C	2.466	-0.7663	16.74	4.278e-05	0.0004164
Astro	TRIM3	-0.8585	4.22	16.74	4.278e-05	0.0004164
Astro	ACTA2-AS1	-5.276	1.286	16.74	4.292e-05	0.0004176
Astro	GPHB5	-6.895	-0.7363	16.73	4.299e-05	0.0004181
Astro	CLDND2	1.256	3.248	16.73	4.309e-05	0.0004188
Astro	PRRC2A	0.5717	4.831	16.73	4.311e-05	0.0004189
Astro	NETO2	-4.217	7.294	16.72	4.324e-05	0.0004199
Astro	BRF2	-0.9323	2.461	16.72	4.339e-05	0.0004212
Astro	ZNF423	2.939	4.65	16.71	4.357e-05	0.0004227
Astro	SHARPIN	0.8954	3.991	16.7	4.375e-05	0.0004242
Astro	RPEL1	-3.697	0.7868	16.7	4.376e-05	0.0004242
Astro	ERICH3	-3.232	5.865	16.69	4.39e-05	0.0004253
Astro	ADCK2	-0.9954	3.693	16.69	4.398e-05	0.0004259
Astro	BRD2	0.9703	4.714	16.69	4.4e-05	0.0004259
Astro	SPIN3	-0.8483	4.557	16.68	4.425e-05	0.000428
Astro	UCHL5	-0.6479	5.054	16.68	4.426e-05	0.000428
Astro	PIDD1	1.113	4.107	16.66	4.466e-05	0.0004317
Astro	SLC9A8	0.7946	5.242	16.66	4.47e-05	0.0004318
Astro	TUFT1	-2.058	3.387	16.65	4.502e-05	0.0004348
Astro	UCHL1-DT	-2.191	1.469	16.64	4.514e-05	0.0004357
Astro	ZNF627	0.6335	3.257	16.64	4.519e-05	0.000436
Astro	NEO1	1.664	7.158	16.64	4.523e-05	0.0004362
Astro	MAP4	1.071	7.107	16.63	4.532e-05	0.0004368
Astro	GABBR2	-4.182	8.75	16.63	4.539e-05	0.0004372
Astro	OTOG	2.004	-0.2369	16.63	4.54e-05	0.0004372
Astro	KANK1	3.153	6.609	16.63	4.554e-05	0.0004384
Astro	TMEM121B	-2.804	2.639	16.62	4.567e-05	0.0004394
Astro	RNF215	0.8799	2.901	16.62	4.573e-05	0.0004397
Astro	SYPL2	4.07	0.8968	16.61	4.594e-05	0.0004415
Astro	MIR124-1HG	-3.192	7.76	16.6	4.615e-05	0.0004433
Astro	WDR13	1.035	3.886	16.59	4.63e-05	0.0004446
Astro	HAR1B	-3.069	1.187	16.59	4.643e-05	0.0004456
Astro	MED12	0.763	2.744	16.59	4.647e-05	0.0004458
Astro	SGO2	1.26	2.449	16.58	4.673e-05	0.000448
Astro	TRAF4	2.901	3.164	16.57	4.687e-05	0.0004489
Astro	GLB1L2	-2.765	1.363	16.57	4.687e-05	0.0004489
Astro	TDRD6	-1.288	3.429	16.57	4.688e-05	0.0004489
Astro	ELOVL2-AS1	2.02	0.9388	16.56	4.715e-05	0.0004512
Astro	ZFAND1	-0.9623	5.67	16.55	4.738e-05	0.0004533
Astro	CCSER1	-3.738	10.45	16.55	4.749e-05	0.0004541
Astro	SLC22A6	2.358	1.013	16.55	4.751e-05	0.0004541
Astro	XYLT2	0.8544	3.623	16.54	4.755e-05	0.0004542
Astro	GPR158	-3.78	8.343	16.54	4.76e-05	0.0004544
Astro	PDE10A	-3.192	7.737	16.54	4.761e-05	0.0004544
Astro	GNAQ	1.104	8.959	16.54	4.766e-05	0.0004546
Astro	POU2F2	-3.81	4.87	16.54	4.769e-05	0.0004547
Astro	SRCIN1	-3.592	6.689	16.53	4.787e-05	0.0004562
Astro	EIF1B	-1.151	5.595	16.53	4.791e-05	0.0004564
Astro	HYKK	1.594	2.262	16.53	4.797e-05	0.0004568
Astro	METTL25B	1.177	3.338	16.52	4.813e-05	0.0004581
Astro	ZNF730	2.336	2.271	16.52	4.821e-05	0.0004587
Astro	LRRC27	0.7852	4.522	16.51	4.848e-05	0.000461
Astro	WDR31	1.001	3.988	16.5	4.861e-05	0.0004618
Astro	KIAA1614	2.041	2.562	16.5	4.861e-05	0.0004618
Astro	EEF1D	1.238	4.733	16.5	4.867e-05	0.0004622
Astro	LINC01271	3.099	-2.472	16.5	4.874e-05	0.0004626
Astro	CDKL3	0.736	6.134	16.5	4.876e-05	0.0004626
Astro	CHRM1	-2.408	3.609	16.47	4.95e-05	0.0004694
Astro	DUSP19	-1.774	3.417	16.46	4.967e-05	0.0004706
Astro	TGFB2-AS1	2.693	-1.706	16.46	4.967e-05	0.0004706
Astro	SRGAP2C	-3.294	6.427	16.44	5.018e-05	0.0004752
Astro	DENND5B-AS1	0.8218	2.894	16.44	5.026e-05	0.0004757
Astro	OGFRP1	-2.436	1.845	16.43	5.045e-05	0.0004773
Astro	HDAC9	-3.282	9.027	16.42	5.07e-05	0.0004794
Astro	TSSC4	0.7946	3.073	16.42	5.077e-05	0.0004796
Astro	WDR59	0.7523	6.498	16.42	5.078e-05	0.0004796
Astro	RTBDN	-2.9	2.529	16.42	5.079e-05	0.0004796
Astro	ZYG11B	-0.7453	6.628	16.41	5.094e-05	0.0004807
Astro	WDR35	0.734	5.202	16.41	5.094e-05	0.0004807
Astro	RFPL1S	-2.19	4.759	16.4	5.137e-05	0.0004845
Astro	PGCKA1	3.19	4.022	16.37	5.21e-05	0.0004911
Astro	TXLNG	-0.9694	5.498	16.37	5.22e-05	0.0004918
Astro	LIG4	0.581	3.935	16.37	5.224e-05	0.0004918
Astro	CNNM1	-3.456	6.381	16.36	5.224e-05	0.0004918
Astro	KBTBD8	-1.544	1.848	16.36	5.232e-05	0.0004922
Astro	ATP6V1B2	-1.25	5.717	16.36	5.245e-05	0.0004933
Astro	ARHGEF2	-2.81	5.549	16.36	5.247e-05	0.0004933
Astro	MSMO1	1.398	5.571	16.35	5.261e-05	0.0004943
Astro	CLSTN3	-3.02	6.428	16.34	5.281e-05	0.000496
Astro	IDS	-1.559	7.737	16.34	5.288e-05	0.0004965
Astro	DNAJB13	1.473	-0.004871	16.33	5.31e-05	0.0004983
Astro	DDIT3	1.151	4.14	16.33	5.321e-05	0.0004991
Astro	GPR37L1	3.826	3.542	16.33	5.335e-05	0.0005001
Astro	ZNF169	-0.7044	4.703	16.31	5.392e-05	0.0005053
Astro	MINAR2	-4.047	0.9441	16.3	5.396e-05	0.0005054
Astro	GUF1	-0.6407	4.558	16.3	5.415e-05	0.0005067
Astro	EPHA7	-3.85	7.087	16.3	5.417e-05	0.0005067
Astro	P3H2-AS1	-2.961	3.9	16.3	5.417e-05	0.0005067
Astro	PTRH2	-0.6747	4.396	16.29	5.424e-05	0.000507
Astro	MAP2K4	-1.009	7.814	16.29	5.432e-05	0.0005076
Astro	TMEM132A	1.5	5.09	16.29	5.435e-05	0.0005076
Astro	CNTN4	-4.267	9.684	16.29	5.436e-05	0.0005076
Astro	VARS2	0.6703	3.94	16.28	5.452e-05	0.0005088
Astro	UBE2T	-1.687	2.693	16.27	5.479e-05	0.0005111
Astro	SLC8A1	-4.164	9.863	16.27	5.498e-05	0.0005125
Astro	KLRB1	-3.855	0.9282	16.27	5.499e-05	0.0005125
Astro	RFX3	1.169	8.01	16.26	5.508e-05	0.0005131
Astro	PHYKPL	0.9942	5.85	16.26	5.515e-05	0.0005135
Astro	LNX1	-3.757	6.579	16.24	5.577e-05	0.0005191
Astro	LINC00934	1.655	-0.2566	16.24	5.584e-05	0.0005195
Astro	SLC38A9	-0.9554	6.262	16.24	5.59e-05	0.0005196
Astro	LDHB	0.774	5.468	16.24	5.591e-05	0.0005196
Astro	CDK5R2	-2.513	4.127	16.23	5.597e-05	0.00052
Astro	MVB12A	1.393	2.861	16.21	5.679e-05	0.0005273
Astro	SLC35A3	-0.83	5.306	16.2	5.703e-05	0.0005293
Astro	FILIP1L	-1.233	6.706	16.18	5.75e-05	0.0005334
Astro	CLEC5A	2.842	0.1363	16.18	5.766e-05	0.0005347
Astro	C17orf100	-1.964	0.8327	16.17	5.797e-05	0.0005374
Astro	TMED1	1.337	1.74	16.16	5.818e-05	0.000539
Astro	PLBD1-AS1	2.405	0.1745	16.16	5.831e-05	0.00054
Astro	ARL13A	1.256	0.144	16.15	5.838e-05	0.0005402
Astro	BMP2K	2.121	6.871	16.15	5.838e-05	0.0005402
Astro	NGRN	-1.62	5.927	16.14	5.889e-05	0.0005446
Astro	CLNS1A	-0.5365	4.911	16.13	5.899e-05	0.0005453
Astro	TMC3-AS1	-2.409	4.001	16.13	5.921e-05	0.0005471
Astro	TMEM187	0.8401	1.801	16.12	5.94e-05	0.0005486
Astro	SEMA4B	1.501	5.52	16.11	5.967e-05	0.0005509
Astro	AQP1	2.492	1.547	16.11	5.97e-05	0.0005509
Astro	NSG2	-3.263	6.549	16.11	5.99e-05	0.0005523
Astro	SLC18A2	-1.526	2.055	16.11	5.99e-05	0.0005523
Astro	G6PD	0.9192	2.009	16.09	6.032e-05	0.0005559
Astro	TMEM213	-4.059	0.1101	16.09	6.055e-05	0.0005577
Astro	CDC42EP3	-4.241	4.821	16.08	6.086e-05	0.0005603
Astro	ENOPH1	-0.6106	4.701	16.07	6.095e-05	0.0005609
Astro	TMEM120A	1.187	3.363	16.07	6.104e-05	0.0005615
Astro	HERPUD2	1.083	5.699	16.06	6.14e-05	0.0005645
Astro	BABAM1	-0.672	4.768	16.05	6.169e-05	0.0005668
Astro	CHSY3	-4.061	9.024	16.05	6.172e-05	0.0005668
Astro	CORO2A	-2.77	4.327	16.05	6.173e-05	0.0005668
Astro	EIF3B	0.4527	4.97	16.05	6.18e-05	0.0005672
Astro	PRDM2	-1.07	7.259	16.04	6.203e-05	0.000569
Astro	TCF7L1	3.322	4.263	16.03	6.22e-05	0.0005704
Astro	PSD3	1.795	8.222	16.02	6.267e-05	0.0005743
Astro	GK3	1.398	0.2228	16.02	6.268e-05	0.0005743
Astro	PFKFB3	1.512	5.939	16.01	6.284e-05	0.0005755
Astro	NOVA2	-1.44	5.129	16	6.336e-05	0.0005799
Astro	DSCR9	-1.67	1.323	16	6.35e-05	0.000581
Astro	BRMS1	0.9749	2.042	15.99	6.367e-05	0.0005822
Astro	SMIM13	-0.9245	4.973	15.98	6.387e-05	0.0005839
Astro	DMC1	0.9484	1.909	15.98	6.414e-05	0.0005857
Astro	SCRN2	0.811	3.891	15.98	6.414e-05	0.0005857
Astro	PRMT8	-3.993	6.405	15.98	6.416e-05	0.0005857
Astro	LGALSL-DT	-2.225	4.486	15.95	6.495e-05	0.0005927
Astro	NPFFR1	3.088	1.353	15.95	6.506e-05	0.0005934
Astro	KIF7	2.155	3.042	15.94	6.523e-05	0.0005947
Astro	SMTN	2.82	2.385	15.94	6.537e-05	0.0005956
Astro	UBE2B	-0.6965	6.982	15.94	6.539e-05	0.0005956
Astro	PTPRN	-2.926	5.95	15.94	6.549e-05	0.000596
Astro	HAGHL	1.523	5.158	15.94	6.549e-05	0.000596
Astro	SYT4	-2.589	5.152	15.93	6.574e-05	0.000598
Astro	CNOT6L	-0.8978	6.523	15.92	6.591e-05	0.0005993
Astro	NSA2	-0.6797	4.171	15.92	6.596e-05	0.0005995
Astro	DVL2	0.5291	3.911	15.92	6.604e-05	0.0006
Astro	PDK4	3.919	3.674	15.92	6.614e-05	0.0006006
Astro	SAMD12-AS1	-2.263	2.266	15.91	6.631e-05	0.0006019
Astro	BYSL	-0.9485	2.972	15.9	6.686e-05	0.0006065
Astro	C2orf76	1.173	4.075	15.9	6.688e-05	0.0006065
Astro	POLR3H	0.7763	4.052	15.89	6.717e-05	0.0006089
Astro	AIFM1	0.8306	3.935	15.87	6.771e-05	0.0006135
Astro	SH2D5	-2.593	3.206	15.87	6.79e-05	0.0006149
Astro	MAMSTR	1.001	2.397	15.86	6.804e-05	0.000616
Astro	CNTNAP2	-4.267	12.09	15.85	6.871e-05	0.0006217
Astro	FJX1	1.699	2.974	15.82	6.973e-05	0.0006307
Astro	HINT1	-1.105	6.236	15.82	6.976e-05	0.0006307
Astro	PLK2	-2.881	4.879	15.81	6.99e-05	0.0006317
Astro	BATF2	1.5	-0.6446	15.81	7.01e-05	0.0006331
Astro	DND1	0.7079	2.739	15.81	7.012e-05	0.0006331
Astro	PANX1	-1.995	3.874	15.8	7.046e-05	0.0006359
Astro	TTC21B-AS1	-1.028	2.864	15.8	7.057e-05	0.0006366
Astro	UBE2Q2P16	-2.809	4.379	15.79	7.087e-05	0.000639
Astro	DNM1	-2.358	7.811	15.78	7.102e-05	0.0006401
Astro	HES1	3.818	3.593	15.78	7.115e-05	0.000641
Astro	GRM5	-4.042	9.806	15.76	7.204e-05	0.0006488
Astro	FSCN1	-2.718	4.648	15.72	7.332e-05	0.00066
Astro	ARSI	3.036	-2.095	15.72	7.335e-05	0.00066
Astro	JMJD1C	-0.9201	9.37	15.7	7.422e-05	0.0006675
Astro	PCYOX1L	-1.152	3.818	15.7	7.441e-05	0.0006689
Astro	ANKRD46	-0.8841	5.411	15.69	7.454e-05	0.0006698
Astro	C3orf49	-1.246	3.444	15.68	7.518e-05	0.0006752
Astro	B4GALNT1	-1.988	4.055	15.67	7.523e-05	0.0006752
Astro	AK5	-4.024	8.52	15.67	7.524e-05	0.0006752
Astro	MYCBP2	-1.003	8.848	15.67	7.527e-05	0.0006752
Astro	ZWILCH	-1.312	2.942	15.67	7.556e-05	0.0006775
Astro	RAB11FIP1	-2.897	3.785	15.66	7.592e-05	0.0006804
Astro	CCDC85B	-1.619	6.121	15.66	7.596e-05	0.0006804
Astro	GNAI3	-0.7231	5.601	15.65	7.607e-05	0.0006811
Astro	KRT81	-3.058	2.262	15.64	7.647e-05	0.0006844
Astro	BCORL1	0.7314	3.399	15.64	7.666e-05	0.0006859
Astro	GON4L	0.5415	5.915	15.63	7.71e-05	0.0006894
Astro	ATP6V1F	-1.285	5.029	15.62	7.726e-05	0.0006906
Astro	LRRTM2	-2.189	4.157	15.62	7.736e-05	0.0006912
Astro	ESD	0.7658	4.81	15.61	7.771e-05	0.0006941
Astro	ATP12A	1.722	1.611	15.61	7.795e-05	0.0006959
Astro	SRRM3	-3.417	7.46	15.6	7.822e-05	0.000698
Astro	SLC10A6	1.851	2.484	15.6	7.843e-05	0.0006995
Astro	C19orf44	1.013	3.143	15.59	7.85e-05	0.0006998
Astro	CCDC85C	1.945	3.086	15.59	7.879e-05	0.0007022
Astro	PHF19	1.707	2.261	15.58	7.908e-05	0.0007044
Astro	DVL1	0.6031	3.992	15.58	7.915e-05	0.0007047
Astro	UEVLD	0.756	4.854	15.58	7.918e-05	0.0007047
Astro	GLIS3-AS1	2.998	-2.051	15.57	7.951e-05	0.0007074
Astro	HAS1	-2.624	1.446	15.56	7.985e-05	0.00071
Astro	RING1	0.5374	4.969	15.56	7.999e-05	0.000711
Astro	STAC2	-3.286	4.382	15.55	8.016e-05	0.0007122
Astro	ECI1	1.339	3.638	15.55	8.026e-05	0.0007128
Astro	MEG3	-3.273	11.2	15.55	8.045e-05	0.0007142
Astro	TSPAN13	-2.436	6.049	15.55	8.05e-05	0.0007142
Astro	TRIM45	1.368	1.86	15.55	8.053e-05	0.0007142
Astro	FAM217B	0.7849	5.144	15.54	8.072e-05	0.0007157
Astro	G2E3	-0.7771	5.696	15.54	8.086e-05	0.0007166
Astro	TTC38	2.793	2.576	15.54	8.093e-05	0.0007168
Astro	UAP1L1	1.66	3.243	15.53	8.122e-05	0.0007191
Astro	ZFHX4	3.722	5.675	15.53	8.128e-05	0.0007193
Astro	STMN1	-1.854	6.474	15.51	8.188e-05	0.0007243
Astro	GPR137	0.5768	4.157	15.51	8.203e-05	0.0007254
Astro	GAGE10	2.263	-1.33	15.49	8.294e-05	0.000733
Astro	ZNF385B	-4.268	9.113	15.49	8.297e-05	0.000733
Astro	PRR7-AS1	1.594	0.7107	15.49	8.303e-05	0.0007333
Astro	TRAPPC2	-0.6099	4.714	15.48	8.331e-05	0.0007354
Astro	ZC3H10	1.328	0.7141	15.48	8.338e-05	0.0007357
Astro	FMN1	-4.065	8.32	15.47	8.405e-05	0.0007413
Astro	SYT3	-2.157	4.062	15.46	8.421e-05	0.0007421
Astro	APRG1	-1.391	4.107	15.46	8.421e-05	0.0007421
Astro	TANC2	-1.965	9.138	15.45	8.488e-05	0.0007476
Astro	RYR3	2.951	7.847	15.44	8.495e-05	0.000748
Astro	RBFOX1	-4.531	12.49	15.44	8.503e-05	0.0007483
Astro	MYO6	1.083	7.669	15.44	8.515e-05	0.0007491
Astro	ZBTB7B	2.489	1.585	15.43	8.548e-05	0.0007517
Astro	TCEAL5	-1.402	3.048	15.43	8.554e-05	0.0007518
Astro	SLU7	-0.8957	4.255	15.43	8.564e-05	0.0007524
Astro	CAMKMT	1.115	7.075	15.43	8.572e-05	0.0007528
Astro	DCT	1.117	4.312	15.42	8.602e-05	0.0007551
Astro	CLDN16	-3.007	2.202	15.42	8.616e-05	0.000756
Astro	ASAH2B	-1.87	2.543	15.42	8.627e-05	0.0007567
Astro	PLA2G3	4.531	-2.185	15.41	8.639e-05	0.0007572
Astro	PHGDH	3.452	2.415	15.41	8.64e-05	0.0007572
Astro	SLC35A1	-1.386	6.69	15.41	8.669e-05	0.0007594
Astro	USP40	1.295	5.8	15.4	8.689e-05	0.0007608
Astro	LRRC14	0.771	2.501	15.4	8.699e-05	0.0007613
Astro	HDAC7	0.9952	5.055	15.4	8.71e-05	0.000762
Astro	MTERF4	0.5693	5.689	15.39	8.755e-05	0.0007654
Astro	SLC25A48	4.164	3.322	15.39	8.756e-05	0.0007654
Astro	EXOC2	-0.5485	6.839	15.37	8.825e-05	0.0007711
Astro	RAB33B	-1.273	3.316	15.37	8.843e-05	0.0007723
Astro	NRL	1.18	2.56	15.36	8.887e-05	0.0007759
Astro	GPATCH4	-0.9465	3.493	15.35	8.93e-05	0.0007788
Astro	FBP1	-1.309	1.653	15.35	8.93e-05	0.0007788
Astro	SPATA1	1.853	3.768	15.35	8.932e-05	0.0007788
Astro	KCNT1	-3.046	6.002	15.33	9.036e-05	0.0007875
Astro	ABCD1	1.526	1.028	15.31	9.122e-05	0.0007947
Astro	YKT6	0.5213	3.628	15.31	9.135e-05	0.0007955
Astro	HYI	1.522	2.163	15.3	9.149e-05	0.0007964
Astro	ZNF598	0.6389	2.746	15.3	9.167e-05	0.0007975
Astro	SARS1	-0.7851	5.43	15.3	9.18e-05	0.0007984
Astro	CLEC16A	0.9721	7.377	15.29	9.222e-05	0.0008017
Astro	ZNF219	1.463	2.871	15.29	9.233e-05	0.0008022
Astro	BLOC1S2	-0.6848	4.5	15.29	9.235e-05	0.0008022
Astro	PPARA	2.4	4.721	15.28	9.276e-05	0.0008053
Astro	SRRM4	-4.402	8.032	15.27	9.294e-05	0.0008065
Astro	THRSP	-2.105	0.5582	15.27	9.297e-05	0.0008065
Astro	FBRSL1	0.5122	4.89	15.27	9.314e-05	0.0008076
Astro	UBR4	0.589	6.453	15.27	9.33e-05	0.0008087
Astro	ACOT7	-1.486	5.927	15.25	9.407e-05	0.000815
Astro	CDK5R1	-2.012	5.028	15.24	9.466e-05	0.0008198
Astro	LINC01111	1.397	1.165	15.24	9.471e-05	0.0008199
Astro	PIWIL1	-4.497	4.155	15.23	9.532e-05	0.0008248
Astro	ADCY1	-3.456	7.265	15.23	9.538e-05	0.0008248
Astro	CPE	2.049	8.037	15.23	9.542e-05	0.0008248
Astro	DOK6	-3.616	8.133	15.22	9.544e-05	0.0008248
Astro	STAT4	-3.806	6.254	15.22	9.549e-05	0.0008248
Astro	SNHG22	0.9893	4.565	15.22	9.564e-05	0.0008259
Astro	RELA	0.786	3.199	15.22	9.586e-05	0.0008274
Astro	SDR39U1	0.611	3.996	15.22	9.593e-05	0.0008276
Astro	BAG6	0.7058	3.56	15.21	9.61e-05	0.0008288
Astro	AZIN1	0.6803	5.248	15.21	9.615e-05	0.0008288
Astro	STRIP2	2.202	4.183	15.2	9.654e-05	0.0008318
Astro	FASTK	0.6101	4.212	15.2	9.683e-05	0.000834
Astro	PTPRN2	-3.777	9.356	15.19	9.726e-05	0.0008374
Astro	ALDH18A1	-0.8208	4.473	15.19	9.736e-05	0.0008379
Astro	ZSCAN5A	1.798	-0.03246	15.19	9.742e-05	0.000838
Astro	LURAP1L-AS1	-5.62	4.448	15.18	9.776e-05	0.0008406
Astro	NOP58	-0.6466	5.534	15.17	9.811e-05	0.0008433
Astro	DLG1-AS1	1.689	-1.196	15.17	9.822e-05	0.0008439
Astro	PTPRB	-4.689	6.951	15.16	9.878e-05	0.0008483
Astro	SCAND3	-2.453	2.482	15.15	9.913e-05	0.000851
Astro	ZNF717	0.6051	5.255	15.14	9.962e-05	0.0008548
Astro	GIT2	-1.027	6.718	15.13	0.0001001	0.0008588
Astro	CACNG3	-4.107	7.379	15.12	0.000101	0.0008659
Astro	LINC01411	2.759	3.712	15.11	0.0001016	0.0008711
Astro	AKAP3	1.606	0.5925	15.1	0.0001017	0.0008716
Astro	NDUFAF7	-0.7663	4.9	15.1	0.0001018	0.0008717
Astro	CYP3A4	1.298	0.5314	15.1	0.0001022	0.0008749
Astro	SYT1	-3.885	11.48	15.09	0.0001023	0.0008749
Astro	CTDSP2	1.045	4.902	15.09	0.0001024	0.0008761
Astro	ZNF786	-1.098	4.81	15.08	0.000103	0.0008809
Astro	PPARG	-3.004	5.415	15.08	0.0001032	0.0008823
Astro	NUDT6	0.597	3.569	15.08	0.0001033	0.0008824
Astro	LKAAEAR1	-2.866	1.345	15.06	0.0001041	0.000889
Astro	USP46-DT	1.095	1.191	15.06	0.0001042	0.000889
Astro	CPT2	1.04	2.192	15.06	0.0001043	0.0008894
Astro	ZHX2	2.763	6.46	15.05	0.0001045	0.0008909
Astro	SCP2	0.6499	6.067	15.04	0.0001051	0.0008958
Astro	TATDN3	-0.9759	5.9	15.04	0.0001054	0.0008984
Astro	GNAT1	4.344	-3.205	15.03	0.0001057	0.0009
Astro	TGFB2	2.373	5.211	15.03	0.0001057	0.0009
Astro	THOC7	-0.7388	5.096	15.03	0.0001058	0.0009
Astro	LRRC3B	2.739	6.065	15.03	0.0001058	0.0009
Astro	HSCB	0.6657	4.46	15.02	0.0001062	0.0009034
Astro	CDC7	-1.689	4.575	15.02	0.0001063	0.0009039
Astro	MTTP	1.833	0.9521	15.02	0.0001065	0.0009049
Astro	GADD45B	2.443	2.029	15.02	0.0001066	0.0009054
Astro	NCALD	-4.02	8.358	15	0.0001072	0.0009104
Astro	TECR	1.311	5.07	14.99	0.0001079	0.0009148
Astro	SERTAD1	1.883	0.7606	14.99	0.0001079	0.0009148
Astro	C12orf54	1.327	2.916	14.99	0.000108	0.0009154
Astro	CFAP126	1.363	-0.2676	14.99	0.0001081	0.0009164
Astro	TEX10	-0.5234	4.968	14.98	0.0001084	0.0009179
Astro	MAP2	-2.386	9.546	14.98	0.0001084	0.0009179
Astro	C12orf56	1.739	2.907	14.98	0.0001087	0.0009195
Astro	GABRG1	3.002	4.499	14.98	0.0001087	0.0009195
Astro	SHANK1	-2.812	5.841	14.96	0.0001096	0.0009265
Astro	SASH1	2.395	7.492	14.96	0.0001096	0.0009265
Astro	TTLL7	-3.545	8.289	14.96	0.00011	0.0009292
Astro	UBE2QL1	-3.157	5.505	14.96	0.00011	0.0009293
Astro	PRRT3	-1.262	3.942	14.95	0.0001104	0.0009323
Astro	DLL1	1.435	3.592	14.95	0.0001105	0.0009329
Astro	APOBEC3A	2.375	-1.969	14.94	0.000111	0.0009362
Astro	HSF4	1.284	4.77	14.93	0.0001117	0.0009418
Astro	CATIP-AS2	-1.933	2.775	14.93	0.0001117	0.0009418
Astro	SPX	3.093	-0.8593	14.92	0.0001119	0.0009429
Astro	SLC12A5	-2.59	6.205	14.92	0.0001119	0.0009429
Astro	SLC5A4	-3.592	5.606	14.92	0.000112	0.0009434
Astro	CDIP1	0.7693	5.089	14.91	0.0001127	0.0009483
Astro	TCP1	-0.5628	4.606	14.9	0.0001137	0.0009561
Astro	ST3GAL6-AS1	-3.351	2.434	14.89	0.0001138	0.0009566
Astro	SLC27A4	-0.8724	5.342	14.88	0.0001143	0.0009607
Astro	NSF	-1.468	7.8	14.86	0.0001156	0.0009713
Astro	C1S	1.921	2.205	14.86	0.0001158	0.0009722
Astro	TRIM71	-3.485	2.904	14.86	0.0001161	0.0009745
Astro	TAS2R9	-6.557	-0.9983	14.85	0.0001163	0.0009759
Astro	MMP15	2.276	1.39	14.85	0.0001163	0.0009759
Astro	RPS6KA3	-1.483	7.158	14.84	0.0001169	0.0009804
Astro	LRP4-AS1	3.138	3.89	14.84	0.0001171	0.0009816
Astro	CIDEC	2.414	-2.419	14.84	0.0001173	0.0009828
Astro	U2SURP	0.626	6.493	14.83	0.0001178	0.0009864
Astro	BCO2	-2.052	5.834	14.82	0.0001182	0.0009892
Astro	FKBP1B	-2.275	4.207	14.81	0.0001188	0.0009938
Astro	FGF17	-2.037	3.883	14.81	0.0001191	0.0009962
Astro	ZNF793-AS1	1.266	1.303	14.81	0.0001192	0.0009962
Astro	TRAPPC6A	1.027	3.031	14.81	0.0001192	0.0009962
Astro	TAPT1-AS1	0.9296	6.457	14.8	0.0001193	0.0009969
Astro	ARSD	2.11	2.472	14.8	0.0001194	0.0009975
Astro	TUBA1B	-2.021	7.351	14.79	0.0001199	0.001001
Astro	EMC2	1.169	5.228	14.79	0.0001204	0.001005
Astro	PAK1	-2.08	7.543	14.78	0.0001211	0.00101
Astro	MRPL57	-0.7822	4.986	14.76	0.0001222	0.001019
Astro	SRGAP2	-3.87	7.674	14.75	0.0001224	0.00102
Astro	MYCNUT	-6.446	-1.045	14.75	0.0001225	0.001021
Astro	NFYC	0.6214	5.897	14.75	0.000123	0.001024
Astro	ODAD1	1.17	0.2461	14.74	0.0001233	0.001026
Astro	SCNN1D	0.9283	3.181	14.74	0.0001233	0.001026
Astro	RTN3	-1.68	8.69	14.73	0.0001238	0.00103
Astro	ZNF420	-0.925	5.622	14.73	0.0001243	0.001033
Astro	VLDLR	-2.99	3.663	14.72	0.0001246	0.001036
Astro	MFGE8	3.581	3.708	14.72	0.0001248	0.001037
Astro	TMEM253	2.356	-1.843	14.72	0.0001249	0.001037
Astro	IFI27L2	1.791	2.696	14.72	0.000125	0.001038
Astro	FGFR2	3.364	6.021	14.71	0.0001255	0.001041
Astro	MEGF10	3.226	5.65	14.71	0.0001256	0.001042
Astro	ATP1B1	-3.008	8.621	14.7	0.000126	0.001044
Astro	ANKZF1	0.837	4.056	14.7	0.000126	0.001044
Astro	EIF4A2	-0.7387	6.897	14.7	0.000126	0.001044
Astro	ALKBH4	-0.6831	3.601	14.69	0.0001267	0.001049
Astro	RHOT2	0.6956	5.468	14.69	0.000127	0.001051
Astro	TRIB3	-2.88	2	14.68	0.0001272	0.001053
Astro	ADAM9	-1.012	5.697	14.68	0.0001275	0.001055
Astro	YWHAZ	-1.237	7.152	14.68	0.0001277	0.001055
Astro	EFCAB5	-1.716	4.529	14.68	0.0001277	0.001055
Astro	ANKRD18A	-5.393	5.014	14.67	0.000128	0.001057
Astro	PBLD	1.043	2.792	14.67	0.0001282	0.001059
Astro	ASNSD1	-0.6888	4.437	14.67	0.0001284	0.00106
Astro	SLC7A14	-3.813	6.316	14.66	0.0001289	0.001063
Astro	VSTM5	-3.298	3.801	14.65	0.0001294	0.001067
Astro	RNF187	-1.105	4.321	14.64	0.0001301	0.001072
Astro	XPO7	-0.4438	6.229	14.64	0.0001302	0.001072
Astro	GUCY1A2	-3.11	7.928	14.64	0.0001302	0.001072
Astro	LGI3	-2.643	4.651	14.64	0.0001304	0.001074
Astro	ARL6IP6	0.8025	5.026	14.64	0.0001304	0.001074
Astro	PPM1G	-0.5251	5.07	14.62	0.0001313	0.00108
Astro	AGTPBP1	-1.566	7.84	14.61	0.0001321	0.001086
Astro	XKR4	-4.772	9.458	14.61	0.0001321	0.001086
Astro	CCDC191	0.8505	5.286	14.6	0.0001327	0.001091
Astro	IMPA2	2.619	2.792	14.6	0.0001331	0.001093
Astro	SLC49A3	2.512	0.4517	14.57	0.0001351	0.001109
Astro	RGS22	2.48	2.679	14.57	0.0001352	0.00111
Astro	FAM120A2P	-2.201	4.495	14.56	0.0001358	0.001114
Astro	LCN6	4.291	-3.537	14.55	0.0001365	0.001119
Astro	SYNGR3	-2.385	5.173	14.55	0.0001365	0.001119
Astro	WDR75	-0.5969	5.273	14.54	0.0001369	0.001122
Astro	TTLL6	1.946	2.214	14.54	0.000137	0.001122
Astro	SH3RF1	1.613	6.713	14.54	0.0001374	0.001125
Astro	DVL3	0.5349	4.358	14.54	0.0001374	0.001125
Astro	SH3PXD2A	-2.629	7.117	14.53	0.0001377	0.001127
Astro	VDAC1	-0.8201	5.601	14.53	0.0001378	0.001127
Astro	PROSER2-AS1	1.601	0.4943	14.53	0.0001381	0.001129
Astro	ERGIC2	-0.4939	5.549	14.51	0.0001393	0.001139
Astro	CHGA	-2.451	5.326	14.5	0.0001402	0.001145
Astro	CPSF1	0.7305	3.078	14.49	0.0001407	0.001149
Astro	SUCLA2-AS1	-1.631	1.887	14.49	0.0001408	0.001149
Astro	MZF1	0.5367	5.453	14.49	0.000141	0.00115
Astro	FGF14	-4.028	11.16	14.48	0.0001417	0.001156
Astro	CEP290	-0.6317	6.516	14.45	0.0001442	0.001176
Astro	EPHA10	-3.214	5.174	14.44	0.0001444	0.001177
Astro	PHPT1	0.748	4.198	14.44	0.0001446	0.001177
Astro	CLIP2	-1.138	6.751	14.44	0.0001446	0.001177
Astro	NANS	-1.218	3.584	14.44	0.0001447	0.001178
Astro	NAA10	0.6132	4.51	14.44	0.0001448	0.001178
Astro	HMGN5	1.183	4.023	14.44	0.000145	0.001179
Astro	HSPA13	-1.324	4.63	14.44	0.0001451	0.001179
Astro	OGN	-1.073	3.054	14.42	0.0001461	0.001187
Astro	LRP5	1.9	3.189	14.42	0.0001463	0.001188
Astro	ATP6V0A1	-0.9197	7.494	14.42	0.0001464	0.001188
Astro	MAVS	0.6661	5.182	14.42	0.0001466	0.00119
Astro	MYO10	2.895	5.607	14.41	0.0001468	0.001191
Astro	CIP2A	-1.312	3.967	14.4	0.0001475	0.001196
Astro	ACTR2	-1.205	7.17	14.4	0.0001479	0.001199
Astro	APTX	0.4687	5.502	14.39	0.0001482	0.0012
Astro	AASS	3.195	5.106	14.39	0.0001483	0.0012
Astro	NT5E	2.929	3.381	14.39	0.0001483	0.0012
Astro	CRYGN	1.773	-0.5159	14.39	0.0001483	0.0012
Astro	SRSF3	0.967	5.057	14.39	0.0001484	0.0012
Astro	ZBTB47	0.9989	4.126	14.39	0.0001484	0.0012
Astro	ATP1A3	-3.058	6.773	14.39	0.0001485	0.0012
Astro	CHASERR	0.9209	6.278	14.39	0.0001487	0.001202
Astro	GABRB2	-3.93	9.118	14.39	0.0001489	0.001203
Astro	PPM1H	-2.263	7.584	14.39	0.0001489	0.001203
Astro	PRRG3	-2.566	3.713	14.38	0.0001495	0.001206
Astro	DGKH	-2.936	7.023	14.37	0.0001498	0.001209
Astro	DIAPH3	2.167	3.57	14.37	0.0001501	0.001211
Astro	LACC1	-5.589	2.397	14.36	0.0001508	0.001216
Astro	LINC02603	1.051	2.006	14.35	0.0001517	0.001223
Astro	CDH20	2.985	8.178	14.34	0.0001522	0.001226
Astro	AFAP1-AS1	-8.4	0.7681	14.34	0.0001524	0.001227
Astro	FEN1	-1.456	1.957	14.34	0.0001525	0.001227
Astro	FGD4	2.09	6.924	14.33	0.0001531	0.001232
Astro	CERS6-AS1	-2.74	-0.2479	14.33	0.0001536	0.001235
Astro	GRIN2A	-4.558	9.85	14.33	0.0001536	0.001235
Astro	NUAK1	-2.668	6.984	14.32	0.0001544	0.001241
Astro	MTRF1L	0.4918	4.107	14.31	0.0001549	0.001244
Astro	GSTM1	3.77	-2.405	14.3	0.0001557	0.00125
Astro	HOOK1	-2.59	5.4	14.29	0.0001567	0.001258
Astro	TMED2	-0.5722	4.491	14.29	0.0001569	0.001259
Astro	ABRA	-6.882	-0.694	14.28	0.0001577	0.001265
Astro	NADK	0.5533	4.2	14.27	0.0001584	0.00127
Astro	ANKRD13C	-0.6368	7.019	14.27	0.0001587	0.001272
Astro	C14orf93	1.233	2.789	14.24	0.0001613	0.001292
Astro	KCNJ12	-3.934	3.18	14.23	0.0001617	0.001295
Astro	CSDE1	-0.4544	6.432	14.23	0.0001617	0.001295
Astro	TLE1	2.271	5.58	14.22	0.0001623	0.001299
Astro	ZMIZ1	1.578	5.707	14.22	0.0001625	0.001299
Astro	GOLGA6B	0.7828	1.967	14.22	0.0001625	0.001299
Astro	ACE	-2.557	2.298	14.21	0.0001633	0.001305
Astro	ATP6V0E2-AS1	0.8099	3.462	14.21	0.0001635	0.001306
Astro	CLTRN	1.328	-0.3508	14.2	0.000164	0.00131
Astro	LINC00159	-1.731	0.9588	14.2	0.0001641	0.001311
Astro	CHMP7	-0.7486	3.938	14.2	0.0001644	0.001311
Astro	BCAR3	2.322	5.186	14.2	0.0001644	0.001311
Astro	ASCL3	1.268	0.3011	14.2	0.0001644	0.001311
Astro	MARCHF4	-4.933	6.574	14.2	0.0001647	0.001313
Astro	SORBS2	-3.969	9.072	14.19	0.0001656	0.00132
Astro	CLCN4	-1.238	5.796	14.18	0.0001657	0.00132
Astro	TTC9B	-2.639	5.692	14.18	0.0001663	0.001324
Astro	HCN1	-3.799	9.023	14.17	0.0001667	0.001326
Astro	LINC00520	-2.532	0.097	14.17	0.0001673	0.001331
Astro	KCNK9	-4.418	3.959	14.16	0.0001675	0.001332
Astro	SERPINE2	2.895	5.472	14.16	0.0001681	0.001336
Astro	STMN4	-2.63	5.491	14.16	0.0001681	0.001336
Astro	GPR137B	0.9289	4.557	14.15	0.0001684	0.001338
Astro	MLLT11	-1.895	5.239	14.15	0.0001684	0.001338
Astro	BHMT	2.072	0.7466	14.15	0.0001687	0.001339
Astro	SNTG1	-4.175	10.22	14.15	0.0001688	0.001339
Astro	MRM2	-0.728	3.244	14.14	0.0001694	0.001344
Astro	PPP1R9A	1.606	8.263	14.14	0.0001701	0.001348
Astro	CREG1	-1.543	5.246	14.13	0.0001704	0.00135
Astro	RIMKLA	-2.37	5.545	14.13	0.0001704	0.00135
Astro	DLG3	-1.721	5.148	14.11	0.0001726	0.001366
Astro	PROCA1	1.299	1.29	14.11	0.0001726	0.001366
Astro	IQCH	1.036	5.089	14.11	0.0001727	0.001366
Astro	PDE1B	-3.287	4.547	14.11	0.0001727	0.001366
Astro	SEH1L	-0.8249	4.045	14.1	0.0001735	0.001372
Astro	VASN	1.463	1.747	14.1	0.0001736	0.001372
Astro	ZNF775	1.681	2.525	14.1	0.0001737	0.001372
Astro	CSRNP2	-1.202	5.481	14.1	0.0001738	0.001372
Astro	TMEM191B	-1.397	1.827	14.09	0.0001746	0.001379
Astro	CAPN14	-2.289	2.535	14.07	0.0001758	0.001387
Astro	STXBP1	-2.019	7.776	14.07	0.0001766	0.001393
Astro	FANCA	-1.615	4.078	14.06	0.0001767	0.001393
Astro	SYT5	-2.664	4.591	14.06	0.0001768	0.001394
Astro	ADAP1	-1.589	4.665	14.06	0.0001772	0.001396
Astro	DPYSL4	-1.244	4.34	14.06	0.0001772	0.001396
Astro	PDE6B	-1.775	5.794	14.05	0.0001777	0.001399
Astro	ARHGEF7-AS1	-2.365	2.485	14.05	0.0001781	0.001402
Astro	BICDL1	-3.3	7.059	14.04	0.0001788	0.001407
Astro	OSMR-DT	3.435	2.219	14.04	0.0001792	0.00141
Astro	NLGN1	-3.541	10.68	14.04	0.0001793	0.00141
Astro	MAN1A2	-1.14	7.654	14.03	0.0001802	0.001416
Astro	MAP1LC3A	-1.406	6.38	14.02	0.0001806	0.001418
Astro	LGSN	-1.527	3.453	14.02	0.0001806	0.001418
Astro	NARS1	-0.866	5.238	14.02	0.0001809	0.00142
Astro	SPACA5	1.156	0.6413	14.01	0.0001817	0.001426
Astro	TMEM151B	-2.822	5.251	14	0.0001825	0.001432
Astro	FMNL1	-2.87	4.077	14	0.0001831	0.001436
Astro	GABRA2	2.259	7.107	14	0.0001832	0.001436
Astro	LSM10	-0.8786	3.614	13.99	0.0001834	0.001437
Astro	PSMA5	-0.7121	4.859	13.99	0.0001835	0.001437
Astro	KLHL29	-3.827	7.373	13.99	0.000184	0.00144
Astro	GAREM1	1.833	6.91	13.99	0.000184	0.00144
Astro	CMPK1	-0.6033	5.096	13.98	0.0001845	0.001443
Astro	IFITM10	-2.749	3.87	13.98	0.0001846	0.001443
Astro	TRIM58	-2.638	2.59	13.98	0.0001846	0.001443
Astro	MOAP1	-1.099	5.241	13.98	0.0001851	0.001446
Astro	FDXR	1.097	1.879	13.98	0.0001851	0.001446
Astro	SRGAP2B	-3.829	6.591	13.98	0.0001852	0.001446
Astro	ADGRA1	-2.889	5.198	13.97	0.0001853	0.001447
Astro	EPB41L4B	-3.499	6.568	13.97	0.0001858	0.00145
Astro	CHGB	-2.38	5.208	13.97	0.0001862	0.001452
Astro	PTPRCAP	3.045	0.4313	13.96	0.0001864	0.001453
Astro	ZCWPW1	0.9042	3.818	13.96	0.0001871	0.001458
Astro	CRELD2	0.6405	3.862	13.95	0.0001874	0.00146
Astro	PCSK1N	-2.201	6.933	13.95	0.0001876	0.001461
Astro	MICA	3.02	3.188	13.95	0.0001877	0.001461
Astro	GLB1L3	-3.406	5.06	13.95	0.0001878	0.001461
Astro	ASPHD1	-1.161	5.314	13.94	0.0001886	0.001467
Astro	AKR7A2	0.614	3.684	13.93	0.0001899	0.001476
Astro	ABHD5	-0.7414	4.834	13.92	0.0001903	0.001479
Astro	DOP1A	-0.6681	7.383	13.91	0.0001913	0.001487
Astro	SLF1	-1.866	6.24	13.91	0.0001916	0.001488
Astro	CPEB4	1.025	7.783	13.91	0.0001916	0.001488
Astro	VKORC1L1	-0.7397	6.008	13.9	0.000193	0.001498
Astro	LDHAL6A	-1.3	2.553	13.9	0.0001931	0.001498
Astro	SRD5A1	-1.104	4.723	13.89	0.0001935	0.001501
Astro	MALRD1	1.657	4.427	13.89	0.000194	0.001504
Astro	CEP152	1.777	3.363	13.87	0.0001959	0.001518
Astro	ZNF280B	-1.326	4.332	13.85	0.0001978	0.001532
Astro	NRARP	3.325	1.743	13.85	0.0001979	0.001533
Astro	LENG8-AS1	-0.9183	4.436	13.85	0.0001983	0.001535
Astro	TIPIN	0.6933	4.188	13.85	0.0001984	0.001535
Astro	ZMAT5	0.7327	3.113	13.85	0.0001985	0.001536
Astro	CRACR2B	3.071	-0.507	13.84	0.0001991	0.001539
Astro	RINT1	-0.7969	5.121	13.84	0.0001991	0.001539
Astro	MAPK9	-0.815	6.264	13.84	0.0001995	0.001542
Astro	CNTN4-AS1	-3.915	2.513	13.83	0.0001996	0.001542
Astro	MORC2	0.5673	4.034	13.83	0.0001998	0.001542
Astro	ZNF567-DT	-1.432	1.17	13.83	0.0002001	0.001544
Astro	SV2A	-2.351	6.435	13.83	0.0002002	0.001545
Astro	PNMA8A	-1.998	4.498	13.83	0.0002004	0.001545
Astro	PARD6A	-1.588	3.289	13.82	0.0002016	0.001554
Astro	LRRC43	1.138	2.365	13.82	0.0002017	0.001554
Astro	PAQR9	-7.058	-0.5258	13.81	0.0002021	0.001557
Astro	SNAP25	-2.73	9.212	13.81	0.0002023	0.001558
Astro	TMEM129	0.7752	3.956	13.8	0.000203	0.001562
Astro	SLC4A11	2.858	-0.5635	13.8	0.000203	0.001562
Astro	RHEB	0.7598	6.175	13.8	0.0002034	0.001564
Astro	RHOT1	0.5501	6.978	13.8	0.0002034	0.001564
Astro	FBXL2	-2.053	7.215	13.8	0.0002034	0.001564
Astro	REEP1	-2.725	6.97	13.79	0.000204	0.001567
Astro	SPIN2B	-0.8342	3.407	13.79	0.0002044	0.00157
Astro	TBC1D23	-0.6109	5.938	13.79	0.0002045	0.00157
Astro	TSC22D1	-1.373	8.447	13.79	0.0002046	0.00157
Astro	CES4A	-2.803	6.034	13.79	0.0002046	0.00157
Astro	CSMD1	-4.028	11.82	13.78	0.0002052	0.001573
Astro	SYN2	-3.949	8.842	13.78	0.0002052	0.001573
Astro	ALOX12	1.056	2.31	13.78	0.0002054	0.001574
Astro	ZBED3-AS1	1.384	4.408	13.78	0.0002056	0.001575
Astro	RAP1GAP	-2.236	6.45	13.78	0.0002059	0.001577
Astro	ADO	-1.215	2.845	13.77	0.0002062	0.001579
Astro	ELAPOR2	-2.487	6.7	13.76	0.0002076	0.001589
Astro	VSNL1	-2.95	7.998	13.75	0.0002088	0.001597
Astro	DLGAP3	-3.613	5.816	13.75	0.0002093	0.0016
Astro	SNAPIN	0.8401	3.257	13.74	0.0002098	0.001603
Astro	SPAG9	0.8846	7.408	13.74	0.0002098	0.001603
Astro	PIAS3	0.8299	3.048	13.74	0.0002102	0.001606
Astro	RAB6D	-3.005	-0.08335	13.73	0.0002105	0.001607
Astro	SPANXA2-OT1	-2.055	4.167	13.73	0.0002106	0.001607
Astro	PCLO	-3.199	9.333	13.73	0.0002107	0.001607
Astro	ATRNL1	-3.7	10.17	13.73	0.0002114	0.001612
Astro	RNF2	-0.8257	4.86	13.72	0.0002119	0.001615
Astro	STK11	0.6246	4.045	13.72	0.0002123	0.001618
Astro	TLR4	4.2	3.453	13.71	0.000213	0.001623
Astro	CDKL2	-2.199	5.606	13.71	0.0002133	0.001624
Astro	CX3CL1	-1.918	5.002	13.71	0.0002135	0.001625
Astro	JAG2	-2.181	4.424	13.7	0.0002149	0.001635
Astro	ANKRD20A2P	-2.754	1.693	13.68	0.0002167	0.001649
Astro	DENND6A	-0.5302	6.462	13.68	0.000217	0.00165
Astro	GRIN1	-2.636	7.607	13.67	0.0002179	0.001656
Astro	TPRKB	-0.7331	3.768	13.67	0.000218	0.001657
Astro	MYBPHL	-3.786	1.763	13.67	0.0002181	0.001657
Astro	CCDC186	-0.9459	5.686	13.66	0.0002187	0.001661
Astro	ZNF75D	0.6509	4.84	13.66	0.0002191	0.001663
Astro	KCTD13	0.8941	5.002	13.65	0.0002201	0.00167
Astro	DDAH1	2.129	7.062	13.64	0.0002211	0.001677
Astro	PPFIBP1	-4.127	7.583	13.64	0.0002212	0.001677
Astro	ASXL3	-3.33	6.907	13.64	0.0002213	0.001677
Astro	ENTPD1-AS1	1.457	7.339	13.64	0.0002219	0.001681
Astro	FAM151B	-1.107	4.663	13.63	0.0002222	0.001683
Astro	LMOD1	2.268	1.836	13.63	0.000223	0.001688
Astro	DIRAS1	-2.395	4.753	13.62	0.0002234	0.00169
Astro	FAM220A	-0.9905	2.97	13.62	0.0002238	0.001693
Astro	GPSM1	0.7947	4.257	13.62	0.0002239	0.001693
Astro	ATP6V0B	-0.8547	5.932	13.62	0.0002244	0.001696
Astro	SH2D3C	-2.567	4.523	13.61	0.0002246	0.001696
Astro	ASNS	-1.298	5.643	13.61	0.0002246	0.001696
Astro	NETO1	-4.115	8.02	13.61	0.0002246	0.001696
Astro	MRPL45	-0.6218	4.265	13.61	0.0002249	0.001698
Astro	LINC01138	0.9947	4.31	13.61	0.0002253	0.0017
Astro	HCG14	2.894	-2.907	13.6	0.0002257	0.001702
Astro	EPG5	-0.4448	6.139	13.6	0.0002257	0.001702
Astro	MERTK	3.185	5.862	13.6	0.0002265	0.001707
Astro	NDFIP1	-0.881	7.861	13.59	0.0002273	0.001712
Astro	SEPTIN14P20	-2.634	2.598	13.59	0.0002273	0.001712
Astro	TOMM22	-0.9872	2.989	13.59	0.0002277	0.001715
Astro	ST8SIA5	-3.38	6.946	13.58	0.0002284	0.001719
Astro	SLBP	-0.6045	4.196	13.58	0.0002285	0.001719
Astro	RPS2	-1.069	5.05	13.58	0.0002287	0.00172
Astro	HIC2	-1.54	4.245	13.58	0.0002288	0.00172
Astro	IRF2	1.26	5.587	13.57	0.0002299	0.001728
Astro	TADA2A	-0.6236	4.998	13.57	0.0002303	0.00173
Astro	SULT1C4	2.606	1.726	13.56	0.000231	0.001735
Astro	LEO1	-0.6292	4.373	13.55	0.0002318	0.00174
Astro	MZT2A	-0.7626	5.037	13.55	0.000232	0.001741
Astro	NPTN	-1.013	7.581	13.55	0.0002325	0.001744
Astro	ZNF787	0.8065	3.442	13.54	0.000233	0.001747
Astro	CNTNAP5	-4.461	9.578	13.54	0.0002334	0.00175
Astro	RHOF	-1.489	2.753	13.54	0.0002336	0.00175
Astro	JAK2	-1.45	7.08	13.54	0.0002339	0.001752
Astro	FAM133A	-1.925	3.977	13.54	0.0002341	0.001753
Astro	GAS7	-3.451	7.643	13.53	0.0002343	0.001754
Astro	ATAD3B	0.5517	4.547	13.53	0.0002346	0.001755
Astro	UQCRC2	0.5657	6.299	13.52	0.0002362	0.001767
Astro	PDE4A	-2.276	6.035	13.52	0.0002363	0.001767
Astro	PCSK2	-4.169	8.276	13.51	0.0002371	0.001772
Astro	HYOU1	-1.048	3.798	13.5	0.0002382	0.001779
Astro	CDIPT	-0.8066	4.638	13.5	0.0002384	0.001781
Astro	COMMD4	0.7936	4.012	13.5	0.0002387	0.001781
Astro	RTF1	-0.7085	5.886	13.5	0.0002387	0.001781
Astro	JPT2	-0.9818	3.927	13.5	0.0002388	0.001781
Astro	CCDC66	-0.5024	6.777	13.5	0.0002391	0.001783
Astro	ZAN	-1.14	1.618	13.49	0.0002402	0.001791
Astro	SDCBP2-AS1	0.5311	5.038	13.48	0.0002411	0.001796
Astro	FBXO2	1.144	4.319	13.48	0.0002415	0.001799
Astro	DRP2	-2.805	5.163	13.47	0.0002419	0.001801
Astro	PRKAR1B	-2.075	6.811	13.47	0.000242	0.001802
Astro	RHOJ	3.383	5.295	13.47	0.0002426	0.001806
Astro	PIK3CB	-0.6639	6.969	13.46	0.0002434	0.00181
Astro	TPM3	-1.148	6.081	13.46	0.0002442	0.001816
Astro	ARRDC1-AS1	0.8713	3.314	13.45	0.0002444	0.001816
Astro	COL16A1	2.488	5.207	13.43	0.0002471	0.001836
Astro	SETD1A	0.5865	3.447	13.43	0.0002476	0.001839
Astro	FANCB	-2.496	3.188	13.43	0.0002478	0.00184
Astro	ADA	2.926	0.9236	13.43	0.0002479	0.00184
Astro	MIS12	0.808	3.985	13.43	0.0002481	0.001841
Astro	SLC39A11	2.074	7.421	13.42	0.0002488	0.001845
Astro	CIART	1.26	2.834	13.41	0.0002502	0.001855
Astro	BHMT2	2.301	2.78	13.41	0.0002505	0.001857
Astro	PNO1	-0.7444	3.598	13.4	0.000251	0.00186
Astro	TMX4	-1.426	6.231	13.4	0.0002511	0.00186
Astro	LTA	1.38	1.381	13.4	0.0002513	0.001861
Astro	EIF4E1B	-3.572	3.506	13.4	0.0002517	0.001863
Astro	TTYH3	1.138	5.031	13.39	0.0002534	0.001875
Astro	UBE2O	-1.001	6.441	13.38	0.0002541	0.001879
Astro	MARCHF11	-4.196	6.248	13.38	0.0002544	0.001881
Astro	NEURL1-AS1	-2.719	2.311	13.37	0.0002557	0.00189
Astro	ANKH	-1.224	7.846	13.37	0.0002561	0.001892
Astro	DGAT2	-3.047	1.891	13.36	0.0002569	0.001897
Astro	CPLX2	-3.578	6.006	13.35	0.000258	0.001905
Astro	MPST	2.171	2.496	13.35	0.0002584	0.001907
Astro	PJA1	-1.145	3.207	13.35	0.0002585	0.001907
Astro	CEACAM19	-1.556	3.357	13.35	0.0002585	0.001907
Astro	ZNF571-AS1	2.257	-2.279	13.34	0.0002603	0.001919
Astro	PGAP2	-0.9804	5.084	13.34	0.0002604	0.001919
Astro	DSE	0.9365	5.964	13.33	0.0002608	0.001921
Astro	KAZN	-3.651	11.15	13.33	0.0002611	0.001922
Astro	KCTD10	-0.7989	4.074	13.33	0.0002612	0.001923
Astro	MICU1	-1.247	7.904	13.33	0.0002614	0.001923
Astro	REEP5	-1.044	6.567	13.32	0.0002621	0.001928
Astro	MYO5A	-1.646	8.403	13.32	0.0002628	0.001932
Astro	KCNA6	-2.317	5.532	13.32	0.0002632	0.001934
Astro	ADCY5	-2.543	6.267	13.31	0.0002634	0.001935
Astro	CAPN12	-4.365	0.3499	13.31	0.0002639	0.001939
Astro	CACNA1E	-4.103	7.775	13.31	0.0002646	0.001943
Astro	SYT15	-1.596	1.186	13.3	0.0002657	0.00195
Astro	RBMX	0.9381	5.887	13.3	0.0002661	0.001952
Astro	TXNL4A	-0.6621	5.332	13.29	0.000267	0.001959
Astro	SORBS1	1.721	8.978	13.28	0.0002682	0.001966
Astro	A3GALT2	-1.88	0.9905	13.28	0.0002682	0.001966
Astro	ZNF784	1.162	0.7455	13.28	0.000269	0.001971
Astro	LINC01128	-1.043	4.486	13.27	0.0002693	0.001973
Astro	GPHRB	-0.6459	4.988	13.27	0.0002697	0.001975
Astro	LSAMP	1.675	10.84	13.27	0.00027	0.001976
Astro	HTR1E	-4.379	6.776	13.27	0.0002703	0.001977
Astro	POLR3K	-1.115	2.754	13.27	0.0002703	0.001977
Astro	SPTSSB	-2.474	3.957	13.26	0.0002707	0.001979
Astro	SHANK3	-1.811	5.589	13.25	0.000272	0.001987
Astro	WDR4	0.5389	3.429	13.25	0.000272	0.001987
Astro	DOCK9-AS1	-3.323	0.8374	13.25	0.0002727	0.001991
Astro	HID1	-1.719	4.704	13.23	0.0002753	0.00201
Astro	DISC1FP1	-1.864	4.226	13.22	0.0002763	0.002017
Astro	PRPH2	-1.803	1.714	13.22	0.0002771	0.002022
Astro	PRKAR1A	-0.5572	6.291	13.21	0.0002787	0.002033
Astro	ZC3H11A	0.6515	6.71	13.21	0.0002789	0.002034
Astro	CPT1A	2.306	4.329	13.2	0.0002793	0.002036
Astro	KCTD6	1.145	4.71	13.2	0.0002801	0.00204
Astro	XYLB	-1.206	5.895	13.2	0.0002805	0.002043
Astro	EEIG2	-2.445	5.93	13.19	0.0002809	0.002045
Astro	AJAP1	-3.543	6.403	13.19	0.0002812	0.002047
Astro	IL25	3.734	-3.303	13.19	0.0002815	0.002048
Astro	GOLGA3	-0.5388	5.957	13.18	0.000283	0.002058
Astro	CACNA1G	-3.523	4.687	13.18	0.0002831	0.002058
Astro	EIF4EBP2	0.8392	4.477	13.18	0.0002835	0.00206
Astro	CDK6	-3.771	6.686	13.17	0.0002841	0.002064
Astro	COMMD6	-0.6568	4.919	13.17	0.0002842	0.002064
Astro	INSIG1	1.723	4.551	13.17	0.0002848	0.002068
Astro	HMGN3-AS1	1.23	0.714	13.17	0.000285	0.002068
Astro	PRCP	0.9973	5.378	13.16	0.0002852	0.002069
Astro	SF3B2	0.5081	4.739	13.16	0.0002858	0.002073
Astro	GDAP1L1	-1.693	5.057	13.16	0.0002859	0.002073
Astro	BMAL2	-4.092	6.028	13.16	0.0002863	0.002075
Astro	NBEA	-2.17	9.833	13.16	0.0002867	0.002077
Astro	MRPL38	0.5825	4.141	13.16	0.0002867	0.002077
Astro	ERC2	-3.882	9.759	13.15	0.0002875	0.002082
Astro	LUC7L3	0.6706	7.683	13.14	0.0002896	0.002096
Astro	ELMO1	-4.447	8.466	13.12	0.0002916	0.00211
Astro	INPP5E	0.5294	3.999	13.12	0.0002919	0.002111
Astro	HS6ST2	-3.493	5.163	13.12	0.0002922	0.002112
Astro	ADAT1	-0.6377	3.553	13.11	0.0002933	0.002119
Astro	NCOA7	-1.848	7.09	13.11	0.0002934	0.002119
Astro	CMSS1	-1.105	7.45	13.11	0.000294	0.002124
Astro	CD5	1.286	-0.04179	13.11	0.0002942	0.002124
Astro	TCF20	-0.9924	6.634	13.1	0.0002947	0.002127
Astro	HEPN1	3.96	4.653	13.1	0.000295	0.002128
Astro	RAB27B	-3.035	6.486	13.1	0.000296	0.002135
Astro	NUP88	-0.5105	4.798	13.09	0.000297	0.002141
Astro	CHID1	-0.6809	3.896	13.09	0.0002971	0.002141
Astro	MED6	0.4234	5.029	13.09	0.0002974	0.002142
Astro	ZNF860	-3.579	1.917	13.08	0.0002983	0.002148
Astro	CACNG2	-3.665	7.02	13.08	0.000299	0.002153
Astro	KHDRBS2	-3.688	9.775	13.07	0.0002993	0.002154
Astro	ICMT	-1.109	3.602	13.07	0.0003002	0.00216
Astro	MPPED1	-4.371	6.674	13.06	0.0003013	0.002167
Astro	CD8A	-2.598	2.579	13.06	0.0003019	0.00217
Astro	GYPA	-2.457	1.621	13.05	0.0003032	0.002179
Astro	CLUL1	-2.728	2.461	13.04	0.0003042	0.002185
Astro	TM4SF1-AS1	-1.253	1.312	13.04	0.0003045	0.002187
Astro	SNHG6	0.6384	5.179	13.03	0.0003061	0.002197
Astro	SYP	-2.022	7.238	13.03	0.0003062	0.002198
Astro	CNTNAP1	-1.659	5.451	13.03	0.0003067	0.0022
Astro	TRIM60	1.147	-0.1263	13.03	0.0003073	0.002204
Astro	CTPS1	-1.159	4.189	13.01	0.0003091	0.002215
Astro	ZDBF2	-1.784	6.104	13.01	0.0003092	0.002215
Astro	RAB3A	-1.885	4.939	13.01	0.0003092	0.002215
Astro	AGAP3	-0.7081	5.991	13	0.0003111	0.002228
Astro	SHISA9	-4.507	9.133	13	0.0003116	0.002231
Astro	MAP1A	-1.779	5.609	12.98	0.0003145	0.002251
Astro	CUBN	1.92	3.922	12.98	0.0003147	0.002252
Astro	NXT2	1.408	-0.5485	12.98	0.0003149	0.002252
Astro	SKIC3	-0.603	7.324	12.98	0.0003154	0.002254
Astro	MAST1	-2.444	6.511	12.97	0.0003165	0.002262
Astro	ATP4A	-7.219	-0.3289	12.97	0.0003168	0.002263
Astro	SOCS1	3.069	-1.131	12.96	0.0003178	0.00227
Astro	RNF207	-2.108	4.18	12.96	0.0003182	0.002272
Astro	TNFRSF25	-2.197	5.322	12.96	0.0003186	0.002274
Astro	GLRB	-2.097	6.774	12.95	0.0003198	0.002282
Astro	SLC7A4	-3.334	0.8055	12.94	0.0003208	0.002288
Astro	PPIP5K1	-1.468	5.581	12.94	0.0003212	0.00229
Astro	DNAJC4	1	3.088	12.94	0.000322	0.002293
Astro	SMAGP	-1.846	0.4214	12.94	0.000322	0.002293
Astro	ARHGAP24	3.351	8.312	12.94	0.000322	0.002293
Astro	FBXO30	0.8558	2.922	12.94	0.0003221	0.002293
Astro	NEBL	1.652	8.85	12.93	0.0003228	0.002298
Astro	ASAP2	1.602	6.654	12.93	0.0003234	0.002301
Astro	HDAC2	-0.6609	5.03	12.93	0.0003236	0.002301
Astro	GYG1	0.8775	3.753	12.91	0.0003266	0.002322
Astro	MLXIPL	-3.342	5.271	12.91	0.0003267	0.002322
Astro	ANKRD36	-1.252	7.778	12.91	0.0003269	0.002322
Astro	CSRNP1	1.78	1.894	12.91	0.0003269	0.002322
Astro	EID2B	-0.8054	3.944	12.91	0.0003274	0.002325
Astro	AP4B1	-0.6339	4.143	12.9	0.0003293	0.002337
Astro	LAT	0.7178	2.651	12.89	0.0003296	0.002339
Astro	EQTN	-7.334	-0.265	12.88	0.0003318	0.002353
Astro	CPLX1	-3.104	6.142	12.88	0.0003319	0.002353
Astro	TMEM132D	-4.608	9.472	12.88	0.0003323	0.002355
Astro	MSTN	1.09	0.4622	12.88	0.0003328	0.002358
Astro	DYNLRB2	1.019	2.01	12.88	0.0003329	0.002358
Astro	PTPRR	-4.184	7.646	12.87	0.0003332	0.002359
Astro	SCN1A	-3.543	8.514	12.87	0.000334	0.002364
Astro	ELAVL2	-4.301	7.586	12.86	0.0003351	0.002371
Astro	TMX1	1.368	4.033	12.86	0.000336	0.002377
Astro	NIPAL2	-3.209	6.535	12.85	0.0003377	0.002388
Astro	ENPP3	1.51	2.046	12.84	0.0003385	0.002392
Astro	PAFAH2	0.9888	3.294	12.84	0.0003386	0.002392
Astro	SSH2	-1.111	8.724	12.84	0.0003397	0.002399
Astro	QPCT	-2.809	3.212	12.84	0.0003398	0.002399
Astro	PAN2	0.8358	4.182	12.84	0.0003401	0.0024
Astro	TOE1	0.776	2.24	12.83	0.0003407	0.002404
Astro	HPS1	0.9025	4.383	12.83	0.0003413	0.002408
Astro	C11orf65	1.557	4.1	12.82	0.0003422	0.002413
Astro	EIF5	0.5241	5.493	12.82	0.0003426	0.002415
Astro	FANK1	1.435	4.147	12.82	0.0003427	0.002415
Astro	TEX12	-2.022	1.017	12.82	0.0003429	0.002415
Astro	PHKA2	0.7745	4.837	12.82	0.000343	0.002415
Astro	PLAA	-0.4846	5.556	12.82	0.0003437	0.002419
Astro	SLAMF9	4.278	-3.585	12.8	0.0003459	0.002434
Astro	HTR5A	-2.485	2.925	12.8	0.0003467	0.002438
Astro	OARD1	1.131	2.402	12.79	0.000348	0.002447
Astro	MST1R	-1.74	1.274	12.79	0.0003483	0.002448
Astro	ITIH4	1.185	3.893	12.78	0.0003508	0.002465
Astro	FAM201A	-4.291	2.165	12.77	0.0003514	0.002468
Astro	FZD7	3.389	-0.8589	12.77	0.0003515	0.002468
Astro	ERI1	0.7053	4.221	12.77	0.0003517	0.002469
Astro	GGCX	0.5544	4.328	12.77	0.0003523	0.002472
Astro	E2F4	0.4384	4.3	12.77	0.0003528	0.002475
Astro	SERINC1	-1.358	6.788	12.76	0.0003538	0.002481
Astro	USP2-AS1	-2.418	4.26	12.76	0.0003546	0.002486
Astro	AAK1	-1.208	8.538	12.76	0.0003548	0.002486
Astro	IBTK	-0.5829	7.073	12.76	0.000355	0.002487
Astro	CORO6	-2.064	5.98	12.74	0.000357	0.0025
Astro	TMEM51-AS1	2.247	2.114	12.74	0.000357	0.0025
Astro	SNHG11	0.5921	2.789	12.74	0.0003579	0.002505
Astro	TCF24	1.128	0.2953	12.73	0.0003592	0.002513
Astro	SATL1	-3.622	-0.4315	12.73	0.0003594	0.002513
Astro	RASSF5	-2.676	4.688	12.73	0.0003595	0.002513
Astro	EMC8	0.6816	3.684	12.73	0.0003595	0.002513
Astro	KCNK15-AS1	-2.07	1.841	12.71	0.0003629	0.002535
Astro	PHTF2	-1.024	6.892	12.71	0.0003631	0.002536
Astro	CXCR4	3.654	-0.4739	12.71	0.0003637	0.00254
Astro	LINC00624	0.9483	0.6385	12.71	0.000364	0.00254
Astro	KIAA0319L	0.4071	7.145	12.71	0.000364	0.00254
Astro	RIBC1	1.366	-0.7422	12.7	0.0003652	0.002547
Astro	PI4K2B	1.343	4.168	12.7	0.0003661	0.002553
Astro	PPIC	2.206	1.286	12.69	0.0003667	0.002556
Astro	SPARCL1	2.066	8.579	12.69	0.0003669	0.002556
Astro	LDHA	-1.197	5.308	12.69	0.000367	0.002556
Astro	RPH3A	-4.186	6.836	12.69	0.0003678	0.002561
Astro	STK11IP	0.7055	3.643	12.69	0.000368	0.002562
Astro	HIP1R	2.381	5.67	12.68	0.0003687	0.002566
Astro	EPHA5	-3.432	7.85	12.68	0.0003692	0.002568
Astro	CLEC18B	1.465	0.03983	12.68	0.0003693	0.002568
Astro	B3GALT6	-1.378	2.608	12.68	0.0003705	0.002575
Astro	RHBDD1	1.118	5.776	12.67	0.0003711	0.002579
Astro	ENTPD4	-0.7162	5.232	12.67	0.0003717	0.002582
Astro	CYP2U1	-0.9841	4.825	12.66	0.0003731	0.002591
Astro	SLC16A6	-2.141	3.077	12.66	0.0003743	0.002598
Astro	VWA5B2	-2.774	5.136	12.65	0.0003749	0.002601
Astro	CFAP418	0.9044	3.038	12.65	0.0003764	0.002611
Astro	SLCO3A1	-3.023	7.748	12.64	0.0003772	0.002615
Astro	FAM181A-AS1	3.224	-0.3814	12.64	0.0003775	0.002617
Astro	MDK	1.626	1.965	12.63	0.0003792	0.002628
Astro	MBD6	0.9699	3.702	12.63	0.0003796	0.00263
Astro	GRAMD1A	1.239	4.486	12.63	0.0003801	0.002632
Astro	RCC1	-0.7344	3.089	12.63	0.0003803	0.002632
Astro	SPACA6-AS1	1.292	-0.2637	12.63	0.0003803	0.002632
Astro	TPM4	-1.597	5.15	12.62	0.0003809	0.002635
Astro	GABRG3	-4.938	9.15	12.62	0.000381	0.002635
Astro	SWT1	0.7159	5.417	12.62	0.0003815	0.002638
Astro	KCNK6	-4.129	1.453	12.61	0.0003832	0.002648
Astro	TTC12	2.174	3.878	12.61	0.0003836	0.00265
Astro	EI24	-0.7886	4.951	12.61	0.0003844	0.002655
Astro	DYRK2	-1.955	3.806	12.61	0.0003847	0.002656
Astro	DSCAM	-4.814	10.39	12.6	0.0003848	0.002656
Astro	ALOX12B	-3.993	0.009284	12.6	0.0003859	0.002662
Astro	ROBO3	2.911	3.731	12.59	0.0003876	0.002673
Astro	KMT2C	0.7831	8.072	12.59	0.0003882	0.002677
Astro	MTUS2	-4.555	9.152	12.58	0.000389	0.002681
Astro	ADIPOR1	-0.5421	4.111	12.58	0.0003897	0.002685
Astro	C1orf185	2.257	0.1128	12.58	0.0003899	0.002686
Astro	TCAP	0.9955	1.925	12.58	0.0003902	0.002687
Astro	SAE1	-0.626	5.126	12.58	0.0003908	0.00269
Astro	MOXD1	2.552	4.502	12.57	0.0003929	0.002704
Astro	PTCSC2	0.931	1.885	12.56	0.0003934	0.002706
Astro	CRBN	-0.557	6.236	12.56	0.0003948	0.002715
Astro	TOP3B	0.5959	3.788	12.56	0.0003949	0.002715
Astro	PVR	-1.744	4.219	12.56	0.0003951	0.002715
Astro	ACOT12	-3.4	1.632	12.55	0.0003956	0.002718
Astro	PNPLA7	1.402	5.639	12.54	0.0003982	0.002735
Astro	TMEM39B	-0.7608	4.591	12.53	0.000401	0.002753
Astro	SLC35F3	-4.372	8.557	12.52	0.0004026	0.002763
Astro	SNRPE	-0.5811	3.593	12.52	0.0004032	0.002766
Astro	ZFAND6	1.592	5.645	12.52	0.0004035	0.002767
Astro	PPIL1	-0.9634	3.436	12.52	0.0004036	0.002767
Astro	PLD3	-0.8982	7.309	12.51	0.0004047	0.002774
Astro	ACTL8	-3.5	-0.4158	12.5	0.0004063	0.002784
Astro	FNIP2	-1.168	6.842	12.49	0.000408	0.002795
Astro	TOP3A	-0.6347	4.963	12.49	0.0004086	0.002797
Astro	THAP6	1.022	4.222	12.48	0.0004103	0.002808
Astro	TAX1BP1	-0.4691	6.854	12.48	0.0004122	0.00282
Astro	ST7-AS1	2.144	0.615	12.48	0.0004123	0.00282
Astro	TMEM150B	-1.122	1.332	12.47	0.0004131	0.002825
Astro	PAIP2	-0.5294	6.079	12.47	0.0004133	0.002825
Astro	ITGAV	1.95	5.981	12.47	0.0004135	0.002825
Astro	PPP1R13B-DT	0.9416	1.029	12.47	0.0004141	0.002829
Astro	MAPK8IP2	-1.067	4.36	12.47	0.0004145	0.00283
Astro	PLEKHG5	-2.175	4.625	12.46	0.0004153	0.002835
Astro	SUMO2	-0.7635	5.503	12.46	0.0004155	0.002835
Astro	CPEB1-AS1	-1.614	4.537	12.46	0.0004161	0.002838
Astro	KLF11	-2.007	2.032	12.45	0.0004185	0.002854
Astro	MNMIP1	-1.789	1.417	12.45	0.000419	0.002857
Astro	GABRA1	-3.383	7.365	12.44	0.0004196	0.00286
Astro	KAT5	0.7057	3.778	12.44	0.0004205	0.002864
Astro	CEBPA-DT	2.549	-1.18	12.44	0.0004205	0.002864
Astro	SEMA7A	-2.244	3.597	12.44	0.0004209	0.002866
Astro	SVBP	-1.021	3.744	12.44	0.0004211	0.002866
Astro	LINC01003	0.9128	3.586	12.43	0.0004215	0.002868
Astro	BCAP31	-0.761	4.479	12.43	0.0004228	0.002876
Astro	CXorf38	-0.6341	5.035	12.42	0.000424	0.002883
Astro	SERINC4	1.03	0.4652	12.42	0.0004247	0.002887
Astro	PTOV1-AS1	1.232	1.8	12.42	0.0004252	0.002889
Astro	OIP5	0.7648	2.448	12.42	0.0004253	0.002889
Astro	CEP350	0.5596	7.179	12.41	0.0004276	0.002903
Astro	BCL2	1.743	7.373	12.41	0.0004276	0.002903
Astro	TMEM242	-0.6749	4.94	12.4	0.0004284	0.002907
Astro	PDK1	-1.28	5.206	12.4	0.0004291	0.002911
Astro	NUDT10	-2.65	2.264	12.4	0.0004296	0.002913
Astro	PELI3	-1.196	2.864	12.39	0.0004306	0.002919
Astro	GALT	0.9762	3.902	12.39	0.0004308	0.002919
Astro	KCNJ10	3.807	3.616	12.39	0.0004309	0.002919
Astro	MMP24	-1.374	5.586	12.39	0.0004322	0.002927
Astro	RFK	-2.196	4.486	12.38	0.0004339	0.002937
Astro	GRM4	-6.176	4.859	12.37	0.0004359	0.00295
Astro	RAB5B	-0.5021	4.907	12.37	0.0004362	0.002951
Astro	PARD6B	-1.204	3.754	12.37	0.0004365	0.002952
Astro	PVALEF	-1.057	2.845	12.36	0.0004393	0.00297
Astro	TARBP2	0.9375	2.017	12.35	0.00044	0.002974
Astro	ITPKC	0.704	3.614	12.35	0.0004411	0.00298
Astro	SLC2A3	-2.633	4.994	12.34	0.0004423	0.002988
Astro	EMB	-3.983	5.218	12.34	0.0004426	0.002989
Astro	HCFC2	-0.6002	5.431	12.34	0.0004427	0.002989
Astro	SNX33	2.967	0.09169	12.34	0.0004434	0.002992
Astro	LRFN5	-3.23	9.002	12.34	0.0004436	0.002992
Astro	RUMY2	-6.807	-0.6725	12.33	0.0004454	0.003003
Astro	RETREG2	-0.9392	5.238	12.33	0.0004457	0.003005
Astro	NAGLU	1.722	3.739	12.32	0.0004478	0.003018
Astro	RIOK1	-0.6546	3.84	12.32	0.000448	0.003018
Astro	FRMPD4	-3.983	9.827	12.32	0.000449	0.003024
Astro	KSR2	-3.394	8.332	12.31	0.0004496	0.003027
Astro	IGFBPL1	-4.473	1.845	12.31	0.0004503	0.00303
Astro	DDX1	-0.497	5.641	12.31	0.0004506	0.003032
Astro	SLC30A1	1.651	0.4655	12.31	0.000451	0.003034
Astro	RANBP2	-0.6578	6.713	12.31	0.0004515	0.003036
Astro	SCN8A	-2.557	8.176	12.3	0.0004524	0.003041
Astro	WNT10B	-3.142	3.715	12.3	0.0004534	0.003046
Astro	ZP3	-1.432	2.937	12.3	0.0004536	0.003047
Astro	EPCIP	1.691	2.122	12.3	0.000454	0.003049
Astro	RELL2	-1.71	4.377	12.29	0.0004549	0.003054
Astro	LSM4	-0.9067	4.418	12.28	0.0004577	0.003072
Astro	MTFMT	-1.018	5.729	12.28	0.000458	0.003072
Astro	SYT14	-2.472	7.917	12.27	0.0004592	0.003079
Astro	NASP	1.145	5.291	12.27	0.0004609	0.00309
Astro	DAG1	0.6097	4.93	12.26	0.0004619	0.003096
Astro	EIF3G	0.7709	2.986	12.26	0.0004625	0.003099
Astro	ANKAR	0.7659	6.343	12.26	0.0004639	0.003107
Astro	ERGIC3	0.7131	4.19	12.25	0.0004645	0.00311
Astro	TPTE2	1.188	3.026	12.25	0.0004655	0.003116
Astro	LIX1	3	2.18	12.24	0.000467	0.003124
Astro	ZNF618	-2.34	5.371	12.24	0.000469	0.003137
Astro	CDRT8	4.026	-3.256	12.23	0.0004694	0.003139
Astro	RSBN1L	-0.4443	6.239	12.23	0.0004712	0.00315
Astro	RAI2	-2.606	4.218	12.22	0.0004725	0.003157
Astro	BAZ2A	0.4597	5.506	12.22	0.0004728	0.003159
Astro	PLEKHA3	-0.7548	4.7	12.22	0.0004737	0.003163
Astro	EIF1AX	-0.9453	5.451	12.22	0.0004739	0.003163
Astro	WASHC3	1.144	4.882	12.21	0.0004763	0.003179
Astro	HDAC3	-0.6176	5.748	12.2	0.0004774	0.003185
Astro	SLC16A10	-4.144	5.55	12.2	0.0004787	0.003192
Astro	NDRG3	-0.8572	6.28	12.2	0.0004788	0.003192
Astro	RHOB	2.038	5.105	12.19	0.0004793	0.003194
Astro	HECW1	-3.861	8.675	12.19	0.0004796	0.003195
Astro	FITM1	1.532	-0.9906	12.19	0.0004804	0.003199
Astro	PDLIM5	2.895	5.98	12.19	0.0004805	0.003199
Astro	WIF1	3.458	5.191	12.19	0.0004808	0.0032
Astro	MATK	-2.219	4.174	12.18	0.0004819	0.003206
Astro	PLEKHG1	2.52	5.621	12.18	0.0004829	0.003212
Astro	FAM171A1	1.468	7.394	12.17	0.0004847	0.003223
Astro	CAT	2.675	3.992	12.15	0.0004897	0.003255
Astro	SCT	3.059	-2.885	12.15	0.0004898	0.003255
Astro	C10orf95	-1.371	1.157	12.14	0.0004925	0.003272
Astro	PRDM5	1.41	5.15	12.14	0.0004926	0.003272
Astro	ZKSCAN5	0.4148	4.025	12.14	0.0004929	0.003273
Astro	FAM221B	0.9609	1.094	12.14	0.0004933	0.003274
Astro	ELAPOR1	-2.778	6.246	12.14	0.0004948	0.003282
Astro	SLC25A26	-0.6563	6.271	12.14	0.0004948	0.003282
Astro	XXYLT1	-0.8694	5.688	12.13	0.0004949	0.003282
Astro	TMEM135	0.7754	7.01	12.13	0.0004954	0.003284
Astro	ATXN7L3B	-0.8214	4.865	12.13	0.0004957	0.003285
Astro	MOCS2	-0.7737	3.916	12.12	0.000498	0.003299
Astro	BIN1	-2.379	6.273	12.12	0.0004982	0.003299
Astro	MTCH2	0.556	6.026	12.12	0.000499	0.003304
Astro	ASF1A	0.925	2.701	12.11	0.0005009	0.003315
Astro	JPH1	-2.998	5.98	12.11	0.0005014	0.003317
Astro	GRIA3	-3.209	8.718	12.11	0.0005019	0.003319
Astro	DPY19L3	1.331	5.695	12.11	0.0005021	0.003319
Astro	C8orf76	0.7157	3.211	12.11	0.0005022	0.003319
Astro	OCIAD2	-1.713	3.71	12.1	0.0005031	0.003323
Astro	SREBF2	0.7279	7.182	12.1	0.0005031	0.003323
Astro	SCGB1D2	4.362	-3.504	12.1	0.0005033	0.003323
Astro	TNFSF4	0.9905	2.377	12.09	0.000507	0.003347
Astro	CSE1L	-0.7908	5.124	12.09	0.0005082	0.003354
Astro	SPHK1	2.697	0.5318	12.07	0.0005121	0.003378
Astro	DHRS4	1.179	2.28	12.07	0.0005125	0.00338
Astro	ATP1B3	-0.9909	6.697	12.07	0.0005129	0.003381
Astro	FZD1	2.144	0.3322	12.07	0.0005131	0.003382
Astro	CAMKV	-2.528	5.593	12.07	0.0005137	0.003383
Astro	DNAAF10	-0.6107	4.539	12.07	0.0005137	0.003383
Astro	AKAP8	0.4536	4.654	12.06	0.0005138	0.003383
Astro	TMEM53	0.6677	3.037	12.06	0.0005156	0.003394
Astro	PNPLA5	-4.108	1.561	12.05	0.0005166	0.003399
Astro	NFIA	2.442	8.037	12.05	0.0005175	0.003403
Astro	TRMT112	-1.007	3.709	12.05	0.0005176	0.003403
Astro	MTSS1	-2.885	8.095	12.05	0.000518	0.003405
Astro	FBXL16	-1.842	4.917	12.05	0.000519	0.00341
Astro	TMEM229A	1.861	1.102	12.04	0.00052	0.003416
Astro	NRBF2	-0.7069	3.574	12.04	0.0005206	0.003419
Astro	APH1A	0.7353	3.777	12.04	0.0005208	0.003419
Astro	COL23A1	1.818	4.561	12.04	0.0005212	0.00342
Astro	RALGDS	0.8959	5.93	12.04	0.0005219	0.003424
Astro	ARID1A	0.9012	6.813	12.03	0.0005226	0.003428
Astro	LINC01011	-3.172	2.34	12.03	0.0005238	0.003434
Astro	POMK	-0.664	3.655	12.03	0.000524	0.003434
Astro	MTIF2	0.5055	3.623	12.03	0.000524	0.003434
Astro	RAPGEF5	-3.771	8.466	12.02	0.0005254	0.003441
Astro	OXCT1	-1.101	6.593	12.01	0.0005279	0.003457
Astro	CIT	-2.92	7.318	12.01	0.0005285	0.00346
Astro	CREG2	-3.27	5.577	12.01	0.000529	0.003462
Astro	HIPK4	-3.542	3.962	12.01	0.0005296	0.003465
Astro	CLIP3	-1.179	5.277	12	0.0005306	0.00347
Astro	THOP1	0.4925	3.825	12	0.0005319	0.003477
Astro	MRLN	-2.232	0.3857	12	0.0005331	0.003483
Astro	BRMS1L	-0.6105	4.84	12	0.0005331	0.003483
Astro	TEAD2	1.472	-0.7349	11.99	0.0005339	0.003486
Astro	C21orf58	0.8823	2.928	11.99	0.000534	0.003486
Astro	RNF128	-1.203	4.243	11.99	0.0005341	0.003486
Astro	SLC26A3	0.5309	7.079	11.99	0.0005349	0.00349
Astro	CAMLG	-0.8728	5.469	11.98	0.0005366	0.0035
Astro	CCM2L	-4.658	2.759	11.97	0.0005397	0.003519
Astro	BFSP1	-2.08	1.592	11.97	0.0005401	0.003521
Astro	FBXW5	0.4726	4.499	11.97	0.0005412	0.003527
Astro	PLPP6	-1.23	2.148	11.96	0.0005428	0.003536
Astro	PTPRO	-3.412	7.766	11.95	0.000546	0.003556
Astro	CCT3	-0.552	5.444	11.95	0.0005474	0.003564
Astro	HDHD5	-0.5178	4.741	11.94	0.000549	0.003573
Astro	RECQL5	0.7045	3.616	11.94	0.0005498	0.003577
Astro	NPAS3	2.27	10.31	11.94	0.0005506	0.003581
Astro	EPCIP-AS1	1.437	3.287	11.93	0.0005532	0.003597
Astro	MYOZ1	1.817	-1.349	11.92	0.0005539	0.003601
Astro	PLXNA4	-4.204	8.086	11.92	0.0005542	0.003601
Astro	SYT13	-3.084	5.203	11.92	0.0005544	0.003601
Astro	RPRD1A	-0.5101	7.03	11.92	0.0005565	0.003614
Astro	CHCHD6	-1.23	6.279	11.92	0.0005568	0.003615
Astro	FGF12-AS3	-3.377	1.164	11.91	0.0005576	0.003619
Astro	STOX2	-1.718	7.844	11.9	0.0005612	0.003641
Astro	CDC14A	3.228	5.255	11.9	0.0005628	0.00365
Astro	LSM6	0.6555	4.038	11.89	0.0005629	0.00365
Astro	ERCC6L2	0.5778	6.93	11.89	0.0005647	0.00366
Astro	HERC1	-1.162	8.831	11.89	0.0005653	0.003663
Astro	TICRR	1.104	0.1168	11.88	0.0005685	0.003683
Astro	LINC01352	1.31	-0.2561	11.88	0.0005688	0.003683
Astro	MCTP1	-3.977	8.931	11.87	0.00057	0.00369
Astro	ZNF410	0.4048	5.141	11.86	0.0005735	0.003711
Astro	FPGS	0.5858	3.671	11.86	0.0005736	0.003711
Astro	SLC25A53	0.6852	4.457	11.86	0.0005742	0.003713
Astro	DYSF	-4.125	5.507	11.86	0.0005743	0.003713
Astro	KCNH2	-2.439	3.673	11.85	0.0005753	0.003718
Astro	GLRX	-2.25	3.153	11.85	0.0005778	0.003734
Astro	CHRDL1	3.189	3.634	11.85	0.0005782	0.003735
Astro	PLCD3	2.03	2.45	11.84	0.0005796	0.003742
Astro	ZNF334	1.246	4.848	11.84	0.0005796	0.003742
Astro	EXOC3	0.555	4.254	11.84	0.0005798	0.003742
Astro	RPS6KB1	-0.4015	6.058	11.84	0.0005805	0.003745
Astro	DIAPH2-AS1	-3.152	1.291	11.82	0.0005859	0.003779
Astro	MPV17L	-0.8086	3.417	11.82	0.0005865	0.003781
Astro	ZNF589	-0.9142	4.128	11.82	0.0005866	0.003781
Astro	LRRC40	-0.5255	5.543	11.82	0.0005871	0.003783
Astro	DNAJA4	-0.8852	4.491	11.81	0.0005877	0.003785
Astro	INTS10	0.7278	6.576	11.81	0.0005895	0.003796
Astro	LRRC4	-1.56	4.583	11.81	0.0005905	0.003802
Astro	NDUFB8	-0.6307	6.747	11.8	0.0005914	0.003806
Astro	MRTFA	-0.6015	7.534	11.8	0.0005938	0.00382
Astro	KCNT2	-3.848	8.091	11.79	0.0005941	0.003821
Astro	FRAS1	-4.154	8.13	11.79	0.0005944	0.003822
Astro	HSD17B1	0.7779	2.049	11.78	0.0005971	0.003838
Astro	MAP3K15	-1.249	2.396	11.78	0.000598	0.003842
Astro	CDKN3	-1.79	2.266	11.78	0.0005986	0.003845
Astro	ATAT1	0.7998	4.227	11.78	0.0005994	0.003849
Astro	PIK3CA	-0.549	6.97	11.77	0.0006005	0.003855
Astro	NIPA1	-0.939	5.581	11.77	0.0006013	0.003858
Astro	KHDC1	-1.342	5.784	11.77	0.0006014	0.003858
Astro	SUPT7L	0.3904	5.212	11.77	0.0006033	0.003869
Astro	WSB2	-0.9049	5.278	11.76	0.0006043	0.003874
Astro	ZNF580	0.5781	4.608	11.76	0.0006056	0.003881
Astro	SETBP1	-2.061	8.953	11.76	0.0006057	0.003881
Astro	RUFY3	0.5676	7.955	11.76	0.0006064	0.003884
Astro	SACK1D	-2.507	1.741	11.75	0.0006072	0.003888
Astro	STX1B	-1.7	5.301	11.75	0.0006075	0.003889
Astro	ARHGEF1	1.361	4.339	11.75	0.0006077	0.003889
Astro	MRM3	-0.7732	2.311	11.75	0.0006078	0.003889
Astro	EFR3B	1.438	6.857	11.74	0.0006105	0.003905
Astro	PLOD2	2.244	5.201	11.74	0.0006111	0.003907
Astro	CHD9	0.7384	8.567	11.74	0.0006124	0.003914
Astro	ESR2	-1.322	4.739	11.74	0.000613	0.003917
Astro	PRKDC	-0.4604	6.924	11.72	0.0006167	0.003939
Astro	RBFOX3	-4.274	8.494	11.72	0.0006169	0.00394
Astro	PTGIR	-1.749	1.696	11.71	0.0006212	0.003965
Astro	TBC1D7	-0.6434	3.884	11.71	0.0006213	0.003965
Astro	RNASEH2B	-0.9103	5.45	11.71	0.000622	0.003968
Astro	SENP1	0.5364	4.534	11.71	0.0006223	0.003969
Astro	SEMA4A	1.898	3.9	11.7	0.0006242	0.00398
Astro	ZNF419	0.619	2.571	11.7	0.000625	0.003983
Astro	RSL24D1	-0.8876	3.874	11.69	0.000627	0.003995
Astro	PPP2R5D	-0.5353	4.141	11.69	0.0006283	0.004002
Astro	KRAS	-0.9315	5.611	11.69	0.0006289	0.004004
Astro	CLEC2L	-3.814	6.098	11.69	0.0006289	0.004004
Astro	C1orf52	0.8592	5.336	11.68	0.0006316	0.004019
Astro	PITPNM3	-2.525	5.37	11.68	0.0006317	0.004019
Astro	RNF19A	0.9301	6.526	11.67	0.0006339	0.004032
Astro	IFT74-AS1	2.718	-2.839	11.67	0.0006347	0.004035
Astro	MARVELD3	0.7567	1.265	11.67	0.0006356	0.00404
Astro	GSTM2	2.318	2.838	11.66	0.0006369	0.004047
Astro	DIAPH1	-0.9735	5.625	11.66	0.00064	0.004065
Astro	SCAMP5	-1.877	6.931	11.65	0.0006412	0.004072
Astro	CDK5R2-AS1	-2.927	2.219	11.65	0.0006436	0.004086
Astro	MAOA	2.542	3.769	11.64	0.0006447	0.00409
Astro	ANO4	-4.009	8.391	11.64	0.0006448	0.00409
Astro	RAB3C	-4.201	8.189	11.64	0.0006466	0.004101
Astro	LINC01166	-5.199	1.091	11.63	0.0006475	0.004105
Astro	FGF11	3.36	1.643	11.63	0.0006477	0.004105
Astro	TRIB1	2.935	1.91	11.63	0.0006488	0.004111
Astro	CC2D2A	1.008	5.958	11.63	0.0006491	0.004112
Astro	LCMT1-AS1	0.7993	3.3	11.62	0.0006519	0.004128
Astro	TMF1	-0.5682	5.444	11.62	0.000653	0.004133
Astro	RAP2A	-1.598	5.999	11.62	0.0006531	0.004133
Astro	MED31	-0.946	4.774	11.62	0.0006539	0.004137
Astro	KCNQ2	-2.186	6.354	11.61	0.0006543	0.004138
Astro	SIDT2	0.7234	3.991	11.61	0.0006548	0.00414
Astro	PITPNA-AS1	1.042	1.857	11.61	0.0006559	0.004146
Astro	SEC11A	0.5598	5.304	11.61	0.0006571	0.004152
Astro	PSMD8	-0.5568	4.466	11.6	0.0006585	0.004159
Astro	PLXNB3	3.567	2.951	11.6	0.0006592	0.004163
Astro	EIF4G3	-0.6542	9.285	11.6	0.0006594	0.004163
Astro	MCTS1	-0.48	5.148	11.57	0.0006692	0.004224
Astro	KIFBP	-0.6779	5.32	11.56	0.0006725	0.004243
Astro	KCNA4	-4.027	2.958	11.56	0.000674	0.004251
Astro	RRS1	1.346	1.551	11.56	0.0006749	0.004255
Astro	RAD9B	1.214	1.007	11.55	0.0006757	0.004259
Astro	F10	1.489	1.83	11.55	0.0006763	0.004262
Astro	ELMOD3	0.7665	5.469	11.54	0.0006794	0.00428
Astro	PTGIS	-2.997	2.722	11.54	0.0006798	0.004281
Astro	RHBDD2	-1.125	5.208	11.54	0.000681	0.004287
Astro	IPP	0.7882	3.943	11.54	0.0006828	0.004297
Astro	RHEBL1	-2.982	2.618	11.53	0.0006832	0.004298
Astro	RAD18	-1.068	4.372	11.53	0.0006833	0.004298
Astro	PLEKHA8	0.5705	5.193	11.53	0.0006854	0.00431
Astro	TTLL11	-2.258	7.907	11.53	0.0006859	0.004311
Astro	HRH2	-3.706	5.91	11.53	0.0006861	0.004311
Astro	RIMS3	-2.156	5.172	11.53	0.0006863	0.004311
Astro	PCBP2	0.5963	6.101	11.52	0.0006875	0.004318
Astro	COPG1	-0.5032	4.127	11.52	0.0006881	0.00432
Astro	TSR2	-0.9375	2.967	11.52	0.0006883	0.00432
Astro	RIMKLB	1.232	6.087	11.52	0.0006889	0.004322
Astro	BTG3	-3.492	3.108	11.52	0.0006901	0.004329
Astro	LINC00309	-2.674	1.094	11.51	0.000694	0.004352
Astro	SNX27	-0.5967	6.377	11.49	0.0006982	0.004377
Astro	MPC2	-0.7994	4.61	11.49	0.0007001	0.004387
Astro	ZNF862	0.5609	6.243	11.49	0.0007014	0.004393
Astro	ZNF541	-1.801	2.197	11.49	0.0007014	0.004393
Astro	MMP17	-2.813	5.761	11.48	0.0007029	0.004401
Astro	SGPP2	-4.18	5.384	11.47	0.0007058	0.004418
Astro	NBAT1	-2.321	3.329	11.47	0.0007062	0.004419
Astro	SRC	-1.223	4.23	11.47	0.0007078	0.004428
Astro	NUDT15	-1.323	2.273	11.46	0.000711	0.004444
Astro	SLC51A	-1.426	1.782	11.46	0.0007112	0.004444
Astro	CBX1	-0.6682	4.646	11.46	0.0007112	0.004444
Astro	CKMT2	1.588	4.561	11.46	0.0007113	0.004444
Astro	PDIK1L	-0.582	4.18	11.46	0.0007115	0.004444
Astro	SDR9C7	-2.737	-0.3356	11.46	0.0007121	0.004446
Astro	LINC00269	-6.237	-1.228	11.45	0.0007132	0.004452
Astro	FAXC	-2.152	6.195	11.45	0.0007137	0.004453
Astro	RTL6	-1.032	2.366	11.45	0.0007144	0.004457
Astro	LINC02596	-6.522	-0.9695	11.44	0.0007205	0.004493
Astro	SLC38A3	3.011	1.706	11.43	0.000722	0.004502
Astro	KIF15	0.6321	2.467	11.43	0.0007242	0.004514
Astro	RBM26-AS1	0.7214	2.669	11.42	0.000725	0.004518
Astro	TCN1	-6.515	-0.9474	11.42	0.0007259	0.00452
Astro	GPS2	0.6204	3.723	11.42	0.0007259	0.00452
Astro	LHFPL7	-6.269	-1.178	11.42	0.0007275	0.004529
Astro	FAM193B	0.3892	5.96	11.42	0.000728	0.00453
Astro	ADGRL2	-3.535	9.027	11.42	0.0007282	0.00453
Astro	VANGL1	1.838	1.342	11.42	0.0007284	0.004531
Astro	PLAG1	-2.397	4.583	11.41	0.0007288	0.004532
Astro	LY6E	-2.269	4.902	11.41	0.00073	0.004537
Astro	VSTM2L	-3.584	5.588	11.41	0.0007302	0.004537
Astro	LMO7-AS1	-1.016	4.341	11.41	0.0007315	0.004544
Astro	LINC01122	-4.053	7.469	11.41	0.0007321	0.004547
Astro	MT-CO1	-2.527	8.743	11.4	0.000733	0.004551
Astro	RGS9	2.49	3.461	11.4	0.0007337	0.004554
Astro	EZR-AS1	1.705	-1.551	11.4	0.0007341	0.004555
Astro	RAD51	-1.049	1.587	11.4	0.0007344	0.004555
Astro	TBL1X	2.223	5.723	11.4	0.0007356	0.004561
Astro	PDCD4	-1.408	5.881	11.39	0.000737	0.004568
Astro	TMEM147-AS1	0.6448	2.331	11.39	0.0007388	0.004578
Astro	LINC01485	2.9	-2.55	11.38	0.0007409	0.004589
Astro	SNHG16	-1.009	3.185	11.38	0.0007411	0.004589
Astro	GTF2B	-0.605	5.092	11.38	0.0007412	0.004589
Astro	ADGRL3-AS1	-1.53	2.474	11.38	0.0007431	0.004599
Astro	LEPROTL1	-0.7396	4.969	11.38	0.000744	0.004604
Astro	CD300LF	-4.273	2.205	11.38	0.0007444	0.004605
Astro	TGFBR3	2.32	4.831	11.37	0.000745	0.004607
Astro	SLC25A24	-0.9358	4.326	11.37	0.0007469	0.004617
Astro	RYR2	-4.113	10	11.37	0.0007473	0.004617
Astro	ATG9B	-2.921	2.656	11.37	0.0007474	0.004617
Astro	FAM163B	-3.138	5.046	11.37	0.0007475	0.004617
Astro	BOD1	0.5384	3.72	11.36	0.0007512	0.004638
Astro	HTR5A-AS1	-2.543	1.783	11.36	0.0007523	0.004644
Astro	FADS3	1.498	5.028	11.35	0.0007526	0.004644
Astro	ASPHD2	-2.181	4.03	11.35	0.0007545	0.004655
Astro	NFIA-AS2	2.611	0.7723	11.35	0.0007548	0.004655
Astro	NRSN1	-2.923	6.945	11.35	0.000755	0.004655
Astro	HSD11B2	-2.873	0.7511	11.34	0.0007576	0.00467
Astro	CREB3	-0.9505	3.009	11.34	0.0007581	0.00467
Astro	PPP1R12C	0.5103	4.599	11.34	0.0007581	0.00467
Astro	RALBP1	-0.719	5.173	11.34	0.000759	0.004674
Astro	MPV17	-0.6169	5.063	11.33	0.0007613	0.004687
Astro	EIF3K	0.4699	5.352	11.33	0.000763	0.004696
Astro	BPNT2	-0.8687	4.993	11.33	0.0007635	0.004697
Astro	MED21	-0.9487	4.21	11.33	0.0007642	0.0047
Astro	SYNPO	-3.07	4.573	11.32	0.0007661	0.00471
Astro	ITGAE	0.4797	4.031	11.32	0.0007662	0.00471
Astro	AP1S1	-1.576	4.375	11.32	0.0007685	0.004722
Astro	RNMT	-0.5936	6.265	11.31	0.000769	0.004724
Astro	IQUB	1.068	3.472	11.31	0.0007695	0.004726
Astro	TFB2M	-0.6108	3.433	11.31	0.0007713	0.004736
Astro	NKAIN4	3.85	3.516	11.31	0.0007718	0.004737
Astro	SLC25A39	0.5147	4.367	11.3	0.0007745	0.004753
Astro	RAI1	-0.7443	6.148	11.3	0.0007759	0.004757
Astro	RHOBTB1	-2.94	5.976	11.3	0.000776	0.004757
Astro	KCNH7	-3.577	8.907	11.3	0.000776	0.004757
Astro	FABP9	1.956	-2.068	11.29	0.0007785	0.004771
Astro	DNAAF9	0.5875	8.231	11.29	0.0007798	0.004778
Astro	CMC4	1.077	1.241	11.28	0.0007818	0.004788
Astro	COX20	0.7527	5.312	11.28	0.0007819	0.004788
Astro	LIN7C	-0.7691	4.169	11.28	0.000783	0.004793
Astro	HGS	0.4789	4.363	11.28	0.0007833	0.004793
Astro	ZNF675	-0.7112	4.101	11.28	0.0007847	0.004801
Astro	COL28A1	1.008	4.989	11.27	0.0007865	0.00481
Astro	POLD2	0.7511	3.735	11.27	0.0007886	0.004822
Astro	NPY5R	-3.325	2.78	11.26	0.0007911	0.004835
Astro	PIEZO1	2.927	3.004	11.26	0.0007931	0.004846
Astro	QRICH1	-0.4848	5.949	11.26	0.0007933	0.004846
Astro	MIPOL1	-1.369	7.11	11.25	0.0007943	0.00485
Astro	MAGEL2	-2.605	1.902	11.25	0.0007948	0.00485
Astro	UGP2	0.8703	6.52	11.25	0.0007948	0.00485
Astro	CNST	-0.6722	6.153	11.25	0.0007948	0.00485
Astro	CAMK1G	-3.086	4.3	11.25	0.0007955	0.004851
Astro	SLC48A1	1.714	4.594	11.25	0.0007955	0.004851
Astro	RUMY4	-3.548	-0.2841	11.25	0.0007982	0.004866
Astro	ZBTB20	2.476	9.248	11.24	0.0007989	0.004869
Astro	GNAT2	-1.996	1.881	11.24	0.0007998	0.004871
Astro	RPE	-1.156	5.97	11.24	0.0007998	0.004871
Astro	LARGE-AS1	-2.206	4.741	11.24	0.0008005	0.004874
Astro	AP2B1	-0.5299	7.118	11.23	0.0008043	0.004896
Astro	CHAF1A	-1.222	2.614	11.23	0.0008048	0.004898
Astro	MED16	0.8035	2.795	11.23	0.0008052	0.004898
Astro	STXBP5L	-3.225	9.838	11.23	0.0008059	0.0049
Astro	MAD2L1	-1.457	0.7511	11.23	0.000806	0.0049
Astro	CRLF1	2.097	2.479	11.22	0.0008093	0.004919
Astro	C1QTNF7	1.464	3.69	11.21	0.0008122	0.004935
Astro	KCNQ5	-3.836	10.16	11.21	0.0008138	0.004943
Astro	MAPK13	-1.866	3.496	11.2	0.0008163	0.004957
Astro	MYL3	3.051	-2.814	11.2	0.0008167	0.004958
Astro	SPTBN2	-1.345	5.182	11.2	0.0008177	0.004963
Astro	AFAP1	-3.243	6.415	11.2	0.0008191	0.00497
Astro	SSR2	-0.6778	4.321	11.19	0.0008209	0.004979
Astro	NUP50	-0.6031	4.377	11.19	0.0008212	0.00498
Astro	MTUS2-AS1	-3.37	0.3159	11.19	0.0008218	0.004982
Astro	LILRB3	-3.267	-0.642	11.18	0.0008249	0.004999
Astro	WDR90	0.7403	2.887	11.18	0.0008255	0.005001
Astro	USP14	-0.6086	6.302	11.18	0.000827	0.005009
Astro	ZNF540	-1.066	6.002	11.18	0.0008284	0.005015
Astro	TM2D1	0.4386	5.904	11.18	0.0008286	0.005015
Astro	ALDH1A2	-3.445	2.915	11.18	0.000829	0.005017
Astro	RTCA-AS1	0.9241	0.9772	11.17	0.000831	0.005027
Astro	PCDH11Y	-4.473	7.726	11.17	0.0008326	0.005035
Astro	RAB33A	-2.544	2.759	11.16	0.0008337	0.005041
Astro	ZSCAN32	0.5804	2.899	11.16	0.0008341	0.005041
Astro	HEATR4	0.7488	5.057	11.16	0.0008347	0.005044
Astro	DNTTIP2	-0.6603	2.796	11.16	0.0008364	0.005052
Astro	BRINP3-DT	2.093	2.571	11.15	0.0008401	0.005073
Astro	CUL1	-0.4551	6.796	11.15	0.0008409	0.005076
Astro	MOK	1.27	6.092	11.15	0.0008415	0.005079
Astro	TSPOAP1	1.44	5.721	11.15	0.0008422	0.005081
Astro	INTS11	0.5309	4.93	11.15	0.0008424	0.005081
Astro	APLP2	-1.211	6.875	11.14	0.0008457	0.005099
Astro	TBC1D30	-2.394	4.994	11.14	0.0008463	0.005102
Astro	RNFT1	-0.8786	4.526	11.13	0.0008486	0.005113
Astro	SYNPR-AS1	-4.614	3.819	11.13	0.0008487	0.005113
Astro	VSIG1	-2.768	2.026	11.13	0.0008516	0.005127
Astro	NELFB	0.4431	4.056	11.13	0.0008517	0.005127
Astro	PAX3	-2.713	1.399	11.12	0.0008518	0.005127
Astro	SGSM2	0.7775	5.977	11.12	0.0008521	0.005127
Astro	CDC123	-0.5599	5.555	11.12	0.0008524	0.005127
Astro	SPMIP3	-1.313	1.161	11.12	0.0008525	0.005127
Astro	ARHGAP22	-4.036	6.937	11.12	0.0008533	0.00513
Astro	GSTA4	-1.219	6.467	11.12	0.0008547	0.005137
Astro	CERS3	0.969	1.405	11.11	0.0008577	0.005153
Astro	TOR1AIP2	-0.5245	5.919	11.11	0.0008593	0.005162
Astro	IL17RD	2.343	1.875	11.11	0.0008604	0.005167
Astro	AEBP2	-0.4976	6.138	11.1	0.0008621	0.005174
Astro	RGN	1.777	3.885	11.1	0.0008621	0.005174
Astro	TSTD3P	0.715	6.239	11.1	0.000863	0.005178
Astro	PUF60	0.8925	3.862	11.1	0.000864	0.005182
Astro	DLGAP1	-3.258	11.47	11.1	0.000865	0.005187
Astro	MED25	0.4926	4.244	11.09	0.0008673	0.005199
Astro	SLC44A2	0.6913	5.22	11.09	0.0008695	0.005211
Astro	KCNK1	-3.376	6.658	11.08	0.0008711	0.005219
Astro	PPFIA2	-2.11	9.465	11.08	0.0008734	0.005231
Astro	ALB	1.985	-1.595	11.08	0.0008738	0.005232
Astro	GLYATL2	-3.043	0.544	11.07	0.0008751	0.005238
Astro	ESF1	-0.4942	6.203	11.07	0.0008767	0.005247
Astro	CHST15	-3.211	6.081	11.06	0.0008829	0.005281
Astro	LINC00867	1.845	-1.883	11.06	0.000883	0.005281
Astro	TDG	-1.027	5.904	11.06	0.0008844	0.005288
Astro	RFXAP	-0.6164	4.822	11.05	0.0008862	0.005296
Astro	ZNF555	0.6237	3.771	11.05	0.0008867	0.005296
Astro	TMEM74B	-2.599	4.279	11.05	0.0008867	0.005296
Astro	SCN3B	-3.124	6.494	11.05	0.0008867	0.005296
Astro	RNF19B	-1.244	4.112	11.05	0.0008877	0.005299
Astro	EIF3L	-0.494	5.064	11.05	0.0008879	0.005299
Astro	KCNH1	-3.594	8.534	11.04	0.0008905	0.005314
Astro	SEMA4F	-2.026	5.174	11.04	0.0008936	0.005331
Astro	FAM43A	-4.986	2.854	11.03	0.0008962	0.005345
Astro	SLC13A4	1.017	3.296	11.03	0.0008973	0.00535
Astro	OLMALINC	2.268	3.873	11.02	0.0008991	0.005359
Astro	SCAMP1	-0.8463	6.656	11.02	0.0009029	0.00538
Astro	MTURN	-1.377	6.201	11.02	0.0009032	0.00538
Astro	RMDN1	0.8632	5.372	11.02	0.0009037	0.00538
Astro	AMPH	-2.516	7.584	11.02	0.0009037	0.00538
Astro	CCDC177	-2.651	0.4877	11.01	0.0009065	0.005395
Astro	MAPKAPK5	-0.4626	5.258	11.01	0.0009071	0.005397
Astro	ELOC	-0.5917	4.964	11	0.0009105	0.005414
Astro	ANKRD34C-AS1	-4.328	6.424	11	0.0009106	0.005414
Astro	HAPLN4	-3.381	3.516	10.99	0.0009156	0.005443
Astro	HSP90B1	-0.9923	5.293	10.99	0.0009165	0.005446
Astro	CSNK1A1	0.5966	7.335	10.99	0.0009173	0.005449
Astro	NAA15	-0.4	5.919	10.99	0.0009185	0.005455
Astro	SLC23A2	-0.8185	7.344	10.98	0.000922	0.005475
Astro	CNEP1R1	-0.4372	4.187	10.98	0.0009225	0.005476
Astro	RFX1	-0.9197	4.648	10.97	0.0009281	0.005508
Astro	LHFPL5	-3.264	3.506	10.96	0.0009317	0.005527
Astro	EPHX2	1.827	3.328	10.96	0.0009332	0.005535
Astro	USP38	-0.5484	4.271	10.95	0.0009355	0.005547
Astro	SUPT4H1	0.6274	2.851	10.95	0.0009369	0.005553
Astro	KCNJ14	0.8815	2.523	10.94	0.0009386	0.005562
Astro	THOC3	-1.009	2.267	10.94	0.0009404	0.005571
Astro	DBP	1.187	3.719	10.94	0.0009425	0.005582
Astro	OCA2	-4.009	5.729	10.93	0.000945	0.005595
Astro	SMIM22	-2.628	0.2125	10.93	0.0009461	0.0056
Astro	CBFA2T3	-2.83	2.672	10.93	0.0009467	0.005601
Astro	SPINK8	-1.607	3.108	10.93	0.0009468	0.005601
Astro	HTATIP2	-1.535	3.901	10.93	0.0009484	0.005608
Astro	SYNDIG1	-4.119	7.819	10.93	0.0009486	0.005608
Astro	FOXD4L5	-3.797	-0.2867	10.92	0.0009513	0.005622
Astro	CRADD	1.092	7.166	10.92	0.0009519	0.005624
Astro	NCOA7-AS1	-1.958	2.721	10.92	0.0009529	0.005628
Astro	AHNAK	2.99	3.506	10.92	0.0009538	0.005632
Astro	SOX5	1.792	9.696	10.91	0.000954	0.005632
Astro	ATP6V0C	-1.414	7.331	10.91	0.0009546	0.005634
Astro	SHANK2-AS1	-2.079	2.604	10.91	0.0009576	0.00565
Astro	CNOT3	0.6162	3.491	10.91	0.0009585	0.005654
Astro	STRC	-1.788	5.854	10.9	0.0009593	0.005657
Astro	AK3	1.345	5.896	10.9	0.0009604	0.005661
Astro	GDF11	1.399	3.747	10.9	0.0009616	0.005667
Astro	PTPRT	-4.638	9.456	10.9	0.0009621	0.005668
Astro	LINGO2	-3.879	10.49	10.9	0.0009633	0.005674
Astro	NEK9	0.6398	5.813	10.9	0.000964	0.005676
Astro	ATP6AP2	-0.9945	5.952	10.89	0.0009661	0.005687
Astro	USP31	-1.367	6.293	10.89	0.0009678	0.005696
Astro	FBXO3	-0.4516	5.692	10.89	0.0009684	0.005697
Astro	ANKRD30BL	-3.303	8.341	10.88	0.0009697	0.005703
Astro	GALNT13	-3.692	8.069	10.88	0.0009699	0.005703
Astro	ZNF213-AS1	0.4051	3.807	10.88	0.0009714	0.00571
Astro	PJVK	0.8276	4.096	10.88	0.0009718	0.005711
Astro	DDN	-2.707	2.837	10.88	0.0009722	0.005712
Astro	HIGD1C	0.6417	3.218	10.88	0.0009728	0.005713
Astro	PHF6	-0.6037	4.87	10.88	0.0009738	0.005716
Astro	PSMD11	0.4376	5.78	10.88	0.0009739	0.005716
Astro	COLEC10	-2.311	2.71	10.88	0.0009743	0.005716
Astro	CDH18	-3.335	8.965	10.88	0.0009744	0.005716
Astro	GPBP1L1	0.7534	6.255	10.87	0.0009761	0.005725
Astro	FAM8A1	-0.6542	4.427	10.87	0.0009775	0.005731
Astro	ATR	-0.5963	6.798	10.87	0.0009785	0.005736
Astro	KIAA1549	-2.117	6.609	10.87	0.0009792	0.005738
Astro	RSAD2	-1.858	4.236	10.86	0.000983	0.005759
Astro	RASGEF1A	-2.453	4.75	10.85	0.0009869	0.005779
Astro	RAMAC	-1.005	1.637	10.85	0.0009872	0.00578
Astro	GLOD4	-0.4901	4.128	10.85	0.0009886	0.005787
Astro	HAR1A	-2.688	2.392	10.84	0.0009927	0.005809
Astro	RASGRF2	-3.566	8.256	10.84	0.0009933	0.00581
Astro	B3GALT2	-3.604	4.823	10.84	0.0009945	0.005815
Astro	POLL	0.5838	4.223	10.84	0.0009946	0.005815
Astro	IMPDH1	-1.331	3.927	10.83	0.0009987	0.005837
Astro	GNB1	-0.5565	7.473	10.83	0.0009995	0.00584
Astro	ROBO2	-4.401	11.73	10.83	0.0009998	0.00584
Astro	MRPL3	-0.6838	5.265	10.83	0.001	0.00584
Astro	FREM2	3.083	3.853	10.83	0.001001	0.005845
Astro	TMEM246-AS1	-2.765	2.481	10.82	0.001003	0.005855
Astro	ANKRD13B	-0.9773	4.8	10.82	0.001003	0.005855
Astro	GPR137C	-1.992	7.142	10.82	0.001005	0.005859
Astro	UBE2S	-0.7127	3.941	10.82	0.001005	0.005859
Astro	MXI1	1.189	6.879	10.82	0.001005	0.005859
Astro	HNF1A-AS1	-1.638	1.274	10.82	0.001007	0.005867
Astro	KHDRBS3	-3.751	9.128	10.81	0.001007	0.005867
Astro	MIR4435-2HG	-4.544	4.534	10.81	0.001008	0.00587
Astro	MYRIP	-2.724	8.852	10.8	0.001014	0.005904
Astro	CHTOP	0.7085	4.809	10.8	0.001016	0.005913
Astro	SRSF8	-0.7486	4.068	10.8	0.001017	0.005917
Astro	PELI1	-3.094	5.855	10.8	0.001018	0.005922
Astro	NIPA2	-0.6605	4.554	10.79	0.001019	0.005928
Astro	RENBP	2.732	1.791	10.79	0.001022	0.005941
Astro	PTGER4	-0.6409	3.37	10.79	0.001022	0.005941
Astro	TRAPPC3	-0.4679	4.63	10.79	0.001022	0.005941
Astro	ADISSP	-1.69	3.945	10.78	0.001026	0.005964
Astro	CAVIN4	-1.417	3.562	10.78	0.001027	0.005966
Astro	SRSF1	0.8154	5.386	10.78	0.001027	0.005966
Astro	BEX2	-1.372	6.375	10.78	0.001028	0.005969
Astro	C6orf52	0.8915	1.362	10.77	0.001029	0.005975
Astro	COPS3	-0.6028	4.294	10.77	0.001032	0.005987
Astro	SCN2B	-2.457	5.033	10.77	0.001034	0.005997
Astro	EPHB2	-2.247	5.801	10.76	0.001035	0.006001
Astro	RAD54L	-1.695	1.412	10.76	0.001038	0.006017
Astro	CAPN15	0.6484	3.936	10.76	0.001039	0.006021
Astro	XRCC6	-0.48	5.487	10.75	0.001042	0.006037
Astro	ZFAT	-0.7884	5.039	10.75	0.001043	0.00604
Astro	SLC24A2	-4.316	9.155	10.75	0.001043	0.006041
Astro	ZNF821	-1.106	5.758	10.75	0.001044	0.006044
Astro	THBS4	1.582	4.467	10.75	0.001045	0.006048
Astro	MAP3K12	0.4804	4.807	10.74	0.001046	0.006051
Astro	CCNB1	-1.005	1.638	10.74	0.001047	0.006053
Astro	AKIP1	-0.8154	4.432	10.74	0.001047	0.006053
Astro	LIPJ	-1.335	1.353	10.74	0.001047	0.006053
Astro	SRP54	0.6385	5.47	10.74	0.001048	0.006055
Astro	TTPAL	-0.5814	4.011	10.74	0.001049	0.006058
Astro	CYP4Z1	-2.002	3.256	10.73	0.001052	0.006074
Astro	TAF4B	-1.909	5.162	10.73	0.001054	0.006083
Astro	OXR1	-2.419	10.23	10.73	0.001055	0.006089
Astro	NCAPG	-2.604	-0.3953	10.73	0.001055	0.006089
Astro	GPR12	-3.537	3.741	10.72	0.00106	0.006115
Astro	STX18	0.518	6.077	10.72	0.00106	0.006115
Astro	LEFTY1	-1.149	1.322	10.71	0.001063	0.006128
Astro	GNG2	-4.05	6.318	10.71	0.001065	0.006138
Astro	GLRA2	-3.952	5.502	10.71	0.001066	0.006143
Astro	HSDL2-AS1	1.304	2.425	10.71	0.001067	0.006148
Astro	YIPF2	-0.6494	3.281	10.71	0.001068	0.006153
Astro	MAP7D3	1.262	1.582	10.7	0.001069	0.006154
Astro	EEF2K	1.25	5.352	10.7	0.001069	0.006154
Astro	GNS	-0.6517	5.401	10.7	0.00107	0.006156
Astro	ZNF398	-0.4591	5.613	10.7	0.001071	0.00616
Astro	SBK1	-3.307	5.211	10.7	0.001071	0.00616
Astro	SRRM2	0.7934	6.839	10.7	0.001072	0.006165
Astro	FLYWCH1	0.4851	5.607	10.7	0.001074	0.006172
Astro	NEURL2	1.145	1.995	10.7	0.001074	0.006172
Astro	SUPT3H	-1.157	8.546	10.69	0.001075	0.006177
Astro	EAF1	-0.7771	4.15	10.69	0.001076	0.006178
Astro	GALNT14	-4.482	6.424	10.69	0.001077	0.006182
Astro	SPMIP5	-4.581	0.6153	10.69	0.001077	0.006184
Astro	C11orf97	-3.896	2.078	10.69	0.001079	0.006191
Astro	PFKFB4	0.936	3.971	10.68	0.001083	0.006216
Astro	COPS9	0.8293	4.744	10.68	0.001084	0.006216
Astro	PRKAR2B	-2.427	6.826	10.67	0.00109	0.006249
Astro	HEATR5A	0.9729	5.849	10.66	0.001095	0.006276
Astro	HSBP1	-0.7575	4.703	10.66	0.001096	0.00628
Astro	TP53TG1	0.9298	2.072	10.66	0.001097	0.006285
Astro	CTNND2	1.527	10.41	10.65	0.001099	0.006297
Astro	SMAD4	0.7219	5.965	10.65	0.0011	0.006297
Astro	SMCO4	-3.959	3.503	10.65	0.0011	0.006297
Astro	HEPACAM2	1.155	-0.2333	10.65	0.001101	0.006301
Astro	NPM3	-1.296	1.665	10.65	0.001102	0.006305
Astro	CACNA1I	-3.216	4.732	10.65	0.001103	0.00631
Astro	C9orf40	-0.9572	3.119	10.65	0.001103	0.00631
Astro	IKBKG	0.6199	3.033	10.64	0.001104	0.006311
Astro	RNF212B	1.129	3.225	10.64	0.001104	0.006311
Astro	BMP1	1.531	2.711	10.64	0.001106	0.006321
Astro	IFT43	0.5979	6.12	10.64	0.001107	0.006322
Astro	EVL	-1.156	7.526	10.64	0.001108	0.006324
Astro	PPM1E	-2.359	8.17	10.63	0.00111	0.006336
Astro	ARL1	-0.762	4.249	10.63	0.001112	0.006346
Astro	BTBD6	-0.8449	3.967	10.63	0.001113	0.00635
Astro	NXF5	-1.231	1.791	10.63	0.001113	0.00635
Astro	LINC01106	-2.419	5.249	10.63	0.001114	0.00635
Astro	BMAL2-AS1	-3.499	3.359	10.63	0.001115	0.006356
Astro	RETREG1	-2.603	7.121	10.62	0.001119	0.006377
Astro	SPINT4	1.6	-1.527	10.62	0.00112	0.00638
Astro	AP3D1	0.497	5.372	10.62	0.001121	0.006386
Astro	ZNF223	-0.6929	3.269	10.61	0.001126	0.006414
Astro	MGAT3	-1.251	5.301	10.61	0.001128	0.00642
Astro	CR2	-6.543	-0.9281	10.6	0.001128	0.006422
Astro	CCT4	-0.439	5.37	10.6	0.00113	0.006428
Astro	LCLAT1	-0.7729	6.468	10.6	0.001132	0.006438
Astro	ZC3H12B	-1.346	8.404	10.59	0.001135	0.006455
Astro	OMD	-1.152	3.219	10.59	0.001136	0.00646
Astro	STAB2	-2.202	2.585	10.58	0.001141	0.006484
Astro	ZNF516	1.84	5.651	10.58	0.001146	0.00651
Astro	FADD	-1.026	1.389	10.57	0.001146	0.006512
Astro	ATG10	0.6134	6.521	10.57	0.001147	0.006512
Astro	GSK3A	-0.5276	4.035	10.57	0.001148	0.006517
Astro	KLHL34	-2.944	2.682	10.57	0.00115	0.006524
Astro	LINC01108	3.618	-3.427	10.57	0.00115	0.006524
Astro	SRSF2	0.5629	6.014	10.57	0.001151	0.006532
Astro	PACSIN3	2.098	0.7284	10.56	0.001154	0.006544
Astro	BCL11B	-5.493	7.235	10.56	0.001155	0.006547
Astro	SFTPC	-4.001	0.023	10.56	0.001155	0.006548
Astro	EMC4	-0.5881	3.825	10.55	0.001159	0.006566
Astro	STAM	-1.004	5.636	10.55	0.00116	0.006569
Astro	DDIT4L	3.968	-0.4871	10.55	0.00116	0.006569
Astro	TESK2	2.184	5.298	10.55	0.00116	0.006569
Astro	LPCAT4	-1.694	5.824	10.55	0.001161	0.006569
Astro	MEP1B	1.276	1.102	10.55	0.001163	0.006578
Astro	TRMT6	-1.1	2.769	10.55	0.001163	0.006578
Astro	MAP3K9	-2.171	5.885	10.54	0.001166	0.006592
Astro	CCDC60	-3.452	3.605	10.54	0.00117	0.006614
Astro	SCN9A	-4.377	5.913	10.54	0.00117	0.006615
Astro	ARFGEF3	-1.755	7.885	10.53	0.001177	0.00665
Astro	PLUT	-1.301	0.6689	10.52	0.001183	0.006683
Astro	ABCD3	0.875	5.856	10.51	0.001185	0.00669
Astro	LINC01191	1.225	-0.1552	10.51	0.001188	0.006708
Astro	SARDH	1.723	1.537	10.51	0.001188	0.006708
Astro	LSM14B	0.6425	3.197	10.51	0.001189	0.006708
Astro	COMMD9	-0.5244	3.845	10.5	0.001191	0.00672
Astro	ZNF331	-0.9099	5.96	10.5	0.001192	0.00672
Astro	LGALS3	3.612	1.955	10.5	0.001193	0.006727
Astro	CUL2	-0.3814	5.731	10.49	0.001198	0.00675
Astro	C9orf78	-0.5822	3.961	10.49	0.001198	0.00675
Astro	GLI4	0.5338	3.95	10.49	0.0012	0.00676
Astro	BPGM	-0.5351	3.866	10.49	0.001203	0.006776
Astro	MIR7-3HG	-3.281	4.441	10.49	0.001203	0.006776
Astro	PIK3IP1	1.066	4.226	10.48	0.001209	0.006806
Astro	RETSAT	0.6786	3.182	10.48	0.001209	0.006806
Astro	ARHGAP44	-2.315	7.958	10.47	0.00121	0.00681
Astro	CDH3	-1.56	3.897	10.47	0.001211	0.006811
Astro	ARGLU1	0.701	7.816	10.47	0.001212	0.006817
Astro	HSF2	-0.5721	4.97	10.47	0.001213	0.00682
Astro	BLOC1S3	-0.9641	2.207	10.45	0.001225	0.006882
Astro	ANKRD36B	-1.031	5.763	10.45	0.001227	0.006894
Astro	CCDC138	-1.248	5.855	10.45	0.001228	0.006895
Astro	PEX3	-0.6683	5.974	10.45	0.001228	0.006895
Astro	AGO2	0.8812	6.088	10.45	0.001229	0.006896
Astro	SCOC	-0.8909	5.179	10.45	0.001229	0.006896
Astro	KCNC3	-1.5	4.269	10.44	0.001232	0.00691
Astro	TMED4	-0.5991	5.098	10.44	0.001234	0.00692
Astro	SHROOM2	1.583	4.419	10.44	0.001234	0.00692
Astro	CCDC175	-2.233	3.678	10.44	0.001236	0.006927
Astro	IGSF9B	-3.133	5.088	10.44	0.001236	0.00693
Astro	UHRF2	-0.69	6.142	10.43	0.00124	0.00695
Astro	CNOT9	-0.4204	5.063	10.42	0.001244	0.006966
Astro	MMP16	-3.855	8.766	10.42	0.001244	0.006966
Astro	PTBP3	-1.261	6.155	10.42	0.001246	0.006976
Astro	RRP7A	-0.6021	4.074	10.41	0.001251	0.006999
Astro	ZNF566	-0.5611	5.424	10.4	0.001261	0.007056
Astro	CCN1	2.956	2.023	10.39	0.001266	0.007078
Astro	MCHR1	-2.471	1.56	10.39	0.001266	0.007078
Astro	GNB5	-1.877	6.543	10.39	0.00127	0.007101
Astro	ANKRD23	-1.047	1.921	10.38	0.001271	0.007103
Astro	PRR3	-0.4949	4.849	10.38	0.001271	0.007104
Astro	COASY	0.5386	2.837	10.37	0.001278	0.007138
Astro	CDH8	-3.82	7.864	10.37	0.00128	0.007151
Astro	ATG16L1	-0.9029	4.963	10.37	0.001282	0.007155
Astro	DLGAP2	-3.843	9.346	10.37	0.001283	0.007162
Astro	ABCC2	0.7932	1.393	10.36	0.001285	0.007169
Astro	PCYT1B	1.672	4.314	10.36	0.001286	0.007172
Astro	IL27RA	-1.896	2.387	10.36	0.001286	0.007174
Astro	DYNLRB1	-0.683	5.536	10.36	0.001287	0.007176
Astro	CRTAP	0.8842	4.505	10.36	0.001288	0.007182
Astro	AMER2	2.205	5.776	10.36	0.00129	0.007186
Astro	ILF3-DT	0.6059	4.61	10.36	0.00129	0.007186
Astro	GEMIN5	-0.5544	4.861	10.36	0.00129	0.007186
Astro	ATP2B1	-2.245	8.843	10.36	0.001291	0.007187
Astro	DERL2	0.6741	3.854	10.35	0.001292	0.007193
Astro	GRIK2	-3.733	10.81	10.35	0.001294	0.007199
Astro	TOP6BL	-2.319	7.032	10.35	0.001294	0.007199
Astro	POGZ	0.6464	7.816	10.35	0.001295	0.0072
Astro	ARHGEF7	-0.8423	8.199	10.35	0.001295	0.0072
Astro	H1-10	-1.155	4.799	10.35	0.001296	0.007204
Astro	AP2S1	-0.8152	4.483	10.35	0.001296	0.007204
Astro	F10-AS1	2.068	-2.258	10.35	0.001298	0.007209
Astro	KCNB2	-4.171	8.379	10.34	0.001301	0.007228
Astro	TCAF1	-0.6182	6.219	10.34	0.001304	0.007241
Astro	FLRT3	-2.641	4.612	10.33	0.00131	0.007273
Astro	PECR	-0.8796	4.503	10.32	0.001314	0.007295
Astro	MRPS26	-0.5634	4.9	10.32	0.001316	0.007301
Astro	LRFN1	-1.23	2.912	10.32	0.001316	0.007301
Astro	PPP1R2B	-6.218	-1.289	10.31	0.001321	0.007324
Astro	NPAT	-0.5287	5.26	10.31	0.001322	0.007326
Astro	LINC00511	1.147	0.06019	10.31	0.001322	0.007326
Astro	CLSTN2	-4.559	8.833	10.31	0.001322	0.007326
Astro	FAT2	-2.552	3.746	10.31	0.001324	0.007333
Astro	PIAS2	-0.4927	7.252	10.31	0.001325	0.007336
Astro	DNMBP-AS1	1.205	1.746	10.31	0.001325	0.007337
Astro	STMN3	-1.567	6.109	10.3	0.00133	0.007359
Astro	P3H2	-2.792	6.169	10.3	0.001333	0.007374
Astro	RPS3	-0.8447	6.079	10.3	0.001334	0.007378
Astro	WNT7B	2.798	2.001	10.29	0.001335	0.007382
Astro	PLAC8L1	-0.9621	3.611	10.29	0.001337	0.00739
Astro	TRIM11	-1.24	3.606	10.29	0.001341	0.007409
Astro	SNU13	-0.7703	5.191	10.29	0.001341	0.007409
Astro	CORO1A	-2.398	2.577	10.28	0.001343	0.007417
Astro	OTULINL	-4.843	4.371	10.28	0.001344	0.007426
Astro	FBXL15	-0.8605	4.693	10.27	0.001351	0.00746
Astro	BRI3BP	-1.244	5.698	10.27	0.001351	0.00746
Astro	OGFOD2	0.6421	2.324	10.27	0.001353	0.007465
Astro	ZC4H2	-0.8817	5.771	10.27	0.001353	0.007465
Astro	CALY	-2.478	7.211	10.27	0.001354	0.00747
Astro	ATAD5	-0.6379	5.142	10.26	0.001356	0.007476
Astro	DYNC1LI1	-0.7689	5.88	10.26	0.001357	0.007478
Astro	NAV2-AS2	1.117	0.7473	10.26	0.001361	0.007503
Astro	CNOT12	1.013	3.733	10.25	0.001365	0.007522
Astro	DDX19A	-0.7028	5.216	10.25	0.001369	0.00754
Astro	SZRD1	0.4655	4.1	10.25	0.00137	0.007542
Astro	LINC00662	-0.8958	2.301	10.24	0.001372	0.007554
Astro	DLGAP1-AS4	-3.427	6.457	10.24	0.001374	0.00756
Astro	ZNF728	2.84	0.2685	10.24	0.001374	0.00756
Astro	KCNB1	-2.409	7.377	10.24	0.001375	0.00756
Astro	TMEM52	-3.336	0.3401	10.24	0.001375	0.00756
Astro	ACE2	0.9841	0.6187	10.24	0.001376	0.007566
Astro	FGF20	-9.156	1.241	10.23	0.001378	0.007576
Astro	NSMCE1	0.805	3.871	10.23	0.001381	0.007591
Astro	HORMAD1	-1.936	1.577	10.22	0.001387	0.007617
Astro	PYY	-1.434	2.564	10.22	0.001388	0.007621
Astro	ESRRA	0.8371	4.401	10.21	0.001393	0.007649
Astro	NUP37	0.7247	3.225	10.21	0.001398	0.007672
Astro	GPR85	-4.386	4.574	10.21	0.001398	0.007672
Astro	TWSG1	-0.8092	5.454	10.21	0.001399	0.007678
Astro	CIMIP2A	1.617	-1.461	10.2	0.001402	0.007689
Astro	UMPS	-0.5029	4.293	10.2	0.001403	0.007693
Astro	PWWP3A	0.8718	6.266	10.2	0.001404	0.007697
Astro	GPR146	1.548	1.518	10.2	0.001405	0.0077
Astro	XRCC3	1.286	2.435	10.19	0.001409	0.007721
Astro	NANOS3	-1.102	2.728	10.19	0.00141	0.007721
Astro	MTERF2	0.6929	4.618	10.19	0.001412	0.007732
Astro	WIZ	0.5418	2.578	10.19	0.001412	0.007732
Astro	ABLIM2	-2.482	7.074	10.19	0.001413	0.007733
Astro	WARS2	0.5516	4.618	10.19	0.001413	0.007733
Astro	GAPVD1	-0.4303	6.593	10.19	0.001414	0.007736
Astro	TRMT44	-0.7072	4.944	10.18	0.001416	0.007745
Astro	PFDN4	-0.7513	4.351	10.18	0.001419	0.007757
Astro	XRRA1	0.5061	6.203	10.18	0.00142	0.00776
Astro	MON1A	-0.6476	3.402	10.18	0.001423	0.007778
Astro	FOS	3.152	3.544	10.17	0.001424	0.007782
Astro	STAMBPL1	-2.536	5.556	10.16	0.001435	0.007836
Astro	REEP6	0.9272	0.8696	10.16	0.001437	0.007844
Astro	PLXDC1	-3.38	5.462	10.16	0.001437	0.007846
Astro	PWRN1	-4.758	4.274	10.15	0.001439	0.007855
Astro	ABHD15	2.214	0.008233	10.15	0.001441	0.007861
Astro	BTBD17	3.288	0.07195	10.15	0.001442	0.007867
Astro	ANKS1B	-2.424	10.92	10.15	0.001443	0.007867
Astro	CARMIL2	-2.336	3.725	10.15	0.001443	0.007868
Astro	HMHB1	2.651	-3.039	10.15	0.001445	0.007878
Astro	EGLN3	2.774	3.482	10.14	0.001449	0.007898
Astro	POLR1B	-0.4939	3.607	10.13	0.001456	0.007934
Astro	SAT2	0.7247	6.344	10.13	0.001462	0.007961
Astro	TMPO	-1.42	4.658	10.12	0.001467	0.007984
Astro	AZU1	-1.904	1.215	10.12	0.001467	0.007984
Astro	TRAPPC5	-0.6739	4.64	10.12	0.001468	0.00799
Astro	KRABD3	0.5868	3.374	10.12	0.00147	0.007998
Astro	DIABLO	-0.6466	4.53	10.12	0.001471	0.007998
Astro	VPS16	-0.617	3.133	10.11	0.001471	0.008
Astro	REC114	-1.177	2.767	10.11	0.001474	0.00801
Astro	LINC00562	-1.074	1.256	10.11	0.001476	0.008021
Astro	MOCS3	-1.137	0.8693	10.11	0.001476	0.008021
Astro	VWC2	-5.111	7.669	10.1	0.001486	0.008067
Astro	PANTR1	1.841	6.636	10.1	0.001486	0.008067
Astro	C16orf46	0.7139	4.133	10.1	0.001486	0.008067
Astro	FOXO1	2.729	6.237	10.09	0.001488	0.008073
Astro	GPR39	1.394	3.333	10.09	0.001494	0.008104
Astro	RALA	-0.5905	6.019	10.08	0.001499	0.008128
Astro	COG6	-0.7576	6.765	10.08	0.001499	0.008128
Astro	SLC44A5	-3.417	8.461	10.08	0.001499	0.008128
Astro	SLC30A5	-0.3823	5.483	10.08	0.0015	0.008129
Astro	GHITM	-0.7092	4.868	10.08	0.001501	0.008131
Astro	TENT5D	-1.319	0.8735	10.08	0.001501	0.008131
Astro	EFNA3	-2.204	2.945	10.07	0.001505	0.00815
Astro	SPEN	0.6128	6.504	10.06	0.001512	0.008188
Astro	PRKCA	1.519	8.784	10.06	0.001513	0.00819
Astro	C8orf34	-4.027	8.163	10.06	0.001516	0.008199
Astro	AGO1	-0.4306	4.923	10.06	0.001516	0.008199
Astro	BTBD10	-0.859	6.618	10.06	0.001516	0.008199
Astro	ALS2	-0.8956	6.315	10.06	0.001517	0.008199
Astro	SOD3	3.799	-0.2944	10.06	0.001517	0.008199
Astro	NSG1	-2.435	4.725	10.04	0.001528	0.008257
Astro	ABHD4	1.073	1.326	10.04	0.001529	0.008262
Astro	DEAF1	-0.6875	5.905	10.04	0.001534	0.008286
Astro	ATL1	-1.429	7.049	10.04	0.001535	0.00829
Astro	SERAC1	-0.9014	4.657	10.03	0.00154	0.008312
Astro	DSCAML1	-2.998	8.661	10.02	0.001549	0.008357
Astro	LINC00691	1.968	-0.8682	10.02	0.001549	0.008357
Astro	ADGRG1	2.822	4.887	10.02	0.001549	0.008358
Astro	DPF3	2.625	5.556	10.02	0.001551	0.008362
Astro	MTM1	0.6383	5.963	10.02	0.001551	0.008362
Astro	TCEANC2	0.6768	3.507	10.02	0.001551	0.008362
Astro	GANC	1.133	5.189	10.02	0.001552	0.008362
Astro	NEBL-AS1	0.8511	0.947	10.01	0.001555	0.008375
Astro	WDR11	0.7095	6.347	10.01	0.001555	0.008375
Astro	UPK1B	-1.661	2.175	10.01	0.001555	0.008375
Astro	MYBPC3	1.195	-0.5191	10.01	0.001559	0.008393
Astro	ICAM1	-3.231	0.6327	10.01	0.001561	0.0084
Astro	FBRS	0.4627	3.897	10	0.001565	0.008421
Astro	SUSD5	-2.773	4.268	9.993	0.001571	0.008452
Astro	PLEKHB1	2.982	3.431	9.989	0.001575	0.00847
Astro	CDH6	-5.066	6.462	9.987	0.001576	0.008472
Astro	TMEM182	-2.713	3.356	9.987	0.001576	0.008472
Astro	PPP1R14C	-2.939	5.024	9.987	0.001577	0.008473
Astro	UNC5A	-3.231	5.682	9.98	0.001582	0.0085
Astro	SLC9A1	-1.432	4.567	9.973	0.001589	0.008533
Astro	TCAF2	-2.241	1.766	9.971	0.00159	0.008538
Astro	CD55	-2.922	3.868	9.97	0.001591	0.00854
Astro	GUCY2C	1.125	0.7002	9.969	0.001592	0.008543
Astro	DNAJC19	-0.5095	4.774	9.968	0.001592	0.008543
Astro	DECR1	1.554	5.789	9.965	0.001595	0.008556
Astro	TTC3	-0.9814	8.826	9.965	0.001596	0.008556
Astro	PNMA3	-1.878	5.667	9.961	0.001599	0.008573
Astro	PSMD4	-0.4829	5.245	9.958	0.001602	0.008583
Astro	AFG1L	0.5795	6.085	9.955	0.001604	0.008594
Astro	LINC00997	0.7416	2.2	9.954	0.001605	0.008594
Astro	PCOLCE	2.178	0.8456	9.953	0.001606	0.008594
Astro	CSTPP1	0.8017	7.407	9.953	0.001606	0.008594
Astro	ZBTB48	0.4514	4.063	9.952	0.001606	0.008594
Astro	CCDC85A	-3.767	7.996	9.952	0.001607	0.008594
Astro	CDK2	2.632	-1.966	9.952	0.001607	0.008594
Astro	ERICH6	0.8532	2.167	9.951	0.001608	0.008599
Astro	RERG-AS1	3.199	-2.442	9.943	0.001614	0.008631
Astro	FGF13-AS1	-3.096	0.0345	9.935	0.001621	0.008667
Astro	SARAF	-1.037	7.544	9.931	0.001625	0.008682
Astro	GALNT12	-2.106	3.26	9.925	0.00163	0.00871
Astro	KCNJ11	-1.522	3.03	9.923	0.001632	0.008717
Astro	RHCE	0.7704	2.63	9.919	0.001636	0.008733
Astro	BCL11A	-4.279	7.347	9.917	0.001637	0.00874
Astro	GRINA	0.8902	5.188	9.914	0.001641	0.008756
Astro	LBH	-4.804	3.654	9.912	0.001642	0.008761
Astro	CLSTN1	-0.9333	7.441	9.907	0.001647	0.008781
Astro	PDE1C	-4.339	8.008	9.907	0.001647	0.008781
Astro	SNRPC	-0.5068	4.036	9.902	0.001651	0.008802
Astro	GPR22	-1.639	5.335	9.9	0.001653	0.008808
Astro	RAI14	1.645	4.39	9.893	0.001659	0.00884
Astro	ABCE1	-0.5321	4.832	9.891	0.001661	0.008848
Astro	CPQ	1.663	6.394	9.881	0.00167	0.008892
Astro	VAMP2	-1.033	7.35	9.881	0.00167	0.008892
Astro	PTPRE	-2.25	7.602	9.876	0.001675	0.008914
Astro	HAUS6	-0.5696	4.062	9.875	0.001676	0.008915
Astro	ABCG8	-2.4	2.248	9.875	0.001676	0.008915
Astro	CWC25	0.5887	3.685	9.872	0.001678	0.008925
Astro	KRI1	0.7543	2.66	9.87	0.00168	0.008932
Astro	CCDC142	0.6004	3.107	9.863	0.001686	0.008963
Astro	MTARC2	1.492	4.72	9.858	0.001691	0.008985
Astro	EDIL3	-4.3	8.304	9.855	0.001694	0.008999
Astro	UNC13D	1.882	2.089	9.842	0.001706	0.009061
Astro	CASKIN1	1.261	5.238	9.84	0.001708	0.00907
Astro	HACD1	-2.443	4.281	9.837	0.00171	0.009078
Astro	MYO15A	-2.177	3.328	9.836	0.001711	0.00908
Astro	MYH15	1.138	3.325	9.836	0.001711	0.00908
Astro	PRR16	-4.184	7.661	9.834	0.001714	0.009091
Astro	UBE2D1	-0.7512	4.235	9.827	0.00172	0.009122
Astro	PPP1R15A	-1.368	2.241	9.826	0.001721	0.009124
Astro	SLC25A32	-0.5768	5.186	9.824	0.001722	0.00913
Astro	KLC1	0.4449	7.25	9.82	0.001727	0.00915
Astro	ARMCX2	-0.587	4.02	9.816	0.00173	0.009165
Astro	DISP2	-1.73	3.095	9.816	0.00173	0.009165
Astro	FBF1	0.541	4.436	9.813	0.001732	0.009173
Astro	WASF1	-2.286	7.028	9.813	0.001733	0.009173
Astro	TMOD1	-2.784	5.536	9.803	0.001743	0.009224
Astro	SLC25A5	0.8802	4.417	9.802	0.001743	0.009224
Astro	C7orf57	-1.835	0.06791	9.8	0.001745	0.009233
Astro	PTPRD	-3.142	11.52	9.798	0.001747	0.00924
Astro	PCNX2	-1.679	8.181	9.796	0.001749	0.009245
Astro	ABHD3	1.325	5.251	9.796	0.001749	0.009245
Astro	PTCHD4	-5.098	8.149	9.794	0.001751	0.009251
Astro	DAB1	-3.718	10.07	9.792	0.001753	0.00926
Astro	NSUN6	0.5234	6.277	9.791	0.001754	0.009265
Astro	CNTROB	0.6716	3.203	9.79	0.001754	0.009265
Astro	PTCD3	0.3385	6.187	9.788	0.001757	0.009273
Astro	C9orf72	-0.8516	5.929	9.785	0.001759	0.009285
Astro	NEK4	-0.4753	5.343	9.784	0.00176	0.009287
Astro	C2-AS1	-3.438	-0.4174	9.782	0.001762	0.009294
Astro	ZDHHC14	-1.502	7.968	9.782	0.001763	0.009295
Astro	RASD2	-3.256	2.978	9.779	0.001765	0.009307
Astro	NYAP2	-4.562	7.844	9.778	0.001766	0.009311
Astro	RAG2	-1.79	0.6325	9.777	0.001767	0.009312
Astro	MARVELD1	1.364	2.444	9.771	0.001773	0.009338
Astro	TM6SF1	-2.839	5.035	9.76	0.001783	0.009388
Astro	TTC13	-0.5879	6.385	9.76	0.001783	0.009388
Astro	CDH13	-4.076	8.618	9.759	0.001784	0.009388
Astro	P3H3	-1.242	3.989	9.759	0.001784	0.009388
Astro	EXOSC6	-0.7918	2.684	9.759	0.001784	0.009388
Astro	MEIOB	-1.952	2.912	9.755	0.001788	0.009406
Astro	KIAA1549L	-2.651	8.418	9.752	0.001791	0.009417
Astro	GALK2	-0.5051	6.732	9.752	0.001791	0.009417
Astro	RIMBP2	-3.381	7.726	9.748	0.001795	0.009437
Astro	ZNF181	0.6173	3.089	9.747	0.001796	0.009437
Astro	FAM161B	-0.956	3.632	9.745	0.001798	0.009448
Astro	GLIS1	-3.499	4.942	9.739	0.001804	0.009477
Astro	SERP2	-0.7754	5.549	9.736	0.001807	0.009487
Astro	UBE2W	-0.8074	6.954	9.735	0.001808	0.009489
Astro	LINC01570	-8.546	0.8932	9.735	0.001808	0.009489
Astro	EML2	-1.286	5.745	9.733	0.00181	0.009497
Astro	NFATC1	2.962	1.658	9.732	0.001811	0.009499
Astro	UBAP1L	-0.8813	4.835	9.73	0.001813	0.009507
Astro	TRUB1	-0.6336	4.535	9.728	0.001815	0.009515
Astro	RBM38	1.41	2.305	9.724	0.001819	0.009533
Astro	PINK1-AS	-0.7443	2.169	9.723	0.00182	0.009535
Astro	LINC00642	-7.027	-0.5115	9.723	0.00182	0.009535
Astro	NFIL3	-1.453	2.219	9.721	0.001822	0.009543
Astro	TMEM50A	-0.7157	5.289	9.719	0.001824	0.00955
Astro	IBA57	0.6143	3.256	9.716	0.001827	0.009565
Astro	TIMM50	-0.6092	4.049	9.715	0.001828	0.009566
Astro	FRMD4A	-2.309	11.01	9.714	0.001828	0.009566
Astro	TRMT2B	0.6684	4.751	9.713	0.00183	0.009571
Astro	CDK2AP2	0.8896	2.427	9.712	0.00183	0.009571
Astro	BCAP29	-0.8316	6.3	9.709	0.001833	0.009584
Astro	TSN	-0.4645	4.799	9.709	0.001834	0.009584
Astro	DPP9	0.7102	4.374	9.708	0.001835	0.009588
Astro	SLC25A4	-0.8081	5.325	9.707	0.001835	0.009589
Astro	MFSD8	-0.5977	5.448	9.699	0.001844	0.009629
Astro	SIRT7	0.6292	4.294	9.697	0.001846	0.009639
Astro	PRKAG2-AS1	-1.982	4.236	9.696	0.001847	0.009643
Astro	ZBTB37	0.89	2.313	9.693	0.001849	0.009652
Astro	SNCA	-2.952	7.233	9.692	0.001851	0.009656
Astro	ZNRF1	-0.7136	6.232	9.691	0.001852	0.00966
Astro	SCAI	-1.71	8.337	9.681	0.001861	0.009707
Astro	CHRM3	-4.102	9.399	9.678	0.001865	0.009724
Astro	ACOT2	0.7478	2.872	9.677	0.001866	0.009726
Astro	IFT88	0.8267	6.102	9.676	0.001866	0.009726
Astro	EHD3	-1.76	4.356	9.676	0.001867	0.009727
Astro	TPPP3	2.462	1.357	9.675	0.001868	0.009727
Astro	SLFNL1	-0.9579	2.492	9.674	0.001869	0.00973
Astro	SLC9A6	-0.7528	5.414	9.674	0.001869	0.00973
Astro	DPH5	0.5803	4.4	9.661	0.001882	0.009794
Astro	SIAH3	-5.46	4.895	9.661	0.001882	0.009794
Astro	EFCAB10	-2.027	2.321	9.658	0.001885	0.009805
Astro	FGF14-AS2	1.281	0.05197	9.653	0.001891	0.009831
Astro	ABRAXAS2	-0.4906	4.811	9.653	0.001891	0.009831
Astro	KHNYN	1.786	2.421	9.652	0.001892	0.009832
Astro	MSS51	-0.9399	3.911	9.651	0.001892	0.009832
Astro	NFE2L2	1.491	5.592	9.651	0.001892	0.009832
Astro	NIP7	-0.7218	2.728	9.649	0.001894	0.009838
Astro	ACTR6	-0.5214	4.654	9.648	0.001896	0.009844
Astro	ZNF774	-1.093	2.263	9.647	0.001897	0.009847
Astro	LINC00400	-1.281	1.651	9.642	0.001902	0.009869
Astro	HHIPL1	1.722	4.562	9.642	0.001902	0.009869
Astro	IKBIP	-1.64	3.545	9.64	0.001903	0.009873
Astro	KCNAB2	-2.043	5.947	9.637	0.001906	0.009887
Astro	KCNK10	-3.197	5.395	9.63	0.001915	0.009927
Astro	TIPARP	1.829	3.745	9.629	0.001916	0.009928
Astro	SLC25A43	1.558	4.751	9.629	0.001916	0.009928
Astro	PHF8	0.5335	5.153	9.623	0.001921	0.009953
Astro	MICAL2	-3.194	7.42	9.621	0.001923	0.009962
Astro	TBC1D8	-1.288	5.892	9.616	0.001929	0.009987
Astro	KCNAB1	-4.07	8.537	9.614	0.001931	0.009997
Astro	UBN1	0.3843	4.892	9.613	0.001932	0.009999
Astro	RNF26	-0.8423	2.159	9.612	0.001933	0.01
Astro	CENPK	-1.79	2.011	9.612	0.001934	0.01
Astro	RCOR2	-2.114	2.228	9.603	0.001942	0.01005
Astro	TAB2	1.111	7.058	9.6	0.001945	0.01006
Astro	RINL	-1.489	1.775	9.597	0.001949	0.01007
Astro	ZNF548	0.5368	2.877	9.595	0.001951	0.01008
Astro	ZSCAN29	0.7155	3.089	9.593	0.001953	0.01009
Astro	GPRASP3	-0.6248	4.822	9.59	0.001957	0.01011
Astro	POFUT1	-0.4293	4.25	9.589	0.001957	0.01011
Astro	PKHD1	-1.577	2.641	9.588	0.001959	0.01011
Astro	RTN4RL1	-2.901	5.656	9.587	0.001959	0.01011
Astro	NDUFS2	0.5545	5.209	9.585	0.001962	0.01012
Astro	BDP1	-0.6352	7.022	9.584	0.001963	0.01012
Astro	A1BG-AS1	-2.49	1.82	9.583	0.001964	0.01013
Astro	CCDC183	-0.8556	2.445	9.581	0.001966	0.01014
Astro	SNAP25-AS1	-1.705	4.774	9.578	0.00197	0.01015
Astro	STK3	1.603	6.357	9.572	0.001976	0.01018
Astro	PAICS	0.8338	4.011	9.566	0.001982	0.01021
Astro	GSTO1	-0.6793	4.122	9.56	0.001988	0.01024
Astro	SLC8A2	-2.757	5.274	9.559	0.001989	0.01024
Astro	FIGNL1	-0.6689	3.945	9.559	0.001989	0.01024
Astro	IER2	1.65	3.954	9.552	0.001997	0.01028
Astro	GRAMD4	0.7961	5.058	9.55	0.002	0.01029
Astro	TOPAZ1	-1.75	0.6377	9.548	0.002002	0.0103
Astro	HAT1	-0.7699	5.57	9.543	0.002007	0.01032
Astro	KCNS2	-3.385	1.729	9.543	0.002007	0.01032
Astro	TRANK1	-1.492	6.684	9.541	0.00201	0.01033
Astro	PSD	-1.688	5.572	9.537	0.002014	0.01035
Astro	TMEM35A	-2.027	4.383	9.535	0.002015	0.01036
Astro	LGALS8	-0.89	5.02	9.529	0.002022	0.01039
Astro	N4BP1	-0.3914	6.098	9.528	0.002023	0.01039
Astro	LRRC73	-1.491	2.586	9.527	0.002024	0.01039
Astro	OR2T8	-2.789	2.017	9.523	0.002029	0.01041
Astro	SNRK-AS1	-1.655	1.595	9.521	0.002032	0.01043
Astro	SLC4A8	-1.806	7.121	9.52	0.002032	0.01043
Astro	NLRC4	-1.516	3.077	9.518	0.002035	0.01044
Astro	NDST1	0.798	4.935	9.517	0.002036	0.01044
Astro	GPR135	-0.7806	4.328	9.516	0.002037	0.01044
Astro	TIGD7	-0.5467	4.354	9.514	0.002039	0.01045
Astro	LINC01443	-8.168	0.5507	9.511	0.002043	0.01047
Astro	DACT3-AS1	-0.8883	3.063	9.508	0.002046	0.01048
Astro	COPS4	-0.3597	5.545	9.506	0.002048	0.01049
Astro	PHF12	0.6725	5.089	9.505	0.002049	0.01049
Astro	GFRA2	-3.82	4.95	9.504	0.00205	0.01049
Astro	AASDHPPT	-0.653	5.153	9.503	0.002052	0.0105
Astro	RWDD1	-0.4097	4.421	9.498	0.002057	0.01053
Astro	MRPL13	-0.5036	3.976	9.495	0.00206	0.01054
Astro	GMPPA	0.803	2.396	9.495	0.00206	0.01054
Astro	IFT140	0.6435	4.496	9.492	0.002064	0.01055
Astro	RAVER2	1.329	5.746	9.49	0.002066	0.01056
Astro	GOLGA6A	3.044	-3.255	9.489	0.002068	0.01056
Astro	FAM25A	2.503	-2.823	9.488	0.002068	0.01056
Astro	CCDC83	-1.712	1.191	9.486	0.00207	0.01057
Astro	PTPN11	-0.8108	6.454	9.486	0.00207	0.01057
Astro	ITGB1BP1	-0.9165	6.317	9.484	0.002073	0.01058
Astro	DCPH1	-0.5069	3.424	9.484	0.002073	0.01058
Astro	PDCD7	-0.5032	4.725	9.481	0.002076	0.01059
Astro	ELDR	-1.041	1.699	9.479	0.002078	0.0106
Astro	AIRIM	-0.815	3.462	9.478	0.002079	0.0106
Astro	PARM1	-3.872	5.963	9.474	0.002085	0.01063
Astro	ACAT1	-0.6209	5.735	9.473	0.002085	0.01063
Astro	FDX2	-0.9125	4.083	9.472	0.002086	0.01063
Astro	AFF2	-3.403	6.53	9.47	0.002088	0.01064
Astro	ZKSCAN4	-0.6401	3.349	9.47	0.002089	0.01064
Astro	AKAP7	1.025	6.474	9.47	0.002089	0.01064
Astro	FAM177A1	-0.7527	4.633	9.465	0.002095	0.01066
Astro	ZC3H13	-0.6161	6.338	9.458	0.002102	0.0107
Astro	GABRB3	-2.829	8.958	9.456	0.002104	0.01071
Astro	LDAF1	-4.377	2.109	9.453	0.002108	0.01072
Astro	PGAM2	1.96	0.4765	9.452	0.002109	0.01073
Astro	ELMOD1	-2.025	6.96	9.451	0.002111	0.01073
Astro	ZNF2	-0.638	3.688	9.446	0.002116	0.01076
Astro	HPCAL4	-2.079	4.923	9.444	0.002118	0.01077
Astro	TRIM44	-0.4491	7.399	9.441	0.002122	0.01078
Astro	PARD3-DT	2.824	-0.09155	9.44	0.002123	0.01078
Astro	UPP1	-1.563	4.549	9.44	0.002123	0.01078
Astro	KIF17	-2.486	3.564	9.428	0.002137	0.01085
Astro	USP33	-0.6429	7.571	9.427	0.002138	0.01085
Astro	CGA	-6.567	-0.911	9.427	0.002138	0.01085
Astro	MRPL23	0.4843	4.396	9.427	0.002139	0.01085
Astro	KCNJ3	-2.864	8.297	9.426	0.00214	0.01085
Astro	SMCO2	-2.748	2.856	9.422	0.002143	0.01087
Astro	NUCB1-AS1	-0.8058	2.68	9.421	0.002145	0.01087
Astro	HACE1	-0.715	6.858	9.418	0.002149	0.01089
Astro	NCOA1	0.7358	9.011	9.413	0.002154	0.01092
Astro	INSL3	-5.929	-1.49	9.411	0.002156	0.01092
Astro	TUBA4B	-2.13	-0.377	9.411	0.002156	0.01092
Astro	CLPTM1L	-0.5626	4.169	9.407	0.002162	0.01095
Astro	PSMD7	-0.4776	5.202	9.404	0.002166	0.01096
Astro	SBNO2	0.7607	3.372	9.401	0.002168	0.01097
Astro	CA7	-3.461	3.231	9.395	0.002176	0.01101
Astro	TRPC4	-4.361	6.13	9.395	0.002176	0.01101
Astro	PCOLCE-AS1	1.838	0.1268	9.394	0.002177	0.01101
Astro	SPATA31J1	2.918	-3.209	9.389	0.002183	0.01104
Astro	RAB9B	-1.4	4.92	9.389	0.002183	0.01104
Astro	LINC00641	-0.792	3.731	9.386	0.002186	0.01105
Astro	MAP3K5	1.796	7.794	9.384	0.002189	0.01106
Astro	EOLA1-DT	-0.8833	3.237	9.384	0.002189	0.01106
Astro	RBM18	-0.7902	3.823	9.378	0.002196	0.01109
Astro	MCL1	1.193	3.552	9.377	0.002198	0.01109
Astro	DPF1	-1.531	4.987	9.376	0.002198	0.01109
Astro	ZNF484	-0.5532	4.927	9.374	0.002201	0.01111
Astro	DLGAP2-AS1	-3.06	2.75	9.371	0.002204	0.01112
Astro	RABIF	-0.7385	3.583	9.37	0.002206	0.01112
Astro	CBX8	1.558	-0.6094	9.364	0.002213	0.01116
Astro	SCN1B	-2.013	5.363	9.362	0.002215	0.01117
Astro	EIF4E3	-1.614	5.44	9.359	0.002219	0.01118
Astro	CLIP1	0.7568	7.32	9.357	0.002221	0.01119
Astro	NT5DC3	-2.274	5.345	9.356	0.002222	0.01119
Astro	SUSD4	-2.965	7.338	9.343	0.002239	0.01127
Astro	PMEPA1	-3.117	5.534	9.337	0.002245	0.01131
Astro	MYH7B	1.235	2.605	9.33	0.002255	0.01135
Astro	PRKCA-AS1	1.488	5.422	9.325	0.002261	0.01138
Astro	PIMREG	-2.035	-0.4239	9.323	0.002263	0.01139
Astro	TMEM163	-3.566	6.366	9.315	0.002273	0.01143
Astro	SLIT2	-3.894	8.041	9.314	0.002274	0.01144
Astro	KCNQ3	-2.68	9.58	9.312	0.002277	0.01145
Astro	TMEM9B	-0.5682	5.07	9.307	0.002283	0.01147
Astro	CRLF3	-0.6817	6.876	9.296	0.002296	0.01154
Astro	HIVEP2	-1.627	8.063	9.296	0.002296	0.01154
Astro	RABEP2	0.7655	3.571	9.295	0.002298	0.01154
Astro	KCNC2	-4.082	9.306	9.292	0.002302	0.01156
Astro	CALM1	-1.144	8.538	9.291	0.002303	0.01156
Astro	NEXN-AS1	-1.032	1.171	9.291	0.002303	0.01156
Astro	EXOC3L2	-1.523	2.001	9.286	0.002309	0.01159
Astro	ESPL1	-1.246	1.508	9.284	0.002311	0.0116
Astro	ARFRP1	0.406	4.228	9.279	0.002318	0.01163
Astro	PARPBP	-0.9617	2.938	9.279	0.002319	0.01163
Astro	TSLIG3C	-0.8415	4.067	9.272	0.002327	0.01166
Astro	TMEM14A	-1.629	5.985	9.261	0.002341	0.01173
Astro	GRID1-AS1	-1.744	3.846	9.259	0.002343	0.01174
Astro	RNLS	-0.9553	6.665	9.256	0.002347	0.01175
Astro	ADAM22	-1.989	8.245	9.256	0.002347	0.01175
Astro	CYP2J2	3.558	3.142	9.253	0.002351	0.01177
Astro	CLCN2	1.142	3.115	9.252	0.002352	0.01177
Astro	MIR133A1HG	-2.45	-0.5786	9.25	0.002355	0.01179
Astro	GOLGA8N	0.6957	2.527	9.244	0.002363	0.01182
Astro	DOCK9	-2.134	8.204	9.242	0.002365	0.01183
Astro	KISS1R	-7.669	0.07926	9.235	0.002374	0.01187
Astro	SSTR3	-4.855	0.9327	9.233	0.002377	0.01188
Astro	RASA4B	1.411	1.428	9.232	0.002378	0.01189
Astro	NAALADL2	1.299	7.853	9.23	0.00238	0.01189
Astro	ZPBP	-3.875	4.766	9.225	0.002387	0.01192
Astro	TLE5	-0.8529	6.033	9.225	0.002387	0.01192
Astro	LINC01422	1.672	1.03	9.223	0.002389	0.01193
Astro	IGLON5	-2.597	3.939	9.218	0.002396	0.01196
Astro	VMP1	-0.6829	6.781	9.217	0.002398	0.01196
Astro	LSS	1.326	5.775	9.217	0.002398	0.01196
Astro	FANCD2	-0.6999	3.02	9.214	0.002402	0.01198
Astro	RPL34	-0.8017	5.282	9.209	0.002408	0.01201
Astro	VPS33A	-0.4702	4.428	9.207	0.002411	0.01202
Astro	RAPGEFL1	-1.707	6.005	9.207	0.002412	0.01202
Astro	PDZD7	-1.999	4.374	9.205	0.002414	0.01203
Astro	OXA1L	0.4648	2.968	9.204	0.002415	0.01203
Astro	GMPR	1.84	2.972	9.203	0.002416	0.01203
Astro	BOLA1	0.7272	2.428	9.203	0.002417	0.01203
Astro	BTF3	-0.5973	4.907	9.203	0.002417	0.01203
Astro	DNAJC18	-0.8316	5.644	9.198	0.002422	0.01206
Astro	PRKG2	-4.263	5.31	9.198	0.002423	0.01206
Astro	TOR1B	-0.5369	4.521	9.194	0.002429	0.01208
Astro	PSMB5	-0.4887	4.537	9.194	0.002429	0.01208
Astro	WDR48	0.3579	5.613	9.193	0.00243	0.01208
Astro	ITIH2	-1.501	2.006	9.189	0.002434	0.0121
Astro	UBP1	-0.4826	6.131	9.187	0.002438	0.01212
Astro	RPIA	-0.4454	4.382	9.186	0.002439	0.01212
Astro	ELAC1	0.6071	3.232	9.185	0.00244	0.01212
Astro	CCNI	-0.9224	7.334	9.183	0.002443	0.01213
Astro	ZCCHC17	-0.5514	5.998	9.178	0.00245	0.01217
Astro	CASKIN2	2.125	2.327	9.175	0.002453	0.01218
Astro	SGCZ	-4.113	10.16	9.175	0.002454	0.01218
Astro	PCYT1B-AS1	2.749	-0.4818	9.171	0.002459	0.0122
Astro	PCTP	1.328	4.601	9.167	0.002464	0.01222
Astro	DMTN	-1.681	5.484	9.166	0.002465	0.01222
Astro	NELFE	0.4713	2.798	9.166	0.002465	0.01222
Astro	AGAP5	0.4416	3.411	9.162	0.002471	0.01225
Astro	DAB2	-4.577	4.02	9.162	0.002471	0.01225
Astro	DAO	-1.767	1.364	9.16	0.002473	0.01226
Astro	PHF7	0.758	4.3	9.158	0.002476	0.01227
Astro	PLEKHH3	0.9816	3.873	9.153	0.002483	0.0123
Astro	RCVRN	-2.716	1.01	9.152	0.002485	0.0123
Astro	GTF3C5	0.6191	4.051	9.149	0.002488	0.01232
Astro	ARFGEF1	-0.4159	7.416	9.145	0.002494	0.01234
Astro	TUSC2	-0.6913	3.976	9.137	0.002505	0.0124
Astro	FEM1B	-0.5868	4.942	9.135	0.002508	0.01241
Astro	NAAA	-1.596	5.086	9.132	0.002512	0.01242
Astro	PEX39	0.9086	3.027	9.129	0.002516	0.01244
Astro	ZNF543	-0.6564	2.588	9.126	0.002521	0.01246
Astro	PTMS	-1.372	5.299	9.122	0.002526	0.01248
Astro	TOPBP1	-0.6252	4.809	9.119	0.002529	0.0125
Astro	IGDCC3	1.882	3.834	9.119	0.00253	0.0125
Astro	ASIC2	-5.036	10.53	9.116	0.002533	0.01251
Astro	JAKMIP3	-1.237	5.93	9.116	0.002533	0.01251
Astro	PDK3	-1.382	6.351	9.116	0.002534	0.01251
Astro	HMGCS1	0.951	6.047	9.115	0.002535	0.01251
Astro	CCDC28B	0.834	2.757	9.115	0.002535	0.01251
Astro	SKAP2	-2.533	6.152	9.114	0.002536	0.01251
Astro	LINC00242	-5.956	-1.499	9.113	0.002538	0.01251
Astro	VASH2	-3.749	3.084	9.111	0.00254	0.01252
Astro	CERS1	3.266	-3.37	9.109	0.002543	0.01253
Astro	SET	-0.6297	5.105	9.109	0.002544	0.01253
Astro	PLIN3	1.491	2.585	9.107	0.002547	0.01255
Astro	U2AF2	0.6143	3.841	9.097	0.00256	0.01261
Astro	LOH12CR2	0.8681	2.131	9.089	0.002572	0.01266
Astro	RALGPS2	-1.923	6.915	9.086	0.002575	0.01268
Astro	LINC00880	1.449	0.2216	9.085	0.002577	0.01268
Astro	OR4K1	1.852	-2.057	9.083	0.002579	0.01269
Astro	AQP9	-3.335	1.581	9.083	0.00258	0.01269
Astro	RHBDF1	2.337	1.575	9.08	0.002584	0.01271
Astro	TPRG1-AS1	2.561	-2.472	9.08	0.002585	0.01271
Astro	MARCHF1	-3.604	9.118	9.076	0.00259	0.01273
Astro	DUSP4	-4.183	2.774	9.076	0.00259	0.01273
Astro	TMEM198	-1.019	2.879	9.066	0.002604	0.01279
Astro	MFAP1	-0.4327	3.879	9.065	0.002605	0.0128
Astro	LINC01152	2.18	0.7565	9.064	0.002607	0.0128
Astro	INCENP	-1.007	2.653	9.056	0.002618	0.01285
Astro	C22orf15	1.234	2.184	9.053	0.002623	0.01287
Astro	UNC13C	-4.34	7.532	9.051	0.002625	0.01288
Astro	BLVRB	0.7651	3.489	9.046	0.002632	0.01292
Astro	FAM78B	-2.488	6.233	9.045	0.002634	0.01292
Astro	SCN7A	-4.282	4.11	9.043	0.002636	0.01293
Astro	REP15	-3.874	0.7293	9.04	0.002641	0.01295
Astro	STPG2	1.094	5.708	9.039	0.002643	0.01296
Astro	KBTBD4	-0.6452	3.137	9.037	0.002646	0.01297
Astro	CDK2AP1	1.73	2.595	9.031	0.002655	0.01301
Astro	MS4A18	-5.905	-1.468	9.028	0.002659	0.01303
Astro	SORCS1	-3.979	8.576	9.027	0.00266	0.01303
Astro	NAA50	-0.3696	5.428	9.024	0.002665	0.01305
Astro	CELF4	-2.697	8.439	9.024	0.002665	0.01305
Astro	KPNA1	-0.4791	6.747	9.023	0.002666	0.01305
Astro	ANKRD18B	-3.358	2.76	9.019	0.002672	0.01307
Astro	POMZP3	-0.5114	4.562	9.013	0.002681	0.01311
Astro	LSAMP-AS1	1.426	5.429	9.01	0.002686	0.01313
Astro	BEND6	-1.789	6.506	9.006	0.00269	0.01315
Astro	TMEM196	-4.123	5.416	9	0.0027	0.0132
Astro	BCL7B	-0.5577	3.812	8.999	0.002701	0.0132
Astro	TENT5B	-2.922	-0.945	8.994	0.002709	0.01323
Astro	ZKSCAN7	0.5739	3.238	8.993	0.00271	0.01323
Astro	RBM10	0.4472	4.794	8.991	0.002713	0.01325
Astro	GHET1	-2.238	-0.2645	8.991	0.002714	0.01325
Astro	CEP57	-0.5264	6.325	8.985	0.002723	0.01329
Astro	CCKBR	-2.973	3.525	8.984	0.002724	0.01329
Astro	MTAP	1.595	4.467	8.982	0.002727	0.0133
Astro	RITA1	-0.7745	2.851	8.98	0.002729	0.01331
Astro	CBR4	0.6203	6.866	8.977	0.002734	0.01333
Astro	ZBTB20-AS1	2.388	2.715	8.974	0.002738	0.01335
Astro	TEX41	-2.515	3.717	8.972	0.002741	0.01336
Astro	TCEAL2	-1.215	5.211	8.971	0.002743	0.01337
Astro	ZNF22-AS1	1.217	0.1925	8.969	0.002747	0.01338
Astro	ARHGEF3	-1.804	7.025	8.968	0.002748	0.01338
Astro	PDCD2	-0.4429	4.554	8.967	0.00275	0.01339
Astro	CCDC179	-2.309	-0.1494	8.965	0.002752	0.0134
Astro	EPHX4	-2.319	5.189	8.963	0.002755	0.01341
Astro	RORA-AS1	1.359	6.021	8.963	0.002755	0.01341
Astro	SAP30L	0.6736	3.049	8.962	0.002756	0.01341
Astro	RAB37	-2.888	5.172	8.958	0.002763	0.01344
Astro	EXOSC7	-0.5433	5.104	8.954	0.002768	0.01346
Astro	OGDH	0.5251	6.29	8.951	0.002773	0.01348
Astro	PTP4A1	-0.6735	3.302	8.949	0.002776	0.01349
Astro	AEN	-1.402	4.384	8.947	0.002779	0.01351
Astro	F11R	-3.313	1.983	8.946	0.002781	0.01351
Astro	MIR4500HG	-3.595	6.154	8.944	0.002783	0.01352
Astro	BUB3	0.6808	3.917	8.938	0.002793	0.01356
Astro	ADAMTS7	2.695	0.4391	8.936	0.002797	0.01357
Astro	NUP93	-1.095	5.951	8.935	0.002797	0.01357
Astro	MYCN	-2.126	1.873	8.934	0.002799	0.01358
Astro	CABP1	-3.637	8.112	8.933	0.0028	0.01358
Astro	IL16	-2.565	2.733	8.933	0.002801	0.01358
Astro	TPRG1L	-0.7597	3.709	8.926	0.002811	0.01363
Astro	LRRC10B	-4.456	0.4124	8.926	0.002811	0.01363
Astro	PCYOX1	-1.011	5.081	8.925	0.002813	0.01363
Astro	GLUD2	1.646	0.3995	8.922	0.002817	0.01365
Astro	MTMR1	0.7021	6.259	8.919	0.002822	0.01367
Astro	SACK1E	1.173	-0.3695	8.917	0.002825	0.01368
Astro	TSPAN2	-5.156	3.101	8.916	0.002827	0.01369
Astro	EZH2	-1.219	3.413	8.915	0.002828	0.01369
Astro	LMOD3	-6.804	-0.7399	8.914	0.002829	0.01369
Astro	BASP1-AS1	-3.839	6.89	8.91	0.002836	0.01372
Astro	C8orf48	1.994	0.02837	8.908	0.002839	0.01373
Astro	DELE1	-0.7493	5.851	8.907	0.00284	0.01374
Astro	TMEM51-AS2	2.089	-0.4385	8.906	0.002842	0.01374
Astro	MPHOSPH8	-0.4068	6.694	8.905	0.002844	0.01375
Astro	WDR41	0.6336	6.028	8.904	0.002845	0.01375
Astro	ORC1	-1.289	0.4147	8.903	0.002846	0.01375
Astro	ELANE	-6.056	-1.353	8.903	0.002847	0.01375
Astro	LINC01194	-1.794	0.8205	8.897	0.002857	0.0138
Astro	RPS4Y1	0.5422	4.934	8.894	0.002861	0.01381
Astro	AHSA1	-0.4685	4.241	8.894	0.002861	0.01381
Astro	STK17A	1.664	4.46	8.892	0.002864	0.01382
Astro	MATN1	-4.267	0.2415	8.89	0.002868	0.01384
Astro	GPALPP1	-0.5899	6.211	8.889	0.002869	0.01384
Astro	EPS15	1.139	6.978	8.888	0.002871	0.01385
Astro	PIM2	-1.134	1.495	8.883	0.002878	0.01388
Astro	ITPA	0.5387	4.351	8.873	0.002895	0.01395
Astro	SMC3	-0.4914	5.127	8.87	0.002898	0.01397
Astro	CEP15	-1.129	5.043	8.869	0.0029	0.01397
Astro	PCMTD1	-0.5099	7.579	8.869	0.0029	0.01397
Astro	PLCXD1	-0.8082	3.661	8.867	0.002903	0.01398
Astro	DLGAP1-AS5	-3.447	5.127	8.867	0.002904	0.01398
Astro	SOX21	4.352	0.6952	8.866	0.002906	0.01399
Astro	MBD3	0.5562	4.14	8.86	0.002915	0.01402
Astro	NPLOC4	-0.4852	6.203	8.86	0.002915	0.01402
Astro	PGM3	-0.6506	5.329	8.854	0.002925	0.01407
Astro	ZFTA	0.8393	2.556	8.852	0.002928	0.01408
Astro	GARIN5A	-1.459	1.477	8.852	0.002928	0.01408
Astro	SMAP2	-2.01	6.46	8.847	0.002936	0.01411
Astro	PLSCR2	-1.987	1.035	8.846	0.002938	0.01412
Astro	CTRL	1.25	1.021	8.843	0.002942	0.01413
Astro	ZNF233	-1.172	3.525	8.84	0.002947	0.01415
Astro	FNDC3B	1.403	6.499	8.838	0.00295	0.01417
Astro	PISD	-0.6706	5.968	8.835	0.002956	0.01419
Astro	PPOX	0.5831	3.661	8.829	0.002965	0.01423
Astro	TSPAN1	-1.359	1.466	8.829	0.002966	0.01423
Astro	CHRM3-AS2	-4.27	5.444	8.828	0.002967	0.01423
Astro	PPP1R2	-0.9111	5.757	8.827	0.002968	0.01423
Astro	ZNF513	0.5067	2.775	8.827	0.002968	0.01423
Astro	GAS2L3	-3.974	2.968	8.826	0.00297	0.01424
Astro	NHLRC3	-0.8336	6.152	8.824	0.002973	0.01425
Astro	RAMP1	2.038	4.945	8.824	0.002973	0.01425
Astro	UTP25	-0.6831	3.795	8.824	0.002974	0.01425
Astro	EIF2D	0.4787	4.153	8.821	0.002978	0.01426
Astro	CSF1	2.795	1.588	8.82	0.00298	0.01427
Astro	FAM153CP	-3.058	6.877	8.82	0.00298	0.01427
Astro	ZNF74	-0.822	3.875	8.818	0.002983	0.01428
Astro	HOMER1	-2.669	7.752	8.817	0.002985	0.01428
Astro	RBM7	-0.6861	2.844	8.816	0.002986	0.01428
Astro	ECH1	0.5535	3.65	8.815	0.002987	0.01429
Astro	MAB21L3	-1.692	3.79	8.815	0.002988	0.01429
Astro	HM13	-0.5593	6.207	8.812	0.002993	0.01431
Astro	ANKRD30B	-3.617	5.977	8.811	0.002993	0.01431
Astro	SLC46A2	-3.165	0.1371	8.809	0.002997	0.01432
Astro	BRK1	-1.01	5.193	8.808	0.002999	0.01433
Astro	LIN9	-0.6724	3.718	8.802	0.003009	0.01437
Astro	ISG20L2	-0.6735	4.002	8.801	0.003011	0.01438
Astro	SLC9B2	-1.363	6	8.799	0.003014	0.01439
Astro	FN3KRP	-0.6886	3.615	8.791	0.003027	0.01445
Astro	SYP-AS1	-2.322	-0.7411	8.786	0.003035	0.01448
Astro	MADD	-0.598	5.799	8.785	0.003037	0.01449
Astro	NSD3	-0.4923	7.947	8.785	0.003037	0.01449
Astro	AADAT	1.379	3.963	8.778	0.00305	0.01454
Astro	LUNAR1	-1.705	0.9288	8.777	0.003051	0.01454
Astro	LIX1L	0.6926	3.63	8.775	0.003054	0.01456
Astro	KCND2	-2.882	9.312	8.771	0.003061	0.01459
Astro	PTGDS	3.024	7.305	8.765	0.003071	0.01463
Astro	RPS5	-0.933	4.926	8.761	0.003077	0.01466
Astro	PPCDC	1.14	2.548	8.756	0.003086	0.0147
Astro	NCLN	-0.47	4.681	8.756	0.003087	0.0147
Astro	HSPA1L	1.083	0.2882	8.754	0.003088	0.0147
Astro	PSG4	-2.281	1.176	8.754	0.003089	0.0147
Astro	RASGRP4	-2.908	0.8251	8.754	0.003089	0.0147
Astro	CBLL1	-0.4722	4.136	8.751	0.003094	0.01472
Astro	DPT	-3.289	2.092	8.748	0.0031	0.01474
Astro	TM7SF2	0.9267	4.569	8.746	0.003102	0.01475
Astro	NABP2	-0.549	3.343	8.746	0.003103	0.01475
Astro	INO80E	0.6299	3.994	8.745	0.003105	0.01475
Astro	UNC80	-2.125	8.657	8.744	0.003107	0.01476
Astro	ASAH2	-1.737	0.2219	8.743	0.003108	0.01476
Astro	COX7A2L	-0.7006	5.143	8.741	0.003111	0.01478
Astro	EFHD2	-2.786	5.072	8.74	0.003113	0.01478
Astro	HS6ST3	-3.353	9.478	8.739	0.003115	0.01478
Astro	MAGEA8-AS1	-1.528	0.7094	8.738	0.003116	0.01478
Astro	ACSL3	0.6465	7.171	8.738	0.003116	0.01478
Astro	PRSS48	-3.313	3.171	8.738	0.003117	0.01478
Astro	NIT1	0.5242	4.438	8.734	0.003123	0.01481
Astro	ELN	2.397	3.811	8.732	0.003127	0.01482
Astro	EPHB6	-2.645	5.771	8.73	0.003131	0.01484
Astro	SLC14A2-AS1	-1.916	2.161	8.726	0.003136	0.01486
Astro	EAPP	-0.394	5.159	8.726	0.003137	0.01486
Astro	NT5DC4	2.248	-2.166	8.724	0.003141	0.01488
Astro	SNHG1	0.7911	3.131	8.723	0.003141	0.01488
Astro	GMCL1	-1.016	6.284	8.723	0.003143	0.01488
Astro	STK26	-5.069	1.026	8.719	0.003148	0.0149
Astro	CYP21A2	1.694	-1.937	8.719	0.003149	0.0149
Astro	ARL6IP5	-1.017	6.206	8.718	0.00315	0.01491
Astro	ARAF	0.8154	3.101	8.717	0.003153	0.01492
Astro	TMEM230	-0.7707	4.833	8.714	0.003157	0.01493
Astro	GSTZ1	0.7572	2.797	8.714	0.003157	0.01493
Astro	OLA1	-0.54	7.288	8.712	0.003162	0.01495
Astro	LRFN3	-1.042	2.761	8.71	0.003164	0.01495
Astro	DGCR8	0.3339	4.92	8.71	0.003164	0.01495
Astro	PPP1R15B	0.5603	3.874	8.71	0.003165	0.01495
Astro	ARHGEF28	-3.332	6.264	8.708	0.003169	0.01497
Astro	SREK1IP1	-0.5756	5.019	8.707	0.00317	0.01497
Astro	RASGEF1C	-4.424	5.997	8.705	0.003173	0.01497
Astro	DNAH2	-1.432	3.776	8.705	0.003173	0.01497
Astro	CCDC178	-2.141	3.693	8.705	0.003174	0.01497
Astro	STAR	-1.689	1.431	8.705	0.003174	0.01497
Astro	PTTG1IP	1.399	4.783	8.697	0.003188	0.01504
Astro	ITPR1	-2.385	7.699	8.696	0.00319	0.01504
Astro	PFAS	-0.5987	3.073	8.695	0.00319	0.01504
Astro	CYTH3	-1.713	7.028	8.695	0.003191	0.01504
Astro	UBE2N	-0.3893	5.795	8.69	0.003199	0.01507
Astro	WNK1	-0.6107	7.78	8.689	0.003201	0.01508
Astro	AQR	0.518	5.823	8.688	0.003204	0.01509
Astro	STS	-1.132	4.851	8.687	0.003206	0.01509
Astro	OR6T1	-6.243	-1.202	8.687	0.003206	0.01509
Astro	OR7E24	3.595	-3.638	8.686	0.003206	0.01509
Astro	PIGP	0.7643	3.126	8.682	0.003214	0.01512
Astro	SLC22A14	-1.816	3.65	8.681	0.003215	0.01512
Astro	PRKCQ	2.011	5.043	8.68	0.003217	0.01513
Astro	KCNA3	-3.273	5.072	8.679	0.003218	0.01513
Astro	KCNK3	-3.856	3.922	8.678	0.003221	0.01514
Astro	TNFRSF19	-2.253	4.004	8.678	0.003221	0.01514
Astro	DDHD2	-0.463	5.943	8.677	0.003222	0.01514
Astro	MRGPRF-AS1	2.703	-2.985	8.674	0.003227	0.01516
Astro	SOCS2	-2.691	4.046	8.674	0.003228	0.01516
Astro	SLC26A8	-2.073	4.538	8.67	0.003235	0.01519
Astro	WBP4	0.6766	4.575	8.665	0.003243	0.01523
Astro	CCDC3	-2.344	6.928	8.663	0.003248	0.01525
Astro	PLPPR1	-4.613	7.104	8.662	0.003249	0.01525
Astro	PLCXD2	-2.686	3.259	8.662	0.00325	0.01525
Astro	ZNF391	-1.452	3.655	8.659	0.003254	0.01526
Astro	LRRC7	-2.12	10.14	8.659	0.003254	0.01526
Astro	SMN1	-0.8883	1.344	8.656	0.00326	0.01528
Astro	VSTM2A	-4.283	4.631	8.655	0.003262	0.01529
Astro	DPM2	-0.5388	3.825	8.653	0.003265	0.0153
Astro	GIPC2	-1.131	3.965	8.653	0.003265	0.0153
Astro	PSMG3	-0.8345	3.446	8.651	0.003268	0.0153
Astro	DCC	-4.162	9.01	8.651	0.003268	0.0153
Astro	DNAJC3-DT	0.5512	3.649	8.651	0.003269	0.01531
Astro	EPO	1.985	-2.438	8.645	0.00328	0.01535
Astro	SHISA4	1.071	3.632	8.644	0.003281	0.01535
Astro	BRD3OS	-1.043	3.243	8.642	0.003286	0.01537
Astro	ATXN1	-0.84	9.403	8.638	0.003292	0.0154
Astro	HIVEP3	-1.339	8.721	8.636	0.003296	0.01542
Astro	SLC45A1	-0.9361	3.961	8.635	0.003297	0.01542
Astro	NALT1	3.913	-1.623	8.632	0.003304	0.01544
Astro	NHP2	-0.6423	3.623	8.629	0.003308	0.01546
Astro	SCGB1A1	-6.067	-1.333	8.629	0.003309	0.01546
Astro	TRHR	-7.401	-0.3078	8.627	0.003312	0.01547
Astro	POMT2	0.7984	4.818	8.625	0.003315	0.01548
Astro	KCNQ5-AS1	-3.002	0.5917	8.625	0.003315	0.01548
Astro	ISCU	-0.9975	5.64	8.625	0.003315	0.01548
Astro	CD163L1	-2.304	4.102	8.623	0.003319	0.01549
Astro	LINC01266	1.891	4.723	8.621	0.003324	0.01551
Astro	APBA3	0.4948	2.666	8.616	0.003332	0.01555
Astro	TEKT5	-1.128	2.647	8.614	0.003336	0.01556
Astro	GTF2E1	0.815	2.553	8.61	0.003343	0.01559
Astro	TCEAL6	-1.64	3.049	8.609	0.003344	0.01559
Astro	SULF2	-4.157	5.556	8.607	0.003349	0.01561
Astro	KIFAP3	-1.167	7.613	8.605	0.003352	0.01562
Astro	P4HA3	-1.406	3.238	8.604	0.003353	0.01562
Astro	TCHH	-6.101	-1.314	8.603	0.003357	0.01563
Astro	C4orf50	-2.868	4.152	8.602	0.003357	0.01563
Astro	JRKL-AS1	0.9815	0.8429	8.6	0.003361	0.01565
Astro	IGSF21	-4.215	6.703	8.598	0.003365	0.01566
Astro	ZNF329	-0.5171	4.734	8.597	0.003368	0.01567
Astro	ADSS2	-1.127	5.702	8.594	0.003373	0.01569
Astro	HEXA-AS1	1.023	0.44	8.593	0.003374	0.0157
Astro	NPY1R	-3.792	5.915	8.591	0.003379	0.01571
Astro	CASC15	-2.548	6.378	8.591	0.003379	0.01571
Astro	UTP18	-0.399	4.58	8.589	0.003381	0.01572
Astro	PRKCE	-1.849	9.16	8.589	0.003383	0.01572
Astro	RPP40	-1.024	1.806	8.586	0.003388	0.01574
Astro	FHIT	1.224	8.874	8.586	0.003388	0.01574
Astro	CLTC	-0.4725	7.155	8.585	0.00339	0.01574
Astro	DNAJB1	0.627	3.905	8.584	0.003391	0.01575
Astro	LNPK	-0.568	6.065	8.575	0.003407	0.01582
Astro	MBTPS1	-0.4531	6.184	8.575	0.003408	0.01582
Astro	SH3RF3-AS1	-1.937	0.6146	8.574	0.003409	0.01582
Astro	COLCA1	1.835	0.6457	8.571	0.003415	0.01584
Astro	MCCC2	0.4208	5.281	8.571	0.003415	0.01584
Astro	GPM6B	1.536	8.648	8.568	0.00342	0.01586
Astro	ZNF230	-0.6365	2.635	8.568	0.003421	0.01586
Astro	LZTS1	-4.071	4.628	8.565	0.003427	0.01588
Astro	MISFA	0.7963	1.716	8.562	0.003432	0.0159
Astro	H2BC15	-6.362	-1.11	8.561	0.003434	0.01591
Astro	CLGN	-2.322	2.92	8.561	0.003435	0.01591
Astro	TRAF6	-0.6132	4.923	8.559	0.003438	0.01592
Astro	PDIA6	-1.079	5.721	8.554	0.003447	0.01596
Astro	DPY19L2	-1.903	7.013	8.553	0.003449	0.01596
Astro	PLPP1	0.8341	7.222	8.553	0.00345	0.01597
Astro	CNFN	-6.767	-0.787	8.549	0.003457	0.01599
Astro	TRIM36	-3.221	5.449	8.547	0.00346	0.016
Astro	MIF	-0.7799	5.195	8.545	0.003465	0.01602
Astro	CCDC148	-1.417	5.72	8.545	0.003466	0.01602
Astro	AFAP1L2	-3.999	4.976	8.542	0.003471	0.01604
Astro	MT-CO3	-2.649	9.227	8.54	0.003473	0.01605
Astro	NELL1	-4.006	8.295	8.54	0.003474	0.01605
Astro	MT-CO2	-2.617	8.687	8.539	0.003476	0.01605
Astro	LINC01001	2.694	-3.133	8.538	0.003478	0.01606
Astro	TEX264	0.658	3.799	8.533	0.003488	0.0161
Astro	POPDC2	1.058	1.171	8.527	0.0035	0.01615
Astro	TDRD1	-7.658	0.0447	8.526	0.003501	0.01616
Astro	ANKRD20A1	-1.691	3.087	8.525	0.003502	0.01616
Astro	DNAJC27-AS1	0.8896	5.127	8.525	0.003502	0.01616
Astro	RANBP17	-1.861	7.291	8.525	0.003504	0.01616
Astro	CFL1	-0.8796	5.468	8.521	0.00351	0.01618
Astro	FAM13B	-0.6169	7.546	8.516	0.003521	0.01623
Astro	COLEC11	-1.876	1.457	8.51	0.003531	0.01628
Astro	MYO1D	-3.168	7.367	8.506	0.00354	0.01631
Astro	PTPN1	-0.7062	6.185	8.503	0.003545	0.01633
Astro	KIAA1217	-4.55	9.671	8.501	0.00355	0.01635
Astro	PDIA5	-2.285	4.088	8.501	0.00355	0.01635
Astro	CLK1	0.7417	6.082	8.5	0.003552	0.01635
Astro	LINC00299	2.747	7.482	8.499	0.003552	0.01635
Astro	FUT9	1.546	8.558	8.497	0.003558	0.01637
Astro	LCE5A	2.698	-3.162	8.495	0.003562	0.01639
Astro	PM20D2	-0.6685	5.697	8.494	0.003563	0.01639
Astro	PRKCG	-2.739	5.093	8.493	0.003565	0.01639
Astro	MDC1	0.5014	3.913	8.493	0.003566	0.01639
Astro	NKAIN2	-2.796	10.65	8.49	0.003571	0.01641
Astro	LINC00200	2.144	-2.591	8.489	0.003573	0.01642
Astro	PODXL2	-2.131	6.068	8.484	0.003582	0.01646
Astro	RPS10-NUDT3	-0.7144	3.464	8.484	0.003583	0.01646
Astro	ZNF532	0.5546	7.395	8.482	0.003588	0.01647
Astro	ZNF385D	-5.176	10.14	8.481	0.003588	0.01647
Astro	ZNF552	-0.5372	4.149	8.48	0.00359	0.01648
Astro	CHAC2	0.6321	3.211	8.479	0.003592	0.01648
Astro	LMTK3	-1.079	5.888	8.478	0.003595	0.01649
Astro	OVGP1	-1.191	3.647	8.478	0.003595	0.01649
Astro	PRKAA2	-1.445	7.063	8.474	0.003602	0.01652
Astro	ZDHHC1	0.76	3.42	8.472	0.003606	0.01653
Astro	CALHM6	-1.86	0.7587	8.468	0.003614	0.01657
Astro	FBXO47	-1.373	0.9692	8.459	0.003632	0.01664
Astro	WARS1	-0.6588	4.675	8.459	0.003632	0.01664
Astro	PLXNB2	1.089	4.428	8.453	0.003644	0.01669
Astro	CLP1	-0.8674	1.21	8.453	0.003645	0.01669
Astro	ZPLD1	-2.88	-0.9623	8.453	0.003645	0.01669
Astro	C2	-1.147	3.597	8.452	0.003646	0.01669
Astro	JADE3	-2.403	4.467	8.452	0.003646	0.01669
Astro	RFC4	-0.662	2.505	8.451	0.003648	0.01669
Astro	TIMM22	-0.6406	3.328	8.448	0.003654	0.01672
Astro	ZDHHC16	-0.4577	4.096	8.445	0.00366	0.01674
Astro	SMC6	-0.5668	6.132	8.443	0.003665	0.01676
Astro	PSMD14	-0.4619	6.096	8.442	0.003666	0.01676
Astro	ANKRD50	-1.74	4.962	8.441	0.003669	0.01677
Astro	TEAD1	1.352	7.35	8.44	0.003671	0.01677
Astro	ZNF483	-1.298	7.346	8.439	0.003672	0.01678
Astro	PABPC5	-1.207	2.022	8.436	0.003679	0.01681
Astro	SYN3	-3.064	8.298	8.435	0.003681	0.01681
Astro	ANXA7	-0.4765	6.07	8.435	0.003682	0.01681
Astro	ZNF319	0.8667	0.658	8.428	0.003694	0.01686
Astro	KRT33A	3.718	-3.447	8.424	0.003702	0.01689
Astro	KIF21B	0.909	5.021	8.423	0.003705	0.01691
Astro	APOC1	2.107	0.7261	8.42	0.00371	0.01693
Astro	DRC2	-1.817	3.789	8.42	0.003712	0.01693
Astro	MYO18B	-0.9327	1.971	8.419	0.003713	0.01693
Astro	LINC00398	-6.228	-1.229	8.414	0.003724	0.01698
Astro	RBM8A	-0.5165	3.793	8.407	0.003738	0.01703
Astro	KLHL7-DT	1.147	-0.5943	8.407	0.003738	0.01703
Astro	SLC37A4	0.6455	2.676	8.405	0.003742	0.01705
Astro	PJA2	-0.5837	7.125	8.398	0.003755	0.0171
Astro	TMEM70	-0.9607	3.614	8.395	0.003762	0.01713
Astro	TMEM47	2.103	4.122	8.395	0.003763	0.01713
Astro	WWTR1-AS1	3.368	-2.331	8.394	0.003765	0.01714
Astro	GPRIN1	-1.566	3.737	8.389	0.003775	0.01717
Astro	TSFM	-0.4431	3.743	8.389	0.003775	0.01717
Astro	ORC3	-0.5627	6.433	8.376	0.003801	0.01729
Astro	CIMAP3	1.421	0.09754	8.374	0.003806	0.01731
Astro	LINC01094	3.422	3.073	8.371	0.003813	0.01734
Astro	MAPK7	0.7369	1.669	8.368	0.00382	0.01736
Astro	RPL7A	-0.6914	5.816	8.367	0.00382	0.01736
Astro	SNX6	-0.583	5.802	8.366	0.003822	0.01737
Astro	EIF2AK3	-0.9422	5.571	8.361	0.003834	0.01741
Astro	LINC00907	-0.6339	4.633	8.36	0.003835	0.01741
Astro	LGMN	-1.468	5.306	8.36	0.003836	0.01741
Astro	MAPK14	-0.6485	6.802	8.359	0.003837	0.01742
Astro	CATIP	1.082	0.547	8.358	0.003839	0.01743
Astro	NPAP1	-5.173	1.287	8.356	0.003844	0.01744
Astro	MYADML2	-2.011	1.76	8.351	0.003854	0.01748
Astro	NTN4	-3.203	6.074	8.35	0.003858	0.0175
Astro	PTCD2	0.5237	3.898	8.348	0.003862	0.01751
Astro	MAPK4	1.969	6.733	8.347	0.003862	0.01751
Astro	TMEM161B-DT	0.9283	8.593	8.343	0.003873	0.01755
Astro	PRPF18	-0.4481	5.133	8.341	0.003875	0.01756
Astro	KIRREL3	-4.212	8.705	8.339	0.00388	0.01758
Astro	HSPA12A	-1.823	7.816	8.338	0.003882	0.01758
Astro	CRTAC1	-3.304	5.958	8.336	0.003887	0.0176
Astro	ZBTB20-AS3	2.628	0.2753	8.334	0.003891	0.01761
Astro	SMIM2	-6.262	-1.177	8.333	0.003894	0.01763
Astro	CLCN3	-0.4968	6.894	8.33	0.003899	0.01765
Astro	TRPV2	-2.779	1.92	8.329	0.003902	0.01765
Astro	C2orf42	0.4375	3.985	8.328	0.003903	0.01765
Astro	ODAD2	1.301	2.304	8.327	0.003907	0.01767
Astro	HSD3B7	1.364	0.143	8.324	0.003912	0.01768
Astro	CMTM8	-4.01	5.353	8.324	0.003912	0.01768
Astro	TAOK3	1.005	7.716	8.323	0.003915	0.01769
Astro	FAHD1	-0.7212	3.879	8.323	0.003915	0.01769
Astro	PPM1N	-1.278	1.017	8.322	0.003916	0.01769
Astro	PTDSS2	0.4715	4.969	8.321	0.003919	0.0177
Astro	LINC00336	-6.13	-1.281	8.32	0.003921	0.0177
Astro	ARK2N	-0.8872	5.994	8.317	0.003927	0.01773
Astro	LRCH1	-1.868	7.109	8.313	0.003936	0.01777
Astro	GMEB1	-0.5116	3.815	8.308	0.003947	0.01781
Astro	MPND	-0.7315	2.328	8.305	0.003953	0.01783
Astro	C1orf94	-2.583	-0.3239	8.305	0.003954	0.01783
Astro	PPP2R3B	1.087	3.524	8.305	0.003954	0.01783
Astro	RAB39A	-2.368	3.877	8.303	0.003957	0.01784
Astro	WDR89	-0.4481	4.164	8.297	0.00397	0.01789
Astro	ZNF92	-0.7731	3.801	8.296	0.003973	0.0179
Astro	MRPL20	0.433	4.462	8.295	0.003976	0.01791
Astro	UFL1	0.7588	5.518	8.294	0.003978	0.01792
Astro	DMAC2	-0.5184	3.7	8.294	0.003978	0.01792
Astro	OSGEPL1	0.6577	3.862	8.29	0.003986	0.01795
Astro	COL26A1	-2.667	6.171	8.289	0.003989	0.01796
Astro	IFT70A	0.8041	0.608	8.283	0.004001	0.01801
Astro	BRAP	-0.3471	5.23	8.283	0.004003	0.01801
Astro	FAM3C	-1.344	5.978	8.281	0.004006	0.01802
Astro	MEF2C	-1.909	9.549	8.279	0.004012	0.01804
Astro	TEX15	1.818	3.371	8.275	0.004019	0.01807
Astro	CREBRF	-0.525	6.206	8.275	0.004019	0.01807
Astro	DOCK9-DT	-1.807	0.8574	8.274	0.004022	0.01807
Astro	VAV3-AS1	1.893	0.3354	8.274	0.004022	0.01807
Astro	VPS9D1-AS1	-1.222	1.884	8.268	0.004034	0.01812
Astro	NPIPB5	1.3	-0.7481	8.268	0.004035	0.01812
Astro	TTC33	-0.4328	5.004	8.264	0.004043	0.01816
Astro	PMP2	3.418	3.437	8.264	0.004045	0.01816
Astro	HDAC10	0.7274	4.303	8.261	0.004051	0.01818
Astro	PSMB3	-0.5284	3.735	8.259	0.004055	0.0182
Astro	DBNL	0.5048	3.739	8.256	0.004061	0.01822
Astro	PORCN	-0.5916	3.303	8.254	0.004066	0.01824
Astro	PPP1R3F	0.8753	4.231	8.252	0.004071	0.01826
Astro	IQCN	-1.428	2.214	8.248	0.004081	0.0183
Astro	GDPD5	-2.571	3.846	8.246	0.004084	0.01831
Astro	TTLL9	1.515	3.916	8.246	0.004085	0.01831
Astro	NDUFV2	-0.4176	5.499	8.246	0.004085	0.01831
Astro	PAFAH1B1	-0.3767	8.022	8.241	0.004096	0.01835
Astro	ARHGAP35	0.5551	6.348	8.239	0.0041	0.01836
Astro	LINC01030	-1.585	1.855	8.237	0.004105	0.01838
Astro	GMFB	-0.6703	4.266	8.232	0.004115	0.01842
Astro	LINC01550	2.274	3.416	8.23	0.004121	0.01845
Astro	KCNIP4	-3.917	12.33	8.228	0.004126	0.01846
Astro	KMT2E-AS1	0.5273	5.451	8.225	0.004133	0.01849
Astro	ZNF684	1.08	3.759	8.224	0.004135	0.01849
Astro	IL27	-1.374	0.8942	8.22	0.004144	0.01853
Astro	BBIP1	-0.6732	5.869	8.215	0.004155	0.01858
Astro	KBTBD6	-1.343	4.08	8.207	0.004173	0.01866
Astro	DIS3L	0.6525	4.823	8.207	0.004174	0.01866
Astro	NRK	-4.012	0.9334	8.204	0.00418	0.01868
Astro	GABRA5	-3.577	5.338	8.202	0.004184	0.01869
Astro	SYNPO2L	1.518	1.217	8.201	0.004186	0.0187
Astro	EGOT	-2.874	0.9845	8.189	0.004214	0.01882
Astro	SPG21	0.5675	4.429	8.186	0.004221	0.01885
Astro	TENM1	-3.828	8.285	8.183	0.004228	0.01887
Astro	POLI	0.5581	4.93	8.182	0.00423	0.01888
Astro	PHYHIP	-1.794	4.992	8.18	0.004235	0.01889
Astro	TSC22D1-AS1	-1.062	3.306	8.178	0.004239	0.01891
Astro	ZNF629	0.8003	2.43	8.178	0.00424	0.01891
Astro	SLC1A1	-2.421	6.577	8.178	0.00424	0.01891
Astro	ARMC5	0.5713	2.688	8.176	0.004245	0.01892
Astro	SLC9C1	-2.298	3.666	8.176	0.004246	0.01892
Astro	LINC01588	-1.619	0.05895	8.172	0.004253	0.01895
Astro	CNTNAP4	-4.073	8.356	8.171	0.004258	0.01897
Astro	CYP24A1	-6.314	-1.078	8.167	0.004265	0.019
Astro	YPEL5	-0.5762	4.907	8.163	0.004274	0.01903
Astro	GTF2IRD2B	1.278	4.258	8.163	0.004275	0.01903
Astro	MCRIP2	0.9471	4.264	8.163	0.004275	0.01903
Astro	NEGR1	-2.365	10.46	8.161	0.00428	0.01905
Astro	MOCS1	1.096	2.536	8.159	0.004285	0.01906
Astro	DNAJC6	-1.962	8.181	8.158	0.004286	0.01906
Astro	CKS2	-1.745	0.8448	8.158	0.004286	0.01906
Astro	DNAJC3	0.6914	5.64	8.158	0.004288	0.01906
Astro	SAT1	1.679	6.552	8.156	0.004293	0.01908
Astro	MRPL30	-0.4171	4.459	8.153	0.004298	0.0191
Astro	PPP2R5E	-0.6264	7.285	8.152	0.004301	0.01911
Astro	AP3M1	-0.5015	4.595	8.149	0.004309	0.01914
Astro	GRXCR1	-2.289	-0.6112	8.145	0.004317	0.01917
Astro	CRTAM	-2.085	0.0237	8.145	0.004318	0.01917
Astro	SLC22A5	1.027	4.435	8.145	0.004319	0.01917
Astro	RFX8	-1.899	3.407	8.141	0.004327	0.0192
Astro	RNF7	-0.5466	4.45	8.138	0.004335	0.01923
Astro	OGFOD3	-0.6356	3.69	8.138	0.004335	0.01923
Astro	TXNDC16	-1.131	6.573	8.135	0.004342	0.01926
Astro	IL18BP	1.017	0.6547	8.133	0.004346	0.01927
Astro	VAMP4	-0.5055	4.742	8.132	0.00435	0.01928
Astro	ROCK2	-1.032	7.941	8.132	0.00435	0.01928
Astro	ATP2B1-AS1	-2.01	4.448	8.126	0.004363	0.01934
Astro	SLC12A2	-2.205	7.371	8.125	0.004365	0.01934
Astro	TTLL12	-0.7958	3.528	8.124	0.004367	0.01935
Astro	ZNF804A	-4.286	8.225	8.124	0.004368	0.01935
Astro	KRT86	-2.247	0.1815	8.118	0.004383	0.01941
Astro	PLA2G4D	-6.06	-1.34	8.116	0.004388	0.01942
Astro	TXNDC12	-0.3683	4.465	8.116	0.004388	0.01942
Astro	SPCS1	-0.8311	5.32	8.111	0.0044	0.01947
Astro	TRMT61B	-0.4469	5.598	8.11	0.004401	0.01947
Astro	ANKFN1	1.904	6.05	8.109	0.004405	0.01948
Astro	RNF17	-1.113	1.838	8.107	0.004409	0.0195
Astro	TRNAU1AP	-0.5231	5.735	8.105	0.004414	0.01951
Astro	EXOC6	-1.315	7.569	8.105	0.004415	0.01951
Astro	LINC02389	-3.046	6.862	8.105	0.004415	0.01951
Astro	KLHL42	-0.9303	6.432	8.104	0.004416	0.01951
Astro	MAP1LC3B	-0.8518	4.907	8.104	0.004416	0.01951
Astro	EPDR1	-1.531	5.323	8.102	0.004421	0.01952
Astro	SCRG1	1.298	5.339	8.102	0.004421	0.01952
Astro	RPL3	-0.9756	5.486	8.102	0.004421	0.01952
Astro	VCPIP1	-0.504	4.124	8.094	0.004442	0.01961
Astro	ARSG	-1.152	5.293	8.093	0.004443	0.01961
Astro	SNRPD1	-0.3712	4.204	8.092	0.004447	0.01962
Astro	CCNQ	-0.7242	3.154	8.086	0.00446	0.01967
Astro	TCERG1L	-3.69	5.928	8.086	0.004461	0.01967
Astro	USP45	0.6304	5.657	8.086	0.004462	0.01967
Astro	VBP1	-0.5394	4.015	8.085	0.004463	0.01967
Astro	COL18A1-AS1	-3.209	0.2034	8.085	0.004464	0.01967
Astro	PIK3IP1-DT	1.145	0.94	8.084	0.004465	0.01967
Astro	DNAH14	-3.074	6.416	8.084	0.004465	0.01967
Astro	CSRP3	-1.729	-0.2218	8.081	0.004473	0.0197
Astro	C2orf80	-2.519	4.48	8.081	0.004474	0.0197
Astro	NOL10	-0.5273	6.39	8.079	0.004479	0.01972
Astro	TRAF7	0.459	3.508	8.078	0.00448	0.01972
Astro	UROD	0.4663	3.121	8.077	0.004483	0.01973
Astro	BLCAP	-0.919	5.288	8.073	0.004493	0.01977
Astro	DPP3	0.6352	2.594	8.065	0.004513	0.01985
Astro	MGST2	-2.503	4.965	8.064	0.004515	0.01986
Astro	ZNF343	-0.543	4.097	8.064	0.004516	0.01986
Astro	SORCS3	-4.43	8.291	8.062	0.004521	0.01987
Astro	RPL6	-0.799	6.523	8.058	0.004531	0.01991
Astro	GRIP1	-4.274	10.86	8.058	0.004531	0.01991
Astro	NAP1L3	-1.834	4.851	8.056	0.004536	0.01993
Astro	NRIP3	-3.747	6.097	8.053	0.004542	0.01995
Astro	WDR7	-0.6665	8.111	8.052	0.004545	0.01996
Astro	ZNF790-AS1	-0.8891	5.164	8.051	0.004548	0.01997
Astro	RADIL	1.241	2.965	8.05	0.004549	0.01997
Astro	GLIPR1L1	1.403	3.491	8.049	0.004553	0.01998
Astro	VGF	-2.888	5.063	8.042	0.004571	0.02005
Astro	PPP1CC	0.8108	4.964	8.042	0.004572	0.02005
Astro	TMSB4X	-2.122	7.123	8.036	0.004584	0.02011
Astro	C11orf87	-2.132	5.319	8.036	0.004585	0.02011
Astro	KCNJ5-AS1	-6.982	-0.7532	8.034	0.004591	0.02011
Astro	HCG24	-8.158	0.4464	8.034	0.004591	0.02011
Astro	HAPLN3	2.311	-0.3227	8.034	0.004592	0.02011
Astro	NIPSNAP3B	-1.478	3.837	8.033	0.004592	0.02011
Astro	SYT7	-3.155	6.106	8.033	0.004592	0.02011
Astro	CILP	1.518	-0.7455	8.029	0.004602	0.02015
Astro	ZNF595	-0.5263	4.956	8.029	0.004603	0.02015
Astro	UFD1	0.646	3.728	8.028	0.004605	0.02016
Astro	SIRPA	1.007	6.344	8.027	0.004607	0.02016
Astro	KRABD4	0.5717	4.931	8.027	0.004608	0.02016
Astro	EIPR1	-0.5942	5.814	8.026	0.004612	0.02017
Astro	ZNF516-DT	2.963	-2.809	8.018	0.004631	0.02025
Astro	KIF26A	-5.192	1.039	8.017	0.004633	0.02026
Astro	NEU3	-0.9059	4.016	8.017	0.004634	0.02026
Astro	LRIG3	2.136	2.569	8.016	0.004638	0.02027
Astro	DTNB	-1.022	8.001	8.008	0.004658	0.02035
Astro	ZMAT4	-4.363	8.036	8.008	0.004658	0.02035
Astro	NAP1L1	-0.6987	7.389	8.007	0.004659	0.02035
Astro	NFYB	-0.6171	4.11	8.006	0.004663	0.02036
Astro	LINC01250	-3.214	7.221	8.004	0.004667	0.02037
Astro	BBLN	-1.136	5.435	8.002	0.004672	0.02039
Astro	SLC10A1	-0.7633	3.067	8	0.004678	0.02041
Astro	LRP1	1.214	6.494	7.998	0.004682	0.02043
Astro	TBC1D15	-0.4089	6.133	7.997	0.004685	0.02044
Astro	NOXA1	-1.015	5.292	7.996	0.004688	0.02045
Astro	BZW1	0.6955	4.805	7.992	0.004697	0.02048
Astro	MAN2C1	0.3904	5.23	7.989	0.004707	0.02052
Astro	COL27A1	2.137	3.352	7.988	0.004708	0.02052
Astro	DHRS4L2	0.7382	3.403	7.986	0.004715	0.02055
Astro	CASQ2	-3.704	-0.442	7.985	0.004717	0.02055
Astro	TMEM59L	-1.23	6.984	7.984	0.004719	0.02055
Astro	CDV3	-0.6139	4.117	7.982	0.004724	0.02057
Astro	CD8B	-1.813	0.2143	7.981	0.004728	0.02058
Astro	SETD7	-1.18	5.034	7.98	0.004729	0.02058
Astro	ZNF865	0.5152	2.511	7.978	0.004734	0.0206
Astro	LAGE3	-0.8526	3.223	7.977	0.004738	0.02062
Astro	ANXA13	-1.244	0.7981	7.971	0.004752	0.02067
Astro	C12orf76	-1.491	6.042	7.97	0.004756	0.02068
Astro	ITGA2B	-1.061	2.584	7.97	0.004756	0.02068
Astro	FOLR1	2.61	-3.079	7.965	0.004768	0.02073
Astro	SNRPB2	-0.4902	4.08	7.961	0.00478	0.02078
Astro	SCO2	-0.8802	2.167	7.96	0.004782	0.02078
Astro	ARID5B	-1.46	7.405	7.959	0.004784	0.02079
Astro	ACBD6	-0.4247	7.187	7.959	0.004786	0.02079
Astro	ADAM20	0.6249	5.528	7.957	0.00479	0.0208
Astro	MPP1	-0.6913	3.987	7.956	0.004793	0.02081
Astro	GRPEL2	-0.7659	2.332	7.955	0.004795	0.02082
Astro	NSDHL	0.6172	2.174	7.954	0.004797	0.02082
Astro	PTPRU	-3.338	4.162	7.954	0.004798	0.02082
Astro	POR	0.6439	4.686	7.948	0.004815	0.02089
Astro	PRKCI	-0.7684	6.429	7.943	0.004828	0.02094
Astro	PIH1D2	0.5995	3.701	7.941	0.004834	0.02096
Astro	PPIL3	0.4048	4.782	7.939	0.004838	0.02097
Astro	MORN3	-1.701	2.647	7.939	0.004838	0.02097
Astro	PALLD	1.609	6.67	7.939	0.004838	0.02097
Astro	DLGAP4	-1.292	7.39	7.93	0.004862	0.02106
Astro	BSN	-1.813	6.392	7.93	0.004862	0.02106
Astro	SLC27A2	-2.671	2.849	7.928	0.004868	0.02108
Astro	OGG1	0.5518	4.596	7.927	0.004871	0.02108
Astro	SNX30	-1.269	5.667	7.927	0.004871	0.02108
Astro	NRG1	-4.476	9.789	7.927	0.004871	0.02108
Astro	DPEP1	-1.419	0.195	7.924	0.004878	0.02111
Astro	SMPD1	0.6902	3.309	7.923	0.004881	0.02111
Astro	PNPLA1	-1.139	1.338	7.923	0.004881	0.02111
Astro	SAMD4B	0.8294	5.935	7.918	0.004895	0.02117
Astro	CFAP20	0.7827	3.551	7.918	0.004895	0.02117
Astro	SPOCK3	-4.425	8.995	7.915	0.004902	0.02119
Astro	ELMO1-AS1	-5.336	3.778	7.911	0.004913	0.02123
Astro	ARL4A	-2.936	3.368	7.911	0.004913	0.02123
Astro	FAM81A	-2.182	6.438	7.911	0.004915	0.02123
Astro	CACNA1B	-2.637	9.009	7.91	0.004916	0.02123
Astro	HTR1F	-4.648	7.634	7.906	0.004927	0.02127
Astro	CACNG4	-4.948	5.295	7.905	0.00493	0.02128
Astro	TRUB2	-0.6354	2.964	7.905	0.004931	0.02128
Astro	VMA21	-1.037	4.07	7.904	0.004932	0.02128
Astro	SNTG2	-3.076	4.573	7.901	0.00494	0.02131
Astro	GPRIN3	-3.507	5.323	7.901	0.004941	0.02132
Astro	CHRNA4	-2.402	3.565	7.899	0.004947	0.02134
Astro	POLE4	-1.205	3.559	7.897	0.004952	0.02135
Astro	GABRB1	1.588	8.883	7.896	0.004954	0.02136
Astro	AKR1C2	-2.542	1.817	7.896	0.004955	0.02136
Astro	BSN-DT	0.8794	0.536	7.894	0.00496	0.02137
Astro	L2HGDH	-1.052	6.226	7.893	0.004963	0.02138
Astro	ITFG1-AS1	-0.7798	2.463	7.893	0.004963	0.02138
Astro	QPCTL	-0.8184	3.468	7.892	0.004965	0.02138
Astro	IGFALS	1.185	0.003174	7.89	0.00497	0.0214
Astro	GLRA4	-2.791	-0.1193	7.888	0.004975	0.02142
Astro	BAALC	1.473	6.952	7.888	0.004976	0.02142
Astro	CYBRD1	2.383	3.388	7.885	0.004986	0.02145
Astro	RNF115	0.5798	6.864	7.883	0.004989	0.02146
Astro	GPR63	-3.173	5.368	7.877	0.005006	0.02153
Astro	SURF1	0.4243	3.78	7.876	0.00501	0.02154
Astro	LINC01503	-1.628	2.819	7.875	0.005013	0.02155
Astro	UGDH	-1.383	4.49	7.867	0.005033	0.02163
Astro	ALKBH2	0.7456	2.475	7.867	0.005033	0.02163
Astro	KCTD16	-3.159	9.464	7.865	0.00504	0.02165
Astro	FGF8	-2.532	-0.465	7.86	0.005055	0.02171
Astro	KIAA1191	-0.4902	4.542	7.859	0.005058	0.02172
Astro	CSTF3	-0.5034	6.35	7.858	0.005059	0.02172
Astro	BRD8	0.4021	5.181	7.857	0.005063	0.02173
Astro	FAM174A	-0.9966	5.176	7.852	0.005076	0.02179
Astro	SOCS5	-0.6797	5.71	7.852	0.005077	0.02179
Astro	SMIM10	1.989	-0.3353	7.844	0.005098	0.02187
Astro	JCAD	-3.797	5.55	7.842	0.005104	0.02189
Astro	MIR137HG	-3.2	7.652	7.842	0.005105	0.02189
Astro	C16orf86	1.52	1.872	7.84	0.00511	0.02191
Astro	BICC1	1.77	5.893	7.837	0.005119	0.02194
Astro	KRABD5	0.4703	5.209	7.836	0.005123	0.02196
Astro	ZNF671	0.6397	2.866	7.835	0.005124	0.02196
Astro	DOP1B	-1.389	6.296	7.833	0.005129	0.02197
Astro	SOX7	-2.187	2.427	7.831	0.005137	0.022
Astro	PICK1	-0.7609	4.81	7.83	0.005137	0.022
Astro	AVPI1	-1.25	2.558	7.829	0.005142	0.02202
Astro	EMILIN1	2.289	0.1289	7.827	0.005148	0.02204
Astro	C10orf105	2.46	-1.976	7.824	0.005154	0.02206
Astro	HCG15	1.291	-0.5134	7.824	0.005155	0.02206
Astro	ZNF746	-0.5696	4.313	7.823	0.005158	0.02207
Astro	ASB18	-3.333	1.623	7.816	0.005178	0.02215
Astro	LETR1	-4.495	4.758	7.816	0.00518	0.02215
Astro	GLYATL1	-2.279	0.1974	7.812	0.005189	0.02217
Astro	EGFL7	-3.69	5.194	7.812	0.005191	0.02217
Astro	LITATS1	1.893	0.9635	7.812	0.005191	0.02217
Astro	OTUD7B	1.411	5.487	7.812	0.005191	0.02217
Astro	C22orf39	-0.473	4.897	7.811	0.005192	0.02217
Astro	SELENOI	-0.4566	5.805	7.811	0.005192	0.02217
Astro	SIGMAR1	-0.6719	3.116	7.81	0.005196	0.02219
Astro	XPO6	-0.6142	6.288	7.808	0.005201	0.02219
Astro	RAN	-0.6493	4.887	7.808	0.005201	0.02219
Astro	TLE2	-3.178	4.864	7.808	0.005201	0.02219
Astro	RORA	1.653	10.47	7.808	0.005203	0.0222
Astro	ZNF24	0.6025	5.091	7.806	0.005206	0.02221
Astro	KANTR	-0.4673	5.492	7.805	0.00521	0.02222
Astro	TBC1D22A-AS1	-5.534	-1.659	7.801	0.005222	0.02227
Astro	RAPH1	-1.351	6.643	7.8	0.005223	0.02227
Astro	PEX5L	-2.752	9.387	7.793	0.005246	0.02236
Astro	KCNA5	-4.285	0.2539	7.792	0.005248	0.02236
Astro	NTRK2	1.43	9.76	7.791	0.005252	0.02237
Astro	GNG4	-4.144	5.731	7.79	0.005254	0.02238
Astro	LY96	-3.542	2.608	7.789	0.005256	0.02238
Astro	ZACN	1.738	-2.115	7.789	0.005256	0.02238
Astro	CTSB	-1.53	5.766	7.788	0.005261	0.02239
Astro	APCDD1	3.093	4.917	7.785	0.005268	0.02241
Astro	GREM2	-4.086	4.834	7.785	0.005268	0.02241
Astro	ZNF281	-1.097	4.001	7.784	0.005271	0.02242
Astro	CIB1	0.6544	4.191	7.782	0.005277	0.02244
Astro	HCN4	-3.908	1.825	7.782	0.005277	0.02244
Astro	PDXDC1	-0.6509	7.485	7.782	0.005278	0.02244
Astro	CPNE7	-3.185	4.895	7.78	0.005282	0.02245
Astro	MED12L	1.25	7.957	7.776	0.005293	0.02249
Astro	FOXG1-AS1	1.5	4.865	7.774	0.005301	0.02252
Astro	FAM225B	3.503	-3.504	7.774	0.005301	0.02252
Astro	RGS3	1.819	3.266	7.773	0.005305	0.02253
Astro	SZT2	0.4014	5.019	7.771	0.00531	0.02255
Astro	LRRC69	1.334	3.639	7.77	0.005312	0.02255
Astro	DCAF1	-0.4424	4.945	7.769	0.005315	0.02256
Astro	UBE2R2-AS1	2.237	-2.767	7.769	0.005316	0.02256
Astro	MEIS3	-2.595	5.535	7.768	0.005318	0.02256
Astro	CCDC184	-2.164	3.079	7.767	0.005321	0.02257
Astro	ZNF382	-1.019	4.797	7.762	0.005336	0.02263
Astro	SLC60A2	-0.6838	3.313	7.761	0.005337	0.02263
Astro	SVOPL	-0.9207	2.079	7.759	0.005344	0.02265
Astro	TIMM8A	-0.967	2.008	7.756	0.005354	0.02269
Astro	CCZ1B	-0.3838	5.045	7.752	0.005365	0.02273
Astro	ADCK5	-0.6507	3.898	7.75	0.005373	0.02276
Astro	COA6	-1.151	4.372	7.749	0.005374	0.02276
Astro	BTC	-3.155	2.772	7.746	0.005382	0.02279
Astro	RALYL	-3.865	10.52	7.745	0.005386	0.0228
Astro	SALL3	4.415	1.996	7.745	0.005388	0.02281
Astro	APOBEC4	-1.296	1.777	7.742	0.005395	0.02283
Astro	SNHG7	-0.472	4.951	7.737	0.005411	0.0229
Astro	COCH	-1.152	4.676	7.732	0.005425	0.02295
Astro	UBE2E2	-1.316	9.181	7.729	0.005435	0.02299
Astro	ZNF215	-2.055	3.193	7.728	0.005437	0.02299
Astro	FRMD3	-3.067	6.719	7.727	0.00544	0.023
Astro	SMARCD3	1.011	5.232	7.724	0.00545	0.02304
Astro	TM2D3	-0.7204	5.99	7.722	0.005455	0.02305
Astro	R3HDM2	-0.7776	8.369	7.721	0.005457	0.02306
Astro	GLRX2	-0.9681	3.61	7.717	0.00547	0.02311
Astro	TFCP2L1	2.388	1.22	7.716	0.005474	0.02312
Astro	LORICRIN	-3.11	1.571	7.713	0.005482	0.02314
Astro	GORASP2	-0.4109	4.793	7.713	0.005482	0.02314
Astro	CEP170B	-0.8715	4.467	7.713	0.005482	0.02314
Astro	RTN4	-0.9386	8.75	7.713	0.005483	0.02314
Astro	C20orf173	-2.235	-0.658	7.709	0.005495	0.02318
Astro	MEPCE	0.6291	1.931	7.706	0.005503	0.02321
Astro	GPA33	-2.098	0.3253	7.706	0.005504	0.02321
Astro	NUBP1	-0.6156	4.349	7.702	0.005517	0.02326
Astro	MAP1S	-1.003	3.711	7.699	0.005525	0.02329
Astro	NUPR2	-2.494	0.7332	7.698	0.005527	0.02329
Astro	ASCC2	0.545	4.733	7.698	0.005527	0.02329
Astro	SSC4D	-1.482	2.153	7.697	0.00553	0.0233
Astro	CHD3	-1.328	5.273	7.697	0.005531	0.0233
Astro	CDH12	-3.523	9.215	7.695	0.005537	0.02332
Astro	BRCA1	1.125	3.14	7.694	0.005541	0.02333
Astro	ABHD6	-1.09	5.932	7.693	0.005543	0.02333
Astro	POLR2D	-0.4873	3.232	7.693	0.005545	0.02333
Astro	SPTY2D1	-0.4645	3.726	7.693	0.005545	0.02333
Astro	MYCL	-6.313	-1.198	7.691	0.00555	0.02335
Astro	PLEKHA5	-1.65	9.058	7.688	0.00556	0.02338
Astro	SRPX	2.18	2.168	7.687	0.00556	0.02338
Astro	LETM2	-1.054	3.123	7.687	0.005561	0.02338
Astro	AAMDC	0.7485	4.09	7.685	0.005567	0.0234
Astro	PABPC1L	1.063	3.128	7.685	0.005568	0.0234
Astro	MAGEE2	-1.681	-0.06532	7.681	0.005582	0.02345
Astro	NKIRAS1	-0.4512	4.528	7.68	0.005585	0.02346
Astro	SLK	0.5339	5.385	7.677	0.005592	0.02348
Astro	HDAC5	-0.9548	5.613	7.677	0.005592	0.02348
Astro	CTNNBIP1	0.799	5.183	7.672	0.005607	0.02354
Astro	LINC00908	2.511	-1.285	7.671	0.005613	0.02356
Astro	SLC2A12	1.848	3.678	7.665	0.005629	0.02362
Astro	MIGA1	-0.5315	6.608	7.663	0.005636	0.02364
Astro	CAMSAP3	-1.108	3.856	7.663	0.005636	0.02364
Astro	H2AC25	-5.532	-1.743	7.662	0.005639	0.02365
Astro	PDGFB	-4.177	3.124	7.651	0.005675	0.02379
Astro	KCNAB1-AS1	-7.052	-0.4262	7.651	0.005675	0.02379
Astro	MEGF9	1.024	6.827	7.649	0.00568	0.02381
Astro	GCSH	0.6152	4.589	7.647	0.005686	0.02383
Astro	CLK2	0.4086	3.902	7.646	0.00569	0.02384
Astro	SLC35G2	0.8421	5.721	7.645	0.005694	0.02385
Astro	SERTM1	-3.865	4.052	7.644	0.005695	0.02385
Astro	TIFA	-4.277	0.2888	7.643	0.0057	0.02387
Astro	PLAGL2	-0.5595	2.629	7.641	0.005706	0.02389
Astro	MIR124-2HG	-2.025	7.704	7.638	0.005715	0.02392
Astro	TMEM178A	-2.143	6.878	7.633	0.005733	0.02399
Astro	HNRNPA2B1	0.7127	7.383	7.631	0.005737	0.024
Astro	LINC00327	-2.245	1.806	7.631	0.005738	0.024
Astro	OPRM1	-3.686	5.841	7.63	0.00574	0.02401
Astro	C4BPA	-1.909	1.305	7.625	0.005756	0.02407
Astro	LURAP1	-1.07	4.092	7.624	0.00576	0.02408
Astro	VPS33B	-0.3936	4.134	7.62	0.005773	0.02413
Astro	TANGO6	-0.5138	6.371	7.617	0.005783	0.02417
Astro	MEIS2	2.668	7.29	7.611	0.005802	0.02424
Astro	SLC36A1	-2.191	6.616	7.61	0.005804	0.02424
Astro	NSRP1	0.7738	5.9	7.61	0.005806	0.02425
Astro	OR2AG2	-2.659	6.415	7.607	0.005815	0.02428
Astro	MPZL3	-1.494	1.364	7.606	0.005819	0.02429
Astro	RUVBL1	0.3692	4.541	7.603	0.005827	0.02432
Astro	FGL1	3.126	2.386	7.602	0.005829	0.02432
Astro	LDLR	1.209	4.286	7.6	0.005837	0.02435
Astro	ADAMTS19	-2.839	7.14	7.6	0.005838	0.02435
Astro	ARMCX3	-0.8273	5.202	7.599	0.005841	0.02436
Astro	NRXN2	-1.664	6.339	7.598	0.005844	0.02437
Astro	PXDNL	-1.195	5.213	7.593	0.00586	0.02443
Astro	DEDD2	-0.6176	2.826	7.59	0.00587	0.02447
Astro	RCE1	-0.786	3.397	7.589	0.005873	0.02447
Astro	CSTB	0.6849	4.882	7.589	0.005874	0.02447
Astro	AGPAT1	-0.7311	4.518	7.588	0.005874	0.02447
Astro	SKOR1	0.7801	0.7823	7.588	0.005875	0.02447
Astro	FBXL20	-0.4614	7.559	7.588	0.005877	0.02447
Astro	HEATR5B	-0.4692	6.538	7.586	0.005882	0.02448
Astro	CPNE5	-3.177	5.685	7.586	0.005882	0.02448
Astro	ZNF138	-0.6153	6.673	7.586	0.005883	0.02448
Astro	REXO2	0.58	4.795	7.586	0.005884	0.02448
Astro	DBR1	0.6081	2.808	7.584	0.005888	0.02449
Astro	CERS5	-0.5435	6.517	7.581	0.005899	0.02453
Astro	CHST2	-2.379	3.568	7.581	0.0059	0.02453
Astro	ARHGEF16	2.722	-0.61	7.577	0.005912	0.02457
Astro	TPST1	-1.015	7.027	7.576	0.005915	0.02458
Astro	AQP7	-5.729	-1.588	7.575	0.005917	0.02459
Astro	AP4S1	-0.5071	5.425	7.574	0.005922	0.0246
Astro	NSUN3	0.5553	5.318	7.573	0.005927	0.02462
Astro	WDR24	0.5698	1.922	7.57	0.005935	0.02465
Astro	TMEM127	-0.8077	4.305	7.568	0.005941	0.02466
Astro	RUNX2	-2.773	6.336	7.568	0.005942	0.02466
Astro	CCDC148-AS1	-1.348	2.234	7.567	0.005946	0.02468
Astro	KLHL10	-1.222	0.7591	7.566	0.005947	0.02468
Astro	VEGFB	1.447	4.577	7.563	0.005957	0.02471
Astro	PCDH11X	-3.832	7.674	7.559	0.00597	0.02476
Astro	ANAPC7	-0.4394	5.399	7.558	0.005974	0.02477
Astro	SCNN1A	-1.807	-0.1378	7.557	0.005976	0.02478
Astro	ABCG4	-1.771	3.072	7.554	0.005988	0.02482
Astro	LRRC66	-1.054	3.272	7.553	0.005989	0.02482
Astro	PROKR2	-2.805	0.949	7.553	0.00599	0.02482
Astro	TUNAR	-3.375	2.732	7.553	0.005991	0.02482
Astro	CARF	0.6339	5.438	7.552	0.005993	0.02482
Astro	DNAJC30	-0.5438	3.313	7.552	0.005994	0.02482
Astro	PLA2G7	-3.888	2.418	7.548	0.006009	0.02488
Astro	RPL23A	0.8225	5.348	7.543	0.006023	0.02493
Astro	ARAP1	1.533	4.43	7.543	0.006023	0.02493
Astro	ZER1	-0.6808	6.792	7.543	0.006024	0.02493
Astro	DSEL	-3.283	4.765	7.542	0.006028	0.02494
Astro	MBOAT4	0.6514	3.135	7.54	0.006036	0.02496
Astro	TMEM71	-3.29	0.978	7.538	0.006041	0.02498
Astro	EIF4E2	-0.4073	4.812	7.538	0.006041	0.02498
Astro	UPRT	0.4233	3.559	7.532	0.006061	0.02505
Astro	ACSL1	-1.139	4.871	7.531	0.006065	0.02507
Astro	RORB	2.78	6.616	7.529	0.006071	0.02508
Astro	EMP3	1.563	1.197	7.529	0.006071	0.02508
Astro	FAM153A	-2.746	6.053	7.523	0.006091	0.02516
Astro	SAP30BP	0.5693	4.888	7.52	0.006101	0.02519
Astro	CALCOCO1	-0.4399	5.697	7.519	0.006104	0.0252
Astro	LINC00276	-1.4	2.983	7.513	0.006124	0.02528
Astro	SAMD15	1.134	1.093	7.509	0.006139	0.02534
Astro	CAMTA2	-0.4237	4.766	7.508	0.006141	0.02534
Astro	ZNF619	1.219	0.7592	7.506	0.006148	0.02536
Astro	AWAT1	1.253	-0.8348	7.502	0.006163	0.02542
Astro	LINC01310	1.292	2.667	7.5	0.006171	0.02545
Astro	TBC1D28	-3.116	-0.7872	7.498	0.006175	0.02546
Astro	CPNE3	-0.4512	5.457	7.498	0.006178	0.02547
Astro	UBE2M	-0.6486	4.39	7.489	0.006209	0.02559
Astro	B3GNT4	-2.693	2.291	7.488	0.006212	0.0256
Astro	DHRS3	2.225	3.7	7.487	0.006214	0.0256
Astro	KRTCAP3	1.144	1.298	7.485	0.00622	0.02562
Astro	ZNF703	2.297	1.554	7.48	0.00624	0.02569
Astro	GNB1L	-0.8854	3.202	7.479	0.006241	0.02569
Astro	H6PD	0.6337	4.351	7.478	0.006245	0.0257
Astro	TMEM237	-0.7265	4.038	7.477	0.006248	0.02571
Astro	CIB4	-2.733	1.072	7.477	0.006249	0.02571
Astro	MT-ND1	-2.557	7.45	7.475	0.006255	0.02573
Astro	ORAI2	-1.339	4.756	7.47	0.006275	0.02581
Astro	WDR44	-0.6713	5.942	7.469	0.006276	0.02581
Astro	CCDC160	2.675	0.4661	7.468	0.006281	0.02582
Astro	ATP13A4-AS1	4.736	-1.024	7.468	0.006282	0.02582
Astro	SDHAF2	0.3573	4.637	7.466	0.006288	0.02584
Astro	TMEM167B	-0.5683	3.98	7.462	0.006303	0.0259
Astro	PDE6D	0.7779	4.856	7.459	0.006312	0.02592
Astro	CRIP3	1.034	2.825	7.459	0.006312	0.02592
Astro	CLN5	0.6566	4.053	7.459	0.006312	0.02592
Astro	LRIT1	2.611	-3.081	7.457	0.006319	0.02594
Astro	HCG25	0.6353	2.752	7.457	0.006319	0.02594
Astro	PRODH2	-2.219	-0.7457	7.456	0.006321	0.02594
Astro	SPRY1	1.751	2.941	7.456	0.006324	0.02595
Astro	CDKL5	-1.46	7.729	7.449	0.006349	0.02604
Astro	UBE3C	-0.3237	7.359	7.448	0.00635	0.02604
Astro	RASSF10	4.489	-2.06	7.446	0.006359	0.02607
Astro	NSL1	-0.4241	6.067	7.445	0.006361	0.02608
Astro	WDR83	-0.5009	3.492	7.444	0.006365	0.02609
Astro	STK24-AS1	1.157	-0.8382	7.443	0.006369	0.0261
Astro	RAB11FIP5	-1.283	3.908	7.442	0.006373	0.02611
Astro	SLIT3	-3.874	7.22	7.44	0.006379	0.02613
Astro	CCDC18	0.7066	4.476	7.439	0.006382	0.02614
Astro	LINC01499	-1.343	0.2375	7.436	0.006394	0.02618
Astro	C1R	2.082	0.8743	7.432	0.006408	0.02623
Astro	ZNF274	1.298	3.493	7.43	0.006414	0.02625
Astro	ELOVL7	-3.639	5.972	7.429	0.006418	0.02626
Astro	DDX24	-0.7502	6.147	7.427	0.006427	0.02629
Astro	PLCXD3	-4.598	6.743	7.426	0.006429	0.0263
Astro	LINC03041	0.9996	1.545	7.425	0.006432	0.02631
Astro	FAM225A	3.199	-3.136	7.424	0.006435	0.02631
Astro	TGOLN2	-0.7403	5.519	7.422	0.006443	0.02634
Astro	CCHCR1	0.6049	2.774	7.421	0.006448	0.02635
Astro	WDR12	-0.5269	4.488	7.421	0.006448	0.02635
Astro	MBNL3	1.903	2.45	7.419	0.006455	0.02638
Astro	PIGS	0.4674	4.315	7.415	0.006466	0.02642
Astro	DAZAP1	0.5868	5.233	7.413	0.006474	0.02644
Astro	WWC2	-1.203	6.635	7.411	0.006481	0.02647
Astro	ULK2	-0.9188	6.894	7.41	0.006488	0.02649
Astro	PITPNB	0.4631	6.141	7.407	0.006497	0.02652
Astro	GNG5	2.012	2.207	7.405	0.006504	0.02654
Astro	PTPN13	1.582	6.601	7.403	0.006511	0.02656
Astro	MAL2	-2.656	4.902	7.403	0.006511	0.02656
Astro	FMN2	1.475	9.09	7.4	0.006523	0.0266
Astro	GPAT3	-3.222	3.699	7.399	0.006525	0.0266
Astro	SVIL	-2.684	6.059	7.399	0.006526	0.0266
Astro	ACER1	-0.9847	2.342	7.394	0.006543	0.02667
Astro	MANSC4	-1.291	0.4656	7.392	0.00655	0.02669
Astro	FAIM2	-1.377	6.654	7.39	0.00656	0.02672
Astro	VPS25	0.5084	2.375	7.39	0.00656	0.02672
Astro	ZC3H7B	-0.3889	5.253	7.389	0.006564	0.02673
Astro	FGFBP3	0.9112	2.297	7.386	0.006573	0.02676
Astro	INKA2	-2.705	3.991	7.386	0.006574	0.02676
Astro	DPP4	-4.788	3.598	7.384	0.00658	0.02678
Astro	BOLA3-DT	-0.7451	2.865	7.382	0.006588	0.02681
Astro	TBC1D4	-2.242	7.315	7.38	0.006595	0.02683
Astro	SCRT2	-7.633	0.01824	7.376	0.00661	0.02689
Astro	POLR2G	0.7916	1.996	7.375	0.006612	0.02689
Astro	LINC00626	-3.363	3.018	7.372	0.006625	0.02694
Astro	IL11	-1.934	0.4337	7.37	0.006632	0.02696
Astro	SAP25	2.253	2.029	7.369	0.006635	0.02697
Astro	AKR1C1	-2.042	2.436	7.366	0.006646	0.02701
Astro	HTR6	-2.227	1.115	7.365	0.006651	0.02702
Astro	OSBP	-0.4032	5.133	7.357	0.006679	0.02713
Astro	ZSCAN21	0.4378	3.193	7.356	0.006683	0.02714
Astro	IK	0.4783	2.941	7.354	0.006693	0.02718
Astro	SLC2A7	0.9701	0.7812	7.353	0.006696	0.02719
Astro	TUBB4A	-1.706	4.594	7.352	0.0067	0.0272
Astro	ITPRID1	-2.086	2.289	7.35	0.006705	0.02721
Astro	LINC01031	-1.247	1.407	7.349	0.00671	0.02723
Astro	UNC13A	-1.899	6.747	7.348	0.006712	0.02723
Astro	MRPL32	-0.5032	4.346	7.347	0.006719	0.02725
Astro	MIDN	1.198	3.898	7.343	0.006734	0.02731
Astro	THBS1	-3.631	0.5045	7.342	0.006736	0.02731
Astro	FBXL7	2.746	8.323	7.342	0.006737	0.02731
Astro	PTPN22	-0.8954	2.33	7.338	0.00675	0.02736
Astro	RAB14	-0.4066	5.738	7.337	0.006756	0.02737
Astro	FPR1	-7.281	-0.5002	7.336	0.00676	0.02739
Astro	BOLA3	-0.853	4.405	7.335	0.006763	0.02739
Astro	HACL2	0.8737	3.476	7.334	0.006766	0.0274
Astro	SLC45A2	-1.309	2.437	7.334	0.006768	0.0274
Astro	PODNL1	1.212	0.8947	7.333	0.006772	0.02741
Astro	SNAP23	0.719	5.157	7.332	0.006774	0.02742
Astro	MRPL49	-0.6165	2.9	7.329	0.006785	0.02746
Astro	FBXO39	2.859	-1.583	7.328	0.006788	0.02746
Astro	ABHD12	-0.8887	6.246	7.327	0.006791	0.02747
Astro	TPH2	-2.609	1.279	7.326	0.006795	0.02748
Astro	KATNA1	0.4744	4.247	7.325	0.006802	0.0275
Astro	THUMPD1	-0.3905	4.838	7.324	0.006804	0.0275
Astro	HCCS	-0.7464	2.002	7.323	0.006808	0.02751
Astro	BAALC-AS2	0.9749	1.098	7.323	0.006808	0.02751
Astro	PAPSS2	-3.945	5.623	7.322	0.006812	0.02752
Astro	RAC3	-1.252	3.573	7.322	0.006813	0.02752
Astro	ELK4	-1.196	4.921	7.319	0.006822	0.02754
Astro	XKR6	-1.278	8.876	7.319	0.006822	0.02754
Astro	TMEM217	0.684	2.365	7.313	0.006846	0.02763
Astro	BTBD16	-2.49	1.165	7.313	0.006846	0.02763
Astro	DPYSL3	1.864	4.771	7.31	0.006859	0.02768
Astro	CLVS2	-2.217	6.818	7.304	0.006882	0.02776
Astro	ARHGDIA	-0.5758	4.397	7.303	0.006883	0.02776
Astro	RBPMS2	1.62	0.1858	7.303	0.006884	0.02776
Astro	PRMT9	-0.5151	5.727	7.302	0.006889	0.02777
Astro	MNAT1	-1.017	8.396	7.302	0.00689	0.02777
Astro	AQP6	2.958	-0.6318	7.301	0.006892	0.02778
Astro	PUM3	-0.462	5.001	7.298	0.006903	0.02782
Astro	EPHA3	-3.311	6.557	7.297	0.006908	0.02783
Astro	NUP133	-0.4049	5.795	7.296	0.006911	0.02784
Astro	ADAMTSL4-AS1	0.8971	4.073	7.296	0.006911	0.02784
Astro	LINC01521	1.094	1.247	7.294	0.006917	0.02785
Astro	GEMIN7	-0.6873	3.827	7.293	0.006923	0.02787
Astro	KATNB1	-1.059	3.816	7.291	0.006931	0.0279
Astro	LAP3	0.9472	3.877	7.289	0.006937	0.02791
Astro	OLFM3	-3.7	8.595	7.289	0.006937	0.02791
Astro	TSPAN12	2.469	2.244	7.289	0.006939	0.02791
Astro	ANKK1	2.113	0.1134	7.288	0.006942	0.02792
Astro	ZNF324B	0.4478	4.172	7.284	0.006957	0.02798
Astro	ARL14EP	-0.4592	4.986	7.282	0.006964	0.028
Astro	TFR2	-1.695	3.179	7.28	0.006972	0.02802
Astro	SIDT1	-3.088	6.771	7.279	0.006976	0.02803
Astro	TTC9	-1.371	3.962	7.279	0.006976	0.02803
Astro	SLC24A5	-1.003	3.872	7.277	0.006984	0.02806
Astro	SIRAL1	0.5777	4.756	7.276	0.00699	0.02807
Astro	FAM86C1P	0.6535	1.407	7.275	0.006991	0.02807
Astro	RASL12	3.744	1.275	7.274	0.006996	0.02809
Astro	SOCS2-AS1	-3.064	-0.8179	7.271	0.007006	0.02812
Astro	LRRFIP1	-1.422	7.794	7.268	0.00702	0.02817
Astro	ZSWIM6	1.338	8.739	7.266	0.007026	0.02819
Astro	EXOSC3	-0.5249	2.639	7.266	0.007028	0.02819
Astro	NFIA-AS1	2.441	-1.496	7.265	0.007032	0.02821
Astro	LMTK2	-1.153	6.94	7.263	0.00704	0.02823
Astro	ZNF346	0.4454	6.043	7.258	0.007058	0.0283
Astro	SLC26A9	1.707	-0.9336	7.257	0.007061	0.02831
Astro	DEFB134	-2.605	0.7178	7.255	0.00707	0.02833
Astro	TRAPPC6B	-0.4395	5.87	7.255	0.00707	0.02833
Astro	CLEC4G	-2.838	0.7169	7.255	0.00707	0.02833
Astro	CCDC15	1.337	1.481	7.251	0.007085	0.02838
Astro	PRB2	-2.509	-0.5136	7.25	0.007092	0.02839
Astro	TK2	0.5927	4.74	7.25	0.007092	0.02839
Astro	DNMT3L	-1.523	-0.1852	7.245	0.00711	0.02846
Astro	TUBA8	-1.668	3.592	7.243	0.007119	0.02849
Astro	GP6	-1.361	3.98	7.242	0.007123	0.0285
Astro	CD247	-1.451	3.873	7.239	0.007135	0.02854
Astro	PPM1J	-2.503	1.357	7.237	0.007141	0.02857
Astro	RAP1A	-1.153	6.901	7.236	0.007145	0.02857
Astro	C1orf141	1.254	-0.8233	7.236	0.007146	0.02857
Astro	AP1G2	-0.9915	4.445	7.235	0.007151	0.02858
Astro	ZNF320	0.4466	4.476	7.235	0.007151	0.02858
Astro	ZNF239	-0.6158	3.262	7.234	0.007152	0.02858
Astro	PUS7	-0.9026	5.661	7.232	0.007163	0.02862
Astro	VPS26A	-0.4193	5.393	7.23	0.007171	0.02865
Astro	CCNB3	1.24	0.7443	7.228	0.007179	0.02867
Astro	PFDN1	0.3355	5.409	7.225	0.00719	0.0287
Astro	MMUT	0.453	4.482	7.225	0.00719	0.0287
Astro	MRAP2	-2.804	5.569	7.219	0.007212	0.02879
Astro	TRO	-0.777	4.538	7.218	0.00722	0.02881
Astro	COX15	0.405	5.23	7.213	0.007236	0.02886
Astro	LRP2BP	0.7188	5.59	7.213	0.007236	0.02886
Astro	PLG	-1.235	1.319	7.213	0.007237	0.02886
Astro	TOX3	-5.252	6.301	7.213	0.007238	0.02886
Astro	DDX59	0.8925	3.499	7.212	0.007241	0.02886
Astro	ZDHHC22	-2.659	4.164	7.212	0.007241	0.02886
Astro	GKAP1	0.7277	5.153	7.211	0.007245	0.02887
Astro	C19orf81	-0.654	2.558	7.207	0.007261	0.02893
Astro	SHISAL1	-3.396	3.686	7.207	0.007262	0.02893
Astro	PTDSS1	-0.8069	5.11	7.205	0.007271	0.02896
Astro	ZNF519	-1.378	6.194	7.202	0.007283	0.029
Astro	SLC22A24	-3.259	3.512	7.201	0.007287	0.02901
Astro	COG3	-0.308	5.541	7.201	0.007288	0.02901
Astro	HDAC1	1.507	3.932	7.2	0.007292	0.02902
Astro	RHOQ	1.485	5.202	7.2	0.007292	0.02902
Astro	GRHL2	-1.568	1.37	7.198	0.0073	0.02904
Astro	EDC4	-0.4442	4.136	7.196	0.007306	0.02906
Astro	PPEF2	-1.323	1.108	7.194	0.007317	0.0291
Astro	KIRREL3-AS2	-5.792	-1.557	7.193	0.007318	0.0291
Astro	ZNF697	-2.441	3.937	7.189	0.007336	0.02916
Astro	CC2D1B	0.4511	2.941	7.186	0.007349	0.02921
Astro	MINDY2	-0.6737	6.681	7.185	0.007351	0.02921
Astro	POPDC3	-3.022	3.223	7.182	0.007365	0.02926
Astro	SH3D19	-2.513	6.861	7.181	0.007366	0.02926
Astro	KCNH5	-3.411	6.916	7.181	0.007369	0.02926
Astro	GALNTL6	-4.064	9.716	7.18	0.007373	0.02927
Astro	GRIA1	-2.711	9.33	7.179	0.007376	0.02928
Astro	DESI1	-0.4994	4.492	7.177	0.007384	0.02931
Astro	FAM218A	-0.8825	2.574	7.174	0.007398	0.02935
Astro	NDUFA10	-0.5881	6.563	7.174	0.007399	0.02935
Astro	DMAC1	-0.6026	3.929	7.173	0.0074	0.02936
Astro	LINC00363	1.43	-1.613	7.171	0.007408	0.02938
Astro	FAM171A2	-1.443	1.285	7.168	0.007422	0.02943
Astro	MZF1-AS1	0.4287	3.914	7.166	0.007428	0.02945
Astro	GHR	-3.083	6.834	7.166	0.00743	0.02945
Astro	SLC37A3	-0.6691	5.385	7.165	0.007436	0.02947
Astro	PET117	-0.4365	4.002	7.163	0.007442	0.02949
Astro	CSMD2-AS1	-5.556	-1.659	7.162	0.007446	0.0295
Astro	SNRNP200	0.4281	4.784	7.162	0.007448	0.0295
Astro	VHL	-0.5026	4.815	7.16	0.007454	0.02952
Astro	PREPL	-1.037	7.598	7.158	0.007464	0.02955
Astro	SLC25A16	-0.5126	6.3	7.155	0.007475	0.02959
Astro	GPR153	-3.188	2.828	7.155	0.007476	0.02959
Astro	CEP85	-1.025	4.302	7.154	0.007478	0.02959
Astro	GSDMD	3.281	1.199	7.152	0.007488	0.02962
Astro	P2RX6	-1.915	3.088	7.151	0.007491	0.02963
Astro	PRDX1	0.9015	4.744	7.149	0.0075	0.02966
Astro	KCTD9	0.6543	3.95	7.148	0.007503	0.02967
Astro	MXD4	1.141	5.532	7.148	0.007505	0.02967
Astro	ENPP1	-2.563	3.609	7.147	0.00751	0.02968
Astro	FXYD5	-3.816	1.753	7.145	0.007516	0.0297
Astro	ITGB7	2.517	-1.617	7.142	0.007529	0.02974
Astro	HK3	-1.44	0.3383	7.142	0.007531	0.02974
Astro	TRAF3IP2	0.9651	4.851	7.142	0.007532	0.02974
Astro	USP44	-2.089	3.774	7.141	0.007533	0.02974
Astro	PADI2	2.445	4.088	7.141	0.007534	0.02974
Astro	GPR176	-2.361	6.112	7.14	0.007539	0.02975
Astro	SPOPL	-0.755	6.192	7.14	0.00754	0.02975
Astro	MSRB1	1.163	0.7534	7.139	0.007541	0.02975
Astro	CLDN1	-5.597	1.485	7.137	0.007552	0.02979
Astro	TASP1	-0.9569	7.117	7.135	0.007561	0.02982
Astro	VIPAS39	0.3623	4.451	7.132	0.007571	0.02986
Astro	TMBIM1	1.308	3.393	7.132	0.007573	0.02986
Astro	SLC17A5	-0.7879	5.813	7.131	0.007577	0.02987
Astro	KLHL3	-1.154	6.584	7.13	0.007581	0.02987
Astro	BCDIN3D	0.6819	2.987	7.13	0.007581	0.02987
Astro	TTC5	-0.7777	4.341	7.124	0.007604	0.02996
Astro	LEP	-1.715	-0.368	7.123	0.007609	0.02997
Astro	MAGEE1	-0.9411	3.593	7.122	0.007613	0.02998
Astro	MFN1	-0.5834	6.573	7.121	0.00762	0.03
Astro	C8orf58	0.9634	0.8523	7.12	0.007624	0.03001
Astro	SAMD5	-3.558	7.051	7.119	0.007626	0.03001
Astro	KIAA1958	1.296	6.984	7.118	0.007632	0.03003
Astro	RACGAP1	-0.7106	3.368	7.117	0.007634	0.03003
Astro	FAM120AOS	0.4579	5.02	7.117	0.007635	0.03003
Astro	ING3	0.7767	4.453	7.117	0.007635	0.03003
Astro	HEY1	1.797	2.654	7.115	0.007646	0.03006
Astro	LINC00609	2.542	5.97	7.113	0.007652	0.03008
Astro	RFC3	-1.555	5.281	7.112	0.007657	0.0301
Astro	METTL23	0.6857	3.281	7.111	0.007662	0.03011
Astro	ACO1	0.9336	5.235	7.11	0.007665	0.03011
Astro	AFMID	-2.656	4.306	7.108	0.007675	0.03015
Astro	PAK4	0.9076	3.733	7.105	0.007685	0.03018
Astro	LARGE1	-1.724	9.423	7.104	0.007693	0.03021
Astro	ATG16L2	-1.116	4.578	7.102	0.0077	0.03023
Astro	SRRM2-AS1	0.6839	1.701	7.102	0.0077	0.03023
Astro	ETNK1	-0.494	6.943	7.101	0.007703	0.03023
Astro	RPL5	-0.4626	5.843	7.099	0.007711	0.03025
Astro	RSBN1	-0.4101	5.388	7.099	0.007713	0.03026
Astro	GNAS-AS1	2.217	0.5718	7.098	0.007716	0.03026
Astro	CIMIP7	-1.902	-0.1472	7.097	0.007721	0.03028
Astro	CADPS	-2.534	9.914	7.095	0.007731	0.03031
Astro	ZNF691	0.8483	2.113	7.092	0.007744	0.03036
Astro	TNPO2	0.3652	5.254	7.091	0.007745	0.03036
Astro	CFAP92	-1.494	4.312	7.09	0.007752	0.03038
Astro	HHLA1	-1.381	1.058	7.085	0.007771	0.03045
Astro	MT-CYB	-2.59	8.208	7.085	0.007775	0.03045
Astro	RUMY3	-5.556	-1.731	7.084	0.007776	0.03045
Astro	HTR7	-4.247	4.075	7.084	0.007778	0.03045
Astro	IER3IP1	-0.4557	4.32	7.079	0.007799	0.03053
Astro	ACBD3	-0.3057	5.5	7.077	0.007808	0.03056
Astro	DSCAM-AS1	-3.667	-0.2284	7.077	0.007809	0.03056
Astro	CSRNP3	-1.585	8.361	7.076	0.007812	0.03056
Astro	HAUS4	1.278	3.692	7.076	0.007814	0.03057
Astro	SRPK1	-1.258	6.381	7.073	0.007827	0.03061
Astro	MYL12B	-1.129	4.953	7.072	0.00783	0.03061
Astro	NAGPA	-1.915	5.551	7.072	0.00783	0.03061
Astro	DST	0.7298	9.404	7.071	0.007835	0.03063
Astro	TULP4	-1.018	7.956	7.07	0.007839	0.03063
Astro	SDC1	-5.914	-1.486	7.07	0.007839	0.03063
Astro	MRPS5	0.4185	5.398	7.069	0.007844	0.03064
Astro	NDST3	-2.964	7.196	7.068	0.007848	0.03065
Astro	AKNAD1	0.9017	1.528	7.064	0.007866	0.03072
Astro	YTHDF1	0.4233	4.556	7.061	0.007879	0.03076
Astro	EMD	0.3776	3.693	7.06	0.007881	0.03076
Astro	CRYGC	-2.71	-1.137	7.06	0.007881	0.03076
Astro	RPL9	-0.6893	2.56	7.059	0.007889	0.03078
Astro	PLAAT4	2.412	-0.6126	7.057	0.007894	0.0308
Astro	ADAM23	-2.133	8.275	7.057	0.007896	0.0308
Astro	ABCA1	1.783	5.463	7.056	0.007901	0.03081
Astro	RPL14	-0.8283	6.411	7.055	0.007904	0.03082
Astro	ARHGAP40	1.284	-1.117	7.054	0.00791	0.03083
Astro	SLC26A2	-0.8558	3.328	7.052	0.007919	0.03087
Astro	EPHA8	-2.724	1.371	7.051	0.007922	0.03087
Astro	ZYX	-1.289	5.19	7.051	0.007922	0.03087
Astro	SHC3	-2.005	7.856	7.049	0.007931	0.03089
Astro	CNTN5	-4.332	10.81	7.049	0.007932	0.03089
Astro	INPP4A	-0.9819	7.452	7.048	0.007937	0.03091
Astro	MRPS23	-0.45	3.541	7.044	0.007954	0.03097
Astro	RAB17	-2.569	0.7641	7.043	0.007959	0.03098
Astro	TMEM17	-1.099	2.859	7.042	0.007961	0.03098
Astro	CDH9	-3.55	8.229	7.04	0.007973	0.03102
Astro	UBA2	-0.4717	6.342	7.036	0.007988	0.03108
Astro	CHERP	0.3893	3.945	7.03	0.008018	0.03118
Astro	CRYZ	0.7247	2.252	7.029	0.008018	0.03118
Astro	OPN5	-5.067	2.478	7.028	0.008025	0.0312
Astro	LINC01311	-0.7838	1.535	7.028	0.008026	0.0312
Astro	CDCP1	-3.436	2.765	7.024	0.008042	0.03125
Astro	XPO5	-0.3507	5.695	7.024	0.008045	0.03126
Astro	LRRIQ4	0.9005	0.7064	7.022	0.00805	0.03128
Astro	CTSV	-2.961	-0.123	7.022	0.008053	0.03128
Astro	SHTN1	-2.649	7.695	7.016	0.008079	0.03137
Astro	RBM48	-0.6147	4.554	7.014	0.008087	0.0314
Astro	CEP250	-0.7375	4.626	7.012	0.008094	0.03142
Astro	BRPF3	-0.7826	4.287	7.009	0.008112	0.03149
Astro	CYP3A43	0.8274	2.366	7.007	0.00812	0.03151
Astro	IZUMO1	-2.426	-0.002306	7.005	0.008128	0.03154
Astro	CACNB4	-1.911	9.056	7.005	0.00813	0.03154
Astro	EIF3J	-0.334	5.213	7.003	0.008136	0.03156
Astro	CRISP1	-5.46	-1.827	7.002	0.008143	0.03158
Astro	TBPL1	-0.7401	5.311	6.997	0.008165	0.03166
Astro	GAP43	-2.377	7.256	6.994	0.00818	0.03171
Astro	ADAMTS13	0.5824	4.059	6.993	0.008182	0.03171
Astro	PTPN9	0.6196	6.865	6.992	0.008185	0.03171
Astro	CCNK	0.3488	4.326	6.992	0.008186	0.03171
Astro	MAP3K14-AS1	-1.302	0.1883	6.988	0.008204	0.03177
Astro	CYP7B1	1.46	5.711	6.988	0.008205	0.03177
Astro	RHBDD3	0.5281	4.773	6.988	0.008205	0.03177
Astro	LPP	1.406	8.063	6.985	0.008217	0.03181
Astro	CHN2	-3.507	7.193	6.985	0.008218	0.03181
Astro	ME3	-1.634	7.267	6.985	0.00822	0.03181
Astro	RAB23	-0.9721	3.936	6.982	0.008232	0.03185
Astro	CTTNBP2NL	-1.383	5.806	6.98	0.008242	0.03188
Astro	TSHZ3	-2.75	6.412	6.976	0.008262	0.03196
Astro	TRIM32	-0.8851	3.508	6.975	0.008265	0.03196
Astro	MANEA-DT	0.7767	3.152	6.974	0.008272	0.03198
Astro	SP1	0.7457	4.008	6.971	0.008283	0.03202
Astro	ZNF160	0.5182	5.135	6.967	0.008302	0.03209
Astro	GATAD2B	-0.4819	7.223	6.966	0.008309	0.03211
Astro	LRPAP1	-0.5351	5.436	6.958	0.008346	0.03224
Astro	INTS7	-0.8802	5.057	6.958	0.008346	0.03224
Astro	FLVCR1	-0.7352	5.563	6.956	0.008352	0.03225
Astro	SH2B2	1.159	2.962	6.954	0.008361	0.03228
Astro	BPTF	0.5581	7.659	6.952	0.008371	0.03232
Astro	DECR2	0.6175	2.377	6.952	0.008374	0.03232
Astro	PCDH15	-4.77	7.874	6.947	0.008395	0.03239
Astro	SLC31A1	-0.5083	4.647	6.946	0.008402	0.03241
Astro	LINC00229	1.904	-2.545	6.945	0.008405	0.03242
Astro	LIFR-AS1	0.8563	3.734	6.94	0.008428	0.03251
Astro	AKAP5	-1.601	3.554	6.939	0.008431	0.03251
Astro	SLC25A30-AS1	1.054	-0.2861	6.938	0.00844	0.03254
Astro	FGF13	-5.026	8.22	6.936	0.008449	0.03257
Astro	USP3	1.616	5.688	6.934	0.008458	0.03259
Astro	HS3ST4	-5.019	9.274	6.931	0.008473	0.03265
Astro	LINC00663	0.4092	3.834	6.93	0.008478	0.03266
Astro	GNRH1	0.816	1.026	6.929	0.008479	0.03266
Astro	SLC4A7	-2.203	6.473	6.925	0.008498	0.03273
Astro	SILC1	-4.807	5.616	6.925	0.0085	0.03273
Astro	NOTCH1	2.816	3.738	6.924	0.008504	0.03274
Astro	ANKS6	-0.9352	5.801	6.924	0.008506	0.03274
Astro	HCN3	-1.498	3.237	6.921	0.008521	0.03279
Astro	RAB2B	0.4388	4.458	6.917	0.008537	0.03285
Astro	FAM47E	0.7764	0.9384	6.917	0.008539	0.03285
Astro	HTR3E	-0.9663	1.128	6.914	0.008555	0.0329
Astro	LIMK1	-0.9305	4.568	6.913	0.008557	0.0329
Astro	IGFBP3	-3.585	2.354	6.913	0.008557	0.0329
Astro	ZNF33B	-1.055	5.555	6.912	0.008563	0.03291
Astro	CUL4A	0.3706	6.112	6.908	0.008579	0.03296
Astro	NECAB1	-2.98	7.514	6.908	0.008579	0.03296
Astro	PRRT1	-0.7811	3.709	6.907	0.008587	0.03299
Astro	GRK5	-2.2	5.939	6.906	0.00859	0.03299
Astro	ZCCHC14	-0.4622	6.269	6.905	0.008595	0.033
Astro	WNT6	-7.94	0.02536	6.904	0.008599	0.03301
Astro	COL6A3	-1.828	-0.2183	6.904	0.0086	0.03301
Astro	CTSC	-3.667	3.729	6.903	0.008607	0.03303
Astro	KCNH6	-1.921	0.6689	6.902	0.008608	0.03303
Astro	KLK14	-1.328	0.04887	6.902	0.008609	0.03303
Astro	PRKN	0.5059	9.057	6.902	0.008612	0.03303
Astro	LYNX1	-0.9986	4.835	6.901	0.008616	0.03305
Astro	SLX4IP	0.6787	5.874	6.9	0.008618	0.03305
Astro	EXOC7	0.4797	5.818	6.897	0.008635	0.0331
Astro	MYO1G	1.505	-1.6	6.896	0.008641	0.03312
Astro	FN3K	0.698	4.533	6.895	0.008644	0.03312
Astro	ARRDC4	1.076	3.266	6.887	0.008682	0.03326
Astro	MAPKAPK3	2.319	1.369	6.887	0.008683	0.03326
Astro	CHST5	-0.9126	1.763	6.887	0.008684	0.03326
Astro	EEF2	-0.6916	5.084	6.886	0.008685	0.03326
Astro	MAFG	0.5254	4.972	6.886	0.008686	0.03326
Astro	FANCG	0.5675	2.017	6.885	0.008694	0.03328
Astro	CCDC38	-0.8095	1.989	6.882	0.008706	0.03332
Astro	C1QTNF8	2.76	-1.529	6.88	0.008715	0.03334
Astro	GPRC5B	2.364	5.296	6.88	0.008715	0.03334
Astro	PLEC	0.8752	5.959	6.88	0.008715	0.03334
Astro	IL5RA	-2.268	0.9537	6.88	0.008718	0.03334
Astro	SLCO4C1	-4.184	3.33	6.868	0.008775	0.03354
Astro	SPMIP6	0.8106	4.045	6.868	0.008775	0.03354
Astro	OTUD4	-0.4842	5.562	6.868	0.008776	0.03354
Astro	CYC1	0.6496	4.305	6.866	0.008786	0.03358
Astro	POLR3GL	0.6938	3.731	6.865	0.008792	0.03359
Astro	S100A16	3.327	1.153	6.864	0.008793	0.03359
Astro	CCDC7	0.4709	6.836	6.862	0.008806	0.03363
Astro	TCEAL1	-0.5808	4.457	6.861	0.008811	0.03365
Astro	IGFBP4	-3.421	1.944	6.861	0.008812	0.03365
Astro	TMEM117	-0.9439	7.746	6.859	0.008821	0.03367
Astro	ICAM5	-1.911	3.987	6.858	0.008824	0.03368
Astro	PPIE	0.5728	3.817	6.858	0.008827	0.03368
Astro	TEX101	-1.515	0.7445	6.856	0.008835	0.03371
Astro	DENND3	-2.959	5.992	6.853	0.008848	0.03375
Astro	KIAA1755	3.073	4.39	6.853	0.00885	0.03375
Astro	GINS1	-1.043	3.08	6.852	0.008853	0.03376
Astro	C1QTNF12	0.9628	-0.037	6.852	0.008854	0.03376
Astro	LMOD2	-5.457	-1.895	6.851	0.008858	0.03376
Astro	RAD51AP2	-2.35	2.005	6.847	0.008881	0.03384
Astro	ARRB1	0.9225	6.302	6.846	0.008882	0.03384
Astro	LINC01069	3.714	-2.91	6.846	0.008886	0.03385
Astro	EXTL1	-2.117	4.266	6.845	0.008889	0.03386
Astro	NPAS4	-3.803	-0.0598	6.844	0.008896	0.03388
Astro	LINC01618	-0.9916	1.686	6.84	0.008914	0.03394
Astro	HFE	2.191	0.5862	6.839	0.008918	0.03395
Astro	CCDC73	-0.651	3.477	6.838	0.008925	0.03397
Astro	FKTN	-0.534	6.259	6.836	0.008933	0.03399
Astro	HNRNPA1L2	0.4988	4.309	6.835	0.008938	0.034
Astro	DUS3L	0.5028	2.482	6.835	0.008939	0.034
Astro	DPH1	-0.5742	3.232	6.83	0.008962	0.03409
Astro	ZNF793	0.6048	4.817	6.827	0.008977	0.03413
Astro	KPNA6	-0.3147	6.409	6.827	0.008979	0.03414
Astro	RASD1	1.361	3.985	6.826	0.008983	0.03414
Astro	COPS6	0.2956	5.026	6.824	0.008992	0.03417
Astro	RGSL1	-1.293	0.3486	6.82	0.009015	0.03425
Astro	CNTN3	-2.915	7.665	6.82	0.009016	0.03425
Astro	METTL18	0.9516	0.9546	6.817	0.009029	0.03429
Astro	MCC	1.782	6.911	6.817	0.009031	0.03429
Astro	PIP5K1C	-0.8805	5.292	6.815	0.009039	0.03432
Astro	TRIML2	-3.122	0.5915	6.813	0.009048	0.03435
Astro	ABCC5-AS1	-1.124	0.3303	6.812	0.009055	0.03437
Astro	TRPC3	-5.355	6.217	6.809	0.009069	0.03441
Astro	LYG2	-0.6715	5.061	6.809	0.009072	0.03442
Astro	CP	-0.7861	2.285	6.807	0.009078	0.03444
Astro	SLC15A4	-0.6432	5.464	6.806	0.009087	0.03447
Astro	MELTF-AS1	0.9297	4.015	6.804	0.009096	0.03449
Astro	GOLGA8T	2.798	-2.608	6.804	0.009097	0.03449
Astro	UBE2D3	-0.3236	7.568	6.801	0.009108	0.03453
Astro	DEDD	0.6334	3.306	6.8	0.009115	0.03455
Astro	BEND4	-3.44	2.388	6.8	0.009118	0.03455
Astro	CKM	-1.366	0.1151	6.799	0.009122	0.03456
Astro	MCM4	-0.6343	2.781	6.795	0.009141	0.03463
Astro	CDH22	-2.857	5.092	6.794	0.009147	0.03464
Astro	CLCF1	-1.203	1.303	6.793	0.00915	0.03465
Astro	GUCA1A	-2.37	0.6082	6.792	0.009157	0.03467
Astro	INTS8	-0.3557	5.798	6.791	0.00916	0.03467
Astro	MYCBP2-AS1	-0.7281	2.446	6.79	0.009167	0.03469
Astro	UGGT1	-0.3172	5.846	6.789	0.009172	0.03471
Astro	PHF20	-0.5978	6.475	6.787	0.009184	0.03474
Astro	TYW3	-0.4491	4.59	6.785	0.009192	0.03477
Astro	NAP1L5	-1.634	4.469	6.784	0.009196	0.03477
Astro	CLDN6	-5.356	-1.88	6.784	0.009197	0.03477
Astro	B3GALT5-AS1	1.906	0.8129	6.784	0.009199	0.03477
Astro	MZT2B	-0.44	5.409	6.783	0.009204	0.03479
Astro	SLC47A2	-1.528	2.243	6.782	0.009208	0.0348
Astro	GLYAT	-5.77	-1.608	6.778	0.00923	0.03487
Astro	MSH6	-0.7409	3.92	6.774	0.00925	0.03494
Astro	PPP1R37	-0.6086	4.964	6.771	0.009264	0.03498
Astro	ATIC	0.5235	4.484	6.771	0.009265	0.03498
Astro	TRAPPC11	-0.3258	6.026	6.77	0.009272	0.03501
Astro	DOT1L	0.6564	4.144	6.768	0.009282	0.03503
Astro	IL1RAP	-3.188	5.793	6.768	0.009283	0.03503
Astro	CNIH1	-0.6557	5.318	6.766	0.00929	0.03505
Astro	DIRAS2	-3.394	6.129	6.766	0.009292	0.03506
Astro	TNR	-3.528	8.564	6.764	0.009299	0.03508
Astro	LINC00377	-2.103	0.06196	6.755	0.00935	0.03526
Astro	FAM110A	-2.634	0.1013	6.754	0.009354	0.03527
Astro	MTFR2	0.9653	-0.5605	6.752	0.009363	0.0353
Astro	ARPC1A	-0.4952	5.683	6.752	0.009366	0.0353
Astro	PNMA2	-1.473	6.209	6.75	0.009375	0.03533
Astro	DIPK1C	2.571	2.534	6.75	0.009376	0.03533
Astro	JDP2	0.9192	4.837	6.749	0.009378	0.03533
Astro	P2RY8	-0.9043	1.194	6.748	0.009383	0.03534
Astro	TRPC5	-3.486	6.165	6.748	0.009384	0.03534
Astro	AGTRAP	2.421	1.114	6.743	0.00941	0.03543
Astro	FOXP4-AS1	1.773	-1.904	6.742	0.009417	0.03545
Astro	CRNKL1	-0.4553	3.585	6.741	0.009423	0.03547
Astro	RASA2	-0.8297	7.55	6.74	0.00943	0.03548
Astro	FAM168B	-0.4704	6.082	6.739	0.009435	0.03549
Astro	RHPN1-AS1	2.428	-2.768	6.738	0.009438	0.03549
Astro	ZCCHC18	1.072	1.506	6.738	0.009439	0.03549
Astro	COPRS	-0.7865	4.533	6.738	0.009439	0.03549
Astro	UHMK1	-0.6429	5.351	6.737	0.009441	0.03549
Astro	RPS6KA1	-3.522	2.932	6.737	0.009446	0.0355
Astro	RXRA	1.391	4.777	6.737	0.009446	0.0355
Astro	STX1A	-2.109	5.587	6.732	0.009469	0.03557
Astro	BRIX1	-0.7306	3.916	6.732	0.009469	0.03557
Astro	GOLGA6L7	-5.416	-1.839	6.732	0.009471	0.03557
Astro	SMARCA5-AS1	2.084	-2.744	6.73	0.009478	0.03559
Astro	NOX5	-1.123	3.257	6.729	0.009485	0.03561
Astro	FCHO2	-0.8482	6.373	6.729	0.009488	0.03562
Astro	BBOX1-AS1	1.194	3.388	6.728	0.009491	0.03562
Astro	PDE6A	-1.288	1.258	6.727	0.009494	0.03563
Astro	RAP1GAP2	-2.233	7.469	6.726	0.009499	0.03564
Astro	LINC00290	-3.813	4.503	6.725	0.009506	0.03566
Astro	AKAP6	-1.534	9.471	6.725	0.009509	0.03566
Astro	JAM3	-1.929	6.576	6.723	0.009515	0.03568
Astro	ZNF142	0.3724	3.458	6.719	0.009537	0.03575
Astro	LINC01537	-5.565	-1.735	6.719	0.009539	0.03576
Astro	SPMIP2	-1.003	4.093	6.718	0.009546	0.03578
Astro	PDE1A	-3.958	9.015	6.716	0.009557	0.03581
Astro	TPD52L2	0.4114	5.5	6.715	0.009561	0.03582
Astro	C11orf58	-0.3061	6.635	6.715	0.009563	0.03582
Astro	SEC14L6	1.778	0.4626	6.714	0.009563	0.03582
Astro	CHRM2	-4.531	6.65	6.714	0.009568	0.03583
Astro	PAM	-2.488	8.151	6.71	0.009587	0.03589
Astro	WASIR2	-2.754	2.082	6.71	0.009588	0.03589
Astro	GNPDA2	-0.3969	4.851	6.707	0.009605	0.03595
Astro	HPS4	0.6068	5.082	6.705	0.009615	0.03598
Astro	RIIAD1	-1.722	1.482	6.704	0.009622	0.03599
Astro	IFNAR1	-0.5204	5.335	6.703	0.009623	0.03599
Astro	LINC00463	2.955	-0.5467	6.701	0.009634	0.03603
Astro	CCT2	-0.5908	5.019	6.701	0.009635	0.03603
Astro	TMIE	-1.865	1.054	6.7	0.009642	0.03604
Astro	IQCJ-SCHIP1-AS1	-5.906	-1.44	6.697	0.009659	0.0361
Astro	LINC01089	0.6634	5.19	6.691	0.009689	0.0362
Astro	ORC6	-1.407	3.14	6.691	0.00969	0.0362
Astro	DHX32	0.7356	5.054	6.69	0.009698	0.03623
Astro	AMN1	-0.7326	6.255	6.689	0.009702	0.03623
Astro	SMCR5	-0.5072	4.135	6.688	0.009706	0.03625
Astro	FBLN5	-2.458	2.782	6.687	0.009712	0.03626
Astro	HSPBP1	-0.803	3.543	6.686	0.009717	0.03627
Astro	SLC10A5	-1.552	-0.1828	6.686	0.009719	0.03627
Astro	IGSF8	-1.056	6.103	6.684	0.009727	0.0363
Astro	CBX3	-0.4086	5.088	6.684	0.00973	0.0363
Astro	GSEC	0.636	1.082	6.683	0.009734	0.03631
Astro	SNRPF	-0.515	3.352	6.682	0.009741	0.03633
Astro	SLC35D4	-1.833	6.101	6.68	0.009753	0.03637
Astro	SGCD	1.652	8.204	6.679	0.009754	0.03637
Astro	DYNC1H1	-0.5142	7.245	6.679	0.009757	0.03637
Astro	CWF19L1	-0.3776	5.298	6.678	0.009759	0.03637
Astro	RAB15	-1.629	5.695	6.675	0.00978	0.03644
Astro	LINC01301	1.947	1.225	6.672	0.009796	0.03649
Astro	GYPB	-2.654	2.223	6.671	0.0098	0.0365
Astro	ACIN1	0.43	6.037	6.67	0.009804	0.03651
Astro	TMPRSS7	-2.801	1.314	6.669	0.009809	0.03652
Astro	TBCEL	-0.3943	5.526	6.669	0.009811	0.03652
Astro	GCH1	-1.863	3.409	6.667	0.009822	0.03656
Astro	EFCAB6-AS1	-2.304	1.248	6.66	0.009862	0.0367
Astro	ACOT1	0.466	4.736	6.659	0.009868	0.03671
Astro	SF1	0.6508	6.923	6.658	0.009869	0.03671
Astro	ZBTB43	0.4398	5.841	6.658	0.009871	0.03671
Astro	ZNF485	-0.7508	2.032	6.658	0.009872	0.03671
Astro	PPHLN1	-0.6091	6.936	6.658	0.009873	0.03671
Astro	RAPGEF2	-1.034	8.53	6.657	0.009876	0.03671
Astro	C9orf50	1.318	0.4551	6.656	0.009882	0.03673
Astro	CCDC86	-0.9878	1.222	6.655	0.00989	0.03675
Astro	CRK	-0.5512	5.322	6.653	0.009899	0.03678
Astro	RNF10	-0.2852	5.938	6.652	0.009902	0.03678
Astro	GGT2P	-3.446	-0.3924	6.652	0.009905	0.03679
Astro	MGST3	-0.5393	6.798	6.648	0.009924	0.03685
Astro	SH2B3	-2.01	4.933	6.647	0.009934	0.03688
Astro	CEP295	-0.4727	5.532	6.646	0.009936	0.03688
Astro	CTU1	-0.5946	2.324	6.645	0.009941	0.03689
Astro	ERP29	-0.7554	5.009	6.645	0.009941	0.03689
Astro	WSCD2	-2.253	5.515	6.645	0.009946	0.0369
Astro	LINC01117	-3.553	1.44	6.642	0.00996	0.03694
Astro	S100B	2.948	4.492	6.642	0.009961	0.03694
Astro	YPEL2	-1.387	6.302	6.64	0.009972	0.03698
Astro	GPR155	-1.283	7.263	6.635	0.009998	0.03706
Astro	KNDC1	1.2	5.867	6.635	0.009999	0.03706
Astro	LINC01391	-4.053	-3.221	6.633	0.01001	0.03711
Astro	LIPI	-2.009	3.384	6.632	0.01002	0.03711
Astro	CNGA3	2.097	-0.3072	6.632	0.01002	0.03711
Astro	ATOH8	2.329	1.682	6.626	0.01005	0.03722
Astro	YPEL3	-0.5401	6.297	6.625	0.01005	0.03722
Astro	TSPYL2	-1.188	6.137	6.625	0.01005	0.03722
Astro	SLC9D1	-0.472	5.98	6.625	0.01006	0.03723
Astro	PEX13	-0.3822	4.551	6.624	0.01006	0.03723
Astro	ARL6IP1	-1.003	6.27	6.623	0.01007	0.03724
Astro	YLPM1	-0.2988	6.719	6.623	0.01007	0.03724
Astro	PIGM	0.7504	3.265	6.62	0.01008	0.03728
Astro	ABRAXAS1	0.6222	3.044	6.62	0.01008	0.03728
Astro	TNPO1	-0.831	7.117	6.62	0.01008	0.03728
Astro	RAB11FIP4	-1.474	6.716	6.619	0.01009	0.03731
Astro	KHK	-1.111	2.538	6.618	0.01009	0.03731
Astro	FBXW11	0.321	7.007	6.618	0.0101	0.03731
Astro	JSRP1	-2.588	-1.223	6.618	0.0101	0.03731
Astro	CAMKK2	-1.64	6.135	6.617	0.0101	0.03732
Astro	AIRN	-1.548	0.05037	6.613	0.01012	0.03739
Astro	TEC	-3.941	2.981	6.609	0.01015	0.03748
Astro	DNA2	-0.5455	4.199	6.608	0.01015	0.03748
Astro	MIR181A1HG	-1.892	7.465	6.608	0.01015	0.03749
Astro	KCTD11	2.284	-0.6326	6.607	0.01016	0.0375
Astro	TM9SF1	0.466	3.364	6.606	0.01016	0.03751
Astro	OCIAD1	-0.4079	7.288	6.604	0.01017	0.03754
Astro	MRFAP1	-0.6409	4.663	6.604	0.01018	0.03755
Astro	MYO1B	-4.381	6.275	6.601	0.01019	0.03759
Astro	SERPINI1	-1.464	7.491	6.601	0.01019	0.0376
Astro	GMIP	-2.537	2.307	6.6	0.0102	0.0376
Astro	SLC25A44	-0.4152	3.955	6.6	0.0102	0.0376
Astro	GCNT1	-3.407	3.559	6.599	0.0102	0.0376
Astro	MYH3	0.7874	3.121	6.599	0.0102	0.0376
Astro	RNFT2	-0.9745	5.364	6.598	0.01021	0.03761
Astro	NMRK1	-0.8836	4.526	6.596	0.01022	0.03766
Astro	ZNF704	-1.434	7.787	6.594	0.01023	0.03768
Astro	COL8A1	-3.905	2.652	6.593	0.01024	0.0377
Astro	CACNA1C	-1.851	9.421	6.593	0.01024	0.0377
Astro	RNF168	-0.3582	5.515	6.592	0.01024	0.0377
Astro	CRELD1	0.3576	5.62	6.591	0.01025	0.03774
Astro	LDB2	-3.243	9.202	6.589	0.01026	0.03775
Astro	FBXW12	-1.193	1.788	6.589	0.01026	0.03776
Astro	ZNF844	1.455	1.909	6.584	0.01029	0.03785
Astro	RNF114	-0.3676	5.324	6.583	0.01029	0.03786
Astro	FANCC	-0.9859	5.348	6.582	0.0103	0.03787
Astro	TMEM25	-0.8535	4.671	6.58	0.01031	0.03791
Astro	RNF32	0.5707	2.17	6.579	0.01032	0.03794
Astro	MMAB	0.7893	4.205	6.578	0.01032	0.03794
Astro	SKP1	-0.505	6.104	6.578	0.01033	0.03795
Astro	PSMB1	-0.4	5.041	6.573	0.01035	0.03804
Astro	PPP2R1A	-0.6082	5.279	6.571	0.01036	0.03807
Astro	KLHL1	-3.865	5.431	6.568	0.01038	0.03814
Astro	C4orf36	1.108	1.891	6.567	0.01039	0.03814
Astro	ST8SIA4	-3.8	5.521	6.567	0.01039	0.03814
Astro	SYNPR	-4.043	8.237	6.566	0.0104	0.03817
Astro	LMLN-AS1	-3.125	-0.8019	6.564	0.01041	0.0382
Astro	RPLP0	-0.9272	5.004	6.561	0.01042	0.03825
Astro	RIT2	-3.69	7.268	6.561	0.01043	0.03825
Astro	THRAP3	-0.3623	6.319	6.56	0.01043	0.03826
Astro	ELL2	-1.919	7.126	6.559	0.01044	0.03828
Astro	BNC1	-1.482	-0.1988	6.558	0.01044	0.03829
Astro	SCN4B	-2.624	3.414	6.558	0.01044	0.03829
Astro	FBXO40	-2.972	2	6.556	0.01045	0.03831
Astro	TRAF2	0.6679	3.37	6.556	0.01046	0.03832
Astro	AP5M1	-0.4654	5.315	6.552	0.01048	0.03839
Astro	TRIM67	-3.766	3.903	6.551	0.01048	0.0384
Astro	DBF4	-0.7765	3.608	6.549	0.01049	0.03843
Astro	NIBAN3	-1.256	1.976	6.547	0.01051	0.03848
Astro	PRB3	-2.777	-1.001	6.547	0.01051	0.03848
Astro	SPIDR	-0.5786	8.411	6.546	0.01051	0.03849
Astro	ZSCAN26	-0.4095	5.35	6.544	0.01052	0.03852
Astro	CECR2	2.241	5.562	6.544	0.01053	0.03852
Astro	PDK2	0.5144	4.301	6.541	0.01054	0.03858
Astro	USP25	-0.7965	7.125	6.54	0.01055	0.03859
Astro	ARRDC3-AS1	-1.132	2.66	6.539	0.01056	0.03861
Astro	AP3S1	-0.8525	6.47	6.538	0.01056	0.03861
Astro	TIPE1	-1.56	3.371	6.536	0.01057	0.03865
Astro	LRP6	0.6487	6.656	6.536	0.01057	0.03865
Astro	SLC25A45	-2.966	3.011	6.533	0.01059	0.0387
Astro	LMO7	-1.86	7.213	6.532	0.01059	0.03871
Astro	CDH7	-3.72	5.68	6.532	0.0106	0.03872
Astro	PHAF1	-0.6514	4.914	6.531	0.0106	0.03872
Astro	MAGEC3	-2.52	3.408	6.53	0.01061	0.03874
Astro	CCDC122	-1.765	4.608	6.53	0.01061	0.03875
Astro	NET1	-3.539	4.359	6.529	0.01061	0.03875
Astro	PERP	-4.236	2.211	6.528	0.01062	0.03876
Astro	AXIN2	0.8698	3.92	6.527	0.01062	0.03878
Astro	TPM2	1.601	2.118	6.527	0.01063	0.03879
Astro	ODF1	-5.621	-1.689	6.525	0.01064	0.03882
Astro	WBP11	-0.4513	4.155	6.524	0.01065	0.03884
Astro	CASC18	-2.832	1.072	6.523	0.01065	0.03885
Astro	NTMT2	-5.766	-1.554	6.52	0.01066	0.03889
Astro	ZNF236	0.5164	5.797	6.52	0.01067	0.0389
Astro	ST6GALNAC1	-4.838	1.059	6.518	0.01068	0.03892
Astro	ZNF449	-0.7848	4.359	6.518	0.01068	0.03892
Astro	GRM8	-3.413	7.998	6.515	0.01069	0.03897
Astro	BEX3	-0.8238	6.832	6.51	0.01072	0.03908
Astro	KIF2C	0.6873	1.031	6.509	0.01073	0.0391
Astro	PSMG1	-0.5957	3.275	6.508	0.01074	0.03911
Astro	SAMD8	-0.4818	5.911	6.508	0.01074	0.03911
Astro	BAIAP2L2	-1.299	5.423	6.506	0.01075	0.03915
Astro	RPS6KB2	0.4492	3.848	6.505	0.01076	0.03916
Astro	PLXNC1	-1.57	5.925	6.5	0.01079	0.03926
Astro	SMG5	0.3428	5.163	6.499	0.01079	0.03927
Astro	NSUN4	-0.3526	4.447	6.499	0.0108	0.03927
Astro	SNAP91	-1.61	8.213	6.499	0.0108	0.03927
Astro	CSGALNACT1	2.005	7.998	6.492	0.01084	0.03941
Astro	NDN	-1.537	4.423	6.492	0.01084	0.03941
Astro	ASB14	-1.085	3.668	6.49	0.01085	0.03945
Astro	CMPK2	-1.65	2.051	6.489	0.01085	0.03945
Astro	IL10RA	-4.793	2.23	6.489	0.01085	0.03945
Astro	STK16	0.623	2.212	6.489	0.01085	0.03945
Astro	PCDH20	-3.848	3.563	6.487	0.01086	0.03947
Astro	SEC22A	-0.3657	6.536	6.487	0.01086	0.03947
Astro	PEX5	-0.693	4.743	6.486	0.01087	0.03948
Astro	TNIP2	1.316	1.538	6.486	0.01087	0.03949
Astro	PSMA3	0.3858	5.649	6.484	0.01089	0.03952
Astro	DPYD-AS1	-2.954	4.705	6.483	0.01089	0.03954
Astro	BRD4	-0.4112	6.311	6.48	0.01091	0.03959
Astro	ADAMTS2	-2.033	4.072	6.48	0.01091	0.0396
Astro	RASA1	-0.7538	8.119	6.476	0.01094	0.03968
Astro	CTBP1-AS	0.4665	3.445	6.473	0.01095	0.03973
Astro	ERICH6B	-2.226	-0.2135	6.472	0.01096	0.03973
Astro	KCNC1	-1.947	6.657	6.472	0.01096	0.03973
Astro	PRC1	-0.6666	2.713	6.472	0.01096	0.03974
Astro	TFAM	-0.512	3.691	6.471	0.01097	0.03975
Astro	B4GALNT3	-3.011	4.956	6.469	0.01098	0.03979
Astro	FDPS	0.5285	5.736	6.468	0.01099	0.03981
Astro	RICTOR	-0.6847	7.598	6.466	0.011	0.03984
Astro	RNF144A	-1.835	7.637	6.465	0.011	0.03986
Astro	SPHKAP	-4.466	6.814	6.463	0.01102	0.0399
Astro	VAT1L	-3.222	5.639	6.458	0.01105	0.04001
Astro	NME7	-1.099	8.093	6.457	0.01105	0.04001
Astro	GARIN1A	0.602	4.424	6.456	0.01106	0.04002
Astro	FAS	1.438	3.423	6.456	0.01106	0.04002
Astro	KIAA0087	-2.667	-1.139	6.454	0.01107	0.04005
Astro	IKZF2	1.377	5.377	6.453	0.01107	0.04007
Astro	GOLGA8H	1.132	2.827	6.453	0.01108	0.04008
Astro	SGPP1	-0.5691	5.534	6.45	0.01109	0.04012
Astro	CCDC144NL	-1.677	3.282	6.448	0.01111	0.04016
Astro	ROPN1L	-1.873	2.51	6.446	0.01112	0.0402
Astro	SPG7	-0.4465	6.609	6.445	0.01113	0.04022
Astro	ZNF705EP	1.619	-2.065	6.444	0.01113	0.04022
Astro	BOLA2	-0.8515	1.388	6.441	0.01115	0.0403
Astro	NFXL1	-0.406	5.388	6.441	0.01115	0.0403
Astro	PIGV	0.4886	2.358	6.44	0.01116	0.04031
Astro	LOXHD1	-2.267	2.465	6.435	0.01119	0.04041
Astro	ZNF808	0.4064	4.768	6.433	0.0112	0.04045
Astro	THSD7B	-4.521	6.643	6.432	0.01121	0.04047
Astro	SOX4	-2.813	3.979	6.429	0.01123	0.04052
Astro	SH3GL2	-2.731	8.061	6.428	0.01123	0.04054
Astro	DNAJC27	0.4697	4.595	6.427	0.01124	0.04056
Astro	DDR1	2.054	4.268	6.424	0.01126	0.04062
Astro	PLB1	-2.009	3.158	6.422	0.01127	0.04065
Astro	TACC2	-1.468	5.998	6.421	0.01128	0.04066
Astro	ERV3-1	0.659	4.555	6.421	0.01128	0.04067
Astro	SOX21-AS1	3.863	0.5177	6.42	0.01128	0.04067
Astro	ACVR2A	-1.002	6.418	6.419	0.01129	0.0407
Astro	ANAPC10	-0.4057	6.267	6.416	0.01131	0.04075
Astro	GASK1B	2.09	4.323	6.415	0.01132	0.04077
Astro	SLC12A8	-1.535	5.187	6.415	0.01132	0.04077
Astro	WNT9A	-3.009	1.385	6.414	0.01132	0.04078
Astro	AOAH	-4.492	5.761	6.411	0.01134	0.04084
Astro	VPS50	-0.4735	6.91	6.411	0.01134	0.04084
Astro	SEPTIN5	-1.359	0.801	6.41	0.01135	0.04084
Astro	ARHGAP25	-4.834	4.36	6.41	0.01135	0.04084
Astro	PPP3CB	-0.4478	7.339	6.41	0.01135	0.04084
Astro	MAFK	-1.582	2.955	6.409	0.01136	0.04086
Astro	DUOXA1	-1.752	-0.2838	6.406	0.01137	0.04091
Astro	GYS1	0.6811	4.76	6.406	0.01137	0.04091
Astro	PPID	-0.4796	4.792	6.404	0.01138	0.04094
Astro	SRPK2	-0.5792	8.665	6.403	0.01139	0.04096
Astro	WFDC2	-1.705	2.824	6.402	0.0114	0.04098
Astro	MRPS25	0.4424	5.991	6.398	0.01143	0.04108
Astro	USP48	-0.3547	6.663	6.393	0.01145	0.04117
Astro	DPYS	-3.469	3.662	6.393	0.01146	0.04118
Astro	RAB26	-1.835	5.674	6.387	0.0115	0.04131
Astro	SPATA2L	-1.327	4.36	6.385	0.01151	0.04134
Astro	CHCHD1	-0.4348	3.779	6.383	0.01152	0.04136
Astro	LINC01515	2.01	2.384	6.383	0.01152	0.04136
Astro	KHDRBS1	-0.3352	6.153	6.379	0.01155	0.04145
Astro	MTARC1	0.9594	4.002	6.379	0.01155	0.04145
Astro	PIGO	0.8093	2.013	6.377	0.01156	0.04149
Astro	MINPP1	-0.4967	4.668	6.376	0.01157	0.0415
Astro	NUMB	0.7749	7.453	6.372	0.01159	0.04159
Astro	CRHR2	-4.114	2.559	6.369	0.01161	0.04166
Astro	PNPLA4	0.786	1.71	6.369	0.01162	0.04166
Astro	POC1A	-0.6664	3.103	6.367	0.01163	0.0417
Astro	CAPN9	1.566	0.8697	6.366	0.01163	0.0417
Astro	MXRA7	-1.045	5.246	6.365	0.01164	0.04172
Astro	CDK5RAP2	0.8096	6.051	6.363	0.01165	0.04175
Astro	CAMK2A	-2.334	7.453	6.362	0.01166	0.04177
Astro	ALOX15	-3.105	-0.8132	6.361	0.01167	0.04179
Astro	PSG3	-1.67	0.7094	6.359	0.01168	0.04183
Astro	VCF1	-0.3845	4.453	6.359	0.01168	0.04183
Astro	PLRG1	0.3832	4.651	6.359	0.01168	0.04183
Astro	CAAP1	0.4003	5.5	6.357	0.01169	0.04185
Astro	PRRT3-AS1	1.773	1.481	6.357	0.0117	0.04186
Astro	TXNRD3	0.6566	3.618	6.352	0.01172	0.04195
Astro	POP7	-0.6435	2.815	6.351	0.01173	0.04197
Astro	DUBR	-1.508	6.351	6.351	0.01173	0.04197
Astro	DHDDS	-0.7727	5.341	6.348	0.01175	0.04204
Astro	AMN	-5.577	-1.742	6.347	0.01176	0.04205
Astro	SLX4	-0.5639	3.863	6.346	0.01176	0.04206
Astro	MAP10	-0.8629	2.235	6.345	0.01177	0.0421
Astro	NUMA1	0.5721	5.518	6.344	0.01178	0.04211
Astro	COL12A1	-4.19	6.469	6.343	0.01178	0.04211
Astro	EPX	-0.8	2.624	6.341	0.0118	0.04217
Astro	TTC39C	-1.744	6.829	6.339	0.01181	0.0422
Astro	TARBP1	-1.193	7.88	6.338	0.01182	0.04222
Astro	TAFA2	-3.022	9.132	6.337	0.01183	0.04224
Astro	SLC5A2	-2.734	-0.2134	6.334	0.01185	0.0423
Astro	MLF2	-0.4627	5.003	6.333	0.01185	0.0423
Astro	DMD	-1.636	10.02	6.333	0.01185	0.04231
Astro	ITGA10	-2.274	2.889	6.331	0.01186	0.04234
Astro	ANKRD52	0.2876	4.69	6.329	0.01188	0.04239
Astro	LINC00581	-1.543	0.6272	6.326	0.0119	0.04245
Astro	FBLN7	-3.396	4.524	6.324	0.01191	0.04249
Astro	ZNF667	-0.982	5.35	6.324	0.01191	0.04249
Astro	TMEM186	0.5756	1.746	6.321	0.01193	0.04254
Astro	RFPL2	-2.561	3.694	6.32	0.01194	0.04255
Astro	ZNG1B	-0.4507	4.781	6.312	0.01199	0.04275
Astro	RPS11	0.7273	4.976	6.31	0.01201	0.0428
Astro	ADARB1	-1.264	6.198	6.308	0.01202	0.04282
Astro	CHPF2	-0.5281	3.172	6.307	0.01203	0.04286
Astro	KCNQ4	-2.31	3.658	6.306	0.01204	0.04287
Astro	MR1	1.467	2.636	6.305	0.01204	0.04287
Astro	PATZ1	1.123	3.088	6.305	0.01204	0.04287
Astro	FGF23	-2.31	0.8526	6.303	0.01205	0.04291
Astro	FBXO33	-0.6574	5.901	6.299	0.01208	0.04299
Astro	AKT1	0.5873	4.06	6.299	0.01208	0.04301
Astro	CLPTM1	0.3225	5.076	6.298	0.01209	0.04301
Astro	ITGA8	-4.98	6.526	6.298	0.01209	0.04301
Astro	IFNGR2	-1.052	5.197	6.293	0.01212	0.04312
Astro	DAAM2	2.86	6.102	6.291	0.01214	0.04317
Astro	HS3ST2	-3.766	6.123	6.289	0.01215	0.0432
Astro	GGT7	-0.7039	6.391	6.288	0.01216	0.04323
Astro	SPRED3	-1.19	4.022	6.286	0.01217	0.04325
Astro	FLOT1	-0.5239	5.865	6.285	0.01218	0.04328
Astro	ERCC1	-0.7503	4.996	6.283	0.01219	0.04331
Astro	MAN1B1-DT	-0.8251	2.156	6.283	0.01219	0.04331
Astro	SPEF1	-2.391	3.69	6.283	0.01219	0.04331
Astro	CDKL4	-1.109	2.556	6.283	0.01219	0.04331
Astro	GTF2IRD2	1.137	4.027	6.278	0.01223	0.04342
Astro	AP3M2	-0.679	5.228	6.277	0.01223	0.04343
Astro	TMEM233	-4.02	3.878	6.274	0.01225	0.04348
Astro	ERH	-0.4175	4.806	6.273	0.01226	0.0435
Astro	GRIK3	-4.495	6.747	6.273	0.01226	0.0435
Astro	SAP30	0.7496	3.636	6.272	0.01227	0.04353
Astro	CPSF6	-0.6492	7.079	6.271	0.01227	0.04354
Astro	CUL7	0.5259	3.219	6.269	0.01228	0.04357
Astro	RNPS1	-0.5564	6.476	6.268	0.01229	0.0436
Astro	PRR29	-3.237	0.7212	6.267	0.0123	0.0436
Astro	LZTS1-AS1	-3.633	2.475	6.267	0.0123	0.04361
Astro	B4GALT6	-1.878	6.16	6.266	0.0123	0.04361
Astro	ADH6	1.524	-1.567	6.266	0.01231	0.04361
Astro	CCDC13	0.8277	2.658	6.266	0.01231	0.04361
Astro	DDTL	0.8468	0.214	6.264	0.01232	0.04362
Astro	SLCO1B3	-1.306	0.02819	6.264	0.01232	0.04362
Astro	LINC01252	-1.574	4.875	6.264	0.01232	0.04362
Astro	IBA57-DT	1.271	-1.308	6.264	0.01232	0.04362
Astro	XDH	-2.068	-0.8354	6.264	0.01232	0.04362
Astro	LATS2	2.273	2.746	6.263	0.01233	0.04363
Astro	DIAPH2	-1.916	7.734	6.261	0.01234	0.04367
Astro	ZNF536	-5.496	8.778	6.26	0.01235	0.0437
Astro	EBP	-0.7376	3.811	6.257	0.01237	0.04377
Astro	TPM1	-1.063	6.054	6.255	0.01238	0.0438
Astro	PRXL2A	0.8605	5.648	6.254	0.01239	0.04381
Astro	LRRC52	1.796	-2.224	6.253	0.01239	0.04383
Astro	STARD10	-0.8495	4.497	6.253	0.0124	0.04383
Astro	IL17RE	1.12	2.145	6.252	0.0124	0.04384
Astro	TRDMT1	1.088	5.264	6.251	0.01242	0.04388
Astro	SUCLG2	1.95	5.187	6.25	0.01242	0.04389
Astro	DYNC2H1	0.7087	7.126	6.248	0.01243	0.04392
Astro	RUFY2	-0.5431	6.961	6.244	0.01246	0.04403
Astro	RNF169	0.3951	6.119	6.241	0.01248	0.04407
Astro	INO80	-0.3388	6.378	6.241	0.01248	0.04407
Astro	GDA	-3.029	6.336	6.241	0.01248	0.04407
Astro	VIPR1	-3.348	4.804	6.24	0.01249	0.04408
Astro	TAF7L	-1.306	2.205	6.239	0.01249	0.04409
Astro	DGKK	-1.281	2.042	6.239	0.0125	0.0441
Astro	LINC01241	2.111	-0.5957	6.236	0.01252	0.04416
Astro	CADM3-AS1	-1.563	0.2575	6.236	0.01252	0.04416
Astro	TOR1AIP1	0.5588	4.427	6.235	0.01253	0.04418
Astro	CD3E	-5.23	-2.084	6.232	0.01255	0.04424
Astro	NBR2	0.5531	3.618	6.229	0.01257	0.04432
Astro	DBH-AS1	1.562	0.7656	6.228	0.01258	0.04433
Astro	ZNF43	0.7634	4.855	6.226	0.01259	0.04436
Astro	GLDN	-4.237	5.849	6.225	0.0126	0.04438
Astro	AK7	-2.227	2.806	6.223	0.01261	0.04443
Astro	EDF1	0.3526	5.006	6.222	0.01262	0.04444
Astro	PRR23A	3.401	-3.496	6.221	0.01262	0.04445
Astro	GPAT4	-0.6397	4.799	6.219	0.01264	0.04449
Astro	XPR1	0.5968	6.993	6.219	0.01264	0.0445
Astro	SLC44A4	-2.483	-1.329	6.219	0.01264	0.0445
Astro	SLC39A14	-1.055	4.921	6.208	0.01271	0.04475
Astro	SVEP1	-3.147	5.509	6.207	0.01272	0.04476
Astro	DNASE2	1.263	1.913	6.207	0.01272	0.04476
Astro	RPL29	-0.4985	5.938	6.207	0.01273	0.04476
Astro	GNPNAT1	-0.9126	4.039	6.206	0.01273	0.04477
Astro	ARSF	2.099	2.711	6.205	0.01274	0.04479
Astro	NPB	-2.737	0.944	6.205	0.01274	0.04479
Astro	PDP1	-1.694	5.214	6.204	0.01275	0.04482
Astro	PDE7A	-0.762	7.064	6.203	0.01276	0.04483
Astro	GAL3ST3	-1.38	2.32	6.202	0.01276	0.04485
Astro	COXFA4L2	-4.926	4.115	6.202	0.01276	0.04485
Astro	RASA4	0.9837	3.732	6.2	0.01278	0.04489
Astro	SERPINE3	0.6746	2.204	6.199	0.01278	0.0449
Astro	SLC26A4	-3.095	5.639	6.198	0.01279	0.0449
Astro	OR8S1	1.611	-1.545	6.198	0.01279	0.0449
Astro	PPP5D1P	0.4694	4.287	6.198	0.01279	0.0449
Astro	TMEM65	-1.179	6.528	6.198	0.01279	0.0449
Astro	ANK1	-4.252	6.42	6.196	0.0128	0.04493
Astro	PGRMC2	-0.4061	4.703	6.193	0.01282	0.04498
Astro	GLIPR1	-2.477	3.781	6.193	0.01282	0.04498
Astro	WDFY2	1.288	6.61	6.193	0.01282	0.04498
Astro	SSU72	-0.3795	5.141	6.192	0.01283	0.045
Astro	TRIM31-AS1	-5.288	-1.879	6.192	0.01284	0.04501
Astro	SCIMP	-0.8156	4.176	6.19	0.01285	0.04504
Astro	PITRM1-AS1	0.8049	-0.08824	6.19	0.01285	0.04504
Astro	NBPF11	0.6594	4.869	6.184	0.01289	0.04517
Astro	HSF2BP	0.8106	2.514	6.184	0.01289	0.04517
Astro	AXIN1	-0.9047	4.905	6.183	0.0129	0.04519
Astro	TMEM245	-0.4337	6.552	6.181	0.01291	0.04522
Astro	ZRSR2	-0.4373	4.512	6.181	0.01291	0.04522
Astro	OR1E1	3.447	-3.623	6.181	0.01291	0.04522
Astro	SLIT1	-2.951	6.79	6.178	0.01293	0.04528
Astro	NUDT7	0.9883	3.075	6.178	0.01294	0.04528
Astro	CCDC28A	-0.7511	5.01	6.177	0.01294	0.04529
Astro	ZMIZ2	0.4819	5.042	6.175	0.01295	0.04533
Astro	SERPINF2	-1.01	2.554	6.175	0.01296	0.04533
Astro	DGCR6	0.5565	3.389	6.174	0.01296	0.04534
Astro	NOP14-AS1	0.6096	1.656	6.174	0.01296	0.04534
Astro	SSB	-0.4172	4.817	6.171	0.01298	0.0454
Astro	CHST1	1.481	4.745	6.168	0.01301	0.04548
Astro	NOAZFP	-0.5434	4.189	6.164	0.01304	0.04557
Astro	RC3H2	-0.3336	5.765	6.162	0.01306	0.04563
Astro	HFM1	0.9476	6.401	6.161	0.01306	0.04565
Astro	KRTAP5-2	-5.306	-1.913	6.16	0.01307	0.04566
Astro	SYNJ2	-3.572	6.347	6.158	0.01308	0.04569
Astro	ARID2	0.8981	6.689	6.158	0.01308	0.04569
Astro	FBXL3	0.3413	5.423	6.157	0.01309	0.0457
Astro	PLCB4	-2.716	7.466	6.156	0.0131	0.04574
Astro	RCN3	1.266	1.585	6.154	0.01311	0.04577
Astro	MRAP	-1.018	1.399	6.148	0.01315	0.0459
Astro	LSM1	-0.4946	3.705	6.148	0.01315	0.0459
Astro	RIGI	0.9071	4.739	6.148	0.01316	0.04591
Astro	ITGA3	-1.369	5.078	6.147	0.01316	0.04592
Astro	ATP9A	-1.018	7.377	6.145	0.01318	0.04596
Astro	ALG8	-0.408	5.061	6.145	0.01318	0.04596
Astro	RILPL1	0.8603	5.553	6.144	0.01318	0.04596
Astro	UBE3D	-0.648	6.602	6.142	0.0132	0.04602
Astro	PHC1	0.583	5.642	6.142	0.0132	0.04602
Astro	PSMA3-AS1	0.3686	7.368	6.141	0.01321	0.04602
Astro	PMEL	1.101	-0.9795	6.138	0.01323	0.04609
Astro	ELOVL5	0.9995	5.828	6.138	0.01323	0.04609
Astro	ARHGAP27	-2.026	3.742	6.138	0.01323	0.04609
Astro	ADCY7	-3.588	3.999	6.137	0.01324	0.04611
Astro	TGIF2	3.437	-3.607	6.136	0.01325	0.04613
Astro	TM4SF4	-5.246	-1.941	6.134	0.01326	0.04615
Astro	C6	-0.8692	2.18	6.133	0.01327	0.04617
Astro	DRAXIN	-2.046	0.7492	6.132	0.01328	0.0462
Astro	PRDM1	-3.998	2.794	6.132	0.01328	0.0462
Astro	POLD1	0.6791	1.469	6.131	0.01328	0.04621
Astro	ARLN	-0.6474	4.644	6.12	0.01337	0.0465
Astro	ASH2L	0.3106	5.009	6.119	0.01338	0.04652
Astro	CYTOR	-3.378	3.506	6.118	0.01338	0.04653
Astro	CCT7	-0.518	4.532	6.117	0.01339	0.04653
Astro	SEC61A2	-0.4047	6.071	6.117	0.01339	0.04653
Astro	TINAG	-4.092	0.9857	6.117	0.01339	0.04653
Astro	DENND4C	0.5518	7.045	6.116	0.01339	0.04654
Astro	NIPSNAP1	-0.7239	5.129	6.115	0.0134	0.04656
Astro	STARD3NL	-0.4359	5.146	6.114	0.01341	0.04658
Astro	CELSR2	-1.003	5.064	6.113	0.01342	0.04659
Astro	PSPH	0.449	4.173	6.113	0.01342	0.04659
Astro	LINC01234	-3.018	1.529	6.113	0.01342	0.04659
Astro	CCDC40	0.8456	3.825	6.112	0.01343	0.04661
Astro	ZNF385D-AS1	-3.084	2.864	6.11	0.01344	0.04663
Astro	UBA5	0.3391	5.233	6.11	0.01344	0.04663
Astro	CAMK2N2	-3.5	4.535	6.11	0.01344	0.04663
Astro	HPCA	-2.222	4.464	6.107	0.01346	0.0467
Astro	MRPL18	-0.3932	4.141	6.107	0.01346	0.0467
Astro	PARD3	2.265	7.907	6.106	0.01347	0.04672
Astro	FIBIN	3.206	1.427	6.105	0.01348	0.04672
Astro	PTN	2.44	6.81	6.105	0.01348	0.04672
Astro	IGSF22	-1.113	2.197	6.099	0.01353	0.04688
Astro	CTNNA3	-3.413	8.577	6.096	0.01355	0.04694
Astro	FBXO27	-0.7914	2.668	6.096	0.01355	0.04694
Astro	ABCB1	-4.822	7.034	6.093	0.01357	0.04701
Astro	LINC00304	-5.478	-1.822	6.091	0.01359	0.04707
Astro	MAP3K7CL	-0.8284	3.531	6.089	0.0136	0.04712
Astro	PTPRH	-2.006	0.3046	6.087	0.01362	0.04714
Astro	ABCC6	0.7313	1.561	6.087	0.01362	0.04714
Astro	AP1AR	-0.6416	4.628	6.085	0.01363	0.04718
Astro	LINC00944	1.86	0.6996	6.084	0.01364	0.04722
Astro	DGKB	-2.133	9.282	6.082	0.01366	0.04725
Astro	GNB3	-1.078	3.7	6.081	0.01366	0.04727
Astro	CRAMP1	0.4699	5.248	6.078	0.01369	0.04736
Astro	KCNF1	-2.11	3.768	6.077	0.0137	0.04737
Astro	CDCA5	-1.231	0.5475	6.076	0.0137	0.04738
Astro	RPL10A	-0.6589	5.851	6.072	0.01373	0.04748
Astro	WRAP73	0.3935	3.693	6.072	0.01374	0.04749
Astro	CNR1	-4.471	7.76	6.071	0.01374	0.04749
Astro	RAP2C	0.9209	2.552	6.068	0.01376	0.04756
Astro	INPP5K	0.4687	3.389	6.068	0.01377	0.04756
Astro	DEPTOR	-2.225	5.66	6.063	0.0138	0.04766
Astro	BNIPL	0.6366	1.349	6.063	0.0138	0.04766
Astro	LIN28B-AS1	-3.481	1.629	6.063	0.0138	0.04766
Astro	NCAPH	-1.457	-0.232	6.063	0.0138	0.04766
Astro	MCF2L2	-1.211	7.92	6.062	0.01381	0.04768
Astro	TDRD7	-0.598	4.768	6.062	0.01382	0.04768
Astro	BBOF1	0.4784	4.821	6.061	0.01382	0.04768
Astro	FASTKD2	-0.5381	5.982	6.06	0.01383	0.04771
Astro	PACS1	0.5216	7.506	6.06	0.01383	0.04772
Astro	PCGF2	-1.053	3.218	6.058	0.01385	0.04776
Astro	DCAF8	0.4175	6.239	6.057	0.01385	0.04778
Astro	UBL4A	-0.6953	3.15	6.055	0.01387	0.04783
Astro	XPNPEP1	0.4236	5	6.054	0.01388	0.04785
Astro	MATN4	-2.411	0.832	6.052	0.01389	0.04788
Astro	DIMT1	-0.3608	3.803	6.05	0.0139	0.04791
Astro	PRICKLE2-AS2	-1.456	0.1711	6.049	0.01392	0.04795
Astro	ORMDL3	-0.7924	2.441	6.046	0.01394	0.04803
Astro	LINC01571	3.704	-3.466	6.04	0.01399	0.04818
Astro	NXPE1	0.7878	1.384	6.038	0.014	0.04823
Astro	CACNB3	-1.71	3.775	6.037	0.01401	0.04825
Astro	RGPD4-DT	2.752	-3.283	6.036	0.01402	0.04827
Astro	TMEM185B	0.8596	1.725	6.035	0.01402	0.04827
Astro	TMEM200C	-3.672	2.936	6.034	0.01403	0.0483
Astro	FAM162B	-3.701	3.577	6.034	0.01404	0.0483
Astro	FBXO15	0.6669	3.449	6.028	0.01408	0.04845
Astro	TUBA3D	-1.075	0.2857	6.027	0.01409	0.04845
Astro	ACHE	-1.753	3.286	6.027	0.01409	0.04846
Astro	MINAR1	-2.144	3.363	6.026	0.0141	0.04848
Astro	GOLIM4	1.976	5.893	6.025	0.01411	0.04849
Astro	NACA2	-0.9971	2.674	6.025	0.01411	0.04849
Astro	TRHDE-AS1	-3.748	4.463	6.025	0.01411	0.04849
Astro	DPYD	-2.972	8.054	6.023	0.01412	0.04853
Astro	GTF2E2	-0.4204	5.348	6.02	0.01414	0.0486
Astro	SENP8	0.4378	3.128	6.02	0.01415	0.0486
Astro	DCTPP1	-0.7678	2.049	6.019	0.01415	0.04861
Astro	PSMC3	-0.647	3.48	6.018	0.01416	0.04865
Astro	TRABD	0.6883	4.313	6.017	0.01417	0.04866
Astro	CCR8	2.009	-2.603	6.015	0.01419	0.04871
Astro	MUC12	-2.283	1.603	6.013	0.0142	0.04873
Astro	DTD1	-0.6192	6.4	6.011	0.01422	0.0488
Astro	VPS51	0.381	5.235	6.01	0.01422	0.0488
Astro	IRAG1-AS1	0.9744	3.618	6.01	0.01422	0.0488
Astro	RAP2B	-1.7	3.126	6.01	0.01423	0.0488
Astro	GRB14	-2.756	4.198	6.005	0.01426	0.04892
Astro	ZSWIM3	-0.4139	3.806	6.004	0.01427	0.04893
Astro	SEPHS2	-0.6336	3.311	6.004	0.01428	0.04894
Astro	PRUNE2	-2.283	7.576	6.003	0.01428	0.04894
Astro	PCP4L1	-3.414	4.593	6.003	0.01428	0.04894
Astro	ENGASE	0.895	3.677	6	0.01431	0.04903
Astro	COX7A1	-1.341	2.964	5.999	0.01431	0.04903
Astro	TMC3	-2.51	1.202	5.998	0.01432	0.04906
Astro	PEF1	-0.5126	3.409	5.997	0.01433	0.04907
Astro	APLP1	-2.082	6.04	5.997	0.01433	0.04908
Astro	LRP10	2.68	1.903	5.996	0.01434	0.0491
Astro	HOPX	1.535	4.984	5.994	0.01436	0.04915
Astro	CLRN2	-5.166	-2.043	5.993	0.01436	0.04915
Astro	MKX-AS1	-6.457	-1.036	5.991	0.01438	0.0492
Astro	LARP1B	-0.8264	7.206	5.989	0.01439	0.04925
Astro	LINC00681	-1.769	0.6548	5.986	0.01442	0.04933
Astro	ADGRB1	1.112	5.821	5.984	0.01443	0.04938
Astro	ZDHHC20	-0.967	6.841	5.982	0.01446	0.04944
Astro	NPAS1	-3.028	4.615	5.981	0.01446	0.04945
Astro	SYBU	-2.064	7.378	5.979	0.01448	0.04949
Astro	MYH8	-2.549	-1.211	5.978	0.01449	0.04952
Astro	MT-ATP6	-2.636	8.553	5.978	0.01449	0.04952
Astro	ARPC2	-0.6816	5.99	5.977	0.01449	0.04952
Astro	UPB1	-1.457	1.025	5.976	0.0145	0.04954
Astro	CYYR1	-4.198	3.812	5.975	0.01451	0.04958
Astro	HARBI1	0.7811	1.681	5.973	0.01453	0.04963
Astro	SANBR	-0.9337	6.601	5.971	0.01454	0.04966
Astro	DBF4B	0.4916	4.592	5.967	0.01458	0.04978
Astro	CPOX	-1.499	4.587	5.966	0.01458	0.04978
Astro	DOCK11	-3.158	5.784	5.966	0.01459	0.04979
Astro	SACS-AS1	-1.065	1.163	5.962	0.01462	0.04988
Astro	CRYGA	-3.541	-0.3578	5.962	0.01462	0.04989
Astro	RAB29	1.016	3.581	5.961	0.01462	0.04989
Astro	SPCS2	-0.443	6.05	5.96	0.01463	0.0499
Astro	DOCK10	-4.386	8.315	5.96	0.01463	0.04991
Astro	LINC01501	-2.646	1.17	5.959	0.01464	0.04992
Astro	SIX3-AS1	5.376	-3.056	5.959	0.01464	0.04992
Astro	OPN3	-2.208	4.914	5.958	0.01465	0.04994
Astro	CNKSR1	-0.6981	2.05	5.957	0.01466	0.04996
Astro	RABAC1	-1.048	5.166	5.956	0.01466	0.04997
Astro	KRT10-AS1	0.5852	2.253	5.955	0.01467	0.04999
Astro	RPL18	-0.6983	6.019	5.955	0.01468	0.04999
Chandelier	CHRNA5	3.563	1.035	334.1	1.245e-74	2.56e-70
Chandelier	SCUBE3	3.616	3.649	232	2.208e-52	2.271e-48
Chandelier	IBSP	6.769	-0.9431	214.3	1.6e-48	1.097e-44
Chandelier	COL15A1	6.791	3.335	201.3	1.085e-45	5.58e-42
Chandelier	NOG	6.187	1.397	183	1.082e-41	4.45e-38
Chandelier	RBM17	1.586	5.716	154.2	2.069e-35	7.091e-32
Chandelier	FAM20C	2.418	4.68	87.68	7.693e-21	2.26e-17
Chandelier	TPBGL	3.498	0.1339	77.66	1.224e-18	3.148e-15
Chandelier	VGLL3	4.623	0.4156	65.1	7.114e-16	1.626e-12
Chandelier	IL21R-AS1	2.333	1.015	63.09	1.974e-15	4.06e-12
Chandelier	PLEKHD1	4.098	2.608	60.8	6.331e-15	1.184e-11
Chandelier	AOC3	2.814	-0.7598	57.83	2.859e-14	4.899e-11
Chandelier	TFG	0.7617	5.915	55.37	1.001e-13	1.583e-10
Chandelier	GTF3C1	1.168	5.631	53.71	2.326e-13	3.417e-10
Chandelier	N4BP2L1	-2.487	6.504	48.03	4.202e-12	5.588e-09
Chandelier	NPNT	4.722	4.664	47.96	4.347e-12	5.588e-09
Chandelier	PVALB	5.133	2.972	47.57	5.311e-12	6.425e-09
Chandelier	IPO5	1.399	5.685	46.32	1.003e-11	1.146e-08
Chandelier	SRL	3.153	1.029	45.93	1.228e-11	1.33e-08
Chandelier	KLB	1.667	1.048	45.7	1.381e-11	1.42e-08
Chandelier	GYS2	1.663	2.608	45.18	1.797e-11	1.76e-08
Chandelier	INPP5J	2.864	3.749	44.94	2.032e-11	1.9e-08
Chandelier	ADAMTS5	4.73	3.096	44.6	2.421e-11	2.165e-08
Chandelier	NTAN1	1.451	4.419	43.82	3.591e-11	3.077e-08
Chandelier	PPM1J	2.754	1.357	41.5	1.178e-10	9.69e-08
Chandelier	RORA-AS1	2.228	6.021	40.07	2.449e-10	1.937e-07
Chandelier	RET	3.583	2.539	39.67	3e-10	2.285e-07
Chandelier	NAT16	3.12	2.35	38.87	4.533e-10	3.329e-07
Chandelier	ITPRID2	1.378	5.788	38.4	5.755e-10	4.081e-07
Chandelier	MME	4.041	3.758	38.01	7.024e-10	4.815e-07
Chandelier	LINC00944	3.334	0.7036	37.67	8.374e-10	5.556e-07
Chandelier	DHX32	1.362	5.053	37.47	9.298e-10	5.976e-07
Chandelier	CPSF6	1.092	7.079	36.79	1.314e-09	8.19e-07
Chandelier	MAP2K6	-2.102	5.535	33.81	6.079e-09	3.677e-06
Chandelier	IGSF23	1.677	0.7467	33.28	7.976e-09	4.687e-06
Chandelier	METTL8	1.156	5.444	33.19	8.375e-09	4.785e-06
Chandelier	CA8	4.205	5.968	32.59	1.136e-08	6.127e-06
Chandelier	PPP2R5E	0.9243	7.285	32.56	1.157e-08	6.127e-06
Chandelier	ADAMTS15	3.43	1.212	32.55	1.162e-08	6.127e-06
Chandelier	C1orf53	-3.652	1.397	32.28	1.336e-08	6.869e-06
Chandelier	COX6C	0.9028	5.288	31.96	1.576e-08	7.906e-06
Chandelier	EXTL2	1.411	5.433	31.65	1.842e-08	9.021e-06
Chandelier	ZNF439	-2.666	5.037	30.37	3.568e-08	1.707e-05
Chandelier	CCNB1IP1	1.24	4.756	30.31	3.674e-08	1.718e-05
Chandelier	UBR1	0.6374	7.335	29.51	5.576e-08	2.549e-05
Chandelier	ASGR1	2.06	2.255	29.29	6.231e-08	2.786e-05
Chandelier	PTHLH	4.357	3.281	28.85	7.826e-08	3.425e-05
Chandelier	FADS3	-3.601	5.027	28	1.213e-07	5.199e-05
Chandelier	RORA-AS2	2.62	-1.492	27.51	1.564e-07	6.563e-05
Chandelier	KCP	3.136	1.926	27.2	1.838e-07	7.559e-05
Chandelier	UBAC1	1.066	4.824	27.12	1.914e-07	7.718e-05
Chandelier	CALN1	2.914	7.963	26.65	2.44e-07	9.649e-05
Chandelier	LINC02873	3.712	-1.463	26.32	2.887e-07	0.000112
Chandelier	EXOC3L4	3.627	-2.094	25.93	3.548e-07	0.0001351
Chandelier	PCTP	1.908	4.6	25.84	3.703e-07	0.0001385
Chandelier	SCPEP1	-2.66	5.545	25.63	4.141e-07	0.0001521
Chandelier	GPR149	4.312	4.434	25.24	5.058e-07	0.0001825
Chandelier	TRPS1	2.695	7.91	25.17	5.239e-07	0.0001858
Chandelier	SPX	3.628	-0.8521	25.11	5.424e-07	0.000188
Chandelier	HOMER3	3.964	2.882	25.09	5.485e-07	0.000188
Chandelier	SLC9A9-AS1	2.928	-0.2554	25.04	5.608e-07	0.0001891
Chandelier	ZNF69	-3.299	4.107	24.58	7.122e-07	0.0002363
Chandelier	GPR156	2.482	2.698	24.54	7.278e-07	0.0002376
Chandelier	DNAJB4	-1.02	5.596	24.37	7.937e-07	0.0002551
Chandelier	TP63	2.154	2.238	24.22	8.613e-07	0.0002725
Chandelier	SFXN4	1.132	5.703	24.18	8.775e-07	0.0002735
Chandelier	GABRD	2.765	5.35	24.05	9.405e-07	0.0002887
Chandelier	CNST	0.784	6.153	23.93	1.001e-06	0.0003027
Chandelier	MAEL	-5.037	3.279	23.79	1.076e-06	0.0003206
Chandelier	METAP2	0.9325	5.743	23.55	1.215e-06	0.0003569
Chandelier	BEGAIN	2.002	4.795	23.42	1.301e-06	0.0003768
Chandelier	LINC00523	4.108	-3.231	23.35	1.348e-06	0.0003852
Chandelier	IL2RA	1.728	-0.5999	23.3	1.386e-06	0.0003906
Chandelier	GPAT4	0.9458	4.798	23.17	1.479e-06	0.0004112
Chandelier	GALNT7	1.798	6.888	22.73	1.865e-06	0.0005114
Chandelier	TAFA4	4.077	5.115	22.54	2.056e-06	0.0005558
Chandelier	SCN5A	3.449	2.685	22.52	2.081e-06	0.0005558
Chandelier	PBX1	-2.77	9.026	22.4	2.219e-06	0.0005852
Chandelier	MINAR2	-8.603	0.9422	22.31	2.317e-06	0.0006032
Chandelier	LINC00612	-3.312	0.5853	22.17	2.5e-06	0.0006428
Chandelier	CNTN5	3.373	10.81	22.05	2.659e-06	0.0006752
Chandelier	CTXN2	-2.81	3.093	22.02	2.693e-06	0.0006756
Chandelier	RASA4	1.566	3.73	21.81	3.003e-06	0.0007441
Chandelier	NCOR2	-1.594	6.607	21.53	3.48e-06	0.0008444
Chandelier	RORA	2.364	10.47	21.53	3.489e-06	0.0008444
Chandelier	ZNF563	-2.126	2.673	21.48	3.578e-06	0.0008556
Chandelier	IL15RA	3.004	2.367	21.38	3.777e-06	0.0008928
Chandelier	MIR4500HG	2.765	6.152	21.32	3.88e-06	0.0009068
Chandelier	MB21D2	1.71	6.087	21.26	4.013e-06	0.0009275
Chandelier	NACC2	3.13	5.085	21.22	4.103e-06	0.0009377
Chandelier	UNC5B	3.082	5.432	21.17	4.198e-06	0.0009489
Chandelier	ING3	1.182	4.453	21.03	4.515e-06	0.001009
Chandelier	LINC01160	2.366	-1.646	21	4.596e-06	0.001016
Chandelier	CNTNAP3B	2.946	6.168	20.81	5.061e-06	0.001107
Chandelier	DOK5	2.496	6.462	20.79	5.13e-06	0.001111
Chandelier	TUBGCP5	0.787	5.259	20.68	5.422e-06	0.001162
Chandelier	RIOX2	-1.612	3.905	20.65	5.516e-06	0.00117
Chandelier	COL5A1	2.559	2.922	20.58	5.722e-06	0.001201
Chandelier	LRRC37B	-1.183	5.807	20.49	6.008e-06	0.001245
Chandelier	GCLM	1.22	5.175	20.47	6.052e-06	0.001245
Chandelier	DANCR	0.8404	4.521	20.3	6.635e-06	0.001351
Chandelier	FAM135A	0.9796	7.722	20.2	6.97e-06	0.001405
Chandelier	RASAL2-AS1	1.719	0.1797	20.13	7.242e-06	0.001446
Chandelier	CNN3	-4.045	5.194	19.99	7.798e-06	0.001542
Chandelier	PHF20L1	1.243	7.203	19.85	8.374e-06	0.00164
Chandelier	METAP1D	1.882	5.854	19.8	8.598e-06	0.001668
Chandelier	KLRG1	-1.851	2.337	19.65	9.315e-06	0.001791
Chandelier	FAM78B	2.139	6.232	19.57	9.709e-06	0.001849
Chandelier	SNCA	-4.437	7.233	19.25	1.146e-05	0.002148
Chandelier	SPICE1	-2.731	4.538	19.25	1.149e-05	0.002148
Chandelier	KCNC1	2.049	6.656	19.21	1.173e-05	0.002173
Chandelier	WDSUB1	0.7576	6.105	19.17	1.194e-05	0.002193
Chandelier	ISOC1	-3.039	2.544	18.93	1.36e-05	0.002475
Chandelier	XYLT2	0.9244	3.621	18.66	1.565e-05	0.002823
Chandelier	RRAS2	-3.356	5.749	18.58	1.631e-05	0.002917
Chandelier	NDUFA8	0.8422	4.919	18.5	1.702e-05	0.003019
Chandelier	ADGRA1	1.974	5.196	18.47	1.729e-05	0.003039
Chandelier	CIB2	1.895	2.134	18.4	1.794e-05	0.003127
Chandelier	DOK7	2.814	1.05	18.37	1.816e-05	0.003139
Chandelier	STAP2	-1.781	2.429	18.28	1.906e-05	0.003267
Chandelier	FBLN7	2.874	4.522	18.25	1.934e-05	0.003288
Chandelier	LKAAEAR1	-3.578	1.343	18.14	2.054e-05	0.003445
Chandelier	BCCIP	0.5785	4.883	18.13	2.06e-05	0.003445
Chandelier	LINC00943	4.17	2.344	18.05	2.149e-05	0.003564
Chandelier	THSD7A	3.333	8.283	18.02	2.186e-05	0.003597
Chandelier	RBBP9	1.133	2.616	17.94	2.276e-05	0.003715
Chandelier	SRXN1	1.386	2.19	17.92	2.306e-05	0.003735
Chandelier	CDC5L	1.328	4.815	17.87	2.363e-05	0.003798
Chandelier	ZNF875	0.5556	5.547	17.81	2.436e-05	0.003876
Chandelier	ARL10	0.6296	5.156	17.8	2.45e-05	0.003876
Chandelier	C19orf25	-0.8401	4.944	17.63	2.688e-05	0.00422
Chandelier	ITSN2	-0.9882	7.217	17.6	2.727e-05	0.004249
Chandelier	KCNAB3	2.702	4.126	17.57	2.767e-05	0.004279
Chandelier	ZBTB8A	-1.812	4.573	17.46	2.932e-05	0.004501
Chandelier	FRMD6-AS1	-4.325	2.842	17.43	2.986e-05	0.00455
Chandelier	GABRB1	-3.729	8.882	17.31	3.17e-05	0.004776
Chandelier	CFAP44	-2.379	5.206	17.31	3.181e-05	0.004776
Chandelier	MAGI3	-3.668	7.665	17.25	3.276e-05	0.004882
Chandelier	RALA	0.655	6.019	17.21	3.34e-05	0.004942
Chandelier	ATP2B4	-4.264	6.674	17.16	3.428e-05	0.005036
Chandelier	FH	0.9265	3.929	17.14	3.471e-05	0.005064
Chandelier	CARD10	3.535	0.3038	16.93	3.885e-05	0.005628
Chandelier	NUDT16	-2.348	2.85	16.87	4.006e-05	0.005762
Chandelier	EPHA8	2.272	1.368	16.74	4.29e-05	0.006108
Chandelier	TMEM106B	0.8656	6.046	16.73	4.306e-05	0.006108
Chandelier	PLEKHA1	1.281	7.134	16.63	4.537e-05	0.006392
Chandelier	DCAF4	-1.255	2.931	16.59	4.649e-05	0.006505
Chandelier	OPRL1	-3.59	2.965	16.51	4.84e-05	0.006702
Chandelier	SGSM3	0.7545	4.988	16.5	4.855e-05	0.006702
Chandelier	TMEM223	0.9045	3.774	16.45	5.004e-05	0.006862
Chandelier	TMIE	-3.831	1.054	16.4	5.126e-05	0.00693
Chandelier	N4BP3	1.851	2.712	16.4	5.138e-05	0.00693
Chandelier	CIMAP3	1.874	0.09951	16.39	5.155e-05	0.00693
Chandelier	PDGFRL	2.242	2.583	16.34	5.294e-05	0.00707
Chandelier	ARMCX1	0.7966	3.712	16.31	5.364e-05	0.007118
Chandelier	NSMAF	0.7186	6.773	16.3	5.416e-05	0.007141
Chandelier	KCTD2	0.8144	4.64	16.25	5.542e-05	0.00726
Chandelier	SDK1	2.736	8.871	16.23	5.595e-05	0.007284
Chandelier	ANKDD1B	-2.907	3.412	16.21	5.665e-05	0.007328
Chandelier	NFKBIE	1.649	1.269	16.19	5.74e-05	0.007342
Chandelier	CCDC102B	-2.137	6.363	16.18	5.747e-05	0.007342
Chandelier	SETD4	0.5799	4.69	16.15	5.841e-05	0.007416
Chandelier	RYR1	2.653	5.329	16.12	5.953e-05	0.007512
Chandelier	KCTD21-AS1	-1.518	2.176	15.94	6.55e-05	0.008215
Chandelier	POM121	0.5881	6.377	15.86	6.811e-05	0.00847
Chandelier	RHPN1	-2.624	4.299	15.84	6.888e-05	0.00847
Chandelier	ZMIZ2	-0.8622	5.042	15.83	6.935e-05	0.00847
Chandelier	ABCA4	2.492	1.473	15.83	6.938e-05	0.00847
Chandelier	ADCY8	2.736	6.908	15.82	6.967e-05	0.00847
Chandelier	RCVRN	-4.671	1.007	15.81	7.019e-05	0.00847
Chandelier	PCDH8	2.849	4.475	15.8	7.042e-05	0.00847
Chandelier	LRTM1	-5.363	5.191	15.78	7.129e-05	0.008497
Chandelier	LRRTM1	2.12	3.856	15.76	7.179e-05	0.008497
Chandelier	NLGN1-AS1	-3.394	1.564	15.76	7.188e-05	0.008497
Chandelier	NUDT14	-2.821	3.488	15.73	7.323e-05	0.008607
Chandelier	AGPAT5	0.6304	5.947	15.68	7.513e-05	0.00878
Chandelier	PLEKHH2	3.059	4.977	15.65	7.641e-05	0.008879
Chandelier	IDI2	1.506	-0.4157	15.59	7.879e-05	0.009104
Chandelier	SLC23A2	0.8032	7.343	15.54	8.058e-05	0.009236
Chandelier	ST3GAL1	-3.149	6.1	15.54	8.083e-05	0.009236
Chandelier	CDR2L	1.996	2.636	15.47	8.372e-05	0.009514
Chandelier	ZC3H8	0.9947	5.784	15.41	8.67e-05	0.009749
Chandelier	RASA4B	1.721	1.429	15.41	8.674e-05	0.009749
Chandelier	TMSB4Y	-2.457	1.295	15.35	8.932e-05	0.009985
Chandelier	ZC3H12C	1.526	5.829	15.33	9.012e-05	0.009992
Chandelier	SAMD12-AS1	1.457	2.264	15.33	9.036e-05	0.009992
Chandelier	P3H4	-1.852	3.408	15.29	9.218e-05	0.01009
Chandelier	ADAM12	2.648	5.464	15.29	9.224e-05	0.01009
Chandelier	PXYLP1	1.651	5.706	15.21	9.642e-05	0.01049
Chandelier	CYCS	1.095	5.497	15.13	0.0001005	0.01088
Chandelier	SKIDA1	-2.66	2.15	15.12	0.0001011	0.01089
Chandelier	WNT10B	-3.605	3.712	15.1	0.0001021	0.01094
Chandelier	MAOB	-4.284	4.949	15.09	0.0001028	0.01095
Chandelier	DUSP6	-3.892	3.524	15.06	0.0001039	0.01101
Chandelier	GUCY1A1	2.148	6.33	15	0.0001073	0.01132
Chandelier	ZNF215	-3.071	3.19	14.99	0.0001082	0.01133
Chandelier	TPRG1	2.096	2.788	14.98	0.0001087	0.01133
Chandelier	DHX34	-0.6835	4.469	14.97	0.0001091	0.01133
Chandelier	NDUFAF5	0.5778	5.158	14.96	0.00011	0.01137
Chandelier	ADAMTS10	-1.816	5.416	14.91	0.000113	0.01152
Chandelier	RSU1	-1.29	6.136	14.9	0.0001131	0.01152
Chandelier	UROS	0.6398	5.475	14.9	0.0001132	0.01152
Chandelier	MRRF	0.6894	5.257	14.88	0.0001147	0.01153
Chandelier	FAM219A	0.7033	5.778	14.88	0.0001148	0.01153
Chandelier	CALU	0.7831	5.562	14.87	0.0001149	0.01153
Chandelier	NBAT1	-2.732	3.33	14.86	0.0001155	0.01153
Chandelier	SLC7A8	1.89	5.911	14.84	0.0001171	0.01158
Chandelier	EIF3M	0.571	5.23	14.84	0.0001171	0.01158
Chandelier	COX10	0.6838	5.231	14.82	0.000118	0.01162
Chandelier	FOXP4	-2.911	2.043	14.78	0.0001206	0.01181
Chandelier	CACNA2D1	-4.508	8.998	14.76	0.0001219	0.01188
Chandelier	CBR3-AS1	1.598	4.366	14.74	0.0001233	0.01196
Chandelier	POLE	-1.618	3.64	14.7	0.0001261	0.01218
Chandelier	PDHA1	0.8432	4.662	14.65	0.0001293	0.01239
Chandelier	DPP10	2.571	11.93	14.64	0.0001299	0.01239
Chandelier	PIGX	0.8082	4.675	14.64	0.0001302	0.01239
Chandelier	LSM11	1.509	3.798	14.63	0.0001308	0.0124
Chandelier	ATP5MG	0.5949	5.59	14.57	0.0001351	0.01274
Chandelier	SLC9A9	2.874	7.744	14.56	0.0001358	0.01275
Chandelier	RILP	1.306	1.943	14.52	0.0001387	0.01291
Chandelier	NLGN1	-3.616	10.68	14.52	0.0001387	0.01291
Chandelier	ANK1	3.054	6.42	14.42	0.0001464	0.01356
Chandelier	NCBP2	0.6924	4.129	14.39	0.0001483	0.01368
Chandelier	COX7C	0.6563	5.434	14.38	0.0001491	0.01369
Chandelier	ZBTB26	0.6236	3.658	14.33	0.0001536	0.01404
Chandelier	NFIX	-3.945	6.93	14.23	0.0001619	0.01474
Chandelier	SIGIRR	-4.995	3.649	14.21	0.0001637	0.01478
Chandelier	UQCRC1	0.7492	4.789	14.21	0.0001638	0.01478
Chandelier	ZNF491	-3.449	2.646	14.2	0.0001648	0.0148
Chandelier	SLC25A25-AS1	1.159	2.208	14.18	0.0001661	0.01484
Chandelier	DENND10	0.4949	5.13	14.17	0.0001666	0.01484
Chandelier	NR2C1	0.7171	6.189	14.16	0.0001676	0.01486
Chandelier	GRID1-AS1	1.483	3.843	14.13	0.0001707	0.01507
Chandelier	RNF44	0.7344	4.599	14.09	0.0001747	0.01531
Chandelier	CACNA2D3	-4.473	9.399	14.08	0.0001756	0.01531
Chandelier	ILDR2	-4.551	5.586	14.08	0.0001756	0.01531
Chandelier	FRMPD1	2.408	4.613	14.07	0.0001764	0.01531
Chandelier	S100A6	-2.404	4.222	14.01	0.0001815	0.01569
Chandelier	TAFA2	2.476	9.131	13.97	0.0001859	0.016
Chandelier	SUSD1	-2.74	5.898	13.95	0.0001878	0.0161
Chandelier	GOT1	0.9809	5.842	13.91	0.0001922	0.01634
Chandelier	ADGRA1-AS1	1.626	1.096	13.91	0.0001922	0.01634
Chandelier	MYH13	0.9669	2.294	13.78	0.0002056	0.01741
Chandelier	CHL1	-3.585	8.505	13.73	0.0002109	0.01778
Chandelier	LORICRIN	-5.257	1.57	13.72	0.0002119	0.01779
Chandelier	LINC00685	-1.974	4.621	13.69	0.0002157	0.01803
Chandelier	NLRP11	1.46	-0.6032	13.68	0.0002167	0.01805
Chandelier	BAIAP3	-2.62	4.976	13.67	0.0002182	0.01809
Chandelier	NR2F1-AS1	-3.662	8.008	13.61	0.0002248	0.01857
Chandelier	NR2F1	-4.166	5.641	13.59	0.000228	0.01871
Chandelier	GRIK4	-3.902	7.169	13.58	0.000229	0.01871
Chandelier	LMO3	-4.295	7.272	13.57	0.0002297	0.01871
Chandelier	NIPSNAP3A	0.9147	3.924	13.56	0.0002305	0.01871
Chandelier	DSCAM	-5.053	10.39	13.55	0.0002317	0.01871
Chandelier	LTBP4	-2.316	4.102	13.55	0.000232	0.01871
Chandelier	CCDC81	0.9195	2.564	13.54	0.0002333	0.01874
Chandelier	EOGT	1.649	4.606	13.53	0.000235	0.01881
Chandelier	SERTAD2	1.052	5.373	13.51	0.0002368	0.01888
Chandelier	ABHD14B	0.7219	4.697	13.51	0.0002378	0.01888
Chandelier	GTF2IRD1	1.292	6.106	13.47	0.0002423	0.01917
Chandelier	WDR76	1.231	2.211	13.46	0.0002434	0.01918
Chandelier	ABI3BP	2.803	4.087	13.45	0.0002447	0.01921
Chandelier	NDUFS4	0.5446	6.353	13.43	0.0002471	0.01933
Chandelier	NBPF20	-2.1	2.532	13.42	0.000249	0.0194
Chandelier	ADRB1	-4.704	2.923	13.39	0.0002524	0.01958
Chandelier	CHL1-AS1	-3.327	2.294	13.39	0.0002532	0.01958
Chandelier	SLITRK5	1.879	4.625	13.33	0.0002614	0.02014
Chandelier	CNTNAP3	2.621	5.904	13.3	0.0002656	0.02038
Chandelier	PRPSAP1	0.9486	5.543	13.26	0.000271	0.02072
Chandelier	GABRA4	-3.12	6.57	13.24	0.0002739	0.02087
Chandelier	MCRIP2	1.149	4.262	13.22	0.000277	0.02102
Chandelier	TENM1	2.535	8.284	13.2	0.0002806	0.02122
Chandelier	DLD	0.6209	4.727	13.17	0.0002848	0.02143
Chandelier	NBPF15	-1.293	4.668	13.16	0.0002854	0.02143
Chandelier	SSBP3	-1.838	6.878	13.11	0.0002938	0.02196
Chandelier	FAM168B	0.5714	6.082	13.1	0.0002947	0.02196
Chandelier	INAFM1	1.221	3.61	13.09	0.0002974	0.02208
Chandelier	ATP8B2	0.9583	5.349	13.04	0.0003051	0.02252
Chandelier	MRPS22	0.9483	3.705	13.03	0.0003062	0.02252
Chandelier	RND1	-2.679	3.168	13.03	0.0003065	0.02252
Chandelier	ADH1C	1.168	0.4725	13.01	0.0003094	0.02265
Chandelier	KCNK15-AS1	-2.229	1.838	13	0.0003112	0.0227
Chandelier	IDH3A	1.021	5.512	12.97	0.0003159	0.02296
Chandelier	GABRG3-AS1	1.893	0.7634	12.95	0.0003191	0.02311
Chandelier	TRIM74	-2.149	0.3853	12.93	0.0003229	0.02331
Chandelier	CACNA2D3-AS1	-4.869	3.817	12.9	0.0003281	0.0236
Chandelier	KIF12	-4.737	0.9284	12.82	0.0003436	0.02462
Chandelier	PRDX2	0.9033	5.884	12.8	0.0003462	0.02467
Chandelier	CCDC71L	-3.854	2.19	12.8	0.0003466	0.02467
Chandelier	WNT16	4.093	1.578	12.79	0.0003494	0.02478
Chandelier	HSPD1	0.752	5.299	12.75	0.0003551	0.0251
Chandelier	SETD7	1.133	5.034	12.74	0.0003581	0.02522
Chandelier	TMOD1	-3.253	5.536	12.71	0.0003632	0.0254
Chandelier	ZNF385D	2.908	10.14	12.7	0.0003653	0.0254
Chandelier	CCDC138	1.069	5.854	12.7	0.0003665	0.0254
Chandelier	ZNF440	-1.409	3.997	12.7	0.0003666	0.0254
Chandelier	SRPK3	2.544	1.144	12.69	0.0003678	0.0254
Chandelier	PLCXD3	2.859	6.742	12.68	0.0003691	0.0254
Chandelier	DGAT2	-3.109	1.887	12.68	0.0003692	0.0254
Chandelier	NALF2	-4.075	0.4624	12.67	0.0003717	0.02547
Chandelier	PIP5KL1	1.667	1.091	12.66	0.0003728	0.02547
Chandelier	BLTP3A	0.9606	5.546	12.61	0.0003844	0.02616
Chandelier	CYB5RL	-0.9965	2.398	12.6	0.0003855	0.02616
Chandelier	FRA10AC1	0.5375	5.684	12.59	0.0003879	0.02616
Chandelier	HACE1	0.7034	6.858	12.58	0.000389	0.02616
Chandelier	CCDC91	0.8439	7.973	12.58	0.0003892	0.02616
Chandelier	CEP112	-2.688	7.177	12.56	0.0003931	0.02629
Chandelier	DENND2D	3.046	-0.9295	12.56	0.0003936	0.02629
Chandelier	LAPTM4B	1.55	4.999	12.56	0.0003949	0.02629
Chandelier	SH2D7	1.877	-1.204	12.54	0.000398	0.02641
Chandelier	CSAD	-1.035	6.488	12.52	0.0004025	0.02657
Chandelier	ANKRD34C	2.318	0.6927	12.51	0.0004044	0.02657
Chandelier	ERGIC1	0.6559	6.252	12.51	0.0004044	0.02657
Chandelier	CLTCL1	-3.006	4.783	12.5	0.0004078	0.02663
Chandelier	ARPC5	-1.171	4.891	12.5	0.0004078	0.02663
Chandelier	STAC3	1.068	2.685	12.48	0.000411	0.02675
Chandelier	DPP10-AS1	2.099	4.46	12.46	0.0004163	0.02698
Chandelier	FNDC5	1.983	3.619	12.45	0.0004172	0.02698
Chandelier	SPIDR	0.6766	8.411	12.45	0.0004188	0.027
Chandelier	MELTF	2.38	3.889	12.4	0.0004286	0.02749
Chandelier	DOC2A	-2.253	4.809	12.4	0.000429	0.02749
Chandelier	AGRN	-3.358	5.362	12.39	0.0004321	0.0276
Chandelier	RHOXF2	2.707	-2.596	12.38	0.0004339	0.02763
Chandelier	MRS2	0.6603	5.255	12.34	0.0004434	0.02815
Chandelier	HUNK	2.239	6.065	12.32	0.0004471	0.0283
Chandelier	FAT3	-4.276	8.235	12.3	0.0004527	0.02856
Chandelier	FOXD4	1.802	-1.244	12.28	0.0004571	0.02873
Chandelier	REEP5	0.8328	6.567	12.28	0.0004581	0.02873
Chandelier	ANXA2	3.144	1.71	12.27	0.0004604	0.02878
Chandelier	ZMIZ1	-2.207	5.707	12.26	0.0004634	0.02888
Chandelier	SLC46A3	1.086	4.471	12.25	0.0004661	0.02888
Chandelier	TMEM200B	3.591	-0.6189	12.25	0.0004662	0.02888
Chandelier	NNT-AS1	0.9655	5.198	12.17	0.0004858	0.03
Chandelier	SLC25A43	-2.675	4.752	12.13	0.0004956	0.03049
Chandelier	CTRL	1.443	1.023	12.13	0.0004966	0.03049
Chandelier	UFC1	-0.807	3.731	12.11	0.000502	0.03073
Chandelier	DHCR24	-1.997	4.319	12.1	0.0005035	0.03073
Chandelier	ASXL3	-3.11	6.906	12.08	0.0005104	0.03106
Chandelier	CENPE	-2.172	1.617	12.07	0.000512	0.03106
Chandelier	KDM8	0.6999	2.625	12.06	0.0005158	0.0312
Chandelier	MAST2	0.953	6.551	12.03	0.0005236	0.03158
Chandelier	DACT1	-3.526	1.752	12.01	0.0005278	0.03174
Chandelier	UPP1	1.289	4.548	12.01	0.0005299	0.03178
Chandelier	ZNF385D-AS2	3.806	5.193	11.99	0.0005351	0.032
Chandelier	DDN	-2.941	2.833	11.96	0.0005436	0.03239
Chandelier	MPC1	0.9398	6.017	11.96	0.0005448	0.03239
Chandelier	ZPBP	2.351	4.764	11.94	0.0005495	0.03257
Chandelier	LINC00504	1.404	4.494	11.91	0.0005584	0.033
Chandelier	MYO19	0.6733	5.32	11.88	0.0005681	0.03334
Chandelier	IDI2-AS1	2.438	4.368	11.88	0.0005686	0.03334
Chandelier	STARD13	-2.803	7.634	11.87	0.0005689	0.03334
Chandelier	MEIS3	-3.344	5.533	11.86	0.0005744	0.03356
Chandelier	ATP5F1A	0.5495	5.421	11.84	0.0005792	0.03375
Chandelier	HLX-AS1	1.613	1.541	11.83	0.0005817	0.0338
Chandelier	SKIC2	-0.9946	3.228	11.82	0.0005873	0.03403
Chandelier	C1QL1	3.292	4.474	11.81	0.0005902	0.0341
Chandelier	HRH2	-3.77	5.909	11.78	0.0005976	0.03437
Chandelier	LRFN2	-3.917	7.101	11.78	0.0005982	0.03437
Chandelier	CDH8	-4.137	7.864	11.77	0.0006035	0.03458
Chandelier	PTPN13	1.883	6.601	11.75	0.0006091	0.03478
Chandelier	FJX1	1.544	2.973	11.74	0.000611	0.03478
Chandelier	VDAC2	0.6242	4.944	11.74	0.0006122	0.03478
Chandelier	LINC01234	-5.226	1.525	11.73	0.0006159	0.03485
Chandelier	LRATD1	2.071	-1.091	11.72	0.0006176	0.03485
Chandelier	DIRC3	-3.044	6.602	11.72	0.0006184	0.03485
Chandelier	PABIR2	-0.9747	3.861	11.71	0.0006212	0.03491
Chandelier	F11R	-4.187	1.994	11.7	0.0006245	0.035
Chandelier	EYS	1.885	6.166	11.7	0.0006265	0.03502
Chandelier	C2orf80	-3.144	4.478	11.67	0.0006356	0.03543
Chandelier	RASSF8	2.267	6.742	11.66	0.0006385	0.03549
Chandelier	FBXO24	1.653	0.5038	11.64	0.0006457	0.03559
Chandelier	ORMDL1	0.5695	6.421	11.64	0.0006469	0.03559
Chandelier	CBR3	1.421	3.83	11.63	0.0006486	0.03559
Chandelier	ANKRD35	-2.443	2.62	11.63	0.0006495	0.03559
Chandelier	TEX2	-1.749	5.859	11.63	0.0006506	0.03559
Chandelier	ERN1	-1.837	4.009	11.62	0.000651	0.03559
Chandelier	FUOM	-4.068	2.035	11.62	0.0006523	0.03559
Chandelier	CAPN5	1.385	3.243	11.61	0.0006572	0.03576
Chandelier	LYZ	1.752	-1.024	11.59	0.0006637	0.036
Chandelier	ADAMTS19	-3.659	7.139	11.58	0.0006652	0.036
Chandelier	SPTB	1.769	5.068	11.58	0.000667	0.036
Chandelier	IGFL3	1.395	-0.5851	11.57	0.0006686	0.036
Chandelier	ZNF133	0.5665	5.833	11.56	0.000673	0.03614
Chandelier	CBX8	-6.903	-0.6069	11.53	0.000683	0.03659
Chandelier	LRRC55	-9.439	1.777	11.47	0.0007059	0.03771
Chandelier	GDE1	0.8394	3.959	11.46	0.0007115	0.03791
Chandelier	IRS4	-8.864	1.232	11.45	0.0007154	0.03802
Chandelier	MKRN2OS	1.105	2.542	11.44	0.0007206	0.0382
Chandelier	PDE6C	0.9634	2.459	11.42	0.0007284	0.03845
Chandelier	CLEC11A	-1.141	4.188	11.41	0.0007291	0.03845
Chandelier	TMEM158	-3.46	3.234	11.38	0.0007406	0.03891
Chandelier	POC5	-1.432	4.377	11.38	0.0007415	0.03891
Chandelier	FLNA	-2.747	4.635	11.37	0.0007449	0.03899
Chandelier	CYP2R1	-0.9376	4.571	11.35	0.0007554	0.03943
Chandelier	ABCB10	0.5514	5.395	11.34	0.00076	0.0395
Chandelier	VDAC3	0.7256	6.35	11.34	0.0007605	0.0395
Chandelier	SPATA41	1.88	0.2025	11.33	0.0007625	0.0395
Chandelier	B3GNT2	-2.906	3.504	11.3	0.0007772	0.04013
Chandelier	PPM1M	-3.183	1.673	11.29	0.0007785	0.04013
Chandelier	C5orf63	-3.617	3.036	11.23	0.000803	0.0412
Chandelier	DPP10-AS3	2.951	5.74	11.23	0.0008058	0.0412
Chandelier	TCAIM	0.8031	6.512	11.23	0.0008065	0.0412
Chandelier	LRRC58	0.4909	5.114	11.22	0.0008086	0.0412
Chandelier	GSTCD	0.604	5.546	11.22	0.0008092	0.0412
Chandelier	CFAP58-DT	-7.628	0.02637	11.19	0.000822	0.04175
Chandelier	PNKD	0.7411	5.855	11.18	0.0008266	0.04187
Chandelier	ZNF844	-3.177	1.914	11.17	0.0008309	0.04199
Chandelier	CCDC136	1.395	5.461	11.16	0.0008338	0.04203
Chandelier	PDE4B	-4.228	9.482	11.14	0.0008434	0.04241
Chandelier	CRYZ	-1.289	2.257	11.14	0.0008455	0.04242
Chandelier	TBL1X	-4.072	5.725	11.09	0.0008668	0.04338
Chandelier	YPEL1	-1.488	5.163	11.04	0.0008903	0.04439
Chandelier	CACNB3	-2.423	3.774	11.04	0.0008931	0.04439
Chandelier	CATSPERQ	1.067	0.9273	11.04	0.0008934	0.04439
Chandelier	NPTX2	-4.457	3.499	11.02	0.0008995	0.04458
Chandelier	FAM222A	2.689	3.863	11	0.0009099	0.0449
Chandelier	POLR2C	0.4785	4.1	11	0.000912	0.0449
Chandelier	PABPN1L	-6.578	-1.019	11	0.0009125	0.0449
Chandelier	PLCL1	-4.07	8.126	10.99	0.0009164	0.04498
Chandelier	RASSF8-AS1	1.256	4.019	10.98	0.0009199	0.04504
Chandelier	RASL10A	-4.048	4.932	10.98	0.000922	0.04504
Chandelier	SHH	2.775	-0.07509	10.97	0.0009267	0.04516
Chandelier	THRAP3	0.4242	6.319	10.96	0.0009287	0.04516
Chandelier	POGLUT3	-3.836	2.53	10.95	0.0009379	0.0455
Chandelier	KCNS2	-3.921	1.725	10.94	0.0009411	0.0455
Chandelier	EPHB6	-3.026	5.77	10.94	0.0009424	0.0455
Chandelier	SLC39A11	-3.213	7.421	10.92	0.0009498	0.04575
Chandelier	AARS2	0.878	3.456	10.9	0.0009592	0.04609
Chandelier	ETS2	-4.201	5.081	10.89	0.0009657	0.0463
Chandelier	ANKEF1	1.357	1.322	10.87	0.0009794	0.0467
Chandelier	AKR1B15	1.924	-1.871	10.86	0.0009804	0.0467
Chandelier	AUTS2	1.111	10.31	10.86	0.0009808	0.0467
Chandelier	PEAK1	-1.862	7.604	10.86	0.0009845	0.04676
Chandelier	F7	1.812	-0.9169	10.83	0.0009987	0.04733
Chandelier	LINC01339	1.585	-0.05386	10.8	0.001015	0.04799
Chandelier	CARMIL1	-3.956	7.831	10.8	0.001017	0.04799
Chandelier	RRS1	1.336	1.55	10.79	0.001021	0.048
Chandelier	KHDC4	0.4018	5.53	10.79	0.001022	0.048
Chandelier	CDKAL1	-0.697	7.816	10.78	0.001025	0.04804
Chandelier	FAM168A	0.6145	7.841	10.74	0.001048	0.04894
Chandelier	FAM222A-AS1	2.641	3.634	10.74	0.001049	0.04894
Chandelier	SMPD2	-2.408	1.005	10.72	0.001061	0.04938
Chandelier	CNMD	1.458	1.764	10.7	0.001069	0.04959
Chandelier	PPP1R3B	2.069	1.22	10.7	0.001071	0.04959
Chandelier	TMEM263	0.7439	4.814	10.7	0.001074	0.04962
Chandelier	MYCNOS	1.502	0.6652	10.69	0.001078	0.04969
Chandelier	PLAAT5	-2.882	1.088	10.68	0.001082	0.04979
Endo	VWF	7.039	5.236	1883	0	0
Endo	CLEC3B	8.24	4.36	993.9	3.823e-218	3.932e-214
Endo	MECOM	6.707	6.414	935.8	1.634e-205	1.12e-201
Endo	CD34	8.906	1.64	888.2	3.646e-195	1.875e-191
Endo	ZNF366	8.383	2.971	835.3	1.146e-183	4.715e-180
Endo	SLC38A5	8.435	2.288	794.3	9.275e-175	3.179e-171
Endo	SLC2A1	6.511	4.517	695	3.71e-153	1.09e-149
Endo	SLC7A5	5.877	6.057	684.3	7.894e-151	2.029e-147
Endo	HMCN1	6.42	3.116	676	4.997e-149	1.142e-145
Endo	CDH5	8.223	1	674.4	1.092e-148	2.245e-145
Endo	MFSD2A	7.1	3.559	672.3	3.218e-148	6.016e-145
Endo	SOX18	11.53	-7.347e-05	663.9	2.133e-146	3.656e-143
Endo	ACVRL1	8.844	0.06724	628.4	1.092e-138	1.727e-135
Endo	CAVIN2	11.14	2.563	577.4	1.377e-127	2.023e-124
Endo	MYCT1	8.953	0.4723	571.5	2.622e-126	3.595e-123
Endo	IFI27	9.147	4.312	510.7	4.474e-113	5.751e-110
Endo	ABCB1	6.603	7.036	508.7	1.211e-112	1.465e-109
Endo	PCAT19	9.414	-1.247	493.3	2.694e-109	3.078e-106
Endo	TIE1	8.475	2.122	481	1.321e-106	1.43e-103
Endo	GATA2	11.48	-1.828	479	3.453e-106	3.551e-103
Endo	NOTCH4	7.088	0.8052	462.6	1.307e-102	1.28e-99
Endo	PABPC4L	8.541	-3.253	460.2	4.384e-102	4.098e-99
Endo	TGM2	10.03	1.819	410.5	2.821e-91	2.523e-88
Endo	TM4SF18	10.59	1.025	407.2	1.456e-90	1.248e-87
Endo	TMEM204	6.722	2.344	385.7	6.99e-86	5.751e-83
Endo	FENDRR	10.63	-1.898	380.4	1.033e-84	8.17e-82
Endo	PMAIP1	11.81	-0.8029	363.8	4.111e-81	3.132e-78
Endo	KLF2	7.217	3.254	357.8	8.34e-80	6.127e-77
Endo	FGR	7.584	-0.4449	348.5	8.988e-78	6.374e-75
Endo	ST6GALNAC1	6.41	1.081	342.6	1.775e-76	1.217e-73
Endo	SLC7A1	4.368	5.811	341.7	2.759e-76	1.831e-73
Endo	LSR	5.23	2.61	330.5	7.574e-74	4.868e-71
Endo	ADCY4	7.359	0.4636	324.5	1.48e-72	9.222e-70
Endo	NET1	5.258	4.368	321.6	6.444e-72	3.898e-69
Endo	NHERF2	5.307	3.687	318.2	3.545e-71	2.083e-68
Endo	ACVR1	3.433	5.736	314	2.975e-70	1.7e-67
Endo	HSPA12B	6.404	0.9395	304.1	4.266e-68	2.371e-65
Endo	SLC52A3	8.087	-1.362	288.4	1.091e-64	5.907e-62
Endo	SOX17	12.09	-2.875	287.6	1.678e-64	8.849e-62
Endo	CD320	4.221	4.451	287	2.214e-64	1.138e-61
Endo	GATA2-AS1	6.498	0.3405	283.6	1.241e-63	6.224e-61
Endo	FLT1	8.2	6.278	281.1	4.231e-63	2.072e-60
Endo	SLC5A6	4.105	3.788	278.9	1.286e-62	6.152e-60
Endo	ABCG2	7.848	5.198	276	5.577e-62	2.607e-59
Endo	PODXL	5.763	4.612	266.8	5.745e-60	2.626e-57
Endo	PGR	7.493	-0.03415	266.1	8.035e-60	3.593e-57
Endo	NAMPT	3.517	5.243	263.8	2.567e-59	1.123e-56
Endo	EGFL7	4.916	5.198	257.9	4.856e-58	2.081e-55
Endo	ADGRL4	8.109	2.443	257.7	5.385e-58	2.26e-55
Endo	LIMS2	7.142	3.334	257	7.779e-58	3.2e-55
Endo	HYAL2	4.874	2.668	246.7	1.378e-55	5.557e-53
Endo	OCLN	4.964	2.275	235.3	4.256e-53	1.683e-50
Endo	ECSCR	8.064	-1.668	229	9.621e-52	3.734e-49
Endo	GPCPD1	4.766	6.705	228.1	1.577e-51	6.005e-49
Endo	EDN3	7.529	0.03725	227.8	1.774e-51	6.634e-49
Endo	NPIPB4	2.607	9.128	224.9	7.672e-51	2.818e-48
Endo	PRX	5.657	0.8322	224.6	9.113e-51	3.288e-48
Endo	FOXF1	11.52	-2.948	221.8	3.61e-50	1.28e-47
Endo	ESYT2	2.899	7.632	219.5	1.138e-49	3.966e-47
Endo	EDN1	4.412	2.985	212	5.029e-48	1.724e-45
Endo	TMEM88	5.894	0.9436	210.6	1.015e-47	3.422e-45
Endo	HERPUD1	3.407	5.626	207.1	5.931e-47	1.968e-44
Endo	ICAM2	8.688	0.7297	205.9	1.079e-46	3.521e-44
Endo	TFRC	3.418	5.468	201.7	9.052e-46	2.909e-43
Endo	BSG	3.877	6.43	199	3.477e-45	1.1e-42
Endo	GPR85	4.802	4.579	194.3	3.605e-44	1.123e-41
Endo	ACSL5	4.502	2.797	183.5	8.245e-42	2.531e-39
Endo	DLL4	6.078	0.1714	181.5	2.257e-41	6.827e-39
Endo	SLC1A7	8.252	-1.672	179.7	5.549e-41	1.654e-38
Endo	PLA1A	6.983	-1.085	178.3	1.124e-40	3.302e-38
Endo	MYLK2	7.546	-1.534	176.7	2.577e-40	7.465e-38
Endo	CFI	6.229	-0.08737	176	3.691e-40	1.054e-37
Endo	DUSP1	5.269	4.833	169.7	8.416e-39	2.371e-36
Endo	SLC19A3	6.375	2.434	167.1	3.184e-38	8.849e-36
Endo	PKN3	6.14	0.05997	164.2	1.365e-37	3.745e-35
Endo	GBP4	5.578	1.76	164.1	1.461e-37	3.953e-35
Endo	EMCN	7.555	3.337	161.1	6.413e-37	1.713e-34
Endo	MGP	6.868	-0.07067	160.7	8.092e-37	2.134e-34
Endo	NOS3	6.422	-0.6178	157.7	3.577e-36	9.313e-34
Endo	ELOVL7	4.642	5.975	155.1	1.364e-35	3.508e-33
Endo	IL18R1	5.733	0.6719	150.6	1.252e-34	3.179e-32
Endo	SLC39A10	3.653	7.638	149.9	1.837e-34	4.608e-32
Endo	USHBP1	5.177	0.6564	146.4	1.079e-33	2.673e-31
Endo	SLFN13	7.354	-1.711	145.6	1.609e-33	3.94e-31
Endo	ARHGEF15	6.146	-0.09158	144.2	3.136e-33	7.588e-31
Endo	CNOT8	2.742	4.644	143.8	3.927e-33	9.392e-31
Endo	ATP10A	6.974	6.504	141.6	1.177e-32	2.784e-30
Endo	SHE	6.207	1.758	138	7.114e-32	1.663e-29
Endo	PKHD1L1	6.094	-0.4932	137.1	1.142e-31	2.639e-29
Endo	IFNAR2	2.353	5.858	136.9	1.289e-31	2.946e-29
Endo	FLT4	6.626	-1.174	133.6	6.633e-31	1.499e-28
Endo	ROBO4	8.902	0.8582	131.4	1.985e-30	4.437e-28
Endo	RAMP2	6.695	2.69	130.9	2.656e-30	5.874e-28
Endo	LEPR	3.156	5.203	129.1	6.513e-30	1.425e-27
Endo	TMEM45B	4.896	0.9937	124.2	7.508e-29	1.626e-26
Endo	MATN3	7.114	-1.077	123.8	9.328e-29	1.999e-26
Endo	IL32	7.587	-2.263	122.7	1.605e-28	3.403e-26
Endo	TES	6.052	-0.3229	122.1	2.235e-28	4.691e-26
Endo	GBP2	5.615	0.3899	120.4	5.169e-28	1.074e-25
Endo	NOSTRIN	6.745	3.439	120.2	5.582e-28	1.148e-25
Endo	ANO2	6.555	5.079	119.1	1.018e-27	2.073e-25
Endo	CLDN5	10.12	5.468	118.8	1.143e-27	2.305e-25
Endo	OSMR	4.209	3.682	118.3	1.501e-27	2.998e-25
Endo	ITPR3	4.875	2.184	117.7	1.97e-27	3.896e-25
Endo	SLC39A8	5.334	3.168	117	2.854e-27	5.591e-25
Endo	MT-ND3	4.348	7.511	115.8	5.215e-27	1.012e-24
Endo	SULT1B1	7.233	-2.008	115.3	6.636e-27	1.276e-24
Endo	ITM2A	6.737	4.896	114.9	8.24e-27	1.569e-24
Endo	KLF4	8.513	-0.5599	113.5	1.65e-26	3.113e-24
Endo	MIR3667HG	5.405	3.228	113	2.175e-26	4.067e-24
Endo	DEGS2	5.31	1.246	112.4	2.878e-26	5.332e-24
Endo	TMEM87B	2.422	5.044	111.3	5.188e-26	9.528e-24
Endo	SLC19A4P	6.597	-1.491	107.1	4.186e-25	7.619e-23
Endo	PDXK	2.488	6.559	105.1	1.183e-24	2.135e-22
Endo	NFKBIA	4.018	3.912	104.3	1.733e-24	3.099e-22
Endo	SCARB1	2.592	5.998	102.6	4.063e-24	7.205e-22
Endo	GALNT15	4.147	4.399	102.6	4.181e-24	7.35e-22
Endo	ST8SIA6	5.889	4.985	102.4	4.547e-24	7.926e-22
Endo	HELZ2	5.505	0.1214	102.1	5.233e-24	9.045e-22
Endo	SLC16A1	2.77	4.53	101.4	7.436e-24	1.274e-21
Endo	RASIP1	4.546	2.358	101.2	8.445e-24	1.436e-21
Endo	SDCBP	2.757	4.85	100.5	1.205e-23	2.031e-21
Endo	MT-ATP6	4.031	8.553	98.92	2.628e-23	4.394e-21
Endo	OAS2	5.957	0.9381	98	4.178e-23	6.93e-21
Endo	RASSF9	6.312	-1.23	97.74	4.765e-23	7.841e-21
Endo	GPRC5D	4.096	1.553	97.34	5.834e-23	9.523e-21
Endo	ENG	5.83	4.115	97.22	6.206e-23	1.005e-20
Endo	ADGRF5	5.765	4.848	96.87	7.413e-23	1.191e-20
Endo	MT-ND2	3.783	6.817	96.3	9.857e-23	1.572e-20
Endo	ANXA3	6.917	2.811	95.21	1.716e-22	2.712e-20
Endo	LMCD1	5.289	2.372	95.19	1.727e-22	2.712e-20
Endo	WWTR1	4.268	5.084	94.8	2.104e-22	3.278e-20
Endo	HRCT1	5.644	-0.2573	94.7	2.217e-22	3.428e-20
Endo	PROSER2	4.516	1.022	93.94	3.259e-22	5.002e-20
Endo	AGFG1	1.896	7.031	93.61	3.841e-22	5.852e-20
Endo	RBMS2	3.491	5.006	93.58	3.903e-22	5.902e-20
Endo	SYNE2	4.085	5.411	93.18	4.782e-22	7.179e-20
Endo	CLEC2B	9.575	-1.462	93.15	4.841e-22	7.216e-20
Endo	IFI35	4.17	1.637	91.77	9.73e-22	1.44e-19
Endo	MYL12B	2.521	4.956	91.66	1.028e-21	1.51e-19
Endo	RHOA	2.204	5.767	91.15	1.329e-21	1.939e-19
Endo	TUBB6	4.372	1.459	90.9	1.512e-21	2.19e-19
Endo	LINC01515	4.834	2.397	90.87	1.531e-21	2.201e-19
Endo	PALMD	6.432	3.75	90.08	2.282e-21	3.26e-19
Endo	TEAD4	4.983	0.9889	89.45	3.149e-21	4.467e-19
Endo	MT-ND4	3.79	7.749	89.07	3.818e-21	5.378e-19
Endo	PRKCH	5.974	5.577	88.96	4.023e-21	5.629e-19
Endo	LRRC17	2.982	3.692	87.22	9.689e-21	1.347e-18
Endo	NXN	3.709	5.857	86.24	1.59e-20	2.195e-18
Endo	MT-CYB	3.666	8.208	85.84	1.948e-20	2.671e-18
Endo	LY6E	3.039	4.904	85.69	2.104e-20	2.866e-18
Endo	CLEC14A	6.829	2.138	85.46	2.358e-20	3.191e-18
Endo	HIPK3	1.851	6.344	85.15	2.766e-20	3.718e-18
Endo	THSD4	5.104	6.638	84.83	3.244e-20	4.333e-18
Endo	BCL6B	8.036	-2.71	84.46	3.921e-20	5.202e-18
Endo	MX1	3.891	3.63	83.2	7.431e-20	9.797e-18
Endo	CDA	4.99	0.03728	82.86	8.79e-20	1.152e-17
Endo	CD59	2.326	5.321	81.86	1.461e-19	1.902e-17
Endo	NES	5.743	1.488	81.22	2.022e-19	2.615e-17
Endo	SLC2A3	3.265	4.997	80.97	2.29e-19	2.944e-17
Endo	CLIC5	4.26	4.008	80.85	2.436e-19	3.112e-17
Endo	APOLD1	4.294	4.338	80.81	2.481e-19	3.149e-17
Endo	MAP4K2	2.992	3.215	80.12	3.521e-19	4.443e-17
Endo	GBP1	5.578	-0.1795	79.91	3.921e-19	4.917e-17
Endo	MT-ND5	3.751	5.491	79.57	4.666e-19	5.816e-17
Endo	GPR4	5.885	-1.241	79.32	5.277e-19	6.539e-17
Endo	SPRY3	1.979	5.873	79.23	5.541e-19	6.824e-17
Endo	ANKRD37	2.734	3.608	79.16	5.727e-19	7.011e-17
Endo	ISG15	4.67	2.375	78.47	8.109e-19	9.869e-17
Endo	HLX	5.527	-0.5119	77.75	1.167e-18	1.412e-16
Endo	UBC	2.731	6.579	77.65	1.228e-18	1.478e-16
Endo	DENND2C	4.293	2.225	76.74	1.947e-18	2.328e-16
Endo	CLIC3	8.915	-3.077	75.83	3.085e-18	3.668e-16
Endo	ESAM	6.038	2.452	75	4.698e-18	5.554e-16
Endo	PAQR5	5.349	2.712	74.62	5.692e-18	6.69e-16
Endo	BBS9	1.865	7.835	74.09	7.472e-18	8.732e-16
Endo	CNOT6L	1.583	6.523	73.87	8.331e-18	9.681e-16
Endo	DACT2	5.976	-0.2912	73.27	1.129e-17	1.304e-15
Endo	CETP	7.066	-2.205	73.11	1.225e-17	1.407e-15
Endo	ARAP3	3.935	2.711	73.09	1.239e-17	1.416e-15
Endo	SERTAD1	4.605	0.7694	71.74	2.457e-17	2.792e-15
Endo	IFI6	3.554	4.104	71.52	2.738e-17	3.094e-15
Endo	S100A10	5.95	1.72	70.64	4.283e-17	4.813e-15
Endo	VAT1	3.244	2.306	70.01	5.901e-17	6.596e-15
Endo	GNAI2	2.586	5.386	69.87	6.327e-17	7.017e-15
Endo	CTNNB1	2.042	6.755	69.87	6.346e-17	7.017e-15
Endo	LXN	5.234	-0.3507	69.66	7.03e-17	7.733e-15
Endo	CLEC1A	8.11	-1.384	69.35	8.255e-17	9.032e-15
Endo	ITGA6	5.064	5.321	69.1	9.37e-17	1.02e-14
Endo	PERP	4.865	2.227	68.8	1.09e-16	1.18e-14
Endo	HLA-C	4.41	5.251	68.27	1.426e-16	1.536e-14
Endo	MMRN2	4.536	1.816	68.25	1.438e-16	1.541e-14
Endo	ID1	6.894	4.505	67.68	1.927e-16	2.053e-14
Endo	POMP	2.044	4.935	67.63	1.971e-16	2.089e-14
Endo	CAVIN1	5.464	2.267	67.12	2.556e-16	2.696e-14
Endo	MCL1	3.027	3.557	67.01	2.701e-16	2.834e-14
Endo	SAMM50	2.09	4.306	66.29	3.893e-16	4.064e-14
Endo	BTNL9	5.744	4.706	66.06	4.384e-16	4.555e-14
Endo	ALPL	4.807	2.535	65.84	4.882e-16	5.046e-14
Endo	SLC31A1	2.004	4.648	65.78	5.044e-16	5.187e-14
Endo	FOXQ1	7.139	0.6317	65.41	6.091e-16	6.233e-14
Endo	GARRE1	1.897	5.982	65.08	7.185e-16	7.316e-14
Endo	PECAM1	4.913	4.11	64.22	1.112e-15	1.127e-13
Endo	APOL3	7.373	-0.4207	64.03	1.225e-15	1.235e-13
Endo	A4GALT	6.17	-0.2694	63.86	1.335e-15	1.339e-13
Endo	LAPTM4A	2.71	4.547	63.64	1.495e-15	1.493e-13
Endo	RPGR	2.083	4.547	63.55	1.566e-15	1.556e-13
Endo	FAM110D	4.629	0.03919	62.19	3.116e-15	3.07e-13
Endo	MT-CO2	3.223	8.687	62.19	3.119e-15	3.07e-13
Endo	SHANK3	2.313	5.59	61.88	3.65e-15	3.575e-13
Endo	STOM	4.675	4.266	61.06	5.532e-15	5.392e-13
Endo	APOL1	6.021	-1.508	60.87	6.086e-15	5.905e-13
Endo	IGF1R	1.882	8.25	60.81	6.286e-15	6.07e-13
Endo	LINC00607	4.868	2.642	59.53	1.203e-14	1.156e-12
Endo	PPARD	2.591	5.757	59.18	1.44e-14	1.377e-12
Endo	CGNL1	6.017	4.672	59.1	1.499e-14	1.427e-12
Endo	TPM4	2.247	5.151	58.98	1.591e-14	1.508e-12
Endo	MT-ND1	3.335	7.451	58.12	2.461e-14	2.322e-12
Endo	TMOD3	2.048	5.466	58.05	2.55e-14	2.395e-12
Endo	ERG	5.068	4.952	58.03	2.587e-14	2.419e-12
Endo	NLRC5	4.489	2.118	57.81	2.894e-14	2.694e-12
Endo	MEGF6	2.323	3.903	57.35	3.644e-14	3.376e-12
Endo	KANK3	5.15	3.193	57.3	3.734e-14	3.444e-12
Endo	CSTB	2.087	4.883	57.07	4.202e-14	3.858e-12
Endo	PES1	2.49	3.254	57.06	4.222e-14	3.859e-12
Endo	PXN	3.373	4.021	56.42	5.852e-14	5.326e-12
Endo	KIF5B	1.689	6.107	56.28	6.271e-14	5.682e-12
Endo	TACC1	2.484	7.667	55.87	7.748e-14	6.99e-12
Endo	FLVCR2	5.698	2.532	55.6	8.903e-14	7.996e-12
Endo	MYL6	2.191	5.232	55.53	9.203e-14	8.23e-12
Endo	GRAPL	5.566	1.656	55.28	1.047e-13	9.322e-12
Endo	MT-CO3	3.154	9.227	54.95	1.239e-13	1.098e-11
Endo	EEF1A1	2.136	7.084	54.65	1.442e-13	1.273e-11
Endo	NEDD9	2.687	4.811	54.35	1.68e-13	1.477e-11
Endo	TMEM140	3.435	2.556	53.85	2.16e-13	1.891e-11
Endo	NR6A1	-2.744	7.34	53.81	2.208e-13	1.924e-11
Endo	MCF2L2	-4.388	7.92	53.74	2.283e-13	1.981e-11
Endo	HEG1	4.598	5.357	53.42	2.687e-13	2.322e-11
Endo	SMAD9	2.179	5.598	53.33	2.819e-13	2.426e-11
Endo	TM4SF1	9.181	-0.04992	52.97	3.394e-13	2.909e-11
Endo	KLF6	3.056	5.138	52.85	3.601e-13	3.073e-11
Endo	MRPL1	1.537	5.616	52.82	3.658e-13	3.109e-11
Endo	EMP2	5.43	3.525	52.68	3.925e-13	3.322e-11
Endo	ST8SIA6-AS1	5.024	0.9525	52.51	4.291e-13	3.617e-11
Endo	CHMP4C	6.318	-1.942	52.44	4.436e-13	3.724e-11
Endo	PDCD4	2.021	5.881	52.37	4.59e-13	3.838e-11
Endo	CYYR1	4.537	3.818	52	5.541e-13	4.614e-11
Endo	LMBR1	1.546	7.155	51.76	6.279e-13	5.208e-11
Endo	AFAP1L1	3.749	2.286	51.75	6.318e-13	5.219e-11
Endo	SLC30A1	4.457	0.4719	50.98	9.322e-13	7.669e-11
Endo	MYL12A	4.24	2.843	50.97	9.38e-13	7.686e-11
Endo	TEAD2	5.197	-0.7252	50.47	1.209e-12	9.871e-11
Endo	LMO2	4.973	4.192	50.29	1.328e-12	1.079e-10
Endo	MT-ND4L	3.856	3.806	50.01	1.528e-12	1.237e-10
Endo	ACER2	2.696	4.752	49.97	1.562e-12	1.26e-10
Endo	SMAD6	5.03	2.818	49.92	1.601e-12	1.286e-10
Endo	PPIC	4.278	1.293	49.75	1.743e-12	1.395e-10
Endo	BAIAP2L1	1.787	5.608	49.73	1.768e-12	1.409e-10
Endo	PLPP1	1.685	7.222	49.55	1.931e-12	1.534e-10
Endo	ATF3	3.738	1.833	48.45	3.389e-12	2.681e-10
Endo	TNFRSF10A	4.218	1.428	48.4	3.469e-12	2.733e-10
Endo	MARVELD2	3.99	0.3411	48.32	3.628e-12	2.848e-10
Endo	TDRD10	4.55	1.224	48.26	3.739e-12	2.924e-10
Endo	TCN2	4.858	2.392	47.69	5.002e-12	3.897e-10
Endo	RPL3	1.917	5.487	47.64	5.115e-12	3.97e-10
Endo	LINC00841	6.585	-2.418	47.59	5.243e-12	4.054e-10
Endo	TRPM6	4.903	3.252	47.46	5.613e-12	4.324e-10
Endo	SYPL1	2.767	4.326	47.45	5.636e-12	4.326e-10
Endo	PAK4	2.544	3.735	47.38	5.839e-12	4.465e-10
Endo	EMP3	4.115	1.209	47.32	6.033e-12	4.596e-10
Endo	EIF1	1.478	6.574	47.28	6.145e-12	4.664e-10
Endo	IER2	3.089	3.958	47.23	6.318e-12	4.778e-10
Endo	PTMA	2.514	6.087	47.19	6.454e-12	4.854e-10
Endo	PTBP1	1.867	4.395	47.18	6.466e-12	4.854e-10
Endo	B2M	4.482	6.9	46.84	7.698e-12	5.757e-10
Endo	TAGLN2	5.588	1.873	46.49	9.197e-12	6.854e-10
Endo	HLA-B	5.132	4.783	46.42	9.532e-12	7.065e-10
Endo	LINC00571	2.775	2.473	46.42	9.55e-12	7.065e-10
Endo	CA5A	3.576	1.224	45.79	1.315e-11	9.686e-10
Endo	IL17RD	4.199	1.884	45.79	1.319e-11	9.686e-10
Endo	ARF6	2.846	2.473	45.75	1.34e-11	9.81e-10
Endo	GRAP	6.134	-1.767	45.65	1.412e-11	1.03e-09
Endo	TMSB10	2.931	6.813	45.63	1.427e-11	1.037e-09
Endo	PARVB	2.333	5.162	45.55	1.489e-11	1.079e-09
Endo	IL1R1	4.493	2.028	45.54	1.499e-11	1.082e-09
Endo	ICAM1	4.186	0.6397	45.32	1.67e-11	1.201e-09
Endo	TBC1D4	2.8	7.316	45.22	1.759e-11	1.26e-09
Endo	SLFN5	3.102	2.465	44.94	2.031e-11	1.45e-09
Endo	ADAM15	2.473	3.94	44.91	2.058e-11	1.465e-09
Endo	LINC02249	4.749	-0.06557	44.88	2.092e-11	1.484e-09
Endo	GBP3	4.597	0.2431	44.87	2.11e-11	1.491e-09
Endo	ERICH4	8.25	-3.246	44.72	2.273e-11	1.6e-09
Endo	EPHB4	4.29	0.4885	44.71	2.279e-11	1.6e-09
Endo	MAPRE2	-2.437	7.584	44.62	2.394e-11	1.675e-09
Endo	SLC38A3	4.866	1.718	44.16	3.025e-11	2.109e-09
Endo	MPZL2	8.266	-3.206	44.08	3.16e-11	2.196e-09
Endo	EPAS1	5.52	6.203	44.04	3.218e-11	2.228e-09
Endo	TRABD2B	4.363	0.0531	43.16	5.054e-11	3.489e-09
Endo	CCM2L	3.792	2.767	43.03	5.393e-11	3.71e-09
Endo	LEF1	6.149	4.827	42.87	5.86e-11	4.018e-09
Endo	JUN	3.588	4.663	42.81	6.017e-11	4.105e-09
Endo	TPT1	2.04	6.003	42.81	6.028e-11	4.105e-09
Endo	SLC22A5	2.249	4.436	42.79	6.079e-11	4.127e-09
Endo	IKBKB	2.147	5.572	42.58	6.782e-11	4.589e-09
Endo	FN1	3.708	6.065	42.53	6.962e-11	4.695e-09
Endo	FHL3	4.232	1.265	42.28	7.893e-11	5.305e-09
Endo	MAGED1	-2.839	6.956	42.11	8.648e-11	5.794e-09
Endo	RPS28	2.019	4.298	42.03	9.009e-11	6.016e-09
Endo	SLC16A4	2.055	4.192	41.99	9.156e-11	6.094e-09
Endo	CD2AP	1.845	5.946	41.93	9.453e-11	6.272e-09
Endo	GPR146	3.624	1.522	41.66	1.084e-10	7.168e-09
Endo	CASP10	5.095	2.384	41.61	1.112e-10	7.333e-09
Endo	IFIT1	2.389	3.939	41.07	1.472e-10	9.672e-09
Endo	SHROOM2	2.756	4.421	40.89	1.607e-10	1.053e-08
Endo	MYO5A	-3.19	8.403	40.77	1.711e-10	1.117e-08
Endo	CALHM5	8.035	-3.174	40.7	1.771e-10	1.153e-08
Endo	TEK	4.049	4.241	40.56	1.907e-10	1.237e-08
Endo	GDAP1	-3.874	6.036	40.48	1.988e-10	1.286e-08
Endo	NOD1	3.571	3.574	40.35	2.127e-10	1.371e-08
Endo	GGT7	-2.985	6.39	40.22	2.265e-10	1.456e-08
Endo	STAT1	2.346	4.221	40.16	2.34e-10	1.499e-08
Endo	ERAP2	2.949	3.065	39.87	2.712e-10	1.732e-08
Endo	VSIG2	5.8	-1.425	39.6	3.111e-10	1.981e-08
Endo	PRTG	4.252	3.911	39.35	3.54e-10	2.247e-08
Endo	UNC13B	2.455	6.512	39.34	3.564e-10	2.256e-08
Endo	ADIPOR2	2.78	6.516	39.03	4.179e-10	2.637e-08
Endo	PTPRB	3.21	6.951	39	4.233e-10	2.662e-08
Endo	STAT3	1.603	6.038	38.95	4.354e-10	2.73e-08
Endo	APBA2	-3.626	7.576	38.89	4.477e-10	2.799e-08
Endo	CYB5R3	1.815	4.888	38.84	4.61e-10	2.873e-08
Endo	NOTUM	3.645	1.498	38.77	4.774e-10	2.967e-08
Endo	HDAC7	1.804	5.056	38.67	5.03e-10	3.116e-08
Endo	RGS3	3.429	3.269	38.65	5.072e-10	3.133e-08
Endo	FKBP9	2.364	4.142	38.51	5.435e-10	3.347e-08
Endo	SERPINB6	3.209	5.659	38.39	5.806e-10	3.559e-08
Endo	AIF1L	4.829	3.004	38.38	5.815e-10	3.559e-08
Endo	OMD	2.483	3.221	38.36	5.879e-10	3.588e-08
Endo	VAMP5	5.662	0.7848	38.33	5.972e-10	3.634e-08
Endo	NIBAN2	3.967	2.589	38.21	6.352e-10	3.854e-08
Endo	DST	-2.028	9.404	38.06	6.856e-10	4.147e-08
Endo	TDRP	2.131	5.949	38.03	6.983e-10	4.212e-08
Endo	RPS23	2.013	5.588	37.91	7.417e-10	4.46e-08
Endo	CAPNS1	1.889	4.169	37.88	7.523e-10	4.511e-08
Endo	WWC2	1.837	6.636	37.63	8.569e-10	5.124e-08
Endo	PARP12	3.837	2.763	37.22	1.056e-09	6.295e-08
Endo	DOCK3	-4.041	9.941	37.18	1.077e-09	6.401e-08
Endo	NPR1	6.307	-2.315	36.88	1.255e-09	7.437e-08
Endo	SEMA3G	10.51	-1.746	36.86	1.266e-09	7.458e-08
Endo	JAKMIP2	-3.598	7.985	36.86	1.268e-09	7.458e-08
Endo	HSPG2	3.24	2.123	36.86	1.269e-09	7.458e-08
Endo	TMEM35B	3.14	2.013	36.83	1.286e-09	7.537e-08
Endo	CRIM1	2.457	6.862	36.73	1.355e-09	7.917e-08
Endo	CRLF3	-2.087	6.876	36.63	1.429e-09	8.328e-08
Endo	FOXL2NB	7.89	-2.808	36.62	1.433e-09	8.329e-08
Endo	SPTBN1	1.774	8.389	36.48	1.539e-09	8.897e-08
Endo	SLC52A2	2.365	2.932	36.48	1.54e-09	8.897e-08
Endo	SEC14L1	2.195	6.506	36.41	1.599e-09	9.212e-08
Endo	CRIP2	2.969	4.488	36.31	1.684e-09	9.676e-08
Endo	TNFSF10	6.263	2.329	35.96	2.013e-09	1.153e-07
Endo	CCDC85B	1.824	6.122	35.88	2.094e-09	1.196e-07
Endo	CHST12	1.826	4.482	35.85	2.128e-09	1.213e-07
Endo	EOGT	2.532	4.605	35.81	2.171e-09	1.233e-07
Endo	RRAS	4.25	1.364	35.74	2.26e-09	1.28e-07
Endo	MT-CO1	2.48	8.744	35.66	2.346e-09	1.325e-07
Endo	RNF19A	1.564	6.526	35.49	2.561e-09	1.443e-07
Endo	PDLIM2	3.627	2.607	35.33	2.785e-09	1.565e-07
Endo	HLA-E	6.022	4.786	35.31	2.807e-09	1.573e-07
Endo	CASS4	3.941	3.002	35.27	2.877e-09	1.608e-07
Endo	FDPS	1.409	5.736	35.12	3.096e-09	1.726e-07
Endo	SOX7	3.142	2.43	35.11	3.113e-09	1.73e-07
Endo	H3-3B	2.431	6.287	35.05	3.217e-09	1.784e-07
Endo	TMEM109	2.437	3.053	35.02	3.266e-09	1.806e-07
Endo	ARL4A	3.263	3.371	34.87	3.528e-09	1.945e-07
Endo	KIF1A	-4.131	6.577	34.82	3.611e-09	1.986e-07
Endo	ANGPT2	1.571	5.612	34.77	3.714e-09	2.037e-07
Endo	MT-ND6	4.18	1.439	34.73	3.782e-09	2.069e-07
Endo	RGL1	-2.747	7.473	34.71	3.817e-09	2.083e-07
Endo	PTGES	3.828	1.203	34.66	3.923e-09	2.134e-07
Endo	TMPO	2.088	4.66	34.5	4.254e-09	2.309e-07
Endo	MGAT1	2.044	4.263	34.48	4.3e-09	2.327e-07
Endo	PARP9	4.349	3.054	34.36	4.582e-09	2.473e-07
Endo	POMC	3.84	0.9045	34.35	4.601e-09	2.477e-07
Endo	PPP1R13L	3.573	1.608	34.29	4.749e-09	2.55e-07
Endo	XAF1	5.447	4.669	34.26	4.816e-09	2.579e-07
Endo	MLXIP	-3.902	5.818	34.2	4.963e-09	2.651e-07
Endo	SOCS3	6.903	-2.618	34.15	5.111e-09	2.723e-07
Endo	TPST2	2.528	5.104	34.14	5.131e-09	2.727e-07
Endo	GRP	5.53	-0.4611	33.9	5.81e-09	3.08e-07
Endo	JCAD	3.488	5.552	33.62	6.684e-09	3.534e-07
Endo	APBA1	-2.16	7.666	33.5	7.134e-09	3.762e-07
Endo	NEK5	2.222	3.484	33.4	7.497e-09	3.944e-07
Endo	PCNX2	-3.552	8.18	33.27	8.028e-09	4.212e-07
Endo	LAMA3	4.013	4.933	33.25	8.106e-09	4.242e-07
Endo	RPS6	1.858	5.386	33.2	8.306e-09	4.336e-07
Endo	BNIP2	1.611	4.746	33.18	8.381e-09	4.359e-07
Endo	PSMB8	4.835	0.3103	33.18	8.393e-09	4.359e-07
Endo	CORO1B	3.19	2.41	33.07	8.887e-09	4.604e-07
Endo	NUCLEOLIN	1.945	3.777	33.04	9.007e-09	4.654e-07
Endo	OR2A1-AS1	5.002	0.07144	33.03	9.07e-09	4.676e-07
Endo	GSTP1	2.644	4.123	33.02	9.114e-09	4.686e-07
Endo	A2M	4.424	6.402	32.95	9.452e-09	4.848e-07
Endo	KLF11	2.925	2.035	32.94	9.494e-09	4.857e-07
Endo	YBX3	4.052	2.543	32.71	1.071e-08	5.467e-07
Endo	SMIM10	4.769	-0.3268	32.69	1.081e-08	5.503e-07
Endo	ANKS6	-3.946	5.801	32.65	1.102e-08	5.598e-07
Endo	CPD	1.605	6.313	32.52	1.181e-08	5.983e-07
Endo	CLIC1	6.425	0.5954	32.44	1.231e-08	6.219e-07
Endo	FAM168A	-1.522	7.841	32.33	1.3e-08	6.554e-07
Endo	TMEM170B	-2.696	5.709	32.26	1.351e-08	6.792e-07
Endo	BDH1	-3.709	6.379	32.09	1.471e-08	7.378e-07
Endo	MT-ATP8	4.427	1.324	32.08	1.476e-08	7.386e-07
Endo	KIF3A	-2.447	7.422	31.86	1.659e-08	8.282e-07
Endo	C2CD4B	7.19	-2.128	31.83	1.684e-08	8.385e-07
Endo	CCDC69	3.405	1.904	31.73	1.774e-08	8.811e-07
Endo	RPL29	1.265	5.939	31.62	1.876e-08	9.297e-07
Endo	GPC1	-3.861	6.284	31.61	1.885e-08	9.322e-07
Endo	GNG5	3.711	2.217	31.52	1.972e-08	9.725e-07
Endo	SNED1	2.763	6.363	31.48	2.015e-08	9.917e-07
Endo	ETS2	3.236	5.079	31.42	2.077e-08	1.019e-06
Endo	CFLAR	3.205	5.781	31.33	2.178e-08	1.067e-06
Endo	ATP7B	2.142	5.11	31.26	2.252e-08	1.1e-06
Endo	SMCHD1	1.05	7.072	31.15	2.386e-08	1.163e-06
Endo	ITGB1	1.873	5.791	31.12	2.426e-08	1.18e-06
Endo	IGF2BP2	3.484	1.701	30.99	2.593e-08	1.258e-06
Endo	HLA-A	3.608	5.489	30.94	2.664e-08	1.289e-06
Endo	ELAVL3	-3.492	7.262	30.85	2.782e-08	1.343e-06
Endo	CCND3	2.381	5.939	30.74	2.954e-08	1.423e-06
Endo	CNNM2	-1.743	7.46	30.66	3.074e-08	1.473e-06
Endo	HERC6	2.057	4.877	30.66	3.079e-08	1.473e-06
Endo	AP3B2	-3.82	6.326	30.65	3.09e-08	1.473e-06
Endo	ASTN1	-3.785	8.211	30.65	3.091e-08	1.473e-06
Endo	SH2D3C	2.421	4.525	30.65	3.094e-08	1.473e-06
Endo	MAP3K13	-2.299	7.609	30.62	3.141e-08	1.489e-06
Endo	SLC6A6	2.321	5.14	30.62	3.143e-08	1.489e-06
Endo	PRKD2	2.356	3.674	30.59	3.191e-08	1.509e-06
Endo	AIG1	-1.871	8.102	30.56	3.245e-08	1.531e-06
Endo	IL1RL1	4.641	-0.9506	30.54	3.27e-08	1.539e-06
Endo	DIPK1A	-2.006	7.426	30.34	3.625e-08	1.702e-06
Endo	CSRP2	3.993	2.818	30.33	3.649e-08	1.709e-06
Endo	WDR17	-3.582	7.697	30.32	3.656e-08	1.709e-06
Endo	LMNTD1	3.669	2.291	30.29	3.724e-08	1.737e-06
Endo	RIGI	2.012	4.74	30.25	3.802e-08	1.769e-06
Endo	AKAP6	-3.529	9.471	30.2	3.893e-08	1.808e-06
Endo	GPI	-2.05	7.319	30.08	4.156e-08	1.925e-06
Endo	DNPEP	2.501	2.885	30.06	4.199e-08	1.938e-06
Endo	DNAJB1	1.874	3.906	30.05	4.202e-08	1.938e-06
Endo	AP3S1	1.462	6.471	30.01	4.288e-08	1.973e-06
Endo	RPL8	1.518	5.796	29.95	4.445e-08	2.041e-06
Endo	CFB	5.007	-1.406	29.92	4.506e-08	2.061e-06
Endo	SMIM3	4.501	1.969	29.92	4.509e-08	2.061e-06
Endo	PSMB9	5.261	0.7805	29.9	4.559e-08	2.079e-06
Endo	CLIC2	2.025	3.361	29.87	4.619e-08	2.102e-06
Endo	VCAM1	9.435	-2.443	29.85	4.673e-08	2.122e-06
Endo	CD109	3.27	3.376	29.75	4.912e-08	2.225e-06
Endo	IRF7	5.584	-0.629	29.72	4.992e-08	2.257e-06
Endo	RHOC	4.72	2.277	29.7	5.048e-08	2.277e-06
Endo	ANK2	-3.246	10.37	29.69	5.069e-08	2.282e-06
Endo	TPM1	1.726	6.055	29.66	5.152e-08	2.313e-06
Endo	CHCHD6	-3.052	6.278	29.66	5.161e-08	2.313e-06
Endo	FZD4	2.884	3.338	29.64	5.21e-08	2.33e-06
Endo	FSD1L	-3.506	6.09	29.54	5.472e-08	2.441e-06
Endo	NUCB1	1.49	4.688	29.49	5.615e-08	2.5e-06
Endo	TMEM161B-DT	-2.324	8.593	29.41	5.856e-08	2.602e-06
Endo	SLC3A2	2.065	5.509	29.28	6.256e-08	2.773e-06
Endo	KIF9-AS1	-2.38	7.26	29.22	6.462e-08	2.858e-06
Endo	CARD10	4.803	0.2917	29.1	6.871e-08	3.023e-06
Endo	RAB11FIP4	-4.388	6.716	29.1	6.888e-08	3.023e-06
Endo	BST2	6.42	2.016	29.1	6.891e-08	3.023e-06
Endo	FCHO2	1.432	6.373	29.09	6.901e-08	3.023e-06
Endo	ARFGAP3	1.224	5.707	29.09	6.907e-08	3.023e-06
Endo	SLC10A3	3.115	1.033	29.08	6.928e-08	3.025e-06
Endo	CCDC68	4.141	2.693	29.02	7.149e-08	3.115e-06
Endo	NR4A1	2.641	4.332	29.01	7.185e-08	3.125e-06
Endo	BMPR1A	-2.456	6.993	28.95	7.439e-08	3.228e-06
Endo	MAPT	-3.409	8.289	28.93	7.489e-08	3.243e-06
Endo	PTPRS	-3.946	7.307	28.85	7.824e-08	3.381e-06
Endo	KIF21A	-3.219	7.678	28.75	8.219e-08	3.544e-06
Endo	DAB2IP	1.955	5.615	28.7	8.451e-08	3.636e-06
Endo	TM9SF2	1.274	5.881	28.65	8.677e-08	3.726e-06
Endo	ASPHD1	-3.951	5.313	28.53	9.225e-08	3.953e-06
Endo	ZNF138	-1.842	6.673	28.52	9.254e-08	3.957e-06
Endo	CCNY	1.44	8.19	28.44	9.648e-08	4.117e-06
Endo	UNC79	-3.693	9.103	28.43	9.729e-08	4.143e-06
Endo	PGM5	3.908	4.187	28.42	9.749e-08	4.143e-06
Endo	IFI44L	6.489	3.28	28.4	9.891e-08	4.195e-06
Endo	RPL10	1.495	6.836	28.38	9.968e-08	4.213e-06
Endo	LTF	5.623	-2.185	28.38	9.976e-08	4.213e-06
Endo	F11R	3.374	1.988	28.36	1.008e-07	4.241e-06
Endo	DENND4C	1.166	7.045	28.36	1.008e-07	4.241e-06
Endo	SGMS1	1.793	8.043	28.35	1.014e-07	4.256e-06
Endo	CDYL2	2.514	5.849	28.32	1.028e-07	4.305e-06
Endo	ACTG1	1.613	6.506	28.28	1.05e-07	4.39e-06
Endo	KBTBD2	1.527	4.931	28.25	1.065e-07	4.442e-06
Endo	PRKN	-1.215	9.057	28.25	1.068e-07	4.447e-06
Endo	CIMAP1B	6.879	-2.69	28.22	1.083e-07	4.499e-06
Endo	JAKMIP3	-3.689	5.929	28.2	1.093e-07	4.534e-06
Endo	NALCN	-3.421	8.352	28.19	1.099e-07	4.55e-06
Endo	APH1A	1.904	3.778	28.12	1.139e-07	4.705e-06
Endo	ITGA1	3.94	4.567	28.11	1.147e-07	4.73e-06
Endo	KIF3C	-2.765	6.283	28.07	1.171e-07	4.815e-06
Endo	PROM1	4.025	3.936	28.07	1.173e-07	4.815e-06
Endo	XPR1	1.239	6.993	28.06	1.177e-07	4.822e-06
Endo	TET2-AS1	-2.479	6.303	27.94	1.251e-07	5.116e-06
Endo	CFH	4.846	3.016	27.93	1.258e-07	5.134e-06
Endo	KDM7A	1.717	5.671	27.88	1.288e-07	5.246e-06
Endo	SHISA5	1.672	4.544	27.77	1.369e-07	5.565e-06
Endo	GLT1D1	-13.5	5.779	27.73	1.392e-07	5.648e-06
Endo	NRG2	-3.555	7.161	27.72	1.405e-07	5.688e-06
Endo	SLC25A12	-2.366	7.604	27.54	1.54e-07	6.221e-06
Endo	OTUD7A	-3.354	8.432	27.47	1.593e-07	6.424e-06
Endo	PDGFB	3.616	3.133	27.46	1.603e-07	6.45e-06
Endo	ABHD17A	1.794	4.813	27.39	1.661e-07	6.671e-06
Endo	BRCC3	-2.583	5.215	27.38	1.667e-07	6.685e-06
Endo	RAC1	1.684	6.194	27.33	1.712e-07	6.849e-06
Endo	CRACR2B	4.917	-0.4982	27.27	1.774e-07	7.084e-06
Endo	ADGRB3	-3.343	11.63	27.26	1.782e-07	7.104e-06
Endo	ISM1	3.381	2.29	27.25	1.789e-07	7.116e-06
Endo	HSPA12A	-3.944	7.815	27.24	1.796e-07	7.132e-06
Endo	SRGN	4.974	3.899	27.21	1.829e-07	7.25e-06
Endo	CCNL1	1.464	5.269	27.11	1.918e-07	7.585e-06
Endo	MYH9	2.845	5.609	27.09	1.944e-07	7.674e-06
Endo	LGALS1	3.325	3.97	27.06	1.971e-07	7.766e-06
Endo	PFN1	2.393	3.795	26.95	2.091e-07	8.223e-06
Endo	CSMD2	-6.965	7.971	26.93	2.108e-07	8.267e-06
Endo	PTTG1IP	2.311	4.785	26.93	2.11e-07	8.267e-06
Endo	IL10RB	1.593	4.612	26.88	2.16e-07	8.447e-06
Endo	BEX2	-3.09	6.374	26.87	2.179e-07	8.504e-06
Endo	DLG2	-3.177	11.63	26.85	2.193e-07	8.544e-06
Endo	MIER2	1.85	3.444	26.83	2.218e-07	8.623e-06
Endo	ACACA	-1.778	8.127	26.74	2.331e-07	9.044e-06
Endo	SLC36A4	-1.927	6.2	26.69	2.388e-07	9.252e-06
Endo	GNB1	0.9	7.473	26.61	2.489e-07	9.624e-06
Endo	TMEM123	3.639	4.543	26.54	2.575e-07	9.936e-06
Endo	CYP46A1	-3.627	6.093	26.43	2.74e-07	1.055e-05
Endo	IFIH1	3.975	1.631	26.35	2.846e-07	1.094e-05
Endo	CERS4	-2.411	6.427	26.25	2.999e-07	1.151e-05
Endo	SHC2	1.646	5.808	26.23	3.03e-07	1.161e-05
Endo	COPG2	-2.075	5.883	26.19	3.09e-07	1.181e-05
Endo	POLR2L	1.863	3.611	26.11	3.23e-07	1.233e-05
Endo	GPATCH8	-1.175	8.565	26.09	3.251e-07	1.238e-05
Endo	BCAM	4.256	2.411	26.05	3.318e-07	1.262e-05
Endo	FLI1	5.255	5.691	26.04	3.345e-07	1.269e-05
Endo	CBLL1	1.553	4.137	26.04	3.353e-07	1.27e-05
Endo	PLEKHG1	3.272	5.623	25.95	3.512e-07	1.328e-05
Endo	ARHGEF11	-1.561	7.242	25.87	3.649e-07	1.377e-05
Endo	MX2	3.699	2.129	25.86	3.673e-07	1.384e-05
Endo	DUSP22	2.277	4.049	25.83	3.729e-07	1.402e-05
Endo	HSPB1	3.574	3.553	25.81	3.772e-07	1.416e-05
Endo	TNFRSF14	3.333	2.911	25.76	3.872e-07	1.45e-05
Endo	MYO10	3.556	5.609	25.75	3.877e-07	1.45e-05
Endo	CCDC141	3.243	3.035	25.74	3.915e-07	1.462e-05
Endo	SLC4A8	-3.711	7.121	25.72	3.944e-07	1.467e-05
Endo	RPL13A	1.96	3.59	25.72	3.945e-07	1.467e-05
Endo	TMEM44	2.621	4.102	25.68	4.02e-07	1.492e-05
Endo	MTMR7	-4.842	7.03	25.53	4.366e-07	1.618e-05
Endo	OLFML2A	3.995	0.8907	25.47	4.492e-07	1.662e-05
Endo	RPL28	1.534	6.094	25.47	4.503e-07	1.663e-05
Endo	ESRRG	-3.579	8.584	25.44	4.558e-07	1.68e-05
Endo	PTPN12	1.096	6.587	25.44	4.57e-07	1.682e-05
Endo	ANKS1A	1.619	7.544	25.39	4.691e-07	1.723e-05
Endo	ABCC5	-1.795	7.073	25.37	4.735e-07	1.736e-05
Endo	PDE4DIP	-2.667	6.639	25.36	4.751e-07	1.738e-05
Endo	TWIST1	4.754	0.7031	25.36	4.756e-07	1.738e-05
Endo	WDFY1	1.196	5.582	25.33	4.833e-07	1.763e-05
Endo	STARD8	4.354	1.496	25.29	4.931e-07	1.795e-05
Endo	RNF24	-2.801	7.291	25.25	5.039e-07	1.831e-05
Endo	CEMIP2	3.183	6.11	25.24	5.059e-07	1.835e-05
Endo	RAB11A	1.388	4.718	25.24	5.073e-07	1.837e-05
Endo	CACNA1D	-4.47	8.543	25.18	5.214e-07	1.883e-05
Endo	HSPA1A	3.64	5.815	25.18	5.217e-07	1.883e-05
Endo	REEP2	-3.971	5.994	25.14	5.318e-07	1.916e-05
Endo	GOLM2	-1.222	7.66	25.12	5.376e-07	1.933e-05
Endo	VPS9D1	-2.715	6.031	25.11	5.414e-07	1.943e-05
Endo	ATL1	-2.876	7.049	25.1	5.441e-07	1.95e-05
Endo	SYCP2L	-3.822	5.136	25.06	5.56e-07	1.988e-05
Endo	CDON	-5.547	5.738	25.06	5.568e-07	1.988e-05
Endo	SLFN12	5.787	-0.3927	25.03	5.634e-07	2.008e-05
Endo	CACNB4	-4.056	9.056	25.01	5.694e-07	2.026e-05
Endo	CCSAP	-3.72	5.61	24.99	5.749e-07	2.042e-05
Endo	FKTN	-1.83	6.259	24.98	5.796e-07	2.056e-05
Endo	SPDYE3	-2.337	5.644	24.96	5.844e-07	2.069e-05
Endo	RBM4B	-2.293	5.497	24.94	5.906e-07	2.087e-05
Endo	TMCC1	-0.9752	8.117	24.93	5.943e-07	2.097e-05
Endo	KANTR	-2.201	5.492	24.9	6.04e-07	2.127e-05
Endo	C14orf119	2.282	3.004	24.85	6.184e-07	2.174e-05
Endo	ZDHHC11B	-3.764	6.076	24.81	6.316e-07	2.217e-05
Endo	GRAMD1B	-3.71	7.297	24.76	6.491e-07	2.274e-05
Endo	RAB13	4.74	-0.3701	24.75	6.523e-07	2.282e-05
Endo	TFDP2	-1.965	7.62	24.69	6.745e-07	2.355e-05
Endo	GRID1	-3.728	8.86	24.66	6.84e-07	2.384e-05
Endo	MAOA	3.408	3.775	24.62	6.999e-07	2.434e-05
Endo	GRIA2	-3.134	9.717	24.61	7.007e-07	2.434e-05
Endo	RPS15	1.38	6.469	24.6	7.065e-07	2.448e-05
Endo	DNAJC15	1.426	4.906	24.6	7.071e-07	2.448e-05
Endo	CARD6	4.765	-0.5271	24.57	7.155e-07	2.473e-05
Endo	RAPGEF2	1.428	8.53	24.56	7.217e-07	2.491e-05
Endo	FBXO44	-2.942	5.62	24.54	7.283e-07	2.507e-05
Endo	MCCC1	-1.458	6.404	24.54	7.288e-07	2.507e-05
Endo	SLC23A3	4.374	-1.027	24.48	7.506e-07	2.577e-05
Endo	MYO1C	2.7	2.971	24.47	7.559e-07	2.591e-05
Endo	VWA2	4.092	2.6	24.4	7.822e-07	2.677e-05
Endo	MARK1	-3.009	7.682	24.38	7.901e-07	2.696e-05
Endo	KDR	5.498	0.9695	24.38	7.905e-07	2.696e-05
Endo	TLN1	1.934	4.004	24.36	7.99e-07	2.721e-05
Endo	EIF3G	2.076	2.988	24.35	8.031e-07	2.725e-05
Endo	AHNAK	3.979	3.517	24.35	8.038e-07	2.725e-05
Endo	BEND6	-4.091	6.506	24.35	8.041e-07	2.725e-05
Endo	ARHGDIA	1.518	4.399	24.33	8.096e-07	2.739e-05
Endo	TMEM131L	-5.725	5.971	24.33	8.114e-07	2.74e-05
Endo	NOC3L	1.745	4.149	24.27	8.378e-07	2.825e-05
Endo	ANKS1B	-3.981	10.92	24.25	8.475e-07	2.853e-05
Endo	LINC00840	5.409	-1.081	24.24	8.501e-07	2.857e-05
Endo	S1PR4	8.327	-3.383	24.23	8.541e-07	2.861e-05
Endo	GPR35	2.685	1.991	24.23	8.541e-07	2.861e-05
Endo	RPS7	1.278	6.043	24.21	8.641e-07	2.89e-05
Endo	PTPRG	2.258	9.652	24.16	8.861e-07	2.959e-05
Endo	USP9Y	-1.546	7.641	24.12	9.039e-07	3.013e-05
Endo	DYNC1I1	-4.068	8.659	24.09	9.172e-07	3.053e-05
Endo	PPP1CB	1.016	6.534	24.08	9.241e-07	3.071e-05
Endo	RGS11	-3.332	5.385	24.07	9.311e-07	3.089e-05
Endo	USP6NL	2.618	5.897	24.06	9.326e-07	3.089e-05
Endo	RSAD2	2.138	4.237	24.06	9.343e-07	3.09e-05
Endo	GJA5	5.397	-1.756	24.03	9.497e-07	3.135e-05
Endo	NDUFB7	1.722	4.252	24	9.639e-07	3.177e-05
Endo	LRRC8C	1.989	6.905	23.97	9.783e-07	3.219e-05
Endo	NAV3	-3.492	10.22	23.91	1.008e-06	3.312e-05
Endo	SENCR	8.368	-3.314	23.91	1.011e-06	3.316e-05
Endo	PLIN2	3.36	1.355	23.9	1.017e-06	3.332e-05
Endo	DMXL2	-1.841	7.206	23.88	1.025e-06	3.352e-05
Endo	ITGA9-AS1	-2.849	6.39	23.86	1.034e-06	3.377e-05
Endo	CSRNP3	-3.272	8.361	23.84	1.045e-06	3.408e-05
Endo	PPFIA2	-3.291	9.464	23.8	1.071e-06	3.486e-05
Endo	KCNQ3	-4.803	9.58	23.78	1.079e-06	3.507e-05
Endo	ACTB	1.982	7.006	23.75	1.096e-06	3.555e-05
Endo	SRP14	1.431	5.774	23.71	1.118e-06	3.62e-05
Endo	ITGA10	2.823	2.899	23.7	1.127e-06	3.645e-05
Endo	NLN	-3.048	5.874	23.64	1.164e-06	3.76e-05
Endo	RPS9	1.542	5.486	23.6	1.187e-06	3.826e-05
Endo	NIM1K	-3.143	6.263	23.51	1.245e-06	4.008e-05
Endo	KIAA0040	5.363	-1.29	23.5	1.252e-06	4.024e-05
Endo	SEC61A2	-1.69	6.071	23.48	1.261e-06	4.045e-05
Endo	ANK3	-4.252	10.13	23.47	1.267e-06	4.06e-05
Endo	ENOX1	-4.056	9.395	23.41	1.307e-06	4.182e-05
Endo	ELOVL6	-2.229	6.578	23.33	1.365e-06	4.359e-05
Endo	CYRIA	-3.003	7.226	23.31	1.378e-06	4.394e-05
Endo	CAV2	3.965	2.297	23.26	1.415e-06	4.504e-05
Endo	CADM2	-3.336	11.56	23.25	1.425e-06	4.53e-05
Endo	GPR155	-2.896	7.263	23.19	1.466e-06	4.65e-05
Endo	KCND3	-6.204	7.496	23.19	1.467e-06	4.65e-05
Endo	ZDHHC13	-3.092	4.916	23.19	1.471e-06	4.654e-05
Endo	BCL2L1	1.523	5.753	23.18	1.475e-06	4.661e-05
Endo	FBXO16	-5.494	5.787	23.16	1.494e-06	4.714e-05
Endo	VCP	1.013	5.763	23.09	1.55e-06	4.882e-05
Endo	NEXN	-1.683	6.142	23.06	1.574e-06	4.949e-05
Endo	NCAM1	-3.314	9.365	23.05	1.581e-06	4.966e-05
Endo	SLC38A1	-2.993	6.897	23.03	1.591e-06	4.99e-05
Endo	ABCC6	2.704	1.563	23.01	1.614e-06	5.053e-05
Endo	PPIP5K1	-3.539	5.58	23	1.616e-06	5.053e-05
Endo	ULK2	-2.088	6.894	22.98	1.637e-06	5.108e-05
Endo	OSBP2	-3.1	7.638	22.93	1.68e-06	5.234e-05
Endo	CCDC136	-5.266	5.461	22.91	1.696e-06	5.276e-05
Endo	KIF5C	-3.333	8.129	22.88	1.729e-06	5.371e-05
Endo	MAPK10	-2.883	9.776	22.86	1.746e-06	5.417e-05
Endo	SPOCK2	2.239	6.601	22.85	1.751e-06	5.425e-05
Endo	DSTN	1.354	5.989	22.84	1.756e-06	5.432e-05
Endo	RPL30	1.391	5.477	22.8	1.795e-06	5.544e-05
Endo	CCDC62	-11.93	4.218	22.79	1.803e-06	5.558e-05
Endo	CRIPTO	5.536	-2.264	22.76	1.837e-06	5.656e-05
Endo	FAM135A	-1.598	7.723	22.73	1.862e-06	5.725e-05
Endo	CYFIP2	-2.865	7.282	22.71	1.88e-06	5.766e-05
Endo	SPIRE2	-4.861	5.255	22.71	1.881e-06	5.766e-05
Endo	GDPD1	-2.448	6.209	22.71	1.887e-06	5.775e-05
Endo	VEGFC	3.842	2.405	22.59	2.006e-06	6.132e-05
Endo	TMSB4X	2.165	7.123	22.57	2.026e-06	6.175e-05
Endo	IFI44	4.462	3.526	22.57	2.027e-06	6.175e-05
Endo	KSR2	-5.389	8.332	22.55	2.049e-06	6.226e-05
Endo	RPS18	1.563	5.053	22.55	2.049e-06	6.226e-05
Endo	SULT1C4	3.589	1.733	22.52	2.08e-06	6.309e-05
Endo	METTL6	-2.067	5.898	22.5	2.102e-06	6.365e-05
Endo	S100A13	3.646	2.49	22.5	2.106e-06	6.365e-05
Endo	TGFB1I1	5.267	-0.9623	22.49	2.108e-06	6.365e-05
Endo	TARBP1	-2.539	7.88	22.48	2.119e-06	6.391e-05
Endo	CCDC88C	2.444	3.437	22.45	2.162e-06	6.511e-05
Endo	EIF4G3	-0.9908	9.285	22.43	2.181e-06	6.555e-05
Endo	BMPR2	1.132	8.185	22.43	2.183e-06	6.555e-05
Endo	PA2G4	1.454	4.16	22.36	2.265e-06	6.79e-05
Endo	MIR9-2HG	-3.58	7.995	22.33	2.301e-06	6.89e-05
Endo	KHDC1	-3.038	5.783	22.31	2.322e-06	6.942e-05
Endo	SNAP25-AS1	-12.49	4.773	22.26	2.386e-06	7.122e-05
Endo	OR2L13	-3.832	7.047	22.21	2.444e-06	7.281e-05
Endo	HSPA5	1.859	5.204	22.21	2.446e-06	7.281e-05
Endo	TTC7B	-1.535	7.573	22.2	2.459e-06	7.309e-05
Endo	JAKMIP2-AS1	-3.471	5.585	22.16	2.509e-06	7.446e-05
Endo	MPHOSPH9	-1.699	6.999	22.16	2.514e-06	7.45e-05
Endo	RAMP3	3.915	2.564	22.13	2.546e-06	7.534e-05
Endo	PLAT	3.547	4.115	22.1	2.585e-06	7.638e-05
Endo	H1-2	4.46	-0.5323	22.08	2.612e-06	7.708e-05
Endo	ACTN4	1.892	6.418	22.06	2.64e-06	7.781e-05
Endo	DDX25	-4.372	4.71	22.03	2.681e-06	7.885e-05
Endo	XYLB	-2.522	5.895	22.03	2.684e-06	7.885e-05
Endo	BTG2	3.255	3.827	21.95	2.796e-06	8.203e-05
Endo	HNRNPF	1.517	4.48	21.94	2.809e-06	8.23e-05
Endo	RAP1B	1.334	6.119	21.92	2.844e-06	8.322e-05
Endo	RGS2	2.308	2.568	21.91	2.859e-06	8.354e-05
Endo	CLVS1	-3.98	7.056	21.87	2.92e-06	8.52e-05
Endo	ADAM22	-3.418	8.245	21.85	2.95e-06	8.593e-05
Endo	WDR13	1.828	3.888	21.83	2.975e-06	8.655e-05
Endo	LRRC4B	-2.771	6.156	21.82	2.996e-06	8.703e-05
Endo	PPFIA4	-5.432	5.645	21.8	3.021e-06	8.763e-05
Endo	PJVK	-11.85	4.095	21.78	3.058e-06	8.858e-05
Endo	ZNF248	-1.473	7.417	21.77	3.074e-06	8.893e-05
Endo	SLC23A2	-1.5	7.344	21.76	3.086e-06	8.915e-05
Endo	NLGN4Y	-2.777	8.515	21.73	3.146e-06	9.075e-05
Endo	SYP	-3.089	7.238	21.72	3.156e-06	9.093e-05
Endo	AMPH	-4.156	7.583	21.71	3.173e-06	9.128e-05
Endo	RPS11	1.576	4.977	21.71	3.178e-06	9.13e-05
Endo	TAOK2	1.598	4.237	21.7	3.189e-06	9.149e-05
Endo	ATP6V0A1	-1.453	7.494	21.68	3.219e-06	9.221e-05
Endo	CPEB3	-1.364	8.38	21.67	3.244e-06	9.281e-05
Endo	SPIRE1	-1.463	7.791	21.66	3.258e-06	9.306e-05
Endo	SNAP91	-3.328	8.213	21.65	3.277e-06	9.348e-05
Endo	SBDS	1.667	4.115	21.63	3.308e-06	9.425e-05
Endo	COBLL1	4.21	6.803	21.61	3.344e-06	9.512e-05
Endo	TTBK1	-3.308	4.538	21.6	3.353e-06	9.527e-05
Endo	CERS5	-1.537	6.517	21.6	3.359e-06	9.529e-05
Endo	OAS3	3.722	0.638	21.59	3.371e-06	9.551e-05
Endo	FRMD4A	-3.622	11.01	21.49	3.562e-06	0.0001006
Endo	MICU3	-1.353	7.441	21.49	3.562e-06	0.0001006
Endo	EPHA2	4.557	-0.5377	21.49	3.564e-06	0.0001006
Endo	TP53BP1	-1.53	6.654	21.48	3.573e-06	0.0001007
Endo	KLF9	2.138	4.932	21.45	3.63e-06	0.0001021
Endo	TNFRSF10C	4.825	-1.198	21.43	3.663e-06	0.0001029
Endo	RUNDC3B	2.252	7.416	21.42	3.692e-06	0.0001036
Endo	MAP3K21	-13.13	5.359	21.38	3.766e-06	0.0001054
Endo	SRGAP3	-3.214	8.446	21.38	3.767e-06	0.0001054
Endo	SLC16A7	-3.577	6.691	21.34	3.844e-06	0.0001074
Endo	NME9	-3.284	5.595	21.29	3.953e-06	0.0001101
Endo	URGCP	-2.207	5.528	21.29	3.954e-06	0.0001101
Endo	LGALS3	4.641	1.969	21.29	3.955e-06	0.0001101
Endo	PRDX1	1.743	4.745	21.28	3.968e-06	0.0001102
Endo	PML	1.998	3.476	21.28	3.97e-06	0.0001102
Endo	VANGL1	3.112	1.346	21.28	3.979e-06	0.0001103
Endo	CFL1	1.401	5.469	21.26	4.003e-06	0.0001108
Endo	CES4A	-5.539	6.034	21.23	4.082e-06	0.0001128
Endo	JAZF1	-1.837	8.508	21.21	4.12e-06	0.0001137
Endo	TRIM46	-12.04	4.334	21.21	4.125e-06	0.0001137
Endo	CALCOCO2	1.31	5.365	21.18	4.172e-06	0.0001149
Endo	HCG18	-1.416	6.932	21.13	4.298e-06	0.0001182
Endo	ABLIM2	-4.464	7.074	21.05	4.481e-06	0.0001231
Endo	SLC22A17	-2.58	6.932	21.03	4.519e-06	0.0001237
Endo	SH3BP4	3.889	3.882	21.03	4.519e-06	0.0001237
Endo	IFT56	-3.581	4.863	21.03	4.522e-06	0.0001237
Endo	RPS19	1.596	5.87	21	4.602e-06	0.0001257
Endo	CCN2	4.088	3.354	20.99	4.62e-06	0.000126
Endo	KTN1	0.9252	7.089	20.96	4.688e-06	0.0001277
Endo	CHSY1	1.317	5.691	20.96	4.702e-06	0.0001279
Endo	LINC00632	-3.829	8.865	20.95	4.716e-06	0.0001281
Endo	LIN52	-1.573	6.438	20.94	4.735e-06	0.0001285
Endo	CCDC88A	-1.715	8.613	20.93	4.768e-06	0.0001292
Endo	XKR9	-4.99	5.383	20.92	4.791e-06	0.0001297
Endo	OSBPL6	-3.514	8.357	20.91	4.822e-06	0.0001303
Endo	BCAT1	-4.719	6.006	20.87	4.927e-06	0.000133
Endo	CPEB1	-3.583	6.518	20.86	4.94e-06	0.0001332
Endo	THSD1	2.776	3.283	20.85	4.978e-06	0.000134
Endo	CADPS	-4.956	9.914	20.83	5.024e-06	0.0001351
Endo	SLC41A2	-4.179	6.773	20.82	5.048e-06	0.0001356
Endo	INPP5K	1.742	3.39	20.8	5.095e-06	0.0001366
Endo	CLIC4	3.704	5.262	20.78	5.145e-06	0.0001378
Endo	PELO	7.006	-2.238	20.77	5.184e-06	0.0001386
Endo	PCDH10	-3.382	6.381	20.77	5.19e-06	0.0001386
Endo	NEK10	-3.695	7.239	20.75	5.239e-06	0.0001398
Endo	CDKL3	-1.746	6.134	20.74	5.269e-06	0.0001404
Endo	AGPAT5	-1.686	5.947	20.7	5.369e-06	0.0001429
Endo	DZIP3	-1.979	6.906	20.69	5.394e-06	0.0001433
Endo	PIP4P2	-2.095	5.329	20.68	5.423e-06	0.0001439
Endo	UBALD2	1.844	3.156	20.64	5.536e-06	0.0001467
Endo	DPF1	-4.756	4.986	20.64	5.546e-06	0.0001468
Endo	NRXN2	-3.87	6.338	20.63	5.582e-06	0.0001476
Endo	FGD6	2.521	5.42	20.56	5.783e-06	0.0001527
Endo	CDC42EP5	3.571	0.5788	20.54	5.826e-06	0.0001536
Endo	PLSCR1	2.642	3.963	20.54	5.838e-06	0.0001537
Endo	CKAP5	-1.408	6.187	20.52	5.902e-06	0.0001552
Endo	TACC2	-4.015	5.998	20.51	5.926e-06	0.0001557
Endo	CELSR2	-3.794	5.064	20.49	5.997e-06	0.0001573
Endo	CLHC1	-2.518	5.437	20.49	6.007e-06	0.0001574
Endo	CYP4F12	3.631	0.08213	20.48	6.028e-06	0.0001577
Endo	CRYBG1	2.097	4.016	20.47	6.048e-06	0.0001581
Endo	DNAH9	-3.628	5.071	20.47	6.063e-06	0.0001582
Endo	MDK	2.753	1.967	20.44	6.159e-06	0.0001604
Endo	MVP	2.49	3.364	20.44	6.161e-06	0.0001604
Endo	ST3GAL5	-2.214	6.417	20.43	6.201e-06	0.0001612
Endo	DDX60L	3.431	3.697	20.35	6.445e-06	0.0001674
Endo	RNF115	1.017	6.864	20.33	6.5e-06	0.0001685
Endo	MACROD2	-3.378	10.21	20.33	6.503e-06	0.0001685
Endo	DLGAP3	-13.66	5.815	20.33	6.512e-06	0.0001685
Endo	TMEM178B	-3.824	9.334	20.31	6.594e-06	0.0001701
Endo	BRSK2	-3.037	5.595	20.31	6.598e-06	0.0001701
Endo	LHFPL4	-4.667	6.329	20.31	6.601e-06	0.0001701
Endo	EPSTI1	3.937	4.107	20.3	6.617e-06	0.0001703
Endo	HIVEP3	-2.198	8.721	20.3	6.636e-06	0.0001706
Endo	PPP3CC	0.9285	6.842	20.28	6.695e-06	0.0001719
Endo	C1orf54	2.729	3.355	20.27	6.729e-06	0.0001726
Endo	CLIP2	-1.857	6.75	20.27	6.739e-06	0.0001726
Endo	APOBEC3D	5.837	-2.142	20.25	6.79e-06	0.0001737
Endo	RTN3	-2.098	8.69	20.19	7.012e-06	0.0001792
Endo	EPHB2	-4.737	5.8	20.17	7.083e-06	0.0001808
Endo	FOXF2	5.169	0.3765	20.11	7.324e-06	0.0001867
Endo	TSPAN4	2.916	2.786	20.1	7.361e-06	0.0001874
Endo	NRM	3.883	-0.5016	20.07	7.45e-06	0.0001894
Endo	TTC3	-1.485	8.826	20.05	7.532e-06	0.0001913
Endo	PREPL	-2.015	7.598	20.05	7.546e-06	0.0001914
Endo	ANXA2	3.958	1.697	20.02	7.655e-06	0.0001939
Endo	CA4	3.801	4.572	20.01	7.714e-06	0.0001952
Endo	TSPAN14	2.37	5.038	20	7.757e-06	0.000196
Endo	ELOB	1.315	4.882	19.99	7.791e-06	0.0001966
Endo	RNASE4	4.601	-1.111	19.98	7.812e-06	0.0001969
Endo	NME5	-3.962	6.065	19.98	7.846e-06	0.0001975
Endo	ADD2	-5.514	6.56	19.97	7.885e-06	0.0001981
Endo	TCF15	4.907	-0.6403	19.97	7.886e-06	0.0001981
Endo	CSTPP1	-1.648	7.407	19.96	7.904e-06	0.0001983
Endo	PIGL	-1.298	6.347	19.94	8.003e-06	0.0002005
Endo	NEXMIF	-2.718	6.842	19.93	8.046e-06	0.0002013
Endo	CAPZA2	1.03	6.218	19.93	8.053e-06	0.0002013
Endo	IL4R	3.921	2.988	19.91	8.122e-06	0.0002027
Endo	KCNMA1	-3.591	9.867	19.9	8.166e-06	0.0002036
Endo	SLC16A14	1.948	5.013	19.89	8.19e-06	0.0002039
Endo	CD151	2.367	4.1	19.89	8.199e-06	0.0002039
Endo	TMEM132B	-4.051	9.259	19.85	8.378e-06	0.0002081
Endo	IRF9	2.469	3.628	19.84	8.406e-06	0.0002085
Endo	CCDC30	-2.26	6.589	19.83	8.443e-06	0.0002087
Endo	CMPK2	2.658	2.054	19.83	8.443e-06	0.0002087
Endo	PTPN5	-4.621	6.129	19.83	8.455e-06	0.0002087
Endo	SLC2A11	-2.892	5.27	19.83	8.457e-06	0.0002087
Endo	ATP6V0E2	-2.574	6.24	19.83	8.463e-06	0.0002087
Endo	CLIP4	-3.071	6.893	19.82	8.51e-06	0.0002095
Endo	ARHGAP33	-3.312	4.773	19.82	8.514e-06	0.0002095
Endo	UBXN2B	-1.715	6.031	19.81	8.56e-06	0.0002104
Endo	FLNB	1.968	6.06	19.8	8.59e-06	0.0002108
Endo	NOL4	-3.573	7.646	19.78	8.67e-06	0.0002126
Endo	PAK1	-2.759	7.543	19.78	8.705e-06	0.0002132
Endo	WBP2NL	-3.014	5.358	19.75	8.847e-06	0.0002162
Endo	REPS2	-3.065	7.244	19.74	8.851e-06	0.0002162
Endo	SYT14	-3.512	7.917	19.74	8.888e-06	0.0002169
Endo	SPIN1	-1.153	7.679	19.72	8.962e-06	0.0002184
Endo	PGAP2	-2.741	5.083	19.69	9.095e-06	0.0002213
Endo	DPY19L2	-3.492	7.012	19.69	9.104e-06	0.0002213
Endo	TMOD2	-1.349	7.259	19.68	9.171e-06	0.0002227
Endo	TSC22D3	2.186	4.568	19.67	9.223e-06	0.0002237
Endo	SH3BGRL3	1.744	3.988	19.66	9.25e-06	0.0002239
Endo	PABIR3	1.728	3.927	19.66	9.255e-06	0.0002239
Endo	SPTBN4	-3.577	7.948	19.64	9.356e-06	0.0002261
Endo	ABHD12	-2.113	6.246	19.64	9.371e-06	0.0002262
Endo	MCMDC2	-11.52	3.858	19.62	9.43e-06	0.0002274
Endo	FGD5	3.348	4.067	19.62	9.466e-06	0.000228
Endo	JUND	1.462	5.969	19.61	9.512e-06	0.0002288
Endo	GIMAP7	6.578	2.106	19.6	9.551e-06	0.0002292
Endo	SUGP2	-1.269	7.115	19.6	9.551e-06	0.0002292
Endo	YES1	3.44	4.163	19.59	9.598e-06	0.0002301
Endo	ST6GALNAC3	2.821	8.101	19.58	9.649e-06	0.000231
Endo	GOLGA8B	-2.462	6.838	19.54	9.865e-06	0.0002359
Endo	HAPLN3	4.217	-0.3199	19.52	9.949e-06	0.0002377
Endo	COLQ	-3.37	6.196	19.52	9.975e-06	0.000238
Endo	RBP1	3.779	1.56	19.51	9.997e-06	0.0002382
Endo	ANKRD36C	-1.922	7.771	19.51	1.002e-05	0.0002386
Endo	TSC22D1	1.255	8.447	19.5	1.005e-05	0.0002389
Endo	EFCC1	3.779	0.08338	19.5	1.006e-05	0.0002389
Endo	CACNG7	-3.159	5.811	19.48	1.016e-05	0.0002411
Endo	ZGRF1	-3.952	4.279	19.48	1.018e-05	0.0002412
Endo	IFNAR1	1.121	5.335	19.45	1.032e-05	0.0002444
Endo	CYP39A1	3.021	1.261	19.42	1.046e-05	0.0002474
Endo	ALG14	-2.247	5.184	19.38	1.07e-05	0.0002527
Endo	CARD8-AS1	4.865	-1.473	19.38	1.072e-05	0.0002528
Endo	TRAF3	-2.22	6.848	19.35	1.085e-05	0.0002555
Endo	LINC00623	-11.65	3.952	19.35	1.086e-05	0.0002555
Endo	IL1RAPL1	-4.541	11.08	19.35	1.089e-05	0.0002561
Endo	ZNF436-AS1	-11.5	3.898	19.29	1.122e-05	0.0002634
Endo	RPAP2	-1.117	6.816	19.28	1.13e-05	0.0002651
Endo	CXADR	-3.577	6.288	19.27	1.137e-05	0.0002663
Endo	ZBTB43	-1.658	5.841	19.26	1.139e-05	0.0002666
Endo	ELK3	2.792	3.988	19.24	1.15e-05	0.0002688
Endo	CIDEB	4.795	-1.673	19.24	1.153e-05	0.0002692
Endo	PCCA	1.003	7.852	19.22	1.165e-05	0.0002716
Endo	PRKD3	1.789	5.136	19.22	1.167e-05	0.0002718
Endo	LINC01535	-3.324	4.663	19.19	1.182e-05	0.0002751
Endo	RASSF1	2.102	3.36	19.18	1.187e-05	0.0002758
Endo	AHI1	-2.332	8.982	19.18	1.188e-05	0.0002758
Endo	ATP8A2	-5.157	9.319	19.18	1.19e-05	0.000276
Endo	RHBDL2	-2.824	5.539	19.17	1.197e-05	0.0002773
Endo	CFLAR-AS1	3.047	2.732	19.16	1.199e-05	0.0002774
Endo	ADCY5	-4.128	6.267	19.14	1.215e-05	0.0002807
Endo	LATS2	3.519	2.758	19.12	1.226e-05	0.000283
Endo	FZD6	2.089	4.329	19.12	1.229e-05	0.0002835
Endo	MAF1	1.933	3.149	19.1	1.24e-05	0.0002855
Endo	ARHGAP35	-1.552	6.347	19.09	1.248e-05	0.0002871
Endo	RASGRF1	-4.069	6.801	19.08	1.252e-05	0.0002878
Endo	DOCK6	2.603	4.439	19.07	1.259e-05	0.000289
Endo	PPM1E	-3.515	8.17	19.07	1.262e-05	0.0002893
Endo	PSME1	2.897	1.275	19.06	1.267e-05	0.0002902
Endo	SESN1	-1.263	7.001	19.04	1.282e-05	0.0002933
Endo	OXNAD1	-2.144	6.096	18.98	1.318e-05	0.0003012
Endo	RPS4X	1.513	5.809	18.97	1.326e-05	0.0003024
Endo	NAA25	-1.293	6.57	18.97	1.326e-05	0.0003024
Endo	FOSL2	2.661	3.175	18.95	1.341e-05	0.0003054
Endo	UBE2E2	-2.163	9.181	18.93	1.353e-05	0.0003077
Endo	DMD	-3.017	10.02	18.93	1.354e-05	0.0003078
Endo	GRIK5	-3.345	5.749	18.93	1.357e-05	0.0003081
Endo	MSN	3.085	4.373	18.92	1.363e-05	0.0003092
Endo	MTCL1	-3.175	6.523	18.9	1.378e-05	0.0003121
Endo	COX4I1	0.98	6.017	18.88	1.396e-05	0.0003158
Endo	GSTA4	-2.154	6.467	18.86	1.406e-05	0.0003178
Endo	CASKIN2	3.172	2.332	18.82	1.435e-05	0.000324
Endo	CDKL2	-4.146	5.605	18.82	1.437e-05	0.0003241
Endo	BTNL8	3.983	-0.7828	18.81	1.444e-05	0.0003253
Endo	CFAP69	-3.168	5.537	18.8	1.45e-05	0.0003263
Endo	SLC7A14	-6.205	6.315	18.79	1.459e-05	0.000328
Endo	KCNQ1OT1	-3.429	7.4	18.78	1.466e-05	0.0003292
Endo	EFNA1	3.693	1.789	18.78	1.47e-05	0.0003297
Endo	EFCAB14	1.341	4.96	18.75	1.487e-05	0.000333
Endo	IGFL2	-4.09	5.283	18.75	1.488e-05	0.000333
Endo	PARP14	3.873	4.408	18.75	1.49e-05	0.0003332
Endo	MIR124-1HG	-3.784	7.76	18.75	1.493e-05	0.0003335
Endo	UNC80	-3.401	8.657	18.74	1.499e-05	0.0003344
Endo	SLC8A3	-5.54	7.056	18.74	1.501e-05	0.0003346
Endo	UBR3	-0.9259	8.467	18.68	1.542e-05	0.0003434
Endo	DNAJA1	1.255	4.583	18.65	1.574e-05	0.0003499
Endo	ORAI1	3.236	0.9004	18.63	1.587e-05	0.0003524
Endo	FAM66A	-2.571	7.241	18.62	1.593e-05	0.0003534
Endo	UNC13A	-3.838	6.747	18.62	1.599e-05	0.0003544
Endo	UBB	1.259	5.683	18.61	1.601e-05	0.0003544
Endo	SUSD4	-5.279	7.338	18.61	1.607e-05	0.0003554
Endo	HMGB2	2.5	2.174	18.59	1.62e-05	0.000358
Endo	ZFP90	-1.689	5.92	18.58	1.63e-05	0.0003588
Endo	SRSF12	-3.514	4.921	18.58	1.63e-05	0.0003588
Endo	ATP2B2	-3.914	8.366	18.58	1.631e-05	0.0003588
Endo	TAF4B	-4.74	5.162	18.58	1.631e-05	0.0003588
Endo	DOCK9	1.916	8.204	18.57	1.635e-05	0.0003592
Endo	KYAT1	-1.946	5.796	18.57	1.641e-05	0.0003601
Endo	SGSM1	-3.778	6.909	18.56	1.648e-05	0.0003613
Endo	MT2A	4.182	4.94	18.56	1.65e-05	0.0003614
Endo	RALGPS1	-1.729	7.613	18.54	1.663e-05	0.0003639
Endo	H2AJ	3.305	2.198	18.53	1.675e-05	0.000366
Endo	CEP126	-3.128	6.837	18.52	1.678e-05	0.0003663
Endo	HDAC9	-3.685	9.027	18.52	1.684e-05	0.0003674
Endo	ZC3H8	-2.227	5.784	18.51	1.689e-05	0.000368
Endo	TAF1C	1.408	4.651	18.5	1.703e-05	0.0003706
Endo	MAP3K11	2.212	3.419	18.49	1.71e-05	0.0003718
Endo	PSMA7	1.191	4.955	18.47	1.727e-05	0.000375
Endo	PTCH2	-3.411	5.676	18.47	1.73e-05	0.0003754
Endo	UBA52	1.392	4.822	18.45	1.746e-05	0.0003785
Endo	GNAO1	-2.966	7.825	18.44	1.753e-05	0.0003794
Endo	AACS	-3.636	6.17	18.44	1.754e-05	0.0003794
Endo	MYL6B	-2.646	5.026	18.43	1.761e-05	0.0003805
Endo	ID3	5.117	4.419	18.43	1.764e-05	0.0003807
Endo	GRK4	-2.8	6.581	18.42	1.771e-05	0.0003818
Endo	CLCN4	-2.328	5.795	18.42	1.773e-05	0.0003818
Endo	FAM169A	-2.376	6.762	18.41	1.778e-05	0.0003825
Endo	EIF4G2	1.119	5.585	18.41	1.783e-05	0.0003833
Endo	SNX32	-3.29	5.99	18.38	1.806e-05	0.0003878
Endo	DNM2	1.368	6.396	18.37	1.818e-05	0.0003899
Endo	CACNA1A	-4.171	8.851	18.36	1.825e-05	0.0003907
Endo	VIM	4.83	4.599	18.36	1.826e-05	0.0003907
Endo	RIMS1	-3.518	9.296	18.36	1.83e-05	0.0003912
Endo	ATCAY	-4.047	6.84	18.35	1.838e-05	0.0003926
Endo	SPAAR	3.969	-0.6899	18.35	1.843e-05	0.000393
Endo	DTX3L	4.33	1.142	18.34	1.844e-05	0.000393
Endo	FOXCUT	7.7	-3.483	18.34	1.849e-05	0.0003938
Endo	ITGA5	3.075	2.686	18.32	1.863e-05	0.0003963
Endo	RNF157	-2.679	6.671	18.32	1.869e-05	0.0003972
Endo	FAM185A	-1.112	7.226	18.31	1.874e-05	0.0003979
Endo	NRSN1	-4.75	6.945	18.29	1.893e-05	0.0004011
Endo	FBXL20	-1	7.559	18.29	1.894e-05	0.0004011
Endo	CCDC171	-1.829	6.636	18.29	1.895e-05	0.0004011
Endo	DNASE1L1	2.175	2.41	18.25	1.938e-05	0.0004097
Endo	NOXA1	-2.836	5.291	18.24	1.947e-05	0.0004112
Endo	MTFMT	-2.105	5.728	18.24	1.95e-05	0.0004114
Endo	ASNS	-2.501	5.643	18.23	1.957e-05	0.0004125
Endo	RETREG1	-4.167	7.121	18.21	1.978e-05	0.0004163
Endo	MTCL3	-3.589	6.024	18.21	1.983e-05	0.0004171
Endo	CTNND2	-3.045	10.41	18.2	1.993e-05	0.0004186
Endo	CELF5	-4.427	7.205	18.16	2.033e-05	0.0004266
Endo	TJP2	2.44	4.86	18.15	2.037e-05	0.0004272
Endo	MIF	1.28	5.195	18.12	2.079e-05	0.0004354
Endo	LRRC7	-3.23	10.14	18.1	2.094e-05	0.0004382
Endo	ALDH1L2	-3.613	4.98	18.08	2.116e-05	0.0004423
Endo	SUPT3H	-1.631	8.546	18.07	2.126e-05	0.0004436
Endo	ADIRF	4.812	2.61	18.07	2.126e-05	0.0004436
Endo	ME2	-1.868	6.124	18.07	2.13e-05	0.000444
Endo	DHCR24	-12.14	4.319	18.06	2.137e-05	0.0004449
Endo	SYNGR2	2.918	2.907	18.06	2.14e-05	0.000445
Endo	FAM216A	-2.802	4.783	18.04	2.168e-05	0.00045
Endo	ZRANB3	-1.879	6.44	18.04	2.168e-05	0.00045
Endo	RPGRIP1L	-3.342	5.474	18.03	2.172e-05	0.0004503
Endo	ABCB8	-1.872	5.365	18.02	2.187e-05	0.000453
Endo	GIPC3	4.829	-1.741	18.01	2.193e-05	0.0004539
Endo	SERPINH1	4.412	0.183	17.98	2.232e-05	0.0004615
Endo	APOL6	3.747	1.71	17.92	2.301e-05	0.0004743
Endo	RBM20	3.453	4.818	17.92	2.301e-05	0.0004743
Endo	SCG5	-2.833	6.75	17.92	2.301e-05	0.0004743
Endo	TPD52L2	-1.734	5.499	17.92	2.306e-05	0.0004748
Endo	DNAJC12	-11.66	3.923	17.91	2.312e-05	0.0004756
Endo	SHANK2	-4.282	8.049	17.91	2.321e-05	0.0004769
Endo	COL3A1	5.143	-1.716	17.9	2.328e-05	0.0004778
Endo	MTMR4	-1.742	5.624	17.9	2.333e-05	0.0004784
Endo	BICRAL	-1.096	6.714	17.89	2.342e-05	0.0004797
Endo	PHTF2	-1.614	6.892	17.86	2.373e-05	0.0004856
Endo	MTX2	-1.312	6.896	17.86	2.379e-05	0.0004865
Endo	HECTD4	-1.258	8.099	17.83	2.416e-05	0.0004933
Endo	DNM1	-2.788	7.81	17.83	2.418e-05	0.0004933
Endo	TRIM2	-3.026	8.419	17.82	2.425e-05	0.0004942
Endo	TAP1	3.102	1.766	17.81	2.444e-05	0.0004977
Endo	RNF139-DT	-11.43	3.732	17.8	2.452e-05	0.0004988
Endo	BTF3	1.215	4.908	17.8	2.455e-05	0.0004989
Endo	PPFIBP1	2.459	7.583	17.8	2.459e-05	0.0004992
Endo	ACADM	-1.464	5.973	17.79	2.467e-05	0.0005005
Endo	CASP4	4.892	0.6781	17.77	2.496e-05	0.0005057
Endo	CBFA2T2	-1.032	7.436	17.76	2.51e-05	0.0005082
Endo	TANK	1.157	6.325	17.75	2.519e-05	0.0005095
Endo	TRIM21	4.441	-0.9068	17.74	2.533e-05	0.0005117
Endo	PDE6B	-2.931	5.793	17.73	2.552e-05	0.0005148
Endo	KIAA0825	-1.878	7.495	17.72	2.553e-05	0.0005148
Endo	LINC00882	-2.275	6.482	17.72	2.559e-05	0.0005156
Endo	ZNF519	-2.876	6.194	17.71	2.567e-05	0.0005167
Endo	TTLL7	-4.167	8.289	17.69	2.593e-05	0.0005214
Endo	CCDC66	-1.073	6.777	17.69	2.596e-05	0.0005215
Endo	EEF1D	1.624	4.734	17.67	2.632e-05	0.0005281
Endo	PPIL3	-2.375	4.781	17.65	2.652e-05	0.0005316
Endo	EVA1C	1.836	6.363	17.65	2.657e-05	0.0005321
Endo	ADAR	0.9003	6.186	17.64	2.667e-05	0.0005331
Endo	FER	-0.9872	8.349	17.64	2.667e-05	0.0005331
Endo	KAZN	-4.357	11.15	17.62	2.698e-05	0.0005388
Endo	AP4B1-AS1	-11.39	3.841	17.6	2.73e-05	0.0005446
Endo	ZFR2	-4.228	6.245	17.57	2.765e-05	0.000551
Endo	EHD2	2.861	2.855	17.57	2.773e-05	0.0005521
Endo	ST8SIA3	-4.253	5.806	17.56	2.778e-05	0.0005526
Endo	SLC35F1	-3.939	9.24	17.54	2.812e-05	0.0005589
Endo	SHROOM1	3.074	3.245	17.53	2.826e-05	0.0005611
Endo	RPL36	1.398	4.787	17.52	2.84e-05	0.0005634
Endo	ZFHX2	-2.301	5.903	17.51	2.853e-05	0.0005654
Endo	BTNL3	3.892	-0.7205	17.51	2.861e-05	0.0005663
Endo	UACA	3.912	4.65	17.5	2.872e-05	0.0005681
Endo	CRMP1	-3.284	6.133	17.48	2.899e-05	0.0005728
Endo	FOXG1-AS1	-12.65	4.864	17.47	2.919e-05	0.0005762
Endo	RACK1	1.159	5.194	17.46	2.933e-05	0.0005783
Endo	AGBL4	-4.149	9.745	17.45	2.955e-05	0.0005822
Endo	SACS	-2.047	6.756	17.44	2.972e-05	0.0005847
Endo	KLHL20	1.091	5.48	17.43	2.974e-05	0.0005847
Endo	TIPARP	2.507	3.748	17.42	2.99e-05	0.0005875
Endo	FAIM2	-2.688	6.654	17.4	3.033e-05	0.0005953
Endo	RPL11	1.38	5.929	17.39	3.04e-05	0.0005961
Endo	PLD3	-1.367	7.309	17.38	3.067e-05	0.0006008
Endo	ANKRD36	-1.661	7.777	17.35	3.111e-05	0.0006088
Endo	BATF2	3.896	-0.6401	17.34	3.121e-05	0.0006097
Endo	CIBAR1-DT	-4.472	4.736	17.34	3.121e-05	0.0006097
Endo	CNTN1	-2.758	9.526	17.34	3.134e-05	0.0006115
Endo	FAM124B	4.049	-0.9547	17.31	3.181e-05	0.0006202
Endo	SNX30	-2.865	5.667	17.3	3.185e-05	0.0006204
Endo	IFT172	-1.753	6.176	17.3	3.194e-05	0.0006216
Endo	RBPMS2	3.642	0.1967	17.28	3.22e-05	0.000626
Endo	PACRG	-3.059	7.661	17.24	3.287e-05	0.0006383
Endo	GSTO2	-3.33	5.258	17.24	3.29e-05	0.0006383
Endo	TFAP2E	-3.898	4.232	17.24	3.295e-05	0.0006388
Endo	CD276	-3.749	5.05	17.24	3.299e-05	0.0006389
Endo	ZNHIT1	1.75	3.219	17.23	3.316e-05	0.0006416
Endo	RGS7	-4.104	10.23	17.22	3.326e-05	0.0006429
Endo	NME7	-1.958	8.093	17.2	3.366e-05	0.00065
Endo	HSD11B1L	-2.698	5.069	17.19	3.381e-05	0.0006524
Endo	RABAC1	1.55	5.168	17.17	3.416e-05	0.0006585
Endo	HLF	2.072	6.411	17.16	3.444e-05	0.0006633
Endo	PMS1	-1.205	6.494	17.14	3.464e-05	0.0006666
Endo	MAP9	-2.208	5.646	17.14	3.474e-05	0.0006677
Endo	PEF1	1.581	3.411	17.14	3.48e-05	0.0006681
Endo	CYB5R4	-1.611	5.781	17.13	3.482e-05	0.0006681
Endo	MED31	-2.819	4.774	17.11	3.521e-05	0.0006749
Endo	BCL2L12	3.96	-0.2452	17.11	3.529e-05	0.0006752
Endo	ZFTRAF1	-1.385	6.194	17.11	3.53e-05	0.0006752
Endo	EEF2	1.289	5.085	17.11	3.532e-05	0.0006752
Endo	CFAP221	-5.264	5.737	17.1	3.538e-05	0.0006757
Endo	RASSF3	2.698	4.984	17.1	3.549e-05	0.0006767
Endo	ERC2	-4.675	9.759	17.1	3.55e-05	0.0006767
Endo	PHYHIPL	-3.201	7.452	17.08	3.575e-05	0.0006809
Endo	DACT3	-3.994	4.372	17.06	3.624e-05	0.0006896
Endo	ARHGEF9	-1.369	7.088	17.04	3.652e-05	0.0006942
Endo	MAP4	1.189	7.107	17.02	3.689e-05	0.0007007
Endo	CD93	5.213	-1.134	17	3.74e-05	0.0007097
Endo	FRRS1L	-4.071	6.906	17	3.744e-05	0.0007098
Endo	ZBTB38	0.947	7.06	16.99	3.751e-05	0.0007105
Endo	THY1	-2.941	7.023	16.99	3.768e-05	0.0007129
Endo	FOXRED1	-1.627	5.763	16.98	3.779e-05	0.0007144
Endo	DRC4	-2.668	5.362	16.96	3.82e-05	0.0007216
Endo	TIMELESS	2.754	1.111	16.95	3.848e-05	0.0007261
Endo	PLEKHA6	-3.008	7.039	16.94	3.859e-05	0.0007276
Endo	ST8SIA5	-4.599	6.946	16.93	3.871e-05	0.0007292
Endo	TOGARAM1	-1.31	6.692	16.92	3.903e-05	0.0007345
Endo	NPIPB5	3.928	-0.7459	16.91	3.912e-05	0.0007355
Endo	FARSB	-1.556	6.068	16.91	3.919e-05	0.0007361
Endo	VPS8	-1.082	7.395	16.91	3.928e-05	0.000737
Endo	KRT222	-12.2	4.461	16.9	3.931e-05	0.000737
Endo	SLC9A5	-11.81	4.067	16.88	3.973e-05	0.0007443
Endo	MMP17	-5.254	5.761	16.88	3.991e-05	0.0007469
Endo	OSBPL3	-4.018	7.547	16.87	4.007e-05	0.0007492
Endo	NRXN3	-4.173	12.04	16.86	4.016e-05	0.0007503
Endo	FMN1	-4.582	8.32	16.86	4.027e-05	0.0007517
Endo	KCNB1	-3.65	7.377	16.85	4.056e-05	0.0007563
Endo	SLC35E3	-2.43	4.771	16.83	4.078e-05	0.0007597
Endo	ARLN	1.362	4.645	16.83	4.082e-05	0.0007597
Endo	STK24	1.178	6.032	16.83	4.085e-05	0.0007597
Endo	TRPV4	3.243	0.3058	16.83	4.098e-05	0.0007615
Endo	NKD1	3.868	4.103	16.82	4.106e-05	0.0007616
Endo	BAIAP2L2	-3.363	5.423	16.82	4.106e-05	0.0007616
Endo	TSPAN13	-3.389	6.049	16.81	4.14e-05	0.0007671
Endo	UGGT2	-1.153	7.746	16.8	4.146e-05	0.0007675
Endo	SYN2	-4.686	8.842	16.78	4.187e-05	0.0007745
Endo	IL15	3.059	2.421	16.78	4.191e-05	0.0007746
Endo	TIMP3	2.724	6.475	16.78	4.208e-05	0.0007769
Endo	XPO6	-1.476	6.288	16.74	4.285e-05	0.0007905
Endo	ANKRD29	2.344	5.354	16.74	4.294e-05	0.0007915
Endo	FBN1	-2.794	6.89	16.7	4.372e-05	0.000805
Endo	GPR137C	-2.848	7.142	16.7	4.389e-05	0.0008075
Endo	ZSCAN26	-1.751	5.349	16.67	4.444e-05	0.0008169
Endo	NLGN4X	-3.589	7.997	16.66	4.462e-05	0.0008188
Endo	PCNT	-2.05	5.54	16.66	4.463e-05	0.0008188
Endo	CENPV	-2.737	5.047	16.66	4.466e-05	0.0008188
Endo	ZNFX1	1.227	4.466	16.65	4.489e-05	0.0008222
Endo	SPDYA	-11.4	3.825	16.64	4.519e-05	0.0008269
Endo	ZNF711	-2.811	4.679	16.62	4.573e-05	0.0008359
Endo	EML1	1.651	6.239	16.61	4.582e-05	0.0008359
Endo	TSPAN7	-2.067	7.983	16.61	4.583e-05	0.0008359
Endo	ZDHHC11	-3.122	4.727	16.61	4.586e-05	0.0008359
Endo	DDHD1	-1.474	7.092	16.61	4.588e-05	0.0008359
Endo	LAP3	1.797	3.879	16.6	4.623e-05	0.0008415
Endo	PGP	-1.673	6.303	16.59	4.639e-05	0.0008436
Endo	S1PR1	5.407	1.06	16.58	4.66e-05	0.0008467
Endo	GK	-1.916	5.322	16.57	4.683e-05	0.0008502
Endo	CSMD3	-3.83	9.871	16.57	4.697e-05	0.0008519
Endo	PIK3R3	2.206	6.152	16.56	4.71e-05	0.0008536
Endo	RHOB	2.363	5.109	16.55	4.738e-05	0.0008578
Endo	FXYD5	3.296	1.758	16.53	4.784e-05	0.0008653
Endo	SYT16	-3.726	8.221	16.53	4.794e-05	0.0008661
Endo	SLC26A8	-12.16	4.537	16.53	4.796e-05	0.0008661
Endo	LMTK3	-2.277	5.888	16.52	4.808e-05	0.0008673
Endo	RHBDD3	-2.441	4.773	16.52	4.813e-05	0.0008673
Endo	TTC39C	-3.544	6.829	16.52	4.816e-05	0.0008673
Endo	TRIM9	-3.181	8.955	16.51	4.827e-05	0.0008686
Endo	CD46	0.9576	6.72	16.51	4.842e-05	0.0008705
Endo	LRRTM3	-3.507	9.074	16.49	4.886e-05	0.0008776
Endo	RIMKLB	1.542	6.087	16.47	4.955e-05	0.0008893
Endo	RHBDL1	-2.822	5.373	16.44	5.02e-05	0.0009002
Endo	CNTNAP5	-5.195	9.578	16.44	5.027e-05	0.0009007
Endo	DDX60	3.296	2.869	16.43	5.04e-05	0.0009021
Endo	MDGA2	-4.262	10.5	16.43	5.048e-05	0.0009028
Endo	TUBGCP4	-2.336	4.695	16.42	5.077e-05	0.0009066
Endo	GPR162	-2.915	5.276	16.42	5.078e-05	0.0009066
Endo	ELMOD1	-3.177	6.96	16.39	5.148e-05	0.0009183
Endo	CAMSAP2	-1.052	7.802	16.39	5.154e-05	0.0009186
Endo	ADPRH	3.952	-0.7166	16.38	5.19e-05	0.0009242
Endo	RBFOX1	-4.716	12.49	16.37	5.214e-05	0.0009278
Endo	MRPL14	1.574	3.313	16.35	5.253e-05	0.0009338
Endo	BCL7A	-3.019	4.889	16.34	5.295e-05	0.0009405
Endo	KAT6A	1.109	6.877	16.33	5.309e-05	0.0009421
Endo	RBFOX3	-5.653	8.494	16.33	5.327e-05	0.0009446
Endo	STX1B	-3.362	5.301	16.32	5.342e-05	0.0009464
Endo	GABRB3	-4.054	8.958	16.3	5.407e-05	0.0009571
Endo	TMEM232	-2.832	7.787	16.3	5.418e-05	0.0009575
Endo	SLK	1.086	5.385	16.3	5.419e-05	0.0009575
Endo	EIF2AK2	1.036	5.86	16.29	5.449e-05	0.000962
Endo	CGREF1	-4.464	4.743	16.28	5.466e-05	0.0009642
Endo	SNPH	-3.311	6.552	16.27	5.481e-05	0.000966
Endo	ERICH3	-4.498	5.864	16.24	5.572e-05	0.0009812
Endo	TTC14	-0.8808	7.293	16.24	5.593e-05	0.0009841
Endo	PCDH17	-3.511	6.936	16.21	5.672e-05	0.0009971
Endo	ABAT	-2.261	6.763	16.2	5.685e-05	0.0009985
Endo	CYP2U1	-2.564	4.824	16.2	5.694e-05	0.0009993
Endo	KCNJ3	-4.221	8.296	16.18	5.752e-05	0.001009
Endo	ZNF780B	-1.216	6.321	16.18	5.759e-05	0.001009
Endo	GRIN2B	-4.139	9.511	16.17	5.789e-05	0.001013
Endo	DTX3	-1.955	5.185	16.15	5.838e-05	0.001021
Endo	MB21D2	-3.072	6.087	16.14	5.897e-05	0.001031
Endo	NEGR1	-3.549	10.46	16.13	5.909e-05	0.001032
Endo	PLEKHF1	4.121	0.5442	16.13	5.926e-05	0.001034
Endo	MEG3	-3.369	11.2	16.12	5.961e-05	0.001039
Endo	ZNF667	-2.575	5.349	16.11	5.98e-05	0.001041
Endo	MPHOSPH6	-1.902	5.638	16.11	5.992e-05	0.001042
Endo	PDHX	-1.326	6.46	16.1	5.995e-05	0.001042
Endo	LRRC37A2	-1.438	5.892	16.1	5.996e-05	0.001042
Endo	GOLGA8A	-1.733	7.085	16.09	6.028e-05	0.001046
Endo	MAP2K5	-1.049	7.758	16.09	6.039e-05	0.001047
Endo	CAMK2B	-3.147	7.332	16.08	6.059e-05	0.00105
Endo	YY1	0.9569	5.487	16.07	6.101e-05	0.001056
Endo	TMEM260	-1.272	6.221	16.06	6.143e-05	0.001063
Endo	CCN1	3.707	2.031	16.05	6.164e-05	0.001065
Endo	ZNF483	-2.066	7.346	16.03	6.238e-05	0.001077
Endo	SH3GL3	-4.347	8.513	16.02	6.28e-05	0.001084
Endo	EPM2A	-2.27	5.753	16.01	6.304e-05	0.001087
Endo	SYT3	-11.76	4.061	16	6.32e-05	0.001089
Endo	ELAPOR1	-4.223	6.246	16	6.333e-05	0.001089
Endo	PKD1	-1.791	7.454	16	6.333e-05	0.001089
Endo	BICDL1	-4.071	7.059	15.99	6.352e-05	0.001091
Endo	GABRA3	-5.212	5.682	15.97	6.425e-05	0.001103
Endo	RCAN2	-2.798	7.912	15.97	6.432e-05	0.001103
Endo	AKAP19	-2.02	5.407	15.97	6.44e-05	0.001104
Endo	PPP1R3E	-1.91	5.567	15.95	6.492e-05	0.001112
Endo	ARHGAP39	-2.263	6.119	15.94	6.525e-05	0.001117
Endo	DZANK1	-2.304	5.25	15.94	6.548e-05	0.00112
Endo	BRI3BP	-2.468	5.697	15.93	6.568e-05	0.001122
Endo	REEP1	-3.462	6.969	15.92	6.617e-05	0.001129
Endo	CP	2.105	2.287	15.92	6.619e-05	0.001129
Endo	ZER1	-1.349	6.792	15.9	6.674e-05	0.001137
Endo	TMBIM6	1.186	6.108	15.9	6.678e-05	0.001137
Endo	CENATAC	-1.182	6.312	15.9	6.689e-05	0.001138
Endo	DLGAP1	-4.06	11.47	15.89	6.727e-05	0.001143
Endo	ZNF782	-0.9349	7.302	15.88	6.738e-05	0.001144
Endo	SOCS7	-1.637	5.739	15.88	6.753e-05	0.001146
Endo	EIPR1	-1.547	5.813	15.87	6.779e-05	0.00115
Endo	FAM66B	-2.848	4.716	15.86	6.831e-05	0.001157
Endo	LAMB2	4.481	1.838	15.85	6.842e-05	0.001158
Endo	MEMO1	-1.204	7.47	15.84	6.907e-05	0.001168
Endo	FUT1	3.593	0.09959	15.83	6.945e-05	0.001174
Endo	FAM133A	-11.68	3.976	15.82	6.954e-05	0.001174
Endo	PKNOX2	-4.21	7.679	15.82	6.963e-05	0.001175
Endo	PTPRA	-0.9295	7.983	15.8	7.046e-05	0.001188
Endo	PCLO	-3.57	9.333	15.76	7.187e-05	0.001211
Endo	STAG3	-3.743	4.235	15.76	7.195e-05	0.001211
Endo	S100A6	1.944	4.218	15.75	7.225e-05	0.001215
Endo	SMTN	3.138	2.391	15.73	7.297e-05	0.001226
Endo	ADAM32	-3.158	4.905	15.73	7.322e-05	0.001229
Endo	TLN2	-2.268	7.885	15.72	7.328e-05	0.001229
Endo	TTLL11	-2.877	7.907	15.71	7.382e-05	0.001237
Endo	CCDC59	1.458	3.573	15.71	7.395e-05	0.001239
Endo	ZNF331	-1.75	5.96	15.7	7.411e-05	0.00124
Endo	RRAGD	-2.82	4.72	15.69	7.469e-05	0.001249
Endo	RELL1	2.958	4.032	15.68	7.489e-05	0.001251
Endo	MYT1L	-4.108	9.386	15.68	7.505e-05	0.001253
Endo	ITPRID2	1.263	5.788	15.67	7.535e-05	0.001257
Endo	GTF3A	-1.919	5.194	15.64	7.659e-05	0.001277
Endo	SLC9A2	2.255	4.137	15.64	7.681e-05	0.001279
Endo	NKTR	0.836	7.691	15.63	7.714e-05	0.001284
Endo	CDH3	-11.55	3.896	15.63	7.72e-05	0.001284
Endo	IRS2	-2.399	5.697	15.61	7.799e-05	0.001296
Endo	ATRN	-0.9643	7.132	15.59	7.88e-05	0.001308
Endo	FADD	2.353	1.391	15.59	7.887e-05	0.001308
Endo	ARPC1B	2.611	3.806	15.57	7.955e-05	0.001319
Endo	CYSTM1	1.787	4.342	15.56	7.979e-05	0.001321
Endo	JAG2	1.821	4.424	15.56	8.012e-05	0.001326
Endo	GALNT11	-1.556	7.336	15.53	8.125e-05	0.001343
Endo	ZNF821	-2.053	5.757	15.53	8.127e-05	0.001343
Endo	RASGRP3	2.573	4.565	15.53	8.138e-05	0.001343
Endo	BACE2	2.269	4.337	15.52	8.144e-05	0.001343
Endo	ARK2C	-4.135	6.158	15.51	8.191e-05	0.00135
Endo	TMEFF2	-4.117	9.053	15.51	8.208e-05	0.001352
Endo	NBEA	-2.423	9.833	15.51	8.22e-05	0.001352
Endo	BCL11B	-15.05	7.234	15.5	8.255e-05	0.001357
Endo	OPCML	-4.276	11.05	15.5	8.262e-05	0.001357
Endo	DZIP1	-2.555	6.643	15.49	8.306e-05	0.001363
Endo	HMGCLL1	-3.433	6.473	15.48	8.324e-05	0.001365
Endo	SHC3	-3.348	7.856	15.48	8.338e-05	0.001366
Endo	TENM4	-3.626	8.885	15.48	8.342e-05	0.001366
Endo	AFAP1L2	2.762	4.979	15.47	8.386e-05	0.001372
Endo	FAU	1.312	5.274	15.47	8.397e-05	0.001373
Endo	SARM1	-1.781	5.746	15.46	8.422e-05	0.001375
Endo	OXCT1	-1.704	6.593	15.46	8.425e-05	0.001375
Endo	DSP	4.094	0.06057	15.45	8.475e-05	0.001382
Endo	MAST1	-3.249	6.511	15.44	8.539e-05	0.001392
Endo	ADAM23	-3.527	8.275	15.43	8.565e-05	0.001395
Endo	ZNF771	-3.533	3.868	15.42	8.602e-05	0.0014
Endo	MARS1	-1.834	4.967	15.41	8.641e-05	0.001405
Endo	MAGI2	-2.451	11.02	15.41	8.646e-05	0.001405
Endo	ADGRL3	-2.104	9.602	15.4	8.697e-05	0.001412
Endo	SLITRK5	-12.44	4.626	15.4	8.709e-05	0.001413
Endo	PPP5D1P	-2.926	4.286	15.38	8.771e-05	0.001421
Endo	CXCL12	3.9	3.019	15.38	8.775e-05	0.001421
Endo	RIC8B	-1.178	6.706	15.37	8.815e-05	0.001427
Endo	SHANK1	-3.752	5.84	15.37	8.824e-05	0.001427
Endo	CNTNAP2	-4.209	12.09	15.36	8.868e-05	0.001431
Endo	KLC4	-2.432	4.765	15.36	8.87e-05	0.001431
Endo	UCHL1	-1.964	7.101	15.36	8.87e-05	0.001431
Endo	PDE5A	-1.452	7.483	15.36	8.882e-05	0.001432
Endo	SELENOO	-1.245	6.007	15.36	8.898e-05	0.001433
Endo	TATDN3	-1.684	5.9	15.36	8.902e-05	0.001433
Endo	MIR181A2HG	-2.526	5.341	15.34	8.957e-05	0.00144
Endo	KIAA0232	-0.9695	7.356	15.34	8.962e-05	0.00144
Endo	MED12L	-2.641	7.957	15.33	9.025e-05	0.001449
Endo	ARFGEF2	0.9541	7.16	15.33	9.032e-05	0.001449
Endo	ACTR3C	-3.296	7.379	15.33	9.042e-05	0.001449
Endo	MPV17L	-11.13	3.416	15.32	9.067e-05	0.001452
Endo	RIT1	1.712	3.173	15.29	9.217e-05	0.001475
Endo	IFITM2	5.88	-0.2198	15.29	9.225e-05	0.001475
Endo	RPS6KL1	-1.897	5.461	15.29	9.231e-05	0.001475
Endo	TXNDC16	-2.014	6.572	15.28	9.272e-05	0.001481
Endo	ADAM19	-4.755	5.15	15.26	9.364e-05	0.001494
Endo	TMEM63C	-4.03	5.347	15.25	9.403e-05	0.001498
Endo	ZCWPW2	-1.617	5.406	15.25	9.404e-05	0.001498
Endo	LMTK1	-3.477	5.96	15.25	9.438e-05	0.001502
Endo	SERGEF	-1.258	7.165	15.24	9.444e-05	0.001502
Endo	GABARAPL1	1.264	5.481	15.23	9.494e-05	0.001509
Endo	NEDD4	2.542	4.655	15.23	9.51e-05	0.001511
Endo	MCF2	-4.216	4.469	15.23	9.53e-05	0.001511
Endo	TRIM32	-11.27	3.507	15.23	9.535e-05	0.001511
Endo	SNX27	-1.187	6.377	15.23	9.539e-05	0.001511
Endo	TNFRSF10B	2.559	3.391	15.22	9.554e-05	0.001513
Endo	TRIM5	2.624	3.431	15.21	9.617e-05	0.001522
Endo	RPS6KA6	-3.327	5.944	15.21	9.625e-05	0.001522
Endo	ZNF786	-2.493	4.809	15.2	9.659e-05	0.001526
Endo	DIP2C	-1.629	8.526	15.19	9.732e-05	0.001536
Endo	MORN4	-2.358	5.34	15.19	9.737e-05	0.001536
Endo	NPIPB3	2.251	1.803	15.18	9.772e-05	0.00154
Endo	SEZ6L2	-4.032	5.552	15.17	9.825e-05	0.001547
Endo	CPAMD8	2.634	1.451	15.16	9.88e-05	0.001555
Endo	ZFP36	4.065	1.931	15.15	9.925e-05	0.001561
Endo	CCDC57	-2.08	6.631	15.15	9.936e-05	0.001561
Endo	SLC4A10	-3.466	8.988	15.14	9.979e-05	0.001567
Endo	ESF1	-1.207	6.203	15.12	0.0001008	0.001581
Endo	PTPN14	2.672	5.633	15.11	0.0001012	0.001586
Endo	EIF4EBP2	1.359	4.478	15.11	0.0001012	0.001586
Endo	GGACT	1.682	3.301	15.1	0.0001017	0.001592
Endo	MKNK2	1.795	3.144	15.1	0.0001018	0.001592
Endo	PFKL	1.598	4.875	15.09	0.0001023	0.001597
Endo	ADM5	3.399	-0.2173	15.09	0.0001024	0.001597
Endo	ZNF493	-1.354	6.376	15.09	0.0001024	0.001597
Endo	CDK14	-3.017	8.785	15.09	0.0001027	0.001602
Endo	FGF14	-4.166	11.16	15.08	0.0001028	0.001602
Endo	NTRK2	-3.017	9.76	15.08	0.000103	0.001604
Endo	REP15	3.256	0.7307	15.07	0.0001035	0.001611
Endo	CORO2B	-2.859	6.633	15.03	0.0001056	0.001642
Endo	RNF175	-3.599	6.697	15.03	0.0001059	0.001644
Endo	TAPBP	1.258	5.123	15.03	0.0001061	0.001647
Endo	STRC	-2.892	5.853	15.02	0.0001063	0.001649
Endo	CNIH3	-2.213	6.468	15.02	0.0001064	0.00165
Endo	TMC3-AS1	-11.74	4	15.02	0.0001066	0.00165
Endo	TMEM169	-3.93	4.23	15.01	0.0001069	0.001655
Endo	CSPP1	-0.9956	7.029	15	0.0001074	0.001661
Endo	BHLHE40	2.778	4.424	14.99	0.0001081	0.001671
Endo	IBTK	-0.9849	7.073	14.97	0.000109	0.001683
Endo	DNAI7	-4.268	4.532	14.97	0.0001093	0.001686
Endo	DNAJC6	-2.894	8.181	14.95	0.0001101	0.001697
Endo	C2CD5	-1.206	8.053	14.95	0.0001102	0.001697
Endo	HTR2B	2.402	1.68	14.95	0.0001103	0.001698
Endo	IHO1	2.149	2.053	14.94	0.0001111	0.001709
Endo	SHKBP1	2.393	1.939	14.93	0.0001118	0.001718
Endo	RTN4IP1	-2.24	4.508	14.91	0.0001127	0.001729
Endo	WDR7	-1.06	8.111	14.91	0.0001128	0.001729
Endo	ZMYM2	-0.854	7.943	14.91	0.0001128	0.001729
Endo	SNRPB	1.503	3.391	14.91	0.0001128	0.001729
Endo	FAM229B	-2.964	4.343	14.91	0.000113	0.001731
Endo	NECTIN2	2.259	4.177	14.89	0.0001137	0.001741
Endo	SQSTM1	0.8525	6.344	14.89	0.0001142	0.001746
Endo	CDKN1B	1.88	3.858	14.87	0.0001151	0.001758
Endo	TRIOBP	1.983	4.039	14.87	0.0001152	0.001759
Endo	GRIA1	-4.328	9.33	14.85	0.0001162	0.001773
Endo	WDR47	-1.667	5.891	14.85	0.0001163	0.001773
Endo	SSX2IP	-2.961	6.415	14.85	0.0001164	0.001773
Endo	HNRNPK	1.032	5.939	14.84	0.0001171	0.001782
Endo	LRRC49	-1.916	6.442	14.83	0.0001175	0.001788
Endo	TANGO6	-1.224	6.371	14.83	0.0001179	0.001792
Endo	NIFK-AS1	-1.925	5.053	14.82	0.0001181	0.001794
Endo	DAD1	1.481	4.413	14.82	0.0001185	0.001799
Endo	LINC01250	-5.453	7.22	14.8	0.0001198	0.001817
Endo	C19orf12	-1.828	5.531	14.8	0.0001199	0.001817
Endo	CACNA1B	-3.95	9.008	14.79	0.0001203	0.001822
Endo	GCNT1	2.843	3.561	14.78	0.000121	0.00183
Endo	THBD	4.272	-0.5759	14.78	0.000121	0.00183
Endo	MACROH2A2	-2.456	4.829	14.77	0.0001216	0.001838
Endo	DAP3	-1.084	6.393	14.77	0.0001217	0.001838
Endo	HSPA1B	3.259	4.071	14.74	0.0001236	0.001865
Endo	BCL11A	-6.387	7.347	14.73	0.0001238	0.001867
Endo	USP54	2.417	6.735	14.73	0.000124	0.001868
Endo	SPAG16	-2.292	7.863	14.73	0.0001244	0.001873
Endo	SAV1	1.503	3.831	14.72	0.0001245	0.001874
Endo	ELOVL4	-2.942	5.499	14.72	0.0001249	0.001878
Endo	PPME1	-1.419	6.292	14.71	0.0001253	0.001883
Endo	LINC01567	-11.58	4.041	14.71	0.0001257	0.001887
Endo	PATJ	-1.678	7.197	14.7	0.0001259	0.001889
Endo	CARD8	2.809	4.033	14.69	0.0001264	0.001896
Endo	GNB5	-2.725	6.542	14.69	0.0001269	0.001901
Endo	EMB	-13.01	5.217	14.68	0.0001274	0.001907
Endo	LRFN5	-3.707	9.002	14.68	0.0001277	0.001909
Endo	NFATC3	1.115	6.474	14.67	0.0001277	0.001909
Endo	SRRM3	-3.651	7.46	14.67	0.0001279	0.001911
Endo	PODN	3.961	1.656	14.66	0.0001285	0.001918
Endo	OLA1	-0.9802	7.288	14.66	0.0001286	0.001919
Endo	SRRM4	-4.639	8.031	14.65	0.0001294	0.001928
Endo	PTPRE	-3.043	7.602	14.65	0.0001298	0.001932
Endo	MYO5C	2.29	4.693	14.64	0.0001298	0.001932
Endo	DNAAF9	-0.9187	8.231	14.64	0.0001299	0.001932
Endo	TNS2	2.838	4.552	14.64	0.0001302	0.001935
Endo	MICAL3	-1.97	8.052	14.64	0.0001303	0.001935
Endo	ANKRD30BL	-4.142	8.341	14.63	0.000131	0.001944
Endo	CCDC14	-1.464	6.616	14.63	0.0001311	0.001944
Endo	TRIM37	-1.392	6.728	14.62	0.0001313	0.001946
Endo	RNF144B	3.191	5.621	14.62	0.0001317	0.00195
Endo	CELF4	-3.781	8.439	14.61	0.0001319	0.001952
Endo	TRIM23	-1.39	5.766	14.61	0.0001324	0.001956
Endo	PPM1L	-2.392	8.126	14.61	0.0001324	0.001956
Endo	ORC4	-0.9682	6.773	14.6	0.0001328	0.001962
Endo	RPRD2	-0.812	7.639	14.59	0.0001337	0.001973
Endo	CCDC192	-3.439	4.919	14.59	0.0001339	0.001974
Endo	NIPSNAP1	-2.175	5.129	14.58	0.0001341	0.001976
Endo	EPB41L1	-1.994	6.686	14.58	0.0001343	0.001977
Endo	ACTR3B	-1.74	6.248	14.57	0.000135	0.001986
Endo	NCAM2	-3.63	10.15	14.56	0.0001354	0.001991
Endo	ERCC1	-2.306	4.996	14.56	0.0001361	0.002
Endo	L2HGDH	-1.914	6.226	14.55	0.0001366	0.002005
Endo	BIVM	-2.531	4.804	14.54	0.0001369	0.002008
Endo	PDE7A	-1.445	7.064	14.54	0.000137	0.002008
Endo	TRAF3IP2-AS1	-1.385	8.095	14.54	0.0001371	0.002008
Endo	R3HDM2	-1.177	8.369	14.53	0.000138	0.00202
Endo	RNF112	-3.42	4.739	14.52	0.0001387	0.002029
Endo	ZNF84	-1.296	5.839	14.52	0.000139	0.002031
Endo	BLTP3B	-1.5	6.226	14.52	0.000139	0.002031
Endo	FTCD	-11.51	3.866	14.49	0.0001407	0.002054
Endo	SELENON	1.275	4.301	14.47	0.0001423	0.002076
Endo	RPL39	1.352	4.736	14.46	0.0001433	0.002089
Endo	NLGN1	-3.639	10.68	14.45	0.0001443	0.002102
Endo	STXBP5L	-3.82	9.838	14.44	0.0001445	0.002103
Endo	RTP4	5.23	-2.057	14.44	0.0001448	0.002106
Endo	SHISA9	-4.983	9.133	14.44	0.000145	0.002108
Endo	CDKL1	-3.167	5.659	14.43	0.0001452	0.002109
Endo	LEF1-AS1	8.361	-3.251	14.43	0.0001453	0.002109
Endo	SNTG1	-4.289	10.22	14.43	0.0001454	0.002109
Endo	ATP1B1	-3.123	8.62	14.41	0.0001469	0.002129
Endo	MACROD2-AS1	-11.62	4.136	14.41	0.000147	0.002129
Endo	SNRPD3	1.314	3.893	14.38	0.000149	0.002156
Endo	PALS2	-3.248	7.077	14.38	0.0001491	0.002156
Endo	CSGALNACT2	-1.384	5.908	14.37	0.0001498	0.002166
Endo	MGST2	2.146	4.967	14.37	0.00015	0.002167
Endo	MARCHF7	0.8585	6.651	14.37	0.0001503	0.002168
Endo	ARL5B	1.386	3.791	14.37	0.0001504	0.002168
Endo	GNB3	-11.3	3.699	14.37	0.0001504	0.002168
Endo	RAB27A	1.406	4.072	14.35	0.0001521	0.002191
Endo	GABRG3	-5.62	9.15	14.34	0.0001526	0.002196
Endo	RAB5C	1.248	4.611	14.29	0.0001565	0.00225
Endo	NAALAD2	-3.009	6.639	14.28	0.0001571	0.002258
Endo	LINC00847	2.194	2.028	14.27	0.0001582	0.002272
Endo	PRKAA2	-2.206	7.063	14.27	0.0001583	0.002273
Endo	EML6	-3.384	8.293	14.26	0.000159	0.002281
Endo	PSMD14	-1.185	6.096	14.26	0.0001593	0.002283
Endo	NSMAF	-1.186	6.774	14.26	0.0001595	0.002284
Endo	TMEM177	-10.98	3.241	14.26	0.0001596	0.002284
Endo	NMNAT2	-3.653	8.196	14.24	0.0001607	0.002298
Endo	GCNA	-2.371	4.616	14.23	0.0001616	0.00231
Endo	LRP1B	-3.61	11.71	14.22	0.0001627	0.002324
Endo	ZIM2	-11.66	3.998	14.22	0.000163	0.002326
Endo	IFITM3	4.955	3.793	14.22	0.000163	0.002326
Endo	RIMBP2	-4.714	7.726	14.2	0.0001639	0.002337
Endo	NAP1L1	-1.163	7.389	14.2	0.0001645	0.002343
Endo	MAB21L3	-11.75	3.789	14.19	0.0001649	0.002347
Endo	NEK11	-2.593	6.429	14.19	0.0001651	0.002349
Endo	SNX10	-3.111	6.077	14.19	0.0001655	0.002352
Endo	SVOP	-4.006	6.785	14.18	0.0001659	0.002357
Endo	EEIG2	-3.319	5.929	14.18	0.0001661	0.002358
Endo	IQSEC2	-2.714	6.063	14.18	0.0001663	0.002359
Endo	ELP2	-1.123	6.235	14.17	0.0001666	0.002362
Endo	PHF10	1.28	4.546	14.17	0.0001672	0.002368
Endo	MAPK9	-1.323	6.264	14.16	0.0001676	0.002372
Endo	RNF149	-1.183	6.671	14.16	0.0001679	0.002374
Endo	ARHGAP44	-2.93	7.958	14.16	0.0001682	0.002376
Endo	NARS1	-1.775	5.237	14.16	0.0001682	0.002376
Endo	EPB41L3	-2.549	8.141	14.14	0.0001693	0.00239
Endo	HHIPL2	4.046	-0.6166	14.14	0.0001697	0.002394
Endo	ZNF425	-2.738	4.159	14.14	0.0001698	0.002394
Endo	BBS7	-1.976	6.044	14.14	0.00017	0.002396
Endo	LPCAT4	-2.669	5.824	14.13	0.0001702	0.002396
Endo	GNPTAB	-1.796	7.195	14.12	0.0001711	0.002407
Endo	SCAMP5	-2.449	6.931	14.12	0.0001713	0.002408
Endo	PLXNC1	-3.098	5.924	14.12	0.0001714	0.002408
Endo	LYRM9	-2.212	5.135	14.12	0.0001718	0.002412
Endo	HERC1	-1.35	8.83	14.12	0.0001719	0.002412
Endo	NETO2	-4.301	7.294	14.1	0.0001736	0.002434
Endo	BRI3	1.392	4.848	14.09	0.0001744	0.002443
Endo	SYNGR1	-1.73	6.23	14.08	0.0001748	0.002447
Endo	PANX2	-3.885	4.331	14.08	0.0001752	0.002451
Endo	LINC00663	-3.453	3.833	14.08	0.0001756	0.002456
Endo	TMEM145	-4.648	5.128	14.07	0.0001764	0.002464
Endo	UROS	-1.558	5.475	14.07	0.0001765	0.002464
Endo	HOOK2	-1.846	5.743	14.06	0.0001767	0.002465
Endo	RNF150	-2.853	7.848	14.06	0.0001774	0.002474
Endo	RAB3A	-3.487	4.938	14.05	0.0001777	0.002476
Endo	HTR1E	-5.291	6.775	14.04	0.0001794	0.002499
Endo	DPP6	-3.96	9.98	14.03	0.0001797	0.0025
Endo	RPS2	1.257	5.051	14.03	0.0001804	0.002508
Endo	TIMP1	3.604	1.012	14.02	0.0001808	0.002513
Endo	AQP11	-2.805	4.191	14.02	0.0001811	0.002515
Endo	CD47	-1.788	7.386	14.01	0.0001816	0.00252
Endo	UNC5A	-5.518	5.681	14.01	0.0001821	0.002526
Endo	CPT1A	2.496	4.333	14	0.0001826	0.002531
Endo	RYR2	-4.772	10	14	0.0001828	0.002532
Endo	CDK2AP1	2.518	2.598	14	0.0001831	0.002534
Endo	MATCAP2	-2.858	4.758	13.99	0.0001835	0.002538
Endo	CADM2-AS2	-11.33	3.792	13.98	0.0001843	0.002546
Endo	LINC00472	2.732	5.236	13.98	0.0001843	0.002546
Endo	POM121C	-1.031	6.42	13.97	0.0001854	0.002559
Endo	PTPRO	-4.029	7.766	13.97	0.0001855	0.002559
Endo	MAP6	-3.347	6.225	13.97	0.0001862	0.002565
Endo	TRIM44	-0.8271	7.399	13.97	0.0001862	0.002565
Endo	DCPS	-10.93	3.26	13.96	0.0001866	0.002569
Endo	YPEL3	-1.265	6.297	13.95	0.0001873	0.002576
Endo	ANKRD13C	-0.9757	7.019	13.95	0.0001878	0.002582
Endo	CCDC73	-10.97	3.477	13.95	0.000188	0.002583
Endo	ZNF514	-1.633	5.333	13.95	0.0001881	0.002583
Endo	PRC1-AS1	-11.16	3.437	13.94	0.0001889	0.002592
Endo	ADGRA2	2.059	3.921	13.93	0.0001901	0.002606
Endo	CD58	2.989	2.946	13.92	0.0001906	0.002611
Endo	ZC3HAV1	3.017	3.815	13.91	0.0001913	0.00262
Endo	PRRT2	-3.204	5.021	13.91	0.0001918	0.002624
Endo	ECH1	1.456	3.652	13.91	0.0001919	0.002624
Endo	RPLP1	1.211	5.676	13.9	0.0001928	0.002634
Endo	SCARF1	2.022	3.149	13.9	0.0001929	0.002634
Endo	GPR180	-2.021	5.44	13.89	0.0001937	0.002643
Endo	SLC44A5	-4.361	8.461	13.89	0.0001942	0.002648
Endo	SERAC1	-2.414	4.656	13.89	0.0001943	0.002649
Endo	CCNT2-AS1	-4.021	4.254	13.88	0.0001944	0.002649
Endo	CD63	1.831	4.761	13.88	0.0001953	0.002658
Endo	ADAMTS19	-4.584	7.14	13.87	0.0001955	0.002659
Endo	DAB2	2.827	4.024	13.87	0.0001957	0.002659
Endo	HCG11	2.418	1.871	13.87	0.0001957	0.002659
Endo	NRXN1	-3.455	11.65	13.87	0.000196	0.002662
Endo	TTTY10	-1.633	5.422	13.86	0.000197	0.002672
Endo	PER1	1.553	4.891	13.85	0.0001975	0.002676
Endo	CLIP3	-2.199	5.276	13.85	0.0001975	0.002676
Endo	LMAN2	1.363	3.942	13.85	0.0001982	0.002684
Endo	NDUFA6-DT	-2.518	4.473	13.83	0.0002002	0.002708
Endo	FGF12	-3.444	10.41	13.83	0.0002003	0.002708
Endo	PILRA	-4.334	4.554	13.82	0.0002007	0.002712
Endo	GATA6-AS1	7.849	-3.632	13.81	0.000202	0.002726
Endo	PF4	7.849	-3.632	13.81	0.000202	0.002726
Endo	NRP2	2.686	4.724	13.81	0.0002025	0.002732
Endo	SPMIP6	-3.791	4.044	13.81	0.0002027	0.002732
Endo	CAP2	-3.204	7.38	13.79	0.0002041	0.002749
Endo	MLLT11	-2.917	5.238	13.79	0.0002047	0.002755
Endo	ARFIP1	1.107	6.04	13.78	0.0002054	0.002763
Endo	VSIG10	1.725	3.528	13.78	0.000206	0.002769
Endo	SLC1A1	1.986	6.577	13.76	0.0002078	0.002791
Endo	EPHA5	-3.899	7.85	13.75	0.0002088	0.002803
Endo	PKIA	-2.181	6.472	13.75	0.0002092	0.002807
Endo	AK8	-11.08	3.436	13.73	0.0002108	0.002827
Endo	MYO7B	3.246	0.05018	13.73	0.0002112	0.00283
Endo	ZNF233	-11.16	3.524	13.73	0.0002113	0.00283
Endo	MT1E	3.916	2.874	13.73	0.0002115	0.00283
Endo	ATP6V0E1	0.9998	5.57	13.72	0.0002117	0.002831
Endo	FTX	-0.8517	10.51	13.72	0.000212	0.002834
Endo	FALEC	-10.93	3.289	13.71	0.0002134	0.002849
Endo	NOCT	-2.8	4.122	13.71	0.0002135	0.002849
Endo	PUS7L	-1.985	5.868	13.71	0.0002137	0.002851
Endo	EVA1A	1.855	2.523	13.7	0.0002142	0.002855
Endo	GPHN	-1.385	9.796	13.69	0.000215	0.002865
Endo	TSEN2	-1.203	5.973	13.69	0.0002154	0.002868
Endo	JPH4	-4.279	5.479	13.68	0.0002163	0.002878
Endo	RPL41	1.099	6.18	13.68	0.0002165	0.002878
Endo	RHOBTB1	2.014	5.976	13.68	0.0002173	0.002887
Endo	SERTAD3	3.369	0.2306	13.67	0.0002177	0.002891
Endo	DNM1L	-0.9601	7.49	13.66	0.0002193	0.00291
Endo	COQ4	-1.293	5.822	13.66	0.0002196	0.002913
Endo	MIR124-2HG	-3.027	7.703	13.65	0.0002206	0.002924
Endo	DTD2	-3.253	4.561	13.64	0.000221	0.002926
Endo	SIGIRR	2.551	3.644	13.64	0.000221	0.002926
Endo	B4GALT6	-3.662	6.159	13.64	0.0002213	0.002927
Endo	SRPX	2.988	2.173	13.63	0.0002227	0.002943
Endo	CYP51A1	-1.485	5.633	13.62	0.0002234	0.002949
Endo	PRTFDC1	-2.834	6.403	13.62	0.0002235	0.002949
Endo	NRCAM	-3.127	9.399	13.62	0.0002235	0.002949
Endo	EIF4E3	-2.88	5.439	13.62	0.0002244	0.002958
Endo	PAK5	-3.921	7.89	13.6	0.0002261	0.00298
Endo	ERVMER34-1	3.554	-0.589	13.6	0.0002267	0.002985
Endo	DLG4	-2.222	4.795	13.59	0.0002271	0.002988
Endo	KL	3.528	0.6983	13.59	0.000228	0.002998
Endo	OSGEP	-1.356	5.58	13.58	0.0002287	0.003005
Endo	MROH1	-1.965	6.43	13.58	0.0002289	0.003006
Endo	CLSTN1	-1.309	7.441	13.57	0.0002299	0.003018
Endo	CDKN1A	3.789	-0.6974	13.55	0.0002317	0.003039
Endo	ANTKMT	-1.722	5.609	13.54	0.0002335	0.003061
Endo	LZTS3	-2.759	5.542	13.54	0.0002341	0.003067
Endo	CCDC102A	4.145	-1.198	13.53	0.0002347	0.003072
Endo	DSCAML1	-3.744	8.661	13.53	0.0002348	0.003072
Endo	ATP6AP1L	-1.622	5.981	13.53	0.000235	0.003073
Endo	UBE3A	-1.3	8.119	13.52	0.0002357	0.003079
Endo	LINC00470	3.319	1.551	13.52	0.0002358	0.003079
Endo	MIR646HG	-4.215	5.494	13.52	0.0002359	0.003079
Endo	NTRK3	-3.458	8.528	13.52	0.0002367	0.003085
Endo	MIAT	-3.923	7.835	13.51	0.0002367	0.003085
Endo	VWA8	-1.253	7.897	13.51	0.0002373	0.003091
Endo	SLC6A17	-4.185	5.968	13.5	0.0002389	0.00311
Endo	ZC2HC1A	-1.661	6.432	13.49	0.0002399	0.003118
Endo	SLC8A1	-3.802	9.863	13.49	0.0002399	0.003118
Endo	BEX1	-2.295	6.301	13.49	0.0002402	0.003118
Endo	KIF2A	-1.52	6.692	13.49	0.0002403	0.003118
Endo	GPR176	-4.301	6.111	13.49	0.0002403	0.003118
Endo	GRM5	-3.758	9.806	13.48	0.0002411	0.003127
Endo	TMEM108	-3.281	8.658	13.47	0.0002422	0.003139
Endo	AK5	-3.853	8.52	13.47	0.0002424	0.003139
Endo	CDIN1	-1.841	6.177	13.47	0.0002426	0.00314
Endo	CTDSP1	3.051	3.014	13.46	0.0002437	0.003152
Endo	SCMH1	-1.147	8.01	13.46	0.0002443	0.003159
Endo	COLGALT2	-3.542	6.629	13.45	0.0002451	0.003167
Endo	RELL2	-3.918	4.376	13.44	0.0002466	0.003184
Endo	AFG3L2	-1.422	5.376	13.42	0.0002487	0.003209
Endo	POMGNT1	-1.607	5.162	13.41	0.0002501	0.003225
Endo	BTBD8	-2.225	5.277	13.41	0.0002505	0.003228
Endo	ZNF133	-1.334	5.834	13.41	0.0002508	0.00323
Endo	ATP2A2	-0.8299	7.32	13.39	0.0002525	0.00325
Endo	PLEKHA5	-2.296	9.058	13.39	0.000253	0.003255
Endo	MTMR1	-1.474	6.259	13.39	0.0002533	0.003256
Endo	IMPDH1	1.572	3.928	13.38	0.0002537	0.003259
Endo	MLXIPL	-5.029	5.271	13.38	0.0002547	0.00327
Endo	WDPCP	-1.116	8.326	13.37	0.0002554	0.003278
Endo	ELOA-AS1	-1.738	4.913	13.35	0.0002582	0.003311
Endo	CELF3	-4.4	4.638	13.35	0.0002589	0.003318
Endo	ARL10	-1.585	5.156	13.34	0.0002605	0.003336
Endo	HEATR4	-2.036	5.057	13.33	0.0002613	0.003341
Endo	GRIN2A	-4.441	9.85	13.33	0.0002613	0.003341
Endo	PTPRJ	-2.689	7.919	13.33	0.0002614	0.003341
Endo	PCDH12	3.272	0.2691	13.32	0.0002619	0.003346
Endo	OSER1	1.288	3.944	13.32	0.0002629	0.003357
Endo	ZNF827	-2.855	6.682	13.32	0.0002632	0.003359
Endo	HBEGF	2.095	1.89	13.31	0.0002639	0.003365
Endo	PTPN9	-1.279	6.865	13.31	0.0002641	0.003365
Endo	CTDSPL	-2.128	7.78	13.31	0.0002644	0.003367
Endo	RGCC	3.382	4.898	13.3	0.0002651	0.003374
Endo	PAQR7	-2.295	4.733	13.3	0.0002652	0.003374
Endo	SLC35F3	-4.775	8.557	13.3	0.0002654	0.003374
Endo	PARP15	3.647	-0.8001	13.27	0.0002694	0.003422
Endo	POMT1	-1.764	5.154	13.27	0.0002695	0.003422
Endo	ZKSCAN1	1.105	7.134	13.27	0.0002704	0.003429
Endo	SLC39A14	-2.682	4.92	13.26	0.0002704	0.003429
Endo	CERS6	-2.372	8.352	13.26	0.0002707	0.003431
Endo	DLGAP1-AS5	-12.65	5.127	13.26	0.0002712	0.003435
Endo	HM13	-1.194	6.206	13.26	0.0002714	0.003435
Endo	PTPRN2	-3.581	9.356	13.26	0.0002718	0.003438
Endo	CFAP100	-11.06	3.386	13.25	0.0002719	0.003438
Endo	STX11	4.332	-1.234	13.25	0.0002722	0.003438
Endo	PNRC1	1.736	4.537	13.25	0.0002729	0.003445
Endo	ANKS3	-1.333	5.649	13.24	0.0002735	0.003449
Endo	SLCO1A2	4.141	5.452	13.24	0.0002736	0.003449
Endo	GABRA5	-13.09	5.337	13.24	0.0002737	0.003449
Endo	PLXNA4	-4.826	8.086	13.23	0.000275	0.003464
Endo	PGBD5	-3.005	6.91	13.23	0.0002754	0.003466
Endo	SLC25A24	1.305	4.327	13.23	0.0002759	0.003471
Endo	SGIP1	-1.684	8.674	13.23	0.0002761	0.003471
Endo	RUNDC3A	-1.958	5.402	13.22	0.0002767	0.003476
Endo	GK5	-1.344	5.751	13.22	0.0002773	0.003482
Endo	SCN8A	-2.818	8.176	13.21	0.0002779	0.003486
Endo	FAM43A	2.847	2.858	13.21	0.0002781	0.003486
Endo	APOO	0.7432	6.886	13.21	0.0002781	0.003486
Endo	ZNF529	-1.25	6.181	13.21	0.0002785	0.003488
Endo	TRIP10	4.13	-0.08467	13.21	0.0002787	0.003489
Endo	GPR19	-2.889	4.175	13.2	0.0002793	0.003492
Endo	CMSS1	-1.328	7.449	13.2	0.0002793	0.003492
Endo	CAMK4	-3.59	7.735	13.2	0.0002803	0.003502
Endo	GLIS1	-12.76	4.941	13.2	0.0002805	0.003502
Endo	MISO1	-2.187	4.544	13.2	0.0002807	0.003503
Endo	GPRIN3	-13.11	5.323	13.19	0.000281	0.003505
Endo	BRINP2	-3.549	7.349	13.19	0.0002812	0.003505
Endo	ENPP5	-2.909	4.668	13.18	0.0002833	0.003529
Endo	LYRM4	-1.545	6.613	13.17	0.000284	0.003536
Endo	AARS1	-1.567	5.478	13.17	0.0002848	0.003544
Endo	LYRM1	-2.378	4.287	13.16	0.0002859	0.003551
Endo	SLC36A1	-3.478	6.615	13.16	0.0002859	0.003551
Endo	ICA1L	-2.037	7.828	13.16	0.0002859	0.003551
Endo	CA5B	1.19	4.234	13.16	0.0002861	0.003551
Endo	FAM153CP	-4.474	6.876	13.16	0.0002866	0.003556
Endo	FCHO1	-3.535	4.822	13.15	0.0002868	0.003556
Endo	GLYCTK	2.681	0.8106	13.14	0.0002886	0.003574
Endo	POU2F1	-1.057	8.063	13.14	0.0002886	0.003574
Endo	DNLZ	2.092	1.916	13.13	0.000291	0.003601
Endo	ADCY10	-10.92	3.165	13.11	0.0002931	0.003624
Endo	NRDC	-0.8232	7.276	13.11	0.0002933	0.003624
Endo	TMCC1-DT	-10.94	3.255	13.11	0.0002934	0.003624
Endo	CCDC138	-1.986	5.854	13.1	0.000295	0.003642
Endo	HIC1	4.405	-0.4375	13.1	0.0002954	0.003645
Endo	GABRG2	-3.25	7.169	13.08	0.000298	0.003675
Endo	PCDH9-AS2	-3.791	7.737	13.08	0.0002992	0.003687
Endo	BCO1	-11.95	4.425	13.07	0.0003001	0.003695
Endo	P2RX7	-3.637	6.081	13.06	0.0003023	0.003721
Endo	QRICH1	-1.158	5.949	13.05	0.0003031	0.003726
Endo	ADAM11	-3.376	5.638	13.05	0.0003032	0.003726
Endo	PPP3CB	-0.8902	7.339	13.05	0.0003033	0.003726
Endo	TRIM33	-0.7431	7.204	13.05	0.0003037	0.003728
Endo	DNAAF11	-2.929	6.295	13.05	0.0003038	0.003728
Endo	NAP1L3	-3.903	4.85	13.04	0.0003056	0.003749
Endo	LINC00970	-5.581	5.731	13.03	0.000306	0.00375
Endo	PTPRD	-3.746	11.52	13.03	0.0003067	0.003757
Endo	MINDY1	3.045	1.734	13.02	0.000308	0.003768
Endo	EPDR1	-2.845	5.323	13.02	0.000308	0.003768
Endo	GRID1-AS1	-11.33	3.845	13.02	0.0003082	0.003768
Endo	GPR158	-3.455	8.343	13.01	0.0003092	0.003779
Endo	FAM135B	-4.274	7.686	13.01	0.0003097	0.003781
Endo	MORF4L2	-1.335	6.765	13.01	0.0003098	0.003781
Endo	MIPEP	-1.74	5.887	13.01	0.00031	0.003782
Endo	PROCR	1.932	3.489	13.01	0.0003102	0.003782
Endo	OR2AG2	-4.305	6.415	13	0.0003112	0.00379
Endo	TANC2	-1.87	9.138	13	0.0003112	0.00379
Endo	LINC00504	-4.103	4.495	12.99	0.0003123	0.003801
Endo	TOR4A	5.028	-1.89	12.98	0.0003147	0.003828
Endo	RAB40A	-10.83	3.035	12.98	0.0003156	0.003836
Endo	G2E3	-1.394	5.696	12.97	0.000316	0.00384
Endo	MAP7	-3.243	8.545	12.96	0.0003181	0.003861
Endo	MAP3K6	3.066	0.5475	12.96	0.0003182	0.003861
Endo	SMAD7	1.787	3.496	12.95	0.0003191	0.00387
Endo	JAKMIP1	-3.566	6.828	12.95	0.0003201	0.003879
Endo	KLRF1	4.922	-2.01	12.95	0.0003206	0.003884
Endo	ZNF398	-1.265	5.613	12.94	0.0003217	0.003894
Endo	GNG11	5.907	2.097	12.94	0.0003219	0.003894
Endo	XKR4	-4.537	9.458	12.93	0.0003234	0.003911
Endo	CDC42EP2	3.185	0.9831	12.93	0.0003242	0.003918
Endo	SENP8	-10.81	3.127	12.92	0.0003245	0.003919
Endo	TEX9	-2.423	4.838	12.92	0.0003249	0.003922
Endo	TMEM132D	-4.739	9.472	12.92	0.0003259	0.003932
Endo	TUBB3	-2.447	5.685	12.91	0.0003273	0.003946
Endo	RABL2B	-2.129	4.818	12.9	0.0003277	0.003949
Endo	PISD	-1.369	5.968	12.9	0.0003281	0.003951
Endo	CSRNP2	-1.934	5.481	12.9	0.000329	0.003959
Endo	KIF16B	-1.311	6.637	12.89	0.0003299	0.003969
Endo	IRS1	-4.268	4.611	12.89	0.0003305	0.003973
Endo	LINC02389	-4.508	6.861	12.88	0.0003317	0.003985
Endo	SCN1A	-3.692	8.514	12.88	0.000332	0.003987
Endo	CAVIN3	5.461	-1.151	12.87	0.0003333	0.003999
Endo	SCRG1	-3.278	5.338	12.87	0.0003338	0.004002
Endo	PCDH9	-3.208	12.01	12.87	0.000334	0.004002
Endo	MTHFD1L	-2.175	7.094	12.87	0.0003341	0.004002
Endo	PPP2R2C	-3.21	7.661	12.87	0.0003345	0.004004
Endo	TMBIM1	2.038	3.396	12.85	0.0003373	0.004035
Endo	CYRIB	-1.774	8.641	12.85	0.000338	0.004042
Endo	INSIG2	-1.863	4.732	12.84	0.0003385	0.004045
Endo	WEE1	3.644	-0.5766	12.84	0.0003393	0.004051
Endo	XKR6	-1.783	8.876	12.84	0.0003394	0.004051
Endo	APEX1	-2.053	4.507	12.84	0.0003398	0.004054
Endo	ETS1	3.149	4.949	12.83	0.0003414	0.004069
Endo	RPL18	1.032	6.019	12.83	0.0003414	0.004069
Endo	ATP2B3	-4.326	4.699	12.82	0.0003428	0.00408
Endo	CDH8	-4.707	7.864	12.82	0.0003428	0.00408
Endo	ATL3	1.216	4.473	12.81	0.0003444	0.004096
Endo	STARD3	1.186	4.838	12.81	0.0003445	0.004096
Endo	IAH1	-1.36	5.576	12.81	0.0003455	0.004105
Endo	LSAMP	-2.554	10.84	12.8	0.0003466	0.004116
Endo	BRINP1	-3.348	7.787	12.79	0.0003481	0.004132
Endo	RPL13	1.227	6.825	12.79	0.0003487	0.004137
Endo	LRTM1	-12.71	5.192	12.78	0.0003498	0.004147
Endo	FASTKD1	-1.379	6.712	12.78	0.0003503	0.00415
Endo	HACD3	-1.599	6.728	12.78	0.0003511	0.004158
Endo	UTP23	-1.522	6.126	12.77	0.0003524	0.004169
Endo	TMEM154	3.361	1.33	12.77	0.0003525	0.004169
Endo	ZNF714	-1.642	5.404	12.75	0.0003551	0.004197
Endo	VWC2L	-14.13	6.379	12.75	0.0003567	0.00421
Endo	RPL15	0.963	6.345	12.75	0.0003568	0.00421
Endo	PPM1B	-1.253	7.17	12.75	0.0003568	0.00421
Endo	PPP2R2B	-2.797	10.19	12.74	0.0003571	0.004212
Endo	ABCA6	-3.9	5.547	12.74	0.0003578	0.004217
Endo	ADCY2	-3.295	9.072	12.74	0.0003587	0.004226
Endo	SLC12A5	-2.932	6.204	12.72	0.0003617	0.004259
Endo	RABEP1	-0.779	7.406	12.72	0.0003621	0.00426
Endo	RIC3	-1.477	7.193	12.72	0.0003627	0.004265
Endo	UNC5C	-3.178	9.232	12.71	0.000364	0.004278
Endo	NETO1	-4.2	8.02	12.71	0.0003643	0.004279
Endo	ZBED8L	-1.965	4.722	12.7	0.0003647	0.004282
Endo	LINC01391	7.625	-3.22	12.7	0.0003666	0.004301
Endo	CC2D1A	-1.53	5.513	12.68	0.0003693	0.00433
Endo	SLC1A4	-2.458	5.299	12.68	0.0003696	0.004331
Endo	IFT81	-1.749	5.57	12.68	0.00037	0.004334
Endo	MYCBP2	-1.004	8.848	12.67	0.0003709	0.004342
Endo	PRR7	-3.667	4.014	12.67	0.0003713	0.004344
Endo	LINC00342	-1.18	7.098	12.66	0.0003735	0.004367
Endo	BCO2	-2.564	5.834	12.65	0.0003755	0.004388
Endo	SEC31B	-1.495	5.653	12.65	0.000376	0.004392
Endo	ZNF10	-1.143	6.047	12.63	0.0003805	0.004439
Endo	CRPPA	-1.797	6.929	12.63	0.0003805	0.004439
Endo	B4GALNT4	-2.713	5.438	12.62	0.0003818	0.004452
Endo	PPARGC1A	-4.123	9.864	12.62	0.0003823	0.004455
Endo	NDST1	1.209	4.935	12.61	0.0003833	0.004464
Endo	STX18-AS1	-1.292	6.551	12.61	0.0003836	0.004465
Endo	FANCC	1.254	5.349	12.61	0.0003847	0.004475
Endo	PIGQ	-2.136	4.824	12.6	0.0003849	0.004475
Endo	BCAS4	-3.259	4.408	12.6	0.0003864	0.004487
Endo	KCNQ2	-2.773	6.353	12.6	0.0003866	0.004487
Endo	KCNA6	-3.178	5.531	12.6	0.0003866	0.004487
Endo	FAXDC2	2.687	5.142	12.58	0.0003891	0.004513
Endo	FAM131B	-3.975	4.214	12.58	0.0003897	0.004515
Endo	KLHL22	-1.039	6.36	12.58	0.0003898	0.004515
Endo	TPPP	-2.605	5.706	12.58	0.00039	0.004515
Endo	WDR12	-2.127	4.487	12.58	0.0003901	0.004515
Endo	DAP	1.815	4.134	12.58	0.0003909	0.004521
Endo	BSN	-2.795	6.392	12.57	0.0003912	0.004522
Endo	LARP1B	-1.431	7.206	12.56	0.0003938	0.00455
Endo	SLC2A13	-2.695	8.615	12.56	0.0003943	0.004553
Endo	SFXN4	-1.763	5.703	12.55	0.0003952	0.004561
Endo	SERTAD4-AS1	3.049	1.115	12.55	0.0003961	0.00457
Endo	GPLD1	-2.6	6.097	12.55	0.0003964	0.00457
Endo	PRNP	-1.656	7.115	12.55	0.0003972	0.004576
Endo	SIRPA	-2.041	6.344	12.54	0.0003974	0.004576
Endo	ALS2CL	2.634	2.702	12.54	0.0003983	0.004582
Endo	RGS7BP	-3.224	7.157	12.54	0.0003985	0.004582
Endo	ACOT7	-1.945	5.926	12.54	0.0003986	0.004582
Endo	IL7	-2.28	5.397	12.54	0.0003987	0.004582
Endo	RAB27B	-3.557	6.486	12.54	0.000399	0.004582
Endo	SHTN1	-4.01	7.695	12.53	0.0003997	0.004587
Endo	IFITM10	-11.61	3.869	12.53	0.0003999	0.004587
Endo	CORO6	-2.594	5.98	12.52	0.0004027	0.004616
Endo	GOT1	-1.744	5.843	12.51	0.0004038	0.004626
Endo	RALB	1.491	4.045	12.51	0.0004042	0.004626
Endo	L3MBTL1	-1.96	5.211	12.51	0.0004043	0.004626
Endo	ZBTB33	2.016	2.02	12.51	0.0004044	0.004626
Endo	PURG	-1.709	6.039	12.51	0.0004046	0.004626
Endo	ATP8A1	-2.294	8.383	12.51	0.000405	0.004628
Endo	CPO	-2.495	5.579	12.51	0.0004055	0.004629
Endo	HECW1	-4.095	8.675	12.51	0.0004056	0.004629
Endo	TAGLN3	-2.471	5.926	12.5	0.0004062	0.004633
Endo	ETV5	-3.788	6.442	12.5	0.0004067	0.004636
Endo	SPOCK1	-3.457	9.168	12.48	0.0004109	0.004682
Endo	PPIL6	-3.721	4.083	12.48	0.0004113	0.004685
Endo	ARID5A	2.764	2.498	12.47	0.000414	0.004713
Endo	NCS1	-2.771	5.989	12.46	0.0004147	0.004718
Endo	CNNM1	-3.465	6.381	12.46	0.0004153	0.004722
Endo	ECT2	2.066	2.744	12.45	0.0004169	0.004737
Endo	MEPCE	1.985	1.932	12.45	0.0004179	0.004746
Endo	LLGL2	2.693	2.707	12.45	0.0004191	0.004757
Endo	KLF10	3.045	1.846	12.44	0.0004205	0.00477
Endo	PIGZ	-2.271	5.643	12.43	0.0004218	0.004783
Endo	ZBTB10	1.482	4.003	12.42	0.0004243	0.004806
Endo	ZNF423	2.754	4.652	12.42	0.0004243	0.004806
Endo	FAM153A	-4.579	6.052	12.42	0.0004246	0.004806
Endo	FOXP1	1.538	8.616	12.42	0.000425	0.004808
Endo	MSRB3	1.754	5.933	12.41	0.0004272	0.004828
Endo	CSMD1	-3.796	11.82	12.41	0.0004272	0.004828
Endo	ELAVL4	-3.302	7.093	12.4	0.0004282	0.004836
Endo	NAT10	-1.51	5.039	12.4	0.0004295	0.004847
Endo	NDUFAF7	-1.772	4.899	12.4	0.0004299	0.004847
Endo	ARHGAP32	-1.649	8.423	12.4	0.0004299	0.004847
Endo	FRMPD4	-4.074	9.827	12.39	0.000431	0.004858
Endo	FBXO41	-3.207	5.057	12.39	0.000432	0.004866
Endo	HFM1	1.359	6.401	12.39	0.0004325	0.00487
Endo	RIDA	-3.529	3.914	12.38	0.000433	0.004872
Endo	SYT1	-3.476	11.48	12.38	0.0004349	0.00489
Endo	RFPL1S	-3.148	4.758	12.37	0.000436	0.0049
Endo	UBE2O	-1.346	6.44	12.37	0.0004363	0.004901
Endo	ITPRIP	3.472	1.023	12.36	0.000438	0.004918
Endo	GMCL1	-1.622	6.284	12.36	0.0004392	0.004929
Endo	PCCB	-1.987	5.143	12.36	0.0004397	0.004931
Endo	DRAP1	1.301	4.032	12.35	0.0004404	0.004936
Endo	MGA	-1.078	6.551	12.34	0.0004435	0.004968
Endo	CFAP61	-4.107	4.602	12.34	0.0004438	0.004969
Endo	C20orf203	-11.1	3.471	12.34	0.0004441	0.004969
Endo	ZNF280B	-2.957	4.332	12.34	0.0004444	0.004971
Endo	ZNF589	-2.775	4.127	12.33	0.0004452	0.004976
Endo	COL28A1	-2.352	4.989	12.33	0.0004463	0.004986
Endo	ARMC2	-1.674	6.727	12.32	0.0004473	0.004995
Endo	TSC1	-0.9888	6.355	12.32	0.0004476	0.004996
Endo	SERPINB1	2.546	2.492	12.32	0.0004484	0.005
Endo	FMN2	-2.924	9.09	12.32	0.0004485	0.005
Endo	SEMA3F	3.138	1.3	12.32	0.000449	0.005002
Endo	SP100	3.677	4.648	12.3	0.0004526	0.00504
Endo	GATAD2A	1.409	5.22	12.3	0.0004535	0.005047
Endo	POGLUT1	-1.462	5.199	12.3	0.0004541	0.005051
Endo	LINC-PINT	-1.042	9.947	12.29	0.0004548	0.005056
Endo	UBE2J1	0.9597	5.1	12.29	0.0004565	0.005073
Endo	ZDHHC12	2.75	0.7396	12.28	0.0004568	0.005073
Endo	KCND2	-3.602	9.312	12.27	0.0004595	0.0051
Endo	IARS1	-0.986	6.343	12.26	0.0004629	0.005135
Endo	PRRT1	-3.49	3.708	12.26	0.0004634	0.005138
Endo	RPH3A	-4.693	6.836	12.25	0.0004656	0.00516
Endo	SGPP2	2.362	5.384	12.25	0.0004661	0.005163
Endo	ENO4	-4.048	5.585	12.24	0.0004672	0.005172
Endo	EXT2	-0.94	6.339	12.23	0.0004697	0.005196
Endo	COPZ2	2.092	2.398	12.23	0.0004707	0.005203
Endo	EGLN1	0.7589	6.081	12.23	0.0004707	0.005203
Endo	INSR	0.94	7.153	12.21	0.0004752	0.005247
Endo	GRIK2	-4.176	10.81	12.21	0.0004754	0.005247
Endo	CAP1	1.32	4.789	12.21	0.0004755	0.005247
Endo	SENP2	-1.096	5.977	12.21	0.0004758	0.005247
Endo	DPYSL5	-3.159	6.103	12.2	0.0004778	0.005267
Endo	EXOC3-AS1	-10.76	3.027	12.2	0.0004783	0.005269
Endo	SLC45A4	-2.977	5.123	12.19	0.0004802	0.005288
Endo	HAUS1	1.462	3.303	12.19	0.0004809	0.005292
Endo	MLKL	2.791	1.489	12.18	0.0004819	0.005301
Endo	TFDP1	-1.668	5.069	12.18	0.0004826	0.005305
Endo	CACNG2	-4.023	7.019	12.18	0.0004839	0.005317
Endo	RAD54L2	-0.955	6.469	12.18	0.0004841	0.005317
Endo	FUT9	-2.921	8.558	12.17	0.000485	0.00532
Endo	TTC8	-1.44	6.072	12.17	0.000485	0.00532
Endo	ME1	-2.215	6.859	12.17	0.0004857	0.00532
Endo	UBN1	0.9488	4.892	12.17	0.0004858	0.00532
Endo	PELI1	2.038	5.856	12.17	0.0004858	0.00532
Endo	ANP32B	1.527	3.535	12.17	0.0004862	0.005322
Endo	TNXB	1.866	3.3	12.16	0.0004886	0.005345
Endo	IVNS1ABP	1.466	4.798	12.16	0.0004893	0.005351
Endo	CACNG3	-3.901	7.379	12.15	0.0004897	0.005352
Endo	EVL	-1.414	7.526	12.15	0.0004908	0.005361
Endo	CDV3	1.208	4.118	12.15	0.000491	0.005361
Endo	CEP57L1	-1.483	5.204	12.15	0.0004915	0.005363
Endo	TVP23A	-2.749	5.575	12.14	0.0004926	0.005372
Endo	RIMS2	-3.141	10.29	12.14	0.0004928	0.005372
Endo	CHSY3	-3.553	9.024	12.13	0.000497	0.005415
Endo	PALM2AKAP2	-4.322	5.455	12.12	0.0004989	0.005432
Endo	GLMN	-1.017	7.082	12.12	0.0004998	0.005439
Endo	WASF1	-2.901	7.028	12.11	0.000501	0.00545
Endo	CACNA2D2	-12.28	4.539	12.1	0.0005037	0.005476
Endo	PLPP7	-2.358	4.181	12.1	0.0005042	0.005479
Endo	ITGBL1	-11.15	3.494	12.1	0.0005053	0.005487
Endo	SPATA7	-1.578	6.464	12.09	0.0005072	0.005505
Endo	LMO7	-2.914	7.213	12.09	0.0005075	0.005505
Endo	GZMM	3.594	-0.8441	12.08	0.0005087	0.005515
Endo	KIFAP3	-1.543	7.613	12.06	0.0005146	0.005577
Endo	OXTR	-3.495	4.791	12.05	0.0005168	0.005596
Endo	DYNC2H1	-1.39	7.126	12.05	0.0005169	0.005596
Endo	NQO1	1.973	2.245	12.05	0.0005184	0.005608
Endo	FAM111A	3.596	2.278	12.03	0.0005226	0.005651
Endo	L1CAM	-4.441	4.92	12.03	0.0005232	0.005655
Endo	DLGAP2	-4.332	9.346	12.03	0.0005239	0.005659
Endo	MBOAT1	2.763	1.702	12.03	0.0005241	0.005659
Endo	HCN1	-3.555	9.023	12.02	0.0005251	0.005666
Endo	RNASEH2B	-1.683	5.45	12.02	0.0005259	0.005672
Endo	GNPTG	-1.464	5.275	12.01	0.000529	0.005703
Endo	SGCE	-1.833	6.298	12.01	0.0005295	0.005705
Endo	LINC01322	-3.872	7.42	12.01	0.0005304	0.005711
Endo	NDUFV3	-1.383	5.195	11.98	0.0005374	0.005784
Endo	IL12RB2	-12.46	4.817	11.97	0.0005402	0.005811
Endo	DPH6-DT	-1.646	6.348	11.96	0.0005426	0.005831
Endo	ERAP1	-1.285	6.607	11.96	0.0005426	0.005831
Endo	GABRB1	-3.116	8.883	11.96	0.0005432	0.005834
Endo	M6PR	-1.462	5.101	11.95	0.0005455	0.005856
Endo	PEX5L	-3.618	9.387	11.94	0.0005482	0.005882
Endo	ACBD6	-0.8014	7.186	11.94	0.0005487	0.005884
Endo	KCNH1	-3.93	8.534	11.94	0.0005493	0.005886
Endo	PTPN4	-1.153	7.83	11.94	0.0005495	0.005886
Endo	CPT1C	-2.059	5.481	11.94	0.0005499	0.005886
Endo	STRBP	-2.211	8.198	11.94	0.0005502	0.005886
Endo	RAPGEF1	1.34	6.994	11.94	0.0005503	0.005886
Endo	CFAP46	-4.988	5.049	11.94	0.0005507	0.005887
Endo	SLFN11	3.714	1.651	11.93	0.0005523	0.005901
Endo	ZMAT4	-6.215	8.036	11.93	0.0005533	0.005909
Endo	WBP4	1.188	4.575	11.92	0.0005553	0.005927
Endo	ZNF382	-2.41	4.796	11.91	0.0005593	0.005965
Endo	LSG1	1.229	3.943	11.91	0.0005594	0.005965
Endo	FLRT2	-3.204	8.571	11.9	0.0005604	0.005973
Endo	PTGES3	0.8103	5.94	11.9	0.0005614	0.005979
Endo	ASTN2	-3.606	9.305	11.9	0.0005628	0.005991
Endo	LHPP	-1.564	5.774	11.89	0.0005641	0.006002
Endo	SGPP1	-1.44	5.534	11.89	0.0005646	0.006004
Endo	UGDH-AS1	-1.83	5.362	11.88	0.0005669	0.006026
Endo	ANO4	-4.235	8.391	11.87	0.0005693	0.006048
Endo	C1QTNF4	-2.714	4.972	11.87	0.0005716	0.00607
Endo	EML5	-1.64	6.645	11.86	0.0005733	0.006085
Endo	NDST3	-4.472	7.195	11.85	0.0005763	0.006114
Endo	MEG9	-11.3	3.666	11.85	0.0005766	0.006114
Endo	VPS28	1.03	5.013	11.85	0.0005776	0.006121
Endo	PSTPIP2	2.212	2.137	11.84	0.0005789	0.006132
Endo	GNAI1	-2.831	6.733	11.84	0.0005794	0.006133
Endo	B4GALT1	2.508	4.062	11.84	0.0005805	0.006136
Endo	PI4KA	-1.447	7.871	11.84	0.0005805	0.006136
Endo	HSF1	1.098	4.458	11.84	0.0005806	0.006136
Endo	SKIC3	-0.8363	7.324	11.84	0.0005809	0.006136
Endo	RABGEF1	-0.925	7.843	11.82	0.0005848	0.006174
Endo	AKAP8L	-1.081	6.469	11.82	0.000587	0.006195
Endo	WAC-AS1	-1.443	5.422	11.82	0.0005875	0.006197
Endo	MAP3K9	-2.957	5.885	11.81	0.0005886	0.006205
Endo	LSAMP-AS1	-3.259	5.428	11.81	0.0005892	0.006209
Endo	SLC6A15	-3.002	5.917	11.8	0.0005908	0.006221
Endo	HMGCR	-1.872	5.657	11.8	0.000591	0.006221
Endo	DCUN1D4	-1.074	6.764	11.8	0.0005933	0.00624
Endo	ANXA5	2.54	4.076	11.8	0.0005934	0.00624
Endo	POLE2	-2.113	4.58	11.79	0.000595	0.006253
Endo	TMEM179	-4.025	4.232	11.79	0.0005956	0.006254
Endo	SLC9A7	-3.254	5.845	11.79	0.0005958	0.006254
Endo	TUBA8	-11.26	3.591	11.79	0.0005959	0.006254
Endo	PUS7	-1.75	5.66	11.78	0.0005977	0.006269
Endo	DHX34	-2.033	4.469	11.78	0.0005983	0.006272
Endo	CCND2-AS1	-3.875	4.163	11.77	0.0006025	0.006313
Endo	ARG2	-2.716	4.989	11.76	0.0006057	0.006343
Endo	CHPT1	-1.806	7.072	11.75	0.0006069	0.006352
Endo	CFAP263	-3.348	3.609	11.75	0.0006079	0.006359
Endo	DTNB	-1.36	8.001	11.74	0.0006104	0.006382
Endo	MED16	1.675	2.796	11.74	0.0006112	0.006388
Endo	ARHGAP29	2.889	6.272	11.74	0.0006129	0.006403
Endo	ZDHHC7	0.9742	4.856	11.73	0.0006134	0.006405
Endo	MGMT	1.187	5.702	11.73	0.0006161	0.006429
Endo	MDH1B	-11.06	3.274	11.72	0.0006179	0.006445
Endo	GABBR2	-3.533	8.75	11.71	0.0006216	0.00648
Endo	NCR3LG1	-3.174	5.393	11.7	0.0006239	0.006501
Endo	QTRT1	-1.728	5.384	11.69	0.0006268	0.006526
Endo	LINC01277	-3.092	4.453	11.69	0.0006272	0.006526
Endo	NPRL3	-0.9663	6.126	11.69	0.0006273	0.006526
Endo	NDFIP1	-0.9845	7.861	11.69	0.0006291	0.006542
Endo	MRPS35	-1.366	5.278	11.68	0.0006306	0.006551
Endo	TMEM14A	-2.347	5.985	11.68	0.0006307	0.006551
Endo	A2ML1	-11.23	3.691	11.68	0.000633	0.006572
Endo	CCDC6	-1.408	6.454	11.67	0.0006344	0.006584
Endo	KHNYN	2.374	2.425	11.67	0.0006347	0.006584
Endo	TMEM59L	-1.734	6.984	11.66	0.0006371	0.006604
Endo	GRAMD4	-1.892	5.058	11.66	0.0006387	0.006618
Endo	KCNH2	-11.41	3.672	11.65	0.0006412	0.006641
Endo	ASXL3	-3.422	6.906	11.64	0.0006447	0.006672
Endo	SLC16A10	-5.408	5.549	11.64	0.0006449	0.006672
Endo	TRPC1	-1.196	7.759	11.64	0.0006465	0.006683
Endo	MTHFD1	-1.818	4.726	11.64	0.0006466	0.006683
Endo	HYDIN	-2.742	5.456	11.63	0.000648	0.006694
Endo	CLVS2	-3.251	6.818	11.63	0.0006492	0.006704
Endo	IRAK3	3.412	5.039	11.62	0.0006537	0.006745
Endo	FN3K	-2.292	4.532	11.62	0.0006539	0.006745
Endo	POFUT4	1.513	3.082	11.61	0.0006556	0.006759
Endo	MAP7D2	-2.999	5.863	11.61	0.0006564	0.006764
Endo	CYP2E1	-10.93	3.131	11.61	0.0006577	0.006772
Endo	KDM4A-AS1	-10.67	3.126	11.6	0.0006579	0.006772
Endo	ATP1A3	-3.117	6.773	11.6	0.0006584	0.006775
Endo	PLRG1	-1.75	4.651	11.6	0.0006591	0.006778
Endo	SELE	4.352	-1.599	11.59	0.0006638	0.006823
Endo	NUBPL	-1.077	6.597	11.59	0.0006646	0.006828
Endo	WDR19	-1.959	6.233	11.58	0.0006658	0.006836
Endo	OST4	1.508	3.373	11.58	0.000666	0.006836
Endo	KCNT1	-3.237	6.002	11.58	0.0006664	0.006836
Endo	LONRF2	-1.947	6.969	11.57	0.0006692	0.006861
Endo	IFIT2	2.435	2.076	11.56	0.0006722	0.006886
Endo	CNDP2	1.508	4.435	11.56	0.0006722	0.006886
Endo	EPB41L4A	2.685	5.776	11.56	0.000673	0.00689
Endo	FBXL2	-2.085	7.215	11.55	0.0006775	0.00693
Endo	VWA5B2	-3.77	5.135	11.55	0.0006776	0.00693
Endo	PAK3	-3.019	8.476	11.55	0.0006779	0.00693
Endo	EFEMP2	2.686	2.132	11.55	0.0006787	0.006934
Endo	GRIA3	-3.235	8.718	11.55	0.000679	0.006934
Endo	BAG3	2.825	1.758	11.54	0.0006803	0.006944
Endo	PTPN21	1.237	4.721	11.53	0.000685	0.006988
Endo	AFG1L	-1.182	6.084	11.52	0.0006875	0.007009
Endo	RNFT2	-2.019	5.363	11.52	0.0006877	0.007009
Endo	KIF1B	-1.36	8.79	11.52	0.000688	0.007009
Endo	FTCDNL1	-2.639	5.449	11.52	0.0006902	0.007027
Endo	PRKRA	-1.122	5.675	11.51	0.0006912	0.007034
Endo	RAN	1.094	4.888	11.51	0.0006916	0.007035
Endo	LRRC4C	-3.429	10.49	11.51	0.0006921	0.007036
Endo	PDC	-10.85	3.427	11.51	0.0006934	0.007046
Endo	CAV1	3.886	2.206	11.5	0.000697	0.007078
Endo	CPEB1-AS1	-3.031	4.536	11.5	0.0006972	0.007078
Endo	PTPRR	-4.15	7.646	11.49	0.0006987	0.00709
Endo	HLTF	-1.053	6.319	11.49	0.0006991	0.007091
Endo	SLC12A8	-2.972	5.187	11.49	0.0006995	0.007091
Endo	CDKL5	-1.982	7.729	11.49	0.0007005	0.007097
Endo	RPE	-1.657	5.969	11.49	0.000701	0.007098
Endo	TRAPPC6B	-1.118	5.87	11.49	0.0007012	0.007098
Endo	ZBTB25	-1.52	5.151	11.48	0.0007029	0.007107
Endo	ATPSCKMT	-1.377	5.336	11.48	0.0007032	0.007107
Endo	ATRNL1	-3.369	10.17	11.48	0.0007035	0.007107
Endo	ACOT9	1.524	3.716	11.48	0.0007035	0.007107
Endo	LY6H	-2.303	6.345	11.48	0.0007052	0.007121
Endo	CARMIL2	-11.39	3.724	11.47	0.0007081	0.007146
Endo	JAZF1-AS1	-4.419	4.604	11.47	0.0007084	0.007146
Endo	VPS45	-0.9541	6.801	11.46	0.0007102	0.007161
Endo	DUSP23	2.689	1.049	11.46	0.000711	0.007166
Endo	DSCAM	-4.577	10.39	11.44	0.0007169	0.007221
Endo	DPEP2	3.532	0.2934	11.44	0.0007174	0.007222
Endo	CACNG8	-3.149	6.748	11.44	0.0007182	0.007227
Endo	PCCA-AS1	2.022	2.065	11.44	0.0007199	0.007241
Endo	ST3GAL4	-3.65	5.706	11.43	0.0007209	0.007247
Endo	C1orf21	-2.612	7.701	11.43	0.000722	0.007253
Endo	GRN	1.781	3.743	11.43	0.0007222	0.007253
Endo	CLASP2	-1.254	9.491	11.43	0.0007227	0.007255
Endo	MORN1	-2.602	4.551	11.42	0.0007252	0.007276
Endo	ILK	1.095	5.32	11.42	0.0007268	0.007287
Endo	CIT	-3.093	7.318	11.42	0.000727	0.007287
Endo	PRECSIT	5.553	-2.812	11.42	0.0007275	0.007288
Endo	TCEAL5	-10.81	3.047	11.41	0.0007287	0.007297
Endo	CMTM8	2.506	5.354	11.41	0.0007295	0.0073
Endo	DHPS	-2.203	4.12	11.41	0.0007299	0.0073
Endo	PPIL2	-1.356	5.252	11.41	0.0007301	0.0073
Endo	ANXA1	3.745	2.095	11.41	0.0007306	0.007302
Endo	NRG3	-2.681	11.59	11.41	0.0007322	0.007315
Endo	HIGD1B	3.187	2.607	11.4	0.0007329	0.007318
Endo	FAM184B	-2.269	5.52	11.4	0.0007341	0.007326
Endo	KCNH7	-3.701	8.907	11.39	0.0007369	0.00735
Endo	TMEM50A	1.001	5.29	11.36	0.0007488	0.007463
Endo	GAS6	1.532	5.41	11.36	0.0007489	0.007463
Endo	FAAH2	-1.081	7.344	11.36	0.0007496	0.007466
Endo	MTR	-0.988	7.037	11.36	0.0007512	0.007479
Endo	IFT38	-1.61	5.3	11.35	0.0007538	0.007501
Endo	FOXC1	6.519	0.2656	11.35	0.0007543	0.007502
Endo	PRKCZ	-2.196	6.241	11.35	0.0007562	0.007517
Endo	PGAP4	-2.905	4.82	11.34	0.0007576	0.007528
Endo	COL18A1	2.105	4.798	11.34	0.0007595	0.007543
Endo	HRH2	-4.568	5.91	11.34	0.0007599	0.007543
Endo	PAPSS1	-1.792	6.783	11.34	0.0007605	0.007546
Endo	RBM42	1.896	2.092	11.33	0.0007611	0.007548
Endo	DOK6	-3.2	8.132	11.33	0.0007629	0.007562
Endo	XPO1	-0.831	7.148	11.32	0.000765	0.00758
Endo	EHBP1	-1.01	8.325	11.32	0.0007672	0.007597
Endo	ORMDL1	-1.049	6.421	11.32	0.0007675	0.007597
Endo	ARL6	-1.87	5.721	11.32	0.0007687	0.007605
Endo	FHOD3	-3.502	7.435	11.31	0.0007697	0.007612
Endo	FBXL16	-2.921	4.916	11.31	0.0007709	0.007619
Endo	ACSL4	-1.054	6.472	11.3	0.0007748	0.007655
Endo	WDR11-DT	-2.385	5.848	11.29	0.0007788	0.007686
Endo	PHACTR3	-2.776	7.663	11.29	0.0007788	0.007686
Endo	SREBF2	-1.062	7.182	11.28	0.0007838	0.007732
Endo	RFX7	-0.7935	7.434	11.28	0.0007851	0.007741
Endo	GALNT14	-5.842	6.424	11.27	0.0007857	0.007743
Endo	CAMSAP3	-3.532	3.855	11.27	0.0007867	0.007749
Endo	LRRC34	-3.595	3.959	11.27	0.0007875	0.007754
Endo	LRRC4	-2.801	4.582	11.26	0.0007899	0.007774
Endo	RRH	-10.72	2.917	11.26	0.0007915	0.007785
Endo	RPL19	1.146	6.033	11.26	0.0007918	0.007785
Endo	HECW2	-2.676	8.709	11.26	0.0007925	0.007788
Endo	MEG8	-4.688	5.152	11.25	0.0007967	0.007825
Endo	SMG9	-1.586	4.899	11.24	0.0007997	0.007851
Endo	ANKRD26	-1.344	7.463	11.24	0.0008012	0.007862
Endo	ST6GAL1	2.661	7.702	11.24	0.0008018	0.007864
Endo	PRIM1	-10.82	3.1	11.23	0.0008031	0.007871
Endo	CRIP1	6.001	-2.397	11.23	0.0008032	0.007871
Endo	JAM2	2.232	5.742	11.22	0.0008093	0.007927
Endo	KCMF1	0.7086	6.198	11.22	0.0008107	0.007934
Endo	ERICH2	-11.23	3.586	11.22	0.0008108	0.007934
Endo	DNAI4	-2.022	5.371	11.21	0.0008129	0.007951
Endo	HDHD5-AS1	-3.367	3.777	11.21	0.0008137	0.007954
Endo	CAMKV	-3.181	5.592	11.21	0.000814	0.007954
Endo	RCCD1	-3.292	3.616	11.21	0.000815	0.00796
Endo	FRMD5	-3.664	9.261	11.21	0.0008154	0.00796
Endo	GSTCD	-1.354	5.546	11.2	0.0008162	0.007964
Endo	CDC7	-2.699	4.574	11.2	0.0008173	0.007971
Endo	FRMPD3	-12.16	4.402	11.2	0.0008177	0.007971
Endo	WIPI1	1.538	4.262	11.2	0.0008189	0.007978
Endo	C4orf50	-11.97	4.151	11.2	0.0008192	0.007978
Endo	ZNF214	-10.84	3.098	11.19	0.0008202	0.007984
Endo	AMN1	-1.338	6.254	11.19	0.0008218	0.007995
Endo	LARP1	-1.031	7.203	11.18	0.0008247	0.00802
Endo	GNG2	-5.004	6.318	11.18	0.0008274	0.008043
Endo	ACYP2	-1.26	7.318	11.18	0.0008281	0.008046
Endo	SYT12	-3.373	5.23	11.18	0.0008286	0.008047
Endo	HTRA3	5.385	-2.74	11.17	0.0008298	0.00805
Endo	HEBP2	2.56	1.791	11.17	0.0008301	0.00805
Endo	MFNG	4.041	-0.7942	11.17	0.0008301	0.00805
Endo	CDC50B	5.52	-2.436	11.17	0.0008312	0.008057
Endo	TAF5	-10.61	2.914	11.17	0.0008334	0.008074
Endo	NECAP1	-1.545	4.884	11.15	0.0008385	0.00812
Endo	CROCC	-1.495	5.234	11.15	0.0008406	0.008134
Endo	LINC00937	-4.887	5.369	11.15	0.0008407	0.008134
Endo	SLC10A1	-10.64	3.066	11.15	0.0008421	0.008143
Endo	SLC4A3	-4.259	4.519	11.14	0.0008437	0.008155
Endo	RABEPK	-1.375	5.433	11.14	0.0008441	0.008155
Endo	TMEM219	1.133	4.569	11.14	0.000845	0.00816
Endo	SCAI	-1.93	8.337	11.14	0.0008465	0.00817
Endo	HDX	-1.54	5.773	11.13	0.0008472	0.008173
Endo	EVA1B	4.648	-0.6206	11.13	0.0008502	0.008198
Endo	YARS1	-1.257	5.608	11.13	0.0008512	0.008204
Endo	ZNF273	-1.824	5.751	11.12	0.0008548	0.008235
Endo	IFNGR1	2.101	5.719	11.11	0.0008591	0.008272
Endo	RGS17	-3.106	5.898	11.1	0.0008643	0.008319
Endo	CDK2	4.386	-1.958	11.1	0.0008648	0.008319
Endo	MDN1	-0.9902	6.665	11.09	0.0008667	0.008334
Endo	ADM	3.154	1.058	11.08	0.0008713	0.008375
Endo	KMT2A	-0.8264	7.812	11.08	0.0008725	0.008379
Endo	KATNB1	-3.494	3.815	11.08	0.0008726	0.008379
Endo	PRICKLE1	-3.281	8.01	11.08	0.0008731	0.008379
Endo	CPLX2	-3.995	6.005	11.08	0.0008735	0.008379
Endo	PARP8	-2.369	7.463	11.07	0.0008763	0.008402
Endo	TUB	-2.513	5.308	11.07	0.000878	0.008415
Endo	ARHGEF7	-0.9925	8.199	11.07	0.0008786	0.008417
Endo	USP28	-1.668	5.652	11.06	0.0008828	0.008453
Endo	KCNC1	-3.001	6.657	11.06	0.0008832	0.008454
Endo	PIK3CA	-0.8434	6.97	11.06	0.0008842	0.008458
Endo	CLSTN3	-2.83	6.427	11.05	0.0008848	0.008461
Endo	IFFO1	-1.763	4.855	11.05	0.0008867	0.008474
Endo	PDCD5	-1.669	5.174	11.05	0.0008871	0.008474
Endo	HCP5	3.925	-1.098	11.05	0.0008884	0.008483
Endo	VSTM5	-11.53	3.8	11.04	0.0008902	0.008496
Endo	TPGS1	1.607	3.032	11.04	0.0008917	0.008507
Endo	ARHGEF10L	-3.433	5.428	11.03	0.0008957	0.008539
Endo	GRIP1	-5.323	10.86	11.03	0.000896	0.008539
Endo	TMEM41A	-2.319	4.298	11.03	0.0008964	0.00854
Endo	PHTF1	-1.923	6.713	11.02	0.0008994	0.008564
Endo	UPP2	-2.945	5.391	11.02	0.0009037	0.008602
Endo	PCBP1	1.351	4.14	11.01	0.000905	0.00861
Endo	LINC00578	-11.21	3.42	11.01	0.0009064	0.008619
Endo	KRT10	1.084	4.489	11.01	0.0009084	0.008627
Endo	PRELID3A	-2.277	4.237	11.01	0.0009085	0.008627
Endo	SPRN	-11.01	3.232	11.01	0.0009085	0.008627
Endo	ESCO1	-1.052	5.867	11	0.0009098	0.008635
Endo	FLVCR1	-1.583	5.563	10.99	0.0009165	0.008695
Endo	DCC	-5.029	9.01	10.99	0.0009185	0.008709
Endo	PPM1A	-0.9953	6.318	10.98	0.0009188	0.008709
Endo	ADRM1	1.578	2.865	10.98	0.0009206	0.008721
Endo	DCAF4	-10.64	2.932	10.97	0.0009251	0.00876
Endo	GADD45B	2.638	2.035	10.97	0.0009255	0.00876
Endo	CEP76	-1.841	4.591	10.97	0.0009274	0.008774
Endo	KIF26A	3.152	1.043	10.96	0.0009305	0.0088
Endo	OXR1	-2.476	10.23	10.96	0.000932	0.00881
Endo	CDC40	-1.937	5.436	10.95	0.0009354	0.008837
Endo	RAD52	-1.126	6.048	10.95	0.0009375	0.008854
Endo	C8orf34	-4.457	8.163	10.94	0.0009414	0.008886
Endo	CFAP70	-2.027	5.4	10.93	0.0009477	0.008936
Endo	MARCHF4	-4.81	6.573	10.93	0.0009477	0.008936
Endo	SGK1	-4.041	7.967	10.93	0.000948	0.008936
Endo	GRIN1	-2.505	7.607	10.92	0.0009492	0.008943
Endo	CCDC170	-10.84	3.17	10.92	0.0009496	0.008943
Endo	CLK1	0.988	6.082	10.91	0.0009568	0.009006
Endo	MAP2K4	-1.001	7.814	10.91	0.0009575	0.009009
Endo	TERF1	-1.142	5.931	10.91	0.0009583	0.009012
Endo	TNFRSF21	-2.414	5.573	10.91	0.0009586	0.009012
Endo	TMEM130	-2.678	6.168	10.9	0.0009596	0.009016
Endo	ANKRD55	-13.58	5.858	10.89	0.0009667	0.009079
Endo	BZW2	-2.413	5.344	10.89	0.0009673	0.009081
Endo	CADM1	-2.701	8.893	10.88	0.0009745	0.009143
Endo	TMEM243	1.574	4.428	10.87	0.0009761	0.009155
Endo	TMEM240	-2.063	4.76	10.87	0.0009783	0.009171
Endo	METTL24	-3.549	5.047	10.87	0.0009792	0.009176
Endo	S100A16	4.075	1.161	10.86	0.0009803	0.009181
Endo	GLRB	-2.214	6.773	10.86	0.0009816	0.00919
Endo	CDC25B	-1.614	5.661	10.85	0.0009857	0.009224
Endo	BBIP1	-1.272	5.869	10.85	0.0009868	0.00923
Endo	DNAJC1	1.035	7.154	10.85	0.0009875	0.009232
Endo	DUBR	-2.407	6.351	10.85	0.0009899	0.009251
Endo	PIK3C2A	1.117	7.007	10.84	0.0009932	0.009277
Endo	TMPRSS11A	-10.76	3.428	10.84	0.000994	0.00928
Endo	FHL1	-2.024	5.974	10.84	0.0009957	0.009291
Endo	GAB2	-2.361	7.746	10.83	0.000996	0.009291
Endo	NDUFA10	-1.053	6.563	10.81	0.001007	0.009387
Endo	EIF2B3	-0.9317	6.077	10.81	0.00101	0.009412
Endo	TNRC6C	-1.178	7.485	10.8	0.001012	0.009427
Endo	RPS8	1.007	5.569	10.8	0.001012	0.009427
Endo	HEXB	-1.694	5.208	10.8	0.001017	0.009461
Endo	NELFA	-1.259	6.11	10.79	0.001021	0.009499
Endo	NLRP1	2.148	4.677	10.78	0.001024	0.009526
Endo	CDK2AP2	1.885	2.431	10.78	0.001027	0.009537
Endo	FSAF1	-2.548	3.925	10.78	0.001027	0.009537
Endo	IFT20	-1.324	5.318	10.77	0.001029	0.009557
Endo	MLLT1	1.202	4.343	10.77	0.001032	0.009578
Endo	PITPNM3	-3.198	5.369	10.77	0.001032	0.009578
Endo	RELA	1.431	3.2	10.77	0.001033	0.009582
Endo	EXPH5	2.879	3.931	10.76	0.001036	0.009602
Endo	NOTCH1	3.362	3.743	10.76	0.001039	0.009627
Endo	TNFRSF1A	2.859	3.017	10.76	0.00104	0.009627
Endo	ST8SIA1	-3.202	6.915	10.75	0.00104	0.009627
Endo	NAV2	-1.324	9.286	10.75	0.001042	0.009641
Endo	HUNK	-4.684	6.065	10.75	0.001045	0.009661
Endo	SLC16A6	1.777	3.077	10.75	0.001045	0.009664
Endo	TENM2	-3.619	9.635	10.74	0.001049	0.009693
Endo	ZNF285	-10.81	3.118	10.74	0.00105	0.009694
Endo	ZNF106	-1.138	6.375	10.74	0.001051	0.009703
Endo	GDA	-5.041	6.336	10.73	0.001052	0.009703
Endo	GOLGA1	-1.129	5.864	10.73	0.001053	0.009711
Endo	TMEM35A	-4.003	4.383	10.73	0.001057	0.009744
Endo	CPB2	-11.5	4.001	10.72	0.001058	0.009749
Endo	COX17	1.459	3.127	10.72	0.001058	0.009749
Endo	CCDC91	-1.085	7.973	10.72	0.001059	0.009753
Endo	USP18	2.657	0.9325	10.71	0.001068	0.009832
Endo	ALKBH7	1.708	2.684	10.7	0.001071	0.009851
Endo	GALNT1	-1.304	6.056	10.7	0.001073	0.009869
Endo	B3GALT1	-3.262	9.484	10.69	0.001076	0.009889
Endo	RO60	0.7752	5.82	10.69	0.001079	0.009905
Endo	PDLIM4	3.561	0.07233	10.69	0.001079	0.009905
Endo	GOLT1B	-1.586	6.097	10.69	0.001079	0.009906
Endo	LRRN3	-2.54	6.024	10.68	0.00108	0.009908
Endo	NDEL1	0.9147	4.933	10.68	0.001081	0.009908
Endo	ENTPD3	-4.656	6.244	10.68	0.001082	0.009914
Endo	LRRTM4	-3.375	11.15	10.68	0.001083	0.009921
Endo	TOP3A	-1.496	4.963	10.68	0.001083	0.009922
Endo	FAM66D	-2.003	4.741	10.67	0.001089	0.009965
Endo	MLH1	-1.487	5.038	10.67	0.001089	0.009968
Endo	GABRB2	-3.376	9.118	10.67	0.001091	0.009978
Endo	SERPINI1	-2.063	7.49	10.66	0.001095	0.01001
Endo	FMNL2	-2.293	9.373	10.66	0.001097	0.01002
Endo	MAPRE3	-1.348	5.994	10.65	0.001098	0.01003
Endo	HS3ST5	-4.27	7.546	10.64	0.001104	0.01008
Endo	LRCH2	-2.305	5.404	10.64	0.001106	0.01009
Endo	PSMB8-AS1	4.17	-1.1	10.64	0.001106	0.01009
Endo	PAQR9-AS1	-11.07	3.364	10.64	0.001108	0.0101
Endo	STMN3	-2.012	6.108	10.64	0.001109	0.01011
Endo	HNRNPA0	1.302	3.958	10.63	0.001111	0.01012
Endo	PXDC1	3.075	2.56	10.63	0.001115	0.01015
Endo	CDH18	-3.37	8.965	10.63	0.001116	0.01015
Endo	ACTL6B	-3.444	4.673	10.62	0.001116	0.01015
Endo	ST6GAL2	-4.563	6.821	10.61	0.001123	0.01021
Endo	GABRA4	-3.106	6.57	10.61	0.001123	0.01021
Endo	THNSL1	-10.51	2.808	10.61	0.001125	0.01022
Endo	RBM17	1.001	5.715	10.6	0.001129	0.01025
Endo	EPHA10	-3.602	5.173	10.6	0.001132	0.01027
Endo	FES	2.994	1.063	10.6	0.001133	0.01028
Endo	GIMAP6	6.246	-1.352	10.6	0.001134	0.01028
Endo	DENND10	-1.364	5.13	10.59	0.001135	0.01029
Endo	LINC01551	-3.076	5.312	10.58	0.001141	0.01034
Endo	PNRC2	1.401	3.322	10.58	0.001144	0.01036
Endo	COXFA4L2	3.084	4.135	10.58	0.001144	0.01036
Endo	NPIPB8	2.17	1.389	10.57	0.00115	0.01041
Endo	RSKR	-2.365	4.3	10.57	0.001151	0.01041
Endo	ROBO1	-4.079	9.645	10.56	0.001154	0.01043
Endo	MARCHF1	-4.051	9.117	10.56	0.001156	0.01044
Endo	SLC8A1-AS1	-3.385	7.088	10.55	0.001163	0.0105
Endo	CYB5R1	-2.571	3.966	10.55	0.001164	0.01051
Endo	EMC8	1.268	3.684	10.54	0.001168	0.01054
Endo	EFNA5	-3.306	8.783	10.52	0.001182	0.01066
Endo	SORL1	-3.352	7.973	10.51	0.001185	0.01068
Endo	ZIC2	4.659	1.625	10.51	0.001186	0.01069
Endo	FAM227B	-1.687	5.364	10.51	0.001186	0.01069
Endo	COX6A1	1.038	5.218	10.51	0.001187	0.01069
Endo	SRSF11	-0.6944	7.979	10.51	0.001187	0.01069
Endo	PNMA2	-2.36	6.208	10.51	0.001189	0.01069
Endo	FAT2	-11.22	3.745	10.5	0.001194	0.01074
Endo	ITGAL	-10.88	3.443	10.49	0.001199	0.01077
Endo	TNS1	2.942	4.93	10.49	0.001199	0.01077
Endo	FKBP3	-1.252	5.676	10.49	0.001199	0.01077
Endo	DCBLD1	2.089	4.293	10.49	0.001201	0.01078
Endo	RPS16	1.1	4.843	10.48	0.001203	0.0108
Endo	SMS	-1.61	5.935	10.48	0.001208	0.01084
Endo	ASXL1	0.715	6.882	10.48	0.001209	0.01084
Endo	DNAJC18	-1.47	5.643	10.48	0.00121	0.01084
Endo	HS6ST3	-3.821	9.478	10.47	0.001211	0.01085
Endo	REV1	-0.752	6.58	10.47	0.001212	0.01085
Endo	STX12	0.7691	6.545	10.47	0.001213	0.01085
Endo	ADGRG6	2.95	3.932	10.47	0.001214	0.01086
Endo	ROBO2	-4.329	11.73	10.47	0.001215	0.01086
Endo	LAMA4	2.726	5.294	10.46	0.00122	0.01091
Endo	BMAL1	-1.996	5.621	10.46	0.001222	0.01092
Endo	TPR	0.8011	5.492	10.45	0.001229	0.01097
Endo	ACTG2	3.868	-1.449	10.44	0.001232	0.01099
Endo	SLC13A3	-2.052	6.545	10.44	0.001232	0.01099
Endo	LRRC75A	-3.31	3.748	10.44	0.001234	0.01101
Endo	RPS25	1.092	5.766	10.43	0.001241	0.01106
Endo	FBXL6	1.352	3.488	10.43	0.001242	0.01107
Endo	KIAA1958	-2.452	6.984	10.43	0.001243	0.01107
Endo	TCEAL2	-2.006	5.211	10.42	0.001244	0.01107
Endo	SGCZ	-4.519	10.16	10.42	0.001244	0.01107
Endo	PRRG1	1.911	5.317	10.42	0.001245	0.01107
Endo	MICU2	-0.8429	7.216	10.42	0.001245	0.01107
Endo	NNT	-1.013	6.962	10.42	0.001245	0.01107
Endo	WDFY3-AS2	-10.9	3.196	10.42	0.001248	0.01109
Endo	BRMS1L	-1.538	4.84	10.41	0.001255	0.01114
Endo	WASF3	-2.517	6.723	10.41	0.001256	0.01115
Endo	CARD16	4.254	-1.471	10.41	0.001257	0.01115
Endo	KCNN2	-3.309	7.086	10.4	0.001257	0.01115
Endo	RPL27	1.118	4.473	10.4	0.001258	0.01115
Endo	LAMTOR5	1.088	4.315	10.4	0.001258	0.01115
Endo	GFPT1	-1.154	6.146	10.4	0.001259	0.01115
Endo	CDK8	-1.162	7.434	10.4	0.001259	0.01115
Endo	ISG20	3.072	1.157	10.4	0.001263	0.01117
Endo	CLSTN2	-4.735	8.833	10.4	0.001263	0.01117
Endo	TRANK1	-1.826	6.684	10.4	0.001263	0.01117
Endo	CELSR3	-3.493	3.938	10.39	0.001264	0.01118
Endo	KCNMA1-AS1	-3.309	4.87	10.39	0.001266	0.01118
Endo	DAB1	-3.906	10.07	10.39	0.001266	0.01118
Endo	NDUFS1	-0.8974	6.552	10.38	0.001275	0.01126
Endo	PPP1R12B	-1.3	8.072	10.38	0.001277	0.01127
Endo	C19orf33	5.175	-2.665	10.37	0.00128	0.01129
Endo	NKD2	3.014	1.216	10.37	0.001281	0.01129
Endo	RAB26	-3.006	5.673	10.37	0.001282	0.0113
Endo	ZFX	0.938	5.394	10.36	0.001288	0.01134
Endo	MT1F	4.205	0.3077	10.36	0.00129	0.01135
Endo	SCG3	-2.294	6.191	10.35	0.001294	0.01139
Endo	LINC00240	-2.328	4.662	10.35	0.001296	0.0114
Endo	SLC24A4	-12.97	5.195	10.34	0.001299	0.01142
Endo	FBXO10	-1.621	5.483	10.34	0.0013	0.01142
Endo	UCHL3	-1.564	4.886	10.34	0.0013	0.01142
Endo	TMEM175	-1.112	5.728	10.34	0.001303	0.01145
Endo	SEPTIN3	-3.654	3.846	10.33	0.001306	0.01147
Endo	SYT15	2.186	1.187	10.33	0.001308	0.01148
Endo	CDH13	-4.37	8.618	10.33	0.001311	0.01149
Endo	DDAH2	3.154	1.824	10.33	0.001311	0.01149
Endo	PLXND1	2.823	3.806	10.33	0.001311	0.01149
Endo	TRNP1	-11.1	3.344	10.33	0.001311	0.01149
Endo	LYL1	2.994	2.166	10.32	0.001313	0.0115
Endo	ITIH4	-3.535	3.893	10.32	0.001315	0.0115
Endo	RNF111	-0.9004	6.754	10.32	0.001315	0.0115
Endo	SLC49A3	3.064	0.4547	10.32	0.001316	0.01151
Endo	ADD1	0.8597	7.229	10.32	0.001317	0.01151
Endo	DNAJC27-AS1	-1.956	5.127	10.32	0.001318	0.01151
Endo	TFF3	7.435	-3.579	10.32	0.00132	0.01152
Endo	MT1X	3.036	2.435	10.31	0.001323	0.01155
Endo	RABL2A	-1.6	5.224	10.31	0.001323	0.01155
Endo	SCFD2	-0.9891	7.403	10.31	0.001325	0.01155
Endo	RHOT1	-0.8271	6.978	10.31	0.001325	0.01156
Endo	CHRNA7	-13.48	5.74	10.3	0.00133	0.01159
Endo	FLT3LG	2.537	0.9969	10.29	0.001335	0.01163
Endo	WSCD2	-3.758	5.514	10.29	0.001336	0.01164
Endo	MTCL2	-1.536	5.994	10.28	0.001342	0.01168
Endo	KCNAB2	-2.623	5.946	10.28	0.001345	0.0117
Endo	SFTPD	-10.8	3.192	10.28	0.001345	0.0117
Endo	CENPB	1.852	2.496	10.28	0.001346	0.0117
Endo	THRB	-2.505	9.287	10.27	0.00135	0.01173
Endo	TRAPPC5	1.051	4.64	10.27	0.001351	0.01173
Endo	LCN10	6.325	-3.34	10.27	0.001352	0.01174
Endo	USP53	1.985	6.505	10.27	0.001354	0.01175
Endo	ANKRD13B	-1.877	4.799	10.26	0.001357	0.01177
Endo	AMOTL2	2.234	3.668	10.26	0.001359	0.01179
Endo	SYNGR3	-2.805	5.172	10.26	0.001361	0.0118
Endo	PDXDC1	-0.9274	7.484	10.25	0.001365	0.01182
Endo	PLCB1	-2.34	10.91	10.24	0.001372	0.01188
Endo	ST7-AS2	-2.073	5.228	10.24	0.001372	0.01188
Endo	SLC16A2	1.366	5.167	10.23	0.001379	0.01192
Endo	HCN3	-10.89	3.236	10.23	0.001379	0.01192
Endo	ZNF573	-1.365	5.203	10.23	0.001379	0.01192
Endo	ZNF787	1.378	3.443	10.23	0.001381	0.01194
Endo	PTPRN	-2.813	5.95	10.23	0.001385	0.01197
Endo	HIPK4	-11.57	3.961	10.22	0.001389	0.01199
Endo	CTNNA1	1.427	6.298	10.22	0.00139	0.012
Endo	WNT10B	-11.38	3.713	10.21	0.001398	0.01205
Endo	MAP3K12	-1.562	4.807	10.21	0.001398	0.01205
Endo	POLDIP3	1.231	4.26	10.2	0.001402	0.01209
Endo	FAM120A2P	-3.163	4.495	10.19	0.001409	0.01214
Endo	GTF2IRD1	-1.946	6.106	10.19	0.001412	0.01216
Endo	FAM91A1	0.996	4.963	10.19	0.001414	0.01217
Endo	RIMKLA	-2.625	5.544	10.19	0.001414	0.01217
Endo	ADGRL1	-1.485	6.353	10.19	0.001415	0.01217
Endo	PANTR1	-3.398	6.636	10.18	0.001416	0.01218
Endo	TTTY14	-1.123	8.735	10.18	0.001423	0.01223
Endo	KIAA0319	-3.072	7.181	10.18	0.001424	0.01223
Endo	BCAP31	1.055	4.479	10.17	0.001425	0.01223
Endo	TIGD1	-10.46	2.816	10.17	0.001425	0.01223
Endo	RPS27A	1.096	6.39	10.17	0.001427	0.01224
Endo	TIGD4	-10.75	3.02	10.17	0.001427	0.01224
Endo	STK10	1.813	4.693	10.17	0.001428	0.01224
Endo	GABBR1	-1.821	6.569	10.16	0.001433	0.01228
Endo	DTNA	-2.353	9.281	10.16	0.001433	0.01228
Endo	SCLT1	-0.9988	7.198	10.16	0.001434	0.01228
Endo	FAM13B	-0.8525	7.546	10.16	0.001436	0.01229
Endo	HNRNPAB	1.624	2.653	10.16	0.001438	0.0123
Endo	DDX10	-1.079	6.542	10.15	0.001441	0.01232
Endo	HES1	3.417	3.6	10.15	0.001441	0.01232
Endo	GUF1	-1.646	4.558	10.15	0.001444	0.01234
Endo	C1orf220	-10.88	3.158	10.15	0.001445	0.01234
Endo	BEAN1	-2.719	4.117	10.14	0.001451	0.01239
Endo	FBXO36	-1.528	5.193	10.13	0.001458	0.01244
Endo	XRN2	0.7343	5.955	10.13	0.001458	0.01244
Endo	SORCS3	-5.372	8.29	10.13	0.00146	0.01245
Endo	MGAT4C	-3.888	10.08	10.13	0.001461	0.01245
Endo	TNNC1	5.126	-2.661	10.13	0.001463	0.01246
Endo	ABCB9	-2.101	6.022	10.12	0.001463	0.01246
Endo	NAA35	-0.8605	6.328	10.12	0.001468	0.0125
Endo	RPS27	1.289	3.752	10.12	0.001469	0.0125
Endo	RAB28	-0.8407	7.153	10.12	0.001469	0.0125
Endo	POLR1A	-1.272	5.019	10.11	0.001473	0.01252
Endo	RALY	1.433	5.06	10.11	0.001476	0.01255
Endo	MPP3	-10.7	2.958	10.1	0.001481	0.01258
Endo	UNC5D	-4.478	9.667	10.1	0.001481	0.01258
Endo	SCML2	-3.745	3.974	10.1	0.001484	0.0126
Endo	RAB6B	-1.775	6.151	10.1	0.001486	0.01261
Endo	DGKD	-3.793	6.592	10.09	0.001491	0.01265
Endo	BACH2	-2.364	7.897	10.08	0.001499	0.01271
Endo	EDF1	0.9001	5.007	10.08	0.001501	0.01272
Endo	ATIC	-1.854	4.483	10.07	0.001504	0.01274
Endo	AMMECR1	-2.081	6.738	10.07	0.00151	0.01279
Endo	STMN4	-2.851	5.49	10.05	0.001523	0.01289
Endo	NFASC	-1.875	7.876	10.05	0.001525	0.0129
Endo	FSTL5	-5.407	8.985	10.05	0.001526	0.0129
Endo	DCX	-3.792	6.263	10.05	0.001526	0.0129
Endo	COQ8A	-1.882	4.439	10.04	0.00153	0.01292
Endo	RPS3	0.8935	6.079	10.04	0.001533	0.01295
Endo	IGSF9B	-4.138	5.087	10.04	0.001535	0.01296
Endo	SMARCA1	-1.31	5.509	10.03	0.001537	0.01297
Endo	DNAJC19	-1.545	4.773	10.03	0.001541	0.01299
Endo	KHDRBS2	-3.19	9.775	10.03	0.001541	0.01299
Endo	APOL4	5.063	-2.51	10.03	0.001542	0.013
Endo	WDR1	1.699	3.615	10.03	0.001544	0.01301
Endo	LINC02899	1.662	6.367	10.02	0.001546	0.01302
Endo	PC	-2.296	4.7	10.02	0.001547	0.01302
Endo	ANKMY2	-1.759	5.602	10.02	0.001548	0.01302
Endo	EIF4H	0.9264	5.081	10.02	0.001548	0.01302
Endo	MAP2	-1.972	9.546	10.02	0.00155	0.01303
Endo	MTUS2	-4.042	9.152	10.02	0.001553	0.01305
Endo	FAM107A	2.711	4.445	10.01	0.001554	0.01306
Endo	ANPEP	2.858	0.6517	10.01	0.001555	0.01306
Endo	COBL	-3.974	7.983	10.01	0.001557	0.01307
Endo	FBXL12	-1.753	4.463	10.01	0.001557	0.01307
Endo	SGF29	-2.136	4.146	10.01	0.001558	0.01307
Endo	TMEM161A	-1.931	4.332	10	0.001562	0.0131
Endo	NEAT1	2.664	6.884	10	0.001564	0.01311
Endo	KCNB2	-4.241	8.379	9.99	0.001574	0.01318
Endo	UBN2	-0.6845	6.955	9.987	0.001577	0.0132
Endo	PDIA2	-3.552	4.019	9.986	0.001577	0.0132
Endo	UBE2Q2P16	-3.898	4.378	9.986	0.001577	0.0132
Endo	CTSD	1.208	4.927	9.983	0.00158	0.01322
Endo	LRFN2	-3.869	7.102	9.97	0.001591	0.0133
Endo	CALY	-2.636	7.21	9.969	0.001592	0.0133
Endo	PKN1	1.837	4.265	9.96	0.0016	0.01336
Endo	CADM3	-2.791	5.575	9.959	0.0016	0.01336
Endo	ABI2	-1.174	7.762	9.959	0.001601	0.01336
Endo	TUBA1C	1.96	2.464	9.953	0.001606	0.0134
Endo	METTL18	2.376	0.9573	9.952	0.001606	0.0134
Endo	SLC19A2	-2.435	4.401	9.951	0.001608	0.01341
Endo	TNFAIP1	1.254	3.648	9.941	0.001616	0.01347
Endo	GATB	-1.923	4.861	9.94	0.001617	0.01347
Endo	ANO5	-1.936	6.984	9.936	0.001621	0.0135
Endo	IQGAP1	1.706	6.327	9.929	0.001627	0.01354
Endo	TUBB	1.048	5.058	9.928	0.001628	0.01354
Endo	CNTNAP4	-4.805	8.356	9.926	0.001629	0.01355
Endo	PIANP	-2.546	4.982	9.921	0.001634	0.01359
Endo	LIAS	-1.869	4.57	9.918	0.001636	0.0136
Endo	UBE3D	-1.105	6.602	9.918	0.001637	0.0136
Endo	LINGO2	-3.692	10.49	9.914	0.00164	0.01362
Endo	STARD10	-2.181	4.496	9.911	0.001643	0.01363
Endo	SMTNL2	3.753	-1.205	9.91	0.001644	0.01363
Endo	ZDBF2	-1.946	6.103	9.91	0.001644	0.01363
Endo	TNKS	-0.9346	8.096	9.909	0.001645	0.01364
Endo	OGN	-10.46	3.054	9.899	0.001654	0.01371
Endo	CA1	-12.04	4.596	9.897	0.001655	0.01371
Endo	SNAP25	-2.33	9.211	9.897	0.001656	0.01371
Endo	AMDHD1	2.799	0.3209	9.897	0.001656	0.01371
Endo	PPP6R2	-0.7892	7.476	9.893	0.001659	0.01372
Endo	MGAT3	-1.91	5.3	9.891	0.001661	0.01374
Endo	ZNF395	1.36	4.819	9.887	0.001664	0.01376
Endo	CNBP	0.8994	5.21	9.886	0.001665	0.01376
Endo	NUP133	-1.025	5.795	9.881	0.00167	0.0138
Endo	SQLE	-2.309	5.174	9.876	0.001675	0.01383
Endo	PHLPP2	-1.324	6.296	9.874	0.001676	0.01383
Endo	SPECC1	-1.338	8.324	9.87	0.00168	0.01384
Endo	RNF213	1.489	5.967	9.87	0.00168	0.01384
Endo	ART5	5.098	-2.621	9.87	0.00168	0.01384
Endo	CSNK1G1	-0.9976	6.42	9.87	0.00168	0.01384
Endo	VSTM2B	-2.941	5.927	9.869	0.001681	0.01384
Endo	MXD1	-1.578	4.842	9.869	0.001681	0.01384
Endo	KLHL42	-1.361	6.432	9.856	0.001693	0.01393
Endo	SLC24A5	-3.272	3.871	9.851	0.001697	0.01397
Endo	RPS14	0.8964	5.981	9.85	0.001699	0.01397
Endo	GARNL3	-1.851	7.93	9.848	0.0017	0.01397
Endo	SNX14	-0.6423	7.336	9.848	0.001701	0.01397
Endo	LRRC39	-4.025	5.664	9.843	0.001705	0.014
Endo	JPH1	-3.221	5.979	9.84	0.001707	0.01402
Endo	SV2A	-2.296	6.435	9.834	0.001713	0.01406
Endo	PPIA	0.8216	5.793	9.831	0.001716	0.01408
Endo	DFFB	-1.811	4.731	9.829	0.001718	0.01409
Endo	FAM167B	4.192	-1.743	9.828	0.001718	0.01409
Endo	VPS53	-0.7573	7.289	9.825	0.001722	0.01411
Endo	CTBS	1.914	3.277	9.821	0.001726	0.01413
Endo	ECI2	1.239	4.252	9.819	0.001727	0.01414
Endo	TM9SF1	1.299	3.365	9.818	0.001728	0.01414
Endo	ASPHD2	-3.825	4.029	9.816	0.00173	0.01415
Endo	RUFY3	-0.741	7.955	9.816	0.00173	0.01415
Endo	NHLRC2	0.8311	5.653	9.814	0.001732	0.01416
Endo	PCSK2	-3.574	8.276	9.813	0.001732	0.01416
Endo	NBAT1	-10.94	3.33	9.81	0.001735	0.01418
Endo	RNF144A	-2.468	7.637	9.809	0.001737	0.01418
Endo	ANKRD31	-10.68	3.014	9.804	0.001741	0.01421
Endo	IRAK4	2.055	3.106	9.804	0.001741	0.01421
Endo	TM7SF2	-2.244	4.568	9.801	0.001744	0.01422
Endo	SPARC	2.937	4.877	9.798	0.001747	0.01424
Endo	RBM26	-0.7727	8.037	9.797	0.001748	0.01424
Endo	PPP2R3A	-1.473	6.461	9.796	0.001748	0.01424
Endo	CDC34	1.281	3.797	9.792	0.001753	0.01427
Endo	CELF2-AS1	-3.608	5.136	9.785	0.001759	0.01431
Endo	GALNT13	-3.621	8.069	9.785	0.001759	0.01431
Endo	KCNH5	-4.57	6.916	9.785	0.00176	0.01431
Endo	ABCA10	-2.59	6.271	9.785	0.00176	0.01431
Endo	ERICH3-AS1	-11.1	3.671	9.781	0.001763	0.01433
Endo	PSPC1	-0.7079	7.617	9.775	0.001769	0.01437
Endo	SYNGAP1	-1.786	5.558	9.77	0.001773	0.0144
Endo	SERBP1	0.8248	5.252	9.765	0.001778	0.01443
Endo	SH3GL2	-3.668	8.061	9.765	0.001779	0.01443
Endo	PRKCI	-1.167	6.429	9.762	0.001781	0.01445
Endo	SPDYE2	-1.432	5.348	9.758	0.001785	0.01447
Endo	TOM1L1	-1.497	6.27	9.751	0.001793	0.01453
Endo	THTPA	-2.479	5.455	9.75	0.001794	0.01453
Endo	KCNQ5	-3.558	10.16	9.749	0.001795	0.01453
Endo	CYP4B1	3.708	-1.265	9.746	0.001797	0.01455
Endo	NUP58	-0.8074	6.369	9.745	0.001798	0.01455
Endo	KHDRBS3	-3.591	9.128	9.743	0.0018	0.01456
Endo	MEST	-2.225	5.209	9.741	0.001802	0.01457
Endo	MAPT-AS1	-3.464	3.787	9.74	0.001803	0.01457
Endo	KCNK12	-3.395	4.965	9.739	0.001804	0.01457
Endo	AMPD2	-2.381	4.405	9.735	0.001808	0.0146
Endo	TAMALIN	2.679	3.733	9.735	0.001808	0.0146
Endo	C6orf163	-1.518	5.069	9.731	0.001812	0.01462
Endo	LINC01586	-10.59	3.038	9.725	0.001818	0.01466
Endo	SLC25A6	1.11	4.599	9.723	0.00182	0.01467
Endo	PFKFB4	-2.681	3.97	9.719	0.001824	0.0147
Endo	GPATCH4	-3.111	3.493	9.716	0.001827	0.01472
Endo	NAGS	4.45	-1.69	9.709	0.001834	0.01477
Endo	LRPPRC	-0.7458	6.727	9.706	0.001837	0.01478
Endo	MATCAP1	-1.596	5.192	9.705	0.001837	0.01479
Endo	GPIHBP1	4.577	0.3982	9.704	0.001839	0.01479
Endo	TRAPPC4	1.143	4.058	9.703	0.001839	0.01479
Endo	APH1B	-1.361	5.441	9.699	0.001844	0.01482
Endo	GRIP2	-13.61	5.824	9.698	0.001845	0.01482
Endo	MMP16	-3.772	8.765	9.694	0.001849	0.01485
Endo	NOMO2	-10.5	2.792	9.687	0.001856	0.01489
Endo	LRRC20	-2.198	4.058	9.686	0.001856	0.01489
Endo	NNT-AS1	-1.8	5.198	9.686	0.001857	0.01489
Endo	OGDHL	-2.6	4.409	9.682	0.00186	0.01492
Endo	GPR61	-11.05	3.295	9.678	0.001865	0.01495
Endo	NDUFAF5	-1.279	5.159	9.673	0.00187	0.01498
Endo	ARHGEF37	1.73	4.211	9.673	0.00187	0.01498
Endo	PRMT8	-3.448	6.405	9.67	0.001873	0.015
Endo	POLG	1.049	4.103	9.668	0.001875	0.01501
Endo	CCND1	3.18	2.789	9.666	0.001878	0.01502
Endo	MSH2	-1.158	6.234	9.662	0.001881	0.01504
Endo	KLHL15	-3.15	3.371	9.656	0.001887	0.01508
Endo	MAT2B	1.276	3.877	9.655	0.001888	0.01508
Endo	MLF1	-2.328	4.334	9.655	0.001888	0.01508
Endo	ANTXR1	-2.756	6.435	9.655	0.001889	0.01508
Endo	BRAF	-0.6227	8.303	9.655	0.001889	0.01508
Endo	SLC25A16	-0.9871	6.3	9.654	0.00189	0.01508
Endo	ITGA9	-2.262	6.974	9.652	0.001892	0.01509
Endo	DPYSL4	-2.332	4.339	9.649	0.001895	0.0151
Endo	BCL2L2-PABPN1	-2.227	4.091	9.645	0.001899	0.01513
Endo	KIF3B	-1.525	5.545	9.638	0.001905	0.01518
Endo	ELF1	2.301	5.452	9.631	0.001913	0.01523
Endo	CISD3	1.425	3.041	9.628	0.001916	0.01525
Endo	MRPS25	-1.055	5.991	9.628	0.001917	0.01525
Endo	IL17D	-2.874	4.72	9.625	0.001919	0.01527
Endo	MPV17	-1.374	5.062	9.616	0.001929	0.01534
Endo	ORC6	-10.7	3.139	9.613	0.001932	0.01536
Endo	ZNF274	1.747	3.495	9.611	0.001934	0.01537
Endo	UTRN	2.261	7.799	9.607	0.001939	0.01539
Endo	NAGPA	-2.847	5.55	9.603	0.001943	0.01542
Endo	ZNF25	-1.07	5.909	9.594	0.001952	0.01549
Endo	EPC1	0.6741	7.472	9.593	0.001953	0.01549
Endo	PGBD1	-1.476	5.264	9.59	0.001956	0.01551
Endo	HLA-F	2.302	3.069	9.584	0.001963	0.01556
Endo	IGFBP7	3.616	6.687	9.582	0.001965	0.01557
Endo	RPL7A	0.8628	5.817	9.571	0.001976	0.01565
Endo	RTN4R	-11.45	3.702	9.569	0.001978	0.01566
Endo	SRCIN1	-2.963	6.689	9.569	0.001979	0.01566
Endo	IPO11	-1.118	6.26	9.567	0.001981	0.01567
Endo	TGFBR2	3.456	5.23	9.564	0.001984	0.01569
Endo	TMEM120B	-1.611	5.665	9.564	0.001984	0.01569
Endo	ALKBH6	-3.095	3.5	9.563	0.001985	0.01569
Endo	BCL2L14	-10.66	3.227	9.562	0.001986	0.01569
Endo	OR2A1	6.342	-3.307	9.549	0.002	0.01579
Endo	SFXN1	-0.9911	6.37	9.545	0.002005	0.01583
Endo	TCTN2	-2.782	4.204	9.544	0.002006	0.01583
Endo	ZNF793	-1.693	4.816	9.543	0.002007	0.01583
Endo	WNK2	-2.46	7.225	9.54	0.00201	0.01584
Endo	CCSER1	-2.742	10.45	9.54	0.00201	0.01584
Endo	LRRC9	-3.134	4.679	9.54	0.002011	0.01584
Endo	KRTAP5-AS1	-3.396	4.757	9.532	0.002019	0.0159
Endo	EFCAB6	-1.673	5.834	9.529	0.002022	0.01592
Endo	FUT2	-10.48	2.871	9.526	0.002026	0.01594
Endo	PIP5K1C	1.054	5.292	9.525	0.002026	0.01594
Endo	DYNLT2B	-1.772	5.279	9.523	0.002029	0.01595
Endo	BBOF1	-1.584	4.821	9.523	0.002029	0.01595
Endo	TSGA10	-1.433	6.109	9.517	0.002036	0.01599
Endo	ADAT2	-2.218	4.14	9.517	0.002036	0.01599
Endo	CTAGE9	7.95	-3.563	9.514	0.00204	0.01601
Endo	FDX1	-1.465	4.79	9.514	0.00204	0.01601
Endo	NT5DC3	-3.015	5.344	9.507	0.002047	0.01606
Endo	FSIP1	-2.863	4.722	9.506	0.002048	0.01606
Endo	PLAAT4	3.548	-0.6037	9.505	0.002049	0.01606
Endo	GRIK4	-3.437	7.17	9.502	0.002052	0.01608
Endo	SLCO2B1	3.688	5.794	9.502	0.002053	0.01608
Endo	TASP1	-1.292	7.117	9.501	0.002054	0.01608
Endo	CD99L2	-1.406	6.232	9.497	0.002058	0.01611
Endo	PTPN11	-1.132	6.454	9.496	0.002059	0.01611
Endo	KNDC1	-2.453	5.866	9.495	0.00206	0.01611
Endo	SLC9A6	-1.354	5.414	9.488	0.002068	0.01616
Endo	SYN1	-2.385	5.347	9.488	0.002068	0.01616
Endo	NFXL1	-1.132	5.387	9.486	0.002071	0.01617
Endo	ABHD8	-2.032	5.056	9.486	0.002071	0.01617
Endo	EPHA5-AS1	-4.379	4.615	9.484	0.002073	0.01618
Endo	FGF14-AS1	-10.99	3.496	9.481	0.002077	0.0162
Endo	RABGAP1L	-0.9117	9.244	9.48	0.002077	0.0162
Endo	GIMAP4	4.272	1.949	9.48	0.002078	0.0162
Endo	HSF4	-2.327	4.769	9.478	0.002079	0.0162
Endo	DUSP5	2.382	1.325	9.478	0.00208	0.0162
Endo	MTUS1	2.306	6.875	9.476	0.002082	0.01621
Endo	DLGAP1-AS4	-3.686	6.456	9.476	0.002082	0.01621
Endo	GRIPAP1	-1.153	5.591	9.469	0.00209	0.01626
Endo	SERP2	-1.343	5.549	9.466	0.002094	0.01629
Endo	C2CD2	1.792	5.435	9.453	0.002107	0.01639
Endo	MCM3	1.923	2.05	9.446	0.002117	0.01645
Endo	PDE2A	-2.546	6.247	9.444	0.002119	0.01646
Endo	MOK	-2	6.092	9.441	0.002122	0.01647
Endo	ZEB2	-2.624	8.945	9.44	0.002123	0.01647
Endo	NDRG1	2.437	4.883	9.44	0.002123	0.01647
Endo	SCAND1	1.246	3.681	9.44	0.002123	0.01647
Endo	POLR3G	-1.948	4.85	9.44	0.002123	0.01647
Endo	XPO4	-0.7279	6.583	9.438	0.002125	0.01648
Endo	DDX39A	1.79	2.289	9.437	0.002126	0.01648
Endo	TSLIG1	-0.9087	6.546	9.43	0.002135	0.01654
Endo	RNMT	-0.9453	6.265	9.424	0.002142	0.01658
Endo	TBCC	-3.108	3.49	9.423	0.002143	0.01659
Endo	PANK1	-2.318	4.794	9.416	0.002151	0.01664
Endo	FBXO27	-10.44	2.667	9.408	0.002161	0.01671
Endo	ACOT1	-1.555	4.735	9.405	0.002164	0.01673
Endo	FLNA	1.762	4.63	9.405	0.002164	0.01673
Endo	ZBP1	4.783	-2.457	9.403	0.002166	0.01674
Endo	TSHR	-2.403	4.526	9.402	0.002167	0.01674
Endo	RAP1GDS1	-1.118	7.587	9.393	0.002178	0.01682
Endo	CMIP	-1.368	7.681	9.389	0.002182	0.01684
Endo	KNSTRN	-10.37	2.69	9.388	0.002184	0.01685
Endo	WAC	0.7307	7.378	9.384	0.002188	0.01688
Endo	EIF6	1.382	3.073	9.373	0.002202	0.01697
Endo	RRP8	-1.017	5.959	9.367	0.00221	0.01703
Endo	TMEM163	-4.003	6.366	9.356	0.002222	0.01712
Endo	KIAA0586	-1.004	5.95	9.352	0.002227	0.01715
Endo	ARHGAP18	2.069	5.119	9.352	0.002227	0.01715
Endo	GAPDH	0.9004	7.062	9.342	0.00224	0.01723
Endo	MAP3K1	1.811	5.647	9.34	0.002242	0.01724
Endo	CEP43	-1.479	6.304	9.337	0.002246	0.01726
Endo	TM2D1	0.7078	5.904	9.337	0.002246	0.01726
Endo	CNKSR2	-2.648	8.083	9.328	0.002256	0.01733
Endo	CRTAC1	-4.175	5.957	9.327	0.002258	0.01734
Endo	BRMS1	1.83	2.044	9.321	0.002265	0.01739
Endo	COG6	-0.9945	6.765	9.317	0.00227	0.01742
Endo	CCDC112	-1.836	5.058	9.315	0.002272	0.01743
Endo	IGFBP4	2.651	1.949	9.312	0.002276	0.01746
Endo	PLEKHM3	-1.038	6.838	9.31	0.002279	0.01747
Endo	LCMT1	-1.003	5.735	9.309	0.00228	0.01747
Endo	GRIA4	-3.495	9.523	9.307	0.002283	0.01749
Endo	KCNC2	-4.161	9.306	9.304	0.002287	0.01751
Endo	CCDC18	-2.036	4.476	9.3	0.002291	0.01754
Endo	PPP1R3F	-2.375	4.23	9.3	0.002292	0.01754
Endo	AP1AR	-1.747	4.627	9.295	0.002297	0.01757
Endo	ZFAND6	1.523	5.646	9.295	0.002298	0.01757
Endo	MAP3K8	2.297	3.709	9.283	0.002313	0.01768
Endo	ZKSCAN4	-3.023	3.348	9.269	0.00233	0.0178
Endo	TTC23	1.848	3.725	9.258	0.002345	0.01791
Endo	SAT2	-1.16	6.344	9.255	0.002348	0.01793
Endo	SMARCD3	-2.071	5.232	9.25	0.002354	0.01797
Endo	PRC1	-10.34	2.713	9.244	0.002362	0.01802
Endo	ANXA9	3.117	-0.3036	9.243	0.002363	0.01802
Endo	FAM228B	-0.8089	6.435	9.234	0.002376	0.01811
Endo	TMEM86B	-10.35	2.721	9.231	0.002379	0.01813
Endo	NLRC4	-10.56	3.076	9.231	0.00238	0.01813
Endo	PRR16	-4.256	7.661	9.23	0.002381	0.01813
Endo	MIGA2	-1.573	4.704	9.223	0.00239	0.01819
Endo	TTC21A	-2.11	4.452	9.219	0.002395	0.01822
Endo	NEFH	-11.41	3.54	9.217	0.002398	0.01824
Endo	H2AZ2	0.9572	4.943	9.217	0.002398	0.01824
Endo	TSPAN9	1.816	5.687	9.215	0.0024	0.01824
Endo	LMO7-AS1	-2.192	4.34	9.213	0.002403	0.01826
Endo	LTBR	2.655	2.037	9.209	0.002408	0.01829
Endo	CTBP2	1.774	6.709	9.207	0.002411	0.0183
Endo	GRIK3	-6.826	6.747	9.206	0.002412	0.0183
Endo	SLC35A4	1.671	2.274	9.203	0.002417	0.01833
Endo	TNIK	-2.664	8.823	9.202	0.002417	0.01833
Endo	IQCB1	-0.9833	6.164	9.2	0.00242	0.01834
Endo	FGF12-AS1	-4.386	4.96	9.2	0.002421	0.01834
Endo	NSG1	-3.412	4.725	9.182	0.002444	0.01852
Endo	RPL32	0.9662	6.427	9.18	0.002447	0.01853
Endo	RP1	4.56	-2.088	9.177	0.00245	0.01855
Endo	TANC1	2.7	6.266	9.175	0.002454	0.01857
Endo	RAB3C	-3.76	8.189	9.172	0.002457	0.01858
Endo	PCDH9-AS3	-10.89	3.457	9.166	0.002465	0.01864
Endo	BAAT	-10.75	2.992	9.166	0.002466	0.01864
Endo	PTPRT	-4.224	9.456	9.154	0.002481	0.01874
Endo	KCNK10	-4.054	5.395	9.154	0.002482	0.01874
Endo	SLIT1	-4.188	6.789	9.153	0.002483	0.01875
Endo	MSRA	-1.908	9.015	9.153	0.002484	0.01875
Endo	CNTN4	-3.071	9.684	9.147	0.002491	0.01879
Endo	GPT2	-2.244	5.275	9.147	0.002492	0.01879
Endo	P3H2	-3.059	6.168	9.146	0.002493	0.01879
Endo	NXPH2	-14.53	6.781	9.146	0.002493	0.01879
Endo	CABP1	-3.857	8.112	9.145	0.002494	0.01879
Endo	C4orf51	-10.57	3.064	9.144	0.002496	0.0188
Endo	TBC1D19	-0.8135	7.3	9.143	0.002497	0.0188
Endo	NSF	-1.293	7.799	9.14	0.0025	0.01882
Endo	GAREM1	-2.59	6.909	9.136	0.002506	0.01885
Endo	TMEM80	-1.371	4.784	9.135	0.002507	0.01885
Endo	TMEM138	-1.537	4.468	9.134	0.002509	0.01886
Endo	SIRT2	-1.658	5.871	9.132	0.002512	0.01887
Endo	RND1	-10.9	3.17	9.132	0.002512	0.01887
Endo	ADGRA1	-2.924	5.197	9.131	0.002513	0.01887
Endo	PACSIN1	-2.889	6.112	9.131	0.002513	0.01887
Endo	PCGF6	-1.314	5.139	9.129	0.002516	0.01888
Endo	KCTD16	-3.523	9.464	9.128	0.002517	0.01888
Endo	TSPOAP1	-2.347	5.721	9.127	0.002518	0.01888
Endo	ERO1A	0.9512	5.788	9.118	0.002531	0.01897
Endo	PKN2-AS1	-2.65	3.955	9.11	0.002542	0.01905
Endo	LINC01252	-2.817	4.874	9.107	0.002547	0.01908
Endo	RAPGEFL1	-2.076	6.004	9.105	0.002549	0.01909
Endo	NELL1	-4.317	8.295	9.104	0.002551	0.01909
Endo	ZNF112	-2.365	3.748	9.102	0.002553	0.0191
Endo	TMEM182	-11.16	3.356	9.1	0.002556	0.01912
Endo	PPP1R9A	-1.99	8.263	9.099	0.002558	0.01912
Endo	RBL1	-1.565	5.004	9.094	0.002564	0.01916
Endo	MFHAS1	1.277	6.294	9.093	0.002566	0.01917
Endo	IL27RA	1.864	2.387	9.092	0.002567	0.01917
Endo	SH3PXD2A	-2.243	7.117	9.085	0.002577	0.01924
Endo	DNAAF1	-11.11	3.356	9.08	0.002584	0.01928
Endo	KLHL32	-2.982	7.745	9.08	0.002584	0.01928
Endo	PHACTR1	-2.635	10.4	9.079	0.002586	0.01928
Endo	MFN1	-0.9512	6.573	9.078	0.002587	0.01928
Endo	GRM4	-12.74	4.858	9.078	0.002588	0.01928
Endo	LY6K	4.665	-2.265	9.076	0.002589	0.01929
Endo	SLFNL1-AS1	-2.423	3.951	9.076	0.00259	0.01929
Endo	C11orf65	-3.598	4.1	9.069	0.0026	0.01935
Endo	RFXAP	-1.407	4.822	9.069	0.0026	0.01935
Endo	B4GALT4	-1.977	4.28	9.067	0.002602	0.01936
Endo	PTGFRN	-11.7	3.853	9.057	0.002617	0.01946
Endo	TUBG2	-1.401	5.245	9.053	0.002623	0.0195
Endo	VKORC1L1	-1.037	6.008	9.044	0.002635	0.01958
Endo	SMYD3	-1.361	9.63	9.043	0.002637	0.01958
Endo	LRRFIP1	-1.703	7.794	9.043	0.002638	0.01958
Endo	ILDR2	-4.125	5.587	9.04	0.002641	0.01961
Endo	GAA	-1.831	4.728	9.037	0.002646	0.01963
Endo	SPTB	-3.293	5.068	9.035	0.002649	0.01965
Endo	RAB1B	1.184	3.522	9.034	0.002651	0.01965
Endo	CMPK1	0.8312	5.096	9.029	0.002657	0.01969
Endo	TAFA2	-3.845	9.131	9.024	0.002665	0.01974
Endo	TPM2	2.346	2.126	9.023	0.002665	0.01974
Endo	QRICH2	-2.24	4.282	9.021	0.002669	0.01975
Endo	SOX12	-2.579	3.99	9.021	0.002669	0.01975
Endo	TENM1	-4.236	8.285	9.015	0.002678	0.01981
Endo	SLITRK4	-3.116	5.184	9.014	0.00268	0.01982
Endo	MPC1	-1.389	6.017	9.013	0.002681	0.01982
Endo	SORCS2	-4.169	6.561	9.012	0.002682	0.01982
Endo	PPP1R26-AS1	-10.63	2.885	9.011	0.002684	0.01983
Endo	ZNF594	-1.361	4.866	9.01	0.002685	0.01983
Endo	USP49	-1.205	6.13	9.007	0.002689	0.01985
Endo	SLC24A2	-3.924	9.155	9.006	0.002691	0.01986
Endo	MYOF	2.881	4.218	9.002	0.002696	0.01989
Endo	CHD5	-2.381	6.409	8.997	0.002705	0.01995
Endo	EIF4E1B	-11.25	3.505	8.996	0.002706	0.01995
Endo	ZFPM1	-2.412	3.788	8.995	0.002707	0.01995
Endo	ABCC8	-2.277	5.845	8.994	0.002709	0.01995
Endo	RLIG1	-2.687	4.115	8.985	0.002722	0.02004
Endo	TMEM17	-10.44	2.858	8.98	0.002729	0.02009
Endo	FECH	-1.565	4.859	8.974	0.002739	0.02015
Endo	LGI1	-2.675	6.41	8.973	0.002739	0.02015
Endo	TSPO	2.984	1.621	8.968	0.002747	0.0202
Endo	DGKI	-2.611	9.2	8.968	0.002747	0.0202
Endo	SCRN3	-1.143	5.371	8.965	0.002751	0.02022
Endo	PCDH7	-2.859	9.403	8.961	0.002758	0.02025
Endo	GPM6B	-2.388	8.648	8.961	0.002759	0.02025
Endo	SEZ6	-4.51	5.071	8.96	0.002759	0.02025
Endo	EPS8L1	4.614	-2.334	8.958	0.002762	0.02027
Endo	GPX8	4.686	-2.462	8.957	0.002764	0.02028
Endo	MYH10	-1.866	7.593	8.952	0.002772	0.02032
Endo	NEK1	-0.8515	7.294	8.947	0.002779	0.02036
Endo	LINC01122	-3.691	7.469	8.947	0.002779	0.02036
Endo	TRAPPC12	-0.816	6.516	8.943	0.002786	0.02041
Endo	RAB7A	0.6132	6.852	8.94	0.002789	0.02042
Endo	GNA11	1.052	4.228	8.938	0.002793	0.02044
Endo	CRTC1	-1.134	5.973	8.934	0.002799	0.02048
Endo	ADAP1	-2.249	4.665	8.932	0.002802	0.02049
Endo	MAP3K20	2.127	4.841	8.931	0.002803	0.02049
Endo	AMY2B	-1.264	5.704	8.931	0.002804	0.02049
Endo	EP400	-0.7471	6.415	8.925	0.002812	0.02055
Endo	OPA1	-0.7041	6.767	8.924	0.002814	0.02055
Endo	OAS1	2.963	2.21	8.92	0.002821	0.02059
Endo	FAAH	-2.436	4.419	8.918	0.002824	0.02061
Endo	PHYH	1.569	3.023	8.91	0.002836	0.02069
Endo	CASP7	2.557	2.002	8.909	0.002838	0.0207
Endo	HYAL1	1.454	2.85	8.904	0.002846	0.02075
Endo	TMPRSS9	-10.31	2.792	8.899	0.002854	0.02079
Endo	CNTNAP1	-1.946	5.451	8.898	0.002855	0.02079
Endo	SGCD	-3.099	8.204	8.898	0.002855	0.02079
Endo	EBNA1BP2	-10.3	2.563	8.895	0.00286	0.02082
Endo	NDUFAF2	-0.9648	6.246	8.894	0.002861	0.02082
Endo	RALGAPA1	0.5631	8.153	8.893	0.002862	0.02082
Endo	RHOF	-10.42	2.753	8.893	0.002863	0.02083
Endo	AP2A2	0.7574	6.281	8.891	0.002865	0.02083
Endo	KCNIP1	-4.959	7.841	8.89	0.002867	0.02084
Endo	CRIP3	-10.54	2.824	8.889	0.002868	0.02084
Endo	B3GAT1-DT	-3.273	4.606	8.889	0.002869	0.02084
Endo	ZNF2	-2.361	3.687	8.886	0.002873	0.02086
Endo	PIGB	-1.259	4.959	8.883	0.002878	0.02089
Endo	MICAL2	-3.271	7.42	8.88	0.002882	0.02091
Endo	LDLRAP1	2.885	3.03	8.879	0.002885	0.02092
Endo	CHL1	-2.855	8.505	8.877	0.002889	0.02094
Endo	TRO	-1.835	4.538	8.876	0.002889	0.02094
Endo	FGF17	-3.381	3.882	8.872	0.002895	0.02098
Endo	CEP95	-0.9075	5.866	8.869	0.002901	0.02101
Endo	ZDHHC3	0.9052	4.812	8.861	0.002913	0.02108
Endo	GAS7	-2.864	7.643	8.861	0.002913	0.02108
Endo	LYG2	-1.475	5.06	8.86	0.002915	0.02109
Endo	TRAM2	1.78	4.343	8.86	0.002916	0.02109
Endo	SETBP1	-1.831	8.953	8.856	0.002921	0.02111
Endo	MREG	-2.296	4.898	8.856	0.002921	0.02111
Endo	ASIC2	-4.989	10.53	8.853	0.002926	0.02114
Endo	TNRC6B	-0.511	8.923	8.845	0.002939	0.02122
Endo	ACOT6	-10.47	2.909	8.843	0.002941	0.02124
Endo	RAB1A	0.8285	6.562	8.842	0.002944	0.02124
Endo	CYP2D6	-3.082	3.616	8.842	0.002944	0.02124
Endo	THEM6	-2.108	4.094	8.841	0.002945	0.02124
Endo	VAT1L	-4.72	5.638	8.84	0.002947	0.02124
Endo	MAP3K3	0.8507	6.259	8.836	0.002954	0.02129
Endo	HMGB1	1.062	6.3	8.829	0.002964	0.02136
Endo	C2orf15	-10.25	2.68	8.824	0.002973	0.02141
Endo	MRI1	-1.021	5.774	8.812	0.002992	0.02154
Endo	FBXO15	-3.109	3.449	8.805	0.003004	0.02162
Endo	ST6GALNAC5	-4.153	8.346	8.803	0.003007	0.02164
Endo	HRH3	-11.94	4.3	8.799	0.003014	0.02168
Endo	PANK3	-1.337	4.839	8.797	0.003017	0.02169
Endo	INTS10	-1.018	6.576	8.792	0.003025	0.02174
Endo	ARHGEF10	1.708	5.745	8.791	0.003028	0.02174
Endo	CRAMP1	0.8613	5.248	8.79	0.003029	0.02174
Endo	ARMC3	-10.95	3.34	8.79	0.003029	0.02174
Endo	ZFP3	-10.27	2.527	8.789	0.00303	0.02174
Endo	EFCAB7	-1.175	5.755	8.787	0.003033	0.02176
Endo	KPNA5	-0.8453	6.394	8.786	0.003035	0.02177
Endo	ELAVL2	-3.612	7.586	8.781	0.003044	0.02182
Endo	GPR22	-2.156	5.334	8.779	0.003047	0.02184
Endo	DPYSL2	-0.8771	7.972	8.778	0.003049	0.02184
Endo	SIAH3	-12.73	4.894	8.777	0.003051	0.02184
Endo	FAXC	-2.239	6.195	8.777	0.003051	0.02184
Endo	LYRM7	-1.352	4.88	8.772	0.003058	0.02189
Endo	GABRA1	-2.97	7.365	8.762	0.003075	0.022
Endo	ADGRF3	-10.33	2.642	8.761	0.003077	0.02201
Endo	ACSL6	-2.182	7.022	8.753	0.003091	0.0221
Endo	NFX1	-0.7628	6.547	8.748	0.003099	0.02215
Endo	SMIM17	-2.4	5.236	8.746	0.003102	0.02216
Endo	EPB41L4B	-2.983	6.567	8.746	0.003103	0.02216
Endo	LHFPL5	-11.17	3.505	8.742	0.00311	0.0222
Endo	DYRK1A	0.5171	7.753	8.737	0.003119	0.02225
Endo	GNMT	-1.788	5.072	8.736	0.003119	0.02225
Endo	KCTD1	-2.872	7.587	8.734	0.003124	0.02227
Endo	ZNF605	-1.061	5.198	8.733	0.003125	0.02227
Endo	EXOSC7	-1.24	5.104	8.733	0.003125	0.02227
Endo	TMEM50B	0.9325	5.706	8.729	0.003133	0.02231
Endo	HERC5	2.774	1.808	8.728	0.003134	0.02231
Endo	HAPLN4	-11.32	3.515	8.727	0.003135	0.02231
Endo	NTM	-2.81	10.05	8.727	0.003136	0.02231
Endo	ZNF562	-1.317	4.895	8.727	0.003136	0.02231
Endo	RASGRP1	-3.294	5.993	8.724	0.00314	0.02232
Endo	ZNG1C	-3.161	3.549	8.724	0.00314	0.02232
Endo	NEO1	-1.972	7.158	8.722	0.003144	0.02234
Endo	CHKB-DT	-1.657	4.865	8.721	0.003145	0.02234
Endo	ZFP2	-1.638	4.51	8.719	0.003149	0.02237
Endo	SP140L	2.322	2.554	8.718	0.003151	0.02237
Endo	NR3C1	1.107	7.967	8.717	0.003153	0.02238
Endo	NOMO1	-2.146	4.134	8.713	0.003159	0.0224
Endo	ZFP37	-2.483	4.267	8.713	0.00316	0.0224
Endo	PNCK	-1.677	5.109	8.712	0.00316	0.0224
Endo	TTBK2	-0.9359	7.512	8.712	0.003161	0.0224
Endo	GSDMD	3.706	1.212	8.71	0.003165	0.02242
Endo	FGF9	-2.872	5.582	8.709	0.003166	0.02242
Endo	COQ2	-2.046	4.951	8.704	0.003175	0.02248
Endo	FAM218A	-10.31	2.573	8.702	0.003178	0.02249
Endo	SNRK	1.429	5.672	8.698	0.003185	0.02253
Endo	LANCL1	-2.255	7.099	8.698	0.003186	0.02253
Endo	ATXN7L1	-1.148	7.458	8.694	0.003192	0.02257
Endo	THOC7	-1.287	5.095	8.692	0.003196	0.02258
Endo	POT1-AS1	-2.18	5.616	8.692	0.003196	0.02258
Endo	LGALS8	-1.594	5.02	8.691	0.003197	0.02258
Endo	NSD3	-0.6353	7.946	8.691	0.003198	0.02258
Endo	ZBTB42	5.193	-2.756	8.69	0.0032	0.02259
Endo	ZNF710	-3.867	5.76	8.689	0.003201	0.02259
Endo	MDH1	-1.234	6.783	8.684	0.00321	0.02264
Endo	LRP5	1.894	3.191	8.681	0.003215	0.02267
Endo	GBA1	-10.22	2.596	8.68	0.003217	0.02268
Endo	CHRM3	-3.89	9.399	8.675	0.003227	0.02273
Endo	CEP15	-1.814	5.042	8.674	0.003227	0.02273
Endo	ZNF343	-1.827	4.097	8.672	0.003232	0.02276
Endo	ANAPC7	-1.078	5.398	8.668	0.003239	0.0228
Endo	SCPEP1	-1.96	5.546	8.667	0.00324	0.0228
Endo	USP32	-1.013	7.236	8.659	0.003254	0.02289
Endo	TGFBR3	2.182	4.832	8.65	0.00327	0.023
Endo	B4GALNT3	-4.877	4.955	8.649	0.003273	0.02301
Endo	RBPMS	2.329	5.221	8.648	0.003274	0.02301
Endo	ARHGEF19	3.901	-1.433	8.641	0.003286	0.02308
Endo	UBASH3B	-4.813	6.913	8.64	0.003289	0.0231
Endo	CTDSP2	1.104	4.902	8.639	0.00329	0.0231
Endo	TEKT5	-10.36	2.646	8.638	0.003292	0.0231
Endo	ADCK1	-1.681	4.605	8.637	0.003294	0.0231
Endo	EEF1B2	1.033	4.314	8.636	0.003296	0.0231
Endo	ABCB10	-1.144	5.395	8.635	0.003298	0.0231
Endo	CATSPERT	-3.285	3.769	8.635	0.003298	0.0231
Endo	ZFAND5	0.9659	5.562	8.635	0.003298	0.0231
Endo	CIP2A	-2.515	3.966	8.635	0.003299	0.0231
Endo	PSMA6	0.7398	5.659	8.634	0.0033	0.0231
Endo	GRK3	-1.787	8.017	8.632	0.003303	0.02311
Endo	MIR9-3HG	-2.537	5.395	8.628	0.003311	0.02317
Endo	IGFL4	-3.403	3.686	8.621	0.003324	0.02325
Endo	MRM1	-3.255	3.652	8.618	0.003329	0.02327
Endo	TPI1	0.9634	5.129	8.617	0.00333	0.02327
Endo	TSEN54	-1.83	4.251	8.615	0.003333	0.02329
Endo	GNB2	1.034	4.354	8.613	0.003338	0.02331
Endo	NRSN2	-1.669	5.193	8.609	0.003344	0.02335
Endo	FMR1	0.7789	5.121	8.607	0.003349	0.02338
Endo	CFAP20DC	-3.518	4.015	8.604	0.003354	0.0234
Endo	ARL4C	-4.521	6.359	8.6	0.003361	0.02344
Endo	DNAJB6	0.7229	6.089	8.592	0.003376	0.02353
Endo	SVIP	1.846	3.158	8.591	0.003378	0.02353
Endo	STKLD1	-10.28	2.595	8.591	0.003378	0.02353
Endo	H1-3	4.911	-2.85	8.591	0.003378	0.02353
Endo	PLAGL1	-2.562	6.359	8.591	0.003379	0.02353
Endo	POP1	-1.63	4.775	8.588	0.003384	0.02355
Endo	PITRM1	-1.353	4.635	8.586	0.003388	0.02357
Endo	TRIM36	-4.07	5.449	8.584	0.003391	0.02359
Endo	DNAH5	-3.777	4.026	8.581	0.003398	0.02362
Endo	RALYL	-4.161	10.52	8.58	0.003399	0.02362
Endo	DSCC1	-10.61	2.859	8.579	0.0034	0.02362
Endo	ZNF487	-2.1	4.833	8.578	0.003402	0.02362
Endo	BCAS2	0.9212	4.353	8.578	0.003402	0.02362
Endo	ATOH8	3.011	1.686	8.573	0.003413	0.02369
Endo	PID1	-3.054	7.847	8.572	0.003413	0.02369
Endo	GUCY1A2	-2.425	7.928	8.571	0.003416	0.0237
Endo	SCML1	1.305	5.173	8.565	0.003427	0.02376
Endo	ZFP1	-2.303	3.584	8.564	0.003428	0.02376
Endo	GADD45GIP1	1.166	3.589	8.563	0.003431	0.02378
Endo	PITPNA	0.7998	6.097	8.562	0.003432	0.02378
Endo	MRTO4	-2.314	3.654	8.56	0.003435	0.02379
Endo	EIF4E	-0.8931	5.92	8.559	0.003438	0.0238
Endo	EYA3	-0.8292	6.482	8.559	0.003439	0.0238
Endo	SPAG5	-10.36	2.652	8.557	0.003442	0.02381
Endo	CNTN4-AS2	-11.13	3.679	8.556	0.003444	0.02382
Endo	NF2	-1.201	5.239	8.548	0.003459	0.02391
Endo	G3BP1	0.8342	5.484	8.545	0.003466	0.02395
Endo	BIRC6	-0.4915	8.5	8.543	0.003468	0.02396
Endo	SEZ6L	-3.911	8.142	8.539	0.003477	0.02401
Endo	TMEM8B	-10.42	2.592	8.538	0.003479	0.02402
Endo	TUBB4A	-2.853	4.594	8.533	0.003487	0.02407
Endo	TENM3	-3.937	8.557	8.526	0.003502	0.02416
Endo	SETD6	-2.306	3.696	8.522	0.003508	0.0242
Endo	ANKRD34C-AS1	-4.119	6.423	8.521	0.00351	0.0242
Endo	PLA2G4A	3.058	4.487	8.52	0.003513	0.02421
Endo	STK3	1.582	6.358	8.517	0.003518	0.02424
Endo	BUD31	1.327	3.075	8.516	0.003521	0.02425
Endo	B3GAT3	-1.307	5.225	8.513	0.003527	0.02428
Endo	BRSK1	-1.352	5.42	8.511	0.00353	0.0243
Endo	BTN3A2	2.342	1.996	8.51	0.003532	0.0243
Endo	PNMA1	-1.393	5.03	8.508	0.003537	0.02432
Endo	CHD9	-0.8293	8.567	8.507	0.003537	0.02432
Endo	PNPLA2	1.187	3.685	8.507	0.003538	0.02432
Endo	AKAP12	1.335	6.412	8.505	0.003542	0.02434
Endo	SLC25A11	1.298	3.6	8.502	0.003548	0.02437
Endo	EGF	-11.63	3.886	8.495	0.003561	0.02446
Endo	KY	-3.619	4.029	8.491	0.003569	0.0245
Endo	SRD5A3-AS1	-10.29	2.769	8.49	0.003571	0.02451
Endo	KCNIP4	-4.004	12.33	8.483	0.003585	0.0246
Endo	PDHA1	-1.612	4.662	8.48	0.003591	0.02463
Endo	GPR135	-1.783	4.327	8.479	0.003593	0.02463
Endo	TNR	-4.177	8.564	8.475	0.0036	0.02467
Endo	TRMT10A	-10.35	2.614	8.475	0.003601	0.02467
Endo	DAPK3	1.056	4.089	8.472	0.003606	0.0247
Endo	CHMP5	0.8846	4.627	8.47	0.00361	0.02472
Endo	FAM110B	-3.385	7.318	8.468	0.003614	0.02474
Endo	CCL28	2.11	1.757	8.463	0.003624	0.02479
Endo	CCDC184	-10.94	3.078	8.46	0.00363	0.02482
Endo	DCT	-2.134	4.311	8.46	0.00363	0.02482
Endo	TBC1D8	1.088	5.892	8.457	0.003636	0.02485
Endo	CHRNB2	-10.7	2.935	8.453	0.003644	0.0249
Endo	PIK3C3	-0.8572	6.807	8.438	0.003675	0.0251
Endo	CDK1	3.911	-1.405	8.436	0.003679	0.02512
Endo	ZBTB46	1.672	5.517	8.434	0.003682	0.02513
Endo	BMPER	-2.975	7.772	8.431	0.003688	0.02517
Endo	CEND1	-1.848	5.566	8.431	0.003689	0.02517
Endo	LYG1	-2.898	3.33	8.428	0.003694	0.02519
Endo	ZNG1E	-1.35	5.94	8.424	0.003703	0.02524
Endo	GRID2	-2.933	9.728	8.415	0.003721	0.02536
Endo	RAP1GAP	-1.983	6.45	8.406	0.003739	0.02548
Endo	NMI	3.201	0.7997	8.402	0.003749	0.02553
Endo	SLC5A4	1.738	5.606	8.398	0.003755	0.02557
Endo	ETFDH	-1.086	6.516	8.397	0.003758	0.02558
Endo	FBXO42	-0.6222	6.825	8.389	0.003774	0.02568
Endo	GPATCH2L	-0.8574	6.556	8.387	0.00378	0.02571
Endo	BPHL	-1.778	4.448	8.385	0.003784	0.02573
Endo	MICAL1	-2.191	4.16	8.38	0.003794	0.02579
Endo	PTRH2	-1.529	4.395	8.377	0.0038	0.02582
Endo	TRPM2	-2.799	6.19	8.375	0.003803	0.02583
Endo	ZNF540	-1.291	6.002	8.367	0.003822	0.02595
Endo	C11orf87	-2.782	5.318	8.365	0.003825	0.02597
Endo	NRP1	2.385	6.308	8.36	0.003836	0.02603
Endo	UBE2T	-10.33	2.692	8.36	0.003837	0.02603
Endo	MRPS21	-1.017	5.545	8.356	0.003843	0.02606
Endo	TMEM117	-1.152	7.746	8.355	0.003846	0.02607
Endo	FTO	-0.5704	8.261	8.353	0.003851	0.0261
Endo	DDIT4	2.241	3.986	8.351	0.003856	0.02612
Endo	ANKRD24	-2.392	5.355	8.348	0.003861	0.02615
Endo	FAM161A	-1.618	4.828	8.347	0.003862	0.02615
Endo	CMTM4	-1.333	6.299	8.344	0.003871	0.0262
Endo	HS3ST2	-5.168	6.122	8.341	0.003876	0.02622
Endo	OMG	-2.824	4.756	8.34	0.003878	0.02622
Endo	HNRNPU	0.6872	6.151	8.34	0.003878	0.02622
Endo	P4HTM	-1.232	5.836	8.338	0.003882	0.02624
Endo	POMT2	-1.708	4.818	8.335	0.003889	0.02628
Endo	AP4S1	-1.099	5.424	8.334	0.00389	0.02628
Endo	LAMA5	1.672	3.875	8.332	0.003895	0.02629
Endo	ABLIM3	1.538	6.027	8.332	0.003895	0.02629
Endo	NYAP2	-4.293	7.844	8.328	0.003903	0.02634
Endo	C1orf159	-1.258	5.298	8.316	0.003931	0.02652
Endo	TNIP2	2.274	1.543	8.315	0.003933	0.02652
Endo	TNRC6A	-0.8029	8.834	8.311	0.003941	0.02657
Endo	FAM182A	-10.4	2.781	8.305	0.003953	0.02664
Endo	C9orf40	1.322	3.119	8.305	0.003955	0.02664
Endo	GRM7	-3.699	9.433	8.3	0.003965	0.0267
Endo	IRAK1BP1	-1.243	6.388	8.292	0.003983	0.02681
Endo	ZNF506	-1.01	5.732	8.291	0.003985	0.02682
Endo	LINC02901	-10.8	3.283	8.289	0.003988	0.02683
Endo	CLEC20A	-3.497	3.976	8.288	0.003991	0.02684
Endo	CCDC144A	-2.761	4.17	8.287	0.003994	0.02685
Endo	LINC01503	-10.52	2.818	8.282	0.004005	0.02692
Endo	RPH3AL	2.036	3.361	8.279	0.004011	0.02695
Endo	RCC1	-2.908	3.088	8.276	0.004018	0.02698
Endo	EEIG1	-2.542	5.155	8.275	0.004019	0.02698
Endo	LCN6	6.837	-3.536	8.271	0.004029	0.02703
Endo	NSRP1	0.9575	5.9	8.271	0.004029	0.02703
Endo	AFF2	-3.536	6.53	8.27	0.00403	0.02703
Endo	CLDN14	2.42	0.6333	8.26	0.004052	0.02717
Endo	ADGRB2	-2.256	5.478	8.26	0.004053	0.02717
Endo	MYO1E	2.411	5.522	8.253	0.004068	0.02726
Endo	MTA3	-1.107	7.322	8.251	0.004072	0.02728
Endo	COMMD9	-1.942	3.845	8.249	0.004077	0.0273
Endo	IGSF8	-1.491	6.103	8.24	0.004097	0.02743
Endo	BEX4	-1.061	6.371	8.239	0.004099	0.02744
Endo	SYNDIG1	-3.591	7.819	8.238	0.004102	0.02744
Endo	LINC01359	-1.813	4.985	8.238	0.004102	0.02744
Endo	MAP6D1	-11.22	3.48	8.237	0.004104	0.02744
Endo	LRRC75B	1.569	2.891	8.235	0.004109	0.02747
Endo	ZNF229	-10.67	2.893	8.234	0.004111	0.02747
Endo	SOBP	-1.519	8.272	8.234	0.004112	0.02747
Endo	BAIAP2-DT	-10.49	2.693	8.229	0.004123	0.02753
Endo	NEURL1	-2.667	6.032	8.228	0.004125	0.02753
Endo	TMEM116	-1.033	5.565	8.228	0.004126	0.02753
Endo	POLR3A	-1.077	5.411	8.219	0.004146	0.02766
Endo	EDEM2	1.238	3.531	8.218	0.004147	0.02766
Endo	NSD2	-0.7064	6.733	8.215	0.004154	0.02769
Endo	ABCD3	0.9662	5.857	8.212	0.004161	0.02774
Endo	SSR3	1.112	4.415	8.21	0.004167	0.02776
Endo	TSPAN3	-1.079	5.966	8.201	0.004186	0.02788
Endo	PLK3	1.684	2.779	8.196	0.004198	0.02795
Endo	GLIPR1L2	-3.253	3.468	8.194	0.004202	0.02797
Endo	KIF5A	-2.398	5.163	8.193	0.004205	0.02798
Endo	CLOCK	-0.7702	6.98	8.188	0.004216	0.02804
Endo	YBX1	1.067	4.84	8.176	0.004245	0.02823
Endo	YAP1	2.965	4.379	8.175	0.004247	0.02823
Endo	LYPD5	-3.205	3.592	8.173	0.004252	0.02826
Endo	PRICKLE4	2.967	-0.3229	8.172	0.004254	0.02826
Endo	HEATR3	-1.313	4.966	8.171	0.004256	0.02826
Endo	CEP250	-1.599	4.625	8.17	0.004258	0.02826
Endo	SSH2	-0.9554	8.724	8.17	0.004259	0.02826
Endo	UBXN1	1.166	3.619	8.169	0.004262	0.02826
Endo	GMDS	0.8725	7.821	8.169	0.004262	0.02826
Endo	RNF181	1.833	1.838	8.169	0.004262	0.02826
Endo	ROMO1	1.611	2.316	8.167	0.004267	0.02827
Endo	RNASE1	3.358	4.431	8.167	0.004267	0.02827
Endo	ACAP3	-1.278	6.433	8.148	0.004311	0.02856
Endo	CCDC81	-10.18	2.565	8.146	0.004315	0.02857
Endo	LRP3	-1.772	4.758	8.142	0.004324	0.02863
Endo	CDH12	-3.707	9.215	8.137	0.004336	0.0287
Endo	BAZ1B	0.6613	5.783	8.136	0.004341	0.02872
Endo	HDIP1	-1.902	4.654	8.135	0.004342	0.02872
Endo	AXIN2	1.297	3.921	8.133	0.004347	0.02873
Endo	SLITRK3	-3.926	4.043	8.133	0.004347	0.02873
Endo	KLHL29	-2.97	7.373	8.132	0.00435	0.02874
Endo	SYT11	-1.173	6.979	8.131	0.004352	0.02874
Endo	CHGB	-2.442	5.207	8.129	0.004356	0.02876
Endo	VDAC3	-1.022	6.35	8.128	0.004359	0.02876
Endo	PARD6B	-2.47	3.754	8.128	0.004359	0.02876
Endo	FABP3	-2.743	4.258	8.125	0.004367	0.02881
Endo	LNX1-AS1	-11.14	3.685	8.12	0.004378	0.02887
Endo	PPAT	-1.606	4.672	8.119	0.00438	0.02887
Endo	KCNG2	-12.25	4.476	8.118	0.004383	0.02888
Endo	TRAM1	0.8327	4.991	8.116	0.004387	0.0289
Endo	MIR137HG	-3.445	7.652	8.113	0.004395	0.02895
Endo	CRACD	-4.521	7.861	8.107	0.004409	0.02902
Endo	WASF2	1.694	5.962	8.107	0.00441	0.02902
Endo	WIPF3	-3.394	5.478	8.106	0.004411	0.02902
Endo	TCTN1	-1.787	4.497	8.105	0.004414	0.02903
Endo	CDH10	-3.227	8.387	8.103	0.004418	0.02905
Endo	IQSEC3	-3.054	7.045	8.103	0.004419	0.02905
Endo	IGSF11	-2.798	7.248	8.1	0.004428	0.0291
Endo	DRP2	-2.803	5.162	8.098	0.004431	0.0291
Endo	SIPA1L1	-1.599	9.232	8.098	0.004431	0.0291
Endo	ZNF804B	-4.07	8.857	8.096	0.004437	0.02912
Endo	PALLD	-2.689	6.67	8.096	0.004437	0.02912
Endo	KCNIP2	-3.685	5.198	8.09	0.004451	0.02921
Endo	TMED9	1.063	4.191	8.089	0.004453	0.02921
Endo	SERTM1	-11.81	4.051	8.088	0.004456	0.02921
Endo	DLGAP1-AS3	-10.97	3.468	8.088	0.004456	0.02921
Endo	TRIM27	0.9665	4.618	8.084	0.004465	0.02925
Endo	IGFBP3	2.44	2.356	8.069	0.004503	0.0295
Endo	NEK4	-1.037	5.342	8.068	0.004505	0.0295
Endo	CLEC2L	-3.508	6.098	8.067	0.004507	0.02951
Endo	RPS5	1.035	4.926	8.057	0.004534	0.02967
Endo	GPRIN1	-3.336	3.736	8.054	0.004541	0.02971
Endo	ZNF337-AS1	-1.92	4.355	8.05	0.00455	0.02975
Endo	PPM1K	-1.187	7.016	8.05	0.004551	0.02975
Endo	STRA6	3.885	-1.545	8.048	0.004555	0.02977
Endo	SLC35D4	-2.347	6.1	8.046	0.004561	0.0298
Endo	ERGIC2	-0.9454	5.549	8.045	0.004563	0.0298
Endo	SULT4A1	-2.158	5.911	8.041	0.004574	0.02987
Endo	NPM2	-2.5	4.661	8.04	0.004576	0.02987
Endo	SLC11A2	-1.206	5.831	8.039	0.004577	0.02987
Endo	POLR2J	1.197	3.598	8.039	0.004579	0.02987
Endo	VPS37A	-1.021	5.158	8.036	0.004585	0.0299
Endo	VPS37B	0.9644	5.429	8.03	0.004602	0.03
Endo	FGF13	-5.827	8.22	8.029	0.004603	0.03
Endo	ATP6V1A	-0.873	7.069	8.024	0.004616	0.03007
Endo	RAC3	-3.185	3.572	8.023	0.004619	0.03008
Endo	ADRA1B	-5.431	5.459	8.022	0.004621	0.03009
Endo	CASC2	-2.212	5.367	8.02	0.004626	0.03011
Endo	FLRT3	-3.29	4.61	8.02	0.004628	0.03011
Endo	NR2F1-AS1	-2.783	8.008	8.017	0.004635	0.03015
Endo	CYP51A1-AS1	-10.11	2.577	8.011	0.00465	0.03023
Endo	ARL17A	-1.035	5.324	8.011	0.00465	0.03023
Endo	ACSL1	-1.85	4.871	8.01	0.004652	0.03023
Endo	FSD1	-2.292	4.748	8.007	0.00466	0.03027
Endo	ASIC1	-3.937	4.451	8.003	0.004669	0.03033
Endo	DISC1FP1	-2.65	4.225	8.003	0.004671	0.03033
Endo	GPR137B	-1.746	4.557	8.001	0.004674	0.03034
Endo	KLHL24	-0.7707	7.044	7.999	0.004679	0.03036
Endo	CDKN2B	3.544	-0.5544	7.998	0.004683	0.03038
Endo	USP30	-1.38	4.877	7.993	0.004696	0.03045
Endo	NSMCE1	1.172	3.873	7.992	0.004697	0.03045
Endo	TOGARAM2	-3.091	5.126	7.991	0.0047	0.03046
Endo	SQOR	2.68	1.644	7.983	0.004722	0.03059
Endo	KCNH3	-3.12	5.764	7.975	0.004741	0.0307
Endo	C12orf76	-1.78	6.041	7.975	0.004742	0.0307
Endo	BICC1	-3.257	5.892	7.971	0.004755	0.03077
Endo	SEMA4B	-1.97	5.52	7.96	0.004781	0.03093
Endo	RAP1GAP2	-2.616	7.469	7.96	0.004783	0.03093
Endo	C19orf81	-10.09	2.557	7.956	0.004794	0.031
Endo	SEM1	0.8974	4.48	7.954	0.004797	0.03101
Endo	CATIP-AS2	-10.29	2.774	7.954	0.004799	0.03101
Endo	SYT2	-3.733	4.203	7.951	0.004806	0.03104
Endo	FAT3	-3.377	8.235	7.951	0.004806	0.03104
Endo	GABARAPL2	0.8165	5.493	7.95	0.004808	0.03104
Endo	ZNF655	-0.8456	6.125	7.949	0.004811	0.03105
Endo	RGPD3	1.777	1.694	7.945	0.004822	0.03111
Endo	C2orf72	-2.639	5.616	7.944	0.004826	0.03113
Endo	ZNF737	-1.156	5.426	7.942	0.004831	0.03115
Endo	QTMAN	-1.211	8.047	7.939	0.004837	0.03118
Endo	PSMG2	-0.9177	5.961	7.938	0.00484	0.03119
Endo	ALG9	-1.072	5.422	7.937	0.004842	0.03119
Endo	CRNKL1	1.101	3.586	7.935	0.004848	0.03122
Endo	SCD5	-2.6	7.979	7.935	0.004849	0.03122
Endo	CEP83	-0.9897	5.963	7.93	0.004863	0.03129
Endo	ANKRD17	-0.5122	8.536	7.93	0.004863	0.03129
Endo	PDE4A	-2.05	6.035	7.929	0.004865	0.03129
Endo	TAFA5	-2.383	6.925	7.928	0.004868	0.0313
Endo	FMNL3	2.231	5.82	7.927	0.00487	0.0313
Endo	GFPT2	-2.378	4.794	7.926	0.004872	0.0313
Endo	IFI30	3.554	-0.8398	7.926	0.004873	0.0313
Endo	SLIT2	-3.63	8.041	7.926	0.004874	0.0313
Endo	LSM14A	0.6393	6.873	7.923	0.004882	0.03134
Endo	MAP3K7CL	1.284	3.532	7.922	0.004883	0.03134
Endo	B9D1	-1.744	4.519	7.921	0.004885	0.03134
Endo	YIPF7	-10.16	2.359	7.92	0.004889	0.03135
Endo	ATP1A1-AS1	-2.349	4.302	7.914	0.004904	0.03144
Endo	MYD88	3.022	0.3465	7.914	0.004906	0.03144
Endo	ZBTB46-AS1	1.951	2.192	7.913	0.004909	0.03145
Endo	RNF180	-1.452	6.846	7.91	0.004917	0.03149
Endo	RPL27A	1.082	4.435	7.909	0.00492	0.0315
Endo	OCA2	-4.017	5.728	7.908	0.004921	0.0315
Endo	SLC41A3	0.9532	4.839	7.908	0.004923	0.0315
Endo	CSDE1	0.5702	6.432	7.907	0.004925	0.03151
Endo	NRG1	-4.523	9.789	7.904	0.004933	0.03155
Endo	YTHDC2	-0.6923	7.304	7.903	0.004935	0.03155
Endo	BCAR3	1.952	5.188	7.898	0.004948	0.03162
Endo	DCDC2	-3.333	3.605	7.898	0.004949	0.03163
Endo	RAI1	-0.9761	6.148	7.896	0.004955	0.03165
Endo	PLEKHO1	-2.879	4.907	7.891	0.004967	0.03172
Endo	TCF20	-1.021	6.633	7.89	0.004972	0.03174
Endo	PGPEP1L	-10.36	2.682	7.888	0.004977	0.03176
Endo	SH3RF3	-2.355	8.08	7.887	0.00498	0.03176
Endo	LRRC28	-1.089	6.763	7.887	0.00498	0.03176
Endo	GIMAP2	3.627	0.1634	7.883	0.004989	0.03181
Endo	DOP1A	-0.6973	7.383	7.881	0.004995	0.03183
Endo	SUSD1	-2.357	5.898	7.878	0.005004	0.03188
Endo	CRYL1	-1.279	6.214	7.876	0.005009	0.03191
Endo	FAM53A	-10.3	2.734	7.875	0.005014	0.03193
Endo	RASGEF1A	-2.961	4.749	7.873	0.005019	0.03195
Endo	NEU3	-2.101	4.016	7.872	0.00502	0.03195
Endo	FURIN	1.315	3.512	7.869	0.005028	0.03199
Endo	EPS15L1	-0.7885	6.722	7.868	0.005032	0.032
Endo	PIGU	-1.126	5.924	7.866	0.005036	0.03202
Endo	DNAJC16	-0.9987	5.381	7.865	0.005039	0.03203
Endo	PTPN2	-1.198	6.477	7.861	0.005052	0.0321
Endo	RNF212	-10.52	2.907	7.855	0.005068	0.03219
Endo	CFAP20DC-AS1	-3.572	4.976	7.855	0.005069	0.03219
Endo	LMLN	-1.395	4.986	7.853	0.005074	0.03221
Endo	IPP	1.159	3.944	7.851	0.00508	0.03224
Endo	NRF1	-0.6989	7.338	7.849	0.005085	0.03226
Endo	ARL15	1.201	8.803	7.846	0.005095	0.03231
Endo	CALN1	-3.358	7.964	7.844	0.005098	0.03232
Endo	WWC3	0.948	5.303	7.841	0.005108	0.03237
Endo	CEP78	-1.459	4.619	7.84	0.00511	0.03238
Endo	PODXL2	-2.402	6.068	7.84	0.005112	0.03238
Endo	KCTD10	1.045	4.075	7.835	0.005123	0.03244
Endo	ST3GAL6	1.548	6.544	7.832	0.005132	0.03247
Endo	PLCG1	1.327	4.778	7.832	0.005132	0.03247
Endo	DACH1	2.478	6.798	7.832	0.005133	0.03247
Endo	CCDC186	0.8321	5.686	7.831	0.005136	0.03247
Endo	SEMA5B	-4.92	5.498	7.831	0.005136	0.03247
Endo	LRRC37B	-1.145	5.807	7.828	0.005144	0.03251
Endo	SLC25A42	-1.41	5.288	7.828	0.005146	0.03251
Endo	CARS1	-1.029	5.504	7.826	0.005151	0.03254
Endo	PLCXD1	-2.319	3.66	7.821	0.005163	0.03261
Endo	ZC2HC1B	-10.24	2.534	7.82	0.005167	0.03262
Endo	FZD3	-1.72	7.011	7.819	0.005171	0.03263
Endo	PLOD1	1.539	3.413	7.816	0.005177	0.03266
Endo	ATRAID	1.434	3.303	7.812	0.005191	0.03274
Endo	SCIMP	-2.079	4.176	7.806	0.005207	0.03283
Endo	LGR4	-2.045	6.005	7.806	0.005209	0.03283
Endo	STXBP5	-1.461	8.507	7.803	0.005216	0.03287
Endo	CCNF	-2.987	3.272	7.801	0.005221	0.03289
Endo	FIG4	-1.122	5.714	7.798	0.00523	0.03293
Endo	FEZ1	-1.731	6.132	7.798	0.00523	0.03293
Endo	JPH3	-2.465	5.721	7.797	0.005234	0.03294
Endo	ATP6V1B2	-1.299	5.717	7.791	0.00525	0.03303
Endo	ARHGAP27	1.761	3.744	7.786	0.005265	0.03312
Endo	PUM1	0.629	7.218	7.783	0.005273	0.03316
Endo	PTPRF	-2.464	5.405	7.782	0.005276	0.03316
Endo	WIPF2	-0.9202	6.634	7.775	0.005298	0.03328
Endo	ATP6V1E2	-2.812	3.158	7.775	0.005298	0.03328
Endo	TLE1	1.898	5.582	7.774	0.005301	0.03328
Endo	ADCY1	-2.545	7.264	7.774	0.005301	0.03328
Endo	GART	-1.157	4.874	7.769	0.005314	0.03335
Endo	ALKBH8	-1.327	4.872	7.769	0.005314	0.03335
Endo	SUSD2	4.218	-2.078	7.768	0.005317	0.03335
Endo	IREB2	-0.8197	6.231	7.766	0.005324	0.03339
Endo	SLC38A7	-1.455	4.543	7.764	0.005329	0.03341
Endo	MOV10	1.797	3.407	7.764	0.005331	0.03341
Endo	GALE	-3	3.406	7.763	0.005333	0.03341
Endo	NUP50-DT	-0.9686	6.174	7.759	0.005344	0.03347
Endo	SLC43A2	-1.696	5.397	7.752	0.005365	0.03359
Endo	ZNF324	-1.935	3.819	7.752	0.005366	0.03359
Endo	PAXIP1	-1.181	4.932	7.751	0.00537	0.0336
Endo	PRKAR1B	-1.76	6.811	7.748	0.005377	0.03363
Endo	CACNB2	-2.333	9.034	7.745	0.005385	0.03367
Endo	TTLL9	-3.676	3.915	7.743	0.005393	0.03372
Endo	RASSF5	-3.107	4.687	7.741	0.005397	0.03373
Endo	RASA4	-3.169	3.731	7.741	0.005399	0.03374
Endo	SLC25A46	-0.7679	6.353	7.738	0.005407	0.03377
Endo	TBC1D31	-1.439	5.07	7.737	0.00541	0.03378
Endo	SBK1	-3.415	5.211	7.731	0.005428	0.03388
Endo	ATP6V1H	-1.227	7.235	7.725	0.005446	0.03399
Endo	LRRK1	-5.968	6.065	7.719	0.005465	0.03409
Endo	TNK2	-1.715	6.503	7.714	0.005479	0.03417
Endo	NCOA5	-1.051	5.522	7.711	0.005488	0.0342
Endo	GSDME	-2.251	4.373	7.711	0.005488	0.0342
Endo	ABCA7	-2.48	3.94	7.705	0.005506	0.03431
Endo	NKIRAS1	-1.379	4.528	7.7	0.005523	0.0344
Endo	CTSZ	2.105	3.552	7.696	0.005534	0.03446
Endo	ATP8B2	-1.43	5.349	7.691	0.005549	0.03454
Endo	SPEG	-2.047	5.027	7.686	0.005565	0.03463
Endo	POLD2	-2.299	3.734	7.682	0.005578	0.0347
Endo	EML3	2.638	1.856	7.682	0.005579	0.0347
Endo	OGDH	-0.8794	6.29	7.681	0.00558	0.0347
Endo	IRF1	1.849	2.111	7.679	0.005587	0.03473
Endo	LIN7A	-2.897	6.546	7.678	0.005591	0.03474
Endo	PLAAT1	-3.982	4.518	7.673	0.005606	0.03481
Endo	UBE2QL1	-2.732	5.505	7.673	0.005606	0.03481
Endo	SNCA	-2.758	7.233	7.672	0.005607	0.03481
Endo	INIP	-1.456	4.595	7.67	0.005613	0.03484
Endo	CD99	2.771	3.524	7.666	0.005628	0.03492
Endo	EEF1G	1.085	4.15	7.665	0.00563	0.03492
Endo	SPDYE8	-10.02	2.513	7.664	0.005634	0.03492
Endo	TRIP6	2.713	1.835	7.664	0.005634	0.03492
Endo	SLF1	-1.63	6.24	7.661	0.005644	0.03498
Endo	JAM3	-2.339	6.576	7.659	0.00565	0.03501
Endo	SYNPR-AS1	-11.31	3.818	7.654	0.005665	0.03508
Endo	SCN3A	-2.159	7.797	7.653	0.005668	0.03509
Endo	MARCHF11	-3.432	6.248	7.651	0.005674	0.03512
Endo	POU2F2	-3.326	4.869	7.65	0.005676	0.03512
Endo	NRL	-10.18	2.559	7.647	0.005686	0.03518
Endo	DIO3OS	-5.434	-3.245	7.641	0.005706	0.03529
Endo	LRRC73	-10.24	2.584	7.64	0.00571	0.0353
Endo	BASP1-AS1	-3.774	6.89	7.637	0.005718	0.03534
Endo	GARS1	-1.32	5.071	7.634	0.005728	0.03539
Endo	ZNF708	-1.421	6.316	7.634	0.005729	0.03539
Endo	TMEM41B	-0.8064	6.176	7.633	0.005731	0.03539
Endo	ARHGAP31	2.77	5.972	7.629	0.005745	0.03546
Endo	HSF2BP	-10.16	2.513	7.627	0.00575	0.03547
Endo	POLR1G	-10.04	2.438	7.627	0.005752	0.03547
Endo	TRPM7	-0.7718	7.152	7.626	0.005752	0.03547
Endo	SUGP1	-1.342	4.694	7.626	0.005754	0.03548
Endo	DICER1-AS1	-1.995	4.388	7.624	0.005761	0.03549
Endo	PPP2R5C	-0.7761	7.273	7.624	0.005761	0.03549
Endo	MTIF3	0.7812	5.187	7.623	0.005762	0.03549
Endo	LRRC24	-3.155	3.585	7.622	0.005765	0.0355
Endo	LRRIQ3	-10.15	2.407	7.619	0.005776	0.03555
Endo	ERI2	-2.331	3.764	7.619	0.005777	0.03555
Endo	NECTIN1	-2.661	4.8	7.616	0.005786	0.0356
Endo	FAM78B	-2.562	6.233	7.615	0.005788	0.0356
Endo	SON	0.7011	6.923	7.615	0.005789	0.0356
Endo	MTX3	-1.278	4.736	7.614	0.005791	0.0356
Endo	TMEM37	4.665	-2.569	7.613	0.005796	0.03561
Endo	IL15RA	2.426	2.364	7.611	0.005801	0.03564
Endo	DENND6B	-1.893	4.778	7.61	0.005805	0.03565
Endo	CSTF3	-0.8138	6.35	7.608	0.00581	0.03567
Endo	NAPB	-0.9245	6.117	7.606	0.005816	0.0357
Endo	B3GALNT1	-1.811	5.097	7.605	0.005819	0.03571
Endo	COX5B	0.825	5.469	7.604	0.005822	0.03572
Endo	PRKAG2-AS1	-2.845	4.236	7.602	0.005832	0.03576
Endo	TOP6BL	-2.104	7.032	7.599	0.005839	0.0358
Endo	CELF2-AS2	-3.506	5.719	7.591	0.005868	0.03595
Endo	PKIB	-3.392	3.824	7.59	0.005868	0.03595
Endo	RTN4RL1	-3.074	5.655	7.587	0.005878	0.03599
Endo	FBLN2	2.655	2.263	7.587	0.005878	0.03599
Endo	CLGN	-10.63	2.919	7.587	0.00588	0.036
Endo	BAMBI	3.39	2.829	7.585	0.005885	0.03602
Endo	SLAIN1	-2.59	7.247	7.582	0.005895	0.03605
Endo	RPS15A	1.008	4.266	7.582	0.005896	0.03605
Endo	ICAM5	-3.521	3.986	7.582	0.005896	0.03605
Endo	NEK7	1.695	5.87	7.569	0.005937	0.03629
Endo	HEATR6	-1.732	4.098	7.553	0.005991	0.03661
Endo	CRYZ	1.653	2.255	7.552	0.005993	0.03661
Endo	TBC1D24	-1.412	5.439	7.545	0.006018	0.03675
Endo	CDC37	1.048	4.851	7.54	0.006033	0.03683
Endo	CDH9	-3.822	8.229	7.537	0.006046	0.0369
Endo	SLC45A1	-2.072	3.96	7.532	0.00606	0.03697
Endo	ZNG1F	-1.947	4.166	7.529	0.006071	0.03703
Endo	UQCRC2	-0.8108	6.299	7.526	0.006083	0.03709
Endo	LHFPL6	2.388	7.852	7.521	0.006099	0.03718
Endo	DKK2	-12.16	4.31	7.518	0.006108	0.03721
Endo	ZNF71	-2.185	3.482	7.518	0.006108	0.03721
Endo	RUNDC1	-1.797	4.098	7.517	0.006113	0.03723
Endo	ASH1L-AS1	-10.02	2.326	7.516	0.006114	0.03723
Endo	RPL23	1.004	4.663	7.512	0.00613	0.03731
Endo	CHCHD3	-0.6652	7.819	7.511	0.006132	0.03731
Endo	MLLT6	1.057	5.453	7.51	0.006134	0.03732
Endo	PJA1	-2.923	3.206	7.509	0.006138	0.03733
Endo	LRRC61	-10.37	2.63	7.509	0.00614	0.03733
Endo	NELL2	-3.424	8.634	7.506	0.00615	0.03738
Endo	EPHB1	-3.236	6.41	7.505	0.006152	0.03738
Endo	CNTN5	-4.543	10.81	7.505	0.006154	0.03738
Endo	ZNF292	-0.6646	7.988	7.503	0.006161	0.03742
Endo	GALNT16	-2.437	5.182	7.502	0.006164	0.03742
Endo	FOCAD	-1.555	8.529	7.501	0.006167	0.03743
Endo	SLC2A6	-2.058	4.399	7.498	0.006176	0.03747
Endo	FMO3	4.083	-0.4657	7.497	0.00618	0.03749
Endo	ERCC6L2	-0.7607	6.93	7.492	0.006196	0.03757
Endo	LRR1	2.342	0.8665	7.49	0.006203	0.0376
Endo	ZNF561-AS1	-2.832	3.265	7.486	0.006219	0.03769
Endo	CLCN7	-1.051	5.172	7.481	0.006236	0.03778
Endo	CCDC92	-1.017	6.879	7.476	0.006253	0.03787
Endo	ZNF302	-0.7943	6.256	7.475	0.006257	0.03788
Endo	MMP28	1.978	4.101	7.471	0.006271	0.03796
Endo	MBD2	0.7103	5.991	7.468	0.006279	0.038
Endo	PLAC9	2.929	1.027	7.464	0.006295	0.03808
Endo	ACOXL	-10.01	2.537	7.455	0.006326	0.03826
Endo	TAPT1-AS1	-1.071	6.457	7.454	0.006328	0.03826
Endo	NINL	-2.951	5.316	7.45	0.006343	0.03834
Endo	TRERF1	-1.775	7.065	7.448	0.006349	0.03836
Endo	CYTH1	1.105	6.561	7.444	0.006364	0.03841
Endo	COPS4	-0.888	5.545	7.444	0.006366	0.03841
Endo	GPRASP3	-1.279	4.821	7.444	0.006366	0.03841
Endo	S100A11	4.801	1.192	7.444	0.006366	0.03841
Endo	PFDN6	1.35	2.746	7.443	0.006367	0.03841
Endo	ANKRD36B	-1.226	5.763	7.439	0.006383	0.0385
Endo	CLNK	-10.02	2.514	7.435	0.006396	0.03857
Endo	SLX4	-1.921	3.862	7.432	0.006407	0.03862
Endo	MKNK1	-2.057	6.268	7.429	0.006417	0.03866
Endo	THAP11	1.391	2.637	7.429	0.006418	0.03866
Endo	SLITRK1	-3.834	3.953	7.428	0.006423	0.03868
Endo	MIDN	1.478	3.9	7.422	0.006441	0.03878
Endo	TTC9C	-1.466	4.427	7.422	0.006444	0.03879
Endo	RPL35A	0.7934	5.504	7.419	0.006455	0.03884
Endo	NPSR1-AS1	-13.31	5.542	7.417	0.006463	0.03888
Endo	INTS2	-1.185	5.025	7.416	0.006464	0.03888
Endo	TMCC2	-3.527	3.923	7.413	0.006474	0.03892
Endo	RGPD6	-10.56	2.713	7.41	0.006486	0.03898
Endo	PIH1D2	-2.224	3.7	7.408	0.006493	0.03901
Endo	SMPD3	-2.573	5.366	7.408	0.006494	0.03901
Endo	SPDYE1	-1.531	4.423	7.405	0.006505	0.03906
Endo	CNTLN	1.439	5.479	7.4	0.006522	0.03916
Endo	TIAM1	-3.126	8.167	7.397	0.006533	0.03921
Endo	SC5D	-1.124	4.935	7.391	0.006554	0.03933
Endo	LASP1	1.001	4.874	7.39	0.006559	0.03934
Endo	MRAP2	-3.455	5.568	7.389	0.006563	0.03935
Endo	DERA	1.561	4.433	7.387	0.006569	0.03938
Endo	MRPL45	-1.541	4.264	7.384	0.006579	0.03943
Endo	RAB39A	-3.696	3.877	7.38	0.006596	0.03951
Endo	PCSK4	-10.19	2.599	7.38	0.006597	0.03951
Endo	TDP1	-1.506	4.378	7.376	0.00661	0.03958
Endo	HPGD	2.824	2.056	7.374	0.006617	0.0396
Endo	DPP10-AS1	-3.943	4.462	7.374	0.006617	0.0396
Endo	CLEC2D	1.745	3.876	7.372	0.006625	0.03963
Endo	EXTL3	-1.514	5.032	7.369	0.006637	0.0397
Endo	HACL1	-0.9306	6.22	7.366	0.006647	0.03975
Endo	COL12A1	-5.155	6.469	7.365	0.006651	0.03976
Endo	RNF128	-1.914	4.242	7.354	0.006691	0.03998
Endo	OASL	3.041	-0.6347	7.353	0.006697	0.04
Endo	SEMA6D	-3.783	8.173	7.352	0.006699	0.04001
Endo	PAK1IP1	-1.841	3.76	7.348	0.006712	0.04007
Endo	EARS2	-1.857	3.746	7.346	0.006722	0.04012
Endo	RUFY2	-0.7971	6.961	7.344	0.00673	0.04016
Endo	NRIP3	-3.972	6.097	7.343	0.006732	0.04016
Endo	LMBRD1	-0.7569	7.314	7.342	0.006736	0.04017
Endo	CDH22	-3.663	5.091	7.341	0.006739	0.04017
Endo	HMGN4	-1.358	4.536	7.339	0.006748	0.04022
Endo	GLRA2	-3.674	5.501	7.336	0.006759	0.04026
Endo	P3H2-AS1	-3.444	3.899	7.336	0.00676	0.04026
Endo	SYNPR	-4.489	8.237	7.33	0.006782	0.04039
Endo	SPEF2	-2.653	5.653	7.329	0.006786	0.0404
Endo	RFNG	-1.267	4.886	7.327	0.006794	0.04043
Endo	FOXRED2	-3.195	3.44	7.326	0.006798	0.04044
Endo	ZNF335	-1.163	4.714	7.321	0.006816	0.04054
Endo	DHX16	1.278	2.877	7.32	0.006821	0.04056
Endo	PCGF2	1.373	3.219	7.318	0.006828	0.04059
Endo	INPP5F	-1.182	6.797	7.317	0.00683	0.04059
Endo	PM20D2	-1.043	5.696	7.316	0.006836	0.04061
Endo	KBTBD11	-2.331	4.42	7.314	0.006841	0.04062
Endo	PRKY	1.775	5.231	7.314	0.006841	0.04062
Endo	NIPAL3	-2.213	5.594	7.314	0.006844	0.04062
Endo	MKRN2OS	-10.11	2.544	7.312	0.006851	0.04065
Endo	FOXK2	-0.7344	6.332	7.311	0.006852	0.04065
Endo	LINC00641	-1.986	3.73	7.31	0.006858	0.04067
Endo	JUNB	2.018	4.337	7.308	0.006864	0.0407
Endo	PAPSS2	2.207	5.626	7.307	0.006869	0.04072
Endo	RAET1E	1.775	1.832	7.302	0.006888	0.04082
Endo	RILP	1.817	1.942	7.301	0.006892	0.04083
Endo	SLC30A5	-0.8855	5.482	7.3	0.006896	0.04084
Endo	MROH8	-1.48	4.645	7.298	0.006904	0.04088
Endo	LINC00636	-10.37	3.011	7.297	0.006908	0.04089
Endo	WDR31	-2.041	3.987	7.294	0.00692	0.04094
Endo	CHRM2	-5.324	6.649	7.293	0.006921	0.04094
Endo	TMEM200B	3.694	-0.625	7.292	0.006928	0.04097
Endo	ZFP14	-0.9756	5.71	7.289	0.006936	0.04098
Endo	MZF1-AS1	-1.853	3.914	7.289	0.006936	0.04098
Endo	CRH	-13.12	5.372	7.289	0.006937	0.04098
Endo	ABHD11	-10.07	2.581	7.289	0.006937	0.04098
Endo	TMEM178A	-2.265	6.877	7.288	0.006943	0.041
Endo	PCDH9-AS4	-3.233	4.857	7.287	0.006946	0.041
Endo	SAT1	1.653	6.552	7.286	0.006951	0.04102
Endo	PNMA3	-1.952	5.667	7.283	0.00696	0.04107
Endo	KCNIP3	-3.532	5.3	7.283	0.006962	0.04107
Endo	PHF14	-0.7737	8.044	7.28	0.006974	0.04112
Endo	UBE2L6	1.649	2.699	7.277	0.006986	0.04118
Endo	BACE1	-1.318	5.786	7.271	0.007008	0.0413
Endo	RAB11FIP3	-1.021	6.77	7.269	0.007017	0.04134
Endo	DGKB	-2.406	9.282	7.266	0.007027	0.04139
Endo	CTU1	-9.946	2.324	7.265	0.007033	0.04141
Endo	MAN1C1	-1.951	6.328	7.264	0.007035	0.04141
Endo	ACSM6	-2.354	3.802	7.26	0.007051	0.0415
Endo	WDR89	-1.514	4.164	7.256	0.007065	0.04156
Endo	IL13RA1	3.064	4.056	7.251	0.007087	0.04168
Endo	ATG16L1	-1.346	4.962	7.247	0.007102	0.04176
Endo	SIN3A	0.7176	5.065	7.244	0.007113	0.04181
Endo	ARID2	1.031	6.689	7.244	0.007116	0.04181
Endo	MYCBP2-AS1	-9.969	2.445	7.243	0.007119	0.04181
Endo	RPRML	-11.52	3.937	7.242	0.00712	0.04181
Endo	FAM81A	-2.307	6.438	7.242	0.00712	0.04181
Endo	NAV1	-1.586	7.962	7.241	0.007124	0.04182
Endo	ZBTB16	1.282	7.927	7.236	0.007145	0.04193
Endo	DRC9	-1.58	4.565	7.235	0.007151	0.04195
Endo	PRKCA-AS1	-2.323	5.422	7.229	0.007174	0.04208
Endo	RHD	-2.875	3.74	7.228	0.007177	0.04208
Endo	TRIM71	-10.59	2.903	7.226	0.007184	0.04211
Endo	SLC39A1	1.754	2.573	7.222	0.007202	0.0422
Endo	VPS16	-2.742	3.132	7.215	0.007229	0.04235
Endo	APBB3	-1.733	4.069	7.215	0.007231	0.04235
Endo	RALGPS2	-1.848	6.914	7.213	0.007236	0.04236
Endo	TTC9B	-2.155	5.692	7.208	0.007258	0.04248
Endo	FBN2	-12.18	4.513	7.199	0.007293	0.04267
Endo	MVD	-1.28	5.609	7.197	0.007302	0.04271
Endo	GLB1L3	-2.99	5.059	7.197	0.007304	0.04271
Endo	CPNE4	-4.313	7.752	7.194	0.007316	0.04277
Endo	SOS1	0.5198	8.056	7.194	0.007317	0.04277
Endo	RIPPLY2	-2.254	3.588	7.193	0.00732	0.04277
Endo	PRKCB	-2.373	9.187	7.192	0.007322	0.04277
Endo	SNHG16	-2.84	3.184	7.19	0.007329	0.0428
Endo	TMEM72-AS1	-1.338	5.763	7.19	0.007332	0.04281
Endo	DET1	-2.773	3.108	7.189	0.007334	0.04281
Endo	RBM3	0.9039	4.707	7.186	0.007346	0.04285
Endo	TMEM121B	-10.34	2.637	7.186	0.007346	0.04285
Endo	DEPDC5	-0.9711	5.601	7.184	0.007357	0.0429
Endo	GNAZ	-2.111	3.988	7.183	0.007358	0.0429
Endo	ZNF749	-1.287	5.195	7.171	0.007408	0.04317
Endo	LNX2	1.368	4.318	7.17	0.007412	0.04317
Endo	SLC25A44	-1.647	3.954	7.17	0.007413	0.04317
Endo	PARM1	-3.791	5.963	7.17	0.007414	0.04317
Endo	TUBAL3	6.194	-3.368	7.161	0.007452	0.04337
Endo	CCDC40	-2.425	3.824	7.16	0.007453	0.04337
Endo	FBL	-9.947	2.243	7.158	0.007463	0.04342
Endo	GNB1L	-2.873	3.201	7.157	0.007467	0.04343
Endo	ZNF577	-1.505	4.9	7.157	0.007468	0.04343
Endo	RAB23	-2.113	3.935	7.156	0.007472	0.04344
Endo	OLFM3	-3.735	8.595	7.153	0.007485	0.04349
Endo	SUPT6H	-0.9817	5.24	7.153	0.007485	0.04349
Endo	MARK2	-0.9295	6.128	7.151	0.00749	0.0435
Endo	TSPAN11	-10.83	3.185	7.151	0.007491	0.0435
Endo	PLCL2	-1.685	7.651	7.149	0.0075	0.04354
Endo	CTTNBP2	-1.816	7.839	7.144	0.007521	0.04365
Endo	NPIPB11	1.277	2.988	7.141	0.007536	0.04372
Endo	LINC01572	-2.742	6.015	7.138	0.007548	0.04378
Endo	GIMAP8	3.638	2.495	7.137	0.007552	0.04379
Endo	ST7	-1.209	7.82	7.135	0.007559	0.04382
Endo	TULP4	-1.105	7.956	7.135	0.00756	0.04382
Endo	TJP1	1.174	8.685	7.129	0.007586	0.04393
Endo	MOB2	0.9971	4.249	7.128	0.007587	0.04393
Endo	NIPA1	-1.145	5.581	7.128	0.007587	0.04393
Endo	NDRG3	-0.9606	6.28	7.122	0.007614	0.04407
Endo	MNS1	-10.08	2.355	7.122	0.007616	0.04407
Endo	SH3KBP1	-1.64	7.339	7.119	0.007626	0.04412
Endo	CA7	-10.9	3.23	7.117	0.007635	0.04416
Endo	CCDC24	-1.722	4.982	7.112	0.007658	0.04428
Endo	FGD1	-1.592	4.598	7.111	0.00766	0.04428
Endo	VWCE	-3.331	3.78	7.109	0.007672	0.04434
Endo	LMNA	1.286	4.727	7.105	0.007687	0.04441
Endo	ARF1	0.6879	5.777	7.104	0.007689	0.04441
Endo	TRMT112	1.166	3.711	7.104	0.007692	0.04441
Endo	KIAA1549L	-2.283	8.418	7.102	0.007699	0.04444
Endo	SRD5A3	-1.735	4.644	7.1	0.007709	0.04448
Endo	KDM1A	-0.7679	6.125	7.099	0.007712	0.04448
Endo	NBAS	-0.6112	7.926	7.099	0.007712	0.04448
Endo	BPGM	-1.823	3.865	7.097	0.007722	0.04453
Endo	TBCK	-0.5644	7.823	7.09	0.007749	0.04467
Endo	SGSM2	-1.078	5.977	7.088	0.00776	0.04472
Endo	FAM66C	-1.372	5.016	7.087	0.007764	0.04472
Endo	LMBRD2	-0.9139	6.075	7.087	0.007765	0.04472
Endo	RPLP2	0.8104	5.343	7.083	0.007783	0.04481
Endo	CACNA2D3	-2.971	9.399	7.083	0.007783	0.04481
Endo	ZMYND8	-0.8048	7.609	7.08	0.007794	0.04485
Endo	PRAF2	-2.81	3.193	7.078	0.007802	0.04489
Endo	KCNK1	-2.825	6.658	7.077	0.007809	0.04492
Endo	DDX50	-0.7663	5.831	7.076	0.007814	0.04493
Endo	TRAPPC1	1.144	3.628	7.073	0.007826	0.04499
Endo	PLD5	-4.303	8.256	7.071	0.007835	0.04503
Endo	KIRREL3	-3.86	8.705	7.069	0.007843	0.04506
Endo	ADAM12	-4.026	5.464	7.068	0.007849	0.04508
Endo	ZNF789	-1.351	4.744	7.064	0.007864	0.04516
Endo	NDUFA1	0.9402	4.183	7.058	0.007892	0.0453
Endo	LIFR-AS1	-2.394	3.733	7.058	0.007893	0.0453
Endo	HSPA8	0.9064	6.005	7.054	0.007909	0.04536
Endo	MPPED1	-3.26	6.673	7.053	0.007912	0.04536
Endo	RPS3A	0.8046	5.009	7.053	0.007912	0.04536
Endo	MACIR	-1.918	5.092	7.053	0.007913	0.04536
Endo	MEGF9	-1.441	6.827	7.051	0.007924	0.04541
Endo	PLPPR5	-2.558	6.59	7.049	0.00793	0.04543
Endo	GREB1L	-3.709	5.983	7.048	0.007933	0.04544
Endo	RNF157-AS1	-10.03	2.459	7.045	0.007948	0.04551
Endo	ATG2B	-0.8203	6.392	7.044	0.007953	0.04552
Endo	FSCN1	1.455	4.649	7.041	0.007968	0.0456
Endo	PAXIP1-AS2	2.889	1.151	7.04	0.00797	0.0456
Endo	ARRB1	-1.416	6.302	7.036	0.007989	0.0457
Endo	LRRC8B	-1.685	7.54	7.035	0.007994	0.0457
Endo	SPAST	-0.8203	6.19	7.035	0.007994	0.0457
Endo	NECAB2	-4.87	4.894	7.034	0.007996	0.0457
Endo	GLS2	-1.597	5.379	7.031	0.00801	0.04576
Endo	GLS	-1.084	8.445	7.031	0.008012	0.04576
Endo	SRSF3	0.9789	5.058	7.029	0.008022	0.04581
Endo	LRRC37A3	-0.5648	7.85	7.028	0.008026	0.04581
Endo	SP3	0.6853	6.164	7.027	0.00803	0.04582
Endo	CYP2C8	-10.07	2.285	7.027	0.00803	0.04582
Endo	CCBE1	-4.58	5.515	7.025	0.008039	0.04585
Endo	TCEAL7	-1.891	4.735	7.024	0.008041	0.04585
Endo	RPAIN	-0.8414	5.548	7.021	0.008056	0.04591
Endo	ATP2B1	-1.86	8.843	7.021	0.008056	0.04591
Endo	AGAP2-AS1	4.054	-1.994	7.021	0.008057	0.04591
Endo	RPL34	0.8684	5.282	7.019	0.008066	0.04593
Endo	BMP6	2.523	4.753	7.019	0.008066	0.04593
Endo	VSNL1	-2.12	7.998	7.017	0.008072	0.04595
Endo	NDUFAF3	1.245	3.268	7.015	0.008081	0.04599
Endo	SENP6	-0.625	7.832	7.012	0.008099	0.04607
Endo	RHOT2	-1.056	5.467	7.011	0.008101	0.04607
Endo	PRSS23	1.437	5.493	7.011	0.008101	0.04607
Endo	EXD2	-1.079	5.111	7.01	0.008106	0.04607
Endo	IQCJ-SCHIP1	-11.02	3.212	7.01	0.008107	0.04607
Endo	CAPRIN2	-1.153	6.226	7.007	0.008121	0.04614
Endo	LINC01108	6.185	-3.426	7.006	0.008125	0.04614
Endo	AKAP11	-0.7306	6.635	7.006	0.008125	0.04614
Endo	LRRC32	5.173	-1.054	7.004	0.008134	0.04618
Endo	POPDC3	-10.98	3.221	7.003	0.008139	0.04619
Endo	CDH23	2.234	3.886	7.001	0.008144	0.04621
Endo	SLC3A1	-2.124	4.22	7	0.008151	0.04623
Endo	PAAF1	-1.2	5.571	7	0.008152	0.04623
Endo	CNTN3	-3.09	7.664	6.993	0.008182	0.04638
Endo	IK	1.234	2.942	6.989	0.008203	0.04649
Endo	EVI5	-0.8755	7.56	6.987	0.008209	0.04651
Endo	VWC2	-4.158	7.668	6.986	0.008215	0.04654
Endo	SERHL2	-2.113	3.595	6.984	0.008226	0.04658
Endo	SLC7A11	2.714	5.222	6.98	0.008241	0.04666
Endo	OSBPL1A	-1.322	7.934	6.979	0.008249	0.04669
Endo	FAM171B	-1.561	7.236	6.977	0.008255	0.04671
Endo	INPP4B	-2.766	9.157	6.977	0.008256	0.04671
Endo	TMEM44-AS1	-1.964	3.946	6.975	0.008266	0.04674
Endo	STX4	1.349	2.836	6.975	0.008267	0.04674
Endo	GRM5-AS1	-3.246	4.808	6.974	0.008272	0.04675
Endo	DOK5	-2.849	6.462	6.969	0.008295	0.04687
Endo	RPS27L	0.9944	4.538	6.965	0.00831	0.04694
Endo	KIF4A	-9.941	2.411	6.965	0.008311	0.04694
Endo	SPHKAP	-5.048	6.814	6.964	0.008316	0.04695
Endo	CHD2	-0.5662	7.603	6.962	0.008325	0.04698
Endo	ALG12	-0.9886	5.69	6.962	0.008326	0.04698
Endo	PPP1CA	1.138	3.268	6.96	0.008333	0.04701
Endo	TTC3-AS1	-2.166	3.709	6.96	0.008335	0.04701
Endo	ADGRB1	-1.935	5.82	6.959	0.008338	0.04701
Endo	ATP13A2	-1.215	6.159	6.959	0.008342	0.04702
Endo	UNC13C	-3.821	7.532	6.957	0.008351	0.04705
Endo	RNPS1	-0.8301	6.476	6.957	0.008351	0.04705
Endo	LINC01189	-2.108	4.408	6.953	0.008368	0.04712
Endo	CCSER2	0.5364	7.599	6.953	0.00837	0.04712
Endo	LENG1	1.965	1.191	6.951	0.008378	0.04716
Endo	TMEM38B	-2.27	4.604	6.95	0.00838	0.04716
Endo	ARPC1A	0.7255	5.684	6.95	0.008383	0.04716
Endo	PDZRN4	-4.425	8.404	6.946	0.008401	0.04725
Endo	DNASE1L3	3.82	-1.753	6.944	0.008409	0.04726
Endo	NPHP1	-1.921	4.867	6.944	0.008411	0.04726
Endo	ZNF157	-9.955	2.352	6.944	0.008412	0.04726
Endo	HRC	3.97	-1.842	6.944	0.008412	0.04726
Endo	INTS9	-0.9585	5.486	6.943	0.008416	0.04726
Endo	CELF6	-1.55	5.22	6.943	0.008416	0.04726
Endo	CTLA4	6.422	-2.837	6.942	0.008419	0.04726
Endo	ADAM20	-1.103	5.527	6.939	0.008435	0.04734
Endo	SHISA7	-1.986	4.872	6.936	0.008447	0.04739
Endo	AGER	2.488	0.7783	6.935	0.008452	0.04741
Endo	TRIM25	1.434	3.583	6.933	0.008464	0.04745
Endo	FAM228A	-2.798	3.072	6.932	0.008465	0.04745
Endo	DUSP8	-2.286	4.129	6.931	0.008469	0.04746
Endo	EML2	-1.446	5.744	6.929	0.008482	0.04753
Endo	FOXG1	-1.88	5.215	6.928	0.008487	0.04754
Endo	PPDPF	1.038	4.989	6.925	0.008502	0.04761
Endo	MYO16	-4.918	8.479	6.924	0.008506	0.04762
Endo	ARL3	-0.9559	5.834	6.92	0.008524	0.04771
Endo	FILIP1L	-1.025	6.706	6.919	0.008531	0.04773
Endo	NAT9	-1.174	4.904	6.918	0.008535	0.04774
Endo	NKAIN2	-2.504	10.65	6.916	0.008543	0.04777
Endo	SLC4A11	3.373	-0.5584	6.915	0.008546	0.04778
Endo	SLC6A11	-3.581	4.907	6.914	0.008552	0.0478
Endo	ZC3HAV1L	1.648	3.102	6.913	0.008558	0.04782
Endo	STEAP2	-1.905	5.505	6.91	0.008571	0.04788
Endo	VWDE	-10.97	3.194	6.909	0.008574	0.04788
Endo	SWAP70	1.661	5.492	6.903	0.008607	0.04805
Endo	H1-4	2.983	-0.4259	6.898	0.00863	0.04817
Endo	TRIM58	-10.28	2.589	6.892	0.008656	0.0483
Endo	ZNF774	-9.956	2.262	6.888	0.008679	0.04841
Endo	STAC2	-3.017	4.381	6.887	0.008683	0.04842
Endo	DNA2	-1.543	4.199	6.885	0.008692	0.04846
Endo	CDK7	-1.277	4.566	6.877	0.008732	0.04866
Endo	GATA6	3.814	-1.725	6.876	0.008734	0.04866
Endo	PRPF40B	-1.092	4.975	6.876	0.008735	0.04866
Endo	GCLC	-1.409	5.386	6.875	0.008741	0.04868
Endo	NHEJ1	1.259	3.006	6.873	0.00875	0.04872
Endo	CAMK2A	-2.591	7.453	6.873	0.008752	0.04872
Endo	CDC37L1-DT	2.302	0.7144	6.87	0.008767	0.04879
Endo	SAXO2	-1.898	4.227	6.868	0.008775	0.04881
Endo	GTF3C1	-1.058	5.632	6.868	0.008775	0.04881
Endo	DNAH6	-2.811	6.211	6.865	0.008789	0.04887
Endo	SERPINF2	-9.969	2.553	6.864	0.008795	0.04889
Endo	ZFYVE9	-0.9631	7.419	6.862	0.008803	0.04892
Endo	NUPR1	2.942	0.476	6.859	0.008818	0.04899
Endo	RCSD1	2.711	5.122	6.859	0.008822	0.049
Endo	ARHGEF33	-2.123	3.879	6.856	0.008833	0.04905
Endo	PTCHD1	-4.019	4.542	6.849	0.008871	0.04923
Endo	CNPY2	-0.8415	5.836	6.848	0.008873	0.04923
Endo	LASP1NB	-1.966	4.314	6.848	0.008873	0.04923
Endo	MBD5	-0.5329	9.186	6.847	0.008879	0.04925
Endo	ACE	1.76	2.299	6.847	0.008882	0.04925
Endo	GLB1	-0.8056	6.013	6.845	0.008887	0.04927
Endo	NBDY	0.8394	5.762	6.844	0.008892	0.04928
Endo	RSPH1	-3.104	3.497	6.84	0.008915	0.04939
Endo	POLQ	-3.242	3.767	6.84	0.008915	0.04939
Endo	GADD45G	2.101	1.945	6.837	0.008929	0.04945
Endo	ENTREP2	-2.22	7.776	6.828	0.008972	0.04967
Endo	HS2ST1	-1.012	7.152	6.825	0.008988	0.04975
Endo	SEMA4A	-3.669	3.899	6.825	0.008991	0.04975
Endo	SIAH2	-1.463	4.543	6.824	0.008994	0.04976
Endo	VAMP1	-2.12	3.95	6.822	0.009007	0.04981
Endo	DLEU7	-2.544	5.879	6.82	0.009016	0.04985
Endo	ZPBP	-4.216	4.765	6.818	0.009023	0.04988
Endo	ATP9B	-0.6077	7.331	6.814	0.009042	0.04997
Endo	RALA	-0.8364	6.019	6.813	0.009049	0.04999
L2/3 IT	LINC01231	3.588	-0.6586	269.7	1.326e-60	2.727e-56
L2/3 IT	TGFBI	4.399	-0.686	248.1	6.589e-56	6.776e-52
L2/3 IT	LTK	3.532	0.8607	215.4	9.228e-49	6.326e-45
L2/3 IT	CNGB1	4.432	1.985	201.7	8.836e-46	4.544e-42
L2/3 IT	LINC01484	3.107	1.038	179.4	6.701e-41	2.757e-37
L2/3 IT	DMRT3	4.425	-2.264	132.8	9.868e-31	3.383e-27
L2/3 IT	WFDC10A	4.613	-2.73	121.9	2.382e-28	7e-25
L2/3 IT	HDC	2.097	-0.4069	107.8	2.927e-25	7.526e-22
L2/3 IT	CARTPT	4.428	0.6612	95.95	1.177e-22	2.69e-19
L2/3 IT	MS4A8	3.673	-0.7832	94	3.149e-22	6.476e-19
L2/3 IT	MPL	2.759	0.3819	93.61	3.849e-22	7.197e-19
L2/3 IT	FREM3	3.049	3.253	86.51	1.388e-20	2.379e-17
L2/3 IT	LINC01509	1.555	-0.4322	80.07	3.622e-19	5.73e-16
L2/3 IT	LINC01500	2.788	1.456	77.67	1.221e-18	1.793e-15
L2/3 IT	PAX2	2.53	-0.5453	74.95	4.818e-18	6.606e-15
L2/3 IT	TTC6	3.796	2.579	67.2	2.453e-16	3.154e-13
L2/3 IT	GLP2R	4.003	1.558	66.4	3.683e-16	4.456e-13
L2/3 IT	LINC00508	4.373	3.137	63.22	1.85e-15	2.114e-12
L2/3 IT	LINC00507	4.47	3.717	57.35	3.647e-14	3.948e-11
L2/3 IT	SPATA17-AS1	3.955	-3.178	51.84	6.03e-13	6.201e-10
L2/3 IT	OLFM4	2.604	-0.9141	49.84	1.671e-12	1.637e-09
L2/3 IT	MUC5B	2.071	-1.982	47.56	5.341e-12	4.994e-09
L2/3 IT	LINC01205	1.142	0.1104	45.98	1.192e-11	1.066e-08
L2/3 IT	LINC00502	1.492	-2.232	45.54	1.494e-11	1.28e-08
L2/3 IT	PRAP1	2.088	-1.858	44.93	2.044e-11	1.682e-08
L2/3 IT	LINC00210	2.62	-1.092	44.72	2.269e-11	1.795e-08
L2/3 IT	SERPINA11	2.676	-3.323	44.11	3.108e-11	2.367e-08
L2/3 IT	PNLDC1	2.031	0.6268	43.51	4.214e-11	3.095e-08
L2/3 IT	LINC01478	3.342	2.082	41.16	1.405e-10	9.965e-08
L2/3 IT	WDR64	2.123	1.963	40.97	1.55e-10	1.063e-07
L2/3 IT	RFX3	1.563	8.01	40.86	1.634e-10	1.084e-07
L2/3 IT	ANKRD30A	1.993	0.02194	40.34	2.138e-10	1.374e-07
L2/3 IT	NEK2	3.523	-0.8279	38.21	6.337e-10	3.95e-07
L2/3 IT	ONECUT2	3.908	2.637	36.99	1.186e-09	7.175e-07
L2/3 IT	TERT	2.135	-1.366	36.55	1.492e-09	8.765e-07
L2/3 IT	NECTIN3	2.414	6.507	35.42	2.653e-09	1.516e-06
L2/3 IT	DSG3	3.391	-0.2869	35.2	2.98e-09	1.657e-06
L2/3 IT	MCHR2-AS1	1.321	0.7908	34	5.513e-09	2.984e-06
L2/3 IT	LINC00276	1.672	2.981	33.55	6.951e-09	3.666e-06
L2/3 IT	LINC01331	3.663	2.364	32.26	1.347e-08	6.927e-06
L2/3 IT	PROZ	1.194	-1.644	32.19	1.399e-08	7.018e-06
L2/3 IT	DCLK3	2.904	0.3675	30.46	3.415e-08	1.672e-05
L2/3 IT	GALNT5	1.538	-2.018	29.26	6.339e-08	2.999e-05
L2/3 IT	KRT78	1.657	-2.834	29.23	6.415e-08	2.999e-05
L2/3 IT	C6orf141	3.829	0.4894	29.03	7.131e-08	3.259e-05
L2/3 IT	LINC01378	3.437	5.556	28.71	8.414e-08	3.711e-05
L2/3 IT	PRTN3	2.738	-0.3443	28.69	8.48e-08	3.711e-05
L2/3 IT	LINC01496	2.142	-2.052	28.6	8.898e-08	3.78e-05
L2/3 IT	LINC01007	3.359	0.4835	28.58	9.006e-08	3.78e-05
L2/3 IT	MESTIT1	1.121	-1.829	28.11	1.145e-07	4.71e-05
L2/3 IT	SPANXN4	2.631	-3.334	27.41	1.643e-07	6.626e-05
L2/3 IT	ATP1B4	3.667	-3.055	26.85	2.196e-07	8.686e-05
L2/3 IT	CCDC25	0.8778	4.825	26.77	2.288e-07	8.88e-05
L2/3 IT	DLX3	1.766	-2.527	26.32	2.891e-07	0.0001101
L2/3 IT	SIAH2-AS1	1.483	1.491	25.8	3.784e-07	0.0001415
L2/3 IT	SPMAP2L	1.948	1.198	25.63	4.142e-07	0.0001521
L2/3 IT	CGB7	2.751	-3.5	25.36	4.764e-07	0.0001719
L2/3 IT	CLRN1	1.28	-0.444	25.08	5.494e-07	0.0001948
L2/3 IT	CDK15	1.3	1.561	24.85	6.186e-07	0.0002156
L2/3 IT	LINC00644	1.667	-2.936	24.63	6.946e-07	0.0002381
L2/3 IT	PIK3C2G	1.918	2.821	24.48	7.522e-07	0.000253
L2/3 IT	PUM3	0.613	5	24.45	7.626e-07	0.000253
L2/3 IT	PADI4	1.725	0.7811	24.38	7.89e-07	0.0002576
L2/3 IT	ADAM29	1.873	-0.3242	23.56	1.211e-06	0.0003892
L2/3 IT	MED8	0.7527	3.743	23.52	1.237e-06	0.0003914
L2/3 IT	LINC01602	2.782	-3.563	23.07	1.564e-06	0.0004873
L2/3 IT	LINC00488	3.086	-1.632	22.85	1.75e-06	0.0005371
L2/3 IT	ASB2	2.067	1.9	22.82	1.783e-06	0.0005394
L2/3 IT	HOPX	2.458	4.983	22.51	2.085e-06	0.0006216
L2/3 IT	KIAA2012	2.337	3.795	22.45	2.154e-06	0.0006329
L2/3 IT	LINC02393	2.575	-1.878	22.32	2.309e-06	0.0006688
L2/3 IT	CERKL	2.925	0.8488	22.16	2.513e-06	0.0007142
L2/3 IT	SPMIP2	1.256	4.091	22.14	2.535e-06	0.0007142
L2/3 IT	PLEKHS1	2.266	-1.292	21.81	3.015e-06	0.000838
L2/3 IT	ATP4A	2.128	-0.3314	21.62	3.326e-06	0.0009121
L2/3 IT	LINC00456	3.267	-2.556	21.52	3.494e-06	0.0009455
L2/3 IT	ITGA4	3.333	1.833	21.32	3.881e-06	0.001037
L2/3 IT	AEN	1.442	4.382	21.16	4.217e-06	0.001112
L2/3 IT	CTXN3	2.994	1.841	20.56	5.779e-06	0.001504
L2/3 IT	ADAMTS9-AS1	3.123	1.136	20.46	6.094e-06	0.001567
L2/3 IT	CUX2	3.374	6.419	20.28	6.674e-06	0.001679
L2/3 IT	CDC6	1.737	0.5708	20.28	6.696e-06	0.001679
L2/3 IT	LINC01090	3.025	3.594	20.19	7.003e-06	0.001735
L2/3 IT	DDRGK1	0.9785	4.741	19.96	7.911e-06	0.001937
L2/3 IT	GLRA3	2.682	4.64	19.81	8.544e-06	0.002067
L2/3 IT	MYLK3	1.43	0.7556	19.57	9.689e-06	0.002317
L2/3 IT	SH3RF2	2.318	2.572	19.43	1.046e-05	0.002472
L2/3 IT	TBC1D10C	0.7608	-1.164	19.18	1.192e-05	0.002787
L2/3 IT	TYW1B	0.8835	5.723	19.13	1.221e-05	0.002822
L2/3 IT	SMIM2-AS1	1.178	1.206	18.95	1.344e-05	0.003071
L2/3 IT	NOS2	1.758	1.35	18.83	1.432e-05	0.003236
L2/3 IT	KLF3	-2.422	5.28	18.79	1.46e-05	0.003265
L2/3 IT	IMPG1	0.8582	1.363	18.57	1.634e-05	0.003613
L2/3 IT	GGCT	1.379	4.547	18.55	1.658e-05	0.003628
L2/3 IT	IQCJ-SCHIP1	2.53	3.211	18.43	1.759e-05	0.003808
L2/3 IT	KCNV2	1.497	2.862	18.36	1.83e-05	0.003905
L2/3 IT	NEUROD1	3.623	0.5834	18.35	1.842e-05	0.003905
L2/3 IT	TAF7L	1.399	2.201	18.23	1.963e-05	0.00412
L2/3 IT	LINC01511	1.773	-0.2738	17.64	2.666e-05	0.005468
L2/3 IT	AIFM2	0.9221	3.627	17.63	2.684e-05	0.005468
L2/3 IT	CROT	1.206	4.378	17.62	2.703e-05	0.005468
L2/3 IT	ADCYAP1	3.092	2.007	17.61	2.711e-05	0.005468
L2/3 IT	KCNH4	2.26	3.241	17.5	2.874e-05	0.005738
L2/3 IT	BTBD9	0.7837	8.555	17.46	2.933e-05	0.0058
L2/3 IT	LINC01476	2.197	3.774	17.43	2.988e-05	0.005832
L2/3 IT	PRDM15	0.6205	3.805	17.41	3.006e-05	0.005832
L2/3 IT	SKA1	0.9602	-1.415	17.37	3.078e-05	0.005917
L2/3 IT	ZNF502	-1.356	2.961	17.27	3.244e-05	0.006177
L2/3 IT	KRT6B	2.429	-3.596	16.86	4.025e-05	0.007594
L2/3 IT	R3HDM1	1.673	9.311	16.77	4.229e-05	0.007901
L2/3 IT	RTKN2	2.222	2.919	16.75	4.264e-05	0.007901
L2/3 IT	IDO2	0.7592	-0.1408	16.73	4.31e-05	0.007915
L2/3 IT	ZNF792	-2.069	0.009932	16.68	4.421e-05	0.008046
L2/3 IT	LINC01333	3.757	-2.184	16.56	4.709e-05	0.008496
L2/3 IT	VIT	1.696	1.437	16.45	4.997e-05	0.008938
L2/3 IT	LAMB1	1.99	5.036	16.39	5.161e-05	0.009151
L2/3 IT	INTS1	0.6511	5.408	16.36	5.23e-05	0.009194
L2/3 IT	TTLL5	0.7557	7.196	16.28	5.457e-05	0.009511
L2/3 IT	CCDC88C	1.789	3.438	16.13	5.918e-05	0.01023
L2/3 IT	LCN10	2.66	-3.341	16.08	6.067e-05	0.0104
L2/3 IT	LINC00709	1.194	-2.978	16.05	6.164e-05	0.01048
L2/3 IT	LINC01339	1.375	-0.05386	15.88	6.758e-05	0.01131
L2/3 IT	OSBPL5	1.028	5.141	15.88	6.762e-05	0.01131
L2/3 IT	CCHCR1	0.6852	2.773	15.84	6.901e-05	0.01141
L2/3 IT	ANKRD33	1.525	-2.529	15.83	6.933e-05	0.01141
L2/3 IT	GML	1.178	1.214	15.8	7.057e-05	0.01152
L2/3 IT	CDH22	2.409	5.09	15.78	7.114e-05	0.01152
L2/3 IT	CCDC158	2.001	2.802	15.75	7.244e-05	0.01162
L2/3 IT	CD28	1.429	-2.364	15.73	7.286e-05	0.01162
L2/3 IT	CD96	1.296	-0.09122	15.66	7.588e-05	0.012
L2/3 IT	HAUS4	-2.629	3.694	15.58	7.898e-05	0.0124
L2/3 IT	CCNO	2.941	0.4419	15.55	8.054e-05	0.01255
L2/3 IT	IPO5	0.9811	5.685	15.52	8.178e-05	0.01265
L2/3 IT	CMKLR2	1.183	0.6002	15.37	8.854e-05	0.01359
L2/3 IT	ACBD5	-0.6372	5.147	15.35	8.943e-05	0.01363
L2/3 IT	KRT6A	2.017	-3.464	15.32	9.06e-05	0.0137
L2/3 IT	CTSD	-1.357	4.928	15.23	9.507e-05	0.01427
L2/3 IT	MYSM1	0.8709	6.366	15.21	9.626e-05	0.01435
L2/3 IT	KLHL25	1.458	3.562	15.12	0.0001008	0.01481
L2/3 IT	CDC20	1.667	-1.935	15.12	0.0001008	0.01481
L2/3 IT	LINC00558	2.303	-1.895	15.04	0.0001053	0.01535
L2/3 IT	MC2R	1.972	-3.315	14.91	0.0001127	0.01633
L2/3 IT	SSMEM1	1.457	-0.9087	14.68	0.0001276	0.01836
L2/3 IT	FCHSD2	-2.469	8.382	14.65	0.0001293	0.01847
L2/3 IT	PLCZ1	2.012	-0.1794	14.61	0.0001319	0.01872
L2/3 IT	XDH	0.7311	-0.8358	14.55	0.0001366	0.01924
L2/3 IT	SOX30	1.739	-0.3263	14.52	0.0001383	0.01935
L2/3 IT	KLF3-AS1	-2.011	5.849	14.44	0.000145	0.02004
L2/3 IT	BUB1B	1.013	0.7463	14.43	0.0001452	0.02004
L2/3 IT	CXCR6	1.815	-3.324	14.38	0.0001491	0.02045
L2/3 IT	RGPD8	0.6843	3.828	14.33	0.0001535	0.02091
L2/3 IT	GYPB	2.164	2.219	14.29	0.0001567	0.0212
L2/3 IT	LINC00470	2.76	1.552	14.25	0.0001599	0.02149
L2/3 IT	FCN1	1.309	-3.095	14.2	0.0001646	0.02199
L2/3 IT	KCNG3	2.469	3.465	14.15	0.0001685	0.02237
L2/3 IT	ALOX15B	2.413	-1.364	14.1	0.0001731	0.02283
L2/3 IT	EFCC1	2.287	0.08474	14.02	0.0001812	0.02374
L2/3 IT	MATN4	1.949	0.831	13.98	0.0001845	0.02401
L2/3 IT	SPINK2	1.52	-1.153	13.9	0.0001933	0.02501
L2/3 IT	RIPPLY3	0.7957	-1.415	13.76	0.0002077	0.02661
L2/3 IT	SERPINB3	2.564	-3.526	13.75	0.0002084	0.02661
L2/3 IT	COX17	-0.6537	3.128	13.74	0.0002096	0.02661
L2/3 IT	GPR87	1.401	1.166	13.69	0.000216	0.02713
L2/3 IT	ENC1	2.339	6.687	13.68	0.0002163	0.02713
L2/3 IT	STX6	0.5667	5.978	13.64	0.0002209	0.02753
L2/3 IT	LINC00333	2.065	4.405	13.53	0.0002345	0.02906
L2/3 IT	RIN1	1.752	2.282	13.48	0.000241	0.02969
L2/3 IT	SLC5A1	0.4697	-0.1907	13.46	0.0002443	0.02991
L2/3 IT	ZNF347	-0.9536	3.902	13.39	0.000253	0.0307
L2/3 IT	TPBG	2.829	2.75	13.38	0.0002549	0.0307
L2/3 IT	BCL2L10	1.32	-1.359	13.37	0.0002553	0.0307
L2/3 IT	TNP1	1.926	-3.51	13.35	0.0002584	0.03091
L2/3 IT	PGA3	1.845	-3.434	13.14	0.0002885	0.0343
L2/3 IT	DCDC1	1.392	2.277	13.05	0.000304	0.03594
L2/3 IT	MIR3976HG	2.676	1.414	12.95	0.0003194	0.03754
L2/3 IT	SEPTIN10	-3.959	4.527	12.92	0.0003243	0.03775
L2/3 IT	EBF4	-3.863	4.467	12.91	0.0003263	0.03775
L2/3 IT	NRAD1	2.416	-0.5819	12.91	0.0003267	0.03775
L2/3 IT	MS4A12	1.423	-2.901	12.89	0.0003309	0.03802
L2/3 IT	DNAJC24	0.5968	5.354	12.84	0.0003385	0.03868
L2/3 IT	COL26A1	2.008	6.17	12.83	0.0003405	0.03869
L2/3 IT	GPR26	2.579	2.515	12.81	0.000344	0.03888
L2/3 IT	ZNF184	1.466	3.017	12.79	0.0003481	0.03896
L2/3 IT	NOL6	0.6518	3.338	12.79	0.0003486	0.03896
L2/3 IT	NECTIN3-AS1	1.507	3.094	12.75	0.000356	0.03958
L2/3 IT	ALDOB	1.106	0.6541	12.6	0.0003853	0.04261
L2/3 IT	HAPLN3	2.534	-0.3165	12.56	0.0003942	0.04336
L2/3 IT	SSPOP	-3.116	3.014	12.54	0.0003986	0.04361
L2/3 IT	ZBBX	2.427	5.45	12.52	0.0004024	0.04379
L2/3 IT	FBXO34	1.056	6.838	12.48	0.0004104	0.04443
L2/3 IT	LGALS16	2.634	-3.226	12.42	0.0004258	0.04585
L2/3 IT	GJD4	2.002	-1.489	12.27	0.0004615	0.04941
L2/3 IT	ZNF467	-4.35	2.347	12.26	0.0004636	0.04941
L4 IT	COL22A1	5.224	2.917	187.2	1.284e-42	2.642e-38
L4 IT	IZUMO3	7.39	0.4201	138.9	4.586e-32	4.716e-28
L4 IT	GUCA1C	2.979	0.9032	114.7	9.006e-27	6.175e-23
L4 IT	C22orf42	5.669	-3.221	112.4	2.959e-26	1.521e-22
L4 IT	LINC00616	1.972	2.045	94.58	2.353e-22	9.681e-19
L4 IT	CD209	4.066	-3.039	90.37	1.974e-21	6.767e-18
L4 IT	LY6G6C	3.231	-2.36	87.46	8.584e-21	2.522e-17
L4 IT	TDRD1	4.183	0.04105	82.1	1.296e-19	3.332e-16
L4 IT	LRTM3	4.608	1.561	79.34	5.228e-19	1.195e-15
L4 IT	TWIST2	4.828	2.143	63.4	1.69e-15	3.475e-12
L4 IT	GAL	4.662	0.2952	60.37	7.842e-15	1.466e-11
L4 IT	LINC01164	4.736	1.359	58.25	2.311e-14	3.961e-11
L4 IT	SCHLAP1	4.746	4.576	56.9	4.582e-14	7.249e-11
L4 IT	ADGRF4	4.485	-1.89	53.63	2.416e-13	3.55e-10
L4 IT	METTL21C	4.383	-0.0204	49.64	1.847e-12	2.533e-09
L4 IT	ADGRF2P	3.395	-1.103	48.51	3.286e-12	4.224e-09
L4 IT	L1TD1	1.817	-0.2332	46.46	9.352e-12	1.131e-08
L4 IT	MEFV	3.403	-1.38	46.05	1.154e-11	1.318e-08
L4 IT	MEDAG	3.557	-0.744	45.88	1.255e-11	1.358e-08
L4 IT	SKAP1	2.337	2.554	42.54	6.917e-11	7.113e-08
L4 IT	RHOBTB2	2.297	5.4	41.55	1.146e-10	1.122e-07
L4 IT	LINC00379	1.817	-1.228	40.2	2.292e-10	2.143e-07
L4 IT	CBLN3	3.29	-1.386	39.8	2.82e-10	2.522e-07
L4 IT	ADAMTS16	3.217	4.248	36.43	1.586e-09	1.359e-06
L4 IT	LAMB3	1.99	1.523	34.51	4.239e-09	3.488e-06
L4 IT	CYP4F2	3.948	-2.735	34.15	5.109e-09	4.042e-06
L4 IT	AADACL2-AS1	2.472	0.9696	33.91	5.761e-09	4.388e-06
L4 IT	UBE2E3	1.473	6.73	33.57	6.878e-09	5.053e-06
L4 IT	MOB2	0.9693	4.249	32.88	9.806e-09	6.954e-06
L4 IT	HISLA	1.963	-0.5242	28.79	8.062e-08	5.528e-05
L4 IT	GMNC	4.452	-0.8924	28.48	9.47e-08	6.283e-05
L4 IT	KLK8	3.362	-3.233	28.2	1.091e-07	7.015e-05
L4 IT	NGB	3.471	1.782	27.4	1.654e-07	0.0001031
L4 IT	TNK1	1.248	0.2917	26.68	2.399e-07	0.0001451
L4 IT	SMIM24	2.817	-0.9193	26.28	2.946e-07	0.0001732
L4 IT	OSR1	4.532	-1.803	25.86	3.672e-07	0.0002098
L4 IT	TEX30	1.589	3.243	25.76	3.872e-07	0.0002153
L4 IT	MYLK	2.403	4.732	25.61	4.185e-07	0.0002265
L4 IT	LOXHD1	2.386	2.463	25.48	4.468e-07	0.0002356
L4 IT	ESR1	1.972	3.309	24.82	6.284e-07	0.0003156
L4 IT	LY6G6D	3.726	-2.911	24.82	6.29e-07	0.0003156
L4 IT	OTOGL	3.418	5.612	24.53	7.312e-07	0.0003581
L4 IT	CLEC18C	1.731	-1.914	24.44	7.67e-07	0.0003669
L4 IT	LGALS7	3.209	-3.345	23.95	9.883e-07	0.000462
L4 IT	FLVCR1-DT	-1.97	1.704	23.61	1.181e-06	0.00054
L4 IT	C4BPA	-3.032	1.304	23.5	1.252e-06	0.0005596
L4 IT	FSHR	3.276	3.752	23.26	1.415e-06	0.0006191
L4 IT	TNNT2	3.665	2.146	23.09	1.548e-06	0.0006632
L4 IT	MAPK15	3.196	0.3266	23.03	1.591e-06	0.0006678
L4 IT	SSTR5-AS1	2.431	-2.708	22.96	1.657e-06	0.0006816
L4 IT	LY6G6F	3.247	-2.783	22.82	1.779e-06	0.0007173
L4 IT	LINC01202	3.869	4.233	22.62	1.971e-06	0.0007797
L4 IT	CDK1	2.615	-1.404	22.33	2.293e-06	0.00089
L4 IT	ZNF516	-4.513	5.652	21.66	3.252e-06	0.001239
L4 IT	GRB7	3.526	-0.5729	21.54	3.466e-06	0.001296
L4 IT	RMST	3.519	5.85	21.48	3.58e-06	0.001315
L4 IT	SPAG17	1.507	2.342	21.42	3.686e-06	0.00133
L4 IT	FGF18	2.339	1.379	21.11	4.337e-06	0.001538
L4 IT	LCN8	3.802	-1.518	20.71	5.35e-06	0.001865
L4 IT	CD300LB	4.542	-2.592	20.18	7.06e-06	0.00242
L4 IT	ERVMER34-1	1.528	-0.5887	20.02	7.659e-06	0.002582
L4 IT	A3GALT2	1.145	0.988	19.73	8.941e-06	0.002966
L4 IT	LINC00871	1.481	2.799	19.32	1.104e-05	0.003606
L4 IT	TEX26-AS1	2.273	-0.06785	19.14	1.217e-05	0.003911
L4 IT	FAM180A	1.836	-0.8706	18.83	1.426e-05	0.004511
L4 IT	PTRH1	0.9428	1.17	18.74	1.501e-05	0.004677
L4 IT	TPBG	3.138	2.75	18.51	1.693e-05	0.005191
L4 IT	LINC00930	2.075	-0.9213	18.44	1.753e-05	0.005191
L4 IT	CCDC196	1.205	-0.002142	18.43	1.759e-05	0.005191
L4 IT	TCTN3	0.6112	4.47	18.4	1.79e-05	0.005191
L4 IT	LINC01361	2.566	-0.53	18.4	1.792e-05	0.005191
L4 IT	ITPK1	1.336	6.184	18	2.204e-05	0.006295
L4 IT	RORB-AS1	3.682	2.744	17.77	2.497e-05	0.006999
L4 IT	SLC22A25	2.395	3.382	17.75	2.518e-05	0.006999
L4 IT	HES7	1.414	-0.1412	17.64	2.668e-05	0.007317
L4 IT	CD55	-3.959	3.87	17.36	3.085e-05	0.00835
L4 IT	TYRP1	3.478	-0.3066	17.1	3.552e-05	0.009487
L4 IT	RORB	3.653	6.615	16.98	3.785e-05	0.009981
L4 IT	FBL	0.6643	2.243	16.95	3.843e-05	0.01001
L4 IT	EXD3	0.6787	5.648	16.86	4.028e-05	0.01036
L4 IT	KAAG1	2.24	-3.102	16.55	4.729e-05	0.01201
L4 IT	CD101	2.078	0.9725	16.52	4.815e-05	0.01204
L4 IT	MEGF6	0.8093	3.905	16.5	4.857e-05	0.01204
L4 IT	MYLK3	1.413	0.7555	16.22	5.632e-05	0.01357
L4 IT	LINC01140	2.304	1.092	16.21	5.658e-05	0.01357
L4 IT	IFT122	0.974	5.265	16.21	5.675e-05	0.01357
L4 IT	FNDC9	1.836	0.3581	16.13	5.9e-05	0.01395
L4 IT	TMEM70	0.9725	3.613	16.08	6.079e-05	0.01421
L4 IT	RAD54B	1.336	4.929	16	6.333e-05	0.01463
L4 IT	TRIM54	3.143	3.027	15.88	6.763e-05	0.01546
L4 IT	WWC2-AS1	-2.119	-0.3328	15.77	7.162e-05	0.01619
L4 IT	ASB2	1.849	1.9	15.74	7.275e-05	0.01622
L4 IT	REM2	2.259	-1.357	15.72	7.334e-05	0.01622
L4 IT	VIPR2	3.112	4.048	15.66	7.601e-05	0.01663
L4 IT	ACTA1	1.238	-0.315	15.53	8.109e-05	0.01742
L4 IT	GPR26	2.761	2.515	15.53	8.132e-05	0.01742
L4 IT	OCM2	1.41	-2.193	15.5	8.243e-05	0.01748
L4 IT	S100A7	2.862	-2.643	15.48	8.345e-05	0.01752
L4 IT	KREMEN2	2.515	-0.264	15.45	8.486e-05	0.01763
L4 IT	ABCA4	2.442	1.473	15.31	9.104e-05	0.01863
L4 IT	OLFM1	1.645	6.685	15.3	9.148e-05	0.01863
L4 IT	SAXO6	0.6786	3.95	15.14	9.959e-05	0.02008
L4 IT	TMEM182	-3.316	3.355	15.09	0.0001024	0.02045
L4 IT	MSC	2.959	-0.2259	14.98	0.0001085	0.02145
L4 IT	BMP8A	1.873	2.561	14.86	0.0001155	0.02263
L4 IT	LINC01362	2.196	-1.704	14.84	0.0001169	0.02267
L4 IT	SLC22A24	2.486	3.509	14.81	0.0001192	0.02292
L4 IT	LINC01533	2.025	-1.263	14.69	0.0001268	0.02398
L4 IT	ITGA11	3.258	3.355	14.68	0.0001271	0.02398
L4 IT	MIR924HG	2.298	2.412	14.44	0.0001448	0.02681
L4 IT	SYTL1	1.398	-0.1964	14.44	0.0001449	0.02681
L4 IT	BTLA	0.9786	-0.4596	14.42	0.000146	0.02681
L4 IT	HS3ST3B1	2.982	2.555	14.36	0.0001511	0.0275
L4 IT	ARL14EP	0.5227	4.985	14.31	0.0001553	0.02802
L4 IT	LINC01310	1.609	2.665	14.24	0.0001613	0.02863
L4 IT	PLG	1.05	1.316	14.23	0.0001615	0.02863
L4 IT	ROBO1	-4.837	9.645	14.21	0.0001634	0.02872
L4 IT	C9orf50	1.576	0.4548	14.18	0.0001665	0.02902
L4 IT	RTP1	3.402	-0.1246	14.13	0.0001704	0.02944
L4 IT	RAB8B	-1.523	5.807	14.1	0.0001733	0.0297
L4 IT	SPMAP2L	1.643	1.198	14.06	0.0001774	0.02997
L4 IT	XKR8	-2.363	1.678	14.05	0.0001783	0.02997
L4 IT	STMN1	1.285	6.473	14.04	0.0001792	0.02997
L4 IT	SRF	0.5834	2.737	14	0.0001825	0.03027
L4 IT	PRSS53	1.077	2.638	13.99	0.0001841	0.0303
L4 IT	MITF	-5.008	6.202	13.97	0.0001858	0.03033
L4 IT	NEUROD6	2.825	3.493	13.9	0.0001931	0.03127
L4 IT	SLC22A10	2.848	3.177	13.85	0.000198	0.03182
L4 IT	TNFRSF4	2.082	-0.3241	13.76	0.0002072	0.03303
L4 IT	UBE2D4	0.4732	4.347	13.72	0.0002125	0.03362
L4 IT	PLCH1-AS2	2.702	-2.841	13.65	0.0002203	0.03459
L4 IT	MTNR1A	2.272	-0.1963	13.51	0.0002372	0.03697
L4 IT	ZFP64	0.7351	5.03	13.44	0.0002464	0.03807
L4 IT	RARB	2.281	6.383	13.43	0.000248	0.03807
L4 IT	SWAP70	-3.533	5.493	13.39	0.0002526	0.03849
L4 IT	DSCAML1	-3.544	8.661	13.35	0.0002579	0.03901
L4 IT	S100A5	2.962	-2.948	13.33	0.0002612	0.03921
L4 IT	SLC22A8	2.805	2.875	13.23	0.0002753	0.04103
L4 IT	PPL	1.414	2.951	13.13	0.0002907	0.04302
L4 IT	GFRA4	-5.943	-1.524	13.11	0.0002935	0.04312
L4 IT	LINC02903	3.026	-1.897	13.05	0.0003033	0.04424
L4 IT	SSPOP	-3.23	3.014	12.97	0.0003163	0.04582
L4 IT	WAC-AS1	0.6342	5.422	12.91	0.000327	0.04703
L4 IT	SLC67A2	-2.954	3.522	12.87	0.0003336	0.04766
L4 IT	BFSP1	1.303	1.591	12.81	0.0003448	0.04846
L4 IT	CLEC18A	1.587	-0.5541	12.8	0.0003462	0.04846
L4 IT	SEPTIN10	-3.956	4.527	12.8	0.0003463	0.04846
L4 IT	MIR381HG	-1.412	-0.507	12.77	0.0003517	0.04888
L4 IT	BCKDK	0.546	2.695	12.73	0.0003602	0.04972
L5 ET	CSN1S1	10.36	0.3154	615.8	6.013e-136	1.237e-131
L5 ET	ATP6V1C2	3.666	2.322	320.3	1.253e-71	1.288e-67
L5 ET	LINC00922	5.667	2.99	198.7	4.06e-45	2.783e-41
L5 ET	S1PR4	4.008	-3.379	144.6	2.668e-33	1.372e-29
L5 ET	LINC00494	4.295	-1.66	89.31	3.372e-21	1.387e-17
L5 ET	LINC00861	5.975	-1.38	82.58	1.016e-19	3.482e-16
L5 ET	DSG2	4.459	1.166	75.78	3.166e-18	9.304e-15
L5 ET	ABCB11	4.491	1.262	74.27	6.804e-18	1.749e-14
L5 ET	SLC66A1LP	4.836	2.439	70.46	4.701e-17	1.074e-13
L5 ET	ARL13B	1.19	5.827	69.89	6.277e-17	1.291e-13
L5 ET	CLEC11A	1.471	4.188	62.49	2.677e-15	5.005e-12
L5 ET	EGFLAM	2.932	1.003	58.99	1.586e-14	2.719e-11
L5 ET	VAT1L	3.756	5.638	58.08	2.522e-14	3.991e-11
L5 ET	TMT1B	5.358	0.04317	57.49	3.389e-14	4.979e-11
L5 ET	SYT2	2.715	4.202	53.35	2.793e-13	3.83e-10
L5 ET	POU3F1	4.802	2.025	52.22	4.972e-13	6.391e-10
L5 ET	MIR1-1HG	4.476	-1.843	49.16	2.363e-12	2.859e-09
L5 ET	CHP1	1.062	4.885	48.29	3.667e-12	4.19e-09
L5 ET	ASGR2	4.135	-0.1006	47.2	6.403e-12	6.931e-09
L5 ET	GPR157	2.573	0.5655	43.68	3.867e-11	3.977e-08
L5 ET	OR51E2	6.691	0.01359	43.34	4.596e-11	4.501e-08
L5 ET	SHF	-2.526	4.013	43.07	5.283e-11	4.939e-08
L5 ET	STC2	4.601	-1.896	42.26	8.006e-11	7.16e-08
L5 ET	ZNF528	-1.669	4.436	41.7	1.066e-10	9.138e-08
L5 ET	CDCA8	1.729	1.578	41.47	1.198e-10	9.859e-08
L5 ET	NAALADL2-AS2	2.848	0.7173	40.99	1.528e-10	1.209e-07
L5 ET	DOK2	3.677	-2.027	38.84	4.593e-10	3.499e-07
L5 ET	LINC00383	4.718	-0.2737	38.3	6.068e-10	4.457e-07
L5 ET	SERPINB13	3.82	-2.744	38.05	6.906e-10	4.898e-07
L5 ET	SLC9A3	2.336	-0.2788	37.54	8.948e-10	6.106e-07
L5 ET	DNAI1	3.042	3.433	37.49	9.203e-10	6.106e-07
L5 ET	CD6	1.873	1.145	35.37	2.722e-09	1.75e-06
L5 ET	CACNA1H	3.578	2.425	34.82	3.621e-09	2.257e-06
L5 ET	ZNF268	-1.58	3.504	30.27	3.752e-08	2.27e-05
L5 ET	CRYBA2	3.624	-2.047	29.66	5.156e-08	3.03e-05
L5 ET	ACP4	2.172	-1.292	29.38	5.94e-08	3.393e-05
L5 ET	SCAPER	-1.023	7.985	28.58	9.002e-08	5.004e-05
L5 ET	PROS1	2.342	4.87	28.5	9.349e-08	5.06e-05
L5 ET	IL12A-AS1	3.097	4.079	28.43	9.737e-08	5.135e-05
L5 ET	NEFM	2.75	4.579	28.36	1.006e-07	5.172e-05
L5 ET	UBE2Q2	-2.024	5.023	27.93	1.258e-07	6.312e-05
L5 ET	TXK	3.516	4.127	27.41	1.647e-07	7.892e-05
L5 ET	POLR3G	1.295	4.849	27.41	1.65e-07	7.892e-05
L5 ET	SIAE	1.231	3.938	27.21	1.825e-07	8.35e-05
L5 ET	C5orf47	2.097	0.1687	27.21	1.827e-07	8.35e-05
L5 ET	CORIN	1.727	3.499	27.09	1.939e-07	8.671e-05
L5 ET	PNLIPRP3	2.948	-0.9545	26.33	2.878e-07	0.0001259
L5 ET	FAM170A	3.345	-2.806	26.06	3.303e-07	0.0001415
L5 ET	CLEC10A	4.226	-2.349	25.74	3.899e-07	0.0001636
L5 ET	ZNF74	-1.36	3.874	25.47	4.499e-07	0.0001821
L5 ET	NEFH	2.483	3.539	25.46	4.515e-07	0.0001821
L5 ET	FGF8	1.993	-0.4674	25.19	5.208e-07	0.000206
L5 ET	VSTM1	1.625	-0.03246	24.93	5.946e-07	0.0002308
L5 ET	IL17RE	1.844	2.145	24.86	6.157e-07	0.0002345
L5 ET	ESRRG	1.941	8.584	24.79	6.386e-07	0.0002388
L5 ET	TUBG2	0.9235	5.245	24.56	7.204e-07	0.0002646
L5 ET	LTB4R	1.715	0.799	24.53	7.334e-07	0.0002647
L5 ET	SRPK1	1.561	6.38	24.46	7.603e-07	0.0002696
L5 ET	KDM4A	0.8095	4.89	24.39	7.863e-07	0.000273
L5 ET	NEIL3	2.17	-1.59	24.37	7.964e-07	0.000273
L5 ET	SCN4B	2.61	3.411	23.9	1.014e-06	0.0003418
L5 ET	LRRC66	1.299	3.271	23.86	1.034e-06	0.0003432
L5 ET	COL5A2	3.259	6.48	23.76	1.089e-06	0.0003506
L5 ET	SLC67A1-AS	2.992	-0.3794	23.75	1.098e-06	0.0003506
L5 ET	ZNF677	-2.79	3.124	23.73	1.108e-06	0.0003506
L5 ET	EP300-AS1	2.244	-0.04909	23.53	1.229e-06	0.00038
L5 ET	DUOX1	-1.707	4.342	23.52	1.238e-06	0.00038
L5 ET	SNCG	2.62	4.397	23.48	1.26e-06	0.000381
L5 ET	GABRQ	4.179	-0.1401	23.38	1.33e-06	0.0003964
L5 ET	OXNAD1	1.147	6.096	22.93	1.683e-06	0.0004941
L5 ET	FBXO39	4.022	-1.572	22.9	1.705e-06	0.0004941
L5 ET	OR9Q1	2.134	1.768	22.77	1.823e-06	0.0005209
L5 ET	SRSF7	0.8354	6.482	22.73	1.865e-06	0.0005253
L5 ET	PDCD11	0.8802	4.198	22.59	2.009e-06	0.0005585
L5 ET	SEC16B	2.557	3.634	22.48	2.128e-06	0.0005837
L5 ET	CLEC2L	2.638	6.097	22.34	2.284e-06	0.0006182
L5 ET	VAMP1	1.326	3.949	22.14	2.536e-06	0.0006775
L5 ET	GBP6	2.024	-0.2001	22.06	2.64e-06	0.0006961
L5 ET	ZNF184	1.798	3.017	21.64	3.297e-06	0.0008497
L5 ET	LINC00457	2.273	2.62	21.63	3.305e-06	0.0008497
L5 ET	RINL	1.429	1.775	21.59	3.373e-06	0.0008565
L5 ET	CHST8	3.735	3.957	21.55	3.45e-06	0.0008653
L5 ET	SPANXN3	2.989	-2.605	21.51	3.523e-06	0.0008731
L5 ET	LINC01320	2.888	0.3063	21.46	3.614e-06	0.0008849
L5 ET	LINC00326	3.727	1.3	21.33	3.866e-06	0.0009355
L5 ET	NEK9	-1.02	5.813	21.29	3.94e-06	0.0009362
L5 ET	VIM-AS1	4.426	0.2922	21.28	3.96e-06	0.0009362
L5 ET	RPS6KA2	-4.083	9.091	21.24	4.056e-06	0.000948
L5 ET	VWA3A	2.792	5.075	20.94	4.749e-06	0.001098
L5 ET	CDKL4	1.382	2.554	20.63	5.57e-06	0.001273
L5 ET	KCNN2	2.309	7.086	20.22	6.912e-06	0.001562
L5 ET	DUSP29	1.832	-1.248	20	7.729e-06	0.001728
L5 ET	CERKL	2.929	0.8485	19.97	7.853e-06	0.001737
L5 ET	TEKT1	1.646	1.408	19.92	8.08e-06	0.001768
L5 ET	HOMER1	2.279	7.751	19.84	8.433e-06	0.001826
L5 ET	OR51A7	5.518	-3.422	19.78	8.707e-06	0.001865
L5 ET	CASC8	1.747	1.474	19.33	1.098e-05	0.002319
L5 ET	TMEM44	2.133	4.104	19.32	1.105e-05	0.002319
L5 ET	SRD5A1	1.004	4.722	19.2	1.178e-05	0.002448
L5 ET	ANKZF1	-1.195	4.056	19.17	1.199e-05	0.002466
L5 ET	SYT13	-4.056	5.202	18.94	1.348e-05	0.002744
L5 ET	POLE2	-0.9721	4.579	18.9	1.374e-05	0.002772
L5 ET	HMGN2	-1.598	5.032	18.86	1.404e-05	0.002804
L5 ET	SNRNP200	-0.7644	4.784	18.71	1.519e-05	0.002998
L5 ET	GYG2	2.935	3.075	18.69	1.542e-05	0.002998
L5 ET	LMO7	1.965	7.212	18.68	1.545e-05	0.002998
L5 ET	PRNCR1	1.849	0.4467	18.65	1.571e-05	0.003019
L5 ET	EIF2AK3	1.064	5.571	18.54	1.661e-05	0.003163
L5 ET	KCNJ15	2.44	-0.6634	18.33	1.859e-05	0.003508
L5 ET	SELENON	-0.9365	4.301	18.3	1.888e-05	0.00353
L5 ET	TMEM263	-1.141	4.814	18.14	2.053e-05	0.003804
L5 ET	RAB37	2.302	5.171	18.11	2.089e-05	0.003836
L5 ET	LDAF1	2.76	2.109	18.05	2.153e-05	0.003913
L5 ET	PEPD	0.9245	4.847	18.04	2.169e-05	0.003913
L5 ET	DAW1	2.54	2.009	17.99	2.223e-05	0.003976
L5 ET	TMPRSS15	1.815	0.02327	17.86	2.373e-05	0.004207
L5 ET	ADD3	-3.379	7.557	17.75	2.513e-05	0.004418
L5 ET	RPL27A	-1.33	4.437	17.71	2.57e-05	0.00448
L5 ET	FOXRED2	-2.296	3.438	17.61	2.714e-05	0.00469
L5 ET	CYP1B1-AS1	2.832	2.678	17.54	2.807e-05	0.004811
L5 ET	GCKR	1.354	1.384	17.37	3.071e-05	0.00522
L5 ET	MYO3A	2.374	2.99	17.33	3.141e-05	0.005295
L5 ET	NDUFAF4	0.8758	4.563	17.23	3.304e-05	0.005524
L5 ET	SPAG4	1.292	0.693	17.13	3.484e-05	0.005778
L5 ET	GXYLT1	-0.9113	4.711	17.11	3.526e-05	0.005802
L5 ET	NEFL	1.927	5.416	17.08	3.576e-05	0.005838
L5 ET	WDR6	-2.024	5.128	17.03	3.684e-05	0.005967
L5 ET	ZNF681	-1.204	3.307	17.01	3.721e-05	0.00598
L5 ET	DTWD2	0.7313	6.082	16.96	3.819e-05	0.006058
L5 ET	SLC5A7	2.253	-0.5776	16.95	3.829e-05	0.006058
L5 ET	ABHD12B	2.724	2.952	16.89	3.959e-05	0.006213
L5 ET	GPD2	-2.398	6.275	16.88	3.987e-05	0.006213
L5 ET	ANKRD35	1.754	2.62	16.83	4.087e-05	0.00632
L5 ET	RPE	1.081	5.969	16.7	4.377e-05	0.006719
L5 ET	SPACA1	2.133	-1.254	16.68	4.431e-05	0.006749
L5 ET	ISCU	1.061	5.64	16.66	4.463e-05	0.006749
L5 ET	EPC1	-0.8484	7.472	16.56	4.709e-05	0.00707
L5 ET	ERICH1	0.9406	5.367	16.5	4.861e-05	0.007244
L5 ET	AIRIM	0.8498	3.46	16.44	5.028e-05	0.00744
L5 ET	ATP5MC3	0.8601	5.195	16.39	5.165e-05	0.007589
L5 ET	FNTA	-0.8762	5.552	16.34	5.297e-05	0.007727
L5 ET	RPSA	-1.006	5.227	16.24	5.59e-05	0.008095
L5 ET	HOATZ	3.356	-2.339	16.22	5.654e-05	0.008095
L5 ET	ZSCAN5A	1.833	-0.03136	16.21	5.667e-05	0.008095
L5 ET	IQSEC1	1.565	8.126	16.13	5.901e-05	0.008339
L5 ET	RPL21	-0.8749	4.243	16.13	5.92e-05	0.008339
L5 ET	RBBP4	-0.5519	6.041	16.06	6.122e-05	0.008565
L5 ET	CRYBA4	2.212	-0.7323	16.03	6.222e-05	0.008601
L5 ET	CCDC172	1.608	-0.7771	16.03	6.231e-05	0.008601
L5 ET	TTC32	-1.12	3.318	16.01	6.291e-05	0.008626
L5 ET	DDHD1	0.8944	7.091	15.95	6.489e-05	0.008839
L5 ET	NDUFV2-AS1	-0.9959	3.644	15.94	6.543e-05	0.008854
L5 ET	BHLHE40-AS1	2.115	3.244	15.88	6.746e-05	0.009047
L5 ET	FEV	4.445	-2.821	15.87	6.798e-05	0.009047
L5 ET	LINC01089	-1.179	5.189	15.85	6.844e-05	0.009047
L5 ET	VASH2	2.506	3.083	15.83	6.914e-05	0.009047
L5 ET	BCL2L2-PABPN1	-1.079	4.09	15.83	6.916e-05	0.009047
L5 ET	SPSB3	-1.047	5.129	15.82	6.95e-05	0.009047
L5 ET	CNN3	-3.517	5.194	15.79	7.06e-05	0.009133
L5 ET	C14orf39	2.519	1.86	15.71	7.371e-05	0.00947
L5 ET	RPS18	-1.378	5.054	15.7	7.412e-05	0.00947
L5 ET	SERTM2	4.547	-3.138	15.58	7.889e-05	0.01002
L5 ET	MOCS1	1.399	2.539	15.53	8.104e-05	0.01023
L5 ET	LINC01533	2.387	-1.263	15.44	8.519e-05	0.01068
L5 ET	ADAMTSL3	2.191	6.389	15.4	8.681e-05	0.01082
L5 ET	PCAT1	2.499	-1.125	15.38	8.769e-05	0.01083
L5 ET	SCOC-AS1	-1.44	2.595	15.38	8.793e-05	0.01083
L5 ET	HMGN1	-1.395	6.253	15.3	9.187e-05	0.01125
L5 ET	STX19	0.8311	2.763	15.11	0.0001014	0.01225
L5 ET	MTRR	0.6974	4.985	15.1	0.000102	0.01225
L5 ET	ACAD8	0.7295	4.339	15.1	0.0001022	0.01225
L5 ET	RPS3A	-0.7785	5.009	15.09	0.0001027	0.01225
L5 ET	NUS1	-0.5477	5.5	15.08	0.0001031	0.01225
L5 ET	ATP6V0A2	0.7485	5.092	15.06	0.0001042	0.01231
L5 ET	ZDHHC22	-4.182	4.162	15.05	0.0001048	0.01232
L5 ET	CLN3	-0.8073	3.958	15.01	0.0001069	0.01249
L5 ET	ARMCX2	-0.7267	4.02	14.97	0.000109	0.01267
L5 ET	S100PBP	-1.604	5.846	14.95	0.0001104	0.01268
L5 ET	RPL10A	-1.018	5.851	14.95	0.0001106	0.01268
L5 ET	CELA2A	1.397	1.278	14.94	0.0001113	0.01268
L5 ET	LRRC74B	1.872	1.57	14.93	0.0001116	0.01268
L5 ET	RPS13	-1.17	5.019	14.85	0.0001164	0.01316
L5 ET	ACSM1	1.286	0.1034	14.81	0.0001188	0.01336
L5 ET	ARL6IP5	-1.321	6.206	14.79	0.0001202	0.01341
L5 ET	C5orf34	1.649	2.941	14.77	0.0001214	0.01341
L5 ET	SNUPN	0.6293	3.945	14.76	0.0001219	0.01341
L5 ET	TRAM1	-0.6987	4.991	14.76	0.0001219	0.01341
L5 ET	GTF2IRD2	-2.419	4.027	14.72	0.0001247	0.01364
L5 ET	PRR27	2.253	-2.137	14.67	0.0001281	0.01394
L5 ET	STK11IP	0.7532	3.643	14.62	0.0001315	0.01424
L5 ET	ISCA1	0.6862	5.063	14.6	0.0001331	0.01427
L5 ET	CKM	1.172	0.1135	14.6	0.0001332	0.01427
L5 ET	LIG3	-0.7208	3.071	14.57	0.000135	0.01433
L5 ET	DNAAF1	1.932	3.355	14.57	0.0001352	0.01433
L5 ET	ITGB1BP1	0.9085	6.316	14.51	0.0001395	0.01472
L5 ET	HSF5	0.8554	2.461	14.48	0.0001419	0.01489
L5 ET	GALNT12	1.652	3.258	14.44	0.0001448	0.01504
L5 ET	WLS	-4.921	6.853	14.44	0.0001448	0.01504
L5 ET	CAPRIN2	0.974	6.226	14.39	0.0001488	0.01538
L5 ET	RPL36	-1.105	4.788	14.37	0.0001505	0.01547
L5 ET	EPB41L4A-AS1	-1.04	2.89	14.29	0.0001565	0.01602
L5 ET	MAP2K5	0.6683	7.758	14.23	0.0001622	0.01651
L5 ET	TAF9B	-1.048	2.605	14.2	0.0001642	0.01664
L5 ET	OGG1	-0.8423	4.595	14.19	0.0001653	0.01667
L5 ET	ZNF189	1.42	5.085	14.09	0.0001739	0.01745
L5 ET	FRMD8	1.209	4.089	14.04	0.0001793	0.01776
L5 ET	MTX3	0.5769	4.735	14.04	0.0001794	0.01776
L5 ET	GNG12-AS1	-4.518	6.027	14.03	0.0001796	0.01776
L5 ET	CCDC13	1.145	2.656	14	0.0001827	0.0179
L5 ET	ZNF525	-1.642	2.628	14	0.0001828	0.0179
L5 ET	SANBR	1.097	6.6	13.98	0.000185	0.01804
L5 ET	DSG3	2.758	-0.2872	13.93	0.00019	0.01843
L5 ET	TGOLN2	-1.009	5.52	13.89	0.0001935	0.01869
L5 ET	ANXA4	1.972	5.765	13.79	0.000204	0.0196
L5 ET	GPR12	-4.127	3.738	13.67	0.0002176	0.02082
L5 ET	NEIL2	-0.8465	3.236	13.64	0.000222	0.02114
L5 ET	ADK	0.7289	8.47	13.61	0.0002255	0.02132
L5 ET	EPHA10	1.882	5.172	13.6	0.0002259	0.02132
L5 ET	CCDC90B	-0.7925	4.888	13.59	0.0002277	0.02134
L5 ET	RIIAD1	1.574	1.479	13.58	0.0002283	0.02134
L5 ET	SPATS2L	-3.174	7.261	13.56	0.0002305	0.02145
L5 ET	LCORL	-2.283	6.902	13.56	0.0002316	0.02146
L5 ET	CTC1	-0.7493	4.132	13.52	0.0002358	0.02175
L5 ET	PTCHD1-AS	2.373	7.2	13.48	0.000241	0.02207
L5 ET	LINC01343	3.964	-3.037	13.48	0.0002415	0.02207
L5 ET	ZNF823	0.964	3.548	13.46	0.0002436	0.02217
L5 ET	PAFAH1B3	-2.108	3.008	13.41	0.0002497	0.02262
L5 ET	VSIG10L	1.397	0.823	13.38	0.0002537	0.02268
L5 ET	MAMDC2-AS1	-0.945	4.079	13.38	0.0002538	0.02268
L5 ET	DCUN1D5	0.5588	5.627	13.38	0.0002549	0.02268
L5 ET	CTXN3	2.641	1.841	13.37	0.0002551	0.02268
L5 ET	RPL41	-1.131	6.181	13.37	0.000256	0.02268
L5 ET	RPS29	-0.9081	4.735	13.36	0.000257	0.02268
L5 ET	ZNF528-AS1	-2.949	4.484	13.3	0.0002649	0.02322
L5 ET	RPS7	-0.9403	6.043	13.3	0.0002653	0.02322
L5 ET	PPOX	-0.8518	3.66	13.28	0.0002687	0.02342
L5 ET	RPP25L	1.338	2.265	13.24	0.0002746	0.02376
L5 ET	CCDC110	1.489	1.91	13.23	0.0002749	0.02376
L5 ET	RPL18	-1.028	6.02	13.21	0.000279	0.02395
L5 ET	DHX9	-0.6827	6.074	13.2	0.0002795	0.02395
L5 ET	ST7L	-0.6157	6.142	13.18	0.000283	0.02405
L5 ET	RPS8	-0.9963	5.57	13.17	0.0002838	0.02405
L5 ET	ZBTB12	-1.996	1.486	13.17	0.0002841	0.02405
L5 ET	CBLN2	3.01	7.183	13.14	0.0002894	0.0244
L5 ET	SPRYD4	-1.888	1.267	13.12	0.0002914	0.02446
L5 ET	UQCC6	-0.7675	3.039	13.11	0.0002938	0.02454
L5 ET	ZMYND8	-0.9073	7.609	13.1	0.0002961	0.02454
L5 ET	CRLF2	1.13	1.137	13.09	0.0002976	0.02454
L5 ET	PHEX	1.28	2.574	13.08	0.000298	0.02454
L5 ET	ACSL3	-0.9153	7.171	13.08	0.0002983	0.02454
L5 ET	ZSCAN9	-3.373	3.084	13.04	0.0003052	0.02501
L5 ET	LCT	1.205	-0.323	13.02	0.0003087	0.0252
L5 ET	TSPAN10	1.206	1.257	12.95	0.0003207	0.02607
L5 ET	PABPC5	-1.504	2.021	12.93	0.0003236	0.02621
L5 ET	COL24A1	2.722	6.779	12.91	0.0003271	0.02635
L5 ET	RPL35	-0.8743	4.652	12.9	0.0003279	0.02635
L5 ET	ANXA10	1.831	0.005629	12.89	0.0003305	0.02645
L5 ET	LINC02898	1.913	-1.519	12.87	0.0003333	0.02657
L5 ET	OXSR1	0.5127	6.149	12.82	0.0003427	0.02715
L5 ET	SUN3	0.7921	2.624	12.82	0.0003432	0.02715
L5 ET	RPL35A	-0.7876	5.504	12.81	0.0003457	0.02724
L5 ET	FGFBP2	4.822	-3.147	12.75	0.0003561	0.02796
L5 ET	TOMM34	0.7277	2.866	12.73	0.0003595	0.02812
L5 ET	DHRS1	-0.8918	3.782	12.72	0.0003613	0.02815
L5 ET	LYZ	1.7	-1.024	12.7	0.000365	0.02831
L5 ET	MATN1	2.278	0.2407	12.7	0.0003661	0.02831
L5 ET	ANO9	1.236	-0.4819	12.68	0.0003702	0.02851
L5 ET	HM13	0.5845	6.206	12.64	0.0003778	0.02899
L5 ET	CRYM	2.774	5.632	12.63	0.0003791	0.02899
L5 ET	CPXM2	2.15	1.662	12.58	0.0003892	0.02957
L5 ET	MAPK14	0.6779	6.802	12.58	0.0003896	0.02957
L5 ET	ZDHHC3	0.6038	4.812	12.54	0.0003975	0.03006
L5 ET	ZNF487	1.189	4.832	12.54	0.0003992	0.03008
L5 ET	SOS2	-0.6755	6.922	12.51	0.0004041	0.03021
L5 ET	BICDL2	2.216	1.889	12.51	0.0004043	0.03021
L5 ET	NICN1	-0.6864	3.191	12.51	0.0004054	0.03021
L5 ET	RPS19	-1.551	5.871	12.49	0.0004086	0.03034
L5 ET	MIR7-3HG	2.064	4.439	12.45	0.000417	0.03078
L5 ET	CD300LF	2.243	2.204	12.45	0.0004175	0.03078
L5 ET	HTR4	2.646	5.118	12.43	0.0004231	0.03099
L5 ET	FZD6	1.542	4.33	12.43	0.0004234	0.03099
L5 ET	RBM15B	-1.091	2.337	12.39	0.0004309	0.03133
L5 ET	LIMD1-AS1	-3.508	0.8617	12.39	0.0004328	0.03133
L5 ET	SLC27A3	-2.239	2.674	12.38	0.000433	0.03133
L5 ET	ERN2	2.225	-1.946	12.38	0.0004341	0.03133
L5 ET	SLC2A6	1.134	4.398	12.37	0.0004366	0.0314
L5 ET	LRFN4	-0.9828	4.071	12.29	0.000456	0.0326
L5 ET	LINC00824	1.222	2.994	12.28	0.0004572	0.0326
L5 ET	ALKBH6	0.7206	3.499	12.27	0.0004594	0.0326
L5 ET	SPDYC	2.833	-2.958	12.26	0.0004615	0.0326
L5 ET	RPL30	-0.9954	5.478	12.25	0.0004641	0.0326
L5 ET	NCALD	-3.567	8.358	12.25	0.0004641	0.0326
L5 ET	CDK1	2.559	-1.404	12.25	0.0004644	0.0326
L5 ET	RPL14	-1.087	6.411	12.24	0.0004671	0.03265
L5 ET	RPS25	-1.221	5.766	12.24	0.0004683	0.03265
L5 ET	ADGB	1.504	1.077	12.22	0.0004728	0.03275
L5 ET	PMEPA1	-3.688	5.537	12.22	0.0004729	0.03275
L5 ET	PAXBP1-AS1	-1.18	3.889	12.17	0.000486	0.03355
L5 ET	TELO2	-1.142	3.411	12.15	0.0004905	0.03374
L5 ET	RPL32	-1.183	6.428	12.14	0.0004946	0.03391
L5 ET	BFSP2-AS1	1.216	0.634	12.07	0.0005118	0.03497
L5 ET	PRR12	-0.7086	4.462	12.03	0.0005231	0.03563
L5 ET	WDR1	-1.988	3.617	12.02	0.0005252	0.03565
L5 ET	LRRC9	1.51	4.678	12.01	0.0005286	0.03576
L5 ET	SARNP	-0.5117	6.037	12.01	0.0005302	0.03576
L5 ET	RPL13	-1.436	6.826	11.93	0.0005521	0.03711
L5 ET	TAFA1	2.864	8.524	11.9	0.0005616	0.03762
L5 ET	OGFR	0.6647	5.404	11.89	0.0005655	0.03765
L5 ET	SLC16A13	1.22	2.172	11.89	0.0005657	0.03765
L5 ET	LINC01565	2.101	-2.394	11.87	0.0005694	0.03778
L5 ET	NPTXR	-3.703	6.182	11.86	0.0005729	0.03789
L5 ET	ZNF726	-2.356	1.493	11.85	0.0005773	0.03806
L5 ET	MAZ	-0.7399	4.258	11.82	0.0005847	0.0384
L5 ET	IFFO1	0.7095	4.854	11.82	0.0005862	0.0384
L5 ET	RACK1	-0.7104	5.195	11.8	0.0005909	0.03858
L5 ET	RPL10	-1.266	6.836	11.79	0.0005969	0.03885
L5 ET	WARS1	0.6545	4.675	11.78	0.0005991	0.03887
L5 ET	RHEB	0.7189	6.175	11.77	0.0006032	0.03902
L5 ET	NOL11	-0.5562	3.901	11.73	0.0006136	0.03956
L5 ET	MGLL	-2.532	6.939	11.71	0.00062	0.03985
L5 ET	RPS12	-1.301	5.196	11.7	0.0006235	0.03989
L5 ET	CNNM3	-1.452	3.984	11.7	0.0006245	0.03989
L5 ET	ZNF789	-0.7913	4.744	11.68	0.0006321	0.04025
L5 ET	LINC01544	3.29	-3.33	11.67	0.0006362	0.04038
L5 ET	MRPL55	0.5687	3.765	11.66	0.0006385	0.04038
L5 ET	CCDC14	0.7964	6.615	11.66	0.00064	0.04038
L5 ET	RPL38	-1.184	4.708	11.65	0.0006437	0.04038
L5 ET	POGK	-0.8597	4.687	11.64	0.0006439	0.04038
L5 ET	ZNF845	-1.716	1.613	11.64	0.0006469	0.04042
L5 ET	EEF1A1	-1.701	7.085	11.63	0.0006492	0.04042
L5 ET	HNRNPR	-0.9238	5.615	11.63	0.0006505	0.04042
L5 ET	GMCL1	0.9403	6.284	11.62	0.0006531	0.04042
L5 ET	NFYB	-0.746	4.109	11.61	0.0006563	0.04042
L5 ET	GRB14	2.227	4.197	11.6	0.0006579	0.04042
L5 ET	PGRMC1	-2.017	6.108	11.6	0.0006583	0.04042
L5 ET	ZKSCAN8	-0.8863	4.038	11.6	0.0006608	0.04045
L5 ET	ADAMTS2	1.769	4.07	11.58	0.0006662	0.04066
L5 ET	CDH22	2.174	5.09	11.57	0.0006716	0.04087
L5 ET	SPATA18	2.454	0.4378	11.56	0.0006747	0.04094
L5 ET	SLC26A4	2.365	5.637	11.54	0.0006821	0.04121
L5 ET	PDZD11	0.7702	2.11	11.53	0.0006832	0.04121
L5 ET	MRPS11	0.5166	4.656	11.5	0.0006945	0.04177
L5 ET	RPF2	0.4748	4.355	11.49	0.0006983	0.0418
L5 ET	LINC00640	1.603	0.3764	11.49	0.000699	0.0418
L5 ET	AHNAK2	1.452	3.401	11.48	0.0007042	0.04197
L5 ET	EXOSC9	-0.7938	3.505	11.47	0.000706	0.04197
L5 ET	FAM245A	2.334	-2.499	11.47	0.0007085	0.042
L5 ET	TMEM209	-0.7662	4.067	11.43	0.0007226	0.04271
L5 ET	NRP1	2.621	6.308	11.41	0.0007294	0.04299
L5 ET	DNMT3B	-2.828	3.024	11.41	0.000732	0.04302
L5 ET	GPHRA	0.5605	4.827	11.39	0.0007401	0.04337
L5 ET	OPN4	2.876	2.205	11.38	0.0007442	0.04349
L5 ET	PGRMC2	-0.554	4.703	11.36	0.0007505	0.04373
L5 ET	KDM4A-AS1	0.6638	3.125	11.35	0.0007527	0.04374
L5 ET	MBD3L3	1.584	-1.171	11.32	0.0007678	0.04448
L5 ET	EXTL3	-1.165	5.032	11.29	0.0007796	0.04504
L5 ET	SMG6	-0.4696	6.81	11.28	0.0007832	0.04512
L5 ET	RFX6	2.424	-1.148	11.26	0.000794	0.04562
L5 ET	CT62	3.372	-3.103	11.23	0.0008062	0.04583
L5 ET	PTOV1	-0.6549	4.879	11.23	0.0008065	0.04583
L5 ET	IFNAR1	-0.672	5.335	11.23	0.0008068	0.04583
L5 ET	ZNF880	-0.871	2.973	11.22	0.0008086	0.04583
L5 ET	CCDC185	3.712	-3.428	11.22	0.0008088	0.04583
L5 ET	APBA2	1.193	7.575	11.21	0.0008136	0.04598
L5 ET	SENP6	-0.6279	7.832	11.2	0.0008173	0.04598
L5 ET	SPAG17	1.255	2.341	11.2	0.0008183	0.04598
L5 ET	RPL39	-1.044	4.737	11.18	0.0008272	0.04616
L5 ET	PHIP	-0.6629	7.83	11.18	0.000828	0.04616
L5 ET	BMP2	-5.165	2.524	11.18	0.0008281	0.04616
L5 ET	TMEM19	-1.12	3.607	11.17	0.0008316	0.04623
L5 ET	OR8A1	1.754	-0.3008	11.13	0.0008475	0.04698
L5 ET	PHF12	-0.8672	5.089	11.13	0.0008511	0.04706
L5 ET	ARMC3	1.759	3.338	11.11	0.0008575	0.04716
L5 ET	SNHG21	-0.5461	3.532	11.11	0.0008602	0.04716
L5 ET	PKDCC	1.832	4.452	11.11	0.0008608	0.04716
L5 ET	TMEM94	-1.288	5.081	11.1	0.0008621	0.04716
L5 ET	ARHGEF3	1.418	7.025	11.08	0.000874	0.04768
L5 ET	RPL23A	-1.22	5.349	11.05	0.0008853	0.04799
L5 ET	SNRNP48	0.5431	4.369	11.05	0.0008878	0.04799
L5 ET	IMP3	0.5428	3.098	11.05	0.0008879	0.04799
L5 ET	ARL6	1.026	5.72	11.04	0.0008894	0.04799
L5 ET	RPS5	-1.05	4.927	11.04	0.0008916	0.04799
L5 ET	C1QTNF8	3.244	-1.517	11.04	0.0008936	0.04799
L5 ET	NCAPH2	-0.8203	3.517	11.03	0.0008967	0.04801
L5 ET	C4orf46	-1.635	1.381	11.03	0.0008987	0.04801
L5 ET	CRISPLD1	1.981	4.211	10.99	0.0009167	0.04884
L5 ET	C2orf68	-2.002	3.732	10.98	0.0009227	0.04894
L5 ET	NUPR2	-3.131	0.735	10.98	0.0009233	0.04894
L5 ET	SPANXN1	3.839	-3.225	10.97	0.0009277	0.04905
L5 ET	KCNN1	1.709	3.854	10.96	0.0009333	0.04907
L5 ET	SYNC	-0.5557	5.188	10.95	0.0009339	0.04907
L5 ET	ADAM17	0.6767	6.213	10.95	0.0009352	0.04907
L5 ET	SAXO2	0.9656	4.226	10.92	0.0009492	0.04968
L5 IT	CNGB3	2.561	1.886	345.8	3.569e-77	7.341e-73
L5 IT	RHO	4.469	-2.168	115.5	5.984e-27	6.154e-23
L5 IT	CENPF	3.15	-0.1156	91.62	1.05e-21	7.196e-18
L5 IT	TRABD2A	4.351	3.092	55.32	1.024e-13	5.265e-10
L5 IT	COL13A1	3.343	1.156	50.25	1.352e-12	5.561e-09
L5 IT	RASSF6	1.336	-0.5736	48.67	3.035e-12	1.04e-08
L5 IT	NLRP10	1.27	-0.8996	46.2	1.069e-11	3.14e-08
L5 IT	SULT1C3	1.981	-1.624	45.38	1.619e-11	4.163e-08
L5 IT	FOXI3	3.525	-3.411	41.76	1.03e-10	2.355e-07
L5 IT	MIR924HG	3.083	2.412	40.53	1.941e-10	3.991e-07
L5 IT	MIR217HG	1.039	-0.3887	39.04	4.151e-10	7.762e-07
L5 IT	SIGLEC6	2.818	-3.245	38.66	5.057e-10	8.667e-07
L5 IT	F13A1	1.923	2.085	37.43	9.456e-10	1.496e-06
L5 IT	AVPR1B	2.783	-3.159	29.44	5.77e-08	8.477e-05
L5 IT	LINC00939	3.084	-0.7187	26.66	2.429e-07	0.0003257
L5 IT	BANK1	1.649	2.883	26.58	2.533e-07	0.0003257
L5 IT	SULT1C2	1.662	0.3163	26.31	2.908e-07	0.0003518
L5 IT	LINC01140	2.637	1.092	25.97	3.47e-07	0.0003965
L5 IT	TFAP2D	1.974	-1.416	25.76	3.861e-07	0.000418
L5 IT	TMEM212	2.909	-1.433	25.4	4.671e-07	0.0004803
L5 IT	TNFRSF4	2.365	-0.3244	23.08	1.554e-06	0.001522
L5 IT	OR10A6	2.94	-3.606	22.18	2.486e-06	0.002324
L5 IT	EDRF1	0.5769	5.465	22	2.724e-06	0.002436
L5 IT	TEX36	0.7334	0.3079	20.89	4.875e-06	0.004178
L5 IT	LINC01090	3.042	3.594	20.39	6.327e-06	0.005205
L5 IT	LCN15	2.51	1.967	20.19	7.023e-06	0.005457
L5 IT	SMYD2	1.937	5.651	20.15	7.164e-06	0.005457
L5 IT	LNX2	1.675	4.318	19.16	1.205e-05	0.008848
L5 IT	GK	0.7482	5.321	17.96	2.254e-05	0.01598
L5 IT	SAMSN1-AS1	1.232	-1.007	17.48	2.905e-05	0.01872
L5 IT	RNF17	0.9604	1.838	17.48	2.906e-05	0.01872
L5 IT	TMEM117	1.131	7.746	17.47	2.912e-05	0.01872
L5 IT	ENO1-AS1	0.7418	-0.241	17.32	3.165e-05	0.01973
L5 IT	KRT2	2.754	-3.503	16.85	4.046e-05	0.02447
L5 IT	LSP1	0.8363	-1.161	16.37	5.207e-05	0.03049
L5 IT	PROKR2	2.118	0.9443	16.32	5.337e-05	0.03049
L5 IT	DNAJC1	1.112	7.154	16.23	5.612e-05	0.0312
L5 IT	ABCC12	3.014	1.953	16.16	5.814e-05	0.03147
L5 IT	TBC1D21	2.117	-1.315	15.94	6.532e-05	0.03445
L5 IT	CAPS2	1.366	6.767	15.35	8.915e-05	0.04584
L5 IT	SULT2B1	0.5315	1.198	15.22	9.584e-05	0.04808
L5/6 NP	CD200R1L	9.279	1.149	1076	4.33e-236	8.905e-232
L5/6 NP	NPSR1-AS1	6.962	5.542	844.4	1.198e-185	1.232e-181
L5/6 NP	MROH2A	5.598	-0.5719	559.1	1.345e-123	9.221e-120
L5/6 NP	PDLIM1	5.899	1.315	313.4	4.049e-70	2.082e-66
L5/6 NP	LEMD1	3.04	1.665	271.2	6.068e-61	2.496e-57
L5/6 NP	IL26	4.678	2.521	262.4	5.2e-59	1.783e-55
L5/6 NP	LINC01179	5.01	0.026	253.8	3.906e-57	1.148e-53
L5/6 NP	EPHA1	3.292	0.4867	240.2	3.638e-54	9.354e-51
L5/6 NP	SPATA16	2.893	0.8244	208.7	2.697e-47	6.163e-44
L5/6 NP	CASR	4.523	-0.8083	193.4	5.776e-44	1.188e-40
L5/6 NP	OXT	4.071	-1.469	190.9	2.006e-43	3.75e-40
L5/6 NP	LINC01520	4.441	-1.908	166.8	3.743e-38	6.415e-35
L5/6 NP	FER1L6	4.105	2.401	162.6	3.085e-37	4.88e-34
L5/6 NP	RD3	5.696	-2.473	161	6.813e-37	1.001e-33
L5/6 NP	BPIFB4	3.342	-1.027	151.7	7.414e-35	1.017e-31
L5/6 NP	NPSR1	5.667	4.006	134.1	5.27e-31	6.775e-28
L5/6 NP	CD36	5.988	3.634	129.3	5.757e-30	6.877e-27
L5/6 NP	LPO	3.259	-0.2983	129.2	6.018e-30	6.877e-27
L5/6 NP	FER1L6-AS2	5.575	3.819	124.2	7.633e-29	8.263e-26
L5/6 NP	SLC9C1	3.058	3.664	121.2	3.48e-28	3.579e-25
L5/6 NP	GNAT3	4.549	1.361	120.5	4.838e-28	4.738e-25
L5/6 NP	IFNG-AS1	6.573	2.337	118.2	1.553e-27	1.452e-24
L5/6 NP	RAB38	4.63	1.217	110.5	7.431e-26	6.645e-23
L5/6 NP	FER1L6-AS1	5.14	1.104	109.7	1.147e-25	9.834e-23
L5/6 NP	KRTCAP3	2.264	1.297	94.02	3.128e-22	2.574e-19
L5/6 NP	STMND1	3.263	0.3966	93.63	3.812e-22	3.016e-19
L5/6 NP	PITX3	4.048	-2.043	92.09	8.277e-22	6.305e-19
L5/6 NP	KISS1	3.95	-1.678	89.55	2.985e-21	2.192e-18
L5/6 NP	LMNTD2	4.951	-0.4177	83.24	7.252e-20	5.143e-17
L5/6 NP	CDCP1	3.972	2.763	82.65	9.792e-20	6.713e-17
L5/6 NP	TSLP	5.087	-2.736	82.34	1.145e-19	7.595e-17
L5/6 NP	ATXN7L2	1.788	2.511	81.25	1.994e-19	1.281e-16
L5/6 NP	NR4A3	3.944	3.759	79.01	6.194e-19	3.861e-16
L5/6 NP	HTR2C	5.978	6.699	74.55	5.907e-18	3.573e-15
L5/6 NP	LINC01507	4.944	2.491	73.05	1.267e-17	7.443e-15
L5/6 NP	BARX2	5.317	2.38	72.4	1.761e-17	1.006e-14
L5/6 NP	INPP5B	-1.885	6.149	71.98	2.17e-17	1.206e-14
L5/6 NP	CD164L2	3.625	-0.5434	69.31	8.433e-17	4.565e-14
L5/6 NP	CCDC80	5.149	1.329	65.54	5.687e-16	2.999e-13
L5/6 NP	TJP3	1.892	1.391	64.4	1.014e-15	5.213e-13
L5/6 NP	C3orf52	3.886	1.94	63.8	1.374e-15	6.894e-13
L5/6 NP	LINC00692	3.736	-1.127	62.47	2.699e-15	1.322e-12
L5/6 NP	ASB14	1.795	3.666	61.91	3.597e-15	1.72e-12
L5/6 NP	EPS8L2	3.562	2.889	59.16	1.451e-14	6.783e-12
L5/6 NP	DIAPH3	3.17	3.568	57.78	2.935e-14	1.341e-11
L5/6 NP	GCSAM	4.408	-2.368	57.29	3.765e-14	1.684e-11
L5/6 NP	ETV4	3.711	1.361	55.79	8.047e-14	3.521e-11
L5/6 NP	MIXL1	3.16	-2.094	55.47	9.475e-14	4.06e-11
L5/6 NP	NMRK2	1.979	-0.3281	51.53	7.063e-13	2.965e-10
L5/6 NP	LINC03042	2.912	1.263	51.38	7.626e-13	3.137e-10
L5/6 NP	DAPL1	4.266	0.7139	50.28	1.332e-12	5.37e-10
L5/6 NP	RFPL4B	3.89	-2.76	50.14	1.429e-12	5.651e-10
L5/6 NP	FUT4	-4.404	1.53	49.58	1.908e-12	7.405e-10
L5/6 NP	RASSF7	2.444	2.964	49.47	2.01e-12	7.657e-10
L5/6 NP	CFAP45	3.294	-1.846	49.06	2.485e-12	9.292e-10
L5/6 NP	APOL2	-3.932	4.014	46.53	9.013e-12	3.31e-09
L5/6 NP	CASC20	2.454	-0.6281	46.04	1.161e-11	4.188e-09
L5/6 NP	TBK1	1.018	6.019	45.78	1.323e-11	4.691e-09
L5/6 NP	MAT1A	4.69	-2.318	45.63	1.425e-11	4.968e-09
L5/6 NP	FABP12	3.891	1.58	45.53	1.507e-11	5.11e-09
L5/6 NP	NGLY1	1.069	6.214	45.51	1.515e-11	5.11e-09
L5/6 NP	MOS	5.093	-2.748	45.15	1.829e-11	6.068e-09
L5/6 NP	PIWIL4	-2.927	2.986	45.04	1.931e-11	6.305e-09
L5/6 NP	ALX3	3.352	-1.988	44.75	2.239e-11	7.196e-09
L5/6 NP	BLACAT1	5.206	-2.451	44.2	2.966e-11	9.384e-09
L5/6 NP	GOLT1A	2.967	1.566	44.15	3.048e-11	9.498e-09
L5/6 NP	GDNF	3.989	0.0007433	44.04	3.217e-11	9.874e-09
L5/6 NP	GTPBP8	1.052	3.14	43	5.475e-11	1.656e-08
L5/6 NP	FAM217A	3.045	-1.108	41.97	9.283e-11	2.767e-08
L5/6 NP	C14orf39	3.287	1.86	41.61	1.112e-10	3.266e-08
L5/6 NP	PSMA6	0.7659	5.66	41.42	1.227e-10	3.554e-08
L5/6 NP	LINC01508	3.298	2.495	41.13	1.428e-10	4.078e-08
L5/6 NP	CRISP3	4.661	-3.291	40.77	1.709e-10	4.814e-08
L5/6 NP	ZP2	2.706	-1.653	40.43	2.042e-10	5.603e-08
L5/6 NP	RSPO4	2.03	3.194	40.42	2.044e-10	5.603e-08
L5/6 NP	CHRNA1	3.565	-0.2958	40.4	2.07e-10	5.603e-08
L5/6 NP	QRFPR	5.175	3.034	40.32	2.158e-10	5.766e-08
L5/6 NP	FABP6	2.145	2.388	40.22	2.27e-10	5.985e-08
L5/6 NP	MYH15	1.763	3.323	40.08	2.443e-10	6.36e-08
L5/6 NP	CTNNBIP1	1.416	5.183	39.97	2.575e-10	6.62e-08
L5/6 NP	INHBC	1.853	-0.6179	39	4.229e-10	1.074e-07
L5/6 NP	LINC01395	4.625	-3.098	38.88	4.5e-10	1.129e-07
L5/6 NP	PRKAR2A	-1.213	6.653	38.71	4.919e-10	1.206e-07
L5/6 NP	L3MBTL3	1.88	4.367	38.71	4.925e-10	1.206e-07
L5/6 NP	ATOH7	2.754	1.101	38.3	6.064e-10	1.467e-07
L5/6 NP	IL22	6.455	-2.893	38.25	6.233e-10	1.491e-07
L5/6 NP	PCP4	3.571	5.238	37.7	8.267e-10	1.955e-07
L5/6 NP	LINC00670	2.282	0.4398	37.38	9.745e-10	2.278e-07
L5/6 NP	ERFE	3.525	-0.3918	36.95	1.215e-09	2.807e-07
L5/6 NP	PCAT14	2.613	-0.1226	36.76	1.338e-09	3.057e-07
L5/6 NP	MYH3	1.402	3.122	36.17	1.812e-09	4.095e-07
L5/6 NP	CES3	2.799	2.269	35.11	3.119e-09	6.973e-07
L5/6 NP	GPR179	2.252	0.3222	35.08	3.157e-09	6.983e-07
L5/6 NP	AADAT	-4.047	3.961	34.93	3.413e-09	7.469e-07
L5/6 NP	SH2D3A	2.108	-1.123	34.82	3.618e-09	7.834e-07
L5/6 NP	HELT	5.362	-3.537	34.76	3.724e-09	7.975e-07
L5/6 NP	MPP7	3.082	5.914	34.74	3.761e-09	7.975e-07
L5/6 NP	SPATS2L	-5.341	7.261	34.37	4.561e-09	9.572e-07
L5/6 NP	BAHD1	-1.792	3.986	34.3	4.722e-09	9.782e-07
L5/6 NP	MUC3A	3.346	-1.455	34.29	4.756e-09	9.782e-07
L5/6 NP	TTC24	3.537	-1.362	33.75	6.251e-09	1.273e-06
L5/6 NP	KISS1R	3.486	0.07795	33.36	7.674e-09	1.547e-06
L5/6 NP	AFDN-DT	2.655	1.763	33.05	8.991e-09	1.794e-06
L5/6 NP	RFESD	1.458	1.197	33.03	9.071e-09	1.794e-06
L5/6 NP	GALNT1	1.071	6.056	32.01	1.533e-08	3.002e-06
L5/6 NP	BRAF	0.689	8.303	31.25	2.264e-08	4.392e-06
L5/6 NP	MRPL3	0.8539	5.265	31	2.581e-08	4.961e-06
L5/6 NP	CRYM	3.652	5.632	30.95	2.644e-08	5.036e-06
L5/6 NP	IFNG	6.286	-3.077	30.85	2.788e-08	5.261e-06
L5/6 NP	MUC13	2.457	-1.282	30.32	3.671e-08	6.857e-06
L5/6 NP	NXNL2	1.976	1.902	30.3	3.701e-08	6.857e-06
L5/6 NP	ATP2C2	3.423	4.874	30.17	3.96e-08	7.272e-06
L5/6 NP	DESI2	1.185	5.096	30.13	4.045e-08	7.362e-06
L5/6 NP	NEK11	1.878	6.428	30.1	4.096e-08	7.391e-06
L5/6 NP	LRRTM2	-2.93	4.155	29.26	6.343e-08	1.132e-05
L5/6 NP	SORCS2	3.117	6.561	29.24	6.387e-08	1.132e-05
L5/6 NP	MCU	1.175	6.448	29.05	7.044e-08	1.238e-05
L5/6 NP	CASC18	2.73	1.068	28.75	8.227e-08	1.434e-05
L5/6 NP	NTRK3	-5.053	8.528	28.71	8.398e-08	1.451e-05
L5/6 NP	TRDN	2.698	1.992	28.64	8.735e-08	1.497e-05
L5/6 NP	TRPM7	0.8611	7.152	28.57	9.06e-08	1.54e-05
L5/6 NP	NTRK3-AS1	-4.217	2.343	28.45	9.633e-08	1.624e-05
L5/6 NP	INO80C	0.9516	4.253	28.33	1.023e-07	1.711e-05
L5/6 NP	CHRD	-4.025	5.113	28.21	1.086e-07	1.801e-05
L5/6 NP	LINC00487	2.648	-1.529	27.85	1.311e-07	2.157e-05
L5/6 NP	EPPK1	4.137	-1.881	27.77	1.369e-07	2.218e-05
L5/6 NP	ANGPT4	3.318	-0.8782	27.77	1.369e-07	2.218e-05
L5/6 NP	APELA	3.433	-2.327	27.29	1.75e-07	2.813e-05
L5/6 NP	AVP	1.659	0.7451	27.1	1.936e-07	3.086e-05
L5/6 NP	LINC00491	2.066	-0.4108	26.97	2.071e-07	3.277e-05
L5/6 NP	GALNT12	1.998	3.258	26.94	2.099e-07	3.295e-05
L5/6 NP	FSHR	3.399	3.752	26.87	2.179e-07	3.396e-05
L5/6 NP	SAMD3	3.552	4.626	26.82	2.237e-07	3.459e-05
L5/6 NP	TSHZ2	3.975	8.071	26.63	2.462e-07	3.78e-05
L5/6 NP	MYBPHL	2.434	1.761	26.52	2.61e-07	3.977e-05
L5/6 NP	EPHA1-AS1	2.04	2.233	26.45	2.701e-07	4.084e-05
L5/6 NP	THEM4	-2.066	4.868	26.17	3.127e-07	4.694e-05
L5/6 NP	THPO	-3.948	1.373	26.05	3.328e-07	4.931e-05
L5/6 NP	CHEK1	1.155	2.001	26.05	3.332e-07	4.931e-05
L5/6 NP	CFHR5	3.145	-1.441	25.95	3.509e-07	5.155e-05
L5/6 NP	ARID3C	2.709	-1.841	25.86	3.68e-07	5.368e-05
L5/6 NP	KCNJ15	2.542	-0.6635	25.83	3.727e-07	5.399e-05
L5/6 NP	MIB2	0.8406	4.673	25.77	3.854e-07	5.544e-05
L5/6 NP	GSTA3	3.28	-2.586	25.7	3.979e-07	5.683e-05
L5/6 NP	RARA-AS1	-3.463	1.581	25.56	4.282e-07	6.074e-05
L5/6 NP	ENKUR	1.887	3.681	25.48	4.464e-07	6.289e-05
L5/6 NP	ZNF441	-2.078	4.051	25.47	4.5e-07	6.296e-05
L5/6 NP	DPY19L1	2.524	6.594	25.16	5.285e-07	7.345e-05
L5/6 NP	FBXW10B	1.23	2.489	25.09	5.483e-07	7.569e-05
L5/6 NP	LINC01193	3.471	1.93	25.03	5.651e-07	7.748e-05
L5/6 NP	CORO1C	-1.717	5.882	24.78	6.412e-07	8.684e-05
L5/6 NP	CPNE7	2.819	4.893	24.78	6.417e-07	8.684e-05
L5/6 NP	LRGUK	2.186	4.584	24.72	6.635e-07	8.92e-05
L5/6 NP	DEFA5	3.376	-2.554	24.7	6.692e-07	8.938e-05
L5/6 NP	B3GAT1	-4.044	6.035	24.58	7.144e-07	9.48e-05
L5/6 NP	SCN4A	1.803	-0.5182	24.49	7.477e-07	9.858e-05
L5/6 NP	BCOR	-0.9906	4.672	24.42	7.748e-07	0.0001015
L5/6 NP	SEMA5B	3.141	5.497	24.31	8.222e-07	0.0001066
L5/6 NP	STK26	3.143	1.031	24.3	8.237e-07	0.0001066
L5/6 NP	PLCXD2	2.391	3.258	24.28	8.326e-07	0.000107
L5/6 NP	RNF39	2.585	-2.283	24.25	8.46e-07	0.0001081
L5/6 NP	ROBO3	3.557	3.732	23.97	9.777e-07	0.0001241
L5/6 NP	AFDN	1.506	7.482	23.9	1.017e-06	0.0001283
L5/6 NP	PRKD1	-4.603	7.718	23.8	1.068e-06	0.0001339
L5/6 NP	RAB4A	-1.39	5.028	23.76	1.089e-06	0.0001358
L5/6 NP	ITGA8	3.848	6.526	23.66	1.148e-06	0.0001422
L5/6 NP	DYRK2	1.667	3.807	23.5	1.249e-06	0.0001538
L5/6 NP	PDIA5	2.172	4.086	23.41	1.308e-06	0.0001602
L5/6 NP	FHIP1A	3.371	4.024	23.24	1.427e-06	0.0001737
L5/6 NP	C4orf54	2.683	1.51	23.22	1.445e-06	0.0001748
L5/6 NP	SCPEP1	1.636	5.545	23.16	1.493e-06	0.0001796
L5/6 NP	GFPT2	1.717	4.793	23.08	1.557e-06	0.0001857
L5/6 NP	CDC42EP5	2.238	0.5823	23.07	1.562e-06	0.0001857
L5/6 NP	IFI27L2	-3.95	2.698	23.02	1.604e-06	0.0001896
L5/6 NP	SPMIP5	2.602	0.6141	22.92	1.689e-06	0.0001985
L5/6 NP	NR2F1-AS1	-4.961	8.008	22.84	1.762e-06	0.0002059
L5/6 NP	WDR62	1.428	1.759	22.78	1.817e-06	0.0002111
L5/6 NP	SEC16A	0.7522	5.097	22.64	1.951e-06	0.0002255
L5/6 NP	NRIR	1.977	2.169	22.55	2.046e-06	0.0002351
L5/6 NP	GDNF-AS1	4.291	3.391	22.38	2.24e-06	0.0002559
L5/6 NP	GPA33	1.814	0.3227	22.25	2.39e-06	0.0002716
L5/6 NP	CCDC86	1.111	1.222	22.22	2.432e-06	0.0002749
L5/6 NP	FRMD6-AS1	-4.798	2.842	22.14	2.539e-06	0.0002854
L5/6 NP	TLL1	3.782	5.46	22.11	2.573e-06	0.0002876
L5/6 NP	RHBG	2.073	-0.7197	22.04	2.666e-06	0.0002964
L5/6 NP	GLIS2-AS1	1.115	1.182	21.9	2.877e-06	0.0003182
L5/6 NP	CFAP251	1.899	4.224	21.87	2.911e-06	0.0003202
L5/6 NP	LDAF1	2.911	2.109	21.75	3.101e-06	0.0003392
L5/6 NP	SLC27A3	1.755	2.674	21.55	3.442e-06	0.0003741
L5/6 NP	PRR29	2.726	0.7226	21.55	3.456e-06	0.0003741
L5/6 NP	ZNF682	-1.742	4.746	21.35	3.822e-06	0.0004116
L5/6 NP	PTGER3	3.72	3.729	21.32	3.885e-06	0.0004142
L5/6 NP	CYP2C18	1.87	0.2498	21.32	3.887e-06	0.0004142
L5/6 NP	ABLIM3	2.022	6.028	21.27	3.988e-06	0.0004228
L5/6 NP	NXPH3	3.363	2.116	21.22	4.102e-06	0.0004327
L5/6 NP	CAPS2	-2.245	6.767	21.07	4.426e-06	0.0004645
L5/6 NP	LINC01249	2.328	-1.333	21.06	4.449e-06	0.0004645
L5/6 NP	GSE1	-3.249	6.447	21.02	4.552e-06	0.0004729
L5/6 NP	PTCH1	-3.381	5.14	20.98	4.639e-06	0.0004794
L5/6 NP	TP53RK	0.6982	3.02	20.97	4.671e-06	0.0004803
L5/6 NP	SMAD5	-1.577	5.303	20.95	4.719e-06	0.0004828
L5/6 NP	RMDN2	1.144	5.269	20.88	4.888e-06	0.0004977
L5/6 NP	MIR646HG	-3.641	5.494	20.85	4.971e-06	0.000503
L5/6 NP	CRHR2	3.264	2.557	20.84	4.989e-06	0.000503
L5/6 NP	PKD2L1	3.214	2.121	20.76	5.216e-06	0.0005233
L5/6 NP	RANBP17	1.837	7.29	20.62	5.589e-06	0.000558
L5/6 NP	FABP7	3.331	3.032	20.57	5.738e-06	0.0005701
L5/6 NP	ADAMTS12	3.786	3.962	20.54	5.827e-06	0.0005762
L5/6 NP	CEP135	1.151	4.255	20.42	6.205e-06	0.0006106
L5/6 NP	ZNF334	-2.218	4.847	20.39	6.312e-06	0.0006182
L5/6 NP	LINC01277	1.436	4.453	20.33	6.512e-06	0.0006348
L5/6 NP	GPATCH1	0.5826	3.69	20.23	6.866e-06	0.0006662
L5/6 NP	NR2F1	-5.279	5.641	20.1	7.345e-06	0.0007093
L5/6 NP	MYLIP	2.48	4.429	19.93	8.031e-06	0.0007718
L5/6 NP	NRG4	1.773	3.957	19.88	8.237e-06	0.000788
L5/6 NP	FGFR1	2.786	5.765	19.81	8.553e-06	0.0008145
L5/6 NP	DOK7	2.846	1.05	19.77	8.75e-06	0.0008282
L5/6 NP	PSTPIP1	2.815	0.7028	19.76	8.778e-06	0.0008282
L5/6 NP	PAIP2B	1.928	3.253	19.75	8.833e-06	0.0008296
L5/6 NP	CCNA2	0.7093	2.064	19.74	8.874e-06	0.0008297
L5/6 NP	MLPH	2.675	-1.084	19.71	9.007e-06	0.0008383
L5/6 NP	IL17F	3.058	-2.607	19.7	9.051e-06	0.0008386
L5/6 NP	ANKRD46	0.8012	5.41	19.67	9.215e-06	0.0008499
L5/6 NP	TRHDE-AS1	3.171	4.461	19.64	9.328e-06	0.0008565
L5/6 NP	DIRAS2	2.885	6.128	19.6	9.548e-06	0.0008728
L5/6 NP	LRRTM4	-4.827	11.15	19.57	9.681e-06	0.000881
L5/6 NP	PRKAR2A-AS1	-2.368	0.3654	19.39	1.068e-05	0.0009676
L5/6 NP	GPRIN2	2.845	1.803	19.35	1.089e-05	0.0009809
L5/6 NP	TMEM14C	-1.332	3.815	19.34	1.092e-05	0.0009809
L5/6 NP	FLRT2	-4.063	8.571	19.29	1.125e-05	0.001006
L5/6 NP	EXOG	-1.013	5.481	19.27	1.132e-05	0.001008
L5/6 NP	SMAP1	0.9794	7.267	19.19	1.184e-05	0.00105
L5/6 NP	OR51B5	3.048	3.813	19.18	1.191e-05	0.001051
L5/6 NP	EPCAM	2.382	0.9471	19.16	1.202e-05	0.001057
L5/6 NP	LY6S-AS1	-3.142	2.252	19.12	1.226e-05	0.001073
L5/6 NP	CCDST	-1.974	3.427	19.1	1.239e-05	0.00108
L5/6 NP	ZBED2	4.603	-3.582	19.01	1.301e-05	0.001129
L5/6 NP	BRINP2	-3.984	7.349	18.97	1.329e-05	0.001149
L5/6 NP	MPZL3	1.42	1.363	18.93	1.358e-05	0.001169
L5/6 NP	ZEB2	-3.8	8.945	18.83	1.429e-05	0.001225
L5/6 NP	GRM4	3.12	4.858	18.77	1.473e-05	0.001257
L5/6 NP	KANK4	2.456	2.344	18.74	1.501e-05	0.001273
L5/6 NP	AP1M2	1.623	-0.3278	18.73	1.505e-05	0.001273
L5/6 NP	AJAP1	-4.331	6.402	18.72	1.513e-05	0.001275
L5/6 NP	KDF1	1.783	-1.321	18.57	1.638e-05	0.001375
L5/6 NP	RNLS	1.033	6.665	18.53	1.675e-05	0.0014
L5/6 NP	EXOC4	0.7736	8.786	18.5	1.7e-05	0.001416
L5/6 NP	GALNT18	-5.494	7.819	18.49	1.711e-05	0.001419
L5/6 NP	ZSCAN16	-2.274	1.092	18.46	1.735e-05	0.001433
L5/6 NP	CASP5	2.399	-2.435	18.41	1.785e-05	0.001469
L5/6 NP	KLC3	1.562	0.005039	18.26	1.923e-05	0.001573
L5/6 NP	EVPLL	2.728	-2.698	18.26	1.928e-05	0.001573
L5/6 NP	ANGPTL1	1.68	4.81	18.23	1.961e-05	0.001594
L5/6 NP	INSM1	-8.184	0.5345	18.16	2.029e-05	0.001643
L5/6 NP	PNPLA4	-1.626	1.708	17.95	2.264e-05	0.00182
L5/6 NP	TIPARP	-4.442	3.751	17.95	2.271e-05	0.00182
L5/6 NP	RHOV	1.937	0.2891	17.94	2.274e-05	0.00182
L5/6 NP	LINC01412	-3.645	2.518	17.93	2.286e-05	0.001823
L5/6 NP	NREP-AS1	3.178	3.049	17.92	2.306e-05	0.001832
L5/6 NP	TRIM16	0.8483	4.52	17.89	2.338e-05	0.00185
L5/6 NP	SLC25A21-AS1	-4.425	0.9043	17.88	2.354e-05	0.001855
L5/6 NP	GUCY2D	1.483	0.2584	17.83	2.414e-05	0.001895
L5/6 NP	RPP40	0.9921	1.805	17.81	2.436e-05	0.001905
L5/6 NP	TGDS	-1.025	3.381	17.81	2.445e-05	0.001905
L5/6 NP	ADH5	0.8833	4.33	17.76	2.505e-05	0.001944
L5/6 NP	CCDC89	-7.372	-0.22	17.71	2.569e-05	0.001986
L5/6 NP	LINC00440	2.471	0.4038	17.63	2.677e-05	0.002062
L5/6 NP	TSTD1	2.16	3.056	17.6	2.73e-05	0.002095
L5/6 NP	CYP26B1	2.919	2.312	17.58	2.748e-05	0.002102
L5/6 NP	C20orf173	1.404	-0.6579	17.52	2.849e-05	0.00217
L5/6 NP	DGKA	-3.104	3.675	17.45	2.952e-05	0.00224
L5/6 NP	CEP164	0.9373	5.578	17.41	3.014e-05	0.002279
L5/6 NP	MYOCD	2.49	2.498	17.38	3.068e-05	0.002311
L5/6 NP	CIT	-3.582	7.318	17.28	3.223e-05	0.002419
L5/6 NP	SMIM21	2.401	-1.823	17.26	3.268e-05	0.002444
L5/6 NP	IFIT3	-3.722	4.877	17.24	3.289e-05	0.002451
L5/6 NP	ODF1	2.224	-1.689	17.23	3.316e-05	0.002462
L5/6 NP	LINC01304	3.376	-1.711	17.2	3.364e-05	0.002489
L5/6 NP	BDKRB1	3.392	-1.334	17.14	3.477e-05	0.002563
L5/6 NP	HMGA2	1.735	1.451	17.13	3.494e-05	0.002566
L5/6 NP	RAET1E	-1.476	1.832	17.12	3.506e-05	0.002566
L5/6 NP	FBXW10	0.9746	1.831	17.1	3.549e-05	0.002589
L5/6 NP	ZNF572	-1.738	2.081	17.09	3.573e-05	0.002597
L5/6 NP	ETV1	2.555	6.04	17.05	3.647e-05	0.002641
L5/6 NP	LINC01423	4.592	-2.818	17	3.73e-05	0.002692
L5/6 NP	LINC00960	1.653	-0.6048	16.98	3.771e-05	0.002712
L5/6 NP	CRISP2	2.519	-2.464	16.96	3.817e-05	0.002736
L5/6 NP	GPR78	3.397	-1.635	16.74	4.288e-05	0.003062
L5/6 NP	BPIFB3	2.818	-3.006	16.72	4.338e-05	0.003088
L5/6 NP	AMOTL1	-4.081	5.733	16.65	4.506e-05	0.003196
L5/6 NP	ASPG	2.091	-1.219	16.5	4.868e-05	0.003441
L5/6 NP	RALGPS2	1.695	6.914	16.4	5.119e-05	0.003605
L5/6 NP	KLK3	2.644	-1.399	16.36	5.241e-05	0.003667
L5/6 NP	KLK4	4.359	-1.158	16.36	5.242e-05	0.003667
L5/6 NP	LINC00353	3.117	-3.14	16.3	5.414e-05	0.003765
L5/6 NP	SERPINI2	2.388	2.664	16.3	5.418e-05	0.003765
L5/6 NP	TCEAL6	-2.257	3.047	16.2	5.703e-05	0.003949
L5/6 NP	GFY	3.471	-1.386	16.15	5.843e-05	0.004033
L5/6 NP	KCTD8	2.161	8.124	15.99	6.385e-05	0.004392
L5/6 NP	SPPL2A	0.6246	5.735	15.96	6.48e-05	0.004433
L5/6 NP	CHD1L	0.9327	5.736	15.95	6.487e-05	0.004433
L5/6 NP	EPHB3	-2.731	3.014	15.94	6.526e-05	0.004444
L5/6 NP	ZNF30	-0.7292	4.548	15.87	6.783e-05	0.004604
L5/6 NP	LINC01248	2.602	-0.6374	15.8	7.032e-05	0.004756
L5/6 NP	MOSPD1	0.9094	3.188	15.8	7.052e-05	0.004756
L5/6 NP	AFAP1-AS1	2.541	0.7669	15.77	7.157e-05	0.004811
L5/6 NP	BRI3BP	1.152	5.697	15.72	7.326e-05	0.004908
L5/6 NP	HBE1	2.842	-0.1781	15.65	7.632e-05	0.005095
L5/6 NP	CR2	1.975	-0.9269	15.64	7.654e-05	0.005095
L5/6 NP	LINC00377	1.654	0.06219	15.63	7.696e-05	0.005106
L5/6 NP	PEA15	-1.403	4.783	15.61	7.796e-05	0.005156
L5/6 NP	DIP2A	1.491	7.219	15.59	7.851e-05	0.005175
L5/6 NP	SLC37A4	-1.02	2.675	15.54	8.083e-05	0.005312
L5/6 NP	RFPL2	2.287	3.691	15.53	8.139e-05	0.005331
L5/6 NP	RCN1	-3.424	3.277	15.5	8.25e-05	0.005381
L5/6 NP	C3orf18	-1.734	3.237	15.5	8.266e-05	0.005381
L5/6 NP	B3GAT1-DT	-2.914	4.605	15.48	8.325e-05	0.005401
L5/6 NP	INHBE	3.235	-2.941	15.47	8.381e-05	0.005421
L5/6 NP	KITLG	-5.437	5.558	15.46	8.427e-05	0.005434
L5/6 NP	TARS1	0.888	4.204	15.32	9.094e-05	0.005845
L5/6 NP	ZNF442	-2.994	1.23	15.25	9.405e-05	0.006026
L5/6 NP	EFHD2	2.141	5.072	15.16	9.901e-05	0.006324
L5/6 NP	LINC01307	2.31	-2.579	15.13	0.0001003	0.006385
L5/6 NP	FBXO30	-1.162	2.923	15.08	0.0001029	0.006532
L5/6 NP	TMEM200A	3.025	3.165	15.07	0.0001037	0.006565
L5/6 NP	ELF2	-1.603	6.891	15.05	0.0001046	0.006585
L5/6 NP	ZEB2-AS1	-4.562	0.9129	15.05	0.000105	0.006585
L5/6 NP	SEL1L3	2.643	6.05	15.04	0.000105	0.006585
L5/6 NP	HAS3	1.353	0.8264	15.01	0.0001072	0.006694
L5/6 NP	EYA3	0.5685	6.482	15	0.0001074	0.006694
L5/6 NP	SNRNP27	-0.9447	3.587	14.98	0.0001087	0.006756
L5/6 NP	OPN1LW	2.306	-2.452	14.92	0.0001124	0.006963
L5/6 NP	LINC00937	2.213	5.368	14.9	0.0001131	0.006985
L5/6 NP	ELMO1	-4.819	8.466	14.89	0.0001139	0.007014
L5/6 NP	LONRF1	1.175	6.018	14.88	0.0001147	0.007042
L5/6 NP	GLIPR1L1	-2.835	3.492	14.81	0.0001191	0.00729
L5/6 NP	PPP4R4	-4.102	5.684	14.78	0.0001205	0.007356
L5/6 NP	DHX58	-1.822	2.065	14.75	0.0001229	0.007477
L5/6 NP	UBL4B	4.064	-3.335	14.69	0.0001268	0.007696
L5/6 NP	MGST2	-3.546	4.968	14.68	0.0001274	0.007706
L5/6 NP	PRCD	-4.085	2.555	14.66	0.0001287	0.007764
L5/6 NP	TESMIN	2.5	1.213	14.56	0.0001357	0.008163
L5/6 NP	CDC20B	1.825	-1.447	14.52	0.0001385	0.008306
L5/6 NP	PDIA6	1.077	5.72	14.52	0.000139	0.008313
L5/6 NP	POGLUT3	-4.483	2.529	14.51	0.0001396	0.008321
L5/6 NP	GPRIN3	2.503	5.323	14.39	0.0001483	0.008798
L5/6 NP	ABHD3	1.529	5.251	14.39	0.0001484	0.008798
L5/6 NP	OIT3	1.326	0.04376	14.39	0.0001489	0.008802
L5/6 NP	CTNNA1	-2.276	6.298	14.33	0.0001535	0.009049
L5/6 NP	SFRP5	1.922	-1.13	14.32	0.0001542	0.009064
L5/6 NP	CDKN1B	-2.037	3.86	14.31	0.0001547	0.009064
L5/6 NP	PARVA	-3.087	5.545	14.26	0.000159	0.009291
L5/6 NP	CDH4	-4.447	7.252	14.23	0.000162	0.009436
L5/6 NP	DCST2	-2.411	-0.07021	14.19	0.0001651	0.009591
L5/6 NP	GHR	2.403	6.833	14.18	0.0001663	0.009633
L5/6 NP	GEMIN5	0.5481	4.86	14.16	0.0001679	0.009703
L5/6 NP	SEC16B	-4.113	3.634	14.15	0.0001692	0.009719
L5/6 NP	RSAD2	1.437	4.238	14.15	0.0001692	0.009719
L5/6 NP	L3MBTL4	-5.034	7.576	14.09	0.0001742	0.009979
L5/6 NP	TMEM47	-5.315	4.125	14.06	0.0001772	0.01013
L5/6 NP	CHRM3	-5.203	9.399	13.99	0.0001838	0.01047
L5/6 NP	ZMYM3	0.5586	4.282	13.98	0.0001846	0.01049
L5/6 NP	COL12A1	2.968	6.468	13.92	0.0001904	0.01079
L5/6 NP	CPZ	3.239	0.0112	13.87	0.000196	0.01108
L5/6 NP	ERN1	1.375	4.009	13.86	0.0001968	0.01109
L5/6 NP	ZNF726	-2.476	1.492	13.84	0.0001994	0.01121
L5/6 NP	ADCY5	-2.592	6.267	13.83	0.0002003	0.01123
L5/6 NP	CYP1B1-AS1	2.615	2.678	13.82	0.0002016	0.01127
L5/6 NP	DYTN	1.324	0.1852	13.75	0.0002091	0.01166
L5/6 NP	C14orf132	-4.127	4.995	13.73	0.0002113	0.01173
L5/6 NP	UCN	0.9443	3.457	13.73	0.0002115	0.01173
L5/6 NP	MXRA5	1.736	0.4593	13.68	0.0002166	0.01198
L5/6 NP	WNT5B	0.9379	4.461	13.62	0.0002239	0.01235
L5/6 NP	ZNF136	-0.9593	3.433	13.58	0.0002283	0.01256
L5/6 NP	IRX6	-6.461	-0.9645	13.52	0.0002365	0.01297
L5/6 NP	AP1M1	-0.6185	4.31	13.5	0.0002381	0.01303
L5/6 NP	ZRANB2-AS1	0.6845	4.844	13.46	0.0002435	0.01329
L5/6 NP	KLF7	-1.81	6.302	13.41	0.0002498	0.01359
L5/6 NP	CHRM3-AS2	-5.627	5.443	13.39	0.0002529	0.01373
L5/6 NP	LNX2	1.491	4.318	13.35	0.0002582	0.01395
L5/6 NP	ZBTB10	-1.318	4.005	13.35	0.0002585	0.01395
L5/6 NP	ISM2	1.247	0.2754	13.35	0.000259	0.01395
L5/6 NP	SLITRK2	-4.881	4.115	13.32	0.0002628	0.01411
L5/6 NP	PDE9A	2.652	5.229	13.24	0.0002746	0.01471
L5/6 NP	POFUT4	-0.7749	3.084	13.22	0.0002776	0.0148
L5/6 NP	MAP3K5	-3.511	7.794	13.21	0.0002778	0.0148
L5/6 NP	LINC00928	1.567	-0.9859	13.2	0.0002796	0.01486
L5/6 NP	ARFIP1	-1.089	6.04	13.14	0.0002885	0.01529
L5/6 NP	DOK6	-3.316	8.132	13.1	0.0002946	0.01557
L5/6 NP	WDTC1	0.5246	5.266	13.04	0.0003056	0.01611
L5/6 NP	ANKS4B	2.332	0.5694	13.02	0.0003086	0.01624
L5/6 NP	VSTM2A	-5.621	4.629	13	0.0003115	0.01635
L5/6 NP	CDT1	-6.941	-0.5954	12.96	0.0003182	0.01666
L5/6 NP	BEND4	-5.37	2.385	12.93	0.0003233	0.01686
L5/6 NP	ALG6	0.4672	4.724	12.93	0.0003238	0.01686
L5/6 NP	LINC00106	-1.237	3.567	12.88	0.0003318	0.01723
L5/6 NP	NECAB1	-4.374	7.514	12.82	0.0003424	0.01774
L5/6 NP	KCNIP4	-5.225	12.33	12.79	0.000348	0.01799
L5/6 NP	FUCA1	0.6835	3.166	12.78	0.0003503	0.01806
L5/6 NP	ID2-AS1	-7.599	-0.02344	12.77	0.0003521	0.01811
L5/6 NP	LCORL	-2.206	6.902	12.75	0.0003555	0.01824
L5/6 NP	KLHL36	0.4997	4.506	12.74	0.0003584	0.01831
L5/6 NP	GNG2	-4.515	6.317	12.74	0.0003587	0.01831
L5/6 NP	INSM2	2.507	-0.1044	12.7	0.0003647	0.01849
L5/6 NP	ALDH3A2	-1.471	4.989	12.7	0.0003655	0.01849
L5/6 NP	KIRREL3	-5.57	8.705	12.7	0.0003658	0.01849
L5/6 NP	DNASE1	0.4657	5.13	12.7	0.000366	0.01849
L5/6 NP	METTL8	-1.004	5.444	12.69	0.0003683	0.01855
L5/6 NP	MGAT5B	-3.792	5.357	12.68	0.0003689	0.01855
L5/6 NP	LINC01397	1.816	-1.642	12.63	0.0003803	0.01908
L5/6 NP	PLA2G4F	3.627	-3.422	12.61	0.0003835	0.01919
L5/6 NP	KRTAP5-11	2.31	-1.937	12.6	0.0003863	0.01927
L5/6 NP	LINC01396	0.8397	1.063	12.59	0.0003871	0.01927
L5/6 NP	GFRA4	2.435	-1.525	12.59	0.0003881	0.01927
L5/6 NP	USP28	0.9562	5.652	12.59	0.0003888	0.01927
L5/6 NP	ZNF385C	-0.9859	2.732	12.57	0.0003916	0.01936
L5/6 NP	MELTF-AS1	-1.576	4.013	12.57	0.0003927	0.01937
L5/6 NP	C14orf93	-1.628	2.79	12.54	0.000398	0.01956
L5/6 NP	SH3BGRL	-1.378	6.411	12.54	0.0003985	0.01956
L5/6 NP	CMPK2	1.479	2.057	12.53	0.0004006	0.01962
L5/6 NP	LMNTD1	2.448	2.296	12.5	0.0004066	0.01986
L5/6 NP	RAB15	1.535	5.694	12.43	0.0004218	0.02056
L5/6 NP	BTC	-4.237	2.769	12.41	0.0004265	0.02074
L5/6 NP	TMEM131	0.6148	7.188	12.4	0.0004284	0.02078
L5/6 NP	ARHGEF16	3.16	-0.6029	12.35	0.0004416	0.02137
L5/6 NP	NTPCR	0.8629	4.474	12.32	0.0004478	0.02162
L5/6 NP	MIR31HG	3.009	4.903	12.3	0.0004536	0.02181
L5/6 NP	ZNF804B	-5.238	8.857	12.3	0.0004539	0.02181
L5/6 NP	RARA	-2.24	2.953	12.25	0.0004641	0.02225
L5/6 NP	LRRD1	-1.484	1.6	12.24	0.0004675	0.02236
L5/6 NP	PLEKHG4	-2.823	0.5881	12.23	0.0004692	0.02238
L5/6 NP	SNX31	1.684	3.555	12.23	0.0004701	0.02238
L5/6 NP	RRAGB	0.4649	5.504	12.22	0.0004725	0.02245
L5/6 NP	UBXN10	-3.475	0.9822	12.2	0.000477	0.02258
L5/6 NP	FAM162B	-6.022	3.587	12.2	0.0004775	0.02258
L5/6 NP	CDH6	2.672	6.464	12.18	0.0004818	0.02267
L5/6 NP	GABRA2	-3.871	7.107	12.18	0.0004826	0.02267
L5/6 NP	PPIL3	0.4787	4.781	12.18	0.0004838	0.02267
L5/6 NP	IFI27L1	-1.319	3.12	12.18	0.0004839	0.02267
L5/6 NP	NIPAL1	1.983	0.1609	12.16	0.0004873	0.02278
L5/6 NP	AQP7	1.79	-1.59	12.11	0.0005026	0.02344
L5/6 NP	SYPL2	3.675	0.8995	12.08	0.0005095	0.02369
L5/6 NP	CPAP	0.7718	4.126	12.08	0.0005102	0.02369
L5/6 NP	PTPRG-AS1	1.375	5.051	12.03	0.0005222	0.02417
L5/6 NP	POLE2	-0.7791	4.579	12.03	0.0005237	0.02417
L5/6 NP	BCR	-1.553	5.888	12.03	0.000524	0.02417
L5/6 NP	TRIM14	-1.826	3.727	12.01	0.0005297	0.02437
L5/6 NP	HDAC5	-1.187	5.613	12	0.0005326	0.02445
L5/6 NP	BTG1	-3.715	5.156	11.97	0.0005414	0.0248
L5/6 NP	PRRG2	0.9807	0.7548	11.95	0.0005452	0.02486
L5/6 NP	BZW1	-0.9887	4.805	11.95	0.0005456	0.02486
L5/6 NP	LINC01563	-6.549	3.757	11.95	0.0005463	0.02486
L5/6 NP	TAFA3	2.149	-1.377	11.93	0.0005521	0.02502
L5/6 NP	CFHR4	2.554	-0.6309	11.93	0.0005532	0.02502
L5/6 NP	PRKCE	-2.207	9.16	11.93	0.0005535	0.02502
L5/6 NP	SLC16A11	-3.639	0.7339	11.9	0.0005604	0.02528
L5/6 NP	ZNF780A	0.787	3.445	11.88	0.0005673	0.02553
L5/6 NP	FBXL8	1.532	-0.06111	11.86	0.0005735	0.02575
L5/6 NP	SASS6	0.6757	3.624	11.84	0.0005802	0.026
L5/6 NP	TLE3	-4.818	3.791	11.83	0.0005836	0.02609
L5/6 NP	LPIN3	2.745	1.73	11.79	0.0005954	0.02656
L5/6 NP	JADE1	0.8625	5.307	11.77	0.000603	0.02685
L5/6 NP	DPY19L3	1.316	5.695	11.73	0.0006142	0.02729
L5/6 NP	ARL6IP4	-0.5946	5.478	11.72	0.0006169	0.02732
L5/6 NP	ZNF608	-5.27	6.908	11.72	0.000618	0.02732
L5/6 NP	TMEM192	0.5691	5.042	11.72	0.000619	0.02732
L5/6 NP	KLHL8	0.7942	5.693	11.71	0.0006203	0.02732
L5/6 NP	RIPOR2	-3.287	6.642	11.69	0.0006271	0.02756
L5/6 NP	RPS6KC1	0.9719	7.865	11.68	0.0006305	0.02764
L5/6 NP	CIP2A	0.9386	3.966	11.68	0.0006316	0.02764
L5/6 NP	UTP11	-0.7054	2.685	11.65	0.0006413	0.02797
L5/6 NP	SYCP2	-1.63	4.547	11.65	0.0006418	0.02797
L5/6 NP	SLC35B4	0.7514	5.462	11.65	0.0006433	0.02797
L5/6 NP	STX18	0.5356	6.077	11.64	0.0006468	0.02807
L5/6 NP	NDRG1	-5.31	4.885	11.6	0.0006608	0.02861
L5/6 NP	NUDT19	0.435	3.689	11.58	0.0006657	0.02877
L5/6 NP	CRAMP1	-0.7156	5.248	11.56	0.0006737	0.02905
L5/6 NP	VPS8	0.5759	7.395	11.51	0.0006909	0.02973
L5/6 NP	LINC00581	1.284	0.6255	11.45	0.0007137	0.03065
L5/6 NP	ENO3	2.291	-0.7247	11.43	0.0007223	0.03095
L5/6 NP	GPR180	0.8906	5.44	11.42	0.0007278	0.03112
L5/6 NP	TBCCD1	-0.6775	3.929	11.41	0.0007297	0.03114
L5/6 NP	GPR50	4.012	-3.547	11.39	0.0007377	0.03141
L5/6 NP	TRIM31-AS1	1.688	-1.877	11.39	0.0007395	0.03143
L5/6 NP	TSHZ3	2.094	6.412	11.35	0.0007537	0.03196
L5/6 NP	TSPAN9	-3.118	5.688	11.34	0.0007601	0.03217
L5/6 NP	TMEM132E	-4.775	3.101	11.33	0.0007633	0.0322
L5/6 NP	IQCN	-1.647	2.217	11.33	0.0007639	0.0322
L5/6 NP	PDCD5	0.7488	5.173	11.32	0.0007662	0.03223
L5/6 NP	LINC01570	2.822	0.8951	11.28	0.0007821	0.03281
L5/6 NP	GBP6	1.593	-0.1998	11.28	0.0007843	0.03281
L5/6 NP	ELP1	0.5296	6.046	11.28	0.0007848	0.03281
L5/6 NP	GALNTL6	-5.489	9.716	11.27	0.0007882	0.03282
L5/6 NP	DNMBP-AS1	-1.768	1.747	11.27	0.0007883	0.03282
L5/6 NP	PCDH17	1.628	6.936	11.21	0.0008136	0.03374
L5/6 NP	HOOK2	0.86	5.742	11.21	0.0008155	0.03374
L5/6 NP	ADGRG2	-1.488	3.802	11.2	0.0008166	0.03374
L5/6 NP	LINC00433	3.457	-2.46	11.2	0.0008183	0.03374
L5/6 NP	LETR1	-5.756	4.76	11.2	0.0008186	0.03374
L5/6 NP	COL8A1	2.579	2.659	11.18	0.0008268	0.03401
L5/6 NP	PIP5K1B	-4.079	7.429	11.16	0.0008341	0.03416
L5/6 NP	NFIL3	1.1	2.219	11.16	0.0008342	0.03416
L5/6 NP	ASIC2	2.675	10.53	11.16	0.000836	0.03416
L5/6 NP	CCZ1B	0.4066	5.045	11.15	0.0008394	0.03416
L5/6 NP	INPP5F	0.9749	6.796	11.15	0.0008402	0.03416
L5/6 NP	CCDC178	1.605	3.692	11.15	0.0008404	0.03416
L5/6 NP	FRMD6	-4.275	5.618	11.13	0.0008494	0.03446
L5/6 NP	CCDC186	0.7243	5.686	11.11	0.0008565	0.03468
L5/6 NP	DHX35	-0.5189	4.85	11.11	0.0008596	0.03474
L5/6 NP	TGM1	1.079	0.815	11.08	0.0008709	0.03512
L5/6 NP	SYNGR4	1.104	-0.476	11.07	0.0008757	0.03525
L5/6 NP	LINC01483	1.105	2.929	11.06	0.0008828	0.03547
L5/6 NP	DNAH8	1.157	2.333	11.04	0.0008906	0.03571
L5/6 NP	CEP15	0.9916	5.042	11.03	0.0008972	0.0359
L5/6 NP	CFAP100	0.9517	3.386	11	0.0009101	0.03629
L5/6 NP	FABP4	2.999	-3.093	11	0.0009106	0.03629
L5/6 NP	GPR63	-3.895	5.367	11	0.0009122	0.03629
L5/6 NP	GAB1	-4.811	7.501	10.99	0.0009182	0.0364
L5/6 NP	CAMK1G	-3.03	4.298	10.98	0.0009188	0.0364
L5/6 NP	CREG2	-3.101	5.576	10.98	0.0009203	0.0364
L5/6 NP	PDE7A	0.8278	7.064	10.96	0.0009328	0.03683
L5/6 NP	TMC3-AS1	1.379	3.999	10.95	0.0009379	0.03696
L5/6 NP	DEFB1	4.028	-3.149	10.94	0.0009433	0.0371
L5/6 NP	PPP1R42	-1.953	2.501	10.92	0.0009501	0.03723
L5/6 NP	HMGB3	-3.294	1.875	10.92	0.0009504	0.03723
L5/6 NP	CXXC4	1.795	5.113	10.9	0.0009626	0.03764
L5/6 NP	VWC2L	2.661	6.378	10.87	0.0009793	0.03822
L5/6 NP	ZNF589	0.7208	4.127	10.85	0.0009863	0.03842
L5/6 NP	ZSCAN9	-2.965	3.083	10.82	0.001002	0.03893
L5/6 NP	HMGN5	-1.377	4.022	10.82	0.001003	0.03893
L5/6 NP	RFC3	1.375	5.28	10.8	0.001014	0.03925
L5/6 NP	IRS2	-1.265	5.697	10.8	0.001015	0.03925
L5/6 NP	SMAD5-AS1	-5.563	-1.702	10.75	0.00104	0.04015
L5/6 NP	RAB26	1.615	5.672	10.75	0.001043	0.04017
L5/6 NP	C6orf89	0.4313	5.86	10.74	0.001046	0.0402
L5/6 NP	INSYN2B	-6.033	4.788	10.73	0.001053	0.04041
L5/6 NP	HHLA2	1.639	1.387	10.71	0.001063	0.04065
L5/6 NP	RMND5B	-0.4876	5.268	10.71	0.001063	0.04065
L5/6 NP	TRHDE	2.827	7.422	10.7	0.001069	0.04076
L5/6 NP	JUNB	-4.083	4.342	10.7	0.001072	0.04076
L5/6 NP	TRIM36	-3.688	5.448	10.7	0.001074	0.04076
L5/6 NP	TMEM18	-0.7784	2.608	10.7	0.001074	0.04076
L5/6 NP	JAG1	-5.281	3.963	10.68	0.001084	0.04106
L5/6 NP	HRNR	-2.63	-0.6927	10.67	0.001089	0.04109
L5/6 NP	SHC4	2.107	4.227	10.67	0.001091	0.04109
L5/6 NP	MAML3	-4.892	7.666	10.66	0.001092	0.04109
L5/6 NP	EML6	1.735	8.293	10.66	0.001093	0.04109
L5/6 NP	HGSNAT	-0.631	7.009	10.66	0.001097	0.04117
L5/6 NP	SCGB1A1	1.764	-1.332	10.64	0.001105	0.04136
L5/6 NP	FBXW12	1.072	1.786	10.64	0.001106	0.04136
L5/6 NP	QKI	-4.988	9.57	10.63	0.001115	0.04162
L5/6 NP	PSAPL1	2.535	-2.81	10.62	0.001121	0.04179
L5/6 NP	STARD9	-2.447	5.495	10.61	0.001125	0.04184
L5/6 NP	ASTE1	0.5211	3.555	10.61	0.001127	0.04184
L5/6 NP	CHRM2	2.768	6.649	10.6	0.001133	0.04198
L5/6 NP	NAT2	2.284	-2.617	10.58	0.001143	0.04226
L5/6 NP	KCTD19	1.331	1.331	10.58	0.001145	0.04229
L5/6 NP	VWC2	-5.27	7.668	10.57	0.001149	0.04236
L5/6 NP	PGBD1	0.7198	5.264	10.57	0.001152	0.04238
L5/6 NP	ADH6	1.76	-1.564	10.56	0.001154	0.04238
L5/6 NP	SLCO4C1	2.604	3.326	10.56	0.001158	0.04244
L5/6 NP	TEX41	-2.741	3.715	10.55	0.00116	0.04246
L5/6 NP	ZNF85	-1.174	3.283	10.55	0.001163	0.0425
L5/6 NP	IGFBP5	-5.691	3.965	10.52	0.001178	0.04295
L5/6 NP	NECTIN3	-2.485	6.507	10.51	0.001188	0.04324
L5/6 NP	GNMT	0.9772	5.071	10.5	0.001196	0.04345
L5/6 NP	EPHA6	-5.047	9.067	10.48	0.001205	0.04363
L5/6 NP	ACOT1	0.5595	4.735	10.48	0.001206	0.04363
L5/6 NP	LIX1L	-0.9125	3.632	10.48	0.001207	0.04363
L5/6 NP	ZNF224	0.4157	5.195	10.47	0.001212	0.04372
L5/6 NP	SEMA6D	-4.611	8.173	10.46	0.001222	0.044
L5/6 NP	PRB2	1.487	-0.5166	10.45	0.001228	0.04416
L5/6 NP	MAP10	0.8337	2.233	10.4	0.001261	0.04526
L5/6 NP	SYTL2	-2.539	6.232	10.39	0.001264	0.0453
L5/6 NP	FGF5	-9.291	1.654	10.37	0.001278	0.04569
L5/6 NP	TCP11L2	-2.74	4.507	10.37	0.00128	0.04569
L5/6 NP	USP12	0.9546	5.783	10.36	0.001288	0.04593
L5/6 NP	EXTL3	0.8926	5.032	10.34	0.001305	0.04644
L5/6 NP	GALNT10	1.972	6.147	10.33	0.001308	0.04646
L5/6 NP	CYB561D1	0.7747	4.334	10.33	0.001311	0.04651
L5/6 NP	HEMK1	-1.285	2.396	10.32	0.001318	0.04656
L5/6 NP	EFNB1	-3.566	1.114	10.32	0.001318	0.04656
L5/6 NP	MN1	-5.667	4.117	10.31	0.00132	0.04656
L5/6 NP	PLAAT5	-2.488	1.088	10.31	0.001324	0.04664
L5/6 NP	SMIM2	-6.264	-1.179	10.31	0.001326	0.04664
L5/6 NP	ZNF680	-1.383	6.454	10.29	0.001337	0.0469
L5/6 NP	FAM117A	1.087	3.432	10.29	0.001338	0.0469
L5/6 NP	STAT4	1.851	6.254	10.28	0.001348	0.04713
L5/6 NP	MAGEF1	-0.6759	4.615	10.27	0.00135	0.04713
L5/6 NP	ZNF486	-1.434	1.849	10.25	0.001369	0.04765
L5/6 NP	TLE1	-3.507	5.583	10.25	0.001369	0.04765
L5/6 NP	CUX1	-2.213	7.828	10.24	0.001377	0.04785
L5/6 NP	RNF115	-0.755	6.864	10.22	0.001388	0.04816
L5/6 NP	CD24	-9.586	1.96	10.21	0.001395	0.04831
L5/6 NP	LINC01284	1.313	1.175	10.17	0.001428	0.04925
L5/6 NP	SHISA5	0.7388	4.545	10.17	0.00143	0.04925
L5/6 NP	ATP9B	-0.5212	7.33	10.17	0.00143	0.04925
L5/6 NP	USP27X	0.982	2.021	10.16	0.001432	0.04925
L5/6 NP	ABHD10	0.5564	4.27	10.15	0.001444	0.04954
L5/6 NP	ACTN4	-1.937	6.419	10.15	0.001445	0.04954
L6 CT	LINC00410	5.173	-1.683	366.9	8.671e-82	1.783e-77
L6 CT	ELL3	3.417	-1.404	150.1	1.648e-34	1.695e-30
L6 CT	TMC3	3.387	1.199	101.6	6.925e-24	4.748e-20
L6 CT	LINC02587	3.122	-1.699	65	7.49e-16	3.805e-12
L6 CT	SGCG	4.013	3.406	64.58	9.25e-16	3.805e-12
L6 CT	RGS21	4.176	-1.413	61.31	4.884e-15	1.674e-11
L6 CT	CLPSL1	3.09	-0.03292	59.88	1.008e-14	2.961e-11
L6 CT	LINC01257	4.126	-0.1057	57.3	3.734e-14	9.601e-11
L6 CT	MS4A15	2.625	-1.557	54.07	1.932e-13	4.415e-10
L6 CT	SPP2	3.126	-0.314	51.08	8.853e-13	1.821e-09
L6 CT	BMP5	3.428	-0.1437	48.38	3.508e-12	6.559e-09
L6 CT	TECTA	1.86	3.473	47.24	6.274e-12	1.075e-08
L6 CT	FATE1	3.288	-1.596	45.46	1.555e-11	2.46e-08
L6 CT	IL31RA	2.384	-0.1456	44.24	2.909e-11	4.273e-08
L6 CT	OBP2B	3.565	1.829	41.68	1.072e-10	1.47e-07
L6 CT	TRPM3	3.483	8.485	40.04	2.487e-10	3.197e-07
L6 CT	C5AR2	3.942	0.06713	38.94	4.381e-10	5.149e-07
L6 CT	COL6A6	1.333	3.553	38.88	4.506e-10	5.149e-07
L6 CT	SH2D1B	3.741	1.961	37.34	9.928e-10	1.075e-06
L6 CT	KL	3.783	0.7025	35.55	2.488e-09	2.559e-06
L6 CT	SMPDL3B	4.078	0.836	35.05	3.214e-09	3.148e-06
L6 CT	MEOX2	1.843	1.631	34.17	5.053e-09	4.724e-06
L6 CT	ADAMTSL1	3.837	7.26	32.83	1.008e-08	8.99e-06
L6 CT	GADL1	3.131	-0.5636	32.75	1.049e-08	8.99e-06
L6 CT	TATDN2	1.183	3.656	31.97	1.563e-08	1.286e-05
L6 CT	NCAPG2	1.3	3.792	30.2	3.9e-08	2.976e-05
L6 CT	IQGAP3	1.957	-0.06201	30.2	3.906e-08	2.976e-05
L6 CT	GALNT16	2.087	5.182	29.6	5.307e-08	3.898e-05
L6 CT	CNGA3	3.267	-0.3089	29.18	6.607e-08	4.686e-05
L6 CT	LINC01049	1.939	-1.691	28.95	7.437e-08	5.099e-05
L6 CT	CREB3L3	1.116	0.7631	28.4	9.868e-08	6.481e-05
L6 CT	PAPPA2	1.257	5.28	28.36	1.008e-07	6.481e-05
L6 CT	OTOL1	3.338	-0.4272	27.66	1.449e-07	9.031e-05
L6 CT	LRRC42	1.021	3.514	26.98	2.059e-07	0.0001246
L6 CT	PCNX1	0.7349	7.688	26.34	2.861e-07	0.0001681
L6 CT	HHIPL1	-4.721	4.56	25.76	3.865e-07	0.0002208
L6 CT	B4GALNT3	2.925	4.954	25.34	4.798e-07	0.0002599
L6 CT	IMPA1	1.187	4.271	25.34	4.802e-07	0.0002599
L6 CT	CATSPERB	1.795	2.304	24.69	6.729e-07	0.0003549
L6 CT	RPTOR	0.7082	6.806	24.36	7.993e-07	0.000411
L6 CT	TSPAN18	2.834	3.334	24.22	8.594e-07	0.0004311
L6 CT	SLC2A7	1.322	0.7825	23.45	1.281e-06	0.0006273
L6 CT	LINC01491	2.458	-1.654	23.18	1.474e-06	0.000705
L6 CT	SEMA3E	4.004	6.309	22.89	1.712e-06	0.0008004
L6 CT	CRLS1	0.8362	5.538	22.84	1.763e-06	0.0008057
L6 CT	ZYX	1.548	5.189	22.51	2.094e-06	0.0009319
L6 CT	NTM	-4.857	10.05	22.47	2.129e-06	0.0009319
L6 CT	ENAM	2.054	-2.095	22.23	2.423e-06	0.001038
L6 CT	IFT25	0.7758	4.91	21.74	3.126e-06	0.001312
L6 CT	ALCAM	-5.621	8.099	21.62	3.326e-06	0.001368
L6 CT	FOXD4L5	1.865	-0.2903	21.02	4.536e-06	0.001829
L6 CT	SLC13A2	1.535	-1.451	20.88	4.887e-06	0.001933
L6 CT	UBE2Q2	-1.723	5.023	20.83	5.016e-06	0.001947
L6 CT	IL20	4.156	-3.584	20.55	5.816e-06	0.002178
L6 CT	SPON2	2.928	3.34	20.54	5.841e-06	0.002178
L6 CT	VMO1	-3.363	0.1945	20.51	5.931e-06	0.002178
L6 CT	SLC18B1	1.918	5.443	20.47	6.046e-06	0.00218
L6 CT	FCMR	3.691	-2.357	20.44	6.148e-06	0.00218
L6 CT	EFR3A	1.088	6.801	20.31	6.6e-06	0.002301
L6 CT	NAB1	1.319	5.356	19.69	9.11e-06	0.003123
L6 CT	CDS2	0.8437	6.26	19.64	9.355e-06	0.003154
L6 CT	PDZRN3	-5.774	8.269	18.82	1.435e-05	0.004759
L6 CT	RPS12	1.191	5.196	18.79	1.462e-05	0.004761
L6 CT	TPRG1	-4.312	2.788	18.76	1.482e-05	0.004761
L6 CT	IFI27L2	-3.296	2.698	18.37	1.817e-05	0.005748
L6 CT	FOXK1	0.869	6.133	18.18	2.005e-05	0.006248
L6 CT	SLC36A2	1.645	-1.217	17.87	2.365e-05	0.00726
L6 CT	UHMK1	0.8182	5.35	17.78	2.477e-05	0.007492
L6 CT	UAP1L1	-2.751	3.243	17.7	2.589e-05	0.007719
L6 CT	ANKRD20A3P	1.534	1.62	17.51	2.853e-05	0.008279
L6 CT	LDLRAD2	1.704	-1.053	17.51	2.858e-05	0.008279
L6 CT	CD244	2.544	-0.477	17.45	2.944e-05	0.00832
L6 CT	SULF1	3.567	5.272	17.45	2.953e-05	0.00832
L6 CT	SOX12	-1.448	3.99	17.38	3.066e-05	0.008523
L6 CT	CITED4	-2.876	1.74	17.34	3.133e-05	0.008592
L6 CT	ALDH3A2	1.25	4.989	17.29	3.212e-05	0.008692
L6 CT	SNCAIP	-5.707	5.374	17.26	3.256e-05	0.008696
L6 CT	XKR8	1.685	1.678	17.22	3.324e-05	0.008766
L6 CT	GFRAL	0.9842	1.112	17.18	3.394e-05	0.008838
L6 CT	TLE3	-6.217	3.791	17.16	3.443e-05	0.008851
L6 CT	ZNG1E	1.053	5.94	17.12	3.513e-05	0.00892
L6 CT	FILIP1	1.811	4.093	16.83	4.098e-05	0.01028
L6 CT	TBPL1	0.893	5.311	16.78	4.205e-05	0.01042
L6 CT	CLPS	2.884	-2.82	16.72	4.327e-05	0.01059
L6 CT	TIMP2	-4.388	6.547	16.52	4.808e-05	0.01163
L6 CT	GHRLOS	1.569	1.576	16.47	4.954e-05	0.01185
L6 CT	ATG16L1	0.8906	4.962	16.41	5.104e-05	0.01207
L6 CT	ANKRD20A1	1.531	3.085	16.36	5.244e-05	0.01226
L6 CT	STK16	-1.055	2.215	16.22	5.636e-05	0.01287
L6 CT	OR52N2	2.085	-2.026	16.22	5.653e-05	0.01287
L6 CT	GALNT18	-5.048	7.819	16.2	5.695e-05	0.01287
L6 CT	L3MBTL4	-5.469	7.576	16.05	6.185e-05	0.01363
L6 CT	NUTM2B-AS1	0.5572	6.921	16.04	6.218e-05	0.01363
L6 CT	COG5	-0.8196	7.778	16.03	6.227e-05	0.01363
L6 CT	HES4	-4.374	6.475	16.01	6.317e-05	0.01368
L6 CT	USF3	0.6264	5.193	15.72	7.326e-05	0.01567
L6 CT	VNN2	3.343	-1.431	15.71	7.391e-05	0.01567
L6 CT	PDS5B	0.8858	7.73	15.66	7.564e-05	0.01588
L6 CT	RIPOR1	0.9629	5.275	15.57	7.958e-05	0.01649
L6 CT	PRRT3	0.9812	3.941	15.55	8.019e-05	0.01649
L6 CT	PPP4R4	-4.21	5.684	15.53	8.117e-05	0.0165
L6 CT	NBPF20	1.402	2.532	15.52	8.18e-05	0.0165
L6 CT	FAM180A	1.83	-0.8705	15.38	8.783e-05	0.01748
L6 CT	HNF4A	1.151	0.6577	15.36	8.885e-05	0.01748
L6 CT	COX7A1	1.445	2.966	15.35	8.921e-05	0.01748
L6 CT	RAB26	1.827	5.672	15.3	9.165e-05	0.01775
L6 CT	LINC00423	1.111	2.276	15.29	9.232e-05	0.01775
L6 CT	SFTPD	1.373	3.19	15.19	9.7e-05	0.01842
L6 CT	MYH8	1.374	-1.211	15.18	9.76e-05	0.01842
L6 CT	MMD	1.808	4.707	15.15	9.946e-05	0.0186
L6 CT	ANKRD20A2P	1.654	1.69	15.09	0.0001024	0.01893
L6 CT	STKLD1	0.9072	2.594	15.08	0.0001031	0.01893
L6 CT	UBE2L6	-2.324	2.701	15	0.0001075	0.01958
L6 CT	PLS3-AS1	-5.512	2.601	14.97	0.0001093	0.01972
L6 CT	MAPK3	-1.829	4.098	14.87	0.0001152	0.0206
L6 CT	PLS3	-4.834	5.964	14.78	0.0001208	0.02142
L6 CT	ZNF608	-6.137	6.908	14.73	0.0001242	0.02184
L6 CT	C1orf226	1.649	1.932	14.69	0.0001269	0.02212
L6 CT	BCL6	-5.778	4.832	14.64	0.0001298	0.02244
L6 CT	SEMA7A	1.58	3.595	14.57	0.0001354	0.02321
L6 CT	MAPK6	-1.263	5.274	14.51	0.0001394	0.0237
L6 CT	UAP1	0.8375	3.993	14.47	0.0001421	0.02396
L6 CT	LPP	-2.999	8.064	14.42	0.0001462	0.02445
L6 CT	DNALI1	-2.502	2.136	14.2	0.0001644	0.02715
L6 CT	KCNA3	-4.406	5.07	14.19	0.000165	0.02715
L6 CT	SNTG2	2.282	4.572	14.05	0.0001784	0.02911
L6 CT	KIRREL3-AS2	-5.904	-1.562	14.01	0.0001818	0.02945
L6 CT	RMDN2-AS1	1.169	3.414	13.99	0.0001839	0.02956
L6 CT	ANKRD20A4P	1.584	2.713	13.95	0.0001876	0.02973
L6 CT	C14orf132	-4.145	4.995	13.94	0.000189	0.02973
L6 CT	TMEM200C	-6.573	2.938	13.92	0.0001905	0.02973
L6 CT	CCDC85C	-3.095	3.085	13.91	0.0001917	0.02973
L6 CT	PPFIBP1	-4.172	7.583	13.91	0.0001923	0.02973
L6 CT	UBE2S	-0.7487	3.94	13.8	0.0002036	0.03113
L6 CT	SH2B2	-2.194	2.961	13.79	0.0002043	0.03113
L6 CT	SLC14A2-AS1	1.513	2.159	13.67	0.0002177	0.03292
L6 CT	SRGAP3-AS3	-2.89	-0.72	13.62	0.0002236	0.03356
L6 CT	SYT17	-4.913	5.999	13.61	0.0002253	0.03357
L6 CT	CIDEA	2.751	1.354	13.56	0.0002305	0.03411
L6 CT	CENPT	0.6862	4.114	13.44	0.0002465	0.03573
L6 CT	ART3	2.652	4.015	13.44	0.0002466	0.03573
L6 CT	STK38	0.6251	5.94	13.43	0.0002473	0.03573
L6 CT	AIRE	2.756	-0.7011	13.42	0.0002484	0.03573
L6 CT	AGPAT2	-3.291	2.11	13.27	0.0002697	0.03852
L6 CT	REP15	-4.414	0.7325	13.23	0.0002758	0.03912
L6 CT	PCNT	0.8565	5.539	13.18	0.0002833	0.03991
L6 CT	SEPTIN10	-4.052	4.527	13.16	0.0002861	0.04003
L6 CT	LINC00226	3.408	-3.625	13.03	0.0003069	0.04265
L6 CT	CNTN4	-3.728	9.684	13	0.0003121	0.04274
L6 CT	RPRM	3.227	2.4	12.99	0.0003136	0.04274
L6 CT	HAGH	0.6789	5.086	12.98	0.0003152	0.04274
L6 CT	PRMT7	0.4982	5.522	12.97	0.0003159	0.04274
L6 CT	SYNPO2	2.314	6.72	12.93	0.0003242	0.04358
L6 CT	GHSR	3.648	-2.662	12.89	0.0003303	0.04397
L6 CT	PKN1	-2.993	4.269	12.88	0.0003314	0.04397
L6 CT	IMPACT	-1.167	3.894	12.86	0.0003364	0.04435
L6 CT	GNG13	-7.125	-0.4376	12.84	0.0003395	0.04448
L6 CT	DCTPP1	-0.972	2.05	12.82	0.0003428	0.04458
L6 CT	FAM3C	1.237	5.978	12.81	0.0003455	0.04458
L6 CT	SEMA5B	2.561	5.497	12.8	0.0003468	0.04458
L6 CT	SLC6A1-AS1	-8.997	7.16	12.79	0.000349	0.04458
L6 CT	HES6	-3.475	4.448	12.69	0.0003667	0.04656
L6 CT	CNTN6	-3.497	6.226	12.68	0.0003698	0.04666
L6 CT	DGUOK-AS1	1.809	-0.2881	12.61	0.000383	0.04804
L6 CT	ADAMTSL4	1.992	0.216	12.59	0.0003876	0.04818
L6 CT	G0S2	-5.258	1.416	12.59	0.0003888	0.04818
L6 CT	TMC3-AS1	1.445	3.999	12.55	0.0003973	0.04893
L6 CT	ANKRD44	-3.718	7.465	12.51	0.0004041	0.04947
L6 IT	IL17REL	4.513	-0.7902	96.35	9.637e-23	1.982e-18
L6 IT	SNAI2	3.539	-0.2689	42.78	6.133e-11	6.307e-07
L6 IT	LINC00343	4.118	2.695	38.36	5.883e-10	4.033e-06
L6 IT	VIT	2.161	1.437	36.56	1.48e-09	7.613e-06
L6 IT	FRMD6-AS2	3.206	2.565	35.9	2.079e-09	8.553e-06
L6 IT	CLXN	3.557	0.0123	34.31	4.701e-09	1.522e-05
L6 IT	CD70	2.306	-1.308	34.12	5.18e-09	1.522e-05
L6 IT	LINC02249	2.514	-0.06141	31.64	1.852e-08	4.763e-05
L6 IT	SURF4	0.8879	5.183	27.06	1.976e-07	0.0004517
L6 IT	RXFP2	3.532	0.3843	26.47	2.683e-07	0.0005518
L6 IT	SH2D1B	3.331	1.961	24.3	8.264e-07	0.001545
L6 IT	TLX2	2.941	-2.541	23.49	1.254e-06	0.002018
L6 IT	SLN	3.95	-0.5864	23.42	1.305e-06	0.002018
L6 IT	SPMAP2	1.771	-0.6549	23.32	1.373e-06	0.002018
L6 IT	SNTB2	2.115	7.118	22.73	1.862e-06	0.002553
L6 IT	LIPH	1.524	2.003	22.17	2.495e-06	0.003207
L6 IT	HAUS5	-1.987	2.888	22.05	2.662e-06	0.003221
L6 IT	MIR3976HG	3.154	1.414	21.7	3.195e-06	0.003651
L6 IT	CCL17	1.058	-0.7622	20.85	4.975e-06	0.005385
L6 IT	SLC25A17	-0.989	5.027	20.48	6.038e-06	0.00621
L6 IT	ZNF500	0.5832	4.072	18.64	1.578e-05	0.01493
L6 IT	GATB	1.031	4.86	18.45	1.743e-05	0.01493
L6 IT	LRCOL1	3.032	-1.464	18.41	1.782e-05	0.01493
L6 IT	CARINH	-1.985	5.712	18.36	1.825e-05	0.01493
L6 IT	ABCD4	-0.8941	5.701	18.31	1.874e-05	0.01493
L6 IT	LINC01478	2.693	2.082	18.3	1.887e-05	0.01493
L6 IT	DGKD	-4.779	6.592	18.04	2.159e-05	0.01607
L6 IT	COA6	1.25	4.37	17.97	2.247e-05	0.01607
L6 IT	GPATCH2	1.2	6.583	17.95	2.266e-05	0.01607
L6 IT	COG6	0.8036	6.765	17.57	2.768e-05	0.01898
L6 IT	MCOLN1	0.8595	4.032	17.38	3.06e-05	0.02023
L6 IT	MACIR	1.47	5.091	17.33	3.147e-05	0.02023
L6 IT	LINC01435	2.473	3.664	17.09	3.572e-05	0.02227
L6 IT	AKAP7	-1.736	6.473	16.97	3.789e-05	0.02292
L6 IT	PPP3CA	1.359	9.223	16.86	4.026e-05	0.02366
L6 IT	NKX3-1	-5.87	-1.546	16.3	5.41e-05	0.03091
L6 IT	C3orf70	-4.393	5.294	16.14	5.871e-05	0.03263
L6 IT	DRGX	3.276	-0.74	15.99	6.376e-05	0.03451
L6 IT	MED21	0.8543	4.209	15.81	7.012e-05	0.03661
L6 IT	ZFAND4	-5.124	4.55	15.78	7.12e-05	0.03661
L6 IT	IYD	1.454	-1.818	15.54	8.062e-05	0.04044
L6 IT	CPNE9	2.055	4.208	15.38	8.788e-05	0.04304
L6 IT	PEA15	1.05	4.783	15.21	9.595e-05	0.0459
L6 IT	XKR8	-2.439	1.678	15.15	9.931e-05	0.04642
L6 IT	ADAMTS3	2.969	4.684	15.1	0.000102	0.04662
L6 IT	ALCAM	-4.479	8.099	14.94	0.0001112	0.04974
L6 IT Car3	SMYD1	8.583	2.097	1835	0	0
L6 IT Car3	IL7R	8.613	-0.5164	396.2	3.705e-88	3.81e-84
L6 IT Car3	HHIPL2	3.734	-0.6127	254.9	2.174e-57	1.49e-53
L6 IT Car3	LAIR2	5.594	-1.646	236.5	2.251e-53	1.158e-49
L6 IT Car3	STT3B	1.89	6.364	165.7	6.555e-38	2.271e-34
L6 IT Car3	STPG2-AS1	3.126	2.543	165.6	6.624e-38	2.271e-34
L6 IT Car3	OR6C76	7.976	-2.97	161.5	5.417e-37	1.592e-33
L6 IT Car3	ERCC4	1.431	4.744	133.8	6.15e-31	1.581e-27
L6 IT Car3	MAMDC2	2.619	5.916	131.8	1.648e-30	3.766e-27
L6 IT Car3	LINC00331	5.762	-0.3732	121.2	3.506e-28	7.211e-25
L6 IT Car3	MYOD1	6.401	-2.694	114.6	9.404e-27	1.758e-23
L6 IT Car3	A4GNT	4.73	-2.222	108	2.726e-25	4.673e-22
L6 IT Car3	SOST	6.653	-2.38	107.4	3.629e-25	5.742e-22
L6 IT Car3	SEMG2	6.554	-3.233	98.14	3.897e-23	5.725e-20
L6 IT Car3	TPMT	1.956	4.136	93.68	3.716e-22	5.095e-19
L6 IT Car3	CES5A	2.58	1.208	91.57	1.078e-21	1.386e-18
L6 IT Car3	GUSB	1.361	4.485	85.1	2.842e-20	3.438e-17
L6 IT Car3	CELSR1	2.386	2.066	83.87	5.291e-20	6.046e-17
L6 IT Car3	C19orf12	1.308	5.531	77.43	1.372e-18	1.486e-15
L6 IT Car3	CNNM4	1.368	4.349	74.2	7.048e-18	7.248e-15
L6 IT Car3	GAS2L3	3.853	2.966	70.28	5.142e-17	4.809e-14
L6 IT Car3	SRSF9	1.099	5.008	70.28	5.143e-17	4.809e-14
L6 IT Car3	PASK	2.379	3.623	68.37	1.353e-16	1.171e-13
L6 IT Car3	LINC00348	3.595	-0.8728	68.35	1.367e-16	1.171e-13
L6 IT Car3	FBXW8	1.416	6.118	67.71	1.891e-16	1.556e-13
L6 IT Car3	LINC00702	4.162	-0.08322	64.4	1.016e-15	8.034e-13
L6 IT Car3	NTNG2	4.567	4.995	62.83	2.248e-15	1.712e-12
L6 IT Car3	ABCC3	3.998	2.675	57.58	3.24e-14	2.38e-11
L6 IT Car3	MED27	1.638	6.899	56.67	5.162e-14	3.661e-11
L6 IT Car3	SMPX	3.815	-0.1675	56.4	5.922e-14	4.06e-11
L6 IT Car3	NAF1	1.556	5.409	55.82	7.954e-14	5.277e-11
L6 IT Car3	MREG	2	4.897	54.28	1.734e-13	1.115e-10
L6 IT Car3	CAB39L	1.668	5.738	53.59	2.472e-13	1.541e-10
L6 IT Car3	MEI1	2.71	2.12	52.49	4.318e-13	2.612e-10
L6 IT Car3	C1QL4	4.102	-2.237	52.33	4.683e-13	2.752e-10
L6 IT Car3	IL19	2.72	-1.174	49.43	2.057e-12	1.175e-09
L6 IT Car3	USP33	0.9802	7.571	48.42	3.442e-12	1.913e-09
L6 IT Car3	CUX1	2.453	7.828	47.67	5.047e-12	2.732e-09
L6 IT Car3	BDNF	4.152	3.936	46.51	9.132e-12	4.816e-09
L6 IT Car3	PTPRQ	3.819	3.694	46.3	1.013e-11	5.211e-09
L6 IT Car3	ZNF697	2.914	3.936	46.15	1.094e-11	5.487e-09
L6 IT Car3	MAP2K1	1.747	6.786	45.9	1.246e-11	6.1e-09
L6 IT Car3	ZNF280C	1.314	4.254	45.73	1.355e-11	6.482e-09
L6 IT Car3	VPS13D	1.235	7.804	45.42	1.586e-11	7.415e-09
L6 IT Car3	LINC02877	3.398	-0.4772	44.62	2.388e-11	1.091e-08
L6 IT Car3	THTPA	2.11	5.454	42.61	6.667e-11	2.981e-08
L6 IT Car3	ARMCX3	-1.747	5.201	42.34	7.658e-11	3.351e-08
L6 IT Car3	NEU3	1.298	4.015	40.61	1.857e-10	7.957e-08
L6 IT Car3	PPP1R1A	3.105	2.539	39.97	2.578e-10	1.082e-07
L6 IT Car3	HJV	3.455	-2.58	39.55	3.2e-10	1.316e-07
L6 IT Car3	RAB12	0.9961	5.794	39.49	3.298e-10	1.33e-07
L6 IT Car3	KANSL3	1.038	5.874	39.36	3.523e-10	1.393e-07
L6 IT Car3	ZFP30	0.7516	4.652	38.97	4.301e-10	1.669e-07
L6 IT Car3	ADRA2B	4.729	-2.933	38.25	6.237e-10	2.376e-07
L6 IT Car3	OLFML2B	4.206	3.591	38.04	6.939e-10	2.595e-07
L6 IT Car3	SLC16A1-AS1	1.16	3.572	37.94	7.31e-10	2.685e-07
L6 IT Car3	TOMM7	1.136	4.751	37.84	7.671e-10	2.768e-07
L6 IT Car3	IPO8	0.7741	5.541	36.29	1.699e-09	6.026e-07
L6 IT Car3	CIMAP1D	1.622	-0.2393	35.64	2.373e-09	8.271e-07
L6 IT Car3	GCSAML	1.762	0.4792	35.12	3.101e-09	1.063e-06
L6 IT Car3	MBD2	0.8753	5.992	35.05	3.22e-09	1.086e-06
L6 IT Car3	CD52	3.655	-0.6781	34.08	5.286e-09	1.753e-06
L6 IT Car3	LINC01580	3.774	2.052	33.96	5.633e-09	1.839e-06
L6 IT Car3	SPTBN5	3.073	1.753	33.41	7.481e-09	2.404e-06
L6 IT Car3	BCL2L13	0.7645	6.046	33.2	8.326e-09	2.634e-06
L6 IT Car3	LINC02907	4.842	-2.07	33.14	8.579e-09	2.674e-06
L6 IT Car3	SLC20A1	1.868	5.418	32.91	9.676e-09	2.97e-06
L6 IT Car3	SLC38A8	3.216	1.561	32.83	1.004e-08	3.035e-06
L6 IT Car3	THEMIS	4.417	4.929	32.47	1.209e-08	3.603e-06
L6 IT Car3	STEAP4	2.585	1.017	32.33	1.303e-08	3.828e-06
L6 IT Car3	MCTP2	4.401	5.033	32.25	1.359e-08	3.936e-06
L6 IT Car3	GBE1	2.02	6.132	32.14	1.434e-08	4.097e-06
L6 IT Car3	ZNF781	1.307	4.873	31.92	1.602e-08	4.515e-06
L6 IT Car3	NR4A2	4.635	3.441	31.82	1.695e-08	4.711e-06
L6 IT Car3	DCSTAMP	5.18	0.6898	31.78	1.729e-08	4.74e-06
L6 IT Car3	NRAP	3.135	-0.6	31.72	1.78e-08	4.817e-06
L6 IT Car3	SOCS2-AS1	2.209	-0.8185	31.47	2.021e-08	5.4e-06
L6 IT Car3	ATP6V1H	1.445	7.235	31.44	2.06e-08	5.422e-06
L6 IT Car3	MC1R	1.396	1.452	31.42	2.083e-08	5.422e-06
L6 IT Car3	CCDC33	1.401	0.8291	31.36	2.146e-08	5.518e-06
L6 IT Car3	STPG2	1.671	5.708	31.07	2.484e-08	6.307e-06
L6 IT Car3	CCDC134	1.2	3.51	31.03	2.534e-08	6.356e-06
L6 IT Car3	DHRSX	-1.87	6.458	30.94	2.663e-08	6.598e-06
L6 IT Car3	MYOM2	3.063	4.625	30.24	3.827e-08	9.372e-06
L6 IT Car3	RPL31	0.8702	5.208	30.07	4.162e-08	1.007e-05
L6 IT Car3	TBCD	0.8224	6.552	29.46	5.716e-08	1.355e-05
L6 IT Car3	NPHS1	2.334	1.135	29.45	5.731e-08	1.355e-05
L6 IT Car3	SLC30A4	1.508	4.292	29.34	6.083e-08	1.422e-05
L6 IT Car3	GNPNAT1	1.331	4.038	29.02	7.145e-08	1.651e-05
L6 IT Car3	MAPKAPK2	-3.825	4.068	28.78	8.127e-08	1.857e-05
L6 IT Car3	KDM1B	1.567	4.838	28.57	9.017e-08	2.037e-05
L6 IT Car3	RPL26	1.276	6.279	28.55	9.11e-08	2.037e-05
L6 IT Car3	HINT1	1.092	6.236	28.51	9.321e-08	2.062e-05
L6 IT Car3	KCNIP2-AS1	2.635	4.042	28.15	1.121e-07	2.453e-05
L6 IT Car3	ARMC2-AS1	1.569	1.276	28.11	1.148e-07	2.486e-05
L6 IT Car3	CEP43	1.367	6.304	28.06	1.179e-07	2.526e-05
L6 IT Car3	COMMD2	1.209	5.212	27.9	1.278e-07	2.709e-05
L6 IT Car3	GALNT14	3.161	6.423	27.81	1.335e-07	2.776e-05
L6 IT Car3	LINC00908	3.565	-1.283	27.81	1.336e-07	2.776e-05
L6 IT Car3	FGF10	3.219	2.489	27.79	1.355e-07	2.788e-05
L6 IT Car3	STK38L	1.291	5.938	27.57	1.518e-07	3.091e-05
L6 IT Car3	LMBRD1	0.8654	7.314	27.44	1.623e-07	3.273e-05
L6 IT Car3	MGAT5	1.881	7.832	27.42	1.639e-07	3.273e-05
L6 IT Car3	POSTN	4.444	4.082	27.27	1.771e-07	3.503e-05
L6 IT Car3	PLEKHG4B	2.752	1.1	27.18	1.857e-07	3.637e-05
L6 IT Car3	RPL4	1.287	4.885	26.96	2.078e-07	4.033e-05
L6 IT Car3	EDEM1	0.8329	4.45	26.8	2.257e-07	4.339e-05
L6 IT Car3	LINC00622	2.408	1.785	26.58	2.529e-07	4.817e-05
L6 IT Car3	SYNGR1	-1.626	6.23	26.49	2.643e-07	4.986e-05
L6 IT Car3	STK32C	1.562	5.07	26.44	2.715e-07	5.077e-05
L6 IT Car3	CEP70	1.232	6.159	25.74	3.907e-07	7.24e-05
L6 IT Car3	OGT	0.727	6.916	25.64	4.115e-07	7.5e-05
L6 IT Car3	SDE2	-1.326	2.649	25.64	4.12e-07	7.5e-05
L6 IT Car3	TNNT3	4.01	-1.886	25.44	4.572e-07	8.249e-05
L6 IT Car3	TMEM244	4.145	2.037	25.41	4.643e-07	8.304e-05
L6 IT Car3	CWH43	2.602	-1.379	25.39	4.693e-07	8.322e-05
L6 IT Car3	LINC01579	3.669	3.625	25.36	4.75e-07	8.35e-05
L6 IT Car3	NWD2	3.589	6.464	25.08	5.504e-07	9.594e-05
L6 IT Car3	KHK	-2.139	2.537	25.05	5.599e-07	9.678e-05
L6 IT Car3	CST5	4.925	-3.584	24.49	7.462e-07	0.0001279
L6 IT Car3	UBR7	0.8251	4.331	24.41	7.781e-07	0.0001323
L6 IT Car3	CAPN13	3.552	1.588	24.32	8.178e-07	0.0001379
L6 IT Car3	NAA35	0.5597	6.328	24.3	8.248e-07	0.0001379
L6 IT Car3	CCDC62	1.109	4.217	24.07	9.308e-07	0.0001544
L6 IT Car3	CXXC4	-4.489	5.112	23.83	1.052e-06	0.000173
L6 IT Car3	LINC00698	3.921	-1.446	23.62	1.175e-06	0.0001919
L6 IT Car3	CEP89	0.9375	5.01	23.48	1.265e-06	0.0002048
L6 IT Car3	TRAM2	2.237	4.344	23.34	1.355e-06	0.0002178
L6 IT Car3	GPATCH2	1.316	6.583	23.3	1.386e-06	0.0002199
L6 IT Car3	SHOC2	0.7051	6.072	23.29	1.39e-06	0.0002199
L6 IT Car3	BIN3	0.9367	4.399	23.23	1.434e-06	0.0002247
L6 IT Car3	TECPR1	0.731	5.178	23.22	1.442e-06	0.0002247
L6 IT Car3	ACTR3B	1.132	6.248	23.04	1.587e-06	0.0002455
L6 IT Car3	PRLR	3.619	3.365	23	1.622e-06	0.0002489
L6 IT Car3	ZNF804B	3.111	8.857	22.95	1.666e-06	0.0002539
L6 IT Car3	PDE7A	1.068	7.064	22.91	1.693e-06	0.0002561
L6 IT Car3	COPS9	1.088	4.744	22.89	1.719e-06	0.0002581
L6 IT Car3	CDC50B	4.034	-2.432	22.85	1.752e-06	0.0002599
L6 IT Car3	MED15	0.6986	5.797	22.84	1.756e-06	0.0002599
L6 IT Car3	TMPRSS7	2.599	1.311	22.81	1.785e-06	0.0002623
L6 IT Car3	FAP	3.894	3.24	22.79	1.808e-06	0.0002637
L6 IT Car3	ZFHX2	1.262	5.903	22.61	1.982e-06	0.000287
L6 IT Car3	NACA	1.065	5.785	22.1	2.587e-06	0.0003721
L6 IT Car3	PPP1R7	1.123	5.344	21.95	2.803e-06	0.0004004
L6 IT Car3	ACTR10	0.63	6.21	21.88	2.895e-06	0.0004107
L6 IT Car3	C6orf58	3.556	-0.6395	21.86	2.936e-06	0.0004136
L6 IT Car3	IPPK	0.6712	5.057	21.62	3.317e-06	0.0004642
L6 IT Car3	GYS1	1.08	4.759	21.6	3.367e-06	0.0004679
L6 IT Car3	TEX2	1.581	5.859	21.56	3.426e-06	0.0004729
L6 IT Car3	LBR	-2.36	4.391	21.38	3.767e-06	0.0005165
L6 IT Car3	AP1S3	1.343	4.584	21.01	4.565e-06	0.0006218
L6 IT Car3	AGXT2	1.935	-0.7195	20.89	4.873e-06	0.0006594
L6 IT Car3	SRRD	0.9726	2.184	20.78	5.164e-06	0.0006942
L6 IT Car3	VOPP1	-2.223	6.713	20.75	5.244e-06	0.0007003
L6 IT Car3	ARPP19	1.851	6.525	20.62	5.591e-06	0.0007418
L6 IT Car3	PTENP1-AS	1.379	2.575	20.6	5.658e-06	0.000746
L6 IT Car3	WNT3	2.025	3.217	20.48	6.024e-06	0.0007891
L6 IT Car3	OTUD3	0.9775	5.257	20.35	6.451e-06	0.0008355
L6 IT Car3	TH	3.706	-0.849	20.35	6.459e-06	0.0008355
L6 IT Car3	ARMC2	1.265	6.727	20.32	6.54e-06	0.0008408
L6 IT Car3	FKBP14	0.8301	4.517	20.29	6.657e-06	0.0008505
L6 IT Car3	C9orf72	-1.188	5.929	20.26	6.769e-06	0.0008594
L6 IT Car3	RNF139-DT	0.9392	3.731	20.22	6.894e-06	0.0008699
L6 IT Car3	RPL24	0.8756	5.387	20.1	7.356e-06	0.0009226
L6 IT Car3	LMF2	0.7502	4.201	20.04	7.59e-06	0.0009462
L6 IT Car3	RPL37	1.036	4.5	19.96	7.92e-06	0.0009813
L6 IT Car3	KCTD10	0.7483	4.076	19.72	8.962e-06	0.001104
L6 IT Car3	LTA4H	0.5781	4.58	19.69	9.093e-06	0.001109
L6 IT Car3	LYZL4	2.395	1.369	19.69	9.116e-06	0.001109
L6 IT Car3	GPR158-AS1	-2.796	2.211	19.61	9.49e-06	0.001148
L6 IT Car3	PHF10	-1.146	4.547	19.52	9.93e-06	0.001191
L6 IT Car3	TLCD2	1.571	-0.08937	19.52	9.957e-06	0.001191
L6 IT Car3	TRPC5OS	2.746	1.987	19.5	1.004e-05	0.001194
L6 IT Car3	TNFRSF19	2.012	4.004	19.48	1.019e-05	0.001205
L6 IT Car3	GGTLC2	3.412	-1.543	19.37	1.074e-05	0.001263
L6 IT Car3	EXO5	0.9381	2.303	19.36	1.083e-05	0.001266
L6 IT Car3	VKORC1L1	0.7219	6.008	19.32	1.105e-05	0.001283
L6 IT Car3	RPLP2	0.79	5.343	19.2	1.177e-05	0.00136
L6 IT Car3	CARINH	-2.055	5.712	19.15	1.211e-05	0.00139
L6 IT Car3	MKRN2	0.8807	4.166	19.14	1.217e-05	0.00139
L6 IT Car3	TRPC5	2.901	6.164	19.05	1.272e-05	0.001446
L6 IT Car3	BZW1	0.967	4.805	19.03	1.284e-05	0.001451
L6 IT Car3	TRO	-1.215	4.537	19.02	1.296e-05	0.001457
L6 IT Car3	CENPT	0.7969	4.114	18.9	1.376e-05	0.001538
L6 IT Car3	SLC29A1	-2.287	4.668	18.89	1.387e-05	0.001542
L6 IT Car3	SLAIN2	0.5962	6.026	18.87	1.396e-05	0.001544
L6 IT Car3	HSBP1L1	-2.435	3.691	18.83	1.427e-05	0.001569
L6 IT Car3	RPL23	0.9533	4.663	18.8	1.454e-05	0.001583
L6 IT Car3	PRKY	-4.7	5.232	18.8	1.455e-05	0.001583
L6 IT Car3	KCTD8	-4.272	8.124	18.7	1.532e-05	0.001658
L6 IT Car3	OGA	0.7784	7.701	18.64	1.582e-05	0.001696
L6 IT Car3	RYK	0.8713	6.527	18.63	1.584e-05	0.001696
L6 IT Car3	PTPDC1	1.407	5.482	18.61	1.6e-05	0.001705
L6 IT Car3	MAGED2	-1.646	4.273	18.59	1.621e-05	0.001718
L6 IT Car3	TMEM217	0.9688	2.364	18.56	1.642e-05	0.001732
L6 IT Car3	CORO1C	-1.511	5.882	18.52	1.678e-05	0.001761
L6 IT Car3	RPL6	0.9396	6.524	18.46	1.734e-05	0.001811
L6 IT Car3	RXRA	-3.499	4.776	18.41	1.779e-05	0.001847
L6 IT Car3	RABGAP1	0.7518	7.625	18.4	1.787e-05	0.001847
L6 IT Car3	ETHE1	0.674	3.384	18.39	1.8e-05	0.001851
L6 IT Car3	SLC25A14	0.877	3.778	18.38	1.811e-05	0.001854
L6 IT Car3	AKR1C1	1.908	2.437	18.36	1.825e-05	0.001858
L6 IT Car3	WNT2	2.647	0.0918	18.32	1.866e-05	0.00189
L6 IT Car3	SLCO2A1	3.225	3.39	18.27	1.916e-05	0.001932
L6 IT Car3	DUSP11	0.6295	4.18	18.18	2.006e-05	0.002013
L6 IT Car3	CATSPER4	1.827	-1.667	18.17	2.025e-05	0.002018
L6 IT Car3	PYY	1.297	2.563	18.16	2.03e-05	0.002018
L6 IT Car3	TP53AIP1	1.918	-0.58	18.08	2.113e-05	0.002089
L6 IT Car3	KIF12	2.243	0.9285	17.95	2.273e-05	0.002237
L6 IT Car3	DUSP14	1.78	3.328	17.93	2.288e-05	0.002241
L6 IT Car3	EEIG2	1.791	5.929	17.8	2.448e-05	0.002386
L6 IT Car3	AP2A1	0.6333	5.283	17.78	2.48e-05	0.002406
L6 IT Car3	BMAL2	2.446	6.027	17.66	2.64e-05	0.002541
L6 IT Car3	LNPEP	0.9064	5.853	17.66	2.643e-05	0.002541
L6 IT Car3	TSPEAR	1.273	0.9996	17.63	2.681e-05	0.002565
L6 IT Car3	DRC2	1.699	3.787	17.54	2.818e-05	0.002684
L6 IT Car3	GALNT7	-2.516	6.888	17.5	2.879e-05	0.002729
L6 IT Car3	ATG5	0.856	6.242	17.47	2.924e-05	0.002759
L6 IT Car3	BMAL2-AS1	2.36	3.357	17.42	3.001e-05	0.002818
L6 IT Car3	AKR1C2	2.09	1.818	17.34	3.119e-05	0.002907
L6 IT Car3	SORBS2	2.339	9.072	17.34	3.123e-05	0.002907
L6 IT Car3	NDN	-2.602	4.423	17.32	3.164e-05	0.002932
L6 IT Car3	EXTL3	-1.411	5.032	17.25	3.278e-05	0.003022
L6 IT Car3	HDAC11	-2.517	3.924	17.24	3.295e-05	0.003022
L6 IT Car3	SPATA19	2.597	-2.588	17.23	3.306e-05	0.003022
L6 IT Car3	MARS1	0.5067	4.966	17.15	3.448e-05	0.003131
L6 IT Car3	TRMT44	0.7492	4.943	17.15	3.456e-05	0.003131
L6 IT Car3	TSPAN17	1.133	3.594	17.09	3.562e-05	0.003213
L6 IT Car3	VPS50	0.6393	6.909	17.08	3.587e-05	0.003222
L6 IT Car3	KRT17	3.574	3.069	17.07	3.604e-05	0.003223
L6 IT Car3	DYNLL1	1.046	6.855	16.8	4.145e-05	0.003691
L6 IT Car3	GPR63	2.49	5.367	16.75	4.27e-05	0.003786
L6 IT Car3	SPEF2	2.034	5.653	16.59	4.645e-05	0.0041
L6 IT Car3	F2RL3	2.423	-2.563	16.53	4.778e-05	0.0042
L6 IT Car3	IGLON5	-3.637	3.938	16.51	4.843e-05	0.004239
L6 IT Car3	GPR161	-3.898	4.627	16.49	4.897e-05	0.004268
L6 IT Car3	VANGL2	-10.3	2.582	16.47	4.945e-05	0.004292
L6 IT Car3	LINC01256	1.058	0.8799	16.46	4.981e-05	0.004305
L6 IT Car3	HSD3B1	3.437	-0.2456	16.44	5.026e-05	0.004326
L6 IT Car3	PTGER3	3.439	3.729	16.43	5.052e-05	0.00433
L6 IT Car3	SGPL1	0.8157	6.089	16.38	5.19e-05	0.004429
L6 IT Car3	DCD	3.864	-3.062	16.37	5.224e-05	0.00444
L6 IT Car3	C1GALT1	1.163	5.932	16.36	5.246e-05	0.00444
L6 IT Car3	NTRK1	1.907	0.2196	16.33	5.317e-05	0.004482
L6 IT Car3	TIMP2	-4.364	6.547	16.29	5.428e-05	0.004538
L6 IT Car3	MOXD1	2.784	4.5	16.29	5.428e-05	0.004538
L6 IT Car3	MAN2B2	0.8642	4.172	16.23	5.624e-05	0.004683
L6 IT Car3	GNB4	2.094	5.947	16.18	5.762e-05	0.00476
L6 IT Car3	BCL2	-3.184	7.374	16.18	5.763e-05	0.00476
L6 IT Car3	DLST	0.6192	5.411	16.1	6.005e-05	0.004941
L6 IT Car3	KLHL21	-1.453	3.47	16.02	6.283e-05	0.005143
L6 IT Car3	LINC00159	1.082	0.9565	16.01	6.301e-05	0.005143
L6 IT Car3	RPL5	0.5808	5.843	15.99	6.384e-05	0.00519
L6 IT Car3	TMEM132D-AS1	2.258	-2.222	15.95	6.508e-05	0.00527
L6 IT Car3	SLC35D1	-0.9823	5.234	15.94	6.544e-05	0.005279
L6 IT Car3	MYL7	-6.783	-0.6223	15.83	6.932e-05	0.00557
L6 IT Car3	CPNE8	-4.245	6.701	15.78	7.111e-05	0.005691
L6 IT Car3	CPNE5	2.476	5.684	15.77	7.16e-05	0.005708
L6 IT Car3	MYO18B	0.8968	1.97	15.74	7.267e-05	0.005771
L6 IT Car3	TRPM4	1.559	3.614	15.72	7.341e-05	0.005807
L6 IT Car3	RGS12	2.794	7.916	15.69	7.444e-05	0.005866
L6 IT Car3	COG1	1.067	5.026	15.66	7.584e-05	0.005954
L6 IT Car3	CATSPERG	1.357	3.638	15.52	8.171e-05	0.006391
L6 IT Car3	UNKL	-1.009	4.633	15.51	8.217e-05	0.006402
L6 IT Car3	LAMP3	1.293	0.2253	15.48	8.322e-05	0.006459
L6 IT Car3	WLS	-5.144	6.853	15.44	8.523e-05	0.00659
L6 IT Car3	TESC	3.178	4.973	15.36	8.884e-05	0.006844
L6 IT Car3	HAO2	3.038	-1.179	15.19	9.714e-05	0.007439
L6 IT Car3	NRP2	-5.947	4.728	15.19	9.729e-05	0.007439
L6 IT Car3	NRL	-1.652	2.559	15.17	9.848e-05	0.007502
L6 IT Car3	PGAP3	0.8221	3.82	15.14	9.997e-05	0.007588
L6 IT Car3	PUS10	0.6691	5.129	15.09	0.0001026	0.00776
L6 IT Car3	FOXO6	-3.661	1.313	15.05	0.0001046	0.007883
L6 IT Car3	RIMS3	1.628	5.171	15.04	0.0001053	0.007904
L6 IT Car3	NACA2	1.135	2.673	15.02	0.0001061	0.007936
L6 IT Car3	SCYL2	0.4939	6.094	14.97	0.0001091	0.008129
L6 IT Car3	NUDT7	-1.998	3.074	14.93	0.0001116	0.008285
L6 IT Car3	TLCD3A	-1.227	2.782	14.91	0.0001128	0.008343
L6 IT Car3	CLDN18	1.888	0.1936	14.88	0.0001147	0.008457
L6 IT Car3	SLC68A1	0.8307	4.268	14.86	0.0001157	0.008496
L6 IT Car3	OTOG	1.883	-0.239	14.84	0.0001172	0.008579
L6 IT Car3	CTSL	-1.259	5.19	14.8	0.0001194	0.008688
L6 IT Car3	MYO1C	-3.119	2.978	14.8	0.0001195	0.008688
L6 IT Car3	C3orf70	-4.216	5.294	14.78	0.000121	0.008757
L6 IT Car3	DIRAS3	-4.88	3.017	14.77	0.0001213	0.008757
L6 IT Car3	RASGRP2	-3.433	4.125	14.74	0.0001233	0.00887
L6 IT Car3	NT5C3A	-0.518	5.878	14.67	0.0001283	0.009192
L6 IT Car3	MUC6	1.659	1.888	14.65	0.0001296	0.009254
L6 IT Car3	SOCS2	2.064	4.045	14.61	0.0001322	0.009409
L6 IT Car3	NRN1L	1.352	0.4684	14.58	0.0001343	0.009493
L6 IT Car3	INPP5A	0.7539	5.594	14.58	0.0001343	0.009493
L6 IT Car3	SYNPR-AS1	2.561	3.817	14.48	0.0001413	0.009953
L6 IT Car3	DOCK9-DT	-2.41	0.855	14.43	0.0001452	0.0102
L6 IT Car3	CEP104	0.5218	5.458	14.42	0.0001465	0.01025
L6 IT Car3	GNG2	2.445	6.317	14.39	0.0001484	0.01035
L6 IT Car3	CACNA1A	-3.455	8.85	14.38	0.0001492	0.01037
L6 IT Car3	FCRLB	-2.737	0.5477	14.37	0.0001501	0.01039
L6 IT Car3	RARRES1	1.005	4.916	14.3	0.0001556	0.01071
L6 IT Car3	ACKR1	1.479	2.228	14.3	0.0001557	0.01071
L6 IT Car3	RPL12	0.9138	3.864	14.28	0.0001575	0.0108
L6 IT Car3	DOC2A	1.594	4.809	14.26	0.0001594	0.01089
L6 IT Car3	C14orf132	-4.236	4.995	14.25	0.0001605	0.01093
L6 IT Car3	KIRREL2	2.127	-0.2635	14.22	0.0001628	0.01105
L6 IT Car3	DNPEP	-1.669	2.888	14.2	0.0001642	0.01111
L6 IT Car3	DTHD1	3.124	-0.375	14.18	0.0001662	0.01121
L6 IT Car3	ABCC8	1.539	5.845	14.16	0.0001679	0.01128
L6 IT Car3	GSAP	-2.584	5.737	14.1	0.000173	0.01159
L6 IT Car3	UQCRB	0.8403	5.601	14.07	0.0001764	0.01178
L6 IT Car3	MTBP	0.9582	3.991	14.05	0.0001777	0.01182
L6 IT Car3	R3HCC1L	0.6674	5.808	14.05	0.0001781	0.01182
L6 IT Car3	PPP6R1	0.6732	4.508	13.99	0.000184	0.01217
L6 IT Car3	CCN4	3.969	0.5447	13.96	0.0001869	0.01232
L6 IT Car3	ARMCX6	-2.455	2.447	13.91	0.0001913	0.01257
L6 IT Car3	GCNA	0.763	4.615	13.88	0.0001946	0.01274
L6 IT Car3	ZNF684	1.317	3.758	13.87	0.0001956	0.01277
L6 IT Car3	ITGA11	3.213	3.355	13.86	0.0001964	0.01279
L6 IT Car3	ADM2	3.969	-3.618	13.84	0.0001991	0.01292
L6 IT Car3	TP53TG3D	2.248	0.1519	13.82	0.0002014	0.01303
L6 IT Car3	ADCYAP1R1	-4.916	5.443	13.8	0.000203	0.01309
L6 IT Car3	RBM15	0.513	5.399	13.78	0.0002055	0.01321
L6 IT Car3	ERCC6	0.6516	4.946	13.74	0.0002095	0.01342
L6 IT Car3	KCTD16	2.33	9.464	13.67	0.0002183	0.01394
L6 IT Car3	MRPL51	0.5985	4.145	13.66	0.0002191	0.01395
L6 IT Car3	TSPAN1	1.129	1.465	13.62	0.0002237	0.0142
L6 IT Car3	HDGFL2	0.6371	4.149	13.62	0.0002244	0.0142
L6 IT Car3	KCNIP4	2.593	12.33	13.6	0.0002258	0.01425
L6 IT Car3	MRPS6	-1.731	5.512	13.58	0.0002286	0.01435
L6 IT Car3	PRSS3	2.369	4.247	13.58	0.0002289	0.01435
L6 IT Car3	DCDC2C	2.049	1.031	13.57	0.00023	0.01438
L6 IT Car3	GCK	-1.855	2.251	13.53	0.0002344	0.01458
L6 IT Car3	GKAP1	-1.17	5.152	13.53	0.0002347	0.01458
L6 IT Car3	CHST1	1.983	4.744	13.5	0.0002381	0.01475
L6 IT Car3	EXOSC9	0.6824	3.505	13.49	0.0002403	0.01484
L6 IT Car3	HDAC11-AS1	-1.866	0.9238	13.46	0.0002435	0.015
L6 IT Car3	TMEM72-AS1	-1.32	5.762	13.45	0.0002455	0.01507
L6 IT Car3	RASGRP1	2.074	5.993	13.42	0.0002491	0.01525
L6 IT Car3	OPTN	1.305	5.641	13.41	0.0002506	0.01529
L6 IT Car3	RPL36AL	0.7887	4.883	13.36	0.0002564	0.0156
L6 IT Car3	SLC66A2	-0.6784	5.493	13.34	0.0002602	0.01579
L6 IT Car3	SPINK1	2.589	1.468	13.32	0.0002625	0.01588
L6 IT Car3	GOLGA8G	3.55	-3.402	13.3	0.0002656	0.01602
L6 IT Car3	VAV2	-4.336	5.396	13.29	0.0002675	0.01609
L6 IT Car3	ANO7	1.29	2.718	13.27	0.0002701	0.0162
L6 IT Car3	SH3RF1	-2.336	6.714	13.23	0.0002752	0.01646
L6 IT Car3	GNG12-AS1	-4.342	6.027	13.22	0.0002773	0.01653
L6 IT Car3	HES6	-3.588	4.448	13.2	0.0002798	0.01659
L6 IT Car3	SBK1	2.106	5.21	13.2	0.0002805	0.01659
L6 IT Car3	PTBP3	1.084	6.155	13.19	0.0002808	0.01659
L6 IT Car3	KCND1	-2.399	0.8289	13.18	0.0002835	0.01671
L6 IT Car3	EBF4	-3.994	4.467	13.16	0.000286	0.0168
L6 IT Car3	FKBP11	1.117	2.906	13.13	0.0002907	0.01704
L6 IT Car3	ITGB8	2.869	6.097	13.09	0.0002973	0.01737
L6 IT Car3	RPS20	0.7835	4.794	13.07	0.0003001	0.01744
L6 IT Car3	EXPH5	2.975	3.934	13.07	0.0003002	0.01744
L6 IT Car3	PROC	2.678	-0.3227	13.05	0.000303	0.01756
L6 IT Car3	NUP210	-1.084	5.142	13.04	0.0003044	0.01759
L6 IT Car3	LSM3	0.6893	3.754	13.02	0.0003083	0.01772
L6 IT Car3	RASSF4	-2.675	5.63	13.02	0.0003084	0.01772
L6 IT Car3	SSH3	-2.483	2.742	12.98	0.0003142	0.018
L6 IT Car3	XKR8	-2.54	1.678	12.97	0.0003166	0.01809
L6 IT Car3	SLC43A1	1.533	1.826	12.96	0.0003174	0.01809
L6 IT Car3	PRODH2	1.335	-0.7482	12.89	0.0003308	0.01873
L6 IT Car3	DAB1	-4.417	10.07	12.88	0.0003318	0.01873
L6 IT Car3	KLHL5	-3.881	7.23	12.88	0.000332	0.01873
L6 IT Car3	MARCKSL1	-5.264	5.211	12.87	0.0003332	0.01873
L6 IT Car3	LINC00951	2.382	2.148	12.87	0.0003341	0.01873
L6 IT Car3	WNT9B	1.801	0.3936	12.86	0.0003355	0.01873
L6 IT Car3	TRIM65	-1.101	3.566	12.86	0.0003356	0.01873
L6 IT Car3	C5AR1	2.401	1.504	12.86	0.0003359	0.01873
L6 IT Car3	FAM135B	-3.885	7.686	12.83	0.0003402	0.0189
L6 IT Car3	CAMKK2	1.572	6.134	12.83	0.000341	0.0189
L6 IT Car3	LMNA	-1.892	4.729	12.81	0.0003454	0.01906
L6 IT Car3	CTSD	-1.295	4.928	12.81	0.0003456	0.01906
L6 IT Car3	TIAM1	-4.252	8.167	12.79	0.0003481	0.01914
L6 IT Car3	SIK2	0.7781	7.671	12.72	0.0003609	0.0198
L6 IT Car3	DRD2	1.851	1.482	12.72	0.0003619	0.0198
L6 IT Car3	EFNA3	-2.476	2.942	12.71	0.0003647	0.01989
L6 IT Car3	DECR1	-2.645	5.789	12.7	0.0003662	0.01989
L6 IT Car3	DUSP2	2.088	1.975	12.69	0.0003667	0.01989
L6 IT Car3	CEP63	0.7021	6.033	12.69	0.0003675	0.01989
L6 IT Car3	ZDHHC1	-1.108	3.417	12.69	0.0003684	0.01989
L6 IT Car3	ANKRD27	1.058	5.436	12.68	0.0003698	0.01991
L6 IT Car3	AVPI1	1.143	2.556	12.67	0.0003713	0.01994
L6 IT Car3	CTDSPL	1.348	7.78	12.66	0.0003733	0.02
L6 IT Car3	WDR1	-2.021	3.617	12.62	0.0003825	0.02043
L6 IT Car3	VWA5A	-4.437	3.793	12.59	0.0003882	0.02069
L6 IT Car3	PEA15	0.9925	4.783	12.57	0.000391	0.02078
L6 IT Car3	NPY1R	2.434	5.915	12.56	0.0003944	0.02089
L6 IT Car3	FOXK2	0.4911	6.332	12.56	0.000395	0.02089
L6 IT Car3	RPS4X	1.108	5.81	12.54	0.0003991	0.02102
L6 IT Car3	TAPT1	-0.9967	5.869	12.53	0.0003999	0.02102
L6 IT Car3	GADL1	2.439	-0.5636	12.53	0.0004005	0.02102
L6 IT Car3	GALNTL5	1.749	1.04	12.44	0.0004194	0.0219
L6 IT Car3	ATF6	0.7992	6.647	12.44	0.0004195	0.0219
L6 IT Car3	GRHL1	1.705	3.583	12.42	0.0004253	0.02215
L6 IT Car3	ERC2	2.115	9.759	12.41	0.0004275	0.02221
L6 IT Car3	XPC	-0.6688	5.034	12.36	0.0004379	0.02268
L6 IT Car3	TUB	1.325	5.307	12.33	0.0004451	0.023
L6 IT Car3	MYOCD	2.247	2.499	12.28	0.0004573	0.02357
L6 IT Car3	MZT2B	0.5138	5.409	12.28	0.0004584	0.02357
L6 IT Car3	INSRR	1.817	-0.693	12.26	0.0004628	0.0237
L6 IT Car3	NHSL2	2.042	4.2	12.26	0.0004633	0.0237
L6 IT Car3	KLHL32	-3.388	7.745	12.25	0.0004648	0.02372
L6 IT Car3	AKAP7	-1.49	6.473	12.23	0.0004694	0.0239
L6 IT Car3	REEP3	1.304	6.38	12.21	0.0004745	0.0241
L6 IT Car3	USP27X	-1.466	2.021	12.2	0.000479	0.02426
L6 IT Car3	PLGLB1	-1.578	0.6975	12.16	0.0004873	0.02462
L6 IT Car3	CENPI	1.039	2.281	12.15	0.0004897	0.02468
L6 IT Car3	ATP8B1	1.968	6.26	12.14	0.0004933	0.02481
L6 IT Car3	THBS3	1.072	3.558	12.1	0.0005032	0.02522
L6 IT Car3	SYNPO2L	-3.132	1.218	12.1	0.000504	0.02522
L6 IT Car3	ING1	-1.205	2.434	12.07	0.0005128	0.0256
L6 IT Car3	HABP4	0.9739	5.938	12.06	0.0005157	0.02568
L6 IT Car3	CSNK2A2	0.6439	4.938	12.05	0.0005183	0.02575
L6 IT Car3	RAB3GAP1	0.5205	7.359	12.04	0.0005208	0.02581
L6 IT Car3	PHF13	-1.377	2.336	12.03	0.0005233	0.02587
L6 IT Car3	CAMK2G	-2.381	7.41	12.03	0.0005247	0.02587
L6 IT Car3	PTPRU	2.276	4.161	12.02	0.0005258	0.02587
L6 IT Car3	UCK1	-0.7516	2.971	12	0.0005316	0.02604
L6 IT Car3	DEMA1	0.7366	3.448	12	0.000533	0.02604
L6 IT Car3	EEF1AKMT1	0.6289	4.699	12	0.0005331	0.02604
L6 IT Car3	PPP1R12B	1.004	8.072	11.99	0.000536	0.02612
L6 IT Car3	FZR1	-1.018	3.865	11.98	0.0005374	0.02613
L6 IT Car3	GNAO1	1.477	7.825	11.97	0.0005412	0.02624
L6 IT Car3	CDS1	-2.222	5.541	11.96	0.0005422	0.02624
L6 IT Car3	C19orf53	0.6105	3.99	11.95	0.0005454	0.02633
L6 IT Car3	DOC2B	-3.756	2.637	11.92	0.0005547	0.02672
L6 IT Car3	SGSH	-1.737	2.575	11.91	0.0005579	0.02681
L6 IT Car3	LANCL2	-1.14	5.84	11.91	0.0005592	0.02681
L6 IT Car3	FAU	0.9083	5.275	11.9	0.0005628	0.02692
L6 IT Car3	ELAPOR2	-2.295	6.7	11.89	0.0005651	0.02692
L6 IT Car3	TMEM108	-2.931	8.658	11.89	0.0005654	0.02692
L6 IT Car3	IL5RA	1.755	0.9506	11.87	0.0005706	0.02707
L6 IT Car3	PSMC3	0.7358	3.481	11.87	0.0005712	0.02707
L6 IT Car3	PSAP	-0.9663	7.2	11.85	0.0005776	0.02731
L6 IT Car3	FAM120A	0.7219	6.833	11.84	0.0005796	0.02732
L6 IT Car3	DUSP4	-5.007	2.771	11.84	0.0005804	0.02732
L6 IT Car3	PDGFC	-4.34	6.195	11.83	0.0005829	0.02737
L6 IT Car3	ARPC5L	0.8454	4.497	11.82	0.0005875	0.02753
L6 IT Car3	ZNF853	-1.86	2.225	11.78	0.0006003	0.02805
L6 IT Car3	HEBP1	-1.372	1.619	11.77	0.0006015	0.02805
L6 IT Car3	PPP2R2D	0.5275	6.075	11.77	0.0006028	0.02805
L6 IT Car3	CRACD	-5.561	7.861	11.75	0.0006074	0.02815
L6 IT Car3	BCL6	-5.017	4.832	11.75	0.0006077	0.02815
L6 IT Car3	PITX1-AS1	0.9652	2.343	11.75	0.0006096	0.02818
L6 IT Car3	SLC61A1	-1.253	1.936	11.72	0.0006171	0.02846
L6 IT Car3	TPRG1	-3.332	2.788	11.71	0.00062	0.02849
L6 IT Car3	LRRC57	0.8323	4.3	11.71	0.0006207	0.02849
L6 IT Car3	CADPS2	2.769	8.414	11.69	0.0006271	0.02872
L6 IT Car3	MORC4	-1.747	3.228	11.69	0.0006285	0.02872
L6 IT Car3	PIK3CB	0.554	6.969	11.67	0.0006337	0.0289
L6 IT Car3	RPL34	0.7406	5.282	11.65	0.0006408	0.02914
L6 IT Car3	PCDH19	-3.218	5.484	11.65	0.0006418	0.02914
L6 IT Car3	LINC00670	1.681	0.4398	11.65	0.0006433	0.02915
L6 IT Car3	LINC00901	1.74	1.426	11.63	0.0006502	0.02939
L6 IT Car3	MIOX	4.093	-3.608	11.61	0.0006549	0.02954
L6 IT Car3	KCNG3	2.312	3.465	11.55	0.0006773	0.03048
L6 IT Car3	PCGF5	-1.278	7.177	11.54	0.0006807	0.03057
L6 IT Car3	VAMP1	-1.356	3.949	11.53	0.000685	0.0307
L6 IT Car3	UBOX5	0.4667	4.072	11.52	0.0006899	0.03085
L6 IT Car3	NFRKB	0.8288	4.14	11.49	0.0006988	0.03118
L6 IT Car3	ANKRD13A	1.154	5.1	11.46	0.0007123	0.03171
L6 IT Car3	NPM3	0.9589	1.663	11.44	0.0007172	0.03186
L6 IT Car3	SNTB2	1.678	7.119	11.43	0.0007231	0.03205
L6 IT Car3	LINC01123	2.212	-2.216	11.43	0.0007246	0.03205
L6 IT Car3	FN3KRP	0.6424	3.616	11.41	0.00073	0.03222
L6 IT Car3	RTN4RL2	2.783	3.896	11.41	0.0007316	0.03222
L6 IT Car3	SLC47A2	1.372	2.239	11.4	0.0007331	0.03222
L6 IT Car3	DDX3Y	0.4664	5.167	11.4	0.0007357	0.03226
L6 IT Car3	AP3M1	0.5132	4.594	11.39	0.0007375	0.03228
L6 IT Car3	UBTD2	-1.152	4.965	11.37	0.0007466	0.0326
L6 IT Car3	ST7-AS2	1.076	5.228	11.35	0.0007526	0.03273
L6 IT Car3	PDE6G	1.404	-1.117	11.35	0.0007527	0.03273
L6 IT Car3	B3GNT9	-4.863	0.3466	11.35	0.0007563	0.03282
L6 IT Car3	SHMT2	0.7774	1.933	11.34	0.000758	0.03282
L6 IT Car3	MINDY2	0.7103	6.681	11.32	0.0007659	0.0331
L6 IT Car3	TUSC7	1.697	1.698	11.31	0.000772	0.03324
L6 IT Car3	RPS6KA2-AS1	2.326	-1.513	11.31	0.0007724	0.03324
L6 IT Car3	ZXDB	-1.212	1.71	11.29	0.000778	0.03341
L6 IT Car3	FSAF1	-0.6955	3.925	11.26	0.0007919	0.03393
L6 IT Car3	ASAH1	-0.884	6.016	11.25	0.0007944	0.03397
L6 IT Car3	NCK2	-2.421	6.578	11.23	0.0008034	0.03428
L6 IT Car3	RPL37A	0.9493	5.371	11.23	0.0008062	0.03433
L6 IT Car3	LBH	-5.18	3.667	11.22	0.0008096	0.0344
L6 IT Car3	BAHD1	0.8646	3.986	11.2	0.0008194	0.03475
L6 IT Car3	LINS1	0.5655	4.227	11.19	0.0008245	0.03489
L6 IT Car3	CDC37L1	-0.8654	5.012	11.18	0.0008263	0.0349
L6 IT Car3	RPL10A	0.739	5.851	11.16	0.0008371	0.03528
L6 IT Car3	SLC75A1	0.6635	4.947	11.14	0.0008443	0.03551
L6 IT Car3	GSG1L	2.519	5.813	11.13	0.0008479	0.03559
L6 IT Car3	PRKCA	-2.35	8.784	11.07	0.0008761	0.0367
L6 IT Car3	FAM43A	-5.055	2.862	11.06	0.0008817	0.03686
L6 IT Car3	ABCG1	-2.658	5.307	11.04	0.0008906	0.03715
L6 IT Car3	ZNF436	0.7809	2.129	10.99	0.0009176	0.0382
L6 IT Car3	ACSM4	1.834	1.559	10.96	0.0009286	0.03858
L6 IT Car3	RPS6KA5	1.386	6.352	10.95	0.0009342	0.03868
L6 IT Car3	ZNF22	-1.073	3.809	10.95	0.0009347	0.03868
L6 IT Car3	TMEM108-AS1	-2.719	0.9337	10.94	0.0009389	0.03878
L6 IT Car3	ZNF365	2.076	6.754	10.91	0.0009556	0.03939
L6 IT Car3	SMAP1	0.7948	7.267	10.9	0.0009641	0.03962
L6 IT Car3	RAB25	1.716	-1.889	10.89	0.0009658	0.03962
L6 IT Car3	FAM151A	-5.803	1.298	10.89	0.000969	0.03962
L6 IT Car3	BPIFB1	1.637	-0.8109	10.89	0.000969	0.03962
L6 IT Car3	AXIN1	0.9549	4.903	10.88	0.0009747	0.03978
L6 IT Car3	CDK17	1.026	6.969	10.87	0.0009794	0.03989
L6 IT Car3	PNPLA5	-3.663	1.557	10.85	0.0009869	0.04011
L6 IT Car3	GAS1	-3.21	1.034	10.85	0.0009888	0.04011
L6 IT Car3	BRIP1	1.132	2.891	10.82	0.001004	0.04064
L6 IT Car3	ARHGEF9	0.6974	7.087	10.8	0.001013	0.04093
L6 IT Car3	MRGPRF	-3.858	-0.5149	10.78	0.001026	0.04137
L6 IT Car3	TOP1MT	-1.061	2.621	10.77	0.001032	0.04154
L6 IT Car3	CAPSL	2.201	-0.9907	10.75	0.00104	0.04178
L6 IT Car3	ABCB7	-0.8013	5.522	10.74	0.001048	0.04196
L6 IT Car3	DIABLO	0.5766	4.529	10.74	0.00105	0.04196
L6 IT Car3	URI1	-0.7496	7.169	10.74	0.001051	0.04196
L6 IT Car3	UAP1L1	-2.141	3.243	10.73	0.001054	0.04196
L6 IT Car3	ZBTB33	-1.268	2.022	10.73	0.001055	0.04196
L6 IT Car3	USP3	-3.161	5.689	10.71	0.001068	0.04238
L6 IT Car3	RHOBTB3	-2.83	6.073	10.7	0.001069	0.04238
L6 IT Car3	OSBPL2	-0.9342	4.663	10.7	0.001072	0.04239
L6 IT Car3	PIP5K1B	-3.969	7.429	10.69	0.00108	0.04264
L6 IT Car3	SH3GL1	0.8863	5.017	10.67	0.001088	0.04287
L6 IT Car3	AGBL5-AS1	-5.771	-1.517	10.65	0.001099	0.04318
L6 IT Car3	HRH3	-4.737	4.299	10.65	0.0011	0.04318
L6 IT Car3	ENAH	-1.727	7.274	10.64	0.001108	0.04342
L6 IT Car3	KLHL1	2.556	5.43	10.62	0.001119	0.04376
L6 IT Car3	DNAJB5-DT	1.804	-1.594	10.6	0.001128	0.04404
L6 IT Car3	KPNA5	-0.5333	6.394	10.59	0.001135	0.04421
L6 IT Car3	XKR7	1.921	3.269	10.58	0.001142	0.04439
L6 IT Car3	LINC00310	-2.304	0.865	10.57	0.001148	0.04454
L6 IT Car3	RAB17	-3.264	0.7604	10.57	0.00115	0.04454
L6 IT Car3	MCHR2	2.899	4.851	10.56	0.001156	0.04468
L6 IT Car3	CWF19L2	0.5379	5.904	10.55	0.001159	0.04473
L6 IT Car3	MNAT1	0.974	8.396	10.55	0.001161	0.04473
L6 IT Car3	GNPTAB	1.04	7.195	10.55	0.001164	0.04476
L6 IT Car3	DRC8	-1.169	6.74	10.54	0.001166	0.04476
L6 IT Car3	PSMD9	0.4672	4.479	10.53	0.001173	0.04492
L6 IT Car3	HECA	-1.664	4.918	10.52	0.001178	0.04504
L6 IT Car3	EFR3B	-1.946	6.857	10.52	0.001184	0.04517
L6 IT Car3	ALG11	0.4873	3.956	10.51	0.001187	0.04521
L6 IT Car3	CCDC50	-2.959	5.884	10.5	0.001196	0.04548
L6 IT Car3	SYT10	2.701	4.125	10.49	0.001199	0.04551
L6 IT Car3	SH3BGRL3	0.9155	3.99	10.49	0.001202	0.04554
L6 IT Car3	ATP10D	-1.64	5.458	10.48	0.001204	0.04554
L6 IT Car3	MTHFR	0.6607	4.759	10.47	0.001213	0.04576
L6 IT Car3	DLGAP1-AS4	2.021	6.456	10.46	0.001219	0.0459
L6 IT Car3	DDX54	-1.053	3.186	10.45	0.001225	0.04606
L6 IT Car3	HAUS4	-2.199	3.694	10.45	0.001228	0.0461
L6 IT Car3	TMEM150C	1.498	5.664	10.44	0.001235	0.04628
L6 IT Car3	PIP4K2C	1.146	4.309	10.42	0.001248	0.04668
L6 IT Car3	CACNA1G-AS1	2.26	-1.864	10.41	0.001254	0.04679
L6 IT Car3	ZNF300	-4.548	1.186	10.38	0.001273	0.04741
L6 IT Car3	KCNIP2	1.961	5.197	10.38	0.001275	0.04741
L6 IT Car3	SLC67A2	-2.678	3.522	10.37	0.001282	0.04756
L6 IT Car3	ANKRD44	-3.324	7.465	10.37	0.001283	0.04756
L6 IT Car3	TMEM92-AS1	1.827	-1.118	10.36	0.001287	0.04762
L6 IT Car3	SLC26A11	-1.249	4.809	10.35	0.001292	0.0477
L6 IT Car3	GALNT2	1.247	7.08	10.35	0.001297	0.04781
L6 IT Car3	PI4KA	0.9789	7.871	10.34	0.001299	0.04781
L6 IT Car3	PDE6H	2.524	-1.556	10.33	0.001306	0.04796
L6 IT Car3	NECTIN2	-2.97	4.179	10.32	0.001319	0.04834
L6 IT Car3	EFEMP2	-4.086	2.137	10.31	0.001322	0.04839
L6 IT Car3	SNAP29	0.6561	4.255	10.29	0.001337	0.04883
L6 IT Car3	PDE4C	1.981	3.49	10.29	0.001341	0.04889
L6 IT Car3	KRT10-AS1	-0.9027	2.254	10.26	0.001358	0.04943
L6 IT Car3	DYRK2	-1.738	3.807	10.26	0.001363	0.04943
L6 IT Car3	FAT1	-5.217	5.129	10.25	0.001365	0.04943
L6 IT Car3	SLC29A4	-4.215	4.186	10.25	0.001367	0.04943
L6 IT Car3	CAPN7	-0.6645	6.498	10.25	0.001367	0.04943
L6b	RASEF	3.933	1.019	512.5	1.783e-113	3.668e-109
L6b	LINC01517	3.66	0.2381	389.1	1.329e-86	1.367e-82
L6b	IRGM	4.429	0.07336	195.6	1.905e-44	1.306e-40
L6b	LRAT	5.038	2.04	182	1.733e-41	8.91e-38
L6b	FIBCD1	5.043	0.3548	155.2	1.239e-35	5.096e-32
L6b	ANKRD31	2.118	3.013	123.8	9.121e-29	3.127e-25
L6b	GDPD4	2.229	0.926	119.9	6.818e-28	2.003e-24
L6b	LINC01479	4.917	0.9179	114.2	1.19e-26	3.059e-23
L6b	LINC00837	4.653	-2.631	106.5	5.8e-25	1.326e-21
L6b	RSPO1	2.965	-1.135	105.1	1.145e-24	2.356e-21
L6b	RBM46	2.72	-1.061	102.5	4.405e-24	8.236e-21
L6b	TNIP3	4.484	0.5036	95.35	1.592e-22	2.728e-19
L6b	LOHAN2	3.452	0.9475	80.74	2.57e-19	4.066e-16
L6b	ROS1	5.515	3.108	79.14	5.794e-19	8.512e-16
L6b	RS1	1.928	-0.1733	72.46	1.705e-17	2.339e-14
L6b	LINGO4	4.484	-3.01	69.67	7.005e-17	9.005e-14
L6b	MAPK3	-3.47	4.098	66.61	3.305e-16	3.999e-13
L6b	SLC15A5	4.181	1.112	63.24	1.83e-15	2.091e-12
L6b	SEMA3D	4.693	3.515	61.52	4.381e-15	4.742e-12
L6b	DPP4	4.446	3.595	60.43	7.611e-15	7.827e-12
L6b	TCF4	-4.056	9.829	59.98	9.599e-15	9.402e-12
L6b	ANGPTL5	2.375	1.865	58.85	1.701e-14	1.591e-11
L6b	CAPN8	3.354	-0.1712	58	2.622e-14	2.344e-11
L6b	SLC66A3	1.758	3.807	57.7	3.06e-14	2.622e-11
L6b	NPFFR2	5.151	4.192	55.93	7.522e-14	6.189e-11
L6b	ST14	2.666	0.305	51.56	6.962e-13	5.507e-10
L6b	GFRA3	1.695	-0.9699	51.39	7.553e-13	5.754e-10
L6b	NUDT5	-1.075	5.476	50.6	1.131e-12	8.305e-10
L6b	SCUBE1	2.725	0.6031	49.47	2.014e-12	1.428e-09
L6b	CPA4	3.244	-0.6885	44.44	2.616e-11	1.794e-08
L6b	LINC01581	3.624	2.558	42.95	5.623e-11	3.731e-08
L6b	KRT7	3.285	-1.835	40.63	1.836e-10	1.18e-07
L6b	SACK1B	1.868	-1.166	38	7.064e-10	4.403e-07
L6b	MDFIC	4.406	4.816	34.93	3.425e-09	2.072e-06
L6b	ETV3L	2.254	-2.272	34.78	3.689e-09	2.168e-06
L6b	MYH1	1.93	-0.8781	34.47	4.337e-09	2.478e-06
L6b	FILIP1	2.24	4.093	34.25	4.846e-09	2.694e-06
L6b	LINC01393	3.237	-1.748	33.37	7.632e-09	4.131e-06
L6b	TTC29	3.021	2.454	33.09	8.806e-09	4.644e-06
L6b	GOPC	0.8438	6.081	32	1.54e-08	7.92e-06
L6b	KRT1	5.028	-3.075	31.57	1.926e-08	9.663e-06
L6b	PIK3C2G	2.081	2.821	31.41	2.089e-08	1.023e-05
L6b	DCBLD1	2.719	4.296	30.25	3.797e-08	1.816e-05
L6b	KRT40	2.224	-2.285	29.55	5.439e-08	2.542e-05
L6b	SLITRK6	5.487	-1.001	28.44	9.657e-08	4.414e-05
L6b	PCOLCE2	3.08	2.916	28.14	1.127e-07	5.04e-05
L6b	GALT	-1.764	3.902	28.02	1.198e-07	5.244e-05
L6b	EFCAB3	1.571	1.125	27.78	1.359e-07	5.822e-05
L6b	CHRNB3	3.426	2.783	27.12	1.912e-07	8.024e-05
L6b	CFAP100	1.265	3.385	26.99	2.043e-07	8.404e-05
L6b	LINC00448	2.296	-1.527	26.73	2.345e-07	9.458e-05
L6b	ACVR2A	1.401	6.418	26.67	2.408e-07	9.523e-05
L6b	PPP1R26	-2.149	2.786	26.19	3.088e-07	0.0001198
L6b	SCML4	3.212	2.451	26.14	3.177e-07	0.000121
L6b	NUP85	0.9707	4.634	25.85	3.692e-07	0.0001381
L6b	COMMD2	1.167	5.212	25.79	3.814e-07	0.0001401
L6b	ARSJ	3.939	4.356	25.65	4.088e-07	0.0001475
L6b	SCGB3A2	4.634	-3.498	25.6	4.204e-07	0.0001491
L6b	TNN	1.725	0.3615	25.37	4.725e-07	0.0001647
L6b	STXBP5	1.656	8.507	25.27	4.994e-07	0.0001712
L6b	SEMA3A	3.102	5.97	25.04	5.608e-07	0.0001891
L6b	SRGAP3-AS3	-3.829	-0.72	24.81	6.312e-07	0.0002094
L6b	GARS1	0.9239	5.071	24.66	6.855e-07	0.0002238
L6b	TMEM120A	-1.903	3.364	24.33	8.096e-07	0.0002602
L6b	GSTA1	4.529	-2.186	24.18	8.777e-07	0.0002768
L6b	IMPA1	1.166	4.271	24.16	8.882e-07	0.0002768
L6b	ZNF503-AS1	2.947	1.46	23.67	1.144e-06	0.0003513
L6b	CFAP58-DT	2.573	0.02645	23.44	1.286e-06	0.000389
L6b	HMCES	-1.103	4.354	23.13	1.513e-06	0.0004511
L6b	CDC23	0.5411	4.232	22.25	2.397e-06	0.0007043
L6b	ASPHD2	1.851	4.027	22.22	2.437e-06	0.000706
L6b	ZBTB7C	3.007	5.57	22.16	2.509e-06	0.0007168
L6b	RNF212	1.929	2.906	22.05	2.652e-06	0.0007465
L6b	UBR7	0.7643	4.331	22.03	2.686e-06	0.0007465
L6b	CFAP53	1.116	2.094	21.69	3.204e-06	0.0008787
L6b	C12orf42	2.715	4.128	21.66	3.257e-06	0.0008815
L6b	C11orf86	3.769	-3.504	21.54	3.465e-06	0.0009257
L6b	PIK3R4	0.6955	4.997	21.47	3.592e-06	0.0009472
L6b	LINC01360	3.255	-2.377	21.42	3.687e-06	0.0009601
L6b	FAM169BP	1.647	1.118	21.17	4.208e-06	0.001082
L6b	CEP126	1.727	6.836	21.05	4.464e-06	0.001133
L6b	ZAR1L	1.593	-1.538	20.98	4.633e-06	0.001162
L6b	BIRC5	1.246	-0.38	20.85	4.975e-06	0.001233
L6b	ANKRD62	3.083	2.516	20.68	5.424e-06	0.001328
L6b	PRKD2	1.497	3.676	20.4	6.278e-06	0.001519
L6b	MS4A2	1.831	-2.177	20.31	6.57e-06	0.001555
L6b	PROX2	1.15	1.561	20.31	6.578e-06	0.001555
L6b	LY6S-AS1	-3.073	2.252	20.28	6.691e-06	0.001564
L6b	HNRNPLL	1.15	5.936	20.24	6.829e-06	0.001564
L6b	TRIM43	3.851	-3.567	20.24	6.845e-06	0.001564
L6b	LTBP3	-1.927	5.062	20.21	6.934e-06	0.001567
L6b	GSAP	-3.104	5.737	20.15	7.169e-06	0.001586
L6b	NXPH4	3.974	1.091	20.15	7.17e-06	0.001586
L6b	IL11RA	-2.59	3.382	19.61	9.482e-06	0.002075
L6b	NREP	2.44	6.559	19.44	1.041e-05	0.002253
L6b	CDH24	3.066	2.678	19.33	1.099e-05	0.002354
L6b	ZNF503	2.833	3.62	19.24	1.15e-05	0.002439
L6b	PAX5	1.325	0.4475	19.16	1.205e-05	0.002528
L6b	THUMPD2	0.885	5.646	19.11	1.231e-05	0.002546
L6b	ICE1	0.586	6.238	19.1	1.238e-05	0.002546
L6b	SLC25A28	0.5702	5.401	19.06	1.269e-05	0.002584
L6b	TMEM158	2.315	3.234	18.81	1.442e-05	0.002907
L6b	CFAP92	1.611	4.31	18.75	1.491e-05	0.002978
L6b	BACH1	-4.454	5.292	18.7	1.533e-05	0.003032
L6b	C2CD3	0.7773	5.999	18.6	1.611e-05	0.00313
L6b	CHRDL2	1.447	-0.7706	18.6	1.613e-05	0.00313
L6b	KRT86	1.615	0.1799	18.57	1.639e-05	0.003151
L6b	PLCZ1	2.242	-0.1793	18.54	1.66e-05	0.003162
L6b	CPA5	2.158	-1.74	18.4	1.791e-05	0.00338
L6b	DDX54	0.9947	3.186	18.38	1.813e-05	0.003391
L6b	C8orf48	2.442	0.02939	18.33	1.856e-05	0.003439
L6b	RASL11B	2.124	1.85	18.29	1.901e-05	0.003464
L6b	CCDC61	0.8217	2.974	18.28	1.903e-05	0.003464
L6b	PTK7	2.18	4.287	18.22	1.963e-05	0.003533
L6b	WWTR1-AS1	3.954	-2.327	18.21	1.976e-05	0.003533
L6b	GSKIP	0.8269	4.045	18.15	2.042e-05	0.003621
L6b	LINC01415	-3.808	-0.02799	18	2.208e-05	0.003882
L6b	ACTL8	1.411	-0.4169	17.85	2.387e-05	0.004161
L6b	KRT36	3.628	-3.392	17.71	2.579e-05	0.004457
L6b	KCTD20	-0.687	5.21	17.65	2.652e-05	0.004546
L6b	HHLA2	1.9	1.386	17.54	2.818e-05	0.00479
L6b	C2CD2	-3.746	5.438	17.48	2.901e-05	0.004891
L6b	ACTN2	2.085	5.325	17.41	3.015e-05	0.005041
L6b	ZNF860	2.095	1.917	17.35	3.11e-05	0.005158
L6b	LINC01436	3.129	-0.5687	17.13	3.482e-05	0.00573
L6b	OR52N5	3.291	-3.17	17.09	3.569e-05	0.005794
L6b	REC8	-2.121	2.529	17.08	3.584e-05	0.005794
L6b	MAP3K4	0.6724	6.407	17.07	3.606e-05	0.005794
L6b	DNAJC4	-1.412	3.089	17.05	3.644e-05	0.00581
L6b	KLK2	3.797	-3.103	16.97	3.795e-05	0.00595
L6b	SCML1	-2.161	5.174	16.96	3.81e-05	0.00595
L6b	COLCA1	2.248	0.6436	16.96	3.818e-05	0.00595
L6b	SPATA3	1.157	-0.1679	16.94	3.858e-05	0.005966
L6b	KLK7	3.395	0.641	16.88	3.983e-05	0.006114
L6b	STEAP2	-2.322	5.504	16.76	4.238e-05	0.006457
L6b	GARNL3	1.544	7.93	16.66	4.46e-05	0.006746
L6b	SERPINB6	-4.869	5.662	16.56	4.705e-05	0.007064
L6b	SNRNP25	1.071	3.862	16.55	4.745e-05	0.007073
L6b	UBE2L6	-2.408	2.701	16.51	4.851e-05	0.007134
L6b	IQCF3	4.237	-0.6016	16.5	4.856e-05	0.007134
L6b	SOHLH1	2.179	3.693	16.48	4.927e-05	0.007188
L6b	LMO1	2.165	1.825	16.42	5.07e-05	0.007344
L6b	MRAP2	2.361	5.567	16.38	5.179e-05	0.007414
L6b	CCN2	3.703	3.362	16.38	5.191e-05	0.007414
L6b	VPS41	0.9523	7.031	16.34	5.296e-05	0.007512
L6b	TBC1D26	2.385	0.994	16.33	5.334e-05	0.007514
L6b	ZSCAN12	-0.6699	3.188	16.3	5.421e-05	0.007585
L6b	AQP9	2.26	1.576	16.27	5.501e-05	0.007596
L6b	PLA2G4E	2.22	-0.7024	16.27	5.503e-05	0.007596
L6b	SEMA6D	-6.164	8.173	16.24	5.569e-05	0.007612
L6b	AP5B1	0.7878	3.131	16.24	5.588e-05	0.007612
L6b	CAMK2D	1.796	8.147	16.12	5.942e-05	0.00801
L6b	LDLR	-2.405	4.287	16.12	5.959e-05	0.00801
L6b	POU3F3	-6.646	-0.9209	16.1	5.998e-05	0.008011
L6b	CLEC2A	2.877	0.8549	16.08	6.075e-05	0.008061
L6b	RAB23	1.08	3.935	16.05	6.162e-05	0.008125
L6b	KLK3	2.511	-1.399	15.98	6.413e-05	0.008363
L6b	UBE2H	-0.6561	7.252	15.97	6.451e-05	0.008363
L6b	VEGFB	-3.161	4.578	15.96	6.465e-05	0.008363
L6b	MARCHF1	2.517	9.117	15.94	6.544e-05	0.008412
L6b	CCDC126	-0.8944	4.48	15.89	6.715e-05	0.008578
L6b	VMO1	-2.611	0.1945	15.82	6.982e-05	0.008864
L6b	BCL10	0.721	2.94	15.79	7.081e-05	0.008935
L6b	DOP1B	1.399	6.295	15.74	7.275e-05	0.009123
L6b	RCL1	-1.461	4.895	15.67	7.531e-05	0.009345
L6b	MIR762HG	-1.118	4.161	15.67	7.559e-05	0.009345
L6b	RTL8A	-0.9106	3.716	15.65	7.617e-05	0.009345
L6b	TBX20	1.82	-0.6243	15.65	7.633e-05	0.009345
L6b	TLE3	-5.713	3.791	15.63	7.699e-05	0.00937
L6b	LINC00664	1.226	0.02288	15.57	7.971e-05	0.009644
L6b	PCAT7	1.547	-0.5074	15.4	8.706e-05	0.01047
L6b	PROKR2	2.097	0.9447	15.35	8.955e-05	0.01071
L6b	NPTXR	-4.294	6.182	15.31	9.115e-05	0.01084
L6b	GPR161	-3.67	4.627	15.3	9.169e-05	0.01084
L6b	PCDH11X	2.738	7.674	15.22	9.545e-05	0.01122
L6b	ECI2	-1.325	4.253	15.06	0.000104	0.01215
L6b	DTX4	-1.827	4.15	15.02	0.0001066	0.01238
L6b	IGFALS	-2.072	0.002376	14.95	0.0001104	0.01276
L6b	DGKH	1.84	7.023	14.84	0.0001168	0.01342
L6b	BOK-AS1	-4.485	0.4487	14.81	0.0001188	0.01358
L6b	CCNYL1	1.471	5.326	14.64	0.0001303	0.01481
L6b	FAM110C	2.593	1.243	14.6	0.000133	0.01503
L6b	GLRA4	1.67	-0.121	14.55	0.0001364	0.01533
L6b	MAP2K3	-1.231	3.39	14.53	0.0001381	0.01538
L6b	TUSC7	-3.027	1.698	14.52	0.0001384	0.01538
L6b	OSBPL7	-0.7997	3.418	14.5	0.0001403	0.01545
L6b	SAP30	-1.304	3.634	14.5	0.0001405	0.01545
L6b	CSNK2A2	0.6759	4.938	14.43	0.0001452	0.01588
L6b	ADD3-AS1	2.595	4.841	14.33	0.0001538	0.01665
L6b	PGAP6	-0.9725	3.257	14.32	0.0001546	0.01665
L6b	NUDT10	1.689	2.263	14.32	0.0001546	0.01665
L6b	STAP2	0.9954	2.429	14.28	0.0001571	0.01677
L6b	EXTL3	1.003	5.032	14.28	0.0001573	0.01677
L6b	TDRKH	0.7508	3.281	14.2	0.0001646	0.01743
L6b	ULK3	1.165	5.856	14.19	0.0001652	0.01743
L6b	ESYT1	-1.178	3.732	14.12	0.0001712	0.01794
L6b	FHIP1A	2.888	4.024	14.12	0.0001718	0.01794
L6b	EFCC1	2.347	0.0847	14.1	0.0001735	0.01802
L6b	PKN1	-3.129	4.268	14.04	0.0001788	0.01848
L6b	IGSF11-AS1	-4.944	0.1615	14.03	0.0001797	0.01848
L6b	PRPH2	1.159	1.713	14.02	0.0001811	0.01853
L6b	DGAT2	1.758	1.887	13.84	0.0001991	0.02021
L6b	HS3ST3B1	2.947	2.555	13.83	0.0001997	0.02021
L6b	ANKRD24	1.6	5.354	13.82	0.000201	0.02021
L6b	PLA2G4E-AS1	1.933	-1.619	13.82	0.0002014	0.02021
L6b	DPY19L3	-1.972	5.695	13.8	0.0002035	0.02031
L6b	ISOC2	-1.642	2.842	13.79	0.0002047	0.02034
L6b	PJVK	-1.086	4.094	13.77	0.0002062	0.02039
L6b	CBX2	2.17	-1.317	13.73	0.0002114	0.0208
L6b	SEMA6A	-4.861	6.317	13.69	0.0002154	0.0211
L6b	KRTAP1-5	3.232	-3.336	13.62	0.0002236	0.0218
L6b	NIPSNAP2	-1.206	6.237	13.57	0.0002302	0.02228
L6b	LINC01471	1.667	-0.2044	13.56	0.0002307	0.02228
L6b	TKFC	1.249	2.158	13.51	0.0002368	0.02276
L6b	GRIK1-AS1	-7.704	2.68	13.5	0.0002388	0.02284
L6b	KRT77	3.647	-3.551	13.44	0.000246	0.02343
L6b	SEMA4A	1.985	3.898	13.42	0.0002492	0.02362
L6b	SSH3	-2.413	2.742	13.34	0.0002601	0.02454
L6b	MYH4	2.435	-1.558	13.3	0.0002649	0.02488
L6b	KRT32	3.368	-2.982	13.24	0.0002733	0.02555
L6b	TSKU	2.686	-0.1558	13.23	0.0002759	0.02564
L6b	ERAP1	0.821	6.606	13.22	0.0002767	0.02564
L6b	AMY2A	1.77	0.08644	13.19	0.0002808	0.0259
L6b	STXBP6	-5.679	6.89	13.14	0.0002883	0.02647
L6b	BFSP2	1.594	0.9414	13.14	0.0002897	0.02648
L6b	ACOT12	1.855	1.629	13.12	0.0002928	0.02664
L6b	TAT-AS1	1.067	0.3634	13.02	0.0003078	0.02789
L6b	LINC01402	-2.153	-0.1388	12.91	0.0003262	0.02914
L6b	KCNK7	-1.596	0.3591	12.91	0.0003276	0.02914
L6b	SAMD5	-5.216	7.051	12.9	0.0003277	0.02914
L6b	UBE2E1	-1.909	6.465	12.9	0.0003284	0.02914
L6b	ASXL2	0.8185	6.354	12.9	0.0003286	0.02914
L6b	ST6GALNAC5	-5.14	8.346	12.87	0.0003338	0.02947
L6b	GSE1	1.642	6.446	12.86	0.0003365	0.02952
L6b	CYB5A	0.6362	4.117	12.85	0.0003373	0.02952
L6b	ADAMTS9	-5.284	4.589	12.82	0.0003434	0.02992
L6b	CADM3-AS1	-1.775	0.2545	12.8	0.0003475	0.03016
L6b	LINC00333	2.018	4.405	12.75	0.0003559	0.03076
L6b	DLG5-AS1	1.194	-0.4226	12.71	0.0003639	0.03132
L6b	FUT9	1.792	8.558	12.66	0.0003743	0.03199
L6b	GDPD3	-1.754	0.4773	12.65	0.0003754	0.03199
L6b	ANO7	-1.705	2.718	12.64	0.000378	0.03199
L6b	IMPACT	-1.149	3.894	12.64	0.0003783	0.03199
L6b	LYPLA2	0.5083	3.162	12.63	0.0003795	0.03199
L6b	SIN3B	0.5673	5.881	12.61	0.0003835	0.03219
L6b	PCSK5	2.379	7.051	12.5	0.0004071	0.03404
L6b	THBD	-7.141	-0.5713	12.4	0.0004294	0.03576
L6b	RDM1	1.405	0.5464	12.37	0.0004353	0.0361
L6b	LINC01018	1.756	0.4516	12.35	0.00044	0.03634
L6b	TBPL1	0.7954	5.311	12.35	0.000442	0.03637
L6b	SCN1B	-2.32	5.362	12.34	0.0004444	0.03641
L6b	PLA2G4D	1.802	-1.343	12.33	0.0004469	0.03645
L6b	FCHSD1	-2.049	2.59	12.32	0.0004483	0.03645
L6b	MARCHF8	-1.348	5.466	12.28	0.0004568	0.03699
L6b	LNPEP	0.7852	5.853	12.24	0.0004686	0.03779
L6b	F2R	2.817	1.619	12.21	0.0004763	0.03826
L6b	TYW5	0.6025	4.908	12.17	0.000486	0.0389
L6b	EFR3A	0.9015	6.801	12.09	0.0005071	0.04042
L6b	NBPF6	2.552	-0.05433	12.03	0.0005231	0.04154
L6b	PDZRN3	-4.34	8.269	12	0.0005306	0.04197
L6b	ZNF608	-5.338	6.908	12	0.0005331	0.04201
L6b	DARS1	-0.9231	5.681	11.99	0.000536	0.04202
L6b	HHAT	-3.042	4.525	11.98	0.0005373	0.04202
L6b	MTHFD2L	-1.134	5.661	11.95	0.000546	0.04254
L6b	KRT83	3.604	-2.286	11.94	0.00055	0.04254
L6b	LINC01122	2.246	7.468	11.94	0.0005501	0.04254
L6b	LOXL1-AS1	3.101	0.3012	11.9	0.0005621	0.04324
L6b	HHIPL1	-3.014	4.56	11.89	0.0005643	0.04324
L6b	PMFBP1	1.331	0.3171	11.89	0.0005656	0.04324
L6b	OLFML2B	2.973	3.591	11.88	0.0005677	0.04325
L6b	NR2C2AP	0.9843	1.786	11.86	0.0005747	0.04362
L6b	GPRC5B	-6.686	5.295	11.84	0.0005788	0.04377
L6b	RFC5	0.8247	3.757	11.82	0.0005857	0.044
L6b	RORC	1.604	-0.9887	11.82	0.0005861	0.044
L6b	ATF7IP2	1.302	6.548	11.81	0.0005892	0.044
L6b	RCHY1	-0.5294	5.224	11.81	0.0005904	0.044
L6b	LAPTM4B	-2.201	4.999	11.77	0.0006025	0.04474
L6b	LINC01118	1.257	0.293	11.65	0.0006407	0.04741
L6b	PXDC1	-7.43	2.568	11.63	0.0006481	0.04778
L6b	TAF6L	-0.9688	3.451	11.61	0.0006543	0.04806
L6b	MRPS31	-0.5727	5.522	11.58	0.0006679	0.04881
L6b	NT5C	-2.073	4.32	11.57	0.0006713	0.04881
L6b	EPHX2	-3.042	3.328	11.56	0.0006735	0.04881
L6b	FBP2	1.096	-0.202	11.56	0.0006739	0.04881
L6b	TBC1D9B	0.5659	5.469	11.54	0.0006828	0.04928
L6b	GNPNAT1	0.9601	4.038	11.51	0.0006909	0.04969
Lamp5	MC3R	7.214	-2.745	127.5	1.472e-29	3.027e-25
Lamp5	CYP3A5	1.775	3.929	97.62	5.08e-23	5.224e-19
Lamp5	NMBR	3.329	2.464	64.87	7.99e-16	4.139e-12
Lamp5	FREM1	3.927	6.019	64.86	8.049e-16	4.139e-12
Lamp5	SCNN1G	3.882	0.1408	57.76	2.967e-14	1.221e-10
Lamp5	PDSS1	2.06	5.264	47.25	6.257e-12	2.145e-08
Lamp5	COL17A1	2.431	-1.536	45.72	1.367e-11	4.017e-08
Lamp5	HSD17B13	-2.966	1.86	45.34	1.652e-11	4.149e-08
Lamp5	NR0B2	4.666	-3.067	45.16	1.816e-11	4.149e-08
Lamp5	CBLC	2.501	0.684	44.11	3.11e-11	5.951e-08
Lamp5	CBLN4	3.778	4.376	44.06	3.183e-11	5.951e-08
Lamp5	LINC00051	2.514	0.2007	43.61	4.013e-11	6.879e-08
Lamp5	SRM	1.819	4.747	42.72	6.332e-11	1.002e-07
Lamp5	ADAMTS20	3.42	2.546	39.82	2.79e-10	4.099e-07
Lamp5	HSD17B11	-3.662	4.478	37.67	8.373e-10	1.148e-06
Lamp5	LINC00587	3.082	0.2275	36.28	1.711e-09	2.2e-06
Lamp5	ATF5	1.295	1.817	36.08	1.895e-09	2.293e-06
Lamp5	CER1	4.352	-1.798	35.39	2.701e-09	3.086e-06
Lamp5	CTR9	1.01	4.569	35.21	2.956e-09	3.2e-06
Lamp5	PPP1R2B	1.827	-1.292	34.87	3.516e-09	3.616e-06
Lamp5	PARK7	0.7605	4.9	33.45	7.325e-09	7.174e-06
Lamp5	TMEM185A	-1.765	4.114	33.17	8.427e-09	7.729e-06
Lamp5	PPP1R2	1.209	5.757	33.12	8.643e-09	7.729e-06
Lamp5	KIT	4.68	5.687	32.93	9.563e-09	7.873e-06
Lamp5	CDC5L	1.589	4.815	32.93	9.569e-09	7.873e-06
Lamp5	MIMS2	1.709	2.999	30.59	3.185e-08	2.52e-05
Lamp5	EXOSC10	0.9819	4.685	29.7	5.043e-08	3.842e-05
Lamp5	TRAIP	1.57	1.58	28.56	9.075e-08	6.667e-05
Lamp5	HSD3B7	1.823	0.1439	28.34	1.016e-07	7.209e-05
Lamp5	GLYATL1	1.865	0.1955	26.81	2.244e-07	0.0001538
Lamp5	CPLX3	4.411	3.026	26.13	3.184e-07	0.0002113
Lamp5	ACTR5	0.7226	3.605	25.76	3.871e-07	0.0002488
Lamp5	SV2C	4.077	5.706	25.65	4.09e-07	0.0002549
Lamp5	LRRFIP2	1.186	7.816	25.13	5.346e-07	0.0003234
Lamp5	COXFA4	0.946	5.983	24.24	8.502e-07	0.0004996
Lamp5	BLTP1	1.132	7.987	24.12	9.044e-07	0.0005112
Lamp5	FAM156A	-1.185	4.127	24.09	9.196e-07	0.0005112
Lamp5	ABI1	1.735	7.216	23.74	1.101e-06	0.0005811
Lamp5	SLC2A8	1.128	3.542	23.74	1.102e-06	0.0005811
Lamp5	ATP13A3	1.031	6.488	23.59	1.189e-06	0.0006052
Lamp5	ZNF823	-1.507	3.548	23.57	1.206e-06	0.0006052
Lamp5	LSM6	0.7911	4.038	23.37	1.335e-06	0.0006537
Lamp5	DUSP28	0.7811	2.803	22.85	1.748e-06	0.0008362
Lamp5	IL12A	4.119	0.1575	22.71	1.886e-06	0.0008815
Lamp5	HOMER2	1.939	5.896	22.55	2.044e-06	0.0009342
Lamp5	PTTG1	2.254	0.852	22.39	2.221e-06	0.000993
Lamp5	AARD	3.439	1.703	21.48	3.569e-06	0.001562
Lamp5	MYH11	3.336	3.753	21.41	3.7e-06	0.001574
Lamp5	SPOPL	0.9836	6.192	21.39	3.751e-06	0.001574
Lamp5	PHF14	0.8912	8.044	21.32	3.88e-06	0.001596
Lamp5	GPR45	2.061	-2.497	21.21	4.109e-06	0.001628
Lamp5	USB1	-1.724	3.428	21.21	4.115e-06	0.001628
Lamp5	ROR2	3.257	3.949	21.07	4.439e-06	0.001723
Lamp5	DUSP4	2.896	2.771	20.98	4.642e-06	0.001768
Lamp5	CEP20	0.674	4.448	20.73	5.283e-06	0.001976
Lamp5	ANKH	1.137	7.846	20.54	5.825e-06	0.00214
Lamp5	KCNMB3	-1.623	2.658	20.15	7.167e-06	0.002586
Lamp5	FAM174A	1.157	5.176	20.04	7.571e-06	0.002685
Lamp5	DBP	1.44	3.72	19.72	8.963e-06	0.003125
Lamp5	PRELID2	3.441	8.069	19.68	9.178e-06	0.003146
Lamp5	NPY4R	2.273	-2.624	19.51	9.988e-06	0.003368
Lamp5	KIFC3	-3.819	4.822	19.32	1.104e-05	0.003663
Lamp5	TRPM5	3.539	-2.039	19.22	1.165e-05	0.003804
Lamp5	AMELY	1.439	-1.651	19.19	1.184e-05	0.003806
Lamp5	CPE	-4.054	8.037	19.1	1.24e-05	0.003923
Lamp5	CDO1	1.799	3.711	19.02	1.293e-05	0.004029
Lamp5	TBL1Y	3.661	2.793	18.69	1.54e-05	0.004727
Lamp5	CDK6	-4.615	6.686	18.51	1.689e-05	0.005107
Lamp5	OSGIN1	1.565	-1.695	18.44	1.749e-05	0.005214
Lamp5	NIN	-3.168	7.715	18.22	1.969e-05	0.005787
Lamp5	MACROD2-AS1	1.688	4.135	17.72	2.558e-05	0.007409
Lamp5	ABCC1	1.517	5.716	17.69	2.605e-05	0.007415
Lamp5	AKAP11	0.6128	6.635	17.67	2.632e-05	0.007415
Lamp5	PUS3	0.6207	2.283	17.51	2.865e-05	0.007937
Lamp5	TRPC3	3.535	6.221	17.49	2.894e-05	0.007937
Lamp5	VPS45	0.6512	6.801	17.41	3.017e-05	0.008164
Lamp5	PRSS48	-4.95	3.172	17.32	3.155e-05	0.008427
Lamp5	LOX	2.869	0.06943	17.18	3.405e-05	0.008979
Lamp5	LINC00842	3.354	1.531	17.04	3.66e-05	0.00953
Lamp5	LINC00299	3.452	7.481	16.87	3.995e-05	0.01027
Lamp5	PKP2	3.598	5.127	16.76	4.249e-05	0.01079
Lamp5	GSS	0.608	4.423	16.67	4.448e-05	0.01105
Lamp5	FDXACB1	0.9478	0.7791	16.66	4.46e-05	0.01105
Lamp5	CHST15	-4.048	6.081	16.48	4.924e-05	0.01205
Lamp5	ZDHHC22	-4.298	4.163	16.46	4.979e-05	0.01205
Lamp5	PSKH2	2.872	-1.419	16.42	5.071e-05	0.01207
Lamp5	YIPF3	0.8089	4.264	16.4	5.119e-05	0.01207
Lamp5	TXLNB	1.32	4.658	16.39	5.166e-05	0.01207
Lamp5	RRP9	-1.012	1.495	16.18	5.748e-05	0.01328
Lamp5	PLSCR1	-4.159	3.966	16.09	6.054e-05	0.01374
Lamp5	ARHGAP18	-4.736	5.12	16.08	6.08e-05	0.01374
Lamp5	DUSP15	-2.359	2.193	16.01	6.286e-05	0.01405
Lamp5	MXD4	1.544	5.533	15.97	6.443e-05	0.01425
Lamp5	NEFL	-3.061	5.416	15.86	6.824e-05	0.01493
Lamp5	C6orf120	0.7795	3.662	15.8	7.05e-05	0.01514
Lamp5	MAFF	1.59	1.324	15.79	7.068e-05	0.01514
Lamp5	SYCE1L	1.245	3.767	15.73	7.324e-05	0.01532
Lamp5	ZNF770	0.757	4.612	15.72	7.35e-05	0.01532
Lamp5	AQR	0.6463	5.823	15.7	7.439e-05	0.01532
Lamp5	CYP2D6	0.9465	3.615	15.69	7.447e-05	0.01532
Lamp5	EIF2AK3	0.9908	5.571	15.6	7.81e-05	0.01575
Lamp5	FGF13	3.291	8.22	15.6	7.813e-05	0.01575
Lamp5	SERTAD4	-4.669	2.347	15.56	7.994e-05	0.01596
Lamp5	DTWD1	0.872	6.099	15.48	8.321e-05	0.01646
Lamp5	GAS6-DT	-3.175	0.3154	15.43	8.55e-05	0.01675
Lamp5	JARID2	-1.421	7.394	15.39	8.728e-05	0.01693
Lamp5	TMCO1	0.7421	4.943	15.31	9.114e-05	0.01741
Lamp5	UNC13C	2.758	7.531	15.31	9.143e-05	0.01741
Lamp5	TERF2IP	0.7388	6.03	15.28	9.266e-05	0.01748
Lamp5	DYSF	-4.774	5.506	15.17	9.832e-05	0.01838
Lamp5	PMEPA1	2.226	5.536	14.98	0.0001087	0.02015
Lamp5	TTLL9	-3.066	3.915	14.92	0.0001121	0.02059
Lamp5	GRK3	1.521	8.017	14.78	0.0001208	0.02198
Lamp5	VSTM4	-2.199	4.146	14.76	0.0001222	0.02204
Lamp5	TCEAL4	0.4898	4.753	14.73	0.0001239	0.02216
Lamp5	LINC01412	1.865	2.518	14.68	0.0001273	0.02257
Lamp5	ELL2	-3.004	7.126	14.66	0.0001288	0.02265
Lamp5	SH3D19	-3.816	6.862	14.61	0.000132	0.023
Lamp5	GUCY2D	-1.92	0.2582	14.57	0.0001349	0.02317
Lamp5	SLC49A4	0.8236	5.747	14.57	0.0001352	0.02317
Lamp5	RAI1-AS1	-0.9495	0.6389	14.55	0.0001366	0.02322
Lamp5	KLF7	-1.872	6.302	14.46	0.000143	0.02386
Lamp5	TIMM10	0.8511	2.45	14.45	0.0001438	0.02386
Lamp5	HTR6	-2.933	1.112	14.45	0.0001439	0.02386
Lamp5	ZNF428	0.7698	5.245	14.41	0.0001468	0.02415
Lamp5	ATP13A3-DT	1.394	-1.084	14.37	0.0001501	0.0245
Lamp5	BMP6	3.183	4.756	14.35	0.0001518	0.02458
Lamp5	BRINP3-DT	-4.303	2.57	14.25	0.0001599	0.02569
Lamp5	SHLD2	-0.7599	6.134	14.21	0.0001631	0.02601
Lamp5	TGM4	0.9975	0.1428	14.15	0.0001689	0.02673
Lamp5	P4HA3	1.26	3.237	14.08	0.0001753	0.02752
Lamp5	MTHFD1	0.6314	4.726	14	0.0001827	0.02847
Lamp5	BIRC5	-1.841	-0.38	13.95	0.0001878	0.02896
Lamp5	EIF4G2	0.6583	5.585	13.93	0.0001897	0.02896
Lamp5	MANBAL	0.5802	3.931	13.93	0.0001901	0.02896
Lamp5	VMA21	1.026	4.068	13.81	0.0002026	0.03064
Lamp5	STARD13	-3.037	7.634	13.73	0.0002108	0.03165
Lamp5	SERTAD4-AS1	-5.126	1.118	13.7	0.0002146	0.03198
Lamp5	BPNT2	0.7702	4.992	13.66	0.0002189	0.03233
Lamp5	HDDC2	1.07	4.457	13.65	0.0002201	0.03233
Lamp5	C5orf58	1.857	-2.434	13.63	0.0002223	0.03243
Lamp5	ECT2	-2.476	2.745	13.61	0.000225	0.03255
Lamp5	JAM2	2.328	5.743	13.6	0.0002263	0.03255
Lamp5	RNF6	0.7894	4.019	13.57	0.0002301	0.03282
Lamp5	HSBP1	0.6923	4.702	13.55	0.0002323	0.03282
Lamp5	PTCHD4	2.802	8.149	13.54	0.000233	0.03282
Lamp5	CYP19A1	1.622	-0.6065	13.53	0.0002346	0.03282
Lamp5	GOT1L1	3.571	-1.21	13.47	0.000242	0.03363
Lamp5	LDLRAD4	-2.741	8.691	13.46	0.000244	0.03368
Lamp5	MRM1	-1.592	3.651	13.44	0.0002459	0.03372
Lamp5	NAB1	-1.531	5.356	13.41	0.00025	0.03397
Lamp5	TBL3	0.607	1.817	13.4	0.0002511	0.03397
Lamp5	LYPD5	1.197	3.591	13.38	0.0002545	0.03421
Lamp5	ZNF843	0.7735	1.815	13.32	0.0002623	0.03503
Lamp5	TTC12	-4.047	3.879	13.26	0.0002718	0.03607
Lamp5	PDCD1	4.628	-2.925	13.23	0.0002762	0.03642
Lamp5	CD83	-3.952	3.223	13.21	0.0002788	0.03652
Lamp5	CSAD	0.8567	6.488	13.15	0.0002869	0.03735
Lamp5	AGGF1	0.4336	4.802	13.13	0.0002908	0.03761
Lamp5	ZSWIM2	-2.448	-0.4334	13.09	0.0002974	0.03823
Lamp5	C10orf67	-3.239	1.785	13.06	0.0003023	0.03839
Lamp5	NT5C1A	1.532	1.487	13.05	0.000303	0.03839
Lamp5	SLIT1-AS1	-5.387	-1.893	13.04	0.0003043	0.03839
Lamp5	TNFAIP2	-4.405	2.923	13.02	0.0003087	0.03871
Lamp5	PDYN	2.891	-0.8704	12.95	0.0003196	0.03969
Lamp5	MACROD2	1.684	10.21	12.95	0.0003203	0.03969
Lamp5	SKIL	-2.351	5.418	12.9	0.0003294	0.04057
Lamp5	UBTD2	0.9536	4.965	12.79	0.0003488	0.0427
Lamp5	POP5	0.5854	3.743	12.77	0.0003525	0.04291
Lamp5	FBXL22	0.8337	2.374	12.75	0.0003567	0.04307
Lamp5	SNAI2	-7.341	-0.2689	12.74	0.0003581	0.04307
Lamp5	GABPB2	0.8809	5.549	12.73	0.0003603	0.04309
Lamp5	RARS2	0.4685	6.312	12.7	0.000366	0.04336
Lamp5	MPPED2	-5.363	7.52	12.69	0.0003668	0.04336
Lamp5	BRINP3	-4.897	7.968	12.6	0.0003856	0.04532
Lamp5	PRSS12	2.865	3.619	12.58	0.0003903	0.04557
Lamp5	PLOD2	-4.345	5.201	12.57	0.0003921	0.04557
Lamp5	MED30	0.7768	3.767	12.47	0.0004131	0.04773
Lamp5	ACP2	0.7202	3.291	12.43	0.0004228	0.04858
Lamp5	HAPLN1	3.164	4.337	12.42	0.0004259	0.04866
Lamp5	SIDT1	-4.281	6.771	12.37	0.0004352	0.04946
Lamp5 Lhx6	MYB	5.851	2.061	256.5	1.008e-57	2.074e-53
Lamp5 Lhx6	LINC01344	4.549	2.332	173.7	1.159e-39	1.192e-35
Lamp5 Lhx6	CA1	4.198	4.595	123.7	9.746e-29	6.298e-25
Lamp5 Lhx6	CA13	3.65	4.152	123.3	1.225e-28	6.298e-25
Lamp5 Lhx6	CA3	3.718	1.55	98.05	4.073e-23	1.676e-19
Lamp5 Lhx6	GLT8D2	2.98	4.163	78.01	1.028e-18	3.523e-15
Lamp5 Lhx6	PDGFD	5.588	5.749	76.81	1.881e-18	5.528e-15
Lamp5 Lhx6	TARID	3.58	2.973	66.56	3.392e-16	8.72e-13
Lamp5 Lhx6	ST6GALNAC2	3.135	1.908	62.08	3.297e-15	7.535e-12
Lamp5 Lhx6	ZNF648	3.983	-1.231	56.23	6.456e-14	1.328e-10
Lamp5 Lhx6	FCRL3	3.543	-1.981	53.45	2.658e-13	4.97e-10
Lamp5 Lhx6	SFRP1	5.071	3.909	53.19	3.024e-13	5.182e-10
Lamp5 Lhx6	VAV3-AS1	3.247	0.3365	51.48	7.215e-13	1.141e-09
Lamp5 Lhx6	CHST9	4.375	6	44.7	2.298e-11	3.376e-08
Lamp5 Lhx6	E2F5	1.975	3.606	43.72	3.798e-11	5.208e-08
Lamp5 Lhx6	COL14A1	2.794	2.863	43.14	5.083e-11	6.534e-08
Lamp5 Lhx6	ETV7	3.088	0.2577	42.77	6.16e-11	7.452e-08
Lamp5 Lhx6	LAMP5	4.779	4.69	42.21	8.201e-11	9.371e-08
Lamp5 Lhx6	IGF2BP3	2.813	3.585	41.84	9.915e-11	1.073e-07
Lamp5 Lhx6	SMYD3	1.716	9.63	39.38	3.493e-10	3.592e-07
Lamp5 Lhx6	MYRFL	3.059	4.862	37.44	9.451e-10	9.257e-07
Lamp5 Lhx6	CEPT1	0.8794	5.795	37	1.183e-09	1.106e-06
Lamp5 Lhx6	RAD21	1.267	5.66	36.32	1.676e-09	1.499e-06
Lamp5 Lhx6	LAMP5-AS1	4.3	-0.5048	36.05	1.925e-09	1.65e-06
Lamp5 Lhx6	TRHR	3.358	-0.3007	33.62	6.703e-09	5.514e-06
Lamp5 Lhx6	POLA1	1.356	6.29	31.1	2.451e-08	1.939e-05
Lamp5 Lhx6	STPG1	-3.834	3.722	30.42	3.483e-08	2.654e-05
Lamp5 Lhx6	EYA4	4.512	6.439	30.19	3.914e-08	2.875e-05
Lamp5 Lhx6	TGFB3	2.452	2.638	30.08	4.144e-08	2.939e-05
Lamp5 Lhx6	DDI1	4.924	-3.422	29.69	5.078e-08	3.481e-05
Lamp5 Lhx6	RLIG1	1.45	4.114	29.06	7.032e-08	4.666e-05
Lamp5 Lhx6	CRABP1	3.342	0.5882	28.94	7.461e-08	4.796e-05
Lamp5 Lhx6	RHD	1.101	3.739	28.63	8.739e-08	5.447e-05
Lamp5 Lhx6	NKX2-1	7.439	0.6396	27.98	1.224e-07	7.404e-05
Lamp5 Lhx6	LRRCC1	1.541	3.28	27.38	1.672e-07	9.823e-05
Lamp5 Lhx6	TMEM255A	3.854	2.86	27.16	1.877e-07	0.0001072
Lamp5 Lhx6	CD99L2	1.243	6.232	26.62	2.472e-07	0.0001374
Lamp5 Lhx6	CNN2	2.249	-1.42	26.24	3.012e-07	0.0001624
Lamp5 Lhx6	LTBP1	2.971	5.807	26.2	3.08e-07	0.0001624
Lamp5 Lhx6	KCNQ4	2.521	3.656	25.98	3.454e-07	0.0001776
Lamp5 Lhx6	SLCO5A1	2.493	5.384	25.48	4.462e-07	0.0002238
Lamp5 Lhx6	NKX2-8	5.053	-1.259	25.39	4.677e-07	0.000229
Lamp5 Lhx6	KDM4A	-0.9953	4.89	25.03	5.633e-07	0.0002694
Lamp5 Lhx6	UBTD2	1.211	4.965	24.88	6.091e-07	0.0002847
Lamp5 Lhx6	SAP130	0.7193	5.526	24.72	6.629e-07	0.0002989
Lamp5 Lhx6	LINC01618	1.192	1.684	24.7	6.685e-07	0.0002989
Lamp5 Lhx6	DUSP15	-3.309	2.193	24.59	7.08e-07	0.0003098
Lamp5 Lhx6	CADM2-AS1	-2.008	3.833	23.86	1.034e-06	0.0004431
Lamp5 Lhx6	CDH11	-4.035	7.415	23.4	1.313e-06	0.000551
Lamp5 Lhx6	ANO1	3.447	4.078	22.95	1.665e-06	0.0006747
Lamp5 Lhx6	POMZP3	0.6428	4.561	22.94	1.673e-06	0.0006747
Lamp5 Lhx6	ZNF770	0.8843	4.612	22.89	1.713e-06	0.0006776
Lamp5 Lhx6	COL4A2-AS1	2.35	-1.991	22.75	1.847e-06	0.0007166
Lamp5 Lhx6	STAM	1.085	5.636	22.66	1.93e-06	0.0007351
Lamp5 Lhx6	SSTR5	4.121	-2.738	22.59	2.003e-06	0.0007489
Lamp5 Lhx6	FCRL4	4.482	-1.238	22.37	2.247e-06	0.0008252
Lamp5 Lhx6	CHMP1A	-0.7885	3.931	22.32	2.314e-06	0.0008349
Lamp5 Lhx6	TTLL9	-3.922	3.914	22.2	2.459e-06	0.0008721
Lamp5 Lhx6	PRECSIT	3.113	-2.808	22.01	2.707e-06	0.0009117
Lamp5 Lhx6	AGPS	0.7519	6.144	22	2.732e-06	0.0009117
Lamp5 Lhx6	RUBCN	0.9151	6.328	21.99	2.747e-06	0.0009117
Lamp5 Lhx6	FGF13	3.662	8.22	21.98	2.748e-06	0.0009117
Lamp5 Lhx6	ZSCAN1	0.8801	3.378	21.76	3.093e-06	0.00101
Lamp5 Lhx6	PTPRF	-3.317	5.405	21.69	3.197e-06	0.001028
Lamp5 Lhx6	SACK1A	1.262	0.7392	21.25	4.025e-06	0.001274
Lamp5 Lhx6	TEX15	2.491	3.37	21.17	4.206e-06	0.001311
Lamp5 Lhx6	ISM1	2.595	2.297	21.03	4.528e-06	0.001372
Lamp5 Lhx6	IGSF11	2.382	7.248	21.02	4.537e-06	0.001372
Lamp5 Lhx6	SCFD2	0.8903	7.403	20.83	5.015e-06	0.001495
Lamp5 Lhx6	CADM2-AS2	-2.163	3.79	20.45	6.12e-06	0.001798
Lamp5 Lhx6	MCHR1	1.888	1.556	20.39	6.332e-06	0.001834
Lamp5 Lhx6	LINC01229	2.685	0.1961	20.33	6.506e-06	0.001859
Lamp5 Lhx6	LEPROTL1	0.7781	4.968	20.1	7.349e-06	0.002071
Lamp5 Lhx6	TTC27	0.9205	5.57	19.95	7.964e-06	0.002214
Lamp5 Lhx6	FAM174A	1.163	5.175	19.87	8.287e-06	0.002273
Lamp5 Lhx6	ECT2L	1.228	3.462	19.76	8.766e-06	0.002372
Lamp5 Lhx6	MXRA7	1.299	5.246	19.55	9.779e-06	0.002612
Lamp5 Lhx6	CYP7B1	-3.783	5.712	19.44	1.038e-05	0.002737
Lamp5 Lhx6	MTR	0.7554	7.036	19.02	1.291e-05	0.00336
Lamp5 Lhx6	HDDC2	1.212	4.457	18.91	1.369e-05	0.00351
Lamp5 Lhx6	MORN5	1.812	1.894	18.89	1.382e-05	0.00351
Lamp5 Lhx6	TNIK	-3.913	8.823	18.85	1.413e-05	0.003544
Lamp5 Lhx6	LDLRAD4	-3.294	8.691	18.81	1.441e-05	0.003562
Lamp5 Lhx6	NKX2-1-AS1	6.783	-2.763	18.8	1.455e-05	0.003562
Lamp5 Lhx6	ITM2C	1.807	6.674	18.5	1.701e-05	0.004117
Lamp5 Lhx6	LIPI	1.997	3.381	18.47	1.726e-05	0.004128
Lamp5 Lhx6	SV2C	3.692	5.706	18.35	1.837e-05	0.004342
Lamp5 Lhx6	CARD18	4.193	-3.326	18.31	1.88e-05	0.004394
Lamp5 Lhx6	RGSL1	1.211	0.3458	18.14	2.055e-05	0.004749
Lamp5 Lhx6	FUBP3	0.4955	6.236	18.11	2.08e-05	0.004753
Lamp5 Lhx6	LINC00926	1.773	1.358	18.08	2.12e-05	0.004791
Lamp5 Lhx6	SPEF2	-3.697	5.653	18	2.203e-05	0.004926
Lamp5 Lhx6	KLF9	-2.903	4.934	17.91	2.311e-05	0.005112
Lamp5 Lhx6	NIPAL3	-2.869	5.593	17.87	2.369e-05	0.005184
Lamp5 Lhx6	FCRL5	2.198	-2.06	17.79	2.471e-05	0.005349
Lamp5 Lhx6	AQR	0.6844	5.823	17.57	2.767e-05	0.005929
Lamp5 Lhx6	HCRTR2	3.499	4.72	17.52	2.841e-05	0.006024
Lamp5 Lhx6	ROR2	3.066	3.949	17.23	3.314e-05	0.006955
Lamp5 Lhx6	CHRDL1	3.59	3.632	17.15	3.461e-05	0.007191
Lamp5 Lhx6	COL4A2-AS2	3.074	-1.512	17.08	3.581e-05	0.007365
Lamp5 Lhx6	DEUP1	1.305	2.422	16.96	3.818e-05	0.007775
Lamp5 Lhx6	SLC33A2	0.7529	3.552	16.88	3.975e-05	0.008016
Lamp5 Lhx6	MPDZ	1.394	7.969	16.7	4.378e-05	0.008742
Lamp5 Lhx6	DCUN1D3	0.6985	3.914	16.55	4.731e-05	0.009343
Lamp5 Lhx6	COL4A2	2.921	5.56	16.54	4.769e-05	0.009343
Lamp5 Lhx6	VAV3	3.073	5.324	16.45	4.986e-05	0.009675
Lamp5 Lhx6	FURIN	1.068	3.513	16.43	5.055e-05	0.009717
Lamp5 Lhx6	NTNG1	3.191	7.472	16.3	5.394e-05	0.01027
Lamp5 Lhx6	PLPBP	0.5282	4.194	16.25	5.543e-05	0.01038
Lamp5 Lhx6	SEC61G	1.075	3.548	16.25	5.565e-05	0.01038
Lamp5 Lhx6	ARMS2	2.985	0.1619	16.23	5.602e-05	0.01038
Lamp5 Lhx6	DHRS4-AS1	-1.34	2.909	16.19	5.717e-05	0.0105
Lamp5 Lhx6	RAB3IP	2.538	6.804	16.1	6.006e-05	0.01093
Lamp5 Lhx6	INSIG2	0.6006	4.731	16.08	6.06e-05	0.01093
Lamp5 Lhx6	TSPOAP1	-2.497	5.72	16.06	6.148e-05	0.011
Lamp5 Lhx6	FAM201A	-4.95	2.162	15.87	6.789e-05	0.01203
Lamp5 Lhx6	AMMECR1	1.547	6.738	15.85	6.843e-05	0.01203
Lamp5 Lhx6	ZNF277	-1.022	5.936	15.8	7.039e-05	0.01227
Lamp5 Lhx6	SLC7A3	2.314	1.942	15.7	7.433e-05	0.01285
Lamp5 Lhx6	AGXT	4.292	-3.563	15.57	7.944e-05	0.01362
Lamp5 Lhx6	CXCR5	2.086	-1.84	15.5	8.272e-05	0.01406
Lamp5 Lhx6	PRXL2A	1.222	5.649	15.39	8.724e-05	0.01454
Lamp5 Lhx6	HCFC2	0.5754	5.431	15.39	8.766e-05	0.01454
Lamp5 Lhx6	CEP112	-3.004	7.177	15.39	8.767e-05	0.01454
Lamp5 Lhx6	CD24	3.516	1.96	15.35	8.942e-05	0.01471
Lamp5 Lhx6	ATP2B4	-3.94	6.674	15.16	9.87e-05	0.016
Lamp5 Lhx6	DENND4A	-0.8953	7.725	15.16	9.879e-05	0.016
Lamp5 Lhx6	MBIP	0.6524	4.799	15.14	9.973e-05	0.01603
Lamp5 Lhx6	CYTOR	-6.354	3.509	15.11	0.0001013	0.01612
Lamp5 Lhx6	ASPM	2.217	2.346	15.1	0.000102	0.01612
Lamp5 Lhx6	PRSS36	1.717	0.2411	15.09	0.0001027	0.01612
Lamp5 Lhx6	LSM12	0.5756	4.448	15	0.0001077	0.01678
Lamp5 Lhx6	KIRREL1	3.679	4.73	14.92	0.0001119	0.01731
Lamp5 Lhx6	SERTAD4	-4.848	2.347	14.9	0.0001135	0.01742
Lamp5 Lhx6	NXT1	1.046	1.739	14.86	0.0001155	0.0176
Lamp5 Lhx6	TMEM65	1.328	6.528	14.84	0.0001168	0.01767
Lamp5 Lhx6	CALB1	2.991	3.045	14.75	0.0001228	0.01844
Lamp5 Lhx6	THNSL1	0.6282	2.807	14.59	0.0001337	0.01993
Lamp5 Lhx6	UNC5D	2.629	9.667	14.53	0.0001379	0.02041
Lamp5 Lhx6	CPE	-3.462	8.037	14.52	0.0001389	0.02041
Lamp5 Lhx6	NMT2	1.239	5.815	14.48	0.0001413	0.02061
Lamp5 Lhx6	VSTM4	-2.221	4.146	14.44	0.0001445	0.02093
Lamp5 Lhx6	CXXC5	-2.946	4.72	14.38	0.0001494	0.02135
Lamp5 Lhx6	SAYSD1	0.8781	2.58	14.37	0.0001505	0.02135
Lamp5 Lhx6	SUN1	-0.7177	6.819	14.36	0.0001508	0.02135
Lamp5 Lhx6	ENOX1-AS2	-2.503	0.9284	14.35	0.0001516	0.02135
Lamp5 Lhx6	SLC27A6	2.199	1.728	14.32	0.0001544	0.0215
Lamp5 Lhx6	TEX26	-6.772	2.238	14.31	0.0001547	0.0215
Lamp5 Lhx6	AARD	3.05	1.703	14.29	0.0001567	0.02163
Lamp5 Lhx6	DEFB134	1.992	0.7155	14.25	0.00016	0.02194
Lamp5 Lhx6	PDE4B	-4.944	9.482	14.23	0.0001614	0.02198
Lamp5 Lhx6	NR3C1	-1.774	7.967	14.17	0.0001674	0.02265
Lamp5 Lhx6	RARS2	0.4973	6.312	14.13	0.0001709	0.02297
Lamp5 Lhx6	KIFC3	-3.216	4.822	14.07	0.0001765	0.02358
Lamp5 Lhx6	SERTM1	2.636	4.049	13.92	0.0001911	0.02536
Lamp5 Lhx6	FCRL2	2.043	-2.256	13.79	0.000204	0.0269
Lamp5 Lhx6	NCALD	-3.818	8.358	13.76	0.0002075	0.02718
Lamp5 Lhx6	BCL3	1.803	0.3803	13.62	0.0002233	0.02907
Lamp5 Lhx6	KCNQ5-AS1	-3.967	0.5875	13.57	0.0002297	0.02972
Lamp5 Lhx6	ATP13A3	0.8501	6.488	13.55	0.0002317	0.02979
Lamp5 Lhx6	HMGB3	2.041	1.875	13.51	0.0002378	0.03038
Lamp5 Lhx6	LDLRAD4-AS1	-4.114	0.01398	13.41	0.00025	0.03174
Lamp5 Lhx6	MTUS2-AS1	1.766	0.3118	13.37	0.0002552	0.03205
Lamp5 Lhx6	RAB42	1.653	-1.602	13.37	0.0002556	0.03205
Lamp5 Lhx6	PLEKHB2	0.7793	5.545	13.27	0.0002704	0.0337
Lamp5 Lhx6	COL25A1	2.549	6.485	13.23	0.0002751	0.03409
Lamp5 Lhx6	TRIM71	1.88	2.903	13.2	0.0002794	0.03441
Lamp5 Lhx6	TMEM167B	0.6127	3.98	13.06	0.0003014	0.03687
Lamp5 Lhx6	ZCCHC2	-0.9344	5.96	13.05	0.0003029	0.03687
Lamp5 Lhx6	MYO3A	2.142	2.99	13.01	0.0003103	0.03754
Lamp5 Lhx6	RTL9	1.683	3.543	12.91	0.0003269	0.03931
Lamp5 Lhx6	LINC00658	-6.226	-1.208	12.88	0.0003313	0.03961
Lamp5 Lhx6	KCNH6	1.535	0.668	12.84	0.0003391	0.04032
Lamp5 Lhx6	PLD6	1.1	3.323	12.82	0.0003424	0.04042
Lamp5 Lhx6	GRIA4	2.257	9.523	12.81	0.0003439	0.04042
Lamp5 Lhx6	PITX1-AS1	0.994	2.343	12.72	0.0003617	0.04227
Lamp5 Lhx6	TBL1Y	3.229	2.793	12.69	0.0003683	0.04262
Lamp5 Lhx6	C1QTNF7	1.531	3.692	12.68	0.0003688	0.04262
Lamp5 Lhx6	NPFFR1	2.869	1.352	12.59	0.0003885	0.04436
Lamp5 Lhx6	DRD1	2.548	-0.1424	12.58	0.0003891	0.04436
Lamp5 Lhx6	CLASP1	-0.7088	8.207	12.57	0.0003925	0.04436
Lamp5 Lhx6	MFF	0.7951	6.893	12.57	0.0003925	0.04436
Lamp5 Lhx6	ARG2	1.3	4.988	12.54	0.0003975	0.04468
Lamp5 Lhx6	WDR19	1.207	6.232	12.5	0.0004079	0.04551
Lamp5 Lhx6	DHRS4	-1.72	2.284	12.48	0.0004104	0.04551
Lamp5 Lhx6	LINC01413	2.552	-2.828	12.47	0.0004131	0.04551
Lamp5 Lhx6	ZNF442	1.574	1.231	12.47	0.0004138	0.04551
Lamp5 Lhx6	INF2	-4.26	4.815	12.43	0.0004216	0.04612
Lamp5 Lhx6	TRIM45	-1.84	1.86	12.39	0.0004312	0.04626
Lamp5 Lhx6	DOCK4-AS1	-3.589	2.367	12.39	0.0004313	0.04626
Lamp5 Lhx6	CACNA2D1	2.209	8.998	12.39	0.0004314	0.04626
Lamp5 Lhx6	CCDC74B	-2.039	0.7231	12.39	0.0004326	0.04626
Lamp5 Lhx6	BRINP3	-4.845	7.968	12.38	0.000434	0.04626
Lamp5 Lhx6	HAPLN1	3.158	4.337	12.35	0.0004411	0.04677
Lamp5 Lhx6	AKIP1	0.7225	4.431	12.28	0.000457	0.04772
Lamp5 Lhx6	B3GNT2	-2.979	3.504	12.28	0.0004578	0.04772
Lamp5 Lhx6	SOWAHA	-4.108	1.596	12.28	0.0004583	0.04772
Lamp5 Lhx6	YARS2	0.6754	5.563	12.27	0.0004593	0.04772
Lamp5 Lhx6	MACROD2-AS1	1.499	4.135	12.24	0.0004673	0.0483
Lamp5 Lhx6	ETV5	-3.223	6.442	12.22	0.0004737	0.04831
Lamp5 Lhx6	ANKRD62P1-PARP4P3	-8.318	0.7066	12.22	0.0004741	0.04831
Lamp5 Lhx6	EXT1	1.534	8.836	12.21	0.0004745	0.04831
Lamp5 Lhx6	PSME3IP1	-0.85	5.067	12.18	0.0004824	0.04888
Lamp5 Lhx6	PKP2	3.25	5.127	12.16	0.0004887	0.04923
Lamp5 Lhx6	SEMA6D	2.506	8.173	12.15	0.0004907	0.04923
Lamp5 Lhx6	LINC01412	1.762	2.518	12.13	0.0004953	0.04924
Lamp5 Lhx6	ZFPM2	-4.535	8.11	12.13	0.0004956	0.04924
Lamp5 Lhx6	SCML2	1.418	3.972	12.12	0.0004986	0.04924
Lamp5 Lhx6	EGFL6	2.79	1.724	12.11	0.0005004	0.04924
Lamp5 Lhx6	STARD13	-2.831	7.634	12.1	0.0005034	0.04931
Lamp5 Lhx6	RNMT	0.5447	6.265	12.09	0.0005065	0.04937
Lamp5 Lhx6	MCM3AP-AS1	1.016	3.524	12.08	0.0005091	0.04939
Lamp5 Lhx6	SLC35F5	-0.6942	5.836	12.06	0.0005156	0.0495
Lamp5 Lhx6	MXD1	-0.7851	4.841	12.05	0.0005186	0.0495
Lamp5 Lhx6	CBY3	0.6236	2.262	12.05	0.0005186	0.0495
Lamp5 Lhx6	TEC	2.665	2.985	12.04	0.0005199	0.0495
Lamp5 Lhx6	IGSF11-AS1	2.207	0.1615	12.02	0.0005276	0.04995
Lamp5 Lhx6	DUSP4	2.44	2.771	12.01	0.0005294	0.04995
Micro/PVM	CLEC7A	9.382	2.509	1797	0	0
Micro/PVM	C3	9.164	4.617	2237	0	0
Micro/PVM	PIK3R5	8.913	4	2655	0	0
Micro/PVM	SAMSN1	8.461	4.653	1491	0	0
Micro/PVM	LILRB4	8.344	2.398	1799	0	0
Micro/PVM	FYB1	8.062	5.021	2600	0	0
Micro/PVM	LPAR5	7.845	2.747	1837	0	0
Micro/PVM	TMEM156	7.792	3.826	3179	0	0
Micro/PVM	BLNK	7.703	4.691	2196	0	0
Micro/PVM	MILR1	7.338	3.128	1632	0	0
Micro/PVM	CSF2RA	7.214	4.762	1618	0	0
Micro/PVM	MRC1	6.946	3.543	1905	0	0
Micro/PVM	BIN2	6.869	3.288	1852	0	0
Micro/PVM	ITGAM	6.835	3.503	1844	0	0
Micro/PVM	ARRDC5	6.751	2.786	1554	0	0
Micro/PVM	TYROBP	9.378	2.009	1473	2.61855e-322	3.36602e-319
Micro/PVM	SLC2A5	6.635	3.443	1450	2.979e-317	3.605e-314
Micro/PVM	IKZF1	9.935	4.274	1416	7.919e-310	9.049e-307
Micro/PVM	CSF3R	9.219	3.701	1400	2.698e-306	2.921e-303
Micro/PVM	FAM177B	9.14	4.568	1381	3.516e-302	3.616e-299
Micro/PVM	HLA-DRA	9.201	2.843	1366	6.355e-299	6.225e-296
Micro/PVM	TREM2	10.1	1.103	1290	1.849e-282	1.728e-279
Micro/PVM	SELPLG	7.853	2.241	1252	3.846e-274	3.439e-271
Micro/PVM	RHBDF2	8.216	4.032	1242	5.051e-272	4.328e-269
Micro/PVM	PLD4	8.411	1.933	1216	1.688e-266	1.389e-263
Micro/PVM	CYBB	7.305	3.587	1209	7.185e-265	5.684e-262
Micro/PVM	GPR34	6.361	3.637	1189	1.332e-260	1.014e-257
Micro/PVM	CD86	9.704	3.635	1188	2.094e-260	1.538e-257
Micro/PVM	LAT2	5.143	3.218	1175	1.578e-257	1.119e-254
Micro/PVM	TRAF3IP3	6.169	2.505	1150	5.184e-252	3.554e-249
Micro/PVM	NCKAP1L	8.286	3.307	1120	1.811e-245	1.201e-242
Micro/PVM	HCK	6.709	3.404	1104	3.53e-242	2.269e-239
Micro/PVM	SIRPB2	8.317	0.4149	1077	2.969e-236	1.85e-233
Micro/PVM	FOLR2	9.863	1.406	1047	9.471e-230	5.729e-227
Micro/PVM	C1QC	9.821	2.964	1031	3.351e-226	1.969e-223
Micro/PVM	APBB1IP	8.806	6.329	1030	6.854e-226	3.916e-223
Micro/PVM	SYK	9.171	4.783	1017	3.515e-223	1.954e-220
Micro/PVM	SUSD3	8.885	1.885	1012	5.083e-222	2.751e-219
Micro/PVM	CD4	6.335	3.152	995.9	1.389e-218	7.324e-216
Micro/PVM	SMIM35	5.007	3.48	994	3.613e-218	1.858e-215
Micro/PVM	GPR183	6.267	1.693	993.9	3.827e-218	1.92e-215
Micro/PVM	LTC4S	5.976	3.56	992.2	8.826e-218	4.322e-215
Micro/PVM	RHOH	6.529	1.345	990.9	1.711e-217	8.185e-215
Micro/PVM	PTPRC	8.273	4.672	989.7	3.07e-217	1.435e-214
Micro/PVM	TMIGD3	6.471	3.12	974.9	5.098e-214	2.33e-211
Micro/PVM	SOCS6	4.186	5.472	965.9	4.634e-212	2.072e-209
Micro/PVM	CD84	9.006	2.644	960	8.864e-211	3.879e-208
Micro/PVM	STAB1	6.407	1.941	955.4	8.989e-210	3.852e-207
Micro/PVM	ALOX5	6.579	3.561	941.2	1.084e-206	4.552e-204
Micro/PVM	FCGR3A	10.01	0.8629	922.9	1.051e-202	4.322e-200
Micro/PVM	HAVCR2	6.032	3.388	919.5	5.619e-202	2.266e-199
Micro/PVM	KLHL6	6.228	1.429	917.9	1.276e-201	5.046e-199
Micro/PVM	ITGB2	6.811	1.885	909.5	8.308e-200	3.224e-197
Micro/PVM	C1QB	10.35	3.14	899.3	1.396e-197	5.316e-195
Micro/PVM	LILRB1	10.02	1.924	888.7	2.875e-195	1.075e-192
Micro/PVM	VSIG4	10.03	1.065	883.1	4.567e-194	1.677e-191
Micro/PVM	FCER1G	7.453	0.3291	870.8	2.182e-191	7.875e-189
Micro/PVM	P2RY13	8.554	3.849	859.9	5.038e-189	1.786e-186
Micro/PVM	LST1	9.457	2.55	850.3	6.401e-187	2.231e-184
Micro/PVM	LAIR1	5.63	2.246	843.6	1.824e-185	6.252e-183
Micro/PVM	LINC02381	8.183	0.182	841.7	4.654e-185	1.569e-182
Micro/PVM	MMRN1	7.457	1.231	829.1	2.508e-182	8.32e-180
Micro/PVM	ACY3	9.44	0.5709	822.1	8.636e-181	2.819e-178
Micro/PVM	ALOX5AP	5.873	1.701	819.7	2.834e-180	9.107e-178
Micro/PVM	CD14	7.094	2.749	819.3	3.405e-180	1.078e-177
Micro/PVM	C3AR1	5.822	1.607	819.2	3.669e-180	1.143e-177
Micro/PVM	C1QA	9.947	2.341	808.3	8.438e-178	2.59e-175
Micro/PVM	HPGDS	6.119	2.43	794.8	7.246e-175	2.192e-172
Micro/PVM	FGD2	10.09	3.691	787.6	2.747e-173	8.189e-171
Micro/PVM	FCGR2A	8.097	0.6555	783.3	2.312e-172	6.794e-170
Micro/PVM	ARHGAP45	5.546	2.237	782.5	3.503e-172	1.015e-169
Micro/PVM	MS4A7	9.068	3.572	774	2.372e-170	6.777e-168
Micro/PVM	SIGLEC8	9.695	0.9672	770.6	1.312e-169	3.698e-167
Micro/PVM	LILRA2	9.885	-0.2502	747.7	1.299e-164	3.611e-162
Micro/PVM	LINC00996	10.28	3.279	738	1.62e-162	4.443e-160
Micro/PVM	SLC7A7	5.249	2.522	735.6	5.394e-162	1.46e-159
Micro/PVM	SIGLEC11	8.821	0.08327	733.8	1.369e-161	3.657e-159
Micro/PVM	TLR7	7.85	0.8926	733.1	1.869e-161	4.927e-159
Micro/PVM	B3GNT5	4.972	4.274	718.8	2.451e-158	6.381e-156
Micro/PVM	CD33	8.087	-0.29	707.4	7.278e-156	1.871e-153
Micro/PVM	P2RY12	7.27	5.931	679.6	8.09e-150	2.054e-147
Micro/PVM	TREML1	9.693	-0.4912	663	3.344e-146	8.388e-144
Micro/PVM	FCGR1BP	8.47	-0.2455	662.4	4.584e-146	1.136e-143
Micro/PVM	RBM47	6.215	4.563	659.5	1.883e-145	4.611e-143
Micro/PVM	PLVAP	5.637	1.314	649.5	2.9e-143	7.018e-141
Micro/PVM	RASAL3	8.269	1.218	648.4	5.049e-143	1.207e-140
Micro/PVM	CX3CR1	10	4.945	646.4	1.36e-142	3.216e-140
Micro/PVM	TASL	7.307	0.2311	632.4	1.498e-139	3.502e-137
Micro/PVM	HLA-DMB	7.073	2.469	627.9	1.456e-138	3.366e-136
Micro/PVM	MPEG1	9.375	-0.6247	627.1	2.125e-138	4.855e-136
Micro/PVM	TFEC	7.199	2.943	624.8	6.907e-138	1.561e-135
Micro/PVM	BTK	6.152	1.092	623.8	1.117e-137	2.498e-135
Micro/PVM	MORC1	5.589	1.262	622.9	1.78e-137	3.936e-135
Micro/PVM	TBXAS1	7.632	5.348	611	6.829e-135	1.494e-132
Micro/PVM	ITGAX	9.086	3.671	610.2	9.978e-135	2.16e-132
Micro/PVM	SUCNR1	9.976	-0.5011	609.7	1.29e-134	2.764e-132
Micro/PVM	CCR1	9.802	-0.2342	609	1.815e-134	3.85e-132
Micro/PVM	SASH3	6.258	1.082	608.6	2.258e-134	4.739e-132
Micro/PVM	TNFSF8	7.079	0.02592	590	2.451e-130	5.093e-128
Micro/PVM	CD300A	6.884	1.372	583.1	7.831e-129	1.611e-126
Micro/PVM	ARL11	8.388	-0.4683	581.7	1.566e-128	3.189e-126
Micro/PVM	NCF4	9.627	-1.021	576.5	2.13e-127	4.294e-125
Micro/PVM	PRAM1	5.376	2.424	559.3	1.172e-123	2.341e-121
Micro/PVM	KYNU	5.086	2.187	557.5	2.991e-123	5.916e-121
Micro/PVM	ADAP2	6.456	4.004	544.5	1.962e-120	3.844e-118
Micro/PVM	ITGB2-AS1	7.927	1.424	543.1	3.94e-120	7.645e-118
Micro/PVM	CD68	6.317	0.8292	530.9	1.809e-117	3.476e-115
Micro/PVM	PIK3AP1	6.697	3.542	525.3	2.925e-116	5.571e-114
Micro/PVM	LINC01480	9.465	-1.032	519.8	4.653e-115	8.779e-113
Micro/PVM	TLR2	9.04	2.9	517.3	1.669e-114	3.121e-112
Micro/PVM	AIF1	9.284	0.7572	513.3	1.208e-113	2.239e-111
Micro/PVM	DHRS9	7.074	1.639	508.5	1.35e-112	2.479e-110
Micro/PVM	MROCKI	9.831	3.367	507.8	1.941e-112	3.533e-110
Micro/PVM	PTGS1	7.456	1.752	507.3	2.506e-112	4.521e-110
Micro/PVM	CIITA	5.7	3.479	505	7.955e-112	1.423e-109
Micro/PVM	IGSF6	4.485	2.69	501.4	4.78e-111	8.476e-109
Micro/PVM	CSF1R	9.045	5.053	500.3	8.151e-111	1.433e-108
Micro/PVM	H2BC18	4.216	3.806	495.3	9.882e-110	1.723e-107
Micro/PVM	RNASE6	10	-1.178	490.2	1.303e-108	2.252e-106
Micro/PVM	SP140	3.805	3.628	483	4.662e-107	7.991e-105
Micro/PVM	LINC01091	5.384	3.389	461.4	2.404e-102	4.086e-100
Micro/PVM	MYO1F	5.404	4.383	452.3	2.242e-100	3.78e-98
Micro/PVM	MS4A14	8.66	-1.35	441.9	4.265e-98	7.131e-96
Micro/PVM	LILRA4	8.665	-1.211	433.6	2.686e-96	4.456e-94
Micro/PVM	CYTL1	8.367	-0.04373	432.1	5.744e-96	9.451e-94
Micro/PVM	RUNX1	7.014	5.232	431.2	8.784e-96	1.434e-93
Micro/PVM	FCGR1A	8.263	0.1961	426.7	8.672e-95	1.405e-92
Micro/PVM	WAS	5.484	0.5603	414.6	3.662e-92	5.885e-90
Micro/PVM	LILRB2	9.215	-1.908	413.2	7.255e-92	1.157e-89
Micro/PVM	TMC8	6.752	2.159	410.7	2.532e-91	4.005e-89
Micro/PVM	LILRA1	8.45	-1.46	409.6	4.559e-91	7.158e-89
Micro/PVM	PIK3R6	4.963	1.552	406.6	2.012e-90	3.135e-88
Micro/PVM	FCGBP	5.588	1.585	404.3	6.264e-90	9.687e-88
Micro/PVM	CD37	7.266	1.552	399.3	7.82e-89	1.2e-86
Micro/PVM	AP1B1	2.975	5.751	398.4	1.206e-88	1.837e-86
Micro/PVM	LCP1	5.872	2.023	398.4	1.25e-88	1.89e-86
Micro/PVM	CYTIP	8.344	-0.7633	392.1	2.886e-87	4.333e-85
Micro/PVM	ABI3	5.906	0.6628	383.2	2.476e-85	3.69e-83
Micro/PVM	ELF4	5.447	0.4042	383.1	2.61e-85	3.862e-83
Micro/PVM	VAV1	5.696	3.647	381.6	5.514e-85	8.1e-83
Micro/PVM	FGL2	6.265	1.229	379.6	1.512e-84	2.206e-82
Micro/PVM	SYTL3	4.006	3.447	379.6	1.524e-84	2.208e-82
Micro/PVM	CAPZB	2.497	7.166	371.6	8.269e-83	1.189e-80
Micro/PVM	NFAM1	4.318	1.449	361.3	1.446e-80	2.065e-78
Micro/PVM	PTAFR	5.759	2.908	360.3	2.464e-80	3.495e-78
Micro/PVM	HCST	6.633	-1.142	357.7	8.935e-80	1.259e-77
Micro/PVM	LNCAROD	8.298	-1.899	357.5	9.856e-80	1.379e-77
Micro/PVM	TMIGD2	5.762	0.2254	357	1.237e-79	1.719e-77
Micro/PVM	PRDM11	3.598	5.016	356.9	1.359e-79	1.876e-77
Micro/PVM	CYTH4	7.673	2.794	352.9	9.673e-79	1.326e-76
Micro/PVM	DOCK8	8.023	6.618	350.8	2.819e-78	3.84e-76
Micro/PVM	TAGAP	4.675	2.487	350	4.159e-78	5.628e-76
Micro/PVM	OLR1	7.713	3.568	349	7.156e-78	9.62e-76
Micro/PVM	PLEK	6.993	1.678	345.2	4.82e-77	6.437e-75
Micro/PVM	TMEM106A	5.144	2.516	341.5	3.032e-76	4.023e-74
Micro/PVM	NCMAP	4.367	1.528	339.8	7.137e-76	9.409e-74
Micro/PVM	CMTM7	5.809	2.795	339.2	9.607e-76	1.259e-73
Micro/PVM	MS4A6A	9.201	0.07554	338.2	1.555e-75	2.017e-73
Micro/PVM	RGS1	10	1.679	338.2	1.559e-75	2.017e-73
Micro/PVM	SCIN	7.002	0.996	337.6	2.106e-75	2.707e-73
Micro/PVM	NCK1-DT	3.559	3.218	331.2	5.258e-74	6.718e-72
Micro/PVM	APAF1	2.591	4.664	329.6	1.19e-73	1.51e-71
Micro/PVM	COL8A2	4.831	0.9321	329.3	1.395e-73	1.76e-71
Micro/PVM	GRB2	2.195	6.225	323.5	2.457e-72	3.081e-70
Micro/PVM	CYFIP1	4.283	6.77	320	1.437e-71	1.791e-69
Micro/PVM	IL18	4.766	4.511	319.3	2.051e-71	2.541e-69
Micro/PVM	ZNF710	4.339	5.76	317.9	4.246e-71	5.23e-69
Micro/PVM	LAPTM5	8.213	2.988	315.2	1.625e-70	1.99e-68
Micro/PVM	SERPINE1	5.621	0.7386	311.2	1.194e-69	1.453e-67
Micro/PVM	NCF2	5.199	0.6314	309.2	3.337e-69	4.038e-67
Micro/PVM	CNPY3	3.334	3.852	308.9	3.833e-69	4.61e-67
Micro/PVM	GAK	2.252	5.635	308.6	4.323e-69	5.169e-67
Micro/PVM	CCDC200	5.323	2.245	306.6	1.212e-68	1.441e-66
Micro/PVM	AOAH	5.8	5.761	305.1	2.588e-68	3.059e-66
Micro/PVM	MUC22	6.456	-1.008	304.8	3.01e-68	3.538e-66
Micro/PVM	TMCO6	3.182	2.768	301.7	1.374e-67	1.605e-65
Micro/PVM	ARRB2	3.034	4.803	301.1	1.928e-67	2.241e-65
Micro/PVM	HLA-DMA	5.218	2.142	298.8	6.045e-67	6.985e-65
Micro/PVM	TCIRG1	5.896	0.483	295.1	3.932e-66	4.518e-64
Micro/PVM	TBC1D22A	2.482	7.582	294.7	4.79e-66	5.474e-64
Micro/PVM	SP140L	4.305	2.541	294.6	4.848e-66	5.509e-64
Micro/PVM	RNF166	3.142	3.683	293.2	1.013e-65	1.145e-63
Micro/PVM	IL1A	8.461	-1.275	291.1	2.866e-65	3.222e-63
Micro/PVM	SIGLEC9	5.455	-0.1516	290.2	4.509e-65	5.041e-63
Micro/PVM	FGF20	5.676	1.228	290	4.998e-65	5.556e-63
Micro/PVM	DAPP1	5.788	0.5882	289.9	5.23e-65	5.783e-63
Micro/PVM	GMFG	4.564	0.9569	287.3	1.9e-64	2.09e-62
Micro/PVM	LRRC25	6.021	-1.219	286.3	3.115e-64	3.407e-62
Micro/PVM	LINC01375	6.224	-0.1324	285.2	5.542e-64	6.031e-62
Micro/PVM	DEF6	4.88	2.475	281.7	3.127e-63	3.385e-61
Micro/PVM	ADGRG5	5.683	-0.1695	280.5	5.725e-63	6.165e-61
Micro/PVM	ACSM5	7.13	1.539	279.1	1.204e-62	1.29e-60
Micro/PVM	TLR6	7.522	2.25	275.8	6.146e-62	6.55e-60
Micro/PVM	TMPRSS4	5.119	0.1794	273	2.545e-61	2.698e-59
Micro/PVM	DENND1C	4.658	0.5821	273	2.576e-61	2.718e-59
Micro/PVM	CD74	8.25	4.294	270	1.12e-60	1.176e-58
Micro/PVM	REL	2.345	4.691	269.6	1.373e-60	1.433e-58
Micro/PVM	COLGALT1	2.385	4.565	265	1.395e-59	1.45e-57
Micro/PVM	SIGLEC14	9.044	-2.631	262.7	4.399e-59	4.547e-57
Micro/PVM	IGSF10	5.175	3.76	261.5	7.963e-59	8.189e-57
Micro/PVM	NRROS	5.509	3.328	258.2	4.227e-58	4.325e-56
Micro/PVM	IFI30	6.139	-0.8803	256.6	9.494e-58	9.667e-56
Micro/PVM	SLC11A1	4.04	1.596	253.8	3.83e-57	3.881e-55
Micro/PVM	LINC01141	6.796	4.127	251	1.582e-56	1.595e-54
Micro/PVM	PRRG4	5.011	0.8546	250.6	1.95e-56	1.956e-54
Micro/PVM	C12orf75	5.28	3.528	250.5	1.992e-56	1.989e-54
Micro/PVM	OLFML3	8.741	0.6784	248.7	4.982e-56	4.95e-54
Micro/PVM	IL17RA	3.829	4.504	247.8	7.719e-56	7.633e-54
Micro/PVM	TGFB1	4.558	3.384	247.4	9.422e-56	9.273e-54
Micro/PVM	EBI3	5.86	1.419	247.3	9.959e-56	9.754e-54
Micro/PVM	SH2B3	3.458	4.931	245.9	2.057e-55	2.006e-53
Micro/PVM	GPSM3	5.678	-0.1355	245.7	2.22e-55	2.154e-53
Micro/PVM	FIRRM	2.432	4.017	242.7	1.021e-54	9.862e-53
Micro/PVM	CCDC26	5.014	2.238	242.3	1.246e-54	1.197e-52
Micro/PVM	LINC01176	3.699	3.404	240.6	2.958e-54	2.83e-52
Micro/PVM	PLA2G15	2.712	3.897	238	1.079e-53	1.028e-51
Micro/PVM	PILRA	2.828	4.554	230.2	5.391e-52	5.11e-50
Micro/PVM	IL10RA	5.582	2.222	229.8	6.642e-52	6.267e-50
Micro/PVM	RGS19	5.111	2.439	227.2	2.395e-51	2.25e-49
Micro/PVM	IL1B	8.953	-2.001	224.3	1.019e-50	9.528e-49
Micro/PVM	PLCG2	6.581	4.043	224.1	1.146e-50	1.067e-48
Micro/PVM	ARHGAP30	5.683	1.418	224	1.217e-50	1.128e-48
Micro/PVM	MFNG	6.392	-0.8462	223.8	1.365e-50	1.259e-48
Micro/PVM	NLRP3	4.994	2.129	221.9	3.41e-50	3.131e-48
Micro/PVM	SPNS3	3.89	1.325	219.6	1.085e-49	9.921e-48
Micro/PVM	SLC15A3	7.021	0.319	218.9	1.563e-49	1.423e-47
Micro/PVM	SOAT1	2.708	4.472	217.9	2.563e-49	2.322e-47
Micro/PVM	TNFRSF13C	8.225	0.1523	217.5	3.243e-49	2.926e-47
Micro/PVM	HCLS1	6.158	2.859	216.5	5.254e-49	4.719e-47
Micro/PVM	APOBEC3G	5.598	-0.5004	215.8	7.467e-49	6.678e-47
Micro/PVM	CD69	7.573	-1.603	215.6	8.185e-49	7.287e-47
Micro/PVM	ADAM28	7.571	5.384	215.2	1.025e-48	9.085e-47
Micro/PVM	CH25H	6.45	2.196	214.3	1.595e-48	1.408e-46
Micro/PVM	LINC01410	3.757	3.29	213.8	2e-48	1.758e-46
Micro/PVM	IRF5	6.347	1.028	210.3	1.153e-47	1.009e-45
Micro/PVM	RASSF1	2.705	3.353	210.3	1.183e-47	1.031e-45
Micro/PVM	OTULINL	4.907	4.369	210.1	1.284e-47	1.114e-45
Micro/PVM	CGAS	4.024	1.958	210.1	1.33e-47	1.149e-45
Micro/PVM	RGS18	8.8	0.8915	209.7	1.598e-47	1.376e-45
Micro/PVM	LPAR6	6.773	5.038	209.2	2.026e-47	1.736e-45
Micro/PVM	GNLY	6.032	-0.7839	208	3.712e-47	3.168e-45
Micro/PVM	TMEM119	9.185	0.689	206.8	6.694e-47	5.69e-45
Micro/PVM	ACP3	4.006	1.517	206.8	6.945e-47	5.879e-45
Micro/PVM	IFNGR1	3.974	5.717	206.5	7.806e-47	6.58e-45
Micro/PVM	HLA-DPA1	7.067	2.016	206.2	9.47e-47	7.95e-45
Micro/PVM	ATM	2.706	7.085	204.5	2.213e-46	1.85e-44
Micro/PVM	NINJ1	3.942	3.083	204	2.795e-46	2.328e-44
Micro/PVM	MOB1A	2.288	3.756	203.1	4.387e-46	3.638e-44
Micro/PVM	ABCC4	5.081	5.891	203	4.636e-46	3.83e-44
Micro/PVM	SH3TC1	7.793	2.784	202.5	5.851e-46	4.814e-44
Micro/PVM	TMEM236	4.488	0.4213	199.6	2.592e-45	2.124e-43
Micro/PVM	BROX	2.232	4.804	198.7	4.075e-45	3.326e-43
Micro/PVM	CLEC9A	6.743	1.484	197.8	6.258e-45	5.087e-43
Micro/PVM	BHLHE41	4.283	4.783	197	9.455e-45	7.656e-43
Micro/PVM	H3C4	6.007	-1.045	196.6	1.172e-44	9.452e-43
Micro/PVM	SERPINA1	8.302	-2.753	195.6	1.939e-44	1.558e-42
Micro/PVM	GPN3	2.87	3.347	194.1	4.018e-44	3.216e-42
Micro/PVM	CD7	8.371	-2.871	194	4.173e-44	3.326e-42
Micro/PVM	VASH1	2.887	5.46	193.1	6.752e-44	5.362e-42
Micro/PVM	HK2	6.399	2.173	191.6	1.394e-43	1.103e-41
Micro/PVM	MEF2A	3.322	8.336	191.4	1.571e-43	1.238e-41
Micro/PVM	PCDH12	4.328	0.2479	190.9	2.074e-43	1.628e-41
Micro/PVM	SLC16A3	5.447	0.559	190.5	2.525e-43	1.975e-41
Micro/PVM	SAMHD1	3.219	4.336	189.8	3.534e-43	2.753e-41
Micro/PVM	PIK3CD-AS2	4.331	0.6666	189.7	3.719e-43	2.886e-41
Micro/PVM	SLC29A3	4.257	3.097	189.7	3.762e-43	2.909e-41
Micro/PVM	SMAP2	3.032	6.46	189.5	4.05e-43	3.12e-41
Micro/PVM	SRGAP2	3.814	7.674	188	8.475e-43	6.504e-41
Micro/PVM	CARD9	4.274	1.335	187.5	1.145e-42	8.753e-41
Micro/PVM	FERMT3	3.698	1.851	187.2	1.308e-42	9.964e-41
Micro/PVM	CCR5	9.027	-2.954	186.2	2.189e-42	1.661e-40
Micro/PVM	GRN	2.908	3.738	186	2.343e-42	1.772e-40
Micro/PVM	P2RX4	2.843	4.038	184	6.511e-42	4.905e-40
Micro/PVM	SNX2	1.661	6.011	182.7	1.225e-41	9.194e-40
Micro/PVM	WNT2B	3.57	3.732	181.8	1.997e-41	1.494e-39
Micro/PVM	SETX	1.754	6.734	181.7	2.035e-41	1.516e-39
Micro/PVM	CLEC17A	4.021	0.6626	180.6	3.658e-41	2.716e-39
Micro/PVM	CEACAM21	8.032	2.12	178.7	9.511e-41	7.037e-39
Micro/PVM	IER3	4.635	2.931	178.4	1.081e-40	7.966e-39
Micro/PVM	LINC00968	5.463	-1.207	178.3	1.148e-40	8.436e-39
Micro/PVM	MSR1	6.792	2.581	176.9	2.282e-40	1.67e-38
Micro/PVM	MS4A4A	6.124	0.2394	176.4	2.996e-40	2.185e-38
Micro/PVM	LRRC18	7.218	-0.6339	175.7	4.301e-40	3.126e-38
Micro/PVM	SIGLEC10	6.97	1.327	173.8	1.119e-39	8.104e-38
Micro/PVM	ARID3A	2.754	4.332	173.5	1.252e-39	9.039e-38
Micro/PVM	STX7	2.053	6.383	173.4	1.314e-39	9.45e-38
Micro/PVM	CTSB	2.668	5.766	169.1	1.168e-38	8.369e-37
Micro/PVM	ZNRF2	2.878	6.023	169	1.232e-38	8.801e-37
Micro/PVM	RCBTB2	3.245	4.484	168.3	1.752e-38	1.247e-36
Micro/PVM	ZFPM2-AS1	5.253	4.948	167.6	2.508e-38	1.779e-36
Micro/PVM	HLA-DRB5	6.553	-0.2209	167.5	2.654e-38	1.876e-36
Micro/PVM	CDC42BPA	-3.318	9.013	167.2	3.058e-38	2.154e-36
Micro/PVM	LRRC74A	4.231	-0.1227	166.2	4.948e-38	3.473e-36
Micro/PVM	HPS3	2.322	4.765	165.6	6.739e-38	4.714e-36
Micro/PVM	ARHGAP4	4.951	3.09	165.1	8.876e-38	6.189e-36
Micro/PVM	SRGAP2C	3.3	6.426	163.4	2.057e-37	1.429e-35
Micro/PVM	TYMP	3.23	2.061	163.2	2.297e-37	1.591e-35
Micro/PVM	PSTPIP2	3.013	2.125	163	2.527e-37	1.744e-35
Micro/PVM	LGALS9	5.914	2.279	162.7	2.9e-37	1.995e-35
Micro/PVM	HLA-DOA	7.722	-1.975	162.6	3.035e-37	2.081e-35
Micro/PVM	KIF20B	2.727	3.472	162.1	3.84e-37	2.624e-35
Micro/PVM	CARD6	5.37	-0.5677	161	6.803e-37	4.633e-35
Micro/PVM	TRMT1	2.335	3.879	161	6.846e-37	4.647e-35
Micro/PVM	ATP8B4	5.196	5.944	160.3	9.976e-37	6.749e-35
Micro/PVM	HLA-DQA1	5.22	-0.1913	160.2	1.039e-36	7.006e-35
Micro/PVM	BNC2	6.091	5.025	158.8	2.064e-36	1.388e-34
Micro/PVM	MKNK1	2.963	6.268	158.3	2.713e-36	1.818e-34
Micro/PVM	TLR3	6.391	-0.5481	157.4	4.095e-36	2.734e-34
Micro/PVM	PANK2	1.657	5.577	157.1	4.786e-36	3.186e-34
Micro/PVM	CREBL2	2.307	4.803	156.5	6.721e-36	4.446e-34
Micro/PVM	PTPN6	3.745	0.8154	156.5	6.722e-36	4.446e-34
Micro/PVM	SLC18A1	6.598	-0.9939	156.2	7.743e-36	5.104e-34
Micro/PVM	DPEP2	5.573	0.2462	156	8.631e-36	5.672e-34
Micro/PVM	ARHGDIB	6.283	1.988	154.4	1.906e-35	1.248e-33
Micro/PVM	IRF8	8.202	3.002	153.6	2.797e-35	1.826e-33
Micro/PVM	RIN3	4.643	5.109	153.4	3.11e-35	2.024e-33
Micro/PVM	IFNGR2	2.223	5.197	152.6	4.775e-35	3.098e-33
Micro/PVM	C6orf62	1.906	5.898	152.5	4.937e-35	3.193e-33
Micro/PVM	IL10	6.55	-2.031	152.4	5.175e-35	3.337e-33
Micro/PVM	APPL2	2.496	6.501	151.5	8.319e-35	5.347e-33
Micro/PVM	PLCB2	4.886	2.851	151.2	9.627e-35	6.168e-33
Micro/PVM	AKR1A1	2.498	4.132	151	1.062e-34	6.783e-33
Micro/PVM	ADPGK	2.244	4.768	149.2	2.65e-34	1.688e-32
Micro/PVM	SRGAP2-AS1	3.514	6.682	149.1	2.709e-34	1.72e-32
Micro/PVM	CSF2RB	5.914	-0.8478	149	2.916e-34	1.845e-32
Micro/PVM	TAB2	2.337	7.058	148.1	4.455e-34	2.811e-32
Micro/PVM	HLA-DPB1	5.306	2.013	147.8	5.347e-34	3.363e-32
Micro/PVM	TRG-AS1	5.442	-0.006662	147.5	6.012e-34	3.77e-32
Micro/PVM	HMOX1	5.644	0.1357	146.4	1.039e-33	6.495e-32
Micro/PVM	UCP2	6.688	-0.05308	145.9	1.333e-33	8.308e-32
Micro/PVM	MSLN	7.115	-2.366	145.2	1.957e-33	1.216e-31
Micro/PVM	TOR4A	6.712	-1.937	144.5	2.735e-33	1.694e-31
Micro/PVM	HCG22	9.044	2.292	144.3	2.987e-33	1.845e-31
Micro/PVM	CEBPA	5.593	2.153	144	3.506e-33	2.159e-31
Micro/PVM	CD180	6.93	-2.249	143.4	4.852e-33	2.979e-31
Micro/PVM	SRGAP2B	3.743	6.591	143.3	4.953e-33	3.032e-31
Micro/PVM	ACTR3	1.859	5.903	142.9	6.057e-33	3.697e-31
Micro/PVM	STXBP2	4.575	0.8941	142	9.786e-33	5.955e-31
Micro/PVM	FAM149A	3.202	4.585	141.9	1.014e-32	6.154e-31
Micro/PVM	OTUD1	2.703	2.756	141.8	1.053e-32	6.372e-31
Micro/PVM	SNX18	2.926	4.266	141.2	1.483e-32	8.944e-31
Micro/PVM	PYCARD	6.601	0.1979	140.7	1.918e-32	1.153e-30
Micro/PVM	GRK2	2.012	4.666	140.2	2.366e-32	1.418e-30
Micro/PVM	DOCK2	5.853	5.398	139.3	3.745e-32	2.239e-30
Micro/PVM	GPR65	7.116	-1.53	138.7	5.194e-32	3.096e-30
Micro/PVM	CAPG	4.634	0.7117	137.8	8.135e-32	4.827e-30
Micro/PVM	MED13L	1.48	8.803	137.8	8.144e-32	4.827e-30
Micro/PVM	RGS10	7.075	4.05	136.3	1.745e-31	1.031e-29
Micro/PVM	CIMIP2B	5.853	-1.777	135.7	2.292e-31	1.351e-29
Micro/PVM	VAMP8	5.494	-0.9935	135.6	2.478e-31	1.456e-29
Micro/PVM	SIRAL2	2.837	5.319	135.5	2.522e-31	1.478e-29
Micro/PVM	MAN2B1	2.327	3.87	135.5	2.582e-31	1.509e-29
Micro/PVM	PRPF38B	2.059	5.21	135.1	3.132e-31	1.825e-29
Micro/PVM	CCL3	9.771	-0.7416	134.6	3.961e-31	2.301e-29
Micro/PVM	ADAMTSL2	3.779	3.733	134.6	4.036e-31	2.338e-29
Micro/PVM	SLC1A5	3.256	1.342	134.5	4.247e-31	2.454e-29
Micro/PVM	H2BC5	2.972	1.757	134.4	4.387e-31	2.527e-29
Micro/PVM	SKI	2.069	5.998	133.8	5.912e-31	3.397e-29
Micro/PVM	SUSD6	3.103	5.969	133.7	6.303e-31	3.611e-29
Micro/PVM	WASHC4	2.364	5.976	133.5	7.029e-31	4.016e-29
Micro/PVM	SNX13	1.345	6.912	132.9	9.295e-31	5.296e-29
Micro/PVM	SLC37A2	5.067	0.9271	132.6	1.118e-30	6.353e-29
Micro/PVM	GPR132	4.202	1.306	132.6	1.124e-30	6.368e-29
Micro/PVM	RNF135	5.146	3.089	132	1.485e-30	8.392e-29
Micro/PVM	RIPK3	8.227	-3.008	131	2.436e-30	1.373e-28
Micro/PVM	FAM3B	5.792	-1.561	130.9	2.559e-30	1.438e-28
Micro/PVM	CD53	6.377	3.714	130.8	2.759e-30	1.546e-28
Micro/PVM	SCAMP2	2.589	4.335	130.4	3.38e-30	1.889e-28
Micro/PVM	FKBP15	1.511	5.166	129.7	4.736e-30	2.64e-28
Micro/PVM	SERPINB9P1	3.5	1.42	129.5	5.268e-30	2.928e-28
Micro/PVM	CBL	1.734	6.125	129.1	6.466e-30	3.585e-28
Micro/PVM	MFSD1	2.072	4.474	128.7	7.698e-30	4.256e-28
Micro/PVM	TLR1	7.088	2.391	128.5	8.94e-30	4.93e-28
Micro/PVM	SPN	6.396	-1.637	127.8	1.22e-29	6.709e-28
Micro/PVM	LINC00649	3.524	0.7171	127.3	1.559e-29	8.551e-28
Micro/PVM	CPA6	3.2	2.396	127.3	1.604e-29	8.773e-28
Micro/PVM	PSMA1	2.235	6.481	127.2	1.708e-29	9.32e-28
Micro/PVM	ARPC3	1.699	5.586	126.1	2.866e-29	1.56e-27
Micro/PVM	STX11	5	-1.259	125.2	4.59e-29	2.491e-27
Micro/PVM	LPCAT2	5.302	5.126	125.1	4.773e-29	2.583e-27
Micro/PVM	FRRS1	3.387	0.8907	125.1	4.836e-29	2.611e-27
Micro/PVM	CAB39	1.571	6.627	124.1	7.812e-29	4.206e-27
Micro/PVM	AIDA	2.079	3.95	123.8	9.407e-29	5.052e-27
Micro/PVM	RBM19	1.767	4.751	123.7	1.002e-28	5.365e-27
Micro/PVM	MGAT4A	3.369	6.601	123	1.401e-28	7.485e-27
Micro/PVM	CHD1	1.528	6.047	122.5	1.799e-28	9.587e-27
Micro/PVM	CCL4	7.291	-2.521	122.2	2.044e-28	1.087e-26
Micro/PVM	EML4	2.056	6.495	121.9	2.441e-28	1.294e-26
Micro/PVM	CTTNBP2NL	2.456	5.805	121.7	2.688e-28	1.421e-26
Micro/PVM	LINC01189	2.369	4.408	120.9	4.072e-28	2.147e-26
Micro/PVM	TLR5	5.14	2.172	120.2	5.816e-28	3.059e-26
Micro/PVM	DISP1	3.045	6.616	120.1	6.06e-28	3.18e-26
Micro/PVM	SQOR	4.659	1.612	119.1	9.737e-28	5.096e-26
Micro/PVM	SLA	5.098	2.657	118.2	1.571e-27	8.203e-26
Micro/PVM	H2BC4	7.252	-1.73	117.3	2.438e-27	1.27e-25
Micro/PVM	HSPA6	7.54	-2.525	116.8	3.141e-27	1.632e-25
Micro/PVM	GAB3	6.102	2.933	116.8	3.153e-27	1.634e-25
Micro/PVM	CLECL1	5.95	-2.162	116.4	3.961e-27	2.047e-25
Micro/PVM	ARPC1B	3.878	3.795	116.3	4.169e-27	2.149e-25
Micro/PVM	ASCL4	7.452	-1.874	115.4	6.549e-27	3.368e-25
Micro/PVM	LINC01356	3.619	1.458	115.3	6.619e-27	3.395e-25
Micro/PVM	CLDN7	7.891	-2.969	115	8.059e-27	4.124e-25
Micro/PVM	CAP1	1.914	4.788	114.1	1.245e-26	6.352e-25
Micro/PVM	GDI2	1.579	5.476	113.5	1.656e-26	8.431e-25
Micro/PVM	NCK1	1.723	5.744	113.5	1.709e-26	8.678e-25
Micro/PVM	POLD4	2.73	3.661	113.3	1.88e-26	9.526e-25
Micro/PVM	NCF1	5.913	-1.901	113.2	1.908e-26	9.642e-25
Micro/PVM	TEX14	2.367	2.823	112.6	2.682e-26	1.352e-24
Micro/PVM	GAPT	8.899	-3.198	112.4	2.938e-26	1.478e-24
Micro/PVM	GAS6-AS1	3.595	2.313	112.3	3.037e-26	1.524e-24
Micro/PVM	LY86	6.455	4.716	111.7	4.132e-26	2.068e-24
Micro/PVM	SSH1	2.064	6.05	111.7	4.244e-26	2.119e-24
Micro/PVM	MEP1A	5.857	-1.824	111.6	4.295e-26	2.139e-24
Micro/PVM	INKA1	3.985	1.29	111.5	4.578e-26	2.275e-24
Micro/PVM	ARHGAP15	4.898	5.516	111.3	5.13e-26	2.543e-24
Micro/PVM	PCED1B-AS1	6.534	-0.1831	111.2	5.369e-26	2.655e-24
Micro/PVM	SOWAHD	7.227	-2.675	111	5.909e-26	2.915e-24
Micro/PVM	CTSS	3.248	4.092	110.9	6.246e-26	3.074e-24
Micro/PVM	SIRPD	5.551	-1.609	110.7	6.981e-26	3.427e-24
Micro/PVM	FPR1	5.154	-0.5126	110.1	9.1e-26	4.456e-24
Micro/PVM	MIS18BP1	3.821	5.084	109.7	1.151e-25	5.623e-24
Micro/PVM	RASGEF1C	4.542	5.997	109.5	1.266e-25	6.172e-24
Micro/PVM	ITGAL	2.68	3.443	109.2	1.481e-25	7.201e-24
Micro/PVM	UNC93B1	5.867	1.955	108.9	1.686e-25	8.18e-24
Micro/PVM	SGIP1	-3.759	8.674	108.7	1.854e-25	8.973e-24
Micro/PVM	LINC00676	7.169	-2.87	107.9	2.806e-25	1.355e-23
Micro/PVM	RB1	1.671	7.08	107.7	3.162e-25	1.523e-23
Micro/PVM	DAGLB	2.635	4.771	107.4	3.68e-25	1.769e-23
Micro/PVM	REEP4	4.466	0.8756	106.9	4.672e-25	2.24e-23
Micro/PVM	MIOS	1.674	4.869	106.8	4.807e-25	2.299e-23
Micro/PVM	PLBD1	3.091	1.315	106.8	4.972e-25	2.373e-23
Micro/PVM	PARVG	3.789	2.992	106.6	5.348e-25	2.546e-23
Micro/PVM	RPS6KA4	2.211	3.736	106.3	6.421e-25	3.049e-23
Micro/PVM	SIGLEC12	8.956	-3.304	106.3	6.435e-25	3.049e-23
Micro/PVM	TGFBR1	4.237	4.982	106.1	6.896e-25	3.26e-23
Micro/PVM	CCM2	1.952	5.878	106.1	7.108e-25	3.353e-23
Micro/PVM	LHFPL2	4.465	5.927	105.5	9.566e-25	4.502e-23
Micro/PVM	CABP4	3.909	0.1384	105	1.248e-24	5.863e-23
Micro/PVM	ZC3H12B	-3.578	8.404	104.8	1.319e-24	6.181e-23
Micro/PVM	PIK3CG	5.468	1.586	104.6	1.508e-24	7.05e-23
Micro/PVM	RPS6KA1	4.28	2.929	103	3.282e-24	1.531e-22
Micro/PVM	SPI1	4.205	4.011	102.4	4.473e-24	2.081e-22
Micro/PVM	C19orf38	2.696	1.553	102.2	5.069e-24	2.353e-22
Micro/PVM	LPXN	2.088	4.836	101.8	6.168e-24	2.857e-22
Micro/PVM	USP15	1.244	7.154	101.7	6.535e-24	3.021e-22
Micro/PVM	CCDC97	2.146	3.146	101.6	6.672e-24	3.077e-22
Micro/PVM	DNAJC13	1.309	6.019	101.2	8.395e-24	3.863e-22
Micro/PVM	ARHGAP27	3.22	3.74	100.8	1.018e-23	4.674e-22
Micro/PVM	LYVE1	5.033	2.013	100.8	1.036e-23	4.748e-22
Micro/PVM	TNFRSF10D	6.511	0.878	100.6	1.114e-23	5.09e-22
Micro/PVM	RTTN	2.743	5.821	100.6	1.142e-23	5.208e-22
Micro/PVM	TMEM154	4.985	1.302	100.5	1.18e-23	5.367e-22
Micro/PVM	PTER	4.463	0.8399	100.5	1.199e-23	5.442e-22
Micro/PVM	ZEB2-AS1	3.71	0.9004	99.6	1.861e-23	8.432e-22
Micro/PVM	ADA2	3.858	2.908	99.22	2.263e-23	1.023e-21
Micro/PVM	CRTC3	-3.454	7.013	99.17	2.316e-23	1.044e-21
Micro/PVM	ARL5C	4.599	0.5456	99.12	2.373e-23	1.068e-21
Micro/PVM	SERPINB9	3.637	5.443	98.9	2.652e-23	1.191e-21
Micro/PVM	TBC1D16	2.741	4.301	98.7	2.94e-23	1.318e-21
Micro/PVM	RAB3IL1	3.96	0.9752	98.24	3.711e-23	1.659e-21
Micro/PVM	RFWD3	1.908	3.952	97.91	4.38e-23	1.954e-21
Micro/PVM	GMIP	3.625	2.304	97.74	4.774e-23	2.125e-21
Micro/PVM	DENND4B	1.614	4.894	97.39	5.691e-23	2.528e-21
Micro/PVM	MOB1B	2.21	5.947	97.04	6.78e-23	3.006e-21
Micro/PVM	RAB1A	1.49	6.562	96.98	7.007e-23	3.099e-21
Micro/PVM	LYN	5.493	4.923	96.9	7.31e-23	3.226e-21
Micro/PVM	RNASET2	3.951	5.801	96.89	7.327e-23	3.227e-21
Micro/PVM	LIPG	4.878	0.2362	96.83	7.544e-23	3.315e-21
Micro/PVM	KLHL18	1.542	5.328	96.61	8.427e-23	3.696e-21
Micro/PVM	PKN2	1.504	7.484	96.22	1.028e-22	4.499e-21
Micro/PVM	WAPL	1.44	5.978	96.06	1.112e-22	4.858e-21
Micro/PVM	DOK3	3.418	2.168	95.99	1.156e-22	5.039e-21
Micro/PVM	NCOA5	1.25	5.523	95.64	1.377e-22	5.99e-21
Micro/PVM	APMAP	1.993	5.15	95.35	1.595e-22	6.921e-21
Micro/PVM	USP53	3.594	6.503	95.18	1.741e-22	7.54e-21
Micro/PVM	SNX20	6.775	-2.648	94.74	2.167e-22	9.364e-21
Micro/PVM	TFCP2L1	4.868	1.21	94.25	2.781e-22	1.199e-20
Micro/PVM	NCKAP1	-2.213	7.389	94.02	3.127e-22	1.346e-20
Micro/PVM	SPTLC3	5.217	2.496	93.98	3.191e-22	1.37e-20
Micro/PVM	CCDC88B	3.66	2.547	93.79	3.513e-22	1.505e-20
Micro/PVM	MOB3A	2.025	4.426	93.48	4.095e-22	1.751e-20
Micro/PVM	INPP5D	6.173	5.71	93.21	4.697e-22	2.004e-20
Micro/PVM	RNF19B	1.953	4.111	92.29	7.504e-22	3.195e-20
Micro/PVM	FHOD1	3.432	1.958	92.26	7.591e-22	3.226e-20
Micro/PVM	SLC25A37	2.299	6.123	92.25	7.648e-22	3.244e-20
Micro/PVM	RASGRP4	3.558	0.8207	91.46	1.139e-21	4.821e-20
Micro/PVM	GAA	1.738	4.729	91.33	1.216e-21	5.135e-20
Micro/PVM	ALG13	1.332	6.314	91.12	1.355e-21	5.711e-20
Micro/PVM	TUBB8	3.055	1.373	90.73	1.65e-21	6.939e-20
Micro/PVM	ZNF267	2.902	3.21	90.21	2.147e-21	9.012e-20
Micro/PVM	FBXO11	1.08	7.627	90.17	2.187e-21	9.161e-20
Micro/PVM	FGD3	4.554	2.714	90.06	2.305e-21	9.636e-20
Micro/PVM	MLLT3	-3.473	8.314	89.92	2.486e-21	1.037e-19
Micro/PVM	CTSC	4.348	3.727	89.91	2.498e-21	1.04e-19
Micro/PVM	H2AC8	5.741	-2.036	89.77	2.677e-21	1.112e-19
Micro/PVM	FOXN3	2.826	8.55	89.44	3.16e-21	1.31e-19
Micro/PVM	LINC01426	4.401	-1.264	89.28	3.421e-21	1.416e-19
Micro/PVM	LINC01535	-3.481	4.665	88.74	4.511e-21	1.863e-19
Micro/PVM	RBFOX2	-2.842	8.874	88.58	4.88e-21	2.011e-19
Micro/PVM	NAIP	2.155	6.714	88.09	6.265e-21	2.577e-19
Micro/PVM	MANBA	2.467	6.27	88.07	6.307e-21	2.589e-19
Micro/PVM	SLC16A5	4.02	-0.2479	87.87	6.992e-21	2.865e-19
Micro/PVM	ZNF700	1.629	4.819	87.77	7.349e-21	3.005e-19
Micro/PVM	ARL5A	2.067	5.272	87.61	7.991e-21	3.261e-19
Micro/PVM	HAMP	5.956	-0.8475	87.5	8.407e-21	3.424e-19
Micro/PVM	STK10	3.019	4.691	87.29	9.352e-21	3.802e-19
Micro/PVM	CTTN	-3.111	6.647	87.27	9.489e-21	3.849e-19
Micro/PVM	H2BC8	6.979	-2.943	86.7	1.26e-20	5.103e-19
Micro/PVM	PDCD1LG2	2.57	2.661	86.25	1.588e-20	6.416e-19
Micro/PVM	CLCN5	3.084	4.46	86.13	1.684e-20	6.792e-19
Micro/PVM	PLXDC2	4.48	8.848	85.41	2.43e-20	9.78e-19
Micro/PVM	NFATC2	5.305	4.289	85.37	2.469e-20	9.918e-19
Micro/PVM	VASP	2.698	2.518	85.26	2.616e-20	1.049e-18
Micro/PVM	OXER1	6.116	-2.404	85.23	2.652e-20	1.061e-18
Micro/PVM	CTSZ	3.833	3.541	84.79	3.31e-20	1.322e-18
Micro/PVM	ARHGAP25	5.153	4.358	84.72	3.431e-20	1.368e-18
Micro/PVM	RCN3	3.189	1.582	84.49	3.865e-20	1.538e-18
Micro/PVM	MBNL1	2.064	8.128	84.41	4.029e-20	1.6e-18
Micro/PVM	ADCY7	4.437	3.998	84.27	4.312e-20	1.709e-18
Micro/PVM	PABPC1	1.75	5.789	84.01	4.912e-20	1.943e-18
Micro/PVM	AKAP10	1.348	6.503	83.78	5.537e-20	2.186e-18
Micro/PVM	RAPGEF1	2.228	6.993	83.77	5.569e-20	2.194e-18
Micro/PVM	RAB39A	3.066	3.877	83.73	5.682e-20	2.235e-18
Micro/PVM	ZNF846	2.367	5.375	83.44	6.568e-20	2.578e-18
Micro/PVM	CDYL	1.801	6.253	83.39	6.744e-20	2.642e-18
Micro/PVM	HVCN1	4.264	2.202	82.82	8.974e-20	3.509e-18
Micro/PVM	TMEM52B	4.058	0.01932	82.81	9.043e-20	3.529e-18
Micro/PVM	LINC00528	6.616	-2.828	82.37	1.127e-19	4.389e-18
Micro/PVM	APOBR	7.025	-2.768	81.95	1.397e-19	5.432e-18
Micro/PVM	ANKRD11	1.241	7.658	81.69	1.59e-19	6.169e-18
Micro/PVM	IRAK4	3.204	3.098	81.41	1.837e-19	7.116e-18
Micro/PVM	PRKCD	4.12	3.424	81.34	1.905e-19	7.364e-18
Micro/PVM	LYL1	4.761	2.147	81.26	1.98e-19	7.629e-18
Micro/PVM	SFMBT2	4.327	7.926	81.26	1.981e-19	7.629e-18
Micro/PVM	LY96	3.979	2.603	81.16	2.076e-19	7.983e-18
Micro/PVM	ATP9A	-3.304	7.377	80.87	2.408e-19	9.239e-18
Micro/PVM	SEL1L	1.502	5.628	80.71	2.609e-19	9.992e-18
Micro/PVM	HOXC4	7.444	-3.176	80.68	2.655e-19	1.015e-17
Micro/PVM	LINC00882	-3.495	6.482	80.32	3.183e-19	1.214e-17
Micro/PVM	ZNF490	1.357	4.258	79.99	3.77e-19	1.436e-17
Micro/PVM	ERMAP	3.037	3.747	79.34	5.217e-19	1.984e-17
Micro/PVM	ATF6	1.433	6.647	78.72	7.165e-19	2.719e-17
Micro/PVM	UTP6	1.33	5.013	78.51	7.966e-19	3.018e-17
Micro/PVM	ZNF592	1.262	5.386	78.43	8.277e-19	3.129e-17
Micro/PVM	CMTM6	2.218	4.396	78.38	8.504e-19	3.209e-17
Micro/PVM	RESF1	1.487	5.372	78.2	9.322e-19	3.512e-17
Micro/PVM	DLEU7	3.21	5.879	78.15	9.541e-19	3.588e-17
Micro/PVM	NUAK2	4.649	-0.0952	77.95	1.057e-18	3.966e-17
Micro/PVM	SESTD1	-3.454	7.192	77.77	1.155e-18	4.327e-17
Micro/PVM	FAM157C	4.451	2.393	77.75	1.168e-18	4.367e-17
Micro/PVM	WDFY4	6.386	4.317	77.72	1.187e-18	4.43e-17
Micro/PVM	LINC00892	4.899	-1.248	77.67	1.216e-18	4.532e-17
Micro/PVM	LINC00477	7.299	-3.189	77.48	1.343e-18	4.995e-17
Micro/PVM	SLC4A7	3.116	6.473	77.39	1.401e-18	5.2e-17
Micro/PVM	RAP1A	1.97	6.901	77.07	1.653e-18	6.126e-17
Micro/PVM	PRIM2	1.592	5.818	76.92	1.782e-18	6.587e-17
Micro/PVM	FAM66B	-3.489	4.718	76.92	1.784e-18	6.587e-17
Micro/PVM	ZNF217	4.821	1.967	76.81	1.882e-18	6.938e-17
Micro/PVM	DNAJC5	1.292	5.924	76.61	2.082e-18	7.661e-17
Micro/PVM	KCNE3	5.178	0.4568	76.59	2.107e-18	7.738e-17
Micro/PVM	CASP8	3.07	2.392	76.51	2.196e-18	8.053e-17
Micro/PVM	PLB1	3.08	3.157	76.45	2.254e-18	8.249e-17
Micro/PVM	MAP3K14	2.418	4.748	76.44	2.266e-18	8.279e-17
Micro/PVM	ABCA3	-2.409	6.534	76.37	2.356e-18	8.593e-17
Micro/PVM	APOC1	4.23	0.7166	76.33	2.399e-18	8.732e-17
Micro/PVM	FAM180B	5.127	-2.01	76.21	2.553e-18	9.278e-17
Micro/PVM	ZNF135	-5.181	4.111	76.09	2.704e-18	9.81e-17
Micro/PVM	NLRP1	3.539	4.674	75.75	3.226e-18	1.168e-16
Micro/PVM	BMP2K	3.214	6.871	75.51	3.627e-18	1.311e-16
Micro/PVM	OSBPL11	2.53	5.359	75.51	3.639e-18	1.313e-16
Micro/PVM	LINC01150	3.67	-0.4692	75.22	4.221e-18	1.521e-16
Micro/PVM	MCF2L	2.261	6.813	75.14	4.387e-18	1.577e-16
Micro/PVM	BBS5	-2.015	5.68	74.89	4.969e-18	1.784e-16
Micro/PVM	OAS1	4.976	2.188	74.81	5.171e-18	1.853e-16
Micro/PVM	PYCARD-AS1	4.485	-1.386	74.69	5.494e-18	1.965e-16
Micro/PVM	TMEM86A	3.041	0.5651	74.6	5.752e-18	2.054e-16
Micro/PVM	ATG16L2	2.004	4.578	74.57	5.848e-18	2.084e-16
Micro/PVM	PABPC4	1.683	3.873	74.12	7.354e-18	2.617e-16
Micro/PVM	NAA20	1.602	4.63	74	7.831e-18	2.782e-16
Micro/PVM	RNASEH2B-AS1	2.265	2.693	73.5	1.006e-17	3.567e-16
Micro/PVM	TNFRSF10C	4.325	-1.217	73.39	1.062e-17	3.761e-16
Micro/PVM	RAB29	2.409	3.581	73.37	1.074e-17	3.795e-16
Micro/PVM	RAP2C	2.377	2.55	73.36	1.082e-17	3.818e-16
Micro/PVM	PROCR	2.568	3.484	73.26	1.138e-17	4.007e-16
Micro/PVM	S100Z	4.92	4.039	72.81	1.426e-17	5.012e-16
Micro/PVM	MGAT1	1.785	4.259	72.8	1.438e-17	5.046e-16
Micro/PVM	IL6ST	3.39	6.271	72.67	1.531e-17	5.364e-16
Micro/PVM	BATF	3.674	-0.6583	72.57	1.614e-17	5.644e-16
Micro/PVM	CARD11	5.051	4.083	72.55	1.628e-17	5.684e-16
Micro/PVM	H2AC6	5.297	0.7606	72.54	1.64e-17	5.718e-16
Micro/PVM	STYXL2	5.422	0.3419	72.44	1.723e-17	5.995e-16
Micro/PVM	JAKMIP2-AS1	-3.607	5.587	72.4	1.755e-17	6.097e-16
Micro/PVM	MTMR14	1.725	4.651	72.07	2.076e-17	7.202e-16
Micro/PVM	RUNX3	6.084	-2.489	72.02	2.133e-17	7.387e-16
Micro/PVM	H2BC7	7.035	-3.078	71.77	2.418e-17	8.358e-16
Micro/PVM	RASA3	2.387	5.124	71.71	2.491e-17	8.598e-16
Micro/PVM	HAVCR1	2.67	1.761	71.66	2.553e-17	8.795e-16
Micro/PVM	LINC00671	3.112	0.1609	71.54	2.72e-17	9.354e-16
Micro/PVM	PATL2	4.127	0.5695	71.46	2.826e-17	9.703e-16
Micro/PVM	SLC38A10	1.639	4.91	71.41	2.904e-17	9.955e-16
Micro/PVM	RUMY1	4.2	-1.28	71.3	3.063e-17	1.048e-15
Micro/PVM	ZNF556	3.028	0.6622	71.28	3.097e-17	1.058e-15
Micro/PVM	HLA-DQB1	5.475	1.214	71.24	3.164e-17	1.079e-15
Micro/PVM	HNRNPH1	1.258	6.816	71.23	3.175e-17	1.081e-15
Micro/PVM	RFC2	1.938	2.686	70.95	3.66e-17	1.244e-15
Micro/PVM	QSER1	1.087	6.161	70.87	3.81e-17	1.293e-15
Micro/PVM	ITGB7	5.215	-1.632	70.55	4.49e-17	1.521e-15
Micro/PVM	KCNQ1	3.092	5.761	70.49	4.637e-17	1.569e-15
Micro/PVM	USP4	1.181	5.639	70.26	5.208e-17	1.759e-15
Micro/PVM	DCP2	1.627	5.315	70.11	5.609e-17	1.891e-15
Micro/PVM	CMKLR1	6.563	2.366	70.05	5.783e-17	1.947e-15
Micro/PVM	IL6	7.581	-3.248	70.03	5.846e-17	1.965e-15
Micro/PVM	GAL3ST4	5.271	2.529	69.87	6.338e-17	2.127e-15
Micro/PVM	ARHGAP22	3.705	6.937	69.78	6.644e-17	2.226e-15
Micro/PVM	TNFRSF10A	3.718	1.407	69.67	7.026e-17	2.35e-15
Micro/PVM	SNX29	2.546	7.201	69.35	8.229e-17	2.748e-15
Micro/PVM	TEP1	3.248	3.069	68.99	9.895e-17	3.299e-15
Micro/PVM	CNTRL	1.587	5.788	68.85	1.064e-16	3.543e-15
Micro/PVM	GGA3	1.085	5.24	68.82	1.08e-16	3.588e-15
Micro/PVM	NCOA3	2.209	6.442	68.69	1.151e-16	3.82e-15
Micro/PVM	KLHL6-AS1	5.165	-2.297	68.58	1.218e-16	4.033e-15
Micro/PVM	KCNK13	4.514	4.179	68.44	1.311e-16	4.334e-15
Micro/PVM	SHISAL2A	2.987	1.006	68.25	1.442e-16	4.762e-15
Micro/PVM	PLAC8	3.936	-0.9167	68.15	1.516e-16	4.997e-15
Micro/PVM	CD274	3.584	1.651	68.1	1.553e-16	5.111e-15
Micro/PVM	NAGA	3.014	1.949	68.01	1.626e-16	5.342e-15
Micro/PVM	ADGRL1	-2.766	6.354	67.99	1.645e-16	5.395e-15
Micro/PVM	LRRC4B	-3.243	6.157	67.91	1.714e-16	5.615e-15
Micro/PVM	IL6R	4.019	4.181	67.85	1.768e-16	5.781e-15
Micro/PVM	LCP2	4.734	3.018	67.57	2.035e-16	6.644e-15
Micro/PVM	HSPBAP1	2.343	4.96	67.56	2.042e-16	6.655e-15
Micro/PVM	SIGLEC7	6.602	-3.071	67.31	2.32e-16	7.549e-15
Micro/PVM	MSL3	1.886	3.472	67.17	2.487e-16	8.082e-15
Micro/PVM	PIAS1	1.275	7.693	66.66	3.226e-16	1.047e-14
Micro/PVM	COQ2	2.019	4.951	66.25	3.969e-16	1.285e-14
Micro/PVM	NIM1K	-3.465	6.265	66.23	4.003e-16	1.295e-14
Micro/PVM	METTL9	1.448	5.799	66.21	4.046e-16	1.306e-14
Micro/PVM	MAPRE3	-2.168	5.995	66.16	4.165e-16	1.343e-14
Micro/PVM	USP6	2.34	2.08	65.93	4.68e-16	1.507e-14
Micro/PVM	SDCCAG8	1.493	7.926	65.92	4.693e-16	1.508e-14
Micro/PVM	ARHGAP12	2.456	6.651	65.79	5.017e-16	1.61e-14
Micro/PVM	RAC1	1.882	6.193	65.76	5.089e-16	1.63e-14
Micro/PVM	NCOA4	1.363	4.583	65.71	5.233e-16	1.674e-14
Micro/PVM	ZC3H12D	2.917	1.517	65.35	6.262e-16	2e-14
Micro/PVM	CEBPE	6.914	-3.133	64.81	8.245e-16	2.629e-14
Micro/PVM	TTBK1	-2.369	4.54	64.76	8.447e-16	2.689e-14
Micro/PVM	CACNG7	-3.878	5.813	64.69	8.745e-16	2.78e-14
Micro/PVM	GNA15	4.234	1.32	64.52	9.537e-16	3.027e-14
Micro/PVM	SAMD9	4.838	1.178	64.51	9.628e-16	3.051e-14
Micro/PVM	MTHFD1L	2.142	7.095	64.38	1.027e-15	3.251e-14
Micro/PVM	PTPN18	1.781	5.015	64.21	1.119e-15	3.537e-14
Micro/PVM	NABP1	3.69	2.818	64.15	1.155e-15	3.644e-14
Micro/PVM	NAGK	1.474	4.757	64.04	1.216e-15	3.832e-14
Micro/PVM	GSTO2	-4.136	5.259	64.04	1.221e-15	3.839e-14
Micro/PVM	CYSLTR1	5.002	2.317	63.99	1.249e-15	3.921e-14
Micro/PVM	MLKL	3.679	1.475	63.74	1.421e-15	4.455e-14
Micro/PVM	TLN1	1.739	3.997	63.71	1.443e-15	4.515e-14
Micro/PVM	RIC3	-2.507	7.194	63.7	1.446e-15	4.515e-14
Micro/PVM	TRPC1	-2.155	7.76	63.7	1.446e-15	4.515e-14
Micro/PVM	BAHCC1	-2.984	4.806	63.7	1.452e-15	4.525e-14
Micro/PVM	NRIP1	2.259	7.076	63.67	1.47e-15	4.575e-14
Micro/PVM	BRCA2	2.815	0.7599	63.62	1.507e-15	4.68e-14
Micro/PVM	P2RX1	3.381	-0.1706	63.62	1.509e-15	4.68e-14
Micro/PVM	RAB20	4.763	1.868	63.55	1.566e-15	4.849e-14
Micro/PVM	HAAO	2.464	3.065	63.47	1.632e-15	5.047e-14
Micro/PVM	BRSK1	-2.368	5.422	63.43	1.66e-15	5.125e-14
Micro/PVM	ADPRH	4.227	-0.7406	63.26	1.809e-15	5.58e-14
Micro/PVM	RAB35	1.498	3.843	63.26	1.815e-15	5.587e-14
Micro/PVM	C2-AS1	3.432	-0.4222	63.02	2.045e-15	6.288e-14
Micro/PVM	HNRNPC	1.076	7.067	62.92	2.156e-15	6.619e-14
Micro/PVM	EFL1	1.254	5.183	62.81	2.275e-15	6.972e-14
Micro/PVM	ARHGAP17	1.659	6.08	62.62	2.511e-15	7.686e-14
Micro/PVM	CCL2	6.182	-0.9126	62.24	3.045e-15	9.307e-14
Micro/PVM	RNASE2	7.938	-3.421	62.2	3.101e-15	9.462e-14
Micro/PVM	AFG2A	1.428	6.24	62.16	3.168e-15	9.654e-14
Micro/PVM	KBTBD12	3.262	5.428	62.12	3.231e-15	9.831e-14
Micro/PVM	MBD4	1.595	4.419	62.11	3.251e-15	9.878e-14
Micro/PVM	CPVL	4.386	3.682	62.08	3.301e-15	1.001e-13
Micro/PVM	SORL1	3.221	7.973	62.06	3.325e-15	1.007e-13
Micro/PVM	TAL1	8.247	3.124	61.94	3.549e-15	1.073e-13
Micro/PVM	ANP32A	1.894	5.218	61.89	3.63e-15	1.096e-13
Micro/PVM	B4GALT1	3.806	4.054	61.85	3.714e-15	1.12e-13
Micro/PVM	KCTD5	1.709	3.266	61.8	3.795e-15	1.143e-13
Micro/PVM	CLPB	1.259	4.112	61.77	3.855e-15	1.159e-13
Micro/PVM	SGCE	-3.076	6.298	61.67	4.065e-15	1.221e-13
Micro/PVM	TRIM27	1.329	4.616	61.48	4.48e-15	1.343e-13
Micro/PVM	RUMY2	3.748	-0.6781	61.45	4.539e-15	1.359e-13
Micro/PVM	TM9SF2	1.118	5.88	61.36	4.753e-15	1.421e-13
Micro/PVM	CALCR	5.493	1.842	61.33	4.838e-15	1.444e-13
Micro/PVM	ELAVL3	-3.704	7.263	61.02	5.636e-15	1.68e-13
Micro/PVM	ATP7A	2.354	4.731	60.96	5.819e-15	1.732e-13
Micro/PVM	PHF20	1.185	6.475	60.93	5.927e-15	1.762e-13
Micro/PVM	TDRD7	1.34	4.767	60.72	6.586e-15	1.955e-13
Micro/PVM	METTL21A	1.504	4.836	60.67	6.758e-15	2.003e-13
Micro/PVM	H1-4	4.308	-0.442	60.66	6.787e-15	2.009e-13
Micro/PVM	LINC00865	3.813	2.276	60.47	7.475e-15	2.209e-13
Micro/PVM	TBC1D2B	1.74	5.392	60.32	8.063e-15	2.379e-13
Micro/PVM	LAMTOR4	1.26	4.702	60.27	8.258e-15	2.433e-13
Micro/PVM	USF2	1.366	4.786	60.06	9.179e-15	2.701e-13
Micro/PVM	USP49	-2.091	6.131	60.05	9.27e-15	2.724e-13
Micro/PVM	SHMT1	2.279	3.632	59.98	9.564e-15	2.806e-13
Micro/PVM	FAM169A	-3.112	6.762	59.97	9.626e-15	2.82e-13
Micro/PVM	TUT7	1.408	5.509	59.96	9.682e-15	2.833e-13
Micro/PVM	ST6GAL1	4.296	7.701	59.89	1.002e-14	2.927e-13
Micro/PVM	SNX11	1.894	3.003	59.78	1.06e-14	3.091e-13
Micro/PVM	BICD2	1.32	4.651	59.73	1.09e-14	3.175e-13
Micro/PVM	CARD14	3.087	1.735	59.53	1.204e-14	3.502e-13
Micro/PVM	VPS29	1.013	5.82	59.5	1.222e-14	3.55e-13
Micro/PVM	NFATC3	1.497	6.474	59.47	1.24e-14	3.598e-13
Micro/PVM	TNRC18	1.719	6.84	59.47	1.243e-14	3.6e-13
Micro/PVM	MAP3K3	1.385	6.259	59.44	1.262e-14	3.649e-13
Micro/PVM	MYO7A	4.618	0.8008	59.44	1.263e-14	3.649e-13
Micro/PVM	PATL1	1.431	4.02	59.04	1.545e-14	4.458e-13
Micro/PVM	RUBCNL	4.314	4.541	59.02	1.56e-14	4.495e-13
Micro/PVM	HEATR5B	0.9456	6.538	58.94	1.626e-14	4.678e-13
Micro/PVM	SPTBN1	-3.347	8.388	58.61	1.92e-14	5.514e-13
Micro/PVM	ZDHHC19	3.058	1.935	58.59	1.947e-14	5.584e-13
Micro/PVM	DMWD	-2.704	4.29	58.58	1.949e-14	5.584e-13
Micro/PVM	PGM2	2.136	3.334	58.52	2.011e-14	5.752e-13
Micro/PVM	LINC00102	6.898	-3.217	58.39	2.147e-14	6.133e-13
Micro/PVM	IKBIP	2.235	3.543	58.33	2.218e-14	6.327e-13
Micro/PVM	PPP1R18	3.832	1.845	58.09	2.506e-14	7.14e-13
Micro/PVM	TTC7A	2.147	5.97	58.06	2.539e-14	7.223e-13
Micro/PVM	SOBP	-3.704	8.272	57.98	2.641e-14	7.503e-13
Micro/PVM	ENTPD1	4.487	5.742	57.97	2.668e-14	7.568e-13
Micro/PVM	ALDH16A1	2.516	1.886	57.89	2.77e-14	7.848e-13
Micro/PVM	DAP	2.439	4.13	57.79	2.914e-14	8.245e-13
Micro/PVM	WDR81	1.658	3.384	57.75	2.98e-14	8.42e-13
Micro/PVM	PGGT1B	1.18	5.131	57.54	3.32e-14	9.367e-13
Micro/PVM	EFCAB13	2.125	4.817	57.46	3.448e-14	9.715e-13
Micro/PVM	MGAT3	-3.18	5.302	57.24	3.862e-14	1.086e-12
Micro/PVM	ERP27	4.803	-1.69	57.24	3.863e-14	1.086e-12
Micro/PVM	LRRC49	-2.669	6.443	57.01	4.345e-14	1.219e-12
Micro/PVM	FRAT2	2.439	1.861	56.98	4.413e-14	1.237e-12
Micro/PVM	MCM5	4.508	1.912	56.95	4.474e-14	1.252e-12
Micro/PVM	BCL7A	-3.396	4.891	56.82	4.773e-14	1.334e-12
Micro/PVM	MACROH2A1	1.127	6.32	56.59	5.363e-14	1.497e-12
Micro/PVM	PSMB8-AS1	5.277	-1.139	56.55	5.482e-14	1.528e-12
Micro/PVM	CASS4	4.14	2.984	56.54	5.506e-14	1.532e-12
Micro/PVM	LINC00665	-2.092	4.756	56.52	5.576e-14	1.55e-12
Micro/PVM	ZMYM6	1.13	5.618	56.51	5.605e-14	1.556e-12
Micro/PVM	CCL3L1	6.102	-2.345	56.4	5.918e-14	1.641e-12
Micro/PVM	PICALM	2.258	8.248	56.36	6.026e-14	1.665e-12
Micro/PVM	CCDC18	1.531	4.476	56.36	6.026e-14	1.665e-12
Micro/PVM	EHBP1L1	2.753	3.427	56.36	6.029e-14	1.665e-12
Micro/PVM	PARP15	3.781	-0.8168	56.36	6.037e-14	1.665e-12
Micro/PVM	OTULIN	1.407	5.214	56.27	6.332e-14	1.743e-12
Micro/PVM	IL18BP	2.778	0.6501	56.26	6.344e-14	1.744e-12
Micro/PVM	APOBEC3C	5.794	-2.547	56.24	6.417e-14	1.762e-12
Micro/PVM	DTX2	2.605	3.973	56.05	7.083e-14	1.942e-12
Micro/PVM	KCTD7	1.42	5.16	56.01	7.226e-14	1.979e-12
Micro/PVM	SYNDIG1	3.608	7.819	55.84	7.847e-14	2.146e-12
Micro/PVM	ABR	2.259	7.466	55.77	8.152e-14	2.227e-12
Micro/PVM	ZNF600	2.44	1.823	55.69	8.498e-14	2.318e-12
Micro/PVM	FAM78A	3.427	2.726	55.58	8.994e-14	2.45e-12
Micro/PVM	RPGRIP1	2.093	1.626	55.49	9.375e-14	2.551e-12
Micro/PVM	GLRX	2.491	3.152	55.39	9.906e-14	2.692e-12
Micro/PVM	RTCB	1.287	5.06	55.14	1.125e-13	3.053e-12
Micro/PVM	NIBAN1	3.448	2.888	55.04	1.181e-13	3.199e-12
Micro/PVM	ABHD15	3.998	0.0004239	55.03	1.185e-13	3.208e-12
Micro/PVM	ARPC2	1.347	5.99	54.98	1.216e-13	3.287e-12
Micro/PVM	CHCHD7	1.889	3.632	54.88	1.283e-13	3.463e-12
Micro/PVM	STK4	1.758	6.066	54.85	1.298e-13	3.499e-12
Micro/PVM	TBX19	3.604	1.358	54.85	1.3e-13	3.5e-12
Micro/PVM	IKBKB	2.027	5.571	54.76	1.359e-13	3.654e-12
Micro/PVM	KCNK6	3.328	1.449	54.55	1.516e-13	4.07e-12
Micro/PVM	DCK	1.584	4.53	54.54	1.522e-13	4.081e-12
Micro/PVM	DDB2	3.091	3.561	54.54	1.526e-13	4.086e-12
Micro/PVM	HACD4	2.76	2.854	54.51	1.548e-13	4.141e-12
Micro/PVM	GPI	-1.91	7.319	54.41	1.629e-13	4.35e-12
Micro/PVM	DOCK4	3.279	9.508	54.36	1.672e-13	4.46e-12
Micro/PVM	NPDC1	-1.943	6.823	54.2	1.811e-13	4.824e-12
Micro/PVM	MPPE1	1.192	5.646	54.14	1.869e-13	4.972e-12
Micro/PVM	CYBA	5.924	3.8	54.1	1.903e-13	5.056e-12
Micro/PVM	CIDEB	4.534	-1.694	54.02	1.982e-13	5.261e-12
Micro/PVM	ZNF529	-1.467	6.182	54.02	1.986e-13	5.263e-12
Micro/PVM	EP300	0.8712	6.753	54.02	1.989e-13	5.266e-12
Micro/PVM	PRR11	2.11	2.033	53.9	2.112e-13	5.584e-12
Micro/PVM	ADRB2	7.003	1.119	53.83	2.186e-13	5.771e-12
Micro/PVM	PARL	0.9637	5.394	53.71	2.326e-13	6.133e-12
Micro/PVM	ESRRB	2.516	2.15	53.64	2.403e-13	6.328e-12
Micro/PVM	GRAP	4.736	-1.791	53.56	2.504e-13	6.586e-12
Micro/PVM	CALML4	1.595	3.137	53.53	2.544e-13	6.681e-12
Micro/PVM	USPL1	1.156	5.021	53.49	2.601e-13	6.824e-12
Micro/PVM	ZNF749	-2.252	5.196	53.37	2.759e-13	7.23e-12
Micro/PVM	TNFRSF1B	5.483	2.817	53.33	2.817e-13	7.371e-12
Micro/PVM	IL2RG	6.53	-3.101	53.3	2.866e-13	7.491e-12
Micro/PVM	PUM1	1.039	7.217	53.27	2.902e-13	7.576e-12
Micro/PVM	TNFRSF10B	3.312	3.383	53.26	2.92e-13	7.611e-12
Micro/PVM	RPS27L	1.44	4.535	53.09	3.193e-13	8.314e-12
Micro/PVM	ZNF317	1.434	3.494	53.06	3.237e-13	8.417e-12
Micro/PVM	LINC00958	4.976	0.1987	52.73	3.82e-13	9.921e-12
Micro/PVM	GIPC1	-2.204	6.002	52.72	3.855e-13	9.998e-12
Micro/PVM	TMEM231	-2.977	4.181	52.7	3.877e-13	1.004e-11
Micro/PVM	PURG	-2.472	6.039	52.69	3.904e-13	1.01e-11
Micro/PVM	PPM1M	3.025	1.664	52.62	4.055e-13	1.048e-11
Micro/PVM	ANKRD44	3.218	7.464	52.54	4.214e-13	1.088e-11
Micro/PVM	WASF2	2.947	5.959	52.54	4.226e-13	1.089e-11
Micro/PVM	STOX2	-3.431	7.844	52.4	4.521e-13	1.164e-11
Micro/PVM	BRSK2	-3.089	5.597	52.39	4.543e-13	1.168e-11
Micro/PVM	COTL1	3.098	4.751	52.21	4.985e-13	1.28e-11
Micro/PVM	PPTC7	1.429	4.364	52.18	5.054e-13	1.296e-11
Micro/PVM	COMMD10	1.674	6.832	52.18	5.061e-13	1.296e-11
Micro/PVM	DPP9	1.452	4.373	52.01	5.531e-13	1.415e-11
Micro/PVM	RNF213	2.381	5.966	51.86	5.956e-13	1.522e-11
Micro/PVM	C16orf54	7.395	-3.423	51.83	6.062e-13	1.547e-11
Micro/PVM	GYPC	5.317	1.917	51.78	6.218e-13	1.585e-11
Micro/PVM	CCRL2	7.123	-3.202	51.76	6.274e-13	1.597e-11
Micro/PVM	CEP170	1.275	7.35	51.76	6.285e-13	1.598e-11
Micro/PVM	STAG1	1.256	8.006	51.74	6.344e-13	1.611e-11
Micro/PVM	STK39	-3.96	7.621	51.71	6.431e-13	1.631e-11
Micro/PVM	PIH1D1	1.252	4.182	51.58	6.865e-13	1.739e-11
Micro/PVM	FMNL3	3.889	5.818	51.55	6.964e-13	1.762e-11
Micro/PVM	DOK1	4.532	1.148	51.43	7.413e-13	1.873e-11
Micro/PVM	CHEK2	2.745	2.179	51.34	7.759e-13	1.958e-11
Micro/PVM	SAFB	1.022	5.529	51.32	7.832e-13	1.974e-11
Micro/PVM	ANKRD22	5.233	-2.677	51.29	7.97e-13	2.006e-11
Micro/PVM	CRPPA	-2.968	6.93	51.04	9.055e-13	2.277e-11
Micro/PVM	IL12RB1	3.111	0.9211	50.99	9.289e-13	2.333e-11
Micro/PVM	ZFC3H1	0.9057	6.025	50.95	9.468e-13	2.375e-11
Micro/PVM	CDV3	1.291	4.116	50.87	9.854e-13	2.469e-11
Micro/PVM	JAKMIP2	-3.414	7.985	50.84	1.004e-12	2.511e-11
Micro/PVM	NIPBL	1.159	7.817	50.83	1.005e-12	2.511e-11
Micro/PVM	MBOAT2	-3.734	7.606	50.82	1.014e-12	2.531e-11
Micro/PVM	ACAP2	1.109	7.677	50.74	1.054e-12	2.629e-11
Micro/PVM	IL16	2.874	2.732	50.73	1.058e-12	2.635e-11
Micro/PVM	CD226	2.978	3.51	50.73	1.062e-12	2.641e-11
Micro/PVM	CD300C	7.257	-2.78	50.72	1.063e-12	2.641e-11
Micro/PVM	ATP8B3	2.901	0.7791	50.7	1.076e-12	2.669e-11
Micro/PVM	CPT1C	-2.891	5.482	50.69	1.079e-12	2.675e-11
Micro/PVM	SLC7A6	1.569	6.01	50.67	1.092e-12	2.704e-11
Micro/PVM	ZNF793	-2.354	4.817	50.48	1.204e-12	2.976e-11
Micro/PVM	TIGD4	2.033	3.021	50.44	1.228e-12	3.031e-11
Micro/PVM	ME2	1.314	6.124	50.28	1.333e-12	3.288e-11
Micro/PVM	GPR160	3.633	2.122	50.24	1.363e-12	3.358e-11
Micro/PVM	RAP1B	1.413	6.118	50.18	1.402e-12	3.45e-11
Micro/PVM	DCTN4	0.9575	5.897	49.97	1.564e-12	3.844e-11
Micro/PVM	ENAH	-3.79	7.274	49.96	1.573e-12	3.861e-11
Micro/PVM	ASCC2	1.238	4.734	49.92	1.599e-12	3.921e-11
Micro/PVM	DRAM2	1.773	5.096	49.76	1.738e-12	4.255e-11
Micro/PVM	CPED1	5.057	5.348	49.67	1.816e-12	4.441e-11
Micro/PVM	COL28A1	-3.16	4.99	49.63	1.854e-12	4.528e-11
Micro/PVM	ZSWIM5	-2.55	7.359	49.54	1.947e-12	4.751e-11
Micro/PVM	APOBEC3F	4.819	-1.058	49.5	1.981e-12	4.827e-11
Micro/PVM	KDM3B	0.992	6.228	49.43	2.053e-12	4.997e-11
Micro/PVM	GBP3	3.306	0.2233	49.32	2.175e-12	5.288e-11
Micro/PVM	MKNK1-AS1	2.288	2.26	49.31	2.186e-12	5.309e-11
Micro/PVM	CEACAM4	5.342	-2.618	49.26	2.247e-12	5.445e-11
Micro/PVM	ZNF394	1.566	3.013	49.25	2.248e-12	5.445e-11
Micro/PVM	SP110	3.835	3.768	49.19	2.328e-12	5.634e-11
Micro/PVM	ATP6V0E1	1.085	5.568	49.17	2.348e-12	5.675e-11
Micro/PVM	SPRED1	1.916	7.408	49.11	2.42e-12	5.843e-11
Micro/PVM	PRKD3	2.079	5.133	49.04	2.506e-12	6.043e-11
Micro/PVM	RRM2B	1.33	4.11	48.87	2.733e-12	6.583e-11
Micro/PVM	GM2A	2.575	2.082	48.87	2.737e-12	6.585e-11
Micro/PVM	ZNF90	3.659	0.9517	48.68	3.013e-12	7.24e-11
Micro/PVM	CEBPB	2.955	4.654	48.6	3.144e-12	7.545e-11
Micro/PVM	ZNF667	-2.919	5.35	48.45	3.385e-12	8.113e-11
Micro/PVM	RCC2	2.504	4.152	48.32	3.626e-12	8.682e-11
Micro/PVM	SIRT5	-2.242	5.567	48.3	3.661e-12	8.756e-11
Micro/PVM	CYB561A3	1.617	3.201	48.27	3.72e-12	8.887e-11
Micro/PVM	HEXA	1.142	5.386	48.19	3.866e-12	9.226e-11
Micro/PVM	DRC9	1.429	4.566	48.18	3.88e-12	9.248e-11
Micro/PVM	SKAP2	2.78	6.152	48.1	4.051e-12	9.644e-11
Micro/PVM	LPAR2	2.721	2.165	47.93	4.424e-12	1.052e-10
Micro/PVM	SLC9B2	-3.319	6.001	47.91	4.469e-12	1.061e-10
Micro/PVM	ZNF547	-2.735	3.823	47.91	4.472e-12	1.061e-10
Micro/PVM	DR1	1.473	3.569	47.9	4.489e-12	1.064e-10
Micro/PVM	DENND5B	-1.601	8.137	47.84	4.617e-12	1.093e-10
Micro/PVM	TEPSIN	1.467	3.277	47.79	4.736e-12	1.12e-10
Micro/PVM	DDX6	0.9417	6.434	47.77	4.788e-12	1.131e-10
Micro/PVM	MAPKAPK3	4.268	1.36	47.75	4.852e-12	1.145e-10
Micro/PVM	SFXN2	1.684	3.909	47.66	5.07e-12	1.194e-10
Micro/PVM	ZNF382	-2.993	4.798	47.65	5.097e-12	1.2e-10
Micro/PVM	H2BC21	4.147	0.7671	47.65	5.106e-12	1.2e-10
Micro/PVM	CMTR2	1.697	4.291	47.62	5.165e-12	1.213e-10
Micro/PVM	MAPT	-3.771	8.289	47.52	5.451e-12	1.278e-10
Micro/PVM	ALPK1	4.512	3.9	47.46	5.622e-12	1.317e-10
Micro/PVM	RAB32	4.05	2.386	47.45	5.654e-12	1.323e-10
Micro/PVM	CORO1A	2.631	2.576	47.38	5.858e-12	1.369e-10
Micro/PVM	ZMYND15	6.003	-0.6903	47.23	6.305e-12	1.472e-10
Micro/PVM	KCNJ5-AS1	4.155	-0.7599	47.11	6.723e-12	1.568e-10
Micro/PVM	CLEC19A	4.353	0.7987	47.06	6.896e-12	1.606e-10
Micro/PVM	PLBD1-AS1	3.666	0.1677	47.05	6.904e-12	1.606e-10
Micro/PVM	ZFHX2	-2.59	5.905	47.04	6.958e-12	1.617e-10
Micro/PVM	FOXN3-AS2	4.691	-2.047	47	7.097e-12	1.648e-10
Micro/PVM	CARD8-AS1	4.865	-1.502	46.98	7.166e-12	1.662e-10
Micro/PVM	CASTOR2	-1.867	5.392	46.97	7.217e-12	1.672e-10
Micro/PVM	TNRC6C	-1.925	7.485	46.87	7.567e-12	1.751e-10
Micro/PVM	LYST	1.39	7.481	46.86	7.641e-12	1.766e-10
Micro/PVM	MIR646HG	2.599	5.494	46.82	7.773e-12	1.794e-10
Micro/PVM	TLR10	5.748	1.865	46.78	7.923e-12	1.827e-10
Micro/PVM	IFI16	4.91	4.451	46.75	8.05e-12	1.854e-10
Micro/PVM	MORN4	-2.506	5.342	46.72	8.184e-12	1.883e-10
Micro/PVM	DNASE2	2.717	1.91	46.62	8.639e-12	1.985e-10
Micro/PVM	ZNF691	2.067	2.112	46.58	8.789e-12	2.018e-10
Micro/PVM	NRG2	-3.658	7.161	46.56	8.867e-12	2.033e-10
Micro/PVM	FAM66A	-3.245	7.241	46.49	9.217e-12	2.111e-10
Micro/PVM	ZSCAN23	-2.309	4.506	46.46	9.332e-12	2.135e-10
Micro/PVM	ARHGEF6	3.043	5.179	46.44	9.453e-12	2.16e-10
Micro/PVM	ZNF143	1.376	3.929	46.35	9.877e-12	2.255e-10
Micro/PVM	SAP25	4.061	2.023	46.31	1.007e-11	2.296e-10
Micro/PVM	DCAF12	1.102	4.196	46.26	1.037e-11	2.361e-10
Micro/PVM	TMLHE	1.247	5.216	46.15	1.093e-11	2.486e-10
Micro/PVM	USP42	0.8481	5.457	46.1	1.126e-11	2.559e-10
Micro/PVM	CFD	3.537	0.5224	45.83	1.289e-11	2.926e-10
Micro/PVM	CISH	5.207	-2.398	45.76	1.336e-11	3.03e-10
Micro/PVM	COQ4	-1.222	5.823	45.68	1.39e-11	3.149e-10
Micro/PVM	IGFL4	-11.42	3.689	45.66	1.405e-11	3.178e-10
Micro/PVM	SH3BP1	3.321	2.228	45.63	1.431e-11	3.235e-10
Micro/PVM	H2AC20	5.371	-2.082	45.59	1.457e-11	3.289e-10
Micro/PVM	CD40	4.428	1.244	45.58	1.462e-11	3.296e-10
Micro/PVM	SMAD1	-3.591	5.733	45.51	1.52e-11	3.425e-10
Micro/PVM	ABCB4	3.927	0.825	45.37	1.631e-11	3.671e-10
Micro/PVM	SMYD4	1.217	4.393	45.33	1.668e-11	3.749e-10
Micro/PVM	PAN3	1.258	7.693	45.31	1.682e-11	3.777e-10
Micro/PVM	NFIC	1.356	6.205	45.2	1.778e-11	3.987e-10
Micro/PVM	ZFP36L2	5.625	5.381	45.1	1.87e-11	4.191e-10
Micro/PVM	SKIL	2.357	5.418	45.08	1.891e-11	4.232e-10
Micro/PVM	PACSIN2	1.906	5.957	45.03	1.945e-11	4.347e-10
Micro/PVM	CCL20	7.373	-3.485	45.02	1.951e-11	4.357e-10
Micro/PVM	NOVA2	-2.798	5.129	44.98	1.995e-11	4.451e-10
Micro/PVM	LSM8	1.348	4.786	44.94	2.035e-11	4.534e-10
Micro/PVM	SLC17A9	3.878	0.1107	44.93	2.043e-11	4.547e-10
Micro/PVM	GPR19	-2.668	4.177	44.81	2.173e-11	4.832e-10
Micro/PVM	MR1	2.868	2.632	44.76	2.229e-11	4.95e-10
Micro/PVM	CREB1	0.9914	6.264	44.66	2.342e-11	5.196e-10
Micro/PVM	ZFX	1.172	5.393	44.63	2.382e-11	5.28e-10
Micro/PVM	TNF	7	-2.811	44.43	2.639e-11	5.843e-10
Micro/PVM	HECA	2.003	4.917	44.41	2.662e-11	5.887e-10
Micro/PVM	RYR1	3.552	5.329	44.35	2.75e-11	6.072e-10
Micro/PVM	ZNF667-AS1	-1.892	4.962	44.35	2.751e-11	6.072e-10
Micro/PVM	GRAMD1A	1.934	4.485	44.29	2.83e-11	6.239e-10
Micro/PVM	SCAF11	1.436	6.761	44.22	2.942e-11	6.478e-10
Micro/PVM	CARD8	3.696	4.025	44.19	2.973e-11	6.54e-10
Micro/PVM	RP2	2.017	2.688	44.15	3.04e-11	6.679e-10
Micro/PVM	MEMO1	1.077	7.471	44.14	3.051e-11	6.697e-10
Micro/PVM	ITPR2	3.567	8.276	44.01	3.261e-11	7.15e-10
Micro/PVM	RAB10	1.172	6.076	43.8	3.64e-11	7.973e-10
Micro/PVM	ABHD17C	-3.604	4.562	43.79	3.663e-11	8.014e-10
Micro/PVM	ZDHHC15	-2.13	4.59	43.78	3.675e-11	8.033e-10
Micro/PVM	BTBD1	0.8844	5.751	43.75	3.73e-11	8.143e-10
Micro/PVM	DCLRE1C	1.245	4.542	43.71	3.816e-11	8.324e-10
Micro/PVM	DIXDC1	-3.181	6.414	43.57	4.081e-11	8.891e-10
Micro/PVM	EVI2B	2.282	3.71	43.52	4.197e-11	9.136e-10
Micro/PVM	CXCL16	5.17	0.8176	43.49	4.256e-11	9.253e-10
Micro/PVM	RNF41	1.184	4.411	43.46	4.316e-11	9.374e-10
Micro/PVM	SFXN1	-1.302	6.371	43.46	4.335e-11	9.406e-10
Micro/PVM	MIR100HG	-3.342	7.573	43.43	4.387e-11	9.507e-10
Micro/PVM	ELK3	3.294	3.98	43.42	4.409e-11	9.545e-10
Micro/PVM	CDKN1A	4.155	-0.7156	43.37	4.542e-11	9.824e-10
Micro/PVM	DNAJC27-AS1	-2.788	5.128	43.33	4.616e-11	9.973e-10
Micro/PVM	AP3B2	-2.947	6.327	43.3	4.696e-11	1.013e-09
Micro/PVM	HSPA1B	4.343	4.056	43.19	4.973e-11	1.072e-09
Micro/PVM	GEMIN7	1.367	3.827	43.12	5.136e-11	1.106e-09
Micro/PVM	LACTB2	1.763	3.156	43.04	5.354e-11	1.152e-09
Micro/PVM	SLC13A3	-3.565	6.546	42.97	5.552e-11	1.193e-09
Micro/PVM	GNB4	2.809	5.946	42.96	5.595e-11	1.201e-09
Micro/PVM	TYK2	1.238	4.216	42.91	5.739e-11	1.231e-09
Micro/PVM	NUP62CL	2.935	0.107	42.88	5.83e-11	1.249e-09
Micro/PVM	CTBS	2.54	3.271	42.87	5.857e-11	1.254e-09
Micro/PVM	IRAK1BP1	-2.101	6.389	42.84	5.929e-11	1.268e-09
Micro/PVM	CLEC2D	2.829	3.872	42.83	5.975e-11	1.276e-09
Micro/PVM	FYN	-3.877	7.83	42.83	5.982e-11	1.276e-09
Micro/PVM	ZDHHC18	-2.619	4.065	42.81	6.044e-11	1.288e-09
Micro/PVM	ZDHHC11B	-3.212	6.077	42.75	6.228e-11	1.326e-09
Micro/PVM	SERP2	-1.791	5.55	42.72	6.319e-11	1.344e-09
Micro/PVM	RSRC1	1.078	6.467	42.67	6.493e-11	1.38e-09
Micro/PVM	AKAP13	3.465	6.75	42.59	6.764e-11	1.436e-09
Micro/PVM	ICAM1	3.002	0.6237	42.55	6.874e-11	1.458e-09
Micro/PVM	ACKR2	2.891	1.918	42.52	6.992e-11	1.481e-09
Micro/PVM	PTPRJ	2.351	7.919	42.5	7.062e-11	1.494e-09
Micro/PVM	PALD1	4.67	5.695	42.47	7.19e-11	1.52e-09
Micro/PVM	KCTD12	3.889	3.75	42.43	7.33e-11	1.548e-09
Micro/PVM	UNC13D	3.111	2.086	42.17	8.379e-11	1.768e-09
Micro/PVM	CRK	1.077	5.322	42	9.133e-11	1.925e-09
Micro/PVM	NAE1	-1.186	5.599	41.97	9.264e-11	1.95e-09
Micro/PVM	RBM34	1.097	4.226	41.94	9.416e-11	1.98e-09
Micro/PVM	PGAP1	-3.27	6.751	41.81	1.004e-10	2.109e-09
Micro/PVM	SP3	1.002	6.163	41.81	1.008e-10	2.115e-09
Micro/PVM	MPDZ	-3.084	7.969	41.8	1.011e-10	2.119e-09
Micro/PVM	ZNF888	2.624	0.9366	41.7	1.063e-10	2.226e-09
Micro/PVM	NLGN2	-2.485	4.977	41.61	1.117e-10	2.337e-09
Micro/PVM	SPTLC2	2.237	6.112	41.56	1.141e-10	2.386e-09
Micro/PVM	CAPZA1	1.054	6.27	41.52	1.166e-10	2.435e-09
Micro/PVM	HCG18	-1.284	6.933	41.52	1.169e-10	2.44e-09
Micro/PVM	DHTKD1	1.246	5.031	41.5	1.181e-10	2.46e-09
Micro/PVM	ADGRL3	-3.282	9.602	41.5	1.182e-10	2.46e-09
Micro/PVM	USP6NL	2.954	5.895	41.46	1.204e-10	2.502e-09
Micro/PVM	VENTX	5.48	-2.924	41.46	1.204e-10	2.502e-09
Micro/PVM	IPMK	1.082	5.114	41.38	1.253e-10	2.601e-09
Micro/PVM	LINC01567	-6.135	4.043	41.3	1.303e-10	2.702e-09
Micro/PVM	SUFU	1.188	5.69	41.29	1.313e-10	2.72e-09
Micro/PVM	ZNF544	-1.558	5.082	41.19	1.379e-10	2.853e-09
Micro/PVM	KDM2A	0.8892	7.291	41.1	1.445e-10	2.988e-09
Micro/PVM	MYO9A	-1.302	8.042	41.04	1.494e-10	3.086e-09
Micro/PVM	RPL9	1.591	2.56	40.98	1.539e-10	3.175e-09
Micro/PVM	SF3B1	1.259	6.014	40.97	1.547e-10	3.188e-09
Micro/PVM	IPCEF1	3.886	6.72	40.95	1.561e-10	3.214e-09
Micro/PVM	FCGR2B	7.519	-3.183	40.93	1.576e-10	3.242e-09
Micro/PVM	SMURF2	1.829	6.55	40.92	1.588e-10	3.263e-09
Micro/PVM	CMTM4	-2.295	6.3	40.91	1.594e-10	3.271e-09
Micro/PVM	GOLPH3L	1.144	4.371	40.84	1.653e-10	3.389e-09
Micro/PVM	ILDR1	2.494	0.3541	40.82	1.669e-10	3.419e-09
Micro/PVM	ITGA5	3.443	2.671	40.67	1.8e-10	3.683e-09
Micro/PVM	SYNRG	1.114	6.071	40.58	1.889e-10	3.863e-09
Micro/PVM	NT5C	2.227	4.318	40.51	1.96e-10	4.002e-09
Micro/PVM	BCAR1	-2.829	4.896	40.43	2.038e-10	4.159e-09
Micro/PVM	PAG1	2.546	6.522	40.35	2.12e-10	4.321e-09
Micro/PVM	CYFIP2	-3.098	7.283	40.33	2.142e-10	4.363e-09
Micro/PVM	DDX5	1.237	8.24	40.32	2.151e-10	4.373e-09
Micro/PVM	BRD4	0.8326	6.311	40.32	2.152e-10	4.373e-09
Micro/PVM	ZNF461	-1.724	4.664	40.26	2.225e-10	4.518e-09
Micro/PVM	TTTY10	-1.521	5.423	40.22	2.267e-10	4.598e-09
Micro/PVM	UPF1	1.173	4.067	40.15	2.353e-10	4.768e-09
Micro/PVM	CIBAR1	-2.31	5.465	40.07	2.453e-10	4.967e-09
Micro/PVM	FBN1	-3.691	6.891	40.06	2.459e-10	4.974e-09
Micro/PVM	GALM	2.645	2.852	40.04	2.484e-10	5.019e-09
Micro/PVM	MID2	-3.606	4.408	40.04	2.491e-10	5.027e-09
Micro/PVM	RAB33B	1.58	3.315	40.03	2.495e-10	5.032e-09
Micro/PVM	LINC00158	-5.006	3.988	40.02	2.509e-10	5.054e-09
Micro/PVM	PGM5	4.17	4.174	40.01	2.529e-10	5.089e-09
Micro/PVM	STAG2	1.381	6.291	39.99	2.552e-10	5.13e-09
Micro/PVM	MYO9B	2.244	6.107	39.96	2.597e-10	5.217e-09
Micro/PVM	MORC3	1.177	5.854	39.94	2.622e-10	5.262e-09
Micro/PVM	NPL	3.554	5.53	39.88	2.702e-10	5.417e-09
Micro/PVM	HPSE	4.156	1.504	39.81	2.796e-10	5.6e-09
Micro/PVM	UBE2E1	1.958	6.464	39.81	2.802e-10	5.607e-09
Micro/PVM	SPRED3	-4.478	4.024	39.76	2.876e-10	5.75e-09
Micro/PVM	LTBR	3.714	2.014	39.71	2.944e-10	5.879e-09
Micro/PVM	TRA2B	0.884	6.054	39.5	3.289e-10	6.56e-09
Micro/PVM	ITPRIP	4.335	0.9895	39.36	3.532e-10	7.039e-09
Micro/PVM	NAT1	2.948	0.3064	39.32	3.593e-10	7.154e-09
Micro/PVM	FAM171B	-3.473	7.236	39.32	3.604e-10	7.169e-09
Micro/PVM	GFOD1	-3.389	7.342	39.31	3.607e-10	7.169e-09
Micro/PVM	H1-2	4.427	-0.5686	39.3	3.641e-10	7.229e-09
Micro/PVM	ITGB3	2.663	0.7399	39.22	3.787e-10	7.511e-09
Micro/PVM	RNF122	3.094	0.8367	39.21	3.806e-10	7.541e-09
Micro/PVM	SLC16A2	-3.557	5.166	39.17	3.884e-10	7.69e-09
Micro/PVM	NFASC	-3.49	7.876	39.13	3.959e-10	7.831e-09
Micro/PVM	SLC25A23	-2.216	4.991	39.02	4.2e-10	8.298e-09
Micro/PVM	ERV3-1	1.404	4.555	38.95	4.342e-10	8.571e-09
Micro/PVM	MRPS28	1.605	6.042	38.9	4.458e-10	8.791e-09
Micro/PVM	GDPD1	-2.14	6.21	38.88	4.497e-10	8.859e-09
Micro/PVM	RNF216	1.027	6.595	38.84	4.598e-10	9.051e-09
Micro/PVM	IRAK1	1.368	3.457	38.77	4.763e-10	9.365e-09
Micro/PVM	TES	3.268	-0.3557	38.74	4.833e-10	9.495e-09
Micro/PVM	NPIPA1	-2.013	5.176	38.71	4.923e-10	9.661e-09
Micro/PVM	DIAPH2	2.538	7.734	38.7	4.953e-10	9.712e-09
Micro/PVM	FAM66D	-2.324	4.743	38.67	5.03e-10	9.852e-09
Micro/PVM	TNFAIP3	4.734	0.4054	38.66	5.046e-10	9.874e-09
Micro/PVM	GDAP1	-1.959	6.037	38.6	5.209e-10	1.018e-08
Micro/PVM	LOXL3	3.989	3.345	38.58	5.251e-10	1.026e-08
Micro/PVM	TBC1D14	1.547	5.611	38.58	5.263e-10	1.027e-08
Micro/PVM	LIPC	3.917	2.662	38.54	5.351e-10	1.043e-08
Micro/PVM	ZNF232	1.757	2.684	38.54	5.362e-10	1.044e-08
Micro/PVM	FGL1	5.195	2.379	38.52	5.421e-10	1.055e-08
Micro/PVM	RNPEP	1.166	4.511	38.47	5.563e-10	1.082e-08
Micro/PVM	FAM66C	-2.075	5.018	38.45	5.607e-10	1.089e-08
Micro/PVM	MIR3936HG	-2.756	6.69	38.43	5.669e-10	1.1e-08
Micro/PVM	AKTIP	-1.681	4.642	38.4	5.778e-10	1.12e-08
Micro/PVM	FMNL1	2.465	4.077	38.38	5.832e-10	1.13e-08
Micro/PVM	MARCHF7	0.9484	6.65	38.37	5.858e-10	1.134e-08
Micro/PVM	TSPO2	3.18	0.04991	38.36	5.881e-10	1.137e-08
Micro/PVM	CCR2	6.76	-3.429	38.34	5.931e-10	1.145e-08
Micro/PVM	MARK1	-3.231	7.682	38.34	5.953e-10	1.149e-08
Micro/PVM	P4HTM	-1.785	5.837	38.3	6.073e-10	1.171e-08
Micro/PVM	P2RY6	4.959	2.513	38.25	6.212e-10	1.196e-08
Micro/PVM	EED	1.068	5.464	38.23	6.298e-10	1.212e-08
Micro/PVM	LINC01258	1.825	1.586	38.18	6.464e-10	1.243e-08
Micro/PVM	LINC00240	-3.061	4.664	38.15	6.561e-10	1.26e-08
Micro/PVM	DTX3	-1.443	5.184	38.13	6.625e-10	1.271e-08
Micro/PVM	CCDC12	0.8908	4.943	38	7.089e-10	1.359e-08
Micro/PVM	DCUN1D4	-1.313	6.764	37.93	7.326e-10	1.403e-08
Micro/PVM	HARS1	-1.327	5.614	37.86	7.597e-10	1.453e-08
Micro/PVM	RNF157	-3.002	6.672	37.85	7.647e-10	1.462e-08
Micro/PVM	VCPIP1	1.093	4.124	37.8	7.841e-10	1.497e-08
Micro/PVM	KIF1B	-2.217	8.791	37.79	7.88e-10	1.504e-08
Micro/PVM	LRP2BP	-2.087	5.59	37.66	8.425e-10	1.606e-08
Micro/PVM	TLR8	5.501	-2.99	37.65	8.469e-10	1.613e-08
Micro/PVM	KDM7A	1.639	5.67	37.61	8.643e-10	1.644e-08
Micro/PVM	ZNF704	-3.569	7.787	37.57	8.802e-10	1.672e-08
Micro/PVM	ADCY3	-2.727	5.91	37.57	8.805e-10	1.672e-08
Micro/PVM	SLC8B1	2.338	3.679	37.54	8.949e-10	1.698e-08
Micro/PVM	PPP4R3A	0.8991	5.861	37.5	9.153e-10	1.735e-08
Micro/PVM	MERTK	4.316	5.861	37.47	9.284e-10	1.758e-08
Micro/PVM	SRFBP1	1.016	4.57	37.45	9.37e-10	1.773e-08
Micro/PVM	CAPZA2	0.9847	6.218	37.43	9.488e-10	1.794e-08
Micro/PVM	CACUL1	0.7786	6.418	37.4	9.635e-10	1.82e-08
Micro/PVM	PLAU	3.847	-1.015	37.36	9.813e-10	1.852e-08
Micro/PVM	NIPA2	1.09	4.555	37.34	9.938e-10	1.874e-08
Micro/PVM	GNL1	-1.792	4.978	37.21	1.062e-09	2e-08
Micro/PVM	BTN2A1	1.356	3.756	37.19	1.072e-09	2.018e-08
Micro/PVM	UBE2K	0.7202	7.462	37.15	1.092e-09	2.054e-08
Micro/PVM	SH3BGRL	1.552	6.411	37.13	1.102e-09	2.071e-08
Micro/PVM	SLC38A1	-2.938	6.898	37.12	1.113e-09	2.09e-08
Micro/PVM	UVRAG	1.494	7.582	37.11	1.115e-09	2.091e-08
Micro/PVM	ABITRAM	-2.131	4.435	37.09	1.129e-09	2.115e-08
Micro/PVM	KLHL42	-1.997	6.432	37.06	1.147e-09	2.146e-08
Micro/PVM	EIF4E3	-3.583	5.44	37.04	1.154e-09	2.158e-08
Micro/PVM	ZNF10	-1.104	6.047	37.04	1.156e-09	2.159e-08
Micro/PVM	MBNL3	3.309	2.447	37.03	1.161e-09	2.166e-08
Micro/PVM	MCM3AP	1.093	5.744	37.01	1.173e-09	2.188e-08
Micro/PVM	BOD1L1	0.8748	6.013	36.99	1.185e-09	2.208e-08
Micro/PVM	DNAI4	-2.566	5.372	36.98	1.19e-09	2.216e-08
Micro/PVM	CD58	3.674	2.926	36.98	1.193e-09	2.219e-08
Micro/PVM	EPB41L1	-2.463	6.687	36.91	1.239e-09	2.303e-08
Micro/PVM	ENDOV	-1.5	4.659	36.85	1.278e-09	2.372e-08
Micro/PVM	BIVM	-2.29	4.805	36.79	1.313e-09	2.435e-08
Micro/PVM	GRID1	-4.268	8.86	36.77	1.326e-09	2.458e-08
Micro/PVM	AFTPH	0.9007	6.28	36.75	1.346e-09	2.492e-08
Micro/PVM	FNDC4	-3.762	4.283	36.67	1.396e-09	2.583e-08
Micro/PVM	MATCAP2	-2.718	4.759	36.58	1.462e-09	2.701e-08
Micro/PVM	SULT1A1	-2.961	5.649	36.55	1.488e-09	2.747e-08
Micro/PVM	ETV6	2.347	7.14	36.54	1.499e-09	2.765e-08
Micro/PVM	KLHL33	4.901	-2.38	36.48	1.545e-09	2.847e-08
Micro/PVM	CFAP263	-2.548	3.612	36.46	1.556e-09	2.865e-08
Micro/PVM	MTCL3	-3.953	6.025	36.46	1.561e-09	2.872e-08
Micro/PVM	GNA13	1.622	5.283	36.43	1.583e-09	2.909e-08
Micro/PVM	LRP11	-1.735	5.935	36.42	1.588e-09	2.916e-08
Micro/PVM	JMY	-1.074	6.117	36.37	1.63e-09	2.992e-08
Micro/PVM	ENPP5	-3.155	4.67	36.36	1.636e-09	2.999e-08
Micro/PVM	SWSAP1	1.899	1.897	36.35	1.648e-09	3.018e-08
Micro/PVM	RPS15A	1.185	4.265	36.35	1.649e-09	3.018e-08
Micro/PVM	RUMY4	3.054	-0.2898	36.34	1.659e-09	3.033e-08
Micro/PVM	LPIN2	2.17	6.137	36.32	1.67e-09	3.051e-08
Micro/PVM	CFAP43	-3.134	4.626	36.28	1.708e-09	3.117e-08
Micro/PVM	DYNC2I1	-1.62	6.797	36.26	1.727e-09	3.149e-08
Micro/PVM	CISD1	-1.62	5.671	36.26	1.731e-09	3.153e-08
Micro/PVM	TG	3.197	2.175	36.25	1.734e-09	3.154e-08
Micro/PVM	MAP9	-2.025	5.647	36.25	1.734e-09	3.154e-08
Micro/PVM	NLRP4	3.075	-0.8479	36.17	1.813e-09	3.293e-08
Micro/PVM	MOB3C	3.386	0.8979	36.13	1.843e-09	3.345e-08
Micro/PVM	GBGT1	2.675	2.043	36.09	1.883e-09	3.416e-08
Micro/PVM	RAB30	-2.59	6.744	36.08	1.893e-09	3.43e-08
Micro/PVM	RNF114	0.8298	5.324	36.07	1.902e-09	3.443e-08
Micro/PVM	MEI4	2.002	2.622	36.05	1.926e-09	3.484e-08
Micro/PVM	PGS1	1.018	4.765	36.03	1.941e-09	3.509e-08
Micro/PVM	ZNF611	0.8867	5.262	36.03	1.947e-09	3.516e-08
Micro/PVM	PLEKHF2	2.398	2.688	36.01	1.966e-09	3.547e-08
Micro/PVM	ADAMTSL4	3.239	0.2062	35.96	2.012e-09	3.625e-08
Micro/PVM	POLA2	1.756	3.15	35.96	2.013e-09	3.625e-08
Micro/PVM	RTF2	1.096	4.838	35.94	2.031e-09	3.655e-08
Micro/PVM	BEX2	-2.493	6.375	35.94	2.035e-09	3.66e-08
Micro/PVM	ZNF100	1.784	4.857	35.87	2.105e-09	3.781e-08
Micro/PVM	LSAMP-AS1	-4.848	5.43	35.87	2.107e-09	3.781e-08
Micro/PVM	MTARC1	-4.087	4.003	35.84	2.138e-09	3.833e-08
Micro/PVM	KCNMB1	5.418	0.07888	35.82	2.164e-09	3.876e-08
Micro/PVM	NLRC4	1.99	3.078	35.82	2.168e-09	3.881e-08
Micro/PVM	CYP2U1	-2.033	4.825	35.81	2.18e-09	3.9e-08
Micro/PVM	MPP2	-2.443	5.039	35.78	2.214e-09	3.957e-08
Micro/PVM	PIK3CD	2.876	5.012	35.7	2.301e-09	4.108e-08
Micro/PVM	LRCH2	-3.135	5.404	35.59	2.435e-09	4.344e-08
Micro/PVM	BBIP1	-1.483	5.87	35.58	2.451e-09	4.368e-08
Micro/PVM	CIMAP1B	5.906	-2.706	35.57	2.46e-09	4.382e-08
Micro/PVM	ERCC3	0.8209	5.043	35.54	2.499e-09	4.446e-08
Micro/PVM	TMEM243	2.016	4.425	35.52	2.53e-09	4.498e-08
Micro/PVM	BAX	1.259	3.649	35.5	2.552e-09	4.534e-08
Micro/PVM	MAPKAP1	0.7271	6.939	35.49	2.56e-09	4.544e-08
Micro/PVM	CD200	-3.298	5.891	35.49	2.566e-09	4.549e-08
Micro/PVM	SETD2	0.6538	7.63	35.46	2.609e-09	4.622e-08
Micro/PVM	ANKRD13B	-2.154	4.801	35.44	2.634e-09	4.663e-08
Micro/PVM	ACRBP	3.013	-0.5051	35.43	2.639e-09	4.667e-08
Micro/PVM	ZNF431	1.419	4.661	35.41	2.677e-09	4.731e-08
Micro/PVM	KIF21A	-3.024	7.678	35.23	2.935e-09	5.182e-08
Micro/PVM	MRC2	3.902	3.966	35.16	3.04e-09	5.363e-08
Micro/PVM	NADSYN1	1.856	3.588	35.14	3.069e-09	5.41e-08
Micro/PVM	SIRT1	1.21	4.791	35.13	3.077e-09	5.419e-08
Micro/PVM	RSPH4A	-2.448	3.56	35.12	3.108e-09	5.468e-08
Micro/PVM	MAP4K1	2.444	0.9591	35.1	3.131e-09	5.504e-08
Micro/PVM	NOL8	1.328	3.84	35.06	3.201e-09	5.618e-08
Micro/PVM	DNAJB6	0.9015	6.089	35.06	3.201e-09	5.618e-08
Micro/PVM	IL13RA1	4.996	4.042	35.05	3.205e-09	5.62e-08
Micro/PVM	BLVRA	-2.761	3.891	35.05	3.22e-09	5.641e-08
Micro/PVM	SHC2	-2.566	5.807	35.02	3.263e-09	5.712e-08
Micro/PVM	EPB41L2	2.641	8.267	35.02	3.27e-09	5.718e-08
Micro/PVM	CEP170B	-2.361	4.468	35	3.296e-09	5.76e-08
Micro/PVM	CRTC2	1.252	3.538	34.98	3.328e-09	5.81e-08
Micro/PVM	NCAM1	-3.925	9.365	34.96	3.368e-09	5.875e-08
Micro/PVM	CSNK1G2	1.128	4.202	34.95	3.381e-09	5.893e-08
Micro/PVM	SLC45A1	-2.708	3.962	34.87	3.519e-09	6.129e-08
Micro/PVM	GPALPP1	-1.224	6.211	34.84	3.575e-09	6.221e-08
Micro/PVM	ABHD11	1.801	2.581	34.82	3.623e-09	6.299e-08
Micro/PVM	ARID1A	1.32	6.813	34.7	3.849e-09	6.686e-08
Micro/PVM	EIF3D	1.039	4.052	34.68	3.883e-09	6.741e-08
Micro/PVM	ZNF362	1.246	5.07	34.67	3.899e-09	6.762e-08
Micro/PVM	PTPRS	-3.474	7.308	34.66	3.933e-09	6.815e-08
Micro/PVM	ATF7IP	1.452	6.82	34.63	3.986e-09	6.902e-08
Micro/PVM	CPSF2	1.233	4.452	34.63	3.997e-09	6.914e-08
Micro/PVM	STAT5A	3.628	1.749	34.59	4.064e-09	7.025e-08
Micro/PVM	IFT172	-1.657	6.177	34.59	4.078e-09	7.042e-08
Micro/PVM	FSCN1	2.223	4.647	34.58	4.083e-09	7.045e-08
Micro/PVM	MICAL1	1.455	4.161	34.55	4.165e-09	7.181e-08
Micro/PVM	SLC2A9	2.676	3.675	34.53	4.205e-09	7.243e-08
Micro/PVM	ALG14	-1.424	5.185	34.52	4.211e-09	7.249e-08
Micro/PVM	DLG5	-3.042	5.849	34.5	4.264e-09	7.334e-08
Micro/PVM	ALDH8A1	-2.928	4.455	34.49	4.276e-09	7.345e-08
Micro/PVM	PSAP	1.181	7.2	34.49	4.278e-09	7.345e-08
Micro/PVM	FGD4	2.751	6.924	34.49	4.285e-09	7.351e-08
Micro/PVM	PYGL	3.142	2.378	34.4	4.493e-09	7.702e-08
Micro/PVM	H1-5	7.278	-3.573	34.39	4.518e-09	7.737e-08
Micro/PVM	BEX3	-1.861	6.833	34.36	4.579e-09	7.835e-08
Micro/PVM	SUN1	-1.156	6.819	34.36	4.588e-09	7.845e-08
Micro/PVM	DSC2	2.222	2.091	34.31	4.696e-09	8.023e-08
Micro/PVM	ERP44	0.7129	6.243	34.27	4.789e-09	8.175e-08
Micro/PVM	DNAH9	-2.437	5.072	34.27	4.807e-09	8.197e-08
Micro/PVM	XBP1	1.424	3.6	34.26	4.81e-09	8.197e-08
Micro/PVM	SMAD7	1.811	3.493	34.25	4.841e-09	8.242e-08
Micro/PVM	FAM161B	-2.896	3.633	34.23	4.894e-09	8.326e-08
Micro/PVM	TTC17	0.6708	7.991	34.22	4.933e-09	8.385e-08
Micro/PVM	HNMT	2.023	4.674	34.16	5.064e-09	8.602e-08
Micro/PVM	DEGS1	1.234	4.895	34.15	5.094e-09	8.645e-08
Micro/PVM	USF1	1.213	3.336	34.13	5.156e-09	8.743e-08
Micro/PVM	RPS6KL1	-1.69	5.463	34.12	5.171e-09	8.76e-08
Micro/PVM	PLXNB2	1.835	4.427	34.11	5.205e-09	8.812e-08
Micro/PVM	KDM2B	0.9259	6.298	34.1	5.245e-09	8.871e-08
Micro/PVM	SKIC8	-1.049	5.525	34.09	5.267e-09	8.902e-08
Micro/PVM	ARFGEF3	-3.17	7.885	33.95	5.642e-09	9.528e-08
Micro/PVM	CCDC137	1.392	2.901	33.92	5.745e-09	9.693e-08
Micro/PVM	CACNA2D4	2.626	0.1342	33.91	5.785e-09	9.753e-08
Micro/PVM	ST6GALNAC3	3.3	8.101	33.88	5.852e-09	9.859e-08
Micro/PVM	PELI1	2.718	5.854	33.87	5.884e-09	9.903e-08
Micro/PVM	MAGI1	-2.111	9.546	33.85	5.958e-09	1.002e-07
Micro/PVM	TNFAIP8	3.466	2.589	33.8	6.099e-09	1.024e-07
Micro/PVM	GOLM1	-2.661	5.964	33.8	6.099e-09	1.024e-07
Micro/PVM	OR3A1	2.715	3.281	33.79	6.15e-09	1.032e-07
Micro/PVM	TLCD5	-2.796	4.116	33.74	6.293e-09	1.055e-07
Micro/PVM	FCER1A	4.41	-2.434	33.69	6.463e-09	1.083e-07
Micro/PVM	ARFIP1	1.245	6.039	33.65	6.59e-09	1.103e-07
Micro/PVM	PDS5A	0.7452	7.465	33.62	6.694e-09	1.119e-07
Micro/PVM	SRBD1	1.256	5.398	33.61	6.748e-09	1.128e-07
Micro/PVM	NALCN	-3.381	8.353	33.6	6.763e-09	1.129e-07
Micro/PVM	YTHDF2	0.8588	4.991	33.57	6.867e-09	1.146e-07
Micro/PVM	SETDB1	0.8919	5.183	33.56	6.896e-09	1.149e-07
Micro/PVM	ACSM6	-3.085	3.804	33.54	6.988e-09	1.164e-07
Micro/PVM	ZNF616	1.482	2.608	33.53	7.016e-09	1.167e-07
Micro/PVM	ENTPD1-AS1	1.976	7.339	33.53	7.028e-09	1.169e-07
Micro/PVM	LINC01586	-5.183	3.04	33.51	7.097e-09	1.179e-07
Micro/PVM	PSME3IP1	1.132	5.068	33.5	7.134e-09	1.184e-07
Micro/PVM	LIMS1	2.013	6.43	33.47	7.255e-09	1.203e-07
Micro/PVM	GPRASP3	-1.554	4.822	33.47	7.256e-09	1.203e-07
Micro/PVM	MAGI2	-3.597	11.02	33.44	7.364e-09	1.22e-07
Micro/PVM	ALDH3B1	3.683	0.06116	33.37	7.613e-09	1.26e-07
Micro/PVM	KLHL3	-2.524	6.585	33.37	7.638e-09	1.263e-07
Micro/PVM	CPEB1-AS1	-3.23	4.538	33.35	7.7e-09	1.272e-07
Micro/PVM	IRF3	2.038	3.567	33.3	7.906e-09	1.305e-07
Micro/PVM	ZNRF1	-1.391	6.232	33.26	8.081e-09	1.333e-07
Micro/PVM	SLC38A6	-2.522	6.43	33.24	8.162e-09	1.345e-07
Micro/PVM	PAK2	1.211	5.952	33.22	8.23e-09	1.355e-07
Micro/PVM	SLC2A6	-3.128	4.4	33.2	8.315e-09	1.368e-07
Micro/PVM	FTL	1.701	7.451	33.18	8.396e-09	1.38e-07
Micro/PVM	AKNA	2.833	3.961	33.17	8.423e-09	1.384e-07
Micro/PVM	FRY	-3.488	8.105	33.17	8.433e-09	1.384e-07
Micro/PVM	RIC1	0.737	6.771	33.17	8.457e-09	1.387e-07
Micro/PVM	PPT1	1.172	5.315	33.15	8.542e-09	1.4e-07
Micro/PVM	DIP2C	-2.163	8.526	33.14	8.559e-09	1.402e-07
Micro/PVM	ETFDH	-1.642	6.516	33.13	8.628e-09	1.412e-07
Micro/PVM	POLB	1.457	4.938	33.11	8.699e-09	1.422e-07
Micro/PVM	CD2AP	1.493	5.945	33.1	8.765e-09	1.432e-07
Micro/PVM	UHRF1	3.006	1.117	33.1	8.773e-09	1.432e-07
Micro/PVM	TMCO4	2.473	3.171	33.08	8.836e-09	1.441e-07
Micro/PVM	PLAG1	2.277	4.582	33.06	8.922e-09	1.454e-07
Micro/PVM	IFT43	-1.298	6.12	33.05	8.971e-09	1.461e-07
Micro/PVM	GARIN1A	-2.052	4.425	32.99	9.242e-09	1.504e-07
Micro/PVM	EDA	2.756	5.25	32.93	9.567e-09	1.556e-07
Micro/PVM	GRB10	-3.754	6.799	32.9	9.679e-09	1.573e-07
Micro/PVM	FAM110A	3.05	0.09672	32.89	9.73e-09	1.579e-07
Micro/PVM	LAMC1	-3.35	6.05	32.89	9.767e-09	1.584e-07
Micro/PVM	CYP51A1	-1.366	5.634	32.88	9.796e-09	1.588e-07
Micro/PVM	GPSM1	-2.138	4.258	32.88	9.812e-09	1.589e-07
Micro/PVM	LINC01094	5.219	3.069	32.87	9.852e-09	1.593e-07
Micro/PVM	NAT14	-2.479	4.665	32.87	9.855e-09	1.593e-07
Micro/PVM	HCG11	2.078	1.862	32.85	9.935e-09	1.604e-07
Micro/PVM	MAFG	1.076	4.972	32.85	9.938e-09	1.604e-07
Micro/PVM	PNMA1	-1.72	5.032	32.76	1.043e-08	1.682e-07
Micro/PVM	CSK	1.911	4.009	32.75	1.049e-08	1.69e-07
Micro/PVM	IVD	1.24	5.345	32.74	1.053e-08	1.696e-07
Micro/PVM	PTPN21	-2.403	4.718	32.69	1.084e-08	1.744e-07
Micro/PVM	UBAC2	1.136	7.278	32.67	1.09e-08	1.752e-07
Micro/PVM	SNX5	1.129	4.749	32.67	1.092e-08	1.755e-07
Micro/PVM	OTUD7A	-3.322	8.433	32.63	1.114e-08	1.789e-07
Micro/PVM	EFCAB7	-1.469	5.756	32.62	1.119e-08	1.795e-07
Micro/PVM	DCANP1	7.132	-3.574	32.62	1.12e-08	1.796e-07
Micro/PVM	PRKACB	-1.621	8.268	32.61	1.129e-08	1.809e-07
Micro/PVM	LASP1	1.287	4.872	32.56	1.156e-08	1.85e-07
Micro/PVM	HSPA1A	3.857	5.809	32.56	1.157e-08	1.85e-07
Micro/PVM	ITM2B	1.687	7.739	32.53	1.175e-08	1.878e-07
Micro/PVM	MICAL3	-2.643	8.052	32.47	1.209e-08	1.931e-07
Micro/PVM	CSGALNACT2	-1.204	5.908	32.44	1.23e-08	1.961e-07
Micro/PVM	TP53I13	2.264	3.565	32.44	1.23e-08	1.961e-07
Micro/PVM	U2AF2	1.235	3.84	32.42	1.239e-08	1.975e-07
Micro/PVM	KIF1A	-2.686	6.578	32.36	1.284e-08	2.044e-07
Micro/PVM	PHAF1	1.146	4.914	32.31	1.311e-08	2.085e-07
Micro/PVM	METTL27	2.271	1.862	32.24	1.364e-08	2.167e-07
Micro/PVM	MARCHF3	3.284	5.692	32.21	1.386e-08	2.201e-07
Micro/PVM	CP	1.571	2.283	32.21	1.387e-08	2.201e-07
Micro/PVM	SLC9D1	-1.154	5.98	32.19	1.398e-08	2.217e-07
Micro/PVM	DDX25	-2.265	4.712	32.16	1.417e-08	2.246e-07
Micro/PVM	NEK6	2.3	4.594	32.15	1.427e-08	2.26e-07
Micro/PVM	PRKAA2	-2.882	7.063	32.15	1.43e-08	2.262e-07
Micro/PVM	ZDHHC11	-2.44	4.729	32.14	1.432e-08	2.264e-07
Micro/PVM	PDSS2	0.9419	6.581	32.12	1.446e-08	2.285e-07
Micro/PVM	TMEM184B	-1.726	6.383	32.11	1.455e-08	2.296e-07
Micro/PVM	ATP2C1	1.416	7.537	32.11	1.456e-08	2.296e-07
Micro/PVM	KIF3A	-1.93	7.423	32.11	1.459e-08	2.299e-07
Micro/PVM	SYNE1	-2.491	9.144	32.03	1.517e-08	2.389e-07
Micro/PVM	MIR503HG	6.043	2.608	31.98	1.557e-08	2.45e-07
Micro/PVM	ARHGAP35	0.9607	6.348	31.98	1.561e-08	2.454e-07
Micro/PVM	FAM171A1	-3.57	7.394	31.97	1.563e-08	2.455e-07
Micro/PVM	ABCD1	2.42	1.025	31.93	1.602e-08	2.515e-07
Micro/PVM	CCDC148	-2.949	5.721	31.92	1.603e-08	2.516e-07
Micro/PVM	PDE5A	-1.712	7.483	31.92	1.606e-08	2.517e-07
Micro/PVM	SACS	-2.14	6.757	31.9	1.623e-08	2.542e-07
Micro/PVM	TMEM254	-1.551	4.687	31.82	1.688e-08	2.643e-07
Micro/PVM	ARHGAP39	-2.334	6.119	31.81	1.698e-08	2.656e-07
Micro/PVM	COPB1	0.7532	5.628	31.81	1.701e-08	2.658e-07
Micro/PVM	GPC1	-2.494	6.285	31.79	1.718e-08	2.684e-07
Micro/PVM	ACOT7	-2.239	5.927	31.66	1.838e-08	2.868e-07
Micro/PVM	TSC22D1	-2.037	8.447	31.65	1.844e-08	2.876e-07
Micro/PVM	L3MBTL4-AS1	4.21	0.3409	31.64	1.851e-08	2.884e-07
Micro/PVM	MCMBP	1.081	4.547	31.54	1.956e-08	3.045e-07
Micro/PVM	RHBDL2	-2.289	5.54	31.48	2.011e-08	3.129e-07
Micro/PVM	SAXO2	-2.642	4.229	31.47	2.028e-08	3.153e-07
Micro/PVM	TNNI2	6.225	-3.225	31.44	2.059e-08	3.198e-07
Micro/PVM	NUCB2	-1.71	5.061	31.41	2.089e-08	3.243e-07
Micro/PVM	PTGES3	0.8218	5.94	31.41	2.091e-08	3.243e-07
Micro/PVM	CHSY1	1.237	5.69	31.39	2.106e-08	3.264e-07
Micro/PVM	MAP3K7CL	1.451	3.53	31.35	2.159e-08	3.344e-07
Micro/PVM	GIMAP8	5.819	2.461	31.34	2.165e-08	3.35e-07
Micro/PVM	STX18-AS1	-1.444	6.551	31.29	2.219e-08	3.431e-07
Micro/PVM	KAT6A	1.238	6.877	31.27	2.246e-08	3.471e-07
Micro/PVM	TBC1D24	-2.113	5.44	31.24	2.276e-08	3.514e-07
Micro/PVM	CROCC	1.008	5.234	31.24	2.286e-08	3.527e-07
Micro/PVM	BAZ1A	1.702	4.684	31.23	2.294e-08	3.537e-07
Micro/PVM	CADM2-AS2	-3.965	3.794	31.16	2.375e-08	3.659e-07
Micro/PVM	TAS2R10	-2.554	3.833	31.08	2.477e-08	3.813e-07
Micro/PVM	GALNT2	1.822	7.081	31.03	2.547e-08	3.918e-07
Micro/PVM	APP	-2.478	9.302	30.97	2.619e-08	4.025e-07
Micro/PVM	IFT81	-1.824	5.571	30.97	2.623e-08	4.029e-07
Micro/PVM	RGS11	-1.955	5.387	30.94	2.655e-08	4.076e-07
Micro/PVM	FAM229B	-1.908	4.345	30.93	2.681e-08	4.112e-07
Micro/PVM	UBE2W	1.076	6.954	30.9	2.712e-08	4.157e-07
Micro/PVM	BANP	0.8186	5.583	30.87	2.762e-08	4.229e-07
Micro/PVM	PTBP3	1.478	6.155	30.86	2.78e-08	4.255e-07
Micro/PVM	TEAD1	-3.871	7.35	30.84	2.798e-08	4.279e-07
Micro/PVM	FLNB	-4.16	6.059	30.84	2.802e-08	4.281e-07
Micro/PVM	RUSC2	-1.002	6.378	30.79	2.87e-08	4.382e-07
Micro/PVM	NHEJ1	1.408	3.003	30.74	2.948e-08	4.499e-07
Micro/PVM	LDLRAD4	2.276	8.692	30.7	3.009e-08	4.588e-07
Micro/PVM	APBB1	-1.9	6.141	30.63	3.122e-08	4.757e-07
Micro/PVM	DLG3	-2.85	5.149	30.56	3.231e-08	4.919e-07
Micro/PVM	ARHGEF1	1.941	4.338	30.56	3.243e-08	4.933e-07
Micro/PVM	ISCA1	-1.478	5.063	30.55	3.259e-08	4.954e-07
Micro/PVM	SUMF1	0.9742	6.564	30.54	3.275e-08	4.974e-07
Micro/PVM	ASAH1	1.113	6.016	30.52	3.297e-08	5.005e-07
Micro/PVM	MDM2	1.027	5.686	30.5	3.335e-08	5.058e-07
Micro/PVM	TMEM71	3.03	0.9699	30.45	3.427e-08	5.195e-07
Micro/PVM	LSAMP	-3.995	10.84	30.4	3.507e-08	5.311e-07
Micro/PVM	ZNF540	-1.834	6.002	30.4	3.517e-08	5.323e-07
Micro/PVM	RNF138	0.8746	5.421	30.38	3.561e-08	5.384e-07
Micro/PVM	LONRF2	-2.705	6.97	30.37	3.563e-08	5.384e-07
Micro/PVM	KRCC1	1.838	4.961	30.34	3.622e-08	5.469e-07
Micro/PVM	NBPF6	3.722	-0.07035	30.32	3.664e-08	5.528e-07
Micro/PVM	DYNC2H1	-1.799	7.126	30.32	3.668e-08	5.531e-07
Micro/PVM	EDA2R	4.755	0.1736	30.3	3.702e-08	5.576e-07
Micro/PVM	MAPKBP1	-1.323	6.454	30.3	3.703e-08	5.576e-07
Micro/PVM	ZC4H2	-1.632	5.772	30.29	3.728e-08	5.609e-07
Micro/PVM	LMTK2	-2.389	6.94	30.27	3.755e-08	5.646e-07
Micro/PVM	PPP2R3A	-2.106	6.462	30.27	3.767e-08	5.66e-07
Micro/PVM	DPEP3	5.806	-3.273	30.25	3.789e-08	5.689e-07
Micro/PVM	MLXIP	1.277	5.818	30.22	3.857e-08	5.786e-07
Micro/PVM	LINC00987	2.942	3.117	30.21	3.88e-08	5.817e-07
Micro/PVM	ARHGAP24	4.342	8.312	30.19	3.924e-08	5.876e-07
Micro/PVM	C6orf136	-1.875	4.402	30.19	3.925e-08	5.876e-07
Micro/PVM	ADAM9	1.128	5.697	30.17	3.959e-08	5.922e-07
Micro/PVM	DUSP8	-3.602	4.131	30.16	3.971e-08	5.936e-07
Micro/PVM	HELZ	0.8537	7.116	30.16	3.987e-08	5.955e-07
Micro/PVM	TNFRSF1A	3.681	3	30.14	4.03e-08	6.015e-07
Micro/PVM	SARM1	-1.599	5.747	30.12	4.055e-08	6.048e-07
Micro/PVM	AKAP6	-3.341	9.471	30.03	4.244e-08	6.326e-07
Micro/PVM	TM6SF1	2.595	5.034	30.03	4.258e-08	6.342e-07
Micro/PVM	SLC7A6OS	1.23	3.183	29.97	4.383e-08	6.52e-07
Micro/PVM	PAX8-AS1	1.729	4.015	29.97	4.384e-08	6.52e-07
Micro/PVM	SYT11	-1.839	6.98	29.96	4.415e-08	6.562e-07
Micro/PVM	VWA8	-1.563	7.897	29.93	4.481e-08	6.654e-07
Micro/PVM	EFCAB6	-2.322	5.835	29.91	4.53e-08	6.722e-07
Micro/PVM	ZNF814	-1.424	4.496	29.88	4.591e-08	6.808e-07
Micro/PVM	NMI	4.327	0.7694	29.87	4.626e-08	6.856e-07
Micro/PVM	CSNK1D	0.8638	5.585	29.84	4.689e-08	6.943e-07
Micro/PVM	DYRK1A	0.656	7.753	29.84	4.696e-08	6.948e-07
Micro/PVM	MAPK10	-3.176	9.776	29.82	4.749e-08	7.022e-07
Micro/PVM	PTPRG-AS1	-3.62	5.051	29.81	4.767e-08	7.044e-07
Micro/PVM	SRSF2	0.9026	6.014	29.8	4.783e-08	7.062e-07
Micro/PVM	SLC6A8	-3.578	3.887	29.78	4.847e-08	7.152e-07
Micro/PVM	ADCY6	-2.065	5.085	29.77	4.859e-08	7.163e-07
Micro/PVM	CNTN1	-3.522	9.527	29.77	4.876e-08	7.184e-07
Micro/PVM	SBNO2	1.421	3.371	29.75	4.915e-08	7.236e-07
Micro/PVM	SMAD4	1.102	5.965	29.74	4.945e-08	7.275e-07
Micro/PVM	RABEPK	-1.294	5.434	29.72	4.989e-08	7.335e-07
Micro/PVM	TBC1D12	2.044	6.845	29.7	5.053e-08	7.423e-07
Micro/PVM	UPF2	0.7512	5.644	29.68	5.087e-08	7.469e-07
Micro/PVM	KIF5C	-3.441	8.13	29.68	5.092e-08	7.471e-07
Micro/PVM	GPHN	-1.906	9.796	29.65	5.169e-08	7.577e-07
Micro/PVM	POU2F2	2.549	4.87	29.62	5.253e-08	7.696e-07
Micro/PVM	SLC12A2-DT	-1.06	6.288	29.58	5.372e-08	7.864e-07
Micro/PVM	MFSD6L	7.056	-3.569	29.52	5.524e-08	8.081e-07
Micro/PVM	JAKMIP3	-2.249	5.931	29.51	5.56e-08	8.128e-07
Micro/PVM	H1-3	5.855	-2.868	29.48	5.66e-08	8.268e-07
Micro/PVM	SLC22A4	-2.564	4.026	29.42	5.812e-08	8.485e-07
Micro/PVM	DDX43	2.735	0.001675	29.42	5.835e-08	8.511e-07
Micro/PVM	ICA1L	-2.809	7.828	29.4	5.886e-08	8.576e-07
Micro/PVM	DUBR	-3.546	6.352	29.4	5.891e-08	8.576e-07
Micro/PVM	C14orf119	1.691	2.997	29.4	5.892e-08	8.576e-07
Micro/PVM	SAT1	2.598	6.551	29.39	5.924e-08	8.617e-07
Micro/PVM	TRABD	1.37	4.313	29.39	5.93e-08	8.62e-07
Micro/PVM	BLTP2	0.8484	4.835	29.32	6.134e-08	8.911e-07
Micro/PVM	SRD5A2	2.039	1.182	29.31	6.183e-08	8.974e-07
Micro/PVM	HSD17B11	1.986	4.474	29.3	6.208e-08	9.002e-07
Micro/PVM	ZNF529-AS1	-1.054	5.047	29.3	6.211e-08	9.002e-07
Micro/PVM	NUDT14	2.175	3.487	29.25	6.372e-08	9.23e-07
Micro/PVM	RAB7A	0.7686	6.852	29.23	6.411e-08	9.28e-07
Micro/PVM	EVA1C	-3.836	6.361	29.19	6.552e-08	9.476e-07
Micro/PVM	EFNB1	2.918	1.102	29.18	6.593e-08	9.529e-07
Micro/PVM	MAPT-AS1	-3.599	3.789	29.15	6.686e-08	9.657e-07
Micro/PVM	MLLT6	1.501	5.452	29.15	6.708e-08	9.675e-07
Micro/PVM	GRK4	-2.875	6.582	29.15	6.708e-08	9.675e-07
Micro/PVM	GPR173	-3.362	5.28	29.13	6.757e-08	9.736e-07
Micro/PVM	PROCA1	2.196	1.288	29.13	6.76e-08	9.736e-07
Micro/PVM	TTC23L	-3.18	4.285	29.1	6.888e-08	9.914e-07
Micro/PVM	ASAP2	-3.891	6.654	29.07	6.963e-08	1.002e-06
Micro/PVM	CCDC69	2.766	1.891	29.07	6.997e-08	1.006e-06
Micro/PVM	CD83	2.834	3.218	29.06	7.018e-08	1.008e-06
Micro/PVM	ANKRD36B	-1.827	5.764	29.05	7.039e-08	1.01e-06
Micro/PVM	SH3BGRL2	-3.42	5.99	29.05	7.058e-08	1.012e-06
Micro/PVM	MIDEAS	1.345	4.848	29.01	7.211e-08	1.034e-06
Micro/PVM	GLIPR1	2.786	3.781	29	7.23e-08	1.036e-06
Micro/PVM	POLG2	1.22	3.987	29	7.242e-08	1.037e-06
Micro/PVM	SLC25A27	-1.864	6.358	28.93	7.487e-08	1.071e-06
Micro/PVM	HNRNPUL1	1.041	4.622	28.89	7.659e-08	1.095e-06
Micro/PVM	IQSEC1	-3.169	8.126	28.88	7.687e-08	1.098e-06
Micro/PVM	FCGR3B	6.446	-3.459	28.87	7.738e-08	1.104e-06
Micro/PVM	FAXC	-3.629	6.196	28.86	7.761e-08	1.107e-06
Micro/PVM	PPCDC	1.96	2.546	28.85	7.827e-08	1.116e-06
Micro/PVM	RUFY3	-0.9911	7.955	28.82	7.942e-08	1.131e-06
Micro/PVM	CDC25B	-1.829	5.662	28.82	7.948e-08	1.131e-06
Micro/PVM	CORO2B	-3.432	6.634	28.77	8.167e-08	1.162e-06
Micro/PVM	CFAP74	2.678	3.976	28.73	8.33e-08	1.184e-06
Micro/PVM	PTPN4	-1.495	7.831	28.72	8.364e-08	1.188e-06
Micro/PVM	BTAF1	0.8054	6.636	28.72	8.372e-08	1.188e-06
Micro/PVM	AKAP19	-1.563	5.408	28.71	8.391e-08	1.19e-06
Micro/PVM	SNAP23	1.264	5.157	28.7	8.466e-08	1.2e-06
Micro/PVM	SPINT1	2.483	0.04836	28.67	8.562e-08	1.213e-06
Micro/PVM	DNAJC10	1.034	5.64	28.67	8.59e-08	1.216e-06
Micro/PVM	POLR3C	0.9387	4.23	28.66	8.624e-08	1.22e-06
Micro/PVM	LINC01232	3.255	-0.9234	28.65	8.691e-08	1.229e-06
Micro/PVM	POLR1G	1.421	2.439	28.62	8.796e-08	1.243e-06
Micro/PVM	GNAO1	-3.395	7.825	28.59	8.964e-08	1.265e-06
Micro/PVM	CTIF	-1.376	7.167	28.58	8.977e-08	1.266e-06
Micro/PVM	NCKAP5L	1.426	4.616	28.58	8.999e-08	1.269e-06
Micro/PVM	ALPK3	2.269	2.589	28.57	9.024e-08	1.271e-06
Micro/PVM	P3H2	2.472	6.169	28.57	9.06e-08	1.275e-06
Micro/PVM	DZIP1	-2.927	6.643	28.56	9.064e-08	1.275e-06
Micro/PVM	TUBE1	-1.258	5.833	28.55	9.114e-08	1.281e-06
Micro/PVM	TNIP1	1.336	3.675	28.55	9.126e-08	1.282e-06
Micro/PVM	THRA	-1.758	5.229	28.53	9.23e-08	1.295e-06
Micro/PVM	BIRC2	0.9776	5	28.53	9.234e-08	1.295e-06
Micro/PVM	FBXO21	-1.121	6.012	28.45	9.593e-08	1.345e-06
Micro/PVM	UTP3	1.313	3.001	28.44	9.658e-08	1.353e-06
Micro/PVM	ZNF701	1.633	2.646	28.41	9.791e-08	1.371e-06
Micro/PVM	CC2D1A	-1.376	5.514	28.4	9.857e-08	1.379e-06
Micro/PVM	LINC00539	2.254	1.935	28.39	9.899e-08	1.384e-06
Micro/PVM	PVALEF	-3.343	2.847	28.39	9.92e-08	1.386e-06
Micro/PVM	BATF3	2.923	2.161	28.38	9.947e-08	1.389e-06
Micro/PVM	DBN1	-2.337	4.263	28.33	1.02e-07	1.423e-06
Micro/PVM	GPBP1L1	1.106	6.254	28.33	1.021e-07	1.423e-06
Micro/PVM	GCM2	-9.781	1.987	28.33	1.022e-07	1.423e-06
Micro/PVM	IGFL2	-3.245	5.285	28.22	1.08e-07	1.505e-06
Micro/PVM	SLC25A19	1.579	2.466	28.22	1.081e-07	1.505e-06
Micro/PVM	OSBP2	-3.027	7.638	28.22	1.083e-07	1.507e-06
Micro/PVM	TRPV2	2.674	1.916	28.21	1.087e-07	1.51e-06
Micro/PVM	ABLIM3	-4.423	6.027	28.21	1.089e-07	1.512e-06
Micro/PVM	SLCO2B1	5.195	5.788	28.2	1.095e-07	1.52e-06
Micro/PVM	DPF1	-2.981	4.988	28.16	1.115e-07	1.546e-06
Micro/PVM	ATP2A3	2.592	1.21	28.15	1.125e-07	1.559e-06
Micro/PVM	RNF180	-2.412	6.846	28.12	1.142e-07	1.582e-06
Micro/PVM	UBAP1L	-1.795	4.836	28.1	1.15e-07	1.592e-06
Micro/PVM	CLEC4A	1.939	1.994	28.08	1.165e-07	1.611e-06
Micro/PVM	ANKMY1	1.261	5.162	28.08	1.167e-07	1.613e-06
Micro/PVM	MIA2	0.868	6.001	28.07	1.168e-07	1.614e-06
Micro/PVM	NCS1	-3.409	5.99	28.06	1.173e-07	1.619e-06
Micro/PVM	LMTK3	-2.048	5.889	28.04	1.188e-07	1.638e-06
Micro/PVM	ZNF486	1.912	1.845	28.02	1.203e-07	1.658e-06
Micro/PVM	TMEM35B	2.003	2	27.98	1.223e-07	1.685e-06
Micro/PVM	TMEM255B	4.093	1.265	27.98	1.226e-07	1.688e-06
Micro/PVM	HYDIN	-3.325	5.457	27.98	1.227e-07	1.689e-06
Micro/PVM	MYOF	4.077	4.201	27.97	1.232e-07	1.694e-06
Micro/PVM	MTHFR	1.087	4.756	27.94	1.254e-07	1.723e-06
Micro/PVM	LANCL2	-1.844	5.842	27.91	1.268e-07	1.741e-06
Micro/PVM	SNX32	-3.064	5.991	27.9	1.275e-07	1.749e-06
Micro/PVM	B3GAT1-DT	-5.027	4.608	27.9	1.277e-07	1.751e-06
Micro/PVM	TP53BP1	-1.145	6.655	27.88	1.29e-07	1.768e-06
Micro/PVM	C19orf47	-1.362	4.953	27.86	1.302e-07	1.783e-06
Micro/PVM	RCSD1	4.243	5.111	27.83	1.326e-07	1.814e-06
Micro/PVM	CAND2	-2.169	5.36	27.83	1.327e-07	1.814e-06
Micro/PVM	GGNBP2	0.6898	5.857	27.82	1.33e-07	1.817e-06
Micro/PVM	UGCG	1.186	5.662	27.81	1.337e-07	1.826e-06
Micro/PVM	UTP23	-1.53	6.127	27.81	1.338e-07	1.826e-06
Micro/PVM	TSPAN14	2.472	5.034	27.76	1.374e-07	1.875e-06
Micro/PVM	ARNT2	-3.517	8.198	27.74	1.386e-07	1.889e-06
Micro/PVM	PRICKLE2	-3.7	8.173	27.73	1.398e-07	1.905e-06
Micro/PVM	ZNF248	-1.25	7.418	27.72	1.405e-07	1.912e-06
Micro/PVM	PDGFB	3.393	3.113	27.7	1.415e-07	1.925e-06
Micro/PVM	ZFHX3	3.656	6.886	27.69	1.421e-07	1.931e-06
Micro/PVM	IFT38	-1.517	5.301	27.69	1.427e-07	1.937e-06
Micro/PVM	ZSCAN1	-2.347	3.381	27.69	1.427e-07	1.937e-06
Micro/PVM	CAMTA1	-1.628	9.048	27.64	1.464e-07	1.986e-06
Micro/PVM	BMF	4.342	-0.6936	27.6	1.488e-07	2.018e-06
Micro/PVM	RAB24	-1.596	4.88	27.57	1.513e-07	2.051e-06
Micro/PVM	PLEKHO1	2.211	4.908	27.57	1.514e-07	2.051e-06
Micro/PVM	SHKBP1	2.087	1.932	27.54	1.539e-07	2.083e-06
Micro/PVM	NEBL	-3.805	8.85	27.54	1.542e-07	2.085e-06
Micro/PVM	KANSL1	0.6881	8.949	27.54	1.543e-07	2.085e-06
Micro/PVM	NAA38	-1.344	5.404	27.52	1.552e-07	2.096e-06
Micro/PVM	ARAP1	2.425	4.429	27.5	1.574e-07	2.124e-06
Micro/PVM	SEMA4B	-3.154	5.521	27.49	1.582e-07	2.134e-06
Micro/PVM	CLIP4	-3.046	6.893	27.41	1.644e-07	2.216e-06
Micro/PVM	TNFRSF12A	4.168	-0.9191	27.41	1.647e-07	2.218e-06
Micro/PVM	GMEB1	1.016	3.815	27.4	1.652e-07	2.224e-06
Micro/PVM	GTF2E1	1.576	2.552	27.35	1.694e-07	2.279e-06
Micro/PVM	HIVEP2	-2.845	8.063	27.34	1.71e-07	2.299e-06
Micro/PVM	MYEF2	-1.265	6.596	27.3	1.74e-07	2.338e-06
Micro/PVM	CTNND2	-3.701	10.41	27.3	1.742e-07	2.338e-06
Micro/PVM	MX2	3.439	2.107	27.29	1.75e-07	2.348e-06
Micro/PVM	NDRG4	-2.312	6.635	27.28	1.762e-07	2.363e-06
Micro/PVM	LRRC69	2.154	3.637	27.27	1.772e-07	2.375e-06
Micro/PVM	CLIP3	-1.972	5.277	27.26	1.781e-07	2.384e-06
Micro/PVM	KHDC1	-2.141	5.785	27.24	1.797e-07	2.404e-06
Micro/PVM	PKIG	-2.382	6.264	27.23	1.811e-07	2.422e-06
Micro/PVM	DOCK9	-3.871	8.203	27.2	1.839e-07	2.457e-06
Micro/PVM	MAVS	0.9605	5.182	27.18	1.854e-07	2.476e-06
Micro/PVM	CNOT1	0.8726	5.819	27.18	1.857e-07	2.479e-06
Micro/PVM	PIK3CD-AS1	6.871	-3.572	27.15	1.885e-07	2.514e-06
Micro/PVM	MCM3	1.864	2.043	27.12	1.915e-07	2.553e-06
Micro/PVM	GNAI3	0.8614	5.601	27.09	1.938e-07	2.58e-06
Micro/PVM	MROH8	-1.704	4.647	27.09	1.938e-07	2.58e-06
Micro/PVM	ROCK1	1.013	6.889	27.07	1.96e-07	2.608e-06
Micro/PVM	CLEC5A	3.703	0.125	27.05	1.978e-07	2.63e-06
Micro/PVM	SHISA7	-3.246	4.874	27.04	1.994e-07	2.649e-06
Micro/PVM	CSRNP3	-3.19	8.361	26.98	2.057e-07	2.731e-06
Micro/PVM	EXOC3	0.9876	4.254	26.96	2.079e-07	2.759e-06
Micro/PVM	SPMIP4	2.365	1.959	26.94	2.1e-07	2.785e-06
Micro/PVM	ZNF470	-2.285	3.439	26.91	2.133e-07	2.827e-06
Micro/PVM	CDH11	-4.478	7.415	26.88	2.163e-07	2.864e-06
Micro/PVM	NSL1	0.7252	6.068	26.87	2.173e-07	2.876e-06
Micro/PVM	GSTA4	-1.914	6.468	26.85	2.199e-07	2.907e-06
Micro/PVM	NPIPA5	-2.057	3.544	26.85	2.2e-07	2.907e-06
Micro/PVM	MFSD12	1.261	4.262	26.83	2.221e-07	2.934e-06
Micro/PVM	WAC	0.9628	7.378	26.82	2.238e-07	2.954e-06
Micro/PVM	ZIM2	-4.462	4.001	26.76	2.3e-07	3.034e-06
Micro/PVM	ME1	-2.942	6.859	26.73	2.338e-07	3.082e-06
Micro/PVM	NUFIP2	0.8078	6.211	26.72	2.355e-07	3.103e-06
Micro/PVM	QTRT1	-1.644	5.385	26.67	2.416e-07	3.181e-06
Micro/PVM	BTG2	3.324	3.812	26.66	2.431e-07	3.2e-06
Micro/PVM	BRI3	1.372	4.846	26.65	2.436e-07	3.203e-06
Micro/PVM	TMEM161B-DT	-2.011	8.593	26.65	2.439e-07	3.205e-06
Micro/PVM	TPK1	1.109	6.652	26.65	2.442e-07	3.207e-06
Micro/PVM	ZNF830	1.395	3.112	26.64	2.447e-07	3.211e-06
Micro/PVM	PLEKHM2	0.8229	5.585	26.63	2.466e-07	3.235e-06
Micro/PVM	SNRPA	1.277	3.069	26.61	2.487e-07	3.261e-06
Micro/PVM	EPDR1	-3.084	5.324	26.59	2.518e-07	3.299e-06
Micro/PVM	PPP1R9A	-3.377	8.263	26.58	2.533e-07	3.316e-06
Micro/PVM	FES	3.458	1.045	26.57	2.538e-07	3.321e-06
Micro/PVM	C1orf56	1.162	4.397	26.56	2.55e-07	3.334e-06
Micro/PVM	ZNF483	-2.29	7.346	26.56	2.553e-07	3.336e-06
Micro/PVM	NPC2	2.378	2.797	26.54	2.575e-07	3.363e-06
Micro/PVM	QTRT2	1.217	3.904	26.54	2.582e-07	3.369e-06
Micro/PVM	SMARCD3	-2.664	5.232	26.54	2.583e-07	3.369e-06
Micro/PVM	TPST1	-1.891	7.027	26.54	2.587e-07	3.37e-06
Micro/PVM	FBXO16	-3.722	5.789	26.54	2.587e-07	3.37e-06
Micro/PVM	LINC00921	2.554	1.767	26.5	2.634e-07	3.429e-06
Micro/PVM	MECP2	0.7466	6.039	26.48	2.669e-07	3.472e-06
Micro/PVM	PCDH10	-2.929	6.382	26.47	2.679e-07	3.484e-06
Micro/PVM	FCGRT	4.622	3.187	26.44	2.712e-07	3.524e-06
Micro/PVM	SRRM2	1.129	6.839	26.43	2.73e-07	3.545e-06
Micro/PVM	MAST4	-3.477	8.889	26.41	2.755e-07	3.575e-06
Micro/PVM	SCARF1	2.026	3.144	26.41	2.763e-07	3.583e-06
Micro/PVM	MGME1	2.37	3.218	26.37	2.818e-07	3.65e-06
Micro/PVM	STEAP2-AS1	-3.545	4.877	26.37	2.818e-07	3.65e-06
Micro/PVM	APC2	-2.784	5.592	26.36	2.83e-07	3.663e-06
Micro/PVM	GRID1-AS1	-4.091	3.848	26.35	2.848e-07	3.684e-06
Micro/PVM	UBA5	-1.018	5.234	26.35	2.854e-07	3.689e-06
Micro/PVM	PCF11	1.061	5.534	26.33	2.881e-07	3.723e-06
Micro/PVM	FBH1	0.9409	5.513	26.32	2.885e-07	3.725e-06
Micro/PVM	PRRT2	-3.001	5.022	26.31	2.907e-07	3.75e-06
Micro/PVM	IRAG2	3.652	4.516	26.3	2.918e-07	3.763e-06
Micro/PVM	DDX59	1.586	3.498	26.29	2.935e-07	3.782e-06
Micro/PVM	CDC42SE1	0.954	5.526	26.28	2.954e-07	3.804e-06
Micro/PVM	C16orf46	-1.919	4.134	26.27	2.968e-07	3.82e-06
Micro/PVM	PACRG	-3.485	7.662	26.27	2.975e-07	3.827e-06
Micro/PVM	KCMF1	0.6545	6.198	26.25	2.994e-07	3.849e-06
Micro/PVM	TFAP2E	-1.93	4.234	26.25	2.998e-07	3.852e-06
Micro/PVM	IQCK	-2.929	6.169	26.22	3.046e-07	3.909e-06
Micro/PVM	ZNF781	-2.077	4.875	26.22	3.047e-07	3.909e-06
Micro/PVM	CDH23	3.326	3.88	26.18	3.118e-07	3.998e-06
Micro/PVM	MIPOL1	-2.118	7.11	26.16	3.136e-07	4.016e-06
Micro/PVM	BIN1	2.067	6.273	26.16	3.136e-07	4.016e-06
Micro/PVM	SCAMP5	-2.896	6.932	26.16	3.14e-07	4.018e-06
Micro/PVM	IFFO2	-2.455	4.125	26.16	3.141e-07	4.018e-06
Micro/PVM	RACGAP1	1.255	3.369	26.16	3.144e-07	4.019e-06
Micro/PVM	THADA	0.695	6.9	26.16	3.149e-07	4.023e-06
Micro/PVM	SGMS2	-4.11	3.662	26.15	3.163e-07	4.038e-06
Micro/PVM	HELQ	0.9721	4.756	26.14	3.175e-07	4.05e-06
Micro/PVM	ABCA5	-2.87	7.275	26.14	3.176e-07	4.05e-06
Micro/PVM	DYNC2LI1	-1.717	6.363	26.14	3.178e-07	4.05e-06
Micro/PVM	UNC79	-3.33	9.104	26.14	3.183e-07	4.053e-06
Micro/PVM	CEBPG	1.732	3.834	26.13	3.185e-07	4.054e-06
Micro/PVM	MOK	-2.788	6.093	26.12	3.214e-07	4.088e-06
Micro/PVM	EHBP1	-1.33	8.325	26.11	3.224e-07	4.097e-06
Micro/PVM	HNRNPF	1.172	4.479	26.11	3.225e-07	4.097e-06
Micro/PVM	TXLNG	-1.416	5.499	26.11	3.232e-07	4.103e-06
Micro/PVM	SPINK8	-4.245	3.109	26.08	3.269e-07	4.148e-06
Micro/PVM	ECHDC1	0.937	5.706	26.07	3.293e-07	4.175e-06
Micro/PVM	TMBIM4	1.835	5.484	26.06	3.304e-07	4.187e-06
Micro/PVM	ADAMTS13	-1.822	4.06	26.03	3.357e-07	4.252e-06
Micro/PVM	CREBBP	0.8362	7.155	26.03	3.366e-07	4.261e-06
Micro/PVM	SHANK3	-2.721	5.589	26.02	3.373e-07	4.267e-06
Micro/PVM	GNAZ	-2.394	3.989	26	3.414e-07	4.316e-06
Micro/PVM	NUP50	0.9298	4.377	25.99	3.434e-07	4.339e-06
Micro/PVM	C11orf65	2.025	4.101	25.99	3.437e-07	4.34e-06
Micro/PVM	ZBED8L	0.9018	4.722	25.97	3.464e-07	4.371e-06
Micro/PVM	PPM1D	1.112	5.087	25.94	3.514e-07	4.431e-06
Micro/PVM	SPTAN1	-1.888	7.678	25.94	3.529e-07	4.445e-06
Micro/PVM	SFMBT1	1.11	6.025	25.94	3.529e-07	4.445e-06
Micro/PVM	HNRNPM	1.069	6.209	25.92	3.551e-07	4.469e-06
Micro/PVM	MAMSTR	-4.414	2.398	25.88	3.624e-07	4.558e-06
Micro/PVM	AP3B1	1.64	6.461	25.88	3.625e-07	4.558e-06
Micro/PVM	FAM13C	-3.879	6.966	25.88	3.633e-07	4.564e-06
Micro/PVM	MAP1S	1.432	3.71	25.86	3.662e-07	4.598e-06
Micro/PVM	USP2	-2.718	4.196	25.86	3.667e-07	4.602e-06
Micro/PVM	SP100	4.619	4.634	25.84	3.705e-07	4.647e-06
Micro/PVM	GMDS-DT	1.199	7.081	25.84	3.709e-07	4.649e-06
Micro/PVM	PARP4	3.399	3.991	25.82	3.748e-07	4.694e-06
Micro/PVM	PPP6R2	0.7795	7.476	25.8	3.793e-07	4.747e-06
Micro/PVM	MIR9-2HG	-3.538	7.995	25.8	3.794e-07	4.747e-06
Micro/PVM	RAI2	-5.183	4.217	25.78	3.825e-07	4.783e-06
Micro/PVM	SPNS2	2.143	5.458	25.77	3.843e-07	4.802e-06
Micro/PVM	ERAP2	2.083	3.057	25.76	3.873e-07	4.837e-06
Micro/PVM	PHF11	1.167	4.916	25.73	3.926e-07	4.899e-06
Micro/PVM	MYO18A	1.41	5.098	25.72	3.954e-07	4.932e-06
Micro/PVM	P4HA2	-3.761	3.784	25.71	3.959e-07	4.935e-06
Micro/PVM	ANO5	-2.839	6.984	25.71	3.961e-07	4.935e-06
Micro/PVM	RPN2	1.211	5.196	25.71	3.963e-07	4.935e-06
Micro/PVM	IST1	0.8101	5.849	25.69	4.009e-07	4.989e-06
Micro/PVM	ACCS	1.534	3.186	25.69	4.018e-07	4.996e-06
Micro/PVM	TMEM240	-1.882	4.761	25.68	4.038e-07	5.018e-06
Micro/PVM	UBA7	4.643	1.334	25.67	4.055e-07	5.036e-06
Micro/PVM	TRPV4	2.378	0.2968	25.66	4.069e-07	5.051e-06
Micro/PVM	CAMSAP1	0.6909	5.714	25.66	4.075e-07	5.056e-06
Micro/PVM	CASKIN1	-3.09	5.239	25.66	4.079e-07	5.057e-06
Micro/PVM	WIPI2	0.8449	5.161	25.63	4.137e-07	5.126e-06
Micro/PVM	CNIH1	-1.443	5.318	25.59	4.229e-07	5.237e-06
Micro/PVM	MBD3	1.053	4.139	25.58	4.238e-07	5.245e-06
Micro/PVM	PBRM1	0.8222	6.917	25.56	4.281e-07	5.295e-06
Micro/PVM	CHMP4A	0.8266	4.84	25.55	4.32e-07	5.34e-06
Micro/PVM	DTX1	-3.52	4.635	25.54	4.331e-07	5.35e-06
Micro/PVM	NTRK2	-3.922	9.76	25.54	4.335e-07	5.352e-06
Micro/PVM	PGAP4	-2.952	4.822	25.52	4.382e-07	5.407e-06
Micro/PVM	ANK2	-2.931	10.37	25.52	4.389e-07	5.412e-06
Micro/PVM	MCM9	1.418	5.297	25.51	4.395e-07	5.417e-06
Micro/PVM	RNF125	3.049	3.877	25.49	4.458e-07	5.491e-06
Micro/PVM	SH3KBP1	1.836	7.339	25.48	4.469e-07	5.501e-06
Micro/PVM	KLHDC9	-3.758	3.223	25.48	4.475e-07	5.505e-06
Micro/PVM	SERPINB1	2.811	2.478	25.47	4.482e-07	5.51e-06
Micro/PVM	ARHGAP9	3.122	2.079	25.47	4.488e-07	5.515e-06
Micro/PVM	FAM161A	-1.733	4.829	25.47	4.504e-07	5.531e-06
Micro/PVM	MAGI2-AS3	-2.83	5.919	25.45	4.539e-07	5.57e-06
Micro/PVM	PKIA	-2.437	6.473	25.38	4.714e-07	5.781e-06
Micro/PVM	PRR7	-2.554	4.016	25.35	4.778e-07	5.857e-06
Micro/PVM	MNDA	6.292	2.06	25.33	4.828e-07	5.915e-06
Micro/PVM	MSRB3	-4.085	5.931	25.32	4.861e-07	5.952e-06
Micro/PVM	ST7	-2.099	7.82	25.3	4.909e-07	6.007e-06
Micro/PVM	LINC01160	3.489	-1.659	25.29	4.939e-07	6.04e-06
Micro/PVM	GPATCH11	1.021	3.936	25.28	4.946e-07	6.044e-06
Micro/PVM	FSD1L	-2.045	6.091	25.27	4.981e-07	6.084e-06
Micro/PVM	CMIP	1.393	7.682	25.25	5.03e-07	6.14e-06
Micro/PVM	TMEM25	-1.987	4.672	25.24	5.055e-07	6.167e-06
Micro/PVM	ZMAT3	1.42	5.531	25.24	5.07e-07	6.182e-06
Micro/PVM	GIPC3	3.691	-1.752	25.18	5.216e-07	6.356e-06
Micro/PVM	PMFBP1	2.511	0.3121	25.17	5.249e-07	6.392e-06
Micro/PVM	IGFLR1	2.768	-0.4049	25.16	5.268e-07	6.412e-06
Micro/PVM	HOXB3	6.015	-3.398	25.16	5.273e-07	6.413e-06
Micro/PVM	GPR135	-1.706	4.329	25.16	5.279e-07	6.418e-06
Micro/PVM	ZNF233	-2.858	3.526	25.15	5.309e-07	6.45e-06
Micro/PVM	DPYSL4	-2.12	4.341	25.13	5.346e-07	6.491e-06
Micro/PVM	PHYKPL	1.203	5.85	25.12	5.387e-07	6.537e-06
Micro/PVM	BRPF1	1.56	2.131	25.11	5.403e-07	6.552e-06
Micro/PVM	UBE2Q2P16	-4.434	4.38	25.1	5.441e-07	6.595e-06
Micro/PVM	SPANXA2-OT1	-3.49	4.168	25.09	5.483e-07	6.641e-06
Micro/PVM	HSD11B1L	-1.815	5.071	25.08	5.5e-07	6.658e-06
Micro/PVM	ZNF568	-1.095	5.059	25.08	5.503e-07	6.658e-06
Micro/PVM	YJU2	1.277	2.722	25.04	5.613e-07	6.787e-06
Micro/PVM	PIKFYVE	0.6621	6.373	25.03	5.638e-07	6.813e-06
Micro/PVM	EEF1B2	0.9598	4.313	25.03	5.649e-07	6.822e-06
Micro/PVM	SRCAP	0.9332	3.998	25.03	5.656e-07	6.827e-06
Micro/PVM	DNAJC18	-1.477	5.645	24.98	5.786e-07	6.98e-06
Micro/PVM	SVBP	1.242	3.744	24.98	5.801e-07	6.994e-06
Micro/PVM	PREPL	-1.908	7.599	24.96	5.856e-07	7.055e-06
Micro/PVM	CD244	3.552	-0.4868	24.93	5.941e-07	7.154e-06
Micro/PVM	PRDM5	-3.277	5.15	24.93	5.949e-07	7.16e-06
Micro/PVM	ZNF652	1.295	6.608	24.92	5.961e-07	7.17e-06
Micro/PVM	RNFT1	1.109	4.526	24.89	6.081e-07	7.31e-06
Micro/PVM	DDX47	1.152	3.344	24.86	6.149e-07	7.387e-06
Micro/PVM	RPS19	1.491	5.868	24.85	6.182e-07	7.422e-06
Micro/PVM	FASN	-2.322	4.386	24.85	6.209e-07	7.451e-06
Micro/PVM	SCAF8	0.6372	7.255	24.84	6.243e-07	7.487e-06
Micro/PVM	ZNF510	-1.086	4.691	24.83	6.247e-07	7.488e-06
Micro/PVM	CTCF	0.7293	5.38	24.83	6.251e-07	7.488e-06
Micro/PVM	IKZF4	-1.477	4.553	24.83	6.254e-07	7.488e-06
Micro/PVM	BORA	1.411	2.583	24.83	6.264e-07	7.495e-06
Micro/PVM	SNAP25-AS1	-3.12	4.775	24.82	6.297e-07	7.53e-06
Micro/PVM	DNMT3A	0.8974	6.578	24.81	6.339e-07	7.576e-06
Micro/PVM	TMX1	1.79	4.032	24.8	6.357e-07	7.593e-06
Micro/PVM	RNASEH2B	1.064	5.45	24.78	6.416e-07	7.659e-06
Micro/PVM	LONRF1	-2.151	6.018	24.77	6.465e-07	7.713e-06
Micro/PVM	SLC22A15	-4.142	5.946	24.77	6.474e-07	7.719e-06
Micro/PVM	LIPN	6.719	-3.548	24.74	6.567e-07	7.825e-06
Micro/PVM	PCP2	3.742	-2.153	24.72	6.633e-07	7.899e-06
Micro/PVM	DLEU1	2.216	5.67	24.69	6.742e-07	8.024e-06
Micro/PVM	STK24	1.082	6.03	24.68	6.767e-07	8.05e-06
Micro/PVM	PPP2R2B	-3.971	10.19	24.65	6.868e-07	8.165e-06
Micro/PVM	MORF4L2	-1.409	6.765	24.65	6.89e-07	8.187e-06
Micro/PVM	IFT20	-1.113	5.32	24.64	6.903e-07	8.197e-06
Micro/PVM	TMED9	1.071	4.189	24.61	7.01e-07	8.32e-06
Micro/PVM	CACNA1C	-3.833	9.421	24.61	7.02e-07	8.327e-06
Micro/PVM	MATCAP1	-1.603	5.193	24.6	7.043e-07	8.35e-06
Micro/PVM	ABCA6	-4.738	5.548	24.59	7.098e-07	8.409e-06
Micro/PVM	ZNF25	-1.059	5.91	24.59	7.106e-07	8.415e-06
Micro/PVM	LDOC1	-2.633	3.536	24.53	7.32e-07	8.662e-06
Micro/PVM	GCNT2	3.682	4.607	24.52	7.36e-07	8.705e-06
Micro/PVM	GPLD1	-3.083	6.098	24.5	7.43e-07	8.782e-06
Micro/PVM	ARMCX6	2.065	2.44	24.5	7.441e-07	8.791e-06
Micro/PVM	DOCK4-AS1	2.61	2.366	24.5	7.446e-07	8.792e-06
Micro/PVM	H2AC17	6.151	-3.24	24.49	7.486e-07	8.834e-06
Micro/PVM	TMEM38A	-3.104	5.496	24.48	7.49e-07	8.834e-06
Micro/PVM	ZNF564	0.9485	3.971	24.48	7.523e-07	8.867e-06
Micro/PVM	TXLNB	1.581	4.659	24.46	7.568e-07	8.915e-06
Micro/PVM	UPP2	-3.479	5.392	24.44	7.675e-07	9.037e-06
Micro/PVM	GNPDA2	-1.091	4.851	24.43	7.698e-07	9.058e-06
Micro/PVM	LRRC8C	1.935	6.904	24.41	7.769e-07	9.137e-06
Micro/PVM	ZFAND6	2.013	5.644	24.4	7.843e-07	9.218e-06
Micro/PVM	FGD1	-1.956	4.599	24.39	7.863e-07	9.236e-06
Micro/PVM	AZIN2	1.283	5.969	24.39	7.888e-07	9.26e-06
Micro/PVM	LRRN2	-4.051	6.636	24.38	7.91e-07	9.28e-06
Micro/PVM	ABHD12	1.19	6.246	24.38	7.919e-07	9.286e-06
Micro/PVM	TLDC2	2.251	0.1197	24.37	7.935e-07	9.299e-06
Micro/PVM	DPY19L2	-3.381	7.013	24.35	8.042e-07	9.419e-06
Micro/PVM	PPM1N	1.923	1.016	24.34	8.063e-07	9.439e-06
Micro/PVM	SNAP91	-3.251	8.213	24.31	8.197e-07	9.59e-06
Micro/PVM	NSUN7	3.023	2.274	24.25	8.468e-07	9.902e-06
Micro/PVM	LRCH1	1.967	7.109	24.24	8.492e-07	9.924e-06
Micro/PVM	RNF157-AS1	-4.543	2.462	24.2	8.676e-07	1.013e-05
Micro/PVM	HPS1	1.253	4.383	24.2	8.69e-07	1.014e-05
Micro/PVM	MARCKS	2.253	5.461	24.2	8.703e-07	1.015e-05
Micro/PVM	CASTOR3P	-1.56	6.818	24.15	8.908e-07	1.039e-05
Micro/PVM	RAB6B	-2.189	6.152	24.14	8.968e-07	1.045e-05
Micro/PVM	PHACTR3	-3.966	7.663	24.13	9.025e-07	1.051e-05
Micro/PVM	KCNN4	2.182	0.8185	24.11	9.095e-07	1.059e-05
Micro/PVM	SYT3	-3.398	4.063	24.09	9.202e-07	1.071e-05
Micro/PVM	SIRPB1	3.244	-0.972	24.09	9.214e-07	1.071e-05
Micro/PVM	MARK2	0.9081	6.128	24.08	9.232e-07	1.073e-05
Micro/PVM	ARHGAP33	-1.593	4.774	24.06	9.329e-07	1.083e-05
Micro/PVM	CMTM3	2.925	1.732	24.03	9.467e-07	1.099e-05
Micro/PVM	TBC1D19	-0.9985	7.3	24.03	9.475e-07	1.099e-05
Micro/PVM	EIF3H	0.6741	6	24.03	9.5e-07	1.101e-05
Micro/PVM	NLGN4X	-4.102	7.997	24.02	9.529e-07	1.104e-05
Micro/PVM	ACADSB	-1.046	5.599	24.02	9.534e-07	1.104e-05
Micro/PVM	NFATC1	3.983	1.648	24.02	9.535e-07	1.104e-05
Micro/PVM	PNRC1	1.836	4.532	24.02	9.545e-07	1.104e-05
Micro/PVM	SP1	1.321	4.006	24	9.641e-07	1.115e-05
Micro/PVM	PTPRG	-4.182	9.652	23.99	9.693e-07	1.12e-05
Micro/PVM	SLC24A1	1.379	2.808	23.97	9.764e-07	1.128e-05
Micro/PVM	ZNF280B	-2.174	4.334	23.97	9.776e-07	1.128e-05
Micro/PVM	FCHSD2	1.925	8.382	23.97	9.782e-07	1.128e-05
Micro/PVM	LINC00954	2.712	-0.418	23.96	9.817e-07	1.132e-05
Micro/PVM	SMIM45	-2.605	3.287	23.95	9.867e-07	1.137e-05
Micro/PVM	H2AC12	6.514	-3.428	23.95	9.902e-07	1.14e-05
Micro/PVM	SLCO3A1	-4.429	7.748	23.93	1.001e-06	1.152e-05
Micro/PVM	TRIM38	5.629	2.409	23.92	1.006e-06	1.157e-05
Micro/PVM	ADAM22	-3.301	8.245	23.9	1.013e-06	1.164e-05
Micro/PVM	TMX4	-1.987	6.232	23.88	1.025e-06	1.177e-05
Micro/PVM	MAP1LC3A	-1.926	6.38	23.86	1.036e-06	1.19e-05
Micro/PVM	TRAPPC8	0.6141	6.423	23.85	1.04e-06	1.194e-05
Micro/PVM	GNB3	-2.876	3.702	23.85	1.041e-06	1.194e-05
Micro/PVM	SEPSECS	1.678	3.633	23.85	1.042e-06	1.194e-05
Micro/PVM	CYB5R4	0.8258	5.782	23.83	1.051e-06	1.204e-05
Micro/PVM	KCNA2	-2.471	5.113	23.81	1.065e-06	1.219e-05
Micro/PVM	IKZF3	2.36	0.2637	23.79	1.075e-06	1.23e-05
Micro/PVM	TBC1D5	0.9061	8.709	23.78	1.079e-06	1.235e-05
Micro/PVM	CREG1	1.438	5.246	23.77	1.086e-06	1.242e-05
Micro/PVM	PIGO	1.685	2.011	23.75	1.095e-06	1.251e-05
Micro/PVM	RCAN2	-3.206	7.913	23.72	1.114e-06	1.272e-05
Micro/PVM	PPM1E	-3.682	8.171	23.7	1.127e-06	1.286e-05
Micro/PVM	OGFRL1	2.262	5.981	23.7	1.127e-06	1.286e-05
Micro/PVM	ZNF609	0.965	7.94	23.69	1.129e-06	1.287e-05
Micro/PVM	RFXAP	-1.221	4.822	23.68	1.138e-06	1.296e-05
Micro/PVM	ATP10D	1.638	5.455	23.67	1.142e-06	1.3e-05
Micro/PVM	DZIP3	-1.624	6.906	23.66	1.149e-06	1.308e-05
Micro/PVM	YTHDF3	0.6406	5.932	23.66	1.15e-06	1.308e-05
Micro/PVM	SCGB2B2	-2.226	5.854	23.65	1.157e-06	1.315e-05
Micro/PVM	DRC4	-2.011	5.363	23.63	1.166e-06	1.325e-05
Micro/PVM	ARHGEF7-AS1	-10.25	2.486	23.61	1.182e-06	1.343e-05
Micro/PVM	ANKRD36C	-1.843	7.772	23.6	1.184e-06	1.344e-05
Micro/PVM	DCLK2	-2.981	8.083	23.59	1.193e-06	1.354e-05
Micro/PVM	PDZD4	-2.153	4.214	23.57	1.203e-06	1.364e-05
Micro/PVM	CAVIN4	-2.984	3.562	23.57	1.205e-06	1.365e-05
Micro/PVM	TMEM121	-2.559	3.707	23.57	1.205e-06	1.365e-05
Micro/PVM	NBR2	1.171	3.618	23.56	1.208e-06	1.368e-05
Micro/PVM	HEXD	0.9699	4.523	23.56	1.21e-06	1.369e-05
Micro/PVM	TK2	1.047	4.74	23.55	1.216e-06	1.375e-05
Micro/PVM	POLM	1.503	3.469	23.55	1.218e-06	1.376e-05
Micro/PVM	PML	1.48	3.472	23.54	1.225e-06	1.384e-05
Micro/PVM	EML2	-2.132	5.745	23.53	1.227e-06	1.385e-05
Micro/PVM	BCAR3	2.745	5.185	23.53	1.231e-06	1.388e-05
Micro/PVM	SEC11A	0.8478	5.304	23.52	1.233e-06	1.391e-05
Micro/PVM	DUSP22	1.805	4.042	23.5	1.251e-06	1.41e-05
Micro/PVM	SIPA1L2	2.024	7.144	23.49	1.253e-06	1.411e-05
Micro/PVM	KLC2	-2.034	4.743	23.49	1.259e-06	1.417e-05
Micro/PVM	BICD1	-1.901	8.686	23.47	1.268e-06	1.426e-05
Micro/PVM	ZNF827	-3.301	6.683	23.47	1.268e-06	1.426e-05
Micro/PVM	LIMCH1	-3.446	9.032	23.47	1.269e-06	1.426e-05
Micro/PVM	FAM90A1	-2.409	3.116	23.47	1.271e-06	1.427e-05
Micro/PVM	DDX19B	0.8615	4.615	23.46	1.276e-06	1.433e-05
Micro/PVM	LIG1	1.561	3.193	23.46	1.277e-06	1.433e-05
Micro/PVM	OS9	1.032	5.165	23.45	1.279e-06	1.435e-05
Micro/PVM	INPP1	-2.428	5.934	23.45	1.282e-06	1.437e-05
Micro/PVM	ANKRD26	-1.667	7.464	23.44	1.287e-06	1.442e-05
Micro/PVM	WDR11-DT	-2.796	5.849	23.44	1.291e-06	1.446e-05
Micro/PVM	TRIM21	3.795	-0.9351	23.42	1.303e-06	1.459e-05
Micro/PVM	LINC00115	1.477	1.892	23.4	1.315e-06	1.471e-05
Micro/PVM	FBP1	1.651	1.652	23.39	1.324e-06	1.479e-05
Micro/PVM	PRR13	1.426	3.232	23.36	1.34e-06	1.497e-05
Micro/PVM	PLCB1	-3.643	10.91	23.36	1.343e-06	1.5e-05
Micro/PVM	PRICKLE3	3.318	-0.04133	23.36	1.344e-06	1.5e-05
Micro/PVM	ANXA6	-2.343	5.592	23.36	1.346e-06	1.501e-05
Micro/PVM	SAMD10	-3.799	2.722	23.34	1.359e-06	1.515e-05
Micro/PVM	MPV17L	-1.948	3.418	23.33	1.366e-06	1.522e-05
Micro/PVM	GAB2	1.971	7.746	23.33	1.368e-06	1.523e-05
Micro/PVM	R3HCC1L	0.8772	5.809	23.32	1.368e-06	1.523e-05
Micro/PVM	FBXW4	0.6517	6.463	23.32	1.375e-06	1.53e-05
Micro/PVM	FAM131B	-3.127	4.216	23.29	1.395e-06	1.551e-05
Micro/PVM	NCR3LG1	-3.666	5.394	23.26	1.413e-06	1.57e-05
Micro/PVM	OSCAR	2.832	1.6	23.25	1.419e-06	1.576e-05
Micro/PVM	ZNF117	1.492	3.988	23.25	1.425e-06	1.582e-05
Micro/PVM	IKBKE	2.733	1.766	23.24	1.431e-06	1.588e-05
Micro/PVM	FLYWCH2	-1.473	4.372	23.24	1.434e-06	1.59e-05
Micro/PVM	CPNE3	-0.9918	5.457	23.22	1.448e-06	1.604e-05
Micro/PVM	LYZ	2.963	-1.037	23.22	1.448e-06	1.604e-05
Micro/PVM	NLRC3	-3.229	3.12	23.2	1.456e-06	1.612e-05
Micro/PVM	SMAD2	1.116	6.398	23.2	1.46e-06	1.615e-05
Micro/PVM	GTF2H3	-0.9313	5.199	23.2	1.462e-06	1.617e-05
Micro/PVM	OSBPL5	-1.88	5.14	23.19	1.468e-06	1.623e-05
Micro/PVM	ZNF471	-1.673	4.618	23.18	1.472e-06	1.626e-05
Micro/PVM	LINC01023	3.617	0.3827	23.17	1.479e-06	1.633e-05
Micro/PVM	ELOVL4	-2.682	5.5	23.17	1.48e-06	1.633e-05
Micro/PVM	ADCK2	1.114	3.693	23.17	1.484e-06	1.636e-05
Micro/PVM	SETD3	0.7674	6.097	23.17	1.484e-06	1.636e-05
Micro/PVM	FUCA2	1.082	3.994	23.15	1.495e-06	1.647e-05
Micro/PVM	PPDPF	-2.124	4.987	23.15	1.497e-06	1.648e-05
Micro/PVM	ADCY5	-3.567	6.267	23.14	1.504e-06	1.655e-05
Micro/PVM	POMC	2.333	0.8892	23.13	1.518e-06	1.67e-05
Micro/PVM	ZMYM1	1.213	4.125	23.11	1.528e-06	1.68e-05
Micro/PVM	DMD	-3.283	10.02	23.11	1.533e-06	1.685e-05
Micro/PVM	GABBR1	-2.387	6.569	23.08	1.556e-06	1.709e-05
Micro/PVM	P2RY8	1.686	1.193	23.07	1.56e-06	1.712e-05
Micro/PVM	TUB	-2.755	5.309	23.06	1.571e-06	1.723e-05
Micro/PVM	ANKRD13D	0.7588	5.589	23.06	1.572e-06	1.724e-05
Micro/PVM	FSD2	-1.576	3.673	23.03	1.596e-06	1.748e-05
Micro/PVM	SLC25A12	-1.83	7.605	23.03	1.596e-06	1.748e-05
Micro/PVM	SUCLG1	-1.005	5.692	23.02	1.607e-06	1.759e-05
Micro/PVM	RALB	1.392	4.042	23.01	1.611e-06	1.761e-05
Micro/PVM	SNAP47	-1.597	4.117	23.01	1.611e-06	1.761e-05
Micro/PVM	WDR70	0.6521	7.75	23.01	1.612e-06	1.761e-05
Micro/PVM	TMEM205	-1.128	5.608	23.01	1.612e-06	1.761e-05
Micro/PVM	PGPEP1	1.256	4.399	22.99	1.63e-06	1.78e-05
Micro/PVM	NALF1	-3.797	11.17	22.98	1.638e-06	1.787e-05
Micro/PVM	ZNF562	0.7724	4.896	22.95	1.665e-06	1.816e-05
Micro/PVM	DDHD1	-1.334	7.092	22.93	1.683e-06	1.834e-05
Micro/PVM	VARS1	1.184	3.421	22.93	1.684e-06	1.835e-05
Micro/PVM	BBOF1	-1.304	4.822	22.92	1.69e-06	1.841e-05
Micro/PVM	RELB	1.772	2.189	22.9	1.704e-06	1.855e-05
Micro/PVM	ZFAND3	0.7577	8.759	22.89	1.713e-06	1.863e-05
Micro/PVM	MAP2	-2.984	9.546	22.88	1.721e-06	1.871e-05
Micro/PVM	LIFR-AS1	-2.607	3.735	22.88	1.725e-06	1.875e-05
Micro/PVM	PPP2R5B	-1.492	4.767	22.85	1.75e-06	1.9e-05
Micro/PVM	HECW2	-3.844	8.709	22.84	1.758e-06	1.908e-05
Micro/PVM	MMP14	5.504	-1.089	22.83	1.772e-06	1.922e-05
Micro/PVM	NME5	-3.074	6.067	22.83	1.773e-06	1.923e-05
Micro/PVM	CFAP69	-2.249	5.538	22.82	1.779e-06	1.928e-05
Micro/PVM	TMEM198	-2.935	2.879	22.82	1.78e-06	1.928e-05
Micro/PVM	STX1B	-2.581	5.302	22.81	1.792e-06	1.94e-05
Micro/PVM	ARHGAP44	-3.568	7.958	22.79	1.805e-06	1.953e-05
Micro/PVM	MAP3K13	-1.651	7.609	22.79	1.811e-06	1.958e-05
Micro/PVM	PHYHIPL	-3.364	7.452	22.78	1.82e-06	1.967e-05
Micro/PVM	GNB5	-2.897	6.543	22.76	1.832e-06	1.979e-05
Micro/PVM	HSPA12A	-3.128	7.816	22.76	1.838e-06	1.984e-05
Micro/PVM	RALGDS	-1.628	5.93	22.75	1.843e-06	1.989e-05
Micro/PVM	SSH2	1.111	8.724	22.72	1.872e-06	2.019e-05
Micro/PVM	ARL6	-2.003	5.722	22.72	1.874e-06	2.02e-05
Micro/PVM	PLIN3	2.2	2.584	22.71	1.881e-06	2.027e-05
Micro/PVM	IFT54	-1.069	5.764	22.69	1.906e-06	2.052e-05
Micro/PVM	KIF5A	-3.238	5.164	22.69	1.908e-06	2.054e-05
Micro/PVM	SELL	3.109	-0.2471	22.67	1.92e-06	2.065e-05
Micro/PVM	SOX15	-2.291	3.176	22.67	1.925e-06	2.07e-05
Micro/PVM	PGBD1	-1.427	5.265	22.66	1.938e-06	2.083e-05
Micro/PVM	RALY	1.674	5.057	22.65	1.947e-06	2.092e-05
Micro/PVM	DLG2	-2.888	11.63	22.63	1.967e-06	2.111e-05
Micro/PVM	PET100	1.066	3.226	22.62	1.97e-06	2.114e-05
Micro/PVM	DOCK3	-3.034	9.941	22.62	1.973e-06	2.116e-05
Micro/PVM	NCDN	-1.848	4.891	22.6	1.99e-06	2.133e-05
Micro/PVM	MYBPH	4.642	-2.774	22.56	2.035e-06	2.18e-05
Micro/PVM	LRFN4	-1.817	4.073	22.56	2.04e-06	2.184e-05
Micro/PVM	LRRK1	3.571	6.066	22.55	2.049e-06	2.193e-05
Micro/PVM	EPHA1-AS1	2.233	2.229	22.52	2.08e-06	2.225e-05
Micro/PVM	TBC1D9	1.885	6.182	22.52	2.082e-06	2.225e-05
Micro/PVM	PLEKHA2	2.46	5.064	22.5	2.102e-06	2.246e-05
Micro/PVM	PALM	-2.775	5.454	22.5	2.103e-06	2.246e-05
Micro/PVM	HERC3	0.9448	6.699	22.49	2.117e-06	2.259e-05
Micro/PVM	ZFYVE9	-1.505	7.42	22.46	2.14e-06	2.283e-05
Micro/PVM	SPEG	-2.744	5.028	22.46	2.144e-06	2.286e-05
Micro/PVM	OSTF1	2.351	5.267	22.46	2.148e-06	2.289e-05
Micro/PVM	ENTREP3	-1.34	4.236	22.45	2.153e-06	2.293e-05
Micro/PVM	TNFAIP2	2.857	2.913	22.44	2.163e-06	2.302e-05
Micro/PVM	ZNF689	1.408	2.115	22.44	2.169e-06	2.308e-05
Micro/PVM	KCND3	-4.874	7.497	22.44	2.17e-06	2.308e-05
Micro/PVM	TP53INP1	2.959	2.846	22.43	2.177e-06	2.314e-05
Micro/PVM	ZSCAN18	-1.195	5.558	22.43	2.178e-06	2.314e-05
Micro/PVM	CDK5R1	-2.742	5.029	22.39	2.22e-06	2.357e-05
Micro/PVM	HDHD5-AS1	-2.071	3.779	22.39	2.229e-06	2.366e-05
Micro/PVM	DHRS3	3.241	3.697	22.36	2.256e-06	2.393e-05
Micro/PVM	DNAJC3	1.069	5.64	22.36	2.258e-06	2.393e-05
Micro/PVM	DPYSL5	-3.795	6.104	22.36	2.258e-06	2.393e-05
Micro/PVM	FOXO3	1.134	7.272	22.35	2.274e-06	2.408e-05
Micro/PVM	BNIP3	-1.588	5.445	22.33	2.297e-06	2.432e-05
Micro/PVM	WDR31	-2.033	3.989	22.32	2.311e-06	2.446e-05
Micro/PVM	NLRC5	3.064	2.089	22.31	2.319e-06	2.453e-05
Micro/PVM	ANKRD36	-1.644	7.778	22.31	2.323e-06	2.456e-05
Micro/PVM	POP1	-1.585	4.776	22.3	2.327e-06	2.457e-05
Micro/PVM	BBS7	-1.876	6.045	22.3	2.328e-06	2.457e-05
Micro/PVM	DMPK	-1.816	4.784	22.3	2.329e-06	2.457e-05
Micro/PVM	AGER	2.734	0.7662	22.29	2.342e-06	2.47e-05
Micro/PVM	CFB	3.105	-1.416	22.26	2.377e-06	2.505e-05
Micro/PVM	MAP1A	-2.527	5.609	22.26	2.381e-06	2.508e-05
Micro/PVM	TNFRSF19	-4.993	4.004	22.24	2.403e-06	2.53e-05
Micro/PVM	STEAP3	3.63	1.145	22.24	2.403e-06	2.53e-05
Micro/PVM	FBXO15	-2.305	3.45	22.24	2.409e-06	2.535e-05
Micro/PVM	DSCAML1	-4.824	8.662	22.21	2.443e-06	2.569e-05
Micro/PVM	TRAPPC6B	-0.8992	5.87	22.2	2.455e-06	2.58e-05
Micro/PVM	CRMP1	-2.742	6.134	22.2	2.46e-06	2.584e-05
Micro/PVM	NRSN2	-1.927	5.195	22.19	2.465e-06	2.588e-05
Micro/PVM	LYG2	-1.403	5.062	22.15	2.522e-06	2.646e-05
Micro/PVM	SUCLG2	3.031	5.185	22.15	2.523e-06	2.646e-05
Micro/PVM	SYT14	-3.4	7.917	22.14	2.529e-06	2.651e-05
Micro/PVM	WDR91	1.471	4.475	22.14	2.54e-06	2.661e-05
Micro/PVM	SLC3A1	-2.485	4.222	22.13	2.549e-06	2.67e-05
Micro/PVM	CFLAR-AS1	2.869	2.718	22.13	2.551e-06	2.67e-05
Micro/PVM	NOSIP	0.9094	4.232	22.12	2.563e-06	2.681e-05
Micro/PVM	SLC4A9	-9.806	2.082	22.11	2.57e-06	2.687e-05
Micro/PVM	MIR663AHG	3.823	-1.097	22.11	2.58e-06	2.695e-05
Micro/PVM	PZP	-2.81	3.307	22.11	2.58e-06	2.695e-05
Micro/PVM	CDK2	4.078	-1.977	22.07	2.624e-06	2.74e-05
Micro/PVM	RTN1	-2.512	8.998	22.07	2.629e-06	2.743e-05
Micro/PVM	TTC21B	-1.021	6.419	22.07	2.633e-06	2.746e-05
Micro/PVM	NRXN2	-2.983	6.339	22.06	2.638e-06	2.749e-05
Micro/PVM	TTC19	-1.008	6.985	22.06	2.639e-06	2.749e-05
Micro/PVM	POU6F1	-1.658	5.234	22.05	2.653e-06	2.762e-05
Micro/PVM	PTBP1	0.8767	4.392	22.05	2.655e-06	2.764e-05
Micro/PVM	KIAA1958	-3.353	6.984	22.05	2.663e-06	2.77e-05
Micro/PVM	VEZT	-1.064	7.646	22.04	2.664e-06	2.77e-05
Micro/PVM	MSN	3.125	4.36	21.99	2.736e-06	2.844e-05
Micro/PVM	LRR1	2.327	0.856	21.99	2.739e-06	2.845e-05
Micro/PVM	MAP6	-3.456	6.226	21.97	2.771e-06	2.877e-05
Micro/PVM	SORBS1	-3.546	8.978	21.95	2.801e-06	2.906e-05
Micro/PVM	ENGASE	1.576	3.676	21.94	2.808e-06	2.912e-05
Micro/PVM	ZDHHC3	0.8807	4.812	21.94	2.81e-06	2.913e-05
Micro/PVM	NSD3	-0.7705	7.947	21.93	2.828e-06	2.93e-05
Micro/PVM	CDKL3	-1.111	6.134	21.93	2.83e-06	2.931e-05
Micro/PVM	TRMT61B	-0.9083	5.598	21.92	2.848e-06	2.948e-05
Micro/PVM	PDCD6	0.8532	4.315	21.9	2.866e-06	2.965e-05
Micro/PVM	ITGA3	-2.929	5.078	21.9	2.872e-06	2.97e-05
Micro/PVM	C1orf21	-3.495	7.701	21.89	2.889e-06	2.986e-05
Micro/PVM	OR2L13	-3.239	7.047	21.88	2.903e-06	2.999e-05
Micro/PVM	PPM1H	-2.862	7.584	21.87	2.913e-06	3.007e-05
Micro/PVM	LARP7	1.159	4.462	21.87	2.919e-06	3.013e-05
Micro/PVM	CRPPA-AS1	-3.472	2.367	21.85	2.942e-06	3.034e-05
Micro/PVM	ARMC7	1.262	2.667	21.84	2.96e-06	3.051e-05
Micro/PVM	FBXO36	-1.349	5.194	21.83	2.976e-06	3.067e-05
Micro/PVM	CAMLG	-1.341	5.469	21.82	2.988e-06	3.078e-05
Micro/PVM	HSPA4L	-2.667	5.514	21.81	3.006e-06	3.094e-05
Micro/PVM	PBX1	-2.746	9.026	21.81	3.01e-06	3.097e-05
Micro/PVM	SLC7A3	2.704	1.937	21.8	3.021e-06	3.107e-05
Micro/PVM	MDH1B	-3.31	3.277	21.8	3.023e-06	3.107e-05
Micro/PVM	UNC45A	-1.297	4.882	21.8	3.025e-06	3.107e-05
Micro/PVM	RPA3	0.9737	4.36	21.79	3.039e-06	3.12e-05
Micro/PVM	EFR3B	-2.925	6.857	21.76	3.085e-06	3.166e-05
Micro/PVM	CADM2-AS1	-2.637	3.838	21.76	3.09e-06	3.169e-05
Micro/PVM	MAK	-1.077	6.386	21.76	3.094e-06	3.172e-05
Micro/PVM	CPEB1	-2.861	6.519	21.75	3.099e-06	3.176e-05
Micro/PVM	RREB1	4.245	4.661	21.75	3.103e-06	3.178e-05
Micro/PVM	PKP4	-2.586	8.346	21.75	3.107e-06	3.181e-05
Micro/PVM	SLX4	-1.579	3.864	21.74	3.117e-06	3.19e-05
Micro/PVM	ABCC8	-2.993	5.847	21.74	3.124e-06	3.195e-05
Micro/PVM	ZNF607	-1.778	3.444	21.74	3.13e-06	3.2e-05
Micro/PVM	RHBDD3	-1.312	4.774	21.73	3.131e-06	3.2e-05
Micro/PVM	MAP3K2	0.6803	6.105	21.73	3.139e-06	3.205e-05
Micro/PVM	CFAP96	-2.099	5.445	21.73	3.144e-06	3.209e-05
Micro/PVM	ZNF322	1.214	3.269	21.72	3.154e-06	3.218e-05
Micro/PVM	SERTAD2	1.29	5.372	21.71	3.173e-06	3.236e-05
Micro/PVM	CCNL1	1.04	5.268	21.7	3.182e-06	3.243e-05
Micro/PVM	TMEM41B	-0.8453	6.177	21.7	3.194e-06	3.253e-05
Micro/PVM	PLEKHA6	-2.943	7.04	21.7	3.195e-06	3.253e-05
Micro/PVM	FGF14-AS1	-5.622	3.499	21.69	3.201e-06	3.257e-05
Micro/PVM	DNAJC6	-3.351	8.181	21.69	3.206e-06	3.262e-05
Micro/PVM	CCND3	2.039	5.937	21.68	3.223e-06	3.276e-05
Micro/PVM	PABIR2	1.135	3.86	21.68	3.228e-06	3.281e-05
Micro/PVM	NT5C3B	-1.352	4.374	21.67	3.237e-06	3.287e-05
Micro/PVM	USP10	0.5839	5.957	21.67	3.242e-06	3.291e-05
Micro/PVM	ZFYVE28	-2.671	7.383	21.66	3.259e-06	3.307e-05
Micro/PVM	TUSC3	-3.212	7.155	21.64	3.281e-06	3.327e-05
Micro/PVM	SCAF4	0.6891	5.445	21.63	3.302e-06	3.347e-05
Micro/PVM	DIPK1B	-2.435	4.627	21.62	3.317e-06	3.36e-05
Micro/PVM	SH3BP5	-2.782	6.098	21.62	3.324e-06	3.364e-05
Micro/PVM	MTMR7	-3.561	7.031	21.62	3.324e-06	3.364e-05
Micro/PVM	MAP4K4	1.867	8.376	21.6	3.364e-06	3.404e-05
Micro/PVM	ATP8B2	-1.705	5.35	21.57	3.403e-06	3.441e-05
Micro/PVM	BCL2L11	2.399	2.983	21.56	3.43e-06	3.467e-05
Micro/PVM	RGS7BP	-4.007	7.157	21.56	3.438e-06	3.471e-05
Micro/PVM	NPAS2	-3.639	7.227	21.56	3.438e-06	3.471e-05
Micro/PVM	ANK3	-3.955	10.13	21.55	3.456e-06	3.488e-05
Micro/PVM	ARHGEF17	-2.712	5.541	21.53	3.475e-06	3.506e-05
Micro/PVM	MYH10	-2.77	7.594	21.53	3.481e-06	3.51e-05
Micro/PVM	NCK2	2.018	6.578	21.52	3.498e-06	3.526e-05
Micro/PVM	PPA1	-1.395	5.762	21.5	3.533e-06	3.558e-05
Micro/PVM	ZDHHC7	0.7804	4.856	21.5	3.535e-06	3.559e-05
Micro/PVM	MICB	3.312	-0.04071	21.5	3.546e-06	3.568e-05
Micro/PVM	TSPAN5	-2.314	8.649	21.48	3.584e-06	3.605e-05
Micro/PVM	NAA40	0.8875	4.737	21.46	3.621e-06	3.64e-05
Micro/PVM	ZCCHC17	-0.9522	5.998	21.45	3.64e-06	3.657e-05
Micro/PVM	H3-3A	1.408	3.462	21.44	3.644e-06	3.66e-05
Micro/PVM	LMAN2L	-1.149	4.671	21.43	3.67e-06	3.684e-05
Micro/PVM	MANSC1	-1.605	4.224	21.41	3.703e-06	3.715e-05
Micro/PVM	TAFA5	-3.837	6.926	21.41	3.704e-06	3.715e-05
Micro/PVM	MTHFD2	2.635	2.586	21.39	3.748e-06	3.757e-05
Micro/PVM	MAN2A2	-2.057	5.343	21.39	3.755e-06	3.762e-05
Micro/PVM	RGS17	-3.663	5.9	21.38	3.762e-06	3.766e-05
Micro/PVM	XRCC5	0.6899	6.953	21.38	3.762e-06	3.766e-05
Micro/PVM	KMT2D	0.6861	4.963	21.38	3.772e-06	3.772e-05
Micro/PVM	ZNF148	0.6219	7.73	21.38	3.772e-06	3.772e-05
Micro/PVM	KLF16	1.522	2.53	21.38	3.774e-06	3.772e-05
Micro/PVM	RAB9B	-2.374	4.92	21.37	3.782e-06	3.778e-05
Micro/PVM	SWAP70	2.394	5.49	21.36	3.801e-06	3.796e-05
Micro/PVM	FEZ1	-2.469	6.133	21.36	3.809e-06	3.801e-05
Micro/PVM	TMSB4X	2.08	7.122	21.35	3.829e-06	3.819e-05
Micro/PVM	PPFIA2	-2.989	9.465	21.34	3.846e-06	3.834e-05
Micro/PVM	TMEM132B	-4.041	9.26	21.34	3.849e-06	3.835e-05
Micro/PVM	WIPI1	1.617	4.258	21.33	3.868e-06	3.852e-05
Micro/PVM	RHBDL1	-2.032	5.374	21.33	3.871e-06	3.854e-05
Micro/PVM	TTC21A	-1.917	4.454	21.3	3.924e-06	3.905e-05
Micro/PVM	ATRN	0.6313	7.132	21.3	3.934e-06	3.912e-05
Micro/PVM	LARP4B	0.5887	7.101	21.29	3.941e-06	3.918e-05
Micro/PVM	SPMIP6	-2.19	4.046	21.29	3.958e-06	3.932e-05
Micro/PVM	HEATR4	-1.431	5.058	21.28	3.974e-06	3.947e-05
Micro/PVM	ENOX1	-3.686	9.395	21.27	3.998e-06	3.969e-05
Micro/PVM	FAIM2	-2.41	6.654	21.26	4.015e-06	3.983e-05
Micro/PVM	ABCB6	-1.791	3.891	21.25	4.024e-06	3.991e-05
Micro/PVM	MAGEE1	-2.298	3.594	21.24	4.051e-06	4.015e-05
Micro/PVM	PEX3	-1.05	5.975	21.22	4.101e-06	4.063e-05
Micro/PVM	NYAP1	-2.72	3.621	21.21	4.11e-06	4.071e-05
Micro/PVM	ITPRIPL2	3.726	3.008	21.21	4.118e-06	4.076e-05
Micro/PVM	KPNA4	0.6513	5.998	21.2	4.14e-06	4.096e-05
Micro/PVM	BCO2	1.638	5.835	21.19	4.16e-06	4.113e-05
Micro/PVM	CFAP70	-1.999	5.401	21.19	4.169e-06	4.121e-05
Micro/PVM	PXYLP1	-3.201	5.708	21.17	4.199e-06	4.147e-05
Micro/PVM	TNIP2	2.245	1.532	21.17	4.199e-06	4.147e-05
Micro/PVM	ELL	0.977	4.404	21.16	4.216e-06	4.161e-05
Micro/PVM	STK17A	2.28	4.46	21.14	4.265e-06	4.207e-05
Micro/PVM	RAPGEF4	-3.285	8.887	21.12	4.305e-06	4.245e-05
Micro/PVM	CADM1	-3.825	8.893	21.12	4.308e-06	4.246e-05
Micro/PVM	TCEAL7	-2.281	4.736	21.11	4.334e-06	4.27e-05
Micro/PVM	DNM1L	-0.9012	7.49	21.1	4.364e-06	4.297e-05
Micro/PVM	LZTS3	-2.456	5.543	21.1	4.368e-06	4.298e-05
Micro/PVM	AMPD3	2.878	3.942	21.07	4.417e-06	4.345e-05
Micro/PVM	DENND3	2.713	5.991	21.06	4.448e-06	4.373e-05
Micro/PVM	RAP2C-AS1	1.404	4.503	21.05	4.477e-06	4.4e-05
Micro/PVM	GPRIN1	-3.221	3.738	21.04	4.488e-06	4.408e-05
Micro/PVM	CEP128	1.2	5.398	21.03	4.52e-06	4.437e-05
Micro/PVM	GTF2B	0.7906	5.092	21.03	4.528e-06	4.444e-05
Micro/PVM	TOGARAM2	-4.318	5.128	21.02	4.543e-06	4.456e-05
Micro/PVM	CTBP2	2.316	6.708	21.01	4.561e-06	4.47e-05
Micro/PVM	LINC00920	5.982	-2.582	21.01	4.562e-06	4.47e-05
Micro/PVM	CEBPA-DT	3.559	-1.186	21	4.581e-06	4.487e-05
Micro/PVM	MTAP	2.181	4.466	20.98	4.643e-06	4.546e-05
Micro/PVM	ZNF112	-1.487	3.749	20.97	4.671e-06	4.57e-05
Micro/PVM	LINC01551	-3.557	5.314	20.95	4.72e-06	4.616e-05
Micro/PVM	LINC00278	4.356	3.518	20.94	4.746e-06	4.639e-05
Micro/PVM	ELMO1-AS1	3.523	3.777	20.93	4.757e-06	4.648e-05
Micro/PVM	UTP18	0.7317	4.58	20.89	4.864e-06	4.75e-05
Micro/PVM	AKIRIN2	0.9171	4.425	20.88	4.881e-06	4.764e-05
Micro/PVM	SULT1A2	-4.312	2.306	20.88	4.899e-06	4.78e-05
Micro/PVM	FUS	0.9379	6.953	20.87	4.907e-06	4.786e-05
Micro/PVM	IL17D	-3.159	4.722	20.85	4.956e-06	4.831e-05
Micro/PVM	TMTC3	-1.133	5.763	20.85	4.975e-06	4.847e-05
Micro/PVM	TRAFD1	1.114	4.312	20.83	5.006e-06	4.875e-05
Micro/PVM	RUFY2	-1.007	6.962	20.82	5.043e-06	4.909e-05
Micro/PVM	VNN2	4.083	-1.455	20.8	5.087e-06	4.949e-05
Micro/PVM	AFG1L	-1.032	6.085	20.8	5.089e-06	4.949e-05
Micro/PVM	PDHX	-1	6.46	20.8	5.093e-06	4.951e-05
Micro/PVM	CCDC92	-1.366	6.88	20.79	5.112e-06	4.966e-05
Micro/PVM	PDE4DIP	-1.785	6.64	20.78	5.158e-06	5.009e-05
Micro/PVM	CNNM2	-1.103	7.46	20.77	5.176e-06	5.024e-05
Micro/PVM	NIPSNAP3B	1.657	3.837	20.77	5.186e-06	5.031e-05
Micro/PVM	CSDC2	-4.274	3.8	20.76	5.212e-06	5.055e-05
Micro/PVM	TMEM8B	-3.614	2.595	20.74	5.265e-06	5.103e-05
Micro/PVM	LHFPL4	-3.684	6.33	20.73	5.277e-06	5.112e-05
Micro/PVM	C4orf51	-3.626	3.067	20.72	5.32e-06	5.151e-05
Micro/PVM	TRAM1L1	-4.336	2.333	20.72	5.328e-06	5.156e-05
Micro/PVM	RNF145	0.9435	6.558	20.72	5.329e-06	5.156e-05
Micro/PVM	ZNF787	1.178	3.441	20.7	5.375e-06	5.198e-05
Micro/PVM	ZNF415	-1.773	4.362	20.69	5.388e-06	5.207e-05
Micro/PVM	OGDHL	-2.459	4.411	20.69	5.398e-06	5.215e-05
Micro/PVM	SLC39A1	1.934	2.564	20.68	5.425e-06	5.236e-05
Micro/PVM	ATL1	-2.073	7.049	20.68	5.426e-06	5.236e-05
Micro/PVM	MUC20	-1.767	4.303	20.68	5.427e-06	5.236e-05
Micro/PVM	SIAH1	0.8825	5.087	20.67	5.452e-06	5.257e-05
Micro/PVM	ZCCHC3	1.151	3.597	20.66	5.484e-06	5.283e-05
Micro/PVM	CYP26C1	4.218	-0.7698	20.66	5.484e-06	5.283e-05
Micro/PVM	EFCAB5	-2.382	4.53	20.65	5.5e-06	5.296e-05
Micro/PVM	PREX1	3.659	6.098	20.65	5.51e-06	5.303e-05
Micro/PVM	RTL9	-4.681	3.547	20.64	5.531e-06	5.321e-05
Micro/PVM	MGST2	2.296	4.964	20.64	5.534e-06	5.321e-05
Micro/PVM	YIPF1	1.075	4.039	20.64	5.541e-06	5.326e-05
Micro/PVM	ELF1	2.908	5.449	20.64	5.545e-06	5.327e-05
Micro/PVM	MAP7D2	-3.462	5.864	20.64	5.549e-06	5.328e-05
Micro/PVM	CYRIB	1.469	8.642	20.61	5.629e-06	5.403e-05
Micro/PVM	ZNF343	-1.335	4.098	20.6	5.656e-06	5.426e-05
Micro/PVM	LINC01252	-3.294	4.876	20.59	5.675e-06	5.442e-05
Micro/PVM	ZNF549	-1.551	3.773	20.59	5.696e-06	5.458e-05
Micro/PVM	TOM1L1	-1.75	6.271	20.59	5.697e-06	5.458e-05
Micro/PVM	TRAPPC9	0.6648	7.771	20.58	5.728e-06	5.484e-05
Micro/PVM	TCEA1	0.8998	4.953	20.57	5.735e-06	5.489e-05
Micro/PVM	DUSP26	-2.797	4.209	20.56	5.785e-06	5.534e-05
Micro/PVM	TSC22D1-AS1	-2.521	3.307	20.55	5.8e-06	5.546e-05
Micro/PVM	IREB2	0.674	6.231	20.55	5.803e-06	5.546e-05
Micro/PVM	BACH2	-3.328	7.898	20.55	5.812e-06	5.552e-05
Micro/PVM	STXBP1	-2.479	7.776	20.55	5.824e-06	5.561e-05
Micro/PVM	ACSF2	3.595	2.183	20.54	5.832e-06	5.566e-05
Micro/PVM	RHOQ	2.182	5.201	20.54	5.838e-06	5.57e-05
Micro/PVM	MPRIP	-0.8533	7.226	20.52	5.901e-06	5.627e-05
Micro/PVM	ANKRD20A1	-4.072	3.089	20.5	5.962e-06	5.682e-05
Micro/PVM	NPHP1	-2.524	4.868	20.5	5.967e-06	5.683e-05
Micro/PVM	PLAUR	1.619	2.775	20.5	5.968e-06	5.683e-05
Micro/PVM	RAB11FIP4	-2.695	6.717	20.49	5.982e-06	5.691e-05
Micro/PVM	ZNF124	1.923	5.233	20.49	5.982e-06	5.691e-05
Micro/PVM	CELSR2	-2.029	5.065	20.48	6.017e-06	5.722e-05
Micro/PVM	AHI1	-2.302	8.982	20.45	6.123e-06	5.819e-05
Micro/PVM	PCDH9-AS4	-5.09	4.86	20.44	6.146e-06	5.836e-05
Micro/PVM	TMEM150C	-3.336	5.665	20.44	6.146e-06	5.836e-05
Micro/PVM	ETNK1	0.7161	6.943	20.43	6.183e-06	5.868e-05
Micro/PVM	STARD10	-1.844	4.498	20.43	6.197e-06	5.879e-05
Micro/PVM	AK8	-2.257	3.439	20.41	6.236e-06	5.911e-05
Micro/PVM	CLDN12	-1.903	5.343	20.41	6.238e-06	5.911e-05
Micro/PVM	ZNF532	-0.9849	7.395	20.41	6.239e-06	5.911e-05
Micro/PVM	CENPV	-1.755	5.049	20.39	6.312e-06	5.977e-05
Micro/PVM	PNRC2	1.146	3.317	20.38	6.361e-06	6.021e-05
Micro/PVM	RABGGTB	0.8149	4.436	20.36	6.402e-06	6.057e-05
Micro/PVM	ZNF436-AS1	-1.619	3.9	20.35	6.442e-06	6.09e-05
Micro/PVM	ANKRD16	-1.135	5.308	20.35	6.443e-06	6.09e-05
Micro/PVM	NCOR2	1.181	6.607	20.35	6.445e-06	6.09e-05
Micro/PVM	CERK	1.299	4.726	20.34	6.492e-06	6.131e-05
Micro/PVM	HIVEP1	-2.557	6.917	20.33	6.513e-06	6.148e-05
Micro/PVM	ALS2	-1.339	6.315	20.32	6.555e-06	6.185e-05
Micro/PVM	ABL1	0.9039	6.739	20.31	6.574e-06	6.199e-05
Micro/PVM	PSG5	-4.482	3.446	20.3	6.606e-06	6.227e-05
Micro/PVM	PTTG1IP	1.914	4.781	20.28	6.698e-06	6.311e-05
Micro/PVM	NRG3	-3.678	11.59	20.28	6.702e-06	6.311e-05
Micro/PVM	SH3PXD2A	-3.211	7.118	20.27	6.727e-06	6.332e-05
Micro/PVM	RBM23	0.779	4.905	20.26	6.755e-06	6.356e-05
Micro/PVM	CLCN6	0.8969	4.128	20.25	6.788e-06	6.384e-05
Micro/PVM	CALM1	-1.686	8.538	20.23	6.878e-06	6.466e-05
Micro/PVM	ADGRB3	-2.841	11.63	20.2	6.957e-06	6.537e-05
Micro/PVM	ZNF324B	-1.283	4.172	20.2	6.963e-06	6.539e-05
Micro/PVM	AMPH	-3.552	7.584	20.19	7.018e-06	6.588e-05
Micro/PVM	SLC15A4	0.931	5.464	20.17	7.072e-06	6.636e-05
Micro/PVM	RNFT2	-1.836	5.365	20.15	7.167e-06	6.722e-05
Micro/PVM	MAP1B	-2.704	8.817	20.14	7.208e-06	6.758e-05
Micro/PVM	RSPH14	-3.147	2.656	20.13	7.222e-06	6.767e-05
Micro/PVM	TET2	1.314	6.65	20.13	7.245e-06	6.786e-05
Micro/PVM	NDUFAF6	1.043	5.846	20.12	7.257e-06	6.794e-05
Micro/PVM	RIPPLY2	-1.866	3.591	20.12	7.274e-06	6.807e-05
Micro/PVM	MAMLD1	-3.639	5.452	20.1	7.347e-06	6.872e-05
Micro/PVM	PANX2	-2.31	4.333	20.1	7.352e-06	6.874e-05
Micro/PVM	SLC15A2	2.604	5.108	20.1	7.364e-06	6.881e-05
Micro/PVM	OAZ2	0.8088	4.835	20.1	7.367e-06	6.881e-05
Micro/PVM	ACTR1B	-1.054	5.506	20.09	7.378e-06	6.889e-05
Micro/PVM	TSLIG1	-0.913	6.547	20.09	7.392e-06	6.898e-05
Micro/PVM	FBXL2	-2.532	7.215	20.07	7.453e-06	6.952e-05
Micro/PVM	RPS11	1.209	4.975	20.07	7.458e-06	6.953e-05
Micro/PVM	AP4E1	0.6675	5.313	20.07	7.461e-06	6.953e-05
Micro/PVM	TENT2	0.955	7.585	20.05	7.544e-06	7.025e-05
Micro/PVM	CSPP1	-0.7798	7.03	20.05	7.545e-06	7.025e-05
Micro/PVM	HNRNPA3	1.021	6.457	20.05	7.553e-06	7.03e-05
Micro/PVM	GAPVD1	0.5801	6.593	20.04	7.566e-06	7.038e-05
Micro/PVM	DZANK1	-1.493	5.251	20.04	7.569e-06	7.038e-05
Micro/PVM	DDHD2	-0.8303	5.944	20.04	7.593e-06	7.057e-05
Micro/PVM	PPM1F	1.132	4.756	20.02	7.644e-06	7.102e-05
Micro/PVM	PRRT1	-1.87	3.71	20.01	7.723e-06	7.171e-05
Micro/PVM	SMCR8	1.119	2.909	19.99	7.777e-06	7.218e-05
Micro/PVM	PLPPR4	-3.348	7.234	19.99	7.788e-06	7.226e-05
Micro/PVM	EDEM2	1.135	3.53	19.99	7.796e-06	7.23e-05
Micro/PVM	GFPT2	-2.854	4.796	19.98	7.826e-06	7.254e-05
Micro/PVM	DNAI7	-2.766	4.534	19.96	7.902e-06	7.321e-05
Micro/PVM	SLC22A14	-3.654	3.651	19.95	7.934e-06	7.348e-05
Micro/PVM	RAD9B	2.002	1.005	19.93	8.017e-06	7.421e-05
Micro/PVM	SLC16A7	-2.813	6.692	19.91	8.106e-06	7.5e-05
Micro/PVM	CYP46A1	-2.17	6.094	19.91	8.127e-06	7.516e-05
Micro/PVM	NSD1	0.603	7.524	19.89	8.192e-06	7.573e-05
Micro/PVM	RAB12	0.8735	5.794	19.85	8.378e-06	7.741e-05
Micro/PVM	CIBAR1-DT	-2.591	4.738	19.85	8.383e-06	7.742e-05
Micro/PVM	DIPK1A	-1.282	7.427	19.84	8.439e-06	7.791e-05
Micro/PVM	RNF4	0.693	4.836	19.83	8.445e-06	7.793e-05
Micro/PVM	LINC00342	-1.147	7.098	19.83	8.461e-06	7.804e-05
Micro/PVM	METTL24	-3.65	5.048	19.83	8.472e-06	7.811e-05
Micro/PVM	ZNF493	-1.041	6.377	19.81	8.568e-06	7.896e-05
Micro/PVM	RNF144A	-3.453	7.637	19.78	8.67e-06	7.986e-05
Micro/PVM	RPS17	1.066	3.407	19.78	8.679e-06	7.99e-05
Micro/PVM	LINC00324	3.023	-1.089	19.76	8.786e-06	8.086e-05
Micro/PVM	CEP15	-1.877	5.044	19.75	8.815e-06	8.108e-05
Micro/PVM	DYNLT2B	-1.802	5.28	19.75	8.82e-06	8.11e-05
Micro/PVM	HSF4	-2.351	4.771	19.73	8.909e-06	8.188e-05
Micro/PVM	COQ10B	0.841	4.073	19.73	8.929e-06	8.202e-05
Micro/PVM	MDM4	0.848	6.683	19.72	8.953e-06	8.221e-05
Micro/PVM	MANEAL	-2.667	3.617	19.71	9.003e-06	8.263e-05
Micro/PVM	NOL4	-3.251	7.647	19.71	9.01e-06	8.266e-05
Micro/PVM	CDK14	-3.349	8.785	19.71	9.021e-06	8.273e-05
Micro/PVM	CDKN2B-AS1	3.021	3.335	19.71	9.035e-06	8.281e-05
Micro/PVM	TBC1D22A-AS1	3.079	-1.661	19.7	9.05e-06	8.291e-05
Micro/PVM	RILPL2	1.775	3.738	19.7	9.066e-06	8.303e-05
Micro/PVM	SPATA7	-1.551	6.464	19.68	9.153e-06	8.378e-05
Micro/PVM	PBX2	1.114	3.765	19.68	9.178e-06	8.397e-05
Micro/PVM	RBFA	-0.9786	5.304	19.67	9.205e-06	8.418e-05
Micro/PVM	CDH2	-3.46	8.067	19.67	9.227e-06	8.435e-05
Micro/PVM	PLA2G4A	3.913	4.481	19.64	9.362e-06	8.554e-05
Micro/PVM	CPO	-2.398	5.58	19.63	9.405e-06	8.59e-05
Micro/PVM	IQUB	-2.555	3.473	19.62	9.445e-06	8.623e-05
Micro/PVM	DLGAP4	-2.071	7.39	19.62	9.468e-06	8.639e-05
Micro/PVM	CTSH	2.925	3.351	19.61	9.517e-06	8.681e-05
Micro/PVM	CADM2	-3.024	11.56	19.59	9.616e-06	8.767e-05
Micro/PVM	GXYLT1	0.8999	4.709	19.58	9.636e-06	8.781e-05
Micro/PVM	ZNF468	1.619	1.615	19.58	9.671e-06	8.809e-05
Micro/PVM	FBXO10	-1.539	5.484	19.56	9.726e-06	8.852e-05
Micro/PVM	FAM219A	-1.08	5.779	19.56	9.726e-06	8.852e-05
Micro/PVM	THEM6	-1.536	4.096	19.55	9.791e-06	8.907e-05
Micro/PVM	ANKRD28	-2.138	7.661	19.55	9.817e-06	8.927e-05
Micro/PVM	RNF112	-2.401	4.741	19.54	9.859e-06	8.961e-05
Micro/PVM	SLC35E4	-2.438	3.191	19.53	9.898e-06	8.992e-05
Micro/PVM	FMN2	-3.688	9.09	19.53	9.907e-06	8.997e-05
Micro/PVM	ZMYND11	0.5479	7.165	19.52	9.942e-06	9.024e-05
Micro/PVM	SLC38A9	0.8893	6.262	19.51	9.991e-06	9.065e-05
Micro/PVM	SYT12	-3.53	5.232	19.51	1.001e-05	9.077e-05
Micro/PVM	PKD1	-1.735	7.454	19.5	1.003e-05	9.096e-05
Micro/PVM	TET3	1.25	6.623	19.5	1.005e-05	9.105e-05
Micro/PVM	PPP1R16B	-3.782	7.067	19.49	1.013e-05	9.174e-05
Micro/PVM	PKN2-AS1	-2.214	3.957	19.48	1.015e-05	9.19e-05
Micro/PVM	TRIM5	2.615	3.42	19.47	1.02e-05	9.226e-05
Micro/PVM	FRS3	-1.549	3.619	19.47	1.022e-05	9.243e-05
Micro/PVM	POT1-AS1	-2.817	5.617	19.46	1.026e-05	9.277e-05
Micro/PVM	DEXI	1.401	3.918	19.46	1.027e-05	9.277e-05
Micro/PVM	LARP1B	-1.495	7.207	19.46	1.027e-05	9.278e-05
Micro/PVM	FCHSD1	1.898	2.588	19.46	1.029e-05	9.291e-05
Micro/PVM	GOLGA8H	1.844	2.826	19.45	1.032e-05	9.311e-05
Micro/PVM	MTX3	-1.072	4.737	19.45	1.034e-05	9.328e-05
Micro/PVM	PNCK	-1.706	5.111	19.44	1.037e-05	9.352e-05
Micro/PVM	PTGR1	-1.397	6.049	19.44	1.04e-05	9.37e-05
Micro/PVM	MAPK8IP1	-2.08	4.515	19.43	1.044e-05	9.409e-05
Micro/PVM	SMU1	0.6988	4.919	19.43	1.046e-05	9.418e-05
Micro/PVM	FUT9	-3.65	8.558	19.42	1.046e-05	9.419e-05
Micro/PVM	SPTBN2	-1.949	5.183	19.42	1.052e-05	9.463e-05
Micro/PVM	PNP	2.696	0.8951	19.41	1.052e-05	9.464e-05
Micro/PVM	RPGRIP1L	-2.387	5.476	19.41	1.053e-05	9.465e-05
Micro/PVM	TUBG2	-1.258	5.246	19.4	1.06e-05	9.524e-05
Micro/PVM	DCAF15	1.447	3.065	19.4	1.061e-05	9.528e-05
Micro/PVM	RBMX	1.116	5.886	19.4	1.061e-05	9.528e-05
Micro/PVM	ME3	-2.853	7.267	19.38	1.073e-05	9.626e-05
Micro/PVM	SERPINE3	-3.292	2.206	19.37	1.078e-05	9.663e-05
Micro/PVM	COG7	-0.8145	5.894	19.37	1.078e-05	9.663e-05
Micro/PVM	PUM2	0.6693	7.571	19.37	1.08e-05	9.675e-05
Micro/PVM	FUT4	1.804	1.526	19.35	1.087e-05	9.734e-05
Micro/PVM	SNPH	-2.998	6.553	19.34	1.092e-05	9.778e-05
Micro/PVM	SEMA6C	-3.111	4.282	19.34	1.093e-05	9.778e-05
Micro/PVM	PATJ	-1.644	7.198	19.32	1.106e-05	9.897e-05
Micro/PVM	TNFSF4	-3.376	2.378	19.31	1.111e-05	9.935e-05
Micro/PVM	BNIP2	0.9166	4.745	19.3	1.117e-05	9.983e-05
Micro/PVM	ZNF334	-2.441	4.849	19.29	1.122e-05	0.0001002
Micro/PVM	ANKS1B	-3.464	10.92	19.29	1.123e-05	0.0001003
Micro/PVM	COLQ	-2.577	6.197	19.27	1.136e-05	0.0001015
Micro/PVM	ATPAF1	-1.071	5.676	19.26	1.139e-05	0.0001016
Micro/PVM	PEX5	-1.435	4.744	19.26	1.141e-05	0.0001018
Micro/PVM	CEND1	-2.151	5.567	19.26	1.141e-05	0.0001018
Micro/PVM	ECHDC3	2.716	0.4398	19.26	1.143e-05	0.0001018
Micro/PVM	MSH2	-1.192	6.235	19.25	1.148e-05	0.0001022
Micro/PVM	SPG11	0.6845	6.773	19.23	1.157e-05	0.000103
Micro/PVM	GP9	5.499	-3.319	19.23	1.157e-05	0.000103
Micro/PVM	KNDC1	-2.95	5.867	19.23	1.158e-05	0.0001031
Micro/PVM	SPTBN4	-3.25	7.949	19.22	1.163e-05	0.0001034
Micro/PVM	PAPPA	-5.988	4.798	19.22	1.163e-05	0.0001034
Micro/PVM	PPARD	1.75	5.755	19.22	1.167e-05	0.0001037
Micro/PVM	AFF1	2.363	6.792	19.21	1.171e-05	0.000104
Micro/PVM	WDR19	-2.084	6.234	19.2	1.176e-05	0.0001044
Micro/PVM	GAS2	-2.471	6.387	19.2	1.177e-05	0.0001045
Micro/PVM	FAM114A1	2.979	3.185	19.2	1.179e-05	0.0001046
Micro/PVM	HSPA1L	2.098	0.2865	19.18	1.19e-05	0.0001055
Micro/PVM	NEURL1	-3.894	6.033	19.17	1.194e-05	0.0001058
Micro/PVM	KYAT1	-1.236	5.797	19.17	1.197e-05	0.000106
Micro/PVM	NUP43	1.518	3.633	19.16	1.201e-05	0.0001063
Micro/PVM	ZNF84	-0.8224	5.84	19.16	1.204e-05	0.0001065
Micro/PVM	CLHC1	-1.371	5.439	19.14	1.218e-05	0.0001077
Micro/PVM	JAKMIP1	-3.926	6.828	19.13	1.222e-05	0.000108
Micro/PVM	LNX1-AS1	-11.45	3.688	19.12	1.227e-05	0.0001084
Micro/PVM	CFAP36	-1.387	5.965	19.12	1.229e-05	0.0001086
Micro/PVM	MIR9-3HG	-3.083	5.397	19.1	1.238e-05	0.0001093
Micro/PVM	JAK2	1.268	7.081	19.09	1.245e-05	0.0001099
Micro/PVM	ABCA10	-3.309	6.271	19.09	1.246e-05	0.00011
Micro/PVM	ASNS	-1.663	5.644	19.08	1.253e-05	0.0001105
Micro/PVM	ARID5A	2.88	2.48	19.08	1.255e-05	0.0001107
Micro/PVM	TDRP	-2.564	5.946	19.07	1.257e-05	0.0001108
Micro/PVM	ELAPOR1	-3.703	6.247	19.07	1.26e-05	0.000111
Micro/PVM	SLC35F1	-4.002	9.24	19.07	1.263e-05	0.0001112
Micro/PVM	HAUS4	1.905	3.69	19.06	1.27e-05	0.0001117
Micro/PVM	GCLM	-1.795	5.176	19.05	1.273e-05	0.000112
Micro/PVM	SLC25A42	-1.541	5.289	19.05	1.274e-05	0.000112
Micro/PVM	MEG8	-4.552	5.154	19.05	1.275e-05	0.000112
Micro/PVM	SPAG1	-2.373	4.841	19.04	1.278e-05	0.0001123
Micro/PVM	TPT1-AS1	-0.885	6.686	19.04	1.279e-05	0.0001123
Micro/PVM	ASXL2	0.9822	6.355	19.04	1.282e-05	0.0001125
Micro/PVM	UBL3	1.227	6.484	19.03	1.287e-05	0.0001129
Micro/PVM	WBP1L	0.9006	5.72	19.03	1.29e-05	0.0001131
Micro/PVM	DAGLA	-2.244	4.482	19.01	1.298e-05	0.0001138
Micro/PVM	CNOT2	0.773	7.098	19.01	1.303e-05	0.0001142
Micro/PVM	MPP3	-2.976	2.96	18.98	1.32e-05	0.0001157
Micro/PVM	PPFIA3	-2.028	5.196	18.97	1.33e-05	0.0001165
Micro/PVM	ATXN7L2	-3.569	2.516	18.96	1.336e-05	0.000117
Micro/PVM	WNK2	-3.32	7.225	18.95	1.339e-05	0.0001172
Micro/PVM	NOAZFP	0.925	4.189	18.95	1.342e-05	0.0001174
Micro/PVM	CDKN2A	3.102	1.849	18.95	1.345e-05	0.0001175
Micro/PVM	PARN	0.6744	6.215	18.94	1.346e-05	0.0001176
Micro/PVM	RNF2	0.8946	4.86	18.94	1.347e-05	0.0001176
Micro/PVM	C5orf15	1.063	4.61	18.94	1.35e-05	0.0001178
Micro/PVM	NOVA1	-3.258	8.494	18.93	1.359e-05	0.0001186
Micro/PVM	CREBRF	0.7096	6.206	18.92	1.36e-05	0.0001186
Micro/PVM	PCDH1	-3.237	4.407	18.92	1.365e-05	0.000119
Micro/PVM	NPC1	1.8	5.914	18.91	1.37e-05	0.0001194
Micro/PVM	AGO4	0.6777	6.774	18.9	1.378e-05	0.0001201
Micro/PVM	PDE10A	-3.48	7.737	18.88	1.392e-05	0.0001212
Micro/PVM	HOTAIRM1	6.363	-3.245	18.88	1.395e-05	0.0001214
Micro/PVM	DLEU2	2.056	7.577	18.87	1.399e-05	0.0001217
Micro/PVM	FHL1	-2.164	5.974	18.85	1.417e-05	0.0001232
Micro/PVM	NFKBID	1.343	2.838	18.84	1.423e-05	0.0001237
Micro/PVM	KIFAP3	-1.734	7.614	18.82	1.435e-05	0.0001247
Micro/PVM	DHX34	0.7971	4.47	18.82	1.436e-05	0.0001247
Micro/PVM	DHX33	-1.076	4.608	18.82	1.437e-05	0.0001247
Micro/PVM	OGFRP1	-9.576	1.847	18.8	1.455e-05	0.0001263
Micro/PVM	GCNT7	1.249	2.254	18.79	1.456e-05	0.0001263
Micro/PVM	SFT2D2	3.405	1.857	18.78	1.467e-05	0.0001272
Micro/PVM	B9D1	-1.535	4.521	18.78	1.467e-05	0.0001272
Micro/PVM	ITGA2B	-3.008	2.585	18.78	1.47e-05	0.0001274
Micro/PVM	H2BC11	5.71	-3.409	18.77	1.475e-05	0.0001277
Micro/PVM	ADCY9	-1.885	6.89	18.77	1.477e-05	0.0001279
Micro/PVM	LMNA	-2.606	4.723	18.76	1.484e-05	0.0001285
Micro/PVM	OXTR	-2.891	4.793	18.75	1.491e-05	0.000129
Micro/PVM	ANKFY1	0.5925	6.463	18.75	1.492e-05	0.000129
Micro/PVM	ITFG2-AS1	-3.46	2.362	18.75	1.494e-05	0.0001291
Micro/PVM	TSC1	-0.7209	6.356	18.73	1.502e-05	0.0001298
Micro/PVM	SERHL2	-1.365	3.597	18.73	1.509e-05	0.0001303
Micro/PVM	SNHG1	1.286	3.131	18.72	1.513e-05	0.0001306
Micro/PVM	MTIF3	0.7552	5.187	18.72	1.515e-05	0.0001307
Micro/PVM	CNBP	0.7689	5.209	18.72	1.517e-05	0.0001308
Micro/PVM	NOL4L	1.335	5.764	18.72	1.518e-05	0.0001308
Micro/PVM	ST7-AS2	-1.982	5.23	18.7	1.531e-05	0.0001319
Micro/PVM	NECTIN3-AS1	-4.138	3.098	18.69	1.541e-05	0.0001327
Micro/PVM	GSTM2	2.771	2.836	18.68	1.545e-05	0.000133
Micro/PVM	CDKL2	-2.725	5.607	18.67	1.557e-05	0.000134
Micro/PVM	LRRC7	-3.224	10.14	18.66	1.565e-05	0.0001346
Micro/PVM	TMED8	-1.209	5.932	18.64	1.576e-05	0.0001355
Micro/PVM	PRP4K	0.757	5.977	18.64	1.576e-05	0.0001355
Micro/PVM	EPOR	2.283	2.447	18.63	1.59e-05	0.0001366
Micro/PVM	PDCD5	-1.324	5.175	18.62	1.594e-05	0.0001369
Micro/PVM	GIMAP2	4.467	0.1123	18.62	1.595e-05	0.0001369
Micro/PVM	ZFP36L1	4.369	5.587	18.62	1.597e-05	0.0001371
Micro/PVM	OVGP1	-2.355	3.648	18.62	1.6e-05	0.0001372
Micro/PVM	CDON	-2.808	5.739	18.61	1.606e-05	0.0001377
Micro/PVM	TMEM9	-1.546	4.849	18.6	1.609e-05	0.0001379
Micro/PVM	ARRDC2	2.874	2.643	18.6	1.612e-05	0.0001381
Micro/PVM	DYNC1H1	-0.8723	7.245	18.59	1.622e-05	0.0001389
Micro/PVM	PIEZO1	3.466	2.999	18.57	1.635e-05	0.00014
Micro/PVM	DLEC1	1.92	1.316	18.56	1.646e-05	0.0001408
Micro/PVM	PHLPP2	-1.39	6.297	18.54	1.66e-05	0.000142
Micro/PVM	SEPTIN3	-2.708	3.849	18.54	1.664e-05	0.0001422
Micro/PVM	KIAA1549	-2.888	6.61	18.54	1.665e-05	0.0001423
Micro/PVM	KCNJ11	-3.091	3.032	18.54	1.668e-05	0.0001424
Micro/PVM	BLTP3B	0.9049	6.226	18.52	1.678e-05	0.0001433
Micro/PVM	FOXG1-AS1	-3.9	4.866	18.52	1.68e-05	0.0001434
Micro/PVM	ITSN2	0.844	7.217	18.52	1.682e-05	0.0001435
Micro/PVM	SEC31B	-1.143	5.654	18.51	1.688e-05	0.0001439
Micro/PVM	COX19	0.7886	4.7	18.5	1.695e-05	0.0001445
Micro/PVM	DCAF1	0.7141	4.945	18.5	1.696e-05	0.0001445
Micro/PVM	LPIN1	-1.934	6.605	18.49	1.709e-05	0.0001456
Micro/PVM	CEP350	0.6846	7.178	18.49	1.71e-05	0.0001456
Micro/PVM	TMPRSS11A	-2.595	3.43	18.49	1.712e-05	0.0001457
Micro/PVM	TLK2	0.7	6.084	18.48	1.714e-05	0.0001458
Micro/PVM	SLC14A2	-2.631	3.949	18.48	1.72e-05	0.0001463
Micro/PVM	TACC2	-2.653	5.998	18.46	1.738e-05	0.0001477
Micro/PVM	CDK15	-9.321	1.564	18.45	1.746e-05	0.0001483
Micro/PVM	MAML3	2.947	7.666	18.45	1.747e-05	0.0001484
Micro/PVM	EPB41L5	-1.198	6.694	18.45	1.748e-05	0.0001484
Micro/PVM	LINC00534	-3.362	3.29	18.43	1.763e-05	0.0001496
Micro/PVM	PGLS	1.187	3.627	18.43	1.765e-05	0.0001497
Micro/PVM	MFN1	-0.9752	6.574	18.42	1.772e-05	0.0001502
Micro/PVM	HECTD4	-1.102	8.099	18.41	1.778e-05	0.0001507
Micro/PVM	GRIA2	-2.614	9.717	18.4	1.795e-05	0.000152
Micro/PVM	PSD	-2.518	5.573	18.39	1.801e-05	0.0001525
Micro/PVM	DDX21	0.7402	4.508	18.39	1.802e-05	0.0001525
Micro/PVM	RUNDC3A	-1.53	5.403	18.39	1.804e-05	0.0001526
Micro/PVM	SPDYA	-1.947	3.827	18.39	1.804e-05	0.0001526
Micro/PVM	ARK2C	-3.601	6.159	18.38	1.806e-05	0.0001527
Micro/PVM	ADCY2	-3.963	9.072	18.37	1.819e-05	0.0001537
Micro/PVM	CDC7	-2.168	4.576	18.36	1.827e-05	0.0001543
Micro/PVM	CENPO	-2.043	2.99	18.36	1.828e-05	0.0001543
Micro/PVM	PARVA	-3.811	5.542	18.36	1.829e-05	0.0001544
Micro/PVM	MXI1	-2.133	6.879	18.35	1.835e-05	0.0001548
Micro/PVM	PTENP1-AS	-3.542	2.575	18.33	1.855e-05	0.0001564
Micro/PVM	BACH1	2.321	5.287	18.31	1.873e-05	0.0001578
Micro/PVM	ELP1	-0.8679	6.047	18.31	1.874e-05	0.0001579
Micro/PVM	PGM1	-2.314	4.944	18.31	1.878e-05	0.0001582
Micro/PVM	STT3A	0.9323	3.927	18.3	1.887e-05	0.0001589
Micro/PVM	EPHA5-AS1	-5.001	4.617	18.29	1.899e-05	0.0001598
Micro/PVM	ZNF329	-1.04	4.735	18.27	1.913e-05	0.0001609
Micro/PVM	HTR2B	1.513	1.674	18.26	1.923e-05	0.0001617
Micro/PVM	EXD2	-1.024	5.112	18.26	1.925e-05	0.0001617
Micro/PVM	AKAP12	-2.668	6.412	18.26	1.925e-05	0.0001617
Micro/PVM	ABCB8	-0.9339	5.367	18.26	1.928e-05	0.000162
Micro/PVM	GOLGA8B	-1.962	6.839	18.25	1.937e-05	0.0001626
Micro/PVM	KATNAL1	-2.174	6.196	18.24	1.944e-05	0.0001631
Micro/PVM	FAM120A2P	-2.824	4.496	18.24	1.948e-05	0.0001634
Micro/PVM	INO80E	1.018	3.992	18.23	1.953e-05	0.0001638
Micro/PVM	RB1-DT	2.347	-0.4582	18.23	1.956e-05	0.000164
Micro/PVM	MAP3K10	-0.9939	4.832	18.23	1.958e-05	0.0001641
Micro/PVM	LGI1	-3.605	6.411	18.22	1.97e-05	0.000165
Micro/PVM	PLK3	1.669	2.774	18.2	1.985e-05	0.0001662
Micro/PVM	IRS1	-3	4.612	18.2	1.987e-05	0.0001663
Micro/PVM	SECISBP2	0.695	6.47	18.19	1.995e-05	0.0001668
Micro/PVM	RIMS1	-3.38	9.296	18.19	1.997e-05	0.000167
Micro/PVM	CSRNP2	-1.507	5.482	18.18	2.006e-05	0.0001677
Micro/PVM	RORA	-4.146	10.47	18.17	2.02e-05	0.0001687
Micro/PVM	ELOVL6	-1.441	6.579	18.17	2.024e-05	0.000169
Micro/PVM	SCCPDH	-0.9797	5.015	18.17	2.025e-05	0.0001691
Micro/PVM	RBM27	0.6374	5.561	18.16	2.031e-05	0.0001694
Micro/PVM	ZNF845	1.704	1.606	18.16	2.036e-05	0.0001698
Micro/PVM	PARD6G-AS1	-1.711	3.541	18.15	2.04e-05	0.0001701
Micro/PVM	CORO2A	-3.41	4.327	18.15	2.044e-05	0.0001703
Micro/PVM	TCEAL9	-1.72	3.565	18.14	2.048e-05	0.0001706
Micro/PVM	MYH14	-3.13	4.917	18.13	2.065e-05	0.000172
Micro/PVM	KALRN	-3.551	10.14	18.13	2.067e-05	0.000172
Micro/PVM	HCN2	-3.012	4.639	18.12	2.079e-05	0.000173
Micro/PVM	LINC00189	2.315	0.9714	18.11	2.081e-05	0.0001731
Micro/PVM	ACSF3	0.7199	4.48	18.11	2.085e-05	0.0001734
Micro/PVM	ITGA9-AS1	-1.786	6.391	18.11	2.09e-05	0.0001737
Micro/PVM	IRAK2	1.725	4.104	18.1	2.092e-05	0.0001737
Micro/PVM	PRKAR2B	-3.322	6.827	18.1	2.092e-05	0.0001737
Micro/PVM	TLCD3A	-2.467	2.783	18.1	2.093e-05	0.0001737
Micro/PVM	MMP25-AS1	-1.933	3.991	18.09	2.108e-05	0.0001749
Micro/PVM	FAM133A	-2.717	3.978	18.09	2.112e-05	0.0001751
Micro/PVM	VNN1	4	-2.688	18.09	2.112e-05	0.0001751
Micro/PVM	MYT1L-AS1	-9.766	2.021	18.09	2.112e-05	0.0001751
Micro/PVM	KCNK12	-3.434	4.967	18.06	2.136e-05	0.0001769
Micro/PVM	CPB2	-5.133	4.003	18.06	2.138e-05	0.000177
Micro/PVM	VDAC3	-1.134	6.351	18.06	2.145e-05	0.0001775
Micro/PVM	MFHAS1	-2.38	6.294	18.04	2.159e-05	0.0001786
Micro/PVM	ABLIM1	-3.826	8.737	18.04	2.159e-05	0.0001786
Micro/PVM	METTL6	-1.119	5.899	18.04	2.166e-05	0.000179
Micro/PVM	FAAH2	-1.083	7.344	18.04	2.168e-05	0.0001791
Micro/PVM	PIANP	-2.422	4.983	18.03	2.177e-05	0.0001798
Micro/PVM	ABLIM2	-3.466	7.074	18.02	2.184e-05	0.0001804
Micro/PVM	DCAF7	0.5446	6.018	18.02	2.192e-05	0.0001809
Micro/PVM	GATAD2A	1.43	5.218	18.01	2.197e-05	0.0001812
Micro/PVM	TTC9	-2.654	3.963	17.98	2.228e-05	0.0001838
Micro/PVM	FKBP5	2.858	5.431	17.98	2.238e-05	0.0001845
Micro/PVM	B4GALT5	-0.8251	6.188	17.97	2.241e-05	0.0001846
Micro/PVM	LGALSL-DT	-2.712	4.487	17.97	2.242e-05	0.0001847
Micro/PVM	USP30	-1.193	4.878	17.96	2.253e-05	0.0001855
Micro/PVM	LENG8	0.6855	6.807	17.96	2.255e-05	0.0001856
Micro/PVM	DTX4	-2.47	4.152	17.96	2.257e-05	0.0001856
Micro/PVM	KLHL29	-4.521	7.373	17.96	2.257e-05	0.0001856
Micro/PVM	SLITRK3	-4.459	4.045	17.95	2.266e-05	0.0001863
Micro/PVM	KCNB1	-3.334	7.377	17.94	2.276e-05	0.0001871
Micro/PVM	PRR5	2.392	2.867	17.94	2.281e-05	0.0001874
Micro/PVM	BRMS1L	-1.014	4.841	17.93	2.289e-05	0.0001879
Micro/PVM	PRR15	4.507	-1.888	17.92	2.307e-05	0.0001894
Micro/PVM	DEPTOR	2.265	5.66	17.91	2.321e-05	0.0001904
Micro/PVM	ADAM19	-3.256	5.152	17.9	2.324e-05	0.0001906
Micro/PVM	SLC8A3	-4.576	7.057	17.89	2.341e-05	0.0001919
Micro/PVM	CX3CL1	-2.422	5.003	17.89	2.344e-05	0.0001921
Micro/PVM	CCL22	3.585	-2.294	17.88	2.351e-05	0.0001925
Micro/PVM	RC3H1	0.6274	6.084	17.88	2.351e-05	0.0001925
Micro/PVM	SLTM	0.7293	6.586	17.88	2.358e-05	0.000193
Micro/PVM	RUNX1T1	-3.697	8.283	17.87	2.364e-05	0.0001934
Micro/PVM	NHLRC4	3.287	-0.5768	17.85	2.389e-05	0.0001954
Micro/PVM	DKK3	-2.474	6.842	17.84	2.399e-05	0.0001961
Micro/PVM	FER1L5	-3.048	3.231	17.84	2.404e-05	0.0001964
Micro/PVM	ENO2	-1.396	6.495	17.84	2.407e-05	0.0001966
Micro/PVM	TRIM46	-2.095	4.336	17.83	2.416e-05	0.0001973
Micro/PVM	LBHD1	1.899	0.2855	17.82	2.428e-05	0.0001981
Micro/PVM	TICAM1	1.315	2.662	17.82	2.428e-05	0.0001981
Micro/PVM	CTDSPL	-2.264	7.78	17.81	2.44e-05	0.000199
Micro/PVM	JPH4	-3.812	5.481	17.81	2.443e-05	0.0001992
Micro/PVM	TNFRSF11A	3.247	2.68	17.81	2.445e-05	0.0001993
Micro/PVM	USP9X	0.5395	6.701	17.78	2.474e-05	0.0002015
Micro/PVM	TRAK2	-1.008	6.531	17.77	2.493e-05	0.000203
Micro/PVM	PDE8B	-4.125	8.349	17.76	2.506e-05	0.000204
Micro/PVM	ZNF304	-1.769	3.032	17.76	2.507e-05	0.000204
Micro/PVM	APBB2	-3.354	8.36	17.74	2.526e-05	0.0002055
Micro/PVM	FSIP1	-2.858	4.724	17.74	2.527e-05	0.0002055
Micro/PVM	PIM1	1.595	1.531	17.73	2.54e-05	0.0002064
Micro/PVM	DYNC1I1	-3.197	8.659	17.73	2.542e-05	0.0002065
Micro/PVM	SCN8A	-3.145	8.176	17.73	2.546e-05	0.0002067
Micro/PVM	MAST1	-2.964	6.512	17.72	2.557e-05	0.0002075
Micro/PVM	FFAR4	3	2.404	17.72	2.563e-05	0.000208
Micro/PVM	PABPC5	-4.008	2.023	17.71	2.574e-05	0.0002088
Micro/PVM	CNOT12	-2.295	3.73	17.71	2.576e-05	0.0002088
Micro/PVM	EIF3C	1.413	2.106	17.71	2.577e-05	0.0002088
Micro/PVM	HDLBP	0.6093	6.038	17.7	2.58e-05	0.000209
Micro/PVM	CCDC148-AS1	-4.231	2.234	17.7	2.587e-05	0.0002095
Micro/PVM	FKTN	-0.9194	6.259	17.69	2.597e-05	0.0002102
Micro/PVM	HMGCLL1	-3.065	6.474	17.69	2.6e-05	0.0002103
Micro/PVM	ATG2B	-0.9051	6.392	17.69	2.6e-05	0.0002103
Micro/PVM	MYL6B	-1.32	5.027	17.69	2.604e-05	0.0002105
Micro/PVM	SF3B5	1.241	2.99	17.68	2.609e-05	0.0002109
Micro/PVM	CEP126	-2.546	6.837	17.68	2.612e-05	0.000211
Micro/PVM	ELMOD1	-2.881	6.96	17.67	2.631e-05	0.0002125
Micro/PVM	ADAM10	1.321	7.153	17.65	2.657e-05	0.0002145
Micro/PVM	HOMEZ	1.638	2.102	17.64	2.666e-05	0.0002151
Micro/PVM	SLC71A2	0.6489	5.119	17.62	2.695e-05	0.0002174
Micro/PVM	TAF3	0.8266	6.223	17.62	2.701e-05	0.0002178
Micro/PVM	LCA5	-2.163	4.853	17.59	2.739e-05	0.0002208
Micro/PVM	LINC01504	2.227	-0.4908	17.59	2.747e-05	0.0002213
Micro/PVM	FPR3	2.391	0.3948	17.58	2.75e-05	0.0002214
Micro/PVM	USP7	0.6594	5.445	17.58	2.756e-05	0.0002219
Micro/PVM	RPRD1A	-0.6796	7.03	17.56	2.781e-05	0.0002238
Micro/PVM	ZNF480	1.686	3.029	17.55	2.803e-05	0.0002255
Micro/PVM	PFKM	-1.666	4.733	17.54	2.818e-05	0.0002266
Micro/PVM	AQP11	-1.202	4.193	17.51	2.854e-05	0.0002293
Micro/PVM	ECE1	-3.663	5.657	17.51	2.854e-05	0.0002293
Micro/PVM	ATXN7	0.7714	6.64	17.51	2.862e-05	0.0002299
Micro/PVM	ESR2	-1.869	4.739	17.5	2.872e-05	0.0002305
Micro/PVM	SCD5	-4.007	7.98	17.5	2.873e-05	0.0002305
Micro/PVM	NHLRC2	0.771	5.653	17.49	2.882e-05	0.0002312
Micro/PVM	SPINK5	-9.232	1.481	17.49	2.884e-05	0.0002313
Micro/PVM	ASCL2	4.214	-2.02	17.49	2.894e-05	0.000232
Micro/PVM	BSN	-2.845	6.393	17.49	2.896e-05	0.000232
Micro/PVM	ACSL6	-2.945	7.022	17.48	2.9e-05	0.0002323
Micro/PVM	TMPO-AS1	2.386	-0.02471	17.47	2.917e-05	0.0002335
Micro/PVM	FBXO27	-2.408	2.67	17.47	2.919e-05	0.0002335
Micro/PVM	CCL4L2	2.438	0.4239	17.47	2.919e-05	0.0002335
Micro/PVM	DELE1	0.8877	5.851	17.46	2.927e-05	0.0002341
Micro/PVM	POLR1A	-0.7873	5.02	17.44	2.965e-05	0.0002371
Micro/PVM	PGBD5	-3.047	6.911	17.44	2.971e-05	0.0002374
Micro/PVM	SLC25A30	1.338	2.731	17.44	2.972e-05	0.0002374
Micro/PVM	ZBTB40	0.8382	4.617	17.42	2.991e-05	0.0002388
Micro/PVM	IGSF8	-1.79	6.104	17.42	3e-05	0.0002394
Micro/PVM	PTPRA	-0.7783	7.983	17.41	3.015e-05	0.0002405
Micro/PVM	RAET1E	-3.893	1.831	17.41	3.019e-05	0.0002408
Micro/PVM	FARSB	-1.001	6.069	17.4	3.021e-05	0.0002408
Micro/PVM	OPTN	-2.199	5.641	17.4	3.03e-05	0.0002414
Micro/PVM	RAB11FIP3	-1.306	6.771	17.39	3.037e-05	0.0002419
Micro/PVM	CAMSAP3	-2.114	3.857	17.39	3.037e-05	0.0002419
Micro/PVM	RSRC2	0.5837	5.509	17.39	3.043e-05	0.0002422
Micro/PVM	FANCD2	1.089	3.02	17.39	3.048e-05	0.0002425
Micro/PVM	ENTREP2	-3.675	7.777	17.39	3.052e-05	0.0002427
Micro/PVM	IRAK3	3.855	5.031	17.38	3.056e-05	0.000243
Micro/PVM	WDR26	0.5325	6.213	17.38	3.062e-05	0.0002433
Micro/PVM	CFAP91	-2.358	4.493	17.38	3.068e-05	0.0002437
Micro/PVM	PRR36	-2.316	3.189	17.36	3.095e-05	0.0002458
Micro/PVM	TANGO2	1.459	4.858	17.35	3.102e-05	0.0002462
Micro/PVM	NIPA1	-1.263	5.582	17.35	3.106e-05	0.0002465
Micro/PVM	KDM1B	1.388	4.838	17.34	3.13e-05	0.0002483
Micro/PVM	ELMO1	2.558	8.466	17.34	3.134e-05	0.0002484
Micro/PVM	BLVRB	1.184	3.488	17.33	3.134e-05	0.0002484
Micro/PVM	WTAP	0.5713	5.871	17.33	3.139e-05	0.0002487
Micro/PVM	FAM170B	6.241	-3.553	17.32	3.159e-05	0.0002502
Micro/PVM	MAPK8	-0.9917	7.852	17.32	3.162e-05	0.0002504
Micro/PVM	SPP1	4.096	5.581	17.31	3.173e-05	0.0002511
Micro/PVM	BCL2L14	-3.091	3.23	17.31	3.174e-05	0.0002511
Micro/PVM	ARHGEF4	-3.105	7.137	17.3	3.191e-05	0.0002523
Micro/PVM	DHRS4	1.606	2.278	17.3	3.192e-05	0.0002523
Micro/PVM	IL27	1.75	0.8943	17.29	3.206e-05	0.0002533
Micro/PVM	ITGB5	3.211	5.063	17.29	3.207e-05	0.0002533
Micro/PVM	TMT1A	2.628	4.155	17.28	3.221e-05	0.0002543
Micro/PVM	MOSPD3	-2.089	3.361	17.28	3.23e-05	0.0002549
Micro/PVM	MAPK13	-3	3.498	17.27	3.24e-05	0.0002556
Micro/PVM	DAG1	-1.086	4.93	17.26	3.266e-05	0.0002575
Micro/PVM	ABHD3	1.657	5.251	17.25	3.269e-05	0.0002577
Micro/PVM	RIMKLA	-2.793	5.546	17.25	3.27e-05	0.0002577
Micro/PVM	EPHA10	-3.837	5.175	17.25	3.276e-05	0.000258
Micro/PVM	MLX	0.8045	4.101	17.25	3.278e-05	0.0002581
Micro/PVM	CCDC89	2.63	-0.2246	17.24	3.288e-05	0.0002588
Micro/PVM	SLC24A5	-2.027	3.873	17.24	3.293e-05	0.0002591
Micro/PVM	EIF4A3	1.067	2.88	17.24	3.299e-05	0.0002594
Micro/PVM	FBXO17	-2.188	4.988	17.24	3.299e-05	0.0002594
Micro/PVM	CASP10	3.834	2.339	17.23	3.313e-05	0.0002603
Micro/PVM	WDFY2	1.896	6.61	17.22	3.323e-05	0.000261
Micro/PVM	PSMA3-AS1	0.5939	7.368	17.22	3.325e-05	0.0002611
Micro/PVM	RMDN3	-1.029	4.977	17.21	3.339e-05	0.0002621
Micro/PVM	ARID3B	1.537	4.092	17.21	3.347e-05	0.0002626
Micro/PVM	NTRK3	-3.81	8.528	17.19	3.377e-05	0.0002649
Micro/PVM	TRIM2	-2.81	8.42	17.19	3.383e-05	0.0002653
Micro/PVM	FAM182A	-3.22	2.782	17.17	3.412e-05	0.0002675
Micro/PVM	KAZN	-4.246	11.15	17.17	3.423e-05	0.0002682
Micro/PVM	H3C13	5.399	-3.343	17.16	3.438e-05	0.0002693
Micro/PVM	PALS2	-3.186	7.077	17.16	3.441e-05	0.0002694
Micro/PVM	CDKN2AIP	1.097	2.694	17.15	3.452e-05	0.0002702
Micro/PVM	MEG9	-3.422	3.668	17.14	3.468e-05	0.0002713
Micro/PVM	CASP1	5.209	0.1255	17.13	3.491e-05	0.000273
Micro/PVM	ATF4	0.8152	4.489	17.13	3.498e-05	0.0002735
Micro/PVM	ABCB9	-2.342	6.023	17.11	3.527e-05	0.0002756
Micro/PVM	DHDH	-9.248	1.49	17.11	3.531e-05	0.0002758
Micro/PVM	IFT88	-1.405	6.102	17.1	3.554e-05	0.0002775
Micro/PVM	FBXO31	-1.14	5.166	17.1	3.555e-05	0.0002775
Micro/PVM	NAT10	-0.8854	5.04	17.08	3.576e-05	0.0002791
Micro/PVM	AXIN2	-2.204	3.919	17.07	3.602e-05	0.0002809
Micro/PVM	GPR176	-4.069	6.112	17.07	3.607e-05	0.0002813
Micro/PVM	KLF8	-3.976	3.913	17.07	3.609e-05	0.0002813
Micro/PVM	UBR3	-0.7354	8.467	17.06	3.612e-05	0.0002814
Micro/PVM	GPHRB	-0.9672	4.988	17.04	3.666e-05	0.0002855
Micro/PVM	AGAP5	0.8815	3.411	17.03	3.679e-05	0.0002864
Micro/PVM	SNW1	0.8378	4.784	17.03	3.687e-05	0.0002869
Micro/PVM	DEK	1.624	4.589	17.02	3.693e-05	0.0002873
Micro/PVM	CBX6	-1.23	5.383	17.02	3.698e-05	0.0002876
Micro/PVM	KCNQ2	-2.748	6.354	17.01	3.71e-05	0.0002884
Micro/PVM	AGAP3	-0.9196	5.991	17	3.728e-05	0.0002897
Micro/PVM	NOD1	2.585	3.56	17	3.74e-05	0.0002905
Micro/PVM	MLF2	-0.9664	5.003	16.97	3.804e-05	0.0002954
Micro/PVM	SLC2A1-DT	-2.564	2.834	16.95	3.84e-05	0.000298
Micro/PVM	ZER1	-1.048	6.793	16.95	3.841e-05	0.000298
Micro/PVM	PTCH2	-2.302	5.677	16.95	3.845e-05	0.0002982
Micro/PVM	FUOM	2.468	2.025	16.94	3.852e-05	0.0002987
Micro/PVM	GNG7	1.952	6.865	16.94	3.86e-05	0.0002991
Micro/PVM	COLGALT2	-3.573	6.63	16.94	3.865e-05	0.0002994
Micro/PVM	KCNV2	-3.394	2.866	16.91	3.928e-05	0.0003042
Micro/PVM	ZNF346	-0.8404	6.043	16.9	3.935e-05	0.0003046
Micro/PVM	ETFA	0.981	5.645	16.89	3.955e-05	0.0003061
Micro/PVM	ZC3HAV1	3.104	3.8	16.89	3.957e-05	0.0003061
Micro/PVM	CADM3	-2.881	5.577	16.89	3.96e-05	0.0003062
Micro/PVM	BRINP1	-3.696	7.788	16.89	3.966e-05	0.0003066
Micro/PVM	ARSB	1.059	6.047	16.86	4.033e-05	0.0003116
Micro/PVM	RELT	1.8	2.426	16.85	4.043e-05	0.0003122
Micro/PVM	ALDH1L2	-1.948	4.982	16.85	4.045e-05	0.0003123
Micro/PVM	PPP1R10	0.6425	5.395	16.85	4.056e-05	0.000313
Micro/PVM	HLX	2.794	-0.538	16.84	4.063e-05	0.0003135
Micro/PVM	KLF3	1.583	5.278	16.83	4.095e-05	0.0003157
Micro/PVM	FKBP3	-0.9846	5.676	16.83	4.095e-05	0.0003157
Micro/PVM	PRSS23	-3.25	5.493	16.81	4.122e-05	0.0003176
Micro/PVM	TOP3A	-0.9707	4.964	16.81	4.13e-05	0.0003181
Micro/PVM	PTDSS2	-0.9704	4.97	16.8	4.144e-05	0.0003191
Micro/PVM	CPEB2-DT	-1.714	4.43	16.8	4.149e-05	0.0003194
Micro/PVM	MAB21L3	-2.926	3.792	16.8	4.157e-05	0.0003199
Micro/PVM	ZNF487	-2.055	4.834	16.79	4.177e-05	0.0003213
Micro/PVM	RASGEF1A	-3.429	4.751	16.78	4.198e-05	0.0003227
Micro/PVM	LINC00632	-3.22	8.865	16.78	4.198e-05	0.0003227
Micro/PVM	SCG3	-2.494	6.192	16.77	4.222e-05	0.0003244
Micro/PVM	MYCL	3.176	-1.203	16.76	4.236e-05	0.0003253
Micro/PVM	GHRL	1.825	1.915	16.76	4.242e-05	0.0003257
Micro/PVM	CEP76	-1.036	4.592	16.76	4.251e-05	0.0003262
Micro/PVM	MEGF9	-1.987	6.828	16.75	4.256e-05	0.0003265
Micro/PVM	DGKI	-3.676	9.2	16.75	4.273e-05	0.0003277
Micro/PVM	SLC35A1	-1.503	6.691	16.74	4.277e-05	0.0003279
Micro/PVM	LETM2	-2.326	3.124	16.74	4.283e-05	0.0003282
Micro/PVM	RUNX2	2.336	6.336	16.72	4.324e-05	0.0003313
Micro/PVM	DDI2	0.8913	4.718	16.72	4.342e-05	0.0003325
Micro/PVM	H2AC11	5.336	-3.363	16.72	4.343e-05	0.0003325
Micro/PVM	PLA2G4C	-1.56	6.058	16.71	4.361e-05	0.0003337
Micro/PVM	DDX3X	0.9355	5.73	16.7	4.372e-05	0.0003344
Micro/PVM	ADD2	-3.893	6.561	16.7	4.381e-05	0.000335
Micro/PVM	LVRN	-9.404	1.743	16.7	4.387e-05	0.0003353
Micro/PVM	SLC2A11	-1.473	5.272	16.69	4.394e-05	0.0003357
Micro/PVM	ASAP1	-1.726	8.712	16.69	4.396e-05	0.0003358
Micro/PVM	A2ML1	-3.305	3.694	16.69	4.4e-05	0.0003359
Micro/PVM	FGF12-AS1	-4.857	4.963	16.69	4.41e-05	0.0003366
Micro/PVM	PCDH9-AS2	-4.166	7.737	16.68	4.423e-05	0.0003374
Micro/PVM	ZNF385C	1.186	2.733	16.67	4.443e-05	0.0003389
Micro/PVM	TRMT2B	0.9261	4.751	16.66	4.476e-05	0.0003412
Micro/PVM	PPP1R3B	2.565	1.199	16.65	4.502e-05	0.0003431
Micro/PVM	UBL4A	-1.867	3.15	16.64	4.527e-05	0.0003449
Micro/PVM	TIMELESS	1.692	1.104	16.63	4.545e-05	0.0003461
Micro/PVM	PRSS48	-10.95	3.17	16.63	4.547e-05	0.0003461
Micro/PVM	AVPI1	-3.034	2.559	16.62	4.558e-05	0.0003468
Micro/PVM	AZI2	-1.138	5.344	16.62	4.565e-05	0.0003473
Micro/PVM	CCDC3	-3.461	6.928	16.62	4.575e-05	0.0003478
Micro/PVM	GP6	-2.514	3.981	16.62	4.577e-05	0.0003479
Micro/PVM	NUMA1	0.9018	5.518	16.61	4.58e-05	0.000348
Micro/PVM	FAM184A	-2.96	6.585	16.61	4.582e-05	0.000348
Micro/PVM	RAVER2	-2.621	5.746	16.61	4.594e-05	0.0003488
Micro/PVM	PDCD4-AS1	2.822	-0.9894	16.6	4.624e-05	0.0003509
Micro/PVM	RPL12	1.13	3.862	16.57	4.692e-05	0.000356
Micro/PVM	RETREG1	-3.394	7.122	16.57	4.7e-05	0.0003564
Micro/PVM	FAHD2A	-1.097	4.611	16.55	4.73e-05	0.0003586
Micro/PVM	GSAP	1.784	5.737	16.54	4.759e-05	0.0003606
Micro/PVM	FJX1	-3.994	2.975	16.54	4.776e-05	0.0003618
Micro/PVM	CLASP2	-1.447	9.491	16.53	4.78e-05	0.000362
Micro/PVM	HEMK1	1.433	2.394	16.52	4.808e-05	0.0003639
Micro/PVM	FZD2	5.15	-0.7957	16.52	4.826e-05	0.0003652
Micro/PVM	RBFADN	-2.088	2.668	16.51	4.831e-05	0.0003655
Micro/PVM	ZDBF2	-2.1	6.104	16.51	4.841e-05	0.000366
Micro/PVM	EVL	1.107	7.526	16.5	4.865e-05	0.0003678
Micro/PVM	USP39	1.151	5.302	16.5	4.869e-05	0.0003679
Micro/PVM	NR2C2	0.8524	6.056	16.5	4.874e-05	0.0003681
Micro/PVM	SS18L2	-1.391	4.176	16.49	4.883e-05	0.0003687
Micro/PVM	ATP2B2	-3.431	8.366	16.49	4.886e-05	0.0003688
Micro/PVM	FRAT1	2.311	0.8653	16.49	4.887e-05	0.0003688
Micro/PVM	OTUD7B	-3.218	5.487	16.49	4.9e-05	0.0003693
Micro/PVM	COX11	-0.8391	5.31	16.49	4.901e-05	0.0003693
Micro/PVM	NOX5	-2.452	3.259	16.49	4.901e-05	0.0003693
Micro/PVM	BAALC	-3.277	6.953	16.49	4.901e-05	0.0003693
Micro/PVM	CELF3	-3.041	4.64	16.48	4.926e-05	0.000371
Micro/PVM	ZBED11	-1.05	4.947	16.47	4.936e-05	0.0003716
Micro/PVM	RABEP2	1.135	3.57	16.47	4.943e-05	0.000372
Micro/PVM	COA1	0.6828	6.737	16.47	4.954e-05	0.0003727
Micro/PVM	LMO1	2.372	1.823	16.46	4.965e-05	0.0003734
Micro/PVM	RBMX2	-1.318	3.526	16.46	4.969e-05	0.0003735
Micro/PVM	ODF2L	-1.58	6.934	16.46	4.974e-05	0.0003738
Micro/PVM	CMC2	-1.373	6.46	16.45	4.992e-05	0.000375
Micro/PVM	GABRB1	-3.635	8.883	16.45	4.994e-05	0.000375
Micro/PVM	LINC00663	-1.173	3.835	16.44	5.016e-05	0.0003765
Micro/PVM	PPP1R13B	-1.641	7.082	16.42	5.087e-05	0.0003817
Micro/PVM	AXL	3.74	4.104	16.41	5.09e-05	0.0003818
Micro/PVM	FGF9	-3.312	5.583	16.41	5.107e-05	0.0003829
Micro/PVM	ECT2L	-2.154	3.465	16.4	5.122e-05	0.0003839
Micro/PVM	LRRTM3	-3.382	9.074	16.4	5.127e-05	0.0003841
Micro/PVM	SEMA6B	-2.227	5.764	16.39	5.148e-05	0.0003856
Micro/PVM	SYNGAP1	-1.795	5.559	16.39	5.151e-05	0.0003857
Micro/PVM	SPMIP3	-8.874	1.162	16.38	5.179e-05	0.0003877
Micro/PVM	ARHGEF12	-1.47	8.013	16.36	5.251e-05	0.0003928
Micro/PVM	ERRFI1	-1.452	4.285	16.35	5.259e-05	0.0003933
Micro/PVM	SLC25A40	-0.7776	5.249	16.35	5.262e-05	0.0003934
Micro/PVM	BCOR	0.831	4.672	16.35	5.27e-05	0.0003938
Micro/PVM	FZD3	-2.313	7.012	16.34	5.291e-05	0.0003953
Micro/PVM	ITGBL1	-2.786	3.497	16.34	5.303e-05	0.0003961
Micro/PVM	CLCF1	-9.025	1.305	16.33	5.335e-05	0.0003983
Micro/PVM	PLAT	3.199	4.106	16.32	5.339e-05	0.0003984
Micro/PVM	ORAI1	2.351	0.8821	16.32	5.345e-05	0.0003988
Micro/PVM	SIPA1	4.348	1.721	16.32	5.348e-05	0.0003988
Micro/PVM	CYP7B1	-3.586	5.71	16.31	5.389e-05	0.0004017
Micro/PVM	JPH3	-3.136	5.723	16.3	5.392e-05	0.0004019
Micro/PVM	CACNG2	-4.255	7.02	16.3	5.404e-05	0.0004025
Micro/PVM	PRPF40A	0.521	6.019	16.3	5.405e-05	0.0004025
Micro/PVM	TPPP	-2.297	5.707	16.3	5.409e-05	0.0004027
Micro/PVM	DISP2	-3.113	3.096	16.3	5.416e-05	0.000403
Micro/PVM	IL4R	3.548	2.964	16.29	5.422e-05	0.0004033
Micro/PVM	GNL2	0.9847	3.177	16.29	5.447e-05	0.0004051
Micro/PVM	CACNG8	-3.408	6.748	16.28	5.454e-05	0.0004054
Micro/PVM	BAZ1B	0.5931	5.782	16.28	5.457e-05	0.0004055
Micro/PVM	ZNF136	1.052	3.431	16.28	5.475e-05	0.0004066
Micro/PVM	MED26	0.7531	4.102	16.27	5.493e-05	0.0004077
Micro/PVM	L2HGDH	-1.568	6.227	16.27	5.493e-05	0.0004077
Micro/PVM	PRMT2	1.111	6.624	16.26	5.518e-05	0.0004094
Micro/PVM	GABPB1	0.828	4.292	16.26	5.523e-05	0.0004097
Micro/PVM	GPATCH2L	0.6787	6.556	16.25	5.539e-05	0.0004107
Micro/PVM	WWC1	-3.847	5.989	16.25	5.548e-05	0.0004112
Micro/PVM	ZNF155	-1.326	4.663	16.24	5.57e-05	0.0004127
Micro/PVM	TMEM59L	-1.787	6.984	16.24	5.58e-05	0.0004133
Micro/PVM	LYRM9	-1.433	5.136	16.22	5.628e-05	0.0004167
Micro/PVM	SRSF12	-1.696	4.922	16.22	5.647e-05	0.0004179
Micro/PVM	SIRT4	-1.731	3.31	16.21	5.668e-05	0.0004194
Micro/PVM	MIF4GD	1.067	2.799	16.21	5.682e-05	0.0004202
Micro/PVM	MARCHF2	0.8583	4.704	16.19	5.73e-05	0.0004236
Micro/PVM	NCAM2	-3.807	10.15	16.18	5.755e-05	0.0004253
Micro/PVM	BICDL1	-3.638	7.06	16.16	5.812e-05	0.0004294
Micro/PVM	ADGRB1	-2.557	5.821	16.16	5.824e-05	0.0004301
Micro/PVM	INSL6	1.25	6.239	16.16	5.825e-05	0.0004301
Micro/PVM	VMO1	2.269	0.1875	16.15	5.847e-05	0.0004315
Micro/PVM	CEP112	-3.135	7.177	16.14	5.87e-05	0.000433
Micro/PVM	PPCS	0.8792	3.576	16.13	5.902e-05	0.0004352
Micro/PVM	TMEM220	2.338	3.052	16.13	5.921e-05	0.0004365
Micro/PVM	REEP1	-3.019	6.97	16.12	5.932e-05	0.0004371
Micro/PVM	APEX2	1.826	0.434	16.12	5.958e-05	0.0004389
Micro/PVM	STK24-AS1	2.422	-0.8396	16.11	5.982e-05	0.0004405
Micro/PVM	GRIK5	-2.107	5.75	16.1	6.008e-05	0.0004423
Micro/PVM	ZCCHC10	0.6559	4.57	16.1	6.012e-05	0.0004424
Micro/PVM	CAMK2B	-2.787	7.333	16.09	6.052e-05	0.0004452
Micro/PVM	RASGRF1	-3.071	6.802	16.08	6.074e-05	0.0004466
Micro/PVM	NRXN1	-3.746	11.65	16.08	6.076e-05	0.0004466
Micro/PVM	LYPLA1	1.11	5.667	16.08	6.08e-05	0.0004468
Micro/PVM	WDR5B	2.004	1.152	16.07	6.1e-05	0.0004481
Micro/PVM	SLITRK5	-3.814	4.628	16.06	6.121e-05	0.0004495
Micro/PVM	FAM234A	-0.8598	5.015	16.06	6.14e-05	0.0004507
Micro/PVM	GREB1	-3.262	5.245	16.05	6.161e-05	0.0004521
Micro/PVM	SLC37A3	-1.136	5.385	16.03	6.221e-05	0.0004563
Micro/PVM	TRIB1	3.302	1.903	16.03	6.237e-05	0.0004574
Micro/PVM	PTPRE	1.822	7.602	16.02	6.269e-05	0.0004595
Micro/PVM	ARHGEF33	-2.012	3.881	16.01	6.305e-05	0.000462
Micro/PVM	MAT2B	1.049	3.874	15.99	6.358e-05	0.0004656
Micro/PVM	SLC51A	-3.869	1.783	15.99	6.359e-05	0.0004656
Micro/PVM	DIP2B	1.614	8.037	15.99	6.364e-05	0.0004657
Micro/PVM	SRD5A3-AS1	-2.348	2.772	15.99	6.365e-05	0.0004657
Micro/PVM	VPS9D1	-1.422	6.032	15.99	6.377e-05	0.0004664
Micro/PVM	ZCCHC7	-0.6452	8.002	15.98	6.389e-05	0.0004672
Micro/PVM	ZNF583	-1.147	4.291	15.98	6.412e-05	0.0004687
Micro/PVM	SLC9A9	2.962	7.744	15.95	6.499e-05	0.0004749
Micro/PVM	FUBP1	0.7855	6.099	15.95	6.502e-05	0.0004749
Micro/PVM	KRTCAP2	1.101	3.267	15.95	6.511e-05	0.0004754
Micro/PVM	ZFAND2B	-1.177	4.478	15.94	6.526e-05	0.0004763
Micro/PVM	SELENOW	-1.37	7.164	15.93	6.559e-05	0.0004786
Micro/PVM	DPP6	-4.199	9.98	15.93	6.571e-05	0.0004793
Micro/PVM	CNTFR	-5.818	3.82	15.92	6.607e-05	0.0004817
Micro/PVM	FALEC	-1.511	3.291	15.9	6.672e-05	0.0004863
Micro/PVM	FABP3	-2.422	4.26	15.9	6.688e-05	0.0004871
Micro/PVM	SV2A	-2.603	6.436	15.9	6.689e-05	0.0004871
Micro/PVM	CADM4	-2.819	4.978	15.9	6.692e-05	0.0004871
Micro/PVM	CSTF2	-1.456	3.304	15.9	6.692e-05	0.0004871
Micro/PVM	TTLL1	-1.337	4.147	15.89	6.729e-05	0.0004896
Micro/PVM	PRICKLE2-AS3	-3.573	2.535	15.87	6.779e-05	0.0004931
Micro/PVM	SPOCK1	-3.894	9.169	15.87	6.797e-05	0.0004941
Micro/PVM	H2BC9	7.104	-3.535	15.86	6.826e-05	0.0004961
Micro/PVM	KIAA0319	-3.728	7.182	15.86	6.828e-05	0.0004961
Micro/PVM	HLCS	-0.9162	7.288	15.86	6.832e-05	0.0004962
Micro/PVM	SMC1B	1.302	1.942	15.85	6.852e-05	0.0004975
Micro/PVM	IQCE	-1.381	4.817	15.82	6.957e-05	0.0005047
Micro/PVM	RNF207	-2.705	4.182	15.82	6.958e-05	0.0005047
Micro/PVM	FGF12	-3.683	10.41	15.82	6.959e-05	0.0005047
Micro/PVM	ENPP4	-1.934	4.581	15.81	7.013e-05	0.0005084
Micro/PVM	SYT16	-3.409	8.222	15.8	7.044e-05	0.0005105
Micro/PVM	FLII	0.947	3.586	15.79	7.069e-05	0.0005121
Micro/PVM	KIF5B	0.8709	6.106	15.77	7.154e-05	0.0005181
Micro/PVM	MAN2B2	0.9882	4.172	15.77	7.167e-05	0.0005189
Micro/PVM	C2orf81	-8.767	1.052	15.76	7.207e-05	0.0005214
Micro/PVM	GK5	-0.8551	5.752	15.76	7.21e-05	0.0005214
Micro/PVM	RBM33	0.5486	6.962	15.75	7.21e-05	0.0005214
Micro/PVM	LCA5L	-1.909	3.108	15.75	7.214e-05	0.0005216
Micro/PVM	SACS-AS1	-8.914	1.165	15.75	7.241e-05	0.0005232
Micro/PVM	DCTN3	-1.115	4.249	15.75	7.241e-05	0.0005232
Micro/PVM	DNM3	-2.208	9.223	15.73	7.294e-05	0.0005268
Micro/PVM	PRKAR1B	-2.3	6.812	15.73	7.303e-05	0.0005272
Micro/PVM	CSMD2	-4.157	7.971	15.71	7.388e-05	0.0005332
Micro/PVM	PLPPR5	-3.768	6.591	15.7	7.407e-05	0.0005344
Micro/PVM	SCN3A	-3.096	7.797	15.7	7.424e-05	0.0005354
Micro/PVM	CASC2	-2.557	5.368	15.69	7.45e-05	0.0005371
Micro/PVM	KY	-3.092	4.031	15.69	7.453e-05	0.0005371
Micro/PVM	PPP5C	-0.8845	5.338	15.69	7.471e-05	0.0005382
Micro/PVM	CELF2-AS2	-4.898	5.72	15.69	7.474e-05	0.0005382
Micro/PVM	MISO1	-1.062	4.545	15.69	7.477e-05	0.0005383
Micro/PVM	GTF2F2	1.044	5.594	15.68	7.499e-05	0.0005396
Micro/PVM	UBE2QL1	-3.419	5.506	15.68	7.507e-05	0.0005401
Micro/PVM	KCNA6	-2.661	5.533	15.68	7.515e-05	0.0005405
Micro/PVM	EHD4	2.912	2.906	15.66	7.565e-05	0.0005438
Micro/PVM	EIF3A	0.5529	5.585	15.66	7.58e-05	0.0005448
Micro/PVM	MGMT	1.153	5.701	15.66	7.584e-05	0.0005448
Micro/PVM	GIMAP4	5.061	1.903	15.65	7.607e-05	0.0005461
Micro/PVM	HABP4	-1.489	5.938	15.65	7.607e-05	0.0005461
Micro/PVM	HCFC2	-0.846	5.431	15.65	7.612e-05	0.0005463
Micro/PVM	NRXN3	-3.97	12.04	15.65	7.634e-05	0.0005476
Micro/PVM	CDK20	-1.98	3.06	15.65	7.636e-05	0.0005476
Micro/PVM	NAALAD2	-2.756	6.64	15.64	7.657e-05	0.0005489
Micro/PVM	HSF2	-0.9189	4.97	15.64	7.666e-05	0.0005494
Micro/PVM	ASPHD1	-1.38	5.315	15.64	7.671e-05	0.0005495
Micro/PVM	ANTKMT	-1.173	5.609	15.63	7.704e-05	0.0005517
Micro/PVM	HID1	-2.096	4.704	15.62	7.725e-05	0.000553
Micro/PVM	PACS1	0.7828	7.506	15.62	7.739e-05	0.0005538
Micro/PVM	RPS20	0.9374	4.793	15.62	7.747e-05	0.0005542
Micro/PVM	KIAA1549L	-3.488	8.418	15.61	7.797e-05	0.0005576
Micro/PVM	PDE4D	-2.383	10.99	15.59	7.854e-05	0.0005615
Micro/PVM	ADGRG1	3.281	4.887	15.59	7.857e-05	0.0005615
Micro/PVM	TTPAL	-1.115	4.012	15.59	7.879e-05	0.0005629
Micro/PVM	ARL3	-0.9746	5.835	15.58	7.896e-05	0.0005639
Micro/PVM	BCAS4	-2.113	4.411	15.57	7.94e-05	0.0005669
Micro/PVM	GTF3C2	0.6568	4.949	15.57	7.943e-05	0.0005669
Micro/PVM	AP4B1-AS1	-1.506	3.842	15.56	8e-05	0.0005707
Micro/PVM	THRB	-3.101	9.287	15.56	8.004e-05	0.0005708
Micro/PVM	FAAH	-2.055	4.421	15.55	8.039e-05	0.0005731
Micro/PVM	GARS1	-1.164	5.072	15.54	8.058e-05	0.0005742
Micro/PVM	SLC7A9	-2.582	2.111	15.54	8.06e-05	0.0005742
Micro/PVM	SLC22A17	-1.831	6.933	15.54	8.068e-05	0.0005746
Micro/PVM	POLR3B	-0.8649	4.977	15.54	8.096e-05	0.0005764
Micro/PVM	LINC00691	2.887	-0.8739	15.53	8.14e-05	0.0005793
Micro/PVM	ZNF22	1.114	3.807	15.52	8.144e-05	0.0005794
Micro/PVM	RUNDC3B	-3.438	7.415	15.52	8.156e-05	0.00058
Micro/PVM	KATNB1	-1.959	3.818	15.51	8.201e-05	0.000583
Micro/PVM	FBRS	0.7975	3.896	15.51	8.205e-05	0.0005831
Micro/PVM	CTNNA2	-3.821	10.53	15.51	8.209e-05	0.0005833
Micro/PVM	GLYCTK	1.676	0.8042	15.51	8.221e-05	0.0005837
Micro/PVM	PLEKHH3	-2.075	3.872	15.51	8.223e-05	0.0005837
Micro/PVM	TVP23A	-2.334	5.576	15.51	8.225e-05	0.0005837
Micro/PVM	PDIK1L	0.764	4.18	15.5	8.244e-05	0.0005849
Micro/PVM	PDZD9	-1.29	4.127	15.5	8.253e-05	0.0005853
Micro/PVM	IQSEC3	-4.192	7.046	15.5	8.255e-05	0.0005853
Micro/PVM	RANBP17	-2.6	7.291	15.49	8.306e-05	0.0005887
Micro/PVM	SLC16A14	-2.614	5.011	15.48	8.345e-05	0.0005911
Micro/PVM	TRIM37	-1.094	6.728	15.48	8.346e-05	0.0005911
Micro/PVM	IL21R	2.275	0.2765	15.48	8.358e-05	0.0005916
Micro/PVM	ZDHHC5	0.6847	4.58	15.48	8.358e-05	0.0005916
Micro/PVM	B3GALT1	-3.984	9.484	15.47	8.364e-05	0.0005918
Micro/PVM	URB1	-0.8699	5.304	15.47	8.377e-05	0.0005924
Micro/PVM	P3H3	-1.935	3.989	15.47	8.378e-05	0.0005924
Micro/PVM	CYP2C19	-9.217	1.43	15.47	8.395e-05	0.0005934
Micro/PVM	GARIN2	-2.049	2.325	15.46	8.416e-05	0.0005946
Micro/PVM	ADGRB2	-2.657	5.479	15.46	8.439e-05	0.000596
Micro/PVM	TM7SF2	-1.776	4.57	15.45	8.478e-05	0.0005986
Micro/PVM	DRP2	-3.238	5.164	15.45	8.485e-05	0.0005989
Micro/PVM	CIMIP6	-4.277	2.31	15.44	8.497e-05	0.0005995
Micro/PVM	TGFBR2	4.026	5.219	15.44	8.503e-05	0.0005995
Micro/PVM	CD47	-1.649	7.386	15.44	8.504e-05	0.0005995
Micro/PVM	SYP	-2.242	7.238	15.44	8.505e-05	0.0005995
Micro/PVM	KRTAP5-AS1	-3.194	4.759	15.43	8.582e-05	0.0006047
Micro/PVM	RALGAPA1	-0.7315	8.152	15.42	8.593e-05	0.0006053
Micro/PVM	NELFA	-1.043	6.111	15.42	8.603e-05	0.0006058
Micro/PVM	INPPL1	3.059	3.36	15.42	8.606e-05	0.0006058
Micro/PVM	ASRGL1	-2.578	5.077	15.41	8.63e-05	0.0006073
Micro/PVM	SHANK2	-3.637	8.049	15.41	8.634e-05	0.0006073
Micro/PVM	MPG	-0.8787	4.767	15.41	8.646e-05	0.0006079
Micro/PVM	ACAT1	-0.9058	5.736	15.4	8.717e-05	0.0006128
Micro/PVM	RNF24	-1.834	7.291	15.39	8.725e-05	0.0006131
Micro/PVM	PRADC1	-1.482	3.335	15.39	8.73e-05	0.0006132
Micro/PVM	RPS24	0.9562	5.824	15.39	8.735e-05	0.0006134
Micro/PVM	PLSCR1	2.225	3.955	15.39	8.761e-05	0.000615
Micro/PVM	TCTN2	-2.059	4.206	15.38	8.783e-05	0.0006164
Micro/PVM	RTBDN	-4.494	2.531	15.38	8.8e-05	0.0006171
Micro/PVM	RAB31	2.791	5.833	15.38	8.8e-05	0.0006171
Micro/PVM	ZCCHC14	-0.7669	6.269	15.38	8.812e-05	0.0006177
Micro/PVM	ATP6V0E2	-1.668	6.241	15.37	8.831e-05	0.0006187
Micro/PVM	NMNAT2	-3.604	8.196	15.37	8.834e-05	0.0006187
Micro/PVM	DCAKD	-1.073	5.598	15.37	8.835e-05	0.0006187
Micro/PVM	DENND4A	0.7706	7.725	15.36	8.865e-05	0.0006206
Micro/PVM	DNTTIP1	0.7585	3.846	15.36	8.889e-05	0.0006221
Micro/PVM	ACACA	-1.206	8.127	15.36	8.892e-05	0.0006221
Micro/PVM	WDR93	-2.93	2.842	15.35	8.92e-05	0.0006238
Micro/PVM	DNAJC12	-1.891	3.925	15.34	8.961e-05	0.0006265
Micro/PVM	CDC42SE2	0.8938	7.011	15.34	8.967e-05	0.0006267
Micro/PVM	NUDT7	-2.805	3.076	15.34	8.973e-05	0.0006269
Micro/PVM	PARD6B	-1.776	3.755	15.34	8.989e-05	0.0006278
Micro/PVM	REEP2	-2.024	5.995	15.34	8.992e-05	0.0006278
Micro/PVM	AADACL2-AS1	2.308	0.9655	15.33	9.005e-05	0.0006285
Micro/PVM	NPM2	-2.709	4.664	15.33	9.04e-05	0.0006307
Micro/PVM	TBC1D32	-1.312	7.133	15.32	9.058e-05	0.0006317
Micro/PVM	ZFR2	-3.073	6.246	15.31	9.11e-05	0.0006351
Micro/PVM	ZNF229	-3.859	2.894	15.31	9.141e-05	0.0006371
Micro/PVM	TMEM135	-1.081	7.01	15.3	9.149e-05	0.0006375
Micro/PVM	RAPGEFL1	-2.314	6.005	15.29	9.209e-05	0.0006414
Micro/PVM	DBNDD1	-2.301	2.85	15.27	9.304e-05	0.0006478
Micro/PVM	AGAP2	-2.683	4.738	15.27	9.339e-05	0.00065
Micro/PVM	RUNDC3A-AS1	-3.028	1.932	15.25	9.426e-05	0.0006558
Micro/PVM	CIAO2A	0.9074	4.234	15.25	9.442e-05	0.0006567
Micro/PVM	PRR14L	0.6965	6.075	15.23	9.535e-05	0.000663
Micro/PVM	B4GALT4	0.9592	4.281	15.22	9.544e-05	0.0006634
Micro/PVM	NARS2	0.6103	5.689	15.21	9.594e-05	0.0006667
Micro/PVM	EIF4EBP1	2.021	1.717	15.2	9.646e-05	0.00067
Micro/PVM	ATP8A1	-2.435	8.384	15.2	9.651e-05	0.0006701
Micro/PVM	KLC4	-1.211	4.767	15.2	9.67e-05	0.0006713
Micro/PVM	PCDH17	-2.966	6.937	15.19	9.699e-05	0.000673
Micro/PVM	DAZAP2	0.8133	4.709	15.19	9.715e-05	0.0006739
Micro/PVM	ANXA4	2.05	5.764	15.18	9.788e-05	0.0006785
Micro/PVM	RBM3	0.8375	4.706	15.18	9.788e-05	0.0006785
Micro/PVM	RAPGEF6	1.065	8.341	15.17	9.832e-05	0.0006813
Micro/PVM	ARID2	1.289	6.688	15.16	9.864e-05	0.0006833
Micro/PVM	MOCOS	1.968	1.319	15.16	9.868e-05	0.0006834
Micro/PVM	DNAAF10	-0.9774	4.539	15.16	9.878e-05	0.0006838
Micro/PVM	KLHL11	-1.276	4.058	15.15	9.916e-05	0.0006863
Micro/PVM	LTBP2	1.753	1.115	15.15	9.927e-05	0.0006868
Micro/PVM	FGF22	-3.394	2.308	15.15	9.931e-05	0.0006868
Micro/PVM	FSD1	-2.275	4.75	15.15	9.949e-05	0.0006876
Micro/PVM	FRRS1L	-3.229	6.907	15.15	9.95e-05	0.0006876
Micro/PVM	DRC8	-1.446	6.741	15.14	9.979e-05	0.0006895
Micro/PVM	EWSR1	0.6193	6.091	15.14	9.997e-05	0.0006904
Micro/PVM	NTM	-3.859	10.05	15.14	9.999e-05	0.0006904
Micro/PVM	MCOLN1	1.005	4.033	15.13	0.0001001	0.0006912
Micro/PVM	GNRHR	-2.722	2.169	15.13	0.0001002	0.0006914
Micro/PVM	MFAP3	-1.031	4.9	15.13	0.0001003	0.0006917
Micro/PVM	SCN2A	-2.907	8.467	15.13	0.0001006	0.0006933
Micro/PVM	ANKRD20A4P	-3.808	2.716	15.12	0.0001007	0.0006944
Micro/PVM	GNL3L	0.7987	4.792	15.11	0.0001012	0.0006974
Micro/PVM	SLC33A1	0.6456	4.618	15.1	0.0001017	0.0007007
Micro/PVM	GDAP1L1	-1.979	5.058	15.1	0.0001019	0.0007015
Micro/PVM	SAMD14	-2.752	3.316	15.1	0.0001019	0.0007015
Micro/PVM	PRC1-AS1	-1.935	3.44	15.1	0.000102	0.0007016
Micro/PVM	SNHG8	1.107	4.039	15.1	0.0001021	0.0007025
Micro/PVM	FTCD	-2.527	3.868	15.08	0.000103	0.0007083
Micro/PVM	TXNL1	-0.7139	5.683	15.08	0.0001032	0.0007096
Micro/PVM	IKBKG	1.01	3.033	15.07	0.0001038	0.000713
Micro/PVM	TMPRSS11D	-2.027	3.485	15.07	0.0001038	0.000713
Micro/PVM	TLNRD1	1.312	2.557	15.06	0.0001039	0.0007135
Micro/PVM	SPIRE2	-2.056	5.257	15.06	0.000104	0.0007138
Micro/PVM	FLACC1	-2.171	4.448	15.06	0.0001044	0.0007162
Micro/PVM	DNM2	1.16	6.395	15.05	0.0001045	0.0007168
Micro/PVM	GUCY1A2	-3.186	7.928	15.05	0.0001048	0.0007189
Micro/PVM	SH3YL1	-0.7089	6.141	15.04	0.0001052	0.0007211
Micro/PVM	SH3GL3	-4.01	8.513	15.03	0.0001057	0.0007247
Micro/PVM	DERA	1.829	4.428	15.02	0.0001064	0.0007287
Micro/PVM	MAP3K8	2.56	3.703	15.02	0.0001064	0.0007289
Micro/PVM	TIFA	2.805	0.2865	15.02	0.0001065	0.0007291
Micro/PVM	PPP2CA	0.641	5.604	15.01	0.0001067	0.0007301
Micro/PVM	ZHX3	-1.851	7.44	15.01	0.0001068	0.000731
Micro/PVM	ZBTB7B	2.592	1.58	15.01	0.0001069	0.0007313
Micro/PVM	ATP6AP1L	-1.172	5.982	15	0.0001075	0.0007352
Micro/PVM	ZC3H18	0.7344	4.369	15	0.0001077	0.0007358
Micro/PVM	SPATA45	1.592	1.12	15	0.0001077	0.0007358
Micro/PVM	NEK1	-0.87	7.294	14.99	0.000108	0.0007374
Micro/PVM	ITGB1BP1	-1.212	6.317	14.98	0.0001085	0.0007408
Micro/PVM	ZNF813	2.512	0.8499	14.98	0.0001089	0.0007432
Micro/PVM	APOL1	3.249	-1.524	14.97	0.0001092	0.0007451
Micro/PVM	PCDH9-AS3	-3.879	3.459	14.96	0.0001095	0.0007473
Micro/PVM	LINC01396	-8.679	1.066	14.96	0.00011	0.0007502
Micro/PVM	ASTN2	-4.062	9.305	14.96	0.0001101	0.0007503
Micro/PVM	TMEM109	1.261	3.042	14.95	0.0001102	0.0007512
Micro/PVM	BEGAIN	-2.976	4.797	14.95	0.0001104	0.0007519
Micro/PVM	CNNM1	-3.378	6.382	14.94	0.0001109	0.0007556
Micro/PVM	CYP4Z1	-3.06	3.257	14.93	0.0001116	0.0007598
Micro/PVM	PTPRN2	-3.75	9.356	14.92	0.000112	0.0007625
Micro/PVM	RCOR1	1.14	5.814	14.92	0.0001122	0.0007631
Micro/PVM	BTBD18	-2.479	1.943	14.92	0.0001122	0.0007631
Micro/PVM	PPP2R2C	-3.201	7.662	14.91	0.0001126	0.0007654
Micro/PVM	ANKRD20A2P	-9.334	1.696	14.9	0.0001132	0.0007693
Micro/PVM	ZNF610	-1.86	3.145	14.9	0.0001136	0.0007717
Micro/PVM	TMEFF2	-3.882	9.053	14.9	0.0001136	0.0007717
Micro/PVM	ZNF79	0.9867	2.7	14.89	0.000114	0.0007743
Micro/PVM	AATF	0.8199	5.204	14.89	0.0001142	0.0007751
Micro/PVM	GSTM4	1.583	2.403	14.88	0.0001148	0.0007791
Micro/PVM	LEMD3	0.6079	5.902	14.87	0.0001153	0.0007822
Micro/PVM	PNMA2	-2.298	6.209	14.86	0.0001159	0.0007859
Micro/PVM	BRPF3	-1.422	4.287	14.85	0.0001167	0.0007909
Micro/PVM	APOBEC4	-3.877	1.778	14.84	0.0001173	0.0007951
Micro/PVM	ZNF462	-5.33	6.776	14.83	0.0001177	0.000797
Micro/PVM	SLC67A1	2.419	2.168	14.83	0.0001177	0.000797
Micro/PVM	FRY-AS1	-2.4	3.481	14.83	0.0001177	0.000797
Micro/PVM	MRTO4	-1.226	3.656	14.82	0.0001184	0.0008012
Micro/PVM	ERICH3-AS1	-3.923	3.673	14.81	0.0001189	0.0008043
Micro/PVM	ADAMTSL3	-4.015	6.39	14.81	0.0001191	0.0008054
Micro/PVM	RNF208	-1.732	3.776	14.8	0.0001193	0.0008068
Micro/PVM	CD99	3.374	3.502	14.8	0.0001196	0.0008086
Micro/PVM	EIF2S3	1.121	4.775	14.8	0.0001198	0.0008098
Micro/PVM	GNRH2	-2.439	2	14.78	0.0001205	0.0008141
Micro/PVM	GRIA1	-4.184	9.33	14.78	0.0001208	0.0008158
Micro/PVM	VSTM5	-3.881	3.802	14.78	0.000121	0.0008166
Micro/PVM	WDR33	0.4919	6.722	14.78	0.0001211	0.0008172
Micro/PVM	MRAS	-1.781	5.282	14.77	0.0001214	0.0008188
Micro/PVM	MTARC2	-2.976	4.72	14.77	0.0001215	0.0008188
Micro/PVM	BRD2	1.012	4.713	14.77	0.0001215	0.0008188
Micro/PVM	OXLD1	0.7595	3.909	14.77	0.0001216	0.0008196
Micro/PVM	AGMAT	1.463	1.998	14.77	0.0001217	0.0008197
Micro/PVM	RTN3	-1.694	8.69	14.76	0.0001223	0.0008238
Micro/PVM	KLHL7	-1.342	6.445	14.76	0.0001224	0.0008238
Micro/PVM	PCGF5	-1.476	7.178	14.75	0.0001225	0.0008244
Micro/PVM	PPIL6	-1.917	4.085	14.75	0.0001229	0.0008271
Micro/PVM	HLF	-3.258	6.41	14.74	0.0001233	0.0008287
Micro/PVM	FBXL18	-0.9892	4.318	14.74	0.0001233	0.0008287
Micro/PVM	NLGN1	-3.648	10.68	14.74	0.0001236	0.0008306
Micro/PVM	DGCR6	-1.568	3.388	14.74	0.0001236	0.0008306
Micro/PVM	PHF12	0.8744	5.09	14.73	0.000124	0.0008327
Micro/PVM	ZNF865	1.052	2.511	14.73	0.0001241	0.0008332
Micro/PVM	DNAAF11	-2.601	6.296	14.73	0.0001242	0.0008334
Micro/PVM	ZNF687	1.382	1.651	14.73	0.0001243	0.0008341
Micro/PVM	FAM171A2	-8.955	1.287	14.72	0.0001245	0.0008351
Micro/PVM	RBM26-AS1	-1.921	2.67	14.72	0.0001246	0.0008355
Micro/PVM	TSLIG3C	-1.396	4.068	14.72	0.000125	0.0008377
Micro/PVM	SPATA1	1.881	3.766	14.72	0.000125	0.0008378
Micro/PVM	A2M	3.449	6.395	14.71	0.0001252	0.0008386
Micro/PVM	PAK3	-3.338	8.476	14.71	0.0001256	0.000841
Micro/PVM	PTPRCAP	3.271	0.4223	14.71	0.0001257	0.0008416
Micro/PVM	LRRC20	-1.286	4.059	14.7	0.0001262	0.000845
Micro/PVM	IFT52	-0.7305	5.191	14.69	0.0001264	0.0008459
Micro/PVM	NOP56	-0.925	4.674	14.69	0.0001265	0.000846
Micro/PVM	ST8SIA5	-3.602	6.947	14.69	0.0001269	0.0008486
Micro/PVM	SH3BGR	-1.806	3.571	14.68	0.0001272	0.0008503
Micro/PVM	ZNF773	-1.662	2.929	14.68	0.0001272	0.0008503
Micro/PVM	CCDC28A	-1.312	5.011	14.68	0.0001277	0.0008532
Micro/PVM	RGL3	3.168	2.63	14.67	0.0001279	0.000854
Micro/PVM	SEMA4F	-2.515	5.175	14.67	0.0001281	0.0008554
Micro/PVM	CTLA4	6.928	-2.862	14.66	0.0001286	0.0008585
Micro/PVM	TTF1	0.7851	4.332	14.66	0.000129	0.0008603
Micro/PVM	CNPY2	-0.7141	5.837	14.65	0.0001292	0.0008617
Micro/PVM	HUS1	1.009	2.741	14.64	0.00013	0.0008664
Micro/PVM	ZFP82	-0.9242	4.754	14.62	0.0001317	0.0008779
Micro/PVM	LYG1	-1.312	3.331	14.62	0.0001318	0.0008779
Micro/PVM	RPS6	1.19	5.385	14.62	0.0001318	0.0008781
Micro/PVM	ZNF285	-2.385	3.121	14.61	0.0001323	0.0008807
Micro/PVM	TECTA	-2.512	3.475	14.61	0.0001323	0.0008809
Micro/PVM	LINC00544	3.122	-1.977	14.61	0.0001325	0.0008816
Micro/PVM	B3GAT1	-3.159	6.037	14.61	0.0001326	0.0008817
Micro/PVM	RRAS2	-3.044	5.751	14.6	0.0001329	0.0008834
Micro/PVM	PIGX	-1.193	4.677	14.6	0.000133	0.000884
Micro/PVM	CELF5	-3.394	7.205	14.6	0.000133	0.0008841
Micro/PVM	LMTK1	-2.725	5.961	14.6	0.0001331	0.0008841
Micro/PVM	CCNJL	-10.77	3.095	14.6	0.0001332	0.0008845
Micro/PVM	TMEM232	-2.44	7.787	14.6	0.0001332	0.0008845
Micro/PVM	M1AP	2.209	1.941	14.59	0.0001335	0.0008861
Micro/PVM	CRNKL1	0.8154	3.584	14.59	0.0001338	0.0008876
Micro/PVM	QPRT	2.429	2.871	14.58	0.0001343	0.0008907
Micro/PVM	PHRF1	0.8939	3.705	14.58	0.0001343	0.0008907
Micro/PVM	TERF1	-0.8519	5.931	14.58	0.0001344	0.0008909
Micro/PVM	DCUN1D2	-0.7973	5.831	14.58	0.0001345	0.0008909
Micro/PVM	CAP2	-3.051	7.381	14.57	0.0001349	0.0008935
Micro/PVM	IL1RAPL1	-3.798	11.08	14.56	0.0001354	0.0008967
Micro/PVM	LSM5	-0.948	4.619	14.56	0.0001355	0.000897
Micro/PVM	ERCC6L2-AS1	-1.155	5.367	14.56	0.0001358	0.0008987
Micro/PVM	RPS3A	0.7518	5.008	14.56	0.000136	0.0008997
Micro/PVM	TMEM132A	-2.25	5.09	14.56	0.0001361	0.0009
Micro/PVM	SLC22A5	-2.039	4.434	14.54	0.0001374	0.0009084
Micro/PVM	CACFD1	-1.719	2.815	14.54	0.0001374	0.0009084
Micro/PVM	FGF14	-4.039	11.16	14.53	0.0001383	0.0009138
Micro/PVM	LRP1B	-3.637	11.71	14.52	0.0001385	0.0009146
Micro/PVM	ZSCAN9	2.06	3.076	14.52	0.0001385	0.0009147
Micro/PVM	HACL1	-0.947	6.22	14.52	0.0001387	0.0009153
Micro/PVM	PALM2AKAP2	-3.803	5.456	14.51	0.0001396	0.000921
Micro/PVM	ZNF138	-0.8837	6.673	14.5	0.0001403	0.0009252
Micro/PVM	LINC01359	-1.757	4.986	14.49	0.0001411	0.0009306
Micro/PVM	WSCD2	-3.707	5.516	14.48	0.0001417	0.0009338
Micro/PVM	TVP23B	0.8624	3.928	14.48	0.0001418	0.0009347
Micro/PVM	IGSF9B	-4.063	5.089	14.48	0.0001419	0.000935
Micro/PVM	TBC1D1	1.689	6.593	14.48	0.000142	0.0009351
Micro/PVM	PKNOX2	-3.701	7.679	14.47	0.0001421	0.0009358
Micro/PVM	OLA1	-0.7244	7.288	14.47	0.0001422	0.0009358
Micro/PVM	LURAP1L	-3.187	4.888	14.47	0.0001423	0.0009361
Micro/PVM	SPART	-1.196	6.524	14.47	0.0001426	0.0009382
Micro/PVM	NDST1	-1.382	4.935	14.46	0.0001431	0.0009412
Micro/PVM	KIAA0586	-0.7584	5.951	14.45	0.0001436	0.0009439
Micro/PVM	PCBD2	1.173	4.716	14.45	0.000144	0.0009465
Micro/PVM	ZC3H4	0.8426	4.064	14.45	0.0001441	0.0009467
Micro/PVM	CARMIL2	-3.396	3.727	14.45	0.0001443	0.0009477
Micro/PVM	FBXW12	-3.806	1.789	14.44	0.0001445	0.0009485
Micro/PVM	PSMA3	0.6231	5.649	14.44	0.0001447	0.0009498
Micro/PVM	PRKD1	-3.49	7.719	14.44	0.0001448	0.0009498
Micro/PVM	PCBP4	-2.379	5.084	14.44	0.0001448	0.0009498
Micro/PVM	DGKA	1.801	3.675	14.43	0.0001453	0.0009525
Micro/PVM	IQGAP1	-3.225	6.326	14.43	0.0001457	0.0009552
Micro/PVM	DIAPH2-AS1	2.057	1.289	14.42	0.000146	0.0009565
Micro/PVM	GPM6A	-3.207	10.12	14.42	0.0001461	0.0009565
Micro/PVM	RAD51B	2.264	6.886	14.42	0.0001461	0.0009565
Micro/PVM	SLC68A1	-1.303	4.27	14.42	0.0001462	0.0009565
Micro/PVM	TRIM4	0.6292	4.913	14.42	0.0001462	0.0009565
Micro/PVM	CLVS2	-3.314	6.819	14.42	0.0001463	0.0009566
Micro/PVM	CFAP221	-3.233	5.738	14.42	0.0001463	0.0009566
Micro/PVM	LRRC9	-2.662	4.681	14.42	0.0001464	0.000957
Micro/PVM	RAB40A	-1.483	3.037	14.42	0.0001465	0.0009573
Micro/PVM	OSBPL10	-3.777	7.068	14.42	0.0001465	0.0009573
Micro/PVM	SLC6A17	-3.522	5.969	14.42	0.0001466	0.0009574
Micro/PVM	AP3S1	-1.31	6.47	14.41	0.0001471	0.0009606
Micro/PVM	SARS2	-1.357	3.387	14.41	0.0001473	0.0009615
Micro/PVM	RGS7	-3.636	10.23	14.39	0.0001482	0.0009672
Micro/PVM	GLS2	-1.73	5.381	14.38	0.0001491	0.0009724
Micro/PVM	CDO1	-3.043	3.713	14.37	0.00015	0.0009782
Micro/PVM	SYBU	-3.46	7.378	14.37	0.0001501	0.0009784
Micro/PVM	RIPK2	1.345	4.044	14.37	0.0001503	0.0009794
Micro/PVM	TRIOBP	1.721	4.034	14.37	0.0001504	0.0009801
Micro/PVM	AJAP1	-3.814	6.404	14.35	0.0001516	0.0009874
Micro/PVM	ACTL6B	-2.874	4.675	14.35	0.0001517	0.0009879
Micro/PVM	EFNB2	-2.688	5.696	14.34	0.0001528	0.0009945
Micro/PVM	PEX39	1.263	3.027	14.33	0.0001535	0.0009989
Micro/PVM	CGGBP1	0.766	6.204	14.33	0.0001537	0.0009995
Micro/PVM	VPS37D	-3.1	2.082	14.32	0.0001539	0.001001
Micro/PVM	CERNA1	-2.824	3.038	14.32	0.0001541	0.001002
Micro/PVM	GRIK4	-4.08	7.17	14.31	0.000155	0.001007
Micro/PVM	PACS2	1.12	6.169	14.31	0.0001551	0.001008
Micro/PVM	SLC9A7	-2.948	5.846	14.31	0.0001554	0.001009
Micro/PVM	CRYBB1	2.786	0.4343	14.3	0.0001557	0.001011
Micro/PVM	NIPSNAP1	-1.246	5.13	14.3	0.0001558	0.001011
Micro/PVM	PCDH9	-3.397	12.01	14.29	0.0001565	0.001015
Micro/PVM	TTLL7	-3.476	8.289	14.29	0.0001568	0.001017
Micro/PVM	POMGNT2	-1.593	4.147	14.27	0.0001581	0.001025
Micro/PVM	BAALC-AS2	-8.828	1.1	14.27	0.0001583	0.001026
Micro/PVM	BBOX1-AS1	-3.016	3.389	14.27	0.0001585	0.001027
Micro/PVM	SLC1A1	-3.399	6.577	14.27	0.0001586	0.001027
Micro/PVM	TRAK1	1.232	7.177	14.26	0.0001588	0.001028
Micro/PVM	BTBD7	0.7015	6.914	14.26	0.0001589	0.001028
Micro/PVM	ODAD4	-1.946	3.207	14.26	0.0001589	0.001028
Micro/PVM	PRAF2	-1.68	3.194	14.26	0.000159	0.001029
Micro/PVM	RBM39	0.5057	7.574	14.26	0.0001592	0.00103
Micro/PVM	SH3BP2	3.114	3.228	14.26	0.0001593	0.00103
Micro/PVM	INSR	-1.161	7.153	14.25	0.0001601	0.001035
Micro/PVM	LAP3	1.311	3.874	14.25	0.0001604	0.001037
Micro/PVM	MPHOSPH6	-1.067	5.639	14.24	0.0001609	0.001039
Micro/PVM	RAE1	0.7538	3.827	14.24	0.000161	0.00104
Micro/PVM	XIRP1	5.948	-3.561	14.24	0.0001613	0.001041
Micro/PVM	ZNF157	-2.408	2.353	14.23	0.0001615	0.001042
Micro/PVM	GLB1L2	-9.053	1.364	14.23	0.0001618	0.001044
Micro/PVM	EARS2	-1.085	3.747	14.23	0.000162	0.001045
Micro/PVM	RNF111	0.6261	6.755	14.22	0.0001623	0.001046
Micro/PVM	RANBP3	0.7781	4.489	14.22	0.0001626	0.001048
Micro/PVM	ABCA9	-3.305	5.82	14.21	0.0001634	0.001053
Micro/PVM	HACD3	-1.382	6.728	14.21	0.0001638	0.001055
Micro/PVM	BEND6	-2.321	6.507	14.2	0.000164	0.001056
Micro/PVM	LINC00626	-10.75	3.02	14.18	0.0001659	0.001068
Micro/PVM	TMEM130	-2.613	6.169	14.18	0.0001661	0.001069
Micro/PVM	PLEKHO2	3.634	1.548	14.18	0.0001665	0.001071
Micro/PVM	SYNCRIP	0.734	4.973	14.17	0.0001674	0.001077
Micro/PVM	H3C1	3.973	-2.746	14.16	0.000168	0.00108
Micro/PVM	PPP1R35	0.733	4.366	14.15	0.000169	0.001086
Micro/PVM	MAP7	-3.293	8.545	14.13	0.0001706	0.001096
Micro/PVM	PTOV1-AS2	1.485	2.406	14.13	0.0001706	0.001096
Micro/PVM	SMIM10L2A	-3.234	2.228	14.12	0.0001711	0.001099
Micro/PVM	PRKAB2	-0.9649	4.669	14.12	0.0001714	0.0011
Micro/PVM	FEZ2	1.252	5.654	14.12	0.0001714	0.0011
Micro/PVM	LINC00899	3.207	1.092	14.12	0.0001718	0.001102
Micro/PVM	CCDC181	-1.484	3.656	14.11	0.0001726	0.001107
Micro/PVM	TFE3	0.8626	3.484	14.11	0.0001729	0.001108
Micro/PVM	ACIN1	0.6444	6.037	14.09	0.0001738	0.001114
Micro/PVM	KCNN2	-3.622	7.087	14.09	0.0001744	0.001117
Micro/PVM	MIAT	-3.733	7.836	14.09	0.0001745	0.001118
Micro/PVM	DIP2A	1.444	7.219	14.09	0.0001745	0.001118
Micro/PVM	LRRFIP2	-1.24	7.816	14.08	0.0001752	0.001122
Micro/PVM	DENND1B	-1.486	6.907	14.08	0.0001754	0.001123
Micro/PVM	SPOPL	0.8847	6.192	14.07	0.0001763	0.001128
Micro/PVM	TRIM22	3.445	4.182	14.07	0.0001764	0.001128
Micro/PVM	TMEM179	-2.54	4.234	14.07	0.0001766	0.001129
Micro/PVM	KSR2	-3.688	8.333	14.06	0.0001767	0.00113
Micro/PVM	RBM41	0.6286	5.716	14.06	0.000177	0.001131
Micro/PVM	IL10RB	0.8714	4.61	14.05	0.0001776	0.001134
Micro/PVM	BAIAP2L2	-2.068	5.424	14.05	0.0001779	0.001136
Micro/PVM	TMEM108	-3.238	8.658	14.05	0.0001783	0.001138
Micro/PVM	MECR	-1.003	5.09	14.05	0.0001785	0.001139
Micro/PVM	OAT	-1.129	5.198	14.04	0.0001787	0.00114
Micro/PVM	NCAPH2	-1.395	3.518	14.04	0.0001792	0.001143
Micro/PVM	RSRP1	0.772	7.579	14.03	0.0001797	0.001145
Micro/PVM	C2orf72	-3.117	5.617	14.03	0.0001797	0.001145
Micro/PVM	PSG11	-9.261	1.551	14.03	0.0001801	0.001147
Micro/PVM	TPD52L2	-0.7835	5.5	14.03	0.0001801	0.001147
Micro/PVM	PANTR1	-3.695	6.636	14.02	0.0001805	0.00115
Micro/PVM	USP31	-1.614	6.293	14.02	0.0001807	0.00115
Micro/PVM	STAT6	2.567	3.564	14.02	0.0001811	0.001152
Micro/PVM	RAB8A	1.01	2.757	14.02	0.0001813	0.001154
Micro/PVM	FBLL1	-2.985	2.563	14.01	0.0001818	0.001157
Micro/PVM	D2HGDH	1.362	4.861	14.01	0.0001821	0.001158
Micro/PVM	PATZ1	1.624	3.087	14.01	0.0001821	0.001158
Micro/PVM	BEX1	-1.867	6.301	14	0.0001824	0.001159
Micro/PVM	KHNYN	2.144	2.415	14	0.0001832	0.001164
Micro/PVM	XK	-2.9	3.687	13.99	0.0001835	0.001165
Micro/PVM	DOK5	-4.11	6.463	13.99	0.0001837	0.001166
Micro/PVM	BAAT	-3.01	2.995	13.99	0.0001839	0.001167
Micro/PVM	DLGAP1	-3.74	11.47	13.99	0.0001839	0.001167
Micro/PVM	LARGE1	-2.493	9.423	13.98	0.0001843	0.001169
Micro/PVM	MXD1	-1.05	4.843	13.98	0.000185	0.001173
Micro/PVM	ARMC2	-1.494	6.727	13.98	0.0001852	0.001174
Micro/PVM	MDGA2	-3.812	10.5	13.97	0.0001856	0.001176
Micro/PVM	SPRY4	-4.099	4.45	13.96	0.0001864	0.001181
Micro/PVM	NT5C1A	-9.164	1.491	13.96	0.0001866	0.001181
Micro/PVM	MPP4	-4.42	2.461	13.96	0.0001866	0.001181
Micro/PVM	PGCKA1	3.039	4.022	13.96	0.0001867	0.001182
Micro/PVM	NDUFB6	-0.6939	5.019	13.96	0.0001868	0.001182
Micro/PVM	CSTPP1	-1.156	7.407	13.96	0.000187	0.001183
Micro/PVM	LINC00276	-2.659	2.985	13.96	0.0001871	0.001183
Micro/PVM	SLC38A2	1.175	5.994	13.95	0.0001875	0.001185
Micro/PVM	PLAC8L1	-1.551	3.612	13.95	0.0001877	0.001186
Micro/PVM	SRCIN1	-3.329	6.69	13.94	0.0001883	0.00119
Micro/PVM	ZNG1A	0.7793	4.469	13.93	0.0001894	0.001196
Micro/PVM	PFDN4	-1.161	4.351	13.93	0.0001896	0.001197
Micro/PVM	ZBTB16	-2.484	7.927	13.93	0.0001897	0.001197
Micro/PVM	GANC	1.319	5.189	13.93	0.00019	0.001199
Micro/PVM	KDM5B	-0.9087	6.482	13.92	0.0001904	0.001201
Micro/PVM	RIMS2	-3.367	10.29	13.92	0.0001905	0.001201
Micro/PVM	STK26	2.828	1.022	13.92	0.0001911	0.001205
Micro/PVM	ABCF2	-1.053	3.821	13.92	0.0001912	0.001205
Micro/PVM	RHBDD2	-1.374	5.208	13.91	0.0001915	0.001206
Micro/PVM	AKR1C1	-4.481	2.435	13.91	0.0001921	0.00121
Micro/PVM	UNC80	-2.754	8.657	13.9	0.0001923	0.001211
Micro/PVM	EPHA7	-3.563	7.087	13.9	0.0001933	0.001217
Micro/PVM	LRRC34	-1.921	3.96	13.89	0.0001941	0.001221
Micro/PVM	XRN2	0.5876	5.954	13.88	0.0001946	0.001224
Micro/PVM	SZRD1	0.7403	4.099	13.88	0.0001949	0.001225
Micro/PVM	ZNF790-AS1	-1.304	5.164	13.88	0.000195	0.001226
Micro/PVM	ZBTB11-AS1	1.794	0.6448	13.88	0.0001952	0.001227
Micro/PVM	NEURL1-AS1	-4.408	2.312	13.87	0.0001957	0.00123
Micro/PVM	WIPF1	2.938	5.503	13.87	0.0001961	0.001232
Micro/PVM	IL34	-2.45	4.64	13.86	0.0001965	0.001233
Micro/PVM	SLC25A21	-2.118	3.892	13.86	0.0001969	0.001236
Micro/PVM	STOML1	-1.388	3.727	13.86	0.000197	0.001236
Micro/PVM	PCGF3	0.6941	4.999	13.85	0.0001985	0.001245
Micro/PVM	ZNF799	1.227	3.108	13.84	0.0001989	0.001247
Micro/PVM	AGPAT4	-2.309	7.217	13.81	0.000202	0.001266
Micro/PVM	MBTD1	0.612	6.516	13.81	0.0002022	0.001267
Micro/PVM	PRKCE	-2.392	9.16	13.81	0.0002027	0.00127
Micro/PVM	KHK	-2.572	2.539	13.79	0.0002041	0.001278
Micro/PVM	RAB2A	0.6243	7.186	13.78	0.0002057	0.001288
Micro/PVM	RPL22L1	1.28	2.397	13.77	0.0002063	0.001291
Micro/PVM	SLC6A15	-2.693	5.918	13.77	0.0002065	0.001292
Micro/PVM	SRRM3	-3.221	7.461	13.77	0.0002067	0.001293
Micro/PVM	FOXRED1	-0.859	5.764	13.77	0.0002068	0.001293
Micro/PVM	WDR17	-2.065	7.698	13.77	0.0002071	0.001295
Micro/PVM	KCTD8	-3.592	8.124	13.76	0.0002072	0.001295
Micro/PVM	NRCAM	-3.074	9.399	13.76	0.0002074	0.001296
Micro/PVM	MCHR1	-9.2	1.562	13.76	0.0002078	0.001298
Micro/PVM	GPR108	1.273	2.906	13.75	0.0002092	0.001306
Micro/PVM	TTC7B	-1.003	7.574	13.74	0.0002094	0.001307
Micro/PVM	SLC19A2	-1.644	4.403	13.74	0.0002099	0.00131
Micro/PVM	KDM5A	0.5618	6.568	13.74	0.0002104	0.001312
Micro/PVM	CADPS	-3.749	9.914	13.73	0.0002105	0.001313
Micro/PVM	SYCP2L	-1.346	5.138	13.73	0.000211	0.001315
Micro/PVM	NT5DC3	-2.962	5.345	13.73	0.000211	0.001315
Micro/PVM	DHRS7	1.11	4.512	13.73	0.0002111	0.001315
Micro/PVM	PI4KB	0.7279	5.144	13.72	0.0002118	0.001319
Micro/PVM	C5AR1	2.6	1.501	13.72	0.0002118	0.001319
Micro/PVM	B4GAT1	-1.836	5.195	13.72	0.000212	0.00132
Micro/PVM	PAK5	-3.659	7.89	13.71	0.0002136	0.001329
Micro/PVM	MYT1L	-3.683	9.386	13.7	0.0002145	0.001334
Micro/PVM	NEGR1	-3.184	10.46	13.7	0.0002146	0.001335
Micro/PVM	TRIM9	-2.77	8.955	13.69	0.0002151	0.001337
Micro/PVM	DNAJB5	-2.134	2.719	13.69	0.0002152	0.001338
Micro/PVM	TFCP2	0.5227	7.058	13.69	0.0002154	0.001338
Micro/PVM	ST3GAL4	-3.284	5.707	13.69	0.0002155	0.001339
Micro/PVM	DCTN2	-0.7355	5.536	13.69	0.0002159	0.00134
Micro/PVM	KLHL17	-1.693	2.786	13.67	0.0002176	0.001351
Micro/PVM	PRICKLE1	-3.557	8.011	13.67	0.0002176	0.001351
Micro/PVM	ERF	1.685	3.316	13.67	0.0002177	0.001351
Micro/PVM	NSUN3	0.7771	5.318	13.67	0.000218	0.001352
Micro/PVM	GRIN2B	-3.641	9.511	13.67	0.0002182	0.001353
Micro/PVM	DSN1	1.109	3.033	13.67	0.0002183	0.001353
Micro/PVM	MYO6	-1.353	7.669	13.66	0.0002189	0.001356
Micro/PVM	TUSC7	-9.424	1.702	13.66	0.000219	0.001357
Micro/PVM	NAPB	-0.8361	6.117	13.65	0.0002197	0.001361
Micro/PVM	POLR3A	-0.8179	5.412	13.65	0.0002203	0.001364
Micro/PVM	AGPAT2	2.067	2.104	13.65	0.0002205	0.001365
Micro/PVM	AHI1-DT	-2.167	4.246	13.64	0.000221	0.001368
Micro/PVM	RNF149	0.6924	6.671	13.64	0.0002213	0.001369
Micro/PVM	PRDM12	-8.75	1.013	13.64	0.0002217	0.001371
Micro/PVM	SNX21	-2.374	3.471	13.64	0.0002218	0.001371
Micro/PVM	QPCTL	-1.525	3.469	13.63	0.0002223	0.001374
Micro/PVM	HAUS1	0.8945	3.301	13.63	0.0002223	0.001374
Micro/PVM	SPATA6L	-2.351	5.104	13.62	0.0002233	0.001379
Micro/PVM	PDE3B	1.657	7.636	13.62	0.0002238	0.001382
Micro/PVM	MOGS	0.6072	4.636	13.62	0.0002243	0.001384
Micro/PVM	ECHS1	-0.881	4.177	13.61	0.0002249	0.001388
Micro/PVM	SLC4A1	2.038	-0.4649	13.61	0.0002252	0.00139
Micro/PVM	PNMA3	-2.317	5.668	13.61	0.0002255	0.00139
Micro/PVM	SSPN	2.086	3.945	13.61	0.0002255	0.00139
Micro/PVM	LINC01310	-3.636	2.669	13.6	0.0002264	0.001395
Micro/PVM	KCTD3	-0.8023	6.02	13.58	0.0002281	0.001405
Micro/PVM	ZDHHC16	-0.9515	4.096	13.58	0.0002288	0.001409
Micro/PVM	SPART-AS1	-3.198	3.084	13.58	0.000229	0.00141
Micro/PVM	IGF1R	-1.542	8.25	13.57	0.0002297	0.001414
Micro/PVM	OSBPL10-AS1	-10.1	2.346	13.57	0.0002304	0.001418
Micro/PVM	VPS39	0.5038	5.682	13.57	0.0002304	0.001418
Micro/PVM	NAMA	-2.56	2.517	13.56	0.0002305	0.001418
Micro/PVM	TCAP	-2.942	1.926	13.55	0.0002317	0.001425
Micro/PVM	LRRC4C	-3.749	10.49	13.55	0.0002321	0.001427
Micro/PVM	KNTC1	1.074	3.26	13.55	0.0002322	0.001427
Micro/PVM	ZDHHC24	0.8042	3.706	13.52	0.0002355	0.001447
Micro/PVM	WDR77	0.8187	3.538	13.52	0.000236	0.001449
Micro/PVM	CFAP46	-3.795	5.051	13.52	0.0002365	0.001452
Micro/PVM	FAM153A	-4.039	6.054	13.51	0.0002368	0.001453
Micro/PVM	ARL6IP4	0.6405	5.477	13.51	0.0002379	0.001459
Micro/PVM	WDR54	-2.152	3.002	13.51	0.0002379	0.001459
Micro/PVM	MFSD11	0.705	6.588	13.5	0.0002384	0.001462
Micro/PVM	RRH	-1.793	2.92	13.5	0.0002387	0.001463
Micro/PVM	CEP135	1.088	4.253	13.48	0.0002405	0.001474
Micro/PVM	ATCAY	-2.875	6.841	13.48	0.0002407	0.001475
Micro/PVM	STMN3	-1.866	6.109	13.48	0.000241	0.001476
Micro/PVM	TMEM19	1.079	3.606	13.48	0.0002413	0.001478
Micro/PVM	ARHGEF3	-2.277	7.026	13.48	0.0002415	0.001478
Micro/PVM	SUSD4	-3.722	7.339	13.48	0.0002415	0.001478
Micro/PVM	PIWIL1	-4.729	4.157	13.47	0.0002426	0.001484
Micro/PVM	LINC00629	2.473	0.3303	13.46	0.0002433	0.001488
Micro/PVM	LIX1L	0.9967	3.628	13.46	0.000244	0.001492
Micro/PVM	GDAP2	0.5556	5.372	13.45	0.0002448	0.001496
Micro/PVM	CTNNAL1	-2.716	5.945	13.45	0.0002454	0.001499
Micro/PVM	GLIS2	-2.572	2.59	13.44	0.0002459	0.001502
Micro/PVM	CHFR	0.528	6.058	13.44	0.000246	0.001503
Micro/PVM	SNHG6	0.7345	5.179	13.44	0.0002462	0.001503
Micro/PVM	SLC25A44	-0.9857	3.955	13.43	0.0002476	0.001511
Micro/PVM	SMAD9	-1.829	5.597	13.43	0.0002481	0.001513
Micro/PVM	GNPAT	0.7218	4.701	13.43	0.0002481	0.001513
Micro/PVM	SLC28A2	-2.321	2.558	13.42	0.0002496	0.001522
Micro/PVM	ADAM23	-3.083	8.275	13.41	0.0002503	0.001526
Micro/PVM	ZNF497	-1.585	2.653	13.41	0.0002506	0.001527
Micro/PVM	EMILIN1	2.941	0.1117	13.4	0.000252	0.001535
Micro/PVM	ZNF644	0.8522	7.225	13.4	0.0002522	0.001536
Micro/PVM	LINC00839	-3.186	3.416	13.39	0.0002529	0.00154
Micro/PVM	ENDOD1	-2.049	5.228	13.39	0.0002533	0.001542
Micro/PVM	MAP3K12	-0.833	4.807	13.38	0.0002543	0.001548
Micro/PVM	KLHL36	0.6776	4.505	13.38	0.000255	0.001551
Micro/PVM	ALPK2	-8.481	0.7229	13.37	0.0002553	0.001553
Micro/PVM	MTMR10	1.976	5.336	13.37	0.0002554	0.001553
Micro/PVM	PDE2A	-2.685	6.248	13.37	0.0002557	0.001554
Micro/PVM	LENG9	1.324	1.689	13.37	0.0002561	0.001556
Micro/PVM	SUCLA2-AS1	-3.006	1.889	13.36	0.0002566	0.001559
Micro/PVM	CXXC4	-3.425	5.115	13.36	0.0002575	0.001564
Micro/PVM	ERICH2	-3.024	3.588	13.36	0.0002577	0.001565
Micro/PVM	CLN6	0.7421	4.148	13.35	0.0002581	0.001566
Micro/PVM	UNC13A	-2.671	6.747	13.34	0.0002592	0.001573
Micro/PVM	DDX60L	2.893	3.685	13.34	0.0002593	0.001573
Micro/PVM	SLC41A2	-2.669	6.774	13.34	0.0002597	0.001575
Micro/PVM	EID2B	-1.177	3.945	13.34	0.0002604	0.001578
Micro/PVM	GNAQ	1.023	8.959	13.33	0.0002612	0.001583
Micro/PVM	DMTN	-2.152	5.485	13.33	0.0002615	0.001584
Micro/PVM	TCAF1	-0.7819	6.219	13.33	0.0002616	0.001584
Micro/PVM	ZNF33A	0.7309	6.321	13.32	0.0002619	0.001586
Micro/PVM	PAQR9-AS1	-2.852	3.367	13.32	0.0002626	0.00159
Micro/PVM	NSRP1	0.9968	5.899	13.32	0.000263	0.001591
Micro/PVM	MXD4	1.473	5.532	13.31	0.0002637	0.001595
Micro/PVM	GDI1	-0.6714	6.018	13.3	0.000265	0.001603
Micro/PVM	ACYP2	-1.179	7.318	13.3	0.0002658	0.001607
Micro/PVM	SLC29A2	-1.768	3.705	13.29	0.0002662	0.001609
Micro/PVM	DIP2C-AS1	-8.768	1.059	13.29	0.0002665	0.00161
Micro/PVM	CTNS	1.254	3.271	13.29	0.0002666	0.001611
Micro/PVM	GYPB	-9.971	2.225	13.29	0.000267	0.001613
Micro/PVM	MAGED1	-1.126	6.956	13.26	0.0002708	0.001635
Micro/PVM	ITSN1	-1.364	7.59	13.26	0.0002709	0.001635
Micro/PVM	PPAT	-1.229	4.673	13.26	0.0002712	0.001636
Micro/PVM	CSMD3	-3.299	9.871	13.26	0.0002714	0.001637
Micro/PVM	ZNF774	-2.335	2.264	13.26	0.0002716	0.001638
Micro/PVM	KBTBD3	-1.213	4.569	13.25	0.0002719	0.001639
Micro/PVM	RASL11A	2.696	0.4815	13.25	0.0002724	0.001642
Micro/PVM	EPC2	0.6415	6.595	13.25	0.0002732	0.001646
Micro/PVM	GUCY1B1	-1.914	5.993	13.25	0.0002733	0.001646
Micro/PVM	C10orf105	3.595	-1.985	13.24	0.0002746	0.001653
Micro/PVM	CBY1	-0.9845	4.468	13.23	0.0002748	0.001654
Micro/PVM	TDRD10	2.746	1.198	13.23	0.0002754	0.001657
Micro/PVM	RNPS1	-0.8549	6.477	13.23	0.0002761	0.001661
Micro/PVM	SHISA6	-4.642	7.401	13.21	0.0002789	0.001677
Micro/PVM	TSPAN7	-1.677	7.983	13.21	0.000279	0.001677
Micro/PVM	CCDC73	0.9532	3.478	13.2	0.0002801	0.001683
Micro/PVM	RIMS4	-3.103	4.275	13.19	0.0002807	0.001687
Micro/PVM	NSD2	-0.592	6.733	13.19	0.0002816	0.001692
Micro/PVM	CDH4	-4.304	7.253	13.19	0.0002819	0.001693
Micro/PVM	ABCD2	-2.991	5.045	13.18	0.0002827	0.001697
Micro/PVM	SLC11A2	0.9013	5.831	13.18	0.0002836	0.001702
Micro/PVM	TXNDC2	5.853	-3.531	13.18	0.0002836	0.001702
Micro/PVM	PRRC2C	0.5005	6.858	13.17	0.0002841	0.001704
Micro/PVM	KARS1	0.81	3.532	13.17	0.0002851	0.001709
Micro/PVM	HEATR5A	1.083	5.849	13.16	0.0002858	0.001713
Micro/PVM	ARF5	-0.9447	5.808	13.16	0.000286	0.001714
Micro/PVM	ZSCAN31	-2.497	4.698	13.15	0.0002869	0.001719
Micro/PVM	NDC1	0.8241	4.343	13.15	0.0002876	0.001723
Micro/PVM	TRIM69	-2.223	3.726	13.15	0.0002881	0.001725
Micro/PVM	CHLSN	-0.8528	5.986	13.14	0.0002883	0.001726
Micro/PVM	ADAM20	-1.024	5.528	13.14	0.0002884	0.001726
Micro/PVM	FBXL16	-2.09	4.918	13.14	0.0002887	0.001727
Micro/PVM	H2BC13	5.541	-3.487	13.14	0.0002894	0.001731
Micro/PVM	FAM8A1	-0.9954	4.426	13.14	0.0002895	0.001731
Micro/PVM	CD164	1.212	4.677	13.14	0.0002898	0.001732
Micro/PVM	GOT1	-1.281	5.844	13.13	0.00029	0.001733
Micro/PVM	USP14	-0.7395	6.302	13.13	0.0002908	0.001737
Micro/PVM	SPAG16	-2.008	7.863	13.12	0.0002919	0.001743
Micro/PVM	SPIRE1	-0.9675	7.791	13.12	0.0002919	0.001743
Micro/PVM	FGF1	-2.716	5.783	13.12	0.000292	0.001743
Micro/PVM	MTMR12	-1.163	6.345	13.12	0.0002928	0.001747
Micro/PVM	ZNG1B	0.6728	4.781	13.11	0.0002932	0.001749
Micro/PVM	TRIM16L	-1.738	3.662	13.11	0.0002932	0.001749
Micro/PVM	ZNF587	-0.6988	5.058	13.11	0.0002936	0.00175
Micro/PVM	TMEM246-AS1	-4.557	2.482	13.11	0.0002936	0.00175
Micro/PVM	SPDYE3	-0.8251	5.645	13.11	0.0002938	0.001751
Micro/PVM	TMEM178B	-2.887	9.334	13.1	0.0002949	0.001756
Micro/PVM	KCNJ6	-3.569	7.302	13.09	0.0002973	0.00177
Micro/PVM	ANKRD30BL	-3.705	8.341	13.08	0.0002977	0.001772
Micro/PVM	TDRD6	-1.618	3.43	13.08	0.0002986	0.001777
Micro/PVM	PDP2	-1.335	3.57	13.07	0.0003	0.001785
Micro/PVM	ATP6V0E2-AS1	-1.436	3.462	13.07	0.0003006	0.001788
Micro/PVM	GPR158	-3.317	8.343	13.06	0.0003011	0.00179
Micro/PVM	CEP164	-1.143	5.579	13.05	0.0003025	0.001798
Micro/PVM	HENMT1	1.241	2.827	13.05	0.0003026	0.001798
Micro/PVM	FRMD5	-3.951	9.261	13.05	0.0003027	0.001798
Micro/PVM	TTLL5	-0.8598	7.196	13.05	0.0003027	0.001798
Micro/PVM	STING1	3.338	1.837	13.05	0.0003028	0.001798
Micro/PVM	TSEN2	-0.6999	5.974	13.05	0.0003029	0.001798
Micro/PVM	GLB1L	1.477	1.229	13.05	0.0003029	0.001798
Micro/PVM	RENBP	2.978	1.786	13.03	0.0003058	0.001814
Micro/PVM	ITFG2	0.8135	4.645	13.03	0.0003062	0.001816
Micro/PVM	PTPRF	-2.663	5.407	13.03	0.0003065	0.001817
Micro/PVM	MAD1L1	0.8502	5.529	13.02	0.0003075	0.001822
Micro/PVM	CCN5	-8.742	1.03	13.02	0.0003077	0.001824
Micro/PVM	DLGAP1-AS3	-4.636	3.47	13.02	0.0003079	0.001824
Micro/PVM	TOMM20	-1.096	6.328	13.02	0.000308	0.001824
Micro/PVM	IGLON5	-3.628	3.94	13.02	0.0003084	0.001826
Micro/PVM	SCG5	-2.001	6.751	13.02	0.0003086	0.001826
Micro/PVM	DPYS	2.61	3.662	13.02	0.0003087	0.001826
Micro/PVM	QRICH2	-1.436	4.282	13.01	0.0003093	0.00183
Micro/PVM	NRSN1	-3.207	6.946	13.01	0.0003096	0.001831
Micro/PVM	LIFR	-4.263	6.657	13	0.0003112	0.00184
Micro/PVM	RPS6KA6	-2.366	5.945	13	0.0003118	0.001843
Micro/PVM	RITA1	-1.612	2.852	12.99	0.0003126	0.001847
Micro/PVM	SAMD12	-2.18	9.151	12.99	0.0003131	0.001849
Micro/PVM	HSCB	0.7737	4.46	12.99	0.0003135	0.001851
Micro/PVM	MITD1	0.7568	4.636	12.99	0.0003137	0.001852
Micro/PVM	CEACAM19	-2.035	3.357	12.99	0.000314	0.001853
Micro/PVM	SNHG5	1.273	2.151	12.98	0.0003144	0.001855
Micro/PVM	FAM170B-AS1	4.488	-3.151	12.98	0.0003145	0.001855
Micro/PVM	VWCE	-2.851	3.782	12.98	0.0003147	0.001856
Micro/PVM	SORBS2	-3.774	9.072	12.97	0.000316	0.001863
Micro/PVM	CELF4	-3.345	8.439	12.97	0.0003167	0.001866
Micro/PVM	SACM1L	0.5848	5.659	12.97	0.0003173	0.001869
Micro/PVM	SLC9A9-AS1	2.727	-0.2702	12.96	0.0003178	0.001872
Micro/PVM	EFNA5	-3.635	8.783	12.95	0.0003193	0.00188
Micro/PVM	CHKB-DT	-1.221	4.866	12.95	0.0003206	0.001887
Micro/PVM	INHA	-1.994	3.681	12.94	0.0003219	0.001894
Micro/PVM	SENP6	0.5972	7.832	12.93	0.0003237	0.001904
Micro/PVM	STRADB	-0.8426	4.658	12.92	0.0003243	0.001907
Micro/PVM	ZNF618	1.609	5.37	12.92	0.0003248	0.00191
Micro/PVM	GPT2	-1.966	5.276	12.91	0.0003266	0.00192
Micro/PVM	FOSL1	2.586	-1.21	12.9	0.0003288	0.001932
Micro/PVM	RBM11	-2.244	3.768	12.9	0.0003293	0.001935
Micro/PVM	LDLRAD4-AS1	2.206	0.01021	12.89	0.0003309	0.001944
Micro/PVM	SIAH2	-1.195	4.544	12.87	0.000334	0.001961
Micro/PVM	PACSIN1	-3.069	6.113	12.87	0.0003346	0.001964
Micro/PVM	ZBTB34	1.078	3.389	12.86	0.0003354	0.001968
Micro/PVM	ZNF48	-1.401	3.236	12.85	0.0003379	0.001982
Micro/PVM	PGLYRP1	-2.482	2.877	12.85	0.0003381	0.001983
Micro/PVM	LHB	5.542	-3.483	12.84	0.0003384	0.001984
Micro/PVM	DNM3OS	-8.95	1.217	12.84	0.0003391	0.001988
Micro/PVM	RBM24	-3.429	3.966	12.84	0.0003402	0.001993
Micro/PVM	FAHD2B	-1.591	4.05	12.83	0.0003404	0.001994
Micro/PVM	PABPC1L2A	-8.698	1.028	12.83	0.0003409	0.001996
Micro/PVM	LYPD5	-2.034	3.594	12.82	0.0003429	0.002008
Micro/PVM	CFAP61	-2.491	4.603	12.81	0.0003439	0.002013
Micro/PVM	PCYT1B	-3.215	4.315	12.81	0.0003452	0.00202
Micro/PVM	CIART	-2.415	2.835	12.81	0.0003452	0.00202
Micro/PVM	PTPN5	-2.586	6.13	12.81	0.0003455	0.002021
Micro/PVM	GCAT	-1.83	3.158	12.8	0.0003459	0.002022
Micro/PVM	SERPINI1	-2.102	7.491	12.8	0.0003471	0.002029
Micro/PVM	INPP4B	-3.928	9.157	12.79	0.0003476	0.002031
Micro/PVM	SHANK1	-2.685	5.842	12.79	0.0003482	0.002034
Micro/PVM	ACTR2	0.9333	7.17	12.79	0.0003483	0.002034
Micro/PVM	AGBL4	-3.371	9.745	12.79	0.0003489	0.002037
Micro/PVM	ATP8A2	-3.872	9.319	12.79	0.000349	0.002037
Micro/PVM	SRRM4	-3.979	8.032	12.78	0.0003506	0.002046
Micro/PVM	DLGAP1-AS5	-4.643	5.128	12.78	0.0003511	0.002048
Micro/PVM	SCN2B	-2.87	5.034	12.77	0.0003524	0.002055
Micro/PVM	LRRC73	-2.611	2.588	12.77	0.0003525	0.002055
Micro/PVM	CD80	1.838	0.004926	12.75	0.0003554	0.002071
Micro/PVM	ULK1	-0.6745	5.41	12.75	0.0003564	0.002077
Micro/PVM	RNASE4	2.895	-1.129	12.75	0.0003565	0.002077
Micro/PVM	ZNF543	-1.617	2.589	12.75	0.0003569	0.002078
Micro/PVM	FHOD3	-3.476	7.435	12.74	0.0003577	0.002083
Micro/PVM	SPOCK2	-2.891	6.601	12.74	0.0003582	0.002085
Micro/PVM	CPLX1	-3.167	6.142	12.74	0.0003587	0.002087
Micro/PVM	BCO1	-3.631	4.427	12.73	0.0003589	0.002088
Micro/PVM	DONSON	-1.154	3.749	12.73	0.000359	0.002088
Micro/PVM	GPR87	-8.923	1.172	12.73	0.0003593	0.002089
Micro/PVM	HOOK1	-2.557	5.401	12.72	0.0003609	0.002097
Micro/PVM	C20orf203	-2.191	3.472	12.72	0.000361	0.002098
Micro/PVM	PTPMT1	0.891	4.326	12.72	0.0003612	0.002098
Micro/PVM	ATP6V1D	-0.9129	4.594	12.72	0.0003616	0.0021
Micro/PVM	SYN2	-3.777	8.842	12.72	0.000362	0.002102
Micro/PVM	TJP1	-2.099	8.685	12.71	0.0003628	0.002106
Micro/PVM	SAMD15	-8.763	1.093	12.71	0.0003631	0.002107
Micro/PVM	ANXA13	-8.492	0.799	12.71	0.0003635	0.002108
Micro/PVM	SVOP	-3.324	6.785	12.71	0.0003636	0.002108
Micro/PVM	GABBR2	-3.579	8.75	12.7	0.0003663	0.002124
Micro/PVM	SMLR1	3.365	-2.01	12.68	0.0003691	0.002139
Micro/PVM	ARHGAP23	-2.948	5.125	12.68	0.0003692	0.002139
Micro/PVM	PRNP	-1.444	7.116	12.68	0.0003693	0.002139
Micro/PVM	CRISPLD1	-4.085	4.214	12.68	0.0003696	0.00214
Micro/PVM	FLRT1	-2.285	4.965	12.67	0.0003723	0.002155
Micro/PVM	BMPER	-3.66	7.772	12.66	0.000373	0.002159
Micro/PVM	HAUS8	1.268	2.024	12.66	0.0003732	0.002159
Micro/PVM	MPZL1	1.552	5.92	12.66	0.000374	0.002163
Micro/PVM	ASTN2-AS1	-4.059	4.033	12.66	0.0003745	0.002165
Micro/PVM	PHC2	0.8569	6.625	12.65	0.0003746	0.002165
Micro/PVM	MIR181A1HG	-2.752	7.465	12.65	0.0003748	0.002166
Micro/PVM	DHX9	0.6254	6.074	12.65	0.0003752	0.002168
Micro/PVM	TNS3	3.229	5.752	12.65	0.0003765	0.002174
Micro/PVM	CHGB	-2.391	5.209	12.64	0.0003767	0.002175
Micro/PVM	RPL13A	1.015	3.585	12.64	0.0003769	0.002176
Micro/PVM	MARCHF11	-4.153	6.248	12.64	0.0003784	0.002184
Micro/PVM	MMP2	3.87	-0.1202	12.64	0.0003785	0.002184
Micro/PVM	OPCML	-3.747	11.05	12.63	0.0003794	0.002188
Micro/PVM	SFI1	-0.9652	5.7	12.63	0.0003794	0.002188
Micro/PVM	ZNF404	-2.097	3.358	12.63	0.0003796	0.002188
Micro/PVM	ZNF821	-1.282	5.759	12.63	0.0003806	0.002193
Micro/PVM	TLE5	-1.07	6.033	12.62	0.000382	0.002201
Micro/PVM	SP2	0.8911	3.472	12.62	0.0003824	0.002203
Micro/PVM	NOL3	-2.442	3.071	12.61	0.000384	0.002211
Micro/PVM	PUDP	0.8491	4.261	12.61	0.0003843	0.002212
Micro/PVM	ATP2B3	-2.524	4.701	12.6	0.0003854	0.002218
Micro/PVM	CASP4	4.298	0.5969	12.6	0.0003855	0.002218
Micro/PVM	RIC8B	-0.7391	6.706	12.6	0.0003856	0.002218
Micro/PVM	KCNH2	-2.938	3.674	12.6	0.0003862	0.00222
Micro/PVM	SGSM1	-2.639	6.91	12.6	0.0003862	0.00222
Micro/PVM	NLRP8	-8.632	0.8527	12.59	0.0003871	0.002224
Micro/PVM	EVC	-4.809	2.697	12.59	0.0003877	0.002228
Micro/PVM	IPPK	-0.8142	5.059	12.58	0.0003897	0.002238
Micro/PVM	KIF18A	2.229	-0.3697	12.58	0.0003899	0.002239
Micro/PVM	LINC01126	4.499	-2.477	12.58	0.0003907	0.002243
Micro/PVM	NCALD	-3.636	8.358	12.57	0.0003915	0.002247
Micro/PVM	LINC00630	-0.7512	5.38	12.57	0.0003923	0.002251
Micro/PVM	KIFBP	-0.8525	5.32	12.57	0.0003929	0.002254
Micro/PVM	FOXG1	-2.014	5.216	12.56	0.0003934	0.002255
Micro/PVM	CACNB2	-3.023	9.034	12.56	0.0003934	0.002255
Micro/PVM	CNTNAP1	-1.74	5.452	12.56	0.0003936	0.002255
Micro/PVM	CRELD1	-0.663	5.62	12.56	0.0003937	0.002255
Micro/PVM	MACROD2-AS1	-2.525	4.138	12.55	0.0003959	0.002268
Micro/PVM	KDELR3	-8.445	0.7005	12.54	0.0003986	0.002283
Micro/PVM	MACIR	-1.967	5.093	12.54	0.0003988	0.002283
Micro/PVM	MYD88	2.889	0.3274	12.54	0.0003992	0.002284
Micro/PVM	C1QTNF2	-10.28	2.577	12.53	0.0003996	0.002286
Micro/PVM	B3GALNT1	-1.668	5.098	12.53	0.0004008	0.002292
Micro/PVM	CNTN4	-3.653	9.684	12.52	0.0004018	0.002298
Micro/PVM	VAMP2	-1.187	7.35	12.51	0.0004049	0.002315
Micro/PVM	AKT2	-1.017	6.035	12.51	0.0004056	0.002318
Micro/PVM	RBFOX1	-3.982	12.49	12.51	0.0004057	0.002318
Micro/PVM	INPP5A	-0.9594	5.594	12.5	0.0004062	0.00232
Micro/PVM	FLRT2	-3.18	8.572	12.49	0.0004081	0.00233
Micro/PVM	TRIM50	2.763	-1.703	12.49	0.0004093	0.002337
Micro/PVM	USP2-AS1	-2.655	4.261	12.49	0.0004096	0.002338
Micro/PVM	KLHL9	0.7607	3.995	12.48	0.0004104	0.002341
Micro/PVM	POMK	0.7886	3.655	12.48	0.0004121	0.002351
Micro/PVM	VLDLR-AS1	-3.183	4.334	12.47	0.0004128	0.002354
Micro/PVM	TOM1L2	-1.22	7.093	12.47	0.0004131	0.002355
Micro/PVM	RMI1	1.076	3.803	12.47	0.0004142	0.00236
Micro/PVM	CKMT1A	-2.642	3.306	12.47	0.0004145	0.002362
Micro/PVM	DTNBP1	0.9911	5.765	12.46	0.0004152	0.002365
Micro/PVM	METTL13	1.016	2.565	12.46	0.0004167	0.002372
Micro/PVM	PGAP2	-1.105	5.084	12.46	0.0004167	0.002372
Micro/PVM	FBXO2	-1.698	4.319	12.45	0.0004178	0.002378
Micro/PVM	ANO4	-4.202	8.391	12.45	0.0004179	0.002378
Micro/PVM	NEMF	0.4572	6.594	12.44	0.0004205	0.002392
Micro/PVM	ZNF276	0.9156	4.795	12.44	0.0004209	0.002393
Micro/PVM	KIAA1671	-3.085	6.65	12.43	0.0004215	0.002396
Micro/PVM	MVB12A	1.438	2.858	12.43	0.0004215	0.002396
Micro/PVM	SPTB	-3.098	5.069	12.43	0.0004217	0.002396
Micro/PVM	SLC9A6	-0.9706	5.415	12.43	0.0004222	0.002398
Micro/PVM	IFIH1	2.802	1.599	12.43	0.0004234	0.002404
Micro/PVM	BCL2L15	-2.334	1.876	12.43	0.0004234	0.002404
Micro/PVM	SLC35A2	1.07	2.213	12.42	0.000425	0.002412
Micro/PVM	ZBTB21	-1.391	3.947	12.41	0.0004271	0.002423
Micro/PVM	CGREF1	-2.148	4.745	12.41	0.0004282	0.002429
Micro/PVM	CYP4X1	-2.482	5.437	12.4	0.0004303	0.00244
Micro/PVM	RPS28	0.8894	4.294	12.39	0.0004317	0.002447
Micro/PVM	WDR47	-0.9973	5.892	12.37	0.0004354	0.002467
Micro/PVM	DIDO1	0.4448	6.155	12.37	0.0004355	0.002467
Micro/PVM	CDK5	-1.659	2.887	12.37	0.0004356	0.002467
Micro/PVM	NAT2	3.747	-2.626	12.37	0.0004357	0.002467
Micro/PVM	SAP30L-AS1	1.794	2.686	12.37	0.0004358	0.002467
Micro/PVM	MED12	0.9883	2.743	12.37	0.0004359	0.002467
Micro/PVM	ZFAND1	-0.9513	5.67	12.37	0.0004366	0.002471
Micro/PVM	OR14A16	2.969	-1.922	12.37	0.0004373	0.002474
Micro/PVM	GNAI1	-2.595	6.733	12.36	0.0004381	0.002478
Micro/PVM	B3GALT5	-10.56	2.883	12.36	0.0004385	0.002479
Micro/PVM	GOLM2	-0.6612	7.66	12.36	0.0004392	0.002482
Micro/PVM	LRRC47	-0.8836	4.011	12.36	0.0004392	0.002482
Micro/PVM	CLK2	0.7239	3.901	12.35	0.0004406	0.002489
Micro/PVM	FAM78B	-3.039	6.234	12.35	0.0004411	0.002491
Micro/PVM	HCP5	3.146	-1.114	12.35	0.0004417	0.002494
Micro/PVM	IFT56	-1.311	4.864	12.35	0.0004418	0.002494
Micro/PVM	NUMB	1.021	7.453	12.34	0.0004431	0.0025
Micro/PVM	TMEM35A	-2.567	4.384	12.34	0.0004442	0.002506
Micro/PVM	EIF4E	0.5126	5.92	12.33	0.0004456	0.002513
Micro/PVM	FZD4	-3.811	3.331	12.33	0.0004462	0.002515
Micro/PVM	TSPAN13	-2.233	6.05	12.33	0.0004463	0.002515
Micro/PVM	AHCY	-1.08	4.046	12.33	0.0004468	0.002518
Micro/PVM	GABRB3	-3.311	8.958	12.32	0.0004473	0.00252
Micro/PVM	TMEM102	2.711	-1.568	12.32	0.0004475	0.00252
Micro/PVM	KGD4	-0.8012	4.673	12.31	0.00045	0.002533
Micro/PVM	SIGLEC1	2.117	-0.4993	12.31	0.0004505	0.002536
Micro/PVM	PARP14	3.343	4.394	12.31	0.0004506	0.002536
Micro/PVM	COQ3	-1.165	4.028	12.31	0.0004508	0.002536
Micro/PVM	FTX	-0.7807	10.51	12.31	0.0004511	0.002537
Micro/PVM	CDYL2	-3.072	5.847	12.3	0.0004522	0.002543
Micro/PVM	GOT2	-1.003	5.002	12.29	0.0004558	0.002562
Micro/PVM	GNAI2	1.389	5.382	12.29	0.0004565	0.002566
Micro/PVM	LUNAR1	-8.662	0.9313	12.28	0.0004573	0.002569
Micro/PVM	AK5	-3.496	8.52	12.27	0.0004602	0.002585
Micro/PVM	ZFP90	-0.8136	5.921	12.27	0.000461	0.002588
Micro/PVM	YIPF5	-0.8705	4.26	12.27	0.0004615	0.00259
Micro/PVM	RWDD2A	-1.057	3.719	12.26	0.0004625	0.002595
Micro/PVM	CACNA1B	-3.421	9.009	12.26	0.0004631	0.002598
Micro/PVM	RARA	-2.95	2.954	12.26	0.0004639	0.002602
Micro/PVM	SYT6	3.442	3.593	12.25	0.0004642	0.002603
Micro/PVM	PLXNC1	-2.268	5.925	12.25	0.0004658	0.002611
Micro/PVM	CNN3	-3.173	5.192	12.24	0.0004673	0.002619
Micro/PVM	DSTN	-1.149	5.987	12.24	0.000468	0.002621
Micro/PVM	FAM153CP	-3.771	6.877	12.24	0.000468	0.002621
Micro/PVM	ZNF467	2.4	2.342	12.23	0.0004691	0.002627
Micro/PVM	MTERF2	-1.1	4.619	12.23	0.0004693	0.002627
Micro/PVM	PELI3	-1.841	2.864	12.23	0.0004693	0.002627
Micro/PVM	ASIC1	-3.455	4.452	12.23	0.000471	0.002635
Micro/PVM	ZNF653	-1.452	2.709	12.23	0.0004714	0.002636
Micro/PVM	INA	-2.449	4.73	12.23	0.0004714	0.002636
Micro/PVM	CUEDC2	-1.041	4.322	12.23	0.0004715	0.002636
Micro/PVM	OXCT1	-1.16	6.593	12.22	0.0004721	0.002639
Micro/PVM	PBX4	-2.66	4.163	12.21	0.0004759	0.002659
Micro/PVM	UBL7-DT	2.144	1.057	12.21	0.0004764	0.002661
Micro/PVM	CELF1	0.6261	7.669	12.2	0.000477	0.002663
Micro/PVM	PCGF2	-2.015	3.217	12.2	0.000477	0.002663
Micro/PVM	RPL11	1.061	5.928	12.2	0.0004777	0.002667
Micro/PVM	ACER1	-2.145	2.344	12.2	0.0004781	0.002668
Micro/PVM	TAF1	0.4906	6.417	12.2	0.0004789	0.002671
Micro/PVM	SLC4A3	-2.915	4.521	12.19	0.0004794	0.002672
Micro/PVM	AMER3	-2.895	3.187	12.19	0.0004794	0.002672
Micro/PVM	SYN1	-2.105	5.349	12.19	0.0004795	0.002672
Micro/PVM	COPS4	-0.5706	5.545	12.19	0.0004801	0.002676
Micro/PVM	CEP57	-0.6854	6.325	12.19	0.0004806	0.002677
Micro/PVM	RNF8	-0.7887	4.755	12.19	0.0004817	0.002682
Micro/PVM	LRPPRC	-0.5317	6.727	12.19	0.0004817	0.002682
Micro/PVM	LMBR1L	0.668	4.758	12.18	0.000483	0.002686
Micro/PVM	MICU1	-1.214	7.905	12.18	0.000483	0.002686
Micro/PVM	MS4A6E	5.748	-3.634	12.18	0.000483	0.002686
Micro/PVM	LINC01526	5.748	-3.634	12.18	0.000483	0.002686
Micro/PVM	CC2D2A	-1.392	5.958	12.18	0.000483	0.002686
Micro/PVM	CCNC	-0.5831	6.354	12.18	0.0004832	0.002686
Micro/PVM	OTUB2	-3.679	1.704	12.18	0.0004837	0.002688
Micro/PVM	WDFY3	0.5506	8.414	12.17	0.0004857	0.002699
Micro/PVM	FIGNL2	-2.71	2.218	12.17	0.0004862	0.002701
Micro/PVM	POMT2	-1.314	4.818	12.16	0.0004877	0.002708
Micro/PVM	CCSER1	-3.132	10.45	12.16	0.0004881	0.002709
Micro/PVM	TMEM106B	-0.9898	6.047	12.16	0.0004881	0.002709
Micro/PVM	ARL10	-0.7739	5.157	12.16	0.0004886	0.002711
Micro/PVM	GIGYF1	0.643	5.162	12.16	0.0004889	0.002712
Micro/PVM	ST8SIA3	-2.564	5.807	12.15	0.0004907	0.002721
Micro/PVM	B4GALNT4	-1.944	5.439	12.15	0.0004909	0.002721
Micro/PVM	GLRB	-2.069	6.774	12.15	0.0004915	0.002724
Micro/PVM	CNTLN	1.636	5.476	12.14	0.0004931	0.002732
Micro/PVM	SASH1	-4.156	7.492	12.14	0.0004941	0.002737
Micro/PVM	NEIL1	-1.339	5.425	12.13	0.0004954	0.002744
Micro/PVM	TLR4	4.055	3.45	12.13	0.0004962	0.002747
Micro/PVM	MDN1	-0.7301	6.665	12.13	0.0004964	0.002748
Micro/PVM	SMNDC1	0.776	3.462	12.11	0.0005026	0.002781
Micro/PVM	GPR156	-4.752	2.694	12.1	0.0005029	0.002782
Micro/PVM	TGFBRAP1	0.6296	4.658	12.1	0.0005032	0.002783
Micro/PVM	RRP1	-1.192	3.312	12.1	0.0005044	0.002789
Micro/PVM	GPR68	-3.71	2.636	12.09	0.0005069	0.002802
Micro/PVM	SNHG9	0.7958	4.325	12.09	0.0005081	0.002808
Micro/PVM	GPR61	-3.044	3.298	12.08	0.00051	0.002818
Micro/PVM	KIF4A	-1.96	2.413	12.08	0.0005105	0.00282
Micro/PVM	SGCD	-3.604	8.204	12.07	0.0005113	0.002823
Micro/PVM	MESP1	-2.722	2.288	12.07	0.0005116	0.002824
Micro/PVM	MRPL14	0.8178	3.311	12.07	0.0005125	0.002828
Micro/PVM	HMGCR	-1.39	5.658	12.07	0.0005126	0.002828
Micro/PVM	CHD9	0.7534	8.567	12.07	0.0005126	0.002828
Micro/PVM	DENND2D	3.328	-0.9519	12.07	0.000513	0.002829
Micro/PVM	PYY	-2.321	2.565	12.06	0.000515	0.002839
Micro/PVM	ANKRD45	-3.11	2.623	12.05	0.0005184	0.002857
Micro/PVM	IQCH-AS1	1.114	4.347	12.05	0.0005188	0.002858
Micro/PVM	MARCHF4	-4.537	6.574	12.04	0.0005198	0.002863
Micro/PVM	SLC41A3	-1.045	4.839	12.04	0.0005198	0.002863
Micro/PVM	DNAJB4	-0.8501	5.596	12.04	0.0005205	0.002865
Micro/PVM	LINC00636	-3.429	3.015	12.04	0.0005215	0.00287
Micro/PVM	CCNF	-1.633	3.275	12.04	0.0005217	0.00287
Micro/PVM	FAM81A	-2.818	6.439	12.02	0.0005261	0.002894
Micro/PVM	RPL21	0.77	4.241	12.02	0.0005263	0.002895
Micro/PVM	ZNF337-AS1	-1.305	4.356	12.01	0.0005288	0.002908
Micro/PVM	SYNM	-2.753	3.924	12.01	0.0005294	0.002909
Micro/PVM	CLDN9	2.221	-0.1573	12.01	0.0005294	0.002909
Micro/PVM	KIAA0825	-1.353	7.495	12.01	0.0005306	0.002915
Micro/PVM	TMEM51-AS2	2.768	-0.4424	12	0.0005308	0.002915
Micro/PVM	SLC5A4	-3.288	5.605	12	0.0005333	0.002928
Micro/PVM	WDR5	-0.7603	4.886	11.99	0.0005343	0.002933
Micro/PVM	HYLS1	-1.448	4.179	11.99	0.0005346	0.002934
Micro/PVM	SNAP25	-2.533	9.212	11.98	0.0005378	0.00295
Micro/PVM	FAM135B	-3.754	7.687	11.97	0.0005392	0.002958
Micro/PVM	LACTB	0.7014	4.376	11.97	0.00054	0.00296
Micro/PVM	GCFC2	-0.755	6.053	11.97	0.0005401	0.00296
Micro/PVM	CYP27C1	2.151	1.015	11.97	0.0005402	0.00296
Micro/PVM	ST8SIA4	2.647	5.521	11.97	0.0005403	0.002961
Micro/PVM	SLC4A10	-2.939	8.989	11.96	0.0005425	0.002971
Micro/PVM	ZSWIM6	1.62	8.739	11.96	0.0005429	0.002973
Micro/PVM	PCED1A	1.067	3.862	11.96	0.0005434	0.002975
Micro/PVM	CALCOCO1	-0.6704	5.697	11.96	0.0005447	0.002981
Micro/PVM	ZNF772	-1.606	2.661	11.96	0.0005449	0.002982
Micro/PVM	LINC00901	-9.158	1.43	11.95	0.0005465	0.00299
Micro/PVM	CSRNP1	1.892	1.89	11.95	0.0005476	0.002995
Micro/PVM	FBXO25	-0.737	5.027	11.94	0.000548	0.002996
Micro/PVM	SPRN	-2.31	3.234	11.94	0.0005491	0.003001
Micro/PVM	CNDP2	1.263	4.431	11.94	0.0005502	0.003006
Micro/PVM	LRFN1	-1.925	2.914	11.93	0.000551	0.00301
Micro/PVM	PSTK	-0.813	4.752	11.93	0.0005516	0.003012
Micro/PVM	FUT2	-1.834	2.874	11.93	0.0005517	0.003012
Micro/PVM	DOCK11	2.464	5.784	11.93	0.0005526	0.003016
Micro/PVM	CD93	4.076	-1.172	11.92	0.0005548	0.003028
Micro/PVM	GLA	1.172	2.057	11.92	0.000556	0.003033
Micro/PVM	LINC00997	-2.114	2.2	11.92	0.0005562	0.003033
Micro/PVM	DNAH10	-1.892	3.373	11.92	0.0005568	0.003036
Micro/PVM	FSTL3	-2.162	3.934	11.91	0.0005578	0.003041
Micro/PVM	NUDT1	1.902	0.5612	11.91	0.000559	0.003047
Micro/PVM	TPT1	1.19	6.002	11.91	0.0005593	0.003048
Micro/PVM	TAPBPL	1.756	1.633	11.91	0.0005597	0.003048
Micro/PVM	MSL2	0.6103	5.603	11.9	0.0005599	0.003049
Micro/PVM	ZNF69	1.53	4.107	11.9	0.0005604	0.003051
Micro/PVM	ST8SIA1	-3.078	6.916	11.9	0.000562	0.003059
Micro/PVM	DHRS4L2	1.034	3.401	11.9	0.0005624	0.00306
Micro/PVM	NACAD	-2.342	2.962	11.9	0.0005627	0.00306
Micro/PVM	UBE3A	-1.114	8.119	11.9	0.0005628	0.00306
Micro/PVM	IGSF11	-3.353	7.249	11.9	0.0005628	0.00306
Micro/PVM	PIK3IP1-DT	1.715	0.938	11.89	0.000564	0.003066
Micro/PVM	RFT1	0.7211	4.196	11.89	0.0005645	0.003067
Micro/PVM	CNTNAP2	-3.591	12.09	11.89	0.0005651	0.00307
Micro/PVM	CEP290	-0.6524	6.516	11.88	0.0005672	0.00308
Micro/PVM	NUP98	0.4914	6.049	11.88	0.0005684	0.003086
Micro/PVM	EHD3	-2.179	4.356	11.87	0.0005695	0.003091
Micro/PVM	IRF9	1.832	3.622	11.87	0.00057	0.003093
Micro/PVM	FBXO44	-1.192	5.621	11.87	0.0005701	0.003093
Micro/PVM	LGMN	1.307	5.306	11.87	0.0005719	0.003101
Micro/PVM	CEP104	-0.6927	5.459	11.86	0.000572	0.003101
Micro/PVM	CHL1-AS1	-4.421	2.297	11.86	0.0005721	0.003101
Micro/PVM	RAP1GAP	-2.12	6.451	11.86	0.0005722	0.003101
Micro/PVM	STAG3	-1.229	4.237	11.86	0.0005723	0.003101
Micro/PVM	ELAPOR2	-2.335	6.7	11.86	0.0005727	0.003102
Micro/PVM	DCX	-3.651	6.264	11.86	0.0005749	0.003114
Micro/PVM	IFFO1	0.7915	4.856	11.85	0.0005758	0.003116
Micro/PVM	GAS6	1.422	5.409	11.85	0.0005758	0.003116
Micro/PVM	SCRT1	-2.62	4.007	11.85	0.0005767	0.003121
Micro/PVM	ZNF429	-0.6771	5.019	11.85	0.0005772	0.003122
Micro/PVM	ZFP1	-1.058	3.586	11.85	0.0005776	0.003124
Micro/PVM	SEPTIN11	-2.17	7.704	11.84	0.0005788	0.003129
Micro/PVM	BDH1	-1.525	6.38	11.84	0.0005803	0.003136
Micro/PVM	ADGRA1-AS1	-8.81	1.1	11.84	0.0005803	0.003136
Micro/PVM	NKPD1	-3.639	1.572	11.84	0.0005811	0.003139
Micro/PVM	ALDH2	1.355	4.925	11.84	0.0005813	0.003139
Micro/PVM	MEF2C	1.562	9.549	11.83	0.000583	0.003148
Micro/PVM	SYN3	-3.776	8.298	11.82	0.0005853	0.003159
Micro/PVM	SRSF7	0.6871	6.482	11.82	0.0005855	0.00316
Micro/PVM	VSTM4	-2.257	4.143	11.82	0.0005857	0.00316
Micro/PVM	F2RL1	2.468	0.5158	11.82	0.0005869	0.003166
Micro/PVM	RRAGD	-1.234	4.722	11.81	0.0005879	0.003171
Micro/PVM	COX7A2L	-0.9556	5.143	11.81	0.0005898	0.00318
Micro/PVM	GRM5-AS1	-3.66	4.811	11.8	0.0005913	0.003187
Micro/PVM	TNRC6A	-0.8856	8.834	11.8	0.0005918	0.003189
Micro/PVM	TMEM176B	3.367	2.091	11.79	0.0005959	0.00321
Micro/PVM	GRM5	-3.406	9.806	11.78	0.0005996	0.003229
Micro/PVM	VESTAR	2.65	-1.363	11.77	0.0006007	0.003235
Micro/PVM	BRD3OS	-1.683	3.244	11.77	0.0006009	0.003235
Micro/PVM	LRRC75B	-2.111	2.889	11.77	0.000602	0.00324
Micro/PVM	SCART1	-3.405	1.504	11.76	0.000604	0.003249
Micro/PVM	NKAIN2	-3.393	10.65	11.76	0.0006055	0.003257
Micro/PVM	LINC01503	1.513	2.82	11.76	0.0006058	0.003258
Micro/PVM	RBM38	1.656	2.304	11.76	0.0006065	0.00326
Micro/PVM	GET1	-1.083	4.11	11.76	0.0006065	0.00326
Micro/PVM	SGTB	-1.371	5.498	11.75	0.0006079	0.003266
Micro/PVM	MNAT1	-1.301	8.397	11.75	0.0006092	0.003272
Micro/PVM	KMT2A	-0.6948	7.813	11.75	0.0006095	0.003273
Micro/PVM	DAPK1	-3.107	7.47	11.74	0.0006102	0.003276
Micro/PVM	GCK	-2.747	2.253	11.73	0.0006142	0.003297
Micro/PVM	SGCB	-1.261	4.673	11.73	0.0006148	0.003299
Micro/PVM	NT5M	-1.356	4.289	11.73	0.0006159	0.003304
Micro/PVM	TSHZ3	-3.854	6.412	11.73	0.000616	0.003304
Micro/PVM	TMEM237	-1.187	4.039	11.73	0.0006167	0.003306
Micro/PVM	THY1	-2.056	7.023	11.72	0.0006177	0.003311
Micro/PVM	DAP3	0.4908	6.393	11.72	0.0006178	0.003311
Micro/PVM	ERC2	-3.626	9.759	11.71	0.0006213	0.003329
Micro/PVM	RALGPS1	-1.185	7.613	11.71	0.0006215	0.003329
Micro/PVM	GALNT17	-3.501	8.907	11.71	0.0006216	0.003329
Micro/PVM	ZNF512	0.6377	5.449	11.71	0.0006221	0.00333
Micro/PVM	ZBTB24	1.03	2.486	11.7	0.0006248	0.003344
Micro/PVM	LINC00836	-10.11	2.385	11.7	0.000625	0.003344
Micro/PVM	ESYT3	-2.219	3.594	11.7	0.0006251	0.003344
Micro/PVM	CUTC	0.9396	3.909	11.7	0.0006253	0.003344
Micro/PVM	ARHGEF19	3.347	-1.456	11.7	0.0006258	0.003346
Micro/PVM	CFAP20DC	-2.478	4.017	11.7	0.000626	0.003346
Micro/PVM	LNX1	-3.161	6.58	11.7	0.0006261	0.003346
Micro/PVM	PEX5L	-3.509	9.387	11.69	0.0006288	0.00336
Micro/PVM	ERGIC2	-0.6019	5.549	11.69	0.0006293	0.003361
Micro/PVM	ZNF428	-0.9921	5.245	11.68	0.0006317	0.003372
Micro/PVM	ZNF682	-1.485	4.748	11.68	0.0006317	0.003372
Micro/PVM	SYCE1	-2.453	4.677	11.68	0.0006324	0.003375
Micro/PVM	ZNF850	1.28	1.732	11.67	0.0006342	0.003384
Micro/PVM	SMIM17	-2.18	5.238	11.67	0.0006346	0.003385
Micro/PVM	GOLT1B	-1.298	6.098	11.67	0.0006349	0.003386
Micro/PVM	GUCY2C	1.652	0.6999	11.67	0.0006351	0.003386
Micro/PVM	ACSM4	-9.289	1.565	11.67	0.0006352	0.003386
Micro/PVM	MPHOSPH9	-0.9532	6.999	11.66	0.0006381	0.0034
Micro/PVM	ZNF586	-1.121	3.325	11.66	0.0006385	0.003401
Micro/PVM	TSC22D2	0.7515	6.614	11.66	0.0006386	0.003401
Micro/PVM	MESTIT1	2.852	-1.828	11.66	0.0006402	0.003408
Micro/PVM	UFSP1	2.012	-0.5192	11.66	0.0006403	0.003408
Micro/PVM	IGSF23	-8.419	0.7453	11.65	0.0006415	0.003414
Micro/PVM	CENPQ	1.219	2.282	11.64	0.0006445	0.003429
Micro/PVM	ENOX1-AS2	-8.668	0.9311	11.64	0.000646	0.003436
Micro/PVM	PARP10	2.541	2	11.64	0.0006462	0.003436
Micro/PVM	SPPL3	0.6331	7.426	11.64	0.0006462	0.003436
Micro/PVM	CYP2D6	-1.478	3.618	11.64	0.0006467	0.003437
Micro/PVM	MFSD6	-1.404	5.976	11.64	0.0006469	0.003437
Micro/PVM	TCEAL2	-1.496	5.212	11.63	0.000648	0.003442
Micro/PVM	MTCL1	-1.953	6.523	11.63	0.0006493	0.003448
Micro/PVM	DCLK1	-3.425	9.736	11.62	0.0006524	0.003464
Micro/PVM	JOSD1	-0.8292	5.115	11.62	0.0006538	0.00347
Micro/PVM	KCND2	-3.412	9.313	11.61	0.0006548	0.003475
Micro/PVM	ADCY1	-2.99	7.265	11.61	0.0006552	0.003476
Micro/PVM	RPAP3	0.7012	4.34	11.61	0.0006559	0.003479
Micro/PVM	NFE2L2	1.613	5.591	11.61	0.0006569	0.003483
Micro/PVM	COLEC10	-3.176	2.711	11.61	0.0006574	0.003485
Micro/PVM	CACNA1G	-3.501	4.689	11.59	0.0006617	0.003506
Micro/PVM	P4HA1	0.8059	5.98	11.59	0.0006617	0.003506
Micro/PVM	MYRIP	-2.843	8.852	11.59	0.0006621	0.003507
Micro/PVM	FRMPD4	-3.845	9.827	11.59	0.0006624	0.003508
Micro/PVM	NDFIP1	-0.8434	7.861	11.58	0.0006664	0.003528
Micro/PVM	THG1L	-2.579	1.548	11.58	0.0006668	0.003529
Micro/PVM	GRAPL	3.424	1.6	11.58	0.000668	0.003534
Micro/PVM	TTN	-1.735	5.805	11.58	0.000668	0.003534
Micro/PVM	AKR1B1	0.9327	3.849	11.57	0.0006694	0.00354
Micro/PVM	STAT4	-3.307	6.254	11.57	0.0006708	0.003546
Micro/PVM	NUP37	0.9619	3.224	11.57	0.0006709	0.003546
Micro/PVM	CCDC191	-1.06	5.286	11.56	0.0006726	0.003555
Micro/PVM	STAB2	-3.146	2.587	11.56	0.0006733	0.003557
Micro/PVM	EPN1	0.81	3.611	11.56	0.0006735	0.003557
Micro/PVM	ACTR3C	-2.522	7.38	11.56	0.000674	0.003559
Micro/PVM	DNAAF5	-0.9935	4.181	11.55	0.0006771	0.003575
Micro/PVM	ADD3	-2.673	7.558	11.55	0.0006781	0.003579
Micro/PVM	GLIS1	-4.125	4.943	11.55	0.0006783	0.003579
Micro/PVM	PPARGC1A	-3.844	9.864	11.54	0.0006823	0.003599
Micro/PVM	CDKN2D	-1.542	4.708	11.53	0.0006838	0.003606
Micro/PVM	CELSR3	-1.816	3.941	11.53	0.0006848	0.00361
Micro/PVM	RPAP2	-0.5336	6.816	11.53	0.0006849	0.00361
Micro/PVM	MESD	0.6765	4.599	11.53	0.000685	0.00361
Micro/PVM	NUDT11	-2.619	2.218	11.53	0.0006858	0.003612
Micro/PVM	PEBP1	-1.048	7.034	11.53	0.0006858	0.003612
Micro/PVM	XKR4	-4.123	9.458	11.51	0.0006908	0.003637
Micro/PVM	ALG9	-0.7404	5.422	11.51	0.0006915	0.00364
Micro/PVM	AHNAK2	-2.572	3.403	11.5	0.0006947	0.003656
Micro/PVM	PCGF6	-0.8138	5.14	11.5	0.0006953	0.003659
Micro/PVM	RAPGEF4-AS1	-2.972	2.895	11.5	0.0006977	0.00367
Micro/PVM	H2AJ	2.582	2.177	11.49	0.0006981	0.003671
Micro/PVM	TOR3A	0.8498	3.316	11.49	0.000699	0.003675
Micro/PVM	SIAH3	-6.897	4.896	11.49	0.0006999	0.003679
Micro/PVM	CYP2C8	-2.349	2.286	11.49	0.0007003	0.00368
Micro/PVM	CLSTN3	-2.548	6.428	11.48	0.0007025	0.003691
Micro/PVM	SLC26A8	-2.613	4.539	11.48	0.0007053	0.003704
Micro/PVM	CAMK4	-3.104	7.736	11.47	0.0007055	0.003705
Micro/PVM	CALHM6	1.73	0.7575	11.47	0.0007071	0.003712
Micro/PVM	ING5	-0.7332	4.983	11.47	0.0007091	0.003721
Micro/PVM	DLGAP3	-3.349	5.816	11.46	0.0007093	0.003722
Micro/PVM	PNPLA2	0.8445	3.683	11.46	0.00071	0.003725
Micro/PVM	LRFN5	-3.103	9.002	11.46	0.0007118	0.003733
Micro/PVM	SULT4A1	-2.157	5.912	11.46	0.0007124	0.003735
Micro/PVM	RHCE	-1.723	2.631	11.45	0.0007136	0.00374
Micro/PVM	ZNF763	1.025	3.102	11.45	0.0007138	0.00374
Micro/PVM	RTCA	0.6167	4.94	11.45	0.0007142	0.003741
Micro/PVM	MTSS2	-3.828	5.702	11.44	0.000718	0.00376
Micro/PVM	CHTF8	0.7952	3.563	11.44	0.000718	0.00376
Micro/PVM	SALL1	3.515	3.434	11.44	0.0007182	0.00376
Micro/PVM	TLCD4	-2.509	1.943	11.44	0.0007185	0.00376
Micro/PVM	DOK6	-3.079	8.133	11.44	0.000719	0.003761
Micro/PVM	ASB16-AS1	0.9249	3.11	11.44	0.0007191	0.003761
Micro/PVM	ABCB7	0.7472	5.521	11.44	0.0007191	0.003761
Micro/PVM	ZSCAN29	0.9801	3.088	11.44	0.0007201	0.003765
Micro/PVM	DBNL	0.7714	3.738	11.43	0.0007242	0.003785
Micro/PVM	SPA17	-2.734	2.262	11.42	0.0007248	0.003787
Micro/PVM	HSD11B1	-3.078	3.514	11.42	0.0007262	0.003794
Micro/PVM	CUL3	0.5669	6.979	11.41	0.0007313	0.00382
Micro/PVM	GRIN2A	-3.963	9.85	11.41	0.0007323	0.003824
Micro/PVM	SPAG4	-8.4	0.6958	11.4	0.0007336	0.00383
Micro/PVM	CEPT1	0.6488	5.796	11.4	0.000734	0.003831
Micro/PVM	CCDC125	0.8075	5.327	11.4	0.0007342	0.003831
Micro/PVM	KBTBD2	0.7639	4.929	11.4	0.0007355	0.003837
Micro/PVM	PITPNM3	-2.605	5.371	11.4	0.000736	0.003838
Micro/PVM	CEP97	-1.333	5.547	11.39	0.0007369	0.003842
Micro/PVM	SLC26A10P	-2.432	2.375	11.39	0.0007379	0.003846
Micro/PVM	ACVR1B	-1.195	5.517	11.39	0.0007381	0.003846
Micro/PVM	TMEM151A	-2.417	4.198	11.39	0.0007391	0.003851
Micro/PVM	THAP2	-1.005	4.495	11.39	0.0007401	0.003855
Micro/PVM	ZBTB43	-0.7185	5.841	11.38	0.0007424	0.003866
Micro/PVM	PAX8	1.288	2.393	11.38	0.0007428	0.003867
Micro/PVM	CCDC175	-2.701	3.68	11.38	0.0007438	0.003871
Micro/PVM	ATPAF2	0.5903	4.65	11.37	0.0007447	0.003875
Micro/PVM	YY1	0.5213	5.486	11.37	0.000746	0.003881
Micro/PVM	CCDC186	-0.9647	5.686	11.37	0.0007478	0.003889
Micro/PVM	NECTIN1	-2.558	4.801	11.35	0.0007541	0.003921
Micro/PVM	ZNF875	-0.642	5.548	11.35	0.0007562	0.003931
Micro/PVM	SRSF3	0.9387	5.056	11.34	0.0007565	0.003931
Micro/PVM	HS6ST2	-3.353	5.164	11.34	0.0007594	0.003945
Micro/PVM	MCL1	1.365	3.547	11.34	0.0007596	0.003945
Micro/PVM	CRYZ	1.174	2.25	11.34	0.0007598	0.003945
Micro/PVM	LINC00907	-0.9334	4.633	11.33	0.0007612	0.003952
Micro/PVM	SSX2IP	-2.133	6.416	11.33	0.000762	0.003955
Micro/PVM	NAV2-AS4	3.06	-0.7889	11.33	0.0007642	0.003965
Micro/PVM	RBM43	1.983	1.456	11.32	0.0007651	0.003969
Micro/PVM	GTF3C1	-0.9351	5.633	11.32	0.000767	0.003977
Micro/PVM	LURAP1L-AS1	-5.014	4.448	11.32	0.000767	0.003977
Micro/PVM	ADAM17	0.7157	6.213	11.31	0.000769	0.003985
Micro/PVM	FAM234B	-1.574	4.407	11.31	0.000769	0.003985
Micro/PVM	IRGQ	-1.035	4.385	11.31	0.0007699	0.003988
Micro/PVM	TMEM60	0.836	2.902	11.31	0.00077	0.003988
Micro/PVM	NOP53	1.049	2.619	11.31	0.0007706	0.00399
Micro/PVM	HESX1	1.471	1.862	11.31	0.0007708	0.003991
Micro/PVM	DIRC3	-3.019	6.603	11.31	0.0007727	0.003999
Micro/PVM	MSX1	-9.528	1.814	11.3	0.0007736	0.004003
Micro/PVM	ABCG4	-2.77	3.073	11.3	0.0007749	0.004008
Micro/PVM	LINC01353	2.974	-1.716	11.3	0.000775	0.004008
Micro/PVM	KCNK9	-4.313	3.96	11.29	0.0007772	0.004018
Micro/PVM	FAM124A	-4.823	4.83	11.28	0.0007816	0.00404
Micro/PVM	CSPG5	-2.92	5.296	11.28	0.000782	0.004041
Micro/PVM	CERS5	-0.7144	6.517	11.28	0.0007827	0.004044
Micro/PVM	CNIH2	-1.92	4.3	11.28	0.0007832	0.004046
Micro/PVM	ZBTB37	1.203	2.311	11.28	0.0007837	0.004047
Micro/PVM	SPIN3	-0.9316	4.558	11.28	0.0007841	0.004048
Micro/PVM	CACNA2D3-AS1	-5.03	3.819	11.28	0.0007855	0.004054
Micro/PVM	GAL3ST3	-2.803	2.321	11.27	0.0007857	0.004054
Micro/PVM	DYRK3	-3.83	1.886	11.27	0.0007861	0.004055
Micro/PVM	ARVCF	-2.213	3.635	11.27	0.0007866	0.004057
Micro/PVM	CRY2	-1.133	5.824	11.27	0.0007872	0.004057
Micro/PVM	CHRNG	2.113	-0.7228	11.27	0.0007873	0.004057
Micro/PVM	TNXB	-2.525	3.298	11.27	0.0007875	0.004057
Micro/PVM	RHOA	1.018	5.765	11.27	0.0007876	0.004057
Micro/PVM	NCLN	-0.7574	4.681	11.27	0.0007877	0.004057
Micro/PVM	XRCC4	1.209	4.978	11.27	0.0007881	0.004059
Micro/PVM	TRNAU1AP	-0.7168	5.735	11.26	0.0007927	0.004081
Micro/PVM	CLK3	0.9473	3.699	11.25	0.0007952	0.004093
Micro/PVM	RAPSN	3.063	-2.022	11.25	0.0007957	0.004095
Micro/PVM	ANXA7	-0.6381	6.07	11.25	0.0007966	0.004098
Micro/PVM	CFAP210	-3.507	2.455	11.25	0.0007975	0.004102
Micro/PVM	LINC00471	-3.278	1.272	11.25	0.0007981	0.004104
Micro/PVM	ZNF721	-0.8194	5.851	11.24	0.000799	0.004107
Micro/PVM	CHST11	2.41	8.193	11.24	0.0007997	0.00411
Micro/PVM	CDKL1	-2.031	5.66	11.23	0.0008033	0.004128
Micro/PVM	STOX1	-3.471	4.632	11.23	0.0008035	0.004128
Micro/PVM	STXBP5L	-3.231	9.838	11.23	0.0008049	0.004132
Micro/PVM	RASSF8	2.243	6.741	11.23	0.000805	0.004132
Micro/PVM	DNAL1	-1.06	4.798	11.23	0.0008052	0.004132
Micro/PVM	ZSCAN2	1.159	2.019	11.23	0.0008052	0.004132
Micro/PVM	TMEM74B	-2.856	4.28	11.23	0.0008069	0.00414
Micro/PVM	VOPP1	1.224	6.713	11.22	0.0008085	0.004147
Micro/PVM	FAM174A	-1.302	5.177	11.21	0.0008118	0.004163
Micro/PVM	MS4A13	-2.572	2.538	11.21	0.0008124	0.004164
Micro/PVM	NME7	-1.465	8.093	11.21	0.0008124	0.004164
Micro/PVM	AR	-4.382	3.318	11.21	0.0008146	0.004174
Micro/PVM	SIPA1L1	-1.859	9.232	11.2	0.0008161	0.004181
Micro/PVM	IDH3A	-1.297	5.513	11.2	0.0008194	0.004196
Micro/PVM	PLCB4	-3.931	7.465	11.2	0.0008195	0.004196
Micro/PVM	OMG	-2.486	4.758	11.19	0.0008204	0.004199
Micro/PVM	HRK	-3.67	3.657	11.19	0.0008211	0.0042
Micro/PVM	ASXL3	-3.01	6.907	11.19	0.0008211	0.0042
Micro/PVM	RPLP1	0.9435	5.674	11.19	0.0008212	0.0042
Micro/PVM	TMEM151B	-2.619	5.252	11.19	0.0008212	0.0042
Micro/PVM	EML6	-2.806	8.294	11.19	0.0008218	0.004202
Micro/PVM	SEC61A2	-0.6274	6.072	11.19	0.0008231	0.004207
Micro/PVM	SUPT6H	0.5179	5.24	11.19	0.0008244	0.004212
Micro/PVM	EEIG2	1.534	5.93	11.19	0.0008244	0.004212
Micro/PVM	PIP5KL1	-8.764	1.097	11.18	0.0008248	0.004212
Micro/PVM	NAP1L5	-2.353	4.47	11.18	0.000826	0.004217
Micro/PVM	CNTNAP5	-3.968	9.578	11.18	0.0008261	0.004217
Micro/PVM	TRIM23	-0.6859	5.766	11.17	0.0008297	0.004235
Micro/PVM	KIF3B	-1.13	5.546	11.17	0.0008318	0.004243
Micro/PVM	PDCD7	-0.7594	4.726	11.17	0.0008318	0.004243
Micro/PVM	ARG2	-1.823	4.991	11.17	0.0008322	0.004244
Micro/PVM	PXDNL	-1.562	5.214	11.17	0.0008329	0.004246
Micro/PVM	GRIA3	-3.072	8.718	11.17	0.000833	0.004246
Micro/PVM	SLC16A10	-4.068	5.55	11.16	0.0008336	0.004248
Micro/PVM	TMED5	0.7223	4.469	11.16	0.0008358	0.004258
Micro/PVM	AGAP1	-2.529	9.216	11.16	0.000837	0.004263
Micro/PVM	HSF5	-1.73	2.465	11.16	0.0008374	0.004263
Micro/PVM	SLC25A36	-0.5704	6.97	11.16	0.0008374	0.004263
Micro/PVM	ZNF430	0.9315	4.883	11.16	0.0008378	0.004264
Micro/PVM	PDLIM7	-1.57	4.03	11.15	0.0008382	0.004265
Micro/PVM	PRXL2C	1.296	2.268	11.15	0.0008383	0.004265
Micro/PVM	HR	-2.679	2.99	11.15	0.0008395	0.00427
Micro/PVM	CRTAC1	-4.057	5.958	11.15	0.0008397	0.00427
Micro/PVM	UNK	0.9526	5.468	11.15	0.0008406	0.004273
Micro/PVM	PLD2	2.036	2.5	11.15	0.0008412	0.004275
Micro/PVM	DMGDH	-3.98	2.908	11.13	0.0008484	0.004311
Micro/PVM	FAM91A1	0.7213	4.962	11.13	0.0008489	0.004312
Micro/PVM	ATP1B3	-0.9987	6.697	11.13	0.0008494	0.004314
Micro/PVM	FAM162A	-0.9042	5.224	11.13	0.0008498	0.004315
Micro/PVM	TAF1D	0.6346	5.176	11.12	0.0008536	0.004333
Micro/PVM	TMCC3	3.022	4.815	11.1	0.0008616	0.004373
Micro/PVM	KCTD2	-1.006	4.642	11.1	0.0008619	0.004373
Micro/PVM	ARRB1	1.134	6.302	11.1	0.0008624	0.004374
Micro/PVM	CCDC30	-1.33	6.59	11.09	0.0008657	0.00439
Micro/PVM	WDR27	-0.5274	6.3	11.09	0.0008682	0.004401
Micro/PVM	MYCN	-3.899	1.874	11.09	0.0008695	0.004406
Micro/PVM	WNT5A	2.333	3.125	11.09	0.0008696	0.004406
Micro/PVM	NUP58	-0.5106	6.369	11.08	0.0008733	0.004424
Micro/PVM	DNM1	-1.98	7.811	11.07	0.0008787	0.00445
Micro/PVM	CRB1	-2.719	7.118	11.07	0.000879	0.004451
Micro/PVM	ANKRD18A	-4.731	5.014	11.06	0.0008801	0.004455
Micro/PVM	BAZ2B	1.054	8.163	11.06	0.0008802	0.004455
Micro/PVM	DCT	-1.465	4.313	11.06	0.0008807	0.004456
Micro/PVM	SEZ6L2	-2.377	5.553	11.05	0.0008855	0.004479
Micro/PVM	PNPLA7	-1.943	5.639	11.05	0.000886	0.004481
Micro/PVM	TBX10	2.867	-1.755	11.05	0.0008872	0.004486
Micro/PVM	STK36	-1.105	4.563	11.04	0.0008907	0.004502
Micro/PVM	LRFN2	-3.803	7.103	11.04	0.0008913	0.004504
Micro/PVM	UCHL1-DT	-3.474	1.47	11.04	0.0008927	0.00451
Micro/PVM	HOOK3	-0.4839	7.277	11.04	0.0008938	0.004513
Micro/PVM	SPEF1	-3.931	3.691	11.04	0.0008939	0.004513
Micro/PVM	CCDC50	1.871	5.882	11.04	0.0008941	0.004513
Micro/PVM	TTC3	-1.04	8.826	11.03	0.0008942	0.004513
Micro/PVM	ZNF441	-1.65	4.053	11.03	0.000895	0.004516
Micro/PVM	PKN1	1.758	4.259	11.03	0.0008961	0.004521
Micro/PVM	HPCAL4	-2.402	4.924	11.03	0.0008971	0.004525
Micro/PVM	CFLAR	2.258	5.777	11.03	0.0008984	0.00453
Micro/PVM	ACOT1	-0.859	4.736	11.03	0.0008987	0.004531
Micro/PVM	DHRS11	-1.553	3.872	11.02	0.0008995	0.004533
Micro/PVM	DHX38	0.9134	3.518	11.02	0.0009001	0.004535
Micro/PVM	AP2B1	-0.5743	7.118	11.02	0.0009035	0.004551
Micro/PVM	CXorf65	5.037	-3.451	11.01	0.0009082	0.004574
Micro/PVM	MIR124-1HG	-2.564	7.76	10.99	0.0009162	0.004613
Micro/PVM	CATSPERT	-1.897	3.771	10.99	0.0009163	0.004613
Micro/PVM	ZNF71	-1.04	3.483	10.98	0.0009194	0.004627
Micro/PVM	NFIB	-4.19	8.827	10.98	0.0009214	0.004636
Micro/PVM	ZNF154	-1.305	3.587	10.98	0.0009224	0.004639
Micro/PVM	SLC46A3	1.094	4.469	10.98	0.0009225	0.004639
Micro/PVM	PPP1R12B	-1.232	8.072	10.98	0.0009234	0.004642
Micro/PVM	PRDM1	2.712	2.792	10.97	0.0009235	0.004642
Micro/PVM	HP1BP3	0.602	7.159	10.97	0.000924	0.004643
Micro/PVM	POLR2C	-0.8349	4.101	10.97	0.0009251	0.004647
Micro/PVM	PFKFB3	1.333	5.939	10.97	0.0009252	0.004647
Micro/PVM	PTPRN	-2.461	5.951	10.96	0.0009307	0.004673
Micro/PVM	TFDP2	-1.124	7.62	10.96	0.0009309	0.004674
Micro/PVM	ZNF286A	-1.075	3.937	10.96	0.0009319	0.004677
Micro/PVM	ZDHHC6	0.634	4.094	10.95	0.0009377	0.004705
Micro/PVM	ZNF703	2.699	1.546	10.95	0.0009384	0.004707
Micro/PVM	PINLYP	1.76	2.065	10.94	0.0009393	0.004711
Micro/PVM	LNP1	-1.767	3.624	10.94	0.0009413	0.00472
Micro/PVM	RGN	-3.206	3.886	10.93	0.0009452	0.004738
Micro/PVM	TUBA8	-2.41	3.594	10.93	0.0009473	0.004747
Micro/PVM	MIR124-2HG	-2.488	7.704	10.93	0.0009477	0.004748
Micro/PVM	MIB2	-0.9225	4.675	10.92	0.0009507	0.004762
Micro/PVM	B4GALNT1	-1.894	4.056	10.92	0.0009521	0.004768
Micro/PVM	CSMD1	-3.499	11.82	10.92	0.0009537	0.004775
Micro/PVM	RPS9	0.9686	5.484	10.91	0.000954	0.004775
Micro/PVM	ANKS6	-1.237	5.802	10.91	0.0009544	0.004775
Micro/PVM	TCTA	-0.8322	4.318	10.91	0.0009545	0.004775
Micro/PVM	TNKS	-0.8742	8.096	10.91	0.0009553	0.004778
Micro/PVM	PIH1D2	-1.151	3.702	10.91	0.0009559	0.00478
Micro/PVM	SYT5	-2.498	4.592	10.91	0.0009568	0.004783
Micro/PVM	POFUT4	0.8633	3.078	10.9	0.0009594	0.004795
Micro/PVM	NOCT	-0.957	4.123	10.9	0.0009606	0.0048
Micro/PVM	TBC1D8	-1.438	5.892	10.9	0.000961	0.004801
Micro/PVM	KCNJ3	-3.131	8.297	10.9	0.0009634	0.004812
Micro/PVM	RFX4	-3.946	5.983	10.89	0.0009648	0.004818
Micro/PVM	KCNAB2	-2.246	5.947	10.89	0.0009651	0.004818
Micro/PVM	KLHL32	-3.18	7.745	10.89	0.0009653	0.004818
Micro/PVM	ZNF75D	0.694	4.84	10.89	0.0009672	0.004826
Micro/PVM	CNTN4-AS1	-4.601	2.514	10.89	0.0009675	0.004827
Micro/PVM	ANKS1A	1.16	7.544	10.89	0.0009679	0.004828
Micro/PVM	EGR2	2.518	-0.233	10.88	0.0009702	0.004838
Micro/PVM	STK3	1.688	6.357	10.87	0.0009756	0.004862
Micro/PVM	PLA2R1	-2.698	5.348	10.87	0.0009756	0.004862
Micro/PVM	EXOSC6	0.9491	2.683	10.87	0.0009763	0.004865
Micro/PVM	DLGAP1-AS2	-2.572	2.119	10.87	0.0009768	0.004866
Micro/PVM	TMTC1	-4.028	7.821	10.87	0.0009794	0.004877
Micro/PVM	YPEL4	-1.699	3.873	10.86	0.0009804	0.004881
Micro/PVM	MZT2A	-0.8475	5.037	10.86	0.0009832	0.004894
Micro/PVM	PFKP	-1.827	5.797	10.86	0.0009841	0.004897
Micro/PVM	IL4I1	1.674	0.05482	10.85	0.0009869	0.00491
Micro/PVM	MTDH	0.4712	7.226	10.84	0.0009915	0.004932
Micro/PVM	CACNG3	-3.398	7.379	10.84	0.0009949	0.004948
Micro/PVM	MTMR8	1.035	4.034	10.84	0.0009959	0.004951
Micro/PVM	IER2	1.77	3.949	10.82	0.001004	0.004989
Micro/PVM	TET2-AS1	0.8113	6.303	10.81	0.001008	0.005011
Micro/PVM	GALNT18	-3.947	7.819	10.8	0.001014	0.005037
Micro/PVM	HOMER2	-2.278	5.898	10.8	0.001014	0.005037
Micro/PVM	DAB1	-3.957	10.07	10.8	0.001015	0.005039
Micro/PVM	ILDR2	-3.972	5.588	10.8	0.001016	0.005042
Micro/PVM	ACTR3B	-1.119	6.249	10.79	0.001019	0.005056
Micro/PVM	RECQL	0.8903	4.019	10.79	0.00102	0.005061
Micro/PVM	COCH	-1.524	4.676	10.79	0.001022	0.005071
Micro/PVM	TRDMT1	-1.992	5.264	10.79	0.001022	0.005071
Micro/PVM	B4GALT6	-2.595	6.16	10.78	0.001023	0.005073
Micro/PVM	TRIM13	0.9996	5.896	10.78	0.001024	0.005073
Micro/PVM	NTRK3-AS1	-3.408	2.345	10.78	0.001024	0.005073
Micro/PVM	ADAM11	-2.376	5.639	10.78	0.001025	0.00508
Micro/PVM	TOMM70	-0.7	5.619	10.78	0.001027	0.005088
Micro/PVM	SRPK2	-0.7526	8.665	10.78	0.001028	0.005088
Micro/PVM	DRC1	-2.868	2.75	10.78	0.001028	0.005088
Micro/PVM	ZNF385B	-3.439	9.113	10.78	0.001028	0.005088
Micro/PVM	TMEM63B	-0.8165	5.313	10.77	0.001031	0.005104
Micro/PVM	ARMC10	-0.9012	5.09	10.77	0.001032	0.005108
Micro/PVM	TOP1	0.4242	6.643	10.76	0.001034	0.005117
Micro/PVM	FLOT2	0.6318	5.067	10.76	0.001035	0.00512
Micro/PVM	IDS	-1.292	7.737	10.76	0.001037	0.005126
Micro/PVM	PLS3	-4.076	5.962	10.76	0.001038	0.005128
Micro/PVM	LINC01103	-5.346	3.292	10.76	0.001038	0.005128
Micro/PVM	PIGZ	-1.602	5.645	10.76	0.001038	0.005129
Micro/PVM	GFOD2	-1.03	4.876	10.76	0.001039	0.005131
Micro/PVM	ZNF425	-0.7846	4.16	10.76	0.001039	0.005132
Micro/PVM	ZC3H7A	0.6794	5.598	10.75	0.001042	0.005142
Micro/PVM	SEPTIN5	-8.348	0.7994	10.75	0.001042	0.005144
Micro/PVM	SMAD1-AS2	-8.448	0.7162	10.75	0.001046	0.00516
Micro/PVM	SYNPR-AS1	-5.548	3.821	10.74	0.001046	0.005161
Micro/PVM	TOR1AIP1	0.7977	4.428	10.74	0.001046	0.005162
Micro/PVM	IFT140	-1.017	4.496	10.74	0.001048	0.005167
Micro/PVM	RET	-10.16	2.542	10.73	0.001051	0.005183
Micro/PVM	GASK1B	2.53	4.323	10.73	0.001052	0.005183
Micro/PVM	ORC4	-0.5222	6.773	10.73	0.001056	0.005204
Micro/PVM	SLC39A14	-1.519	4.922	10.72	0.001059	0.005219
Micro/PVM	HCN1	-3.228	9.023	10.72	0.00106	0.00522
Micro/PVM	EML5	-1.297	6.646	10.72	0.001063	0.005232
Micro/PVM	MFAP3L	-3.336	5.187	10.71	0.001064	0.005237
Micro/PVM	A1BG	-2.806	2.657	10.71	0.001066	0.005246
Micro/PVM	MED9	-0.8668	4.621	10.71	0.001066	0.005246
Micro/PVM	FLRT3	-2.879	4.613	10.71	0.001068	0.005253
Micro/PVM	AKR7A3	-1.957	2.543	10.7	0.001073	0.005275
Micro/PVM	LRRC3B	-5.005	6.066	10.7	0.001074	0.005282
Micro/PVM	RASSF10	5.109	-2.076	10.69	0.001075	0.005285
Micro/PVM	ACTN1	-2.879	6.614	10.69	0.001078	0.005298
Micro/PVM	RPL5	0.5595	5.843	10.69	0.00108	0.005307
Micro/PVM	ATP13A2	-1.243	6.159	10.68	0.001081	0.005308
Micro/PVM	PJVK	-1.25	4.097	10.68	0.001086	0.005332
Micro/PVM	NBPF3	-1.042	4.401	10.66	0.001092	0.005363
Micro/PVM	HTR1E	-3.881	6.776	10.66	0.001093	0.005364
Micro/PVM	TPP1	0.9643	4.092	10.66	0.001093	0.005364
Micro/PVM	EFNB3	-2.123	3.668	10.66	0.001095	0.005371
Micro/PVM	PIWIL4	1.227	2.987	10.66	0.001095	0.005372
Micro/PVM	DENND2A	-3.241	6.005	10.66	0.001096	0.005376
Micro/PVM	MPPED1	-3.912	6.674	10.65	0.001099	0.005388
Micro/PVM	C19orf44	-1.594	3.143	10.65	0.001099	0.005389
Micro/PVM	RSPH3	-1.789	5.036	10.65	0.0011	0.005389
Micro/PVM	GNB1	0.5129	7.473	10.65	0.0011	0.00539
Micro/PVM	FZD6	-2.327	4.327	10.65	0.001101	0.005392
Micro/PVM	SEC22A	0.464	6.536	10.65	0.001101	0.005392
Micro/PVM	PTP4A3	-1.982	3.806	10.65	0.001102	0.005397
Micro/PVM	SANBR	-1.287	6.601	10.64	0.001104	0.005404
Micro/PVM	GNPNAT1	-1.438	4.039	10.64	0.001106	0.005411
Micro/PVM	PDE6B	-1.62	5.795	10.64	0.001108	0.005422
Micro/PVM	AADAT	-2.44	3.965	10.64	0.001109	0.005424
Micro/PVM	SYT2	-2.895	4.205	10.64	0.001109	0.005425
Micro/PVM	RAB11FIP5	-1.802	3.908	10.62	0.00112	0.005476
Micro/PVM	MVP	1.747	3.357	10.62	0.00112	0.005477
Micro/PVM	CCL8	5.46	-3.463	10.61	0.001124	0.005491
Micro/PVM	RGPD5	-3.642	2.672	10.61	0.001124	0.005491
Micro/PVM	TTLL11	-2.175	7.908	10.61	0.001125	0.005493
Micro/PVM	SKP2	1.002	4.523	10.61	0.001125	0.005494
Micro/PVM	ZFP2	-0.9487	4.512	10.6	0.00113	0.005519
Micro/PVM	TUBGCP3	0.4938	6.023	10.6	0.001134	0.005535
Micro/PVM	FAM53A	1.338	2.736	10.59	0.001135	0.005537
Micro/PVM	HGS	0.6262	4.364	10.59	0.001137	0.005547
Micro/PVM	ASNSD1	-0.8354	4.437	10.59	0.001137	0.005547
Micro/PVM	SLC25A41	-1.766	2.869	10.59	0.001138	0.005549
Micro/PVM	KLRF1	3.317	-2.019	10.59	0.001138	0.005549
Micro/PVM	HLA-DQB2	4.707	-3.207	10.59	0.001139	0.005549
Micro/PVM	ABI2	-1.09	7.762	10.58	0.001142	0.005566
Micro/PVM	CIAPIN1	-0.8162	4.696	10.57	0.001147	0.005589
Micro/PVM	SEMA4D	1.809	6.403	10.57	0.001148	0.005591
Micro/PVM	RECK	0.8061	6.568	10.57	0.001151	0.005603
Micro/PVM	TNPO2	-0.6378	5.254	10.57	0.001151	0.005604
Micro/PVM	PUS7L	-1.265	5.869	10.57	0.001151	0.005604
Micro/PVM	RFX8	-2.561	3.408	10.56	0.001155	0.005622
Micro/PVM	TIMP3	-4.437	6.471	10.56	0.001156	0.005622
Micro/PVM	ZBED3-AS1	-1.905	4.408	10.55	0.00116	0.005644
Micro/PVM	SHISA9	-3.964	9.134	10.55	0.001162	0.005649
Micro/PVM	TREX1	1.714	1.888	10.55	0.001162	0.00565
Micro/PVM	DTX3L	3.442	1.099	10.55	0.001163	0.005652
Micro/PVM	DGKB	-2.931	9.282	10.55	0.001164	0.005655
Micro/PVM	TBPL1	-1.012	5.312	10.54	0.001167	0.005667
Micro/PVM	HSF1	0.6455	4.457	10.54	0.001167	0.005667
Micro/PVM	SLC26A1	-1.183	3.306	10.54	0.00117	0.005679
Micro/PVM	TLE3	2.329	3.791	10.54	0.00117	0.005679
Micro/PVM	RPL19	0.9879	6.032	10.54	0.00117	0.005679
Micro/PVM	CARD16	3.417	-1.475	10.54	0.001171	0.005679
Micro/PVM	RAB6A	-0.5322	7.55	10.53	0.001172	0.005685
Micro/PVM	ANP32B	0.996	3.532	10.53	0.001173	0.005689
Micro/PVM	BCS1L	0.9288	2.639	10.53	0.001176	0.005704
Micro/PVM	ATP7B	-1.871	5.109	10.53	0.001177	0.005707
Micro/PVM	LSP1	2.401	-1.165	10.52	0.001178	0.005707
Micro/PVM	SALL4	-1.64	3.027	10.52	0.001178	0.005707
Micro/PVM	S100PBP	1.062	5.845	10.52	0.001179	0.005711
Micro/PVM	KMT2C	0.7378	8.072	10.52	0.00118	0.005712
Micro/PVM	WAC-AS1	-0.7962	5.423	10.52	0.001182	0.005724
Micro/PVM	PHLDA1	-4.009	4.04	10.52	0.001183	0.005725
Micro/PVM	PFDN1	0.4949	5.409	10.49	0.001197	0.005794
Micro/PVM	PDZRN3	-4.005	8.269	10.49	0.001199	0.005799
Micro/PVM	PSMB4	-0.9981	3.647	10.49	0.001199	0.005799
Micro/PVM	LRRC14	0.9727	2.498	10.48	0.001204	0.005824
Micro/PVM	SRGAP1	2.124	6.881	10.48	0.001205	0.005824
Micro/PVM	MTCL2	0.9392	5.995	10.47	0.00121	0.00585
Micro/PVM	C4orf50	-3.527	4.154	10.47	0.001211	0.00585
Micro/PVM	MMACHC	-1.57	2.515	10.47	0.001212	0.005857
Micro/PVM	ATG4D	-0.9025	3.754	10.47	0.001213	0.00586
Micro/PVM	SLC44A5	-3.511	8.462	10.47	0.001214	0.005863
Micro/PVM	COL6A6	-1.452	3.556	10.46	0.001217	0.005877
Micro/PVM	PMEPA1	1.976	5.533	10.46	0.001219	0.005883
Micro/PVM	C15orf40	-0.7355	4.74	10.46	0.001219	0.005885
Micro/PVM	ZNF713	-1.066	4.801	10.46	0.00122	0.005886
Micro/PVM	RAB5C	0.7458	4.609	10.46	0.001222	0.005895
Micro/PVM	GABRG3	-4.383	9.15	10.46	0.001222	0.005895
Micro/PVM	FAM217B	-0.9224	5.145	10.45	0.001223	0.005897
Micro/PVM	KDELR2	0.6342	5.359	10.45	0.001227	0.005916
Micro/PVM	FRMD4A	1.601	11.01	10.45	0.001229	0.005921
Micro/PVM	PSMD11	-0.5903	5.781	10.44	0.001231	0.00593
Micro/PVM	DARS1-AS1	1.495	0.7922	10.44	0.001231	0.00593
Micro/PVM	RAB23	-1.441	3.937	10.43	0.001237	0.005958
Micro/PVM	ARRDC3	1.111	4.142	10.43	0.001239	0.005965
Micro/PVM	ZDHHC1	-1.39	3.421	10.43	0.00124	0.005969
Micro/PVM	UNG	-1.256	3.396	10.43	0.001241	0.005971
Micro/PVM	DAB2IP	-1.717	5.613	10.42	0.001244	0.005987
Micro/PVM	BPNT1	-1.063	3.957	10.42	0.001249	0.00601
Micro/PVM	LDHAL6A	-1.816	2.554	10.41	0.00125	0.006012
Micro/PVM	CKMT1B	-2.292	4.632	10.41	0.001252	0.00602
Micro/PVM	ETFRF1	-0.9665	4.521	10.41	0.001255	0.00603
Micro/PVM	TEKT5	-1.862	2.648	10.41	0.001256	0.006034
Micro/PVM	IRS2	1.011	5.698	10.4	0.001257	0.006041
Micro/PVM	TSGA10IP	2.729	-1.925	10.4	0.00126	0.006054
Micro/PVM	NT5C3A	-0.5551	5.879	10.4	0.001261	0.006056
Micro/PVM	GOLT1A	-9.207	1.566	10.39	0.001265	0.006072
Micro/PVM	RAB26	-2.482	5.675	10.39	0.001265	0.006072
Micro/PVM	FAIM	-1.142	3.776	10.39	0.001265	0.006072
Micro/PVM	AMMECR1	-1.872	6.739	10.39	0.001266	0.006075
Micro/PVM	PAOX	1.551	2.864	10.39	0.001267	0.006077
Micro/PVM	TMEM132D	-4.029	9.472	10.39	0.001268	0.006081
Micro/PVM	DUSP23	1.837	1.041	10.39	0.001269	0.006083
Micro/PVM	SYNC	-0.6873	5.189	10.39	0.00127	0.006087
Micro/PVM	SAMD12-AS1	-2.663	2.268	10.37	0.001279	0.006127
Micro/PVM	RGL2	1.233	4.441	10.37	0.001279	0.006127
Micro/PVM	RNF113A	1.087	2.029	10.37	0.00128	0.006129
Micro/PVM	ZNF658	-1.232	3.215	10.37	0.001284	0.006149
Micro/PVM	TOP6BL	-2.354	7.033	10.36	0.001284	0.006149
Micro/PVM	KRT81	-3.347	2.262	10.36	0.001289	0.00617
Micro/PVM	GHR	-3.938	6.834	10.36	0.00129	0.006172
Micro/PVM	XIRP2	-1.644	2.124	10.36	0.001291	0.006176
Micro/PVM	STIL	-1.521	2.625	10.36	0.001291	0.006176
Micro/PVM	C1RL	2.193	3.121	10.35	0.001292	0.006181
Micro/PVM	CLVS1	-2.179	7.056	10.35	0.001293	0.006182
Micro/PVM	GYPA	-3.699	1.623	10.35	0.001294	0.006186
Micro/PVM	RNF130	1.007	7.912	10.34	0.001299	0.006207
Micro/PVM	MLLT11	-1.717	5.239	10.34	0.001304	0.006231
Micro/PVM	RPL27A	0.91	4.433	10.33	0.001305	0.006235
Micro/PVM	P4HA2-AS1	-2.885	2.514	10.33	0.001306	0.006235
Micro/PVM	THYN1	-0.9408	3.68	10.33	0.001307	0.006238
Micro/PVM	BSPRY	-9.933	2.202	10.33	0.001308	0.006245
Micro/PVM	BHMT2	-4.914	2.78	10.33	0.00131	0.006251
Micro/PVM	MIR31HG	2.868	4.904	10.33	0.001311	0.006254
Micro/PVM	ZNF619	1.731	0.7579	10.33	0.001311	0.006254
Micro/PVM	MPV17L2	1.425	1.213	10.33	0.001311	0.006254
Micro/PVM	CACNA1E	-3.539	7.776	10.33	0.001312	0.006255
Micro/PVM	SRI	-1.028	5.022	10.32	0.001317	0.006278
Micro/PVM	SLC12A1	-1.413	3.702	10.32	0.001317	0.006278
Micro/PVM	BMAL2-AS1	-4.231	3.361	10.31	0.00132	0.006288
Micro/PVM	YARS1	-0.7016	5.609	10.31	0.001321	0.006292
Micro/PVM	CCR6	-3.505	1.528	10.31	0.001321	0.006293
Micro/PVM	SLC7A14	-3.162	6.316	10.31	0.001322	0.006293
Micro/PVM	TMPRSS11F	-2.655	1.605	10.31	0.001322	0.006293
Micro/PVM	MON1B	1.067	2.66	10.31	0.001323	0.006297
Micro/PVM	ERI1	0.775	4.22	10.31	0.001325	0.006306
Micro/PVM	ZNF142	0.7028	3.458	10.31	0.001326	0.006308
Micro/PVM	ZFP69B	-1.811	3.128	10.3	0.001329	0.00632
Micro/PVM	CCZ1B	-0.6235	5.045	10.3	0.001329	0.00632
Micro/PVM	SMPD3	-2.571	5.367	10.3	0.00133	0.006321
Micro/PVM	MBOAT7	-0.9484	4.789	10.3	0.00133	0.006323
Micro/PVM	TSNAXIP1	-1.713	2.928	10.3	0.001332	0.006331
Micro/PVM	ERICH1	0.8293	5.367	10.29	0.001334	0.006337
Micro/PVM	HMGCS1	-1.324	6.047	10.29	0.001335	0.006341
Micro/PVM	TSPOAP1	-2.051	5.722	10.29	0.001336	0.006343
Micro/PVM	CLU	-2.071	6.946	10.29	0.001336	0.006343
Micro/PVM	CHAC1	-8.333	0.6837	10.29	0.00134	0.006359
Micro/PVM	APRG1	-1.37	4.108	10.28	0.001343	0.00637
Micro/PVM	CYP2S1	2.121	0.007651	10.27	0.00135	0.006404
Micro/PVM	FARP1	-2.405	7.93	10.27	0.001355	0.006424
Micro/PVM	LINC00574	-2.805	1.793	10.26	0.001359	0.006441
Micro/PVM	PLBD2	-0.9773	4.587	10.26	0.001363	0.006459
Micro/PVM	TMEM67	-1.738	5.755	10.25	0.001364	0.006466
Micro/PVM	AP2M1	-0.7204	5.94	10.25	0.001366	0.006475
Micro/PVM	DHX30	-0.4949	5.791	10.25	0.001368	0.006478
Micro/PVM	DEAF1	-0.7759	5.905	10.25	0.001368	0.006478
Micro/PVM	JPH1	-2.792	5.98	10.23	0.001381	0.006538
Micro/PVM	COMMD5	0.7525	3.658	10.23	0.001381	0.006538
Micro/PVM	STX8	0.5921	6.919	10.23	0.001382	0.006542
Micro/PVM	ZNF655	0.5179	6.126	10.23	0.001383	0.006545
Micro/PVM	ACOT6	-2.015	2.912	10.23	0.001385	0.006551
Micro/PVM	CBFB	1.764	5.412	10.22	0.001388	0.006562
Micro/PVM	MIPEP	-1.084	5.888	10.21	0.001396	0.006601
Micro/PVM	TCF19	2.454	-0.7813	10.2	0.001402	0.006628
Micro/PVM	TMPO	1.122	4.656	10.2	0.001403	0.00663
Micro/PVM	ALDH5A1	-1.687	5.008	10.2	0.001403	0.00663
Micro/PVM	ARPC5	0.9003	4.89	10.2	0.001406	0.00664
Micro/PVM	DRC2	-2.301	3.791	10.2	0.001406	0.00664
Micro/PVM	MASP2	-0.9511	3.622	10.2	0.001407	0.006643
Micro/PVM	CIT	-2.686	7.319	10.2	0.001408	0.006645
Micro/PVM	TRPM2-AS	1.903	0.8473	10.19	0.00141	0.006655
Micro/PVM	LCMT1	-0.5888	5.736	10.19	0.001412	0.00666
Micro/PVM	THRAP3	0.4576	6.319	10.19	0.001412	0.00666
Micro/PVM	DNAH1	0.7593	3.996	10.19	0.001415	0.006671
Micro/PVM	SLFN11	3.288	1.63	10.19	0.001415	0.006673
Micro/PVM	OR2AG2	-3.208	6.416	10.18	0.001416	0.006675
Micro/PVM	ZNF521	-3.332	5.662	10.18	0.001417	0.006677
Micro/PVM	TMEM108-AS1	-8.662	0.9412	10.18	0.001417	0.006677
Micro/PVM	ETNK2	-3.078	2.637	10.18	0.001424	0.006706
Micro/PVM	SMIM10L2B	-1.836	3.143	10.17	0.001424	0.006706
Micro/PVM	SYT1	-3.077	11.48	10.17	0.001424	0.006706
Micro/PVM	PCDH7	-3.037	9.403	10.17	0.001425	0.006707
Micro/PVM	F5	-3.103	2.695	10.17	0.001426	0.006709
Micro/PVM	ADAM32	-1.52	4.907	10.16	0.001435	0.006754
Micro/PVM	MMS22L	1.554	4.02	10.16	0.001437	0.006758
Micro/PVM	PDZD2	-3.041	8.645	10.15	0.001441	0.006776
Micro/PVM	HTRA1	2.678	6.014	10.15	0.001441	0.006778
Micro/PVM	KCNAB1	-4.233	8.537	10.15	0.001443	0.006782
Micro/PVM	TMEM14A	-1.766	5.986	10.14	0.001451	0.006818
Micro/PVM	MYBPC3	1.933	-0.5213	10.13	0.001455	0.006834
Micro/PVM	FBXL17	-0.9215	9.149	10.13	0.001455	0.006834
Micro/PVM	RPA2	0.7139	3.992	10.13	0.001455	0.006834
Micro/PVM	PNMA6A	-1.816	3.696	10.13	0.001456	0.006837
Micro/PVM	VSTM2L	-3.434	5.589	10.12	0.001463	0.006869
Micro/PVM	RPL39	0.8984	4.735	10.12	0.001463	0.006869
Micro/PVM	LRTM1	-4.174	5.193	10.12	0.001464	0.006872
Micro/PVM	SLC43A2	1.063	5.398	10.12	0.001465	0.006874
Micro/PVM	GALNT16	-2.234	5.183	10.12	0.001467	0.006878
Micro/PVM	PAM	-3.187	8.151	10.12	0.001467	0.006878
Micro/PVM	CYP2E1	-1.774	3.133	10.12	0.001468	0.006881
Micro/PVM	ANKRD20A3P	-3.548	1.625	10.12	0.001468	0.006881
Micro/PVM	TTTY14	-1.058	8.735	10.12	0.00147	0.006887
Micro/PVM	EPB41L4B	-2.951	6.568	10.11	0.001471	0.006892
Micro/PVM	PVR	-1.759	4.219	10.11	0.001474	0.006904
Micro/PVM	DDAH1	-3.212	7.062	10.11	0.001474	0.006904
Micro/PVM	PSMB10	1.053	3.092	10.11	0.001475	0.006907
Micro/PVM	PDE6C	-1.892	2.46	10.11	0.001478	0.006917
Micro/PVM	FAM227A	-2.408	4.166	10.1	0.001481	0.006929
Micro/PVM	SMAD6	3.016	2.783	10.09	0.001488	0.006963
Micro/PVM	TRIM56	3.573	0.9924	10.09	0.001493	0.006982
Micro/PVM	PPP6R3	0.5587	7.772	10.09	0.001493	0.006983
Micro/PVM	KTN1-AS1	-1.836	2.151	10.08	0.001495	0.006988
Micro/PVM	CHPF	-2.121	3.372	10.08	0.001495	0.006988
Micro/PVM	C3orf49	-1.369	3.445	10.08	0.001495	0.006988
Micro/PVM	H1-7	4.802	-3.402	10.08	0.001497	0.006995
Micro/PVM	SMPDL3A	-1.699	3.256	10.08	0.001499	0.007004
Micro/PVM	GPM6B	-2.49	8.648	10.08	0.001501	0.007012
Micro/PVM	SCARA3	-3.94	5.791	10.08	0.001502	0.007013
Micro/PVM	ZNF185	1.462	1.512	10.07	0.001509	0.007043
Micro/PVM	TMTC2	-3.858	8.716	10.07	0.00151	0.007047
Micro/PVM	PRC1	-1.438	2.714	10.06	0.001511	0.007053
Micro/PVM	NSG2	-2.55	6.549	10.06	0.001516	0.007073
Micro/PVM	MIMT1	-3.011	1.937	10.06	0.001517	0.007073
Micro/PVM	SNX24	0.5778	6.269	10.05	0.00152	0.007088
Micro/PVM	RPL23A	0.9645	5.348	10.05	0.001525	0.007109
Micro/PVM	CD99L2	-1.133	6.233	10.05	0.001527	0.007114
Micro/PVM	TRAP1	-0.75	5.782	10.05	0.001527	0.007114
Micro/PVM	DHX57	-0.6274	5.786	10.04	0.001533	0.007143
Micro/PVM	CDKAL1	0.5957	7.816	10.04	0.001536	0.007153
Micro/PVM	CHL1	-2.988	8.505	10.03	0.001539	0.007164
Micro/PVM	CHRNA4	-3.167	3.567	10.03	0.00154	0.007169
Micro/PVM	TMEM145	-2.535	5.13	10.03	0.001542	0.007175
Micro/PVM	RPEL1	-8.564	0.7886	10.03	0.001543	0.00718
Micro/PVM	UMAD1	0.6064	6.932	10.03	0.001543	0.00718
Micro/PVM	PAXIP1-AS2	2.915	1.131	10.03	0.001544	0.007181
Micro/PVM	MBOAT4	0.9054	3.136	10.03	0.001544	0.007181
Micro/PVM	TMEM43	-0.6898	4.835	10.02	0.001551	0.007209
Micro/PVM	DENND6B	-1.522	4.78	10.02	0.001551	0.00721
Micro/PVM	LINC00641	-1.134	3.732	10.02	0.001552	0.007212
Micro/PVM	WNT8A	-3.112	2.027	10.01	0.001553	0.007216
Micro/PVM	INSIG2	0.611	4.733	10.01	0.001554	0.00722
Micro/PVM	DDX4	-2.473	2.406	9.999	0.001567	0.007275
Micro/PVM	N4BP3	-3.08	2.71	9.996	0.001569	0.007284
Micro/PVM	PATE2	-2.716	1.703	9.992	0.001572	0.007296
Micro/PVM	PRKCZ	-1.707	6.242	9.992	0.001572	0.007296
Micro/PVM	H2BC12	1.405	1.373	9.989	0.001574	0.007305
Micro/PVM	LGALS8	0.8171	5.021	9.989	0.001575	0.007306
Micro/PVM	CCDC157	-1.839	2.573	9.981	0.001582	0.007336
Micro/PVM	DGAT2	-3.892	1.893	9.979	0.001584	0.007343
Micro/PVM	FFAR2	4.743	-3.377	9.978	0.001585	0.007345
Micro/PVM	STEAP2	-1.874	5.506	9.977	0.001585	0.007347
Micro/PVM	FXYD5	2.404	1.747	9.97	0.001591	0.00737
Micro/PVM	CTDSPL2	0.4981	6.213	9.97	0.001591	0.00737
Micro/PVM	OCRL	0.5803	4.702	9.965	0.001596	0.00739
Micro/PVM	TDG	-1.051	5.904	9.964	0.001596	0.007392
Micro/PVM	LINC02899	1.084	6.367	9.962	0.001598	0.007397
Micro/PVM	MCRS1	-0.9036	4.108	9.961	0.001599	0.007397
Micro/PVM	DPP10-AS1	-3.556	4.464	9.961	0.001599	0.007397
Micro/PVM	TCEA3	-2.665	2.639	9.959	0.001601	0.007404
Micro/PVM	NANOS3	-1.652	2.729	9.958	0.001602	0.007409
Micro/PVM	POLR2B	0.5129	5.158	9.957	0.001602	0.007409
Micro/PVM	AUP1	0.7635	4.036	9.953	0.001606	0.007425
Micro/PVM	TTLL9	-2.767	3.917	9.952	0.001606	0.007425
Micro/PVM	PTPRD	-3.171	11.52	9.945	0.001613	0.007452
Micro/PVM	EIF3E	0.6643	5.513	9.943	0.001615	0.00746
Micro/PVM	MPPED2	-4.606	7.519	9.942	0.001615	0.007461
Micro/PVM	SLAMF6	3.891	-2.998	9.941	0.001616	0.007464
Micro/PVM	SELP	-8.629	0.8595	9.941	0.001617	0.007464
Micro/PVM	OSER1	0.705	3.943	9.935	0.001622	0.007487
Micro/PVM	GRIK2	-3.641	10.81	9.934	0.001623	0.007488
Micro/PVM	TMEM17	-1.854	2.859	9.932	0.001625	0.007494
Micro/PVM	ARHGEF7	-0.8407	8.199	9.932	0.001625	0.007494
Micro/PVM	RAB3C	-3.822	8.189	9.921	0.001634	0.007535
Micro/PVM	SHANK2-AS1	-2.658	2.606	9.921	0.001634	0.007535
Micro/PVM	ARNT	0.4805	6.068	9.915	0.001639	0.007556
Micro/PVM	SLITRK4	-2.421	5.186	9.915	0.00164	0.007556
Micro/PVM	PCSK2	-3.467	8.276	9.911	0.001643	0.007569
Micro/PVM	CACNA2D3	-3.6	9.399	9.911	0.001643	0.00757
Micro/PVM	EPHX3	2.368	-1.386	9.909	0.001644	0.007573
Micro/PVM	TIMD4	1.736	0.06862	9.901	0.001652	0.007605
Micro/PVM	TNR	-4.529	8.564	9.898	0.001654	0.007616
Micro/PVM	TBCC	0.8449	3.491	9.898	0.001655	0.007616
Micro/PVM	ERCC1	0.8334	4.997	9.897	0.001655	0.007616
Micro/PVM	COBL	-3.802	7.984	9.897	0.001656	0.007617
Micro/PVM	TUBB2A	-1.389	6.345	9.895	0.001658	0.007623
Micro/PVM	SCARF2	-2.734	3	9.893	0.001659	0.007627
Micro/PVM	PELATON	4.961	-3.472	9.892	0.00166	0.007632
Micro/PVM	MCTP1	-3.564	8.931	9.891	0.001661	0.007635
Micro/PVM	YTHDF3-DT	1.896	-0.007831	9.886	0.001665	0.007653
Micro/PVM	ATG10	0.6264	6.521	9.885	0.001667	0.007655
Micro/PVM	CFAP44-AS1	-2.797	2.251	9.884	0.001667	0.007655
Micro/PVM	SCO2	1.06	2.167	9.884	0.001667	0.007655
Micro/PVM	SALL2	-3.807	2.8	9.881	0.00167	0.007669
Micro/PVM	FRZB	-5.251	3.033	9.878	0.001672	0.007676
Micro/PVM	C17orf78	-1.622	2.738	9.877	0.001674	0.007679
Micro/PVM	MYBPC2	1.323	0.9857	9.877	0.001674	0.007679
Micro/PVM	POLR3G	-1.256	4.851	9.874	0.001676	0.007689
Micro/PVM	DNAJA4	-1	4.492	9.874	0.001677	0.007689
Micro/PVM	MYO15B	2.716	4.43	9.873	0.001677	0.007691
Micro/PVM	NFX1	0.4588	6.548	9.871	0.001679	0.007696
Micro/PVM	MGARP	-8.593	0.9656	9.867	0.001683	0.007712
Micro/PVM	HIPK4	-3.462	3.964	9.866	0.001683	0.007712
Micro/PVM	CORIN	-1.985	3.502	9.866	0.001684	0.007712
Micro/PVM	ANKFN1	-3.632	6.05	9.863	0.001686	0.007723
Micro/PVM	ZNF7	0.5515	4.676	9.862	0.001687	0.007725
Micro/PVM	FAM174B	-0.8552	5.573	9.861	0.001688	0.007726
Micro/PVM	FOCAD	-1.741	8.529	9.861	0.001688	0.007726
Micro/PVM	CREB3L2	1.876	4.968	9.86	0.001689	0.007726
Micro/PVM	AMY2B	-0.9188	5.705	9.86	0.001689	0.007726
Micro/PVM	RCVRN	-8.661	1.012	9.859	0.00169	0.007729
Micro/PVM	KIF16B	0.7215	6.637	9.858	0.001691	0.00773
Micro/PVM	ENHO	-2.638	4.281	9.858	0.001691	0.00773
Micro/PVM	PHF3	0.4843	6.485	9.858	0.001691	0.00773
Micro/PVM	CD300LG	2.393	-1.414	9.857	0.001692	0.007731
Micro/PVM	CMAS	-1.031	5.275	9.857	0.001692	0.007731
Micro/PVM	LRRTM2	-1.923	4.158	9.854	0.001694	0.007739
Micro/PVM	PRR12	0.6675	4.461	9.851	0.001697	0.007751
Micro/PVM	NAPEPLD	-1.629	6.841	9.849	0.001699	0.007757
Micro/PVM	WASF3	-2.197	6.724	9.842	0.001705	0.007784
Micro/PVM	VPS37C	0.684	3.958	9.841	0.001706	0.007787
Micro/PVM	CHST5	-2.211	1.764	9.841	0.001707	0.007787
Micro/PVM	RABGAP1	-0.696	7.625	9.837	0.00171	0.0078
Micro/PVM	TARBP1	-1.507	7.88	9.833	0.001714	0.007819
Micro/PVM	GIT1	-0.7328	4.821	9.83	0.001717	0.007828
Micro/PVM	TMOD2	-0.746	7.259	9.828	0.001718	0.007832
Micro/PVM	AKAP17A	1.88	-0.4287	9.828	0.001719	0.007832
Micro/PVM	LARGE-AS1	-2.203	4.742	9.828	0.001719	0.007832
Micro/PVM	NMNAT3	-1.48	5.971	9.827	0.001719	0.007833
Micro/PVM	AFF2	-3.535	6.53	9.824	0.001722	0.007842
Micro/PVM	CEP19	-1.475	3.388	9.824	0.001722	0.007842
Micro/PVM	TENM2	-3.377	9.635	9.823	0.001723	0.007844
Micro/PVM	TMEM51	2.721	3.53	9.822	0.001724	0.007848
Micro/PVM	PDIA2	-1.912	4.021	9.822	0.001725	0.007848
Micro/PVM	MLXIPL	1.798	5.272	9.821	0.001725	0.007849
Micro/PVM	RARG	-3.525	3.053	9.819	0.001727	0.007857
Micro/PVM	PRKCI	-0.8985	6.429	9.814	0.001732	0.007874
Micro/PVM	PFN2	-1.492	5.289	9.807	0.001738	0.007902
Micro/PVM	CCDC152	-4.017	3.023	9.807	0.001738	0.007902
Micro/PVM	LINC00900	-8.111	0.4532	9.805	0.001741	0.00791
Micro/PVM	RAB36	-2.075	2.36	9.8	0.001745	0.007927
Micro/PVM	FBF1	-0.8356	4.437	9.798	0.001747	0.007934
Micro/PVM	CPE	-2.769	8.037	9.797	0.001748	0.007939
Micro/PVM	CFTR	-10.21	2.402	9.793	0.001752	0.007955
Micro/PVM	HORMAD2	-8.381	0.7109	9.792	0.001752	0.007955
Micro/PVM	KCNJ9	-1.914	4.443	9.791	0.001754	0.007958
Micro/PVM	VDAC1	0.6496	5.601	9.789	0.001756	0.007965
Micro/PVM	CALN1	-3.74	7.964	9.789	0.001756	0.007965
Micro/PVM	ARMC2-AS1	-3.346	1.28	9.785	0.001759	0.007977
Micro/PVM	ZYG11B	-0.6455	6.628	9.785	0.001759	0.007977
Micro/PVM	COL11A2	-1.568	2.489	9.784	0.001761	0.007982
Micro/PVM	CCDC117	0.7586	3.219	9.778	0.001766	0.008005
Micro/PVM	EPB41	1.86	6.41	9.777	0.001767	0.008007
Micro/PVM	POLI	0.6796	4.93	9.773	0.001771	0.008022
Micro/PVM	ZNF365	-3.446	6.755	9.773	0.001771	0.008022
Micro/PVM	PLD3	-0.8307	7.309	9.771	0.001773	0.008027
Micro/PVM	CMBL	-1.762	3.33	9.769	0.001774	0.008034
Micro/PVM	GABRA4	-2.659	6.571	9.769	0.001775	0.008034
Micro/PVM	DISC1FP1	-1.822	4.227	9.768	0.001775	0.008034
Micro/PVM	ATP11A	1.051	6.231	9.768	0.001776	0.008036
Micro/PVM	SCML2	-2.046	3.976	9.766	0.001777	0.008037
Micro/PVM	CCAR1	0.428	6.272	9.766	0.001777	0.008037
Micro/PVM	SRRM2-AS1	-2.168	1.702	9.766	0.001778	0.008037
Micro/PVM	SNTG1	-3.337	10.22	9.762	0.001782	0.008055
Micro/PVM	MBD5	-0.5717	9.187	9.759	0.001785	0.008065
Micro/PVM	PCBP2	0.5999	6.101	9.759	0.001785	0.008065
Micro/PVM	AKR1C3	-2.995	2.507	9.757	0.001786	0.00807
Micro/PVM	CACNA2D2	-3.565	4.54	9.756	0.001787	0.008073
Micro/PVM	RNF139-DT	-1.154	3.733	9.749	0.001794	0.0081
Micro/PVM	MDH1	-1.101	6.784	9.748	0.001795	0.008102
Micro/PVM	LIN7A	-3.053	6.546	9.748	0.001795	0.008102
Micro/PVM	GABRB2	-3.123	9.118	9.744	0.001799	0.008119
Micro/PVM	CERS6	-1.897	8.352	9.742	0.001801	0.008124
Micro/PVM	PIGF	0.8341	5.219	9.74	0.001803	0.008134
Micro/PVM	CCDC106	-1.053	3.359	9.735	0.001808	0.008151
Micro/PVM	CAPNS1	-0.9963	4.165	9.735	0.001808	0.008151
Micro/PVM	WHAMM	0.8798	4.159	9.734	0.001809	0.008151
Micro/PVM	MEG3	-2.512	11.2	9.733	0.001809	0.008151
Micro/PVM	TLCD3B	-1.889	3.707	9.733	0.00181	0.008151
Micro/PVM	PECAM1	2.785	4.089	9.733	0.00181	0.008151
Micro/PVM	LY6H	-1.799	6.345	9.731	0.001812	0.008162
Micro/PVM	VPS13A	-1.666	7.396	9.729	0.001814	0.008166
Micro/PVM	STAC2	-2.729	4.384	9.729	0.001814	0.008166
Micro/PVM	REN	-8.446	0.7124	9.728	0.001815	0.00817
Micro/PVM	PRR7-AS1	-8.342	0.7115	9.723	0.00182	0.008188
Micro/PVM	UBAP2L	0.4608	5.349	9.721	0.001822	0.008197
Micro/PVM	TMPRSS9	-1.476	2.794	9.719	0.001824	0.008202
Micro/PVM	RGPD1	-1.253	3.464	9.719	0.001824	0.008202
Micro/PVM	SCN1A	-3.013	8.514	9.715	0.001828	0.008216
Micro/PVM	SH2B1	-0.6302	5.703	9.715	0.001828	0.008216
Micro/PVM	KIF7	-3.544	3.041	9.714	0.001829	0.008218
Micro/PVM	RPS16	0.7782	4.84	9.709	0.001834	0.008238
Micro/PVM	USP8	0.4862	5.705	9.707	0.001835	0.008244
Micro/PVM	CYP20A1	1.134	5.221	9.705	0.001838	0.008252
Micro/PVM	CLCN7	0.5354	5.173	9.699	0.001844	0.008279
Micro/PVM	GABARAPL1	-1.154	5.481	9.698	0.001845	0.008282
Micro/PVM	SCUBE2	-3.168	4.666	9.695	0.001848	0.008292
Micro/PVM	COL7A1	-2.555	3.595	9.695	0.001848	0.008292
Micro/PVM	CRTC3-AS1	-1.13	3.622	9.685	0.001858	0.008334
Micro/PVM	TGFB2	-3.666	5.211	9.684	0.001859	0.008337
Micro/PVM	RHBDD1	1.03	5.776	9.683	0.00186	0.008341
Micro/PVM	EXOC6B	-1.029	8.973	9.681	0.001861	0.008345
Micro/PVM	CLTB	-0.9236	5.19	9.68	0.001862	0.008346
Micro/PVM	AKAP5	-2.224	3.555	9.68	0.001863	0.008346
Micro/PVM	RASL10B	-2.441	2.63	9.68	0.001863	0.008346
Micro/PVM	HS3ST5	-3.767	7.546	9.679	0.001864	0.008348
Micro/PVM	FAM133B	0.6423	5.204	9.678	0.001865	0.00835
Micro/PVM	NUP205	0.5157	5.13	9.675	0.001868	0.008363
Micro/PVM	TTF2	1.129	3.431	9.673	0.00187	0.008371
Micro/PVM	ARHGEF25	-1.476	3.696	9.671	0.001872	0.008377
Micro/PVM	SLC25A51	-0.672	4.898	9.669	0.001874	0.008387
Micro/PVM	CCDC85C	-3.064	3.087	9.666	0.001877	0.008395
Micro/PVM	ERICH3	-2.469	5.865	9.666	0.001878	0.008397
Micro/PVM	LRRN3	-1.983	6.025	9.661	0.001882	0.008414
Micro/PVM	KAT6B	-0.5543	7.41	9.657	0.001886	0.008432
Micro/PVM	AMER2	-3.974	5.777	9.654	0.001889	0.008442
Micro/PVM	FAM89B	-0.9236	3.997	9.653	0.00189	0.008446
Micro/PVM	ASPM	-4.452	2.351	9.652	0.001891	0.00845
Micro/PVM	ARMC3	-3.061	3.342	9.65	0.001893	0.008457
Micro/PVM	LINC00681	-8.471	0.6565	9.649	0.001894	0.008459
Micro/PVM	CTXN2	-2.161	3.096	9.649	0.001895	0.008459
Micro/PVM	BAD	-1.018	3.913	9.644	0.0019	0.00848
Micro/PVM	DRC5	-2.819	1.762	9.643	0.001901	0.008484
Micro/PVM	SCAI	-1.717	8.337	9.642	0.001902	0.008485
Micro/PVM	CNTNAP3B	-4.375	6.169	9.639	0.001905	0.008495
Micro/PVM	MAGEF1	0.6702	4.615	9.638	0.001906	0.0085
Micro/PVM	OTUD5	0.5062	4.843	9.635	0.001909	0.008513
Micro/PVM	PLA2G7	2.375	2.417	9.633	0.001911	0.008518
Micro/PVM	ASCL3	1.632	0.3002	9.633	0.001912	0.008519
Micro/PVM	HECW1	-3.358	8.675	9.632	0.001912	0.008519
Micro/PVM	TOR2A	0.815	2.787	9.631	0.001913	0.008523
Micro/PVM	BAIAP2L1	0.8088	5.606	9.629	0.001916	0.008531
Micro/PVM	ZNF675	0.7003	4.101	9.627	0.001917	0.008538
Micro/PVM	STX4	1.028	2.834	9.625	0.00192	0.008546
Micro/PVM	UBA52	0.7611	4.82	9.623	0.001922	0.008554
Micro/PVM	GLB1L3	-2.875	5.061	9.622	0.001923	0.008556
Micro/PVM	HTR5A	-2.616	2.927	9.621	0.001923	0.008556
Micro/PVM	CDR2	-2.001	3.666	9.62	0.001924	0.008559
Micro/PVM	GFRAL	-3.15	1.115	9.617	0.001928	0.008573
Micro/PVM	NBEA	-1.841	9.833	9.614	0.001931	0.008584
Micro/PVM	TIMM9	-0.6702	4.435	9.613	0.001932	0.008586
Micro/PVM	MIS12	0.8395	3.985	9.613	0.001932	0.008586
Micro/PVM	RARA-AS1	-3.525	1.583	9.612	0.001933	0.008589
Micro/PVM	EDIL3	-4.248	8.304	9.608	0.001937	0.008605
Micro/PVM	MAPK4	-3.678	6.733	9.606	0.001939	0.008613
Micro/PVM	SPATA2	-1.391	2.952	9.602	0.001944	0.008629
Micro/PVM	WDR1	1.318	3.61	9.602	0.001944	0.008629
Micro/PVM	LRRC8B	-1.89	7.541	9.597	0.001948	0.008648
Micro/PVM	NSUN5	0.7687	3.637	9.597	0.001949	0.008648
Micro/PVM	RGSL1	-8.055	0.3503	9.597	0.001949	0.008648
Micro/PVM	HMOX2	-1.009	5.042	9.592	0.001955	0.00867
Micro/PVM	ARMC9	-1.505	6.913	9.584	0.001963	0.008707
Micro/PVM	POPDC2	1.461	1.169	9.579	0.001968	0.008726
Micro/PVM	HNRNPA1	0.6971	4.41	9.578	0.001969	0.008728
Micro/PVM	IRF2	1.127	5.587	9.575	0.001972	0.008739
Micro/PVM	ANKRD54	-0.7843	4.036	9.575	0.001972	0.008739
Micro/PVM	GALNT13	-3.43	8.069	9.572	0.001976	0.008753
Micro/PVM	CCDC144A	-1.817	4.173	9.569	0.001979	0.008763
Micro/PVM	DOCK9-AS1	-8.547	0.8348	9.563	0.001985	0.008791
Micro/PVM	SRGN	3.552	3.874	9.563	0.001986	0.008791
Micro/PVM	CALD1	-3.127	7.014	9.558	0.001991	0.008813
Micro/PVM	DGKH	-2.365	7.023	9.554	0.001995	0.008827
Micro/PVM	TNIK	-2.658	8.823	9.553	0.001996	0.008832
Micro/PVM	MMP15	-9.041	1.389	9.547	0.002002	0.008857
Micro/PVM	LINC01030	-2.811	1.856	9.545	0.002005	0.008865
Micro/PVM	DNAH2	-1.756	3.777	9.543	0.002007	0.008874
Micro/PVM	SLC12A2	-2.435	7.37	9.543	0.002008	0.008874
Micro/PVM	BCL11B	-5.188	7.235	9.541	0.00201	0.008881
Micro/PVM	ARSL	-3.586	1.58	9.54	0.00201	0.008883
Micro/PVM	SENP2	-0.5478	5.977	9.539	0.002012	0.008887
Micro/PVM	CDC25C	-2.4	1.32	9.537	0.002014	0.008895
Micro/PVM	CENPW	-2.451	4.487	9.536	0.002014	0.008895
Micro/PVM	DLGAP2-AS1	-3.862	2.752	9.535	0.002016	0.008901
Micro/PVM	PIWIL2	1.159	2.304	9.533	0.002018	0.008908
Micro/PVM	SMC6	-0.6712	6.132	9.532	0.002019	0.00891
Micro/PVM	DVL1	-0.8672	3.992	9.529	0.002023	0.008925
Micro/PVM	HAUS6	0.6441	4.062	9.527	0.002025	0.008931
Micro/PVM	NVL	0.4678	5.664	9.526	0.002026	0.008932
Micro/PVM	ZNF256	-2.116	1.691	9.525	0.002027	0.008939
Micro/PVM	PLXNA4	-3.678	8.087	9.522	0.002031	0.008951
Micro/PVM	UHRF2	0.6135	6.142	9.52	0.002032	0.008955
Micro/PVM	CCDC192	-1.665	4.921	9.52	0.002032	0.008955
Micro/PVM	SCAMP1	-0.8333	6.656	9.519	0.002033	0.008957
Micro/PVM	UEVLD	0.7075	4.854	9.516	0.002037	0.008969
Micro/PVM	SCAND3	-2.547	2.484	9.516	0.002037	0.008969
Micro/PVM	CPB2-AS1	-2.651	5.292	9.515	0.002038	0.008971
Micro/PVM	EPHA5	-2.915	7.851	9.513	0.00204	0.008979
Micro/PVM	GPR158-AS1	-2.705	2.215	9.513	0.00204	0.008979
Micro/PVM	EBF4	-3.485	4.467	9.511	0.002042	0.008985
Micro/PVM	LINC01505	-3.3	1.307	9.51	0.002043	0.008985
Micro/PVM	CNKSR1	-1.765	2.051	9.51	0.002043	0.008985
Micro/PVM	PCDH11Y	-4.062	7.726	9.51	0.002044	0.008987
Micro/PVM	SYNGR2	2.137	2.898	9.509	0.002045	0.008987
Micro/PVM	IARS1	-0.5383	6.344	9.507	0.002047	0.008994
Micro/PVM	CACNA1I	-3.171	4.733	9.503	0.002051	0.009013
Micro/PVM	SLC49A4	0.7404	5.748	9.502	0.002052	0.009015
Micro/PVM	ARL4D	-2.667	3.367	9.501	0.002054	0.009019
Micro/PVM	CPD	-1.175	6.312	9.499	0.002055	0.009026
Micro/PVM	NHS	-3.552	7.393	9.498	0.002057	0.009028
Micro/PVM	BEST4	-3.916	1.828	9.497	0.002058	0.009033
Micro/PVM	CNOT9	-0.5794	5.063	9.497	0.002058	0.009033
Micro/PVM	C8orf34	-3.904	8.163	9.496	0.002059	0.009035
Micro/PVM	GAS1	-8.696	1.034	9.494	0.002062	0.009043
Micro/PVM	IMPA2	2.303	2.791	9.488	0.002068	0.009068
Micro/PVM	ZNF302	-0.5815	6.256	9.488	0.002069	0.00907
Micro/PVM	KPNB1	0.43	6.189	9.487	0.002069	0.00907
Micro/PVM	HLTF	-0.629	6.32	9.481	0.002077	0.009101
Micro/PVM	ZNF85	1.021	3.284	9.48	0.002078	0.009103
Micro/PVM	P3H4	-1.739	3.409	9.479	0.002079	0.009107
Micro/PVM	FREM1	-4.318	6.021	9.478	0.00208	0.009108
Micro/PVM	CYP3A43	-1.874	2.368	9.477	0.00208	0.009109
Micro/PVM	HCFC1R1	-0.9513	4.836	9.476	0.002082	0.009115
Micro/PVM	TMOD4	1.926	-0.3574	9.475	0.002083	0.009117
Micro/PVM	SELENOI	-0.5974	5.805	9.473	0.002086	0.009127
Micro/PVM	ADGRA1	-2.433	5.199	9.471	0.002087	0.009131
Micro/PVM	RAB27B	-2.568	6.486	9.47	0.002088	0.009134
Micro/PVM	ADCYAP1R1	-3.978	5.445	9.467	0.002092	0.009148
Micro/PVM	INSYN2A	-3.994	4.773	9.466	0.002093	0.00915
Micro/PVM	EXOC5	-0.4396	6.222	9.465	0.002094	0.009153
Micro/PVM	WDR43	0.4457	5.371	9.464	0.002096	0.00916
Micro/PVM	PTPRR	-3.486	7.646	9.461	0.002099	0.009171
Micro/PVM	IFT57	-1.812	4.999	9.459	0.002101	0.009178
Micro/PVM	ELP6	-0.6592	4.656	9.45	0.002111	0.009222
Micro/PVM	SLC25A4	-0.8989	5.326	9.448	0.002114	0.009233
Micro/PVM	TTC39B	-1.771	5.903	9.447	0.002115	0.009235
Micro/PVM	LPCAT4	-1.66	5.825	9.441	0.002122	0.009264
Micro/PVM	PIGQ	-1.014	4.826	9.44	0.002123	0.009264
Micro/PVM	PUSL1	-1.686	1.921	9.436	0.002128	0.009285
Micro/PVM	CLCN2	-1.934	3.115	9.433	0.002132	0.009299
Micro/PVM	HDGFL2	-0.8932	4.148	9.43	0.002135	0.00931
Micro/PVM	PSMD14	-0.5678	6.097	9.427	0.002138	0.009321
Micro/PVM	TUBD1	0.7043	4.344	9.422	0.002144	0.009346
Micro/PVM	PGM5-AS1	5.164	-3.392	9.42	0.002147	0.009356
Micro/PVM	SLC25A14	-1.099	3.78	9.417	0.00215	0.009367
Micro/PVM	FRMPD3-AS1	-8.753	1.023	9.415	0.002152	0.009375
Micro/PVM	PCSK7	-0.5143	6.278	9.415	0.002153	0.009376
Micro/PVM	NAXD	-0.692	4.575	9.411	0.002157	0.009394
Micro/PVM	ZNF534	-2.12	2.933	9.41	0.002158	0.009395
Micro/PVM	C9orf57	-8.216	0.5206	9.409	0.00216	0.009399
Micro/PVM	ANKRD10	0.7	7.249	9.408	0.00216	0.009399
Micro/PVM	PCK2	1.675	0.7599	9.408	0.00216	0.009399
Micro/PVM	MGAT4C	-3.677	10.08	9.408	0.002161	0.009399
Micro/PVM	NR2F1-AS1	-2.955	8.008	9.407	0.002161	0.0094
Micro/PVM	HSD17B4	-0.8943	6.892	9.407	0.002162	0.009401
Micro/PVM	NUMBL	-1.336	4.287	9.405	0.002164	0.009409
Micro/PVM	STAT3	0.8283	6.037	9.399	0.002171	0.009438
Micro/PVM	PSG8	-8.242	0.5276	9.398	0.002172	0.009438
Micro/PVM	RASGRF2	-3.282	8.256	9.394	0.002176	0.009455
Micro/PVM	TMEM229A	-8.648	1.101	9.394	0.002177	0.009455
Micro/PVM	UBE2E2	1.115	9.181	9.391	0.00218	0.009469
Micro/PVM	AP5M1	-0.6771	5.315	9.389	0.002183	0.009477
Micro/PVM	MYCNOS	-8.323	0.6671	9.389	0.002183	0.009477
Micro/PVM	BMAL2	-3.398	6.029	9.387	0.002186	0.009487
Micro/PVM	OLFML1	2.537	-0.7124	9.381	0.002192	0.009512
Micro/PVM	SLX4IP	0.8003	5.874	9.378	0.002196	0.009527
Micro/PVM	CFAP92	-1.895	4.313	9.373	0.002202	0.00955
Micro/PVM	SUMO1	-0.7499	5.282	9.372	0.002203	0.009553
Micro/PVM	MALAT1	-0.753	15.67	9.371	0.002204	0.009556
Micro/PVM	ENTR1	-0.6947	4.76	9.36	0.002217	0.009611
Micro/PVM	LGI3	-2.212	4.652	9.36	0.002218	0.009612
Micro/PVM	SNF8	-0.6313	4.927	9.357	0.002221	0.009624
Micro/PVM	TMEM106C	-1.53	3.997	9.357	0.002222	0.009624
Micro/PVM	PRELID3A	-0.9234	4.239	9.356	0.002223	0.009627
Micro/PVM	CFAP251	-2.222	4.226	9.355	0.002224	0.009628
Micro/PVM	MRPL32	-0.7933	4.346	9.355	0.002224	0.009628
Micro/PVM	AFG2B	0.6416	4.05	9.344	0.002237	0.009683
Micro/PVM	RAB15	-2.011	5.696	9.343	0.002239	0.009688
Micro/PVM	DZIP1L	1.811	2.256	9.34	0.002242	0.009698
Micro/PVM	SSBP2	0.9409	8.648	9.338	0.002245	0.009709
Micro/PVM	PANK3	-0.6757	4.839	9.335	0.002248	0.00972
Micro/PVM	DYNLRB2	-2.048	2.011	9.335	0.002248	0.00972
Micro/PVM	TRNP1	-2.373	3.347	9.334	0.00225	0.009724
Micro/PVM	NDUFB10	-0.7761	4.493	9.333	0.00225	0.009725
Micro/PVM	MLH3	-0.788	6.172	9.332	0.002251	0.009728
Micro/PVM	MMP16	-3.608	8.766	9.328	0.002257	0.009751
Micro/PVM	PRMT8	-2.957	6.406	9.325	0.00226	0.009763
Micro/PVM	RFK	-2.042	4.486	9.324	0.002262	0.009766
Micro/PVM	SH3GL1	0.8887	5.017	9.322	0.002265	0.009778
Micro/PVM	RPP14	-0.7068	4.812	9.321	0.002266	0.00978
Micro/PVM	EGF	-4.266	3.888	9.319	0.002268	0.00979
Micro/PVM	CELA2A	-3.332	1.283	9.317	0.00227	0.009796
Micro/PVM	ROBO1	-3.709	9.645	9.309	0.00228	0.009835
Micro/PVM	CNKSR2	-2.541	8.084	9.309	0.002281	0.009836
Micro/PVM	PGRMC1	-1.838	6.108	9.306	0.002284	0.009849
Micro/PVM	TMC6	3.304	3.066	9.306	0.002285	0.009849
Micro/PVM	RIMBP2	-3.301	7.726	9.304	0.002286	0.009854
Micro/PVM	PRDX2	-1.023	5.884	9.3	0.002291	0.009872
Micro/PVM	MACROD2	-2.165	10.21	9.299	0.002293	0.009878
Micro/PVM	RAD51	-2.076	1.588	9.291	0.002303	0.009919
Micro/PVM	NHSL3	-1.815	3.52	9.289	0.002305	0.009924
Micro/PVM	CLGN	-2.937	2.921	9.289	0.002306	0.009924
Micro/PVM	IER5	1.566	2.624	9.288	0.002306	0.009924
Micro/PVM	VHL	0.6025	4.815	9.288	0.002306	0.009924
Micro/PVM	RNF170	-0.6373	6.109	9.288	0.002306	0.009924
Micro/PVM	CCDC85A	-3.626	7.997	9.287	0.002308	0.009927
Micro/PVM	AGBL1	-2.464	5.003	9.286	0.002309	0.009932
Micro/PVM	NBR1	0.5446	5.294	9.278	0.002319	0.009972
Micro/PVM	MTUS2	-3.766	9.152	9.277	0.002321	0.009979
Micro/PVM	MAP2K4	-0.803	7.815	9.274	0.002324	0.009992
Micro/PVM	JRKL	0.9778	2.269	9.273	0.002325	0.009993
Micro/PVM	DLC1	-4.51	9.054	9.27	0.002329	0.01001
Micro/PVM	SLC9C1	-2.794	3.668	9.267	0.002333	0.01002
Micro/PVM	STMN2	-2.123	7.259	9.266	0.002334	0.01003
Micro/PVM	NINL	-2.73	5.317	9.266	0.002335	0.01003
Micro/PVM	H2AC21	4.667	-3.325	9.264	0.002337	0.01003
Micro/PVM	KCTD16	-3.498	9.465	9.263	0.002338	0.01003
Micro/PVM	AKNAD1	-2.614	1.53	9.263	0.002338	0.01003
Micro/PVM	TIMM13	-0.8957	4.266	9.261	0.00234	0.01004
Micro/PVM	RAB3IP	-3.736	6.805	9.258	0.002344	0.01006
Micro/PVM	TAPBP	0.7926	5.121	9.256	0.002347	0.01007
Micro/PVM	KIF9	-1.549	4.577	9.256	0.002348	0.01007
Micro/PVM	POMGNT1	-0.6381	5.163	9.255	0.002349	0.01007
Micro/PVM	CYP4F8	3.632	-2.921	9.254	0.00235	0.01007
Micro/PVM	MAP3K5	1.789	7.794	9.253	0.002351	0.01008
Micro/PVM	RETREG2	-0.9256	5.238	9.252	0.002352	0.01008
Micro/PVM	ZNF587B	-0.7378	4.602	9.251	0.002353	0.01008
Micro/PVM	METAP1	0.6673	4.842	9.251	0.002354	0.01008
Micro/PVM	KLHL22	-0.5798	6.36	9.248	0.002357	0.01009
Micro/PVM	PTCHD1-AS	-3.669	7.201	9.246	0.00236	0.0101
Micro/PVM	HUNK	-3.549	6.067	9.245	0.002361	0.0101
Micro/PVM	TANK	0.7827	6.324	9.235	0.002374	0.01016
Micro/PVM	TFAP2A-AS1	5.575	-3.622	9.235	0.002375	0.01016
Micro/PVM	EPHA4	-2.75	7.399	9.234	0.002376	0.01016
Micro/PVM	DLGAP2	-3.581	9.347	9.229	0.002383	0.01019
Micro/PVM	ACAP3	-1.138	6.434	9.226	0.002386	0.0102
Micro/PVM	TFDP1	-0.7919	5.071	9.226	0.002387	0.0102
Micro/PVM	GNL3	0.688	3.486	9.225	0.002388	0.0102
Micro/PVM	KEL	-9.616	1.964	9.217	0.002398	0.01024
Micro/PVM	SPRY4-AS1	-3.658	1.725	9.216	0.002399	0.01024
Micro/PVM	ABHD5	-0.7741	4.834	9.216	0.002399	0.01024
Micro/PVM	GOLGA7B	-2.173	5.053	9.212	0.002404	0.01026
Micro/PVM	FCRLB	-8.243	0.5511	9.21	0.002406	0.01027
Micro/PVM	MYOM3	-8.023	0.2685	9.206	0.002412	0.0103
Micro/PVM	EVI5L	-1.59	5.159	9.205	0.002413	0.0103
Micro/PVM	NBEAL2	1.355	2.463	9.204	0.002415	0.0103
Micro/PVM	VSTM2B	-2.403	5.928	9.204	0.002415	0.0103
Micro/PVM	METTL23	0.9244	3.281	9.204	0.002415	0.0103
Micro/PVM	PPP1R14C	-2.921	5.025	9.198	0.002423	0.01033
Micro/PVM	ADGRL2	-3.113	9.027	9.197	0.002424	0.01033
Micro/PVM	SLC4A2	2.352	1.455	9.192	0.00243	0.01036
Micro/PVM	SLC39A13	-1.109	3.855	9.183	0.002442	0.01041
Micro/PVM	FAM151B	-1.078	4.664	9.182	0.002444	0.01041
Micro/PVM	FER	0.5424	8.349	9.174	0.002454	0.01045
Micro/PVM	PCED1B	2.346	5.213	9.172	0.002458	0.01047
Micro/PVM	ATP11A-AS1	2.09	-0.7633	9.17	0.00246	0.01047
Micro/PVM	GRHL1	-2.581	3.587	9.169	0.002461	0.01048
Micro/PVM	MACROH2A2	-0.991	4.831	9.161	0.002472	0.01052
Micro/PVM	ALAS1	0.7926	2.997	9.159	0.002475	0.01053
Micro/PVM	NDUFB1	-0.6269	5.172	9.157	0.002478	0.01054
Micro/PVM	CCDC171	-1	6.637	9.156	0.002479	0.01054
Micro/PVM	DPP10	-3.95	11.93	9.156	0.002479	0.01054
Micro/PVM	CES3	-4.264	2.273	9.155	0.002481	0.01055
Micro/PVM	ZFP36	3.292	1.878	9.152	0.002484	0.01056
Micro/PVM	ASH1L	0.4158	8.293	9.151	0.002485	0.01056
Micro/PVM	XKR9	-1.814	5.384	9.151	0.002486	0.01056
Micro/PVM	C17orf75	-0.9424	4.282	9.146	0.002493	0.01059
Micro/PVM	SLC71A1	0.4649	5.862	9.144	0.002495	0.0106
Micro/PVM	NUFIP1	-0.8014	4.492	9.144	0.002496	0.0106
Micro/PVM	TIFAB	3.499	-2.849	9.138	0.002504	0.01063
Micro/PVM	TCTN1	-1.066	4.498	9.137	0.002506	0.01063
Micro/PVM	PPIC	-9.097	1.278	9.132	0.002511	0.01066
Micro/PVM	TSPYL2	-1.449	6.137	9.132	0.002512	0.01066
Micro/PVM	FTSJ3	1.17	1.952	9.13	0.002515	0.01066
Micro/PVM	SERTAD3	2.218	0.2131	9.13	0.002515	0.01066
Micro/PVM	LINC01122	-3.56	7.469	9.13	0.002515	0.01066
Micro/PVM	SPMIP11	-7.923	0.2338	9.128	0.002518	0.01067
Micro/PVM	RPS3	0.7092	6.079	9.126	0.002519	0.01068
Micro/PVM	AASDHPPT	-0.7651	5.154	9.122	0.002526	0.0107
Micro/PVM	SLC35G2	0.9302	5.721	9.122	0.002526	0.0107
Micro/PVM	RUSC1	-1.263	4.9	9.117	0.002532	0.01072
Micro/PVM	HHEX	5.327	-0.162	9.117	0.002532	0.01072
Micro/PVM	CPT2	1.131	2.19	9.117	0.002533	0.01072
Micro/PVM	SLC40A1	2.798	2.937	9.117	0.002533	0.01072
Micro/PVM	PHF23	1.062	1.879	9.115	0.002535	0.01073
Micro/PVM	FAM209A	3.476	-2.717	9.115	0.002536	0.01073
Micro/PVM	ORC3	-0.642	6.433	9.114	0.002536	0.01073
Micro/PVM	CDHR2	-1.694	3.11	9.113	0.002537	0.01073
Micro/PVM	EBF3	-8.617	0.8954	9.113	0.002538	0.01073
Micro/PVM	MAPDA	-0.8714	4.835	9.111	0.002541	0.01074
Micro/PVM	MED25	-0.7655	4.245	9.108	0.002546	0.01076
Micro/PVM	SARS1	-0.7272	5.43	9.105	0.00255	0.01078
Micro/PVM	LIAT1	-2.044	2.061	9.104	0.00255	0.01078
Micro/PVM	PSD2	-3.218	5.11	9.102	0.002553	0.01079
Micro/PVM	USP11	-1.205	6.043	9.098	0.002559	0.01081
Micro/PVM	ZNF311	2.015	0.1835	9.097	0.002561	0.01081
Micro/PVM	OR1F1	-8.986	1.325	9.096	0.002562	0.01082
Micro/PVM	MILIP	-2.575	1.599	9.091	0.002569	0.01084
Micro/PVM	GALNT14	-4.098	6.425	9.084	0.002578	0.01088
Micro/PVM	HNRNPD	0.5744	6.598	9.084	0.002579	0.01088
Micro/PVM	SLC12A9	1.213	2.887	9.083	0.00258	0.01088
Micro/PVM	KCTD1	-2.794	7.587	9.079	0.002586	0.01091
Micro/PVM	LCLAT1	-0.7672	6.468	9.075	0.002591	0.01092
Micro/PVM	ZNF582-DT	-1.257	2.981	9.073	0.002594	0.01093
Micro/PVM	SLC22A1	-2.361	2.396	9.07	0.002598	0.01095
Micro/PVM	PGPEP1L	-2.133	2.685	9.066	0.002605	0.01097
Micro/PVM	FLYWCH1	-0.6091	5.607	9.066	0.002605	0.01097
Micro/PVM	ICMT	-1.224	3.602	9.062	0.00261	0.01099
Micro/PVM	CCDC138	-1.223	5.855	9.062	0.00261	0.01099
Micro/PVM	NLGN1-AS1	-3.642	1.568	9.051	0.002625	0.01105
Micro/PVM	PHETA2	2.081	-0.2076	9.051	0.002626	0.01105
Micro/PVM	MYOZ1	2.456	-1.354	9.049	0.002629	0.01106
Micro/PVM	PSG1	-8.246	0.5304	9.049	0.002629	0.01106
Micro/PVM	MINPP1	-0.7632	4.668	9.045	0.002634	0.01108
Micro/PVM	M6PR	0.5129	5.101	9.043	0.002636	0.01109
Micro/PVM	C1orf54	1.872	3.348	9.043	0.002637	0.01109
Micro/PVM	PPFIA4	-2.09	5.646	9.033	0.002651	0.01115
Micro/PVM	PLEKHA5	-1.804	9.058	9.032	0.002653	0.01115
Micro/PVM	SYTL2	-2.391	6.232	9.029	0.002657	0.01117
Micro/PVM	C19orf25	0.6156	4.944	9.028	0.002659	0.01117
Micro/PVM	NAIF1	1.257	1.006	9.025	0.002663	0.01119
Micro/PVM	CYP51A1-AS1	-1.356	2.579	9.022	0.002667	0.0112
Micro/PVM	CHRM3-AS2	-4.469	5.445	9.011	0.002683	0.01127
Micro/PVM	NUP214	0.5802	5.964	9.01	0.002685	0.01127
Micro/PVM	FRAS1	-3.527	8.13	9.009	0.002687	0.01128
Micro/PVM	H4C5	2.713	-1.807	9.008	0.002688	0.01128
Micro/PVM	C2	1.035	3.598	9.006	0.00269	0.01129
Micro/PVM	MTX2	-0.68	6.896	9.005	0.002692	0.01129
Micro/PVM	TAT-AS1	-8	0.3655	9.005	0.002693	0.01129
Micro/PVM	ST6GAL2	-3.642	6.822	9	0.0027	0.01132
Micro/PVM	FIGN	-3.734	6.593	8.997	0.002704	0.01134
Micro/PVM	CLCN4	-1.069	5.797	8.993	0.002709	0.01136
Micro/PVM	TMEM178A	-2.376	6.878	8.987	0.002718	0.01139
Micro/PVM	AANAT	1.64	0.5171	8.986	0.00272	0.01139
Micro/PVM	ROBO2	-3.907	11.73	8.986	0.00272	0.01139
Micro/PVM	LINC01273	-8.33	0.6627	8.986	0.00272	0.01139
Micro/PVM	FAM163B	-2.842	5.047	8.985	0.002722	0.0114
Micro/PVM	FAM111A	3.144	2.248	8.984	0.002724	0.0114
Micro/PVM	DCTN1	-0.787	5.025	8.982	0.002727	0.01141
Micro/PVM	LSM14A	0.5654	6.873	8.977	0.002734	0.01144
Micro/PVM	CLEC2L	-3.309	6.099	8.974	0.002739	0.01146
Micro/PVM	SEPSECS-DT	1.32	4.181	8.973	0.00274	0.01146
Micro/PVM	CORO1B	1.645	2.394	8.97	0.002744	0.01148
Micro/PVM	KHDRBS2	-2.95	9.775	8.968	0.002747	0.01149
Micro/PVM	CD81-AS1	-1.273	3.31	8.968	0.002748	0.01149
Micro/PVM	ARRDC1	0.9605	4.313	8.964	0.002753	0.01151
Micro/PVM	ZC2HC1C	-2.475	1.474	8.963	0.002755	0.01151
Micro/PVM	PTPRT	-4.092	9.456	8.962	0.002756	0.01152
Micro/PVM	TGIF1	1.886	1.74	8.962	0.002757	0.01152
Micro/PVM	FBXO38	0.505	5.433	8.958	0.002763	0.01154
Micro/PVM	LINC02901	-2.909	3.286	8.957	0.002763	0.01154
Micro/PVM	ELAVL2	-3.459	7.587	8.957	0.002764	0.01154
Micro/PVM	DDA1	-0.8786	3.996	8.956	0.002766	0.01155
Micro/PVM	C2CD4C	-2.565	2.995	8.95	0.002774	0.01158
Micro/PVM	KCTD6	-1.379	4.711	8.948	0.002778	0.01159
Micro/PVM	LDLRAD3	-4.436	6.533	8.947	0.002779	0.01159
Micro/PVM	NETO1	-3.205	8.021	8.946	0.00278	0.01159
Micro/PVM	FOXJ2	0.7237	3.315	8.946	0.002781	0.0116
Micro/PVM	SCN7A	-4.6	4.111	8.943	0.002786	0.01161
Micro/PVM	PPP2R3C	0.6341	5.807	8.941	0.002788	0.01162
Micro/PVM	SLC75A1	-0.8469	4.946	8.94	0.00279	0.01162
Micro/PVM	BRD10	0.5007	7.063	8.94	0.00279	0.01162
Micro/PVM	FAM184B	-1.486	5.521	8.937	0.002795	0.01164
Micro/PVM	TMEM116	-0.5981	5.566	8.929	0.002806	0.01169
Micro/PVM	KLHDC8A	-5.016	3.04	8.929	0.002807	0.01169
Micro/PVM	BEAN1-AS1	2.42	-1.471	8.921	0.002819	0.01174
Micro/PVM	BEX4	-0.8473	6.372	8.92	0.00282	0.01174
Micro/PVM	HHIP	-3.276	5.975	8.92	0.002821	0.01174
Micro/PVM	ZNF445	-0.5536	5.199	8.919	0.002823	0.01174
Micro/PVM	CHD5	-2.092	6.41	8.917	0.002825	0.01175
Micro/PVM	MAGEC3	-3.373	3.408	8.916	0.002826	0.01175
Micro/PVM	NCOR1	0.3912	7.523	8.916	0.002826	0.01175
Micro/PVM	TIPE1	1.37	3.368	8.916	0.002826	0.01175
Micro/PVM	TCEANC2	0.8069	3.506	8.911	0.002834	0.01178
Micro/PVM	ARRDC4	-1.964	3.265	8.91	0.002836	0.01179
Micro/PVM	ZNF878	2.376	-1.098	8.909	0.002838	0.01179
Micro/PVM	G3BP2	-0.7434	6.442	8.909	0.002838	0.01179
Micro/PVM	SDK2	-3.547	5.831	8.906	0.002842	0.0118
Micro/PVM	HECTD1	0.4629	7.067	8.903	0.002846	0.01182
Micro/PVM	DAPK3	-0.9227	4.088	8.901	0.00285	0.01183
Micro/PVM	RNF38	0.4947	6.857	8.896	0.002858	0.01186
Micro/PVM	TMEM132C	-4.846	7.616	8.895	0.00286	0.01187
Micro/PVM	CCDC57	-1.309	6.632	8.894	0.00286	0.01187
Micro/PVM	SPATA20	1.239	3.354	8.894	0.002861	0.01187
Micro/PVM	DNAJC19	-0.6677	4.774	8.892	0.002864	0.01187
Micro/PVM	SART1	0.7375	3.292	8.892	0.002864	0.01187
Micro/PVM	TAPT1	0.7456	5.87	8.89	0.002867	0.01189
Micro/PVM	AFDN	-1.383	7.482	8.885	0.002876	0.01192
Micro/PVM	SLC24A2	-3.83	9.155	8.884	0.002877	0.01192
Micro/PVM	CLSTN2	-4.148	8.833	8.883	0.002878	0.01192
Micro/PVM	MAPK8IP2	-1.086	4.36	8.881	0.002882	0.01194
Micro/PVM	CSGALNACT1	2.254	7.999	8.876	0.002889	0.01196
Micro/PVM	TP53INP2	-1.668	2.857	8.873	0.002894	0.01198
Micro/PVM	DHCR7	-1.924	2.715	8.871	0.002897	0.01199
Micro/PVM	PRSS54	-7.955	0.2536	8.87	0.002899	0.012
Micro/PVM	DHPS	-0.7239	4.122	8.864	0.002909	0.01204
Micro/PVM	SELENOM	-1.741	4.677	8.862	0.002912	0.01204
Micro/PVM	WNT3	-2.666	3.217	8.862	0.002912	0.01205
Micro/PVM	RIGI	1.091	4.737	8.86	0.002914	0.01205
Micro/PVM	PSAT1	-3.446	4.391	8.859	0.002916	0.01206
Micro/PVM	TM6SF2	-8.607	0.9445	8.858	0.002918	0.01206
Micro/PVM	ELOVL7	-4.171	5.969	8.857	0.002919	0.01206
Micro/PVM	OVOL3	-7.975	0.293	8.856	0.002921	0.01207
Micro/PVM	KBTBD11	-1.598	4.422	8.855	0.002923	0.01208
Micro/PVM	SLC43A3	2.75	0.394	8.854	0.002924	0.01208
Micro/PVM	TRIM14	1.234	3.728	8.854	0.002925	0.01208
Micro/PVM	RAI1	-0.728	6.149	8.85	0.002931	0.0121
Micro/PVM	TRUB1	-0.79	4.535	8.849	0.002932	0.0121
Micro/PVM	CEBPD	2.203	4.313	8.848	0.002935	0.01211
Micro/PVM	DGUOK	0.5006	5.039	8.846	0.002937	0.01212
Micro/PVM	ANKRD29	-2.974	5.353	8.838	0.00295	0.01217
Micro/PVM	TRIB3	-3.039	2	8.837	0.002951	0.01217
Micro/PVM	PRPF19	-1.041	4.561	8.835	0.002954	0.01218
Micro/PVM	TCEAL1	-0.8394	4.457	8.835	0.002955	0.01218
Micro/PVM	SLC12A5	-2.004	6.205	8.833	0.002958	0.01219
Micro/PVM	CIMIP4	2.591	-1.773	8.832	0.00296	0.0122
Micro/PVM	KLHL34	-3.239	2.684	8.831	0.002961	0.0122
Micro/PVM	ALG1L2	-2.373	1.369	8.831	0.002962	0.0122
Micro/PVM	LINC01102	-3.477	5.371	8.824	0.002973	0.01224
Micro/PVM	NLN	-1.219	5.875	8.822	0.002976	0.01225
Micro/PVM	SS18L1	-0.6059	5.27	8.818	0.002983	0.01228
Micro/PVM	CDH8	-3.473	7.865	8.817	0.002984	0.01228
Micro/PVM	QNG1	0.8961	2.421	8.812	0.002992	0.01231
Micro/PVM	PCLO	-2.487	9.333	8.812	0.002992	0.01231
Micro/PVM	RBFOX3	-3.588	8.494	8.811	0.002994	0.01232
Micro/PVM	PLAAT1	-3.02	4.519	8.802	0.003009	0.01237
Micro/PVM	LINC00870	-9.121	1.382	8.802	0.003009	0.01237
Micro/PVM	UQCRC2	-0.5941	6.3	8.799	0.003014	0.01239
Micro/PVM	CTSF	-0.9876	5.236	8.797	0.003018	0.0124
Micro/PVM	EXTL2	-1.185	5.434	8.795	0.00302	0.01241
Micro/PVM	TNPO3	0.4013	6.218	8.793	0.003024	0.01242
Micro/PVM	MRLN	-8.013	0.3872	8.79	0.003029	0.01244
Micro/PVM	TOX2	-4.188	5.998	8.788	0.003032	0.01245
Micro/PVM	ACOT9	0.9835	3.712	8.787	0.003034	0.01246
Micro/PVM	WASF1	-2.173	7.029	8.782	0.003042	0.01249
Micro/PVM	WDPCP	-0.8235	8.326	8.779	0.003048	0.01251
Micro/PVM	HAGHL	-1.755	5.159	8.779	0.003048	0.01251
Micro/PVM	TBC1D3L	-2.31	1.272	8.773	0.003057	0.01254
Micro/PVM	HEBP2	1.881	1.774	8.773	0.003057	0.01254
Micro/PVM	CPNE8	-3.017	6.7	8.771	0.003061	0.01255
Micro/PVM	NCAN	-2.829	5.545	8.765	0.003071	0.01259
Micro/PVM	PRXL2A	-1.321	5.648	8.763	0.003074	0.0126
Micro/PVM	BAALC-AS1	-3.206	2.987	8.763	0.003075	0.0126
Micro/PVM	PLXNA1	-1.641	4.745	8.761	0.003078	0.01261
Micro/PVM	FKBP11	-1.656	2.909	8.756	0.003087	0.01265
Micro/PVM	ZNF575	-2.985	1.081	8.746	0.003103	0.01271
Micro/PVM	LINC01277	-1.523	4.455	8.744	0.003106	0.01272
Micro/PVM	NOTCH2NLA	2.346	1.858	8.744	0.003106	0.01272
Micro/PVM	MAML2	2.583	8.331	8.74	0.003114	0.01275
Micro/PVM	TEX15	-3.47	3.371	8.739	0.003115	0.01275
Micro/PVM	SGCZ	-3.988	10.16	8.736	0.00312	0.01277
Micro/PVM	L1CAM	-2.386	4.922	8.735	0.003122	0.01277
Micro/PVM	GLMN	-0.6695	7.083	8.734	0.003123	0.01277
Micro/PVM	WDR37	0.4307	6.48	8.732	0.003126	0.01279
Micro/PVM	TREML4	5.475	-3.631	8.727	0.003135	0.01282
Micro/PVM	JAZF1-AS1	-2.441	4.607	8.724	0.00314	0.01284
Micro/PVM	POLQ	-2.299	3.77	8.721	0.003145	0.01286
Micro/PVM	MED31	-0.9637	4.774	8.719	0.003149	0.01287
Micro/PVM	FLNA	-2.49	4.62	8.719	0.003149	0.01287
Micro/PVM	MTMR11	-2.235	2.343	8.715	0.003157	0.0129
Micro/PVM	MSRA	-1.812	9.015	8.712	0.003161	0.01291
Micro/PVM	GYS2	-1.78	2.609	8.712	0.003162	0.01291
Micro/PVM	GRHL3	2.657	-1.66	8.707	0.00317	0.01294
Micro/PVM	TBC1D4	1.628	7.315	8.707	0.00317	0.01294
Micro/PVM	PPIL1	-1.137	3.437	8.705	0.003173	0.01295
Micro/PVM	OSER1-DT	-0.8275	3.858	8.701	0.00318	0.01297
Micro/PVM	PSMD2	-0.6274	4.76	8.698	0.003185	0.01299
Micro/PVM	DHRS12	1.136	3.741	8.695	0.003192	0.01302
Micro/PVM	CDH6	-4.681	6.46	8.694	0.003193	0.01302
Micro/PVM	METTL18	1.42	0.9511	8.693	0.003194	0.01302
Micro/PVM	PRRT3	-1.196	3.942	8.693	0.003195	0.01302
Micro/PVM	OOSP1	-2.593	1.621	8.693	0.003195	0.01302
Micro/PVM	PHC1	-0.8666	5.643	8.693	0.003195	0.01302
Micro/PVM	MTCH2	-0.6208	6.026	8.692	0.003196	0.01302
Micro/PVM	ZRANB3	-0.9786	6.441	8.69	0.003199	0.01303
Micro/PVM	RARB	-3.328	6.384	8.688	0.003203	0.01304
Micro/PVM	ZNF552	-0.7885	4.149	8.688	0.003204	0.01304
Micro/PVM	RUSC1-AS1	2.41	-0.9537	8.685	0.003208	0.01306
Micro/PVM	TGIF2	5.395	-3.608	8.683	0.003211	0.01307
Micro/PVM	DHRS13	-4.1	2.009	8.677	0.003222	0.01311
Micro/PVM	IQCA1	-3.069	5.197	8.675	0.003226	0.01312
Micro/PVM	DOK4	-2.391	3.205	8.675	0.003226	0.01312
Micro/PVM	ST3GAL6	1.57	6.543	8.674	0.003229	0.01313
Micro/PVM	EEFSEC	0.6102	5.819	8.672	0.003231	0.01313
Micro/PVM	SEL1L3	-4.045	6.052	8.67	0.003235	0.01315
Micro/PVM	PDXP	-1.596	4.394	8.665	0.003244	0.01319
Micro/PVM	VPS26A	0.4922	5.393	8.664	0.003246	0.01319
Micro/PVM	FOS	3.054	3.535	8.663	0.003247	0.01319
Micro/PVM	PTCHD1	-3.387	4.544	8.66	0.003252	0.01321
Micro/PVM	USH2A	-1.7	4.212	8.659	0.003254	0.01321
Micro/PVM	GPR12	-3.407	3.742	8.658	0.003256	0.01322
Micro/PVM	NRAV	-2.207	1.809	8.657	0.003259	0.01323
Micro/PVM	TMPRSS7	-8.881	1.317	8.654	0.003263	0.01324
Micro/PVM	LEFTY1	-2.351	1.324	8.653	0.003264	0.01325
Micro/PVM	THEMIS2	2.3	2.484	8.653	0.003266	0.01325
Micro/PVM	JAK3	1.253	2.814	8.648	0.003274	0.01328
Micro/PVM	FAM53B	1.293	5.94	8.648	0.003274	0.01328
Micro/PVM	EHD1	-2.442	2.487	8.648	0.003275	0.01328
Micro/PVM	FAM66E	-2.006	1.635	8.643	0.003283	0.01331
Micro/PVM	CAMK2A	-2.81	7.453	8.641	0.003286	0.01332
Micro/PVM	PODXL2	-2.199	6.069	8.637	0.003294	0.01335
Micro/PVM	CAMK1G	-2.828	4.302	8.635	0.003297	0.01336
Micro/PVM	GRIP1	-4.475	10.86	8.633	0.003302	0.01337
Micro/PVM	CLK1	0.772	6.082	8.631	0.003306	0.01339
Micro/PVM	MARVELD2	-7.844	0.3351	8.629	0.003309	0.0134
Micro/PVM	RNF32-DT	-2.224	3.82	8.628	0.00331	0.0134
Micro/PVM	TMBIM1	1.469	3.39	8.628	0.00331	0.0134
Micro/PVM	CAPN14	-2.28	2.537	8.625	0.003316	0.01342
Micro/PVM	MMP25	-1.919	2.101	8.621	0.003323	0.01344
Micro/PVM	ARHGEF9	-0.7605	7.088	8.616	0.003331	0.01347
Micro/PVM	ANGEL1	0.9885	5.014	8.615	0.003334	0.01348
Micro/PVM	ANKRD34C-AS1	-3.761	6.424	8.613	0.003337	0.01349
Micro/PVM	GEN1	-0.9857	4.124	8.612	0.003339	0.0135
Micro/PVM	MYCBPAP	-1.918	2.22	8.61	0.003344	0.01351
Micro/PVM	SLC25A16	-0.6192	6.301	8.61	0.003344	0.01351
Micro/PVM	HMG20B	2.414	1.441	8.609	0.003345	0.01351
Micro/PVM	NAV1	-1.653	7.963	8.608	0.003347	0.01352
Micro/PVM	MTERF1	0.8139	3.337	8.608	0.003347	0.01352
Micro/PVM	SEPTIN8	-1.557	5.482	8.606	0.003351	0.01353
Micro/PVM	TBP	0.5241	4.304	8.603	0.003355	0.01354
Micro/PVM	ASPNAT	-1.461	5.62	8.603	0.003356	0.01354
Micro/PVM	RNF32	-1.573	2.171	8.6	0.003362	0.01357
Micro/PVM	RRBP1	1.606	3.778	8.597	0.003367	0.01358
Micro/PVM	MIR17HG	2.025	0.429	8.597	0.003367	0.01358
Micro/PVM	WASHC1	0.6885	3.866	8.592	0.003376	0.01361
Micro/PVM	FLI1	3.665	5.681	8.592	0.003377	0.01362
Micro/PVM	COG6	-0.7405	6.766	8.587	0.003385	0.01365
Micro/PVM	DCUN1D5	-0.6071	5.628	8.586	0.003387	0.01365
Micro/PVM	CA11	-1.779	5.413	8.586	0.003387	0.01365
Micro/PVM	POLR3F	-0.6256	4.659	8.583	0.003393	0.01367
Micro/PVM	RNF11	-0.7337	5.802	8.579	0.0034	0.0137
Micro/PVM	PROKR2	-8.563	0.9517	8.576	0.003406	0.01372
Micro/PVM	NAPSA	1.667	0.5775	8.575	0.003407	0.01372
Micro/PVM	KCNB2	-3.716	8.379	8.572	0.003414	0.01374
Micro/PVM	CYBRD1	2.474	3.384	8.571	0.003416	0.01375
Micro/PVM	CNGA1	1.858	1.572	8.57	0.003417	0.01375
Micro/PVM	NR1I2	-7.832	0.1843	8.57	0.003418	0.01375
Micro/PVM	TAGLN3	-1.573	5.927	8.568	0.003421	0.01376
Micro/PVM	RPA1	0.5744	4.385	8.567	0.003423	0.01377
Micro/PVM	PARP12	2.229	2.746	8.565	0.003428	0.01378
Micro/PVM	PTMS	-1.411	5.298	8.563	0.003431	0.01379
Micro/PVM	LTBP1	-3.638	5.806	8.562	0.003433	0.0138
Micro/PVM	GJC3	-3.096	1.051	8.561	0.003435	0.0138
Micro/PVM	MRGBP	-0.9462	3.301	8.555	0.003447	0.01385
Micro/PVM	KCNK10	-3.071	5.397	8.553	0.00345	0.01386
Micro/PVM	APH1B	0.6539	5.441	8.552	0.003452	0.01387
Micro/PVM	EPHB1	-3.224	6.411	8.549	0.003458	0.01388
Micro/PVM	CRYL1	-1.076	6.215	8.545	0.003464	0.01391
Micro/PVM	PYCR1	-3.164	1.205	8.545	0.003464	0.01391
Micro/PVM	MVD	-1.054	5.61	8.544	0.003467	0.01391
Micro/PVM	KCNH1	-3.087	8.534	8.542	0.00347	0.01392
Micro/PVM	NBPF4	3.754	-3.066	8.541	0.003472	0.01393
Micro/PVM	SOX2-OT	-4.329	9.366	8.537	0.00348	0.01396
Micro/PVM	ATMIN	-1.017	4.102	8.536	0.003482	0.01396
Micro/PVM	RNF152	-5.608	5.39	8.53	0.003493	0.014
Micro/PVM	MON1A	-0.9564	3.402	8.528	0.003497	0.01402
Micro/PVM	ARHGEF3-AS1	-7.839	0.3083	8.527	0.003499	0.01402
Micro/PVM	OCA2	-3.517	5.73	8.525	0.003503	0.01403
Micro/PVM	C9orf72	0.7126	5.929	8.525	0.003503	0.01403
Micro/PVM	ATRNL1	-2.793	10.17	8.522	0.003508	0.01405
Micro/PVM	U2AF1	0.7479	3.227	8.521	0.003511	0.01406
Micro/PVM	STMN4	-2.066	5.492	8.521	0.003511	0.01406
Micro/PVM	PIK3R3	-2.663	6.151	8.519	0.003514	0.01407
Micro/PVM	PPP6R1	0.6525	4.508	8.515	0.003523	0.0141
Micro/PVM	ARHGAP31-AS1	2.087	1.273	8.508	0.003536	0.01415
Micro/PVM	KBTBD6	-1.554	4.081	8.507	0.003538	0.01415
Micro/PVM	SHISA4	-1.649	3.632	8.506	0.003539	0.01416
Micro/PVM	SERPINB8	1.188	1.482	8.504	0.003543	0.01417
Micro/PVM	MICAL2	-2.993	7.42	8.503	0.003545	0.01418
Micro/PVM	NAP1L2	-1.354	4.593	8.503	0.003546	0.01418
Micro/PVM	TAF1A	0.8611	3.045	8.502	0.003547	0.01418
Micro/PVM	LYRM1	-0.7575	4.288	8.501	0.00355	0.01418
Micro/PVM	NEK5	-1.335	3.482	8.501	0.00355	0.01418
Micro/PVM	DGKE	-1.315	6.476	8.5	0.003552	0.01419
Micro/PVM	LINC01256	-2.952	0.8836	8.499	0.003553	0.01419
Micro/PVM	C1orf146	-3.031	1.039	8.498	0.003556	0.0142
Micro/PVM	TOR1B	-0.7134	4.521	8.498	0.003556	0.0142
Micro/PVM	GNG4	-4.501	5.731	8.497	0.003558	0.0142
Micro/PVM	PRR16	-3.831	7.661	8.493	0.003566	0.01423
Micro/PVM	ESYT2	-1.704	7.631	8.491	0.003568	0.01424
Micro/PVM	KCNE1	-2.476	1.455	8.49	0.003572	0.01425
Micro/PVM	GABRG2	-2.318	7.17	8.487	0.003576	0.01426
Micro/PVM	SIKE1	-0.7017	4.118	8.484	0.003583	0.01429
Micro/PVM	PSD4	1.562	2.286	8.483	0.003584	0.01429
Micro/PVM	TRMT11	-0.662	5.803	8.483	0.003585	0.01429
Micro/PVM	TMEM134	-0.6919	4.068	8.482	0.003587	0.01429
Micro/PVM	EHD4-AS1	3.22	-2.194	8.476	0.003598	0.01434
Micro/PVM	VEGFC	-10.24	2.391	8.472	0.003606	0.01437
Micro/PVM	MED14	0.6628	5.738	8.471	0.003609	0.01437
Micro/PVM	SERPINB6	1.933	5.654	8.47	0.003611	0.01438
Micro/PVM	LRRTM1	-2.907	3.86	8.468	0.003615	0.01439
Micro/PVM	CHRNB2	-2.351	2.938	8.463	0.003624	0.01442
Micro/PVM	SFXN4	-0.9894	5.704	8.463	0.003624	0.01442
Micro/PVM	LANCL1	-2.085	7.1	8.455	0.00364	0.01448
Micro/PVM	CBY3	-1.36	2.266	8.452	0.003646	0.0145
Micro/PVM	LANCL3	-4.467	3.328	8.45	0.003651	0.01452
Micro/PVM	NTN4	-3.284	6.073	8.449	0.003653	0.01453
Micro/PVM	AMMECR1L	0.5664	3.829	8.442	0.003666	0.01458
Micro/PVM	DAB2	2.285	4.016	8.441	0.003669	0.01458
Micro/PVM	TRNT1	0.4436	5.377	8.44	0.00367	0.01459
Micro/PVM	RCE1	-1.162	3.398	8.437	0.003676	0.01461
Micro/PVM	CALM3	-1.31	6.681	8.436	0.003679	0.01462
Micro/PVM	GREM2	-4.513	4.836	8.434	0.003682	0.01463
Micro/PVM	ZNF420	-0.7951	5.622	8.432	0.003687	0.01464
Micro/PVM	ARHGEF40	2.44	3.773	8.428	0.003695	0.01467
Micro/PVM	LINC01169	1.533	0.09259	8.427	0.003697	0.01468
Micro/PVM	FAM13A-AS1	0.8541	4.608	8.425	0.0037	0.01469
Micro/PVM	GFM2	-0.5289	5.325	8.417	0.003717	0.01475
Micro/PVM	PDE1C	-3.924	8.008	8.417	0.003718	0.01475
Micro/PVM	ANKRD30B	-3.581	5.978	8.414	0.003724	0.01477
Micro/PVM	AP4S1	-0.6376	5.426	8.412	0.003727	0.01478
Micro/PVM	WSB2	-0.866	5.278	8.411	0.00373	0.01479
Micro/PVM	ADCK1	0.723	4.606	8.41	0.003731	0.01479
Micro/PVM	SMURF1	0.8689	7.198	8.408	0.003735	0.01481
Micro/PVM	ZP3	1.087	2.938	8.403	0.003746	0.01485
Micro/PVM	CACNA2D1	-3.192	8.998	8.401	0.00375	0.01486
Micro/PVM	KCNQ3	1.656	9.58	8.401	0.003751	0.01486
Micro/PVM	CFAP68	-1.496	2.255	8.396	0.003761	0.01489
Micro/PVM	LAPTM4B	-1.944	5.001	8.395	0.003762	0.0149
Micro/PVM	C4orf33	0.7659	3.729	8.393	0.003767	0.01492
Micro/PVM	NFKB2	2.492	-0.6253	8.39	0.003773	0.01493
Micro/PVM	SERAC1	-0.9674	4.658	8.389	0.003774	0.01494
Micro/PVM	FGF7	-3.189	1.18	8.386	0.003782	0.01496
Micro/PVM	FAM27E3	-2.334	1.291	8.386	0.003782	0.01496
Micro/PVM	BRMS1	1.065	2.039	8.385	0.003783	0.01496
Micro/PVM	RRP8	-0.6129	5.96	8.385	0.003784	0.01496
Micro/PVM	PAPSS1	-1.307	6.784	8.383	0.003787	0.01497
Micro/PVM	RAC2	2.545	0.1053	8.381	0.003791	0.01499
Micro/PVM	DDTL	1.52	0.2135	8.381	0.003792	0.01499
Micro/PVM	SOX7	-2.889	2.424	8.38	0.003793	0.01499
Micro/PVM	CDC34	-1.076	3.795	8.374	0.003807	0.01504
Micro/PVM	RNF31	0.6227	3.816	8.373	0.003808	0.01504
Micro/PVM	PPP1R37	-0.7987	4.964	8.373	0.003809	0.01504
Micro/PVM	RASSF3	2.041	4.98	8.369	0.003817	0.01507
Micro/PVM	PLPPR1	-4.551	7.104	8.368	0.003819	0.01508
Micro/PVM	C17orf67	0.9824	4.002	8.367	0.003821	0.01508
Micro/PVM	HNRNPH3	0.5895	5.653	8.366	0.003824	0.01509
Micro/PVM	XKR7	-3.231	3.274	8.365	0.003826	0.0151
Micro/PVM	GRM8	-4.03	7.998	8.363	0.003829	0.0151
Micro/PVM	CAB39L	-1.199	5.738	8.363	0.00383	0.01511
Micro/PVM	CAPN9	-8.531	0.87	8.359	0.003839	0.01514
Micro/PVM	GLT8D2	-2.535	4.165	8.357	0.003843	0.01515
Micro/PVM	TENM3	-3.793	8.557	8.353	0.003851	0.01518
Micro/PVM	EPHX2	-2.938	3.327	8.345	0.003867	0.01524
Micro/PVM	STAU2-AS1	-7.854	0.1877	8.345	0.003867	0.01524
Micro/PVM	ARHGDIG	-1.343	5.472	8.343	0.003872	0.01526
Micro/PVM	CNTNAP4	-4.143	8.356	8.342	0.003875	0.01526
Micro/PVM	TENM1	-3.882	8.285	8.339	0.003881	0.01528
Micro/PVM	ANKS3	-0.5856	5.65	8.338	0.003882	0.01528
Micro/PVM	RYR2	-3.393	10	8.338	0.003882	0.01528
Micro/PVM	TNFSF9	-2.816	1.694	8.336	0.003886	0.0153
Micro/PVM	SRL	-8.721	1.026	8.334	0.003892	0.01531
Micro/PVM	KCNA4	-3.872	2.96	8.331	0.003898	0.01533
Micro/PVM	BCL9	-1.756	4.929	8.331	0.003898	0.01533
Micro/PVM	FHL3	2.181	1.246	8.33	0.0039	0.01534
Micro/PVM	KIFC2	-0.9818	6.057	8.329	0.003901	0.01534
Micro/PVM	PHC3	0.392	7.436	8.328	0.003905	0.01535
Micro/PVM	NEK7	1.706	5.868	8.326	0.003909	0.01536
Micro/PVM	TOX	-4.338	8.497	8.325	0.00391	0.01536
Micro/PVM	MYLK	-2.643	4.729	8.325	0.003911	0.01537
Micro/PVM	CST7	2.802	-2.153	8.321	0.003919	0.01539
Micro/PVM	BCL11A	-3.852	7.347	8.318	0.003925	0.01541
Micro/PVM	FADS6	-2.433	3.017	8.318	0.003926	0.01542
Micro/PVM	INTU	-1.582	5.776	8.316	0.00393	0.01543
Micro/PVM	CKMT2	-2.147	4.56	8.314	0.003934	0.01544
Micro/PVM	CLMB	-8.864	1.175	8.312	0.003939	0.01546
Micro/PVM	DHX16	0.7296	2.876	8.309	0.003944	0.01547
Micro/PVM	CCER2	-1.812	2.029	8.307	0.00395	0.0155
Micro/PVM	UBE2M	-0.8644	4.39	8.305	0.003953	0.0155
Micro/PVM	HSDL2-AS1	-2.193	2.426	8.304	0.003956	0.01551
Micro/PVM	SYDE2	-2.322	2.917	8.304	0.003957	0.01551
Micro/PVM	LINC02389	-3.12	6.862	8.299	0.003967	0.01555
Micro/PVM	KCNJ4	-2.364	3.965	8.296	0.003972	0.01557
Micro/PVM	MEOX1	-3.111	1.048	8.295	0.003975	0.01557
Micro/PVM	NHSL2	-3.052	4.19	8.288	0.003991	0.01564
Micro/PVM	HTRA4	1.878	-0.3022	8.285	0.003997	0.01566
Micro/PVM	MTIF2	0.6314	3.622	8.285	0.003997	0.01566
Micro/PVM	CTDSP2	0.8797	4.901	8.282	0.004003	0.01567
Micro/PVM	REEP6	-2.946	0.8715	8.279	0.00401	0.0157
Micro/PVM	PIK3R2	-0.711	4.006	8.276	0.004017	0.01572
Micro/PVM	PGAP6	0.8359	3.254	8.274	0.004023	0.01574
Micro/PVM	LDHB	-0.7762	5.468	8.269	0.004032	0.01577
Micro/PVM	LIPJ	-2.388	1.355	8.269	0.004033	0.01577
Micro/PVM	ARHGAP28	-4.298	4.999	8.269	0.004033	0.01577
Micro/PVM	CLN5	0.7799	4.053	8.267	0.004037	0.01579
Micro/PVM	IL15RA	2.226	2.357	8.267	0.004038	0.01579
Micro/PVM	LAGE3	-1.218	3.223	8.266	0.004039	0.01579
Micro/PVM	RPL41	0.7724	6.179	8.266	0.00404	0.01579
Micro/PVM	CAPRIN2	-0.9826	6.226	8.265	0.004041	0.01579
Micro/PVM	MRPS9	-0.5911	5.799	8.263	0.004047	0.01581
Micro/PVM	CC2D2B	1.47	3.917	8.261	0.00405	0.01582
Micro/PVM	RCN2	-1.117	6.53	8.26	0.004054	0.01583
Micro/PVM	SLC22A6	-8.695	1.016	8.259	0.004054	0.01583
Micro/PVM	CNTN2	-3.932	5.21	8.254	0.004066	0.01587
Micro/PVM	PGM5P3-AS1	3.409	-2.763	8.252	0.004071	0.01589
Micro/PVM	HIP1R	-3.609	5.67	8.25	0.004075	0.0159
Micro/PVM	MAGT1	0.9375	3.861	8.249	0.004078	0.01591
Micro/PVM	CYB5D2	-0.7707	4.412	8.248	0.004079	0.01591
Micro/PVM	TUBB3	-1.455	5.686	8.248	0.00408	0.01591
Micro/PVM	RAB39B	-1.18	2.898	8.247	0.004083	0.01592
Micro/PVM	BAG6	0.7327	3.558	8.245	0.004086	0.01593
Micro/PVM	GPR162	-1.284	5.277	8.242	0.004094	0.01596
Micro/PVM	SVIL	-2.908	6.057	8.24	0.004097	0.01597
Micro/PVM	GBP7	-8.266	0.5866	8.24	0.004098	0.01597
Micro/PVM	KCNT1	-2.217	6.003	8.239	0.004099	0.01597
Micro/PVM	MTMR3	0.625	6.953	8.239	0.0041	0.01597
Micro/PVM	RBP2	-1.451	2.371	8.237	0.004105	0.01599
Micro/PVM	RASSF2	2.605	3.895	8.235	0.004109	0.016
Micro/PVM	SSBP1	0.5596	4.761	8.235	0.00411	0.016
Micro/PVM	NCAM1-AS1	-7.805	0.1366	8.224	0.004134	0.01609
Micro/PVM	SLF1	-1.467	6.241	8.222	0.004138	0.0161
Micro/PVM	DCTN1-AS1	-2.384	1.933	8.218	0.004148	0.01614
Micro/PVM	EPHX4	-2.29	5.19	8.214	0.004157	0.01617
Micro/PVM	PNMA5	2.078	2.085	8.213	0.004158	0.01617
Micro/PVM	RBBP8	-1.257	4.274	8.209	0.004167	0.0162
Micro/PVM	DCHS2	-4.245	5.979	8.209	0.004168	0.0162
Micro/PVM	TTI1	0.5825	4.627	8.209	0.004169	0.0162
Micro/PVM	PFN1	1.346	3.783	8.206	0.004176	0.01623
Micro/PVM	CD36	-11.34	3.638	8.205	0.004178	0.01623
Micro/PVM	LTBP4	-1.929	4.104	8.204	0.004179	0.01623
Micro/PVM	DMRTC1	-7.788	0.07635	8.204	0.00418	0.01623
Micro/PVM	AMOTL2	-3.32	3.657	8.202	0.004184	0.01625
Micro/PVM	GALNT15	-3.432	4.389	8.201	0.004186	0.01625
Micro/PVM	CCNE2	-1.93	2.622	8.199	0.00419	0.01626
Micro/PVM	LINC00937	-2.959	5.37	8.199	0.004192	0.01627
Micro/PVM	SMC4	1.708	2.964	8.198	0.004193	0.01627
Micro/PVM	NR2F1	-3.115	5.639	8.196	0.004199	0.01629
Micro/PVM	ZC3H8	-0.9897	5.785	8.195	0.004201	0.01629
Micro/PVM	PPP1R42	-2.237	2.505	8.194	0.004202	0.01629
Micro/PVM	UBAP2	-0.6175	6.4	8.193	0.004204	0.0163
Micro/PVM	ATG9B	-2.902	2.657	8.188	0.004217	0.01635
Micro/PVM	PLSCR4	-12	4.2	8.186	0.004221	0.01636
Micro/PVM	NDUFS1	-0.5408	6.552	8.185	0.004223	0.01636
Micro/PVM	KRT222	-2.05	4.463	8.185	0.004224	0.01636
Micro/PVM	ATP1A3	-2.256	6.774	8.183	0.004227	0.01637
Micro/PVM	PLEKHG6	1.987	-0.9678	8.183	0.004228	0.01637
Micro/PVM	TNKS2	0.4141	6.535	8.182	0.00423	0.01638
Micro/PVM	CD276	1.108	5.051	8.178	0.00424	0.01641
Micro/PVM	ARHGAP6	2.211	6.174	8.172	0.004253	0.01646
Micro/PVM	USP44	-2.47	3.775	8.165	0.00427	0.01652
Micro/PVM	DNAH14	-3.13	6.416	8.164	0.004273	0.01653
Micro/PVM	SHC3	-2.187	7.856	8.163	0.004274	0.01653
Micro/PVM	UBN1	0.4821	4.892	8.163	0.004276	0.01654
Micro/PVM	CLPP	-0.9421	3.469	8.161	0.004281	0.01655
Micro/PVM	PLS3-AS1	-4.644	2.601	8.16	0.004282	0.01656
Micro/PVM	EFCAB10	-2.43	2.323	8.159	0.004284	0.01656
Micro/PVM	HMCN2	-2.697	2.791	8.159	0.004285	0.01656
Micro/PVM	PRICKLE2-AS2	-7.884	0.1731	8.157	0.004289	0.01657
Micro/PVM	FAM218A	-1.458	2.576	8.15	0.004305	0.01663
Micro/PVM	SCN9A	-3.778	5.914	8.13	0.004355	0.01682
Micro/PVM	HERC5	2.407	1.793	8.123	0.00437	0.01688
Micro/PVM	TCF4	-1.551	9.829	8.122	0.004372	0.01688
Micro/PVM	FAM120A	0.6362	6.833	8.122	0.004373	0.01688
Micro/PVM	SHISAL1	-4.046	3.688	8.122	0.004374	0.01688
Micro/PVM	RHBDF1	-9.358	1.571	8.117	0.004385	0.01692
Micro/PVM	EI24	-0.7699	4.951	8.117	0.004385	0.01692
Micro/PVM	TRIB2	-3.104	4.499	8.106	0.004411	0.01701
Micro/PVM	ZDHHC2	0.8767	5.338	8.106	0.004411	0.01701
Micro/PVM	MARCHF10	-2.894	2.682	8.102	0.004422	0.01705
Micro/PVM	GDPD3	1.593	0.4693	8.1	0.004426	0.01707
Micro/PVM	SH3GL2	-3.149	8.061	8.09	0.00445	0.01715
Micro/PVM	AGTPBP1	-1.183	7.84	8.09	0.004451	0.01715
Micro/PVM	TPP2	0.5153	6.094	8.09	0.004452	0.01715
Micro/PVM	SOX11	-10.28	2.618	8.089	0.004454	0.01716
Micro/PVM	DNAL4	-1.014	4.122	8.088	0.004455	0.01716
Micro/PVM	ADD3-AS1	-3.949	4.844	8.087	0.004458	0.01717
Micro/PVM	ART4	-8.068	0.3765	8.084	0.004465	0.01719
Micro/PVM	UAP1	-1.02	3.995	8.083	0.004468	0.0172
Micro/PVM	YIPF4	0.5057	5.022	8.082	0.00447	0.0172
Micro/PVM	ATP2A1	-1.458	2.366	8.082	0.00447	0.0172
Micro/PVM	FER1L6	-4.537	2.404	8.082	0.004471	0.0172
Micro/PVM	SLC30A1	1.771	0.4574	8.08	0.004475	0.01721
Micro/PVM	NELFB	0.5619	4.056	8.079	0.004478	0.01722
Micro/PVM	PHTF1	-1.429	6.714	8.077	0.004483	0.01724
Micro/PVM	CHCHD6	-1.064	6.279	8.077	0.004484	0.01724
Micro/PVM	NFIX	-2.834	6.931	8.076	0.004485	0.01724
Micro/PVM	NELL1	-3.877	8.295	8.072	0.004497	0.01728
Micro/PVM	ALK	-5.093	8.141	8.07	0.004501	0.01729
Micro/PVM	ABHD6	-1.167	5.932	8.069	0.004502	0.01729
Micro/PVM	SNTB2	-2.147	7.119	8.065	0.004513	0.01734
Micro/PVM	NOC3L	0.8115	4.145	8.061	0.004523	0.01737
Micro/PVM	NPAT	0.5021	5.26	8.059	0.004528	0.01739
Micro/PVM	TMEM218	1.054	3.295	8.057	0.004532	0.0174
Micro/PVM	PLA2G12A	-0.768	4.931	8.057	0.004534	0.0174
Micro/PVM	SOX5	-2.403	9.696	8.056	0.004536	0.01741
Micro/PVM	DEFB134	-8.37	0.7191	8.052	0.004546	0.01744
Micro/PVM	ZNF580	0.6062	4.607	8.049	0.004552	0.01746
Micro/PVM	OSTC	0.6747	3.938	8.046	0.00456	0.01749
Micro/PVM	RTP4	3.597	-2.083	8.046	0.004561	0.01749
Micro/PVM	SCMH1	-0.7911	8.01	8.04	0.004576	0.01754
Micro/PVM	STXBP5	-1.43	8.507	8.037	0.004582	0.01756
Micro/PVM	DHX35	0.5105	4.851	8.034	0.00459	0.01759
Micro/PVM	PCSK1N	-1.667	6.933	8.031	0.004597	0.01761
Micro/PVM	SENP8	-0.992	3.129	8.029	0.004602	0.01763
Micro/PVM	SEPTIN4	-2.881	4.942	8.028	0.004605	0.01764
Micro/PVM	CLUL1	-2.599	2.462	8.027	0.004608	0.01765
Micro/PVM	LRRTM4	-2.832	11.15	8.027	0.004609	0.01765
Micro/PVM	HSPBP1	-1.156	3.543	8.025	0.004612	0.01766
Micro/PVM	CGN	-3.569	2.524	8.022	0.004622	0.01769
Micro/PVM	STARD6	-2.814	0.8071	8.018	0.004632	0.01772
Micro/PVM	GLYATL2	-8.123	0.5445	8.017	0.004635	0.01773
Micro/PVM	DNPH1	-1.077	3.274	8.015	0.00464	0.01775
Micro/PVM	PLCL2	1.244	7.651	8.008	0.004656	0.01781
Micro/PVM	LNPK	-0.6144	6.065	8.008	0.004657	0.01781
Micro/PVM	DEDD	0.8351	3.305	8.007	0.00466	0.01782
Micro/PVM	LUZP2	-4.125	8.451	8.005	0.004664	0.01783
Micro/PVM	TMEM214	0.8294	2.79	8.004	0.004667	0.01784
Micro/PVM	RER1	0.5	5.015	8.003	0.004669	0.01784
Micro/PVM	PARD6G	-2.069	3.891	7.998	0.004683	0.01789
Micro/PVM	OCIAD1	-0.4805	7.288	7.997	0.004685	0.01789
Micro/PVM	EEF1AKMT1	-0.7589	4.7	7.997	0.004686	0.01789
Micro/PVM	PAQR5	2.737	2.675	7.995	0.004692	0.01791
Micro/PVM	PARP9	2.661	3.029	7.991	0.0047	0.01794
Micro/PVM	EDNRB-AS1	2.26	1.483	7.991	0.004701	0.01794
Micro/PVM	HNRNPA2B1	0.7367	7.383	7.991	0.004702	0.01794
Micro/PVM	ELMOD3	0.7028	5.47	7.99	0.004703	0.01794
Micro/PVM	ANKRD13C	-0.5341	7.019	7.99	0.004704	0.01794
Micro/PVM	PHF1	-0.8638	4.787	7.985	0.004715	0.01798
Micro/PVM	ADAM12	-3.857	5.466	7.984	0.004718	0.01799
Micro/PVM	AIM2	2.846	-1.205	7.983	0.004721	0.018
Micro/PVM	MAEL	-2.748	3.283	7.983	0.004721	0.018
Micro/PVM	ZC3H11D	-7.699	0.02718	7.98	0.004729	0.01802
Micro/PVM	DHX37	0.889	2.512	7.979	0.004731	0.01803
Micro/PVM	TIPRL	-0.6942	5.701	7.979	0.004732	0.01803
Micro/PVM	EFNA4	2.579	-1.179	7.979	0.004733	0.01803
Micro/PVM	PDZK1	-1.222	2.863	7.978	0.004734	0.01803
Micro/PVM	TPCN2	-1.367	5.357	7.973	0.004749	0.01808
Micro/PVM	ADCY8	-3.907	6.909	7.971	0.004754	0.0181
Micro/PVM	TBC1D7	0.6259	3.884	7.967	0.004763	0.01813
Micro/PVM	TCN2	-10.4	2.365	7.964	0.004772	0.01816
Micro/PVM	SH2D5	-2.088	3.207	7.963	0.004775	0.01817
Micro/PVM	PGGHG	3.852	1.151	7.959	0.004784	0.0182
Micro/PVM	BHMT	-8.426	0.7479	7.959	0.004784	0.0182
Micro/PVM	RNF7	0.5851	4.449	7.956	0.004793	0.01823
Micro/PVM	SCRN3	-0.5946	5.371	7.955	0.004795	0.01823
Micro/PVM	GMCL1	-1.014	6.285	7.949	0.004811	0.01829
Micro/PVM	GLIPR1L2	-1.584	3.468	7.944	0.004824	0.01833
Micro/PVM	LINGO3	1.469	3.354	7.943	0.004826	0.01834
Micro/PVM	ASPHD2	-1.982	4.031	7.941	0.004833	0.01836
Micro/PVM	TTC31	0.8853	2.758	7.941	0.004833	0.01836
Micro/PVM	FNDC5	-2.874	3.621	7.939	0.004837	0.01837
Micro/PVM	LTV1	0.5823	3.782	7.937	0.004843	0.01839
Micro/PVM	SLC8A2	-2.553	5.275	7.936	0.004845	0.01839
Micro/PVM	ASIC3	-1.639	2.217	7.936	0.004847	0.0184
Micro/PVM	FAH	1.969	1.878	7.934	0.004851	0.01841
Micro/PVM	DHRS7B	-0.5287	5.843	7.927	0.00487	0.01848
Micro/PVM	MRPL45	-0.7039	4.265	7.926	0.004873	0.01848
Micro/PVM	SLCO4A1	-2.059	3.092	7.926	0.004874	0.01848
Micro/PVM	NAGLU	1.502	3.738	7.924	0.004878	0.01849
Micro/PVM	FN3K	-1.018	4.533	7.924	0.004879	0.01849
Micro/PVM	B3GAT2	-4.114	4.098	7.924	0.004879	0.01849
Micro/PVM	CRIM1	-2.056	6.861	7.923	0.004881	0.0185
Micro/PVM	FAM86B1	-7.786	0.1742	7.922	0.004883	0.0185
Micro/PVM	SYNPO2	-3.278	6.721	7.92	0.00489	0.01853
Micro/PVM	NDUFA5	-0.7321	5.748	7.919	0.004893	0.01853
Micro/PVM	TMED4	-0.6505	5.099	7.918	0.004894	0.01854
Micro/PVM	TMEM175	-0.5388	5.728	7.915	0.004902	0.01856
Micro/PVM	TRIQK	-0.6926	5.514	7.914	0.004906	0.01857
Micro/PVM	KCNT2	-3.029	8.091	7.911	0.004914	0.0186
Micro/PVM	MED11	0.7844	3.466	7.907	0.004924	0.01863
Micro/PVM	MED7	0.6672	3.706	7.905	0.00493	0.01865
Micro/PVM	SLC27A4	-0.746	5.343	7.902	0.004937	0.01867
Micro/PVM	ABCG5	-1.859	2.882	7.902	0.004937	0.01867
Micro/PVM	GNA11	-0.819	4.227	7.901	0.004941	0.01868
Micro/PVM	ZNF37A	-0.6035	6.169	7.898	0.004949	0.01871
Micro/PVM	PLD5	-4.503	8.256	7.897	0.00495	0.01871
Micro/PVM	PPP3R1	0.6553	7.131	7.897	0.004951	0.01871
Micro/PVM	IL36A	4.052	-3.272	7.897	0.004953	0.01872
Micro/PVM	WDR7	-0.6747	8.112	7.896	0.004954	0.01872
Micro/PVM	NFYC	0.5302	5.897	7.893	0.004962	0.01874
Micro/PVM	CSNK1A1	0.5372	7.335	7.888	0.004975	0.01879
Micro/PVM	GRIN1	-1.971	7.607	7.884	0.004988	0.01884
Micro/PVM	C1orf159	-0.7576	5.3	7.882	0.004993	0.01885
Micro/PVM	POLK	0.6089	6.512	7.88	0.004997	0.01886
Micro/PVM	SQLE	-1.484	5.175	7.88	0.004999	0.01887
Micro/PVM	FAM182B	-2.008	2.04	7.879	0.005002	0.01887
Micro/PVM	LINC00970	-3.1	5.732	7.878	0.005005	0.01888
Micro/PVM	ARGLU1-DT	-3.219	2.276	7.875	0.005011	0.0189
Micro/PVM	SRD5A3	-1.219	4.646	7.875	0.005012	0.0189
Micro/PVM	SLITRK1	-2.63	3.956	7.875	0.005013	0.0189
Micro/PVM	PDC	-1.451	3.429	7.872	0.00502	0.01892
Micro/PVM	GPR137B	0.8037	4.558	7.872	0.005021	0.01893
Micro/PVM	CA7	-3.558	3.233	7.871	0.005022	0.01893
Micro/PVM	STX19	-1.238	2.766	7.87	0.005026	0.01894
Micro/PVM	CLC	-7.762	0.09042	7.869	0.00503	0.01895
Micro/PVM	H1-10	0.8653	4.798	7.868	0.005033	0.01895
Micro/PVM	FABP5	-1.374	3.744	7.858	0.005059	0.01905
Micro/PVM	FAT3	-3.243	8.236	7.853	0.005074	0.0191
Micro/PVM	PDE7B	-4.112	7.668	7.852	0.005077	0.01911
Micro/PVM	OBI1	0.5749	4.296	7.851	0.005081	0.01912
Micro/PVM	SLC22A25	-3.302	3.388	7.849	0.005084	0.01913
Micro/PVM	PHF14	-0.7137	8.044	7.848	0.005087	0.01914
Micro/PVM	ATF5	1.132	1.816	7.847	0.005091	0.01915
Micro/PVM	RASA4B	1.526	1.428	7.841	0.005106	0.0192
Micro/PVM	DNA2	-0.7963	4.2	7.841	0.005107	0.0192
Micro/PVM	BASP1-AS1	-3.574	6.891	7.841	0.005108	0.0192
Micro/PVM	MAOB	-2.965	4.952	7.84	0.005109	0.01921
Micro/PVM	FAM131A	-1.074	5.204	7.839	0.005113	0.01922
Micro/PVM	LINGO2	-3.168	10.49	7.838	0.005115	0.01922
Micro/PVM	GFRA1	-5.009	4.934	7.836	0.005123	0.01924
Micro/PVM	LSG1	0.6285	3.942	7.833	0.005131	0.01927
Micro/PVM	ZNF182	0.6436	3.639	7.831	0.005137	0.01929
Micro/PVM	MAP7D3	1.348	1.581	7.829	0.005142	0.01931
Micro/PVM	CCDC144NL-AS1	-2.931	3.577	7.827	0.005146	0.01932
Micro/PVM	CREB3L4	2.046	0.07182	7.825	0.005153	0.01934
Micro/PVM	MMP17	-2.326	5.762	7.822	0.00516	0.01936
Micro/PVM	PITHD1	-0.8524	5.079	7.822	0.00516	0.01936
Micro/PVM	RFPL2	-3.21	3.696	7.822	0.005162	0.01936
Micro/PVM	LMBRD2	-0.6769	6.076	7.82	0.005167	0.01938
Micro/PVM	SPECC1	0.9016	8.323	7.82	0.005167	0.01938
Micro/PVM	PPFIBP1	-2.961	7.582	7.818	0.005174	0.0194
Micro/PVM	PDHB	-0.8227	4.065	7.816	0.00518	0.01942
Micro/PVM	BCAP31	0.6306	4.478	7.815	0.005182	0.01942
Micro/PVM	PTDSS1	-0.9355	5.11	7.812	0.005189	0.01944
Micro/PVM	BTN3A2	1.954	1.989	7.811	0.005192	0.01945
Micro/PVM	ANKMY2	-1.173	5.603	7.81	0.005196	0.01946
Micro/PVM	RABL2A	-0.8331	5.225	7.81	0.005196	0.01946
Micro/PVM	FN1	-3.868	6.056	7.805	0.005209	0.0195
Micro/PVM	RAPGEF5	-2.913	8.467	7.804	0.005212	0.01951
Micro/PVM	SERTAD4-AS1	-8.888	1.108	7.8	0.005224	0.01955
Micro/PVM	ZNF43	0.8837	4.855	7.796	0.005237	0.0196
Micro/PVM	ZC3H12A	3.578	-1.944	7.796	0.005237	0.0196
Micro/PVM	RPS14	0.658	5.981	7.794	0.005241	0.01961
Micro/PVM	LINC00927	-7.689	0.07135	7.793	0.005244	0.01962
Micro/PVM	GRM7	-3.511	9.433	7.792	0.005248	0.01963
Micro/PVM	BZW2	-1.463	5.346	7.791	0.005251	0.01963
Micro/PVM	NORAD	-1.007	6.435	7.791	0.005252	0.01963
Micro/PVM	PAQR3	0.8272	5.686	7.79	0.005254	0.01964
Micro/PVM	NDFIP2	-2.292	6.657	7.79	0.005255	0.01964
Micro/PVM	FBXO5	1.462	0.4088	7.787	0.005261	0.01966
Micro/PVM	LINC01118	-7.862	0.295	7.786	0.005266	0.01967
Micro/PVM	MCM7	1.136	2.716	7.785	0.005267	0.01967
Micro/PVM	KCNQ5	-3.07	10.16	7.782	0.005276	0.0197
Micro/PVM	AHSG	-7.876	0.2406	7.781	0.005279	0.01971
Micro/PVM	ZBED8	-1.383	2.826	7.78	0.005282	0.01972
Micro/PVM	H2BC26	3.138	-2.581	7.78	0.005284	0.01972
Micro/PVM	SCOC	-0.8679	5.179	7.777	0.005291	0.01974
Micro/PVM	LINC01166	-8.795	1.09	7.772	0.005306	0.0198
Micro/PVM	CCND1	2.842	2.769	7.765	0.005328	0.01987
Micro/PVM	PDXDC1	-0.6748	7.485	7.76	0.005342	0.01992
Micro/PVM	FBXO30	0.8832	2.922	7.757	0.00535	0.01995
Micro/PVM	CNTNAP3	-3.98	5.905	7.745	0.005385	0.02008
Micro/PVM	SLC25A35	1.794	1.327	7.745	0.005386	0.02008
Micro/PVM	LINC00457	-2.971	2.626	7.744	0.005391	0.02009
Micro/PVM	ZNF24	0.657	5.091	7.743	0.005393	0.0201
Micro/PVM	POLDIP2	-0.6556	4.087	7.742	0.005395	0.0201
Micro/PVM	LINC00426	-8.162	0.5177	7.739	0.005404	0.02012
Micro/PVM	TGDS	0.7664	3.381	7.739	0.005404	0.02012
Micro/PVM	TAF8	0.8361	4.142	7.739	0.005404	0.02012
Micro/PVM	AK4	-2.508	4.588	7.737	0.005411	0.02014
Micro/PVM	TTC38	2.228	2.571	7.73	0.005432	0.02022
Micro/PVM	CLINT1	0.447	5.566	7.728	0.005438	0.02024
Micro/PVM	PPP1R36	-2.317	1.833	7.724	0.00545	0.02028
Micro/PVM	SEPTIN14P20	-2.403	2.6	7.723	0.005453	0.02029
Micro/PVM	ALYREF	1.218	1.121	7.721	0.005459	0.0203
Micro/PVM	ALG1L1P	-1.73	2.188	7.718	0.005466	0.02033
Micro/PVM	SORCS3	-4.319	8.291	7.716	0.005474	0.02035
Micro/PVM	SNRPA1	-0.5251	5.306	7.715	0.005475	0.02035
Micro/PVM	BRME1	-1.463	2.201	7.713	0.005484	0.02038
Micro/PVM	CNOT4	0.358	7.047	7.71	0.00549	0.0204
Micro/PVM	RANBP10	-0.711	5.821	7.706	0.005503	0.02045
Micro/PVM	DIRAS1	-1.882	4.754	7.703	0.005513	0.02048
Micro/PVM	KCNH7	-2.848	8.908	7.701	0.005518	0.02049
Micro/PVM	CCDC66	-0.4459	6.777	7.701	0.005518	0.02049
Micro/PVM	RERG	-4.741	6.723	7.701	0.005519	0.02049
Micro/PVM	VPS9D1-AS1	-1.946	1.886	7.7	0.005523	0.0205
Micro/PVM	BICC1	-2.827	5.893	7.697	0.005532	0.02053
Micro/PVM	TIAM2	-2.251	6.024	7.695	0.005537	0.02055
Micro/PVM	EYA3	0.4691	6.482	7.692	0.005545	0.02057
Micro/PVM	ACRV1	-2.955	0.9793	7.691	0.00555	0.02059
Micro/PVM	CAPN15	0.6923	3.936	7.69	0.005552	0.02059
Micro/PVM	NSMCE4A	0.9738	3.558	7.69	0.005552	0.02059
Micro/PVM	PRPF18	-0.5657	5.133	7.689	0.005557	0.0206
Micro/PVM	ZNF800	0.609	5.5	7.688	0.005558	0.0206
Micro/PVM	CIAO3	-0.6865	4.137	7.685	0.005568	0.02063
Micro/PVM	KLHL4	-3.763	5.407	7.685	0.005569	0.02064
Micro/PVM	PRKX-AS1	2.353	0.1483	7.684	0.00557	0.02064
Micro/PVM	ERVK13-1	-0.6719	4.838	7.683	0.005575	0.02065
Micro/PVM	RPL36AL	0.6956	4.882	7.679	0.005586	0.02069
Micro/PVM	KCNQ5-AS1	-8.288	0.5942	7.673	0.005606	0.02076
Micro/PVM	TASP1	-1.013	7.118	7.672	0.00561	0.02076
Micro/PVM	ZCCHC8	0.4785	5.218	7.671	0.00561	0.02076
Micro/PVM	TOB2	-1.45	4.967	7.671	0.005611	0.02076
Micro/PVM	SLC35F3	-3.236	8.557	7.67	0.005616	0.02078
Micro/PVM	SRPK1	-1.344	6.382	7.668	0.00562	0.02079
Micro/PVM	YIF1B	0.6611	3.66	7.665	0.005631	0.02083
Micro/PVM	LINC01435	-3.39	3.669	7.658	0.005654	0.02091
Micro/PVM	PGM2L1	-1.747	6.647	7.656	0.005658	0.02092
Micro/PVM	DNAH5	-2.224	4.028	7.652	0.005671	0.02096
Micro/PVM	MBLAC2	-0.9485	3.948	7.651	0.005673	0.02097
Micro/PVM	MIR9-1HG	-3.288	6.882	7.649	0.00568	0.02099
Micro/PVM	CDIPT	-0.7664	4.639	7.647	0.005686	0.02101
Micro/PVM	PRIMPOL	0.7534	5.37	7.647	0.005688	0.02101
Micro/PVM	FAS	1.559	3.42	7.642	0.005704	0.02107
Micro/PVM	GRIPAP1	-0.6151	5.592	7.639	0.005712	0.02109
Micro/PVM	MGAT2	1.018	2.209	7.633	0.00573	0.02115
Micro/PVM	POPDC1-AS1	1.884	2.566	7.633	0.005732	0.02116
Micro/PVM	ACOX2	-3.56	1.536	7.631	0.005738	0.02118
Micro/PVM	DSCR9	-2.283	1.324	7.629	0.005744	0.02119
Micro/PVM	BCL2L1	0.8785	5.752	7.629	0.005745	0.02119
Micro/PVM	MRPS25	-0.5966	5.992	7.628	0.005746	0.02119
Micro/PVM	CDH10	-3.039	8.387	7.628	0.005748	0.0212
Micro/PVM	FAM43B	-2.993	2.53	7.625	0.005755	0.02122
Micro/PVM	ACTR10	-0.5244	6.21	7.624	0.005761	0.02124
Micro/PVM	CRAT	-1.004	3.381	7.622	0.005766	0.02125
Micro/PVM	KCNIP3	-3.035	5.302	7.622	0.005767	0.02125
Micro/PVM	GARRE1	0.782	5.981	7.618	0.005778	0.02129
Micro/PVM	CLDN16	-2.611	2.203	7.617	0.005782	0.0213
Micro/PVM	ZNF141	0.6352	4.41	7.615	0.005789	0.02132
Micro/PVM	SMCO2	-2.846	2.857	7.615	0.00579	0.02132
Micro/PVM	HELB	1.631	3.634	7.614	0.005791	0.02132
Micro/PVM	IGDCC3	-3.029	3.835	7.61	0.005806	0.02137
Micro/PVM	GRM3	-3.934	8.151	7.607	0.005813	0.02139
Micro/PVM	BCL9L	0.909	3.501	7.607	0.005814	0.0214
Micro/PVM	HIPK3	0.7159	6.343	7.598	0.005845	0.02151
Micro/PVM	PCMT1	-0.7691	6.425	7.594	0.005856	0.02154
Micro/PVM	VSIG1	-2.994	2.027	7.594	0.005857	0.02154
Micro/PVM	NFXL1	-0.5481	5.388	7.591	0.005865	0.02157
Micro/PVM	RAD54L	-2.45	1.414	7.59	0.00587	0.02158
Micro/PVM	ANKLE2	0.4595	4.924	7.588	0.005874	0.0216
Micro/PVM	CFAP20DC-AS1	-2.76	4.978	7.588	0.005877	0.0216
Micro/PVM	SPINK1	-9.217	1.474	7.587	0.005879	0.0216
Micro/PVM	NUDT13	0.6621	3.343	7.587	0.005879	0.0216
Micro/PVM	UPK1B	-2.121	2.176	7.582	0.005896	0.02166
Micro/PVM	COPS8	-0.526	4.702	7.579	0.005905	0.02169
Micro/PVM	SPDYE5	-0.692	5.236	7.578	0.005908	0.0217
Micro/PVM	SEC24B	0.4331	6.771	7.575	0.00592	0.02173
Micro/PVM	C1orf35	-0.7883	3.789	7.573	0.005927	0.02176
Micro/PVM	FAM177A1	-0.8185	4.632	7.567	0.005945	0.02182
Micro/PVM	CRYBG1	-1.823	4.015	7.566	0.005948	0.02183
Micro/PVM	MRPL34	-0.803	4.554	7.565	0.00595	0.02183
Micro/PVM	SEZ6L	-3.526	8.142	7.564	0.005956	0.02185
Micro/PVM	EMP3	1.757	1.183	7.562	0.005962	0.02186
Micro/PVM	CDK9	0.6596	4.78	7.562	0.005963	0.02186
Micro/PVM	CTF1	1.69	0.4125	7.561	0.005966	0.02187
Micro/PVM	MIR205HG	4.15	-3.26	7.557	0.005977	0.02191
Micro/PVM	PHLDA3	-1.955	3.341	7.557	0.005979	0.02191
Micro/PVM	SLC6A11	-3.03	4.909	7.554	0.005987	0.02194
Micro/PVM	UNC5D	-3.658	9.667	7.552	0.005994	0.02196
Micro/PVM	GRM7-AS1	-3.926	1.841	7.552	0.005995	0.02196
Micro/PVM	ACD	-1.114	2.672	7.551	0.005998	0.02197
Micro/PVM	SLC25A22	-1.181	4.076	7.55	0.006	0.02197
Micro/PVM	COX15	-0.5738	5.23	7.55	0.006001	0.02197
Micro/PVM	EDN1	-2.954	2.969	7.55	0.006002	0.02197
Micro/PVM	SHCBP1	1.523	1.67	7.55	0.006002	0.02197
Micro/PVM	BOC	-3.817	3.744	7.549	0.006003	0.02197
Micro/PVM	NDN	-1.788	4.423	7.546	0.006013	0.022
Micro/PVM	XKR6	-1.303	8.876	7.544	0.006022	0.02203
Micro/PVM	DPT	-3.987	2.094	7.543	0.006023	0.02203
Micro/PVM	FUT8	-1.467	8.112	7.54	0.006033	0.02206
Micro/PVM	PSMG2	-0.5664	5.961	7.538	0.006043	0.02209
Micro/PVM	SLC10A7	0.7186	5.635	7.534	0.006053	0.02212
Micro/PVM	ZNF333	0.6656	4.76	7.534	0.006056	0.02213
Micro/PVM	SEMA5A	-4.046	7.254	7.53	0.006067	0.02217
Micro/PVM	AFAP1L1	-3.299	2.275	7.529	0.006072	0.02218
Micro/PVM	ADAMTS9-AS2	-4.304	7.467	7.527	0.006077	0.0222
Micro/PVM	MXRA7	-1.213	5.245	7.527	0.00608	0.0222
Micro/PVM	GIT2	0.6597	6.719	7.523	0.00609	0.02224
Micro/PVM	PDK2	-0.8031	4.301	7.523	0.006092	0.02224
Micro/PVM	NPAS3	-3.187	10.31	7.521	0.006098	0.02226
Micro/PVM	LRRC66	-1.347	3.273	7.52	0.0061	0.02226
Micro/PVM	RBP1	-9.48	1.544	7.518	0.006109	0.02229
Micro/PVM	PRRG3	-2.016	3.715	7.517	0.006111	0.02229
Micro/PVM	ANKRD34A	-1.659	2.217	7.507	0.006145	0.02241
Micro/PVM	HTT-AS	-1.997	1.526	7.507	0.006145	0.02241
Micro/PVM	ATAD2B	0.7516	6.855	7.506	0.00615	0.02242
Micro/PVM	LINC01588	-7.678	0.06058	7.505	0.006153	0.02243
Micro/PVM	CSTF1	0.7678	2.684	7.502	0.006162	0.02246
Micro/PVM	CHRM3	-3.492	9.399	7.502	0.006164	0.02246
Micro/PVM	SHROOM3	-4.034	6.245	7.502	0.006164	0.02246
Micro/PVM	KIF9-AS1	-1.005	7.261	7.498	0.006178	0.02251
Micro/PVM	ZNF446	-0.7185	4.246	7.496	0.006182	0.02252
Micro/PVM	IL7	-1.206	5.399	7.495	0.006187	0.02253
Micro/PVM	MSRB1	1.524	0.7512	7.494	0.006191	0.02254
Micro/PVM	SPIN1	0.5107	7.679	7.488	0.006213	0.02262
Micro/PVM	PARM1	-3.395	5.964	7.487	0.006215	0.02262
Micro/PVM	TIGD7	-0.6864	4.355	7.486	0.006217	0.02263
Micro/PVM	REPS2	-1.594	7.245	7.484	0.006226	0.02265
Micro/PVM	GEMIN8	-0.9124	4.661	7.483	0.006229	0.02266
Micro/PVM	KCNK1	-2.702	6.659	7.482	0.006232	0.02267
Micro/PVM	C1orf220	-1.826	3.161	7.479	0.006241	0.0227
Micro/PVM	ZNF566	-0.5837	5.425	7.477	0.006251	0.02273
Micro/PVM	NFKBIE	1.469	1.265	7.475	0.006256	0.02274
Micro/PVM	WWC3	-0.9464	5.303	7.471	0.006269	0.02278
Micro/PVM	CLUH	-0.8645	4.14	7.468	0.006279	0.02282
Micro/PVM	LPP	1.446	8.063	7.465	0.00629	0.02285
Micro/PVM	PTCD3	-0.4038	6.187	7.464	0.006293	0.02286
Micro/PVM	UPK3A	2.701	-2.064	7.464	0.006294	0.02286
Micro/PVM	ZNF32-AS2	-1.74	1.705	7.462	0.0063	0.02288
Micro/PVM	RIPOR2	-2.557	6.643	7.461	0.006306	0.0229
Micro/PVM	GOLPH3	0.4404	6.101	7.46	0.006308	0.0229
Micro/PVM	INTS6	0.555	6.546	7.452	0.006337	0.023
Micro/PVM	PHACTR1	-2.334	10.4	7.45	0.006345	0.02303
Micro/PVM	CCNK	0.5111	4.325	7.447	0.006353	0.02305
Micro/PVM	SPATA2L	-1.574	4.361	7.445	0.006363	0.02308
Micro/PVM	EVI5	0.6759	7.56	7.442	0.006372	0.02311
Micro/PVM	DLGAP1-AS4	-2.868	6.457	7.441	0.006374	0.02311
Micro/PVM	SPATS2	-1.23	6.873	7.439	0.006382	0.02314
Micro/PVM	LINC01182	-2.396	3.539	7.438	0.006385	0.02314
Micro/PVM	UNC5A	-2.771	5.683	7.429	0.006417	0.02325
Micro/PVM	TRAM1	0.5275	4.99	7.429	0.006417	0.02325
Micro/PVM	ACHE	-2.266	3.287	7.422	0.006442	0.02334
Micro/PVM	PPME1	-0.697	6.292	7.422	0.006442	0.02334
Micro/PVM	OTX2-AS1	1.564	-0.2596	7.422	0.006444	0.02334
Micro/PVM	ANKRD39	-1.022	3.017	7.418	0.006457	0.02338
Micro/PVM	ITPRIPL1	3.981	-2.735	7.416	0.006463	0.0234
Micro/PVM	CNTN6	-2.592	6.227	7.413	0.006477	0.02345
Micro/PVM	FAM25C	-7.576	-0.07582	7.411	0.006482	0.02346
Micro/PVM	MYG1	-0.9668	3.354	7.41	0.006485	0.02347
Micro/PVM	VSNL1	-2.094	7.998	7.407	0.006496	0.0235
Micro/PVM	CPLX2	-2.585	6.006	7.401	0.006518	0.02357
Micro/PVM	NANS	0.8521	3.585	7.401	0.006519	0.02357
Micro/PVM	EIF3L	0.4662	5.064	7.401	0.006519	0.02357
Micro/PVM	DNAJC14	0.7988	2.471	7.399	0.006525	0.02359
Micro/PVM	ZNF215	-2.291	3.194	7.398	0.006529	0.0236
Micro/PVM	ZNF783	0.5715	3.759	7.397	0.006532	0.02361
Micro/PVM	SPEN	0.5644	6.504	7.397	0.006533	0.02361
Micro/PVM	ATP6V1A	-0.6756	7.069	7.393	0.006547	0.02365
Micro/PVM	PRPF8	0.5221	5.585	7.391	0.006557	0.02368
Micro/PVM	ZMPSTE24	0.5848	4.476	7.39	0.006559	0.02369
Micro/PVM	KLHL10	-2.843	0.7611	7.384	0.006582	0.02377
Micro/PVM	NETO2	-2.619	7.294	7.381	0.006592	0.0238
Micro/PVM	RPS27A	0.8711	6.389	7.378	0.006602	0.02383
Micro/PVM	CCDC62	-1.022	4.22	7.376	0.006608	0.02385
Micro/PVM	KRABD3	-0.914	3.375	7.376	0.006612	0.02386
Micro/PVM	EWSAT1	-8.352	0.7375	7.375	0.006613	0.02386
Micro/PVM	TXNDC11	0.4855	5.202	7.374	0.006617	0.02387
Micro/PVM	TARID	-3.613	2.977	7.373	0.006622	0.02388
Micro/PVM	NAALADL2-AS3	1.944	-0.7886	7.373	0.006622	0.02388
Micro/PVM	HOMER1	-2.418	7.752	7.372	0.006623	0.02388
Micro/PVM	BCORL1	0.7198	3.399	7.372	0.006626	0.02388
Micro/PVM	CA1	-3.688	4.598	7.369	0.006635	0.02391
Micro/PVM	IWS1	0.8557	5.159	7.367	0.006643	0.02394
Micro/PVM	SGPP2	-3.248	5.383	7.363	0.006658	0.02399
Micro/PVM	HOXB-AS1	4.956	-3.159	7.362	0.00666	0.02399
Micro/PVM	GRIA4	-2.987	9.523	7.357	0.006679	0.02405
Micro/PVM	PRPSAP1	-0.9564	5.542	7.357	0.006681	0.02406
Micro/PVM	ARF3	-0.8849	5.571	7.355	0.006687	0.02407
Micro/PVM	THOC6	1.119	1.34	7.354	0.006692	0.02409
Micro/PVM	SFXN3	-0.8757	4.193	7.352	0.006697	0.0241
Micro/PVM	SLCO2A1	-5.36	3.389	7.35	0.006705	0.02412
Micro/PVM	CD8B	-7.733	0.208	7.35	0.006706	0.02412
Micro/PVM	VCF2	0.6816	3.052	7.35	0.006707	0.02412
Micro/PVM	RAB22A	0.4165	5.135	7.349	0.006708	0.02412
Micro/PVM	SFTPD	-1.682	3.194	7.349	0.006709	0.02412
Micro/PVM	BOLA3	-0.9937	4.406	7.348	0.006712	0.02413
Micro/PVM	NR4A1	-2.343	4.325	7.347	0.006719	0.02415
Micro/PVM	SNRNP35	0.7662	4.313	7.346	0.00672	0.02415
Micro/PVM	NYAP2	-3.807	7.845	7.345	0.006724	0.02416
Micro/PVM	OBSL1	-1.55	5.316	7.343	0.006734	0.02419
Micro/PVM	INAFM2	0.971	2.203	7.342	0.006738	0.0242
Micro/PVM	LHFPL6	-4.579	7.85	7.341	0.006741	0.02421
Micro/PVM	TRPM8	-7.772	0.1219	7.34	0.006743	0.02421
Micro/PVM	FMO5	0.832	4.161	7.34	0.006744	0.02421
Micro/PVM	RAVER1	0.671	3.106	7.339	0.006747	0.02422
Micro/PVM	GNAL	-3.023	6.745	7.339	0.006748	0.02422
Micro/PVM	CLN8	0.92	4.127	7.339	0.006748	0.02422
Micro/PVM	PSMC1	-0.5162	4.924	7.333	0.00677	0.02429
Micro/PVM	H1-0	1.185	3.596	7.332	0.006775	0.0243
Micro/PVM	SLC23A3	1.996	-1.034	7.332	0.006775	0.0243
Micro/PVM	ZNF766	0.5223	4.278	7.33	0.006781	0.02432
Micro/PVM	PPP1R13L	1.753	1.593	7.327	0.006791	0.02434
Micro/PVM	COQ9	-0.8496	4.818	7.327	0.006792	0.02434
Micro/PVM	CPQ	1.489	6.393	7.327	0.006793	0.02434
Micro/PVM	DNAH6	-2.654	6.212	7.327	0.006794	0.02434
Micro/PVM	GGH	-1.589	3.614	7.326	0.006796	0.02435
Micro/PVM	PTGES2	-0.6928	4.341	7.324	0.006804	0.02437
Micro/PVM	EIF4B	0.4221	5.467	7.324	0.006804	0.02437
Micro/PVM	FRMPD3	-3.082	4.404	7.322	0.006813	0.02439
Micro/PVM	SF1	0.6907	6.923	7.321	0.006816	0.0244
Micro/PVM	CDK5R2	-1.795	4.128	7.318	0.006826	0.02443
Micro/PVM	NXN	1.757	5.852	7.318	0.006827	0.02443
Micro/PVM	ASZ1	-7.742	0.0005511	7.316	0.006836	0.02446
Micro/PVM	RGPD3	-1.654	1.691	7.315	0.006837	0.02446
Micro/PVM	LRRC41	-0.4776	5.036	7.314	0.006842	0.02447
Micro/PVM	BARHL1	5.167	-3.609	7.314	0.006843	0.02447
Micro/PVM	SYT4	-1.783	5.153	7.313	0.006847	0.02448
Micro/PVM	HSP90AB1	-1.023	7.166	7.312	0.006848	0.02448
Micro/PVM	CNTN4-AS2	-2.97	3.681	7.311	0.006852	0.02449
Micro/PVM	MAP3K1	1.594	5.645	7.307	0.006869	0.02455
Micro/PVM	NPHP3-AS1	-1.999	1.974	7.306	0.006873	0.02455
Micro/PVM	RIOK3	0.4185	5.628	7.306	0.006873	0.02455
Micro/PVM	RPH3A	-3.014	6.836	7.305	0.006875	0.02456
Micro/PVM	ACSBG2	-1.394	2.136	7.305	0.006877	0.02456
Micro/PVM	RHOG	1.529	2.928	7.304	0.006879	0.02457
Micro/PVM	DRC12	1.41	0.2949	7.298	0.006903	0.02465
Micro/PVM	MRTFB	-1.722	8.297	7.298	0.006904	0.02465
Micro/PVM	TOP1MT	-1.342	2.624	7.296	0.006909	0.02466
Micro/PVM	PNPLA6	0.5483	4.708	7.296	0.006913	0.02467
Micro/PVM	TRAF3IP2-AS1	-0.8815	8.095	7.295	0.006916	0.02467
Micro/PVM	GACAT2	-3.485	1.572	7.293	0.006922	0.02469
Micro/PVM	DNER	-3.561	7.917	7.291	0.006932	0.02472
Micro/PVM	TRIM3	-0.7782	4.221	7.289	0.006936	0.02473
Micro/PVM	RPL35	0.6618	4.648	7.288	0.006942	0.02475
Micro/PVM	DNAJB2	-1.492	5.588	7.286	0.006948	0.02477
Micro/PVM	ZNF222	-1.347	2.163	7.283	0.006961	0.02481
Micro/PVM	ATXN1L	0.6753	3.175	7.283	0.006962	0.02481
Micro/PVM	SLC6A1-AS1	-6.106	7.155	7.281	0.006967	0.02482
Micro/PVM	MRPL4	-0.6626	4.522	7.281	0.006969	0.02482
Micro/PVM	CHRM2	-4.844	6.65	7.28	0.006972	0.02483
Micro/PVM	SLC37A4	0.832	2.676	7.274	0.006996	0.02491
Micro/PVM	EGFL6	-9.42	1.727	7.273	0.007001	0.02492
Micro/PVM	OST4	0.7967	3.368	7.273	0.007001	0.02492
Micro/PVM	STK32A	-4.655	4.627	7.272	0.007005	0.02493
Micro/PVM	CCDC82	-0.6095	6.234	7.269	0.007014	0.02496
Micro/PVM	CEBPZ	0.5463	4.789	7.268	0.007021	0.02498
Micro/PVM	LINC00578	1.306	3.421	7.268	0.007021	0.02498
Micro/PVM	CDH3	-1.475	3.898	7.264	0.007037	0.02503
Micro/PVM	PCYOX1	-1.001	5.081	7.257	0.007062	0.02511
Micro/PVM	NRK	-8.661	0.9305	7.257	0.007064	0.02512
Micro/PVM	LMO3	-2.938	7.273	7.251	0.007085	0.02519
Micro/PVM	TTC28-AS1	-0.6256	6.389	7.249	0.007094	0.02521
Micro/PVM	TMEM161A	-0.7102	4.333	7.248	0.007098	0.02522
Micro/PVM	IZUMO2	-7.866	0.265	7.243	0.007117	0.02528
Micro/PVM	TTC8	-0.7941	6.073	7.24	0.007131	0.02533
Micro/PVM	PRSS53	-1.54	2.643	7.235	0.00715	0.02539
Micro/PVM	ARHGAP29	-4.842	6.263	7.234	0.007155	0.02541
Micro/PVM	VAX2	-8.026	0.3626	7.233	0.007157	0.02541
Micro/PVM	GLRA2	-3.168	5.503	7.233	0.007157	0.02541
Micro/PVM	MEIOB	-1.996	2.913	7.233	0.007158	0.02541
Micro/PVM	CCNJ	0.798	2.847	7.233	0.007159	0.02541
Micro/PVM	SERINC2	-7.603	0.05837	7.229	0.007174	0.02545
Micro/PVM	RHCG	-2.626	2.607	7.228	0.007178	0.02546
Micro/PVM	RABEP1	0.3842	7.406	7.226	0.007185	0.02548
Micro/PVM	ADRA1A	-4.58	7.019	7.225	0.00719	0.0255
Micro/PVM	MYH13	-1.438	2.296	7.224	0.007192	0.0255
Micro/PVM	DLL1	-1.659	3.591	7.223	0.007199	0.02552
Micro/PVM	EMB	1.806	5.218	7.222	0.007201	0.02552
Micro/PVM	BCAP29	-0.7626	6.3	7.22	0.007211	0.02555
Micro/PVM	ZBTB39	1.039	1.562	7.219	0.007213	0.02556
Micro/PVM	WDR83	-0.8097	3.493	7.216	0.007226	0.0256
Micro/PVM	ST3GAL6-AS1	-2.71	2.434	7.213	0.007237	0.02563
Micro/PVM	EFCAB14	0.6876	4.958	7.21	0.007249	0.02567
Micro/PVM	RBM12B	0.5235	4.895	7.209	0.007256	0.02569
Micro/PVM	PPP2R5C	0.5373	7.274	7.208	0.007257	0.02569
Micro/PVM	RPL7	0.6383	5.666	7.205	0.007268	0.02573
Micro/PVM	ITPR3	-4.402	2.162	7.203	0.007278	0.02576
Micro/PVM	CHD7	2.666	5.98	7.202	0.007282	0.02576
Micro/PVM	ZNF266	0.627	4.299	7.201	0.007286	0.02577
Micro/PVM	SMG7	0.401	6.396	7.201	0.007286	0.02577
Micro/PVM	KLHL26	1.06	2.328	7.2	0.007292	0.02579
Micro/PVM	LOH12CR2	-1.604	2.132	7.199	0.007295	0.02579
Micro/PVM	PNN	0.5688	5.403	7.197	0.007303	0.02582
Micro/PVM	ASIC2	-4.298	10.53	7.194	0.007316	0.02586
Micro/PVM	PKM	-0.7031	6.757	7.193	0.007318	0.02586
Micro/PVM	ABHD2	-1.441	7.422	7.192	0.007324	0.02588
Micro/PVM	EBP	-1.006	3.812	7.184	0.007354	0.02598
Micro/PVM	DYNLRB1	-0.655	5.536	7.183	0.00736	0.026
Micro/PVM	PLPPR2	-0.8584	4.726	7.182	0.007362	0.026
Micro/PVM	NAV2-AS5	3.285	-2.723	7.182	0.007363	0.026
Micro/PVM	TATDN1	-0.566	5.758	7.182	0.007363	0.026
Micro/PVM	ENTPD3	-3.197	6.245	7.179	0.007376	0.02604
Micro/PVM	TRIM71	-2.62	2.904	7.176	0.007389	0.02608
Micro/PVM	SBK1	-2.684	5.213	7.173	0.007402	0.02611
Micro/PVM	VAT1L	-3.516	5.64	7.173	0.007402	0.02611
Micro/PVM	URGCP	-0.6965	5.53	7.172	0.007404	0.02611
Micro/PVM	ZBTB20-AS4	2.909	-1.554	7.171	0.007409	0.02613
Micro/PVM	SLC36A4	-0.5998	6.201	7.17	0.007412	0.02614
Micro/PVM	FBXL6	-0.9039	3.488	7.168	0.007421	0.02616
Micro/PVM	ELOVL2	-3.499	3.963	7.167	0.007424	0.02617
Micro/PVM	PRPF38A	0.6715	2.98	7.167	0.007426	0.02617
Micro/PVM	C1orf174	0.8034	2.914	7.165	0.007432	0.02619
Micro/PVM	CEP57L1	-0.6023	5.205	7.165	0.007433	0.02619
Micro/PVM	PARP2	-0.7222	4.137	7.165	0.007435	0.02619
Micro/PVM	PARD3	-4.734	7.906	7.162	0.007446	0.02623
Micro/PVM	LINC01208	-7.951	0.3711	7.161	0.007452	0.02624
Micro/PVM	WDR90	-1.137	2.888	7.159	0.007459	0.02626
Micro/PVM	GLB1	0.4605	6.013	7.157	0.007466	0.02628
Micro/PVM	SIX4	-3.169	1.238	7.157	0.007467	0.02628
Micro/PVM	ROR1	-4.189	6.11	7.156	0.007471	0.02629
Micro/PVM	LINC01322	-2.657	7.421	7.152	0.00749	0.02635
Micro/PVM	TIAL1	0.6744	5.723	7.151	0.007491	0.02635
Micro/PVM	COLCA1	-8.261	0.6469	7.151	0.007493	0.02635
Micro/PVM	LINC01106	-2.01	5.25	7.15	0.007497	0.02636
Micro/PVM	NDUFAF7	-0.6692	4.9	7.148	0.007507	0.02639
Micro/PVM	UCN	-1.149	3.459	7.147	0.00751	0.0264
Micro/PVM	MPP7	-3.012	5.915	7.146	0.007514	0.02641
Micro/PVM	ASB5	-8.349	0.6971	7.145	0.007518	0.02642
Micro/PVM	NOTCH3	-12.29	3.823	7.144	0.007523	0.02643
Micro/PVM	EIF4E1B	-2.7	3.508	7.143	0.007524	0.02643
Micro/PVM	NDUFV3	0.424	5.195	7.141	0.007534	0.02646
Micro/PVM	HECTD2	0.8637	6.777	7.14	0.00754	0.02648
Micro/PVM	GRK1	3.222	-2.669	7.139	0.007544	0.02649
Micro/PVM	WDR12	-0.6824	4.489	7.137	0.007553	0.02651
Micro/PVM	TTTY1	5.136	-3.597	7.132	0.007571	0.02657
Micro/PVM	LRRC55	-9.376	1.782	7.13	0.00758	0.0266
Micro/PVM	DCC	-3.68	9.01	7.13	0.007581	0.0266
Micro/PVM	KCNN1	-2.27	3.858	7.129	0.007583	0.0266
Micro/PVM	RFC5	-1.04	3.759	7.128	0.007588	0.02661
Micro/PVM	BMP2	-4.481	2.525	7.117	0.007635	0.02678
Micro/PVM	H4C4	4.069	-3.137	7.117	0.007637	0.02678
Micro/PVM	PRR15L	2.188	-1.561	7.116	0.00764	0.02678
Micro/PVM	NBPF10	2.204	1.227	7.114	0.007649	0.02681
Micro/PVM	STRC	-1.478	5.855	7.113	0.007655	0.02683
Micro/PVM	YEATS2	-0.742	7.023	7.108	0.007673	0.02688
Micro/PVM	PGK1	0.5818	5.196	7.107	0.007677	0.02689
Micro/PVM	CENATAC	-0.4746	6.312	7.106	0.007682	0.02691
Micro/PVM	TMEM191B	-1.772	1.829	7.106	0.007684	0.02691
Micro/PVM	MTUS2-AS1	-7.995	0.3183	7.105	0.007686	0.02691
Micro/PVM	NGF	-5.715	3.768	7.103	0.007695	0.02694
Micro/PVM	HAR1B	-3.154	1.189	7.101	0.007703	0.02696
Micro/PVM	SLC25A45	1.912	3.01	7.101	0.007704	0.02696
Micro/PVM	TMPRSS5	-2.091	3.379	7.101	0.007705	0.02696
Micro/PVM	DOK7	-8.691	1.049	7.097	0.007723	0.02702
Micro/PVM	ATAD3A	-0.7963	3.967	7.096	0.007726	0.02702
Micro/PVM	FAM151A	-8.992	1.302	7.096	0.007727	0.02702
Micro/PVM	CDH18	-2.595	8.965	7.095	0.00773	0.02702
Micro/PVM	EEIG1	-1.862	5.157	7.095	0.007731	0.02702
Micro/PVM	CREB3L3	-2.782	0.7663	7.095	0.007731	0.02702
Micro/PVM	BRWD3	0.5455	5.997	7.094	0.007734	0.02703
Micro/PVM	DARS1	0.658	5.681	7.091	0.007746	0.02707
Micro/PVM	ELK4	0.9686	4.921	7.091	0.007749	0.02707
Micro/PVM	PCDH19	-2.459	5.485	7.088	0.007759	0.0271
Micro/PVM	XRCC2	-1.512	1.988	7.085	0.007772	0.02714
Micro/PVM	CCDC81	-1.301	2.566	7.085	0.007773	0.02714
Micro/PVM	FNDC9	-7.964	0.3653	7.084	0.007778	0.02716
Micro/PVM	SLC37A1	1.015	4.858	7.082	0.007785	0.02718
Micro/PVM	LINC01250	-3.002	7.221	7.082	0.007786	0.02718
Micro/PVM	KCNJ12	-2.858	3.179	7.076	0.00781	0.02725
Micro/PVM	CLNK	-1.281	2.516	7.074	0.007821	0.02729
Micro/PVM	NIF3L1	0.6732	3.286	7.073	0.007825	0.02729
Micro/PVM	MRAP2	-2.826	5.57	7.073	0.007825	0.02729
Micro/PVM	MED15	0.4913	5.798	7.07	0.007837	0.02732
Micro/PVM	ZNF17	-0.8329	3.339	7.07	0.007838	0.02732
Micro/PVM	KIAA1217	-4.033	9.671	7.07	0.007839	0.02732
Micro/PVM	ITPR1-DT	-1.712	2.427	7.07	0.007839	0.02732
Micro/PVM	SON	0.5808	6.922	7.069	0.007844	0.02734
Micro/PVM	PHKG2	0.5452	4.292	7.067	0.00785	0.02735
Micro/PVM	AMELX	4.154	-3.278	7.067	0.007851	0.02735
Micro/PVM	CDKL5	-1.432	7.73	7.065	0.00786	0.02738
Micro/PVM	MRFAP1L1	0.6109	3.654	7.063	0.00787	0.02741
Micro/PVM	PRRT3-AS1	1.948	1.475	7.06	0.007884	0.02745
Micro/PVM	PDZD7	-1.85	4.374	7.059	0.007887	0.02746
Micro/PVM	ABRAXAS1	0.811	3.044	7.056	0.007898	0.02749
Micro/PVM	SEMA4G	-2.148	3.856	7.056	0.007899	0.02749
Micro/PVM	ATP6V1B1	-7.831	0.1948	7.055	0.007905	0.02751
Micro/PVM	TFEB	2.154	4.495	7.054	0.007911	0.02752
Micro/PVM	DNAAF1	-2.43	3.359	7.053	0.007914	0.02753
Micro/PVM	MRPS16	-0.6517	5.365	7.048	0.007937	0.0276
Micro/PVM	DNASE1L1	1.028	2.407	7.046	0.007943	0.02762
Micro/PVM	REP15	-8.322	0.7275	7.045	0.007948	0.02763
Micro/PVM	ORC6	-1.727	3.142	7.044	0.007953	0.02764
Micro/PVM	TRIP12	0.4027	7.534	7.043	0.007957	0.02765
Micro/PVM	COL4A1	-3.762	4.731	7.041	0.007966	0.02768
Micro/PVM	EXTL1	-2.285	4.268	7.041	0.007968	0.02768
Micro/PVM	MUL1	-0.9873	3.171	7.04	0.007973	0.02769
Micro/PVM	STYX	0.6174	3.66	7.038	0.007981	0.02772
Micro/PVM	ABCA7	-1.256	3.941	7.037	0.007984	0.02772
Micro/PVM	LYRM7	-0.6531	4.881	7.028	0.008023	0.02785
Micro/PVM	CD40LG	3.853	-3.163	7.028	0.008026	0.02786
Micro/PVM	WWC2-AS2	3.041	-1.626	7.027	0.00803	0.02787
Micro/PVM	SH3RF3	1.476	8.08	7.022	0.00805	0.02794
Micro/PVM	ACO2	-0.7419	5.462	7.022	0.008052	0.02794
Micro/PVM	MRPL12	-1.234	2.804	7.021	0.008055	0.02794
Micro/PVM	ATP1B1	-1.997	8.621	7.021	0.008055	0.02794
Micro/PVM	HAPSTR1	0.449	5.175	7.021	0.008056	0.02794
Micro/PVM	TET1	-1.311	5.146	7.02	0.008059	0.02794
Micro/PVM	DIO1	1.165	1.259	7.019	0.008063	0.02795
Micro/PVM	SLC38A3	-9.903	1.691	7.017	0.008076	0.02799
Micro/PVM	HNF1A-AS1	-2.352	1.275	7.016	0.008078	0.02799
Micro/PVM	ATF7IP2	1.073	6.549	7.012	0.008097	0.02805
Micro/PVM	KLHL13	-2.735	4.855	7.012	0.008097	0.02805
Micro/PVM	UNC13B	-1.859	6.511	7.012	0.008097	0.02805
Micro/PVM	SMC1A	0.7091	4.121	7.01	0.008103	0.02806
Micro/PVM	VTI1A	0.4572	8.153	7.01	0.008105	0.02806
Micro/PVM	NR1H2	0.8803	2.568	7.009	0.00811	0.02808
Micro/PVM	HBEGF	-1.874	1.888	7.009	0.008112	0.02808
Micro/PVM	ZNF385D	-4.547	10.14	7.007	0.00812	0.0281
Micro/PVM	GSG1L	-3.884	5.815	7.004	0.008132	0.02814
Micro/PVM	LGR5	-5.006	3.993	7.004	0.008134	0.02814
Micro/PVM	SPTSSB	-1.903	3.958	7.003	0.008137	0.02815
Micro/PVM	ZNF318	-0.568	4.473	7	0.008149	0.02818
Micro/PVM	COL26A1	-2.455	6.172	6.998	0.008161	0.02822
Micro/PVM	UBE2I	0.4581	4.853	6.994	0.008176	0.02827
Micro/PVM	LRRD1	-2.026	1.603	6.994	0.00818	0.02827
Micro/PVM	SUSD5	-2.391	4.27	6.993	0.008181	0.02827
Micro/PVM	TSPAN6	-8.646	0.87	6.992	0.008187	0.02829
Micro/PVM	VWC2L	-4.319	6.38	6.987	0.008208	0.02836
Micro/PVM	SLC27A5	-0.9073	3.263	6.987	0.00821	0.02836
Micro/PVM	ACSL4	0.5084	6.472	6.98	0.008243	0.02847
Micro/PVM	LSS	-1.63	5.775	6.98	0.008243	0.02847
Micro/PVM	BMP6	-5.223	4.747	6.979	0.008246	0.02847
Micro/PVM	TTC34	-3.031	1.091	6.977	0.008257	0.02851
Micro/PVM	ZMAT2	-0.8534	3.825	6.975	0.008266	0.02853
Micro/PVM	VAPB	0.3808	5.586	6.972	0.00828	0.02858
Micro/PVM	TRAM2-AS1	1.142	1.676	6.97	0.008289	0.0286
Micro/PVM	PHLDB1	-3.88	5.631	6.968	0.008296	0.02862
Micro/PVM	TKTL1	-7.522	-0.1502	6.967	0.008301	0.02863
Micro/PVM	NXNL2	-2.386	1.906	6.964	0.008315	0.02867
Micro/PVM	CXCR4	3.124	-0.4842	6.964	0.008315	0.02867
Micro/PVM	NSMCE2	0.6305	7.829	6.964	0.008317	0.02867
Micro/PVM	TEX22	0.8285	3.301	6.961	0.008332	0.02872
Micro/PVM	USP3	1.626	5.688	6.959	0.00834	0.02874
Micro/PVM	CDC42EP2	-8.785	0.9716	6.956	0.008354	0.02879
Micro/PVM	ELK1	-0.9641	3.393	6.954	0.008363	0.02881
Micro/PVM	GACAT1	-7.499	-0.1805	6.952	0.008374	0.02884
Micro/PVM	PNKP	0.6371	3.973	6.951	0.008377	0.02885
Micro/PVM	ECM1	-2.394	3.178	6.948	0.008391	0.0289
Micro/PVM	ENTPD7	-0.9609	3.593	6.947	0.008397	0.02891
Micro/PVM	METTL25B	0.9501	3.337	6.947	0.008397	0.02891
Micro/PVM	SMKR1	-1.759	2.018	6.945	0.008406	0.02893
Micro/PVM	TCFL5	-1.091	4.191	6.941	0.008425	0.02899
Micro/PVM	DYNLL1	-0.9003	6.855	6.94	0.008429	0.029
Micro/PVM	CCDC110	-2.313	1.914	6.937	0.008444	0.02905
Micro/PVM	NDST2	0.6169	3.728	6.935	0.008452	0.02907
Micro/PVM	ADGRD1	2.393	2.475	6.935	0.008452	0.02907
Micro/PVM	PRR3	-0.557	4.85	6.935	0.008453	0.02907
Micro/PVM	ACAD10	0.61	4.858	6.933	0.00846	0.02908
Micro/PVM	GPR179	-7.894	0.3258	6.933	0.008463	0.02909
Micro/PVM	IPO5	-0.9085	5.686	6.932	0.008465	0.02909
Micro/PVM	VPS13B	0.3637	8.262	6.928	0.008488	0.02916
Micro/PVM	SEMA4C	1.172	3.486	6.925	0.0085	0.0292
Micro/PVM	NSUN6	-0.5536	6.277	6.925	0.008502	0.0292
Micro/PVM	TMEM230	-0.8033	4.833	6.919	0.008529	0.02929
Micro/PVM	RFX5	1.174	2.42	6.917	0.008536	0.02931
Micro/PVM	RPS4Y1	0.5632	4.934	6.915	0.008549	0.02935
Micro/PVM	C5orf47	-7.8	0.174	6.914	0.008551	0.02935
Micro/PVM	MORC2-AS1	-1.42	1.968	6.913	0.008555	0.02936
Micro/PVM	HS6ST1	0.9319	4.746	6.912	0.008561	0.02937
Micro/PVM	GABRA1	-2.415	7.366	6.912	0.008561	0.02937
Micro/PVM	FSIP2	-1.327	4.042	6.912	0.008564	0.02937
Micro/PVM	VGF	-2.72	5.064	6.912	0.008564	0.02937
Micro/PVM	CEP70	-0.9404	6.16	6.911	0.008567	0.02938
Micro/PVM	UBA1	-0.7189	5.21	6.91	0.008571	0.02939
Micro/PVM	CAST	0.7764	6.036	6.91	0.008573	0.02939
Micro/PVM	ATP5MC1	-0.9254	5.049	6.908	0.00858	0.02941
Micro/PVM	CEP120	0.5876	4.764	6.906	0.00859	0.02944
Micro/PVM	CNPY4	-1.015	2.66	6.905	0.008597	0.02946
Micro/PVM	PDZD8	-0.4691	5.97	6.903	0.008607	0.02949
Micro/PVM	EFTUD2	0.4377	4.7	6.899	0.008623	0.02953
Micro/PVM	RCOR2	-2.283	2.231	6.898	0.008631	0.02956
Micro/PVM	KCNS2	-3.744	1.732	6.896	0.00864	0.02958
Micro/PVM	TUBA4A	-1.294	4.933	6.896	0.00864	0.02958
Micro/PVM	CABLES2	-1.024	2.777	6.894	0.00865	0.02961
Micro/PVM	ZBTB7C	-3.546	5.57	6.89	0.008668	0.02967
Micro/PVM	CAPN12	-7.976	0.3501	6.887	0.008682	0.02971
Micro/PVM	ZBTB4	-0.55	5.979	6.885	0.008694	0.02974
Micro/PVM	RBKS	-0.7365	4.901	6.882	0.008707	0.02978
Micro/PVM	LINC00664	-7.59	0.02788	6.882	0.008709	0.02979
Micro/PVM	DIO3OS	-5.637	-3.246	6.879	0.008722	0.02982
Micro/PVM	FAHD1	-0.8651	3.88	6.877	0.008731	0.02985
Micro/PVM	FERMT2	-1.851	5.538	6.872	0.008755	0.02992
Micro/PVM	FAM222B	-0.4622	6.95	6.872	0.008755	0.02992
Micro/PVM	SIDT1	-3.004	6.771	6.868	0.008773	0.02998
Micro/PVM	MLANA	1.04	1.512	6.867	0.00878	0.03
Micro/PVM	VMAC	0.9016	2.188	6.867	0.008781	0.03
Micro/PVM	PLXNA2	-1.738	7.259	6.864	0.008795	0.03004
Micro/PVM	IGFBP5	-4.527	3.962	6.863	0.008799	0.03005
Micro/PVM	EXT2	-0.4175	6.339	6.863	0.008802	0.03005
Micro/PVM	HSPD1	-0.7415	5.3	6.862	0.008804	0.03005
Micro/PVM	SLC38A12	0.7495	3.572	6.861	0.00881	0.03007
Micro/PVM	LARP6	-2.114	4.309	6.86	0.008815	0.03008
Micro/PVM	LSMEM2	-7.908	0.2927	6.858	0.008824	0.03011
Micro/PVM	PRKG1	-3.513	8.836	6.856	0.008832	0.03013
Micro/PVM	CCDC24	-1.206	4.983	6.855	0.00884	0.03015
Micro/PVM	MTRF1	0.5895	3.865	6.854	0.008842	0.03016
Micro/PVM	IL9R	2.457	-1.95	6.85	0.008865	0.03023
Micro/PVM	LRRN1	-2.548	6.362	6.846	0.008884	0.03029
Micro/PVM	NFYA	1.013	3.156	6.843	0.008897	0.03033
Micro/PVM	LMNB2	-1.141	2.815	6.842	0.008904	0.03034
Micro/PVM	HMGCL	0.849	3.862	6.842	0.008905	0.03034
Micro/PVM	HS6ST3	-2.892	9.478	6.842	0.008906	0.03034
Micro/PVM	SPMIP5	-8.304	0.616	6.839	0.008916	0.03037
Micro/PVM	DCBLD2	-0.9949	5.842	6.839	0.008918	0.03037
Micro/PVM	PPM1A	-0.5105	6.318	6.833	0.008948	0.03047
Micro/PVM	KLHL25	-1.657	3.565	6.832	0.008955	0.03049
Micro/PVM	COL4A3	-2.917	5.001	6.831	0.008958	0.03049
Micro/PVM	RINL	1.157	1.775	6.831	0.008958	0.03049
Micro/PVM	ATG12	0.4065	5.241	6.829	0.008969	0.03052
Micro/PVM	RNF43	-4.841	2.928	6.829	0.008969	0.03052
Micro/PVM	ZNF367	0.767	3.207	6.826	0.008984	0.03056
Micro/PVM	KLC3	-7.668	0.005902	6.822	0.009006	0.03063
Micro/PVM	RNASEH1	0.4842	4.344	6.821	0.009009	0.03064
Micro/PVM	CUBN	-2.382	3.922	6.819	0.009021	0.03067
Micro/PVM	CFAP54	-2.284	4.329	6.818	0.009023	0.03067
Micro/PVM	ZFP28	-0.9432	3.298	6.817	0.009032	0.0307
Micro/PVM	METTL22	0.5235	4.3	6.813	0.009049	0.03075
Micro/PVM	SLC25A28	-0.5286	5.402	6.813	0.009052	0.03076
Micro/PVM	ZNF454	-0.9238	3.228	6.811	0.009059	0.03078
Micro/PVM	E2F5	-1.586	3.609	6.809	0.009068	0.0308
Micro/PVM	INTS11	-0.6123	4.93	6.805	0.009088	0.03086
Micro/PVM	LAMA5	-2.063	3.874	6.805	0.009089	0.03086
Micro/PVM	AFF3	-1.577	9.042	6.802	0.009104	0.03091
Micro/PVM	ZCRB1	-0.622	4.385	6.8	0.009114	0.03094
Micro/PVM	PAGR1	-1.125	4.18	6.8	0.009117	0.03094
Micro/PVM	COA3	-0.8871	3.403	6.795	0.009141	0.03102
Micro/PVM	LINC00333	-2.546	4.408	6.793	0.009154	0.03106
Micro/PVM	ZNFX1	0.4995	4.463	6.792	0.009155	0.03106
Micro/PVM	CDKN2B	2.678	-0.5717	6.788	0.009177	0.03113
Micro/PVM	LAMTOR2	0.6941	3.249	6.787	0.009181	0.03113
Micro/PVM	C3orf38	0.608	3.557	6.787	0.009184	0.03114
Micro/PVM	SEC22B	0.6025	3.497	6.786	0.009187	0.03114
Micro/PVM	PTCSC2	-1.615	1.887	6.786	0.009189	0.03115
Micro/PVM	MCCC1	0.3796	6.404	6.785	0.009195	0.03116
Micro/PVM	ACTMAP	1.787	0.7291	6.784	0.0092	0.03117
Micro/PVM	NPAP1	-8.873	1.286	6.784	0.0092	0.03117
Micro/PVM	RIOK2	0.5282	3.749	6.782	0.009207	0.03118
Micro/PVM	PTPRD-AS1	-2.845	1.718	6.782	0.009208	0.03118
Micro/PVM	INIP	-0.7212	4.597	6.78	0.009217	0.03121
Micro/PVM	ZNF804B	-3.558	8.858	6.777	0.009232	0.03126
Micro/PVM	IGSF5	-3.515	2.541	6.776	0.009239	0.03127
Micro/PVM	AACS	-1.68	6.171	6.774	0.009251	0.03131
Micro/PVM	VAC14	0.6172	4.708	6.771	0.009265	0.03135
Micro/PVM	SEC62	-0.5126	6.522	6.77	0.009268	0.03136
Micro/PVM	COL16A1	-3.341	5.207	6.77	0.009269	0.03136
Micro/PVM	MED28	0.7032	3.229	6.768	0.009282	0.03139
Micro/PVM	CXCR2	2.862	-2.502	6.762	0.009312	0.03149
Micro/PVM	SLC6A12	-12.73	4.565	6.762	0.009313	0.03149
Micro/PVM	RPRD2	-0.4181	7.64	6.757	0.009336	0.03156
Micro/PVM	AARD	-9.293	1.707	6.755	0.009346	0.03159
Micro/PVM	ADRA1B	-3.997	5.461	6.754	0.009353	0.03161
Micro/PVM	CACHD1	-3.858	6.179	6.746	0.009397	0.03175
Micro/PVM	DHFR	0.6137	3.38	6.743	0.009413	0.0318
Micro/PVM	ZNF264	-0.4781	4.997	6.742	0.009415	0.0318
Micro/PVM	RIMS3	-1.681	5.173	6.742	0.009417	0.0318
Micro/PVM	TRAPPC10	0.8156	5.97	6.742	0.009419	0.03181
Micro/PVM	GRM4	-4.21	4.86	6.74	0.009426	0.03182
Micro/PVM	EEF1A2	-1.193	5.178	6.739	0.009433	0.03184
Micro/PVM	ATP6AP2	-0.8347	5.952	6.738	0.00944	0.03186
Micro/PVM	TAS1R1	0.9903	1.455	6.737	0.009446	0.03188
Micro/PVM	SMG1	0.3691	6.768	6.736	0.009447	0.03188
Micro/PVM	PTPN11	-0.7234	6.454	6.735	0.009453	0.03189
Micro/PVM	GIPC2	-1.162	3.966	6.73	0.00948	0.03197
Micro/PVM	PVT1	-2.42	5.394	6.73	0.009482	0.03198
Micro/PVM	TMEM44	-2.288	4.099	6.726	0.009501	0.03203
Micro/PVM	NT5E	-4.64	3.381	6.722	0.009524	0.03211
Micro/PVM	CHIC1	-0.4086	6.3	6.719	0.009539	0.03215
Micro/PVM	KLHDC2	-0.4431	5.442	6.719	0.009542	0.03216
Micro/PVM	FXYD7	-2.353	5.564	6.718	0.009543	0.03216
Micro/PVM	KLHL20	0.5439	5.479	6.718	0.009545	0.03216
Micro/PVM	PRDX3	-0.5963	4.328	6.717	0.009551	0.03217
Micro/PVM	MYH15	-1.488	3.327	6.716	0.009553	0.03217
Micro/PVM	DDOST	0.5028	4.25	6.714	0.009563	0.0322
Micro/PVM	MAEA	0.5004	4.877	6.714	0.009564	0.0322
Micro/PVM	WDR18	-0.8555	3.428	6.714	0.009568	0.03221
Micro/PVM	RPL24	0.6198	5.385	6.711	0.009583	0.03225
Micro/PVM	SCARB1	1.052	5.995	6.71	0.009588	0.03226
Micro/PVM	SNX4	-0.385	6.085	6.704	0.00962	0.03237
Micro/PVM	ZCCHC9	-0.6759	4.348	6.702	0.009631	0.0324
Micro/PVM	POF1B	1.351	0.1833	6.698	0.00965	0.03246
Micro/PVM	GTPBP10	0.4462	5.379	6.698	0.009652	0.03246
Micro/PVM	CPTP	-1.293	2.501	6.697	0.009655	0.03246
Micro/PVM	SLC24A3	-4.72	7.649	6.695	0.009669	0.03251
Micro/PVM	EEA1	0.489	6.557	6.689	0.009701	0.03261
Micro/PVM	ARHGAP11A	1.305	0.6209	6.689	0.009703	0.03261
Micro/PVM	PCDH11X	-3.557	7.675	6.687	0.009713	0.03264
Micro/PVM	DNAH11	-3.01	3.675	6.685	0.009722	0.03266
Micro/PVM	MINDY3	-0.5875	6.385	6.685	0.009724	0.03267
Micro/PVM	SIGMAR1	-0.9662	3.116	6.684	0.009728	0.03267
Micro/PVM	SCO1	0.6111	3.336	6.682	0.00974	0.03271
Micro/PVM	LRRIQ1	-2.463	4.08	6.677	0.009765	0.03278
Micro/PVM	WDR55	0.6161	3.212	6.677	0.009769	0.03279
Micro/PVM	GPRIN3	1.908	5.323	6.674	0.00978	0.03283
Micro/PVM	YIPF3	-0.8479	4.262	6.673	0.009791	0.03286
Micro/PVM	CTAGE1	1.677	-0.4279	6.671	0.009799	0.03288
Micro/PVM	KCNK3	-3.456	3.921	6.67	0.009803	0.03289
Micro/PVM	DLK2	-1.619	3.236	6.67	0.009807	0.03289
Micro/PVM	ITGA7	-3.125	4.905	6.667	0.00982	0.03293
Micro/PVM	KLRG1	-1.488	2.338	6.665	0.009831	0.03297
Micro/PVM	TRIM32	-1.104	3.508	6.663	0.009843	0.033
Micro/PVM	NKD2	-8.876	1.214	6.661	0.009857	0.03304
Micro/PVM	SMYD5	-0.8673	3.354	6.659	0.009865	0.03306
Micro/PVM	SURF6	0.6821	2.823	6.657	0.009877	0.0331
Micro/PVM	KMT2E	0.3941	7.697	6.656	0.009884	0.03311
Micro/PVM	GLT8D1	-0.5712	4.493	6.653	0.009897	0.03315
Micro/PVM	KLHL41	-1.175	2.456	6.653	0.009902	0.03316
Micro/PVM	C2orf15	-1.069	2.681	6.649	0.009919	0.03322
Micro/PVM	ITPRID1	-2.456	2.29	6.646	0.009941	0.03328
Micro/PVM	GPR171	-2.503	1.412	6.645	0.009944	0.03329
Micro/PVM	PRKX	1.941	4.217	6.644	0.009952	0.03331
Micro/PVM	LILRB3	1.726	-0.6416	6.642	0.009958	0.03333
Micro/PVM	NGRN	-1.087	5.927	6.641	0.009964	0.03334
Micro/PVM	IGFALS	-7.583	0.00358	6.641	0.009967	0.03334
Micro/PVM	ZNF738	0.9354	3.844	6.64	0.009969	0.03335
Micro/PVM	NKAIN3	-4.261	8.069	6.638	0.009985	0.03339
Micro/PVM	STARD4-AS1	-2.1	5.531	6.636	0.009991	0.03341
Micro/PVM	STK17B	1.982	3.509	6.635	0.01	0.03344
Micro/PVM	LAS1L	-0.5231	4.71	6.632	0.01002	0.03348
Micro/PVM	PURPL	2.742	-1.387	6.631	0.01002	0.0335
Micro/PVM	FSTL1	-3.635	3.595	6.629	0.01003	0.03352
Micro/PVM	DGKQ	-0.8248	4.219	6.625	0.01005	0.03359
Micro/PVM	RNF128	-1.034	4.244	6.625	0.01005	0.03359
Micro/PVM	PTPRU	-3.149	4.163	6.625	0.01006	0.03359
Micro/PVM	FBXL19	-0.7504	3.716	6.624	0.01006	0.0336
Micro/PVM	CLIC5	-3.4	3.993	6.618	0.0101	0.03371
Micro/PVM	CYP39A1	-3.132	1.252	6.617	0.0101	0.03371
Micro/PVM	GABRA2	-2.699	7.108	6.616	0.0101	0.03373
Micro/PVM	NEMP1	0.7421	3.583	6.616	0.01011	0.03373
Micro/PVM	ANGPT1	-4.042	4.569	6.616	0.01011	0.03373
Micro/PVM	RPL30	0.6709	5.476	6.61	0.01014	0.03384
Micro/PVM	XPO7	-0.384	6.23	6.608	0.01015	0.03386
Micro/PVM	PLOD2	-3.007	5.201	6.608	0.01015	0.03386
Micro/PVM	PORCN	-0.8458	3.304	6.608	0.01015	0.03386
Micro/PVM	G3BP1	0.561	5.483	6.605	0.01017	0.0339
Micro/PVM	ADGRL3-AS1	-1.59	2.475	6.603	0.01018	0.03393
Micro/PVM	DERL3	1.79	1.033	6.603	0.01018	0.03393
Micro/PVM	LIPI	-2.313	3.385	6.603	0.01018	0.03393
Micro/PVM	LINC01011	-2.746	2.343	6.601	0.01019	0.03396
Micro/PVM	LYSMD3	0.5259	4.077	6.601	0.01019	0.03396
Micro/PVM	RNF13	0.8716	7.33	6.597	0.01021	0.03402
Micro/PVM	ALKBH2	-1.322	2.476	6.597	0.01022	0.03402
Micro/PVM	EML1	1.101	6.239	6.596	0.01022	0.03404
Micro/PVM	NHERF2	-3.77	3.658	6.593	0.01024	0.03408
Micro/PVM	LAYN	-9.814	2.09	6.593	0.01024	0.03408
Micro/PVM	TEF	-0.8377	4.893	6.59	0.01025	0.03413
Micro/PVM	SLC30A8	1.115	2.104	6.588	0.01027	0.03416
Micro/PVM	PLK2	-1.854	4.879	6.587	0.01027	0.03417
Micro/PVM	ZNF35	-0.7437	3.674	6.587	0.01027	0.03417
Micro/PVM	OARD1	1.045	2.401	6.587	0.01027	0.03417
Micro/PVM	MANEA-DT	0.8839	3.152	6.585	0.01028	0.03419
Micro/PVM	ZNF407-AS1	0.5318	4.162	6.585	0.01029	0.0342
Micro/PVM	GPR39	-1.815	3.334	6.583	0.0103	0.03423
Micro/PVM	GPR137	-0.6642	4.157	6.581	0.01031	0.03427
Micro/PVM	LRFN3	-1.287	2.761	6.58	0.01031	0.03427
Micro/PVM	FOXRED2	-1.569	3.442	6.58	0.01031	0.03427
Micro/PVM	CD109	-3.195	3.369	6.579	0.01032	0.03427
Micro/PVM	MSRB2	0.7426	4.54	6.578	0.01032	0.03429
Micro/PVM	LINC00504	-1.563	4.497	6.577	0.01033	0.0343
Micro/PVM	CDH20	-4.25	8.178	6.576	0.01034	0.03433
Micro/PVM	DNAJA1	0.5292	4.582	6.575	0.01034	0.03433
Micro/PVM	ZBTB8A	-1.196	4.573	6.575	0.01034	0.03433
Micro/PVM	ABT1	0.6932	2.671	6.571	0.01037	0.03441
Micro/PVM	CCDC124	-0.8886	3.395	6.57	0.01037	0.03442
Micro/PVM	CCDC14	-0.7536	6.616	6.568	0.01038	0.03445
Micro/PVM	CABP1	-3.015	8.112	6.567	0.01039	0.03446
Micro/PVM	SNX31	-2.071	3.559	6.566	0.01039	0.03447
Micro/PVM	TSSK6	3.691	-3.053	6.565	0.0104	0.03449
Micro/PVM	NRG4	-1.747	3.961	6.563	0.01041	0.03453
Micro/PVM	CYYR1-AS1	-1.931	3.5	6.562	0.01042	0.03454
Micro/PVM	FHIP2B	0.5933	4.223	6.56	0.01043	0.03458
Micro/PVM	HES4	-2.598	6.467	6.559	0.01043	0.03458
Micro/PVM	B3GAT3	-0.6663	5.225	6.559	0.01044	0.03458
Micro/PVM	ASB8	-0.513	4.839	6.556	0.01046	0.03464
Micro/PVM	B4GALNT3	-3.129	4.957	6.554	0.01046	0.03466
Micro/PVM	ESYT1	0.8026	3.73	6.549	0.01049	0.03475
Micro/PVM	IVNS1ABP	0.9961	4.797	6.549	0.0105	0.03476
Micro/PVM	NBDY	0.6805	5.761	6.547	0.0105	0.03478
Micro/PVM	AURKAIP1	-0.6344	4.284	6.546	0.01051	0.0348
Micro/PVM	COL4A2	-3.819	5.558	6.543	0.01053	0.03485
Micro/PVM	ACAD8	-0.7433	4.339	6.543	0.01053	0.03485
Micro/PVM	DESI1	-0.6356	4.493	6.541	0.01054	0.03488
Micro/PVM	LILRA6	3.24	-2.405	6.539	0.01056	0.03492
Micro/PVM	BNC1	-7.434	-0.1981	6.537	0.01056	0.03494
Micro/PVM	CLEC12A	-7.404	-0.3008	6.535	0.01058	0.03499
Micro/PVM	SAMD5	-3.383	7.052	6.534	0.01058	0.03499
Micro/PVM	ST6GALNAC5	-3.33	8.347	6.534	0.01059	0.035
Micro/PVM	CD300LB	4.063	-2.597	6.531	0.0106	0.03503
Micro/PVM	DSEL	-3.102	4.766	6.531	0.0106	0.03504
Micro/PVM	VLDLR	-2.07	3.664	6.526	0.01063	0.03513
Micro/PVM	CD300LF	1.859	2.206	6.525	0.01063	0.03513
Micro/PVM	NAA15	0.3552	5.919	6.525	0.01063	0.03513
Micro/PVM	OSBPL8	-0.9281	8.12	6.525	0.01064	0.03514
Micro/PVM	VPS53	-0.4668	7.289	6.525	0.01064	0.03514
Micro/PVM	PREX2	-5.001	7.282	6.524	0.01065	0.03515
Micro/PVM	SHQ1	0.7114	4.2	6.523	0.01065	0.03516
Micro/PVM	NAP1L1	-0.6525	7.389	6.521	0.01066	0.03519
Micro/PVM	CHST2	-2.376	3.566	6.519	0.01067	0.03523
Micro/PVM	L3MBTL1	-0.8908	5.212	6.518	0.01068	0.03524
Micro/PVM	ANOS1	1.896	5.246	6.517	0.01069	0.03525
Micro/PVM	SURF2	-1.171	2.276	6.517	0.01069	0.03525
Micro/PVM	PLD1	2.366	5.748	6.514	0.0107	0.0353
Micro/PVM	STK33	-3.972	4.978	6.512	0.01071	0.03533
Micro/PVM	CREB5	-4.014	6.499	6.512	0.01072	0.03534
Micro/PVM	VSTM2A	-3.697	4.632	6.511	0.01072	0.03534
Micro/PVM	TMEM38B	-1.588	4.605	6.511	0.01072	0.03534
Micro/PVM	DEPDC1B	-2.291	2.243	6.51	0.01072	0.03534
Micro/PVM	TSPAN32	2.109	-1.34	6.51	0.01072	0.03534
Micro/PVM	TMEM259	0.5957	6.162	6.506	0.01075	0.03541
Micro/PVM	LRRIQ3	-1.431	2.409	6.504	0.01076	0.03545
Micro/PVM	GFRA2	-3.107	4.951	6.502	0.01078	0.03548
Micro/PVM	TOX3	-4.958	6.301	6.502	0.01078	0.03548
Micro/PVM	WDR82	0.4507	5.036	6.502	0.01078	0.03548
Micro/PVM	STK38L	0.7749	5.939	6.5	0.01079	0.0355
Micro/PVM	OGFOD2	0.8032	2.324	6.499	0.01079	0.03552
Micro/PVM	CCNT2	0.3457	6.542	6.499	0.01079	0.03552
Micro/PVM	MKX	-3.533	4.525	6.498	0.0108	0.03553
Micro/PVM	RCBTB1	1.257	4.783	6.498	0.0108	0.03553
Micro/PVM	GLG1	-0.4218	7.722	6.497	0.0108	0.03554
Micro/PVM	PTK2	-1.122	9.249	6.496	0.01081	0.03555
Micro/PVM	ANKRD35	-2.083	2.621	6.496	0.01081	0.03555
Micro/PVM	RRN3	-0.6327	4.316	6.495	0.01082	0.03555
Micro/PVM	UBAC1	0.6725	4.825	6.495	0.01082	0.03555
Micro/PVM	TLE1	-2.719	5.578	6.495	0.01082	0.03555
Micro/PVM	USP5	-0.6767	4.1	6.495	0.01082	0.03555
Micro/PVM	LINC00652	-7.473	-0.1814	6.494	0.01082	0.03555
Micro/PVM	POPDC1	2.119	2.043	6.493	0.01083	0.03557
Micro/PVM	BEND7	-3.496	3.999	6.491	0.01084	0.03561
Micro/PVM	DDX51	-0.6954	4.356	6.49	0.01085	0.03563
Micro/PVM	CCDC178	-1.992	3.694	6.487	0.01087	0.03568
Micro/PVM	DCHS1	-2.15	3.4	6.487	0.01087	0.03568
Micro/PVM	MAP3K9	-1.713	5.886	6.486	0.01087	0.03568
Micro/PVM	SMPD2	1.39	1.002	6.485	0.01088	0.03571
Micro/PVM	CCDC142	0.7077	3.106	6.482	0.0109	0.03575
Micro/PVM	POLR3H	-0.8099	4.052	6.48	0.01091	0.03579
Micro/PVM	UNC13C	-3.514	7.532	6.48	0.01091	0.03579
Micro/PVM	RPL27	0.5932	4.47	6.479	0.01091	0.0358
Micro/PVM	TSPEAR-AS1	2.281	-1.103	6.477	0.01093	0.03583
Micro/PVM	ZBTB49	-0.6407	4.068	6.477	0.01093	0.03584
Micro/PVM	PAGE3	-1.558	1.456	6.475	0.01094	0.03587
Micro/PVM	TRIM16	-0.7934	4.522	6.475	0.01094	0.03587
Micro/PVM	SLC22A7	-7.465	-0.1359	6.474	0.01094	0.03587
Micro/PVM	DPH7	-0.5406	4.983	6.474	0.01095	0.03588
Micro/PVM	SATB1-AS1	-3.706	5.906	6.473	0.01095	0.03588
Micro/PVM	PHF6	0.5035	4.87	6.472	0.01096	0.0359
Micro/PVM	TDRD12	-1.601	1.624	6.469	0.01098	0.03595
Micro/PVM	DGKG	-3.149	7.617	6.468	0.01098	0.03596
Micro/PVM	GALNT10	1.657	6.147	6.466	0.01099	0.036
Micro/PVM	NDUFA6-DT	-0.7573	4.475	6.465	0.011	0.03601
Micro/PVM	SIGLECL1	2.776	-2.437	6.465	0.011	0.03601
Micro/PVM	ZNF414	-1.031	2.721	6.465	0.011	0.03601
Micro/PVM	SMIM8	-0.5907	4.704	6.464	0.01101	0.03601
Micro/PVM	DMRTC1B	-2.728	0.7243	6.464	0.01101	0.03601
Micro/PVM	CENPL	0.8965	1.878	6.462	0.01102	0.03605
Micro/PVM	RNF212B	-1.44	3.226	6.462	0.01102	0.03605
Micro/PVM	SOCS7	-0.6037	5.739	6.461	0.01103	0.03607
Micro/PVM	MYO7B	-7.659	0.04405	6.458	0.01104	0.03611
Micro/PVM	PDZRN4	-4.119	8.404	6.458	0.01105	0.03611
Micro/PVM	ABCA9-AS1	-3.15	1.132	6.457	0.01105	0.03613
Micro/PVM	ADARB1	-1.31	6.198	6.456	0.01106	0.03614
Micro/PVM	SELENOK	-1.033	3.93	6.455	0.01106	0.03615
Micro/PVM	OR1L8	-1.012	3.325	6.451	0.01109	0.03622
Micro/PVM	NPIPA2	-2.072	0.9853	6.444	0.01113	0.03637
Micro/PVM	LRRC56	-1.054	3.29	6.443	0.01114	0.03638
Micro/PVM	MEAK7	-0.7818	4.62	6.441	0.01115	0.03641
Micro/PVM	EFCAB14-AS1	0.8014	2.382	6.44	0.01116	0.03642
Micro/PVM	ADM	-8.927	1.045	6.439	0.01116	0.03644
Micro/PVM	RXRG	-10.88	3.198	6.431	0.01121	0.0366
Micro/PVM	SLFN12	3.795	-0.4868	6.429	0.01123	0.03663
Micro/PVM	HMMR	-7.581	-0.03673	6.428	0.01123	0.03665
Micro/PVM	CTNNA1	1.137	6.296	6.421	0.01127	0.03678
Micro/PVM	LINC01424	-7.395	-0.1733	6.421	0.01128	0.03678
Micro/PVM	SLIT3	-3.544	7.22	6.419	0.01129	0.03683
Micro/PVM	DCP1A	0.3461	6.003	6.417	0.0113	0.03686
Micro/PVM	PADI2	2.365	4.088	6.416	0.01131	0.03686
Micro/PVM	FRMPD1	-3.035	4.617	6.416	0.01131	0.03687
Micro/PVM	TRO	-0.8645	4.539	6.413	0.01133	0.03691
Micro/PVM	ZNF226	-0.861	4.593	6.413	0.01133	0.03692
Micro/PVM	SHB	-2.611	4.542	6.412	0.01133	0.03693
Micro/PVM	CASC9	1.559	-0.4735	6.412	0.01134	0.03693
Micro/PVM	H4C3	0.9832	2.654	6.41	0.01135	0.03695
Micro/PVM	LINC00620	-3.893	1.941	6.408	0.01136	0.037
Micro/PVM	TPCN1	1.244	6.007	6.407	0.01136	0.037
Micro/PVM	H2BC3	5.012	-3.613	6.406	0.01137	0.03703
Micro/PVM	LANCL1-AS1	-1.901	4.839	6.4	0.01141	0.03716
Micro/PVM	LRIT3	-1.601	1.592	6.398	0.01143	0.03719
Micro/PVM	ARHGEF10	-2.125	5.744	6.395	0.01144	0.03723
Micro/PVM	MVB12B	0.9823	7.023	6.395	0.01144	0.03723
Micro/PVM	SLC4A4	-3.668	7.024	6.395	0.01145	0.03723
Micro/PVM	C2orf80	-2.298	4.48	6.394	0.01145	0.03724
Micro/PVM	ZMIZ1-AS1	-1.786	4.335	6.393	0.01145	0.03725
Micro/PVM	MTOR	-0.3892	6.171	6.393	0.01146	0.03725
Micro/PVM	FOXO6	-3.252	1.315	6.392	0.01146	0.03726
Micro/PVM	FAM87B	2.774	-2.495	6.391	0.01147	0.03728
Micro/PVM	DACT3-AS1	-1.046	3.064	6.39	0.01147	0.03729
Micro/PVM	SLC12A4	2.16	1.162	6.39	0.01148	0.0373
Micro/PVM	SLC39A6	-1.162	4.557	6.389	0.01148	0.0373
Micro/PVM	GLO1	-0.5348	5.096	6.389	0.01148	0.0373
Micro/PVM	RAB3A	-1.387	4.94	6.388	0.01149	0.03731
Micro/PVM	AMIGO1	-1.56	3.546	6.388	0.01149	0.03731
Micro/PVM	OR5V1	-7.483	-0.2025	6.385	0.01151	0.03736
Micro/PVM	ODC1	0.8809	3.142	6.383	0.01152	0.0374
Micro/PVM	PTN	-5.04	6.808	6.38	0.01154	0.03745
Micro/PVM	SLC14A2-AS1	-2.112	2.162	6.379	0.01155	0.03747
Micro/PVM	CSNK1G1	0.4984	6.42	6.378	0.01156	0.03749
Micro/PVM	XPC	0.509	5.034	6.376	0.01157	0.03754
Micro/PVM	RAB6D	-7.49	-0.08239	6.375	0.01157	0.03754
Micro/PVM	ACAA1	0.6194	4.779	6.373	0.01159	0.03758
Micro/PVM	SCN3B	-2.291	6.495	6.372	0.01159	0.03759
Micro/PVM	PGBD2	0.7792	2.6	6.372	0.01159	0.03759
Micro/PVM	ZBED3	-1.758	3.851	6.372	0.0116	0.03759
Micro/PVM	RAB3B	-4.106	4.687	6.371	0.0116	0.0376
Micro/PVM	FAM221B	-2.112	1.095	6.369	0.01162	0.03764
Micro/PVM	C19orf18	-2.116	2.576	6.366	0.01163	0.03769
Micro/PVM	C11orf58	-0.355	6.635	6.363	0.01165	0.03775
Micro/PVM	C1orf122	-1.151	5.574	6.36	0.01167	0.0378
Micro/PVM	TRIM67	-3.922	3.904	6.359	0.01168	0.03782
Micro/PVM	BOLA3-DT	-1.062	2.866	6.356	0.0117	0.03788
Micro/PVM	OAS3	1.972	0.6183	6.355	0.0117	0.03789
Micro/PVM	HNRNPAB	0.8155	2.651	6.354	0.01171	0.03792
Micro/PVM	NECAB3	-1.247	4.114	6.353	0.01172	0.03793
Micro/PVM	ATAT1	-0.8763	4.228	6.352	0.01172	0.03793
Micro/PVM	CCDC78	-3.004	0.9903	6.352	0.01172	0.03793
Micro/PVM	VBP1	-0.6883	4.016	6.35	0.01174	0.03796
Micro/PVM	NBAS	-0.4813	7.927	6.35	0.01174	0.03796
Micro/PVM	PALLD	-2.154	6.671	6.349	0.01175	0.03799
Micro/PVM	CHD2	0.3821	7.603	6.348	0.01175	0.03799
Micro/PVM	DDX24	-0.7362	6.148	6.348	0.01175	0.03799
Micro/PVM	MTHFD1	-0.6515	4.728	6.347	0.01175	0.038
Micro/PVM	RAF1	0.4394	6.55	6.347	0.01176	0.038
Micro/PVM	LHFPL5	-2.566	3.508	6.345	0.01177	0.03803
Micro/PVM	LIPT1	0.8552	2.975	6.344	0.01178	0.03805
Micro/PVM	PWRN1	-3.652	4.275	6.343	0.01178	0.03806
Micro/PVM	ATP6V0B	0.5617	5.932	6.341	0.0118	0.03809
Micro/PVM	SILC1	-4.618	5.617	6.341	0.0118	0.03809
Micro/PVM	DPH2	-0.8128	3.108	6.339	0.01181	0.03813
Micro/PVM	HS3ST2	-3.834	6.124	6.339	0.01181	0.03813
Micro/PVM	LINC01339	-7.611	-0.04918	6.339	0.01181	0.03813
Micro/PVM	SLFN14	3.503	-3.044	6.337	0.01182	0.03816
Micro/PVM	CERKL	-8.444	0.8572	6.337	0.01183	0.03816
Micro/PVM	FBXO3	-0.4407	5.692	6.331	0.01187	0.03828
Micro/PVM	NDUFA13	-0.5114	5.42	6.33	0.01187	0.0383
Micro/PVM	FAT1	-3.868	5.131	6.33	0.01187	0.0383
Micro/PVM	ELP3	0.4495	5.652	6.324	0.01191	0.0384
Micro/PVM	SPATA17	-1.633	2.526	6.324	0.01191	0.03842
Micro/PVM	OPRM1	1.97	5.841	6.322	0.01193	0.03845
Micro/PVM	DNAJC9	-0.7557	3.421	6.321	0.01193	0.03845
Micro/PVM	MUS81	0.6621	3.983	6.32	0.01194	0.03848
Micro/PVM	EPC1	0.4939	7.472	6.318	0.01195	0.0385
Micro/PVM	PTGFR	-10.06	2.35	6.318	0.01195	0.03851
Micro/PVM	SIRAL1	0.6121	4.756	6.317	0.01196	0.03852
Micro/PVM	CDH22	-2.81	5.093	6.317	0.01196	0.03852
Micro/PVM	LINC00051	-7.888	0.2055	6.314	0.01198	0.03857
Micro/PVM	SPATA41	-7.819	0.2048	6.313	0.01198	0.03859
Micro/PVM	AGPS	0.4929	6.145	6.312	0.01199	0.0386
Micro/PVM	ZNF22-AS1	1.534	0.1896	6.312	0.01199	0.0386
Micro/PVM	MCUR1	-0.8244	4.47	6.307	0.01202	0.0387
Micro/PVM	MYO1B	-4.299	6.271	6.307	0.01203	0.0387
Micro/PVM	GALNT1	0.6163	6.056	6.304	0.01204	0.03875
Micro/PVM	ABCA2	-2.613	5.885	6.303	0.01205	0.03876
Micro/PVM	RPF1	0.6074	3.604	6.303	0.01205	0.03877
Micro/PVM	TMA16	0.7866	3.507	6.302	0.01206	0.03878
Micro/PVM	KDM5C	-0.4272	5.351	6.301	0.01207	0.03881
Micro/PVM	AKR1C2	-2.905	1.816	6.299	0.01208	0.03883
Micro/PVM	SEMA6A-AS1	1.549	3.456	6.298	0.01209	0.03885
Micro/PVM	KCNC4	-1.237	4.177	6.297	0.01209	0.03886
Micro/PVM	SMOC2	-5.725	3.443	6.295	0.01211	0.0389
Micro/PVM	CAMK2N1	-1.257	6.864	6.293	0.01212	0.03894
Micro/PVM	ACTL6A	1.015	2.873	6.292	0.01212	0.03894
Micro/PVM	BCAT2	-1.19	4.944	6.292	0.01213	0.03894
Micro/PVM	SOCS4	0.5538	3.953	6.292	0.01213	0.03894
Micro/PVM	SCX	-1.561	2.308	6.291	0.01213	0.03895
Micro/PVM	LRRC43	-1.49	2.366	6.291	0.01214	0.03895
Micro/PVM	POM121C	-0.4154	6.42	6.291	0.01214	0.03895
Micro/PVM	GPR153	-3.319	2.828	6.29	0.01214	0.03895
Micro/PVM	IDH2	0.972	4.723	6.29	0.01214	0.03895
Micro/PVM	FSTL5	-3.858	8.986	6.29	0.01214	0.03895
Micro/PVM	TBCCD1	0.5833	3.929	6.29	0.01214	0.03895
Micro/PVM	LYPD6B	-4.917	5.637	6.286	0.01217	0.03903
Micro/PVM	SNX30	0.9279	5.667	6.286	0.01217	0.03903
Micro/PVM	BTBD8	-0.993	5.278	6.284	0.01218	0.03906
Micro/PVM	PAPPA2	-0.9348	5.282	6.281	0.0122	0.03912
Micro/PVM	ARHGEF28	-2.762	6.264	6.28	0.01221	0.03914
Micro/PVM	NRIP3	-3.246	6.098	6.28	0.01221	0.03914
Micro/PVM	IRF2BPL	0.755	3.122	6.274	0.01225	0.03926
Micro/PVM	TANC2	-1.241	9.138	6.273	0.01226	0.03927
Micro/PVM	PAPPA-AS1	-8.031	0.4667	6.272	0.01226	0.03929
Micro/PVM	C6orf118	-8.379	0.6653	6.271	0.01227	0.0393
Micro/PVM	ARL4C	-3.156	6.36	6.271	0.01227	0.0393
Micro/PVM	KYAT3	0.46	5.275	6.27	0.01228	0.03931
Micro/PVM	NR1H3	-0.7055	4.263	6.267	0.0123	0.03938
Micro/PVM	STMN1	-1.196	6.474	6.263	0.01233	0.03945
Micro/PVM	SDF2L1	1.293	1.897	6.261	0.01234	0.03949
Micro/PVM	SPOCK3	-3.799	8.995	6.261	0.01234	0.03949
Micro/PVM	CRIP3	-1.549	2.827	6.26	0.01235	0.0395
Micro/PVM	SUGP1	-0.6165	4.695	6.253	0.0124	0.03965
Micro/PVM	ZMAT4	-3.726	8.036	6.253	0.0124	0.03965
Micro/PVM	FAM110D	-7.541	0.03004	6.253	0.0124	0.03965
Micro/PVM	TP53TG5	-2.243	4.83	6.252	0.01241	0.03966
Micro/PVM	PLCH2	-2.68	4.411	6.252	0.01241	0.03966
Micro/PVM	GPBP1	0.5311	7.09	6.25	0.01242	0.03969
Micro/PVM	LINC01391	3.034	-3.223	6.25	0.01242	0.03969
Micro/PVM	PAQR4	-2.214	3.52	6.249	0.01242	0.0397
Micro/PVM	SLC46A1	0.8342	2.852	6.248	0.01244	0.03973
Micro/PVM	NPY5R	-2.711	2.782	6.247	0.01244	0.03975
Micro/PVM	SERTAD4	-3.284	2.349	6.245	0.01245	0.03977
Micro/PVM	TGFBR3	-3.156	4.829	6.245	0.01245	0.03977
Micro/PVM	YY1AP1	0.405	5.923	6.244	0.01246	0.03978
Micro/PVM	HIC2	-1.165	4.246	6.243	0.01247	0.03981
Micro/PVM	PSMB8	2.471	0.2778	6.242	0.01248	0.03982
Micro/PVM	MAPKAPK2	1.237	4.063	6.241	0.01248	0.03983
Micro/PVM	CPSF3	0.5004	4.108	6.239	0.0125	0.03987
Micro/PVM	PDK1	0.7955	5.206	6.238	0.0125	0.03988
Micro/PVM	STS	-1.042	4.852	6.237	0.01251	0.0399
Micro/PVM	BMP3	-9.614	2.073	6.233	0.01254	0.04
Micro/PVM	ST8SIA6-AS1	-9.073	0.9292	6.232	0.01255	0.04
Micro/PVM	DPYSL3	-2.862	4.771	6.232	0.01255	0.04
Micro/PVM	RPS27	0.6922	3.749	6.232	0.01255	0.04
Micro/PVM	CLTCL1	-2.08	4.781	6.23	0.01256	0.04004
Micro/PVM	EHMT1	0.4959	7.162	6.224	0.0126	0.04016
Micro/PVM	RGS6	-2.933	8.625	6.223	0.01261	0.04019
Micro/PVM	GRXCR2	-7.904	0.3202	6.219	0.01264	0.04026
Micro/PVM	PLAAT5	-3.096	1.094	6.218	0.01265	0.04029
Micro/PVM	PYGO1	-4.068	4.38	6.217	0.01265	0.0403
Micro/PVM	ZNF32	0.5596	4.227	6.216	0.01266	0.04031
Micro/PVM	DNAI1	-2.881	3.437	6.214	0.01268	0.04036
Micro/PVM	HMCES	-0.7764	4.354	6.213	0.01268	0.04036
Micro/PVM	DTD1	-0.6654	6.4	6.211	0.0127	0.04042
Micro/PVM	GCN1	0.4648	4.457	6.204	0.01275	0.04057
Micro/PVM	CNMD	-2.265	1.766	6.203	0.01275	0.04057
Micro/PVM	SPARC	-5.069	4.854	6.203	0.01275	0.04057
Micro/PVM	CELA2B	-1.458	2.123	6.202	0.01276	0.04059
Micro/PVM	SPPL2B	-0.8609	5.558	6.201	0.01277	0.04061
Micro/PVM	MAFK	1.227	2.954	6.198	0.01279	0.04066
Micro/PVM	CAPN5	-1.648	3.245	6.198	0.01279	0.04067
Micro/PVM	MBD6	0.8305	3.7	6.196	0.0128	0.0407
Micro/PVM	CHRD	-1.824	5.114	6.196	0.01281	0.0407
Micro/PVM	GPC6	-3.079	8.6	6.193	0.01283	0.04076
Micro/PVM	GALNTL6	-3.693	9.716	6.193	0.01283	0.04076
Micro/PVM	BRINP3	-3.124	7.969	6.192	0.01284	0.04078
Micro/PVM	CMPK2	1.291	2.048	6.187	0.01287	0.04088
Micro/PVM	CEP43	-0.9665	6.305	6.186	0.01288	0.0409
Micro/PVM	LINC00923	-3.263	2.766	6.184	0.01289	0.04094
Micro/PVM	NUDT19	0.5244	3.69	6.183	0.01289	0.04094
Micro/PVM	CDKN3	-1.729	2.267	6.183	0.0129	0.04095
Micro/PVM	CCDC38	-1.4	1.989	6.182	0.01291	0.04097
