## Supplementary material for "Coordinated dysregulation of modular gene activity in human neuropathologies": Table S2 (part 2 of 3)

### Sheet: edgeR (continued)
celltype	Gene	logFC	logCPM	LR	PValue	FDR
Micro/PVM	LRP12	-1.078	6.131	6.181	0.01291	0.04097
Micro/PVM	FAM201A	-3.253	2.166	6.181	0.01291	0.04097
Micro/PVM	SLC16A4	-0.8743	4.187	6.18	0.01292	0.04099
Micro/PVM	CXCL12	2.71	2.998	6.18	0.01292	0.04099
Micro/PVM	PEX13	0.4515	4.551	6.179	0.01293	0.041
Micro/PVM	ZNF646	0.8506	2.024	6.178	0.01293	0.04101
Micro/PVM	POC5	0.8895	4.377	6.175	0.01296	0.04108
Micro/PVM	MKRN2OS	-1.462	2.547	6.173	0.01297	0.04112
Micro/PVM	ZNF768	0.9219	2.461	6.172	0.01298	0.04113
Micro/PVM	RGPD6	-2.09	2.715	6.17	0.013	0.04118
Micro/PVM	DUSP14	-1.836	3.33	6.169	0.013	0.0412
Micro/PVM	DNALI1	-2.153	2.139	6.167	0.01302	0.04125
Micro/PVM	ZNF76	0.4697	5.07	6.166	0.01302	0.04126
Micro/PVM	TUBB4B	-0.7832	4.952	6.165	0.01303	0.04128
Micro/PVM	THTPA	-1.482	5.456	6.162	0.01306	0.04134
Micro/PVM	ZRANB1	0.4555	6.31	6.16	0.01307	0.04138
Micro/PVM	DNMT3B	-2.232	3.027	6.156	0.01309	0.04145
Micro/PVM	FOSL2	-2.62	3.166	6.156	0.0131	0.04145
Micro/PVM	SORCS2	-3.038	6.562	6.152	0.01312	0.04153
Micro/PVM	ASTL	-2.676	0.5982	6.152	0.01313	0.04154
Micro/PVM	SPARCL1	-2.354	8.579	6.151	0.01313	0.04154
Micro/PVM	WDR4	0.5787	3.43	6.147	0.01317	0.04164
Micro/PVM	LDB2	-3.109	9.202	6.147	0.01317	0.04164
Micro/PVM	ZDHHC17	-0.3845	6.843	6.146	0.01317	0.04165
Micro/PVM	MRPL37	-0.7311	3.714	6.146	0.01317	0.04165
Micro/PVM	CCSER2	-0.4926	7.599	6.145	0.01318	0.04166
Micro/PVM	PARD6A	-1.291	3.29	6.142	0.0132	0.04173
Micro/PVM	CRACD	-3.631	7.861	6.139	0.01322	0.04179
Micro/PVM	LSM14B	0.6887	3.197	6.138	0.01323	0.04181
Micro/PVM	NME4	-0.8571	4.398	6.135	0.01325	0.04186
Micro/PVM	COG1	-0.9546	5.028	6.133	0.01327	0.04191
Micro/PVM	CA4	-5.34	4.548	6.133	0.01327	0.04191
Micro/PVM	SPAG6	1.849	2.639	6.132	0.01328	0.04192
Micro/PVM	LINC01013	-4.566	2.594	6.13	0.01329	0.04196
Micro/PVM	MAGI1-AS1	-2.245	3.514	6.129	0.0133	0.04198
Micro/PVM	SPATA4	-2.134	1.078	6.129	0.0133	0.04199
Micro/PVM	CAD	0.6686	3.344	6.127	0.01331	0.04201
Micro/PVM	SMCO4	1.776	3.5	6.127	0.01331	0.04201
Micro/PVM	THBS1	-8.129	0.5052	6.127	0.01331	0.04201
Micro/PVM	CYCS	-0.9676	5.497	6.126	0.01332	0.04203
Micro/PVM	ANKIB1	-0.8331	8.02	6.122	0.01335	0.04211
Micro/PVM	DSG1-AS1	-1.972	0.9557	6.122	0.01335	0.04212
Micro/PVM	CLIP1	-0.7487	7.32	6.121	0.01336	0.04213
Micro/PVM	MRPS18C	0.5504	3.688	6.119	0.01337	0.04216
Micro/PVM	CRYBB3	-7.906	0.3684	6.119	0.01338	0.04216
Micro/PVM	TRADD	1.431	2.252	6.118	0.01338	0.04218
Micro/PVM	C1QTNF7	-1.73	3.689	6.117	0.01339	0.04218
Micro/PVM	SMIM18	-1.277	2.868	6.117	0.01339	0.04219
Micro/PVM	CD320	-2.36	4.44	6.114	0.01342	0.04226
Micro/PVM	MRS2	-0.627	5.256	6.112	0.01342	0.04228
Micro/PVM	ANKRD24	-1.614	5.356	6.112	0.01343	0.04228
Micro/PVM	KANSL1-AS1	1.022	1.962	6.112	0.01343	0.04229
Micro/PVM	ZNF554	-0.8764	2.93	6.11	0.01344	0.04232
Micro/PVM	AKAP1	-1.01	5.096	6.109	0.01345	0.04234
Micro/PVM	MDK	-2.394	1.961	6.107	0.01346	0.04237
Micro/PVM	VPS33B	-0.5708	4.134	6.106	0.01347	0.0424
Micro/PVM	RHBDL3	-2.7	5.557	6.105	0.01348	0.04241
Micro/PVM	RAB38	2.261	1.212	6.105	0.01348	0.04241
Micro/PVM	EFNA3	-1.928	2.947	6.104	0.01348	0.04241
Micro/PVM	NPEPPS	-0.3142	7.095	6.104	0.01348	0.04241
Micro/PVM	SUPV3L1	-0.5438	5.284	6.1	0.01352	0.0425
Micro/PVM	BACH1-IT2	3.264	-2.609	6.099	0.01352	0.04251
Micro/PVM	MASP1	-9.661	1.956	6.098	0.01353	0.04254
Micro/PVM	HTR6	-3.125	1.117	6.097	0.01354	0.04256
Micro/PVM	TTC33	-0.4997	5.005	6.096	0.01355	0.04257
Micro/PVM	SOX9-AS1	-4.632	2.625	6.096	0.01355	0.04257
Micro/PVM	SPAG5	-1.363	2.655	6.096	0.01355	0.04257
Micro/PVM	ZNF473	-1.114	2.664	6.093	0.01357	0.04263
Micro/PVM	WDFY3-AS2	1.098	3.196	6.087	0.01362	0.04278
Micro/PVM	NRG1	-3.763	9.789	6.083	0.01365	0.04285
Micro/PVM	LINC02906	-8.398	0.7854	6.083	0.01365	0.04285
Micro/PVM	MMUT	-0.6186	4.482	6.083	0.01365	0.04285
Micro/PVM	SNTA1	-1.892	4.848	6.08	0.01367	0.04291
Micro/PVM	USP12-AS1	0.8313	3.918	6.078	0.01368	0.04294
Micro/PVM	GRIN3A	-4.159	7.014	6.076	0.0137	0.04299
Micro/PVM	PGP	-0.7251	6.304	6.076	0.0137	0.04299
Micro/PVM	CLMN	-4.419	6.114	6.073	0.01373	0.04306
Micro/PVM	AHR	-2.06	4.928	6.072	0.01373	0.04307
Micro/PVM	TNFRSF11B	-7.836	0.1976	6.069	0.01375	0.04313
Micro/PVM	TAF4B	-1.48	5.164	6.069	0.01376	0.04313
Micro/PVM	ZNF273	-0.9868	5.753	6.068	0.01377	0.04315
Micro/PVM	FAM107A	-4.164	4.44	6.066	0.01378	0.04319
Micro/PVM	SLC35F4	-4.474	6.652	6.066	0.01378	0.04319
Micro/PVM	NXF5	-1.552	1.792	6.066	0.01378	0.04319
Micro/PVM	SLC45A2	-1.588	2.437	6.063	0.01381	0.04325
Micro/PVM	ADNP2	-0.5597	5.347	6.062	0.01382	0.04327
Micro/PVM	MPLKIP	0.678	3.435	6.061	0.01382	0.04327
Micro/PVM	DUSP19	-1.271	3.418	6.061	0.01382	0.04327
Micro/PVM	MLST8	-0.676	3.826	6.055	0.01387	0.04343
Micro/PVM	LHFPL1	2.217	0.7857	6.049	0.01391	0.04355
Micro/PVM	ANGPTL2	-2.617	2.899	6.048	0.01392	0.04358
Micro/PVM	NELL2	-2.932	8.634	6.048	0.01393	0.04358
Micro/PVM	NEU3	-0.9418	4.017	6.047	0.01393	0.0436
Micro/PVM	RPL23	0.6743	4.662	6.045	0.01395	0.04363
Micro/PVM	ROPN1L	-2.188	2.512	6.045	0.01395	0.04363
Micro/PVM	RABL2B	-0.7611	4.819	6.044	0.01396	0.04366
Micro/PVM	ALOX12B	-7.64	0.01205	6.039	0.01399	0.04376
Micro/PVM	EDC4	-0.6089	4.136	6.032	0.01405	0.04393
Micro/PVM	FAM216A	0.6001	4.784	6.031	0.01405	0.04394
Micro/PVM	DMXL2	-0.7498	7.207	6.028	0.01408	0.04401
Micro/PVM	HOXA3	4.959	-3.571	6.024	0.01411	0.04411
Micro/PVM	RNLS	-0.7988	6.665	6.024	0.01412	0.04411
Micro/PVM	STX1A	-2.025	5.588	6.023	0.01412	0.04411
Micro/PVM	ZDHHC23	-2.899	5.06	6.023	0.01412	0.04411
Micro/PVM	ROGDI	-1.017	4.961	6.023	0.01412	0.04411
Micro/PVM	C20orf96	1.124	2.638	6.017	0.01417	0.04426
Micro/PVM	DRD3	-3.189	1.107	6.015	0.01418	0.04429
Micro/PVM	APC	-1.057	8.041	6.015	0.01419	0.04429
Micro/PVM	GPC6-AS2	-3.662	1.545	6.014	0.01419	0.04429
Micro/PVM	AATBC	1.942	-1.316	6.014	0.01419	0.04429
Micro/PVM	MEGF8	-0.7098	5.371	6.013	0.0142	0.04431
Micro/PVM	MALT1	0.5947	5.741	6.012	0.01421	0.04431
Micro/PVM	ZNF595	0.4854	4.956	6.012	0.01421	0.04431
Micro/PVM	OLFM2	-2.479	6.27	6.012	0.01421	0.04431
Micro/PVM	ZSCAN16	1.225	1.088	6.012	0.01421	0.04431
Micro/PVM	SSR3	0.7315	4.412	6.012	0.01421	0.04431
Micro/PVM	GSDMD	3.137	1.182	6.011	0.01422	0.04433
Micro/PVM	NPRL3	-0.3787	6.126	6.006	0.01426	0.04444
Micro/PVM	ACSL3	-0.6484	7.171	6.006	0.01426	0.04444
Micro/PVM	MAP2K6	0.7874	5.534	6.006	0.01426	0.04444
Micro/PVM	LZTFL1	-1.192	3.976	6.004	0.01427	0.04447
Micro/PVM	GPR143	-8.811	1.073	6.003	0.01428	0.04449
Micro/PVM	PPP1R13B-DT	-2.036	1.03	6.003	0.01428	0.04449
Micro/PVM	AP5Z1	0.5128	4.293	6.001	0.0143	0.04453
Micro/PVM	SHC4	-2.783	4.23	6.001	0.0143	0.04454
Micro/PVM	UNC5C	-2.019	9.232	6	0.01431	0.04454
Micro/PVM	PMM1	-0.9464	3.828	6	0.01431	0.04454
Micro/PVM	ZDHHC9	-2.092	4.545	5.999	0.01431	0.04454
Micro/PVM	CLMP	-2.919	5.365	5.997	0.01433	0.04459
Micro/PVM	KCNIP4	-3.204	12.33	5.997	0.01433	0.04459
Micro/PVM	C10orf55	1.778	-1.103	5.997	0.01433	0.0446
Micro/PVM	LINC01138	-0.9761	4.31	5.995	0.01435	0.04463
Micro/PVM	STXBP5-AS1	-2.619	7.335	5.994	0.01435	0.04465
Micro/PVM	TAF7L	-1.746	2.206	5.993	0.01436	0.04466
Micro/PVM	NRBF2	0.5953	3.573	5.991	0.01438	0.0447
Micro/PVM	THSD7B	-4.345	6.643	5.991	0.01438	0.04471
Micro/PVM	FGF13-AS1	-7.581	0.03609	5.991	0.01438	0.04471
Micro/PVM	PLET1	1.068	1.774	5.989	0.01439	0.04473
Micro/PVM	YIPF2	-0.786	3.282	5.989	0.0144	0.04473
Micro/PVM	TRIM15	4.867	-3.577	5.986	0.01442	0.0448
Micro/PVM	KCNC2	-3.094	9.306	5.985	0.01443	0.04482
Micro/PVM	TMEM64	-1.244	3.914	5.983	0.01444	0.04486
Micro/PVM	UBE2O	-0.7186	6.441	5.983	0.01445	0.04486
Micro/PVM	CHST9	-4.486	6.002	5.981	0.01446	0.04489
Micro/PVM	CNTN5	-3.887	10.81	5.981	0.01446	0.04489
Micro/PVM	AMY2A	-7.69	0.09158	5.98	0.01447	0.04492
Micro/PVM	MND1	-2.652	2.127	5.976	0.0145	0.045
Micro/PVM	B3GALT2	-2.597	4.825	5.974	0.01452	0.04506
Micro/PVM	NRBP2	-0.9311	6.135	5.971	0.01454	0.04512
Micro/PVM	FGF17	-1.423	3.885	5.969	0.01456	0.04516
Micro/PVM	DNAH7	-2.553	6.247	5.969	0.01456	0.04517
Micro/PVM	LINC00612	-2.592	0.5878	5.968	0.01457	0.04519
Micro/PVM	HHIP-AS1	-2.287	1.843	5.967	0.01457	0.04519
Micro/PVM	LGALSL	-1.292	2.753	5.967	0.01458	0.04519
Micro/PVM	GPER1	-10.54	1.277	5.963	0.01461	0.04527
Micro/PVM	PRKG2	-3.296	5.311	5.959	0.01464	0.04538
Micro/PVM	LRRIQ4	-2.643	0.707	5.956	0.01467	0.04545
Micro/PVM	HTR1F	-3.863	7.633	5.953	0.01469	0.04553
Micro/PVM	CNTN3	-2.697	7.665	5.952	0.0147	0.04555
Micro/PVM	CDK16	-0.8196	3.778	5.95	0.01472	0.04559
Micro/PVM	TOLLIP	-1.013	5.02	5.949	0.01473	0.04561
Micro/PVM	IFRD1	0.5718	5.166	5.949	0.01473	0.04561
Micro/PVM	TCEAL8	-0.7723	3.563	5.946	0.01475	0.04567
Micro/PVM	LSM6	-0.7395	4.038	5.946	0.01475	0.04567
Micro/PVM	MIEF2	-1.323	2.348	5.946	0.01475	0.04567
Micro/PVM	CLDN4	2.305	-1.388	5.943	0.01477	0.04572
Micro/PVM	KCNC1	-1.875	6.657	5.943	0.01478	0.04572
Micro/PVM	MIER1	0.3702	6.164	5.941	0.01479	0.04576
Micro/PVM	CKAP4	-1.177	3.507	5.94	0.0148	0.04579
Micro/PVM	DCDC2B	-1.128	2.472	5.937	0.01483	0.04586
Micro/PVM	MMD2	-3.774	6.236	5.936	0.01483	0.04587
Micro/PVM	RYR3	-3.729	7.847	5.932	0.01486	0.04596
Micro/PVM	TTC39A	-2.509	3.215	5.932	0.01487	0.04596
Micro/PVM	GPR155	-1.225	7.263	5.931	0.01487	0.04598
Micro/PVM	FUT1	-7.733	0.1005	5.93	0.01489	0.04601
Micro/PVM	PCID2	-0.4809	5.471	5.93	0.01489	0.04601
Micro/PVM	METTL16	0.5288	5.439	5.928	0.0149	0.04604
Micro/PVM	UPF3A	-0.823	7.265	5.918	0.01498	0.04628
Micro/PVM	KIDINS220	-0.6959	7.534	5.918	0.01499	0.04628
Micro/PVM	POLH	-0.4908	4.796	5.918	0.01499	0.04628
Micro/PVM	DOCK1	-5.196	6.684	5.918	0.01499	0.04628
Micro/PVM	CCDC15	1.408	1.48	5.918	0.01499	0.04628
Micro/PVM	HYCC2	-0.499	6.929	5.914	0.01502	0.04636
Micro/PVM	PINK1	-0.6938	5.161	5.914	0.01502	0.04636
Micro/PVM	VAMP7	0.4922	4.065	5.913	0.01503	0.04639
Micro/PVM	ATP2C2	-3.49	4.876	5.912	0.01504	0.0464
Micro/PVM	ASIP	-0.9534	2.813	5.912	0.01504	0.0464
Micro/PVM	ERCC8	-0.3911	5.869	5.909	0.01506	0.04645
Micro/PVM	SOX1-OT	-4.849	6.419	5.909	0.01506	0.04645
Micro/PVM	RAD50	-0.477	6.299	5.908	0.01507	0.04647
Micro/PVM	DCDC2	-1.522	3.607	5.907	0.01508	0.04649
Micro/PVM	GSKIP	-0.8036	4.045	5.906	0.01509	0.04652
Micro/PVM	SIM2	-3.555	1.574	5.905	0.01509	0.04652
Micro/PVM	DPP8	0.4871	6.238	5.905	0.01509	0.04652
Micro/PVM	DLAT	-0.6438	4.495	5.905	0.0151	0.04652
Micro/PVM	ZNF536	-5.282	8.778	5.904	0.01511	0.04655
Micro/PVM	IL17RD	-3.976	1.864	5.903	0.01511	0.04655
Micro/PVM	LASP1NB	-1.121	4.316	5.903	0.01511	0.04655
Micro/PVM	SAT2	-0.696	6.344	5.901	0.01513	0.0466
Micro/PVM	PERP	-4.59	2.191	5.9	0.01514	0.04661
Micro/PVM	NSG1	-1.89	4.726	5.9	0.01514	0.04662
Micro/PVM	ATG9A	-0.6003	4.265	5.898	0.01516	0.04666
Micro/PVM	RAB28	-0.4912	7.154	5.898	0.01516	0.04666
Micro/PVM	HIF1A	0.803	6.074	5.897	0.01517	0.04668
Micro/PVM	CCDC144NL	-1.848	3.284	5.897	0.01517	0.04668
Micro/PVM	ERLIN2	1.057	3.292	5.896	0.01518	0.0467
Micro/PVM	H3C6	4.77	-3.535	5.894	0.01519	0.04673
Micro/PVM	THPO	-2.456	1.378	5.893	0.0152	0.04673
Micro/PVM	SULF2	-3.311	5.557	5.893	0.0152	0.04673
Micro/PVM	H3C10	4.766	-3.544	5.893	0.0152	0.04673
Micro/PVM	HCN3	-1.596	3.238	5.889	0.01524	0.04684
Micro/PVM	LEO1	-0.5898	4.374	5.889	0.01524	0.04684
Micro/PVM	TMEM9B	-0.5606	5.07	5.886	0.01526	0.0469
Micro/PVM	NTSR2	-8.904	1.23	5.886	0.01527	0.0469
Micro/PVM	CA5A	-2.189	1.218	5.886	0.01527	0.0469
Micro/PVM	CNIH3	-1.125	6.469	5.885	0.01527	0.04691
Micro/PVM	PPP4C	0.5774	3.523	5.882	0.01529	0.04697
Micro/PVM	COL23A1	-2.047	4.562	5.879	0.01532	0.04704
Micro/PVM	PKHD1	-1.546	2.642	5.878	0.01533	0.04706
Micro/PVM	CCDC74A	-1.708	1.958	5.878	0.01533	0.04706
Micro/PVM	FYCO1	2.091	2.435	5.877	0.01534	0.04708
Micro/PVM	OR52K2	4.77	-3.57	5.876	0.01535	0.0471
Micro/PVM	CSTF3-DT	1.6	0.8231	5.876	0.01535	0.0471
Micro/PVM	C19orf81	-0.9987	2.559	5.874	0.01536	0.04713
Micro/PVM	PSG4	-2.984	1.178	5.873	0.01538	0.04717
Micro/PVM	RHOJ	-5.333	5.288	5.872	0.01538	0.04717
Micro/PVM	ZNF418	-0.8675	3.335	5.872	0.01538	0.04717
Micro/PVM	WWTR1	-3.062	5.073	5.872	0.01539	0.04717
Micro/PVM	BCL2L12	2.135	-0.2639	5.871	0.01539	0.04718
Micro/PVM	MAPK8IP3	-0.4323	6.632	5.871	0.01539	0.04718
Micro/PVM	PCSK4	-1.59	2.601	5.869	0.01541	0.04722
Micro/PVM	ZNF133	-0.5225	5.834	5.869	0.01541	0.04722
Micro/PVM	MGAT5B	-2.448	5.36	5.869	0.01541	0.04723
Micro/PVM	SRXN1	-1.602	2.193	5.868	0.01542	0.04723
Micro/PVM	PEX2	0.8627	4.409	5.868	0.01542	0.04723
Micro/PVM	TCEA2	-0.6005	4.907	5.868	0.01542	0.04723
Micro/PVM	FADS3	-1.6	5.029	5.865	0.01545	0.04729
Micro/PVM	SSTR2	-3.455	4.464	5.862	0.01547	0.04737
Micro/PVM	ZFAT	0.573	5.039	5.861	0.01548	0.04738
Micro/PVM	COXFA4L2	-4.946	4.09	5.86	0.01549	0.04741
Micro/PVM	TWF2	0.8475	3.053	5.859	0.01549	0.04741
Micro/PVM	SERTM2	4.338	-3.148	5.858	0.0155	0.04744
Micro/PVM	LIPE-AS1	-0.892	6.067	5.857	0.01551	0.04746
Micro/PVM	ATL3	0.586	4.471	5.857	0.01552	0.04747
Micro/PVM	SPSB1	-3.124	2.834	5.856	0.01552	0.04748
Micro/PVM	MELTF-AS1	-1.23	4.016	5.856	0.01553	0.04748
Micro/PVM	ZNF488	-9.218	1.636	5.855	0.01553	0.04749
Micro/PVM	TP53	1.334	3.038	5.853	0.01555	0.04754
Micro/PVM	SLC7A1	-2.568	5.806	5.85	0.01558	0.04761
Micro/PVM	GNG5	1.894	2.193	5.849	0.01559	0.04764
Micro/PVM	UCKL1-AS1	1.308	0.3373	5.848	0.0156	0.04767
Micro/PVM	PHYHIP	-1.563	4.993	5.847	0.0156	0.04767
Micro/PVM	CDK13	0.2962	7.93	5.846	0.01561	0.04768
Micro/PVM	RALA	-0.5111	6.02	5.844	0.01563	0.04775
Micro/PVM	TARS3	-0.9532	6.267	5.844	0.01563	0.04775
Micro/PVM	GLOD5	-7.447	-0.1505	5.841	0.01566	0.04781
Micro/PVM	TERB1	-1.531	1.524	5.841	0.01566	0.04781
Micro/PVM	AMN1	-0.7209	6.255	5.84	0.01567	0.04782
Micro/PVM	PYM1	0.7329	2.409	5.839	0.01567	0.04784
Micro/PVM	LINC03124	-1.872	5.184	5.837	0.01569	0.04789
Micro/PVM	BFSP2	-2.992	0.9463	5.83	0.01576	0.04807
Micro/PVM	STXBP4	-0.8782	5.357	5.83	0.01576	0.04807
Micro/PVM	GID8	-0.4819	4.734	5.826	0.01579	0.04816
Micro/PVM	PRF1	3.338	-3.028	5.826	0.01579	0.04817
Micro/PVM	WWP2	1.017	5.88	5.824	0.01581	0.0482
Micro/PVM	NUP210L	-1.004	4.183	5.823	0.01582	0.04824
Micro/PVM	PNPLA3	-2.469	2.407	5.822	0.01583	0.04825
Micro/PVM	MC1R	-1.827	1.453	5.82	0.01584	0.04829
Micro/PVM	PHF21B	-4.064	4.668	5.817	0.01587	0.04836
Micro/PVM	AGAP4	-0.5415	4.358	5.817	0.01587	0.04837
Micro/PVM	CTXND1	-5.206	5.23	5.816	0.01588	0.04838
Micro/PVM	PAPSS2	-3.458	5.62	5.812	0.01592	0.04848
Micro/PVM	ACSM3	1.428	-0.08356	5.812	0.01592	0.04848
Micro/PVM	LEP	-7.282	-0.3658	5.811	0.01593	0.04851
Micro/PVM	ATG3	0.6812	3.941	5.809	0.01595	0.04855
Micro/PVM	MYCBP2-AS1	0.7641	2.447	5.809	0.01595	0.04855
Micro/PVM	SH3PXD2A-AS1	-3.459	1.644	5.808	0.01595	0.04855
Micro/PVM	TTC5	-0.8294	4.342	5.808	0.01595	0.04855
Micro/PVM	PPP1R26-AS1	-1.562	2.887	5.807	0.01596	0.04857
Micro/PVM	EIF4H	0.5088	5.08	5.806	0.01597	0.04858
Micro/PVM	PDE1A	-3.604	9.015	5.805	0.01598	0.04863
Micro/PVM	ST8SIA6	-5.46	4.971	5.804	0.01599	0.04864
Micro/PVM	RSPH1	-1.485	3.5	5.803	0.016	0.04865
Micro/PVM	SLC49A3	1.992	0.4478	5.802	0.01601	0.04867
Micro/PVM	ZRANB2-DT	-0.8099	3.907	5.802	0.01601	0.04867
Micro/PVM	TECPR2	-1.062	6.512	5.802	0.01601	0.04868
Micro/PVM	ODAD2	-1.978	2.304	5.798	0.01604	0.04877
Micro/PVM	THRSP	-2.596	0.5597	5.798	0.01605	0.04877
Micro/PVM	MAPK6	-0.8765	5.275	5.797	0.01605	0.04878
Micro/PVM	GNG3	-1.124	4.367	5.796	0.01606	0.04879
Micro/PVM	VWA8-AS1	-7.256	-0.314	5.795	0.01607	0.04881
Micro/PVM	FGF13	-4.453	8.22	5.795	0.01608	0.04883
Micro/PVM	CCDC6	-0.774	6.454	5.794	0.01608	0.04884
Micro/PVM	GALR3	-7.389	-0.314	5.792	0.0161	0.04888
Micro/PVM	TSPAN18	-2.97	3.337	5.792	0.0161	0.04888
Micro/PVM	CIAO1	-0.4596	5.994	5.791	0.01611	0.0489
Micro/PVM	CCDC28B	-1.187	2.757	5.789	0.01613	0.04895
Micro/PVM	C19orf84	3.344	-2.99	5.787	0.01614	0.04899
Micro/PVM	NKIRAS1	-0.5459	4.529	5.787	0.01615	0.04899
Micro/PVM	FAM194C	-1.209	3.252	5.786	0.01616	0.04901
Micro/PVM	GOLGA7B-DT	-2.321	2.391	5.784	0.01618	0.04907
Micro/PVM	NEDD9	1.158	4.807	5.783	0.01618	0.04907
Micro/PVM	CCDC170	-1.322	3.172	5.783	0.01618	0.04907
Micro/PVM	FAM81B	-1.64	1.851	5.782	0.01619	0.04907
Micro/PVM	MKRN1	0.4322	5.026	5.782	0.01619	0.04907
Micro/PVM	ATAD2	-0.8326	4.892	5.78	0.01621	0.04914
Micro/PVM	IMPG2	-1.299	3.287	5.779	0.01622	0.04915
Micro/PVM	DDX11	0.7773	3.114	5.779	0.01622	0.04915
Micro/PVM	TEX26	-4.117	2.24	5.778	0.01623	0.04917
Micro/PVM	KLRD1	-1.424	1.977	5.777	0.01624	0.04918
Micro/PVM	SRP14-DT	1.337	3.155	5.777	0.01624	0.04918
Micro/PVM	GPC5	-4.346	9.14	5.776	0.01625	0.0492
Micro/PVM	LIMD2	1.626	4.502	5.776	0.01625	0.0492
Micro/PVM	KLLN	-7.224	-0.3694	5.774	0.01626	0.04924
Micro/PVM	ANKRD18B	-2.872	2.761	5.773	0.01628	0.04926
Micro/PVM	POLR1D	0.4923	5.135	5.772	0.01628	0.04927
Micro/PVM	ZFAS1	0.5463	4.673	5.772	0.01629	0.04928
Micro/PVM	BLMH	0.4572	4.858	5.77	0.01631	0.04933
Micro/PVM	TUBA4B	-7.276	-0.3746	5.77	0.01631	0.04933
Micro/PVM	CREG2	-2.179	5.578	5.767	0.01633	0.04939
Micro/PVM	METTL2A	-0.6662	3.477	5.766	0.01634	0.04942
Micro/PVM	CFAP418	-1.055	3.039	5.766	0.01634	0.04942
Micro/PVM	GLDC	-2.77	4.532	5.763	0.01637	0.04949
Micro/PVM	ZNF528	-0.7923	4.437	5.763	0.01637	0.04949
Micro/PVM	SIAE	-0.9677	3.941	5.762	0.01638	0.0495
Micro/PVM	PTPN14	1.851	5.63	5.76	0.01639	0.04954
Micro/PVM	GPR37	-5.515	4.429	5.759	0.0164	0.04956
Micro/PVM	PPP4R4	-2.388	5.686	5.758	0.01642	0.04959
Micro/PVM	LATS1	0.3107	6.36	5.758	0.01642	0.04959
Micro/PVM	BZW1	-0.7915	4.806	5.757	0.01642	0.0496
Micro/PVM	SPACA6-AS1	-7.285	-0.2627	5.757	0.01643	0.04961
Micro/PVM	LCT	1.487	-0.3256	5.755	0.01644	0.04963
Micro/PVM	IMMP1L	-0.4516	5.851	5.755	0.01645	0.04965
Micro/PVM	CHMP4B	0.6305	4.542	5.753	0.01646	0.04969
Micro/PVM	FAM228A	-0.9851	3.074	5.749	0.0165	0.04979
Micro/PVM	SLFNL1-AS1	-0.8017	3.953	5.746	0.01652	0.04986
Micro/PVM	CRBN	-0.4413	6.236	5.745	0.01653	0.04988
Micro/PVM	CORO6	-1.395	5.981	5.745	0.01654	0.04988
Micro/PVM	TMEM234	-0.7508	4.079	5.745	0.01654	0.04988
Micro/PVM	DPY19L4	0.6928	4.753	5.743	0.01656	0.04992
Micro/PVM	ASB17	-2.644	0.6513	5.743	0.01656	0.04992
Micro/PVM	CPEB4	-0.8575	7.783	5.743	0.01656	0.04992
Micro/PVM	TOMM6	-0.5882	4.394	5.742	0.01656	0.04993
Micro/PVM	GP1BA	-7.296	-0.279	5.742	0.01656	0.04993
Micro/PVM	CHST1	-2.142	4.745	5.741	0.01657	0.04994
Micro/PVM	IL3RA	1.052	4.562	5.741	0.01657	0.04994
Oligo	TMEM235	9.419	3.705	1901	0	0
Oligo	MAG	9.3	4.486	2159	0	0
Oligo	CNDP1	8.748	5.005	2855	0	0
Oligo	KLK6	8.525	2.285	2111	0	0
Oligo	CARNS1	8.034	4.779	1493	0	0
Oligo	SLC5A11	7.239	5.308	1851	0	0
Oligo	LINC01299	7.053	2.052	1848	0	0
Oligo	SLC31A2	5.893	3.471	2263	0	0
Oligo	NKX6-2	9.008	2.755	1438	1.368e-314	3.127e-311
Oligo	SH3TC2	8.894	3.882	1437	1.738e-314	3.574e-311
Oligo	GJB1	7.023	1.585	1334	5.617e-292	1.05e-288
Oligo	POLR2F	3.425	4.59	1311	4.72e-287	8.09e-284
Oligo	OPALIN	9.553	4.607	1230	2.107e-269	3.333e-266
Oligo	TF	4.608	6.993	1146	3.008e-251	4.419e-248
Oligo	HPN-AS1	5.661	2.472	1125	1.46e-246	2.003e-243
Oligo	ABCA2	4.312	5.885	1116	1.137e-244	1.461e-241
Oligo	ERMN	9.038	3.248	1048	5.919e-230	7.161e-227
Oligo	TMEM165	3.857	7.153	971.9	2.359e-213	2.696e-210
Oligo	CLCA4	6.761	1.184	971.4	2.948e-213	3.191e-210
Oligo	CLDND1	4.298	5.671	946.5	7.538e-208	7.752e-205
Oligo	GJC2	4.766	1.659	923.6	7.192e-203	7.044e-200
Oligo	TRIM59	9.395	4.106	892.8	3.531e-196	3.301e-193
Oligo	IPO13	3.017	3.959	867.6	1.069e-190	9.562e-188
Oligo	S1PR5	9.203	0.4221	865.5	3.096e-190	2.653e-187
Oligo	IP6K3	5.379	0.4825	849.9	7.618e-187	6.268e-184
Oligo	GPR141	6.196	0.3312	793.7	1.238e-174	9.791e-172
Oligo	CCP110	3.164	5.709	728.4	2.035e-160	1.55e-157
Oligo	QDPR	4.182	5.654	715.1	1.584e-157	1.164e-154
Oligo	PSEN1	3.117	6.579	713	4.503e-157	3.194e-154
Oligo	MYRF	7.773	4.374	702.8	7.21e-155	4.943e-152
Oligo	FOLH1	8.958	4.408	702.1	1.054e-154	6.993e-152
Oligo	SLCO1B1	5.601	0.4777	693.8	6.653e-153	4.276e-150
Oligo	CPB1	5.334	0.8536	690.4	3.747e-152	2.335e-149
Oligo	CD22	7.945	3.25	686.4	2.703e-151	1.635e-148
Oligo	TMEM125	8.021	2.191	664.8	1.334e-146	7.841e-144
Oligo	ZDHHC9	3.598	4.545	586.3	1.568e-129	8.959e-127
Oligo	OR9A2	5.111	2.6	568.1	1.49e-125	8.28e-123
Oligo	TPRN	3.117	3.049	564.9	7.137e-125	3.863e-122
Oligo	LAMP2	3.692	6.074	560.1	7.867e-124	4.149e-121
Oligo	CNP	5.686	5.308	547.5	4.393e-121	2.259e-118
Oligo	RBP7	4.231	0.8129	523.9	5.882e-116	2.951e-113
Oligo	CERCAM	7.181	5.701	519.2	6.411e-115	3.14e-112
Oligo	DNAH17	3.268	2.815	513.8	9.323e-114	4.459e-111
Oligo	PLP1	8.163	7.764	495.4	9.717e-110	4.542e-107
Oligo	LDB3	5.967	4.534	493.4	2.575e-109	1.177e-106
Oligo	BTG4	5.511	0.3877	481.5	1.009e-106	4.51e-104
Oligo	PACRG-AS1	4.919	0.6703	459.5	6.086e-102	2.663e-99
Oligo	TYMSOS	5.984	1.757	447.4	2.609e-99	1.118e-96
Oligo	CAPN3	5.193	4.692	433.9	2.294e-96	9.629e-94
Oligo	PLEKHH1	5.143	6.214	430.3	1.378e-95	5.669e-93
Oligo	DNAJC7	2.224	6.122	415.9	1.863e-92	7.514e-90
Oligo	ADAMTS14	5.858	0.9527	412.3	1.163e-91	4.6e-89
Oligo	ACP7	5.053	0.3655	409	6.06e-91	2.352e-88
Oligo	SLC45A3	6.928	1.591	407.3	1.398e-90	5.324e-88
Oligo	GPR62	6.684	0.9419	405	4.424e-90	1.654e-87
Oligo	TRPV5	5.587	0.09651	401.9	2.107e-89	7.739e-87
Oligo	MOG	8.299	5.234	396.7	2.844e-88	1.026e-85
Oligo	MOSPD2	2.585	4.628	395.9	4.32e-88	1.532e-85
Oligo	MOBP	7.855	6.385	391	5.124e-87	1.786e-84
Oligo	SLC44A1	4.181	8.194	384.4	1.348e-85	4.62e-83
Oligo	NIPAL4	6.168	0.3855	382.7	3.169e-85	1.069e-82
Oligo	TP53TG5	3.717	4.83	377.3	4.908e-84	1.628e-81
Oligo	PXK	3.775	6.872	364.2	3.352e-81	1.094e-78
Oligo	STRN	2.159	6.414	359.1	4.367e-80	1.403e-77
Oligo	LINC00940	4.905	-0.85	357.9	8.041e-80	2.545e-77
Oligo	TJAP1	3.172	4.496	356.2	1.899e-79	5.919e-77
Oligo	CLDN11	7.396	4.993	355.3	3.019e-79	9.267e-77
Oligo	FAM221A	2.511	4.295	355	3.428e-79	1.037e-76
Oligo	ST3GAL5-AS1	6.758	0.6435	354.3	4.933e-79	1.47e-76
Oligo	LARP6	3.321	4.308	348.5	9.118e-78	2.679e-75
Oligo	ST18	9.032	7.565	346.9	2.026e-77	5.868e-75
Oligo	CNTN2	4.702	5.209	338.5	1.369e-75	3.91e-73
Oligo	GLTP	3.079	4.702	334.7	8.962e-75	2.525e-72
Oligo	GACAT3	3.991	-0.4652	331.7	4.131e-74	1.148e-71
Oligo	ERLN	7.582	-2.023	330.9	6.048e-74	1.659e-71
Oligo	ZNF146	2.207	5.709	329.7	1.113e-73	3.012e-71
Oligo	ENPP2	7.07	5.92	324.4	1.588e-72	4.243e-70
Oligo	ARHGAP1	2.854	5.195	318.2	3.642e-71	9.603e-69
Oligo	NINJ2	5.914	3.79	316.6	8.106e-71	2.111e-68
Oligo	PIP	5.638	-1.696	313.4	4.049e-70	1.041e-67
Oligo	CBR1	3.904	4.372	302.9	7.768e-68	1.973e-65
Oligo	NME8	4.464	-0.03444	297	1.453e-66	3.645e-64
Oligo	CA14	6.175	0.2297	294.8	4.546e-66	1.127e-63
Oligo	ABHD17B	2.653	5.491	294.1	6.485e-66	1.588e-63
Oligo	SRPRB	2.031	4.432	293.1	1.068e-65	2.584e-63
Oligo	HHIP	4.217	5.975	289.8	5.602e-65	1.34e-62
Oligo	TMCC2	3.127	3.924	284.6	7.624e-64	1.802e-61
Oligo	ANLN	6.278	4.642	282.9	1.752e-63	4.094e-61
Oligo	JOSD2	2.47	2.787	273.3	2.176e-61	4.991e-59
Oligo	LINC01221	4.461	0.9301	273.3	2.184e-61	4.991e-59
Oligo	CPOX	2.929	4.587	272.5	3.251e-61	7.347e-59
Oligo	ADGRE2	3.53	2.049	271.6	5.185e-61	1.159e-58
Oligo	ENPP6	4.027	2.695	267.6	3.734e-60	8.258e-58
Oligo	ELOVL1	3.631	3.185	267.4	4.284e-60	9.373e-58
Oligo	PTP4A2	2.19	5.664	263.9	2.408e-59	5.213e-57
Oligo	TREH	5.189	0.1822	262.3	5.403e-59	1.158e-56
Oligo	ATG13	1.842	5.454	261.3	8.878e-59	1.883e-56
Oligo	HAPLN2	4.977	4.64	261.1	9.818e-59	2.06e-56
Oligo	DICER1	1.902	7.098	260.8	1.167e-58	2.424e-56
Oligo	ATG4C	3.159	6.273	259	2.814e-58	5.788e-56
Oligo	LINC01222	5.762	-0.1296	258.6	3.426e-58	6.976e-56
Oligo	LINC01099	3.374	2.701	248.4	5.715e-56	1.152e-53
Oligo	SUN2	4.05	4.793	246.3	1.684e-55	3.362e-53
Oligo	GOLGA7	1.985	4.6	246.2	1.722e-55	3.405e-53
Oligo	CDH1	5.555	2.867	245.9	2.001e-55	3.92e-53
Oligo	CERS2	2.548	3.306	245.5	2.484e-55	4.82e-53
Oligo	RNH1	2.059	5.256	245.2	2.84e-55	5.46e-53
Oligo	CHADL	3.741	4.112	244.4	4.337e-55	8.259e-53
Oligo	TMEM278	8.79	-1.829	243.6	6.462e-55	1.219e-52
Oligo	ZNF708	2.211	6.316	241.5	1.894e-54	3.541e-52
Oligo	PRIMA1	6.777	2.136	240.1	3.659e-54	6.781e-52
Oligo	TRPM1	3.994	1.928	237.9	1.107e-53	2.033e-51
Oligo	SIK3	2.787	9.204	236.6	2.135e-53	3.885e-51
Oligo	CDC42EP2	4.339	0.9781	236.3	2.548e-53	4.597e-51
Oligo	TALDO1	1.998	4.701	234.5	6.282e-53	1.124e-50
Oligo	APLP1	3.611	6.04	232.6	1.649e-52	2.923e-50
Oligo	POU2AF1	4.211	-0.648	232	2.161e-52	3.8e-50
Oligo	MBP	5.985	8.226	231.3	3.097e-52	5.399e-50
Oligo	IFNA2	7.87	-1.722	229.5	7.531e-52	1.302e-49
Oligo	HBS1L	1.9	6.367	227.6	1.972e-51	3.38e-49
Oligo	NDUFS7	1.745	4.92	226.3	3.827e-51	6.505e-49
Oligo	LPGAT1	2.795	7.249	225.8	4.958e-51	8.359e-49
Oligo	MUSK	3.27	3.513	224.4	9.952e-51	1.664e-48
Oligo	INTS13	2.287	3.431	222.5	2.629e-50	4.361e-48
Oligo	RHOG	3.261	2.929	221	5.365e-50	8.828e-48
Oligo	SCD	5.383	4.886	220.9	5.723e-50	9.342e-48
Oligo	GIPR	4.566	-0.08656	219.7	1.032e-49	1.671e-47
Oligo	WDR20	2.05	6.398	215	1.125e-48	1.807e-46
Oligo	KIF6	4.429	4.917	212.8	3.387e-48	5.4e-46
Oligo	TBC1D13	1.69	4.35	212.4	4.204e-48	6.651e-46
Oligo	LLGL1	3.159	1.824	211.6	6.161e-48	9.673e-46
Oligo	SEPTIN7	2.91	8.498	211.4	6.742e-48	1.05e-45
Oligo	RYBP	2.904	6.644	210.4	1.108e-47	1.714e-45
Oligo	ZFYVE16	2.816	7.298	209.8	1.504e-47	2.309e-45
Oligo	MAP6D1	3.893	3.481	208.9	2.335e-47	3.557e-45
Oligo	PRKCSH	1.784	4.496	208.2	3.367e-47	5.091e-45
Oligo	LAMP1	1.939	5.451	208.1	3.506e-47	5.264e-45
Oligo	ITGA2	7.092	4.169	207.2	5.542e-47	8.259e-45
Oligo	LMTK1	2.92	5.96	207	6.175e-47	9.137e-45
Oligo	DNAH17-AS1	3.919	-0.2824	204.9	1.771e-46	2.602e-44
Oligo	TMEM98	7.537	3.481	200.7	1.476e-45	2.153e-43
Oligo	KIF13B	3.629	6.159	199.6	2.549e-45	3.692e-43
Oligo	TMEM144	5.829	6.459	197.7	6.718e-45	9.663e-43
Oligo	C11orf71	2.112	3.02	197.5	7.408e-45	1.058e-42
Oligo	PIP4K2A	4.655	7.608	196	1.569e-44	2.226e-42
Oligo	ANAPC5	1.619	6.488	191	1.953e-43	2.752e-41
Oligo	ZDHHC20	2.07	6.841	190.8	2.115e-43	2.959e-41
Oligo	UBE2Z	1.34	5.212	190.7	2.291e-43	3.184e-41
Oligo	LINC01098	3.226	1.885	190	3.129e-43	4.319e-41
Oligo	SVIP	2.958	3.157	189.1	4.964e-43	6.806e-41
Oligo	ZNF451	1.246	6.805	187.6	1.042e-42	1.419e-40
Oligo	NXPE3	2.506	5.658	185.5	3.123e-42	4.226e-40
Oligo	TMEM246-AS1	3.106	2.481	182.9	1.127e-41	1.514e-39
Oligo	COPA	1.207	6.553	179.8	5.237e-41	6.994e-39
Oligo	PTBP2	2.122	7.679	179.1	7.651e-41	1.015e-38
Oligo	LRRC8C-DT	2.527	3.305	177.9	1.415e-40	1.865e-38
Oligo	MND1	3.438	2.126	175.7	4.136e-40	5.419e-38
Oligo	EVI2A	6.18	3.484	175.3	5.102e-40	6.641e-38
Oligo	KEL	4.531	1.964	173.7	1.171e-39	1.515e-37
Oligo	RNF220	5.905	7.611	173.4	1.366e-39	1.756e-37
Oligo	GPR37	6.223	4.428	173.2	1.496e-39	1.912e-37
Oligo	NGFR	6.086	-1.441	172.5	2.135e-39	2.711e-37
Oligo	MTMR2	2.146	5.939	172.3	2.383e-39	3.007e-37
Oligo	HMSD	5.31	-0.7669	171.8	2.926e-39	3.67e-37
Oligo	FAM107B	5.904	5.324	171.3	3.809e-39	4.748e-37
Oligo	ASPA	6.829	4	168.4	1.682e-38	2.084e-36
Oligo	WASHC5	1.823	5.561	167.5	2.609e-38	3.213e-36
Oligo	HAGLROS	6.8	-2.921	163.9	1.558e-37	1.907e-35
Oligo	EEIG1	2.887	5.156	162.2	3.75e-37	4.564e-35
Oligo	FRYL	3.001	7.984	160.5	8.749e-37	1.059e-34
Oligo	DOHH	2.331	3.202	160.4	9.048e-37	1.088e-34
Oligo	LZTS2	2.814	3.994	160.2	1.01e-36	1.208e-34
Oligo	LINC01010	4.104	1.033	160.1	1.094e-36	1.301e-34
Oligo	EMC10	3.519	4.997	159	1.882e-36	2.225e-34
Oligo	RNF141	2.049	4.049	158.9	1.92e-36	2.257e-34
Oligo	MATN1-AS1	4.608	-0.494	158.4	2.535e-36	2.963e-34
Oligo	YPEL2	2.575	6.302	158	3.074e-36	3.572e-34
Oligo	SLC2A2	3.742	-0.3302	157.6	3.789e-36	4.378e-34
Oligo	LSMEM2	3.122	0.2933	157.1	4.794e-36	5.508e-34
Oligo	AMD1	2.036	5.859	156.9	5.501e-36	6.286e-34
Oligo	MVB12B	2.383	7.023	156.1	8.002e-36	9.093e-34
Oligo	SLF2	1.934	6.277	155.7	9.707e-36	1.097e-33
Oligo	ITCH	1.756	7.138	154.1	2.197e-35	2.469e-33
Oligo	TRAPPC10	1.916	5.969	152.8	4.274e-35	4.778e-33
Oligo	FNIP1	1.518	7.682	151.8	7.094e-35	7.887e-33
Oligo	LRP3	-3	4.759	150.9	1.116e-34	1.234e-32
Oligo	IFT80	2.107	6.254	149	2.885e-34	3.159e-32
Oligo	FAM53A	2.236	2.735	149	2.888e-34	3.159e-32
Oligo	LINC00706	7.529	-0.4295	147.9	4.895e-34	5.327e-32
Oligo	TYMS	4.558	1.427	145	2.103e-33	2.277e-31
Oligo	C21orf91-OT1	5.585	-0.3934	143.8	3.978e-33	4.284e-31
Oligo	LINC00251	3.924	-0.8757	143.7	4.139e-33	4.433e-31
Oligo	ZNF397	2.267	4.91	141.5	1.262e-32	1.345e-30
Oligo	SECISBP2L	2.007	6.97	141	1.609e-32	1.706e-30
Oligo	PTCSC3	4.298	2.729	140.8	1.758e-32	1.854e-30
Oligo	HAGLR	7.35	-0.00804	140.7	1.832e-32	1.922e-30
Oligo	TSPAN8	4.106	-1.104	140.5	2.053e-32	2.144e-30
Oligo	ZBTB17	1.598	3.918	140.2	2.415e-32	2.508e-30
Oligo	RAB6C	2.78	-0.004741	139.4	3.521e-32	3.639e-30
Oligo	ABHD17A	1.747	4.812	139.1	4.188e-32	4.287e-30
Oligo	HK1	-3.215	6.432	139.1	4.189e-32	4.287e-30
Oligo	PRR18	7.016	1.186	138.7	5.161e-32	5.255e-30
Oligo	CHRAC1	2.59	2.365	138.6	5.325e-32	5.395e-30
Oligo	SFT2D1	1.925	4.41	137.5	9.607e-32	9.686e-30
Oligo	HDAC11	2.594	3.924	137.3	1.031e-31	1.034e-29
Oligo	SLAIN1	3.507	7.247	136.4	1.619e-31	1.616e-29
Oligo	APOA1-AS	2.407	3.313	134.7	3.892e-31	3.867e-29
Oligo	YWHAQ	1.809	6.152	134.2	5.051e-31	4.995e-29
Oligo	SEPTIN4-AS1	1.997	2.196	133.9	5.647e-31	5.558e-29
Oligo	STXBP3	2.409	5.711	133.5	6.972e-31	6.829e-29
Oligo	TSEN15	1.416	5.133	133.4	7.332e-31	7.147e-29
Oligo	PHLDA3	2.624	3.34	133.4	7.428e-31	7.207e-29
Oligo	TUBB4A	2.734	4.594	132.9	9.486e-31	9.16e-29
Oligo	NMUR2	6.168	0.2636	131.3	2.141e-30	2.058e-28
Oligo	SBF1	1.482	4.018	130.8	2.763e-30	2.644e-28
Oligo	TMEM87A	1.629	6.146	130.7	2.91e-30	2.771e-28
Oligo	ACSS2	2.364	4.986	129.4	5.668e-30	5.372e-28
Oligo	ZFPL1	1.557	3.452	129.2	6.187e-30	5.827e-28
Oligo	ARL8A	1.621	4.861	129.2	6.205e-30	5.827e-28
Oligo	URM1	1.634	4.563	128.4	9.177e-30	8.579e-28
Oligo	HSD11B1	2.989	3.513	128.2	9.981e-30	9.289e-28
Oligo	TRPV6	4.845	-0.8551	128.1	1.058e-29	9.799e-28
Oligo	SCARB2	1.889	6.469	127.8	1.25e-29	1.153e-27
Oligo	BTBD16	3.072	1.165	126.1	2.926e-29	2.687e-27
Oligo	CPB2-AS1	3.223	5.291	125.7	3.643e-29	3.331e-27
Oligo	CFL2	2.707	4	125.6	3.744e-29	3.407e-27
Oligo	PNPT1	1.199	5.971	125.5	4.001e-29	3.625e-27
Oligo	FIS1	1.78	4.724	125.1	4.869e-29	4.392e-27
Oligo	ERBIN	3.311	7.737	124.7	5.888e-29	5.289e-27
Oligo	NCOA6	1.289	6.55	123.4	1.16e-28	1.037e-26
Oligo	RAB11B-AS1	2.908	2.504	122.6	1.691e-28	1.505e-26
Oligo	ACER3	2.242	6.811	122.3	1.981e-28	1.756e-26
Oligo	TRPC4AP	1.564	6.568	122	2.338e-28	2.064e-26
Oligo	LIPE	1.992	4.157	121.7	2.696e-28	2.369e-26
Oligo	ZNF3	1.717	3.722	121.7	2.738e-28	2.397e-26
Oligo	BST1	2.743	0.7041	121.3	3.239e-28	2.823e-26
Oligo	CYB5R2	5.809	-0.2869	121.2	3.37e-28	2.925e-26
Oligo	CCNE2	2.219	2.621	121.1	3.594e-28	3.106e-26
Oligo	C12orf76	2.383	6.042	120.8	4.228e-28	3.639e-26
Oligo	PAQR4	3.175	3.52	119.8	7.145e-28	6.124e-26
Oligo	NACAD	2.142	2.961	119.3	8.838e-28	7.543e-26
Oligo	PLPP2	6.609	2.516	118.3	1.492e-27	1.268e-25
Oligo	FAM124A	4.233	4.83	117.9	1.842e-27	1.559e-25
Oligo	SLC25A25	-2.342	5.038	117.7	1.985e-27	1.673e-25
Oligo	PIK3C2B	2.677	5.608	117	2.867e-27	2.407e-25
Oligo	LINC00870	3.916	1.383	116.7	3.273e-27	2.736e-25
Oligo	TUBA1A	2.238	7.102	115.8	5.277e-27	4.394e-25
Oligo	TMEM258	1.628	3.658	114.6	9.651e-27	8.004e-25
Oligo	LINC00667	1.563	4.744	113.9	1.359e-26	1.123e-24
Oligo	ADAMTS4	7.044	1.579	113.6	1.562e-26	1.285e-24
Oligo	PDE8A	3.245	7.901	113.5	1.661e-26	1.361e-24
Oligo	DMRT2	4.631	-0.04929	113.4	1.748e-26	1.427e-24
Oligo	CDH19	6.482	3.593	113.3	1.898e-26	1.543e-24
Oligo	MDS2	3.568	-1.139	113.2	1.936e-26	1.568e-24
Oligo	ENDOD1	2.299	5.229	113.1	2.026e-26	1.634e-24
Oligo	CTNNA3	4.588	8.577	112.7	2.472e-26	1.986e-24
Oligo	PYCR2	2.093	3.187	112.7	2.495e-26	1.996e-24
Oligo	PALS1	2.079	5.404	111.3	4.992e-26	3.979e-24
Oligo	STAT2	1.352	5.5	111.3	5.12e-26	4.066e-24
Oligo	SLC48A1	3.125	4.594	111	5.934e-26	4.694e-24
Oligo	ZBTB44	1.515	6.038	110.6	7.12e-26	5.611e-24
Oligo	SLC26A9	3.407	-0.9336	110.6	7.297e-26	5.729e-24
Oligo	PWWP2A	1.677	6.502	110.5	7.486e-26	5.855e-24
Oligo	MAP4K5	2.251	7.692	110.3	8.409e-26	6.551e-24
Oligo	CDK19	2.935	7.137	110.1	9.393e-26	7.29e-24
Oligo	NICOL1	2.142	4.401	109.7	1.164e-25	9e-24
Oligo	FFAR3	7.016	-3.221	109.1	1.575e-25	1.213e-23
Oligo	SAMD4B	1.8	5.935	108.8	1.763e-25	1.353e-23
Oligo	FUT8	2.408	8.112	108.8	1.779e-25	1.361e-23
Oligo	LRP2	5.74	4.167	108.8	1.792e-25	1.365e-23
Oligo	RHOU	3.563	5.153	108.3	2.309e-25	1.752e-23
Oligo	NT5DC1	2.452	6.489	107.9	2.873e-25	2.172e-23
Oligo	ARHGAP23	3.031	5.125	107.8	2.928e-25	2.206e-23
Oligo	ZKSCAN1	1.779	7.134	107.5	3.452e-25	2.591e-23
Oligo	CPB2	3.232	4.002	107.3	3.889e-25	2.908e-23
Oligo	NCAPD2	1.597	3.471	106.6	5.462e-25	4.069e-23
Oligo	STK31	2.478	2.681	106.6	5.48e-25	4.069e-23
Oligo	ANKIB1	1.692	8.02	106.3	6.418e-25	4.748e-23
Oligo	ARHGEF37	2.851	4.21	105.7	8.635e-25	6.366e-23
Oligo	SORT1	2.508	7.187	104.8	1.355e-24	9.953e-23
Oligo	TBCB	1.636	4.344	104.7	1.413e-24	1.034e-22
Oligo	TMEM59	1.753	6.121	103.7	2.321e-24	1.693e-22
Oligo	SPATA22	4.538	3.958	103.4	2.683e-24	1.95e-22
Oligo	HPN	4.325	2.67	103.3	2.863e-24	2.074e-22
Oligo	TBC1D2	2.734	3.781	101.8	6.185e-24	4.463e-22
Oligo	APPBP2	1.241	6.499	101.7	6.369e-24	4.58e-22
Oligo	WDR83OS	1.527	4	101.4	7.394e-24	5.299e-22
Oligo	ENPP4	1.943	4.58	101.4	7.546e-24	5.389e-22
Oligo	ARIH2	1.131	6.558	101.1	8.922e-24	6.35e-22
Oligo	KICS2	1.959	3.581	100.5	1.201e-23	8.516e-22
Oligo	FRK	3.617	3.892	100.4	1.264e-23	8.934e-22
Oligo	ZNF638	1.136	8.399	100.2	1.374e-23	9.678e-22
Oligo	HSD17B3	5.412	3.292	99.64	1.829e-23	1.284e-21
Oligo	BOK	4.474	2.952	99.43	2.033e-23	1.422e-21
Oligo	C21orf91	5.265	3.065	98.87	2.696e-23	1.88e-21
Oligo	LINC00844	6.416	3.105	98.82	2.77e-23	1.925e-21
Oligo	TULP4	1.85	7.956	97.86	4.493e-23	3.111e-21
Oligo	MAL	6.405	4.093	97.79	4.651e-23	3.21e-21
Oligo	AMER2	3.997	5.776	97.11	6.574e-23	4.522e-21
Oligo	SH3GLB2	2.071	5.182	96.96	7.066e-23	4.844e-21
Oligo	MAN2A1	3.463	7.914	96.36	9.575e-23	6.543e-21
Oligo	LINC01445	7.052	0.2587	95.28	1.65e-22	1.124e-20
Oligo	HNRNPDL	1.134	7.4	95.19	1.727e-22	1.172e-20
Oligo	PRKCQ-AS1	4.412	2.484	95.01	1.895e-22	1.282e-20
Oligo	CRYAB	4.521	4.91	94.9	1.998e-22	1.347e-20
Oligo	MAN2A2	1.848	5.342	94.89	2.01e-22	1.351e-20
Oligo	LPCAT1	-2.43	4.817	94.75	2.16e-22	1.447e-20
Oligo	USP47	1.249	7.282	94.73	2.177e-22	1.454e-20
Oligo	HEMK2	1.552	2.98	94.67	2.248e-22	1.496e-20
Oligo	SGTA	1.583	4.368	93.79	3.502e-22	2.324e-20
Oligo	CR1	3.624	0.4248	93.21	4.698e-22	3.107e-20
Oligo	NDE1	4.512	4.045	92.78	5.85e-22	3.857e-20
Oligo	FEZ1	2.208	6.133	92.71	6.065e-22	3.986e-20
Oligo	RNF13	1.947	7.33	92.14	8.068e-22	5.285e-20
Oligo	TMC7	2.911	4.988	92.1	8.224e-22	5.37e-20
Oligo	ABHD8	-3.195	5.057	91.95	8.891e-22	5.787e-20
Oligo	NUTM2A-AS1	1.625	6.648	91.94	8.924e-22	5.79e-20
Oligo	NENF	1.934	4.93	91.11	1.361e-21	8.804e-20
Oligo	TARS3	1.81	6.266	91.01	1.427e-21	9.201e-20
Oligo	CINP	1.486	3.08	90.96	1.468e-21	9.434e-20
Oligo	ZC3H13	1.075	6.338	90.72	1.652e-21	1.059e-19
Oligo	ARMC1	0.997	5.061	90.44	1.908e-21	1.219e-19
Oligo	FANCB	2.599	3.188	89.21	3.543e-21	2.256e-19
Oligo	SHQ1	1.41	4.2	89.16	3.647e-21	2.315e-19
Oligo	MAP3K11	2.505	3.417	88.62	4.779e-21	3.024e-19
Oligo	AZGP1	5.225	-0.08789	88.49	5.112e-21	3.225e-19
Oligo	FAR1	1.396	7.256	88.23	5.836e-21	3.661e-19
Oligo	SGK2	3.561	2.347	88.23	5.839e-21	3.661e-19
Oligo	GNG8	3.449	-0.002084	88.03	6.431e-21	4.02e-19
Oligo	CDK18	4.704	5.425	87.87	7e-21	4.363e-19
Oligo	LINC00862	3.496	1.668	87.79	7.29e-21	4.53e-19
Oligo	UTP20	1.256	4.733	87.53	8.292e-21	5.137e-19
Oligo	HOXD1	8.236	-0.3918	87.01	1.079e-20	6.663e-19
Oligo	RTN4	1.668	8.75	86.93	1.123e-20	6.914e-19
Oligo	NFKBIZ	2.077	4.42	86.32	1.528e-20	9.383e-19
Oligo	LURAP1L-AS1	4.022	4.448	86.19	1.637e-20	1.002e-18
Oligo	GATAD1	1.655	6.959	85.95	1.843e-20	1.125e-18
Oligo	EXOC6B	1.629	8.973	85.77	2.023e-20	1.231e-18
Oligo	CAPN1	-2.693	4.287	85.62	2.182e-20	1.324e-18
Oligo	MYH7B	2.286	2.605	85.53	2.288e-20	1.384e-18
Oligo	MLH3	1.213	6.172	85.51	2.311e-20	1.394e-18
Oligo	IWS1	1.736	5.16	85.06	2.901e-20	1.745e-18
Oligo	PAQR7	-1.942	4.734	84.65	3.566e-20	2.138e-18
Oligo	KBTBD3	1.318	4.569	84.54	3.77e-20	2.254e-18
Oligo	ATG3	1.373	3.941	84.23	4.398e-20	2.622e-18
Oligo	ADSS2	1.802	5.702	83.94	5.107e-20	3.036e-18
Oligo	PPP4R2	1.442	5.864	83.13	7.701e-20	4.565e-18
Oligo	SSNA1	1.269	4.633	83.11	7.747e-20	4.575e-18
Oligo	UBE2R2	1.06	7.075	83.11	7.763e-20	4.575e-18
Oligo	PPP1R3F	1.74	4.231	82.45	1.086e-19	6.384e-18
Oligo	MEF2C-AS1	-3.511	6.721	82.13	1.274e-19	7.468e-18
Oligo	COL4A5	5.985	5.208	82.03	1.342e-19	7.842e-18
Oligo	RBPJ	2.121	7.079	81.89	1.436e-19	8.368e-18
Oligo	WDR44	1.246	5.942	81.8	1.502e-19	8.73e-18
Oligo	SLC6A9	2.766	2.328	81.8	1.507e-19	8.732e-18
Oligo	CLASRP	1.402	5.452	81.19	2.046e-19	1.182e-17
Oligo	UGDH-AS1	1.514	5.362	80.92	2.351e-19	1.355e-17
Oligo	SLC25A13	2.871	6.366	80.72	2.595e-19	1.491e-17
Oligo	EFNA1	4.632	1.784	80.68	2.655e-19	1.521e-17
Oligo	UGT8	6.397	5.399	80.48	2.932e-19	1.675e-17
Oligo	AFMID	3.454	4.306	80.33	3.171e-19	1.807e-17
Oligo	CCDC120	-2.52	3.354	80.04	3.669e-19	2.084e-17
Oligo	ZNF565	1.186	4.585	79.99	3.768e-19	2.135e-17
Oligo	LINC01170	5.466	5.427	79.53	4.744e-19	2.68e-17
Oligo	GRHPR	1.837	4.3	79.41	5.035e-19	2.837e-17
Oligo	LRRC8D	2.125	6.886	79.09	5.94e-19	3.338e-17
Oligo	ADGRE5	3.203	1.865	78.98	6.263e-19	3.51e-17
Oligo	NPC1	2.577	5.913	78.66	7.377e-19	4.123e-17
Oligo	CEP44	1.107	4.843	78.47	8.138e-19	4.536e-17
Oligo	ZNF281	1.785	4.001	78.45	8.195e-19	4.555e-17
Oligo	GAMT	1.842	4.001	78.43	8.287e-19	4.594e-17
Oligo	LINC00609	5.109	5.97	77.99	1.034e-18	5.718e-17
Oligo	DNAJB2	2.272	5.588	77.86	1.109e-18	6.114e-17
Oligo	TACR3	2.844	1.48	77.82	1.131e-18	6.219e-17
Oligo	HID1	2.023	4.704	77.68	1.212e-18	6.646e-17
Oligo	HBP1	1.392	5.521	77.22	1.531e-18	8.372e-17
Oligo	SRRM1	1.26	5.818	76.9	1.8e-18	9.823e-17
Oligo	PPP1R36	2.166	1.835	76.82	1.869e-18	1.017e-16
Oligo	BTBD3	2.471	5.814	76.45	2.255e-18	1.224e-16
Oligo	DUSP16	2.593	5.766	76.33	2.4e-18	1.299e-16
Oligo	STAMBP	1.377	5.004	76.16	2.611e-18	1.41e-16
Oligo	NSMCE2	1.36	7.829	75.95	2.904e-18	1.564e-16
Oligo	ABCA8	6.563	4.95	75.85	3.056e-18	1.641e-16
Oligo	TIGD6	1.875	1.622	75.77	3.181e-18	1.704e-16
Oligo	ARID4B	0.8082	7.802	75.69	3.326e-18	1.777e-16
Oligo	PEX11G	2.199	1.497	75.64	3.396e-18	1.81e-16
Oligo	DTD2	1.893	4.562	75.42	3.802e-18	2.021e-16
Oligo	RASGRP3	3.661	4.564	75.36	3.924e-18	2.08e-16
Oligo	ROGDI	1.76	4.96	75.3	4.053e-18	2.143e-16
Oligo	PPP2R2A	1.941	6.82	75.19	4.279e-18	2.257e-16
Oligo	ERBB3	5.367	4.473	74.73	5.392e-18	2.836e-16
Oligo	PACS2	1.754	6.169	74.58	5.822e-18	3.055e-16
Oligo	DIP2B	2.452	8.037	74.51	6.031e-18	3.156e-16
Oligo	CREB5	4.475	6.498	74.48	6.114e-18	3.192e-16
Oligo	RDX	2.228	6.21	74.39	6.396e-18	3.331e-16
Oligo	PIGU	1.354	5.924	74.27	6.801e-18	3.533e-16
Oligo	STMN4	2.621	5.491	74.27	6.827e-18	3.537e-16
Oligo	OLMALINC	3.842	3.873	74.24	6.921e-18	3.577e-16
Oligo	CPPED1	2.229	5.016	73.91	8.168e-18	4.21e-16
Oligo	LRRC63	4.662	3.848	73.83	8.497e-18	4.369e-16
Oligo	DYNC1LI2	1.153	6.226	73.75	8.857e-18	4.543e-16
Oligo	SLC35B3	1.459	5	73.44	1.035e-17	5.298e-16
Oligo	OTUD7B	2.752	5.487	73.33	1.098e-17	5.606e-16
Oligo	POGZ	1.189	7.816	73.27	1.131e-17	5.756e-16
Oligo	LANCL1-AS1	2.731	4.838	72.97	1.316e-17	6.685e-16
Oligo	SMIM5	6.667	0.2275	72.92	1.349e-17	6.834e-16
Oligo	UBE4B	1.125	7.34	72.6	1.586e-17	8.017e-16
Oligo	CILK1	2.243	4.433	72.55	1.631e-17	8.22e-16
Oligo	USP30	1.106	4.877	72.43	1.728e-17	8.691e-16
Oligo	CCDC82	1.048	6.233	72.43	1.734e-17	8.699e-16
Oligo	RAD51-AS1	1.187	3.616	72.37	1.784e-17	8.928e-16
Oligo	SMC4	3.042	2.967	71.92	2.238e-17	1.117e-15
Oligo	SLC22A15	2.758	5.945	71.65	2.565e-17	1.277e-15
Oligo	MTFR1	1.501	5.015	71.42	2.893e-17	1.437e-15
Oligo	ENO4	2.975	5.586	71.29	3.078e-17	1.526e-15
Oligo	FA2H	6.101	4.92	71.12	3.356e-17	1.659e-15
Oligo	LINC00351	2.065	1.251	71.1	3.404e-17	1.679e-15
Oligo	DIP2C-AS1	2.018	1.059	71.03	3.519e-17	1.731e-15
Oligo	ATP11A	1.887	6.231	71.02	3.534e-17	1.735e-15
Oligo	NUDT12	1.343	3.709	70.86	3.827e-17	1.874e-15
Oligo	FBXO7	2.043	5.602	70.48	4.653e-17	2.273e-15
Oligo	SAMMSON	3.346	-1.325	70.26	5.195e-17	2.532e-15
Oligo	NHLRC3	1.337	6.152	70.09	5.68e-17	2.762e-15
Oligo	FXYD4	4.59	-2.567	69.98	5.999e-17	2.91e-15
Oligo	NYAP1	-3.236	3.62	69.96	6.044e-17	2.925e-15
Oligo	DOCK5	5.615	6.343	69.92	6.166e-17	2.977e-15
Oligo	PSME4	1.655	6.947	69.57	7.365e-17	3.548e-15
Oligo	PIGT	1.624	3.657	69.46	7.779e-17	3.738e-15
Oligo	RAB30-DT	1.131	4.422	69.4	8.022e-17	3.846e-15
Oligo	PLOD3	1.271	4.083	69.17	9.046e-17	4.327e-15
Oligo	EFCAB11	2.001	5.248	68.9	1.035e-16	4.941e-15
Oligo	CENPN	2.139	1.347	68.87	1.051e-16	5.002e-15
Oligo	LUZP1	-3.128	6.936	68.43	1.312e-16	6.232e-15
Oligo	ADAMTS10	-3.51	5.414	68.41	1.33e-16	6.302e-15
Oligo	CSTF2T	1.76	2.533	68.29	1.409e-16	6.661e-15
Oligo	FAM91A1	1.071	4.962	68.27	1.426e-16	6.728e-15
Oligo	HSPA2	5.626	3.333	68.26	1.435e-16	6.756e-15
Oligo	TMEM63A	5.412	5.081	68.18	1.492e-16	7.008e-15
Oligo	DENND5A	1.876	7.014	68.16	1.506e-16	7.054e-15
Oligo	GCLC	1.724	5.386	67.98	1.653e-16	7.727e-15
Oligo	PHLPP1	3.784	8.129	67.84	1.771e-16	8.258e-15
Oligo	DAD1	1.582	4.412	67.75	1.861e-16	8.658e-15
Oligo	PPM1B	1.336	7.17	67.73	1.871e-16	8.686e-15
Oligo	BACE1	1.629	5.786	67.44	2.168e-16	1.004e-14
Oligo	PRUNE2	3.276	7.576	67.04	2.661e-16	1.23e-14
Oligo	SRC	-2.712	4.23	66.79	3.025e-16	1.395e-14
Oligo	CLDN15	2.255	1.687	66.68	3.2e-16	1.473e-14
Oligo	C1orf122	1.91	5.574	66.53	3.439e-16	1.579e-14
Oligo	GPD1	3.196	-0.01775	66.29	3.893e-16	1.783e-14
Oligo	KEAP1	1.546	3.362	66.21	4.052e-16	1.852e-14
Oligo	WDR5B	2.342	1.157	66.16	4.152e-16	1.893e-14
Oligo	PLAAT3	4.877	4.719	66.05	4.396e-16	2e-14
Oligo	HIPK2	3.301	6.764	65.91	4.715e-16	2.141e-14
Oligo	CCDC150	2.535	2.249	65.67	5.32e-16	2.41e-14
Oligo	AGA	2.344	2.756	65.63	5.433e-16	2.456e-14
Oligo	TOGARAM1	1.031	6.692	65.63	5.454e-16	2.46e-14
Oligo	TMTC4	3.588	4.83	65.37	6.199e-16	2.79e-14
Oligo	KIAA2013	1.077	4.068	64.91	7.85e-16	3.525e-14
Oligo	ZNF644	1.354	7.225	64.89	7.931e-16	3.554e-14
Oligo	ANKRD40	1.005	4.22	64.71	8.693e-16	3.887e-14
Oligo	CDK5RAP2	1.745	6.051	64.56	9.35e-16	4.172e-14
Oligo	SEMA4C	2.206	3.486	64.46	9.842e-16	4.382e-14
Oligo	HNF1A-AS1	1.822	1.274	64.18	1.134e-15	5.036e-14
Oligo	LLGL2	3.737	2.704	64.13	1.162e-15	5.152e-14
Oligo	GRIK5	-3.494	5.75	64.08	1.196e-15	5.289e-14
Oligo	SLC37A1	-3.614	4.859	63.99	1.253e-15	5.53e-14
Oligo	TRMT13	1.394	5.314	63.73	1.429e-15	6.293e-14
Oligo	PI16	6.496	1.858	63.48	1.617e-15	7.106e-14
Oligo	SPRYD7	0.9176	5.779	63.46	1.633e-15	7.163e-14
Oligo	PRR5L	5.064	4.68	63.33	1.746e-15	7.642e-14
Oligo	TMEM151A	2.403	4.197	63.3	1.777e-15	7.758e-14
Oligo	TRIM2	2.511	8.42	63.15	1.919e-15	8.363e-14
Oligo	SNX19	1.187	5.449	63.07	1.997e-15	8.686e-14
Oligo	TRIO	-2.149	9.129	63	2.064e-15	8.957e-14
Oligo	CD55	3.083	3.868	62.99	2.082e-15	9.014e-14
Oligo	HOXD3	4.54	-2.106	62.97	2.098e-15	9.068e-14
Oligo	CCND2	-3.16	6.227	62.9	2.176e-15	9.382e-14
Oligo	DAZAP1	1.178	5.233	62.85	2.227e-15	9.584e-14
Oligo	PLD1	4.688	5.747	62.81	2.272e-15	9.756e-14
Oligo	CLPX	0.8416	4.543	62.66	2.456e-15	1.053e-13
Oligo	WNK1	1.033	7.78	62.65	2.464e-15	1.054e-13
Oligo	PEX16	1.107	3.088	62.6	2.538e-15	1.083e-13
Oligo	FUT8-AS1	2.537	0.7487	62.35	2.882e-15	1.227e-13
Oligo	STIM1	-2.881	6.621	62.1	3.27e-15	1.39e-13
Oligo	GLDN	4.577	5.849	61.98	3.464e-15	1.469e-13
Oligo	C12orf56	2.573	2.907	61.89	3.639e-15	1.54e-13
Oligo	PLEC	-2.903	5.959	61.87	3.672e-15	1.551e-13
Oligo	USP50	1.426	2.66	61.41	4.625e-15	1.949e-13
Oligo	C9orf85	1.894	5.334	61.2	5.166e-15	2.173e-13
Oligo	IKZF5	1.211	3.981	61.19	5.19e-15	2.179e-13
Oligo	SIMC1	-2.438	6.08	61.09	5.462e-15	2.284e-13
Oligo	KCNH8	5.54	6.168	61.09	5.463e-15	2.284e-13
Oligo	LINC02872	3.71	-0.4959	61.05	5.569e-15	2.324e-13
Oligo	LINC00639	5.799	4.897	61.01	5.686e-15	2.367e-13
Oligo	USP32	1.338	7.236	60.89	6.022e-15	2.502e-13
Oligo	RAB33A	2.624	2.759	60.66	6.8e-15	2.82e-13
Oligo	LIN54	1.019	4.98	60.49	7.413e-15	3.068e-13
Oligo	CD276	-3.489	5.051	60.16	8.738e-15	3.609e-13
Oligo	ACSL1	1.774	4.871	60.06	9.182e-15	3.785e-13
Oligo	SPRED2	-2.095	7.425	60.02	9.374e-15	3.856e-13
Oligo	CENPQ	1.521	2.283	59.94	9.786e-15	4.017e-13
Oligo	SLC45A4	-4.129	5.124	59.87	1.011e-14	4.142e-13
Oligo	ORMDL2	2.094	0.9204	59.76	1.071e-14	4.381e-13
Oligo	CAHM	3.417	2.994	59.69	1.109e-14	4.525e-13
Oligo	TMEM229A	2.884	1.102	59.55	1.195e-14	4.866e-13
Oligo	BRCA1	2.142	3.14	59.5	1.22e-14	4.959e-13
Oligo	CIPC	1.563	4.681	59.4	1.287e-14	5.222e-13
Oligo	ZNF189	2.154	5.086	59.37	1.304e-14	5.28e-13
Oligo	DNAJC22	4.516	-0.233	59.34	1.326e-14	5.358e-13
Oligo	ELF2	1.789	6.891	59.1	1.499e-14	6.045e-13
Oligo	ILKAP	0.9427	6.017	59.1	1.502e-14	6.045e-13
Oligo	SMS	-2.355	5.935	58.81	1.74e-14	6.989e-13
Oligo	SF1	1.361	6.923	58.71	1.826e-14	7.319e-13
Oligo	CCDC122	2.581	4.608	58.43	2.106e-14	8.426e-13
Oligo	PIM3	1.54	3.668	58.35	2.195e-14	8.768e-13
Oligo	CDC42BPB	0.9516	6.22	58.14	2.446e-14	9.748e-13
Oligo	PHLDB1	4.071	5.631	58.13	2.45e-14	9.748e-13
Oligo	CLMN	4.593	6.115	58.05	2.55e-14	1.013e-12
Oligo	MAP7	2.915	8.545	58.02	2.597e-14	1.029e-12
Oligo	CAPN9	3.025	0.8697	57.83	2.851e-14	1.128e-12
Oligo	THAP9	1.83	2.959	57.79	2.922e-14	1.153e-12
Oligo	COQ5	1.257	3.693	57.42	3.517e-14	1.386e-12
Oligo	RAB11B	1.305	4.765	57.31	3.717e-14	1.462e-12
Oligo	PPP3CB-AS1	2.908	1.782	57.26	3.811e-14	1.496e-12
Oligo	SEPTIN4	3.177	4.943	57.21	3.919e-14	1.535e-12
Oligo	MED14	1.17	5.738	57.11	4.114e-14	1.609e-12
Oligo	FZD5	2.797	1.07	57.02	4.308e-14	1.681e-12
Oligo	PAIP2B	2.571	3.254	56.78	4.863e-14	1.894e-12
Oligo	CCNB3	2.298	0.7443	56.73	4.991e-14	1.941e-12
Oligo	FAAH	1.832	4.42	56.7	5.088e-14	1.975e-12
Oligo	CEP85	1.62	4.302	56.66	5.181e-14	2.005e-12
Oligo	NOMO1	1.338	4.134	56.66	5.187e-14	2.005e-12
Oligo	MAPK8IP1	1.659	4.514	56.64	5.235e-14	2.02e-12
Oligo	ATAD2	-2.039	4.892	56.58	5.409e-14	2.083e-12
Oligo	ICOSLG	3.988	-2.327	56.5	5.612e-14	2.158e-12
Oligo	PIAS4	1.463	3.881	56.5	5.624e-14	2.158e-12
Oligo	SFR1	2.339	1.694	56.47	5.7e-14	2.183e-12
Oligo	NHLH1	1.143	5.878	56.41	5.886e-14	2.25e-12
Oligo	LYSMD2	-1.79	4.745	56.29	6.249e-14	2.385e-12
Oligo	LINC01549	4.504	-1.084	56.26	6.356e-14	2.421e-12
Oligo	TTLL7	2.971	8.289	56.21	6.508e-14	2.474e-12
Oligo	GSN-AS1	4.209	0.7142	56.2	6.551e-14	2.486e-12
Oligo	TRMT10A	1.631	2.614	56.19	6.592e-14	2.497e-12
Oligo	TCP11L2	2.871	4.506	56.16	6.676e-14	2.524e-12
Oligo	TADA1	0.9605	4.007	56.05	7.047e-14	2.66e-12
Oligo	LSM2	1.186	3.337	55.69	8.468e-14	3.19e-12
Oligo	SHTN1	3.242	7.695	55.65	8.671e-14	3.26e-12
Oligo	RAB40B	2.354	5.757	55.46	9.526e-14	3.576e-12
Oligo	TTC32	1.238	3.318	55.4	9.85e-14	3.69e-12
Oligo	CREBZF	0.8587	6.35	55.37	9.968e-14	3.728e-12
Oligo	PCCB	1.354	5.144	55.3	1.034e-13	3.858e-12
Oligo	GLIPR2	3.798	2.376	55.29	1.041e-13	3.88e-12
Oligo	NPIPB9	2.154	0.3612	55.03	1.19e-13	4.424e-12
Oligo	FNBP1	2.366	7.587	54.92	1.257e-13	4.666e-12
Oligo	DUBR	2.287	6.351	54.88	1.279e-13	4.74e-12
Oligo	CARF	1.229	5.438	54.88	1.282e-13	4.744e-12
Oligo	TTYH2	5.079	4.69	54.83	1.314e-13	4.852e-12
Oligo	RFC1	1.636	5.284	54.78	1.345e-13	4.957e-12
Oligo	VRK2	4.952	5.214	54.75	1.369e-13	5.036e-12
Oligo	SEMA4D	2.951	6.402	54.73	1.382e-13	5.077e-12
Oligo	WASHC3	1.806	4.882	54.58	1.496e-13	5.485e-12
Oligo	ZSCAN30	1.213	5.243	54.56	1.508e-13	5.518e-12
Oligo	CHRM5	2.35	4.36	54.55	1.516e-13	5.532e-12
Oligo	GSTZ1	1.375	2.797	54.55	1.517e-13	5.532e-12
Oligo	CIBAR1	-2.085	5.465	54.47	1.578e-13	5.745e-12
Oligo	POC1B	1.719	5.658	54.43	1.615e-13	5.868e-12
Oligo	KLHL4	3.784	5.406	54.24	1.771e-13	6.424e-12
Oligo	ATAD3C	3.088	1.728	54.19	1.82e-13	6.592e-12
Oligo	TCFL5	1.54	4.191	54.07	1.939e-13	7.008e-12
Oligo	NCOA7	2.044	7.09	53.98	2.03e-13	7.326e-12
Oligo	LAMC1	-3.775	6.051	53.91	2.1e-13	7.563e-12
Oligo	PPA1	1.238	5.762	53.87	2.145e-13	7.713e-12
Oligo	TMEM64	1.832	3.914	53.83	2.182e-13	7.827e-12
Oligo	FECH	1.26	4.859	53.83	2.184e-13	7.827e-12
Oligo	FUZ	1.518	2.408	53.63	2.414e-13	8.636e-12
Oligo	MBOAT1	3.07	1.696	53.58	2.478e-13	8.848e-12
Oligo	DLG4	-1.729	4.795	53.54	2.534e-13	9.034e-12
Oligo	VMP1	1.065	6.781	53.37	2.767e-13	9.845e-12
Oligo	KLHL24	0.9394	7.045	53.32	2.833e-13	1.006e-11
Oligo	LANCL1	2.555	7.1	53.31	2.844e-13	1.009e-11
Oligo	PROSER1	1.044	4.167	53.06	3.242e-13	1.148e-11
Oligo	SLC29A2	-2.606	3.704	52.98	3.375e-13	1.193e-11
Oligo	SBF2-AS1	-1.677	4.284	52.85	3.607e-13	1.273e-11
Oligo	SLC22A23	1.546	6.973	52.6	4.086e-13	1.439e-11
Oligo	SNX1	1.724	6.396	52.52	4.25e-13	1.494e-11
Oligo	SYNE3	4.254	0.6322	52.35	4.653e-13	1.633e-11
Oligo	MYO18A	1.616	5.098	52.33	4.685e-13	1.641e-11
Oligo	PACC1	2.941	4.081	52.19	5.048e-13	1.766e-11
Oligo	CNDP2	1.847	4.433	51.87	5.927e-13	2.07e-11
Oligo	AKAP3	2.247	0.5925	51.74	6.32e-13	2.203e-11
Oligo	CDC14B	1.656	7.456	51.65	6.617e-13	2.303e-11
Oligo	LINC02908	2.371	-0.4994	51.65	6.643e-13	2.308e-11
Oligo	KATNIP	1.3	5.804	51.6	6.794e-13	2.356e-11
Oligo	ANKRD42	-2.72	4.726	51.55	6.984e-13	2.418e-11
Oligo	EMC2	1.706	5.228	51.53	7.059e-13	2.44e-11
Oligo	TVP23A	-3.719	5.576	51.46	7.3e-13	2.519e-11
Oligo	TP53INP2	1.631	2.857	51.29	7.955e-13	2.741e-11
Oligo	AKR1E2	-4.703	4.082	51.26	8.094e-13	2.784e-11
Oligo	IQGAP1	2.722	6.326	51.04	9.066e-13	3.113e-11
Oligo	FGD1	-2.036	4.598	51.02	9.128e-13	3.129e-11
Oligo	TBC1D10B	0.8927	4.001	50.89	9.784e-13	3.348e-11
Oligo	PPP1R14A	5.663	3.79	50.88	9.809e-13	3.352e-11
Oligo	B3GALNT1	-2.843	5.097	50.79	1.03e-12	3.513e-11
Oligo	JUN-DT	2.621	4.451	50.76	1.042e-12	3.547e-11
Oligo	PPP1R21	1.834	6.793	50.69	1.08e-12	3.673e-11
Oligo	ADIPOR2	2.856	6.516	50.56	1.154e-12	3.917e-11
Oligo	TMEM128	0.7747	4.242	50.53	1.171e-12	3.967e-11
Oligo	SREBF1	2.248	5.211	50.49	1.196e-12	4.047e-11
Oligo	TTC21A	-2.124	4.453	50.39	1.258e-12	4.247e-11
Oligo	CAMSAP3	-2.576	3.856	50.11	1.452e-12	4.896e-11
Oligo	PUF60	1.438	3.862	50.04	1.504e-12	5.062e-11
Oligo	PLA2G4C	1.539	6.058	50.03	1.513e-12	5.085e-11
Oligo	DNAJC6	2.463	8.181	49.91	1.608e-12	5.397e-11
Oligo	ZFP57	5.182	-1.307	49.91	1.613e-12	5.402e-11
Oligo	LINC00582	2.454	-0.7775	49.8	1.703e-12	5.695e-11
Oligo	TECPR2	1.781	6.512	49.74	1.753e-12	5.853e-11
Oligo	ZNF32	0.9256	4.227	49.61	1.874e-12	6.246e-11
Oligo	CD27-AS1	1.538	4.512	49.57	1.913e-12	6.367e-11
Oligo	PRR7-AS1	2.211	0.7107	49.51	1.971e-12	6.548e-11
Oligo	PURB	1.08	4.746	49.51	1.976e-12	6.554e-11
Oligo	SELENOP	5.507	4.746	49.34	2.153e-12	7.13e-11
Oligo	PTK6	2.527	-0.6773	49.08	2.464e-12	8.134e-11
Oligo	TMED10	1.393	5.549	49.07	2.464e-12	8.134e-11
Oligo	ZNF24	1.116	5.091	48.98	2.58e-12	8.505e-11
Oligo	SLC16A8	2.417	0.4169	48.97	2.597e-12	8.545e-11
Oligo	OMA1	1.811	5.042	48.96	2.612e-12	8.581e-11
Oligo	MAP4K4	2.349	8.376	48.92	2.661e-12	8.731e-11
Oligo	LINC00320	4.913	4.793	48.72	2.949e-12	9.657e-11
Oligo	MYO1E	4.07	5.521	48.64	3.071e-12	1.004e-10
Oligo	CUEDC1	2.939	5.412	48.52	3.261e-12	1.065e-10
Oligo	DYNLT2	1.114	3.434	48.5	3.305e-12	1.077e-10
Oligo	FBXL5	0.8359	6.585	48.43	3.431e-12	1.116e-10
Oligo	SRP54	1.049	5.47	48.33	3.604e-12	1.171e-10
Oligo	PTPN9	-1.603	6.865	48.29	3.683e-12	1.195e-10
Oligo	ENOX2	2.527	5.261	48.15	3.944e-12	1.277e-10
Oligo	GPR162	-2.603	5.277	48.03	4.187e-12	1.354e-10
Oligo	SPTAN1	-2.335	7.678	48.01	4.236e-12	1.368e-10
Oligo	ZBED11	0.9272	4.946	47.86	4.582e-12	1.477e-10
Oligo	STEAP1B	3.466	2.911	47.84	4.619e-12	1.487e-10
Oligo	KNOP1	2.646	4.221	47.83	4.652e-12	1.495e-10
Oligo	CEP97	1.543	5.546	47.77	4.798e-12	1.54e-10
Oligo	FAM53B-AS1	2.391	2.818	47.76	4.821e-12	1.544e-10
Oligo	ZNF154	-1.819	3.587	47.72	4.916e-12	1.572e-10
Oligo	AHDC1	-1.873	5.523	47.7	4.97e-12	1.587e-10
Oligo	PRRG1	2.892	5.317	47.58	5.277e-12	1.683e-10
Oligo	BOK-AS1	3.076	0.4452	47.55	5.349e-12	1.703e-10
Oligo	LSS	2.241	5.775	47.45	5.65e-12	1.791e-10
Oligo	YTHDC1	1.022	5.93	47.45	5.654e-12	1.791e-10
Oligo	MRPL48	1.278	4.842	47.44	5.659e-12	1.791e-10
Oligo	PYROXD1	0.9408	4.351	47.44	5.66e-12	1.791e-10
Oligo	SLC11A2	1.278	5.831	47.43	5.694e-12	1.799e-10
Oligo	RP1L1	1.984	0.4127	47.39	5.807e-12	1.832e-10
Oligo	DENND1B	-2.451	6.907	47.39	5.82e-12	1.833e-10
Oligo	PPM1F	-1.939	4.756	47.37	5.886e-12	1.851e-10
Oligo	GGA2	-2.331	6.308	47.36	5.905e-12	1.854e-10
Oligo	PAXBP1	1.276	6.162	47.35	5.93e-12	1.859e-10
Oligo	LRIG2	0.8179	5.276	47.27	6.172e-12	1.932e-10
Oligo	HTATIP2	1.796	3.901	47.22	6.345e-12	1.983e-10
Oligo	NTAQ1	1.5	2.901	47.05	6.912e-12	2.157e-10
Oligo	EIF2AK2	-1.313	5.86	46.92	7.398e-12	2.305e-10
Oligo	CLDN12	-2.393	5.343	46.88	7.536e-12	2.345e-10
Oligo	ZNF705G	6.096	-3.457	46.84	7.711e-12	2.396e-10
Oligo	SEPTIN8	1.957	5.482	46.75	8.077e-12	2.506e-10
Oligo	PRICKLE2-AS3	-4.302	2.534	46.71	8.23e-12	2.549e-10
Oligo	LTN1	0.8699	5.722	46.7	8.265e-12	2.556e-10
Oligo	MITD1	0.9451	4.636	46.65	8.481e-12	2.619e-10
Oligo	CYLD	1.083	5.869	46.6	8.688e-12	2.679e-10
Oligo	THOC1	0.7296	6.124	46.53	9.012e-12	2.775e-10
Oligo	APBB1	1.399	6.14	46.4	9.649e-12	2.967e-10
Oligo	GTF3C5	1.069	4.051	46.35	9.902e-12	3.04e-10
Oligo	FNTA	0.995	5.553	46.31	1.01e-11	3.096e-10
Oligo	CATSPERG	1.878	3.639	46.28	1.025e-11	3.139e-10
Oligo	AMOTL2	3.045	3.664	46.27	1.031e-11	3.151e-10
Oligo	LINC00877	3.635	1.218	46.24	1.047e-11	3.194e-10
Oligo	RAB30	1.705	6.744	46.22	1.056e-11	3.219e-10
Oligo	PPP2R3A	1.543	6.462	46.2	1.067e-11	3.247e-10
Oligo	ZNF709	-1.12	4.491	46.12	1.111e-11	3.377e-10
Oligo	ADAMTS18	4.233	2.88	46.06	1.146e-11	3.476e-10
Oligo	ARHGEF18	0.8023	5.428	45.72	1.361e-11	4.122e-10
Oligo	LPAR1	5.028	6.022	45.5	1.523e-11	4.606e-10
Oligo	TESK2	3.395	5.298	45.47	1.552e-11	4.688e-10
Oligo	GAL3ST1	3.869	2.841	45.38	1.619e-11	4.884e-10
Oligo	SLC24A5	-2.249	3.872	45.34	1.658e-11	4.987e-10
Oligo	BIN1	2.38	6.273	45.34	1.658e-11	4.987e-10
Oligo	ERMP1	1.422	5.134	45.33	1.664e-11	4.996e-10
Oligo	DBN1	-2.047	4.263	45.3	1.691e-11	5.07e-10
Oligo	FAM13C	2.447	6.966	45.25	1.732e-11	5.185e-10
Oligo	LINC00945	3.136	-1.758	45.16	1.818e-11	5.434e-10
Oligo	MSS51	-1.91	3.911	45.12	1.849e-11	5.52e-10
Oligo	RBM48	1.04	4.554	45.02	1.955e-11	5.828e-10
Oligo	NME4	-1.786	4.398	44.98	1.994e-11	5.937e-10
Oligo	ARL2BP	1.428	4.964	44.92	2.057e-11	6.106e-10
Oligo	USP54	3.293	6.735	44.92	2.057e-11	6.106e-10
Oligo	CD164	1.676	4.678	44.75	2.237e-11	6.628e-10
Oligo	CKAP2	-2.101	3.907	44.7	2.299e-11	6.804e-10
Oligo	SETMAR	1.064	3.371	44.65	2.356e-11	6.961e-10
Oligo	RTL8B	1.918	0.5385	44.64	2.363e-11	6.974e-10
Oligo	LGI3	2.344	4.651	44.63	2.376e-11	7.002e-10
Oligo	SAR1B	0.8234	5.293	44.59	2.429e-11	7.147e-10
Oligo	C18orf54	3.676	1.433	44.46	2.593e-11	7.62e-10
Oligo	PLA2G6	1.572	3.797	44.45	2.604e-11	7.639e-10
Oligo	ZC3H6	1.001	6.067	44.45	2.607e-11	7.639e-10
Oligo	BBX	1.897	6.832	44.41	2.664e-11	7.794e-10
Oligo	AIMP1	0.8301	4.601	44.39	2.687e-11	7.851e-10
Oligo	MTARC1	-2.982	4.002	44.38	2.71e-11	7.904e-10
Oligo	SULT1A1	-2.784	5.648	44.37	2.713e-11	7.904e-10
Oligo	EPCIP-AS1	2.157	3.287	44.36	2.732e-11	7.949e-10
Oligo	DAPK2	3.575	4.288	44.36	2.736e-11	7.949e-10
Oligo	SEC22C	0.8169	4.978	44.24	2.898e-11	8.407e-10
Oligo	TFEB	3.795	4.496	44.23	2.915e-11	8.443e-10
Oligo	FAM177A1	1.068	4.633	44.21	2.945e-11	8.52e-10
Oligo	ZC3H11A	0.9695	6.71	44.21	2.956e-11	8.539e-10
Oligo	HDAC10	-1.833	4.303	44.11	3.105e-11	8.956e-10
Oligo	ZNF688	1.086	3.312	44.11	3.111e-11	8.961e-10
Oligo	ZNF706	1.258	5.143	44.09	3.143e-11	9.041e-10
Oligo	PPP2R2B	2.562	10.19	44.05	3.2e-11	9.192e-10
Oligo	SEMA3B	5.323	4.051	44.01	3.261e-11	9.355e-10
Oligo	DORIP1	1.094	2.583	43.94	3.384e-11	9.695e-10
Oligo	VEZF1	2.262	4.507	43.88	3.497e-11	1e-09
Oligo	MSH6	1.209	3.92	43.86	3.519e-11	1.005e-09
Oligo	SLC16A13	-4.204	2.171	43.86	3.532e-11	1.008e-09
Oligo	VCL	-2.404	6.175	43.81	3.62e-11	1.031e-09
Oligo	DGKQ	-1.517	4.218	43.77	3.7e-11	1.052e-09
Oligo	MID1IP1	3.292	2.829	43.75	3.725e-11	1.058e-09
Oligo	SNX30	1.75	5.667	43.75	3.734e-11	1.059e-09
Oligo	PLEKHG3	4.108	4.214	43.74	3.742e-11	1.06e-09
Oligo	PAN2	1.239	4.182	43.7	3.829e-11	1.083e-09
Oligo	PPFIA3	-2.571	5.195	43.67	3.88e-11	1.096e-09
Oligo	C10orf90	5.567	6.312	43.67	3.89e-11	1.097e-09
Oligo	TAF10	1.146	2.822	43.64	3.94e-11	1.11e-09
Oligo	LINC01567	-3.538	4.042	43.63	3.968e-11	1.116e-09
Oligo	KCNJ2-AS1	4.575	-0.2135	43.56	4.118e-11	1.157e-09
Oligo	NUP214	0.9135	5.964	43.54	4.152e-11	1.165e-09
Oligo	PAXIP1-DT	0.9316	4.152	43.52	4.192e-11	1.175e-09
Oligo	ARMC10	1.023	5.089	43.47	4.301e-11	1.204e-09
Oligo	SFTPC	2.713	0.02301	43.45	4.346e-11	1.215e-09
Oligo	DAGLA	-2.745	4.481	43.34	4.61e-11	1.287e-09
Oligo	SEPTIN3	-3.178	3.848	43.29	4.711e-11	1.313e-09
Oligo	UBE2G1	0.8367	6.175	43.27	4.758e-11	1.324e-09
Oligo	ANXA6	-2.794	5.592	43.27	4.77e-11	1.326e-09
Oligo	ARSG	-2.516	5.293	43.14	5.092e-11	1.413e-09
Oligo	KLF13	1.701	4.939	43.13	5.116e-11	1.418e-09
Oligo	MEST	-2.95	5.21	43.12	5.141e-11	1.423e-09
Oligo	SLC35E4	1.407	3.191	43.07	5.278e-11	1.459e-09
Oligo	SMPD1	1.242	3.309	43	5.482e-11	1.514e-09
Oligo	SGSM2	-1.618	5.977	42.99	5.498e-11	1.516e-09
Oligo	ITGA9-AS1	-2.425	6.391	42.93	5.673e-11	1.562e-09
Oligo	FOXN2	2.962	5.815	42.88	5.808e-11	1.597e-09
Oligo	DCAF8	0.8482	6.239	42.88	5.825e-11	1.6e-09
Oligo	ADD1	1.228	7.229	42.87	5.836e-11	1.6e-09
Oligo	CUTC	1.238	3.909	42.87	5.853e-11	1.603e-09
Oligo	FAM133B	0.9378	5.204	42.74	6.252e-11	1.71e-09
Oligo	EFHD1	3.69	4.716	42.66	6.528e-11	1.783e-09
Oligo	DEPDC7	4.084	0.6879	42.43	7.313e-11	1.995e-09
Oligo	CRTC2	0.9147	3.538	42.4	7.445e-11	2.028e-09
Oligo	ARHGAP21	1.906	8.379	42.4	7.453e-11	2.028e-09
Oligo	DHX15	0.8185	5.932	42.37	7.568e-11	2.056e-09
Oligo	RNF130	1.602	7.912	42.35	7.624e-11	2.069e-09
Oligo	TBCA	0.655	6.614	42.25	8.047e-11	2.181e-09
Oligo	SNW1	0.9324	4.784	42.24	8.076e-11	2.186e-09
Oligo	PFKM	-2.034	4.732	42.19	8.277e-11	2.237e-09
Oligo	INPP4A	-2.204	7.452	42.18	8.325e-11	2.247e-09
Oligo	MYO6	1.486	7.669	42.15	8.442e-11	2.276e-09
Oligo	TSPAN15	4.033	3.737	42.13	8.538e-11	2.298e-09
Oligo	RSAD2	-3.696	4.236	42.06	8.842e-11	2.377e-09
Oligo	NEXMIF	-3.008	6.842	42.06	8.864e-11	2.38e-09
Oligo	SERAC1	1.199	4.657	41.94	9.422e-11	2.527e-09
Oligo	ATE1	0.9762	7.348	41.93	9.461e-11	2.534e-09
Oligo	EVI5L	1.855	5.158	41.89	9.661e-11	2.584e-09
Oligo	ABTB2	3.672	4.694	41.85	9.866e-11	2.635e-09
Oligo	LINC01195	2.362	-0.9926	41.82	1.002e-10	2.674e-09
Oligo	CDC42EP1	6.127	1.802	41.72	1.053e-10	2.805e-09
Oligo	VWA1	4.342	3.353	41.68	1.074e-10	2.857e-09
Oligo	H2AX	1.721	2.95	41.66	1.086e-10	2.885e-09
Oligo	TPM1	-2.561	6.054	41.6	1.119e-10	2.969e-09
Oligo	LRRC20	-1.422	4.059	41.6	1.121e-10	2.969e-09
Oligo	PCA3	3.784	2.031	41.6	1.122e-10	2.969e-09
Oligo	BEST1	4.062	2.524	41.56	1.142e-10	3.019e-09
Oligo	PRCC	0.7327	4.568	41.46	1.201e-10	3.172e-09
Oligo	PITPNA	-1.38	6.097	41.44	1.214e-10	3.2e-09
Oligo	INPP1	1.787	5.934	41.42	1.229e-10	3.238e-09
Oligo	SLC25A30	-2.401	2.732	41.35	1.274e-10	3.35e-09
Oligo	C1GALT1	1.555	5.932	41.34	1.277e-10	3.354e-09
Oligo	LINC00463	4.924	-0.5467	41.32	1.294e-10	3.396e-09
Oligo	LRRFIP1	-3.331	7.794	41.27	1.326e-10	3.475e-09
Oligo	PDGFA	1.59	3.596	41.26	1.33e-10	3.48e-09
Oligo	DMBT1	3.643	-1.189	41.14	1.419e-10	3.709e-09
Oligo	PRC1-AS1	-2.214	3.438	41.08	1.458e-10	3.806e-09
Oligo	AP1G1	0.6596	6.201	41.08	1.462e-10	3.812e-09
Oligo	POLA2	1.519	3.15	41.06	1.474e-10	3.837e-09
Oligo	ZNHIT1	1.121	3.217	41.06	1.479e-10	3.845e-09
Oligo	DNM3OS	2.082	1.218	41.01	1.517e-10	3.939e-09
Oligo	ZNF415	1.282	4.361	40.99	1.532e-10	3.974e-09
Oligo	SAMD10	-2.745	2.721	40.83	1.659e-10	4.298e-09
Oligo	CLN8	1.536	4.127	40.83	1.665e-10	4.307e-09
Oligo	COLGALT2	2.596	6.629	40.7	1.773e-10	4.58e-09
Oligo	MCM8-AS1	1.404	0.9461	40.59	1.877e-10	4.843e-09
Oligo	P3H3	-2.409	3.989	40.59	1.879e-10	4.843e-09
Oligo	MIGA1	0.8575	6.608	40.54	1.924e-10	4.953e-09
Oligo	FAM225A	4.848	-3.136	40.54	1.929e-10	4.958e-09
Oligo	RALY-AS1	3.085	-1.454	40.54	1.931e-10	4.958e-09
Oligo	GOLGA6L9	-2.468	4.767	40.5	1.963e-10	5.033e-09
Oligo	ETAA1	1.055	3.347	40.5	1.97e-10	5.046e-09
Oligo	CNOT2	0.9384	7.098	40.49	1.98e-10	5.065e-09
Oligo	CCDC88A	1.425	8.613	40.46	2.007e-10	5.128e-09
Oligo	MMP25-AS1	-2.142	3.99	40.44	2.023e-10	5.163e-09
Oligo	BMPR2	-1.715	8.185	40.24	2.242e-10	5.713e-09
Oligo	PTPRH	2.294	0.3046	40.24	2.249e-10	5.726e-09
Oligo	IRF4	2.467	-1.117	40.15	2.352e-10	5.979e-09
Oligo	PLCL1	3.297	8.126	40.12	2.387e-10	6.062e-09
Oligo	GXYLT2	2.27	4.299	39.93	2.626e-10	6.66e-09
Oligo	IFIT3	2.663	4.878	39.9	2.677e-10	6.78e-09
Oligo	ACTL6A	1.683	2.875	39.87	2.714e-10	6.867e-09
Oligo	ADPRS	1.192	3.36	39.86	2.725e-10	6.881e-09
Oligo	DICER1-AS1	1.512	4.389	39.86	2.727e-10	6.881e-09
Oligo	TMEM106C	-2.619	3.997	39.81	2.806e-10	7.073e-09
Oligo	NDUFAF3	1.066	3.267	39.78	2.842e-10	7.155e-09
Oligo	ATF7	1.875	6.195	39.76	2.868e-10	7.212e-09
Oligo	NMRAL1	0.9881	4.208	39.74	2.894e-10	7.268e-09
Oligo	CAVIN4	1.596	3.562	39.74	2.898e-10	7.268e-09
Oligo	NFYA	1.597	3.159	39.74	2.901e-10	7.268e-09
Oligo	JAM3	2.483	6.576	39.73	2.911e-10	7.285e-09
Oligo	DBNDD1	-2.405	2.848	39.69	2.974e-10	7.433e-09
Oligo	TARDBP	0.7912	5.07	39.68	2.995e-10	7.476e-09
Oligo	FAM178B	2.809	3.106	39.67	3.006e-10	7.494e-09
Oligo	JDP2	-2.697	4.837	39.64	3.05e-10	7.595e-09
Oligo	GABPB1-AS1	1.192	5.025	39.46	3.349e-10	8.329e-09
Oligo	RNASEH1-DT	1.245	2.508	39.43	3.397e-10	8.438e-09
Oligo	TTL	1.472	5.722	39.43	3.402e-10	8.44e-09
Oligo	DZIP1	-3.196	6.643	39.42	3.411e-10	8.452e-09
Oligo	AATF	0.9915	5.204	39.41	3.43e-10	8.491e-09
Oligo	ANGPTL1	-3.906	4.811	39.4	3.452e-10	8.534e-09
Oligo	CYP27A1	3.643	4.141	39.34	3.554e-10	8.776e-09
Oligo	TRIM16L	1.455	3.661	39.23	3.774e-10	9.308e-09
Oligo	TBC1D12	2.192	6.845	39.07	4.079e-10	1.005e-08
Oligo	PGBDF	-4.034	0.9763	39.04	4.157e-10	1.023e-08
Oligo	TMEM44-AS1	1.255	3.946	39.02	4.185e-10	1.028e-08
Oligo	SLC6A8	1.69	3.886	38.93	4.395e-10	1.079e-08
Oligo	CFAP20	1.349	3.551	38.9	4.458e-10	1.093e-08
Oligo	CLASP2	1.445	9.491	38.89	4.48e-10	1.097e-08
Oligo	ZNF471	1.133	4.618	38.88	4.501e-10	1.101e-08
Oligo	DEPTOR	2.828	5.66	38.8	4.693e-10	1.146e-08
Oligo	ARHGEF7-AS1	-4.58	2.485	38.78	4.733e-10	1.155e-08
Oligo	FCHO1	2.037	4.823	38.77	4.766e-10	1.162e-08
Oligo	FBXO41	-3.64	5.058	38.73	4.86e-10	1.183e-08
Oligo	GALNT6	4.449	2.553	38.73	4.872e-10	1.185e-08
Oligo	RALGDS	1.31	5.93	38.62	5.148e-10	1.25e-08
Oligo	FAM13B	0.9202	7.546	38.61	5.176e-10	1.254e-08
Oligo	NHSL3	-3.154	3.52	38.61	5.177e-10	1.254e-08
Oligo	TRUB2	0.9572	2.964	38.58	5.263e-10	1.273e-08
Oligo	ZBTB5	0.9185	3.941	38.48	5.528e-10	1.336e-08
Oligo	POLK	1.028	6.512	38.46	5.585e-10	1.348e-08
Oligo	DMAC2L	0.9296	4.055	38.35	5.913e-10	1.426e-08
Oligo	MORF4L2-AS1	1.944	1.43	38.32	6.018e-10	1.448e-08
Oligo	KCNMA1-AS1	-4.301	4.871	38.32	6.019e-10	1.448e-08
Oligo	DCTD	-1.657	4.042	38.24	6.269e-10	1.506e-08
Oligo	INSIG1	2.388	4.551	38.14	6.593e-10	1.582e-08
Oligo	HARBI1	1.521	1.681	38.14	6.6e-10	1.582e-08
Oligo	STX4	1.285	2.835	38.12	6.64e-10	1.59e-08
Oligo	MTRR	0.9303	4.986	38.09	6.745e-10	1.613e-08
Oligo	CETN3	1.207	3.656	38.03	6.973e-10	1.666e-08
Oligo	BLVRA	-1.757	3.89	38.02	6.988e-10	1.667e-08
Oligo	SGMS2	1.892	3.661	37.96	7.208e-10	1.718e-08
Oligo	KLHDC1	0.8376	6.224	37.94	7.306e-10	1.739e-08
Oligo	FGD5-AS1	0.9372	4.815	37.87	7.556e-10	1.795e-08
Oligo	COA4	1.742	3.517	37.87	7.558e-10	1.795e-08
Oligo	MEIS1	3.588	4.543	37.82	7.755e-10	1.84e-08
Oligo	ATF7IP2	-3.11	6.548	37.76	7.991e-10	1.894e-08
Oligo	ABHD17C	-2.4	4.561	37.75	8.035e-10	1.902e-08
Oligo	RIPOR1	-1.817	5.275	37.73	8.143e-10	1.925e-08
Oligo	KCNQ1DN	4.966	-3.053	37.68	8.319e-10	1.964e-08
Oligo	ZBED8	1.329	2.825	37.66	8.419e-10	1.986e-08
Oligo	PPP4R3B	0.8056	6.243	37.63	8.549e-10	2.014e-08
Oligo	ACOT6	-2.954	2.91	37.58	8.787e-10	2.068e-08
Oligo	TRIM61	1.547	1.872	37.56	8.876e-10	2.084e-08
Oligo	ZCWPW1	1.242	3.818	37.56	8.887e-10	2.084e-08
Oligo	GRAMD4	-1.733	5.058	37.55	8.888e-10	2.084e-08
Oligo	CCND2-AS1	-3.316	4.164	37.5	9.126e-10	2.138e-08
Oligo	PTOV1-AS1	1.752	1.8	37.49	9.168e-10	2.145e-08
Oligo	SHC4	3.09	4.229	37.44	9.41e-10	2.199e-08
Oligo	PDE4A	-3.8	6.035	37.43	9.494e-10	2.216e-08
Oligo	SLC35D2	4.294	4.105	37.4	9.623e-10	2.243e-08
Oligo	METTL16	0.9447	5.439	37.4	9.628e-10	2.243e-08
Oligo	OMG	2.262	4.757	37.38	9.74e-10	2.266e-08
Oligo	VAPA	0.6522	6.757	37.37	9.783e-10	2.274e-08
Oligo	ENOSF1	3.277	5.414	37.36	9.833e-10	2.283e-08
Oligo	KDM4C	0.8108	8.069	37.34	9.934e-10	2.303e-08
Oligo	PIEZO2	4.05	5.426	37.32	1.004e-09	2.326e-08
Oligo	KDM6A	1.476	7.004	37.3	1.015e-09	2.347e-08
Oligo	DIS3L2	0.6787	6.979	37.25	1.041e-09	2.407e-08
Oligo	ATL3	0.9565	4.472	37.2	1.066e-09	2.462e-08
Oligo	PHACTR4	1.047	7.101	37.17	1.082e-09	2.494e-08
Oligo	ZFR	0.6791	7.202	37.04	1.155e-09	2.659e-08
Oligo	HIPK1-AS1	1.83	1.233	37.01	1.175e-09	2.703e-08
Oligo	SPART	1.237	6.524	36.98	1.192e-09	2.74e-08
Oligo	NUP210L	1.391	4.182	36.92	1.234e-09	2.832e-08
Oligo	ALKBH7	1.311	2.682	36.88	1.253e-09	2.868e-08
Oligo	ZBED5	1.057	4.83	36.88	1.253e-09	2.868e-08
Oligo	LIMK1	-2.025	4.568	36.88	1.254e-09	2.868e-08
Oligo	BRF1	0.779	5.407	36.87	1.261e-09	2.882e-08
Oligo	ZNF506	0.8165	5.732	36.86	1.266e-09	2.891e-08
Oligo	POLR2G	1.383	1.996	36.81	1.3e-09	2.964e-08
Oligo	GNAI1	2.331	6.733	36.79	1.312e-09	2.989e-08
Oligo	FBXO17	-2.827	4.987	36.77	1.329e-09	3.023e-08
Oligo	SIRT2	1.583	5.872	36.72	1.362e-09	3.096e-08
Oligo	FTH1	1.782	8.635	36.7	1.381e-09	3.135e-08
Oligo	DCAF17	1.101	4.967	36.67	1.4e-09	3.176e-08
Oligo	SUGT1	0.8823	4.775	36.66	1.406e-09	3.185e-08
Oligo	NCEH1	-2.953	6.242	36.64	1.419e-09	3.211e-08
Oligo	FXR1	0.6689	6.689	36.59	1.457e-09	3.294e-08
Oligo	STYX	0.8188	3.661	36.55	1.486e-09	3.355e-08
Oligo	LINC00240	1.503	4.663	36.54	1.498e-09	3.378e-08
Oligo	UTY	1.082	7.87	36.5	1.528e-09	3.442e-08
Oligo	ELMOD3	1.125	5.469	36.48	1.539e-09	3.463e-08
Oligo	PDZD4	-1.949	4.213	36.45	1.567e-09	3.522e-08
Oligo	ASAH2B	-3.057	2.543	36.41	1.596e-09	3.583e-08
Oligo	AP3B1	1.788	6.461	36.41	1.598e-09	3.584e-08
Oligo	CMTM5	5.729	2.972	36.38	1.627e-09	3.645e-08
Oligo	MTREX	0.8067	6.567	36.36	1.637e-09	3.663e-08
Oligo	RABGEF1	0.9399	7.843	36.36	1.64e-09	3.666e-08
Oligo	ACVR1C	2.49	3.53	36.3	1.693e-09	3.781e-08
Oligo	TMEM140	2.191	2.552	36.16	1.814e-09	4.047e-08
Oligo	IVNS1ABP	1.725	4.798	36.08	1.896e-09	4.224e-08
Oligo	HNRNPH3	0.9028	5.653	36.07	1.903e-09	4.235e-08
Oligo	PLXNA2	-4.097	7.258	36.03	1.945e-09	4.324e-08
Oligo	GRAMD1B	-3.531	7.297	36	1.97e-09	4.375e-08
Oligo	TTC39B	-3.319	5.903	35.97	2.006e-09	4.451e-08
Oligo	NR2C2	1.033	6.056	35.92	2.059e-09	4.564e-08
Oligo	SFSWAP	1.07	6.296	35.91	2.066e-09	4.574e-08
Oligo	COMT	0.9879	5.335	35.84	2.139e-09	4.73e-08
Oligo	TPGS1	1.217	3.031	35.83	2.153e-09	4.756e-08
Oligo	PITPNM2	-3.338	6.529	35.82	2.161e-09	4.768e-08
Oligo	RNASE1	5.296	4.428	35.81	2.172e-09	4.787e-08
Oligo	C1orf220	-3.533	3.159	35.73	2.268e-09	4.995e-08
Oligo	MEX3D	2.089	0.8241	35.71	2.285e-09	5.026e-08
Oligo	CCNF	-1.936	3.273	35.69	2.317e-09	5.091e-08
Oligo	HMGXB4	0.8198	4.864	35.67	2.338e-09	5.132e-08
Oligo	YIF1B	0.8737	3.66	35.64	2.373e-09	5.203e-08
Oligo	C21orf58	1.28	2.928	35.63	2.381e-09	5.216e-08
Oligo	ZNF773	-1.436	2.928	35.62	2.394e-09	5.237e-08
Oligo	ABR	-3.457	7.466	35.61	2.409e-09	5.266e-08
Oligo	YIPF4	0.6914	5.022	35.6	2.424e-09	5.294e-08
Oligo	NDST1	1.228	4.935	35.58	2.452e-09	5.349e-08
Oligo	NEO1	2.103	7.158	35.57	2.459e-09	5.357e-08
Oligo	PANK1	-2.832	4.795	35.54	2.498e-09	5.437e-08
Oligo	ME3	-3.762	7.267	35.51	2.536e-09	5.513e-08
Oligo	NDRG1	3.583	4.882	35.5	2.548e-09	5.534e-08
Oligo	ILF3-DT	0.9299	4.61	35.47	2.588e-09	5.615e-08
Oligo	ATP5ME	1.022	4.778	35.38	2.706e-09	5.865e-08
Oligo	SPATA13-AS1	4.486	-2.575	35.38	2.709e-09	5.865e-08
Oligo	E2F3	-3.057	6.023	35.37	2.722e-09	5.887e-08
Oligo	MED11	1.082	3.466	35.37	2.73e-09	5.898e-08
Oligo	INHA	-2.624	3.68	35.23	2.936e-09	6.337e-08
Oligo	PTDSS1	-1.626	5.11	35.16	3.043e-09	6.562e-08
Oligo	AGTPBP1	1.561	7.84	35.13	3.087e-09	6.649e-08
Oligo	LITAF	3.483	3.302	35.03	3.254e-09	7e-08
Oligo	LINC01630	4.405	4.601	35.01	3.285e-09	7.061e-08
Oligo	RAB11FIP5	-2.798	3.908	35	3.292e-09	7.068e-08
Oligo	MAGEC3	2.887	3.408	34.98	3.334e-09	7.15e-08
Oligo	CLCF1	-3.488	1.303	34.93	3.418e-09	7.322e-08
Oligo	PANX2	-2.429	4.332	34.9	3.463e-09	7.412e-08
Oligo	BCAS3	0.7598	8.802	34.9	3.479e-09	7.437e-08
Oligo	KIF2A	1.269	6.693	34.86	3.552e-09	7.586e-08
Oligo	PCSK6	3.896	6.008	34.85	3.56e-09	7.596e-08
Oligo	SLTM	0.8471	6.586	34.8	3.656e-09	7.792e-08
Oligo	CPSF3	0.6822	4.108	34.79	3.677e-09	7.828e-08
Oligo	WHRN	4.054	3.958	34.75	3.745e-09	7.965e-08
Oligo	CMBL	-2.697	3.329	34.72	3.816e-09	8.107e-08
Oligo	MDM4	0.9664	6.683	34.67	3.902e-09	8.283e-08
Oligo	QPCTL	-1.617	3.468	34.67	3.906e-09	8.283e-08
Oligo	ZMYM5	0.6249	5.565	34.65	3.942e-09	8.351e-08
Oligo	MALT1	-1.404	5.741	34.62	3.999e-09	8.462e-08
Oligo	PLET1	1.526	1.775	34.59	4.06e-09	8.582e-08
Oligo	CERS6	-3.592	8.352	34.51	4.249e-09	8.973e-08
Oligo	RPRD1B	0.7264	5.257	34.5	4.261e-09	8.988e-08
Oligo	POMT2	1.28	4.818	34.49	4.288e-09	9.037e-08
Oligo	SPTLC2	2.104	6.112	34.47	4.321e-09	9.096e-08
Oligo	DAAM1	-2.25	7.618	34.47	4.333e-09	9.114e-08
Oligo	RNF170	0.7974	6.109	34.45	4.376e-09	9.193e-08
Oligo	KCNJ11	-2.86	3.03	34.4	4.48e-09	9.403e-08
Oligo	IRAK2	2.008	4.103	34.38	4.524e-09	9.484e-08
Oligo	NFYB	0.9054	4.11	34.38	4.528e-09	9.484e-08
Oligo	IFT140	-1.336	4.496	34.38	4.533e-09	9.484e-08
Oligo	SPRTN	0.7552	4.48	34.37	4.558e-09	9.528e-08
Oligo	LMCD1-AS1	2.629	6.512	34.33	4.651e-09	9.712e-08
Oligo	NSMCE4A	1.459	3.56	34.32	4.675e-09	9.752e-08
Oligo	MAPK6	1.326	5.274	34.31	4.698e-09	9.789e-08
Oligo	ADAM10	1.613	7.153	34.29	4.748e-09	9.884e-08
Oligo	PEBP4	-2.958	4.176	34.27	4.79e-09	9.962e-08
Oligo	DLGAP4	-2.607	7.39	34.24	4.866e-09	1.011e-07
Oligo	BTBD7	0.9008	6.914	34.23	4.907e-09	1.019e-07
Oligo	ZNF775	2.212	2.525	34.21	4.951e-09	1.027e-07
Oligo	DPYSL5	2.32	6.103	34.16	5.077e-09	1.052e-07
Oligo	RICTOR	1.106	7.598	34.1	5.227e-09	1.082e-07
Oligo	FAM222A-AS1	3.76	3.636	34.09	5.262e-09	1.088e-07
Oligo	TMEM67	-2.942	5.754	34.06	5.334e-09	1.101e-07
Oligo	EVI2B	2.002	3.71	34.04	5.413e-09	1.117e-07
Oligo	HDHD2	0.7612	5.407	34.03	5.439e-09	1.12e-07
Oligo	ZNF546	0.8336	3.946	34.03	5.439e-09	1.12e-07
Oligo	LCOR	0.8154	7.618	34	5.506e-09	1.132e-07
Oligo	CASKIN1	-3.105	5.238	34	5.514e-09	1.133e-07
Oligo	ATG14	0.718	5.484	33.99	5.539e-09	1.137e-07
Oligo	MORN3	-3.965	2.647	33.95	5.664e-09	1.161e-07
Oligo	DNAH12	1.537	3.183	33.91	5.781e-09	1.184e-07
Oligo	KDM6B	-1.413	3.801	33.91	5.785e-09	1.184e-07
Oligo	LRCH3	0.8931	6.97	33.76	6.222e-09	1.272e-07
Oligo	TBKBP1	-2.283	3.899	33.73	6.316e-09	1.29e-07
Oligo	PWWP2B	-2.856	2.908	33.72	6.359e-09	1.298e-07
Oligo	TTC9	-2.911	3.962	33.7	6.44e-09	1.313e-07
Oligo	CTDSPL2	0.6797	6.213	33.69	6.461e-09	1.315e-07
Oligo	MMAB	1.408	4.205	33.69	6.464e-09	1.315e-07
Oligo	ALDH5A1	-2.799	5.007	33.61	6.718e-09	1.365e-07
Oligo	LASP1	-1.645	4.873	33.6	6.755e-09	1.372e-07
Oligo	DPCD	-1.813	3.513	33.6	6.775e-09	1.374e-07
Oligo	SMARCA5	0.8948	5.629	33.57	6.87e-09	1.392e-07
Oligo	ZBED3-AS1	1.84	4.408	33.57	6.882e-09	1.393e-07
Oligo	GSTO1	0.8972	4.122	33.55	6.938e-09	1.403e-07
Oligo	RTL9	-4.636	3.545	33.54	6.982e-09	1.411e-07
Oligo	NUDT2	1.12	3.981	33.52	7.054e-09	1.424e-07
Oligo	DPYSL2	1.052	7.972	33.5	7.14e-09	1.44e-07
Oligo	C4orf46	1.604	1.381	33.49	7.178e-09	1.446e-07
Oligo	ADA	3.804	0.9235	33.47	7.251e-09	1.459e-07
Oligo	ZNF253	0.8212	5.089	33.47	7.255e-09	1.459e-07
Oligo	GPBP1	0.9598	7.09	33.42	7.435e-09	1.493e-07
Oligo	SLC4A5	1.944	4.254	33.37	7.61e-09	1.527e-07
Oligo	DENND6B	-2.41	4.778	33.37	7.634e-09	1.53e-07
Oligo	KANSL1-AS1	1.418	1.964	33.34	7.734e-09	1.549e-07
Oligo	EDIL3	3.364	8.304	33.23	8.192e-09	1.639e-07
Oligo	CARHSP1	1.464	4.412	33.23	8.199e-09	1.639e-07
Oligo	FAM229B	0.9877	4.344	33.19	8.342e-09	1.666e-07
Oligo	TRIM13	1.425	5.897	33.16	8.474e-09	1.691e-07
Oligo	PPARGC1B	-3.652	5.829	33.16	8.497e-09	1.693e-07
Oligo	RNF215	-1.658	2.901	33.15	8.55e-09	1.702e-07
Oligo	FAN1	0.8827	5.29	33.13	8.626e-09	1.716e-07
Oligo	LINC01411	3.48	3.712	33.1	8.751e-09	1.739e-07
Oligo	INVS	0.7116	7.659	33.09	8.803e-09	1.748e-07
Oligo	DPP3	1.069	2.594	33.06	8.95e-09	1.775e-07
Oligo	PPM1D	1.077	5.087	33.02	9.128e-09	1.809e-07
Oligo	DIPK1B	-2.508	4.626	33	9.2e-09	1.821e-07
Oligo	KDSR	1.058	5.194	33	9.207e-09	1.821e-07
Oligo	BUB3	1.071	3.917	32.9	9.701e-09	1.917e-07
Oligo	SEMA6B	-2.93	5.763	32.88	9.799e-09	1.934e-07
Oligo	NPR2	-1.707	6.583	32.85	9.939e-09	1.958e-07
Oligo	TRMT1L	0.7317	4.604	32.85	9.941e-09	1.958e-07
Oligo	SLC9A5	-2.901	4.068	32.84	1.002e-08	1.972e-07
Oligo	TECR	1.669	5.07	32.83	1.004e-08	1.974e-07
Oligo	XKR6	-2.655	8.876	32.79	1.024e-08	2.012e-07
Oligo	USP48	0.6094	6.663	32.79	1.028e-08	2.017e-07
Oligo	OVOL3	1.642	0.2916	32.75	1.051e-08	2.06e-07
Oligo	EPS15	1.785	6.978	32.74	1.056e-08	2.069e-07
Oligo	SIAH1	0.8788	5.087	32.71	1.073e-08	2.099e-07
Oligo	MEGF9	1.692	6.827	32.69	1.082e-08	2.115e-07
Oligo	ZNRD2-DT	2.052	-0.7917	32.68	1.085e-08	2.119e-07
Oligo	LRRC1	2.767	5.333	32.67	1.092e-08	2.131e-07
Oligo	SAV1	1.166	3.83	32.64	1.108e-08	2.159e-07
Oligo	UBXN11	-1.446	3.324	32.6	1.132e-08	2.205e-07
Oligo	MTCH1	0.916	6.333	32.59	1.14e-08	2.218e-07
Oligo	GAB1	3.419	7.501	32.58	1.143e-08	2.222e-07
Oligo	PRRT2	-2.856	5.022	32.57	1.152e-08	2.236e-07
Oligo	ATP8A1	2.043	8.383	32.56	1.153e-08	2.236e-07
Oligo	SLC25A22	-2.018	4.075	32.56	1.154e-08	2.236e-07
Oligo	SHROOM4	4.915	5.496	32.55	1.164e-08	2.254e-07
Oligo	PGPEP1	-1.804	4.399	32.54	1.17e-08	2.263e-07
Oligo	SLC25A21-AS1	2.424	0.9036	32.52	1.179e-08	2.278e-07
Oligo	SPSB1	3.048	2.835	32.51	1.185e-08	2.288e-07
Oligo	MRPS16	-1.091	5.365	32.49	1.2e-08	2.316e-07
Oligo	MARCKSL1	3.377	5.212	32.48	1.205e-08	2.322e-07
Oligo	DNM3	1.898	9.223	32.47	1.208e-08	2.327e-07
Oligo	MAP3K9	-3.823	5.885	32.45	1.225e-08	2.357e-07
Oligo	GTSCR1	2.223	1.411	32.44	1.231e-08	2.366e-07
Oligo	TRERF1	-3.446	7.065	32.43	1.234e-08	2.371e-07
Oligo	LENG9	1.287	1.69	32.33	1.3e-08	2.494e-07
Oligo	CNOT11	0.6521	4.411	32.32	1.308e-08	2.507e-07
Oligo	SNPH	-3.702	6.552	32.31	1.316e-08	2.521e-07
Oligo	RAB6B	-2.315	6.151	32.3	1.323e-08	2.531e-07
Oligo	TRA2A	0.947	7.525	32.25	1.359e-08	2.597e-07
Oligo	AGO2	1.299	6.088	32.24	1.36e-08	2.598e-07
Oligo	ZNF524	1.258	1.976	32.23	1.369e-08	2.613e-07
Oligo	STK36	-1.444	4.562	32.23	1.371e-08	2.613e-07
Oligo	SOX10	3.597	3.563	32.23	1.373e-08	2.615e-07
Oligo	DTX1	-3.32	4.634	32.21	1.381e-08	2.628e-07
Oligo	RDH13	-1.808	4.266	32.21	1.383e-08	2.63e-07
Oligo	ATOX1	1.149	4.067	32.2	1.388e-08	2.637e-07
Oligo	MYOT	1.335	3.151	32.18	1.405e-08	2.666e-07
Oligo	LINC00847	1.342	2.026	32.18	1.408e-08	2.67e-07
Oligo	UFL1	1.226	5.518	32.15	1.424e-08	2.697e-07
Oligo	KCNMA1-AS2	-4.107	3.318	32.14	1.435e-08	2.715e-07
Oligo	PLEKHB1	4.278	3.431	32.12	1.449e-08	2.739e-07
Oligo	SPTSSA	1.063	4.341	32.07	1.486e-08	2.806e-07
Oligo	IQCE	-1.556	4.816	31.97	1.565e-08	2.952e-07
Oligo	MOB3B	2.138	7.165	31.97	1.566e-08	2.952e-07
Oligo	RBM7	0.9114	2.844	31.93	1.596e-08	3.007e-07
Oligo	TMEM260	0.7197	6.222	31.9	1.622e-08	3.053e-07
Oligo	CYB561	-3.063	4.489	31.9	1.625e-08	3.054e-07
Oligo	MCM8	1.002	2.409	31.89	1.629e-08	3.06e-07
Oligo	NEBL	-4.062	8.85	31.89	1.633e-08	3.064e-07
Oligo	CNNM3-DT	2.753	-1.725	31.87	1.651e-08	3.094e-07
Oligo	PROM2	1.679	1.007	31.87	1.652e-08	3.094e-07
Oligo	GDAP1L1	-2.53	5.057	31.83	1.682e-08	3.148e-07
Oligo	EQTN	2.675	-0.265	31.81	1.7e-08	3.179e-07
Oligo	PPP2R3C	0.931	5.807	31.8	1.713e-08	3.2e-07
Oligo	OGDHL	-2.483	4.41	31.78	1.728e-08	3.226e-07
Oligo	TRAM1L1	1.504	2.333	31.76	1.745e-08	3.255e-07
Oligo	C1orf105	1.68	0.4798	31.74	1.767e-08	3.291e-07
Oligo	ZNF652	1.363	6.608	31.72	1.781e-08	3.316e-07
Oligo	NEK3	3.717	4.102	31.67	1.826e-08	3.396e-07
Oligo	HP1BP3	0.8422	7.159	31.66	1.836e-08	3.411e-07
Oligo	FMNL2	2.19	9.373	31.65	1.843e-08	3.422e-07
Oligo	CHTOP	1.03	4.809	31.63	1.866e-08	3.461e-07
Oligo	CYP2C19	-4.478	1.429	31.63	1.868e-08	3.461e-07
Oligo	CRMP1	-3.039	6.133	31.61	1.887e-08	3.493e-07
Oligo	SS18	1.163	5.988	31.59	1.9e-08	3.515e-07
Oligo	CLIP1	-1.541	7.32	31.57	1.919e-08	3.546e-07
Oligo	CASTOR3P	1.218	6.818	31.52	1.971e-08	3.639e-07
Oligo	DLG1	2.527	8.547	31.52	1.977e-08	3.648e-07
Oligo	C1orf198	2.963	3.73	31.51	1.98e-08	3.648e-07
Oligo	ARHGEF17	-2.97	5.543	31.48	2.016e-08	3.712e-07
Oligo	DNAJB11	0.9572	3.681	31.46	2.034e-08	3.742e-07
Oligo	NASP	1.563	5.291	31.45	2.046e-08	3.761e-07
Oligo	TMEM139	3.764	-1.607	31.42	2.074e-08	3.808e-07
Oligo	ANKRD65	2.423	2.395	31.39	2.112e-08	3.875e-07
Oligo	CYRIA	-2.748	7.227	31.38	2.117e-08	3.88e-07
Oligo	SPPL3	0.8685	7.426	31.37	2.134e-08	3.909e-07
Oligo	SPAG9	1.172	7.408	31.35	2.157e-08	3.947e-07
Oligo	PPP1R3E	1.057	5.567	31.34	2.164e-08	3.956e-07
Oligo	DIAPH1	-1.495	5.625	31.34	2.167e-08	3.958e-07
Oligo	ITGA3	-3.135	5.078	31.32	2.19e-08	3.996e-07
Oligo	OSBPL1A	1.674	7.934	31.31	2.198e-08	4.009e-07
Oligo	USP40	1.631	5.8	31.3	2.209e-08	4.025e-07
Oligo	ANP32B	1.219	3.534	31.26	2.254e-08	4.102e-07
Oligo	BCAR1	1.354	4.896	31.17	2.359e-08	4.29e-07
Oligo	PIERCE1	-2.154	1.753	31.16	2.379e-08	4.322e-07
Oligo	SMC1A	1.057	4.122	31.13	2.415e-08	4.384e-07
Oligo	LINC00880	2.152	0.2216	31.06	2.499e-08	4.533e-07
Oligo	PATE2	-2.963	1.702	31.01	2.569e-08	4.656e-07
Oligo	PSMB1	0.6473	5.041	31	2.579e-08	4.67e-07
Oligo	KCNMA1-AS3	-4.659	1.622	30.98	2.604e-08	4.711e-07
Oligo	ZEB1	-3.595	8.371	30.97	2.619e-08	4.734e-07
Oligo	CDSN	2.742	-1.922	30.96	2.631e-08	4.751e-07
Oligo	GATM	3.703	4.351	30.94	2.655e-08	4.79e-07
Oligo	TIMELESS	1.419	1.108	30.9	2.715e-08	4.895e-07
Oligo	LACC1	3.108	2.397	30.88	2.746e-08	4.942e-07
Oligo	ST7-AS2	-2.188	5.229	30.88	2.746e-08	4.942e-07
Oligo	LMF1-AS1	1.985	0.896	30.85	2.787e-08	5.01e-07
Oligo	COMMD4	1.058	4.012	30.84	2.807e-08	5.041e-07
Oligo	ZNF345	0.9372	4.073	30.84	2.809e-08	5.041e-07
Oligo	PTCH2	-2.823	5.677	30.83	2.82e-08	5.057e-07
Oligo	PMP22	4.244	4.418	30.81	2.852e-08	5.109e-07
Oligo	ANXA9	2.075	-0.3076	30.75	2.942e-08	5.266e-07
Oligo	SEMA3B-AS1	5.757	-2.663	30.73	2.969e-08	5.31e-07
Oligo	ZNF234	1.363	3.316	30.69	3.029e-08	5.413e-07
Oligo	EIF3E	0.9026	5.513	30.65	3.095e-08	5.525e-07
Oligo	NEMP2	1.241	4.881	30.64	3.113e-08	5.553e-07
Oligo	BCAS4	-2.503	4.409	30.62	3.133e-08	5.584e-07
Oligo	PSEN2	-1.97	2.922	30.62	3.136e-08	5.584e-07
Oligo	WSB1	1.13	8.512	30.62	3.146e-08	5.593e-07
Oligo	SRSF8	0.9164	4.068	30.62	3.146e-08	5.593e-07
Oligo	PDE4B	3.124	9.482	30.6	3.17e-08	5.63e-07
Oligo	ZNF738	1.49	3.844	30.58	3.204e-08	5.686e-07
Oligo	FAM120A2P	-3.182	4.495	30.57	3.225e-08	5.718e-07
Oligo	AKAP12	-3.335	6.412	30.57	3.228e-08	5.718e-07
Oligo	DST	1.242	9.404	30.52	3.313e-08	5.864e-07
Oligo	LDLRAP1	3.936	3.023	30.5	3.345e-08	5.915e-07
Oligo	GSN	3.393	6.232	30.49	3.348e-08	5.916e-07
Oligo	LRCH1	-3.718	7.109	30.38	3.543e-08	6.255e-07
Oligo	SYPL1	2.029	4.323	30.38	3.548e-08	6.259e-07
Oligo	SHANK2-AS1	-3.812	2.604	30.37	3.562e-08	6.277e-07
Oligo	CPEB2	1.915	6.759	30.36	3.585e-08	6.313e-07
Oligo	BRD7	0.9545	4.692	30.35	3.599e-08	6.333e-07
Oligo	FRMD4B	4.063	7.248	30.35	3.615e-08	6.355e-07
Oligo	ST3GAL2	-1.153	5.268	30.34	3.627e-08	6.371e-07
Oligo	ETFB	1.557	3.519	30.34	3.632e-08	6.375e-07
Oligo	SDR39U1	0.7805	3.996	30.31	3.691e-08	6.472e-07
Oligo	LIPA	2.125	5.22	30.3	3.697e-08	6.477e-07
Oligo	FCF1	0.6255	4.265	30.28	3.736e-08	6.538e-07
Oligo	FGFR2	4.187	6.021	30.28	3.738e-08	6.538e-07
Oligo	BCL2L1	1.382	5.752	30.24	3.814e-08	6.665e-07
Oligo	BICRA	0.712	5.654	30.22	3.847e-08	6.718e-07
Oligo	SEPTIN7-DT	1.66	3.366	30.22	3.867e-08	6.746e-07
Oligo	TMTC2	3.058	8.716	30.21	3.886e-08	6.773e-07
Oligo	RER1	0.6484	5.015	30.17	3.951e-08	6.881e-07
Oligo	ITFG2	0.9329	4.645	30.15	3.999e-08	6.959e-07
Oligo	SLC4A2	3.239	1.461	30.1	4.097e-08	7.124e-07
Oligo	RAP1GDS1	1.222	7.587	30.05	4.216e-08	7.323e-07
Oligo	MAB21L3	1.839	3.79	30.04	4.233e-08	7.348e-07
Oligo	MAU2	0.7929	5.802	30	4.323e-08	7.497e-07
Oligo	LGR5	3.774	3.992	29.95	4.426e-08	7.67e-07
Oligo	GPLD1	-3.187	6.098	29.91	4.531e-08	7.845e-07
Oligo	UBE2T	-2.331	2.693	29.87	4.632e-08	8.012e-07
Oligo	SPART-AS1	2.048	3.083	29.85	4.678e-08	8.086e-07
Oligo	SSBP4	-1.985	6.032	29.79	4.804e-08	8.296e-07
Oligo	TCF12	2.441	8.782	29.76	4.887e-08	8.433e-07
Oligo	DAZAP2	0.8494	4.71	29.74	4.943e-08	8.521e-07
Oligo	FAM222A	3.646	3.865	29.73	4.962e-08	8.547e-07
Oligo	UAP1	-1.486	3.994	29.72	5.002e-08	8.61e-07
Oligo	RAB3D	-2.751	3.828	29.69	5.077e-08	8.73e-07
Oligo	GABPA	0.7585	4.724	29.65	5.18e-08	8.901e-07
Oligo	LAYN	4.199	2.095	29.57	5.38e-08	9.237e-07
Oligo	MTERF1	1.007	3.337	29.54	5.47e-08	9.383e-07
Oligo	LINC01503	-3.437	2.819	29.52	5.54e-08	9.495e-07
Oligo	ST6GALNAC6	-1.561	4.304	29.51	5.565e-08	9.53e-07
Oligo	BLZF1	0.7209	5.049	29.5	5.583e-08	9.553e-07
Oligo	KIAA1549	-3.543	6.609	29.5	5.602e-08	9.578e-07
Oligo	SETBP1	-3.299	8.953	29.46	5.698e-08	9.734e-07
Oligo	LIPT1	1.237	2.975	29.41	5.863e-08	1.001e-06
Oligo	PRMT9	-0.9392	5.727	29.41	5.871e-08	1.001e-06
Oligo	RIF1	1.063	6.388	29.38	5.964e-08	1.016e-06
Oligo	PIDD1	1.336	4.107	29.36	6.014e-08	1.024e-06
Oligo	SCEL	2.777	-0.01131	29.35	6.03e-08	1.026e-06
Oligo	CD46	0.9246	6.72	29.34	6.059e-08	1.03e-06
Oligo	NT5C1A	-5.474	1.489	29.29	6.221e-08	1.057e-06
Oligo	ELMO1	2.997	8.466	29.29	6.244e-08	1.06e-06
Oligo	ICE2	0.76	5.816	29.24	6.389e-08	1.083e-06
Oligo	RNF125	3.142	3.879	29.24	6.408e-08	1.086e-06
Oligo	PDLIM7	-2.074	4.03	29.22	6.469e-08	1.095e-06
Oligo	SETD9	1.857	1.614	29.21	6.49e-08	1.098e-06
Oligo	CSRP1	3.944	4.013	29.21	6.495e-08	1.098e-06
Oligo	SEPTIN5	-4.682	0.8009	29.2	6.512e-08	1.1e-06
Oligo	RSRC1	0.8998	6.467	29.19	6.56e-08	1.107e-06
Oligo	DMRTC1B	-3.778	0.7227	29.19	6.567e-08	1.107e-06
Oligo	OARD1	1.487	2.402	29.14	6.737e-08	1.135e-06
Oligo	SHISA4	1.628	3.632	29.14	6.744e-08	1.135e-06
Oligo	PRCP	-1.826	5.378	29.03	7.11e-08	1.195e-06
Oligo	SLCO3A1	2.429	7.748	29.03	7.113e-08	1.195e-06
Oligo	CTBP1-DT	1.131	1.96	29.02	7.178e-08	1.205e-06
Oligo	CELF2-AS1	-4.924	5.136	28.98	7.324e-08	1.229e-06
Oligo	NADSYN1	1.588	3.588	28.97	7.345e-08	1.231e-06
Oligo	NIT1	0.8115	4.438	28.95	7.443e-08	1.246e-06
Oligo	LINC00368	-7.994	0.3455	28.95	7.445e-08	1.246e-06
Oligo	MRAP	1.392	1.399	28.93	7.517e-08	1.257e-06
Oligo	GALNT11	-1.669	7.336	28.88	7.685e-08	1.284e-06
Oligo	CRTC3-AS1	0.9863	3.621	28.86	7.795e-08	1.301e-06
Oligo	ZNF160	0.878	5.135	28.83	7.895e-08	1.317e-06
Oligo	CHST5	-2.097	1.763	28.83	7.906e-08	1.318e-06
Oligo	ANTXR1	-4.374	6.435	28.77	8.155e-08	1.358e-06
Oligo	BCAS1	4.758	6.071	28.76	8.178e-08	1.361e-06
Oligo	LINC00623	-1.657	3.953	28.76	8.212e-08	1.365e-06
Oligo	GPRIN1	-2.883	3.737	28.73	8.326e-08	1.383e-06
Oligo	NCOA7-AS1	1.855	2.721	28.68	8.533e-08	1.417e-06
Oligo	ANO5	-2.887	6.984	28.67	8.593e-08	1.425e-06
Oligo	UBE2Q2P16	-3.839	4.379	28.65	8.651e-08	1.434e-06
Oligo	GPRC5B	3.772	5.296	28.64	8.732e-08	1.446e-06
Oligo	IGSF22	-2.664	2.197	28.6	8.92e-08	1.476e-06
Oligo	NFKBIB	1.057	2.957	28.58	8.971e-08	1.483e-06
Oligo	CASP2	1.174	3.693	28.56	9.062e-08	1.497e-06
Oligo	PDCD6IP	0.9187	6.728	28.55	9.153e-08	1.511e-06
Oligo	ANO10	-1.116	7.098	28.54	9.168e-08	1.512e-06
Oligo	TAS2R39	4.998	-3.303	28.51	9.304e-08	1.533e-06
Oligo	GNB3	-2.251	3.7	28.51	9.32e-08	1.535e-06
Oligo	SLC22A4	-1.767	4.026	28.51	9.33e-08	1.535e-06
Oligo	CD81-AS1	-1.637	3.309	28.5	9.352e-08	1.538e-06
Oligo	FAM76B	0.6397	4.36	28.45	9.611e-08	1.579e-06
Oligo	PPP2R5A	2.081	5.455	28.42	9.784e-08	1.606e-06
Oligo	GPM6B	2.311	8.648	28.41	9.801e-08	1.608e-06
Oligo	AGPAT4	1.948	7.216	28.41	9.819e-08	1.609e-06
Oligo	PSKH1	0.8218	3.79	28.39	9.915e-08	1.624e-06
Oligo	DEDD	1.063	3.306	28.38	9.946e-08	1.627e-06
Oligo	TIAL1	1.07	5.723	28.38	9.968e-08	1.629e-06
Oligo	ZNF174	1.354	3.021	28.38	9.969e-08	1.629e-06
Oligo	RALGPS2	-3.45	6.915	28.37	1.002e-07	1.635e-06
Oligo	SYNJ2	3.434	6.347	28.36	1.009e-07	1.644e-06
Oligo	TICAM1	-1.878	2.663	28.36	1.009e-07	1.644e-06
Oligo	ZBTB14	1.079	2.268	28.35	1.011e-07	1.646e-06
Oligo	MPLKIP	0.9567	3.435	28.32	1.026e-07	1.669e-06
Oligo	CLUL1	2.139	2.461	28.31	1.034e-07	1.681e-06
Oligo	CAPN10-DT	0.8335	2.827	28.31	1.036e-07	1.683e-06
Oligo	CCDC13-AS1	2.075	-0.3115	28.3	1.037e-07	1.684e-06
Oligo	FHIP2A	-0.7188	5.163	28.29	1.045e-07	1.695e-06
Oligo	POLDIP3	1.171	4.259	28.27	1.054e-07	1.709e-06
Oligo	OSCP1	-1.363	3.56	28.25	1.068e-07	1.73e-06
Oligo	LINC01068	2.05	-0.9416	28.23	1.076e-07	1.74e-06
Oligo	GALE	-1.918	3.407	28.23	1.076e-07	1.74e-06
Oligo	TMSB4Y	1.582	1.293	28.2	1.093e-07	1.767e-06
Oligo	PVRIG	1.754	0.162	28.2	1.095e-07	1.768e-06
Oligo	ESYT3	-2.898	3.593	28.19	1.101e-07	1.777e-06
Oligo	PSMA2	0.5846	4.266	28.16	1.116e-07	1.799e-06
Oligo	NRIR	-5.119	2.169	28.16	1.118e-07	1.8e-06
Oligo	LINC00526	1.078	1.978	28.16	1.119e-07	1.801e-06
Oligo	GANC	1.616	5.189	28.13	1.135e-07	1.825e-06
Oligo	TLK2	0.7171	6.084	28.12	1.139e-07	1.83e-06
Oligo	LINC00621	-3.52	3.33	28.12	1.14e-07	1.83e-06
Oligo	CSTF3-DT	2.365	0.8274	28.12	1.141e-07	1.831e-06
Oligo	KXD1	1.009	2.142	28.08	1.166e-07	1.869e-06
Oligo	IFT88	1.202	6.102	28.07	1.167e-07	1.869e-06
Oligo	NIPSNAP3B	-2.838	3.837	28.05	1.184e-07	1.895e-06
Oligo	RIMKLB	-2.596	6.087	28.03	1.192e-07	1.906e-06
Oligo	TEKT5	-2.058	2.647	28.02	1.198e-07	1.914e-06
Oligo	PDE3B	-3.686	7.635	27.99	1.221e-07	1.95e-06
Oligo	SNX9	0.8935	6.923	27.98	1.223e-07	1.95e-06
Oligo	FAM53B	1.924	5.94	27.98	1.223e-07	1.95e-06
Oligo	RTKN	4.032	3.234	27.97	1.229e-07	1.958e-06
Oligo	AKIRIN1	0.6984	5.442	27.92	1.263e-07	2.011e-06
Oligo	PRDX1	1.448	4.744	27.92	1.264e-07	2.011e-06
Oligo	KYAT3	0.6952	5.275	27.92	1.265e-07	2.011e-06
Oligo	GCM2	-1.874	1.985	27.91	1.274e-07	2.023e-06
Oligo	SLC43A2	-2.12	5.397	27.9	1.275e-07	2.023e-06
Oligo	CDK17	1.427	6.969	27.89	1.287e-07	2.041e-06
Oligo	LRIG3	3.216	2.569	27.88	1.29e-07	2.045e-06
Oligo	SLC26A10P	-2.643	2.375	27.88	1.293e-07	2.048e-06
Oligo	XRRA1	0.7284	6.203	27.87	1.296e-07	2.051e-06
Oligo	ARHGEF2	2.087	5.549	27.86	1.301e-07	2.057e-06
Oligo	RWDD2A	-0.9657	3.718	27.86	1.302e-07	2.057e-06
Oligo	NUP43	1.572	3.633	27.85	1.313e-07	2.073e-06
Oligo	SRSF12	-1.873	4.921	27.83	1.326e-07	2.091e-06
Oligo	SPIN3	-1.047	4.557	27.82	1.333e-07	2.101e-06
Oligo	CDC20	3.068	-1.936	27.74	1.389e-07	2.187e-06
Oligo	TMEM37	4.679	-2.578	27.71	1.41e-07	2.22e-06
Oligo	SF3B5	1.132	2.992	27.7	1.416e-07	2.226e-06
Oligo	ZDBF2	-2.563	6.104	27.7	1.417e-07	2.226e-06
Oligo	LRRN2	-4.15	6.636	27.7	1.418e-07	2.227e-06
Oligo	UVRAG	1.354	7.582	27.68	1.434e-07	2.25e-06
Oligo	ADAP1	1.474	4.665	27.67	1.439e-07	2.256e-06
Oligo	ADCK5	-1.175	3.898	27.65	1.455e-07	2.28e-06
Oligo	MKNK1-AS1	-3.264	2.26	27.64	1.461e-07	2.287e-06
Oligo	KLHL32	2.588	7.745	27.58	1.507e-07	2.357e-06
Oligo	SLC38A9	0.9429	6.262	27.57	1.514e-07	2.366e-06
Oligo	GCSH	0.9871	4.589	27.57	1.517e-07	2.368e-06
Oligo	ADAM15	1.523	3.938	27.56	1.52e-07	2.372e-06
Oligo	STAM-DT	1.008	2.484	27.56	1.525e-07	2.379e-06
Oligo	METTL23	1.121	3.281	27.55	1.529e-07	2.382e-06
Oligo	AGAP2-AS1	2.924	-1.997	27.54	1.542e-07	2.401e-06
Oligo	SRRM2-AS1	1.157	1.701	27.52	1.554e-07	2.418e-06
Oligo	IFIT2	2.487	2.072	27.5	1.569e-07	2.439e-06
Oligo	MEGF10	3.908	5.65	27.49	1.576e-07	2.448e-06
Oligo	SYCP3	-2.436	3.721	27.49	1.577e-07	2.448e-06
Oligo	C1orf21	-3.858	7.701	27.48	1.584e-07	2.457e-06
Oligo	PITPNA-AS1	1.406	1.857	27.48	1.588e-07	2.462e-06
Oligo	SNRNP35	1.125	4.313	27.46	1.603e-07	2.483e-06
Oligo	GLT1D1	-3.658	5.78	27.46	1.604e-07	2.483e-06
Oligo	PADI2	3.795	4.088	27.46	1.608e-07	2.486e-06
Oligo	LINC01431	2.001	0.2133	27.44	1.623e-07	2.508e-06
Oligo	ORAI2	-2.559	4.756	27.38	1.673e-07	2.584e-06
Oligo	PPP3CB	-0.8296	7.339	27.37	1.684e-07	2.599e-06
Oligo	NGDN	0.7476	3.185	27.35	1.701e-07	2.623e-06
Oligo	UNC119	-2.038	3.575	27.32	1.727e-07	2.66e-06
Oligo	KCNJ2	4	3.694	27.31	1.729e-07	2.662e-06
Oligo	MTMR1	-1.346	6.259	27.31	1.73e-07	2.662e-06
Oligo	LRP6	1.109	6.656	27.29	1.748e-07	2.686e-06
Oligo	ICA1	-3.412	7.148	27.29	1.753e-07	2.692e-06
Oligo	EIF4H	0.7881	5.08	27.28	1.764e-07	2.707e-06
Oligo	MRPS6	-2.435	5.512	27.27	1.766e-07	2.708e-06
Oligo	HCN2	1.922	4.639	27.27	1.772e-07	2.715e-06
Oligo	MMP25	-2.297	2.1	27.24	1.797e-07	2.752e-06
Oligo	RALGAPA1	0.7367	8.153	27.24	1.8e-07	2.754e-06
Oligo	DMTF1	0.7654	6.907	27.22	1.814e-07	2.773e-06
Oligo	FAM182A	-2.69	2.781	27.21	1.828e-07	2.793e-06
Oligo	TZMP1	0.7673	3.246	27.18	1.854e-07	2.831e-06
Oligo	NKAIN1	3.003	3.558	27.14	1.892e-07	2.887e-06
Oligo	SH3RF3	-4.559	8.08	27.11	1.92e-07	2.927e-06
Oligo	PRR36	-1.966	3.188	27.1	1.936e-07	2.949e-06
Oligo	ST6GALNAC4	-2.306	2.656	27.09	1.938e-07	2.951e-06
Oligo	GLB1	-0.8083	6.013	27.07	1.964e-07	2.988e-06
Oligo	FARP1	-4.057	7.93	27.07	1.967e-07	2.99e-06
Oligo	MON2	0.6073	7.855	27.05	1.984e-07	3.013e-06
Oligo	HHIP-AS1	2.043	1.843	27.01	2.029e-07	3.08e-06
Oligo	CCDC24	-2.161	4.982	26.97	2.064e-07	3.131e-06
Oligo	KIAA1755	4.785	4.39	26.95	2.085e-07	3.16e-06
Oligo	EZH1	0.7435	5.74	26.95	2.092e-07	3.169e-06
Oligo	ZNF624	1.237	3.613	26.93	2.112e-07	3.196e-06
Oligo	GINS4	2.487	0.01318	26.91	2.126e-07	3.216e-06
Oligo	EIF1AY	1.263	3.134	26.89	2.149e-07	3.248e-06
Oligo	SAMD14	-2.895	3.315	26.89	2.158e-07	3.26e-06
Oligo	MPP2	1.266	5.039	26.88	2.17e-07	3.274e-06
Oligo	SNRNP40	0.6082	5.203	26.87	2.176e-07	3.282e-06
Oligo	PSRC1	2.798	3.795	26.83	2.216e-07	3.34e-06
Oligo	CUTA	1.08	4.375	26.83	2.222e-07	3.346e-06
Oligo	SLC26A3	0.7069	7.079	26.77	2.29e-07	3.446e-06
Oligo	CYTH1	1.643	6.561	26.76	2.298e-07	3.455e-06
Oligo	GTPBP6	0.7665	4.703	26.76	2.305e-07	3.463e-06
Oligo	CCDC17	3.135	-1.266	26.75	2.318e-07	3.48e-06
Oligo	SPTLC1	0.622	5.632	26.75	2.32e-07	3.48e-06
Oligo	NKTR	0.8732	7.691	26.74	2.331e-07	3.495e-06
Oligo	MCF2L-AS1	-4.358	1.338	26.74	2.333e-07	3.495e-06
Oligo	SLC1A4	-2.304	5.3	26.68	2.404e-07	3.598e-06
Oligo	UBB	1.05	5.683	26.62	2.474e-07	3.701e-06
Oligo	SRCIN1	2.384	6.689	26.59	2.518e-07	3.763e-06
Oligo	LINC00173	-3.412	3.289	26.56	2.554e-07	3.815e-06
Oligo	SPEG	-2.631	5.027	26.55	2.564e-07	3.828e-06
Oligo	STK24	-1.404	6.031	26.55	2.573e-07	3.838e-06
Oligo	TRIB3	-4.494	2	26.53	2.599e-07	3.873e-06
Oligo	MROH1	-2.13	6.43	26.52	2.609e-07	3.885e-06
Oligo	TMEM170B	-0.9745	5.71	26.51	2.616e-07	3.893e-06
Oligo	GALC	0.9672	4.749	26.5	2.63e-07	3.911e-06
Oligo	TTC39C	-3.703	6.829	26.49	2.652e-07	3.941e-06
Oligo	AIFM1	0.9939	3.935	26.47	2.675e-07	3.973e-06
Oligo	CCDC157	-2.02	2.571	26.46	2.687e-07	3.987e-06
Oligo	USP31	1.445	6.293	26.45	2.7e-07	4.004e-06
Oligo	MAPRE2	1.079	7.584	26.44	2.719e-07	4.03e-06
Oligo	NDRG4	-2.162	6.635	26.42	2.742e-07	4.06e-06
Oligo	FER1L5	-2.752	3.23	26.41	2.757e-07	4.08e-06
Oligo	DISP2	-2.929	3.095	26.4	2.781e-07	4.112e-06
Oligo	SEPTIN14P20	-4.079	2.598	26.34	2.86e-07	4.226e-06
Oligo	REXO2	0.9204	4.795	26.33	2.873e-07	4.241e-06
Oligo	LINC01586	-2.206	3.039	26.33	2.874e-07	4.241e-06
Oligo	AAMDC	1.168	4.09	26.3	2.925e-07	4.312e-06
Oligo	SLC9B1	1.699	4.092	26.29	2.937e-07	4.328e-06
Oligo	ATP11A-AS1	2.099	-0.7601	26.29	2.941e-07	4.331e-06
Oligo	INTS14	0.727	3.952	26.29	2.944e-07	4.331e-06
Oligo	TCTN2	-2.237	4.205	26.28	2.957e-07	4.347e-06
Oligo	SZT2	0.638	5.019	26.26	2.988e-07	4.39e-06
Oligo	DIP2C	1.371	8.526	26.25	2.994e-07	4.396e-06
Oligo	CATIP	-4.5	0.547	26.23	3.031e-07	4.444e-06
Oligo	MRPL22	0.6253	4.175	26.23	3.031e-07	4.444e-06
Oligo	FRMD5	2.721	9.261	26.22	3.04e-07	4.453e-06
Oligo	KDM1A	-0.725	6.125	26.16	3.142e-07	4.599e-06
Oligo	ELK1	-1.281	3.392	26.15	3.159e-07	4.621e-06
Oligo	DCAF16	0.7581	4.926	26.14	3.171e-07	4.635e-06
Oligo	DNAI7	-2.7	4.533	26.12	3.21e-07	4.69e-06
Oligo	PAFAH1B2	0.8599	5.357	26.11	3.22e-07	4.7e-06
Oligo	SNAPIN	1.054	3.257	26.09	3.261e-07	4.755e-06
Oligo	SLC35G2	-1.825	5.721	26.09	3.262e-07	4.755e-06
Oligo	WDR87	-3.123	0.7017	26.08	3.268e-07	4.761e-06
Oligo	EPB41L5	-1.291	6.694	26.07	3.285e-07	4.782e-06
Oligo	PIGP	1.143	3.126	26.07	3.29e-07	4.786e-06
Oligo	LTB	-3.167	1.099	26.04	3.351e-07	4.87e-06
Oligo	GSDME	-2.602	4.373	26.04	3.353e-07	4.87e-06
Oligo	HHATL	3.459	3.92	26.03	3.369e-07	4.89e-06
Oligo	MARCHF8	1.364	5.466	26.01	3.4e-07	4.931e-06
Oligo	ELMO1-AS1	3.721	3.778	26	3.421e-07	4.959e-06
Oligo	ZBTB2	0.9732	2.896	25.99	3.426e-07	4.962e-06
Oligo	TK1	1.988	-0.4344	25.99	3.44e-07	4.979e-06
Oligo	PRPF39	0.658	5.58	25.95	3.511e-07	5.079e-06
Oligo	LINC01816	2.305	-1.55	25.94	3.523e-07	5.091e-06
Oligo	NCKAP5	3.617	7.844	25.94	3.529e-07	5.097e-06
Oligo	TPPP3	3.345	1.357	25.93	3.533e-07	5.1e-06
Oligo	SH3D19	2.568	6.861	25.93	3.537e-07	5.101e-06
Oligo	MED12L	-3.186	7.957	25.89	3.61e-07	5.203e-06
Oligo	ATP10B	3.81	5.738	25.88	3.625e-07	5.222e-06
Oligo	FOXO4	1.716	0.4914	25.88	3.635e-07	5.232e-06
Oligo	SYNGR2	2.881	2.903	25.87	3.643e-07	5.24e-06
Oligo	CHCT1	3.855	-3.016	25.87	3.659e-07	5.259e-06
Oligo	PCBP1	1.087	4.139	25.84	3.702e-07	5.318e-06
Oligo	PCGF2	-2.202	3.218	25.83	3.725e-07	5.346e-06
Oligo	MDM2	0.8822	5.685	25.83	3.727e-07	5.346e-06
Oligo	SUSD1	-3.793	5.899	25.82	3.747e-07	5.371e-06
Oligo	RASSF2	3.752	3.895	25.81	3.76e-07	5.385e-06
Oligo	FANCL	1.814	5.875	25.8	3.779e-07	5.409e-06
Oligo	OSBPL6	-3.616	8.357	25.75	3.895e-07	5.565e-06
Oligo	PXMP2	-1.425	3.535	25.75	3.896e-07	5.565e-06
Oligo	PIGM	1.238	3.265	25.75	3.896e-07	5.565e-06
Oligo	BCDIN3D	1.11	2.987	25.74	3.904e-07	5.572e-06
Oligo	FLII	0.8518	3.587	25.72	3.941e-07	5.621e-06
Oligo	MIR9-3HG	-3.329	5.396	25.72	3.953e-07	5.631e-06
Oligo	MED9	-0.9693	4.62	25.72	3.954e-07	5.631e-06
Oligo	SNX6	0.7814	5.802	25.72	3.956e-07	5.631e-06
Oligo	TPRG1-AS1	3.46	-2.472	25.66	4.079e-07	5.802e-06
Oligo	PIGK	0.7902	5.531	25.65	4.104e-07	5.833e-06
Oligo	ZFYVE1	0.6536	4.849	25.64	4.125e-07	5.859e-06
Oligo	LINC01554	2.91	-0.9041	25.62	4.154e-07	5.896e-06
Oligo	SFTPD	-2.691	3.193	25.62	4.16e-07	5.901e-06
Oligo	NAP1L4	1.066	6.667	25.6	4.196e-07	5.948e-06
Oligo	ITGA9	-3.408	6.974	25.6	4.209e-07	5.963e-06
Oligo	NUFIP2	0.7124	6.211	25.59	4.221e-07	5.976e-06
Oligo	GNPTG	0.7103	5.275	25.59	4.227e-07	5.98e-06
Oligo	SLC25A46	0.6134	6.353	25.57	4.265e-07	6.029e-06
Oligo	ADARB1	-2.559	6.198	25.54	4.322e-07	6.106e-06
Oligo	LRFN1	-1.947	2.912	25.53	4.346e-07	6.135e-06
Oligo	SP2-AS1	0.8821	3.745	25.52	4.379e-07	6.177e-06
Oligo	CPN2	1.503	-0.03855	25.49	4.453e-07	6.277e-06
Oligo	CLK1	1.102	6.082	25.47	4.502e-07	6.342e-06
Oligo	COL10A1	2.048	4.92	25.46	4.516e-07	6.353e-06
Oligo	CORO2A	-3.556	4.327	25.46	4.516e-07	6.353e-06
Oligo	SMCR5	-0.9529	4.135	25.43	4.578e-07	6.435e-06
Oligo	OR10J1	1.481	0.1139	25.41	4.639e-07	6.518e-06
Oligo	DAO	-3.499	1.364	25.4	4.649e-07	6.527e-06
Oligo	C1orf210	4.79	-3.437	25.4	4.653e-07	6.527e-06
Oligo	CNNM3	1.421	3.983	25.4	4.655e-07	6.527e-06
Oligo	KRT10	0.7466	4.488	25.39	4.69e-07	6.571e-06
Oligo	SLC24A2	3.031	9.155	25.38	4.71e-07	6.595e-06
Oligo	RGPD6	-4.039	2.714	25.36	4.767e-07	6.671e-06
Oligo	TP53TG1	1.269	2.072	25.34	4.814e-07	6.731e-06
Oligo	PRICKLE2	-3.478	8.173	25.33	4.831e-07	6.744e-06
Oligo	ASPRV1	1.593	0.9847	25.33	4.831e-07	6.744e-06
Oligo	ZNF585A	0.8706	4.155	25.33	4.833e-07	6.744e-06
Oligo	QKI	3.284	9.57	25.33	4.842e-07	6.753e-06
Oligo	CX3CL1	-2.595	5.002	25.3	4.913e-07	6.846e-06
Oligo	FHL1	-2.338	5.974	25.29	4.923e-07	6.855e-06
Oligo	BPHL	-1.319	4.449	25.25	5.035e-07	7.004e-06
Oligo	MAGT1	1.263	3.862	25.25	5.036e-07	7.004e-06
Oligo	TRAPPC2L	1.062	3.022	25.25	5.043e-07	7.008e-06
Oligo	RFPL1	-2.697	1.374	25.2	5.155e-07	7.159e-06
Oligo	RILPL1	1.457	5.553	25.19	5.202e-07	7.219e-06
Oligo	VCPKMT	0.612	4.109	25.19	5.207e-07	7.221e-06
Oligo	ZBTB24	0.9587	2.485	25.17	5.262e-07	7.294e-06
Oligo	FNDC4	-2.261	4.282	25.15	5.292e-07	7.33e-06
Oligo	TRIM25	-2.861	3.582	25.14	5.322e-07	7.366e-06
Oligo	TASOR	0.6277	6.072	25.11	5.413e-07	7.488e-06
Oligo	OSBPL9	1.165	7.03	25.11	5.427e-07	7.501e-06
Oligo	LAMTOR1	1.016	4.134	25.1	5.445e-07	7.521e-06
Oligo	LINC00636	2.018	3.013	25.08	5.513e-07	7.61e-06
Oligo	BBS1	-0.7846	5.328	25.07	5.539e-07	7.64e-06
Oligo	GAL3ST3	-3.084	2.32	25.06	5.549e-07	7.65e-06
Oligo	TMEM185B	1.468	1.725	25.06	5.562e-07	7.663e-06
Oligo	ZNF414	0.8541	2.722	25.03	5.636e-07	7.759e-06
Oligo	IQSEC2	-2.74	6.064	25.01	5.7e-07	7.842e-06
Oligo	PACS1	-1.11	7.506	25	5.744e-07	7.898e-06
Oligo	ADCY6	-1.563	5.086	24.99	5.754e-07	7.906e-06
Oligo	POGK	0.9297	4.687	24.99	5.76e-07	7.909e-06
Oligo	ACYP1	1.08	4.919	24.98	5.794e-07	7.948e-06
Oligo	MTMR10	2.409	5.336	24.98	5.796e-07	7.948e-06
Oligo	APOBEC2	2.041	1.246	24.97	5.819e-07	7.974e-06
Oligo	ARHGAP26	-3.515	8.981	24.96	5.84e-07	7.997e-06
Oligo	ATP11B	0.8434	6.529	24.96	5.851e-07	8.007e-06
Oligo	NFKB1	0.7068	6.429	24.92	5.966e-07	8.158e-06
Oligo	RPA2	0.7713	3.993	24.91	6e-07	8.199e-06
Oligo	GFOD2	-1.27	4.876	24.86	6.172e-07	8.429e-06
Oligo	SMIM22	1.818	0.2126	24.84	6.228e-07	8.5e-06
Oligo	DNMBP	-1.966	4.86	24.84	6.244e-07	8.517e-06
Oligo	KLHL17	-1.278	2.785	24.8	6.353e-07	8.659e-06
Oligo	NUP133	0.5894	5.795	24.78	6.441e-07	8.774e-06
Oligo	RNFT2	-1.781	5.364	24.77	6.447e-07	8.776e-06
Oligo	PHF3	0.6187	6.485	24.76	6.496e-07	8.836e-06
Oligo	SYNE1	-2.195	9.144	24.72	6.627e-07	9.009e-06
Oligo	WDFY2	2.117	6.61	24.72	6.641e-07	9.022e-06
Oligo	SPATA2L	-2.677	4.36	24.71	6.651e-07	9.029e-06
Oligo	FAM227B	1.151	5.365	24.71	6.676e-07	9.058e-06
Oligo	PAQR8	2.503	5.84	24.7	6.698e-07	9.081e-06
Oligo	USO1	0.6165	6.353	24.66	6.838e-07	9.266e-06
Oligo	PLLP	4.719	4.883	24.64	6.903e-07	9.346e-06
Oligo	RECQL5	0.9228	3.616	24.61	7.013e-07	9.489e-06
Oligo	PPP1R12B	1.292	8.072	24.59	7.09e-07	9.588e-06
Oligo	FAM90A1	-1.359	3.115	24.59	7.1e-07	9.595e-06
Oligo	SSH2	1.131	8.724	24.59	7.107e-07	9.598e-06
Oligo	GMDS	-1.673	7.821	24.57	7.179e-07	9.689e-06
Oligo	KMT5C	1.205	3.292	24.56	7.186e-07	9.692e-06
Oligo	PTPRG	-4.213	9.652	24.53	7.329e-07	9.878e-06
Oligo	NBR1	0.6648	5.294	24.51	7.403e-07	9.971e-06
Oligo	PAAF1	1.088	5.571	24.5	7.432e-07	1e-05
Oligo	NT5C3B	-0.9631	4.374	24.5	7.445e-07	1.002e-05
Oligo	USP16	1.061	4.868	24.49	7.472e-07	1.005e-05
Oligo	GCA	1.863	4.898	24.47	7.539e-07	1.013e-05
Oligo	ABRAXAS1	1.02	3.044	24.46	7.584e-07	1.018e-05
Oligo	GNMT	-1.833	5.073	24.46	7.591e-07	1.019e-05
Oligo	FAXDC2	3.246	5.141	24.42	7.73e-07	1.036e-05
Oligo	ZNF619	1.832	0.7592	24.42	7.746e-07	1.038e-05
Oligo	TLCD3B	-2.6	3.706	24.36	7.981e-07	1.069e-05
Oligo	DMRTC1	-4.088	0.07454	24.36	8.008e-07	1.072e-05
Oligo	DLGAP4-AS1	-1.348	4.007	24.32	8.149e-07	1.09e-05
Oligo	SMIM45	-1.63	3.287	24.31	8.195e-07	1.095e-05
Oligo	MGLL	-3.76	6.938	24.3	8.264e-07	1.104e-05
Oligo	NFKBID	-1.789	2.838	24.29	8.305e-07	1.109e-05
Oligo	LINC01551	-3.52	5.313	24.28	8.345e-07	1.113e-05
Oligo	KCNMA1	-3.875	9.867	24.26	8.419e-07	1.122e-05
Oligo	FAM149B1	0.7079	5.217	24.25	8.457e-07	1.127e-05
Oligo	RASAL2	-2.134	8.903	24.22	8.579e-07	1.142e-05
Oligo	MAPK8IP2	-1.444	4.36	24.22	8.605e-07	1.145e-05
Oligo	ZFYVE9	-1.496	7.42	24.2	8.663e-07	1.152e-05
Oligo	MIR3936HG	-2.121	6.689	24.2	8.666e-07	1.152e-05
Oligo	DHCR7	1.517	2.715	24.2	8.675e-07	1.152e-05
Oligo	HSP90AA1	1.234	7.606	24.2	8.696e-07	1.154e-05
Oligo	CPEB1-AS1	1.485	4.537	24.16	8.886e-07	1.178e-05
Oligo	RNF150	-3.484	7.848	24.15	8.895e-07	1.179e-05
Oligo	EIF3J-DT	0.8474	4.034	24.15	8.911e-07	1.18e-05
Oligo	C2orf42	0.6655	3.985	24.14	8.935e-07	1.183e-05
Oligo	GATA1	2.838	-1.168	24.13	9.023e-07	1.194e-05
Oligo	RCCD1	-1.222	3.617	24.12	9.03e-07	1.194e-05
Oligo	TCEAL1	-1.025	4.457	24.11	9.108e-07	1.203e-05
Oligo	FGF12-AS3	-8.881	1.164	24.1	9.151e-07	1.208e-05
Oligo	HEATR5A	1.303	5.849	24.09	9.194e-07	1.213e-05
Oligo	CLEC2A	3.287	0.8548	24.08	9.24e-07	1.218e-05
Oligo	PWP2	1.683	-0.2888	24.07	9.277e-07	1.222e-05
Oligo	LRRC61	-3.246	2.631	24.05	9.395e-07	1.237e-05
Oligo	SALRNA2	4.608	-3.335	24.04	9.412e-07	1.238e-05
Oligo	TTYH3	-1.985	5.031	24.04	9.414e-07	1.238e-05
Oligo	BBS12	-1.83	2.551	24.04	9.459e-07	1.243e-05
Oligo	SMYD3	-2.142	9.63	24.03	9.467e-07	1.243e-05
Oligo	GIN1	0.9588	3.82	24.02	9.555e-07	1.254e-05
Oligo	CHD3	-2.36	5.273	23.99	9.704e-07	1.273e-05
Oligo	SMARCE1	0.6627	4.738	23.96	9.811e-07	1.286e-05
Oligo	MYT1L-AS1	-3.75	2.019	23.96	9.817e-07	1.286e-05
Oligo	CDKN1C	3.853	2.537	23.94	9.914e-07	1.298e-05
Oligo	RAB9B	-2.194	4.92	23.92	1.002e-06	1.311e-05
Oligo	HIP1	2.907	6.803	23.91	1.012e-06	1.323e-05
Oligo	ZFP92	-3.041	1.376	23.9	1.014e-06	1.325e-05
Oligo	MYEF2	-1.08	6.596	23.89	1.018e-06	1.328e-05
Oligo	NLRC3	-2.056	3.118	23.89	1.018e-06	1.328e-05
Oligo	SH2D3C	-3.494	4.523	23.89	1.018e-06	1.328e-05
Oligo	HOATZ	3.692	-2.35	23.89	1.021e-06	1.33e-05
Oligo	TBC1D17	1.131	3.975	23.88	1.023e-06	1.333e-05
Oligo	TMEM69	0.6725	3.68	23.87	1.03e-06	1.34e-05
Oligo	SRA1	-0.7818	4.518	23.87	1.03e-06	1.34e-05
Oligo	LRRC4	-2.19	4.583	23.85	1.041e-06	1.354e-05
Oligo	PGPEP1L	-2.739	2.683	23.82	1.057e-06	1.373e-05
Oligo	FAM3A	1.002	3.995	23.82	1.059e-06	1.375e-05
Oligo	SMARCA1	-1.042	5.509	23.82	1.06e-06	1.376e-05
Oligo	PGLS	1.079	3.628	23.81	1.064e-06	1.379e-05
Oligo	SULT1A2	-2.221	2.305	23.78	1.08e-06	1.399e-05
Oligo	LMNB1	-2.241	3.679	23.77	1.085e-06	1.406e-05
Oligo	CDK2AP2	1.22	2.427	23.77	1.086e-06	1.406e-05
Oligo	SERGEF	-1.127	7.165	23.76	1.091e-06	1.412e-05
Oligo	NUBP1	-1.034	4.349	23.76	1.094e-06	1.414e-05
Oligo	ZNF358	1.012	3.706	23.75	1.095e-06	1.414e-05
Oligo	KLHDC8B	-3.111	2.858	23.74	1.105e-06	1.426e-05
Oligo	SPIRE2	-2.333	5.256	23.74	1.105e-06	1.426e-05
Oligo	UBE4A	0.6575	5.805	23.72	1.113e-06	1.435e-05
Oligo	INF2	2.78	4.812	23.69	1.132e-06	1.458e-05
Oligo	CACNA1C	-3.735	9.421	23.68	1.136e-06	1.463e-05
Oligo	MAP2	-3.02	9.546	23.68	1.14e-06	1.467e-05
Oligo	PLCB1	-3.662	10.91	23.67	1.141e-06	1.468e-05
Oligo	ABHD6	1.333	5.932	23.67	1.142e-06	1.468e-05
Oligo	RSPRY1	0.8598	5.339	23.66	1.149e-06	1.477e-05
Oligo	TJP1	1.793	8.685	23.65	1.153e-06	1.48e-05
Oligo	GREM1	3.644	1.829	23.64	1.162e-06	1.49e-05
Oligo	DHX57	-0.7472	5.786	23.64	1.164e-06	1.493e-05
Oligo	SLC71A1	0.5665	5.862	23.61	1.179e-06	1.511e-05
Oligo	P4HA2	-2.605	3.784	23.61	1.181e-06	1.513e-05
Oligo	ABCG1	2.2	5.307	23.6	1.187e-06	1.519e-05
Oligo	MBNL2	1.976	7.92	23.59	1.189e-06	1.521e-05
Oligo	SPG11	0.6785	6.773	23.59	1.194e-06	1.526e-05
Oligo	CDC7	-2.075	4.575	23.58	1.199e-06	1.532e-05
Oligo	LINC01278	-0.6565	6.426	23.58	1.201e-06	1.534e-05
Oligo	PHTF1	-2.368	6.713	23.57	1.207e-06	1.541e-05
Oligo	ARHGEF33	-1.916	3.88	23.56	1.211e-06	1.544e-05
Oligo	RTCA	0.6634	4.94	23.56	1.213e-06	1.546e-05
Oligo	INTS15	0.6619	4.141	23.55	1.214e-06	1.547e-05
Oligo	SLC39A14	-2.001	4.921	23.49	1.255e-06	1.598e-05
Oligo	NEIL1	-1.654	5.425	23.47	1.266e-06	1.611e-05
Oligo	ZNF37A	0.7327	6.168	23.46	1.273e-06	1.618e-05
Oligo	LINC01153	3.535	-2.67	23.45	1.282e-06	1.628e-05
Oligo	ATP1A1-AS1	1.54	4.302	23.45	1.282e-06	1.628e-05
Oligo	SETD1B	-0.9283	4.018	23.44	1.289e-06	1.635e-05
Oligo	TSPAN7	-2.179	7.983	23.41	1.308e-06	1.657e-05
Oligo	RASGEF1B	2.89	3.19	23.41	1.308e-06	1.657e-05
Oligo	PARVA	-4.107	5.543	23.37	1.337e-06	1.693e-05
Oligo	TUSC3	-3.264	7.155	23.37	1.338e-06	1.694e-05
Oligo	TSPY2	5.078	-3.585	23.35	1.351e-06	1.709e-05
Oligo	PICALM	1.764	8.248	23.34	1.361e-06	1.72e-05
Oligo	SPP1	4.464	5.581	23.32	1.373e-06	1.735e-05
Oligo	NIPBL-DT	0.6721	3.698	23.3	1.387e-06	1.751e-05
Oligo	EFCAB7	-1.065	5.755	23.3	1.389e-06	1.752e-05
Oligo	AKR1C3	-3.969	2.508	23.29	1.394e-06	1.758e-05
Oligo	COPB2	0.5093	5.341	23.28	1.397e-06	1.761e-05
Oligo	TSC22D3	2.033	4.566	23.26	1.412e-06	1.779e-05
Oligo	AFF3	-3.005	9.042	23.24	1.432e-06	1.802e-05
Oligo	ZNF207	0.6513	7.957	23.23	1.437e-06	1.808e-05
Oligo	NEBL-AS1	-2.355	0.947	23.21	1.451e-06	1.824e-05
Oligo	MIPOL1	-1.931	7.11	23.2	1.46e-06	1.834e-05
Oligo	HEBP1	1.274	1.617	23.18	1.476e-06	1.853e-05
Oligo	GUCA1B	1.226	4.382	23.17	1.484e-06	1.863e-05
Oligo	CPNE2	3.284	4.258	23.15	1.499e-06	1.88e-05
Oligo	TIGD4	-2.238	3.02	23.13	1.512e-06	1.895e-05
Oligo	HSD17B4	1.015	6.891	23.12	1.518e-06	1.902e-05
Oligo	JPH4	-4.118	5.48	23.12	1.524e-06	1.908e-05
Oligo	RAPGEF4	-3.419	8.887	23.11	1.527e-06	1.911e-05
Oligo	NUP107	0.7118	5.096	23.1	1.539e-06	1.924e-05
Oligo	RAB7B	3.383	0.4881	23.08	1.553e-06	1.94e-05
Oligo	IMPDH1	-1.935	3.927	23.07	1.562e-06	1.951e-05
Oligo	PAOX	1.899	2.865	23.06	1.567e-06	1.956e-05
Oligo	NALF1	-3.798	11.17	23.05	1.582e-06	1.973e-05
Oligo	REC114	-1.841	2.767	23.03	1.593e-06	1.986e-05
Oligo	TIMMDC1	0.7813	4.835	23.03	1.594e-06	1.986e-05
Oligo	ZC3H18	0.6381	4.369	23.02	1.602e-06	1.994e-05
Oligo	MIER1	0.547	6.164	23.02	1.607e-06	1.999e-05
Oligo	SPRN	-2.588	3.233	22.98	1.634e-06	2.032e-05
Oligo	RERE	0.862	9.15	22.98	1.64e-06	2.039e-05
Oligo	RNFT1	-1.221	4.526	22.97	1.644e-06	2.042e-05
Oligo	HIBCH	1.298	6.239	22.97	1.65e-06	2.048e-05
Oligo	GNPTAB	-1.914	7.196	22.96	1.655e-06	2.053e-05
Oligo	RTN2	-2.253	4.459	22.94	1.67e-06	2.07e-05
Oligo	CPM	3.873	4.746	22.93	1.677e-06	2.078e-05
Oligo	AXIN2	-2.019	3.92	22.91	1.701e-06	2.105e-05
Oligo	ZNF276	1.033	4.794	22.91	1.701e-06	2.105e-05
Oligo	ZNF333	0.8931	4.761	22.9	1.711e-06	2.115e-05
Oligo	SCAND3	-3.122	2.482	22.89	1.711e-06	2.115e-05
Oligo	SYNGAP1	-1.932	5.559	22.87	1.73e-06	2.137e-05
Oligo	FBXL22	-1.659	2.376	22.86	1.738e-06	2.146e-05
Oligo	MAP2K7	0.6818	4.484	22.85	1.751e-06	2.161e-05
Oligo	SLC38A2	1.351	5.995	22.83	1.767e-06	2.179e-05
Oligo	MGA	0.7309	6.551	22.83	1.774e-06	2.186e-05
Oligo	TMEM95	4.933	-3.422	22.82	1.775e-06	2.186e-05
Oligo	NCR3LG1	-3.304	5.393	22.82	1.776e-06	2.186e-05
Oligo	ANKRD20A1	-2.881	3.087	22.8	1.794e-06	2.207e-05
Oligo	METTL25B	1.316	3.338	22.79	1.809e-06	2.224e-05
Oligo	RBM26-AS1	0.9301	2.669	22.78	1.814e-06	2.229e-05
Oligo	MEF2C	-3.284	9.549	22.78	1.818e-06	2.233e-05
Oligo	C14orf119	1.319	3.001	22.77	1.823e-06	2.237e-05
Oligo	THNSL2	1.664	2.975	22.75	1.845e-06	2.263e-05
Oligo	CPQ	2.218	6.394	22.73	1.862e-06	2.282e-05
Oligo	EIF5A2	1.258	3.018	22.73	1.863e-06	2.282e-05
Oligo	STRADA	0.6944	6.222	22.72	1.875e-06	2.296e-05
Oligo	PEX39	1.262	3.027	22.71	1.885e-06	2.304e-05
Oligo	FLOT1	-0.9258	5.865	22.71	1.885e-06	2.304e-05
Oligo	RMDN2	-1.59	5.27	22.71	1.886e-06	2.304e-05
Oligo	PCYT2	1.197	3.117	22.69	1.904e-06	2.326e-05
Oligo	RAVER2	-2.934	5.746	22.67	1.922e-06	2.347e-05
Oligo	MUC6	-3.917	1.891	22.66	1.934e-06	2.359e-05
Oligo	RBMS1	-3.183	7.14	22.66	1.935e-06	2.359e-05
Oligo	ZNF385A	-3.347	3.727	22.66	1.937e-06	2.36e-05
Oligo	UFM1	0.7294	5.075	22.63	1.962e-06	2.39e-05
Oligo	DPYD	2.916	8.054	22.61	1.982e-06	2.413e-05
Oligo	DPH5	0.7977	4.4	22.61	1.986e-06	2.416e-05
Oligo	AMFR	0.7141	5.18	22.59	2.001e-06	2.432e-05
Oligo	SLC60A2	-1.18	3.313	22.56	2.033e-06	2.47e-05
Oligo	SEPTIN12	1.504	0.2	22.56	2.039e-06	2.474e-05
Oligo	PSG3	-4.688	0.7094	22.56	2.039e-06	2.474e-05
Oligo	SLC17A5	-1.34	5.813	22.55	2.044e-06	2.478e-05
Oligo	ACOT9	-1.81	3.714	22.55	2.046e-06	2.48e-05
Oligo	MRPL43	1.022	4.357	22.54	2.058e-06	2.492e-05
Oligo	TMEM120B	-1.667	5.665	22.54	2.063e-06	2.497e-05
Oligo	TMEM179B	0.8194	4.601	22.52	2.082e-06	2.518e-05
Oligo	ANAPC16	0.7019	6.517	22.52	2.083e-06	2.518e-05
Oligo	EFS	4.073	3.004	22.5	2.097e-06	2.535e-05
Oligo	NOL8	0.9268	3.841	22.49	2.117e-06	2.556e-05
Oligo	STARD7	0.7114	5.221	22.48	2.123e-06	2.561e-05
Oligo	CADM3	-3.142	5.576	22.48	2.123e-06	2.561e-05
Oligo	REEP2	-2.282	5.994	22.48	2.126e-06	2.563e-05
Oligo	PIGZ	-2.162	5.644	22.47	2.134e-06	2.572e-05
Oligo	RNF169	0.6524	6.119	22.43	2.178e-06	2.622e-05
Oligo	SH3RF3-AS1	-4.539	0.6146	22.42	2.186e-06	2.63e-05
Oligo	KCNB1	-3.697	7.377	22.42	2.192e-06	2.637e-05
Oligo	PHF19	1.923	2.261	22.42	2.196e-06	2.64e-05
Oligo	CAMK1D	-3.672	8.787	22.39	2.228e-06	2.677e-05
Oligo	ARHGAP26-AS1	-4.674	3.779	22.38	2.231e-06	2.679e-05
Oligo	CCDST	-2.228	3.428	22.38	2.232e-06	2.679e-05
Oligo	PHF5A	0.8182	2.733	22.38	2.235e-06	2.681e-05
Oligo	NIPAL3	1.925	5.594	22.37	2.244e-06	2.69e-05
Oligo	RPS6KA3	-1.796	7.158	22.37	2.249e-06	2.693e-05
Oligo	TRIP12	0.599	7.534	22.37	2.249e-06	2.693e-05
Oligo	BID	-2.954	4.818	22.37	2.25e-06	2.693e-05
Oligo	FBXW9	-1.254	2.383	22.36	2.263e-06	2.707e-05
Oligo	DRC4	-1.729	5.362	22.35	2.276e-06	2.72e-05
Oligo	HNRNPF	0.9639	4.48	22.33	2.29e-06	2.736e-05
Oligo	CDHR2	-2.102	3.109	22.33	2.295e-06	2.74e-05
Oligo	FBXL6	-1.059	3.488	22.32	2.307e-06	2.752e-05
Oligo	ADCK1	0.9161	4.605	22.3	2.338e-06	2.788e-05
Oligo	SYVN1	0.6271	3.815	22.29	2.344e-06	2.794e-05
Oligo	BRD3OS	-1.648	3.243	22.28	2.353e-06	2.802e-05
Oligo	NPAS2	-3.62	7.226	22.28	2.354e-06	2.802e-05
Oligo	NANOS3	-1.645	2.728	22.28	2.356e-06	2.803e-05
Oligo	CDR2L	2.23	2.634	22.28	2.36e-06	2.806e-05
Oligo	COL9A3	3.388	3.409	22.26	2.378e-06	2.826e-05
Oligo	FADS6	-3.579	3.016	22.26	2.384e-06	2.831e-05
Oligo	DUSP5	-4.313	1.325	22.25	2.388e-06	2.834e-05
Oligo	PIK3IP1-DT	1.64	0.94	22.24	2.401e-06	2.848e-05
Oligo	XYLB	-1.518	5.895	22.24	2.409e-06	2.855e-05
Oligo	IMPG2	-2.162	3.286	22.24	2.41e-06	2.855e-05
Oligo	PAQR9-AS1	-3.067	3.365	22.23	2.418e-06	2.863e-05
Oligo	RAI2	-3.636	4.218	22.22	2.43e-06	2.875e-05
Oligo	ZNF302	0.6258	6.256	22.21	2.438e-06	2.884e-05
Oligo	ZC3H4	0.7682	4.065	22.21	2.445e-06	2.89e-05
Oligo	PCBP4	1.725	5.083	22.21	2.446e-06	2.89e-05
Oligo	MAP3K6	-8.181	0.546	22.2	2.452e-06	2.895e-05
Oligo	MBTD1	0.6723	6.516	22.19	2.465e-06	2.908e-05
Oligo	RPS6KB2	0.728	3.848	22.18	2.486e-06	2.932e-05
Oligo	C7orf57	-4.033	0.06792	22.16	2.512e-06	2.961e-05
Oligo	SSC4D	-2.738	2.153	22.15	2.515e-06	2.963e-05
Oligo	TFDP1	-0.9623	5.07	22.14	2.534e-06	2.983e-05
Oligo	TSGA10	1.184	6.109	22.13	2.551e-06	3.001e-05
Oligo	GTPBP1	1.365	3.61	22.13	2.552e-06	3.001e-05
Oligo	MFHAS1	-2.523	6.294	22.13	2.554e-06	3.002e-05
Oligo	AMER3	-3.259	3.186	22.12	2.556e-06	3.003e-05
Oligo	ANKRA2	1.139	3.983	22.11	2.568e-06	3.015e-05
Oligo	MSL2	0.6685	5.603	22.1	2.584e-06	3.032e-05
Oligo	PRKAR1B	-2.657	6.811	22.1	2.586e-06	3.032e-05
Oligo	FGF14-AS1	-3.905	3.498	22.09	2.602e-06	3.049e-05
Oligo	GPR171	-3.527	1.411	22.08	2.611e-06	3.058e-05
Oligo	SMIM10L2B	-2.101	3.143	22.07	2.629e-06	3.078e-05
Oligo	CLEC20A	-3.265	3.977	22.04	2.677e-06	3.131e-05
Oligo	MSRB3	-3.528	5.932	22.01	2.707e-06	3.165e-05
Oligo	TMEM198	-1.599	2.879	22	2.728e-06	3.189e-05
Oligo	SAP30BP	0.8543	4.888	21.96	2.785e-06	3.253e-05
Oligo	JAG2	-2.78	4.424	21.94	2.815e-06	3.286e-05
Oligo	ZNF732	-2.288	1.933	21.92	2.835e-06	3.308e-05
Oligo	TMBIM1	1.936	3.393	21.92	2.846e-06	3.318e-05
Oligo	PKM	-1.115	6.757	21.92	2.847e-06	3.318e-05
Oligo	ZNG1F	-1.559	4.167	21.91	2.85e-06	3.32e-05
Oligo	C2orf76	1.312	4.075	21.91	2.857e-06	3.326e-05
Oligo	AKNAD1	1.377	1.528	21.91	2.859e-06	3.327e-05
Oligo	GAS2L1	-2.266	4.198	21.91	2.865e-06	3.33e-05
Oligo	TCEANC2	0.9098	3.507	21.9	2.866e-06	3.33e-05
Oligo	PAK4	1.34	3.733	21.9	2.875e-06	3.339e-05
Oligo	CRADD	1.402	7.166	21.89	2.892e-06	3.357e-05
Oligo	RNF180	-2.057	6.846	21.87	2.919e-06	3.387e-05
Oligo	FAM171A2	-3.019	1.285	21.87	2.923e-06	3.389e-05
Oligo	MAST1	-3.194	6.511	21.86	2.937e-06	3.404e-05
Oligo	CAMK1	-1.986	5.077	21.83	2.974e-06	3.444e-05
Oligo	ZNF518B	-1.557	3.7	21.82	2.991e-06	3.462e-05
Oligo	ANO6	-3.006	6.026	21.8	3.027e-06	3.502e-05
Oligo	INO80D	0.534	7.383	21.79	3.034e-06	3.508e-05
Oligo	CGREF1	-2.601	4.744	21.78	3.057e-06	3.532e-05
Oligo	MTFMT	-1.305	5.729	21.77	3.067e-06	3.542e-05
Oligo	SLC35A5	0.8741	4.469	21.77	3.077e-06	3.551e-05
Oligo	LINC01107	-2.8	0.7371	21.76	3.087e-06	3.56e-05
Oligo	HECTD2	-1.77	6.777	21.76	3.088e-06	3.56e-05
Oligo	COPS5	0.5572	4.967	21.76	3.094e-06	3.565e-05
Oligo	KIAA0513	-2.185	5.991	21.74	3.118e-06	3.591e-05
Oligo	TUBD1	0.7882	4.344	21.71	3.167e-06	3.645e-05
Oligo	CFAP69	-2	5.537	21.7	3.18e-06	3.658e-05
Oligo	DUSP7	1.669	3.185	21.7	3.183e-06	3.659e-05
Oligo	BTBD6	-1.181	3.967	21.69	3.203e-06	3.68e-05
Oligo	LYSMD1	0.879	2.166	21.69	3.205e-06	3.681e-05
Oligo	ILF2	0.784	3.486	21.68	3.226e-06	3.703e-05
Oligo	WNK2	-3.489	7.225	21.67	3.245e-06	3.723e-05
Oligo	TCEAL2	-1.843	5.211	21.64	3.284e-06	3.765e-05
Oligo	SPRED3	-2.17	4.022	21.63	3.31e-06	3.793e-05
Oligo	IFT38	-1.105	5.3	21.62	3.324e-06	3.807e-05
Oligo	TBC1D9	-3.016	6.182	21.61	3.335e-06	3.817e-05
Oligo	SLC30A4	1.372	4.293	21.6	3.352e-06	3.833e-05
Oligo	PKD1L3	-1.145	2.661	21.6	3.354e-06	3.833e-05
Oligo	RBL2	0.5699	6.352	21.6	3.354e-06	3.833e-05
Oligo	JPT1	-1.621	4.317	21.58	3.388e-06	3.87e-05
Oligo	PIGA	1.655	1.79	21.58	3.4e-06	3.881e-05
Oligo	AVEN	1.002	5.205	21.57	3.403e-06	3.882e-05
Oligo	PRTFDC1	1.821	6.404	21.56	3.432e-06	3.913e-05
Oligo	CHPT1	-2.108	7.072	21.55	3.451e-06	3.932e-05
Oligo	ACTL6B	-3.235	4.674	21.54	3.465e-06	3.947e-05
Oligo	MMACHC	0.9208	2.513	21.54	3.468e-06	3.947e-05
Oligo	RNF24	-2.101	7.291	21.51	3.515e-06	3.998e-05
Oligo	XPO6	0.7919	6.288	21.5	3.532e-06	4.016e-05
Oligo	JPH3	-3.454	5.722	21.47	3.588e-06	4.078e-05
Oligo	NOTUM	-4.453	1.494	21.47	3.6e-06	4.088e-05
Oligo	SNAP25-AS1	-2.51	4.774	21.46	3.621e-06	4.11e-05
Oligo	SCMH1	-1.212	8.01	21.45	3.633e-06	4.121e-05
Oligo	NR2E3	-7.236	-0.4362	21.45	3.635e-06	4.121e-05
Oligo	SMC1B	-1.543	1.943	21.43	3.673e-06	4.162e-05
Oligo	PACSIN3	2.646	0.7284	21.43	3.679e-06	4.167e-05
Oligo	KCNC4	-2.068	4.177	21.41	3.702e-06	4.191e-05
Oligo	GABRG3-AS1	-8.464	0.7665	21.41	3.706e-06	4.193e-05
Oligo	DOP1B	-2.313	6.296	21.41	3.716e-06	4.202e-05
Oligo	CTSV	2.341	-0.123	21.4	3.723e-06	4.208e-05
Oligo	SNHG9	0.8268	4.325	21.4	3.728e-06	4.211e-05
Oligo	ZNF516	-4.556	5.651	21.38	3.773e-06	4.259e-05
Oligo	GOLGA8B	-2.029	6.839	21.37	3.785e-06	4.27e-05
Oligo	MYBL1	1.892	1.874	21.37	3.791e-06	4.275e-05
Oligo	SLC26A1	-1.049	3.305	21.36	3.807e-06	4.291e-05
Oligo	ECPAS	0.8193	7.255	21.34	3.85e-06	4.336e-05
Oligo	LINC00839	-3.441	3.415	21.32	3.883e-06	4.369e-05
Oligo	TMEM171	3.027	0.3713	21.32	3.883e-06	4.369e-05
Oligo	INTS6-AS1	1.069	3.292	21.32	3.888e-06	4.372e-05
Oligo	KIF4A	-1.541	2.412	21.3	3.923e-06	4.41e-05
Oligo	DNAAF11	-3.046	6.295	21.27	3.996e-06	4.488e-05
Oligo	MPZL1	-3.014	5.921	21.25	4.033e-06	4.528e-05
Oligo	PTCD2	0.75	3.898	21.25	4.036e-06	4.528e-05
Oligo	SLC35E1	-0.9529	4.396	21.25	4.038e-06	4.528e-05
Oligo	SLC9A7	-3.506	5.846	21.23	4.064e-06	4.555e-05
Oligo	ZNF701	1.196	2.648	21.23	4.076e-06	4.566e-05
Oligo	MACROH2A2	-1.248	4.83	21.23	4.079e-06	4.567e-05
Oligo	TBC1D8	-1.888	5.892	21.21	4.118e-06	4.609e-05
Oligo	P2RX7	2.154	6.082	21.2	4.131e-06	4.618e-05
Oligo	FADS1	1.501	4.692	21.2	4.131e-06	4.618e-05
Oligo	TMEM38A	-2.642	5.495	21.18	4.172e-06	4.661e-05
Oligo	SELENOS	1.092	4.386	21.17	4.201e-06	4.691e-05
Oligo	DPF2	0.6003	5	21.16	4.215e-06	4.703e-05
Oligo	CSE1L	0.8222	5.124	21.16	4.226e-06	4.714e-05
Oligo	PPM1H	1.751	7.584	21.15	4.253e-06	4.741e-05
Oligo	MINDY1	2.994	1.73	21.13	4.294e-06	4.785e-05
Oligo	LCLAT1	-1.047	6.468	21.1	4.359e-06	4.854e-05
Oligo	DDX25	-1.475	4.711	21.07	4.432e-06	4.933e-05
Oligo	EPCIP	2.034	2.122	21.06	4.447e-06	4.947e-05
Oligo	MEG8	-4.394	5.153	21.06	4.452e-06	4.95e-05
Oligo	EHBP1	-1.182	8.325	21.06	4.456e-06	4.952e-05
Oligo	PCNX2	-2.459	8.181	21.05	4.465e-06	4.959e-05
Oligo	FAM219B	-0.819	5.049	21.04	4.508e-06	5.004e-05
Oligo	PHGDH	3.801	2.415	21.03	4.511e-06	5.004e-05
Oligo	ASL	-0.9191	4.2	21.01	4.563e-06	5.06e-05
Oligo	COMTD1	-2.471	2.514	21.01	4.568e-06	5.062e-05
Oligo	GSE1	-3.252	6.447	21	4.584e-06	5.077e-05
Oligo	PPP1R26-AS1	-2.586	2.886	20.99	4.622e-06	5.117e-05
Oligo	U2SURP	0.7087	6.493	20.98	4.642e-06	5.136e-05
Oligo	FAM149A	-3.816	4.586	20.97	4.667e-06	5.161e-05
Oligo	ZNF226	1.005	4.592	20.97	4.674e-06	5.165e-05
Oligo	ITFG2-AS1	-1.986	2.362	20.97	4.677e-06	5.166e-05
Oligo	KAT5	0.8596	3.778	20.95	4.719e-06	5.21e-05
Oligo	NRSN2	-1.645	5.194	20.94	4.733e-06	5.223e-05
Oligo	MKRN3	4.019	0.6153	20.94	4.736e-06	5.223e-05
Oligo	RHOBTB2	-3.142	5.401	20.94	4.751e-06	5.236e-05
Oligo	CGGBP1	0.8272	6.204	20.93	4.756e-06	5.24e-05
Oligo	SPACDR	2.722	2.147	20.91	4.804e-06	5.29e-05
Oligo	SH3GL3	2.438	8.513	20.9	4.831e-06	5.317e-05
Oligo	HFE	3.197	0.5862	20.9	4.838e-06	5.321e-05
Oligo	NAT14	-1.571	4.665	20.89	4.861e-06	5.344e-05
Oligo	LAMTOR5-AS1	1.104	1.753	20.85	4.96e-06	5.448e-05
Oligo	TRIM69	-2.315	3.725	20.85	4.961e-06	5.448e-05
Oligo	ABLIM1	-4.128	8.737	20.85	4.965e-06	5.449e-05
Oligo	SEPHS1	0.6572	4.063	20.84	5.005e-06	5.49e-05
Oligo	DKK3	-2.604	6.842	20.83	5.008e-06	5.491e-05
Oligo	G3BP1	0.7979	5.483	20.83	5.015e-06	5.496e-05
Oligo	KNDC1	-2.903	5.867	20.83	5.023e-06	5.501e-05
Oligo	TBC1D24	-1.537	5.439	20.82	5.047e-06	5.525e-05
Oligo	GIGYF1	0.658	5.162	20.81	5.069e-06	5.545e-05
Oligo	AMPD3	2.85	3.942	20.8	5.103e-06	5.58e-05
Oligo	PRICKLE2-AS2	-4.146	0.1711	20.79	5.123e-06	5.599e-05
Oligo	SRR	0.9304	3.151	20.79	5.13e-06	5.603e-05
Oligo	SERPING1	-3.526	3.272	20.78	5.165e-06	5.639e-05
Oligo	TIMCC	-0.9806	3.87	20.77	5.181e-06	5.653e-05
Oligo	ASTN1	-2.744	8.211	20.77	5.192e-06	5.662e-05
Oligo	INTS11	0.6696	4.93	20.76	5.197e-06	5.665e-05
Oligo	SCN10A	-2.744	0.9966	20.76	5.215e-06	5.682e-05
Oligo	TIA1	0.6765	7.142	20.75	5.227e-06	5.692e-05
Oligo	SYT9	2.991	5.113	20.75	5.235e-06	5.697e-05
Oligo	RASSF5	-3.51	4.688	20.75	5.24e-06	5.7e-05
Oligo	THAP6	1.226	4.222	20.73	5.292e-06	5.753e-05
Oligo	GINM1	0.9439	4.747	20.73	5.302e-06	5.761e-05
Oligo	PPP1R13B	-1.769	7.082	20.71	5.332e-06	5.791e-05
Oligo	TMEM240	-1.374	4.76	20.71	5.35e-06	5.807e-05
Oligo	SPINK13	1.725	0.6566	20.7	5.385e-06	5.841e-05
Oligo	ALG1L1P	-1.936	2.188	20.68	5.414e-06	5.87e-05
Oligo	ZCRB1	0.6056	4.384	20.67	5.461e-06	5.918e-05
Oligo	BCL9L	-1.642	3.504	20.66	5.476e-06	5.931e-05
Oligo	BDNF-AS	1.205	5.861	20.66	5.479e-06	5.931e-05
Oligo	PDZK1	-1.333	2.862	20.66	5.493e-06	5.943e-05
Oligo	TPT1-AS1	0.6923	6.686	20.66	5.498e-06	5.943e-05
Oligo	PITPNM1	-2.102	3.191	20.66	5.499e-06	5.943e-05
Oligo	KCNRG	1.313	0.4282	20.65	5.513e-06	5.956e-05
Oligo	NRG3	-3.71	11.59	20.62	5.589e-06	6.034e-05
Oligo	CDKN3	-2.477	2.266	20.61	5.627e-06	6.072e-05
Oligo	EXOC1	0.5983	6.484	20.6	5.656e-06	6.1e-05
Oligo	TACSTD2	5.066	-2.97	20.59	5.703e-06	6.148e-05
Oligo	IGSF9B	-4.696	5.088	20.58	5.724e-06	6.167e-05
Oligo	TSC22D1-AS1	-1.684	3.306	20.57	5.742e-06	6.183e-05
Oligo	PIGN	0.9647	6.126	20.57	5.757e-06	6.196e-05
Oligo	PARP6	1.271	5.142	20.56	5.775e-06	6.21e-05
Oligo	TMEM170A	0.6496	4.703	20.56	5.776e-06	6.21e-05
Oligo	ZNF585B	0.6223	5.224	20.55	5.809e-06	6.242e-05
Oligo	TSC22D4	3.136	4.925	20.55	5.814e-06	6.244e-05
Oligo	GSTT2B	-1.99	2.269	20.54	5.834e-06	6.262e-05
Oligo	FAM120C	0.6644	4.992	20.54	5.837e-06	6.263e-05
Oligo	MIR17HG	2.298	0.4362	20.54	5.849e-06	6.272e-05
Oligo	ANKRD20A3P	-3.14	1.623	20.53	5.862e-06	6.282e-05
Oligo	AREL1	0.4859	5.144	20.53	5.876e-06	6.294e-05
Oligo	GNPAT	0.684	4.701	20.52	5.89e-06	6.307e-05
Oligo	POMGNT1	0.5976	5.162	20.52	5.895e-06	6.308e-05
Oligo	XPNPEP3	0.7117	5.402	20.52	5.903e-06	6.312e-05
Oligo	FAF1	0.6132	8.605	20.52	5.904e-06	6.312e-05
Oligo	KIAA0753	-1.161	5.488	20.51	5.917e-06	6.322e-05
Oligo	SMIM14	0.8275	6.214	20.51	5.942e-06	6.345e-05
Oligo	P2RY14	-4.171	6.235	20.5	5.954e-06	6.355e-05
Oligo	CENPU	1.587	-0.1039	20.48	6.015e-06	6.414e-05
Oligo	TMCO5A	2.218	-0.4088	20.48	6.015e-06	6.414e-05
Oligo	KRAS	-1.202	5.611	20.48	6.019e-06	6.414e-05
Oligo	GNE	0.8663	4.873	20.48	6.036e-06	6.429e-05
Oligo	CLIP2	1.036	6.751	20.47	6.042e-06	6.433e-05
Oligo	CFAP36	-1.301	5.965	20.47	6.061e-06	6.449e-05
Oligo	CERNA1	-2.584	3.038	20.45	6.107e-06	6.494e-05
Oligo	ANKRD20A4P	-3.196	2.715	20.44	6.148e-06	6.534e-05
Oligo	GPSM2	2.342	5.642	20.44	6.168e-06	6.552e-05
Oligo	SETD6	-0.8644	3.696	20.43	6.176e-06	6.558e-05
Oligo	RIMS4	-3.559	4.274	20.43	6.185e-06	6.562e-05
Oligo	MVK	0.9522	3.414	20.43	6.186e-06	6.562e-05
Oligo	KATNA1	0.7068	4.247	20.42	6.209e-06	6.582e-05
Oligo	TRPV3	2.038	1.597	20.42	6.22e-06	6.592e-05
Oligo	SYNCRIP	0.7114	4.974	20.41	6.252e-06	6.622e-05
Oligo	CHCHD10	-1.606	5.842	20.41	6.261e-06	6.628e-05
Oligo	TNFAIP6	2.875	1.142	20.4	6.299e-06	6.665e-05
Oligo	PCBP2	0.7342	6.101	20.39	6.325e-06	6.688e-05
Oligo	DCDC2B	-1.339	2.471	20.38	6.342e-06	6.703e-05
Oligo	GPR87	-3.705	1.17	20.37	6.377e-06	6.737e-05
Oligo	PRRC1	0.6617	4.158	20.36	6.43e-06	6.789e-05
Oligo	ZNF225	0.8501	2.209	20.34	6.479e-06	6.837e-05
Oligo	SEC11C	0.8824	4.562	20.34	6.482e-06	6.837e-05
Oligo	PNMA6A	-2.175	3.694	20.33	6.509e-06	6.861e-05
Oligo	PARN	0.6135	6.215	20.32	6.566e-06	6.919e-05
Oligo	STEAP2-AS1	-2.692	4.876	20.31	6.592e-06	6.942e-05
Oligo	CKMT1A	-2.797	3.305	20.31	6.596e-06	6.943e-05
Oligo	DET1	0.8017	3.109	20.3	6.616e-06	6.96e-05
Oligo	INTS2	0.691	5.025	20.3	6.634e-06	6.973e-05
Oligo	FBXO10	-1.384	5.483	20.3	6.635e-06	6.973e-05
Oligo	GLIDR	1.296	3.854	20.29	6.663e-06	7e-05
Oligo	LINC01521	1.589	1.247	20.25	6.797e-06	7.137e-05
Oligo	YIPF7	-1.49	2.36	20.24	6.827e-06	7.165e-05
Oligo	SLCO1A2	4.726	5.449	20.24	6.844e-06	7.179e-05
Oligo	PHC1	-1.153	5.642	20.22	6.896e-06	7.229e-05
Oligo	BBC3	-2.309	2.857	20.21	6.922e-06	7.253e-05
Oligo	SMPD4	0.614	3.98	20.21	6.927e-06	7.254e-05
Oligo	SASS6	0.8451	3.624	20.2	6.977e-06	7.303e-05
Oligo	NUMA1	0.8974	5.518	20.19	7.007e-06	7.33e-05
Oligo	ELAPOR2	1.861	6.7	20.18	7.061e-06	7.383e-05
Oligo	PTMS	-2.029	5.299	20.16	7.11e-06	7.431e-05
Oligo	ZNF280B	-1.568	4.332	20.16	7.128e-06	7.446e-05
Oligo	ADGRA2	-3.454	3.917	20.16	7.14e-06	7.455e-05
Oligo	ADAM21	-2.669	0.9427	20.13	7.236e-06	7.551e-05
Oligo	CD82	3.784	3.279	20.12	7.264e-06	7.576e-05
Oligo	ATP8B2	-1.449	5.349	20.11	7.298e-06	7.608e-05
Oligo	ZNF606	0.7338	3.954	20.1	7.335e-06	7.643e-05
Oligo	PIGF	1.026	5.219	20.1	7.339e-06	7.643e-05
Oligo	TIMM22	-0.9971	3.328	20.1	7.366e-06	7.667e-05
Oligo	RCBTB1	1.869	4.784	20.09	7.389e-06	7.684e-05
Oligo	OR6B3	4.144	-3.296	20.09	7.389e-06	7.684e-05
Oligo	TTC8	-1.174	6.072	20.09	7.402e-06	7.69e-05
Oligo	NAALADL2	1.72	7.853	20.09	7.403e-06	7.69e-05
Oligo	ERICH3-AS1	-3.87	3.672	20.08	7.414e-06	7.698e-05
Oligo	PTP4A3	-2.361	3.807	20.08	7.421e-06	7.701e-05
Oligo	GNAO1	1.767	7.825	20.07	7.447e-06	7.724e-05
Oligo	MYO1D	2.571	7.367	20.04	7.588e-06	7.866e-05
Oligo	DPYD-AS1	2.725	4.705	20.03	7.631e-06	7.907e-05
Oligo	MPST	2.483	2.496	20	7.728e-06	7.999e-05
Oligo	WNT8A	-3.173	2.025	20	7.73e-06	7.999e-05
Oligo	UNC5C	2.199	9.232	20	7.731e-06	7.999e-05
Oligo	SLX4IP	1.021	5.874	20	7.743e-06	8.007e-05
Oligo	PEX2	1.304	4.409	19.99	7.768e-06	8.026e-05
Oligo	SEMA6A	2.764	6.316	19.99	7.769e-06	8.026e-05
Oligo	USP46	-1.048	5.302	19.98	7.841e-06	8.097e-05
Oligo	CEP170B	-1.337	4.467	19.97	7.873e-06	8.125e-05
Oligo	DNM1P35	-1.972	2.597	19.96	7.902e-06	8.15e-05
Oligo	DYNLT2B	-1.606	5.279	19.96	7.917e-06	8.162e-05
Oligo	MXI1	1.482	6.879	19.95	7.934e-06	8.176e-05
Oligo	TAB1	0.9037	4.437	19.93	8.038e-06	8.273e-05
Oligo	FAM161B	-1.33	3.632	19.93	8.039e-06	8.273e-05
Oligo	HOOK2	-1.357	5.743	19.93	8.04e-06	8.273e-05
Oligo	CNTN1	-2.861	9.527	19.93	8.045e-06	8.273e-05
Oligo	P4HA2-AS1	-3.018	2.513	19.91	8.104e-06	8.33e-05
Oligo	ZNF774	-1.623	2.263	19.9	8.149e-06	8.372e-05
Oligo	JAK3	-2.431	2.813	19.9	8.162e-06	8.381e-05
Oligo	ZNF346	-0.7608	6.043	19.9	8.177e-06	8.393e-05
Oligo	CYYR1-AS1	-3.234	3.501	19.89	8.199e-06	8.411e-05
Oligo	PIANP	-2.295	4.982	19.89	8.204e-06	8.412e-05
Oligo	TENM4	-3.98	8.886	19.89	8.209e-06	8.412e-05
Oligo	NAGLU	2.026	3.739	19.88	8.24e-06	8.439e-05
Oligo	PSD	-2.44	5.572	19.88	8.243e-06	8.439e-05
Oligo	SLC16A6	-2.747	3.077	19.86	8.315e-06	8.508e-05
Oligo	ZNF821	-1.454	5.758	19.85	8.374e-06	8.565e-05
Oligo	UTP14A	0.62	3.625	19.84	8.411e-06	8.598e-05
Oligo	ZNF260	0.715	4.2	19.83	8.456e-06	8.64e-05
Oligo	KIF21B	-1.707	5.021	19.83	8.475e-06	8.655e-05
Oligo	CEP170	0.9321	7.35	19.83	8.485e-06	8.661e-05
Oligo	ELOA-AS1	0.5618	4.913	19.82	8.495e-06	8.667e-05
Oligo	ZNF786	-1.243	4.81	19.82	8.509e-06	8.677e-05
Oligo	TBC1D30	-3.28	4.994	19.81	8.535e-06	8.699e-05
Oligo	GET4	0.7116	4.309	19.81	8.542e-06	8.702e-05
Oligo	TRNP1	-3.083	3.345	19.8	8.579e-06	8.736e-05
Oligo	LZIC	0.7558	4.39	19.8	8.607e-06	8.759e-05
Oligo	CYP4Z1	-2.793	3.256	19.79	8.644e-06	8.793e-05
Oligo	HAR1B	-3.627	1.187	19.79	8.649e-06	8.794e-05
Oligo	TMPO-AS1	1.913	-0.01955	19.79	8.661e-06	8.802e-05
Oligo	RELA	0.875	3.199	19.78	8.694e-06	8.83e-05
Oligo	C11orf24	0.997	2.955	19.76	8.776e-06	8.909e-05
Oligo	TUB	-2.317	5.309	19.74	8.85e-06	8.98e-05
Oligo	KLHL34	-4.486	2.682	19.73	8.927e-06	9.053e-05
Oligo	GCKR	-2.491	1.386	19.72	8.944e-06	9.066e-05
Oligo	PSAT1	2.538	4.39	19.72	8.948e-06	9.066e-05
Oligo	SLC25A12	-1.663	7.604	19.72	8.967e-06	9.081e-05
Oligo	PALS2	-3.363	7.077	19.71	8.994e-06	9.103e-05
Oligo	ZC2HC1B	-2.015	2.535	19.71	9.024e-06	9.13e-05
Oligo	DYM	0.6513	7.873	19.7	9.062e-06	9.163e-05
Oligo	SLC2A1-DT	-1.761	2.833	19.69	9.097e-06	9.195e-05
Oligo	GPR61	-3.313	3.297	19.69	9.11e-06	9.203e-05
Oligo	CEP250	-1.197	4.626	19.69	9.124e-06	9.213e-05
Oligo	WDR13	1.098	3.886	19.68	9.158e-06	9.243e-05
Oligo	CNNM1	-3.821	6.381	19.65	9.304e-06	9.382e-05
Oligo	VPS4B	0.5021	5.342	19.65	9.305e-06	9.382e-05
Oligo	PARP8	-2.922	7.463	19.65	9.318e-06	9.39e-05
Oligo	LRRC3C	2.758	1.711	19.64	9.343e-06	9.411e-05
Oligo	XPA	0.7589	6.222	19.64	9.373e-06	9.436e-05
Oligo	CDS1	-2.889	5.542	19.63	9.384e-06	9.443e-05
Oligo	EME1	2.648	-1.957	19.63	9.409e-06	9.464e-05
Oligo	FRMD4A	-3.399	11.01	19.62	9.446e-06	9.496e-05
Oligo	DOT1L	0.9851	4.144	19.62	9.455e-06	9.501e-05
Oligo	TPCN2	-2.027	5.356	19.62	9.465e-06	9.505e-05
Oligo	RNF123	-0.8344	4.403	19.61	9.504e-06	9.54e-05
Oligo	TRAPPC6A	1.139	3.031	19.6	9.526e-06	9.557e-05
Oligo	SLC25A41	-1.693	2.868	19.6	9.545e-06	9.572e-05
Oligo	ACOT4	-2.944	0.8783	19.6	9.57e-06	9.591e-05
Oligo	FAM27E3	-1.807	1.291	19.59	9.574e-06	9.591e-05
Oligo	RBM12B	0.6358	4.895	19.57	9.673e-06	9.686e-05
Oligo	RPUSD3	-0.6744	4.042	19.57	9.709e-06	9.717e-05
Oligo	PTGR2	0.8042	3.964	19.57	9.722e-06	9.725e-05
Oligo	ELOVL5	1.535	5.828	19.56	9.756e-06	9.755e-05
Oligo	TSPAN16	-2.075	1.607	19.56	9.773e-06	9.767e-05
Oligo	IDH3B	0.7005	3.481	19.55	9.812e-06	9.801e-05
Oligo	PISD	-0.9475	5.968	19.54	9.826e-06	9.811e-05
Oligo	PSENEN	0.9627	1.804	19.53	9.883e-06	9.861e-05
Oligo	KCNQ2	-2.848	6.354	19.53	9.885e-06	9.861e-05
Oligo	RAB39A	-3.912	3.877	19.53	9.912e-06	9.882e-05
Oligo	MET	3.412	2.458	19.53	9.918e-06	9.884e-05
Oligo	RIMKLA	-2.796	5.545	19.52	9.932e-06	9.893e-05
Oligo	CHMP2B	0.5915	4.101	19.51	9.982e-06	9.937e-05
Oligo	DPH1	-0.9718	3.232	19.51	1.002e-05	9.967e-05
Oligo	RBM33	0.5395	6.962	19.5	1.009e-05	0.0001003
Oligo	STAMBPL1	-3.662	5.556	19.48	1.015e-05	0.0001009
Oligo	PIGB	-0.5998	4.96	19.47	1.021e-05	0.0001015
Oligo	CACNB4	-3.336	9.056	19.47	1.022e-05	0.0001015
Oligo	HS3ST1	-4.758	4.885	19.47	1.024e-05	0.0001016
Oligo	PIERCE2	-1.729	2.745	19.46	1.025e-05	0.0001016
Oligo	FITM2	-1.238	2.374	19.46	1.025e-05	0.0001016
Oligo	IFT56	-1.405	4.863	19.46	1.028e-05	0.0001019
Oligo	CHD1L	0.9992	5.736	19.44	1.036e-05	0.0001026
Oligo	SHPK	0.9749	3.754	19.41	1.052e-05	0.0001042
Oligo	BLCAP	-1.389	5.288	19.41	1.056e-05	0.0001045
Oligo	IRS1	-2.747	4.612	19.41	1.057e-05	0.0001045
Oligo	JRKL	0.8828	2.269	19.4	1.062e-05	0.000105
Oligo	LEFTY1	-1.72	1.322	19.38	1.07e-05	0.0001058
Oligo	VMAC	0.9735	2.188	19.36	1.085e-05	0.0001072
Oligo	KCNC3	-2.046	4.269	19.35	1.09e-05	0.0001076
Oligo	APBB2	2.023	8.36	19.34	1.093e-05	0.0001078
Oligo	CHLSN	-0.8819	5.987	19.34	1.094e-05	0.0001079
Oligo	METTL4	0.6926	4.628	19.34	1.094e-05	0.0001079
Oligo	SLC27A1	1.435	5.76	19.34	1.095e-05	0.0001079
Oligo	NAV2-AS2	-2.84	0.7473	19.33	1.1e-05	0.0001083
Oligo	CDC42SE2	0.946	7.011	19.33	1.1e-05	0.0001083
Oligo	MYOM3	-3.229	0.2677	19.33	1.102e-05	0.0001085
Oligo	PAQR6	3.234	3.334	19.31	1.11e-05	0.0001092
Oligo	CLIC2	-1.248	3.36	19.3	1.119e-05	0.00011
Oligo	MAK	-0.9072	6.385	19.29	1.122e-05	0.0001102
Oligo	PRDM12	-2.59	1.012	19.29	1.122e-05	0.0001102
Oligo	PARP11	-0.8544	5.25	19.29	1.123e-05	0.0001102
Oligo	FNIP2	1.095	6.842	19.29	1.124e-05	0.0001103
Oligo	ZNF280D	0.9735	7.503	19.27	1.132e-05	0.0001111
Oligo	CEP19	-1.576	3.387	19.27	1.133e-05	0.0001111
Oligo	ZGRF1	0.7852	4.28	19.26	1.139e-05	0.0001116
Oligo	DGKK	-2.435	2.042	19.25	1.145e-05	0.0001122
Oligo	ATCAY	-3.418	6.841	19.25	1.148e-05	0.0001124
Oligo	PTPDC1	1.422	5.483	19.24	1.151e-05	0.0001126
Oligo	STARD4-AS1	-3.742	5.53	19.24	1.152e-05	0.0001126
Oligo	ZNF347	0.9627	3.902	19.24	1.152e-05	0.0001126
Oligo	PKIA	-2.04	6.473	19.24	1.155e-05	0.0001128
Oligo	RHBDL2	1.219	5.539	19.24	1.156e-05	0.0001129
Oligo	AZIN2	1.149	5.969	19.23	1.156e-05	0.0001129
Oligo	CNPPD1	1.055	2.892	19.23	1.157e-05	0.0001129
Oligo	ZW10	0.6088	3.95	19.22	1.164e-05	0.0001135
Oligo	GGA1	0.8304	5.084	19.22	1.165e-05	0.0001135
Oligo	EIF3F	0.6046	3.935	19.22	1.165e-05	0.0001135
Oligo	RRBP1	2.084	3.78	19.22	1.165e-05	0.0001135
Oligo	PTPN18	-1.633	5.014	19.21	1.17e-05	0.0001139
Oligo	SHANK1	-3.203	5.841	19.21	1.174e-05	0.0001142
Oligo	SCIMP	-1.407	4.176	19.2	1.175e-05	0.0001143
Oligo	RNF167	0.6757	3.915	19.2	1.178e-05	0.0001145
Oligo	MIR155HG	-1.634	2.78	19.2	1.179e-05	0.0001146
Oligo	ZNF274	1.822	3.493	19.19	1.181e-05	0.0001146
Oligo	PSME3	-0.7772	3.685	19.19	1.181e-05	0.0001146
Oligo	ABL1	0.8508	6.739	19.17	1.193e-05	0.0001157
Oligo	SPAG4	-2.742	0.6948	19.17	1.195e-05	0.0001159
Oligo	TMC6	4.152	3.071	19.17	1.197e-05	0.000116
Oligo	TSNAXIP1	-1.686	2.926	19.16	1.199e-05	0.0001162
Oligo	SEMA6A-AS1	2.226	3.456	19.16	1.2e-05	0.0001162
Oligo	AMPD1	2.368	0.4493	19.16	1.202e-05	0.0001164
Oligo	MIGA2	-0.92	4.704	19.15	1.209e-05	0.0001169
Oligo	AKT1S1	0.7569	2.837	19.15	1.21e-05	0.000117
Oligo	MAMDC2-AS1	-1.108	4.08	19.14	1.213e-05	0.0001173
Oligo	SLK	0.7516	5.385	19.14	1.217e-05	0.0001176
Oligo	RNF175	-3.402	6.698	19.12	1.225e-05	0.0001183
Oligo	WDR31	-1.391	3.988	19.12	1.226e-05	0.0001183
Oligo	CTDSPL	-2.311	7.78	19.11	1.232e-05	0.0001189
Oligo	PRC1	-1.16	2.713	19.11	1.233e-05	0.0001189
Oligo	SLC12A2	2.044	7.371	19.11	1.233e-05	0.0001189
Oligo	AMPH	-3.393	7.584	19.1	1.237e-05	0.0001192
Oligo	PLPPR4	-3.202	7.234	19.09	1.248e-05	0.0001202
Oligo	FGF12-AS1	-4.786	4.961	19.08	1.25e-05	0.0001204
Oligo	TMEM63C	-2.91	5.348	19.08	1.252e-05	0.0001205
Oligo	DRC1	-3.113	2.748	19.07	1.258e-05	0.0001209
Oligo	UBE3B	0.6268	5.297	19.07	1.258e-05	0.0001209
Oligo	MFAP3	-0.884	4.9	19.07	1.26e-05	0.0001211
Oligo	NSRP1	1.094	5.9	19.05	1.272e-05	0.0001222
Oligo	UHRF2	0.7486	6.142	19.05	1.273e-05	0.0001222
Oligo	PLXNB2	-2.181	4.428	19.05	1.274e-05	0.0001222
Oligo	SLC16A12-AS1	1.778	-0.403	19.02	1.292e-05	0.0001239
Oligo	XRCC4	1.414	4.978	19.02	1.294e-05	0.0001239
Oligo	UQCC5	0.9418	2.269	19.02	1.294e-05	0.0001239
Oligo	INIP	0.7724	4.596	19.02	1.296e-05	0.0001241
Oligo	CELF3	-2.951	4.639	19	1.31e-05	0.0001254
Oligo	PID1	-4.696	7.848	18.99	1.313e-05	0.0001256
Oligo	RBBP8	-1.66	4.274	18.99	1.314e-05	0.0001257
Oligo	SPATA12	2.617	-0.8469	18.99	1.316e-05	0.0001257
Oligo	MVP	2.049	3.361	18.96	1.336e-05	0.0001276
Oligo	RSPH3	-2.234	5.035	18.95	1.344e-05	0.0001283
Oligo	ST7	-1.799	7.82	18.95	1.344e-05	0.0001283
Oligo	ATAD1	-0.6163	6.285	18.93	1.353e-05	0.0001291
Oligo	AKR1C2	-4.853	1.817	18.92	1.365e-05	0.0001302
Oligo	ZFP69B	-1.868	3.126	18.9	1.376e-05	0.0001311
Oligo	SLC16A14	-2.674	5.012	18.89	1.386e-05	0.000132
Oligo	RNF181	0.9582	1.836	18.88	1.392e-05	0.0001325
Oligo	RGS7BP	-3.633	7.157	18.88	1.393e-05	0.0001326
Oligo	MAP3K21	-3.464	5.36	18.88	1.395e-05	0.0001327
Oligo	SF3B2	0.581	4.739	18.85	1.414e-05	0.0001344
Oligo	NTRK3-AS1	-3.463	2.344	18.85	1.414e-05	0.0001344
Oligo	FSCN1	1.818	4.648	18.85	1.415e-05	0.0001344
Oligo	SLC14A2	-2.174	3.949	18.85	1.415e-05	0.0001344
Oligo	KCNE2	-2.819	1.098	18.84	1.419e-05	0.0001347
Oligo	SMC3	0.5855	5.127	18.83	1.429e-05	0.0001356
Oligo	FBXO15	1.028	3.449	18.82	1.434e-05	0.000136
Oligo	VPS13A	-2.305	7.396	18.82	1.436e-05	0.0001361
Oligo	ARHGEF10	2.147	5.745	18.81	1.448e-05	0.0001371
Oligo	MRPL24	0.6101	3.374	18.8	1.453e-05	0.0001376
Oligo	S100B	4.158	4.492	18.8	1.455e-05	0.0001377
Oligo	SLC12A1	-1.498	3.701	18.79	1.458e-05	0.0001379
Oligo	DMRTA2	2.423	-1.243	18.78	1.468e-05	0.0001388
Oligo	ZNF587B	-0.7464	4.602	18.78	1.469e-05	0.0001389
Oligo	DPY19L2	-2.875	7.013	18.77	1.476e-05	0.0001394
Oligo	LARGE2	3.184	-2.123	18.77	1.476e-05	0.0001394
Oligo	SLFNL1-AS1	-1.091	3.952	18.76	1.486e-05	0.0001403
Oligo	TRMT10B	0.6077	5.748	18.75	1.491e-05	0.0001407
Oligo	IKZF2	2.039	5.377	18.74	1.498e-05	0.0001413
Oligo	ZSWIM4	-1.238	3.268	18.73	1.503e-05	0.0001417
Oligo	CDNF	1.545	1.27	18.73	1.504e-05	0.0001417
Oligo	TTLL1	-1.05	4.146	18.71	1.519e-05	0.000143
Oligo	OSBPL3	-3.801	7.547	18.71	1.526e-05	0.0001436
Oligo	ANGEL2	0.7418	5.419	18.7	1.533e-05	0.0001443
Oligo	KCTD18	0.6164	3.721	18.69	1.534e-05	0.0001443
Oligo	PGBD2	0.8452	2.601	18.68	1.542e-05	0.000145
Oligo	CMIP	-1.703	7.681	18.67	1.552e-05	0.0001458
Oligo	CAMK2B	-2.964	7.332	18.67	1.558e-05	0.0001463
Oligo	ECHDC2	-3.035	5.882	18.66	1.563e-05	0.0001467
Oligo	FOXG1-AS1	-3.532	4.865	18.66	1.565e-05	0.0001469
Oligo	NSDHL	0.8788	2.174	18.65	1.57e-05	0.0001472
Oligo	WBP4	0.9026	4.575	18.64	1.582e-05	0.0001483
Oligo	TIGD3	-3.242	0.2389	18.62	1.593e-05	0.0001493
Oligo	GAB2	1.828	7.746	18.62	1.595e-05	0.0001493
Oligo	SNX10	-2.739	6.077	18.62	1.595e-05	0.0001493
Oligo	NCS1	-2.602	5.989	18.61	1.601e-05	0.0001499
Oligo	TMEM263	-1.143	4.814	18.61	1.603e-05	0.0001499
Oligo	RHBDL1	-1.702	5.373	18.6	1.614e-05	0.0001509
Oligo	ZNF141	0.7514	4.41	18.59	1.624e-05	0.0001517
Oligo	PGS1	0.6378	4.765	18.58	1.63e-05	0.0001523
Oligo	TJP2	2.316	4.859	18.58	1.631e-05	0.0001523
Oligo	ARAP2	2.837	7.324	18.57	1.641e-05	0.0001532
Oligo	NUDT11	-2.136	2.217	18.56	1.642e-05	0.0001532
Oligo	SLCO4A1	-2.749	3.092	18.56	1.645e-05	0.0001534
Oligo	ABCD2	-3.396	5.044	18.55	1.653e-05	0.0001541
Oligo	TIRAP	-1.318	3.021	18.54	1.664e-05	0.000155
Oligo	KMT2E	0.567	7.697	18.54	1.665e-05	0.000155
Oligo	SFT2D3	1.058	2.065	18.53	1.671e-05	0.0001555
Oligo	ADCY2	-3.962	9.072	18.53	1.674e-05	0.0001557
Oligo	CNKSR3	3.231	5.028	18.52	1.678e-05	0.000156
Oligo	MMS19	0.5956	5.798	18.52	1.681e-05	0.0001562
Oligo	DDX46	0.4513	5.758	18.52	1.682e-05	0.0001562
Oligo	ZNF208	2.336	2.892	18.51	1.691e-05	0.000157
Oligo	VIL1	-2.349	0.6253	18.5	1.7e-05	0.0001578
Oligo	ZNF488	3.545	1.635	18.49	1.711e-05	0.0001587
Oligo	ZNF641	-2.342	5.003	18.48	1.716e-05	0.0001591
Oligo	ZNF620	1.369	1.883	18.47	1.724e-05	0.0001598
Oligo	ZNF181	0.8035	3.089	18.47	1.725e-05	0.0001598
Oligo	MIR181A1HG	1.976	7.465	18.45	1.741e-05	0.0001612
Oligo	KMT5B	0.575	6.686	18.44	1.754e-05	0.0001624
Oligo	DACT3	1.085	4.372	18.43	1.762e-05	0.000163
Oligo	SYCP2L	-1.347	5.137	18.43	1.765e-05	0.0001632
Oligo	STEAP2	-2.459	5.505	18.42	1.774e-05	0.000164
Oligo	SH2D6	2.001	1.144	18.42	1.775e-05	0.000164
Oligo	CLSTN3	-3.217	6.428	18.41	1.779e-05	0.0001643
Oligo	HERC6	-2.061	4.876	18.41	1.779e-05	0.0001643
Oligo	RAPGEF4-AS1	-3.066	2.894	18.4	1.79e-05	0.0001652
Oligo	CIBAR1-DT	-2.196	4.737	18.4	1.793e-05	0.0001653
Oligo	MFAP3L	2.304	5.186	18.4	1.794e-05	0.0001654
Oligo	HEXD	0.7103	4.522	18.39	1.797e-05	0.0001656
Oligo	ZNG1C	-1.664	3.549	18.39	1.802e-05	0.000166
Oligo	FDFT1	1.364	5.731	18.38	1.807e-05	0.0001664
Oligo	SYNGR1	-1.39	6.23	18.37	1.816e-05	0.0001671
Oligo	PPM1N	-2.183	1.017	18.34	1.849e-05	0.0001701
Oligo	SLC22A13	-2.849	1.383	18.33	1.859e-05	0.0001709
Oligo	SAXO1	1.597	1.666	18.33	1.861e-05	0.000171
Oligo	ADGRB1	-2.597	5.821	18.33	1.862e-05	0.000171
Oligo	ZNF250	-1.054	4.311	18.32	1.864e-05	0.0001711
Oligo	TMEM151B	-3.268	5.251	18.32	1.865e-05	0.0001711
Oligo	MEG9	-2.853	3.667	18.32	1.866e-05	0.0001712
Oligo	RAB21	0.6216	5.224	18.32	1.867e-05	0.0001712
Oligo	VOPP1	-2.091	6.713	18.31	1.874e-05	0.0001718
Oligo	PKD2	0.8553	7.546	18.31	1.877e-05	0.000172
Oligo	ANKRD12	0.6576	8.059	18.31	1.88e-05	0.0001722
Oligo	CELF2	-3.694	10.35	18.3	1.883e-05	0.0001723
Oligo	SMPD3	-3.402	5.367	18.3	1.885e-05	0.0001725
Oligo	PI4KB	0.6954	5.145	18.29	1.892e-05	0.0001731
Oligo	PAX8-AS1	-1.733	4.016	18.26	1.924e-05	0.0001759
Oligo	PRCD	2.309	2.555	18.25	1.934e-05	0.0001767
Oligo	ACSM6	-1.498	3.803	18.24	1.944e-05	0.0001775
Oligo	N4BP2L2	0.5558	8.868	18.24	1.946e-05	0.0001777
Oligo	ACRV1	-2.431	0.9783	18.21	1.977e-05	0.0001804
Oligo	UNC13A	-3.084	6.747	18.21	1.978e-05	0.0001804
Oligo	CMPK2	-3.096	2.051	18.21	1.983e-05	0.0001807
Oligo	PCYT1B	2.029	4.314	18.2	1.984e-05	0.0001807
Oligo	MIS12	0.9058	3.985	18.2	1.984e-05	0.0001807
Oligo	DDX20	-1.072	3.539	18.2	1.993e-05	0.0001815
Oligo	ARK2C	-3.437	6.158	18.18	2.008e-05	0.0001827
Oligo	CSNK1G3	-0.5784	6.413	18.17	2.022e-05	0.000184
Oligo	KCTD4	2.207	2.189	18.16	2.026e-05	0.0001842
Oligo	ZNF460	0.6139	3.17	18.16	2.029e-05	0.0001844
Oligo	MSRA	-2.658	9.015	18.16	2.034e-05	0.0001848
Oligo	KLF12	-3.68	8.536	18.14	2.052e-05	0.0001863
Oligo	ZCCHC4	0.8618	4.035	18.13	2.064e-05	0.0001874
Oligo	ALKBH5	0.5814	4.893	18.1	2.094e-05	0.00019
Oligo	FARP2	1.124	6.306	18.1	2.096e-05	0.00019
Oligo	RUSC1	-1.597	4.9	18.1	2.097e-05	0.0001901
Oligo	ZDHHC15	-0.9609	4.589	18.08	2.119e-05	0.000192
Oligo	GGACT	0.84	3.299	18.07	2.127e-05	0.0001927
Oligo	MYO9B	1.747	6.107	18.07	2.131e-05	0.0001929
Oligo	PCYOX1L	-1.242	3.818	18.07	2.134e-05	0.0001931
Oligo	SHROOM1	2.879	3.241	18.06	2.143e-05	0.0001938
Oligo	ADGRA1-AS1	-3.537	1.099	18.05	2.154e-05	0.0001947
Oligo	THRB	-3.352	9.287	18.04	2.159e-05	0.0001951
Oligo	EPHB3	-3.026	3.015	18.04	2.161e-05	0.0001952
Oligo	CRNDE	4.839	-0.7913	18.04	2.163e-05	0.0001952
Oligo	RRP1	0.6693	3.311	18.04	2.163e-05	0.0001952
Oligo	UFD1	0.8798	3.728	18.02	2.191e-05	0.0001976
Oligo	ZNF800	0.7769	5.5	18.01	2.199e-05	0.0001982
Oligo	CAPRIN2	-1.349	6.226	18	2.21e-05	0.0001992
Oligo	RIOK3	0.4974	5.628	18	2.212e-05	0.0001993
Oligo	ZGLP1	-1.406	3.033	17.98	2.229e-05	0.0002007
Oligo	ELMOD1	-2.843	6.96	17.97	2.24e-05	0.0002017
Oligo	RAPH1	-2.061	6.643	17.97	2.242e-05	0.0002018
Oligo	SPOCD1	2.12	-0.7964	17.97	2.249e-05	0.0002023
Oligo	EVA1C	1.762	6.363	17.96	2.251e-05	0.0002023
Oligo	THOC2	0.7127	6.408	17.96	2.26e-05	0.000203
Oligo	ZBTB3	1.465	-0.2301	17.93	2.289e-05	0.0002056
Oligo	EFCAB6	-1.678	5.835	17.92	2.308e-05	0.0002072
Oligo	MTARC2	-3.039	4.72	17.91	2.32e-05	0.0002082
Oligo	TTC27	0.8853	5.571	17.91	2.321e-05	0.0002082
Oligo	TMEM191B	-1.649	1.827	17.9	2.323e-05	0.0002082
Oligo	KCNQ3	-3.894	9.58	17.89	2.336e-05	0.0002093
Oligo	DLG1-AS1	1.808	-1.196	17.89	2.338e-05	0.0002094
Oligo	MIER3	0.7011	3.665	17.87	2.369e-05	0.0002121
Oligo	CHPF2	-0.9074	3.172	17.86	2.381e-05	0.0002131
Oligo	EIF4E1B	-4.28	3.506	17.86	2.383e-05	0.0002132
Oligo	LINC00310	-3.797	0.8669	17.85	2.387e-05	0.0002135
Oligo	GRIPAP1	-0.7652	5.592	17.85	2.39e-05	0.0002136
Oligo	DCAF5	-0.4984	6.838	17.85	2.394e-05	0.0002139
Oligo	TMEM132A	-2.31	5.09	17.84	2.397e-05	0.0002141
Oligo	JUP	2.481	2.345	17.84	2.401e-05	0.0002143
Oligo	ZFTA	-1.581	2.556	17.84	2.402e-05	0.0002143
Oligo	IQSEC3	-4.474	7.045	17.83	2.422e-05	0.000216
Oligo	PROSER2-AS1	-4.379	0.4943	17.82	2.427e-05	0.0002162
Oligo	PTPRD-AS1	1.972	1.718	17.82	2.428e-05	0.0002162
Oligo	ZNF273	-1.582	5.752	17.82	2.429e-05	0.0002162
Oligo	ANKRD20A2P	-3.393	1.693	17.82	2.429e-05	0.0002162
Oligo	LHPP	0.92	5.774	17.82	2.429e-05	0.0002162
Oligo	TNFRSF25	-2.6	5.322	17.82	2.43e-05	0.0002162
Oligo	CHST3	3.832	2.644	17.82	2.433e-05	0.0002163
Oligo	HEATR6	0.6916	4.098	17.81	2.435e-05	0.0002164
Oligo	RGPD5	-3.879	2.67	17.81	2.439e-05	0.0002167
Oligo	UNC5CL	2.628	0.2435	17.8	2.45e-05	0.0002176
Oligo	SQLE	1.453	5.175	17.8	2.452e-05	0.0002176
Oligo	RBM44	-1.627	1.595	17.8	2.452e-05	0.0002176
Oligo	TBC1D3L	-1.513	1.271	17.8	2.454e-05	0.0002177
Oligo	RAB40A	-0.8835	3.036	17.8	2.459e-05	0.000218
Oligo	TOGARAM2	-3.548	5.127	17.79	2.467e-05	0.0002186
Oligo	PHIP	0.6863	7.83	17.79	2.469e-05	0.0002187
Oligo	EXOSC8	1.245	4.087	17.77	2.489e-05	0.0002204
Oligo	CEP112	-3.249	7.177	17.77	2.498e-05	0.0002211
Oligo	LGSN	1.224	3.453	17.75	2.521e-05	0.000223
Oligo	DAAM2	4.059	6.102	17.74	2.527e-05	0.0002235
Oligo	UPK1B	-2.323	2.175	17.73	2.545e-05	0.0002249
Oligo	CA2	3.609	5.033	17.73	2.548e-05	0.0002251
Oligo	ZNF655	0.5712	6.126	17.72	2.558e-05	0.0002259
Oligo	NOL4	-3.032	7.647	17.72	2.566e-05	0.0002264
Oligo	GDE1	0.9693	3.96	17.72	2.566e-05	0.0002264
Oligo	JAKMIP1	-3.66	6.828	17.71	2.573e-05	0.000227
Oligo	FBXL16	-2.233	4.917	17.71	2.579e-05	0.0002273
Oligo	OBSL1	-2.341	5.315	17.7	2.586e-05	0.0002279
Oligo	PTGDS	3.826	7.305	17.7	2.593e-05	0.0002284
Oligo	DIPK1C	3.561	2.534	17.68	2.613e-05	0.00023
Oligo	TRPM4	-2.581	3.613	17.68	2.614e-05	0.00023
Oligo	KRI1	0.9543	2.66	17.68	2.619e-05	0.0002304
Oligo	LINC01470	2.619	4.569	17.67	2.629e-05	0.0002312
Oligo	TBC1D4	-3.696	7.315	17.66	2.642e-05	0.0002322
Oligo	FMN2	-3.467	9.09	17.63	2.68e-05	0.0002355
Oligo	RFTN2	3.911	5.663	17.63	2.682e-05	0.0002355
Oligo	SGMS1-AS1	1.301	2.286	17.63	2.687e-05	0.0002358
Oligo	SESN3	-1.89	6.975	17.63	2.688e-05	0.0002358
Oligo	SNHG17	0.8162	3	17.62	2.69e-05	0.000236
Oligo	FBXO16	-2.822	5.788	17.62	2.701e-05	0.0002368
Oligo	CDK14	-3.131	8.785	17.61	2.712e-05	0.0002377
Oligo	ALDH16A1	1.455	1.89	17.6	2.719e-05	0.0002381
Oligo	RAB1B	0.6157	3.522	17.6	2.719e-05	0.0002381
Oligo	PFKP	-2.248	5.796	17.6	2.72e-05	0.0002381
Oligo	PCED1A	1.103	3.862	17.6	2.729e-05	0.0002388
Oligo	NDUFB7	0.9357	4.25	17.58	2.759e-05	0.0002413
Oligo	SLC35F5	0.6898	5.836	17.58	2.76e-05	0.0002413
Oligo	ARHGEF25	-1.584	3.695	17.57	2.773e-05	0.0002423
Oligo	SLC22A16	1.888	-1.41	17.57	2.775e-05	0.0002424
Oligo	BAZ2B	1.244	8.163	17.54	2.811e-05	0.0002454
Oligo	CCDC170	-1.936	3.171	17.54	2.813e-05	0.0002455
Oligo	GNB5	-2.449	6.543	17.54	2.814e-05	0.0002455
Oligo	BRINP1	-3.733	7.787	17.54	2.819e-05	0.0002458
Oligo	ARMC9	-1.998	6.913	17.53	2.825e-05	0.0002462
Oligo	KLHL15	-1.112	3.372	17.53	2.832e-05	0.0002467
Oligo	SMG7	0.5071	6.396	17.52	2.839e-05	0.0002473
Oligo	PDE1C	2.789	8.008	17.52	2.841e-05	0.0002473
Oligo	SLC25A32	0.6346	5.186	17.52	2.845e-05	0.0002476
Oligo	KIF9	-1.93	4.576	17.52	2.847e-05	0.0002476
Oligo	HYLS1	-1.423	4.178	17.51	2.853e-05	0.0002479
Oligo	SYT12	-3.076	5.231	17.51	2.853e-05	0.0002479
Oligo	CACNG8	-3.464	6.748	17.51	2.862e-05	0.0002486
Oligo	SLC35F1	-3.792	9.24	17.5	2.869e-05	0.000249
Oligo	CACNB1	-1.7	4.295	17.5	2.871e-05	0.000249
Oligo	RFPL1S	-2.265	4.759	17.5	2.871e-05	0.000249
Oligo	ASZ1	1.532	-0.001269	17.5	2.873e-05	0.000249
Oligo	HAR1A	-3.661	2.392	17.5	2.873e-05	0.000249
Oligo	SP4	0.752	5.37	17.48	2.898e-05	0.0002511
Oligo	DOCK7	-1.852	7.109	17.48	2.903e-05	0.0002514
Oligo	STARD13	2.021	7.634	17.46	2.935e-05	0.0002541
Oligo	MAP7D2	-3.005	5.863	17.45	2.946e-05	0.0002549
Oligo	FGF14-AS2	1.604	0.05196	17.45	2.948e-05	0.000255
Oligo	KIFC2	-1.308	6.057	17.45	2.951e-05	0.0002551
Oligo	ZNF214	-1.74	3.099	17.45	2.955e-05	0.0002554
Oligo	ZBTB37	1.114	2.313	17.44	2.965e-05	0.0002561
Oligo	EIPR1	-0.8358	5.814	17.44	2.968e-05	0.0002563
Oligo	TRIM35	0.8634	3.383	17.43	2.974e-05	0.0002567
Oligo	ATP2B2	-3.51	8.366	17.43	2.979e-05	0.000257
Oligo	SLC1A6	-1.935	3.739	17.43	2.982e-05	0.0002572
Oligo	VPS52	0.7994	4.132	17.41	3.009e-05	0.0002594
Oligo	ALG5	0.508	4.882	17.41	3.015e-05	0.0002598
Oligo	TUFM	0.9351	4.606	17.41	3.017e-05	0.0002599
Oligo	ABCC1	-2.215	5.717	17.4	3.032e-05	0.0002611
Oligo	FGF9	-3.238	5.582	17.38	3.058e-05	0.0002632
Oligo	S100PBP	1.25	5.846	17.35	3.108e-05	0.0002674
Oligo	DYNLRB1	0.7206	5.536	17.34	3.118e-05	0.0002681
Oligo	PRKAG2	-3.475	7.609	17.34	3.129e-05	0.0002689
Oligo	IL34	-2.51	4.64	17.33	3.149e-05	0.0002705
Oligo	SPAG1	-2.014	4.84	17.33	3.149e-05	0.0002705
Oligo	FBXL3	0.5129	5.423	17.32	3.16e-05	0.0002713
Oligo	PLXNB3	4.05	2.951	17.32	3.166e-05	0.0002717
Oligo	TMEM130	-2.806	6.169	17.31	3.182e-05	0.000273
Oligo	CBR3-AS1	-2.643	4.367	17.29	3.2e-05	0.0002744
Oligo	TRANK1	-2.004	6.684	17.29	3.206e-05	0.0002747
Oligo	ACBD4	-1.371	3.896	17.29	3.207e-05	0.0002747
Oligo	SELENOW	1.059	7.164	17.28	3.229e-05	0.0002765
Oligo	MRPS18B	0.7799	3.638	17.28	3.233e-05	0.0002767
Oligo	PDXK	-2.065	6.558	17.27	3.241e-05	0.0002773
Oligo	MYH6	1.971	-1.554	17.27	3.242e-05	0.0002773
Oligo	ZNF443	-0.9385	3.879	17.27	3.244e-05	0.0002773
Oligo	CCDC74A	-2.159	1.958	17.26	3.261e-05	0.0002786
Oligo	TACC2	-2.448	5.998	17.25	3.273e-05	0.0002795
Oligo	FLACC1	-2.04	4.447	17.25	3.273e-05	0.0002795
Oligo	PSORS1C1	1.58	-0.152	17.25	3.281e-05	0.00028
Oligo	ZBED8L	0.6238	4.722	17.25	3.283e-05	0.00028
Oligo	CBR3	-2.55	3.832	17.25	3.284e-05	0.00028
Oligo	JUND	1.197	5.968	17.24	3.288e-05	0.0002802
Oligo	SUMF1	0.7599	6.564	17.24	3.289e-05	0.0002802
Oligo	NBPF9	-1.457	3.407	17.23	3.312e-05	0.000282
Oligo	ARHGEF12	-1.477	8.013	17.21	3.344e-05	0.0002847
Oligo	LGI1	-3.382	6.411	17.21	3.35e-05	0.000285
Oligo	LUC7L2	2.66	-2.5	17.19	3.38e-05	0.0002875
Oligo	PPP2R1B	1.482	5.125	17.18	3.394e-05	0.0002885
Oligo	MOK	-2.145	6.092	17.18	3.403e-05	0.0002892
Oligo	CEP72	1.054	2.16	17.18	3.406e-05	0.0002893
Oligo	STK38L	-1.447	5.939	17.15	3.458e-05	0.0002937
Oligo	IGSF8	1.239	6.103	17.15	3.462e-05	0.0002939
Oligo	HK3	-2.808	0.3383	17.14	3.464e-05	0.0002939
Oligo	AGMO	2.863	2.825	17.14	3.477e-05	0.0002949
Oligo	HNRNPD	0.6972	6.598	17.13	3.482e-05	0.0002952
Oligo	HS1BP3	0.7801	2.8	17.13	3.49e-05	0.0002958
Oligo	ASTL	-2.394	0.5964	17.12	3.504e-05	0.0002968
Oligo	ZNF830	0.9633	3.112	17.12	3.506e-05	0.0002969
Oligo	KCTD13	0.971	5.002	17.12	3.508e-05	0.0002969
Oligo	ATP7B	-2.241	5.11	17.12	3.516e-05	0.0002974
Oligo	TBC1D5	0.7959	8.709	17.12	3.516e-05	0.0002974
Oligo	KPNA4	0.508	5.998	17.1	3.545e-05	0.0002997
Oligo	PRDX4	1.18	2.768	17.1	3.547e-05	0.0002997
Oligo	LINP1	1.454	0.3176	17.1	3.552e-05	0.0003
Oligo	ZBTB20-AS4	3.315	-1.544	17.09	3.564e-05	0.0003009
Oligo	PPFIA4	-2.803	5.645	17.09	3.568e-05	0.0003011
Oligo	C11orf65	1.717	4.1	17.08	3.58e-05	0.000302
Oligo	RASL10B	-2.61	2.628	17.07	3.594e-05	0.000303
Oligo	SLC7A6	-1.447	6.01	17.06	3.63e-05	0.000306
Oligo	ZNF571	1.057	3.906	17.04	3.651e-05	0.0003076
Oligo	FSIP1	-2.508	4.723	17.04	3.659e-05	0.0003082
Oligo	PRKCQ	2.526	5.043	17.04	3.665e-05	0.0003086
Oligo	VEPH1	-2.045	2.613	17.03	3.673e-05	0.000309
Oligo	FNBP1L	-3.127	6.928	17.03	3.673e-05	0.000309
Oligo	LRFN3	-1.49	2.761	17.03	3.675e-05	0.000309
Oligo	PDK3	-1.889	6.351	17.03	3.683e-05	0.0003096
Oligo	ZNF44	0.5974	4.886	17.01	3.725e-05	0.000313
Oligo	BTD	1.331	4.06	17	3.734e-05	0.0003136
Oligo	TOB2	1.417	4.967	17	3.735e-05	0.0003136
Oligo	PALM2AKAP2	2.171	5.455	17	3.746e-05	0.0003143
Oligo	ARHGEF11	-0.89	7.243	16.99	3.759e-05	0.0003153
Oligo	ABCC8	-2.49	5.846	16.99	3.765e-05	0.0003157
Oligo	ZNF532	0.7247	7.395	16.99	3.766e-05	0.0003157
Oligo	MCRIP2	-1.723	4.264	16.98	3.774e-05	0.0003162
Oligo	DZIP1L	-4.27	2.259	16.97	3.789e-05	0.0003173
Oligo	ROMO1	0.8057	2.315	16.97	3.791e-05	0.0003173
Oligo	NUSAP1	-1.242	1.784	16.97	3.798e-05	0.0003178
Oligo	CPA2	2.13	-1.232	16.95	3.837e-05	0.0003209
Oligo	SLC41A2	-2.966	6.773	16.95	3.839e-05	0.0003209
Oligo	DUT	0.5992	5.168	16.93	3.875e-05	0.0003239
Oligo	NDOR1	0.6605	4.07	16.92	3.897e-05	0.0003256
Oligo	C6orf89	0.5116	5.86	16.9	3.932e-05	0.0003281
Oligo	FN3K	0.9855	4.533	16.9	3.932e-05	0.0003281
Oligo	NLRX1	-1.021	3.462	16.9	3.932e-05	0.0003281
Oligo	SLC41A3	-1.003	4.839	16.89	3.951e-05	0.0003295
Oligo	SYN1	-2.354	5.348	16.89	3.955e-05	0.0003297
Oligo	SP2	0.7656	3.472	16.89	3.967e-05	0.0003305
Oligo	METTL14	0.5086	4.675	16.89	3.969e-05	0.0003305
Oligo	SPNS2	1.855	5.458	16.89	3.969e-05	0.0003305
Oligo	CHL1-AS1	-3.752	2.296	16.88	3.982e-05	0.0003315
Oligo	POLI	0.737	4.93	16.88	3.99e-05	0.000332
Oligo	PRKAA2	-2.045	7.063	16.86	4.015e-05	0.0003339
Oligo	ALMS1	0.6074	6.33	16.84	4.062e-05	0.0003377
Oligo	SCN2A	-3.061	8.467	16.83	4.082e-05	0.0003392
Oligo	ZNF676	3.432	2.492	16.83	4.095e-05	0.0003402
Oligo	JPX	0.5424	7.766	16.83	4.098e-05	0.0003403
Oligo	CYTH3	-2.42	7.028	16.82	4.109e-05	0.0003411
Oligo	FASTKD2	-0.8577	5.982	16.82	4.111e-05	0.0003411
Oligo	CCDC181	-1.154	3.656	16.82	4.117e-05	0.0003415
Oligo	FBXL17	-1.15	9.149	16.81	4.126e-05	0.0003421
Oligo	KLHL41	-1.107	2.456	16.8	4.156e-05	0.0003444
Oligo	SHB	2.316	4.542	16.79	4.176e-05	0.0003459
Oligo	CACNG2	-4.238	7.02	16.78	4.192e-05	0.0003471
Oligo	TDRP	-2.281	5.948	16.78	4.2e-05	0.0003476
Oligo	APLP2	-1.475	6.875	16.77	4.212e-05	0.0003485
Oligo	RAE1	0.5464	3.827	16.77	4.223e-05	0.0003492
Oligo	SERINC4	1.187	0.4652	16.77	4.23e-05	0.0003497
Oligo	REN	-3.744	0.7114	16.76	4.241e-05	0.0003505
Oligo	GIT1	0.5986	4.821	16.76	4.244e-05	0.0003506
Oligo	IFT54	-0.7756	5.763	16.76	4.249e-05	0.0003508
Oligo	SEC61B	0.5343	4.452	16.73	4.307e-05	0.0003555
Oligo	CD300LF	-6.133	2.205	16.73	4.311e-05	0.0003556
Oligo	ST3GAL1	-3.271	6.099	16.72	4.321e-05	0.0003564
Oligo	ACTA2-AS1	-5.272	1.286	16.71	4.35e-05	0.0003586
Oligo	SCRN1	-0.8322	6.212	16.7	4.371e-05	0.00036
Oligo	CCDC15	1.806	1.481	16.7	4.371e-05	0.00036
Oligo	CDC42EP3	-4.351	4.821	16.7	4.374e-05	0.00036
Oligo	GPR176	-3.864	6.112	16.7	4.376e-05	0.00036
Oligo	MACROD2-AS1	-2.612	4.137	16.7	4.376e-05	0.00036
Oligo	CKS1B	1.147	0.7707	16.7	4.378e-05	0.00036
Oligo	DCDC2	-2.371	3.606	16.69	4.394e-05	0.0003612
Oligo	ETNK2	-3.245	2.637	16.69	4.396e-05	0.0003612
Oligo	PKNOX2	-3.977	7.679	16.68	4.413e-05	0.0003625
Oligo	ERGIC3	0.8041	4.19	16.68	4.416e-05	0.0003626
Oligo	OR7C1	1.855	-0.1337	16.68	4.418e-05	0.0003626
Oligo	ABCG8	-3.351	2.248	16.68	4.423e-05	0.0003628
Oligo	GM2A	1.661	2.084	16.68	4.432e-05	0.0003634
Oligo	CHKA	1.37	7.095	16.67	4.454e-05	0.0003652
Oligo	TSPOAP1	-2.55	5.721	16.66	4.462e-05	0.0003657
Oligo	MAGOHB	0.6394	3.218	16.66	4.465e-05	0.0003657
Oligo	PXMP4	0.7196	3.739	16.66	4.472e-05	0.0003661
Oligo	SH3BGR	1.066	3.57	16.65	4.49e-05	0.0003675
Oligo	KCND3	-4.014	7.496	16.65	4.504e-05	0.0003685
Oligo	RRAGC	0.6557	3.655	16.64	4.53e-05	0.0003705
Oligo	CUL4A	0.5247	6.112	16.63	4.548e-05	0.0003718
Oligo	SPRY3	-1.321	5.873	16.63	4.552e-05	0.000372
Oligo	MFSD6	1.185	5.976	16.62	4.556e-05	0.0003722
Oligo	SLC7A8	-3.323	5.912	16.62	4.566e-05	0.0003728
Oligo	LYSET	0.8807	3.481	16.62	4.578e-05	0.0003737
Oligo	HSPB8	-4.139	3.25	16.61	4.59e-05	0.0003745
Oligo	SCGB2B2	1.269	5.853	16.59	4.629e-05	0.0003775
Oligo	RMND5A	0.7196	5.088	16.59	4.64e-05	0.0003782
Oligo	PTK2	1.301	9.249	16.59	4.648e-05	0.0003787
Oligo	PRSS23	-3.048	5.493	16.59	4.649e-05	0.0003787
Oligo	ATL2	-1.264	6.484	16.58	4.656e-05	0.0003791
Oligo	KIDINS220	0.9	7.533	16.58	4.659e-05	0.0003792
Oligo	ARPC5	1.012	4.89	16.57	4.685e-05	0.0003812
Oligo	HSD11B1L	-1.27	5.07	16.57	4.696e-05	0.0003819
Oligo	GTPBP10	0.5395	5.379	16.56	4.707e-05	0.0003827
Oligo	GSTM3	-1.628	3.708	16.56	4.721e-05	0.0003837
Oligo	RAD9B	1.383	1.007	16.53	4.784e-05	0.0003884
Oligo	BUB1B	-2.544	0.7501	16.53	4.784e-05	0.0003884
Oligo	PAK3	-3.542	8.476	16.51	4.834e-05	0.0003923
Oligo	SCAMP3	0.6242	4.234	16.51	4.836e-05	0.0003923
Oligo	OGFR	-0.8951	5.405	16.51	4.837e-05	0.0003923
Oligo	LIN9	-0.9228	3.718	16.5	4.876e-05	0.0003952
Oligo	ADGRL3-AS1	-1.9	2.474	16.5	4.876e-05	0.0003952
Oligo	CCDC117	0.6277	3.219	16.49	4.901e-05	0.000397
Oligo	MCF2	-2.03	4.47	16.49	4.903e-05	0.000397
Oligo	SHARPIN	0.8956	3.991	16.47	4.932e-05	0.0003991
Oligo	ATP13A5-AS1	-7.338	-0.2394	16.47	4.933e-05	0.0003991
Oligo	PIK3IP1	1.26	4.226	16.47	4.943e-05	0.0003998
Oligo	CNTN4-AS1	-4.536	2.513	16.47	4.947e-05	0.0003999
Oligo	REEP1	-2.993	6.97	16.46	4.956e-05	0.0004005
Oligo	PMM1	-1.243	3.827	16.46	4.96e-05	0.0004007
Oligo	ARSI	3.02	-2.095	16.46	4.982e-05	0.0004022
Oligo	ANKEF1	-2.771	1.323	16.45	4.983e-05	0.0004022
Oligo	SEPTIN1	0.9155	2.688	16.45	4.988e-05	0.0004024
Oligo	CFAP210	-3.247	2.453	16.45	5.007e-05	0.0004038
Oligo	RASA4	-2.117	3.732	16.44	5.012e-05	0.0004041
Oligo	UBE2QL1	-3.333	5.505	16.44	5.023e-05	0.0004048
Oligo	CELF1	-0.7929	7.668	16.44	5.025e-05	0.0004049
Oligo	PARD6A	-1.743	3.289	16.43	5.036e-05	0.0004056
Oligo	C10orf95	-1.738	1.157	16.43	5.048e-05	0.0004063
Oligo	TOP6BL	-2.975	7.032	16.43	5.049e-05	0.0004063
Oligo	CYB5R4	0.6449	5.781	16.42	5.068e-05	0.0004077
Oligo	EIF2D	0.6155	4.153	16.41	5.097e-05	0.0004098
Oligo	CEBPB-AS1	-2.682	1.772	16.4	5.124e-05	0.0004119
Oligo	EML2	1.225	5.745	16.39	5.159e-05	0.0004144
Oligo	NUDCD2	0.7939	4.607	16.39	5.16e-05	0.0004144
Oligo	NAPEPLD	1.443	6.84	16.39	5.167e-05	0.0004148
Oligo	FMO4	4.017	1.426	16.38	5.195e-05	0.0004169
Oligo	MDH1B	-1.955	3.275	16.37	5.22e-05	0.0004188
Oligo	PDCL	1.013	3.253	16.35	5.258e-05	0.0004216
Oligo	KY	-2.728	4.03	16.35	5.264e-05	0.0004219
Oligo	SYCE1	-2.726	4.676	16.35	5.279e-05	0.000423
Oligo	FLOT2	-0.747	5.067	16.34	5.286e-05	0.0004232
Oligo	SLITRK3	-3.515	4.044	16.34	5.286e-05	0.0004232
Oligo	GREB1L	2.606	5.984	16.34	5.3e-05	0.0004242
Oligo	NANS	-1.306	3.584	16.34	5.305e-05	0.0004244
Oligo	MYH10	-2.366	7.594	16.33	5.309e-05	0.0004246
Oligo	SCN8A	-2.981	8.176	16.33	5.317e-05	0.000425
Oligo	DTYMK	1.098	3.073	16.32	5.336e-05	0.0004263
Oligo	MRPL34	-0.9311	4.553	16.32	5.337e-05	0.0004263
Oligo	CIAO2A	0.7823	4.233	16.32	5.339e-05	0.0004263
Oligo	CIRBP	1.196	6.901	16.32	5.345e-05	0.0004266
Oligo	ATP5MC2	0.8291	5.307	16.32	5.363e-05	0.0004279
Oligo	ZSCAN21	0.6172	3.193	16.31	5.366e-05	0.0004279
Oligo	MAP1LC3B2	-2.219	3.277	16.31	5.368e-05	0.000428
Oligo	SUSD4	-4.11	7.338	16.31	5.385e-05	0.000429
Oligo	ZNF326	0.6621	5.386	16.31	5.386e-05	0.000429
Oligo	RUMY4	-7.223	-0.2842	16.31	5.388e-05	0.0004291
Oligo	RNF207	-2.381	4.18	16.3	5.4e-05	0.0004297
Oligo	LENG8	0.6121	6.807	16.3	5.403e-05	0.0004297
Oligo	FAM47E	1.112	0.9384	16.3	5.404e-05	0.0004297
Oligo	C20orf203	-1.989	3.471	16.3	5.404e-05	0.0004297
Oligo	SLC8A1-AS1	-4.021	7.089	16.3	5.419e-05	0.0004307
Oligo	INO80E	0.8003	3.994	16.29	5.43e-05	0.0004313
Oligo	BEGAIN	-2.866	4.796	16.29	5.433e-05	0.0004313
Oligo	PTPRN2	-3.935	9.356	16.29	5.433e-05	0.0004313
Oligo	ZSCAN16	1.34	1.09	16.29	5.449e-05	0.0004324
Oligo	SH3BP4	3.492	3.877	16.27	5.48e-05	0.0004347
Oligo	SPDEF	-2.593	0.5864	16.27	5.486e-05	0.000435
Oligo	CCDC40	-1.717	3.825	16.26	5.512e-05	0.0004368
Oligo	TRIM14	-2.172	3.728	16.26	5.513e-05	0.0004368
Oligo	P3H2-AS1	-2.968	3.9	16.26	5.521e-05	0.0004373
Oligo	ZFR2	-3.075	6.245	16.26	5.524e-05	0.0004373
Oligo	LINC00601	4.764	1.257	16.25	5.539e-05	0.0004384
Oligo	ODAD4	-1.471	3.207	16.24	5.58e-05	0.0004414
Oligo	CHTF8	0.6659	3.564	16.23	5.609e-05	0.0004436
Oligo	ADCY9	-1.698	6.89	16.23	5.622e-05	0.0004443
Oligo	SGCB	0.9786	4.673	16.23	5.623e-05	0.0004443
Oligo	ABCA7	-1.629	3.941	16.22	5.638e-05	0.0004453
Oligo	TMEM108-AS1	-3.957	0.9384	16.21	5.661e-05	0.0004469
Oligo	CHST6	2.912	2.132	16.21	5.683e-05	0.0004484
Oligo	FALEC	-0.9191	3.29	16.21	5.684e-05	0.0004484
Oligo	SHC3	-3.162	7.856	16.2	5.702e-05	0.0004497
Oligo	OTUB2	-2.323	1.702	16.18	5.755e-05	0.0004537
Oligo	CBX7	0.7361	4.93	16.17	5.798e-05	0.0004569
Oligo	GLS2	-1.689	5.38	16.17	5.804e-05	0.0004572
Oligo	MRPL23	0.602	4.396	16.16	5.81e-05	0.0004575
Oligo	KLC2	-1.421	4.742	16.16	5.813e-05	0.0004576
Oligo	PSMD11	0.5068	5.78	16.16	5.826e-05	0.0004584
Oligo	PBX4	-2.768	4.161	16.15	5.838e-05	0.0004592
Oligo	WDFY3	0.597	8.414	16.14	5.887e-05	0.0004626
Oligo	GPR161	-3.853	4.628	16.14	5.887e-05	0.0004626
Oligo	SCX	-1.877	2.307	16.14	5.888e-05	0.0004626
Oligo	FDX2	-1.181	4.083	16.13	5.902e-05	0.0004635
Oligo	IQCJ-SCHIP1-AS1	2.446	-1.44	16.13	5.911e-05	0.000464
Oligo	SCN3A	-3.108	7.797	16.12	5.942e-05	0.0004663
Oligo	TRAF1	1.66	2.311	16.12	5.948e-05	0.0004665
Oligo	A2ML1	-2.658	3.693	16.12	5.949e-05	0.0004665
Oligo	POT1	0.5663	5.451	16.12	5.953e-05	0.0004666
Oligo	AP2A2	-0.8088	6.281	16.11	5.965e-05	0.0004674
Oligo	IER5L	-2.369	3.845	16.1	6.018e-05	0.0004714
Oligo	SERTAD4-AS1	2.548	1.112	16.09	6.03e-05	0.0004721
Oligo	RHBDD1	1.22	5.776	16.08	6.073e-05	0.0004753
Oligo	NPTN	-1.093	7.581	16.08	6.088e-05	0.0004763
Oligo	UNC80	-2.963	8.657	16.07	6.091e-05	0.0004763
Oligo	XRN2	0.54	5.954	16.07	6.118e-05	0.0004783
Oligo	NRCAM	-3.342	9.399	16.06	6.128e-05	0.0004789
Oligo	FAM114A1	2.777	3.189	16.05	6.157e-05	0.000481
Oligo	PPM1E	-2.953	8.17	16.05	6.169e-05	0.0004817
Oligo	ZNF749	-1.039	5.196	16.04	6.207e-05	0.0004845
Oligo	CHASERR	0.9564	6.278	16.04	6.212e-05	0.0004847
Oligo	EFNB3	-2.246	3.667	16.03	6.244e-05	0.000487
Oligo	PPIE	0.8071	3.817	16.02	6.255e-05	0.0004877
Oligo	OSBPL10-AS1	-4.983	2.345	16.02	6.257e-05	0.0004877
Oligo	SOX5	-3.567	9.696	16.02	6.262e-05	0.0004878
Oligo	ENTREP3	-0.7268	4.235	16.02	6.264e-05	0.0004878
Oligo	SLC12A8	-2.473	5.187	16.01	6.295e-05	0.0004901
Oligo	ALG12	0.7038	5.69	16.01	6.304e-05	0.0004906
Oligo	SLC35B2	1.384	2.795	16	6.338e-05	0.0004929
Oligo	DRICH1	-1.609	3.711	16	6.34e-05	0.0004929
Oligo	ZNF383	0.6076	3.775	16	6.341e-05	0.0004929
Oligo	PTPN23	0.5669	4.202	16	6.344e-05	0.0004929
Oligo	CCT6B	1.123	2.955	15.99	6.353e-05	0.0004935
Oligo	SCRT1	-2.739	4.006	15.99	6.359e-05	0.0004938
Oligo	SLC2A13	-2.953	8.615	15.99	6.383e-05	0.0004954
Oligo	PNPLA4	-1.711	1.71	15.98	6.386e-05	0.0004955
Oligo	NUBPL	0.7035	6.597	15.98	6.389e-05	0.0004955
Oligo	IGFBPL1	-5.812	1.845	15.98	6.393e-05	0.0004957
Oligo	ARGLU1	0.8239	7.816	15.97	6.44e-05	0.0004991
Oligo	FMNL1	-3.099	4.077	15.97	6.447e-05	0.0004995
Oligo	NAIP	1.338	6.714	15.96	6.459e-05	0.0005002
Oligo	LRRC69	1.736	3.639	15.96	6.463e-05	0.0005003
Oligo	PPFIBP2	2.72	4.64	15.96	6.467e-05	0.0005004
Oligo	PIP5KL1	-3.535	1.095	15.96	6.477e-05	0.000501
Oligo	UPP2	-2.566	5.391	15.95	6.513e-05	0.0005035
Oligo	PGLYRP2	-2.541	0.5271	15.95	6.515e-05	0.0005035
Oligo	ZNF75A	0.6035	5.335	15.95	6.519e-05	0.0005037
Oligo	ADD2	-3.684	6.56	15.92	6.613e-05	0.0005106
Oligo	EXOC3L2	-2.112	2.001	15.92	6.614e-05	0.0005106
Oligo	ASXL1	0.665	6.882	15.92	6.62e-05	0.0005108
Oligo	TMEM9B-AS1	1.807	2.948	15.92	6.621e-05	0.0005108
Oligo	NTRK3	-3.617	8.528	15.91	6.627e-05	0.0005111
Oligo	MAP7D1	1.155	5.049	15.91	6.634e-05	0.0005114
Oligo	UBP1	-0.6146	6.131	15.91	6.652e-05	0.0005126
Oligo	BAIAP2-DT	-2.266	2.695	15.91	6.654e-05	0.0005126
Oligo	SLC35A3	0.6892	5.306	15.9	6.679e-05	0.0005143
Oligo	ACVR1B	-1.284	5.516	15.89	6.715e-05	0.0005169
Oligo	SPTSSB	-2.738	3.957	15.88	6.735e-05	0.0005183
Oligo	KRABD4	0.7451	4.931	15.88	6.745e-05	0.0005189
Oligo	ZNF215	-3.108	3.193	15.88	6.754e-05	0.0005193
Oligo	RBM27	0.4938	5.561	15.88	6.757e-05	0.0005193
Oligo	HNRNPU	0.5879	6.151	15.86	6.813e-05	0.0005234
Oligo	CD27	1.25	0.01198	15.86	6.836e-05	0.0005251
Oligo	PPARG	-3.093	5.415	15.85	6.846e-05	0.0005256
Oligo	ZNF454	-0.9066	3.227	15.84	6.889e-05	0.0005287
Oligo	LRP1	-2.344	6.494	15.84	6.896e-05	0.000529
Oligo	MAGI2-AS3	1.446	5.919	15.84	6.899e-05	0.0005291
Oligo	ZFP14	0.6656	5.71	15.84	6.905e-05	0.0005293
Oligo	KIAA1549L	-3.493	8.418	15.84	6.911e-05	0.0005296
Oligo	C3orf49	-1.273	3.444	15.83	6.943e-05	0.0005319
Oligo	ULK4	-1.084	7.106	15.83	6.946e-05	0.0005319
Oligo	FUBP1	0.7321	6.099	15.82	6.966e-05	0.0005332
Oligo	CLSTN1	-1.154	7.441	15.81	6.985e-05	0.0005344
Oligo	RRP15	-0.8866	4.566	15.81	6.986e-05	0.0005344
Oligo	GUCY1A1	-3.993	6.329	15.81	7.002e-05	0.0005354
Oligo	CCDC34	-2.208	3.126	15.81	7.006e-05	0.0005355
Oligo	LINC00910	1.058	1.454	15.81	7.019e-05	0.0005362
Oligo	BOLA1	0.9035	2.428	15.8	7.038e-05	0.0005375
Oligo	UEVLD	0.762	4.854	15.8	7.047e-05	0.000538
Oligo	UBE2A	0.5799	4.067	15.79	7.078e-05	0.0005401
Oligo	DGKE	-1.741	6.476	15.79	7.08e-05	0.0005401
Oligo	CNTN4-AS2	-4.415	3.68	15.79	7.084e-05	0.0005403
Oligo	ZSWIM2	-7.187	-0.4295	15.79	7.088e-05	0.0005404
Oligo	TBC1D1	-2.723	6.594	15.79	7.093e-05	0.0005405
Oligo	NEK10	-2.687	7.239	15.78	7.115e-05	0.000542
Oligo	B4GALNT1	-2.003	4.055	15.78	7.123e-05	0.0005424
Oligo	CATIP-AS2	-2.022	2.775	15.77	7.151e-05	0.0005444
Oligo	ARHGAP44	-2.891	7.958	15.77	7.167e-05	0.0005453
Oligo	EHD1	1.609	2.487	15.76	7.178e-05	0.000546
Oligo	SRP19	0.4706	5.391	15.76	7.208e-05	0.0005481
Oligo	CBX4	0.8449	2.997	15.75	7.219e-05	0.0005487
Oligo	SRSF6	1.054	5.545	15.75	7.231e-05	0.0005494
Oligo	MIR181A2HG	1.128	5.341	15.75	7.243e-05	0.0005501
Oligo	SLC1A1	-3.515	6.577	15.74	7.27e-05	0.000552
Oligo	FAXC	-2.529	6.195	15.73	7.313e-05	0.000555
Oligo	ZNF468	1.077	1.618	15.72	7.338e-05	0.0005567
Oligo	VIRMA	0.3876	5.602	15.72	7.346e-05	0.0005571
Oligo	SEC22B	0.5975	3.498	15.7	7.409e-05	0.0005615
Oligo	UGCG	-1.161	5.662	15.7	7.409e-05	0.0005615
Oligo	DENND2B	-3.009	6.778	15.7	7.44e-05	0.0005636
Oligo	LINC00113	2.874	-2.774	15.69	7.458e-05	0.0005648
Oligo	KCNA6	-2.521	5.532	15.69	7.475e-05	0.0005657
Oligo	PITPNM3	-2.961	5.37	15.69	7.476e-05	0.0005657
Oligo	PIAS2	-0.5857	7.252	15.68	7.488e-05	0.0005664
Oligo	GALNT16	-2.7	5.182	15.67	7.526e-05	0.0005691
Oligo	ADAT2	-1.107	4.141	15.67	7.559e-05	0.0005714
Oligo	PIMREG	-3.5	-0.4239	15.66	7.576e-05	0.0005725
Oligo	SMURF1	1.092	7.198	15.65	7.61e-05	0.0005747
Oligo	LINC01237	-3.634	4.647	15.65	7.611e-05	0.0005747
Oligo	SOX15	-1.123	3.175	15.65	7.619e-05	0.000575
Oligo	LDHA	-1.321	5.308	15.63	7.692e-05	0.0005804
Oligo	SLC25A34	-1.366	2.737	15.63	7.719e-05	0.0005822
Oligo	ELMOD2	0.7334	4.493	15.62	7.737e-05	0.0005832
Oligo	MIMT1	-2.563	1.935	15.62	7.739e-05	0.0005832
Oligo	CFP	-1.885	0.8473	15.62	7.753e-05	0.0005839
Oligo	YAE1	0.6863	4.854	15.62	7.753e-05	0.0005839
Oligo	IL1RAPL1	2.181	11.08	15.62	7.759e-05	0.0005842
Oligo	GTF2IRD2B	1.626	4.258	15.61	7.8e-05	0.0005868
Oligo	AGAP2	-2.447	4.738	15.61	7.8e-05	0.0005868
Oligo	SLC18B1	-2.787	5.444	15.6	7.827e-05	0.0005886
Oligo	TPD52	1.471	6.664	15.6	7.84e-05	0.0005894
Oligo	SLC50A1	-0.871	2.965	15.6	7.844e-05	0.0005895
Oligo	CTXN2	-2.272	3.095	15.59	7.864e-05	0.0005906
Oligo	MEOX2	-2.625	1.635	15.59	7.865e-05	0.0005906
Oligo	MIAT	-3.927	7.836	15.59	7.875e-05	0.0005911
Oligo	OVGP1	-1.612	3.647	15.59	7.883e-05	0.0005915
Oligo	PAXBP1-AS1	1.012	3.89	15.58	7.891e-05	0.0005919
Oligo	CCNE1	-2.064	2.443	15.58	7.899e-05	0.0005923
Oligo	RUNDC3A-AS1	-1.461	1.93	15.58	7.909e-05	0.0005928
Oligo	MCM7	1.28	2.717	15.58	7.917e-05	0.0005932
Oligo	ACTR3C	-2.928	7.379	15.56	7.987e-05	0.0005983
Oligo	SORBS1	-2.926	8.978	15.56	7.998e-05	0.0005989
Oligo	ST3GAL5	1.055	6.417	15.55	8.05e-05	0.0006025
Oligo	SEPTIN11	-2.481	7.703	15.53	8.099e-05	0.000606
Oligo	NOXA1	-1.393	5.292	15.53	8.112e-05	0.0006066
Oligo	LINC03122	3.963	4.492	15.53	8.114e-05	0.0006066
Oligo	MANEAL	-1.784	3.616	15.53	8.134e-05	0.0006079
Oligo	COL18A1-AS1	-7.853	0.2034	15.53	8.14e-05	0.0006079
Oligo	GRIA1	-4.297	9.33	15.53	8.14e-05	0.0006079
Oligo	GPIHBP1	5.479	0.387	15.52	8.15e-05	0.0006084
Oligo	VPS11	0.5395	3.752	15.52	8.175e-05	0.0006101
Oligo	SNRPG	0.5609	3.825	15.51	8.199e-05	0.0006117
Oligo	SPAG5	-1.639	2.653	15.51	8.203e-05	0.0006117
Oligo	SYDE2	-2.734	2.915	15.5	8.241e-05	0.0006144
Oligo	CFDP1	0.4591	6.21	15.5	8.251e-05	0.0006149
Oligo	INTS4	0.6382	5.143	15.5	8.264e-05	0.0006156
Oligo	GIGYF2	0.5186	7.454	15.49	8.273e-05	0.0006161
Oligo	BRD10	0.589	7.063	15.49	8.28e-05	0.0006164
Oligo	MGRN1	0.5067	5.905	15.49	8.287e-05	0.0006166
Oligo	SRD5A3-AS1	1.06	2.77	15.47	8.383e-05	0.0006236
Oligo	IFNA13	4.477	-3.613	15.47	8.399e-05	0.0006245
Oligo	FBXO22	-0.7718	5.282	15.46	8.41e-05	0.0006252
Oligo	PEX7	0.574	4.452	15.46	8.434e-05	0.0006267
Oligo	EFNA4	2.66	-1.172	15.46	8.448e-05	0.0006275
Oligo	MARK4	-0.8975	6.027	15.45	8.458e-05	0.0006281
Oligo	THBS2	3.481	3.078	15.45	8.463e-05	0.0006282
Oligo	MTDH	0.503	7.226	15.45	8.47e-05	0.0006284
Oligo	ST3GAL4	1.982	5.707	15.45	8.477e-05	0.0006287
Oligo	DLGAP3	-3.864	5.816	15.44	8.506e-05	0.0006307
Oligo	GOLGA8A	-1.383	7.085	15.43	8.568e-05	0.0006351
Oligo	ESR2	-1.512	4.739	15.42	8.587e-05	0.0006362
Oligo	LGALSL-DT	-2.192	4.486	15.42	8.606e-05	0.0006374
Oligo	NMNAT2	-3.581	8.196	15.42	8.609e-05	0.0006374
Oligo	DCX	-4.174	6.263	15.41	8.633e-05	0.0006389
Oligo	PTMA	1.687	6.086	15.41	8.656e-05	0.0006404
Oligo	BBS10	0.7642	2.366	15.41	8.66e-05	0.0006405
Oligo	PLEKHG4	1.761	0.586	15.4	8.69e-05	0.0006425
Oligo	GYPA	-2.784	1.621	15.4	8.694e-05	0.0006425
Oligo	ALDH3B1	2.691	0.07068	15.4	8.712e-05	0.0006437
Oligo	LRRC73	-1.938	2.586	15.4	8.722e-05	0.0006441
Oligo	PNMA3	-2.345	5.667	15.39	8.725e-05	0.0006442
Oligo	ZEB2	1.991	8.945	15.39	8.728e-05	0.0006442
Oligo	CDC16	0.5497	5.895	15.39	8.737e-05	0.0006446
Oligo	ANKRD13A	1.286	5.101	15.39	8.741e-05	0.0006446
Oligo	HNRNPA2B1	0.9374	7.383	15.39	8.745e-05	0.0006447
Oligo	WSCD2	-3.665	5.515	15.39	8.76e-05	0.0006456
Oligo	NPC2	1.905	2.801	15.38	8.772e-05	0.0006462
Oligo	RHOF	-1.614	2.753	15.38	8.783e-05	0.0006468
Oligo	ARMC2	-1.511	6.727	15.35	8.912e-05	0.0006561
Oligo	LINC00539	1.621	1.937	15.35	8.922e-05	0.0006565
Oligo	TAPBP	-1.136	5.122	15.35	8.927e-05	0.0006567
Oligo	LYPLAL1	0.8024	6.222	15.35	8.947e-05	0.0006579
Oligo	CRB2	3.107	2.849	15.35	8.954e-05	0.0006582
Oligo	TRIM71	-3.575	2.904	15.34	8.963e-05	0.0006586
Oligo	SLC25A43	-3.04	4.751	15.34	8.99e-05	0.0006604
Oligo	CEP128	1.024	5.398	15.33	9.018e-05	0.000662
Oligo	TOP2B	0.5383	6.641	15.33	9.018e-05	0.000662
Oligo	TTC7A	1.437	5.969	15.33	9.022e-05	0.000662
Oligo	DUSP19	-1.721	3.417	15.33	9.051e-05	0.0006639
Oligo	RRH	-1.207	2.918	15.32	9.058e-05	0.0006642
Oligo	AMBRA1	0.5206	7.518	15.32	9.075e-05	0.0006652
Oligo	FBXL15	-1.038	4.693	15.31	9.116e-05	0.000668
Oligo	CIART	-1.94	2.834	15.3	9.15e-05	0.0006701
Oligo	SLC4A9	1.394	2.081	15.3	9.151e-05	0.0006701
Oligo	GPM6A	-3.31	10.12	15.29	9.21e-05	0.0006741
Oligo	HSPA4L	-2.07	5.514	15.29	9.213e-05	0.0006741
Oligo	BASP1	-2.609	7.636	15.29	9.221e-05	0.0006745
Oligo	HCG25	0.8477	2.752	15.27	9.295e-05	0.0006796
Oligo	GP6	-1.995	3.98	15.27	9.301e-05	0.0006797
Oligo	SMARCD1	0.5897	4.195	15.27	9.303e-05	0.0006797
Oligo	ANKRD29	-4.01	5.354	15.27	9.337e-05	0.000682
Oligo	HMGCLL1	-2.748	6.473	15.26	9.343e-05	0.0006822
Oligo	TRIM68	1.057	1.247	15.26	9.353e-05	0.0006826
Oligo	AMOTL1	-3.886	5.732	15.26	9.377e-05	0.0006839
Oligo	SPRY4	-3.926	4.45	15.26	9.38e-05	0.0006839
Oligo	CELSR3	-1.756	3.939	15.26	9.38e-05	0.0006839
Oligo	SUCLA2-AS1	-1.72	1.887	15.24	9.463e-05	0.0006897
Oligo	ABCD3	1.005	5.856	15.24	9.466e-05	0.0006897
Oligo	HNRNPR	0.8358	5.614	15.24	9.49e-05	0.0006912
Oligo	BDH1	-1.643	6.38	15.21	9.613e-05	0.0006999
Oligo	DNAL1	-1.029	4.797	15.2	9.648e-05	0.0007022
Oligo	CACNA1D	-3.072	8.543	15.2	9.656e-05	0.0007025
Oligo	DRC3	-1.25	3.506	15.2	9.663e-05	0.0007028
Oligo	KDM5D	0.5505	5.783	15.19	9.705e-05	0.0007053
Oligo	CENPO	-1.064	2.989	15.19	9.71e-05	0.0007053
Oligo	FGF12	-3.592	10.41	15.19	9.71e-05	0.0007053
Oligo	RUNDC3B	-3.352	7.415	15.19	9.711e-05	0.0007053
Oligo	ELAVL4	-3.316	7.093	15.19	9.722e-05	0.0007058
Oligo	LINC00423	-1.702	2.279	15.19	9.738e-05	0.0007068
Oligo	RALGAPB	0.4078	6.305	15.18	9.755e-05	0.0007078
Oligo	CAPS	1.449	2.887	15.18	9.774e-05	0.0007089
Oligo	USP9Y	-0.9684	7.641	15.17	9.818e-05	0.0007118
Oligo	CLIC4	3.319	5.259	15.17	9.837e-05	0.0007129
Oligo	PKNOX2-AS1	-3.448	0.4406	15.16	9.867e-05	0.0007147
Oligo	PNMA2	-2.238	6.209	15.16	9.868e-05	0.0007147
Oligo	ARHGEF9	-0.9387	7.088	15.15	9.941e-05	0.0007197
Oligo	HNRNPL	0.7285	5.639	15.14	9.991e-05	0.0007229
Oligo	ATP2B3	-2.57	4.7	15.14	9.992e-05	0.0007229
Oligo	LDHAL6A	-1.389	2.553	15.13	0.0001002	0.000725
Oligo	ABCG4	-2.617	3.072	15.13	0.0001005	0.0007266
Oligo	SMIM26	0.7359	3.777	15.13	0.0001005	0.0007266
Oligo	PAX8	-1.728	2.394	15.12	0.0001007	0.0007277
Oligo	CCDC57	-1.644	6.632	15.12	0.000101	0.0007296
Oligo	LGALS4	1.411	-0.2584	15.12	0.0001011	0.0007296
Oligo	SPANXB1	3.665	-3.275	15.12	0.0001011	0.00073
Oligo	OTUD4	0.6003	5.562	15.11	0.0001013	0.0007306
Oligo	CHD4	0.9973	5.21	15.09	0.0001023	0.0007374
Oligo	PHF12	0.8014	5.089	15.09	0.0001023	0.0007374
Oligo	CARD14	1.901	1.738	15.09	0.0001023	0.0007375
Oligo	DLGAP1	-3.909	11.47	15.08	0.0001029	0.000741
Oligo	STMN3	-1.893	6.109	15.08	0.0001029	0.000741
Oligo	CYP4X1	-2.633	5.437	15.08	0.0001032	0.0007426
Oligo	RAI14	1.914	4.39	15.08	0.0001032	0.0007426
Oligo	TMED5	0.6725	4.469	15.07	0.0001037	0.0007458
Oligo	DNASE1L1	-1.604	2.409	15.06	0.0001039	0.0007473
Oligo	TMEM132B	-3.308	9.259	15.06	0.0001042	0.0007494
Oligo	GMPPA	0.9677	2.396	15.06	0.0001043	0.0007497
Oligo	FGF1	1.771	5.784	15.04	0.0001051	0.0007549
Oligo	ZNF621	1.961	3.572	15.04	0.0001054	0.0007573
Oligo	PPP4C	0.5942	3.524	15.03	0.0001061	0.0007615
Oligo	FZD3	-2.168	7.012	15.02	0.0001065	0.000764
Oligo	CACNA1A	-3.538	8.851	15.02	0.0001065	0.0007642
Oligo	BCR	-1.736	5.888	15.01	0.0001067	0.0007653
Oligo	ZCCHC18	-2.414	1.506	15.01	0.0001072	0.0007682
Oligo	EPDR1	-2.096	5.323	15.01	0.0001072	0.0007682
Oligo	LINC01291	1.106	1.26	15	0.0001074	0.0007693
Oligo	SLC35E3	0.6691	4.772	15	0.0001076	0.0007705
Oligo	FAM234B	-1.582	4.407	14.99	0.0001082	0.0007747
Oligo	PCGF6	-0.7366	5.14	14.99	0.0001083	0.0007747
Oligo	RBP5	-2.724	1.662	14.98	0.0001084	0.0007757
Oligo	SCG3	-2.268	6.192	14.98	0.0001087	0.0007772
Oligo	PRSS55	-2.45	1.404	14.97	0.0001092	0.000781
Oligo	TRADD	1.855	2.253	14.97	0.0001093	0.000781
Oligo	BPTF	0.7595	7.659	14.96	0.0001096	0.0007828
Oligo	CCR6	-2.412	1.527	14.96	0.0001098	0.0007838
Oligo	FOXD4L5	-7.289	-0.2867	14.96	0.0001098	0.0007838
Oligo	TUBA3D	-2.053	0.2857	14.96	0.00011	0.0007854
Oligo	GNAT2	-2.396	1.881	14.93	0.0001113	0.000794
Oligo	TRPM2	-3.385	6.19	14.92	0.0001121	0.0007993
Oligo	PHF6	0.5912	4.87	14.92	0.0001123	0.0008008
Oligo	ELMO2	1.01	4.693	14.91	0.0001125	0.0008019
Oligo	P3H4	-1.791	3.409	14.91	0.0001128	0.0008035
Oligo	RPS6KA6	-2.452	5.944	14.9	0.0001135	0.0008083
Oligo	CELF5	-3.382	7.205	14.9	0.0001135	0.0008083
Oligo	GRIN2B	-3.82	9.511	14.89	0.0001139	0.0008105
Oligo	KIAA0319	-3.537	7.181	14.88	0.0001143	0.000813
Oligo	LINC00574	-2.034	1.793	14.88	0.0001143	0.0008131
Oligo	IFT81	-1.154	5.571	14.88	0.0001144	0.0008134
Oligo	FANCF	0.8942	2.161	14.87	0.0001149	0.0008167
Oligo	PPP2CA	0.5449	5.604	14.87	0.0001154	0.0008197
Oligo	EMC8	0.7309	3.684	14.86	0.0001156	0.0008213
Oligo	FAM174B	0.7626	5.573	14.86	0.0001158	0.000822
Oligo	KSR2	-3.783	8.332	14.85	0.0001163	0.0008255
Oligo	C2-AS1	-7.132	-0.4174	14.84	0.0001169	0.0008291
Oligo	LRRC34	-1.648	3.959	14.84	0.0001169	0.0008291
Oligo	SLC38A4	-5.795	1.638	14.84	0.0001171	0.0008304
Oligo	MYT1L	-3.85	9.386	14.84	0.0001173	0.0008311
Oligo	C1orf174	0.8137	2.915	14.83	0.0001176	0.0008331
Oligo	CDK5R2-AS1	-3.462	2.219	14.8	0.0001196	0.0008471
Oligo	SEPSECS-DT	1.531	4.181	14.8	0.0001197	0.0008478
Oligo	CLVS2	-3.297	6.818	14.8	0.0001198	0.0008482
Oligo	CTNS	1.152	3.272	14.79	0.0001199	0.0008485
Oligo	DYRK3	-2.762	1.885	14.78	0.0001205	0.0008523
Oligo	DYNLT3	-1.559	4.416	14.78	0.0001211	0.0008559
Oligo	EBP	-1.131	3.811	14.78	0.0001211	0.000856
Oligo	UFSP2	0.8853	4.477	14.77	0.0001212	0.0008564
Oligo	TMEM79	1.164	2.133	14.77	0.0001216	0.000859
Oligo	ALG14	0.6354	5.184	14.75	0.0001226	0.0008659
Oligo	SLC8A1	-3.927	9.863	14.74	0.0001231	0.0008692
Oligo	IBTK	0.5464	7.073	14.74	0.0001233	0.0008703
Oligo	TIMM50	-0.7481	4.049	14.74	0.0001235	0.0008712
Oligo	TTN-AS1	-1.097	6.041	14.73	0.0001238	0.0008728
Oligo	MOB1B	-1.817	5.948	14.73	0.0001242	0.0008755
Oligo	GOLM1	-1.667	5.964	14.73	0.0001242	0.0008755
Oligo	PCDH9-AS4	2.061	4.858	14.72	0.0001249	0.0008799
Oligo	PSG8	-3.006	0.526	14.72	0.000125	0.0008799
Oligo	ACOT2	-1.179	2.872	14.71	0.0001256	0.000884
Oligo	VANGL1	-4.313	1.342	14.7	0.0001259	0.000886
Oligo	HYCC1	2.397	4.802	14.7	0.0001261	0.0008869
Oligo	GRM5-AS1	-3.809	4.809	14.7	0.0001261	0.0008869
Oligo	DLGAP1-AS3	-4.145	3.469	14.69	0.0001267	0.0008905
Oligo	PRICKLE1	-3.682	8.01	14.69	0.0001268	0.0008914
Oligo	RAB27B	-3.236	6.486	14.67	0.000128	0.0008992
Oligo	RAPGEF6	1.045	8.341	14.67	0.0001283	0.0009005
Oligo	CCNA1	-2.491	1.598	14.67	0.0001283	0.0009005
Oligo	TAS2R40	4.618	-3.539	14.67	0.0001283	0.0009006
Oligo	KCNJ6	-3.769	7.302	14.65	0.0001291	0.0009055
Oligo	PCF11	0.7996	5.535	14.65	0.0001292	0.0009055
Oligo	GADD45A	-2.102	2.816	14.65	0.0001292	0.0009055
Oligo	NIPSNAP1	-1.089	5.129	14.65	0.0001294	0.0009065
Oligo	CFAP90	-2.711	2.487	14.65	0.0001294	0.0009067
Oligo	GNG7	1.853	6.864	14.65	0.0001295	0.0009072
Oligo	FAM153CP	-4.138	6.877	14.65	0.0001297	0.0009082
Oligo	RHBDD3	-0.8297	4.773	14.64	0.0001298	0.0009084
Oligo	TRIM32	-1.278	3.508	14.64	0.0001301	0.0009099
Oligo	BRIP1	-1.834	2.893	14.64	0.0001302	0.0009105
Oligo	KIAA1671	-3.328	6.65	14.63	0.0001305	0.0009122
Oligo	TMEM123	2.943	4.538	14.63	0.0001308	0.0009142
Oligo	ZNF582	0.9004	2.867	14.63	0.000131	0.0009151
Oligo	NUCB2	-0.9557	5.061	14.62	0.0001313	0.0009171
Oligo	ADAMTSL4	-7.886	0.2098	14.62	0.0001317	0.0009196
Oligo	C8orf89	-1.848	2.242	14.6	0.0001328	0.0009268
Oligo	DPY19L4	0.9347	4.753	14.6	0.0001328	0.0009268
Oligo	C5orf15	0.871	4.61	14.6	0.000133	0.0009274
Oligo	KHDRBS1	0.4315	6.153	14.6	0.0001331	0.0009277
Oligo	DOK4	-2.726	3.204	14.59	0.0001333	0.0009292
Oligo	RSPH4A	-0.8333	3.558	14.59	0.0001336	0.0009312
Oligo	RHPN1-AS1	3.141	-2.768	14.59	0.0001337	0.0009315
Oligo	GPR68	-3.083	2.634	14.57	0.0001349	0.0009389
Oligo	NLRP2	-2.422	1.962	14.56	0.0001356	0.000944
Oligo	MAPK12	-1.858	3.887	14.56	0.0001359	0.0009459
Oligo	NRSN2-AS1	-1.898	1.751	14.56	0.0001361	0.0009468
Oligo	SPTBN4	-2.772	7.948	14.55	0.0001362	0.0009471
Oligo	ZBED5-AS1	1.245	2.504	14.55	0.0001368	0.000951
Oligo	SLC12A9	1.286	2.888	14.54	0.0001375	0.0009554
Oligo	NFE2L2	1.731	5.592	14.53	0.0001377	0.0009566
Oligo	EPHA5-AS1	-3.766	4.616	14.53	0.0001379	0.0009576
Oligo	TBC1D8B	1.404	3.409	14.53	0.0001382	0.0009588
Oligo	AP3M2	-1.011	5.228	14.53	0.0001382	0.0009588
Oligo	COMMD7	-0.8429	5.04	14.52	0.0001385	0.0009604
Oligo	BAIAP2L2	1.384	5.423	14.51	0.0001392	0.000965
Oligo	ELMO3	1.441	0.02268	14.51	0.0001393	0.0009659
Oligo	CCDC73	-0.951	3.477	14.51	0.0001396	0.0009672
Oligo	EID2B	-0.8581	3.945	14.5	0.0001399	0.0009686
Oligo	CCDC83	-2.284	1.191	14.5	0.0001399	0.0009686
Oligo	HACD4	-3.022	2.854	14.5	0.0001404	0.0009718
Oligo	EEF2K	-1.993	5.352	14.49	0.0001408	0.0009745
Oligo	SLC19A2	-1.437	4.402	14.49	0.0001411	0.0009758
Oligo	STAG2	0.9656	6.291	14.49	0.0001411	0.0009758
Oligo	TPST2	-2.819	5.103	14.49	0.0001412	0.0009765
Oligo	LUC7L3	0.6942	7.683	14.48	0.0001416	0.0009785
Oligo	RSPH1	-2.107	3.498	14.48	0.0001417	0.0009793
Oligo	VPS9D1-AS1	-1.711	1.884	14.47	0.0001422	0.0009819
Oligo	UXS1	-1.293	5.92	14.46	0.0001429	0.0009863
Oligo	RIMOC1	0.5997	3.837	14.46	0.0001431	0.0009878
Oligo	SOS1	-0.6891	8.056	14.46	0.0001433	0.0009887
Oligo	RETSAT	0.7808	3.182	14.46	0.0001435	0.0009898
Oligo	RITA1	-0.9987	2.851	14.45	0.0001436	0.0009902
Oligo	PGM2	-1.844	3.335	14.44	0.0001444	0.0009954
Oligo	METTL27	-2.538	1.862	14.44	0.0001447	0.0009971
Oligo	COL9A2	4.035	3.806	14.44	0.000145	0.000999
Oligo	AGBL4	-3.612	9.745	14.43	0.0001452	0.0009996
Oligo	PLPPR5	-3.502	6.59	14.43	0.0001453	0.001
Oligo	NAAA	-2.026	5.086	14.43	0.0001456	0.001002
Oligo	ROCK2	-1.365	7.941	14.42	0.0001464	0.001007
Oligo	TMEM167A	0.8112	4.911	14.42	0.0001465	0.001007
Oligo	NHLH2	3.508	0.3971	14.41	0.0001472	0.001012
Oligo	PRMT2	1.042	6.624	14.41	0.0001473	0.001012
Oligo	UCK2	-0.8437	5.566	14.4	0.0001475	0.001013
Oligo	METTL13	0.7443	2.564	14.4	0.0001479	0.001015
Oligo	SPRY4-AS1	-3.137	1.724	14.4	0.000148	0.001016
Oligo	PCDH9	1.999	12.01	14.39	0.0001485	0.001019
Oligo	HAAO	-2.238	3.065	14.39	0.0001488	0.001021
Oligo	FHOD3	-3.688	7.435	14.39	0.0001489	0.001021
Oligo	ARL4D	-2.955	3.366	14.38	0.0001498	0.001027
Oligo	TRPM2-AS	-3.821	0.8482	14.37	0.0001501	0.001028
Oligo	MTHFD2L	0.9847	5.661	14.36	0.000151	0.001035
Oligo	KRTAP5-AS1	-2.823	4.758	14.36	0.0001514	0.001036
Oligo	DYNLL2	1.249	2.057	14.36	0.0001514	0.001036
Oligo	SEMA3C	3.074	4.812	14.35	0.0001514	0.001036
Oligo	ZNF713	0.8546	4.801	14.35	0.0001516	0.001037
Oligo	STARD9	1.796	5.493	14.35	0.0001518	0.001038
Oligo	DCLK2	-2.279	8.083	14.35	0.0001518	0.001038
Oligo	NSMF	-1.744	5.289	14.35	0.0001519	0.001038
Oligo	CNIH2	-1.929	4.3	14.35	0.0001519	0.001038
Oligo	HOGA1	2.019	2.181	14.34	0.0001528	0.001044
Oligo	DHRS11	-1.462	3.871	14.33	0.0001533	0.001047
Oligo	ACE	-2.598	2.298	14.33	0.0001537	0.001049
Oligo	DUOX1	1.028	4.341	14.32	0.0001538	0.00105
Oligo	ASAH2	-2.628	0.2219	14.31	0.000155	0.001057
Oligo	BET1	0.5886	4.528	14.29	0.0001564	0.001066
Oligo	LMAN1	0.9145	4.686	14.29	0.0001565	0.001067
Oligo	VRTN	-1.622	0.7143	14.29	0.000157	0.00107
Oligo	NUBP2	0.6549	3.538	14.29	0.000157	0.00107
Oligo	FAM110D	-3.849	0.03509	14.27	0.0001581	0.001077
Oligo	SIPA1L2	-2.666	7.144	14.27	0.0001582	0.001077
Oligo	HS6ST2	-3.673	5.163	14.27	0.0001583	0.001077
Oligo	STPG2	1.299	5.708	14.27	0.0001584	0.001078
Oligo	CETN2	-1.338	1.82	14.27	0.0001587	0.001079
Oligo	RC3H1	0.502	6.084	14.27	0.0001588	0.00108
Oligo	RABAC1	1.182	5.166	14.26	0.0001589	0.00108
Oligo	ZNF678	1.094	4.862	14.25	0.0001598	0.001086
Oligo	NIPBL	0.7509	7.817	14.25	0.00016	0.001087
Oligo	LITATS1	2.335	0.9635	14.25	0.0001603	0.001089
Oligo	SORBS2	-3.981	9.072	14.25	0.0001604	0.001089
Oligo	SRRM3	-3.246	7.46	14.24	0.0001606	0.00109
Oligo	CAMKMT	1.082	7.075	14.24	0.0001606	0.00109
Oligo	ENTREP2	-3.241	7.776	14.23	0.0001615	0.001095
Oligo	SH3YL1	0.5155	6.141	14.22	0.0001622	0.0011
Oligo	AAAS	0.8965	3.441	14.22	0.0001626	0.001102
Oligo	USP2-AS1	-2.568	4.26	14.21	0.0001638	0.001109
Oligo	CUEDC2	0.6995	4.321	14.21	0.0001638	0.001109
Oligo	SEC23IP	0.4422	5.375	14.2	0.0001643	0.001112
Oligo	DMXL2	-1.083	7.206	14.18	0.0001665	0.001127
Oligo	FLNC	2.882	0.2141	14.17	0.0001667	0.001128
Oligo	JPH2	-1.424	0.8663	14.17	0.0001673	0.001132
Oligo	NME5	-2.303	6.066	14.16	0.0001676	0.001132
Oligo	PMS2	-0.7169	4.355	14.16	0.0001676	0.001132
Oligo	PHEX	-1.971	2.574	14.16	0.0001676	0.001132
Oligo	WDR12	-0.7125	4.488	14.16	0.000168	0.001135
Oligo	PEX1	0.8162	5.541	14.16	0.0001683	0.001136
Oligo	SESTD1	1.168	7.192	14.15	0.0001685	0.001137
Oligo	CAPN5	-2.232	3.244	14.14	0.0001697	0.001145
Oligo	MILIP	-1.841	1.598	14.14	0.0001699	0.001146
Oligo	PLIN3	1.748	2.585	14.14	0.0001699	0.001146
Oligo	C6orf163	-0.907	5.07	14.13	0.0001705	0.00115
Oligo	WARS1	-0.8389	4.675	14.13	0.0001706	0.00115
Oligo	RASGEF1A	-2.833	4.75	14.12	0.0001712	0.001154
Oligo	XK	-2.456	3.685	14.12	0.0001718	0.001157
Oligo	SNX11	0.9814	3.004	14.1	0.0001734	0.001168
Oligo	ARRDC1	-1.394	4.313	14.1	0.0001737	0.001169
Oligo	A1BG	1.579	2.657	14.1	0.0001738	0.001169
Oligo	C4orf50	-3.872	4.152	14.1	0.0001738	0.001169
Oligo	ADGRA1	-2.904	5.198	14.09	0.0001741	0.00117
Oligo	APOD	3.53	5.142	14.09	0.0001742	0.001171
Oligo	DLG3	-1.72	5.148	14.09	0.0001744	0.001172
Oligo	CDYL2	-3.215	5.848	14.08	0.000175	0.001176
Oligo	FBXO4	0.7463	4.437	14.08	0.0001752	0.001176
Oligo	MID2	-1.594	4.407	14.08	0.0001753	0.001177
Oligo	TNXB	-2.357	3.299	14.08	0.0001755	0.001178
Oligo	LMTK3	-1.371	5.888	14.08	0.0001756	0.001178
Oligo	LHFPL4	-2.881	6.33	14.07	0.0001759	0.001179
Oligo	FGF14	-3.961	11.16	14.07	0.000176	0.00118
Oligo	SLC6A17	-3.353	5.969	14.07	0.0001763	0.001182
Oligo	ZNF544	-0.6728	5.082	14.07	0.0001764	0.001182
Oligo	NDUFS6	0.4993	4.317	14.07	0.0001765	0.001182
Oligo	IQUB	-1.576	3.472	14.06	0.0001768	0.001184
Oligo	MESD	0.5889	4.599	14.06	0.000177	0.001184
Oligo	CHGB	-2.392	5.208	14.06	0.0001772	0.001185
Oligo	NOP2	-0.6552	3.558	14.06	0.0001772	0.001185
Oligo	PPCDC	1.357	2.548	14.06	0.0001775	0.001187
Oligo	TTF2	1.176	3.431	14.05	0.0001779	0.001189
Oligo	GNG12-AS1	-4.526	6.027	14.05	0.0001781	0.00119
Oligo	LNX1-AS1	-4.478	3.686	14.03	0.0001798	0.001201
Oligo	CENPW	-2.833	4.486	14.02	0.0001806	0.001206
Oligo	LINC00630	-0.6236	5.379	14.02	0.0001809	0.001208
Oligo	OSBPL10	-3.656	7.068	14.02	0.0001813	0.00121
Oligo	SP1	0.9731	4.008	14.01	0.0001815	0.001211
Oligo	CRYL1	1.023	6.215	14.01	0.0001821	0.001215
Oligo	METTL18	1.253	0.9546	13.99	0.0001836	0.001224
Oligo	EXOC3-AS1	-0.9057	3.028	13.98	0.0001843	0.001228
Oligo	TMEM135	0.8162	7.01	13.98	0.0001852	0.001234
Oligo	TRIM28	0.77	3.908	13.97	0.0001856	0.001236
Oligo	DLL1	1.404	3.592	13.97	0.000186	0.001239
Oligo	PLCB4	-4.472	7.466	13.97	0.0001861	0.001239
Oligo	RARRES1	-1.267	4.918	13.97	0.0001861	0.001239
Oligo	KLHL29	-3.819	7.373	13.96	0.0001868	0.001242
Oligo	WWC1	-3.388	5.989	13.96	0.0001868	0.001242
Oligo	CADPS	-3.777	9.914	13.95	0.0001873	0.001245
Oligo	PTPN5	-2.628	6.13	13.94	0.0001886	0.001253
Oligo	GPRIN3	-5.053	5.323	13.93	0.0001897	0.00126
Oligo	HNRNPK	0.7449	5.939	13.93	0.0001899	0.001261
Oligo	SLC4A3	-2.895	4.52	13.92	0.0001906	0.001265
Oligo	METTL24	-2.758	5.047	13.92	0.0001908	0.001266
Oligo	DDX4	1.392	2.405	13.92	0.000191	0.001268
Oligo	UXT	0.7333	2.632	13.91	0.0001914	0.00127
Oligo	TUBB3	-1.811	5.686	13.91	0.0001915	0.00127
Oligo	SERTAD3	2.267	0.2229	13.91	0.0001916	0.00127
Oligo	PHB1	0.7318	3.876	13.91	0.0001917	0.00127
Oligo	ARHGAP20	-3.046	6.899	13.91	0.0001918	0.00127
Oligo	EMC6	0.7037	3.75	13.91	0.0001922	0.001272
Oligo	CCSER1	-3.381	10.45	13.91	0.0001922	0.001272
Oligo	AP4B1-AS1	-1.03	3.841	13.91	0.0001923	0.001272
Oligo	DRC5	-2.124	1.761	13.9	0.0001928	0.001276
Oligo	TENT5B	-6.563	-0.945	13.89	0.0001936	0.00128
Oligo	PTS	0.7219	5.335	13.89	0.0001941	0.001283
Oligo	SVOP	-3.439	6.785	13.89	0.0001942	0.001283
Oligo	PRXL2A	-1.583	5.648	13.89	0.0001942	0.001283
Oligo	ABCA9-AS1	-3.179	1.131	13.88	0.0001945	0.001284
Oligo	HYAL3	-2.259	0.7969	13.88	0.0001945	0.001285
Oligo	PGM2L1	-2.368	6.647	13.88	0.0001949	0.001287
Oligo	PHAF1	0.7631	4.914	13.88	0.000195	0.001287
Oligo	MAGEE2	-2.853	-0.06531	13.87	0.0001956	0.00129
Oligo	VPS51	0.5376	5.235	13.87	0.0001956	0.00129
Oligo	CFAP20DC	-2.4	4.016	13.87	0.000196	0.001292
Oligo	XKR7	-3.907	3.272	13.86	0.0001969	0.001297
Oligo	C3orf38	0.5876	3.558	13.86	0.0001974	0.0013
Oligo	GABRB3	-3.533	8.958	13.86	0.0001974	0.0013
Oligo	UBA3	0.6036	6.058	13.85	0.0001977	0.001301
Oligo	TPST1	-1.355	7.027	13.85	0.0001983	0.001305
Oligo	EBPL	-1.325	4.254	13.84	0.0001985	0.001306
Oligo	MFSD12	0.8745	4.262	13.84	0.0001989	0.001308
Oligo	PLEKHG5	-2.307	4.625	13.84	0.000199	0.001308
Oligo	SYAP1	0.5057	4.431	13.84	0.000199	0.001308
Oligo	PRRT3-AS1	2.352	1.48	13.84	0.000199	0.001308
Oligo	CHRNB2	-2.551	2.936	13.84	0.0001991	0.001308
Oligo	CNTFR-AS1	-7.88	0.1891	13.84	0.0001992	0.001308
Oligo	KALRN	-3.043	10.14	13.84	0.0001994	0.001309
Oligo	EPM2AIP1	0.6922	3.924	13.83	0.0001997	0.001311
Oligo	PCBP1-AS1	0.8181	7.017	13.83	0.0002004	0.001315
Oligo	STAC3	-1.516	2.686	13.82	0.0002007	0.001316
Oligo	CACNA1B	-3.66	9.009	13.82	0.0002015	0.001321
Oligo	NAV2	-1.437	9.286	13.82	0.0002017	0.001322
Oligo	FAR2	-2.429	7.149	13.81	0.0002023	0.001325
Oligo	OPCML	-3.951	11.05	13.81	0.0002024	0.001325
Oligo	FLRT2	-3.353	8.571	13.81	0.0002024	0.001326
Oligo	NSG2	-2.995	6.549	13.81	0.0002027	0.001327
Oligo	CAP2	-2.924	7.381	13.8	0.0002028	0.001327
Oligo	ANKRD30BL	-3.801	8.341	13.8	0.0002029	0.001327
Oligo	LINGO3	-2.811	3.353	13.8	0.0002033	0.00133
Oligo	PITPNC1	-4.264	8.623	13.79	0.0002046	0.001337
Oligo	GPC1	-1.616	6.284	13.78	0.000205	0.00134
Oligo	ZNF596	0.4615	4.532	13.78	0.0002054	0.001342
Oligo	TTC39C-AS1	-7.388	-0.217	13.78	0.0002056	0.001343
Oligo	CELF2-AS2	-4.287	5.72	13.77	0.0002063	0.001347
Oligo	RIMS2	-3.34	10.29	13.77	0.0002064	0.001347
Oligo	ERC1	-1.359	8.924	13.77	0.0002069	0.00135
Oligo	CHRM1	-2.199	3.61	13.77	0.000207	0.00135
Oligo	H6PD	0.8084	4.351	13.76	0.0002072	0.001351
Oligo	SLC38A7	-0.7727	4.544	13.76	0.0002073	0.001352
Oligo	CACNB2	-3.174	9.034	13.76	0.0002076	0.001353
Oligo	LINC00926	1.638	1.356	13.75	0.0002085	0.001358
Oligo	BSN	-2.427	6.392	13.74	0.0002094	0.001364
Oligo	LRRK2	-2.827	5.956	13.74	0.0002096	0.001365
Oligo	PRMT8	-3.655	6.405	13.74	0.0002097	0.001365
Oligo	APIP	0.6057	4.695	13.74	0.0002102	0.001367
Oligo	ST8SIA3	-2.644	5.806	13.74	0.0002103	0.001368
Oligo	CLDN16	-2.812	2.202	13.73	0.0002106	0.001369
Oligo	SOD2	-1.07	4.575	13.73	0.000211	0.001372
Oligo	FAM153A	-3.922	6.053	13.73	0.0002112	0.001373
Oligo	NQO2	-1.674	5.728	13.73	0.0002115	0.001374
Oligo	CENPM	-2.223	1.081	13.72	0.0002116	0.001374
Oligo	MRPL58	0.767	3.05	13.7	0.0002143	0.001391
Oligo	SHANK2	-3.37	8.049	13.7	0.0002145	0.001392
Oligo	DDX6	0.5627	6.434	13.7	0.0002148	0.001394
Oligo	RBFOX2	-1.315	8.874	13.69	0.0002151	0.001395
Oligo	MAP3K14-AS1	-2.202	0.1883	13.69	0.0002157	0.001399
Oligo	SIX4	-2.894	1.237	13.69	0.000216	0.0014
Oligo	HIC2	-1.55	4.245	13.69	0.000216	0.0014
Oligo	KLHL28	0.4483	5.527	13.69	0.0002161	0.0014
Oligo	LSM8	0.8171	4.787	13.68	0.0002164	0.001401
Oligo	NIPA1	0.8298	5.581	13.68	0.0002165	0.001402
Oligo	SLC51A	-1.612	1.782	13.68	0.0002168	0.001403
Oligo	DLGAP1-AS5	-4.529	5.127	13.67	0.0002175	0.001407
Oligo	TTTY14	-1.209	8.735	13.67	0.0002176	0.001407
Oligo	DOCK10	3.104	8.315	13.67	0.0002177	0.001408
Oligo	PFAS	-0.7728	3.073	13.66	0.0002187	0.001414
Oligo	NUTM2A	1.949	-1.681	13.65	0.0002198	0.00142
Oligo	CHD5	-2.583	6.409	13.65	0.0002202	0.001422
Oligo	NSMAF	-0.7697	6.774	13.65	0.0002207	0.001425
Oligo	SCD5	2.005	7.98	13.64	0.0002213	0.001428
Oligo	KCNQ5-AS1	-4.536	0.5917	13.64	0.0002217	0.001431
Oligo	IL20RB	-1.481	0.9851	13.64	0.0002217	0.001431
Oligo	ZNF232	0.9961	2.685	13.64	0.000222	0.001432
Oligo	FKBP1B	-2.18	4.207	13.63	0.0002222	0.001433
Oligo	RDH12	-1.726	0.9498	13.63	0.000223	0.001438
Oligo	HINT3	0.7114	4.865	13.62	0.0002233	0.001439
Oligo	TMPRSS11A	-1.582	3.429	13.62	0.0002235	0.001439
Oligo	DNM1	-2.184	7.811	13.62	0.0002241	0.001443
Oligo	ANTXRL	3.131	-2.985	13.61	0.0002246	0.001446
Oligo	EGLN3	3.058	3.482	13.61	0.0002255	0.001452
Oligo	CRTC3	1.081	7.013	13.6	0.0002261	0.001455
Oligo	EDF1	0.4837	5.006	13.6	0.0002267	0.001458
Oligo	PRRG2	-1.905	0.7545	13.59	0.0002271	0.00146
Oligo	LRRN3	-2.307	6.025	13.59	0.0002278	0.001464
Oligo	ANKRD26	-1.264	7.463	13.58	0.0002282	0.001466
Oligo	ZBTB25	0.621	5.152	13.58	0.0002291	0.001471
Oligo	C6orf136	-0.9323	4.401	13.58	0.0002292	0.001472
Oligo	RNF32	0.7818	2.17	13.57	0.0002298	0.001475
Oligo	CD274	-4.737	1.655	13.57	0.0002301	0.001477
Oligo	SLC35F2	-3.751	3.183	13.57	0.0002303	0.001477
Oligo	MEIS1-AS2	3.568	-1.212	13.57	0.0002304	0.001477
Oligo	C5	1.203	4.102	13.56	0.0002307	0.001479
Oligo	TMEM234	-0.8932	4.078	13.56	0.0002309	0.00148
Oligo	PLEKHF1	3.26	0.5384	13.56	0.0002316	0.001483
Oligo	NDUFAF7	-0.7325	4.9	13.56	0.0002316	0.001483
Oligo	RNF112	-1.765	4.74	13.55	0.0002328	0.001491
Oligo	LARGE-AS1	-2.441	4.741	13.54	0.0002332	0.001493
Oligo	PDE1B	-3.221	4.547	13.53	0.0002349	0.001503
Oligo	AMIGO1	-2.05	3.545	13.53	0.0002352	0.001505
Oligo	RBM42	0.834	2.091	13.52	0.0002355	0.001506
Oligo	EEF1A2	-1.589	5.178	13.52	0.0002359	0.001508
Oligo	SPIDR	-0.8097	8.411	13.52	0.0002362	0.00151
Oligo	COX19	0.5542	4.7	13.5	0.000238	0.00152
Oligo	TCAIM	-1.051	6.512	13.5	0.0002382	0.001521
Oligo	PSMB4	0.581	3.648	13.49	0.0002393	0.001527
Oligo	PDCL3	0.9444	1.998	13.49	0.0002393	0.001527
Oligo	SLC5A4	-3.39	5.606	13.49	0.0002393	0.001527
Oligo	ANO7	1.303	2.719	13.49	0.0002397	0.001529
Oligo	MKNK1	-2.493	6.268	13.48	0.0002408	0.001536
Oligo	RGS17	-2.711	5.899	13.47	0.0002425	0.001546
Oligo	C2	-1.456	3.597	13.47	0.0002425	0.001546
Oligo	NUCB1-AS1	-0.9916	2.68	13.46	0.0002434	0.001551
Oligo	LARP7	0.8753	4.463	13.46	0.000244	0.001554
Oligo	CCDC38	-1.193	1.989	13.46	0.0002443	0.001556
Oligo	PLEKHO1	-2.74	4.908	13.45	0.0002445	0.001556
Oligo	KRT222	-2.497	4.462	13.45	0.0002447	0.001556
Oligo	CRISPLD1	-3.839	4.213	13.45	0.0002448	0.001556
Oligo	CAPN13	2.974	1.59	13.45	0.0002448	0.001556
Oligo	PRDM5	-2.133	5.15	13.45	0.0002448	0.001556
Oligo	PLEKHA5	-2.222	9.058	13.45	0.0002448	0.001556
Oligo	KRIT1	0.5352	6.489	13.45	0.000245	0.001556
Oligo	GNB2	-0.8017	4.353	13.44	0.0002457	0.00156
Oligo	SULT4A1	-2.271	5.912	13.44	0.0002457	0.00156
Oligo	INSL6	-1.518	6.239	13.44	0.0002461	0.001563
Oligo	RAP1GAP2	-3.326	7.469	13.43	0.0002478	0.001572
Oligo	NRG3-AS1	-3.381	-0.5829	13.43	0.0002481	0.001574
Oligo	MAP4	0.9897	7.107	13.43	0.0002482	0.001574
Oligo	NRDC	0.4827	7.276	13.43	0.0002483	0.001574
Oligo	GLIS1	-4.28	4.942	13.42	0.0002483	0.001574
Oligo	NR1H2	0.84	2.571	13.42	0.0002485	0.001575
Oligo	RANBP10	-0.8314	5.82	13.42	0.0002492	0.001578
Oligo	ZNF615	0.6788	3.45	13.41	0.0002497	0.001581
Oligo	ADAMTS1	2.726	2.534	13.41	0.0002507	0.001586
Oligo	NDUFS2	0.6327	5.209	13.41	0.0002507	0.001586
Oligo	ZBTB12	1.296	1.485	13.41	0.0002507	0.001586
Oligo	LYPLA1	-1.278	5.666	13.4	0.0002523	0.001596
Oligo	SNX25	-1.139	6.337	13.39	0.0002533	0.001602
Oligo	ZXDC	0.7475	6.416	13.38	0.0002541	0.001606
Oligo	GTF2IRD2	1.522	4.027	13.38	0.0002546	0.001609
Oligo	FAM110B	-4.212	7.318	13.38	0.0002547	0.001609
Oligo	ZNF33B	-1.465	5.555	13.37	0.0002562	0.001618
Oligo	N4BP3	-2.875	2.711	13.36	0.0002567	0.001621
Oligo	ADPRHL1	-1.23	2.804	13.35	0.000258	0.001628
Oligo	KIF19	3.953	0.5766	13.35	0.000258	0.001628
Oligo	ZNF431	0.9378	4.661	13.34	0.0002597	0.001638
Oligo	SEMA6C	-2.169	4.282	13.33	0.0002608	0.001644
Oligo	NRDE2	0.6443	4.364	13.33	0.0002611	0.001646
Oligo	CYB5A	0.6794	4.117	13.33	0.0002612	0.001646
Oligo	LINC03147	1.711	-0.7431	13.33	0.0002613	0.001646
Oligo	MORN1	-1.41	4.552	13.32	0.000262	0.00165
Oligo	TMEM121B	-2.491	2.639	13.32	0.0002622	0.001651
Oligo	VILL	-2.262	2.846	13.32	0.0002624	0.001652
Oligo	PTOV1	0.596	4.878	13.31	0.0002634	0.001657
Oligo	RNF145	-0.9258	6.558	13.31	0.000264	0.00166
Oligo	PLA2R1	-2.906	5.349	13.31	0.0002646	0.001664
Oligo	CCDC6	-1.101	6.454	13.3	0.0002648	0.001664
Oligo	NEK9	0.6906	5.813	13.29	0.0002668	0.001676
Oligo	GEMIN7	-0.9201	3.827	13.28	0.0002682	0.001685
Oligo	LINC00900	-2.155	0.4517	13.28	0.0002685	0.001686
Oligo	TIMP3	-5.063	6.473	13.28	0.0002688	0.001687
Oligo	PTGES2	-0.664	4.341	13.28	0.0002689	0.001687
Oligo	SUV39H2	-0.6237	3.362	13.27	0.000269	0.001688
Oligo	CD151	-3.109	4.094	13.27	0.0002691	0.001688
Oligo	GABBR2	-3.658	8.75	13.27	0.0002701	0.001694
Oligo	MPZL3	-2.122	1.364	13.26	0.0002708	0.001697
Oligo	SLC22A14	-2.275	3.65	13.26	0.0002711	0.001698
Oligo	SNAI3-AS1	-1.335	4.548	13.26	0.0002711	0.001698
Oligo	GOLGA7B-DT	-3.1	2.389	13.26	0.0002716	0.001701
Oligo	MRTO4	-0.7142	3.655	13.25	0.0002724	0.001705
Oligo	ANXA11	-3.188	4.879	13.25	0.0002725	0.001706
Oligo	SKI	-1.451	5.998	13.24	0.000274	0.001715
Oligo	ZNF81	0.8268	4.741	13.24	0.0002741	0.001715
Oligo	RIPK1	-0.7528	5.608	13.24	0.0002745	0.001717
Oligo	CYP2J2	4.001	3.142	13.23	0.0002748	0.001718
Oligo	AGMAT	-1.694	1.998	13.23	0.0002756	0.001723
Oligo	MRTFB	-2.362	8.297	13.23	0.0002759	0.001724
Oligo	LINC00937	-3.818	5.369	13.23	0.0002762	0.001725
Oligo	TNRC18	-1.377	6.84	13.22	0.0002769	0.001729
Oligo	BAX	0.6565	3.65	13.22	0.0002773	0.001731
Oligo	USP35	-0.9459	3.147	13.21	0.000278	0.001735
Oligo	NDUFA6-DT	-0.8692	4.474	13.21	0.0002786	0.001738
Oligo	TSHZ3	-4.056	6.412	13.21	0.0002787	0.001738
Oligo	ZNF595	0.57	4.956	13.21	0.000279	0.00174
Oligo	DMTN	-2.032	5.484	13.2	0.0002796	0.001743
Oligo	NUTM2B-AS1	0.5152	6.921	13.2	0.0002797	0.001743
Oligo	PIGO	1.073	2.013	13.2	0.0002798	0.001743
Oligo	MAP3K7	0.6532	6.373	13.2	0.0002799	0.001743
Oligo	DNAAF19	-3.936	0.01606	13.19	0.0002808	0.001748
Oligo	CHST15	-3.565	6.081	13.19	0.0002819	0.001754
Oligo	CADM4	1.573	4.977	13.18	0.0002824	0.001757
Oligo	DHCR24	1.429	4.32	13.18	0.0002826	0.001758
Oligo	IFT22	-0.9915	3.37	13.18	0.0002829	0.001759
Oligo	KIF5A	-2.213	5.163	13.18	0.000283	0.001759
Oligo	CDR2	-2.044	3.665	13.17	0.0002838	0.001763
Oligo	NVL	0.4406	5.663	13.17	0.0002838	0.001763
Oligo	SMARCD3	-1.684	5.232	13.17	0.0002841	0.001764
Oligo	PPP1R14B	-1.729	2.739	13.17	0.0002849	0.001769
Oligo	DSC2	-2.284	2.091	13.16	0.0002852	0.00177
Oligo	MEAK7	-0.9326	4.619	13.16	0.0002864	0.001777
Oligo	BEST4	-3.275	1.827	13.16	0.0002866	0.001778
Oligo	MTHFD1L	-1.942	7.095	13.15	0.0002877	0.001784
Oligo	CBFB	1.918	5.413	13.15	0.0002882	0.001785
Oligo	RAB23	-1.335	3.936	13.15	0.0002882	0.001785
Oligo	CRYZL1	0.4129	6.116	13.15	0.0002882	0.001785
Oligo	FTCDNL1	1.44	5.45	13.15	0.0002882	0.001785
Oligo	PSMD10	0.9709	1.984	13.14	0.0002891	0.00179
Oligo	ZNF879	0.9257	1.105	13.13	0.0002901	0.001796
Oligo	FAM151A	-8.976	1.301	13.13	0.0002905	0.001798
Oligo	MAT2A	1.033	6.114	13.13	0.0002907	0.001798
Oligo	LINC00174	1.076	4.155	13.11	0.0002932	0.001813
Oligo	CLCN2	1.307	3.115	13.11	0.0002933	0.001813
Oligo	MMS22L	1.658	4.023	13.11	0.0002936	0.001815
Oligo	DPF1	-1.801	4.987	13.11	0.0002938	0.001815
Oligo	ZNF391	-1.807	3.655	13.1	0.0002948	0.001821
Oligo	ELOVL4	-1.867	5.5	13.1	0.0002957	0.001826
Oligo	TSPAN31	0.572	3.697	13.1	0.000296	0.001827
Oligo	DDO	4.045	0.3812	13.09	0.0002966	0.001831
Oligo	ZNF577	0.9093	4.9	13.09	0.0002968	0.001831
Oligo	SNRNP70	0.686	7.282	13.09	0.0002971	0.001832
Oligo	CCDC121	1.392	0.1514	13.09	0.0002972	0.001832
Oligo	LINC00901	-3.437	1.429	13.09	0.0002973	0.001832
Oligo	ZBTB32	-1.419	2.363	13.09	0.0002975	0.001833
Oligo	FAIM	0.7461	3.776	13.07	0.0002999	0.001848
Oligo	ZKSCAN4	-0.7653	3.349	13.07	0.0003	0.001848
Oligo	METTL3	0.5675	4.328	13.07	0.0003006	0.001851
Oligo	STS	-1.389	4.851	13.06	0.0003018	0.001857
Oligo	TXNL4B	1.082	2.551	13.06	0.0003022	0.001859
Oligo	STX1B	-1.789	5.301	13.05	0.0003027	0.001862
Oligo	SH3PXD2B	2.047	4.993	13.05	0.0003033	0.001865
Oligo	MAP3K5	-3.486	7.794	13.05	0.0003037	0.001867
Oligo	DAPK1	-3.272	7.469	13.05	0.0003039	0.001867
Oligo	FIGNL2	-1.775	2.217	13.04	0.0003054	0.001876
Oligo	ISG20L2	-0.8197	4.002	13.03	0.0003063	0.001881
Oligo	HPCAL4	-2.473	4.923	13.03	0.0003068	0.001884
Oligo	CD2BP2	0.6189	3.288	13.02	0.0003085	0.001894
Oligo	KMT2C	0.7917	8.072	13.02	0.0003086	0.001894
Oligo	PHF8	0.5998	5.153	13.01	0.0003096	0.001899
Oligo	STXBP1	-1.939	7.776	13.01	0.0003103	0.001902
Oligo	UBXN1	0.6443	3.618	13.01	0.0003103	0.001902
Oligo	SWT1	0.7236	5.417	13.01	0.0003106	0.001903
Oligo	GABRA6	-3.687	-0.2411	13	0.0003116	0.001909
Oligo	PLAGL1	-2.834	6.359	13	0.0003116	0.001909
Oligo	EXTL3-AS1	1.29	-0.2544	13	0.0003119	0.00191
Oligo	SLCO6A1	1.578	-0.5664	13	0.000312	0.00191
Oligo	TRAFD1	0.8311	4.312	12.99	0.0003128	0.001914
Oligo	VSTM5	-3.081	3.801	12.99	0.0003134	0.001917
Oligo	TBC1D10A	-3.212	3.3	12.98	0.0003151	0.001927
Oligo	MATK	-2.301	4.174	12.98	0.0003154	0.001928
Oligo	RARG	-3.546	3.056	12.97	0.0003162	0.001933
Oligo	MTUS2-AS1	-4.165	0.3159	12.97	0.0003163	0.001933
Oligo	PTPRG-AS1	-2.025	5.051	12.97	0.0003164	0.001933
Oligo	PSPH	0.6156	4.173	12.97	0.0003172	0.001937
Oligo	ZNF180	0.642	3.189	12.97	0.0003173	0.001937
Oligo	OAZ2	0.5443	4.837	12.96	0.0003176	0.001938
Oligo	PSG6	-3.176	0.6736	12.96	0.0003177	0.001938
Oligo	MYADML2	-2.647	1.76	12.96	0.0003178	0.001939
Oligo	HACL2	1.092	3.476	12.96	0.000319	0.001945
Oligo	KIF3C	-1.214	6.283	12.95	0.0003192	0.001946
Oligo	SEL1L	0.8105	5.628	12.95	0.0003195	0.001947
Oligo	HEXB	-1.02	5.209	12.95	0.0003201	0.00195
Oligo	LINC00115	0.7773	1.892	12.95	0.0003205	0.001952
Oligo	MAGI3	-3.102	7.665	12.94	0.0003208	0.001953
Oligo	TMEM35A	-2.39	4.383	12.94	0.0003219	0.001959
Oligo	AMN	2.238	-1.742	12.94	0.0003223	0.001961
Oligo	GPBP1L1	0.8043	6.255	12.93	0.0003234	0.001967
Oligo	TSPAN13	-2.216	6.049	12.93	0.0003239	0.00197
Oligo	CNTN4	-3.716	9.684	12.92	0.0003245	0.001973
Oligo	NRBP2	1.027	6.135	12.92	0.0003255	0.001978
Oligo	KRCC1	1.355	4.963	12.91	0.000326	0.001981
Oligo	ADCY1	-3.144	7.265	12.91	0.000327	0.001986
Oligo	CCDC59	0.5332	3.572	12.9	0.0003277	0.00199
Oligo	GLYATL2	-3.522	0.544	12.9	0.0003285	0.001994
Oligo	ITIH4	-1.63	3.893	12.89	0.0003301	0.002004
Oligo	SOX8	3.034	3.59	12.88	0.0003324	0.002016
Oligo	PPDPF	1.051	4.988	12.88	0.0003325	0.002016
Oligo	USP37	0.4201	5.999	12.87	0.0003347	0.002029
Oligo	SGPP1	0.6681	5.534	12.86	0.0003351	0.002031
Oligo	CNPY2	0.4836	5.837	12.86	0.0003363	0.002038
Oligo	HAUS6	0.5494	4.062	12.85	0.0003367	0.00204
Oligo	PIGV	0.6674	2.358	12.85	0.0003369	0.002041
Oligo	SLC22A7	-2.784	-0.1358	12.85	0.0003375	0.002044
Oligo	LRP8	-3.863	6.592	12.85	0.0003384	0.002048
Oligo	PACSIN1	-2.982	6.112	12.84	0.000339	0.002051
Oligo	NAP1L2	-1.498	4.592	12.84	0.0003394	0.002053
Oligo	BBOX1-AS1	-2.275	3.388	12.84	0.0003397	0.002054
Oligo	SLC6A16	-3.3	3.697	12.83	0.0003409	0.002061
Oligo	DDX17	0.8734	8.417	12.83	0.0003409	0.002061
Oligo	TRPM6	3.252	3.242	12.83	0.0003416	0.002064
Oligo	CTSS	-3.045	4.092	12.82	0.0003424	0.002068
Oligo	SREBF2	0.742	7.182	12.82	0.0003426	0.002069
Oligo	ACP1	0.3874	4.849	12.82	0.0003434	0.002073
Oligo	DYDC1	-3.151	0.2061	12.82	0.0003438	0.002075
Oligo	SNHG16	-1.083	3.185	12.81	0.0003447	0.002079
Oligo	ALDH18A1	-0.7642	4.473	12.81	0.000345	0.002081
Oligo	PSTK	0.5338	4.751	12.8	0.0003459	0.002086
Oligo	NUDT10	-2.733	2.264	12.8	0.000346	0.002086
Oligo	B4GALT1-AS1	-7.011	-0.5783	12.79	0.0003489	0.002103
Oligo	NFASC	1.393	7.876	12.79	0.0003494	0.002105
Oligo	RIPOR2	-3.469	6.642	12.78	0.0003499	0.002107
Oligo	MICALL1	1.93	2.774	12.78	0.00035	0.002107
Oligo	HOOK1	-2.443	5.4	12.78	0.00035	0.002107
Oligo	PDXP	-1.774	4.394	12.78	0.0003502	0.002107
Oligo	DRP2	-2.727	5.163	12.78	0.0003503	0.002107
Oligo	C10orf88	0.5094	3.91	12.78	0.0003507	0.002109
Oligo	MLXIPL	-3.325	5.271	12.78	0.0003508	0.002109
Oligo	GNL3L	0.6365	4.792	12.77	0.0003524	0.002118
Oligo	CCDC93	-0.5751	6.068	12.77	0.0003524	0.002118
Oligo	FOCAD	-1.982	8.529	12.77	0.0003529	0.00212
Oligo	KHDC1	-1.393	5.784	12.76	0.0003543	0.002128
Oligo	NBPF15	-1.255	4.668	12.76	0.0003545	0.002128
Oligo	SHKBP1	1.381	1.936	12.75	0.0003553	0.002133
Oligo	LPCAT4	-1.865	5.824	12.75	0.0003558	0.002135
Oligo	SLC9B2	-1.635	6	12.75	0.0003559	0.002135
Oligo	RIMS1	-2.767	9.296	12.75	0.0003561	0.002135
Oligo	SMARCC1	0.793	6.543	12.75	0.0003562	0.002135
Oligo	CSF1	3.164	1.588	12.75	0.0003563	0.002135
Oligo	SYBU	-3.19	7.378	12.75	0.0003565	0.002136
Oligo	ZNF430	0.9172	4.882	12.74	0.0003571	0.002139
Oligo	SLC35A1	-1.268	6.69	12.74	0.0003578	0.002143
Oligo	DNHD1	0.8053	5.724	12.74	0.0003581	0.002144
Oligo	INSYN2B	2.891	4.789	12.73	0.0003599	0.002154
Oligo	GSG1	-2.002	1.83	12.73	0.00036	0.002154
Oligo	SUGP1	-0.6676	4.695	12.73	0.0003601	0.002154
Oligo	FAM228A	-1.02	3.073	12.71	0.000363	0.00217
Oligo	GPR158-AS1	-2.281	2.214	12.71	0.0003631	0.00217
Oligo	H3-3A	1.034	3.462	12.71	0.0003635	0.002172
Oligo	BMAL1	-1.615	5.621	12.7	0.000365	0.00218
Oligo	VSIG1	-3.054	2.026	12.7	0.0003657	0.002184
Oligo	PPIP5K1	-1.454	5.581	12.69	0.0003671	0.002192
Oligo	RUNDC1	-0.8947	4.099	12.67	0.0003707	0.002212
Oligo	ZIK1	-1.238	1.937	12.67	0.0003712	0.002215
Oligo	MCAM	2.985	3.753	12.67	0.0003719	0.002219
Oligo	ANGPTL3	-6.465	-0.9982	12.66	0.0003737	0.002229
Oligo	ACSM1	1.278	0.1037	12.65	0.0003759	0.002241
Oligo	SCAF1	0.6016	3.807	12.64	0.0003769	0.002246
Oligo	RETREG1	1.795	7.121	12.64	0.0003772	0.002247
Oligo	RGCC	3.288	4.896	12.64	0.0003772	0.002247
Oligo	EBLN3P	0.4342	4.765	12.64	0.0003774	0.002247
Oligo	C1orf52	0.8847	5.336	12.64	0.0003776	0.002248
Oligo	TMEM191C	-1.981	1.972	12.64	0.0003779	0.002249
Oligo	NCKAP5L	1.002	4.616	12.64	0.0003781	0.002249
Oligo	USP14	0.5639	6.302	12.63	0.000379	0.002254
Oligo	MARK1	-1.857	7.682	12.63	0.0003801	0.00226
Oligo	MYL11	0.9687	1.63	12.62	0.0003807	0.002263
Oligo	SPOCK2	-2.823	6.601	12.62	0.0003807	0.002263
Oligo	TPPP	1.362	5.706	12.62	0.000381	0.002264
Oligo	LURAP1	1.055	4.092	12.62	0.0003811	0.002264
Oligo	CD8A	-2.573	2.579	12.62	0.000382	0.002268
Oligo	GACAT2	-3.275	1.572	12.62	0.0003821	0.002268
Oligo	OGFRL1	-2.95	5.981	12.61	0.0003839	0.002278
Oligo	TCAF2	-2.666	1.766	12.6	0.0003855	0.002287
Oligo	EFNA5	-3.562	8.783	12.6	0.0003862	0.00229
Oligo	SLC33A2	-0.8451	3.552	12.6	0.0003865	0.002291
Oligo	HOOK3	0.4141	7.277	12.59	0.0003877	0.002298
Oligo	TUFT1	-1.793	3.387	12.58	0.0003889	0.002304
Oligo	PORCN	-0.7432	3.303	12.58	0.0003891	0.002305
Oligo	ATXN1L	0.5745	3.176	12.58	0.0003893	0.002306
Oligo	ECH1	0.6458	3.65	12.58	0.0003896	0.002307
Oligo	NSF	-1.354	7.8	12.58	0.0003903	0.00231
Oligo	GBGT1	-3.255	2.049	12.58	0.0003904	0.00231
Oligo	LYSMD3	0.4974	4.077	12.58	0.0003907	0.002311
Oligo	KIF7	-3.541	3.042	12.57	0.0003913	0.002314
Oligo	SNX7	-1.909	5.076	12.57	0.0003914	0.002314
Oligo	COTL1	-3.524	4.751	12.57	0.0003917	0.002315
Oligo	ODC1	-1.336	3.142	12.57	0.0003918	0.002315
Oligo	MNMIP1	-1.841	1.417	12.57	0.000393	0.002322
Oligo	STAU2	-0.7961	8.274	12.56	0.0003937	0.002325
Oligo	LATS1	0.3604	6.36	12.55	0.0003964	0.00234
Oligo	TMEM177	-0.7724	3.242	12.54	0.0003975	0.002346
Oligo	CACNA2D3-AS1	-4.719	3.819	12.54	0.0003989	0.002353
Oligo	CHST11	-5.082	8.193	12.53	0.0004	0.00236
Oligo	ZNF547	-0.7329	3.822	12.53	0.0004003	0.00236
Oligo	NPM2	-2.203	4.662	12.52	0.0004033	0.002377
Oligo	CHORDC1	0.5729	5.67	12.52	0.0004033	0.002377
Oligo	CPSF2	0.7446	4.453	12.51	0.0004041	0.002381
Oligo	TBC1D15	0.4478	6.133	12.51	0.0004055	0.002388
Oligo	EML6	-2.972	8.293	12.51	0.0004058	0.00239
Oligo	CARMIL2	-2.623	3.725	12.5	0.0004067	0.002394
Oligo	CEACAM19	-1.521	3.357	12.5	0.0004072	0.002396
Oligo	TACC3	-1.378	1.979	12.5	0.0004076	0.002398
Oligo	HSD17B7	0.9083	3.78	12.5	0.0004077	0.002398
Oligo	GPAA1	0.7594	4.586	12.49	0.0004082	0.0024
Oligo	TLCD3A	-1.175	2.783	12.49	0.0004084	0.002401
Oligo	GUCY1B1	-1.782	5.993	12.49	0.0004098	0.002408
Oligo	ZNF195	0.4891	4.924	12.49	0.0004102	0.00241
Oligo	ZNF552	-0.6516	4.149	12.47	0.0004125	0.002422
Oligo	SNX17	0.637	3.454	12.47	0.000413	0.002425
Oligo	ABLIM3	-2.633	6.027	12.47	0.0004143	0.002432
Oligo	MRPL38	0.5748	4.141	12.46	0.0004147	0.002433
Oligo	ANKRD7	-1.483	1.828	12.46	0.0004153	0.002437
Oligo	SLC14A2-AS1	-2.356	2.161	12.45	0.0004174	0.002448
Oligo	SOCS5	-0.8429	5.71	12.45	0.0004179	0.00245
Oligo	ABITRAM	-0.9133	4.435	12.45	0.0004182	0.002452
Oligo	KAT6A	0.8837	6.877	12.45	0.0004189	0.002454
Oligo	TRIM37	-0.9347	6.728	12.45	0.000419	0.002454
Oligo	FOXG1	-1.879	5.216	12.43	0.0004222	0.002473
Oligo	LAMTOR2	0.6614	3.25	12.43	0.0004224	0.002473
Oligo	CRAT	-0.8856	3.381	12.42	0.0004236	0.00248
Oligo	ADK	-0.8191	8.47	12.42	0.0004243	0.002483
Oligo	PTPRN	-2.558	5.95	12.41	0.0004272	0.002499
Oligo	CKAP4	-1.44	3.507	12.41	0.0004282	0.002504
Oligo	OVOL2	-3.877	2.155	12.4	0.0004287	0.002506
Oligo	CPLX1	-3.038	6.142	12.4	0.0004287	0.002506
Oligo	GCLM	-1.299	5.176	12.4	0.0004301	0.002513
Oligo	MIR100HG	1.3	7.573	12.4	0.0004303	0.002514
Oligo	CNTNAP1	-1.619	5.451	12.39	0.0004306	0.002515
Oligo	ATF3	1.95	1.827	12.39	0.0004315	0.002519
Oligo	MYL6B	-0.9357	5.026	12.39	0.0004323	0.002523
Oligo	ZNF746	-0.7128	4.313	12.39	0.0004327	0.002525
Oligo	NRSN1	-3.071	6.945	12.38	0.0004331	0.002526
Oligo	AKR1C1	-2.796	2.436	12.38	0.0004333	0.002527
Oligo	ATRAID	1.014	3.299	12.38	0.0004337	0.002528
Oligo	CFAP276	-1.731	0.9749	12.36	0.0004382	0.002554
Oligo	RGS3	2.145	3.266	12.36	0.0004395	0.002561
Oligo	SSH3	1.568	2.742	12.35	0.0004405	0.002566
Oligo	INSR	0.8527	7.153	12.35	0.0004407	0.002566
Oligo	PKP4	1.368	8.346	12.35	0.0004408	0.002566
Oligo	PAK6	-2.422	3.567	12.35	0.0004413	0.002568
Oligo	EMC9	-0.8311	3.114	12.35	0.0004413	0.002568
Oligo	CCSER2	0.5702	7.599	12.35	0.0004422	0.002572
Oligo	CERT1	0.4687	6.803	12.34	0.0004425	0.002573
Oligo	HDHD3	-1.519	4.438	12.34	0.0004426	0.002573
Oligo	SNRPD3	0.5055	3.892	12.34	0.0004431	0.002575
Oligo	CELA2A	-2.076	1.281	12.34	0.0004433	0.002576
Oligo	TMEM213	-3.167	0.1101	12.33	0.0004452	0.002586
Oligo	BICDL1	-3.066	7.059	12.33	0.0004459	0.002589
Oligo	CRACR2A	-2.369	2.939	12.33	0.0004466	0.002592
Oligo	FGF13-AS1	-3.939	0.03451	12.33	0.0004468	0.002592
Oligo	ZNF765	1.455	1.97	12.33	0.0004468	0.002592
Oligo	NIFK-AS1	0.6203	5.053	12.32	0.0004474	0.002595
Oligo	TXNL1	0.4514	5.683	12.32	0.0004486	0.002601
Oligo	MOV10L1	-1.481	3.14	12.31	0.0004505	0.002612
Oligo	GPR155	-1.754	7.263	12.3	0.0004519	0.002619
Oligo	TMEM25	-1.15	4.671	12.3	0.0004521	0.00262
Oligo	LIAT1	-1.45	2.06	12.3	0.0004535	0.002627
Oligo	HCN3	-2.049	3.237	12.3	0.0004541	0.00263
Oligo	SPDYE8	-0.8014	2.514	12.29	0.0004544	0.00263
Oligo	DNMBP-AS1	-2	1.746	12.29	0.0004549	0.002633
Oligo	DNAJA2	-0.5093	4.291	12.29	0.0004552	0.002633
Oligo	RARS1	-0.4688	5.672	12.29	0.0004552	0.002633
Oligo	DCUN1D1	0.8013	6.034	12.29	0.0004553	0.002633
Oligo	TPK1	-0.9886	6.652	12.29	0.0004565	0.002639
Oligo	GLB1L3	-3.166	5.06	12.28	0.0004568	0.002639
Oligo	SSBP1	0.5347	4.76	12.28	0.0004568	0.002639
Oligo	UBE2I	0.4387	4.853	12.28	0.0004572	0.002641
Oligo	CFAP46	-3.362	5.05	12.28	0.0004577	0.002643
Oligo	CELA2B	-1.378	2.121	12.28	0.0004588	0.002648
Oligo	RNF126	0.5884	4.139	12.27	0.0004605	0.002658
Oligo	FAT2	-2.83	3.746	12.27	0.0004609	0.002659
Oligo	SYN2	-3.682	8.842	12.27	0.0004613	0.002661
Oligo	TMEM230	0.7522	4.833	12.26	0.0004618	0.002663
Oligo	DOK5	-3.706	6.462	12.26	0.000463	0.002668
Oligo	DYNLT5	-3.418	3.678	12.26	0.000463	0.002668
Oligo	ACSL6	-2.391	7.022	12.26	0.000463	0.002668
Oligo	PHKG2	-0.614	4.291	12.24	0.0004672	0.002691
Oligo	IRF2BP2	1.37	4.707	12.24	0.0004684	0.002697
Oligo	DOK6	-3.184	8.133	12.23	0.0004695	0.002702
Oligo	KCNJ3	-3.337	8.297	12.23	0.0004695	0.002702
Oligo	TMEM108	-2.977	8.658	12.23	0.0004696	0.002702
Oligo	TTC23L	1.208	4.284	12.23	0.00047	0.002703
Oligo	PIWIL1	-3.924	4.155	12.23	0.0004705	0.002705
Oligo	KLRF2	2.471	-1.811	12.22	0.0004718	0.002712
Oligo	RAPGEFL1	-1.977	6.005	12.22	0.000472	0.002713
Oligo	GALNT17	-3.58	8.907	12.22	0.0004728	0.002716
Oligo	SPRY1	-3.913	2.941	12.22	0.0004729	0.002716
Oligo	FBXO8	0.5369	3.671	12.22	0.0004734	0.002718
Oligo	GATAD2B	0.55	7.223	12.21	0.0004744	0.002723
Oligo	B3GNT4	-3.733	2.291	12.2	0.0004775	0.00274
Oligo	SERF2	-1.603	0.6185	12.19	0.000481	0.00276
Oligo	AMMECR1	-1.995	6.739	12.18	0.0004819	0.002764
Oligo	BNIP3L	0.5645	5.556	12.18	0.0004824	0.002766
Oligo	NUDT4	-2.207	4.233	12.17	0.0004844	0.002777
Oligo	PCLO	-2.986	9.333	12.17	0.0004847	0.002778
Oligo	MAP3K15	-1.301	2.396	12.17	0.0004855	0.002782
Oligo	MARCHF4	-4.476	6.574	12.17	0.0004863	0.002786
Oligo	NLRC4	-1.738	3.077	12.16	0.0004871	0.002789
Oligo	TTLL9	1.749	3.916	12.15	0.0004903	0.002807
Oligo	DNAH2	-1.71	3.776	12.14	0.0004941	0.002828
Oligo	SMKR1	-1.54	2.016	12.14	0.0004943	0.002828
Oligo	FAM43B	-3.269	2.529	12.14	0.0004945	0.002829
Oligo	TMEM63B	-0.7242	5.313	12.13	0.0004954	0.002832
Oligo	KLLN	-2.546	-0.3696	12.13	0.000496	0.002836
Oligo	ADAM20	-0.87	5.528	12.13	0.0004964	0.002836
Oligo	RAD51B	2.13	6.887	12.13	0.0004965	0.002836
Oligo	ARRDC1-AS1	0.8436	3.314	12.12	0.0004979	0.002844
Oligo	MINK1	0.8446	5.646	12.12	0.0004984	0.002846
Oligo	GPX2	1.216	0.208	12.12	0.0004995	0.002851
Oligo	DNAJB12	0.4196	4.65	12.12	0.0004998	0.002852
Oligo	DCLK1	-3.506	9.736	12.12	0.0005	0.002853
Oligo	TOPORS	0.5143	3.889	12.11	0.0005005	0.002854
Oligo	SHISA6	-4.336	7.401	12.11	0.0005011	0.002857
Oligo	CXorf38	0.54	5.035	12.1	0.0005055	0.002882
Oligo	E2F1	1.28	0.8503	12.09	0.0005061	0.002884
Oligo	TBC1D28	-6.782	-0.7872	12.09	0.0005065	0.002886
Oligo	PHYKPL	0.8903	5.85	12.09	0.0005071	0.002889
Oligo	BAZ1A	1.184	4.685	12.08	0.0005087	0.002896
Oligo	MAP2K3	-1.214	3.388	12.08	0.0005089	0.002896
Oligo	EIF2AK4	-0.6225	6.015	12.08	0.0005089	0.002896
Oligo	CFAP221	-2.814	5.738	12.08	0.0005092	0.002897
Oligo	RECK	0.8261	6.568	12.08	0.0005093	0.002897
Oligo	PLXNA1	-1.793	4.744	12.08	0.0005096	0.002898
Oligo	RALY	1.317	5.059	12.08	0.0005098	0.002898
Oligo	ERICH3	-2.717	5.865	12.08	0.0005106	0.002902
Oligo	MSANTD3	-1.142	2.68	12.07	0.0005115	0.002906
Oligo	B3GALT1	-3.428	9.484	12.07	0.0005127	0.002912
Oligo	IFT70B	1.133	0.1561	12.07	0.000513	0.002913
Oligo	LY6H	-1.964	6.345	12.07	0.0005132	0.002914
Oligo	HNRNPA1	0.634	4.41	12.06	0.0005139	0.002917
Oligo	STRBP	-2.104	8.198	12.06	0.0005146	0.00292
Oligo	RFX3-DT	1.446	3.173	12.06	0.0005155	0.002924
Oligo	ARGLU1-DT	-3.25	2.274	12.06	0.0005155	0.002924
Oligo	P3H2	-3.058	6.169	12.06	0.0005165	0.002928
Oligo	FRY-AS1	-1.709	3.48	12.05	0.000517	0.00293
Oligo	SESN2	-1.48	3.025	12.05	0.0005172	0.002931
Oligo	YBEY	0.8521	4.058	12.05	0.0005175	0.002932
Oligo	TAF5L	0.8952	4.262	12.05	0.0005181	0.002934
Oligo	P2RX3	-3.372	-0.5519	12.05	0.0005188	0.002937
Oligo	LINC01355	0.7371	3.462	12.05	0.0005192	0.002939
Oligo	STK3	1.745	6.357	12.04	0.0005195	0.002939
Oligo	SMIM8	-0.5981	4.704	12.04	0.0005195	0.002939
Oligo	UQCRH	-0.8582	5.899	12.04	0.0005216	0.00295
Oligo	XKR4	-4.227	9.458	12.03	0.0005228	0.002955
Oligo	NR2F1-AS1	-3.401	8.008	12.03	0.000523	0.002956
Oligo	LINC01572	1.953	6.015	12.03	0.0005236	0.002958
Oligo	TMEM138	-0.4622	4.469	12.03	0.000524	0.00296
Oligo	PPP1R16B	1.778	7.067	12.03	0.0005246	0.002963
Oligo	ELOB	0.6036	4.881	12.02	0.000525	0.002964
Oligo	PALM	-1.854	5.454	12.02	0.0005266	0.002972
Oligo	ARL6IP6	0.7448	5.026	12.02	0.0005268	0.002973
Oligo	LIN7B	-0.626	4.355	12.02	0.0005276	0.002976
Oligo	CDON	-2.136	5.738	12.01	0.0005305	0.002991
Oligo	CAMK2G	-2.378	7.41	12.01	0.0005305	0.002991
Oligo	SLC4A10	-2.935	8.988	12	0.0005307	0.002991
Oligo	ZDHHC1	-1.105	3.42	12	0.0005326	0.003001
Oligo	CACNG3	-3.578	7.379	12	0.0005333	0.003004
Oligo	MARVELD1	-2.315	2.444	11.99	0.0005337	0.003005
Oligo	ABAT	-1.587	6.763	11.99	0.0005338	0.003005
Oligo	FAM117B	-0.8745	6.222	11.99	0.0005343	0.003007
Oligo	MAGEF1	-0.7379	4.615	11.99	0.000535	0.003011
Oligo	VWCE	-2.352	3.781	11.98	0.0005371	0.003021
Oligo	TAF1	0.4255	6.417	11.97	0.0005392	0.003033
Oligo	ZNF486	1.122	1.846	11.97	0.0005404	0.003038
Oligo	H1-6	4.363	-3.606	11.96	0.0005429	0.003051
Oligo	DIRAS1	-2.239	4.753	11.96	0.0005429	0.003051
Oligo	HLF	-2.823	6.411	11.96	0.000543	0.003051
Oligo	BCO1	-3.14	4.426	11.96	0.0005444	0.003058
Oligo	TMCC1-DT	-1.04	3.256	11.96	0.0005449	0.00306
Oligo	GTF3C3	0.469	4.882	11.95	0.000547	0.00307
Oligo	N4BP2	-2.5	5.379	11.95	0.000547	0.00307
Oligo	KCTD3	0.5744	6.02	11.95	0.0005474	0.003071
Oligo	SGO1	2.188	-0.7773	11.94	0.000549	0.003079
Oligo	TRIM58	-2.415	2.59	11.94	0.0005495	0.003082
Oligo	ERGIC2	0.4113	5.549	11.94	0.00055	0.003083
Oligo	TAPT1-AS1	0.8569	6.457	11.93	0.0005518	0.003092
Oligo	KCNJ10	3.759	3.616	11.93	0.0005528	0.003097
Oligo	DHFR2	1.053	2.317	11.93	0.0005531	0.003098
Oligo	TLK1	-1.353	7.622	11.92	0.000554	0.003102
Oligo	SPTBN2	-1.387	5.182	11.92	0.0005565	0.003115
Oligo	RTN4RL1	-3.299	5.656	11.92	0.0005568	0.003116
Oligo	FANK1	-2.004	4.147	11.91	0.0005573	0.003118
Oligo	GUCY1A2	-2.769	7.928	11.91	0.0005574	0.003118
Oligo	ALPK3	-2.566	2.592	11.91	0.0005584	0.003123
Oligo	SCAMP4	0.6583	4.174	11.9	0.000561	0.003136
Oligo	C12orf54	-1.717	2.916	11.9	0.0005613	0.003137
Oligo	CISD1	-0.8287	5.671	11.9	0.0005616	0.003138
Oligo	DNM2	1.044	6.396	11.9	0.0005628	0.003144
Oligo	SMU1	0.4377	4.919	11.89	0.0005641	0.00315
Oligo	PLAAT2	2.808	-2.548	11.89	0.0005642	0.00315
Oligo	CLN5	0.7922	4.053	11.87	0.0005691	0.003176
Oligo	SRRM4	-3.779	8.032	11.87	0.0005691	0.003176
Oligo	SGMS1	1.297	8.043	11.87	0.0005708	0.003183
Oligo	ZNF682	1.037	4.747	11.87	0.0005708	0.003183
Oligo	CDH3	-1.665	3.897	11.86	0.000575	0.003206
Oligo	EARS2	-0.5846	3.746	11.85	0.0005754	0.003207
Oligo	CEP68	-0.5833	5.893	11.85	0.0005759	0.003209
Oligo	ACSL4	0.5926	6.472	11.85	0.0005762	0.00321
Oligo	CAMK4	-3.138	7.735	11.85	0.0005768	0.003212
Oligo	GET1	0.6739	4.11	11.85	0.0005769	0.003212
Oligo	TSSK3	1.865	-1.346	11.85	0.0005774	0.003214
Oligo	TAFAZZIN	0.649	5.662	11.85	0.0005779	0.003216
Oligo	FRMPD4	-3.891	9.827	11.85	0.000578	0.003216
Oligo	LRRC27	-0.8281	4.522	11.84	0.0005794	0.003223
Oligo	NOXO1	-2.231	0.5248	11.84	0.0005798	0.003224
Oligo	DBH-AS1	-4.647	0.7656	11.84	0.0005803	0.003225
Oligo	RNF208	-1.206	3.775	11.84	0.0005804	0.003225
Oligo	SNRK-AS1	-1.916	1.595	11.84	0.0005807	0.003226
Oligo	UBIAD1	0.8861	3.618	11.81	0.0005877	0.003264
Oligo	C17orf78	-1.179	2.737	11.81	0.0005882	0.003266
Oligo	CCDC28B	-1.229	2.757	11.81	0.0005885	0.003267
Oligo	AGAP1	1.686	9.216	11.81	0.0005894	0.003271
Oligo	B3GNT6	1.617	-1.339	11.81	0.0005907	0.003277
Oligo	SYT16	-2.869	8.222	11.8	0.0005921	0.003284
Oligo	NUP54	0.4023	5.745	11.8	0.0005937	0.003292
Oligo	AP5B1	-0.9454	3.132	11.79	0.0005954	0.003301
Oligo	ZNF337-AS1	0.8593	4.355	11.79	0.0005966	0.003306
Oligo	ATP6V1B2	-1.074	5.717	11.79	0.000597	0.003308
Oligo	RAB36	-1.53	2.359	11.78	0.0005982	0.003314
Oligo	SRPK3	2.469	1.145	11.78	0.0005984	0.003314
Oligo	IFNGR2	-1.446	5.197	11.78	0.0005985	0.003314
Oligo	RAI1	-0.7561	6.148	11.78	0.0005997	0.00332
Oligo	WIPF3	-3.388	5.478	11.78	0.0006002	0.003321
Oligo	RMDN2-AS1	-1.514	3.415	11.77	0.000601	0.003325
Oligo	NAA15	0.3713	5.919	11.77	0.0006014	0.003326
Oligo	SLC6A11	-3.835	4.908	11.77	0.0006031	0.003334
Oligo	ST8SIA1	-3.016	6.916	11.76	0.000604	0.003339
Oligo	ZC3H3	0.4045	4.49	11.76	0.0006064	0.003351
Oligo	GPR19	-0.9238	4.176	11.75	0.0006072	0.003355
Oligo	SF3B1	0.7855	6.015	11.75	0.0006091	0.003364
Oligo	USP39	0.9699	5.302	11.75	0.0006094	0.003365
Oligo	ELL2	1.709	7.126	11.74	0.0006115	0.003376
Oligo	CCZ1	0.5098	4.824	11.74	0.0006132	0.003384
Oligo	SLC12A5	-2.283	6.205	11.73	0.0006154	0.003395
Oligo	SAMD13	1.756	2.837	11.73	0.0006159	0.003397
Oligo	ATP1B3	-0.9763	6.697	11.72	0.0006169	0.003402
Oligo	LINC01289	-3.539	1.099	11.72	0.000618	0.003407
Oligo	SLC26A8	-2.44	4.538	11.72	0.0006185	0.003408
Oligo	TMEM134	0.4224	4.068	11.72	0.0006192	0.003412
Oligo	FAM13A-AS1	0.9025	4.608	11.71	0.0006201	0.003416
Oligo	NECTIN1	1.608	4.801	11.71	0.000623	0.003431
Oligo	CTNNA1	1.424	6.297	11.7	0.0006243	0.003437
Oligo	B3GALT4	0.9806	1.802	11.7	0.0006246	0.003438
Oligo	PAK2	0.8036	5.952	11.7	0.0006249	0.003439
Oligo	AFF2	-3.874	6.53	11.7	0.0006255	0.003441
Oligo	EEIG2	-2.292	5.93	11.69	0.0006273	0.00345
Oligo	OR2AG2	-3.414	6.415	11.69	0.0006283	0.003455
Oligo	ADNP2	0.5612	5.347	11.69	0.0006287	0.003456
Oligo	TAGLN3	-1.787	5.926	11.69	0.0006296	0.00346
Oligo	NKIRAS1	-0.5518	4.528	11.69	0.00063	0.003461
Oligo	LNX1	-3.105	6.579	11.68	0.0006316	0.003468
Oligo	FBXL19	-0.6608	3.716	11.68	0.0006316	0.003468
Oligo	KCTD7	0.7865	5.16	11.68	0.0006327	0.003473
Oligo	DYNC2I1	-0.9169	6.797	11.68	0.0006328	0.003473
Oligo	SDF2	0.5165	4.189	11.67	0.0006342	0.003479
Oligo	C15orf40	0.49	4.74	11.67	0.0006348	0.003482
Oligo	RNF5	0.7101	2.232	11.67	0.0006355	0.003484
Oligo	MIR124-1HG	-2.629	7.76	11.67	0.0006365	0.003489
Oligo	TMEM39A	0.7558	4.272	11.65	0.0006434	0.003526
Oligo	BOP1	-0.9384	2.648	11.65	0.0006436	0.003526
Oligo	ZNF534	-1.857	2.931	11.64	0.0006456	0.003536
Oligo	CCDC177	-2.874	0.4878	11.64	0.0006458	0.003536
Oligo	LIPH	-1.972	2.005	11.63	0.0006472	0.003543
Oligo	NDRG3	-0.838	6.28	11.63	0.0006476	0.003545
Oligo	ADO	0.871	2.845	11.63	0.0006488	0.003549
Oligo	CDKN2A	2.578	1.851	11.63	0.0006488	0.003549
Oligo	NAA38	-0.7346	5.405	11.62	0.000651	0.00356
Oligo	MEIKIN	-3.431	5.511	11.62	0.0006521	0.003565
Oligo	GAS1	1.848	1.034	11.62	0.0006532	0.003571
Oligo	FAM151B	-1.031	4.663	11.62	0.0006538	0.003572
Oligo	PIK3R3	-3.135	6.152	11.62	0.0006538	0.003572
Oligo	YY1AP1	0.4568	5.922	11.61	0.0006548	0.003576
Oligo	ZNF107	0.9837	4.3	11.61	0.0006572	0.003589
Oligo	RGS7	-3.198	10.23	11.6	0.0006583	0.003592
Oligo	FAM170B	4.246	-3.551	11.6	0.0006583	0.003592
Oligo	CDCA3	-1.727	0.3039	11.59	0.0006615	0.003609
Oligo	CCDC42	-6.248	-1.307	11.59	0.0006619	0.00361
Oligo	TUSC7	-2.977	1.701	11.59	0.0006622	0.003611
Oligo	TUBB8	-2.482	1.377	11.59	0.0006632	0.003615
Oligo	LIPT2	1.319	-0.4726	11.59	0.0006635	0.003616
Oligo	DCK	-1.104	4.53	11.59	0.0006637	0.003616
Oligo	MIEN1	0.6627	3.269	11.58	0.0006665	0.003631
Oligo	CDO1	-2.298	3.713	11.58	0.0006668	0.003631
Oligo	KIF17	-2.814	3.564	11.58	0.000667	0.003631
Oligo	PDE2A	-2.414	6.248	11.58	0.0006674	0.003632
Oligo	KCND2	-3.399	9.312	11.58	0.0006678	0.003634
Oligo	TMEM86B	-0.9729	2.722	11.57	0.0006688	0.003638
Oligo	MRS2	-0.7305	5.256	11.57	0.0006694	0.003641
Oligo	KCNN1	-2.783	3.857	11.57	0.0006703	0.003644
Oligo	PRKACA	-0.6556	4.934	11.56	0.0006723	0.003654
Oligo	OR2K2	3.8	-3.427	11.56	0.0006733	0.003659
Oligo	ZBTB1	0.8423	5.971	11.56	0.0006738	0.003661
Oligo	TM2D1	0.4432	5.904	11.56	0.0006742	0.003662
Oligo	CELF4	-3.112	8.439	11.55	0.0006774	0.003678
Oligo	STXBP5L	-3.279	9.838	11.55	0.0006787	0.003684
Oligo	L1CAM	-2.657	4.921	11.54	0.0006802	0.003692
Oligo	ALCAM	2.139	8.099	11.54	0.0006816	0.003698
Oligo	HCN1	-3.363	9.023	11.54	0.0006821	0.0037
Oligo	RNF44	-0.7932	4.599	11.54	0.0006825	0.003701
Oligo	ROPN1L	-2.648	2.51	11.53	0.0006852	0.003715
Oligo	GRM5	-3.359	9.806	11.53	0.0006858	0.003716
Oligo	GPR3	-2.279	1.233	11.53	0.0006859	0.003716
Oligo	MMP19	1.374	-0.1653	11.53	0.000686	0.003716
Oligo	LINC00276	-1.765	2.983	11.53	0.0006864	0.003717
Oligo	NEMF	0.3832	6.594	11.52	0.0006876	0.003723
Oligo	THOC6	0.9133	1.342	11.52	0.0006892	0.003731
Oligo	SURF1	0.5037	3.78	11.51	0.0006929	0.00375
Oligo	CDH26	1.036	3.654	11.51	0.0006932	0.00375
Oligo	KIAA0930	1.519	7.04	11.51	0.0006936	0.003751
Oligo	LRTM1	-4.325	5.193	11.5	0.0006943	0.003754
Oligo	CDK10	-0.9196	5.829	11.5	0.0006948	0.003756
Oligo	DALRD3	-0.7137	3.738	11.5	0.0006956	0.003759
Oligo	TST	2.717	1.294	11.5	0.0006959	0.00376
Oligo	OC90	-6.851	-0.6807	11.5	0.0006962	0.00376
Oligo	PNPLA5	-4.012	1.561	11.5	0.0006963	0.00376
Oligo	CKMT1B	-2.255	4.631	11.5	0.0006973	0.003764
Oligo	SNHG18	2.834	-0.4335	11.49	0.0006982	0.003768
Oligo	SLC7A3	-4.207	1.939	11.49	0.0006986	0.003769
Oligo	UBL3	0.9997	6.485	11.49	0.0006994	0.003773
Oligo	DLEU7	-2.982	5.879	11.49	0.0006998	0.003774
Oligo	PXYLP1	-2.175	5.707	11.48	0.0007017	0.003783
Oligo	ARHGAP18	-3.88	5.119	11.48	0.0007019	0.003783
Oligo	MBNL3	2.236	2.45	11.48	0.0007051	0.003799
Oligo	PRKAG2-AS1	-2.176	4.236	11.47	0.0007067	0.003807
Oligo	TNFRSF19	-2.649	4.004	11.47	0.000707	0.003808
Oligo	INCA1	1.011	0.8826	11.47	0.0007072	0.003808
Oligo	PDZD9	-0.8264	4.126	11.46	0.0007095	0.003819
Oligo	EPHA7	-3.138	7.087	11.46	0.0007114	0.003829
Oligo	TSC22D1	-1.253	8.447	11.45	0.0007132	0.003837
Oligo	RBP1	2.735	1.553	11.45	0.0007139	0.00384
Oligo	PRKY	-3.47	5.231	11.45	0.0007147	0.003843
Oligo	DMXL1	0.4835	7.547	11.45	0.0007168	0.003853
Oligo	PHC3	0.4143	7.436	11.44	0.0007184	0.003861
Oligo	UNC45A	-0.7409	4.882	11.43	0.000721	0.003874
Oligo	MATCAP1	-0.9514	5.192	11.43	0.0007214	0.003875
Oligo	DSCAM-AS1	-7.413	-0.2284	11.43	0.0007222	0.003878
Oligo	NTAN1	-1.182	4.42	11.43	0.0007238	0.003886
Oligo	ACTA2	-5.074	3.72	11.42	0.0007268	0.003901
Oligo	SLC22A5	-1.581	4.435	11.42	0.0007276	0.003904
Oligo	TMEM272	-3.409	2.283	11.41	0.0007305	0.003919
Oligo	RGS2	-1.932	2.566	11.4	0.0007342	0.003938
Oligo	EPB41L4B	-3.111	6.568	11.4	0.0007348	0.00394
Oligo	MAF1	0.8719	3.147	11.4	0.0007355	0.003943
Oligo	RANBP3	0.5837	4.489	11.39	0.0007379	0.003954
Oligo	PLK3	-1.85	2.777	11.38	0.0007409	0.003969
Oligo	ERF	1.497	3.317	11.38	0.0007417	0.003973
Oligo	MRPS21	-0.5003	5.545	11.38	0.0007439	0.003984
Oligo	CEP43	-1.266	6.304	11.37	0.0007463	0.003996
Oligo	ZNF385B	-3.543	9.113	11.37	0.0007466	0.003996
Oligo	DLGAP2-AS1	-3.486	2.75	11.37	0.0007474	0.003999
Oligo	PM20D1	-1.471	2.741	11.36	0.0007486	0.004004
Oligo	MIR124-2HG	-2.522	7.704	11.36	0.00075	0.004011
Oligo	DSEL	2.261	4.765	11.36	0.0007505	0.004013
Oligo	KLHL10	-1.606	0.7591	11.36	0.0007516	0.004018
Oligo	HMBS	0.8562	2.779	11.35	0.0007557	0.004038
Oligo	UAP1L1	1.489	3.243	11.34	0.0007568	0.004043
Oligo	DCAKD	-0.8113	5.598	11.34	0.0007579	0.004048
Oligo	SLC35D1	0.7062	5.234	11.33	0.000761	0.004062
Oligo	LINC00994	-6.312	-1.155	11.33	0.000761	0.004062
Oligo	EID1	0.589	5.678	11.33	0.0007621	0.004067
Oligo	MRPL52	0.5727	3.245	11.33	0.0007633	0.004073
Oligo	QRSL1	0.572	4.79	11.33	0.000764	0.004075
Oligo	PEF1	0.5871	3.409	11.32	0.0007664	0.004087
Oligo	MLLT11	-1.696	5.239	11.32	0.0007683	0.004096
Oligo	AEN	-1.581	4.384	11.32	0.0007687	0.004097
Oligo	TMPRSS7	-4.258	1.314	11.31	0.0007694	0.0041
Oligo	GNG3	-1.429	4.366	11.31	0.0007709	0.004106
Oligo	PAM	-3.39	8.151	11.31	0.000771	0.004106
Oligo	NPY5R	-3.36	2.78	11.3	0.0007759	0.004131
Oligo	SLITRK4	-2.488	5.185	11.3	0.0007764	0.004133
Oligo	CLEC2L	-3.735	6.098	11.29	0.0007795	0.004148
Oligo	RAB37	-3.316	5.172	11.29	0.0007802	0.004151
Oligo	RFX1	-0.9342	4.648	11.29	0.0007809	0.004153
Oligo	ZKSCAN8	0.7145	4.039	11.29	0.000781	0.004153
Oligo	MCAT	-0.7085	2.689	11.29	0.0007812	0.004153
Oligo	PCYT1B-AS1	2.952	-0.4818	11.28	0.0007826	0.004159
Oligo	TMEM91	-1.709	5.15	11.28	0.0007829	0.00416
Oligo	SLC25A14	-0.9038	3.779	11.28	0.0007833	0.00416
Oligo	IFNLR1	-3.582	2.118	11.28	0.0007833	0.00416
Oligo	GOLGA7B	-2.309	5.052	11.28	0.0007835	0.00416
Oligo	KIF13A	2.088	7.542	11.28	0.0007842	0.004162
Oligo	CABLES1	-4.364	6.421	11.27	0.0007862	0.004172
Oligo	GABBR1	-1.61	6.569	11.27	0.0007864	0.004172
Oligo	TSPO	2.931	1.611	11.27	0.0007868	0.004173
Oligo	PSMC6	0.348	5.654	11.27	0.0007873	0.004175
Oligo	HRH2	-3.656	5.91	11.27	0.000788	0.004177
Oligo	ZMAT3	-1.334	5.53	11.26	0.0007904	0.004189
Oligo	ZNF862	0.5552	6.243	11.26	0.0007908	0.00419
Oligo	LINC00323	3.455	-1.372	11.26	0.0007917	0.004193
Oligo	CORO1C	0.9439	5.882	11.26	0.0007938	0.004203
Oligo	SILC1	2.879	5.616	11.25	0.0007946	0.004207
Oligo	KCNJ4	-2.574	3.963	11.25	0.000795	0.004208
Oligo	BMAL2-AS1	-3.652	3.359	11.25	0.000797	0.004217
Oligo	CCNY	0.9927	8.19	11.24	0.0007997	0.004231
Oligo	TRIB2	-3.62	4.501	11.24	0.0008016	0.00424
Oligo	DAG1	-0.6875	4.93	11.24	0.0008024	0.004243
Oligo	NYNRIN	-3.135	2.276	11.23	0.0008046	0.004253
Oligo	RSRP1	0.6919	7.579	11.22	0.000808	0.00427
Oligo	RAB22A	0.366	5.135	11.22	0.0008108	0.004284
Oligo	LINC00641	-0.8678	3.731	11.21	0.0008123	0.004291
Oligo	UTP3	0.686	3.001	11.21	0.0008129	0.004292
Oligo	SHISA9	-4.107	9.133	11.21	0.0008142	0.004298
Oligo	SPATA45	1.038	1.12	11.21	0.0008143	0.004298
Oligo	ZNF441	-1.425	4.052	11.2	0.0008162	0.004307
Oligo	PRR5	-3.498	2.868	11.2	0.0008174	0.004312
Oligo	KIAA0087	-6.333	-1.139	11.2	0.0008181	0.004314
Oligo	PBRM1	0.5735	6.917	11.2	0.0008184	0.004315
Oligo	SLC12A6	0.4896	6.087	11.19	0.0008205	0.004325
Oligo	BRD8	0.4645	5.181	11.19	0.0008208	0.004326
Oligo	CNTNAP5	-3.963	9.578	11.19	0.0008213	0.004327
Oligo	CYP2C8	-1.453	2.285	11.19	0.000823	0.004334
Oligo	STAT4	-3.172	6.254	11.19	0.000823	0.004334
Oligo	TMEM178B	-2.629	9.334	11.19	0.0008234	0.004335
Oligo	TTN	-1.628	5.806	11.19	0.0008244	0.004339
Oligo	SPATA4	-1.588	1.076	11.18	0.0008261	0.004346
Oligo	SART1	0.5762	3.292	11.18	0.0008262	0.004346
Oligo	GEMIN8	0.7857	4.661	11.18	0.000829	0.004359
Oligo	COQ10B	0.4929	4.072	11.17	0.0008291	0.004359
Oligo	SYT3	-1.838	4.062	11.17	0.000832	0.004373
Oligo	HSD17B14	-2.671	3.487	11.16	0.000835	0.004387
Oligo	LRRC31	-2.219	-0.1604	11.16	0.0008353	0.004387
Oligo	FRRS1L	-2.678	6.907	11.16	0.0008354	0.004387
Oligo	PREP	-1.407	5.944	11.16	0.0008355	0.004387
Oligo	PDHA1	-0.9006	4.662	11.16	0.000837	0.004394
Oligo	SLC9A1	-1.513	4.567	11.15	0.0008384	0.0044
Oligo	MYLIP	2.043	4.43	11.15	0.0008391	0.004402
Oligo	HEPACAM	3.528	4.819	11.15	0.00084	0.004406
Oligo	SPEN	0.6368	6.504	11.15	0.0008414	0.004412
Oligo	MYCBP2	-0.856	8.848	11.15	0.0008414	0.004412
Oligo	NPHP3-AS1	-1.702	1.973	11.15	0.0008421	0.004414
Oligo	GLRB	-1.939	6.774	11.14	0.0008448	0.004427
Oligo	PRKAR2A-AS1	1.149	0.368	11.14	0.0008451	0.004427
Oligo	ERVV-2	-6.26	-1.25	11.14	0.0008458	0.00443
Oligo	NCK2	-2.409	6.578	11.13	0.0008486	0.004443
Oligo	LACTB2	0.9517	3.157	11.13	0.0008488	0.004443
Oligo	OXR1	-2.468	10.23	11.13	0.0008502	0.00445
Oligo	MPP1	-0.8191	3.987	11.13	0.0008506	0.00445
Oligo	NETO2	-3.313	7.294	11.13	0.0008507	0.00445
Oligo	ZNF322	0.7572	3.268	11.12	0.0008526	0.004459
Oligo	BMPER	-3.358	7.772	11.12	0.0008553	0.004472
Oligo	DRAP1	0.7237	4.032	11.11	0.0008585	0.004487
Oligo	RTBDN	-2.341	2.529	11.11	0.0008596	0.004492
Oligo	SYT1	-3.24	11.48	11.11	0.0008601	0.004494
Oligo	DGKB	-3.013	9.282	11.1	0.0008614	0.004499
Oligo	SEC14L5	2.385	6.131	11.1	0.0008617	0.004499
Oligo	THAP5	0.5029	4.311	11.1	0.0008618	0.004499
Oligo	C22orf15	-1.995	2.184	11.1	0.0008633	0.004505
Oligo	FBXO44	-1.056	5.621	11.1	0.0008635	0.004506
Oligo	GLMP	0.8995	1.771	11.1	0.0008648	0.004511
Oligo	SYN3	-3.615	8.298	11.09	0.0008657	0.004515
Oligo	SIRT1	0.7152	4.791	11.09	0.0008671	0.004521
Oligo	LINC00520	-2.137	0.09701	11.09	0.0008681	0.004525
Oligo	ADAMTSL4-AS1	-1.399	4.073	11.09	0.000869	0.004528
Oligo	TUBB2A	-1.421	6.345	11.09	0.00087	0.004531
Oligo	ARMC2-AS1	-1.852	1.278	11.08	0.0008703	0.004531
Oligo	ITSN1	-1.225	7.59	11.08	0.0008704	0.004531
Oligo	NRG2	-1.785	7.161	11.08	0.0008705	0.004531
Oligo	LHFPL7	-6.358	-1.178	11.08	0.0008705	0.004531
Oligo	VDAC1	-0.7252	5.601	11.08	0.0008722	0.004538
Oligo	ATP8A2	-3.543	9.319	11.08	0.0008729	0.004541
Oligo	ATG9B	-2.892	2.656	11.08	0.0008731	0.004541
Oligo	TMEM219	0.6849	4.568	11.08	0.0008741	0.004545
Oligo	MUS81	0.6963	3.984	11.08	0.0008743	0.004545
Oligo	TTI1	0.5383	4.626	11.07	0.0008752	0.004548
Oligo	GABRG2	-2.667	7.169	11.07	0.0008792	0.004568
Oligo	TAF5	0.6298	2.915	11.06	0.0008803	0.004572
Oligo	DOCK1	3.138	6.685	11.05	0.0008854	0.004598
Oligo	CAMKK1	-2.384	5.758	11.05	0.0008866	0.004603
Oligo	SNTG1	-3.592	10.22	11.04	0.0008915	0.004626
Oligo	POU2F2	-3.012	4.87	11.04	0.0008917	0.004626
Oligo	C2orf68	1.382	3.729	11.04	0.0008918	0.004626
Oligo	DHODH	0.9143	2.621	11.04	0.0008924	0.004628
Oligo	MRPS25	-0.6257	5.991	11.03	0.0008946	0.004638
Oligo	CLIP1-AS1	-1.656	0.9292	11.03	0.0008951	0.00464
Oligo	IDE	-0.4789	5.66	11.03	0.0008961	0.004644
Oligo	LHFPL5	-3.289	3.506	11.03	0.0008973	0.004649
Oligo	ADRM1	0.6834	2.864	11.03	0.0008981	0.004652
Oligo	TCN1	-6.594	-0.9474	11.02	0.0009	0.00466
Oligo	TGDS	0.6928	3.381	11.02	0.0009015	0.004667
Oligo	ZNF609	0.7149	7.94	11.02	0.0009018	0.004667
Oligo	HTR1E	-3.904	6.776	11.02	0.000902	0.004667
Oligo	HRCT1	-7.482	-0.2655	11.02	0.0009022	0.004667
Oligo	PCTP	-2.049	4.601	11.02	0.0009029	0.00467
Oligo	CTSK	-1.107	2.793	11.01	0.000904	0.004674
Oligo	DAB1	-4	10.07	11.01	0.0009067	0.004687
Oligo	MGAT4B	-0.6172	3.841	11.01	0.000908	0.004693
Oligo	TUBG1	-0.8429	2.704	11	0.00091	0.004702
Oligo	RRP36	0.4323	3.766	11	0.0009118	0.00471
Oligo	TRPV1	0.7686	4.528	11	0.0009121	0.00471
Oligo	PAIP2	0.4496	6.079	10.99	0.0009148	0.004723
Oligo	YIF1A	1.315	2.881	10.99	0.0009166	0.004731
Oligo	SH2B2	-2.025	2.962	10.99	0.0009174	0.004734
Oligo	EMB	-3.706	5.218	10.97	0.0009246	0.00477
Oligo	LINC02596	-6.595	-0.9695	10.97	0.0009249	0.00477
Oligo	STMN2	-2.304	7.258	10.97	0.0009251	0.00477
Oligo	SBK1	-3.356	5.211	10.96	0.0009288	0.004788
Oligo	KCNAB2	-2.187	5.947	10.96	0.0009295	0.00479
Oligo	GON4L	-0.5301	5.915	10.96	0.0009301	0.004791
Oligo	ZSCAN23	-0.794	4.505	10.96	0.0009303	0.004791
Oligo	PRR11	0.9454	2.034	10.96	0.0009303	0.004791
Oligo	CFAP99	-1.572	1.401	10.96	0.0009316	0.004796
Oligo	CPD	0.9567	6.313	10.96	0.0009333	0.004804
Oligo	CYS1	-1.742	2.703	10.95	0.0009356	0.004815
Oligo	SNAP91	-2.128	8.213	10.95	0.0009363	0.004817
Oligo	CHL1	-3.132	8.505	10.94	0.0009435	0.004853
Oligo	GUCY2C	-1.989	0.7002	10.93	0.0009448	0.004858
Oligo	MIA3	-0.4957	5.821	10.93	0.000947	0.004867
Oligo	ZC3H10	1.19	0.7141	10.93	0.0009471	0.004867
Oligo	CAMTA2	-0.5062	4.766	10.93	0.0009472	0.004867
Oligo	PRKACB	0.8122	8.268	10.93	0.0009477	0.004868
Oligo	NUP155	0.3672	4.338	10.91	0.0009544	0.004901
Oligo	HRK	-3.177	3.656	10.91	0.0009546	0.004901
Oligo	CACNA2D3	-3.813	9.399	10.91	0.0009551	0.004903
Oligo	ALX4	-1.953	-0.06668	10.91	0.0009559	0.004905
Oligo	NDUFA5	-0.7675	5.748	10.91	0.0009574	0.004911
Oligo	BRSK1	0.7595	5.421	10.91	0.0009574	0.004911
Oligo	OR2T8	-3.075	2.017	10.91	0.0009579	0.004912
Oligo	IRF2	1.161	5.587	10.91	0.0009589	0.004916
Oligo	LINC01396	-1.306	1.065	10.9	0.0009602	0.004921
Oligo	OSBPL8	-1.184	8.12	10.9	0.0009617	0.004928
Oligo	PCSK2	-3.657	8.276	10.9	0.0009634	0.004935
Oligo	INA	-2.129	4.729	10.89	0.0009649	0.004942
Oligo	PPIB	1.061	4.86	10.89	0.0009659	0.004945
Oligo	SHMT1	1.288	3.632	10.89	0.0009659	0.004945
Oligo	TASP1	-1.176	7.117	10.89	0.0009667	0.004947
Oligo	PRPF6	0.4661	4.755	10.89	0.0009685	0.004955
Oligo	POMT1	-0.7098	5.155	10.88	0.0009698	0.004961
Oligo	PPP1CA	0.5328	3.267	10.88	0.0009708	0.004964
Oligo	ANKRD2	-2.331	1.021	10.88	0.0009739	0.004979
Oligo	ST8SIA5	-2.978	6.946	10.88	0.0009742	0.00498
Oligo	PRKAA1	0.6068	5.252	10.87	0.0009765	0.00499
Oligo	CWF19L2	0.5412	5.903	10.87	0.0009779	0.004996
Oligo	AHCY	0.6118	4.045	10.87	0.0009794	0.005002
Oligo	RB1-DT	1.249	-0.4561	10.86	0.0009808	0.005008
Oligo	MEG3	-2.672	11.2	10.86	0.0009827	0.005017
Oligo	ARID2	1.127	6.689	10.86	0.0009836	0.00502
Oligo	PLXNB1	2.874	4.194	10.86	0.0009851	0.005026
Oligo	CTNNAL1	-2.334	5.945	10.85	0.0009858	0.005029
Oligo	CNOT12	-1.387	3.733	10.84	0.0009912	0.005055
Oligo	CD9	3.641	4.761	10.84	0.0009921	0.005059
Oligo	MUC4	-1.47	1.618	10.84	0.0009927	0.00506
Oligo	YJU2B	0.4994	5.058	10.84	0.0009929	0.00506
Oligo	SCN1A	-3.202	8.514	10.84	0.0009952	0.005071
Oligo	ARHGAP31-AS1	-4.393	1.277	10.83	0.0009975	0.005081
Oligo	PAN3-AS1	0.6975	1.594	10.83	0.0009979	0.005081
Oligo	TTC19	-0.6806	6.985	10.83	0.0009979	0.005081
Oligo	POLRMT	0.675	2.441	10.83	0.0009988	0.005084
Oligo	ARFGEF3	1.296	7.885	10.83	0.001	0.005091
Oligo	AKAP19	0.7258	5.407	10.83	0.001001	0.005091
Oligo	TAF11	0.4261	5.084	10.83	0.001001	0.005091
Oligo	ACHE	-2.451	3.286	10.82	0.001002	0.005093
Oligo	CALM3	-1.45	6.681	10.82	0.001003	0.005098
Oligo	OOSP1	-1.688	1.619	10.82	0.001003	0.0051
Oligo	NPFF	1.315	1.264	10.82	0.001005	0.005108
Oligo	DERL2	0.6891	3.854	10.82	0.001006	0.005112
Oligo	PRRG3	-2.204	3.713	10.81	0.001011	0.005133
Oligo	GARIN1B	-1.704	0.671	10.81	0.001012	0.005139
Oligo	CHIC2	-0.6993	5.791	10.8	0.001015	0.005155
Oligo	CDKL4	-1.493	2.556	10.8	0.001017	0.005159
Oligo	ZNF283	0.5308	4.057	10.8	0.001017	0.005159
Oligo	ZNF658	-0.7988	3.214	10.79	0.00102	0.005174
Oligo	CADM3-AS1	-2.331	0.2575	10.79	0.00102	0.005174
Oligo	PTCHD1	-3.68	4.543	10.79	0.001021	0.005176
Oligo	PVT1	-3.108	5.393	10.79	0.001022	0.005178
Oligo	KIF23	-2.648	0.7151	10.78	0.001024	0.005189
Oligo	SYT5	-2.307	4.591	10.78	0.001025	0.005192
Oligo	BABAM2	-0.5886	8.142	10.78	0.001027	0.005203
Oligo	CT55	-2.537	0.1156	10.78	0.001029	0.005209
Oligo	RBFOX3	-4.054	8.494	10.77	0.001029	0.00521
Oligo	RBM24	-2.75	3.965	10.77	0.00103	0.005215
Oligo	HECW1	-3.581	8.675	10.77	0.001031	0.005215
Oligo	STK40	-0.8859	5.312	10.77	0.001032	0.00522
Oligo	IL5RA	-3.114	0.9537	10.77	0.001033	0.005223
Oligo	ZNF233	-1.299	3.525	10.77	0.001033	0.005223
Oligo	RAB9A	1.14	4.382	10.77	0.001034	0.005227
Oligo	TMEM41B	0.4662	6.176	10.76	0.001035	0.005231
Oligo	LGALS3BP	2.664	3.23	10.76	0.001036	0.005232
Oligo	PLXNA4	-3.945	8.086	10.76	0.001036	0.005232
Oligo	KCNJ12	-3.297	3.18	10.76	0.001038	0.005241
Oligo	ZNF12	0.4897	4.215	10.76	0.001039	0.005248
Oligo	ANKFN1	-3.754	6.05	10.76	0.00104	0.005248
Oligo	C16orf46	0.7339	4.133	10.75	0.001041	0.005251
Oligo	FCHSD2	1.455	8.382	10.75	0.001043	0.005262
Oligo	PCNX4	-0.4695	6.409	10.74	0.001047	0.00528
Oligo	HIBADH	0.7501	6.544	10.74	0.001048	0.005282
Oligo	PLSCR1	-3.322	3.959	10.74	0.001048	0.005282
Oligo	DLEU2	1.684	7.578	10.74	0.001048	0.005282
Oligo	ZBTB46	-2.746	5.516	10.73	0.001053	0.005304
Oligo	ZNF135	0.8137	4.11	10.73	0.001055	0.005314
Oligo	SLC29A1	-1.719	4.669	10.73	0.001057	0.005321
Oligo	LINC00158	-1.641	3.987	10.72	0.001058	0.005325
Oligo	CSDC2	-2.302	3.799	10.71	0.001064	0.005356
Oligo	IL1RN	-3.246	-0.6037	10.71	0.001064	0.005356
Oligo	RIC3	-1.147	7.193	10.71	0.001066	0.005363
Oligo	CDK5R2	-2.016	4.127	10.7	0.00107	0.005382
Oligo	ZMAT1	1.11	5.726	10.7	0.00107	0.005382
Oligo	TTC3-AS1	-0.8146	3.71	10.7	0.001072	0.005388
Oligo	PRR3	-0.5026	4.849	10.7	0.001073	0.005392
Oligo	DCAF13	0.6208	3.574	10.69	0.001076	0.005406
Oligo	RPGRIP1L	-1.659	5.475	10.69	0.001077	0.005411
Oligo	MANSC4	-1.707	0.4656	10.69	0.001077	0.005411
Oligo	CD72	1.709	1.529	10.69	0.001078	0.005411
Oligo	EPHA5	-3.103	7.85	10.68	0.001082	0.005433
Oligo	ANKRD6	-2.586	6.37	10.68	0.001082	0.005433
Oligo	SOX4	-3.874	3.979	10.68	0.001084	0.005441
Oligo	ZNF519	-1.683	6.194	10.68	0.001086	0.005446
Oligo	KIF9-AS1	-1.161	7.26	10.66	0.001093	0.005483
Oligo	IRAK1BP1	-1.066	6.388	10.66	0.001096	0.005495
Oligo	SLITRK5	-2.729	4.627	10.66	0.001097	0.005501
Oligo	PROX2	-1.478	1.561	10.65	0.0011	0.005511
Oligo	YIPF6	0.5485	4.877	10.65	0.001104	0.00553
Oligo	PIM1	-1.398	1.533	10.64	0.001105	0.005533
Oligo	RASAL1	2.456	4.305	10.64	0.001105	0.005533
Oligo	CLCA1	-1.948	0.469	10.64	0.001106	0.005538
Oligo	PPP5C	-0.5856	5.338	10.64	0.001106	0.005538
Oligo	LINC00397	-3.763	-0.1894	10.64	0.001109	0.005548
Oligo	CIMIP5	-2.955	2.713	10.63	0.001113	0.005567
Oligo	FLG2	-2.576	-0.2976	10.63	0.001115	0.005579
Oligo	KCNN2	-3.028	7.087	10.62	0.001116	0.005583
Oligo	PCBD1	-1.477	3.474	10.62	0.001117	0.005585
Oligo	FKBP11	-1.382	2.908	10.62	0.001119	0.005594
Oligo	PCOTH	1.647	-1.157	10.62	0.001121	0.005599
Oligo	IL7	-1.349	5.398	10.61	0.001123	0.005611
Oligo	ZNF354C	1.4	3.52	10.61	0.001123	0.005611
Oligo	RELCH	0.5237	6.985	10.61	0.001126	0.005622
Oligo	RBM22	0.5839	3.382	10.61	0.001127	0.005624
Oligo	OPRL1	-2.673	2.967	10.61	0.001128	0.005628
Oligo	STOX1	-3.133	4.631	10.6	0.00113	0.005639
Oligo	PVR	-1.602	4.219	10.6	0.001132	0.005649
Oligo	KIF3B	-1.009	5.545	10.6	0.001133	0.005651
Oligo	SGO1-AS1	0.7818	1.766	10.59	0.001136	0.005665
Oligo	HS3ST5	2.18	7.546	10.59	0.00114	0.005681
Oligo	AFAP1	-3.138	6.415	10.58	0.001143	0.005695
Oligo	PLAAT4	2.782	-0.6127	10.58	0.001143	0.005695
Oligo	RAB3A	-1.7	4.939	10.58	0.001144	0.0057
Oligo	SCAMP1-AS1	0.7031	2.316	10.57	0.001147	0.005711
Oligo	BHLHE40-AS1	-3.037	3.246	10.57	0.001148	0.005716
Oligo	ACTN1	-2.817	6.614	10.57	0.001149	0.005719
Oligo	ASF1B	0.8907	0.8301	10.57	0.00115	0.005722
Oligo	LINC00339	0.6433	2.667	10.57	0.001152	0.005731
Oligo	SYNGR3	-2.018	5.173	10.56	0.001153	0.005734
Oligo	WBP2	0.6667	4.996	10.56	0.001154	0.005741
Oligo	ZNF607	0.593	3.444	10.56	0.001158	0.005755
Oligo	ZPBP	-4.23	4.766	10.55	0.001163	0.005781
Oligo	OSTF1	1.805	5.267	10.55	0.001163	0.005781
Oligo	CEND1	-1.485	5.566	10.54	0.001166	0.005794
Oligo	RIMBP2	-3.538	7.726	10.54	0.001167	0.005798
Oligo	FAM120B	0.3845	6.112	10.54	0.001168	0.005801
Oligo	HYCC2	-0.6137	6.928	10.54	0.001169	0.005804
Oligo	H2AJ	2.457	2.189	10.54	0.00117	0.005806
Oligo	ZNF875	-0.487	5.548	10.54	0.00117	0.005808
Oligo	DHX8	0.4472	4.243	10.53	0.001175	0.005828
Oligo	CCNL1	0.7406	5.269	10.53	0.001178	0.005841
Oligo	MRPS27	0.4195	5.683	10.52	0.001178	0.005841
Oligo	APOBEC4	-1.561	1.777	10.52	0.001182	0.00586
Oligo	MLH1	0.5159	5.038	10.51	0.001185	0.005871
Oligo	TMEM132D	-4.051	9.472	10.5	0.001193	0.005913
Oligo	CPLX2	-3.106	6.006	10.5	0.001195	0.005919
Oligo	DSCAS	-2.489	2.259	10.5	0.001195	0.005919
Oligo	EIF2S2	0.4144	4.84	10.49	0.001198	0.00593
Oligo	SYNPR-AS1	-4.447	3.819	10.49	0.001198	0.00593
Oligo	OLFM2	-3.42	6.269	10.49	0.001199	0.005932
Oligo	DLGAP2	-3.871	9.346	10.49	0.001203	0.005954
Oligo	PLS3-AS1	2.272	2.601	10.48	0.001204	0.005954
Oligo	ITPR1-DT	-1.559	2.425	10.48	0.001204	0.005954
Oligo	CSRP3	-2.139	-0.2218	10.48	0.001204	0.005954
Oligo	RASA4B	-2.619	1.428	10.48	0.001205	0.005957
Oligo	STAB2	-2.217	2.585	10.48	0.001206	0.005957
Oligo	RAC3	-1.512	3.573	10.48	0.001208	0.00597
Oligo	CD160	-1.66	0.6237	10.48	0.001209	0.005974
Oligo	USP3-AS1	-0.8925	3.362	10.48	0.00121	0.005975
Oligo	TMTC1	-3.91	7.821	10.47	0.001211	0.005977
Oligo	MAP9	-1.035	5.647	10.47	0.001211	0.005977
Oligo	DSCAM	-4.274	10.39	10.47	0.001211	0.005977
Oligo	NHS	-3.741	7.393	10.47	0.001215	0.005996
Oligo	ZBTB46-AS1	-2.272	2.19	10.46	0.001217	0.006004
Oligo	ZDHHC12	1.287	0.7366	10.46	0.00122	0.006017
Oligo	PATJ	-1.193	7.197	10.45	0.001225	0.006037
Oligo	MTNR1A	-7.362	-0.1926	10.45	0.001225	0.006037
Oligo	FAM106A	1.122	0.2901	10.45	0.001225	0.006037
Oligo	MEA1	-0.4438	4.953	10.44	0.001232	0.006068
Oligo	ADAM11	-2.25	5.639	10.44	0.001236	0.006087
Oligo	DIXDC1	1.145	6.413	10.43	0.001243	0.006117
Oligo	SMG5	0.4187	5.163	10.43	0.001243	0.006117
Oligo	SLC31A1	-0.61	4.647	10.42	0.001243	0.006118
Oligo	HCG11	-1.703	1.867	10.42	0.001243	0.006118
Oligo	INKA2-AS1	-3.484	0.4876	10.42	0.001248	0.006139
Oligo	LIN7A	-3.129	6.546	10.41	0.00125	0.006149
Oligo	GLIPR1L2	1.104	3.468	10.41	0.001252	0.006156
Oligo	HUNK	-3.747	6.066	10.41	0.001253	0.006158
Oligo	ATOSA	0.6232	6.567	10.41	0.001254	0.006164
Oligo	LINC01234	-4.481	1.529	10.41	0.001256	0.00617
Oligo	PLGRKT	0.5719	5.116	10.4	0.001257	0.006177
Oligo	ENTPD6	-0.5085	4.932	10.4	0.001262	0.006198
Oligo	SOCS2	-3.003	4.046	10.4	0.001262	0.006198
Oligo	SELENOF	0.3446	5.927	10.39	0.001264	0.006205
Oligo	TOX2	-4.574	5.997	10.39	0.001268	0.006224
Oligo	CLN3	0.5666	3.958	10.38	0.001273	0.006246
Oligo	FAM117A	-1.476	3.431	10.38	0.001275	0.006254
Oligo	RRAS2	-2.421	5.75	10.38	0.001277	0.006261
Oligo	C12orf60	0.7809	2.872	10.38	0.001277	0.006262
Oligo	SNX32	-1.77	5.991	10.37	0.001278	0.006262
Oligo	ADAM23	-2.65	8.275	10.37	0.001281	0.006279
Oligo	KCNA2	-1.465	5.112	10.36	0.001285	0.006296
Oligo	SNHG21	0.4524	3.533	10.36	0.001285	0.006296
Oligo	ANKRD46	-0.7311	5.411	10.36	0.001287	0.006303
Oligo	TIMM17B	0.7217	2.731	10.36	0.001288	0.006305
Oligo	UTRN	-4.391	7.799	10.36	0.001289	0.006308
Oligo	GABARAP	0.6347	5.481	10.36	0.00129	0.006314
Oligo	ELAC1	0.6444	3.232	10.35	0.001291	0.006319
Oligo	YTHDF1	0.497	4.556	10.35	0.001295	0.006333
Oligo	RHEBL1	-2.804	2.618	10.34	0.0013	0.006358
Oligo	ADCY10	-0.8851	3.166	10.34	0.001302	0.006367
Oligo	ARAF	0.8788	3.101	10.33	0.001306	0.006382
Oligo	TNR	-4.639	8.564	10.33	0.001306	0.006382
Oligo	TAF7L	-1.748	2.205	10.33	0.001307	0.006387
Oligo	SPATA20	-1.685	3.354	10.33	0.001308	0.006387
Oligo	HEPN1	3.663	4.653	10.33	0.001309	0.00639
Oligo	AKIP1	-0.8027	4.432	10.33	0.001309	0.00639
Oligo	FZD4	-2.867	3.335	10.33	0.00131	0.00639
Oligo	RUBCN	-0.8088	6.329	10.33	0.00131	0.00639
Oligo	LINC01352	-2.622	-0.2561	10.33	0.00131	0.00639
Oligo	SPINK5	1.12	1.48	10.32	0.001314	0.006409
Oligo	DCPS	-0.6699	3.261	10.32	0.001314	0.006409
Oligo	EIF3G	0.7354	2.986	10.32	0.001316	0.006415
Oligo	CBLL1	0.4439	4.136	10.32	0.001317	0.006421
Oligo	EXOSC7	-0.579	5.104	10.32	0.001318	0.006424
Oligo	PLCXD2	-2.981	3.259	10.31	0.00132	0.006428
Oligo	HS2ST1	-1.048	7.152	10.31	0.001322	0.006438
Oligo	MPHOSPH10	0.5105	3.921	10.31	0.001326	0.006454
Oligo	LINC00654	-1.923	0.7301	10.31	0.001326	0.006457
Oligo	SMCO2	-2.925	2.856	10.31	0.001327	0.006457
Oligo	MIR22HG	-1.239	3.64	10.3	0.001331	0.006474
Oligo	ZNF433	-0.9532	3.453	10.29	0.001334	0.006491
Oligo	PPP1R16A	-1.396	3.727	10.29	0.001337	0.006504
Oligo	LINC01018	-3.406	0.4549	10.29	0.00134	0.006516
Oligo	TMEM8B	-1.391	2.593	10.29	0.001341	0.006519
Oligo	IGFL4	-1.696	3.687	10.28	0.001346	0.006541
Oligo	SPATS2	-1.419	6.872	10.28	0.001347	0.006543
Oligo	KIAA1328	0.4747	7.355	10.28	0.001348	0.006548
Oligo	KLHL7-DT	1.287	-0.5944	10.28	0.001348	0.006548
Oligo	NR2F1	-3.493	5.64	10.27	0.001349	0.006548
Oligo	SUCO	0.6577	5.829	10.27	0.001351	0.006556
Oligo	C1GALT1C1	0.7689	2.992	10.26	0.001361	0.006606
Oligo	SLC16A10	-3.727	5.55	10.26	0.001362	0.006608
Oligo	SSR4	0.9258	3.217	10.26	0.001362	0.006608
Oligo	DRC2	-2.028	3.789	10.26	0.001363	0.006609
Oligo	ALKBH2	0.8356	2.475	10.25	0.001364	0.006612
Oligo	DBR1	0.6949	2.808	10.25	0.001364	0.006612
Oligo	BTBD19	-3.355	0.9405	10.25	0.001369	0.006633
Oligo	MAGEL2	-2.479	1.902	10.25	0.00137	0.006638
Oligo	SRGAP2B	-3.179	6.591	10.24	0.001372	0.006644
Oligo	CAMK2N1	1.194	6.864	10.24	0.001373	0.006649
Oligo	PFN1	1.398	3.79	10.24	0.001374	0.006653
Oligo	RASD1	-2.367	3.985	10.24	0.001377	0.006663
Oligo	ELAVL2	-3.733	7.586	10.24	0.001378	0.006669
Oligo	VPS54	0.3918	6.832	10.23	0.001383	0.006693
Oligo	ACIN1	0.5124	6.037	10.23	0.001385	0.006699
Oligo	RAB11FIP1	-2.281	3.786	10.22	0.001386	0.006703
Oligo	DLGAP1-AS1	1.559	0.8594	10.22	0.001388	0.006712
Oligo	CARMIL1	-3.82	7.832	10.22	0.001389	0.006712
Oligo	CNOT3	0.6081	3.491	10.22	0.001391	0.00672
Oligo	TGFB2	-3.655	5.211	10.22	0.001391	0.00672
Oligo	CPE	-2.822	8.037	10.22	0.001393	0.006727
Oligo	LRFN5	-2.896	9.002	10.22	0.001393	0.006727
Oligo	ZNF394	0.6563	3.013	10.21	0.001394	0.006731
Oligo	EFHD2	-3.059	5.072	10.21	0.001396	0.006738
Oligo	NT5DC3	-2.389	5.345	10.21	0.001397	0.006742
Oligo	GRHL1	-2.427	3.585	10.21	0.001398	0.006743
Oligo	GPR179	-3.246	0.3244	10.21	0.001398	0.006745
Oligo	TULP3	1.639	4.627	10.2	0.001403	0.006765
Oligo	BAAT	-1.91	2.994	10.2	0.001404	0.006767
Oligo	IL27RA	-1.909	2.387	10.2	0.001405	0.006769
Oligo	KCNIP1	-5.201	7.842	10.2	0.001405	0.006769
Oligo	PDZRN3	-3.917	8.269	10.2	0.001407	0.00678
Oligo	ABCC6	-1.302	1.561	10.19	0.001413	0.006805
Oligo	COMMD10	0.9698	6.832	10.18	0.001416	0.00682
Oligo	BBS2	1.201	6.05	10.18	0.001418	0.006827
Oligo	ZNF473	-0.943	2.664	10.18	0.001419	0.00683
Oligo	NEDD1	1.511	3.129	10.17	0.001426	0.006864
Oligo	RHCG	-2.647	2.606	10.17	0.001427	0.006866
Oligo	PLAAT1	-3.127	4.519	10.17	0.001429	0.006871
Oligo	SEMA4B	-1.741	5.52	10.17	0.001429	0.006871
Oligo	YTHDF3-DT	1.404	-0.006167	10.16	0.001439	0.006918
Oligo	ZNF329	-0.5597	4.734	10.15	0.001439	0.006918
Oligo	KLHL22	-0.5342	6.36	10.15	0.001441	0.006925
Oligo	PTGR1	-0.9506	6.049	10.15	0.001442	0.006928
Oligo	ARF6	0.886	2.468	10.15	0.001442	0.006928
Oligo	GARIN6	-6.084	-1.471	10.15	0.001443	0.006932
Oligo	CASD1	0.6682	7.055	10.15	0.001444	0.006932
Oligo	SEZ6L	-4.232	8.142	10.15	0.001446	0.006942
Oligo	TRAK1	-1.393	7.177	10.14	0.00145	0.006957
Oligo	LRRC74B	-2.767	1.574	10.14	0.001453	0.006969
Oligo	WFDC8	-6.497	-1.054	10.14	0.001453	0.006969
Oligo	SLC45A1	-1.014	3.961	10.13	0.001456	0.00698
Oligo	HINFP	-0.6903	4.674	10.13	0.001456	0.00698
Oligo	MTRFR	-0.6046	4.653	10.13	0.001456	0.00698
Oligo	HNRNPM	0.7295	6.209	10.13	0.001457	0.00698
Oligo	GABRB2	-3.19	9.118	10.13	0.001457	0.006981
Oligo	SWI5	0.7325	2.875	10.13	0.001458	0.006981
Oligo	NAXE	0.8353	2.838	10.13	0.001461	0.006998
Oligo	FAM228B	0.4186	6.435	10.13	0.001462	0.007001
Oligo	TMBIM4	1.301	5.485	10.12	0.001463	0.007004
Oligo	TSPAN33	-2.623	2.132	10.12	0.001466	0.007017
Oligo	UCHL1-DT	-1.663	1.469	10.12	0.001467	0.00702
Oligo	PTPRO	-3.093	7.766	10.11	0.001472	0.007041
Oligo	B4GALT6	-2.447	6.16	10.11	0.001475	0.007054
Oligo	DDAH1	-3.177	7.062	10.11	0.001479	0.007069
Oligo	SNAP25	-2.299	9.212	10.1	0.00148	0.007074
Oligo	SLC10A5	-2.197	-0.1828	10.1	0.001483	0.007086
Oligo	DCT	-1.205	4.312	10.09	0.001489	0.007115
Oligo	CSMD1	-3.338	11.82	10.09	0.001489	0.007115
Oligo	MELTF-AS1	-1.431	4.015	10.09	0.001491	0.00712
Oligo	NDUFV2	0.4119	5.499	10.09	0.001491	0.00712
Oligo	ZNF417	0.5193	2.833	10.09	0.001493	0.007123
Oligo	ASGR1	-2.183	2.257	10.09	0.001493	0.007123
Oligo	CD163L1	-2.521	4.102	10.09	0.001493	0.007123
Oligo	MCTP1	-3.598	8.931	10.08	0.001496	0.007136
Oligo	FUT2	-1.158	2.873	10.08	0.001499	0.00715
Oligo	NIPAL2	-2.787	6.535	10.08	0.0015	0.007152
Oligo	SLC2A3	-2.352	4.994	10.08	0.001501	0.007155
Oligo	SOCS4	0.5027	3.954	10.08	0.001502	0.007159
Oligo	PDP2	-0.81	3.569	10.07	0.001503	0.007162
Oligo	ACER1	-1.176	2.342	10.07	0.001505	0.007169
Oligo	RCAN3AS	2.85	-1.76	10.07	0.001508	0.007182
Oligo	HSD17B10	0.7238	2.043	10.07	0.00151	0.00719
Oligo	ULK3	-1.308	5.857	10.06	0.001513	0.0072
Oligo	UBA6	0.4218	6.488	10.06	0.001514	0.007207
Oligo	CCDC167	0.809	2.522	10.06	0.001519	0.007224
Oligo	TMEM59L	-1.378	6.984	10.06	0.001519	0.007224
Oligo	SBSPON	-1.765	0.2587	10.05	0.001521	0.007232
Oligo	LINC01119	-1.735	1.849	10.05	0.001522	0.007232
Oligo	ARL15	-1.802	8.803	10.05	0.001522	0.007232
Oligo	MORN4	-1.09	5.341	10.05	0.001522	0.007232
Oligo	KLHDC10	-0.4629	6.91	10.05	0.001522	0.007233
Oligo	LAMA5	-2.367	3.875	10.05	0.001523	0.007233
Oligo	LINC01589	-2.379	-0.518	10.05	0.001525	0.007241
Oligo	OTULIN	0.7332	5.214	10.05	0.001527	0.007248
Oligo	DGKZ	-1.797	6.809	10.04	0.001528	0.007255
Oligo	SETDB1	0.4599	5.183	10.04	0.00153	0.007262
Oligo	TUBA4A	-1.471	4.932	10.04	0.001531	0.007262
Oligo	L2HGDH	-1.182	6.226	10.04	0.001531	0.007265
Oligo	CCDC159	1.173	2.866	10.04	0.001532	0.007267
Oligo	CHODL	2.16	3.877	10.03	0.001537	0.007285
Oligo	CPNE8	-3.233	6.7	10.03	0.001541	0.007303
Oligo	SLC13A3	1.248	6.546	10.03	0.001541	0.007303
Oligo	WWP2	1.249	5.88	10.03	0.001542	0.007305
Oligo	TMEM147-AS1	0.6246	2.331	10.03	0.001544	0.007311
Oligo	ABCA10	-2.245	6.271	10.03	0.001544	0.007311
Oligo	PHF2	0.6083	4.77	10.02	0.001544	0.007313
Oligo	USP27X	-1.375	2.023	10.01	0.001557	0.007368
Oligo	NICN1	-0.6263	3.192	10.01	0.001557	0.007368
Oligo	BPNT2	0.6924	4.993	9.996	0.001569	0.007423
Oligo	ADRB1	-3.753	2.924	9.992	0.001572	0.007438
Oligo	ZMYM3	-0.5667	4.284	9.991	0.001573	0.00744
Oligo	NRXN1	-2.838	11.65	9.989	0.001575	0.007446
Oligo	UNC13D	1.895	2.089	9.988	0.001575	0.007448
Oligo	SCP2	-0.6308	6.067	9.986	0.001577	0.007454
Oligo	DHX38	0.7276	3.519	9.983	0.00158	0.007464
Oligo	ABCE1	0.4698	4.832	9.982	0.001581	0.007468
Oligo	ATP6V0E2-AS1	-0.8696	3.462	9.979	0.001584	0.007479
Oligo	ZNF526	0.6735	1.647	9.975	0.001587	0.007491
Oligo	APTX	0.4044	5.502	9.97	0.001591	0.00751
Oligo	LINC00562	-1.111	1.256	9.967	0.001594	0.007521
Oligo	OCA2	-3.787	5.729	9.966	0.001594	0.007522
Oligo	PTPRB	-3.612	6.951	9.966	0.001595	0.007524
Oligo	FRY	-1.849	8.105	9.964	0.001596	0.007527
Oligo	RNF217	0.623	6.085	9.964	0.001596	0.007527
Oligo	SRPK2	0.6199	8.665	9.964	0.001597	0.007527
Oligo	TRPV2	-3.144	1.92	9.962	0.001598	0.007532
Oligo	OAS3	-4.792	0.6294	9.96	0.001599	0.007536
Oligo	KCNC1	-2.474	6.657	9.96	0.0016	0.007537
Oligo	ZFP37	1.13	4.267	9.958	0.001601	0.007542
Oligo	SEPSECS	1.148	3.634	9.958	0.001602	0.007542
Oligo	SLC5A10	-0.8913	1.643	9.956	0.001604	0.007549
Oligo	G6PD	0.7777	2.009	9.954	0.001605	0.007553
Oligo	TENM2	-3.399	9.635	9.95	0.001609	0.007569
Oligo	APOM	1.104	0.2656	9.949	0.00161	0.007573
Oligo	SCRIB	1.16	3.469	9.947	0.001611	0.007579
Oligo	BCL11B	-5.277	7.235	9.945	0.001613	0.007583
Oligo	LARS2	-0.4966	5.705	9.943	0.001614	0.00759
Oligo	DNAI3	-2.201	1.083	9.941	0.001616	0.007597
Oligo	DDR1	2.413	4.268	9.94	0.001617	0.007599
Oligo	RUFY2	0.5911	6.961	9.936	0.001621	0.007616
Oligo	FBRS	0.471	3.897	9.933	0.001623	0.007624
Oligo	CRYGA	-7.195	-0.3578	9.931	0.001625	0.007633
Oligo	COL25A1-DT	-6.865	-0.6968	9.928	0.001628	0.007643
Oligo	MAGEH1	0.7883	4.609	9.923	0.001632	0.007661
Oligo	ANKRD35	-2.185	2.621	9.92	0.001635	0.007672
Oligo	LINC02389	-3.438	6.862	9.914	0.00164	0.007694
Oligo	ZSCAN16-AS1	0.5835	4.407	9.913	0.001641	0.007699
Oligo	S1PR3	-4.766	0.7134	9.908	0.001646	0.007718
Oligo	RCOR3	0.5066	7.017	9.907	0.001646	0.007718
Oligo	B3GALNT2	-0.888	6.232	9.907	0.001647	0.00772
Oligo	MYMK	1.833	-2.078	9.895	0.001657	0.007765
Oligo	HMGCL	0.8851	3.864	9.893	0.001659	0.007774
Oligo	MON1A	-0.6531	3.402	9.891	0.001661	0.00778
Oligo	RNASEH2B	0.7097	5.45	9.89	0.001662	0.007784
Oligo	PKHD1	-1.632	2.641	9.888	0.001663	0.007787
Oligo	LINC01277	-1.473	4.454	9.887	0.001665	0.007793
Oligo	RCE1	-0.9054	3.397	9.885	0.001666	0.007798
Oligo	EFCAB8	-1.737	0.995	9.883	0.001668	0.007806
Oligo	FBXL14	0.5044	4.097	9.869	0.001681	0.007863
Oligo	ARRDC2	2.282	2.647	9.867	0.001683	0.00787
Oligo	GOLGA6L4	-6.297	-1.083	9.863	0.001686	0.007884
Oligo	CECR2	2.6	5.562	9.863	0.001687	0.007884
Oligo	ZC3H11D	-1.699	0.02661	9.862	0.001688	0.007887
Oligo	SVIL	-3.185	6.059	9.86	0.001689	0.007893
Oligo	TRIP11	0.4841	6.196	9.853	0.001696	0.007923
Oligo	HRNR	-3.159	-0.6917	9.85	0.001699	0.007933
Oligo	OPA3	-0.6589	4.407	9.847	0.001701	0.007943
Oligo	AQP6	3.252	-0.6318	9.835	0.001712	0.007994
Oligo	UBALD1	0.6412	3.59	9.832	0.001715	0.008003
Oligo	APOBEC1	-2.279	-0.1774	9.829	0.001718	0.008017
Oligo	SCARF2	-2.228	3.003	9.828	0.001719	0.008019
Oligo	C1orf94	1.433	-0.324	9.825	0.001722	0.00803
Oligo	RAB26	-2.324	5.674	9.822	0.001725	0.008041
Oligo	FBXO34	-1.21	6.838	9.82	0.001726	0.008044
Oligo	ZNF251	-0.3866	6.125	9.82	0.001726	0.008044
Oligo	MTUS1	2.32	6.874	9.82	0.001726	0.008044
Oligo	ZNF860	-2.982	1.917	9.808	0.001738	0.008095
Oligo	KLHL40	3.255	-3.212	9.804	0.001741	0.008109
Oligo	ARHGEF1	1.271	4.339	9.802	0.001744	0.008118
Oligo	PPAT	-0.8895	4.673	9.801	0.001744	0.008118
Oligo	DGKH	-2.37	7.023	9.795	0.00175	0.008146
Oligo	ANKRD10	0.6958	7.249	9.793	0.001751	0.008148
Oligo	PBLD	0.9056	2.792	9.793	0.001751	0.008148
Oligo	DNAAF4	-6.85	-0.7197	9.79	0.001755	0.008159
Oligo	KANSL2	0.4717	4.214	9.79	0.001755	0.008159
Oligo	RNF138	0.4892	5.421	9.786	0.001758	0.008173
Oligo	NBEA	-1.854	9.833	9.786	0.001759	0.008173
Oligo	VWA5B2	-2.41	5.136	9.786	0.001759	0.008173
Oligo	CATSPERZ	-2.021	1.153	9.785	0.001759	0.008173
Oligo	POLR2D	0.473	3.232	9.781	0.001763	0.008191
Oligo	PRPF4	-0.5274	3.551	9.78	0.001764	0.008192
Oligo	PGLYRP1	-1.585	2.876	9.778	0.001766	0.0082
Oligo	KHSRP	0.4582	4.363	9.777	0.001767	0.008202
Oligo	DLK2	-1.69	3.235	9.775	0.001769	0.00821
Oligo	RPS6KA5	1.326	6.352	9.771	0.001772	0.008224
Oligo	GLRX	-2.031	3.153	9.768	0.001776	0.008236
Oligo	SPATA6	1.946	6.773	9.764	0.00178	0.008255
Oligo	OTUD6B	0.3938	4.156	9.758	0.001785	0.008277
Oligo	WIPF1	2.601	5.504	9.757	0.001786	0.00828
Oligo	METTL2A	-0.5016	3.477	9.754	0.001789	0.008293
Oligo	UVSSA	0.8144	4.039	9.753	0.00179	0.008296
Oligo	SLC8A3	-3.133	7.056	9.752	0.001791	0.008298
Oligo	ZCCHC17	-0.5652	5.998	9.749	0.001794	0.008309
Oligo	TBRG4	0.5098	3.162	9.746	0.001797	0.008321
Oligo	SNCB	-1.696	5.181	9.744	0.001799	0.008329
Oligo	CCR9	1.851	-1.317	9.743	0.0018	0.008331
Oligo	HDLBP	0.4143	6.038	9.742	0.001801	0.008334
Oligo	MTNAP1	-0.4708	4.14	9.739	0.001804	0.008346
Oligo	PLEKHA6	-1.904	7.039	9.737	0.001806	0.008351
Oligo	CNRIP1	-1.006	5.794	9.734	0.001808	0.008362
Oligo	AK4	-2.735	4.587	9.733	0.001809	0.008365
Oligo	PCDH9-AS3	1.565	3.458	9.725	0.001818	0.008401
Oligo	PRMT5	-0.575	2.997	9.723	0.00182	0.008411
Oligo	RNASEH2C	0.4734	4.146	9.717	0.001825	0.008433
Oligo	LRFN2	-3.479	7.102	9.717	0.001826	0.008435
Oligo	TRAP1	-0.6492	5.781	9.714	0.001828	0.008443
Oligo	RHOBTB1	1.721	5.976	9.714	0.001829	0.008443
Oligo	NDUFV1	0.5456	6.034	9.711	0.001832	0.008456
Oligo	BMP8B	2.432	0.69	9.71	0.001832	0.008456
Oligo	LINC01402	-2.759	-0.1385	9.707	0.001836	0.008471
Oligo	KLRB1	-2.614	0.9282	9.706	0.001837	0.008472
Oligo	SERPINB1	1.996	2.486	9.704	0.001838	0.008477
Oligo	ZDHHC21	-0.646	7.909	9.704	0.001839	0.008477
Oligo	PPP1R9B	-0.7082	3.274	9.702	0.001841	0.008485
Oligo	FKBP10	-10.07	2.192	9.7	0.001842	0.008491
Oligo	DGKG	-4.041	7.617	9.698	0.001845	0.008501
Oligo	GGCX	0.4979	4.328	9.697	0.001846	0.008504
Oligo	ANKRD28	1.132	7.661	9.696	0.001847	0.008507
Oligo	ANKRD34C-AS1	-3.992	6.424	9.692	0.001851	0.008521
Oligo	CCNI	-0.9449	7.334	9.69	0.001853	0.008529
Oligo	FHIT	1.283	8.874	9.688	0.001855	0.008537
Oligo	ZNF600	1.134	1.825	9.687	0.001855	0.008537
Oligo	STAC2	-2.517	4.382	9.682	0.001861	0.008563
Oligo	VPS39	0.3417	5.682	9.678	0.001865	0.008578
Oligo	PCGF5	0.937	7.178	9.675	0.001868	0.008588
Oligo	MAP2K2	0.5575	5.092	9.674	0.001868	0.00859
Oligo	SMARCA2	-1.155	8.164	9.673	0.00187	0.008593
Oligo	TSPAN9	-2.847	5.687	9.672	0.001871	0.008595
Oligo	LETM2	-1.195	3.123	9.672	0.001871	0.008597
Oligo	CRYZ	0.8291	2.252	9.667	0.001876	0.008618
Oligo	NSD1	0.4281	7.524	9.665	0.001878	0.008624
Oligo	FRMPD3	-3.468	4.403	9.665	0.001878	0.008624
Oligo	HR	1.366	2.989	9.662	0.001881	0.008634
Oligo	LRGUK	-2.417	4.586	9.658	0.001885	0.00865
Oligo	CEBPB	-2.843	4.656	9.654	0.00189	0.00867
Oligo	CNPY1	2.197	-0.5389	9.653	0.00189	0.008671
Oligo	SHC2	-1.273	5.807	9.653	0.001891	0.008672
Oligo	HAUS1	0.5551	3.302	9.651	0.001892	0.008676
Oligo	ATP13A2	-1.128	6.159	9.65	0.001894	0.008681
Oligo	TTLL5	0.6179	7.196	9.649	0.001895	0.008685
Oligo	THUMPD3	0.5256	3.685	9.644	0.001899	0.008703
Oligo	SAMD4A	-1.65	7.581	9.643	0.001901	0.008709
Oligo	PRKAR2B	-2.295	6.826	9.64	0.001903	0.008717
Oligo	STOML1	-0.8304	3.726	9.639	0.001905	0.008724
Oligo	KCNT1	-2.363	6.002	9.634	0.00191	0.008745
Oligo	PARD6G-AS1	-0.8099	3.54	9.633	0.001911	0.008746
Oligo	LMAN2	0.6115	3.94	9.633	0.001911	0.008746
Oligo	EOLA2	0.7134	1.395	9.629	0.001916	0.008763
Oligo	ITGB3BP	0.4514	4.926	9.628	0.001916	0.008764
Oligo	PRR29	-4.696	0.7212	9.627	0.001917	0.008765
Oligo	ABCC2	0.794	1.393	9.627	0.001918	0.008767
Oligo	DEFB135	-6.464	-1.046	9.625	0.001919	0.008772
Oligo	SMYD2	-2.193	5.651	9.624	0.00192	0.008775
Oligo	LARGE1	-2.031	9.423	9.623	0.001922	0.008781
Oligo	CACNA1G	-2.927	4.687	9.621	0.001923	0.008785
Oligo	SEC31B	-0.7413	5.653	9.62	0.001925	0.008787
Oligo	ENTPD7	-0.853	3.593	9.62	0.001925	0.008787
Oligo	PLEKHM2	-0.5435	5.584	9.62	0.001925	0.008787
Oligo	MAPK4	-3.636	6.733	9.619	0.001926	0.008787
Oligo	ERVW-1	1.326	-1.008	9.619	0.001926	0.008787
Oligo	PCDH9-AS2	1.837	7.737	9.615	0.00193	0.008802
Oligo	PIK3CD	-3.159	5.016	9.609	0.001936	0.008828
Oligo	ZNF728	2.788	0.2685	9.608	0.001938	0.008835
Oligo	PABPC1L2A	-1.775	1.027	9.602	0.001944	0.008861
Oligo	BMAL2	-3.376	6.028	9.601	0.001944	0.008861
Oligo	POLR2I	0.69	2.766	9.599	0.001947	0.008869
Oligo	TEX12	-1.732	1.017	9.596	0.00195	0.008882
Oligo	MPHOSPH6	-0.7925	5.639	9.595	0.001951	0.008884
Oligo	ANAPC4	0.5513	5.392	9.595	0.001951	0.008884
Oligo	GPR12	-3.316	3.741	9.595	0.001952	0.008884
Oligo	MIRLET7BHG	1.053	5.295	9.593	0.001953	0.008888
Oligo	ATXN7	-0.6641	6.639	9.584	0.001962	0.00893
Oligo	MYRIP	-2.543	8.852	9.58	0.001967	0.008949
Oligo	FAM216A	-0.7616	4.783	9.579	0.001968	0.008951
Oligo	ACP4	-6.109	-1.294	9.573	0.001975	0.008981
Oligo	NDUFAF6	0.7536	5.846	9.57	0.001977	0.008991
Oligo	HIP1R	2.15	5.67	9.569	0.001979	0.008996
Oligo	RASSF7	-2.266	2.965	9.566	0.001982	0.009005
Oligo	PIGQ	-0.8776	4.825	9.566	0.001982	0.009005
Oligo	SOWAHA	1.927	1.597	9.563	0.001986	0.00902
Oligo	JAK2	-1.221	7.08	9.56	0.001988	0.009029
Oligo	SDCCAG8	0.7965	7.926	9.558	0.00199	0.009037
Oligo	HHLA1	-1.685	1.058	9.555	0.001994	0.009051
Oligo	XPR1	-0.843	6.993	9.551	0.001998	0.009067
Oligo	KCNK9	-3.456	3.959	9.551	0.001999	0.009068
Oligo	ADCY8	-4.355	6.908	9.549	0.002001	0.009077
Oligo	ELF1	2.236	5.451	9.547	0.002003	0.009082
Oligo	SLC10A1	-0.8514	3.067	9.538	0.002012	0.009125
Oligo	ZFYVE28	-1.715	7.383	9.537	0.002014	0.009129
Oligo	NOD2	1.879	-1.628	9.536	0.002014	0.00913
Oligo	RND1	-2.211	3.171	9.535	0.002016	0.009136
Oligo	NAV3	-2.084	10.22	9.534	0.002017	0.009136
Oligo	CXCL17	-1.303	2.52	9.534	0.002017	0.009136
Oligo	ANAPC2	0.8352	2.63	9.533	0.002018	0.009138
Oligo	EGOT	-3.377	0.9845	9.532	0.00202	0.009144
Oligo	RBFOX1	-3.373	12.49	9.531	0.002021	0.009147
Oligo	SCN9A	-4.102	5.913	9.527	0.002025	0.009164
Oligo	CIP2A	-1.084	3.967	9.526	0.002025	0.009164
Oligo	MTUS2	-3.821	9.152	9.525	0.002027	0.009168
Oligo	SAMD5	-4.282	7.051	9.524	0.002028	0.00917
Oligo	CDK20	-1.015	3.059	9.521	0.002032	0.009186
Oligo	TCEAL5	-1.121	3.048	9.52	0.002032	0.009186
Oligo	PER2	-0.9478	4.809	9.519	0.002034	0.009191
Oligo	MGAT4C	-3.701	10.08	9.518	0.002035	0.009195
Oligo	LINC01104	-6.362	-1.118	9.516	0.002036	0.0092
Oligo	SIRT4	-0.8824	3.309	9.515	0.002038	0.009204
Oligo	CABYR	0.7729	4.072	9.514	0.002039	0.009208
Oligo	PDE4D	-1.832	10.99	9.513	0.00204	0.009209
Oligo	BAZ1B	0.3994	5.783	9.512	0.002041	0.009211
Oligo	COX10	-0.646	5.231	9.512	0.002041	0.009211
Oligo	FBXL8	1.48	-0.06283	9.51	0.002043	0.009218
Oligo	OCM	-1.106	3.495	9.508	0.002046	0.009226
Oligo	LINC01258	-0.9711	1.586	9.508	0.002046	0.009226
Oligo	MGST2	-2.759	4.965	9.507	0.002046	0.009226
Oligo	CDC25B	-0.9944	5.661	9.506	0.002048	0.00923
Oligo	ST7L	0.4682	6.143	9.504	0.00205	0.009237
Oligo	FGFR1OP2	0.9775	5.932	9.499	0.002056	0.009265
Oligo	ATRNL1	-2.976	10.17	9.496	0.002059	0.009274
Oligo	SPG21	0.605	4.429	9.496	0.002059	0.009274
Oligo	LGALS8	-0.8884	5.02	9.49	0.002065	0.0093
Oligo	SCRN2	-0.8016	3.891	9.489	0.002067	0.009306
Oligo	CAND2	-1.149	5.359	9.487	0.002069	0.009314
Oligo	RAB3C	-3.698	8.189	9.482	0.002075	0.009336
Oligo	RBM10	0.4582	4.794	9.481	0.002076	0.009337
Oligo	EFNA3	-2.136	2.945	9.481	0.002076	0.009337
Oligo	EPHA4	-2.771	7.399	9.479	0.002078	0.009346
Oligo	UBE3A	-0.9824	8.119	9.479	0.002079	0.009346
Oligo	USH2A	-1.612	4.211	9.478	0.00208	0.009347
Oligo	THOC7	-0.5998	5.096	9.475	0.002083	0.00936
Oligo	FBXL4	0.5682	6.112	9.47	0.002088	0.009382
Oligo	MAP3K2	0.43	6.105	9.468	0.002091	0.009393
Oligo	LMTK2	-1.317	6.94	9.464	0.002096	0.009411
Oligo	POLQ	-2.114	3.768	9.46	0.002099	0.009426
Oligo	OCIAD1	0.436	7.288	9.459	0.002101	0.009433
Oligo	WDR17	-1.682	7.697	9.458	0.002103	0.009436
Oligo	FJX1	-2.081	2.974	9.456	0.002105	0.009445
Oligo	NUDT1	1.36	0.5659	9.454	0.002107	0.009453
Oligo	GALP	-3.228	-0.6124	9.453	0.002108	0.009454
Oligo	AKAP14	-1.191	0.7449	9.452	0.002109	0.009456
Oligo	MMP16	-3.628	8.766	9.452	0.00211	0.009457
Oligo	RDH16	1.538	-0.9337	9.443	0.002119	0.009498
Oligo	LINC01063	-2.048	-0.2843	9.44	0.002123	0.009513
Oligo	SYT4	-1.958	5.152	9.44	0.002123	0.009513
Oligo	TTF1	0.532	4.332	9.437	0.002126	0.009523
Oligo	KCNA4	-3.538	2.958	9.435	0.002129	0.009532
Oligo	DGUOK	0.4006	5.039	9.432	0.002133	0.009549
Oligo	ASB17	-1.706	0.6497	9.426	0.002139	0.009573
Oligo	CNTFR	-3.32	3.818	9.426	0.002139	0.009573
Oligo	FTL	1.093	7.451	9.426	0.00214	0.009574
Oligo	SLC38A6	-1.294	6.43	9.423	0.002143	0.009587
Oligo	CPXM2	1.95	1.662	9.421	0.002145	0.009592
Oligo	WDR53	0.518	3.148	9.421	0.002145	0.009592
Oligo	TMEM184B	0.7568	6.383	9.42	0.002146	0.009595
Oligo	TKTL1	-1.86	-0.1513	9.419	0.002147	0.009597
Oligo	MBLAC1	-0.951	1.919	9.418	0.002148	0.009598
Oligo	CDHR3	-3.788	7.024	9.418	0.002148	0.009598
Oligo	PRR9	-6.055	-1.408	9.418	0.002149	0.009598
Oligo	PNPO	-1.176	2.782	9.417	0.002149	0.009598
Oligo	SH2D4A	-3.709	2.299	9.417	0.00215	0.009598
Oligo	SRP9	0.6228	5.148	9.416	0.00215	0.009599
Oligo	CYB5D1	-0.8194	2.994	9.416	0.002152	0.009601
Oligo	ZBTB20-AS3	2.753	0.2753	9.414	0.002153	0.009604
Oligo	AIF1L	3.05	2.993	9.414	0.002153	0.009604
Oligo	TVP23B	0.5796	3.928	9.411	0.002157	0.00962
Oligo	NXT2	1.285	-0.5485	9.407	0.002162	0.009637
Oligo	TLR5	-6.375	2.18	9.407	0.002162	0.009637
Oligo	TGM7	-5.94	-1.447	9.406	0.002162	0.009637
Oligo	GRIN1	-2.151	7.607	9.403	0.002166	0.009651
Oligo	LINC01128	-0.8876	4.486	9.403	0.002166	0.009651
Oligo	RUNX1T1	-2.537	8.283	9.394	0.002177	0.009695
Oligo	TMEM221	-2.488	2.131	9.393	0.002178	0.009697
Oligo	GGH	-1.561	3.613	9.393	0.002178	0.009697
Oligo	MRPL15	-0.8762	3.865	9.382	0.002191	0.009753
Oligo	ST7-AS1	1.957	0.615	9.381	0.002192	0.009754
Oligo	KANSL1	0.4475	8.949	9.377	0.002197	0.009774
Oligo	ABCF1	0.4527	3.501	9.376	0.002199	0.00978
Oligo	FRAS1	-3.601	8.13	9.373	0.002202	0.00979
Oligo	SNCAIP	-3.87	5.375	9.373	0.002202	0.00979
Oligo	TMEM126B	0.4256	4.621	9.371	0.002204	0.009798
Oligo	CACNB3	-2.189	3.775	9.371	0.002205	0.009798
Oligo	MED28	0.6022	3.229	9.369	0.002207	0.009804
Oligo	ZNF8	-0.6175	2.91	9.369	0.002207	0.009806
Oligo	MTG1	0.6044	5.547	9.368	0.002209	0.009809
Oligo	FGF17	-1.612	3.883	9.366	0.00221	0.009814
Oligo	SGPP2	-3.684	5.384	9.363	0.002214	0.009828
Oligo	HTT	-0.5169	6.952	9.362	0.002215	0.009828
Oligo	TMEM107	-1.271	2.93	9.362	0.002215	0.009828
Oligo	ZNF835	0.7104	2.028	9.361	0.002216	0.009832
Oligo	PLXDC1	-3.22	5.462	9.361	0.002217	0.009834
Oligo	CTRB2	3.933	-3.551	9.358	0.00222	0.009844
Oligo	C6orf52	0.8637	1.362	9.357	0.002222	0.009851
Oligo	JPT2	0.6898	3.927	9.356	0.002222	0.009852
Oligo	BTC	-3.593	2.772	9.354	0.002225	0.009861
Oligo	ZNF106	-0.6939	6.375	9.354	0.002226	0.009861
Oligo	FAM163B	-2.797	5.046	9.353	0.002226	0.009863
Oligo	SPAG17	-1.648	2.343	9.352	0.002227	0.009865
Oligo	CSTF1	0.5631	2.684	9.351	0.002229	0.00987
Oligo	GRK3	-1.754	8.017	9.35	0.00223	0.00987
Oligo	SEL1L3	-4.167	6.051	9.35	0.00223	0.00987
Oligo	TRAF5	-2.511	4.635	9.346	0.002235	0.009889
Oligo	PSME3IP1	0.641	5.068	9.34	0.002243	0.009921
Oligo	GABRA4	-2.552	6.571	9.336	0.002247	0.009941
Oligo	THY1	-1.796	7.023	9.334	0.002249	0.009947
Oligo	PTPRT	-4.194	9.456	9.334	0.00225	0.009947
Oligo	MATN2	1.738	4.893	9.332	0.002251	0.009951
Oligo	FOXP4-AS1	2.022	-1.904	9.329	0.002256	0.009969
Oligo	SLC5A1	-1.837	-0.1887	9.328	0.002257	0.009972
Oligo	MXRA5	-2.871	0.4534	9.323	0.002263	0.009996
Oligo	FTSJ3	0.9014	1.953	9.323	0.002263	0.009996
Oligo	TMC3-AS1	-1.809	4.001	9.32	0.002266	0.01001
Oligo	CAMK2A	-2.917	7.453	9.319	0.002268	0.01001
Oligo	CNKSR2	-2.53	8.084	9.316	0.002272	0.01003
Oligo	NOL3	1.146	3.072	9.315	0.002272	0.01003
Oligo	ADGRL2	-3.131	9.027	9.314	0.002274	0.01003
Oligo	SCARF1	-1.95	3.147	9.313	0.002276	0.01004
Oligo	LRP12	-1.286	6.131	9.312	0.002276	0.01004
Oligo	NHLRC1	1.136	0.3548	9.312	0.002276	0.01004
Oligo	CIAO1	-0.4982	5.993	9.311	0.002278	0.01004
Oligo	SLC25A42	-0.9714	5.288	9.31	0.002279	0.01004
Oligo	NRTN	0.8509	0.9742	9.308	0.002282	0.01005
Oligo	WDR59	0.6035	6.498	9.306	0.002284	0.01006
Oligo	SH3BP5-AS1	0.7629	2.725	9.301	0.00229	0.01009
Oligo	FAM66B	0.8019	4.717	9.3	0.002292	0.01009
Oligo	OTUD7A	1.281	8.433	9.298	0.002294	0.0101
Oligo	CDKN2AIP	0.5776	2.695	9.295	0.002298	0.01012
Oligo	BFSP2-AS1	-1.705	0.637	9.294	0.002299	0.01012
Oligo	MFF	0.7027	6.894	9.292	0.002302	0.01013
Oligo	L3MBTL2	0.4834	4.058	9.291	0.002303	0.01013
Oligo	C2CD5	-0.8257	8.053	9.29	0.002305	0.01013
Oligo	UBXN8	0.8585	3.521	9.288	0.002306	0.01014
Oligo	LRTM2	-2.371	3.437	9.288	0.002307	0.01014
Oligo	MTCL2	0.8711	5.995	9.286	0.002309	0.01015
Oligo	PDIA4	1.058	2.605	9.286	0.002309	0.01015
Oligo	GABPB1	0.5228	4.292	9.284	0.002312	0.01016
Oligo	HBEGF	0.9949	1.889	9.282	0.002315	0.01017
Oligo	SEMA4F	-1.849	5.174	9.281	0.002315	0.01017
Oligo	MAPK13	-1.698	3.496	9.28	0.002317	0.01017
Oligo	MTCL1	-1.696	6.523	9.278	0.002319	0.01018
Oligo	CBFA2T2	0.4757	7.436	9.27	0.002329	0.01022
Oligo	TRAM1	0.4845	4.99	9.268	0.002332	0.01023
Oligo	CACHD1	-4.702	6.181	9.265	0.002335	0.01024
Oligo	NOS3	-7.241	-0.6295	9.263	0.002339	0.01026
Oligo	CPEB3	-0.7972	8.381	9.259	0.002344	0.01028
Oligo	NRG4	-1.925	3.959	9.254	0.00235	0.0103
Oligo	SLC9C2	-2.578	3.09	9.249	0.002356	0.01032
Oligo	HRH1	-3.583	5.539	9.249	0.002356	0.01032
Oligo	ZSCAN1	-0.7957	3.38	9.249	0.002357	0.01032
Oligo	ZNF850	0.8475	1.733	9.248	0.002358	0.01033
Oligo	DNAAF1	-2.558	3.357	9.247	0.002359	0.01033
Oligo	GPR33	-5.944	-1.498	9.245	0.002361	0.01034
Oligo	GRK5	-2.602	5.939	9.244	0.002362	0.01034
Oligo	ZNF407-AS1	0.4638	4.161	9.243	0.002364	0.01034
Oligo	SPAM1	-6.003	-1.521	9.24	0.002368	0.01036
Oligo	ZNF30-AS1	2.037	-0.6632	9.24	0.002368	0.01036
Oligo	ZNF717	0.4983	5.255	9.237	0.002372	0.01037
Oligo	LINC01443	-8.183	0.5507	9.232	0.002378	0.0104
Oligo	ATP2B1-AS1	-2.159	4.448	9.229	0.002382	0.01041
Oligo	FLG	-2.215	-0.07864	9.228	0.002384	0.01042
Oligo	FOSL2	-3.04	3.171	9.225	0.002387	0.01043
Oligo	CRY2	-0.9569	5.824	9.223	0.00239	0.01044
Oligo	UBE2O	-0.8425	6.441	9.222	0.002391	0.01044
Oligo	WLS	-3.692	6.853	9.214	0.002402	0.01049
Oligo	DIRC1	-1.648	1.02	9.214	0.002402	0.01049
Oligo	MITF	2.145	6.203	9.212	0.002404	0.01049
Oligo	FAM184A	-2.095	6.585	9.212	0.002405	0.01049
Oligo	TMEM209	0.5803	4.066	9.208	0.00241	0.01052
Oligo	LPAR2	-2.32	2.166	9.197	0.002424	0.01057
Oligo	NAALADL1	-2.29	-0.1033	9.197	0.002424	0.01057
Oligo	TDRD5	-2.531	3.374	9.195	0.002427	0.01058
Oligo	DCAF12L2	-2.631	-0.1829	9.194	0.002428	0.01059
Oligo	ZNRD2	0.7698	1.301	9.193	0.00243	0.01059
Oligo	ANKRD34A	-1.194	2.215	9.192	0.002431	0.01059
Oligo	PNMA8A	-1.62	4.498	9.19	0.002433	0.0106
Oligo	GALNT9	-2.68	5.101	9.183	0.002443	0.01064
Oligo	ATAD3A	-0.662	3.966	9.183	0.002443	0.01064
Oligo	TMED8	-0.7872	5.932	9.182	0.002445	0.01064
Oligo	ARL8B	0.3898	6.189	9.178	0.00245	0.01066
Oligo	NR1I2	-1.603	0.183	9.178	0.00245	0.01066
Oligo	SPATA31H1	-5.937	-1.476	9.173	0.002456	0.01069
Oligo	AGAP4	-0.4541	4.358	9.173	0.002457	0.01069
Oligo	LONRF1	-1.232	6.018	9.168	0.002463	0.01071
Oligo	RBMS3-AS3	-5.21	2.177	9.168	0.002463	0.01071
Oligo	SMAD4	0.679	5.965	9.167	0.002465	0.01071
Oligo	ZNF626	0.44	5.601	9.166	0.002465	0.01071
Oligo	GYS1	-0.9529	4.76	9.159	0.002475	0.01075
Oligo	FGFR4	-2.63	-0.23	9.158	0.002476	0.01076
Oligo	CSGALNACT1	-4.273	7.998	9.158	0.002477	0.01076
Oligo	CACNA1I	-2.942	4.732	9.153	0.002483	0.01078
Oligo	COPZ2	1.175	2.395	9.153	0.002483	0.01078
Oligo	CCNB2	0.9868	0.8639	9.15	0.002487	0.01079
Oligo	PCDH19	-2.793	5.485	9.15	0.002487	0.01079
Oligo	ISOC2	1.058	2.84	9.149	0.002489	0.0108
Oligo	MMP28	-3.448	4.1	9.146	0.002492	0.01081
Oligo	CDK5R1	-1.553	5.028	9.139	0.002502	0.01085
Oligo	ST6GAL2	-3.635	6.822	9.138	0.002503	0.01086
Oligo	TSPYL2	-1.4	6.137	9.135	0.002507	0.01087
Oligo	OSBPL7	0.6057	3.418	9.132	0.002511	0.01089
Oligo	LIMCH1	1.44	9.032	9.132	0.002512	0.01089
Oligo	DEAF1	-0.6572	5.905	9.131	0.002513	0.01089
Oligo	PSD4	-2.275	2.286	9.131	0.002513	0.01089
Oligo	LRRN4	-3.286	-0.5358	9.13	0.002514	0.01089
Oligo	LONRF2	-1.48	6.97	9.13	0.002515	0.01089
Oligo	HDAC2	0.4972	5.03	9.128	0.002517	0.0109
Oligo	NTRK2	-2.23	9.76	9.125	0.002522	0.01091
Oligo	FANCA	-1.305	4.078	9.121	0.002527	0.01093
Oligo	SLC33A1	0.3795	4.618	9.12	0.002529	0.01094
Oligo	CD226	1.718	3.512	9.117	0.002532	0.01095
Oligo	CHRNA4	-2.618	3.565	9.116	0.002533	0.01096
Oligo	ADSS1	1.997	0.09625	9.116	0.002534	0.01096
Oligo	EFCAB6-AS1	-2.81	1.248	9.116	0.002534	0.01096
Oligo	MARCHF11	-3.321	6.248	9.111	0.00254	0.01098
Oligo	RORA	-2.759	10.47	9.107	0.002546	0.011
Oligo	BRINP2	-2.621	7.349	9.106	0.002547	0.011
Oligo	RBMS3	-4.901	8.784	9.104	0.002551	0.01102
Oligo	DNAH5	-2.256	4.027	9.102	0.002553	0.01102
Oligo	MMP24	-1.181	5.586	9.101	0.002555	0.01103
Oligo	TSR3	0.6366	3.241	9.1	0.002556	0.01103
Oligo	PPARGC1A	-3.321	9.864	9.099	0.002557	0.01103
Oligo	TPM3	-0.9517	6.081	9.098	0.002559	0.01104
Oligo	PCNA	0.8855	2.432	9.095	0.002564	0.01106
Oligo	MPPED2	-4.306	7.519	9.093	0.002567	0.01107
Oligo	TMEM44	-2.559	4.101	9.091	0.002569	0.01107
Oligo	ZSCAN22	-0.8209	1.903	9.091	0.002569	0.01107
Oligo	CARM1	-0.4898	4.275	9.089	0.002572	0.01108
Oligo	FBLL1	-1.587	2.562	9.088	0.002573	0.01108
Oligo	DEK	1.258	4.59	9.088	0.002573	0.01108
Oligo	NETO1	-3.222	8.02	9.088	0.002573	0.01108
Oligo	ZFAND1	-0.7312	5.67	9.087	0.002574	0.01108
Oligo	CACNA2D2	-3.214	4.539	9.082	0.002581	0.01111
Oligo	ZNF772	-0.7376	2.661	9.081	0.002583	0.01112
Oligo	LSM5	-0.5512	4.619	9.08	0.002585	0.01112
Oligo	RAP1A	1.012	6.901	9.078	0.002587	0.01113
Oligo	POLDIP2	-0.4338	4.087	9.075	0.002591	0.01115
Oligo	MACROD2	-2.133	10.21	9.072	0.002595	0.01116
Oligo	CHRM3-AS2	-4.353	5.444	9.07	0.002598	0.01117
Oligo	GABRB1	-2.572	8.883	9.067	0.002602	0.01119
Oligo	NUTM1	-2.041	-0.2725	9.067	0.002603	0.01119
Oligo	MSANTD4	0.9649	3.72	9.064	0.002606	0.0112
Oligo	IGLON5	-2.577	3.939	9.062	0.00261	0.01121
Oligo	ZNF418	0.6308	3.334	9.058	0.002616	0.01124
Oligo	CREB3L2	1.804	4.969	9.054	0.002621	0.01126
Oligo	ZYX	-1.47	5.19	9.054	0.002622	0.01126
Oligo	GRIP1	-4.615	10.86	9.049	0.002629	0.01129
Oligo	ROM1	2.573	0.5076	9.048	0.00263	0.01129
Oligo	CYYR1	-5.642	3.812	9.048	0.00263	0.01129
Oligo	CAMLG	-0.7663	5.469	9.047	0.002631	0.01129
Oligo	DIAPH2-AS1	-2.684	1.291	9.042	0.002639	0.01132
Oligo	GYPE	-3.035	2.43	9.038	0.002644	0.01134
Oligo	PLSCR2	-2.062	1.035	9.037	0.002646	0.01134
Oligo	TRIML1	-5.868	-1.588	9.036	0.002647	0.01135
Oligo	TMED1	1.092	1.74	9.03	0.002655	0.01138
Oligo	LINC00923	-3.686	2.764	9.028	0.002658	0.01139
Oligo	C19orf48P	0.6627	2.123	9.027	0.00266	0.0114
Oligo	LINC00934	-2.667	-0.2566	9.025	0.002663	0.01141
Oligo	ZNF813	1.925	0.8537	9.024	0.002665	0.01141
Oligo	C1orf216	-0.9478	4.439	9.024	0.002665	0.01141
Oligo	HEATR4	-0.8058	5.057	9.021	0.002669	0.01142
Oligo	TMEM164	-1.971	5.555	9.018	0.002674	0.01144
Oligo	SLC7A9	-0.9067	2.109	9.015	0.002678	0.01146
Oligo	ITGA5	-4.086	2.679	9.013	0.00268	0.01146
Oligo	CEP162	0.8326	5.284	9.013	0.00268	0.01146
Oligo	EVC	-2.877	2.699	9.01	0.002685	0.01148
Oligo	SPCS2	0.4788	6.05	9.009	0.002687	0.01149
Oligo	CGA	-6.607	-0.911	9.008	0.002688	0.01149
Oligo	AAK1	-1.02	8.538	9.007	0.002689	0.01149
Oligo	CHAC1	-1.892	0.6815	9.001	0.002698	0.01153
Oligo	ABCC5-AS1	-1.391	0.3303	8.999	0.002701	0.01154
Oligo	COPE	0.7159	4.521	8.995	0.002707	0.01156
Oligo	CERK	-1.136	4.726	8.994	0.002708	0.01156
Oligo	KCNJ1	-7.406	-0.2745	8.993	0.00271	0.01157
Oligo	MESP1	-1.492	2.288	8.992	0.002712	0.01157
Oligo	LANCL2	0.8265	5.841	8.991	0.002713	0.01157
Oligo	CD83	-3.211	3.22	8.991	0.002713	0.01157
Oligo	DRD1	-7.409	-0.1398	8.99	0.002714	0.01158
Oligo	RAB15	-1.908	5.695	8.983	0.002725	0.01162
Oligo	ROBO2	-3.906	11.73	8.982	0.002727	0.01163
Oligo	TMEM51	-5.754	3.538	8.981	0.002728	0.01163
Oligo	AUP1	0.5965	4.037	8.98	0.00273	0.01163
Oligo	ZNF385D-AS1	-3.992	2.864	8.98	0.00273	0.01163
Oligo	CCDC7	0.5249	6.836	8.978	0.002732	0.01164
Oligo	CYP46A1	-1.41	6.094	8.978	0.002733	0.01164
Oligo	FBXO2	-1.252	4.319	8.965	0.002751	0.01172
Oligo	DEPDC1-AS1	-3.992	0.136	8.954	0.002768	0.01179
Oligo	GNG2	-3.622	6.318	8.954	0.002769	0.01179
Oligo	ATP12A	-2.196	1.611	8.95	0.002774	0.01181
Oligo	ERICH2	-2.028	3.587	8.949	0.002776	0.01181
Oligo	RIN3	-4.112	5.11	8.948	0.002778	0.01182
Oligo	LRRC36	-3.342	2.495	8.947	0.002779	0.01182
Oligo	CORO6	-1.718	5.98	8.946	0.00278	0.01182
Oligo	RIPPLY2	-0.8467	3.589	8.944	0.002783	0.01183
Oligo	MAP3K8	-3.808	3.707	8.944	0.002783	0.01183
Oligo	ZNF518A	0.7431	6.982	8.943	0.002785	0.01183
Oligo	CTDP1	0.4821	3.629	8.941	0.002789	0.01185
Oligo	KCNK4	-2.212	3.227	8.937	0.002795	0.01187
Oligo	AHNAK2	-1.863	3.402	8.936	0.002797	0.01188
Oligo	LRRFIP2	0.8102	7.816	8.931	0.002804	0.0119
Oligo	SLC22A1	-1.707	2.395	8.926	0.002812	0.01194
Oligo	LRATD1	-6.362	-1.091	8.925	0.002814	0.01194
Oligo	PHETA2	-3.566	-0.2038	8.923	0.002816	0.01195
Oligo	SMIM18	-1.183	2.868	8.922	0.002818	0.01195
Oligo	TRIP13	-1.554	0.967	8.919	0.002822	0.01197
Oligo	NRIP2	1.212	1.961	8.918	0.002824	0.01198
Oligo	ERMARD	0.6789	4.282	8.918	0.002824	0.01198
Oligo	WAPL	0.6518	5.978	8.908	0.002839	0.01203
Oligo	STRC	-1.612	5.854	8.908	0.002839	0.01203
Oligo	NBPF3	-0.7563	4.401	8.908	0.002839	0.01203
Oligo	SPAG5-AS1	-1.087	4.87	8.906	0.002843	0.01204
Oligo	DCHS2	-4.396	5.978	8.903	0.002847	0.01206
Oligo	ZBTB7B	2.067	1.585	8.902	0.002849	0.01207
Oligo	SCAF4	0.39	5.445	8.895	0.002859	0.0121
Oligo	NAALADL2-AS3	1.46	-0.785	8.892	0.002864	0.01212
Oligo	PTPRR	-3.336	7.646	8.892	0.002865	0.01212
Oligo	LINC00501	-1.9	1.471	8.879	0.002885	0.01221
Oligo	CFAP61	-1.886	4.602	8.878	0.002887	0.01221
Oligo	PROS1	-2.379	4.87	8.875	0.002891	0.01223
Oligo	ALOX12	0.8989	2.31	8.874	0.002892	0.01223
Oligo	MSANTD1	-1.15	2.442	8.872	0.002896	0.01224
Oligo	SPDYA	-1.041	3.826	8.87	0.002899	0.01226
Oligo	CDKN2C	2.027	-0.7663	8.869	0.002901	0.01226
Oligo	SH3GL2	-3.315	8.061	8.861	0.002914	0.01231
Oligo	ZNF558	0.9343	2.696	8.858	0.002918	0.01233
Oligo	SELENOT	0.5474	5.744	8.854	0.002924	0.01235
Oligo	MYO15A	-2.067	3.328	8.853	0.002926	0.01236
Oligo	TIPRL	-0.6468	5.7	8.852	0.002928	0.01236
Oligo	IFITM10	-2.137	3.87	8.848	0.002935	0.01239
Oligo	SPINT1	-1.971	0.05102	8.846	0.002937	0.0124
Oligo	PSMG1	-0.7042	3.275	8.845	0.002939	0.0124
Oligo	ZNF649	1.019	2.381	8.841	0.002945	0.01242
Oligo	STEAP1	-2.839	1.457	8.84	0.002947	0.01243
Oligo	AMER1	-1.299	1.067	8.833	0.002958	0.01247
Oligo	PDZD11	-0.8968	2.109	8.827	0.002968	0.01251
Oligo	TGM1	-1.581	0.8152	8.826	0.002969	0.01252
Oligo	INSL3	-5.948	-1.49	8.818	0.002982	0.01257
Oligo	LSM14A	0.5351	6.873	8.818	0.002983	0.01257
Oligo	SGK1	1.993	7.967	8.816	0.002985	0.01257
Oligo	B3GAT2	-4.125	4.097	8.815	0.002987	0.01258
Oligo	SERPINB9	-2.995	5.444	8.811	0.002994	0.01261
Oligo	NLGN3	1.367	4.907	8.807	0.003001	0.01263
Oligo	SLC44A5	-3.15	8.461	8.806	0.003002	0.01264
Oligo	ZNG1E	-0.993	5.941	8.804	0.003006	0.01265
Oligo	SEPTIN14	-1.001	1.003	8.803	0.003007	0.01265
Oligo	ANP32A	0.9785	5.219	8.801	0.003011	0.01266
Oligo	SULF2	-4.213	5.556	8.798	0.003015	0.01268
Oligo	FN3KRP	0.5896	3.615	8.798	0.003016	0.01268
Oligo	RFPL2	-3.13	3.694	8.798	0.003016	0.01268
Oligo	PAQR3	-1.02	5.686	8.796	0.003018	0.01268
Oligo	TSPAN32	-5.913	-1.337	8.795	0.00302	0.01269
Oligo	ECT2L	-1.178	3.464	8.795	0.003021	0.01269
Oligo	NAA25	0.4508	6.571	8.793	0.003023	0.0127
Oligo	PACRG	-1.932	7.661	8.79	0.003029	0.01272
Oligo	ADISSP	-1.528	3.945	8.79	0.003029	0.01272
Oligo	DDX19A	-0.6551	5.216	8.789	0.00303	0.01272
Oligo	LINC00354	-9.497	1.819	8.786	0.003035	0.01274
Oligo	TRIM62	1.67	4.278	8.786	0.003035	0.01274
Oligo	THG1L	0.6943	1.547	8.783	0.00304	0.01275
Oligo	ECHDC1	0.5762	5.706	8.779	0.003047	0.01278
Oligo	DPYD-AS2	2.504	-2.823	8.778	0.003048	0.01278
Oligo	DLGAP1-AS4	-3.126	6.457	8.777	0.003051	0.01279
Oligo	ATP1A3	-2.318	6.773	8.774	0.003056	0.01281
Oligo	BUD13	0.4743	3.417	8.773	0.003058	0.01281
Oligo	ENSA	-0.7236	5.641	8.769	0.003064	0.01284
Oligo	CCND3	-2.157	5.938	8.768	0.003066	0.01284
Oligo	SAP30L-AS1	1.495	2.689	8.767	0.003067	0.01285
Oligo	SRD5A1	-0.8881	4.723	8.766	0.003068	0.01285
Oligo	SEC24A	-0.4537	5.379	8.764	0.003072	0.01286
Oligo	ITPR1	-2.395	7.699	8.764	0.003073	0.01286
Oligo	FIZ1	0.5613	2.177	8.762	0.003076	0.01287
Oligo	LINC01089	0.7411	5.19	8.76	0.003078	0.01288
Oligo	TMEM187	0.6782	1.801	8.754	0.00309	0.01292
Oligo	IER3	-4.137	2.935	8.749	0.003098	0.01296
Oligo	PDK2	-0.6724	4.301	8.747	0.003101	0.01297
Oligo	C2CD4C	-2.13	2.995	8.741	0.003111	0.01301
Oligo	RPP14	-0.5157	4.812	8.739	0.003115	0.01302
Oligo	OXSR1	-0.4756	6.15	8.737	0.003118	0.01303
Oligo	WNT5A	-3.854	3.127	8.735	0.003121	0.01304
Oligo	CNTNAP3B	-4.015	6.168	8.734	0.003123	0.01304
Oligo	PABIR2	0.6788	3.86	8.733	0.003125	0.01305
Oligo	GHR	-3.479	6.834	8.731	0.003128	0.01306
Oligo	DIO3OS	-5.276	-3.245	8.729	0.003131	0.01307
Oligo	RARB	-3.291	6.384	8.729	0.003132	0.01307
Oligo	TPR	0.4234	5.491	8.727	0.003135	0.01308
Oligo	CRABP2	-1.366	1.088	8.724	0.00314	0.0131
Oligo	ZNF497	0.5352	2.652	8.723	0.003143	0.01311
Oligo	CPEB1	1.277	6.518	8.719	0.00315	0.01313
Oligo	ABCG5	-1.557	2.88	8.716	0.003155	0.01315
Oligo	BAALC-AS2	-1.52	1.098	8.707	0.00317	0.01321
Oligo	EPHB1	-3.213	6.411	8.706	0.003172	0.01322
Oligo	ALG2	0.4875	3.28	8.706	0.003172	0.01322
Oligo	CCDC85A	-3.468	7.996	8.706	0.003172	0.01322
Oligo	KDM5B	-0.674	6.482	8.704	0.003176	0.01323
Oligo	GPR158	-2.606	8.343	8.703	0.003178	0.01323
Oligo	FAM78B	-2.435	6.233	8.701	0.003181	0.01324
Oligo	QTGAL	-0.7395	4.016	8.701	0.003181	0.01324
Oligo	NUF2	0.9454	0.8919	8.697	0.003187	0.01327
Oligo	IFFO1	-0.7258	4.855	8.694	0.003192	0.01328
Oligo	ERVK13-1	-0.5613	4.837	8.69	0.003199	0.01331
Oligo	SFI1	-0.7204	5.7	8.688	0.003203	0.01332
Oligo	ZCCHC24	3.416	5.02	8.687	0.003204	0.01332
Oligo	PRR16	-3.865	7.661	8.687	0.003205	0.01332
Oligo	TTLL2	-5.857	-1.508	8.682	0.003214	0.01336
Oligo	GPATCH4	-0.735	3.493	8.682	0.003214	0.01336
Oligo	CCDC144A	-1.552	4.171	8.677	0.003223	0.01339
Oligo	USP21	0.5987	2.41	8.675	0.003226	0.0134
Oligo	ZNF77	-0.6786	2.694	8.673	0.00323	0.01342
Oligo	RNF20	0.4322	4.343	8.672	0.003232	0.01342
Oligo	LBR	1.12	4.389	8.672	0.003232	0.01342
Oligo	EIF5B	0.3004	5.299	8.671	0.003233	0.01342
Oligo	C1QTNF6	0.9203	2.712	8.669	0.003236	0.01343
Oligo	PLAC1	-1.041	1.39	8.669	0.003237	0.01343
Oligo	ARL14EPL	1.132	-0.2719	8.666	0.003242	0.01345
Oligo	MCFD2	-0.5261	5.133	8.665	0.003243	0.01345
Oligo	RELL2	-1.434	4.377	8.665	0.003244	0.01345
Oligo	ZMYM2	0.4536	7.943	8.664	0.003246	0.01346
Oligo	NAB2	-1.42	3.204	8.663	0.003247	0.01346
Oligo	NEIL2	-0.6831	3.237	8.663	0.003248	0.01346
Oligo	LRRC43	-1.273	2.365	8.661	0.00325	0.01347
Oligo	KCTD2	0.6306	4.641	8.66	0.003252	0.01347
Oligo	ARF3	-0.8864	5.57	8.659	0.003254	0.01348
Oligo	RMDN1	0.7839	5.372	8.659	0.003255	0.01348
Oligo	TMEM61	-6.657	-0.8788	8.657	0.003259	0.01349
Oligo	TEX15	-3.068	3.371	8.654	0.003263	0.01351
Oligo	GRIK2	-3.342	10.81	8.649	0.003273	0.01354
Oligo	GFRA1	-5.138	4.933	8.645	0.00328	0.01357
Oligo	CYP20A1	1.054	5.222	8.644	0.003281	0.01357
Oligo	ZBED3	1.341	3.851	8.643	0.003283	0.01358
Oligo	KCNT2	-3.184	8.091	8.642	0.003284	0.01358
Oligo	CTSD	0.8581	4.926	8.642	0.003285	0.01358
Oligo	ENTPD3-AS1	0.9928	6.343	8.638	0.003292	0.01361
Oligo	TOX	-4.431	8.497	8.637	0.003295	0.01361
Oligo	SNAP23	0.7674	5.157	8.636	0.003296	0.01362
Oligo	ETNK1	0.4825	6.943	8.635	0.003298	0.01362
Oligo	PTGES3	0.4472	5.94	8.635	0.003298	0.01362
Oligo	NCAN	-2.728	5.544	8.634	0.003299	0.01362
Oligo	NALF2	-2.577	0.4611	8.63	0.003307	0.01365
Oligo	GABRA2	-3.141	7.107	8.623	0.003319	0.0137
Oligo	VLDLR	1.495	3.663	8.62	0.003324	0.01372
Oligo	FLYWCH2	-0.6467	4.373	8.619	0.003326	0.01372
Oligo	RBBP4	0.3743	6.041	8.619	0.003328	0.01372
Oligo	ACSM3	1.028	-0.08127	8.619	0.003328	0.01372
Oligo	PDXDC1	-0.6808	7.485	8.611	0.003341	0.01378
Oligo	GNPDA2	-0.4447	4.851	8.603	0.003356	0.01383
Oligo	PCDH7	-2.748	9.403	8.602	0.003358	0.01384
Oligo	PELI3	-1.008	2.864	8.601	0.00336	0.01385
Oligo	TOMM70	-0.5261	5.619	8.597	0.003367	0.01387
Oligo	RHBDD2	-0.9759	5.208	8.592	0.003377	0.01391
Oligo	TMEM86A	-1.863	0.5685	8.591	0.003379	0.01392
Oligo	CNOT1	0.5095	5.819	8.588	0.003383	0.01393
Oligo	SEC11A	0.4964	5.304	8.588	0.003385	0.01393
Oligo	APOL2	-1.646	4.013	8.587	0.003386	0.01394
Oligo	CCDC148-AS1	-1.467	2.234	8.586	0.003388	0.01394
Oligo	NUDT13	0.4981	3.343	8.581	0.003397	0.01398
Oligo	SAMD15	-1.816	1.093	8.581	0.003397	0.01398
Oligo	LRATD2	2.594	1.683	8.58	0.003399	0.01398
Oligo	ANKDD1A	-2.126	6.397	8.573	0.003413	0.01403
Oligo	GOLT1A	-3.276	1.566	8.57	0.003417	0.01405
Oligo	ARVCF	-1.624	3.634	8.569	0.003419	0.01405
Oligo	GOLGA8N	0.6895	2.527	8.569	0.00342	0.01405
Oligo	TOM1L2	0.8165	7.093	8.568	0.003422	0.01405
Oligo	ARFGAP1	0.6867	4.814	8.568	0.003422	0.01405
Oligo	RAMAC	-0.9137	1.637	8.568	0.003422	0.01405
Oligo	MAMLD1	-2.11	5.452	8.565	0.003427	0.01407
Oligo	TDG	-0.9079	5.904	8.563	0.003431	0.01409
Oligo	CXADR	1.305	6.288	8.56	0.003436	0.0141
Oligo	RFX4	-3.313	5.983	8.559	0.003438	0.01411
Oligo	OSER1-DT	0.4737	3.857	8.555	0.003446	0.01414
Oligo	SYT13	-2.546	5.203	8.554	0.003448	0.01414
Oligo	LTAP1	0.3986	5.363	8.551	0.003453	0.01416
Oligo	UPF3B	0.4903	5.629	8.549	0.003458	0.01418
Oligo	ST6GAL1	-4.724	7.701	8.545	0.003465	0.0142
Oligo	MORC3	0.6379	5.854	8.543	0.003469	0.01422
Oligo	FAM81B	-1.317	1.85	8.54	0.003474	0.01424
Oligo	TENM1	-3.929	8.285	8.54	0.003474	0.01424
Oligo	KIAA0825	-1.124	7.495	8.537	0.00348	0.01426
Oligo	LAP3	1.009	3.877	8.536	0.003482	0.01426
Oligo	SNX31	-2.173	3.558	8.535	0.003484	0.01426
Oligo	HIPK4	-2.896	3.962	8.535	0.003485	0.01426
Oligo	CBL	-0.9266	6.125	8.534	0.003485	0.01426
Oligo	PIP5K1C	-0.9842	5.292	8.533	0.003487	0.01427
Oligo	AP1S3	-1.22	4.586	8.53	0.003494	0.01429
Oligo	AKAP1	-1.11	5.096	8.527	0.0035	0.01432
Oligo	NDUFA11	0.3997	4.654	8.526	0.0035	0.01432
Oligo	SLC10A7	0.7208	5.635	8.526	0.003502	0.01432
Oligo	ARHGEF4	-2.077	7.136	8.523	0.003507	0.01434
Oligo	HUS1	0.5391	2.741	8.523	0.003507	0.01434
Oligo	CHSY3	-2.791	9.024	8.52	0.003513	0.01436
Oligo	RAB2B	0.4808	4.458	8.517	0.003518	0.01437
Oligo	B9D2	-1.454	1.158	8.512	0.003528	0.01441
Oligo	NOX3	-7.171	-0.3949	8.51	0.003532	0.01443
Oligo	SNRK	-1.834	5.67	8.506	0.003539	0.01445
Oligo	KCNK3	-3.821	3.922	8.502	0.003547	0.01448
Oligo	SCAND1	0.6102	3.68	8.502	0.003548	0.01448
Oligo	PHTF2	0.7232	6.892	8.502	0.003549	0.01448
Oligo	KAZN	-2.798	11.15	8.501	0.003549	0.01448
Oligo	TOMM40L	-0.8359	2.753	8.496	0.003559	0.01452
Oligo	TCHP	0.7111	3.915	8.495	0.003562	0.01453
Oligo	KLHL25	-1.639	3.564	8.495	0.003562	0.01453
Oligo	TEX26	-4.512	2.239	8.493	0.003566	0.01454
Oligo	VSNL1	-2.251	7.998	8.492	0.003567	0.01454
Oligo	LINC01208	-2.748	0.3683	8.49	0.003571	0.01455
Oligo	TMEM179	-1.721	4.232	8.488	0.003575	0.01457
Oligo	KCTD16	-3.31	9.464	8.487	0.003576	0.01457
Oligo	GSR	-0.7767	5.244	8.486	0.003578	0.01457
Oligo	ZDHHC22	-2.934	4.164	8.483	0.003586	0.0146
Oligo	PXN-AS1	0.7394	3.13	8.478	0.003595	0.01464
Oligo	UNC5A	-2.934	5.682	8.477	0.003597	0.01464
Oligo	TNK1	-1.758	0.2938	8.475	0.003601	0.01466
Oligo	MCC	-3.238	6.911	8.473	0.003605	0.01467
Oligo	GNG4	-4.383	5.731	8.471	0.003608	0.01468
Oligo	THAP3	0.6118	2.781	8.468	0.003615	0.0147
Oligo	DIRC3	-2.512	6.602	8.465	0.00362	0.01472
Oligo	DPYSL3	-3.348	4.771	8.464	0.003623	0.01473
Oligo	CLGN	-2.312	2.92	8.463	0.003624	0.01473
Oligo	ETV1	-3.424	6.041	8.462	0.003626	0.01474
Oligo	EEA1	0.5098	6.557	8.459	0.003632	0.01476
Oligo	F5	-2.082	2.692	8.459	0.003633	0.01476
Oligo	TINF2	0.5893	2.597	8.452	0.003647	0.01481
Oligo	EPB41	-2.776	6.409	8.451	0.003648	0.01481
Oligo	SNHG10	0.5156	2.872	8.446	0.003658	0.01485
Oligo	KCNH2	-2.03	3.673	8.446	0.003659	0.01485
Oligo	GFRA2	-3.548	4.95	8.444	0.003662	0.01486
Oligo	RBM11	-1.52	3.767	8.431	0.003688	0.01496
Oligo	LYZL2	-5.824	-1.652	8.431	0.003688	0.01496
Oligo	WDR19	-1.326	6.233	8.431	0.00369	0.01496
Oligo	TLCD4	-1.232	1.941	8.43	0.00369	0.01496
Oligo	GPAT3	-3.498	3.699	8.43	0.00369	0.01496
Oligo	MIR381HG	-2.387	-0.5042	8.43	0.00369	0.01496
Oligo	FAM81A	-2.262	6.438	8.427	0.003697	0.01498
Oligo	RANGAP1	0.6774	5.37	8.426	0.003698	0.01498
Oligo	MIR1915HG	-2.201	0.7576	8.426	0.003699	0.01499
Oligo	SNAI3	-1.472	3.999	8.425	0.003701	0.01499
Oligo	PLEKHM1	0.4204	4.346	8.425	0.003702	0.01499
Oligo	MBOAT4	0.6861	3.135	8.422	0.003706	0.01501
Oligo	PDSS1	-1.58	5.265	8.421	0.003709	0.01502
Oligo	BEAN1-AS1	-5.941	-1.471	8.421	0.00371	0.01502
Oligo	MSANTD2	0.4322	5.484	8.42	0.003712	0.01502
Oligo	MTO1	0.388	4.594	8.417	0.003718	0.01504
Oligo	GABRG3	-3.805	9.15	8.412	0.003728	0.01508
Oligo	GGT7	-0.8049	6.391	8.411	0.003729	0.01508
Oligo	HOMER1	-2.596	7.752	8.41	0.003733	0.01509
Oligo	FBXW12	-1.385	1.788	8.409	0.003734	0.01509
Oligo	TRIM65	0.7404	3.565	8.408	0.003736	0.0151
Oligo	SAFB	0.4561	5.529	8.408	0.003736	0.0151
Oligo	LSG1	0.5004	3.943	8.405	0.003741	0.01511
Oligo	ABCB6	-0.8002	3.891	8.403	0.003747	0.01513
Oligo	RPS6KB1	0.3194	6.058	8.401	0.003751	0.01515
Oligo	OTUD3	-0.8216	5.258	8.398	0.003756	0.01516
Oligo	FANCC	0.8909	5.348	8.394	0.003765	0.0152
Oligo	GALNT14	-3.838	6.424	8.393	0.003766	0.0152
Oligo	FBXO36	-0.7293	5.193	8.379	0.003796	0.01532
Oligo	MAPK10	-1.65	9.776	8.376	0.003802	0.01534
Oligo	IL16	-2.486	2.733	8.371	0.003812	0.01538
Oligo	E2F6	0.4441	4.272	8.371	0.003812	0.01538
Oligo	SSUH2	-2.05	2.428	8.369	0.003816	0.01539
Oligo	FBXO32	1.531	5.51	8.368	0.003819	0.0154
Oligo	NKAP	0.492	3.3	8.365	0.003826	0.01542
Oligo	KCNB2	-3.647	8.379	8.36	0.003835	0.01546
Oligo	NYAP2	-4.12	7.844	8.359	0.003837	0.01546
Oligo	PLCXD1	-0.793	3.661	8.357	0.003843	0.01548
Oligo	ERI2	0.7373	3.764	8.354	0.003849	0.0155
Oligo	SLC39A11	1.743	7.421	8.352	0.003853	0.01552
Oligo	DDX43	1.403	0.007473	8.344	0.003869	0.01558
Oligo	NUP37	0.6766	3.225	8.344	0.00387	0.01558
Oligo	CDH17	-2.108	0.1041	8.342	0.003874	0.01559
Oligo	WRAP53	0.5663	1.99	8.341	0.003877	0.0156
Oligo	PTCHD4	-4.578	8.149	8.34	0.003878	0.0156
Oligo	IKBKE	-3.194	1.768	8.338	0.003882	0.01561
Oligo	SPAG16	-1.57	7.863	8.334	0.00389	0.01564
Oligo	MROH6	-1.494	1.072	8.334	0.003892	0.01565
Oligo	TULP2	-1.315	0.6789	8.33	0.003899	0.01567
Oligo	ASNS	-1.029	5.643	8.329	0.003901	0.01568
Oligo	KCNQ5	-3.197	10.16	8.323	0.003915	0.01573
Oligo	RBKS	-0.6819	4.901	8.322	0.003917	0.01574
Oligo	DISP1	-2.091	6.617	8.32	0.00392	0.01574
Oligo	CTAGE1	1.167	-0.4266	8.316	0.003929	0.01578
Oligo	PRPF40A	0.322	6.019	8.309	0.003945	0.01584
Oligo	SCN3B	-2.644	6.494	8.308	0.003946	0.01584
Oligo	ADRA2C	-5.435	0.7723	8.308	0.003947	0.01584
Oligo	SGTB	-1.074	5.497	8.307	0.003949	0.01584
Oligo	MAOB	-2.966	4.951	8.306	0.003951	0.01585
Oligo	LINC03124	-2.22	5.185	8.306	0.003952	0.01585
Oligo	NOVA2	-1.062	5.129	8.301	0.003962	0.01589
Oligo	MUC13	-6.136	-1.284	8.298	0.003969	0.01591
Oligo	CEP76	-0.5299	4.591	8.298	0.00397	0.01591
Oligo	ME1	-1.579	6.859	8.296	0.003974	0.01593
Oligo	LIFR	1.91	6.657	8.293	0.003979	0.01594
Oligo	INPP5K	0.5425	3.389	8.293	0.003979	0.01594
Oligo	GLS	-1.112	8.445	8.293	0.003979	0.01594
Oligo	ABLIM2	-2.214	7.074	8.293	0.00398	0.01594
Oligo	KDM4E	3.634	-3.639	8.292	0.003982	0.01594
Oligo	KBTBD13	3.634	-3.639	8.292	0.003982	0.01594
Oligo	SYNPO2	-3.339	6.721	8.291	0.003985	0.01595
Oligo	ZNF777	-0.496	3.537	8.289	0.003988	0.01596
Oligo	DNAL4	-0.8323	4.122	8.288	0.00399	0.01596
Oligo	KIFAP3	-1.144	7.613	8.287	0.003993	0.01597
Oligo	SCN2B	-2.124	5.033	8.284	0.004001	0.016
Oligo	AIMP2	0.4199	3.983	8.28	0.004008	0.01603
Oligo	VAV2	-3.214	5.397	8.275	0.004018	0.01606
Oligo	AASDHPPT	0.539	5.153	8.27	0.00403	0.01611
Oligo	GABRA1	-2.665	7.365	8.27	0.004032	0.01611
Oligo	PPP2R5D	-0.4611	4.141	8.265	0.004041	0.01614
Oligo	CLCC1	0.4867	5.743	8.263	0.004046	0.01616
Oligo	DAW1	-3.468	2.014	8.262	0.004048	0.01616
Oligo	CIMIP7	-2.22	-0.1472	8.259	0.004055	0.01619
Oligo	NOX5	-1.245	3.257	8.259	0.004056	0.01619
Oligo	SALL4	-1.027	3.026	8.253	0.004069	0.01624
Oligo	TDRD1	-7.657	0.04472	8.252	0.004071	0.01625
Oligo	POC5	0.9473	4.377	8.251	0.004072	0.01625
Oligo	UTP6	-0.627	5.012	8.251	0.004073	0.01625
Oligo	ZNF419	-0.6724	2.571	8.251	0.004073	0.01625
Oligo	UBL7-DT	1.668	1.061	8.245	0.004087	0.0163
Oligo	HYI	1.223	2.163	8.244	0.004088	0.0163
Oligo	MTURN	0.9482	6.201	8.24	0.004099	0.01634
Oligo	SCO2	-0.9185	2.167	8.239	0.0041	0.01634
Oligo	PPP6R3	0.498	7.772	8.239	0.004101	0.01634
Oligo	IBA57-DT	1.418	-1.308	8.235	0.00411	0.01637
Oligo	TMPRSS13	-6.006	-1.378	8.23	0.00412	0.01641
Oligo	PHF24	-1.802	4.971	8.227	0.004126	0.01643
Oligo	C2orf66	-2.512	0.8633	8.226	0.00413	0.01644
Oligo	TFR2	-1.82	3.179	8.219	0.004146	0.0165
Oligo	CFAP20DC-AS1	-2.797	4.977	8.215	0.004155	0.01654
Oligo	LBH	-4.221	3.654	8.213	0.00416	0.01655
Oligo	ADCYAP1R1	-3.523	5.444	8.211	0.004163	0.01656
Oligo	RARA	-1.835	2.954	8.209	0.004168	0.01658
Oligo	DGKA	-2.051	3.675	8.207	0.004173	0.01659
Oligo	MYCBPAP	-1.216	2.22	8.207	0.004173	0.01659
Oligo	BEX5	-1.087	4.14	8.204	0.004179	0.01661
Oligo	SMIM17	-1.715	5.237	8.203	0.004182	0.01662
Oligo	COPS2	0.3689	5.16	8.202	0.004184	0.01663
Oligo	NKAIN3	-4.896	8.069	8.202	0.004185	0.01663
Oligo	SDHAF2	0.3724	4.637	8.201	0.004186	0.01663
Oligo	GAS6-AS1	-2.756	2.316	8.2	0.004189	0.01663
Oligo	SACK1G	-5.739	-1.592	8.2	0.00419	0.01663
Oligo	PPP3CA	-1.319	9.223	8.2	0.00419	0.01663
Oligo	BASP1-AS1	-3.645	6.89	8.199	0.00419	0.01663
Oligo	EPHX4	-2.207	5.189	8.199	0.004191	0.01663
Oligo	LINC02901	-2.427	3.285	8.199	0.004192	0.01663
Oligo	NSD2	-0.4168	6.733	8.195	0.0042	0.01666
Oligo	NAGPA	-2.078	5.551	8.195	0.0042	0.01666
Oligo	MRLN	-1.797	0.3857	8.191	0.004209	0.01669
Oligo	ASCC1	0.4039	6.071	8.191	0.00421	0.01669
Oligo	CERS6-AS1	-1.749	-0.2479	8.19	0.004212	0.01669
Oligo	CEBPG	-1.443	3.835	8.189	0.004214	0.0167
Oligo	JAK1	-0.9505	6.78	8.185	0.004223	0.01673
Oligo	ZNF444	0.6382	4.525	8.181	0.004234	0.01677
Oligo	MRAS	-1.222	5.281	8.174	0.004249	0.01683
Oligo	STAR	-1.647	1.431	8.174	0.00425	0.01683
Oligo	RGPD4	-1.13	0.8488	8.173	0.004251	0.01683
Oligo	RGS19	-4.764	2.446	8.171	0.004257	0.01685
Oligo	ASPHD2	-1.831	4.03	8.168	0.004263	0.01687
Oligo	SYNPO	-2.536	4.573	8.166	0.004269	0.01689
Oligo	VPS26A	0.3988	5.393	8.165	0.004271	0.0169
Oligo	AMY2A	-3.018	0.08967	8.162	0.004279	0.01692
Oligo	RPH3A	-3.195	6.836	8.16	0.004282	0.01693
Oligo	COPB1	0.3569	5.628	8.159	0.004285	0.01694
Oligo	PSMG2	-0.5146	5.961	8.158	0.004288	0.01695
Oligo	KRTCAP2	0.6393	3.269	8.156	0.004293	0.01697
Oligo	PSMD8	0.4231	4.466	8.152	0.004302	0.017
Oligo	PHACTR3	1.484	7.663	8.15	0.004306	0.01701
Oligo	AP4E1	0.3674	5.313	8.15	0.004306	0.01701
Oligo	ANXA4	1.624	5.764	8.15	0.004306	0.01701
Oligo	ODAD3	-1.54	1.72	8.15	0.004307	0.01701
Oligo	PTPRM	-3.355	8.755	8.149	0.004309	0.01701
Oligo	BOLA3	-0.9002	4.405	8.146	0.004316	0.01704
Oligo	TTLL12	-0.8044	3.528	8.141	0.004328	0.01708
Oligo	TIAM2	-2.282	6.023	8.137	0.004336	0.01711
Oligo	AGPAT2	-2.591	2.106	8.135	0.004342	0.01712
Oligo	UNC5D	-3.831	9.667	8.135	0.004342	0.01712
Oligo	FABP5	-1.179	3.745	8.135	0.004342	0.01712
Oligo	ZDHHC3	-0.5822	4.812	8.133	0.004348	0.01714
Oligo	LIFR-AS1	0.9144	3.734	8.132	0.00435	0.01715
Oligo	GINS1	-1.149	3.08	8.131	0.004351	0.01715
Oligo	SLC22A8	-4.806	2.879	8.131	0.004352	0.01715
Oligo	SUPT5H	0.4718	4.711	8.129	0.004356	0.01716
Oligo	USP53	-2.853	6.504	8.128	0.00436	0.01717
Oligo	RTF1	-0.5613	5.886	8.127	0.004361	0.01717
Oligo	ZNF699	-0.5369	3.397	8.127	0.004362	0.01717
Oligo	PTK7	-2.52	4.288	8.126	0.004363	0.01718
Oligo	TRAK2	-0.6481	6.531	8.121	0.004376	0.01722
Oligo	FAM13A	-1.919	7.003	8.12	0.004377	0.01722
Oligo	CHGA	-1.798	5.326	8.119	0.00438	0.01723
Oligo	DPP10	-3.662	11.93	8.119	0.00438	0.01723
Oligo	TMEM74B	-2.188	4.279	8.118	0.004382	0.01723
Oligo	MINDY2	0.6179	6.681	8.116	0.004388	0.01725
Oligo	NAP1L5	-1.799	4.469	8.116	0.004388	0.01725
Oligo	UQCC6	0.516	3.04	8.107	0.00441	0.01733
Oligo	TMUB1	0.5597	3.209	8.107	0.00441	0.01733
Oligo	TDRG1	-6.708	-0.8196	8.106	0.004412	0.01733
Oligo	RIC8B	-0.5549	6.706	8.102	0.004422	0.01737
Oligo	LMBR1L	-0.5216	4.757	8.101	0.004425	0.01738
Oligo	YAF2	-0.4693	6.845	8.1	0.004427	0.01739
Oligo	BAG4	-0.6503	5.214	8.097	0.004433	0.0174
Oligo	OCIAD2	-1.395	3.71	8.096	0.004435	0.01741
Oligo	TRIML2	-3.653	0.5916	8.096	0.004436	0.01741
Oligo	LARP1B	-0.9571	7.207	8.094	0.004441	0.01742
Oligo	ILDR1	-1.491	0.3561	8.093	0.004444	0.01743
Oligo	KNG1	-1.208	1.731	8.092	0.004445	0.01743
Oligo	FUT6	-5.764	-1.65	8.091	0.004449	0.01745
Oligo	THRSP	-1.425	0.5582	8.088	0.004456	0.01747
Oligo	SFXN2	-1.028	3.909	8.087	0.004458	0.01748
Oligo	SLC2A6	-1.212	4.399	8.078	0.004481	0.01756
Oligo	PPEF2	-1.449	1.108	8.076	0.004486	0.01758
Oligo	KCNH4	-2.773	3.244	8.075	0.004488	0.01758
Oligo	LINGO2	-3.225	10.49	8.073	0.004493	0.0176
Oligo	COPRS	-0.8628	4.533	8.072	0.004494	0.0176
Oligo	IARS2	0.4841	4.92	8.072	0.004496	0.0176
Oligo	HDHD5	-0.4328	4.741	8.071	0.004497	0.0176
Oligo	TEKT3	-1.411	1.145	8.07	0.0045	0.01761
Oligo	CDK6	1.772	6.686	8.07	0.004502	0.01762
Oligo	TRPM3	-3.687	8.485	8.068	0.004505	0.01762
Oligo	CAPN14	-1.694	2.535	8.067	0.004507	0.01763
Oligo	MBD3	0.5406	4.14	8.066	0.00451	0.01764
Oligo	COL26A1	-2.626	6.171	8.066	0.004511	0.01764
Oligo	FLCN	0.5562	5.414	8.065	0.004512	0.01764
Oligo	DAXX	0.6658	2.105	8.064	0.004516	0.01765
Oligo	YTHDC2	-0.512	7.304	8.064	0.004516	0.01765
Oligo	LZTS3	-1.413	5.543	8.062	0.00452	0.01766
Oligo	CNTN6	-2.683	6.227	8.061	0.004524	0.01767
Oligo	UBASH3B	-4.205	6.913	8.058	0.004529	0.01769
Oligo	ECSIT	-0.5421	4.931	8.057	0.004532	0.0177
Oligo	KANK1	2.463	6.609	8.057	0.004533	0.0177
Oligo	KLHDC9	-1.335	3.221	8.057	0.004534	0.0177
Oligo	HGS	0.4221	4.363	8.055	0.004538	0.01771
Oligo	EVL	-1.007	7.526	8.055	0.004538	0.01771
Oligo	DBNL	0.5068	3.739	8.053	0.004543	0.01773
Oligo	LMLN	-0.7666	4.987	8.052	0.004545	0.01773
Oligo	BANCR	2.311	-2.667	8.052	0.004546	0.01773
Oligo	TMEM97	-1.552	2.367	8.051	0.004548	0.01773
Oligo	ZNF671	-0.8065	2.866	8.05	0.004551	0.01774
Oligo	SERINC5	1.648	6.999	8.05	0.004551	0.01774
Oligo	ESR1	-1.914	3.31	8.047	0.004559	0.01776
Oligo	TFCP2	0.387	7.058	8.045	0.004562	0.01777
Oligo	CMTM8	-3.924	5.353	8.045	0.004562	0.01777
Oligo	PLEKHH3	-1.193	3.873	8.044	0.004566	0.01778
Oligo	NEK7	1.676	5.869	8.043	0.004567	0.01779
Oligo	ARID3A	-1.637	4.333	8.041	0.004573	0.0178
Oligo	ARHGAP32	-1.243	8.423	8.04	0.004575	0.01781
Oligo	OVCH1-AS1	-3.639	3.958	8.038	0.00458	0.01783
Oligo	TRNT1	0.3424	5.377	8.032	0.004595	0.01788
Oligo	GALK1	0.7681	1.765	8.03	0.004601	0.0179
Oligo	PHLDB3	-1.357	3.733	8.03	0.004601	0.0179
Oligo	SAR1A	0.405	4.549	8.029	0.004603	0.0179
Oligo	KCNMB2-AS1	-3.59	7.853	8.027	0.004608	0.01792
Oligo	UPP1	-1.437	4.549	8.027	0.004609	0.01792
Oligo	STEAP4	-2.867	1.018	8.02	0.004627	0.01798
Oligo	OR10AD1	-1.834	1.159	8.018	0.004631	0.01799
Oligo	CYCS	-1.047	5.497	8.018	0.004631	0.01799
Oligo	SMTNL1	-2.378	0.3251	8.013	0.004644	0.01804
Oligo	TCHH	-6.083	-1.314	8.013	0.004644	0.01804
Oligo	CPT2	0.8349	2.192	8.01	0.004651	0.01806
Oligo	PHF10	0.6394	4.545	8.01	0.004652	0.01806
Oligo	SIDT1	-3.274	6.771	8.008	0.004657	0.01808
Oligo	LINC01545	1.593	-0.5939	8.008	0.004658	0.01808
Oligo	SYT17	-3.512	6	8.007	0.00466	0.01808
Oligo	TGFA	2.4	3.262	8.005	0.004664	0.01809
Oligo	ABCA9	-2.301	5.821	8.004	0.004668	0.01811
Oligo	MAGI2	1.259	11.02	8.003	0.004671	0.01811
Oligo	TTC31	0.6917	2.758	8	0.004677	0.01813
Oligo	CCDC106	-0.6011	3.358	7.994	0.004693	0.01819
Oligo	MRPL20	0.4282	4.462	7.991	0.004702	0.01822
Oligo	ARL4C	-3.633	6.359	7.99	0.004703	0.01823
Oligo	FKBP6	0.95	-0.02744	7.988	0.00471	0.01825
Oligo	ARSL	-1.942	1.58	7.986	0.004713	0.01826
Oligo	ABRA	-3.159	-0.694	7.984	0.00472	0.01828
Oligo	RHOT1	-0.4846	6.978	7.983	0.004723	0.01828
Oligo	CYTH2	0.729	3.282	7.983	0.004723	0.01828
Oligo	SEPTIN10	1.838	4.525	7.982	0.004724	0.01828
Oligo	RASGRP2	-2.405	4.12	7.98	0.004729	0.0183
Oligo	ATXN8OS	-7.877	0.1854	7.98	0.00473	0.0183
Oligo	CSRP2	-4.82	2.809	7.979	0.004731	0.0183
Oligo	ERC2	-2.877	9.759	7.978	0.004736	0.01832
Oligo	MTX2	0.5387	6.896	7.977	0.004737	0.01832
Oligo	ARAP1	1.567	4.43	7.976	0.004741	0.01833
Oligo	LRRC3B	-4.019	6.065	7.975	0.004742	0.01833
Oligo	IDH1-AS1	1.68	-1.197	7.974	0.004744	0.01834
Oligo	SLC67A2	-2.311	3.523	7.973	0.004748	0.01835
Oligo	WRAP73	0.4503	3.693	7.971	0.004753	0.01836
Oligo	NDUFB2	0.4285	5.245	7.969	0.004757	0.01837
Oligo	SDK1	-3.801	8.871	7.967	0.004763	0.01839
Oligo	ANKS3	-0.4782	5.649	7.961	0.00478	0.01846
Oligo	PDGFC	-3.38	6.195	7.96	0.004782	0.01846
Oligo	ZNF266	0.547	4.298	7.958	0.004788	0.01848
Oligo	TBP	0.3523	4.304	7.958	0.004788	0.01848
Oligo	AZU1	-1.686	1.215	7.957	0.004789	0.01848
Oligo	CHRD	-2.023	5.114	7.957	0.00479	0.01848
Oligo	OGA	-0.6265	7.701	7.955	0.004794	0.01849
Oligo	LDAF1	-3.895	2.109	7.954	0.004797	0.0185
Oligo	SDHAF1	0.6705	2.868	7.952	0.004803	0.01852
Oligo	ITPA	0.5166	4.351	7.95	0.004808	0.01853
Oligo	TOP3A	-0.5188	4.963	7.949	0.004811	0.01854
Oligo	SLC35G1	-1.608	2.457	7.949	0.004812	0.01854
Oligo	SLC7A5	-4.733	6.053	7.945	0.004822	0.01858
Oligo	SLC25A15	-1.065	2.821	7.944	0.004825	0.01859
Oligo	LINC01133	2.271	-2.257	7.942	0.00483	0.0186
Oligo	PAFAH2	0.8241	3.294	7.941	0.004832	0.0186
Oligo	CFAP96	-1.177	5.444	7.94	0.004836	0.01862
Oligo	AGO3	0.457	7.265	7.937	0.004843	0.01864
Oligo	CXXC5	1.46	4.72	7.937	0.004844	0.01864
Oligo	DPM3	0.4473	3.539	7.934	0.00485	0.01866
Oligo	RFTN1	-2.954	6.235	7.934	0.004851	0.01866
Oligo	APP	1.003	9.302	7.933	0.004854	0.01867
Oligo	ASCL3	1.039	0.3011	7.932	0.004858	0.01868
Oligo	DUSP22	1.192	4.046	7.928	0.004867	0.01871
Oligo	MAPK9	-0.6325	6.264	7.926	0.004873	0.01873
Oligo	WDR45B	0.3848	5.19	7.922	0.004885	0.01877
Oligo	GPR85	-3.709	4.574	7.916	0.004901	0.01883
Oligo	SRSF5	0.5265	7.071	7.915	0.004903	0.01883
Oligo	TLE3	-3.699	3.791	7.915	0.004903	0.01883
Oligo	ZC3HAV1L	-2.024	3.1	7.912	0.00491	0.01885
Oligo	MARCKS	-2.215	5.461	7.912	0.004911	0.01886
Oligo	PACRGL	0.4115	5.919	7.911	0.004913	0.01886
Oligo	PLG	-1.337	1.319	7.91	0.004915	0.01887
Oligo	TBC1D2B	-1.074	5.393	7.909	0.004918	0.01887
Oligo	CEP295	-0.5116	5.532	7.907	0.004923	0.01889
Oligo	EEF1D	0.9438	4.733	7.907	0.004924	0.01889
Oligo	CES3	-2.894	2.272	7.901	0.00494	0.01894
Oligo	PIP5K1B	-3.29	7.43	7.9	0.004943	0.01895
Oligo	NELL1	-3.811	8.295	7.899	0.004945	0.01896
Oligo	DNAAF8	-0.9615	1.28	7.898	0.004948	0.01896
Oligo	PDILT	-2.722	-1.043	7.898	0.004949	0.01896
Oligo	MCM3	0.9624	2.047	7.896	0.004953	0.01898
Oligo	CASC15	-2.427	6.378	7.895	0.004956	0.01898
Oligo	PKD1	-1.094	7.454	7.895	0.004956	0.01898
Oligo	GTF2F2	0.7662	5.594	7.893	0.004964	0.01901
Oligo	ZNF550	-0.4931	3.095	7.892	0.004964	0.01901
Oligo	GUCY2D	-1.94	0.2608	7.892	0.004965	0.01901
Oligo	DIRAS3	-3.269	3.019	7.891	0.004969	0.01902
Oligo	PCNX3	0.5689	3.239	7.889	0.004975	0.01904
Oligo	DPP10-AS1	-2.842	4.463	7.887	0.00498	0.01905
Oligo	DPH6	0.964	5.992	7.886	0.004982	0.01906
Oligo	LINC01106	-2.051	5.249	7.885	0.004984	0.01906
Oligo	ERFE	-7.182	-0.3902	7.885	0.004984	0.01906
Oligo	TAS2R8	-5.76	-1.561	7.882	0.004992	0.01909
Oligo	TMEM72-AS1	-1.019	5.763	7.882	0.004994	0.01909
Oligo	PPEF1-AS1	-5.781	-1.66	7.88	0.004998	0.0191
Oligo	EGF	-3.475	3.887	7.879	0.005003	0.01911
Oligo	NMT1	-0.5942	5.66	7.875	0.005013	0.01915
Oligo	ERI1	0.5851	4.221	7.874	0.005015	0.01915
Oligo	ZNF697	-2.578	3.937	7.87	0.005027	0.0192
Oligo	RAB27A	-0.819	4.071	7.863	0.005045	0.01926
Oligo	NMT2	-1.237	5.815	7.858	0.005058	0.01931
Oligo	LUCAT1	1.463	-0.09832	7.857	0.005061	0.01932
Oligo	MAST4	-1.81	8.889	7.856	0.005066	0.01933
Oligo	NUTM2D	1.45	-1.302	7.855	0.005067	0.01933
Oligo	ZNF784	0.9744	0.7455	7.852	0.005078	0.01937
Oligo	FYCO1	2.293	2.441	7.851	0.005079	0.01937
Oligo	FBXO25	0.3984	5.028	7.851	0.005079	0.01937
Oligo	GALNT15	1.895	4.395	7.851	0.00508	0.01937
Oligo	VWC2	-4.319	7.669	7.847	0.00509	0.0194
Oligo	SLF1	-1.395	6.24	7.844	0.005099	0.01943
Oligo	FKBP8	0.5453	5.429	7.843	0.005102	0.01944
Oligo	ZNF627	0.4833	3.257	7.839	0.005113	0.01947
Oligo	ERLIN2	1.106	3.292	7.839	0.005113	0.01947
Oligo	BLOC1S4	0.4804	3.452	7.838	0.005117	0.01949
Oligo	SFRP2	-4.558	1.572	7.837	0.005119	0.01949
Oligo	PSMG3-AS1	-0.5648	3.409	7.836	0.005121	0.01949
Oligo	OTULINL	-4.038	4.371	7.836	0.005123	0.0195
Oligo	RCAN3	2.179	3.167	7.834	0.005129	0.01952
Oligo	PARVB	-1.532	5.161	7.832	0.005133	0.01953
Oligo	ENPP5	-1.213	4.669	7.831	0.005137	0.01954
Oligo	MPC1	0.7902	6.017	7.829	0.005141	0.01955
Oligo	CARMN	-12.72	4.424	7.829	0.005143	0.01955
Oligo	FRG1	0.3948	3.864	7.826	0.005151	0.01958
Oligo	GAS2L2	-1.962	-0.3777	7.82	0.005167	0.01964
Oligo	CTSC	-3.988	3.729	7.82	0.005167	0.01964
Oligo	SEC23B	0.3897	4.819	7.819	0.00517	0.01965
Oligo	CRYBB3	-3.359	0.3665	7.817	0.005177	0.01967
Oligo	PEX5L	1.753	9.387	7.816	0.00518	0.01967
Oligo	LRRC37B	-0.7524	5.808	7.814	0.005185	0.01969
Oligo	ARCN1	0.4509	4.279	7.808	0.0052	0.01974
Oligo	HIVEP3	-1.271	8.721	7.807	0.005204	0.01975
Oligo	PHACTR2	-2.108	6.436	7.801	0.005221	0.01981
Oligo	CCDC77	0.6195	3.792	7.801	0.005222	0.01982
Oligo	CEACAM8	-2.99	-0.8423	7.799	0.005227	0.01983
Oligo	PAQR9	-3.302	-0.5258	7.799	0.005228	0.01983
Oligo	NHSL2	-2.764	4.194	7.799	0.005228	0.01983
Oligo	IFIT5	1.158	2.416	7.795	0.00524	0.01987
Oligo	NOP16	-0.7682	1.983	7.795	0.00524	0.01987
Oligo	ASIC2	-4.531	10.53	7.791	0.005251	0.01991
Oligo	SCAI	-1.525	8.337	7.789	0.005257	0.01992
Oligo	POTEE	-5.644	-1.715	7.789	0.005258	0.01992
Oligo	GP1BA	-2.043	-0.2795	7.788	0.005261	0.01993
Oligo	LRRTM1	-2.543	3.858	7.786	0.005267	0.01995
Oligo	MIDEAS	0.7801	4.849	7.785	0.005269	0.01995
Oligo	RAN	-0.6486	4.887	7.779	0.005285	0.02001
Oligo	LINC00210	-6.408	-1.083	7.779	0.005286	0.02001
Oligo	ELOA	0.4136	3.851	7.779	0.005287	0.02001
Oligo	NEURL1-AS1	-2.016	2.311	7.778	0.005289	0.02001
Oligo	LINC01376	1.235	1.852	7.775	0.005299	0.02005
Oligo	LSM11	-1.6	3.8	7.774	0.0053	0.02005
Oligo	NABP2	-0.5315	3.343	7.768	0.005317	0.02011
Oligo	SSH1	-1.15	6.051	7.768	0.005319	0.02011
Oligo	KCND1	-1.848	0.83	7.768	0.005319	0.02011
Oligo	SPA17	-1.476	2.261	7.765	0.005326	0.02013
Oligo	DIPK1A	0.6976	7.427	7.765	0.005327	0.02013
Oligo	PLPPR2	-0.7671	4.725	7.764	0.005331	0.02015
Oligo	CYP4A11	-5.851	-1.537	7.76	0.005341	0.02018
Oligo	FAM229A	0.7096	1.917	7.757	0.005351	0.02021
Oligo	ZNF300	1.99	1.182	7.757	0.005351	0.02021
Oligo	MX1	-2.786	3.623	7.751	0.005369	0.02027
Oligo	CLIP4	1.175	6.893	7.748	0.005376	0.0203
Oligo	CEP15	-1.057	5.043	7.748	0.005378	0.0203
Oligo	ALDH1L2	-1.203	4.981	7.746	0.005382	0.02031
Oligo	KIZ	1.025	6.685	7.745	0.005387	0.02033
Oligo	KCNH7	-2.852	8.907	7.743	0.005392	0.02034
Oligo	MAPK11	-1.864	4.463	7.742	0.005394	0.02035
Oligo	ZNF793-AS1	1.013	1.303	7.742	0.005395	0.02035
Oligo	CTDSP2	0.8097	4.902	7.74	0.005401	0.02036
Oligo	DPP10-AS3	-5.474	5.742	7.738	0.005406	0.02038
Oligo	ZDHHC19	-2.411	1.937	7.734	0.005418	0.02042
Oligo	PTPRF	1.364	5.406	7.734	0.005418	0.02042
Oligo	NBPF19	-3.063	3.565	7.732	0.005426	0.02044
Oligo	LINC01033	-1.254	1.462	7.732	0.005426	0.02044
Oligo	LYAR	0.6311	2.539	7.732	0.005426	0.02044
Oligo	FURIN	-1.005	3.512	7.73	0.005431	0.02045
Oligo	TNNT1	-2.261	0.6394	7.727	0.00544	0.02048
Oligo	GHET1	-2.097	-0.2645	7.725	0.005446	0.0205
Oligo	GALNT18	-3.181	7.819	7.722	0.005454	0.02053
Oligo	IGSF21	-3.926	6.703	7.722	0.005455	0.02053
Oligo	SIDT2	0.6173	3.991	7.72	0.00546	0.02054
Oligo	RNASET2	-3.231	5.801	7.716	0.005472	0.02058
Oligo	IGSF11-AS1	1.921	0.1617	7.716	0.005474	0.02059
Oligo	GOLGA4	0.322	7.658	7.715	0.005477	0.02059
Oligo	FAM131A	-0.9834	5.203	7.711	0.005488	0.02063
Oligo	MGAT5B	-2.817	5.359	7.71	0.00549	0.02064
Oligo	TSPOAP1-AS1	-0.8478	3.578	7.701	0.005519	0.02074
Oligo	MPP4	-2.05	2.459	7.7	0.005521	0.02075
Oligo	CCDC60	-2.86	3.605	7.696	0.005535	0.02079
Oligo	LINC01193	-5.003	1.933	7.695	0.005538	0.0208
Oligo	TLL2	2.084	2.975	7.69	0.005553	0.02085
Oligo	RFWD3	0.7768	3.953	7.688	0.00556	0.02088
Oligo	KCNJ5-AS1	-6.945	-0.7533	7.687	0.005562	0.02088
Oligo	ZNF691	0.885	2.113	7.686	0.005566	0.02089
Oligo	ZFAT	-0.6718	5.039	7.684	0.005572	0.02091
Oligo	GRM4	-4.429	4.859	7.682	0.005576	0.02092
Oligo	ANO4	1.888	8.391	7.68	0.005584	0.02095
Oligo	HES7	-2.226	-0.1385	7.678	0.00559	0.02096
Oligo	EML4	-1.111	6.495	7.678	0.00559	0.02096
Oligo	SH2B1	-0.4696	5.702	7.677	0.005592	0.02096
Oligo	KANK4	1.801	2.345	7.677	0.005593	0.02096
Oligo	NTN4	-3.047	6.074	7.676	0.005595	0.02097
Oligo	BNIP1	0.5779	2.968	7.676	0.005596	0.02097
Oligo	GAS6	-1.592	5.41	7.675	0.005599	0.02097
Oligo	KLF7	1.052	6.302	7.675	0.0056	0.02097
Oligo	NPIPA1	-0.7819	5.175	7.675	0.0056	0.02097
Oligo	NCOR1	0.3399	7.523	7.669	0.005617	0.02103
Oligo	TUBA8	-1.724	3.592	7.669	0.005618	0.02103
Oligo	MPPED1	-3.145	6.674	7.666	0.005627	0.02106
Oligo	PSG7	-2.633	-0.3193	7.665	0.005629	0.02107
Oligo	CCDC171	-0.8837	6.637	7.665	0.005631	0.02107
Oligo	SMAP1	-0.8011	7.267	7.661	0.005644	0.02111
Oligo	ESRRA	-0.8983	4.401	7.66	0.005645	0.02112
Oligo	PATZ1	1.215	3.088	7.658	0.005651	0.02113
Oligo	PHYHIPL	1.33	7.452	7.656	0.005657	0.02115
Oligo	TMEM150C	-1.847	5.665	7.656	0.005659	0.02115
Oligo	MIR497HG	0.6546	5.488	7.656	0.005659	0.02115
Oligo	MICA	-5.045	3.188	7.655	0.005661	0.02115
Oligo	CFAP58	-2.527	1.851	7.653	0.005667	0.02117
Oligo	LINC01497	-7.91	0.2996	7.652	0.005672	0.02119
Oligo	HORMAD1	-1.634	1.577	7.651	0.005674	0.02119
Oligo	CDH10	-3.035	8.387	7.648	0.005684	0.02123
Oligo	MAP3K13	-0.9755	7.609	7.648	0.005685	0.02123
Oligo	DHDDS	-0.8462	5.341	7.645	0.005694	0.02126
Oligo	NGRN	-1.12	5.927	7.642	0.005702	0.02128
Oligo	ACKR1	-1.661	2.229	7.64	0.005708	0.0213
Oligo	PLCD3	-2.823	2.45	7.639	0.005711	0.02131
Oligo	KCNA5	-4.249	0.2538	7.637	0.005717	0.02133
Oligo	KBTBD7	0.7226	2.834	7.636	0.005723	0.02134
Oligo	ODF2	-0.5066	4.567	7.633	0.005732	0.02137
Oligo	RERG	-4.656	6.723	7.627	0.00575	0.02144
Oligo	MRPL19	0.4032	3.879	7.627	0.005751	0.02144
Oligo	QRICH1	-0.4061	5.949	7.624	0.005759	0.02146
Oligo	QRICH2	-0.9077	4.282	7.609	0.005808	0.02164
Oligo	SLC29A4	-3.488	4.188	7.604	0.005822	0.02169
Oligo	DKKL1	-2.391	-0.5024	7.604	0.005824	0.02169
Oligo	RAD17	0.3492	4.859	7.603	0.005826	0.0217
Oligo	ASH1L	0.3678	8.293	7.602	0.00583	0.02171
Oligo	ZNF385D	-4.804	10.14	7.601	0.005832	0.02171
Oligo	TRPC4	-3.798	6.13	7.601	0.005834	0.02172
Oligo	LINC00620	-3.408	1.939	7.6	0.005835	0.02172
Oligo	ZRSR2	-0.4857	4.512	7.6	0.005837	0.02172
Oligo	RPA1	0.4147	4.385	7.594	0.005857	0.02179
Oligo	CHRNB1	0.7682	1.726	7.59	0.00587	0.02183
Oligo	SUFU	-0.6954	5.69	7.587	0.00588	0.02187
Oligo	RTTN	1.272	5.821	7.586	0.005881	0.02187
Oligo	ATP6AP1L	0.6766	5.982	7.586	0.005883	0.02187
Oligo	RTL4	1.56	3.619	7.583	0.005892	0.0219
Oligo	SYNRG	0.5692	6.071	7.582	0.005896	0.02191
Oligo	SLX4	-0.6206	3.863	7.581	0.005898	0.02191
Oligo	IZUMO4	2.033	2.964	7.58	0.005903	0.02193
Oligo	AP1G2	-1.017	4.445	7.578	0.005908	0.02194
Oligo	KCNS2	-2.946	1.729	7.578	0.005908	0.02194
Oligo	PPP1R18	-3.669	1.853	7.578	0.00591	0.02194
Oligo	STN1	0.8862	3.683	7.574	0.005921	0.02198
Oligo	PLAT	-4.788	4.111	7.564	0.005953	0.02209
Oligo	NR4A1	-2.253	4.329	7.561	0.005963	0.02212
Oligo	LMO2	-6.15	4.183	7.561	0.005963	0.02212
Oligo	TTLL13	-1.118	0.6313	7.559	0.005971	0.02215
Oligo	TATDN3	0.6198	5.9	7.558	0.005973	0.02215
Oligo	ADAMTS9-AS2	-4.292	7.468	7.558	0.005976	0.02216
Oligo	DNAH7	-2.908	6.247	7.553	0.00599	0.02221
Oligo	GABRA3	-2.239	5.682	7.548	0.006009	0.02227
Oligo	CTSA	-0.7178	4.719	7.546	0.006015	0.02229
Oligo	WT1	-5.649	-1.749	7.545	0.006017	0.02229
Oligo	KCNG2	-4.373	4.477	7.543	0.006023	0.02231
Oligo	CIT	-2.242	7.318	7.542	0.006026	0.02232
Oligo	SCAF8	0.3711	7.255	7.541	0.006031	0.02233
Oligo	CNN2	1.675	-1.434	7.54	0.006033	0.02234
Oligo	LNP1	-1.2	3.623	7.54	0.006034	0.02234
Oligo	SDR9C7	-2.048	-0.3355	7.537	0.006045	0.02238
Oligo	SPARCL1	-2.645	8.579	7.535	0.006051	0.02239
Oligo	LUC7L	-0.383	6.59	7.535	0.006052	0.02239
Oligo	PDC	-1.138	3.428	7.533	0.006057	0.02241
Oligo	CLCN4	0.775	5.796	7.533	0.006059	0.02241
Oligo	VAMP7	0.3939	4.064	7.532	0.00606	0.02241
Oligo	NPY1R	-3.49	5.915	7.529	0.00607	0.02244
Oligo	MT-CO1	-2.008	8.743	7.529	0.006071	0.02244
Oligo	LINC01492	-1.843	0.3448	7.527	0.006078	0.02247
Oligo	NXN	-2.823	5.855	7.526	0.006083	0.02248
Oligo	ZNF264	0.3196	4.996	7.518	0.006108	0.02257
Oligo	STAP1	-1.83	-0.5211	7.516	0.006117	0.02259
Oligo	PRPSAP2	0.5447	5.094	7.515	0.006117	0.02259
Oligo	SUPV3L1	-0.4955	5.283	7.514	0.006122	0.02261
Oligo	POP1	-0.7713	4.775	7.514	0.006124	0.02261
Oligo	SPINT2	-1.623	5.535	7.511	0.006133	0.02264
Oligo	TENT2	0.6391	7.585	7.509	0.006139	0.02266
Oligo	NEK4	-0.4204	5.343	7.507	0.006145	0.02267
Oligo	WNT7A	-4.139	2.749	7.505	0.006152	0.02269
Oligo	MICAL1	-0.9324	4.16	7.505	0.006152	0.02269
Oligo	SLC4A8	1.194	7.121	7.503	0.006159	0.02272
Oligo	UBE2J2	0.4074	4.84	7.5	0.006168	0.02275
Oligo	BUB1	1.377	-1.048	7.498	0.006177	0.02277
Oligo	RIIAD1	-1.861	1.482	7.496	0.006182	0.02279
Oligo	LINC00957	0.7685	2.338	7.495	0.006187	0.0228
Oligo	CDC42BPA	0.8077	9.013	7.491	0.006202	0.02285
Oligo	PWWP3A	0.7686	6.266	7.49	0.006205	0.02286
Oligo	ZNF570	0.5786	1.789	7.486	0.006217	0.0229
Oligo	CPNE5	-3.152	5.685	7.485	0.00622	0.02291
Oligo	CRTAC1	-3.092	5.958	7.481	0.006234	0.02295
Oligo	DSC3	-2.846	-0.9572	7.48	0.006238	0.02297
Oligo	KATNB1	-1.078	3.816	7.478	0.006247	0.02299
Oligo	CYBRD1	2.352	3.388	7.477	0.006249	0.023
Oligo	SLC12A2-DT	0.4449	6.287	7.476	0.006252	0.023
Oligo	RTF2	0.5233	4.838	7.472	0.006268	0.02306
Oligo	TRAF3	-1.105	6.848	7.47	0.006272	0.02307
Oligo	HM13	-0.5167	6.207	7.468	0.006281	0.0231
Oligo	PPP1R2	-0.8391	5.757	7.466	0.006286	0.02311
Oligo	ZNF653	-0.5741	2.708	7.465	0.00629	0.02312
Oligo	SMG9	0.4403	4.9	7.462	0.0063	0.02315
Oligo	C14orf93	0.9722	2.789	7.462	0.006303	0.02316
Oligo	BAZ2A	0.3749	5.506	7.459	0.006312	0.02319
Oligo	CDH18	-2.667	8.965	7.458	0.006315	0.0232
Oligo	COLEC11	-1.78	1.457	7.456	0.006322	0.02322
Oligo	TTC5	-0.7967	4.341	7.449	0.006346	0.02331
Oligo	BIRC2	0.5113	5	7.446	0.006356	0.02334
Oligo	KIAA1217	-4.169	9.671	7.444	0.006365	0.02336
Oligo	DPT	-2.979	2.092	7.44	0.006378	0.02341
Oligo	PRMT2IP	-3.023	0.4845	7.438	0.006387	0.02343
Oligo	EXT2	-0.3658	6.339	7.438	0.006387	0.02343
Oligo	JAKMIP3	0.9097	5.93	7.438	0.006387	0.02343
Oligo	SMAD3	-3.576	6.156	7.437	0.00639	0.02344
Oligo	ARRDC3	0.9139	4.142	7.436	0.006393	0.02344
Oligo	IL1RAP	-3.382	5.793	7.436	0.006394	0.02344
Oligo	C5orf63	-2.761	3.036	7.433	0.006405	0.02348
Oligo	PALLD	-2.337	6.67	7.432	0.006409	0.02349
Oligo	OR51B5	-4.095	3.812	7.431	0.006409	0.02349
Oligo	DTX3	-0.5121	5.185	7.43	0.006414	0.0235
Oligo	SCOC-AS1	0.7915	2.596	7.429	0.006417	0.02351
Oligo	INPP4B	-2.821	9.157	7.428	0.006423	0.02352
Oligo	LGALS12	1.99	-2.56	7.426	0.006427	0.02353
Oligo	MCHR1	-2.021	1.56	7.426	0.006429	0.02354
Oligo	STK16	0.6696	2.212	7.425	0.006434	0.02355
Oligo	SORCS1	-3.515	8.576	7.424	0.006435	0.02355
Oligo	PARD6B	-0.9496	3.755	7.42	0.006452	0.02361
Oligo	VSTM2B	1.45	5.927	7.418	0.006459	0.02363
Oligo	ATIC	0.5445	4.484	7.415	0.006467	0.02366
Oligo	GIPC1	0.6887	6.002	7.415	0.006469	0.02366
Oligo	TRIM72	-6.623	-0.8646	7.409	0.006488	0.02372
Oligo	TMPRSS5	1.347	3.378	7.407	0.006498	0.02375
Oligo	AGFG2	-1.348	3.73	7.407	0.006498	0.02375
Oligo	LINC01284	-1.754	1.177	7.405	0.006505	0.02377
Oligo	PABPN1L	-2.866	-1.013	7.405	0.006506	0.02377
Oligo	CACNG4	-4.731	5.295	7.403	0.006513	0.02379
Oligo	TMEFF2	1.668	9.053	7.402	0.006515	0.02379
Oligo	DNAH1	0.5419	3.995	7.402	0.006515	0.02379
Oligo	UBXN2A	0.607	5.836	7.401	0.006518	0.0238
Oligo	CBY1	-0.5562	4.468	7.401	0.006519	0.0238
Oligo	ADRA1A	-4.615	7.019	7.396	0.006536	0.02386
Oligo	ROCK1	0.6134	6.889	7.395	0.00654	0.02387
Oligo	IZUMO2	-2.222	0.2645	7.394	0.006546	0.02388
Oligo	RHOXF1	-1.489	1.249	7.392	0.00655	0.0239
Oligo	TMIE	-2.007	1.054	7.391	0.006554	0.0239
Oligo	SBF2	-0.5276	8.736	7.387	0.006571	0.02396
Oligo	FAM78A	-2.976	2.728	7.385	0.006579	0.02399
Oligo	LY6E	-1.8	4.902	7.381	0.00659	0.02402
Oligo	PREX1	2.598	6.098	7.38	0.006595	0.02404
Oligo	RSL1D1	-0.5134	3.737	7.38	0.006597	0.02404
Oligo	C1RL	-3.201	3.122	7.379	0.006598	0.02404
Oligo	METTL6	-0.6682	5.899	7.376	0.006608	0.02407
Oligo	KCNAB1-AS2	1.366	-1.336	7.374	0.006619	0.02411
Oligo	C19orf25	0.4834	4.944	7.371	0.006629	0.02414
Oligo	FERMT2	1.334	5.54	7.37	0.006632	0.02415
Oligo	LINC00652	-1.794	-0.1827	7.367	0.006645	0.02419
Oligo	KYAT1	-0.7144	5.796	7.365	0.006651	0.02421
Oligo	CNGA1	-2.705	1.58	7.365	0.006652	0.02421
Oligo	NKX2-2	3.788	3.534	7.364	0.006654	0.02421
Oligo	MRGBP	-0.5347	3.3	7.362	0.006661	0.02423
Oligo	GPC6-AS2	-3.077	1.545	7.361	0.006667	0.02425
Oligo	EWSAT1	-3.111	0.7355	7.358	0.006677	0.02428
Oligo	BAG6	0.5386	3.56	7.357	0.006679	0.02428
Oligo	LINC01250	-3.054	7.221	7.354	0.006691	0.02432
Oligo	PCDH11Y	-3.43	7.726	7.354	0.006691	0.02432
Oligo	HDX	-0.8381	5.774	7.351	0.006703	0.02436
Oligo	KCNV2	-1.498	2.864	7.35	0.006706	0.02437
Oligo	GTSE1-DT	1.573	-1.601	7.349	0.006709	0.02437
Oligo	AFAP1L2	-3.621	4.976	7.349	0.00671	0.02437
Oligo	CASK	-1.132	7.559	7.347	0.006718	0.0244
Oligo	GCFC2	0.4787	6.053	7.346	0.00672	0.0244
Oligo	ZNF467	-3.391	2.344	7.346	0.006723	0.0244
Oligo	SLC35A2	0.5533	2.214	7.345	0.006723	0.0244
Oligo	SYP	-1.502	7.238	7.345	0.006724	0.0244
Oligo	STT3A	0.5052	3.927	7.344	0.006727	0.02441
Oligo	TRIM5	-3.056	3.426	7.344	0.006729	0.02441
Oligo	SORCS3	-4.166	8.291	7.342	0.006737	0.02443
Oligo	BCAR3	-2.97	5.186	7.339	0.006749	0.02447
Oligo	MTHFSD	0.4974	3.753	7.338	0.006751	0.02448
Oligo	OAZ3	1.157	-0.6489	7.336	0.006757	0.02449
Oligo	OTOA	-1.704	1.823	7.336	0.00676	0.0245
Oligo	LINC01011	-2.357	2.34	7.334	0.006766	0.02451
Oligo	MARCHF1	1.908	9.118	7.334	0.006766	0.02451
Oligo	SF3A2	0.4467	3.541	7.332	0.006775	0.02454
Oligo	WDFY1	0.4606	5.582	7.329	0.006786	0.02458
Oligo	RCAN1	0.9383	5.459	7.327	0.006794	0.0246
Oligo	UNG	-0.7308	3.396	7.327	0.006794	0.0246
Oligo	LINC01166	-3.578	1.091	7.325	0.006801	0.02462
Oligo	PHACTR1	-2.31	10.4	7.325	0.006802	0.02462
Oligo	CATSPERT	1.023	3.77	7.324	0.006804	0.02462
Oligo	SLIT1	-3.277	6.79	7.323	0.006809	0.02464
Oligo	DNAH14	-2.893	6.416	7.322	0.006812	0.02464
Oligo	TAS2R9	-2.721	-0.9983	7.32	0.006821	0.02467
Oligo	ZHX2	2.143	6.46	7.319	0.006824	0.02468
Oligo	PLXNC1	-1.673	5.925	7.318	0.006826	0.02468
Oligo	LINC01159	2.211	1.375	7.317	0.006829	0.02468
Oligo	ZNF396	0.8887	1.362	7.314	0.00684	0.02472
Oligo	SRPX	-3.989	2.168	7.313	0.006845	0.02473
Oligo	ZCCHC3	0.6314	3.598	7.313	0.006846	0.02473
Oligo	CBFA2T3	-2.236	2.672	7.311	0.006851	0.02475
Oligo	UNC13C	-3.779	7.532	7.31	0.006858	0.02477
Oligo	NHS-AS1	-6.911	-0.6734	7.31	0.006858	0.02477
Oligo	FAT3	-3.093	8.235	7.308	0.006867	0.02479
Oligo	INKA1	-3.209	1.296	7.305	0.006875	0.02482
Oligo	CABP1	-3.21	8.112	7.303	0.006884	0.02484
Oligo	C10orf95-AS1	-0.5357	3.552	7.303	0.006885	0.02484
Oligo	DUSP14	-1.792	3.329	7.303	0.006886	0.02484
Oligo	GMPR2	0.4268	3.306	7.302	0.006888	0.02485
Oligo	PTPN7	1.341	1.754	7.301	0.006892	0.02486
Oligo	IGHMBP2	-0.4873	3.556	7.289	0.006939	0.02502
Oligo	NAPRT	-0.7491	2.985	7.286	0.006949	0.02505
Oligo	ARL6IP5	0.776	6.206	7.284	0.006957	0.02508
Oligo	GNB4	-2.331	5.947	7.282	0.006964	0.0251
Oligo	KBTBD12	-2.633	5.428	7.277	0.006985	0.02517
Oligo	CFHR4	-6.888	-0.6267	7.275	0.00699	0.02518
Oligo	CHRM3	-3.423	9.399	7.275	0.006992	0.02519
Oligo	RBMS3-AS1	-4.093	1.443	7.269	0.007016	0.02527
Oligo	LRRC9	-1.699	4.68	7.268	0.007018	0.02527
Oligo	SBDS	0.6581	4.114	7.268	0.007019	0.02527
Oligo	YPEL1	-1.194	5.165	7.267	0.007022	0.02528
Oligo	MPV17L2	0.9169	1.214	7.266	0.007027	0.02529
Oligo	C2CD2L	-0.7933	4.157	7.264	0.007033	0.02531
Oligo	ZNF705EP	1.731	-2.065	7.261	0.007047	0.02535
Oligo	MYH3	0.8283	3.121	7.259	0.007054	0.02537
Oligo	KNL1	-0.7821	1.694	7.259	0.007054	0.02537
Oligo	GPN2	0.4273	2.957	7.257	0.007064	0.0254
Oligo	BMP1	1.326	2.711	7.256	0.007065	0.0254
Oligo	PROP1	-6.996	-0.5783	7.256	0.007066	0.0254
Oligo	PDK1	-0.9878	5.206	7.256	0.007067	0.0254
Oligo	COQ10A	-1.218	3.073	7.254	0.007076	0.02543
Oligo	TNFSF13B	-1.24	3.986	7.251	0.007086	0.02546
Oligo	ORC4	-0.3811	6.773	7.251	0.007088	0.02546
Oligo	C9orf153	0.823	2.852	7.25	0.007091	0.02547
Oligo	PTDSS2	0.4455	4.969	7.249	0.007093	0.02547
Oligo	POMGNT2	-0.929	4.147	7.246	0.007106	0.02551
Oligo	SIAH3	-4.474	4.895	7.246	0.007107	0.02551
Oligo	ZBTB26	0.4546	3.659	7.246	0.007108	0.02551
Oligo	DNAJC3	0.6574	5.64	7.24	0.00713	0.02558
Oligo	IL1RL1	-2.714	-0.954	7.239	0.007134	0.02559
Oligo	NKRF	-0.7223	4.441	7.238	0.007137	0.0256
Oligo	TMCC3	2.594	4.817	7.236	0.007144	0.02562
Oligo	IFRD2	0.4876	3.395	7.236	0.007146	0.02563
Oligo	AR	-2.812	3.318	7.234	0.007152	0.02564
Oligo	SPANXA2-OT1	1.125	4.167	7.233	0.007157	0.02566
Oligo	CLDN9	1.436	-0.1557	7.233	0.007159	0.02566
Oligo	CIB2	-1.968	2.135	7.232	0.00716	0.02566
Oligo	BICC1	-2.676	5.893	7.232	0.007163	0.02566
Oligo	GNAL	-2.966	6.745	7.231	0.007166	0.02567
Oligo	SLC49A4	-0.7259	5.748	7.228	0.007176	0.0257
Oligo	ARL3	-0.5996	5.834	7.228	0.007179	0.02571
Oligo	LINC00626	-3.33	3.018	7.227	0.007182	0.02571
Oligo	NUP58	0.3219	6.369	7.227	0.007182	0.02571
Oligo	LINC01495	-1.828	-0.5307	7.226	0.007184	0.02571
Oligo	RECQL	0.6595	4.02	7.225	0.007191	0.02573
Oligo	DUSP2	-2.78	1.98	7.224	0.007194	0.02574
Oligo	GOLPH3	0.3859	6.102	7.224	0.007195	0.02574
Oligo	RPL21	0.5122	4.242	7.223	0.007197	0.02574
Oligo	PSMA1	-1.218	6.481	7.222	0.007201	0.02575
Oligo	MKS1	0.7731	2.938	7.22	0.007208	0.02577
Oligo	NUP62CL	-1.991	0.1111	7.219	0.007212	0.02578
Oligo	UQCRC1	-0.6435	4.788	7.215	0.00723	0.02584
Oligo	PPWD1	0.4452	5.898	7.21	0.007248	0.0259
Oligo	GMIP	-2.687	2.307	7.209	0.007255	0.02592
Oligo	RPL28	0.8255	6.094	7.209	0.007256	0.02592
Oligo	PRKG1	-3.621	8.836	7.208	0.007257	0.02592
Oligo	IL11	-1.936	0.4337	7.207	0.00726	0.02593
Oligo	LINC00920	4.087	-2.569	7.206	0.007266	0.02594
Oligo	RNPEP	-0.5973	4.511	7.205	0.007268	0.02595
Oligo	CKS2	-1.637	0.8448	7.205	0.007271	0.02595
Oligo	SLC2A14	-1.358	1.907	7.204	0.007272	0.02595
Oligo	ZBTB20	2.106	9.248	7.202	0.007283	0.02599
Oligo	ST8SIA4	-4.038	5.521	7.199	0.007294	0.02602
Oligo	NSG1	-2.025	4.725	7.198	0.007299	0.02603
Oligo	TSPAN17	-1.003	3.594	7.198	0.0073	0.02603
Oligo	HAPLN4	-2.625	3.516	7.197	0.007302	0.02604
Oligo	AFAP1-AS1	-3.737	0.7681	7.196	0.007307	0.02605
Oligo	KIF1B	0.8378	8.791	7.195	0.007309	0.02605
Oligo	MAD1L1	0.6282	5.529	7.195	0.007313	0.02606
Oligo	DOK3	-2.41	2.17	7.194	0.007314	0.02606
Oligo	SLC25A31	-1.259	0.5565	7.194	0.007315	0.02606
Oligo	GTF3C2	0.3685	4.949	7.193	0.00732	0.02607
Oligo	MRPL4	-0.4909	4.521	7.191	0.007326	0.02609
Oligo	CRIM1	-1.922	6.862	7.19	0.00733	0.0261
Oligo	MUTYH	0.9046	3.666	7.189	0.007334	0.02611
Oligo	UGT3A1	-2.85	-0.9249	7.187	0.007342	0.02613
Oligo	ST8SIA2	-5.746	3.269	7.185	0.007351	0.02616
Oligo	RNF32-DT	1.296	3.82	7.184	0.007355	0.02617
Oligo	TCEAL6	-1.496	3.049	7.181	0.007368	0.02621
Oligo	ZMPSTE24	0.4775	4.477	7.179	0.007377	0.02623
Oligo	ALAD	0.6435	4.124	7.179	0.007377	0.02623
Oligo	NHEJ1	0.6121	3.005	7.178	0.007379	0.02624
Oligo	GLT8D2	-2.162	4.164	7.178	0.007382	0.02624
Oligo	BNIP2	0.5441	4.746	7.176	0.007387	0.02625
Oligo	SCN5A	-4.724	2.686	7.176	0.007387	0.02625
Oligo	RTL8A	0.578	3.715	7.171	0.007411	0.02633
Oligo	PITX1-AS1	-1.031	2.345	7.16	0.007453	0.02648
Oligo	ZNF90	1.898	0.9577	7.159	0.00746	0.0265
Oligo	IRF2BPL	-0.7744	3.123	7.158	0.007462	0.0265
Oligo	TM6SF1	-2.368	5.035	7.157	0.007467	0.02651
Oligo	TSPYL1	-1.002	5.555	7.156	0.007471	0.02652
Oligo	ZUP1	0.3037	4.913	7.156	0.007471	0.02652
Oligo	CCDC184	-2.07	3.079	7.154	0.00748	0.02654
Oligo	IQCC	-0.7476	1.522	7.154	0.007481	0.02654
Oligo	ZNF843	-0.9074	1.816	7.153	0.007484	0.02655
Oligo	GEMIN6	-0.7339	1.688	7.151	0.007492	0.02657
Oligo	IPP	0.656	3.943	7.144	0.007522	0.02668
Oligo	CR1L	-1.138	0.5142	7.141	0.007533	0.02671
Oligo	PYCARD-AS1	-6.018	-1.379	7.14	0.007539	0.02673
Oligo	RPS9	0.7858	5.485	7.139	0.007545	0.02674
Oligo	MRPS33	0.3879	3.653	7.138	0.007547	0.02675
Oligo	SPEF1	-2.581	3.69	7.138	0.007549	0.02675
Oligo	ALKBH8	-0.6151	4.872	7.137	0.007553	0.02675
Oligo	ZNF804B	-3.672	8.858	7.136	0.007554	0.02675
Oligo	RUNDC3A	-0.8753	5.403	7.136	0.007554	0.02675
Oligo	GNL1	-0.6473	4.977	7.136	0.007556	0.02675
Oligo	FSTL1	-3.539	3.599	7.136	0.007557	0.02675
Oligo	PHF21A	0.5093	7.637	7.134	0.007562	0.02676
Oligo	MCEE	0.4503	4.542	7.134	0.007563	0.02676
Oligo	MRPS14	0.4568	3.709	7.133	0.007567	0.02677
Oligo	CDPF1	0.8127	1.676	7.133	0.007568	0.02677
Oligo	PTCHD1-AS	-3.099	7.201	7.131	0.007575	0.02679
Oligo	AXDND1	-1.049	2.47	7.13	0.007582	0.02681
Oligo	HNRNPA0	0.6943	3.957	7.128	0.007588	0.02683
Oligo	BICD1	-1.057	8.686	7.127	0.007592	0.02684
Oligo	SACK1C-AS1	-1.939	-0.4044	7.127	0.007593	0.02684
Oligo	SNAPC4	-0.573	4.205	7.127	0.007594	0.02684
Oligo	SRSF2	0.4782	6.014	7.126	0.007596	0.02684
Oligo	NXNL2	-1.75	1.904	7.124	0.007607	0.02687
Oligo	RHEB	-0.6654	6.175	7.121	0.007617	0.0269
Oligo	LINC00467	1.53	2.647	7.121	0.00762	0.02691
Oligo	GFUS	-0.6345	2.562	7.116	0.007639	0.02697
Oligo	CBX8	1.43	-0.6094	7.112	0.007658	0.02703
Oligo	OLFM1	-1.668	6.685	7.11	0.007666	0.02706
Oligo	UTS2	-1.263	0.1712	7.11	0.007667	0.02706
Oligo	TMEM88	-4.225	0.9281	7.109	0.007668	0.02706
Oligo	NOLC1	-0.5204	3.339	7.108	0.007673	0.02706
Oligo	ZNF287	0.4165	3.493	7.108	0.007673	0.02706
Oligo	GTPBP4	0.3419	3.782	7.108	0.007674	0.02706
Oligo	MAP3K7CL	-0.9039	3.531	7.107	0.00768	0.02708
Oligo	CDK5RAP3	0.7242	4.907	7.104	0.007693	0.02712
Oligo	SERPINF2	-1.11	2.554	7.103	0.007694	0.02712
Oligo	CHD7	2.651	5.98	7.101	0.007704	0.02715
Oligo	ITIH4-AS1	-5.58	-1.793	7.099	0.007712	0.02717
Oligo	CISTR	-3.522	-0.3519	7.098	0.007716	0.02718
Oligo	MTIF3	0.4364	5.187	7.098	0.007718	0.02719
Oligo	EBF3	-2.446	0.8941	7.097	0.007723	0.0272
Oligo	MRPL39	0.4798	3.861	7.096	0.007725	0.0272
Oligo	USP34	0.3043	8.424	7.095	0.007728	0.02721
Oligo	IL23A	-1.85	-0.4645	7.095	0.007732	0.02721
Oligo	WFDC11	-2.636	-1.133	7.094	0.007732	0.02721
Oligo	NPDC1	-0.7549	6.823	7.093	0.007739	0.02723
Oligo	GLDC	-3.032	4.531	7.09	0.007751	0.02727
Oligo	NBEAL2	-1.472	2.464	7.09	0.007752	0.02727
Oligo	P3H1	-0.4863	4.101	7.086	0.007768	0.02731
Oligo	TMEM182	-2.219	3.356	7.086	0.007768	0.02731
Oligo	EXTL1	-2.161	4.266	7.086	0.00777	0.02732
Oligo	CCNQ	0.5784	3.154	7.085	0.007772	0.02732
Oligo	NSUN5	0.5264	3.638	7.084	0.007778	0.02734
Oligo	MIR7-3HG	-2.602	4.441	7.084	0.007779	0.02734
Oligo	UNC50	0.3779	5.02	7.082	0.007787	0.02736
Oligo	COG1	-0.9404	5.027	7.08	0.007796	0.02739
Oligo	CHMP6	0.6729	2.168	7.078	0.007804	0.02741
Oligo	HIVEP1	-1.444	6.916	7.077	0.007806	0.02741
Oligo	SLC39A7	0.8387	2.944	7.074	0.00782	0.02746
Oligo	DIS3L	0.613	4.823	7.07	0.007838	0.02752
Oligo	STK39	1.097	7.621	7.07	0.007841	0.02752
Oligo	CSRNP3	-1.584	8.361	7.068	0.007847	0.02754
Oligo	EFHC2	-3.018	3.161	7.065	0.007859	0.02757
Oligo	ETS2	-3.175	5.077	7.065	0.00786	0.02757
Oligo	LOXL1-AS1	-7.966	0.299	7.065	0.007862	0.02757
Oligo	MLPH	-6.418	-1.086	7.065	0.007862	0.02757
Oligo	ANKRD34C	-3.546	0.6965	7.063	0.007869	0.02759
Oligo	INAFM1	-1.216	3.609	7.062	0.007875	0.02761
Oligo	TUG1	0.5932	5.647	7.06	0.007884	0.02763
Oligo	MFSD8	-0.5146	5.448	7.057	0.007895	0.02767
Oligo	CDC25A	-3.202	-0.5779	7.056	0.007898	0.02768
Oligo	ZNF224	0.3529	5.195	7.056	0.007901	0.02768
Oligo	KHDRBS2	-2.558	9.775	7.055	0.007903	0.02768
Oligo	KLF3	1.119	5.279	7.055	0.007905	0.02768
Oligo	M1AP	-2.533	1.941	7.054	0.00791	0.02769
Oligo	COBL	1.873	7.983	7.054	0.007911	0.02769
Oligo	CCDC192	-1.329	4.92	7.054	0.007911	0.02769
Oligo	FNDC8	-5.53	-1.844	7.052	0.007916	0.02771
Oligo	RGS6	-3.162	8.625	7.05	0.007927	0.02774
Oligo	ZNF597	0.6696	1.751	7.049	0.007931	0.02775
Oligo	PFKFB4	0.7954	3.971	7.047	0.007941	0.02778
Oligo	ATP6V0B	0.5508	5.932	7.046	0.007944	0.02778
Oligo	CHCHD6	-0.9562	6.279	7.044	0.007951	0.0278
Oligo	PRDM4	0.3186	4.195	7.044	0.007955	0.02781
Oligo	ABHD3	-1.548	5.251	7.043	0.007958	0.02782
Oligo	RPS6KA2	-2.172	9.091	7.043	0.007959	0.02782
Oligo	GRM8	-3.587	7.998	7.042	0.007963	0.02783
Oligo	ZP3	-1.087	2.937	7.039	0.007976	0.02787
Oligo	PTPN4	-0.772	7.83	7.038	0.007978	0.02787
Oligo	LMO3	-2.868	7.273	7.036	0.007987	0.0279
Oligo	DMP1	2.82	-3.257	7.035	0.007993	0.02791
Oligo	TM7SF2	0.8496	4.569	7.033	0.008001	0.02794
Oligo	PDE12	0.2869	6.539	7.032	0.008008	0.02795
Oligo	SH2D2A	2.116	-2.516	7.029	0.008022	0.028
Oligo	SDE2	0.6072	2.649	7.028	0.008025	0.028
Oligo	PIM2	-1.027	1.495	7.026	0.008035	0.02804
Oligo	CHMP2A	0.4899	3.017	7.024	0.008044	0.02806
Oligo	CHKB-DT	-0.7802	4.865	7.02	0.008061	0.02812
Oligo	ISYNA1	-4.844	3.407	7.017	0.008074	0.02816
Oligo	MT-CO3	-2.365	9.227	7.017	0.008076	0.02816
Oligo	UQCC2	-0.6016	4.453	7.016	0.008079	0.02816
Oligo	DBF4B	0.5282	4.592	7.015	0.008083	0.02817
Oligo	HS6ST3	-2.936	9.478	7.015	0.008084	0.02817
Oligo	ANGPTL7	-1.014	0.9006	7.014	0.008086	0.02817
Oligo	IFIT1B	-5.569	-1.818	7.014	0.008088	0.02818
Oligo	GTF2A2	0.4971	4.978	7.013	0.008094	0.02819
Oligo	TTYH1	1.984	5.848	7.012	0.008098	0.0282
Oligo	ENO2	-0.8465	6.494	7.01	0.008104	0.02822
Oligo	UBAP2L	0.3054	5.349	7.01	0.008107	0.02822
Oligo	IGBP1	0.3263	5.017	7.009	0.00811	0.02822
Oligo	COL4A2	-3.918	5.559	7.009	0.00811	0.02822
Oligo	CFAP91	-1.298	4.492	7.009	0.008111	0.02822
Oligo	HTR7	-4.221	4.075	7.004	0.008134	0.0283
Oligo	BBS9	0.8111	7.835	7.003	0.008138	0.02831
Oligo	TNFRSF10B	-2.801	3.387	7.002	0.00814	0.02831
Oligo	URI1	0.539	7.169	7.001	0.008147	0.02833
Oligo	MTA2	0.8253	1.529	6.999	0.008156	0.02836
Oligo	ZMIZ2	0.508	5.042	6.995	0.008173	0.02841
Oligo	MCF2L2	-1.301	7.92	6.994	0.00818	0.02843
Oligo	ZNF286A	0.5312	3.937	6.993	0.008184	0.02844
Oligo	CCDC144NL	-1.761	3.282	6.99	0.008196	0.02847
Oligo	CALHM6	-1.707	0.7587	6.989	0.008203	0.0285
Oligo	RPL7L1	-0.4573	5.413	6.988	0.008205	0.0285
Oligo	EFR3A	-0.8517	6.801	6.987	0.00821	0.02851
Oligo	FBXO6	-0.8335	2.341	6.987	0.008212	0.02851
Oligo	PLA2G12A	-0.5988	4.931	6.986	0.008216	0.02852
Oligo	RBM5	0.31	7.273	6.98	0.008242	0.02861
Oligo	EAPP	0.3263	5.159	6.98	0.008245	0.02861
Oligo	ZRANB2-DT	0.5959	3.906	6.978	0.008251	0.02863
Oligo	ZNF782	0.3845	7.302	6.978	0.008252	0.02863
Oligo	CTU1	0.516	2.324	6.978	0.008254	0.02863
Oligo	BCL11A	-3.422	7.347	6.977	0.008257	0.02863
Oligo	ECE2	-3.744	5.714	6.976	0.008259	0.02864
Oligo	TMEM254-AS1	0.7527	3.422	6.975	0.008266	0.02866
Oligo	ACTR3B	-0.8611	6.249	6.974	0.00827	0.02866
Oligo	PET100	0.4385	3.227	6.974	0.00827	0.02866
Oligo	ZZEF1	0.3338	6.359	6.97	0.008289	0.02872
Oligo	DTHD1	2.469	-0.3795	6.969	0.008294	0.02873
Oligo	MYH13	-0.9029	2.295	6.968	0.008299	0.02875
Oligo	INTS7	0.7399	5.057	6.967	0.008305	0.02876
Oligo	EYA3	0.4152	6.482	6.965	0.008314	0.02879
Oligo	AANAT	-1.743	0.5164	6.964	0.008315	0.02879
Oligo	DDX39A	0.8359	2.287	6.962	0.008325	0.02881
Oligo	DENND3	-2.987	5.992	6.962	0.008326	0.02881
Oligo	FAM135B	-2.692	7.686	6.958	0.008344	0.02887
Oligo	ZFYVE19	0.5512	3.237	6.954	0.008361	0.02893
Oligo	GRIN2D	-3.229	5.039	6.95	0.008383	0.029
Oligo	DNAH3	-1.049	3.076	6.946	0.0084	0.02905
Oligo	DUSP4	-3.522	2.774	6.945	0.008403	0.02906
Oligo	CAMKV	-1.871	5.593	6.942	0.008421	0.02912
Oligo	KIAA1143	0.4682	3.237	6.936	0.008446	0.0292
Oligo	SNX14	-0.3314	7.336	6.936	0.008448	0.0292
Oligo	CCKBR	-2.552	3.525	6.934	0.008458	0.02923
Oligo	XXYLT1	-0.6661	5.688	6.933	0.00846	0.02923
Oligo	PTGIR	-1.325	1.696	6.933	0.008464	0.02924
Oligo	TTLL11	1.262	7.907	6.931	0.008473	0.02927
Oligo	EMC7	0.4411	4.689	6.93	0.008478	0.02928
Oligo	IGF2BP3	-2.363	3.587	6.928	0.008484	0.02929
Oligo	CRLF3	-0.5946	6.876	6.926	0.008496	0.02933
Oligo	NSL1	0.3737	6.067	6.926	0.008496	0.02933
Oligo	WTIP	-2.489	3.409	6.925	0.008498	0.02933
Oligo	SMIM10L2A	-1.313	2.227	6.925	0.008501	0.02933
Oligo	LINC02871	-2.965	2.058	6.925	0.008502	0.02933
Oligo	ZNF605	-0.3233	5.198	6.924	0.008504	0.02933
Oligo	FOCAD-AS1	-5.58	-1.777	6.923	0.00851	0.02935
Oligo	FAM218A	0.7168	2.574	6.922	0.008515	0.02936
Oligo	C12orf75	-4.167	3.53	6.921	0.008519	0.02937
Oligo	NPNT	-5.553	4.664	6.919	0.008526	0.02939
Oligo	HS3ST2	-4.006	6.123	6.917	0.008539	0.02943
Oligo	MKKS	-0.4233	5.256	6.915	0.008546	0.02945
Oligo	DIAPH2	-2.024	7.734	6.914	0.008551	0.02946
Oligo	CRACD	-3.908	7.861	6.914	0.008554	0.02946
Oligo	MALSU1	0.3864	4.664	6.913	0.008555	0.02946
Oligo	ANGPTL2	1.624	2.901	6.911	0.008566	0.0295
Oligo	BSN-DT	-1.241	0.536	6.906	0.00859	0.02958
Oligo	BMS1	-0.3904	4.989	6.902	0.008611	0.02964
Oligo	TAF15	0.2974	7.34	6.9	0.008619	0.02967
Oligo	HMOX2	0.651	5.041	6.897	0.008635	0.02972
Oligo	CDK13	0.2955	7.93	6.894	0.008647	0.02975
Oligo	DCAF1	0.3779	4.945	6.894	0.008648	0.02975
Oligo	IL27	-1.265	0.8942	6.892	0.00866	0.02979
Oligo	EPHA10	-2.123	5.174	6.888	0.008677	0.02984
Oligo	PYCR1	-1.422	1.205	6.887	0.00868	0.02985
Oligo	DDX41	-0.6212	2.452	6.887	0.008683	0.02985
Oligo	IQCA1	-2.591	5.196	6.886	0.008688	0.02986
Oligo	SCUBE2	-2.452	4.665	6.884	0.008699	0.0299
Oligo	PLB1	-2.096	3.158	6.882	0.008709	0.02992
Oligo	DPH7	0.3865	4.983	6.881	0.00871	0.02992
Oligo	ZSCAN4	-2.204	-0.6284	6.88	0.008718	0.02995
Oligo	DCDC2C	-2.681	1.032	6.879	0.008724	0.02996
Oligo	ITGAE	0.3962	4.031	6.878	0.008726	0.02996
Oligo	SNN	-1.232	4.263	6.876	0.008735	0.02999
Oligo	ACTRT3	-2.701	-1.056	6.875	0.008741	0.03
Oligo	ANKRD53	-1.268	1.619	6.875	0.008743	0.03001
Oligo	NREP	-2.601	6.559	6.873	0.008751	0.03003
Oligo	COX14	0.4084	4.531	6.872	0.008754	0.03003
Oligo	ISG20	2.214	1.154	6.87	0.008764	0.03006
Oligo	CLEC12B	4.115	-2.702	6.868	0.008777	0.0301
Oligo	TERF2	0.4238	4.679	6.866	0.008784	0.03012
Oligo	DUSP10	2.541	4.291	6.866	0.008785	0.03012
Oligo	GCHFR	-1.84	1.414	6.864	0.008796	0.03015
Oligo	KCNC2	-3.369	9.306	6.863	0.008798	0.03016
Oligo	GRM3	2.089	8.152	6.863	0.008801	0.03016
Oligo	SNTG2	-2.817	4.573	6.86	0.008812	0.03019
Oligo	VSTM2L	-2.644	5.588	6.86	0.008814	0.0302
Oligo	ZNF317	0.4892	3.494	6.859	0.008822	0.03022
Oligo	OGFOD1	0.42	4.62	6.855	0.008838	0.03027
Oligo	PAK5	-2.423	7.89	6.853	0.008848	0.03029
Oligo	PLK2	-1.817	4.879	6.852	0.008855	0.03031
Oligo	CABP5	-6.119	-1.313	6.852	0.008856	0.03031
Oligo	SUGP2	-0.5298	7.115	6.852	0.008856	0.03031
Oligo	GABPB2	0.6926	5.549	6.85	0.008862	0.03032
Oligo	MYADM	0.811	3.752	6.85	0.008865	0.03033
Oligo	ZNF561-AS1	0.5737	3.265	6.849	0.008868	0.03033
Oligo	RPS2	0.6502	5.05	6.848	0.008872	0.03034
Oligo	TMEM163	-2.95	6.366	6.847	0.00888	0.03036
Oligo	NEK6	-1.854	4.594	6.846	0.008885	0.03038
Oligo	C12orf43	-0.5258	3.272	6.846	0.008886	0.03038
Oligo	PSME1	1.267	1.268	6.845	0.008889	0.03038
Oligo	TGFBR3	-3.233	4.831	6.845	0.00889	0.03038
Oligo	PLAUR	-1.179	2.776	6.844	0.008892	0.03038
Oligo	PCSK7	0.3451	6.278	6.844	0.008894	0.03038
Oligo	NAPB	-0.5406	6.117	6.843	0.008901	0.0304
Oligo	UBE2L6	-1.58	2.697	6.842	0.008903	0.0304
Oligo	TMEM196	-3.46	5.416	6.841	0.008909	0.03042
Oligo	DRD4	0.9994	1.352	6.84	0.008914	0.03043
Oligo	COA6	-1.083	4.372	6.837	0.008928	0.03047
Oligo	SAMSN1-AS1	-2.824	-1.005	6.837	0.008931	0.03048
Oligo	NPRL3	0.3047	6.126	6.832	0.008955	0.03055
Oligo	SRXN1	-1.24	2.192	6.827	0.00898	0.03063
Oligo	CCNK	0.3485	4.326	6.827	0.008981	0.03063
Oligo	ARHGAP9	-3.431	2.081	6.826	0.008984	0.03064
Oligo	RAPGEF1	-1.315	6.994	6.821	0.009011	0.03072
Oligo	PLA2G7	-3.645	2.418	6.82	0.009012	0.03072
Oligo	ZNF549	-0.5651	3.773	6.819	0.009021	0.03075
Oligo	SDK2	-2.94	5.83	6.815	0.009039	0.03081
Oligo	LINC01322	-2.569	7.42	6.815	0.009041	0.03081
Oligo	CRYBG2	-2.034	-0.7449	6.813	0.009051	0.03084
Oligo	SMIM1	1.926	-1.757	6.812	0.009055	0.03084
Oligo	CALY	-1.971	7.211	6.811	0.009061	0.03086
Oligo	CRTC1	-0.6214	5.973	6.81	0.009064	0.03087
Oligo	ARRDC4	-1.414	3.266	6.809	0.009069	0.03088
Oligo	IFI27L2	1.351	2.696	6.809	0.00907	0.03088
Oligo	SRBD1	0.6578	5.398	6.806	0.009086	0.03093
Oligo	COL2A1	-5.8	-1.634	6.804	0.009097	0.03096
Oligo	MASTL	0.4582	3.086	6.803	0.0091	0.03096
Oligo	ACRBP	1.175	-0.5005	6.801	0.009108	0.03098
Oligo	GLCCI1	-1.099	7.526	6.801	0.00911	0.03098
Oligo	SHPRH	0.3099	7.301	6.801	0.009111	0.03098
Oligo	GPC6-AS1	-3.749	0.6945	6.801	0.009112	0.03098
Oligo	SLIRP	0.4538	4.249	6.798	0.009128	0.03103
Oligo	SLC24A3	-4.744	7.649	6.795	0.009139	0.03106
Oligo	KCNJ13	0.5865	2.186	6.792	0.009158	0.03113
Oligo	CHN2	2.011	7.193	6.791	0.009163	0.03114
Oligo	SPINK6	1.297	-0.7312	6.79	0.009168	0.03115
Oligo	PATL1	0.5349	4.02	6.789	0.00917	0.03115
Oligo	ZNF57	-0.7091	2.014	6.785	0.009191	0.03122
Oligo	DLL3	-2.508	2.327	6.783	0.009201	0.03124
Oligo	CACNA1E	-2.729	7.775	6.782	0.009209	0.03127
Oligo	CCM2L	-3.222	2.759	6.781	0.009212	0.03127
Oligo	PDE8B	-2.329	8.349	6.781	0.009212	0.03127
Oligo	PROKR2	-2.646	0.949	6.778	0.009231	0.03132
Oligo	RFX8	-1.722	3.407	6.77	0.009268	0.03145
Oligo	RARA-AS1	-1.647	1.582	6.77	0.00927	0.03145
Oligo	CHD8	-0.2841	5.868	6.77	0.009271	0.03145
Oligo	SLC16A1	0.9622	4.529	6.769	0.009277	0.03146
Oligo	VDAC3	-0.6629	6.351	6.767	0.009286	0.03149
Oligo	NFKBIE	-1.751	1.267	6.766	0.00929	0.03149
Oligo	PRB2	-2.451	-0.5136	6.764	0.0093	0.03152
Oligo	HYKK	-1.588	2.262	6.764	0.009303	0.03153
Oligo	CSTF2	-0.5479	3.303	6.762	0.009313	0.03156
Oligo	ANKRD30B	-3.07	5.977	6.76	0.009321	0.03158
Oligo	PAPSS2	-3.756	5.623	6.76	0.009324	0.03158
Oligo	EPS15L1	-0.4913	6.722	6.757	0.009339	0.03163
Oligo	HEATR9	-1.18	1.174	6.754	0.009354	0.03168
Oligo	ABRACL	-2.016	3.579	6.753	0.009357	0.03168
Oligo	ACOT12	-2.271	1.632	6.753	0.009357	0.03168
Oligo	OVCH1	-3.875	3.921	6.752	0.009365	0.0317
Oligo	CITED2	-2.204	3.382	6.751	0.009367	0.0317
Oligo	CLSTN2	-3.471	8.833	6.751	0.009368	0.0317
Oligo	ZNF33A	0.5243	6.321	6.747	0.00939	0.03176
Oligo	FTO	0.3747	8.261	6.745	0.009399	0.03179
Oligo	NBDY	0.6601	5.762	6.743	0.009411	0.03182
Oligo	CHAC2	-0.6886	3.211	6.742	0.009417	0.03184
Oligo	CHAMP1	0.507	3.497	6.742	0.009418	0.03184
Oligo	SAT2	-0.7019	6.344	6.741	0.009424	0.03185
Oligo	RNASE11	-5.489	-1.797	6.737	0.009446	0.03192
Oligo	SVEP1	1.961	5.509	6.734	0.00946	0.03197
Oligo	IL15	-3.369	2.419	6.733	0.009465	0.03198
Oligo	KIF26B	-3.471	7.66	6.732	0.00947	0.03199
Oligo	ADAMTS9	-3.49	4.586	6.731	0.009477	0.032
Oligo	BOLA3-DT	-0.7232	2.865	6.731	0.009477	0.032
Oligo	IL15RA	-3.611	2.361	6.73	0.009479	0.032
Oligo	HTR3C	-2.014	-0.8957	6.729	0.009486	0.03202
Oligo	ZNF672	0.7708	2.382	6.729	0.009486	0.03202
Oligo	S100A1	2.691	1.928	6.727	0.009494	0.03204
Oligo	FBXW8	-0.7961	6.118	6.726	0.009502	0.03206
Oligo	B3GLCT	-2.275	6.105	6.722	0.009523	0.03213
Oligo	WNT3	-1.967	3.217	6.721	0.009529	0.03214
Oligo	TTLL4	1.379	3.623	6.721	0.00953	0.03214
Oligo	MYOZ2	-2.768	1.377	6.717	0.009548	0.03219
Oligo	PARP1	0.5381	4.672	6.715	0.009559	0.03223
Oligo	KLHL30	-5.501	-1.822	6.712	0.009574	0.03227
Oligo	TMCO4	-1.985	3.173	6.712	0.009577	0.03228
Oligo	EIF4E2	0.3489	4.812	6.709	0.009592	0.03232
Oligo	ELAPOR1	-1.997	6.246	6.706	0.009608	0.03237
Oligo	TSPAN2	-4.229	3.101	6.706	0.009611	0.03237
Oligo	RAPGEF3	2.287	4.308	6.705	0.009615	0.03238
Oligo	CD6	-1.563	1.147	6.703	0.009626	0.03241
Oligo	ABCC4	-3.848	5.891	6.703	0.009627	0.03241
Oligo	R3HCC1	0.5689	3.015	6.702	0.009629	0.03242
Oligo	GPR108	0.8381	2.907	6.7	0.009642	0.03245
Oligo	PPP1R8	0.4055	3.829	6.7	0.009642	0.03245
Oligo	DAB2	-3.702	4.02	6.699	0.009649	0.03246
Oligo	FGD6	-2.48	5.419	6.698	0.009651	0.03247
Oligo	GNRH2	-0.666	1.999	6.697	0.009657	0.03248
Oligo	NCALD	-2.488	8.358	6.694	0.009672	0.03252
Oligo	SEMA5B	-3.506	5.498	6.694	0.009672	0.03252
Oligo	COQ3	-0.6462	4.028	6.692	0.009685	0.03256
Oligo	ARMC8	0.4137	6.923	6.692	0.009686	0.03256
Oligo	XRCC5	0.406	6.953	6.691	0.009691	0.03257
Oligo	YOD1	0.9332	2.978	6.689	0.0097	0.03259
Oligo	PTGFRN	-2.851	3.854	6.687	0.009712	0.03263
Oligo	AASS	2.446	5.106	6.685	0.009721	0.03265
Oligo	LINC00836	-3.263	2.383	6.685	0.009724	0.03266
Oligo	DEFB134	-2.505	0.7178	6.682	0.00974	0.03271
Oligo	VAT1L	-3.292	5.639	6.676	0.00977	0.0328
Oligo	MMD	-1.86	4.707	6.674	0.009781	0.03283
Oligo	PRP4K	0.461	5.978	6.674	0.009785	0.03284
Oligo	MELK	-0.9581	0.9851	6.672	0.009794	0.03286
Oligo	TMEM192	0.4517	5.043	6.672	0.009795	0.03286
Oligo	ALOX12B	-2.411	0.0093	6.671	0.009799	0.03287
Oligo	PRPF19	-0.7708	4.56	6.67	0.009808	0.0329
Oligo	RUMY3	-5.581	-1.731	6.667	0.009824	0.03294
Oligo	NDUFS1	-0.4422	6.552	6.666	0.009826	0.03295
Oligo	SH2D5	-1.623	3.206	6.663	0.009841	0.03299
Oligo	YWHAH-AS1	-3.081	1.621	6.663	0.009842	0.03299
Oligo	GSTP1	1.327	4.118	6.663	0.009844	0.03299
Oligo	EAF1	-0.6213	4.15	6.662	0.009849	0.033
Oligo	MAP3K20	-2.993	4.836	6.661	0.009853	0.03301
Oligo	CDH22	-2.828	5.092	6.66	0.00986	0.03303
Oligo	LINC00504	-1.471	4.496	6.657	0.009879	0.03309
Oligo	SHISAL1	-3.239	3.686	6.654	0.009895	0.03314
Oligo	IL22RA1	-2.177	-0.6431	6.653	0.009901	0.03315
Oligo	THADA	0.3731	6.9	6.652	0.009905	0.03316
Oligo	DUSP26	-1.307	4.209	6.651	0.009909	0.03316
Oligo	NT5M	-0.8547	4.288	6.651	0.00991	0.03316
Oligo	PKD1L1-AS1	-2.092	0.03589	6.651	0.009911	0.03316
Oligo	COX7C	-0.5284	5.433	6.65	0.009913	0.03316
Oligo	QPCT	-1.929	3.212	6.649	0.009922	0.03319
Oligo	RAMP2-AS1	-2.5	1.232	6.647	0.009935	0.03322
Oligo	CCDC112	0.8	5.058	6.646	0.009937	0.03322
Oligo	CEBPA	-5.322	2.161	6.646	0.009937	0.03322
Oligo	IHO1	-1.007	2.05	6.642	0.009958	0.03328
Oligo	CDIN1	0.8005	6.177	6.642	0.00996	0.03328
Oligo	ARHGDIG	-1.135	5.472	6.642	0.00996	0.03328
Oligo	ASS1	-3.275	3.089	6.638	0.009983	0.03336
Oligo	CTBP1	0.3364	4.951	6.637	0.009987	0.03336
Oligo	SMARCC2	-0.3998	5.929	6.636	0.009993	0.03338
Oligo	ARHGEF3-AS1	0.8683	0.3089	6.636	0.009997	0.03338
Oligo	MLKL	1.787	1.483	6.634	0.01	0.0334
Oligo	DOC2B	-2.634	2.635	6.634	0.01001	0.0334
Oligo	TCEA3	-1.622	2.64	6.633	0.01001	0.03341
Oligo	PNPLA2	0.5374	3.684	6.633	0.01001	0.03341
Oligo	HCFC2	0.4088	5.431	6.63	0.01003	0.03346
Oligo	ATP6V1G1	-0.6606	5.33	6.629	0.01004	0.03348
Oligo	TRIM21	-7.046	-0.9193	6.628	0.01004	0.03348
Oligo	HOMER2	-1.697	5.897	6.628	0.01004	0.03348
Oligo	BRMS1	0.71	2.042	6.626	0.01005	0.03352
Oligo	SZRD1	0.3946	4.1	6.625	0.01006	0.03353
Oligo	PURG	-0.8912	6.039	6.625	0.01006	0.03353
Oligo	PPP1R10	0.3605	5.395	6.624	0.01006	0.03353
Oligo	ANGPTL5	-1.816	1.867	6.624	0.01006	0.03353
Oligo	RBMS3-AS2	-5.286	1.574	6.623	0.01007	0.03355
Oligo	GJC1	-4.813	3.929	6.621	0.01008	0.03357
Oligo	KIAA2012	-2.265	3.797	6.616	0.01011	0.03367
Oligo	RABL3	0.5585	4.192	6.612	0.01013	0.03373
Oligo	C11orf91	-2.56	-1.128	6.61	0.01014	0.03376
Oligo	PSMC4	0.3963	3.474	6.609	0.01014	0.03377
Oligo	POLN	-1.175	6.308	6.608	0.01015	0.0338
Oligo	NLK	1.143	7.755	6.607	0.01016	0.0338
Oligo	CAMK1G	-2.265	4.3	6.605	0.01017	0.03383
Oligo	JAM2	-2.862	5.742	6.604	0.01017	0.03385
Oligo	TSTD3P	0.5774	6.239	6.604	0.01018	0.03385
Oligo	EMID1	-3.565	4.972	6.604	0.01018	0.03385
Oligo	ZBTB21	-0.7914	3.946	6.603	0.01018	0.03385
Oligo	CNKSR1	0.6161	2.05	6.603	0.01018	0.03385
Oligo	SLC1A2	-4.817	9.042	6.602	0.01019	0.03387
Oligo	RSPH9	-1.798	1.954	6.601	0.01019	0.03388
Oligo	GYPB	-2.663	2.223	6.598	0.01021	0.03393
Oligo	LINC00921	-2.191	1.769	6.598	0.01021	0.03393
Oligo	ZNF613	0.8104	1.949	6.597	0.01022	0.03394
Oligo	MS4A15	-5.852	-1.555	6.595	0.01022	0.03396
Oligo	COL11A2	0.626	2.488	6.595	0.01023	0.03397
Oligo	PSPN	-5.475	-1.749	6.593	0.01024	0.034
Oligo	IST1	0.4201	5.849	6.592	0.01025	0.03402
Oligo	VGF	-2.568	5.063	6.591	0.01025	0.03402
Oligo	MCM9	0.8262	5.298	6.591	0.01025	0.03402
Oligo	CORO1A	-1.875	2.577	6.591	0.01025	0.03402
Oligo	FBXL2	-1.399	7.215	6.59	0.01026	0.03403
Oligo	TBX18	-9.897	-0.03573	6.587	0.01028	0.03408
Oligo	CEP350	0.429	7.179	6.586	0.01028	0.03408
Oligo	PCLAF	0.8277	0.2577	6.586	0.01028	0.03408
Oligo	CLYBL	-1.551	5.868	6.586	0.01028	0.03408
Oligo	CUL7	-0.6379	3.219	6.586	0.01028	0.03408
Oligo	SDC1	-5.88	-1.486	6.585	0.01029	0.0341
Oligo	FGF13	-4.848	8.22	6.584	0.01029	0.0341
Oligo	MPI	0.4949	3.176	6.583	0.01029	0.03411
Oligo	PALM3	-1.716	0.0004406	6.582	0.0103	0.03412
Oligo	MYRFL	-2.74	4.863	6.581	0.01031	0.03415
Oligo	CREB3L3	-1.136	0.7651	6.58	0.01031	0.03416
Oligo	ABHD14B	-0.6018	4.697	6.58	0.01031	0.03416
Oligo	PPP1R15B	0.502	3.874	6.578	0.01033	0.03418
Oligo	LUZP2	-3.62	8.451	6.578	0.01033	0.03418
Oligo	DLGAP1-AS2	-1.226	2.118	6.577	0.01033	0.03418
Oligo	LINC01391	-3.979	-3.221	6.577	0.01033	0.03418
Oligo	ZMAT4	-3.838	8.036	6.577	0.01033	0.03418
Oligo	SLC16A4	-0.7322	4.189	6.576	0.01034	0.03419
Oligo	MORN2	-0.7719	1.979	6.576	0.01034	0.0342
Oligo	LINC00578	-1.621	3.42	6.575	0.01034	0.03421
Oligo	TMEM207	-5.499	-1.871	6.574	0.01035	0.03422
Oligo	F10	-1.796	1.83	6.573	0.01035	0.03422
Oligo	RPEL1	-2.007	0.7868	6.573	0.01036	0.03423
Oligo	MXD3	0.6335	2.613	6.571	0.01037	0.03427
Oligo	ITM2C	-1.663	6.673	6.57	0.01037	0.03428
Oligo	SUMO3	-0.8077	3.969	6.568	0.01038	0.0343
Oligo	ADAMTSL5	-3.718	-0.2663	6.568	0.01039	0.03431
Oligo	CDIP1	-0.6293	5.089	6.567	0.01039	0.03431
Oligo	DKK4	-1.702	-0.2093	6.566	0.0104	0.03434
Oligo	ADRA1B	-3.84	5.459	6.564	0.0104	0.03436
Oligo	DHX37	0.6052	2.513	6.564	0.01041	0.03436
Oligo	IGSF11	1.571	7.248	6.563	0.01041	0.03436
Oligo	LRRC75B	-1.115	2.89	6.563	0.01041	0.03437
Oligo	C19orf18	1.276	2.575	6.562	0.01042	0.03437
Oligo	RPH3AL	-2.565	3.36	6.562	0.01042	0.03438
Oligo	GALR2	-2.204	-0.6646	6.561	0.01042	0.03438
Oligo	LRRC55	-4.65	1.78	6.559	0.01043	0.03441
Oligo	CNTNAP4	2.044	8.356	6.559	0.01043	0.03441
Oligo	TMEM132E	-3.341	3.103	6.558	0.01044	0.03443
Oligo	ACOXL	-0.708	2.537	6.556	0.01045	0.03446
Oligo	LINC00670	-2.217	0.4401	6.555	0.01046	0.03447
Oligo	LINC01138	-0.8976	4.31	6.553	0.01047	0.03452
Oligo	IQCH	-0.915	5.089	6.545	0.01052	0.03466
Oligo	GOLPH3L	-0.5271	4.372	6.545	0.01052	0.03466
Oligo	FLNA	-2.007	4.626	6.543	0.01053	0.03468
Oligo	ACTC1	-6.628	-0.9133	6.542	0.01054	0.0347
Oligo	ST3GAL6-AS1	1.385	2.434	6.541	0.01054	0.03472
Oligo	RPS5	0.6799	4.926	6.54	0.01055	0.03474
Oligo	PLTP	-3.553	2.387	6.533	0.01059	0.03485
Oligo	SV2A	-1.582	6.435	6.531	0.0106	0.03489
Oligo	RGMB	-1.807	4.751	6.53	0.01061	0.0349
Oligo	CKMT2-AS1	0.5282	5.819	6.53	0.01061	0.0349
Oligo	SEC31A	0.2903	6.494	6.527	0.01062	0.03494
Oligo	ITPRIPL2	-5.259	3.017	6.527	0.01062	0.03494
Oligo	DGKI	-2.133	9.2	6.526	0.01063	0.03496
Oligo	MYPN	-1.21	0.785	6.524	0.01064	0.035
Oligo	BICDL2	-2.898	1.894	6.523	0.01065	0.03501
Oligo	SLC4A4	-3.688	7.024	6.52	0.01067	0.03506
Oligo	SLC6A20	-4.786	0.5904	6.517	0.01069	0.03512
Oligo	STXBP5-AS1	-2.738	7.335	6.517	0.01069	0.03512
Oligo	RFK	-1.558	4.486	6.512	0.01072	0.03521
Oligo	GPC6	-3.169	8.6	6.512	0.01072	0.03521
Oligo	C1RL-AS1	-4.486	0.5271	6.51	0.01073	0.03524
Oligo	TDP1	0.4922	4.378	6.509	0.01073	0.03525
Oligo	ATG10	0.5002	6.521	6.506	0.01075	0.0353
Oligo	PERP	-4.253	2.211	6.505	0.01076	0.03531
Oligo	BRINP3-DT	-2.742	2.571	6.505	0.01076	0.03531
Oligo	MMRN1	-9.357	1.252	6.503	0.01077	0.03535
Oligo	PTPRD-DT	-3.994	2.008	6.501	0.01078	0.03538
Oligo	LRRIQ1	-2.286	4.079	6.498	0.0108	0.03544
Oligo	SARNP	0.3446	6.037	6.497	0.0108	0.03544
Oligo	U2AF1	0.4764	3.228	6.497	0.01081	0.03544
Oligo	LRSAM1	-0.4325	5.822	6.494	0.01083	0.0355
Oligo	CDH6	-3.804	6.462	6.494	0.01083	0.0355
Oligo	LINC01537	-5.645	-1.735	6.491	0.01084	0.03554
Oligo	LINC00402	1.057	0.7958	6.491	0.01084	0.03554
Oligo	KITLG	-3.123	5.558	6.49	0.01085	0.03554
Oligo	SPATA6L	-1.485	5.103	6.488	0.01086	0.03558
Oligo	ABCA4	-3.117	1.471	6.486	0.01087	0.03562
Oligo	SLIT3	-3.548	7.22	6.484	0.01089	0.03566
Oligo	JCAD	-3.369	5.55	6.482	0.0109	0.03569
Oligo	LINC00954	1.298	-0.4124	6.482	0.0109	0.03569
Oligo	ZWILCH	-0.8488	2.942	6.481	0.0109	0.03569
Oligo	CSGALNACT2	0.4436	5.908	6.48	0.01091	0.03571
Oligo	KLF6	-2.155	5.135	6.48	0.01091	0.03571
Oligo	ZRANB1	0.4326	6.309	6.478	0.01092	0.03575
Oligo	ZMYM1	0.6564	4.125	6.474	0.01095	0.03582
Oligo	PLCXD3	-4.192	6.743	6.47	0.01097	0.03588
Oligo	LINC00701	-5.908	-1.432	6.469	0.01097	0.0359
Oligo	HLTF	-0.4714	6.319	6.469	0.01098	0.03591
Oligo	NRIP3	-3.266	6.097	6.466	0.01099	0.03595
Oligo	SGCZ	-3.293	10.16	6.466	0.011	0.03595
Oligo	RAB24	-0.6397	4.88	6.465	0.011	0.03597
Oligo	EXOC3L1	-2.982	-0.8185	6.464	0.01101	0.03597
Oligo	HMGA1	-0.5929	3.124	6.463	0.01102	0.036
Oligo	RNF17	-1.002	1.838	6.462	0.01102	0.03601
Oligo	NONO	0.4596	4.55	6.459	0.01104	0.03607
Oligo	BMP6	-4.73	4.75	6.449	0.0111	0.03625
Oligo	ACP2	-0.6945	3.291	6.448	0.01111	0.03627
Oligo	HDIP1	-0.9268	4.654	6.447	0.01112	0.0363
Oligo	HLA-F	-2.874	3.067	6.445	0.01113	0.03632
Oligo	POLR2H	-0.6816	4.425	6.445	0.01113	0.03632
Oligo	ADAM7	-3.238	1.298	6.442	0.01115	0.03637
Oligo	DPY30	0.3735	4.718	6.442	0.01115	0.03637
Oligo	WAC	0.5445	7.378	6.441	0.01115	0.03637
Oligo	SLC16A11	-2.504	0.7325	6.44	0.01115	0.03639
Oligo	GRAMD2A	-1.894	1.363	6.439	0.01116	0.03641
Oligo	KCNMB2	-3.824	8.776	6.438	0.01117	0.03643
Oligo	ACTMAP	1.541	0.7341	6.435	0.01119	0.03647
Oligo	COL23A1	-2.057	4.561	6.435	0.01119	0.03649
Oligo	LNX2	-1.493	4.317	6.433	0.0112	0.03651
Oligo	MINAR2	-2.13	0.9441	6.432	0.01121	0.03652
Oligo	LENG1	0.7009	1.19	6.432	0.01121	0.03653
Oligo	NBN	0.4821	5.428	6.431	0.01121	0.03653
Oligo	HCCS	-0.7188	2.002	6.431	0.01122	0.03654
Oligo	DPYS	-3.505	3.662	6.43	0.01122	0.03655
Oligo	OLFML1	1.921	-0.705	6.427	0.01124	0.0366
Oligo	NFRKB	-0.7788	4.14	6.426	0.01125	0.03662
Oligo	SEMA3F	-3.815	1.297	6.425	0.01125	0.03662
Oligo	GNAS	-0.9444	8.05	6.425	0.01125	0.03662
Oligo	SCAMP5	-1.377	6.931	6.424	0.01126	0.03664
Oligo	FNDC5	-2.312	3.621	6.423	0.01126	0.03665
Oligo	SARDH	-2.19	1.537	6.421	0.01128	0.03669
Oligo	SMIM9	-5.451	-1.902	6.421	0.01128	0.03669
Oligo	NARS2	0.365	5.688	6.42	0.01128	0.0367
Oligo	CCDC3	-1.978	6.928	6.417	0.01131	0.03677
Oligo	SLC37A4	-0.7076	2.676	6.416	0.01131	0.03677
Oligo	LAMB1	-2.016	5.038	6.413	0.01133	0.03682
Oligo	RAB17	-2.45	0.7642	6.411	0.01134	0.03686
Oligo	COX7A1	-1.398	2.964	6.411	0.01134	0.03686
Oligo	TRMT61A	0.4974	2.776	6.41	0.01135	0.03687
Oligo	NDUFAF1	-0.3901	3.599	6.408	0.01136	0.03691
Oligo	NOMO2	0.7042	2.793	6.407	0.01137	0.03692
Oligo	GREP1	-5.494	-1.827	6.406	0.01137	0.03694
Oligo	SELL	1.666	-0.2437	6.405	0.01138	0.03695
Oligo	SLC27A2	-2.356	2.85	6.404	0.01139	0.03697
Oligo	DDX47	0.5028	3.345	6.403	0.01139	0.03698
Oligo	CDKN1B	1.029	3.855	6.403	0.01139	0.03698
Oligo	NELFE	0.4172	2.798	6.402	0.0114	0.03699
Oligo	LINC00487	-5.85	-1.53	6.402	0.0114	0.03699
Oligo	RYR3	-3.909	7.847	6.402	0.0114	0.03699
Oligo	CYFIP2	-1.254	7.282	6.401	0.0114	0.03699
Oligo	HOMEZ	0.9312	2.104	6.4	0.01141	0.037
Oligo	PLCB2	-3.824	2.855	6.4	0.01141	0.037
Oligo	NRP1	-3.791	6.308	6.4	0.01141	0.037
Oligo	HDGFL3	-0.493	6.636	6.398	0.01142	0.03703
Oligo	GRINA	-0.8891	5.188	6.398	0.01143	0.03703
Oligo	ST6GALNAC5	-3.279	8.346	6.394	0.01145	0.0371
Oligo	LZTS1	-3.367	4.628	6.394	0.01145	0.0371
Oligo	TSN	0.3476	4.799	6.392	0.01146	0.03713
Oligo	TATDN1	0.4222	5.758	6.392	0.01147	0.03713
Oligo	DBH	-5.952	-1.422	6.392	0.01147	0.03713
Oligo	JAZF1-AS1	-1.937	4.605	6.391	0.01147	0.03713
Oligo	ROPN1B	-1.834	0.4431	6.391	0.01147	0.03714
Oligo	MPV17L	-0.6175	3.417	6.389	0.01149	0.03718
Oligo	REEP3	1.008	6.38	6.388	0.01149	0.03719
Oligo	ZNF557	0.3716	3.624	6.386	0.0115	0.03721
Oligo	GREM2	-3.589	4.834	6.384	0.01151	0.03725
Oligo	PNN	0.4908	5.403	6.384	0.01152	0.03726
Oligo	HTR1F	-4.026	7.634	6.377	0.01156	0.0374
Oligo	CREB3L4	1.571	0.07678	6.376	0.01157	0.03742
Oligo	MPP7	-2.766	5.914	6.375	0.01158	0.03742
Oligo	MAP6	-1.703	6.226	6.375	0.01158	0.03742
Oligo	GYG1	-0.7891	3.753	6.374	0.01158	0.03744
Oligo	ANKRD16	-0.5443	5.307	6.369	0.01161	0.03752
Oligo	NEURL1	-2.007	6.032	6.369	0.01161	0.03752
Oligo	C3orf22	-2.732	0.3526	6.367	0.01163	0.03757
Oligo	DYSF	1.769	5.507	6.366	0.01163	0.03757
Oligo	TLR10	-9.74	1.875	6.366	0.01163	0.03758
Oligo	LIME1	0.6573	3.723	6.366	0.01164	0.03758
Oligo	TSLIG3A	0.69	4.582	6.362	0.01166	0.03766
Oligo	TRIM67	-3.695	3.903	6.361	0.01166	0.03766
Oligo	GOLGA6L10	-2.132	1.455	6.36	0.01167	0.03768
Oligo	TMEM265	0.4521	3.223	6.357	0.01169	0.03773
Oligo	ANK3	1.401	10.13	6.357	0.01169	0.03773
Oligo	KANTR	-0.4241	5.492	6.356	0.0117	0.03774
Oligo	COLQ	-1.405	6.196	6.354	0.01171	0.03777
Oligo	ARHGEF6	-2.388	5.181	6.354	0.01171	0.03777
Oligo	SLC2A9	-2.148	3.676	6.354	0.01171	0.03777
Oligo	ANKMY2	-1.002	5.602	6.354	0.01171	0.03777
Oligo	CREB3L1	-3.424	2.676	6.352	0.01172	0.03779
Oligo	RPUSD1	-0.6951	2.79	6.352	0.01172	0.03779
Oligo	FBP1	-0.8226	1.653	6.351	0.01173	0.03781
Oligo	FOXK2	0.3673	6.333	6.349	0.01174	0.03784
Oligo	ANKRD55	-4.177	5.859	6.348	0.01175	0.03785
Oligo	SRGAP2-AS1	-2.141	6.682	6.348	0.01175	0.03786
Oligo	EPHB6	-2.198	5.771	6.346	0.01177	0.0379
Oligo	ISCU	-0.8558	5.64	6.344	0.01178	0.03792
Oligo	USP18	-2.136	0.9297	6.342	0.01179	0.03796
Oligo	SUMO1	-0.5244	5.282	6.34	0.0118	0.038
Oligo	CEBPA-DT	-6.398	-1.18	6.34	0.01181	0.038
Oligo	ARAP3	-2.424	2.706	6.338	0.01182	0.03803
Oligo	ASB2	-1.972	1.904	6.336	0.01183	0.03808
Oligo	CCL28	-1.796	1.756	6.335	0.01184	0.03809
Oligo	MECP2	0.3741	6.039	6.334	0.01185	0.03811
Oligo	ATP2B1	-1.714	8.843	6.333	0.01185	0.03813
Oligo	CEP126	-1.454	6.837	6.332	0.01186	0.03814
Oligo	ARHGAP29	-4.359	6.268	6.331	0.01187	0.03815
Oligo	TPP2	0.4264	6.094	6.33	0.01187	0.03817
Oligo	TRPA1	-4.461	2.53	6.328	0.01188	0.0382
Oligo	TMPRSS11E	-5.408	-1.932	6.328	0.01189	0.0382
Oligo	SDF2L1	1.157	1.898	6.327	0.01189	0.03821
Oligo	PSMB5	0.3695	4.537	6.327	0.01189	0.03821
Oligo	LETR1	-3.903	4.758	6.326	0.0119	0.03822
Oligo	HROB	-0.9917	0.803	6.325	0.0119	0.03823
Oligo	CFAP100	-0.9359	3.387	6.324	0.01191	0.03825
Oligo	CDC123	-0.4299	5.555	6.32	0.01194	0.03833
Oligo	EIF4EBP1	-1.957	1.719	6.32	0.01194	0.03833
Oligo	FSTL5	-3.864	8.985	6.32	0.01194	0.03833
Oligo	TAGAP	-3.132	2.49	6.319	0.01195	0.03834
Oligo	MYO1B	-4.253	6.275	6.318	0.01195	0.03835
Oligo	POLD2	0.597	3.735	6.318	0.01195	0.03835
Oligo	ZNF839	0.4302	4.034	6.316	0.01196	0.03837
Oligo	NKX2-4	3.534	-3.611	6.315	0.01197	0.0384
Oligo	SEZ6	-2.592	5.072	6.314	0.01198	0.0384
Oligo	SMC5	0.4331	6.525	6.313	0.01198	0.03842
Oligo	C19orf47	-0.5171	4.952	6.312	0.012	0.03845
Oligo	LYG2	-0.6485	5.061	6.309	0.01201	0.0385
Oligo	TTPAL	-0.4591	4.011	6.309	0.01201	0.0385
Oligo	DENND5B	-0.6528	8.137	6.308	0.01202	0.03852
Oligo	GLT8D1	-0.3885	4.492	6.307	0.01203	0.03853
Oligo	AKAP13	-3.049	6.751	6.305	0.01204	0.03856
Oligo	ESPN	-1.703	-0.5974	6.305	0.01204	0.03856
Oligo	C9orf43	1.008	0.5741	6.304	0.01205	0.03858
Oligo	SPON1	-4.353	5.751	6.303	0.01205	0.03858
Oligo	NOTCH2	-3.818	4.923	6.303	0.01205	0.03859
Oligo	CPNE7	-2.802	4.895	6.302	0.01206	0.03861
Oligo	TMEM72	-5.971	-1.454	6.301	0.01207	0.03862
Oligo	LIPI	-1.998	3.384	6.3	0.01207	0.03862
Oligo	KAT2B	1.801	6.589	6.3	0.01207	0.03862
Oligo	ZNF646	0.5561	2.024	6.3	0.01207	0.03862
Oligo	PDCD11	-0.6086	4.2	6.3	0.01208	0.03862
Oligo	ZBTB41	0.398	5.107	6.299	0.01208	0.03864
Oligo	ZNF804A	-3.632	8.225	6.296	0.0121	0.03869
Oligo	SH2D4B	-1.203	1.347	6.295	0.01211	0.03871
Oligo	PCSK1N	-1.444	6.933	6.294	0.01211	0.03871
Oligo	SPOCK3	2.133	8.995	6.294	0.01211	0.03871
Oligo	BRINP3	-3.15	7.968	6.294	0.01212	0.03871
Oligo	PEAK1	1.075	7.604	6.294	0.01212	0.03871
Oligo	VPS9D1	-0.861	6.032	6.292	0.01213	0.03872
Oligo	C11orf97	-2.746	2.078	6.292	0.01213	0.03872
Oligo	NR4A3	-3.144	3.76	6.292	0.01213	0.03872
Oligo	NNMT	-3.249	1.325	6.292	0.01213	0.03872
Oligo	RBPMS	-3.507	5.214	6.292	0.01213	0.03872
Oligo	ZNF469	-2.055	3.325	6.288	0.01215	0.03879
Oligo	LYZL4	-2.598	1.372	6.285	0.01218	0.03886
Oligo	OSGEPL1	0.5881	3.862	6.283	0.01219	0.03889
Oligo	SPATA17	-1.265	2.525	6.282	0.0122	0.03891
Oligo	CYP2E1	-1.046	3.132	6.277	0.01223	0.03901
Oligo	ATG4A	0.424	3.553	6.276	0.01224	0.03903
Oligo	ELL3	-6.015	-1.405	6.276	0.01224	0.03903
Oligo	CALHM2	-2.497	1.227	6.276	0.01224	0.03903
Oligo	ODAD2	-1.601	2.304	6.275	0.01224	0.03903
Oligo	GBX1	-2.609	-1.17	6.273	0.01226	0.03907
Oligo	SFTPB	-2.144	-0.7573	6.273	0.01226	0.03907
Oligo	HCG9	-2.926	-0.2195	6.267	0.0123	0.03919
Oligo	PLBD1-AS1	-3.266	0.1745	6.267	0.0123	0.03919
Oligo	TP63	-1.969	2.23	6.265	0.01231	0.03922
Oligo	ZNF365	1.686	6.754	6.263	0.01233	0.03926
Oligo	SDCBP	-1.241	4.848	6.261	0.01235	0.03931
Oligo	ABCB1	-4.912	7.034	6.26	0.01235	0.03931
Oligo	TMOD3	-0.9493	5.465	6.26	0.01235	0.03932
Oligo	HECA	-1.267	4.917	6.257	0.01237	0.03937
Oligo	LRRC49	-0.9618	6.442	6.255	0.01239	0.03942
Oligo	SECISBP2	0.4177	6.47	6.254	0.01239	0.03942
Oligo	GCH1	-1.802	3.409	6.254	0.01239	0.03942
Oligo	NANP	-0.7457	2.274	6.253	0.0124	0.03944
Oligo	CHRM2	-4.315	6.65	6.249	0.01242	0.03952
Oligo	NUMBL	-0.9465	4.286	6.249	0.01243	0.03952
Oligo	GABRA5	-3.022	5.338	6.244	0.01246	0.03963
Oligo	WNT10B	-2.126	3.715	6.243	0.01247	0.03964
Oligo	TAF8	0.6923	4.143	6.242	0.01247	0.03964
Oligo	TRIM64C	3.557	-3.636	6.242	0.01247	0.03964
Oligo	CCNDBP1	0.3972	4.485	6.242	0.01248	0.03964
Oligo	ZFP2	0.5125	4.511	6.241	0.01248	0.03966
Oligo	RAI1-AS1	-0.9754	0.6389	6.239	0.01249	0.03969
Oligo	MZT2A	-0.5309	5.037	6.234	0.01253	0.03979
Oligo	ATP5MK	-0.4139	5.38	6.234	0.01253	0.03979
Oligo	LINC01285	1.297	3.274	6.232	0.01254	0.03982
Oligo	PIKFYVE	0.3336	6.373	6.231	0.01255	0.03986
Oligo	SLC9A6	-0.6105	5.414	6.23	0.01256	0.03987
Oligo	RTL5	-1.08	1.83	6.226	0.01259	0.03996
Oligo	PHLDA1	-2.627	4.04	6.225	0.01259	0.03996
Oligo	AP3B2	-1.15	6.326	6.223	0.01261	0.04
Oligo	PTGER1	1.859	-2.098	6.221	0.01263	0.04006
Oligo	MECR	-0.5629	5.089	6.219	0.01264	0.04008
Oligo	OSTN	-2.945	2.075	6.218	0.01264	0.04009
Oligo	AFG2A	0.6276	6.24	6.218	0.01265	0.04009
Oligo	VEGFA	-2.679	4.451	6.212	0.01269	0.04022
Oligo	EYA1	-4.595	5.039	6.212	0.01269	0.04022
Oligo	CHST4	-2.198	0.09304	6.211	0.0127	0.04023
Oligo	SELENON	-0.5613	4.3	6.21	0.0127	0.04025
Oligo	KCTD15	-3.648	3.587	6.208	0.01272	0.0403
Oligo	ST8SIA6-AS1	-4.626	0.9422	6.206	0.01273	0.04034
Oligo	COXFA4L2	-4.929	4.115	6.204	0.01274	0.04036
Oligo	FAM182B	-1.079	2.039	6.203	0.01275	0.04039
Oligo	ZNF593	-0.6552	2.228	6.201	0.01277	0.04042
Oligo	LINC01142	1.728	-2.07	6.2	0.01278	0.04045
Oligo	STX1A	-2.013	5.587	6.198	0.01279	0.04047
Oligo	PPM1L	-1.417	8.126	6.196	0.01281	0.04052
Oligo	MIR4435-2HG	-3.163	4.534	6.196	0.01281	0.04052
Oligo	MYT1	-4.455	4.392	6.191	0.01284	0.04061
Oligo	FGF23	-2.391	0.8526	6.19	0.01284	0.04063
Oligo	MESTIT1	-5.473	-1.828	6.19	0.01285	0.04063
Oligo	ARHGAP28	-3.43	4.999	6.188	0.01286	0.04067
Oligo	AKR7A3	-0.9585	2.541	6.188	0.01286	0.04067
Oligo	TIPE1	-1.519	3.371	6.187	0.01287	0.04068
Oligo	TMEM45A	1.631	2.062	6.186	0.01288	0.0407
Oligo	ZCCHC14	-0.4376	6.269	6.186	0.01288	0.0407
Oligo	CYP3A43	-0.988	2.366	6.186	0.01288	0.0407
Oligo	TTC9B	-1.683	5.692	6.184	0.01289	0.04072
Oligo	MYO16	-4.432	8.479	6.183	0.0129	0.04074
Oligo	FGD5	-3.975	4.063	6.179	0.01293	0.04083
Oligo	DEF6	-3.36	2.48	6.179	0.01293	0.04083
Oligo	GTF2E2	-0.4248	5.348	6.176	0.01295	0.04089
Oligo	MZT1	-0.6845	4.15	6.175	0.01296	0.0409
Oligo	PDE6D	0.7193	4.856	6.175	0.01296	0.0409
Oligo	PCIF1	0.5866	2.438	6.175	0.01296	0.0409
Oligo	TTC23	1.34	3.722	6.174	0.01297	0.04091
Oligo	PRKG2	-3.302	5.31	6.173	0.01297	0.04092
Oligo	LONRF3	-3.592	2.727	6.172	0.01298	0.04095
Oligo	PCSK5	-2.965	7.052	6.171	0.01299	0.04097
Oligo	RNF217-AS1	0.7915	3.712	6.169	0.013	0.04099
Oligo	PDPN	-3.123	2.376	6.169	0.013	0.04099
Oligo	DNAH9	-0.9356	5.071	6.167	0.01301	0.04103
Oligo	STK17B	-3.192	3.509	6.165	0.01303	0.04108
Oligo	ISG15	-3.445	2.362	6.164	0.01304	0.04108
Oligo	ERICH6B	-2.191	-0.2135	6.164	0.01304	0.04108
Oligo	PNPLA6	0.4188	4.708	6.164	0.01304	0.04108
Oligo	EXT1	-1.559	8.836	6.164	0.01304	0.04108
Oligo	SLC25A38	-0.3869	3.725	6.161	0.01306	0.04113
Oligo	COCH	-1.027	4.676	6.161	0.01306	0.04113
Oligo	CDADC1	-0.4988	4.422	6.16	0.01307	0.04115
Oligo	ODF1	-5.643	-1.689	6.158	0.01308	0.04118
Oligo	NLRP5	0.6214	1.491	6.157	0.01309	0.04121
Oligo	RIMS3	-1.54	5.172	6.155	0.0131	0.04124
Oligo	INPP5J	-2.208	3.751	6.153	0.01312	0.04128
Oligo	CCDC90B	0.4762	4.888	6.152	0.01313	0.04131
Oligo	NRG1	-3.79	9.789	6.151	0.01313	0.04131
Oligo	GPR135	-0.6373	4.328	6.147	0.01317	0.04141
Oligo	ZNF304	-0.5619	3.031	6.144	0.01318	0.04147
Oligo	BLTP3B	-0.6361	6.226	6.142	0.0132	0.0415
Oligo	ZNF541	-1.293	2.197	6.142	0.0132	0.0415
Oligo	RXYLT1-AS1	-2.562	-0.3648	6.141	0.01321	0.04152
Oligo	PSMD6-AS2	-0.4769	3.977	6.14	0.01322	0.04154
Oligo	CORO1B	1.339	2.403	6.138	0.01323	0.04158
Oligo	VESTAR	1.435	-1.36	6.137	0.01324	0.04159
Oligo	IFNA6	3.539	-3.628	6.136	0.01325	0.04162
Oligo	TFRC	-1.776	5.466	6.135	0.01325	0.04163
Oligo	DRD2	-2.135	1.485	6.133	0.01327	0.04168
Oligo	ULK1	-0.3614	5.41	6.132	0.01327	0.04169
Oligo	PDE6C	-0.9173	2.46	6.131	0.01329	0.04171
Oligo	HMG20B	2.065	1.449	6.13	0.01329	0.04173
Oligo	PCDH15	-4.379	7.874	6.128	0.01331	0.04177
Oligo	POLR3F	-0.369	4.658	6.127	0.01331	0.04177
Oligo	EPHA1-AS1	-1.791	2.23	6.127	0.01332	0.04178
Oligo	CASP8	-1.921	2.395	6.127	0.01332	0.04178
Oligo	CLN6	0.4078	4.147	6.124	0.01334	0.04184
Oligo	FBXL9P	0.6235	1.047	6.122	0.01335	0.04187
Oligo	ACAT1	-0.5053	5.735	6.122	0.01335	0.04187
Oligo	SNHG8	0.694	4.039	6.121	0.01336	0.04189
Oligo	CYTOR	-3.385	3.506	6.118	0.01338	0.04194
Oligo	FERMT1	-5.084	4.188	6.116	0.01339	0.04199
Oligo	HCN4	-3.307	1.825	6.114	0.01341	0.04204
Oligo	TMBIM6	0.6637	6.108	6.113	0.01342	0.04204
Oligo	FAM227A	-1.676	4.164	6.112	0.01343	0.04206
Oligo	SLC35F3	-2.809	8.557	6.11	0.01344	0.04209
Oligo	KCNH5	-3.085	6.916	6.11	0.01344	0.04209
Oligo	ATP5F1A	-0.4492	5.42	6.11	0.01344	0.04209
Oligo	BOC	-3.099	3.746	6.11	0.01344	0.04209
Oligo	THOC5	-0.4391	4.142	6.109	0.01345	0.04211
Oligo	CNTN5	-3.941	10.81	6.108	0.01346	0.04212
Oligo	FLRT3	-1.965	4.612	6.105	0.01348	0.04218
Oligo	MAP3K12	-0.4167	4.807	6.104	0.01349	0.0422
Oligo	KCNIP4	-3.241	12.33	6.104	0.01349	0.0422
Oligo	FRMPD3-AS1	-2.305	1.022	6.103	0.01349	0.04221
Oligo	UBE2D3	0.2869	7.568	6.102	0.01351	0.04224
Oligo	A1CF	-2.01	-0.3301	6.101	0.01351	0.04224
Oligo	DLEU1	1.328	5.671	6.1	0.01352	0.04226
Oligo	NTN1	-3.083	4.871	6.098	0.01353	0.0423
Oligo	PMPCB	0.3284	5.306	6.097	0.01354	0.04233
Oligo	SLC39A1	1.139	2.569	6.096	0.01355	0.04233
Oligo	NAPSA	1.102	0.5792	6.095	0.01356	0.04236
Oligo	LINC01023	2.164	0.3915	6.094	0.01356	0.04237
Oligo	WDR3	-0.4279	3.777	6.094	0.01357	0.04238
Oligo	RND3	-4.384	4.038	6.094	0.01357	0.04238
Oligo	WDR33	0.2989	6.722	6.091	0.01358	0.04242
Oligo	EXOC7	0.4544	5.818	6.091	0.01359	0.04243
Oligo	ABCB9	-1.321	6.023	6.089	0.0136	0.04247
Oligo	METTL25	0.5804	6.122	6.088	0.01361	0.04248
Oligo	MTMR14	0.697	4.651	6.086	0.01363	0.04253
Oligo	UPF1	0.4275	4.068	6.085	0.01363	0.04253
Oligo	NISCH	-0.5896	6.157	6.084	0.01364	0.04256
Oligo	SSTR2	-3.402	4.463	6.083	0.01365	0.04257
Oligo	SUN3	-0.7044	2.626	6.082	0.01365	0.04259
Oligo	ANKRD9	-1.688	3.968	6.082	0.01366	0.04259
Oligo	ZBTB7C	-3.21	5.57	6.079	0.01368	0.04266
Oligo	KRTAP5-2	-5.412	-1.913	6.079	0.01368	0.04266
Oligo	UQCRB	-0.6828	5.601	6.076	0.0137	0.04271
Oligo	FHOD1	-2.209	1.963	6.074	0.01372	0.04275
Oligo	ATXN7L1	-0.8387	7.458	6.074	0.01372	0.04275
Oligo	KHDRBS3	-2.641	9.128	6.074	0.01372	0.04275
Oligo	LORICRIN	-2.675	1.571	6.074	0.01372	0.04275
Oligo	NPIPA5	-0.5779	3.543	6.073	0.01372	0.04275
Oligo	MMP17	-1.968	5.761	6.072	0.01373	0.04277
Oligo	PAF1	0.7695	2.617	6.071	0.01374	0.04279
Oligo	AFP	-5.514	-1.835	6.07	0.01375	0.0428
Oligo	ZNF449	-0.7596	4.359	6.069	0.01376	0.04283
Oligo	UCHL1	-1.04	7.101	6.069	0.01376	0.04283
Oligo	TMEM14A	-1.308	5.985	6.068	0.01377	0.04284
Oligo	COPS3	0.4147	4.294	6.067	0.01377	0.04285
Oligo	STPG1	1.194	3.725	6.066	0.01378	0.04289
Oligo	TMEM183A	-0.5219	3.744	6.065	0.01379	0.04289
Oligo	RAC2	-4.101	0.1064	6.064	0.01379	0.0429
Oligo	SRMS	3.499	-3.63	6.063	0.0138	0.04292
Oligo	METRN	1.778	4.78	6.062	0.01382	0.04296
Oligo	PRSS48	1.687	3.171	6.061	0.01382	0.04296
Oligo	MAN1A1	-2.798	6.871	6.061	0.01382	0.04297
Oligo	TAOK3	0.8812	7.716	6.06	0.01383	0.04298
Oligo	HNRNPA3	0.6195	6.457	6.058	0.01385	0.04302
Oligo	AAGAB	-0.4775	5.614	6.058	0.01385	0.04302
Oligo	BEAN1	-0.917	4.118	6.057	0.01385	0.04304
Oligo	NIBAN2	-3.316	2.579	6.056	0.01386	0.04306
Oligo	MAPRE3	-0.6799	5.995	6.055	0.01387	0.04306
Oligo	MRPL40	0.5618	2.717	6.049	0.01391	0.0432
Oligo	BGN	-11.33	2.482	6.049	0.01392	0.04321
Oligo	TM4SF4	-5.347	-1.941	6.046	0.01393	0.04326
Oligo	CYP2R1	-0.6738	4.572	6.044	0.01395	0.0433
Oligo	DIAPH3-AS1	-1.752	-0.1802	6.041	0.01398	0.04338
Oligo	RAD51C	0.4012	4.637	6.04	0.01398	0.04338
Oligo	BSPRY	-3.314	2.203	6.039	0.014	0.04341
Oligo	PSMF1	0.3806	5.377	6.039	0.014	0.04341
Oligo	CASC3	0.2925	5.514	6.038	0.014	0.04343
Oligo	ACVR2A	-0.9705	6.418	6.035	0.01402	0.04347
Oligo	XPC	0.4249	5.034	6.035	0.01402	0.04347
Oligo	PYY	-1.099	2.564	6.035	0.01402	0.04347
Oligo	NUDT18	-0.9262	1.582	6.03	0.01406	0.04358
Oligo	SPDYE3	-0.4893	5.645	6.029	0.01407	0.04361
Oligo	OAS1	-4.867	2.2	6.028	0.01408	0.04363
Oligo	DEFB127	3.482	-3.624	6.028	0.01408	0.04363
Oligo	CCNI2	0.8228	0.8042	6.027	0.01409	0.04363
Oligo	VAPB	0.2798	5.586	6.027	0.01409	0.04364
Oligo	SYT7	-2.652	6.106	6.024	0.01411	0.0437
Oligo	NSUN3	0.5038	5.318	6.024	0.01411	0.0437
Oligo	PODXL2	-1.767	6.068	6.023	0.01412	0.04372
Oligo	NCAM1	1.173	9.365	6.022	0.01413	0.04373
Oligo	IP6K2	0.5205	5.938	6.02	0.01414	0.04378
Oligo	MKRN2	-0.6417	4.168	6.018	0.01416	0.04382
Oligo	ICA1L	-1.254	7.828	6.015	0.01419	0.04389
Oligo	LPIN2	-1.516	6.136	6.014	0.01419	0.04391
Oligo	METTL17	0.5643	3.986	6.014	0.0142	0.04391
Oligo	AGL	-0.6943	5.965	6.013	0.0142	0.04391
Oligo	SMAD5	0.724	5.302	6.012	0.01421	0.04393
Oligo	OR1F1	-2.778	1.325	6.011	0.01421	0.04394
Oligo	EIF4B	0.3128	5.467	6.011	0.01422	0.04395
Oligo	DYNC2H1	-0.8147	7.126	6.01	0.01423	0.04397
Oligo	ZAP70	1.163	-0.6205	6.009	0.01423	0.04398
Oligo	DNAH10	-1.049	3.373	6.009	0.01423	0.04398
Oligo	SPMIP6	-0.9238	4.045	6.008	0.01424	0.04399
Oligo	CDH24	-3.656	2.678	6.007	0.01425	0.044
Oligo	SRPX2	-9.478	1.439	6.007	0.01425	0.044
Oligo	PKLR	-0.8668	1.512	6.004	0.01428	0.04408
Oligo	FOSB	-3.753	-0.1318	6	0.0143	0.04416
Oligo	ZDHHC13	-0.5776	4.916	6	0.01431	0.04417
Oligo	IKBKG	0.5018	3.033	5.999	0.01432	0.04419
Oligo	OST4	0.595	3.371	5.997	0.01433	0.04422
Oligo	PRKCE	-1.523	9.16	5.997	0.01433	0.04422
Oligo	LCMT1-AS2	-1.009	0.4206	5.994	0.01435	0.04428
Oligo	IKBIP	-1.276	3.545	5.994	0.01435	0.04428
Oligo	SEC14L3	-2.469	-1.237	5.993	0.01436	0.04429
Oligo	NDC1	0.5093	4.342	5.993	0.01436	0.04429
Oligo	SMOC2	-4.996	3.463	5.991	0.01438	0.04434
Oligo	RASGRP4	-2.287	0.825	5.989	0.0144	0.04438
Oligo	PHKA1	-2.664	3.954	5.988	0.0144	0.04439
Oligo	B3GALT5-AS1	-3.225	0.8129	5.988	0.0144	0.04439
Oligo	NTS	-6.041	-1.376	5.985	0.01443	0.04446
Oligo	ZNF182	0.4081	3.639	5.982	0.01445	0.04451
Oligo	EXD2	-0.4756	5.111	5.982	0.01445	0.04451
Oligo	POLR1F	-0.5627	3.191	5.982	0.01445	0.04451
Oligo	PCDH11X	-3.3	7.674	5.981	0.01446	0.04452
Oligo	NARF	-0.4481	5.475	5.981	0.01446	0.04453
Oligo	RBSN	0.3214	5.024	5.98	0.01447	0.04453
Oligo	ZNRF3-AS1	-2.554	1.837	5.979	0.01447	0.04455
Oligo	SPTB	-1.939	5.068	5.979	0.01448	0.04455
Oligo	GRIN3A	-4.089	7.013	5.979	0.01448	0.04455
Oligo	BCS1L	0.5063	2.64	5.979	0.01448	0.04455
Oligo	CA8	-4.786	5.968	5.978	0.01449	0.04457
Oligo	ZNF169	0.4004	4.703	5.977	0.01449	0.04457
Oligo	EEF1AKMT1	-0.5294	4.699	5.977	0.01449	0.04458
Oligo	BORA	0.6156	2.584	5.977	0.0145	0.04458
Oligo	CSMD3	-2.078	9.871	5.972	0.01453	0.04468
Oligo	MIF4GD	0.5076	2.799	5.972	0.01454	0.04469
Oligo	LINC01118	-1.649	0.2943	5.971	0.01454	0.0447
Oligo	ZNF514	0.4305	5.334	5.967	0.01458	0.0448
Oligo	EOLA2-DT	0.7827	6.022	5.967	0.01458	0.0448
Oligo	CTH	-0.9831	3.308	5.963	0.01461	0.04489
Oligo	ATP13A3-DT	-2.663	-1.082	5.962	0.01462	0.0449
Oligo	LINC00662	-0.6953	2.301	5.96	0.01464	0.04495
Oligo	APLN	2.759	-0.4871	5.957	0.01466	0.04501
Oligo	PLCL2	-1.433	7.651	5.956	0.01466	0.04503
Oligo	HIVEP2	-1.287	8.063	5.955	0.01467	0.04505
Oligo	CD247	-1.31	3.873	5.955	0.01468	0.04505
Oligo	YARS2	0.5	5.563	5.953	0.01469	0.04509
Oligo	AQP1	-2.934	1.547	5.953	0.01469	0.04509
Oligo	SIRPG	-3.024	1.702	5.952	0.0147	0.0451
Oligo	CRPPA-AS1	-0.8315	2.366	5.947	0.01474	0.04521
Oligo	PRKCG	-2.226	5.093	5.947	0.01474	0.04521
Oligo	MYH11	2.174	3.743	5.947	0.01474	0.04521
Oligo	C8orf34	-2.906	8.163	5.947	0.01475	0.04521
Oligo	LINC00678	1.617	-2.197	5.945	0.01476	0.04525
Oligo	TET1	0.9133	5.146	5.944	0.01477	0.04527
Oligo	PPM1A	-0.4273	6.318	5.944	0.01477	0.04527
Oligo	TNIP2	1.277	1.538	5.943	0.01477	0.04527
Oligo	SDC3	-1.833	4.711	5.939	0.01481	0.04537
Oligo	PDP1	-1.654	5.214	5.937	0.01483	0.04542
Oligo	LRRTM4	-2.37	11.15	5.936	0.01483	0.04542
Oligo	LZTS1-AS1	-3.504	2.475	5.936	0.01483	0.04542
Oligo	TECTB	-5.265	-2.017	5.936	0.01483	0.04543
Oligo	RPL22L1	0.7419	2.397	5.935	0.01484	0.04544
Oligo	SATB1-AS1	-3.456	5.906	5.934	0.01485	0.04546
Oligo	BTN3A3	-2.413	1.004	5.933	0.01486	0.04549
Oligo	HSBP1L1	-1.325	3.691	5.933	0.01486	0.04549
Oligo	NUCKS1	0.3393	6.783	5.932	0.01487	0.0455
Oligo	FSTL4	-3.568	7.695	5.931	0.01487	0.0455
Oligo	AK5	1.539	8.52	5.929	0.01489	0.04555
Oligo	IAH1	0.3783	5.576	5.924	0.01493	0.04567
Oligo	C2orf80	-2.107	4.48	5.921	0.01496	0.04575
Oligo	RAP2C-AS1	0.8199	4.503	5.92	0.01497	0.04577
Oligo	DSN1	-0.7928	3.033	5.92	0.01497	0.04577
Oligo	DELE1	-0.6147	5.851	5.919	0.01498	0.0458
Oligo	PANX3	-5.803	-1.562	5.918	0.01499	0.04582
Oligo	SPINK8	-1.18	3.108	5.916	0.015	0.04585
Oligo	NRROS	-3.998	3.333	5.916	0.01501	0.04585
Oligo	NFU1	0.3517	4.925	5.915	0.01501	0.04586
Oligo	APEH	-0.5136	2.708	5.915	0.01501	0.04586
Oligo	PVALEF	0.6423	2.845	5.913	0.01503	0.0459
Oligo	UBAC2	-0.6733	7.278	5.912	0.01504	0.04592
Oligo	ARHGAP11A	0.8412	0.6211	5.912	0.01504	0.04592
Oligo	PRKD2	-1.258	3.672	5.91	0.01506	0.04595
Oligo	SARS2	-0.5292	3.386	5.91	0.01506	0.04595
Oligo	PNKP	-0.5514	3.973	5.909	0.01506	0.04596
Oligo	SLC27A6	1.617	1.73	5.905	0.0151	0.04607
Oligo	TIMM8A	-0.8531	2.008	5.903	0.01511	0.0461
Oligo	HNF4A	-1.266	0.6607	5.903	0.01512	0.04611
Oligo	DMKN	-2.588	3.025	5.901	0.01513	0.04615
Oligo	OPN5	-4.403	2.478	5.901	0.01513	0.04615
Oligo	AACS	-1.531	6.17	5.9	0.01514	0.04616
Oligo	EPSTI1	-5.336	4.097	5.899	0.01515	0.04619
Oligo	CIAO2B	0.3739	4.541	5.898	0.01516	0.0462
Oligo	FBXO40	-2.788	2	5.897	0.01516	0.04621
Oligo	DPEP1	-1.198	0.195	5.897	0.01517	0.04621
Oligo	LYPD6	-4.905	5.093	5.897	0.01517	0.04621
Oligo	SMAD7	0.8896	3.495	5.896	0.01517	0.04622
Oligo	YY1	0.3172	5.486	5.896	0.01517	0.04622
Oligo	PCOLCE	-3.203	0.8456	5.895	0.01518	0.04623
Oligo	THSD1	-2.364	3.28	5.892	0.01521	0.0463
Oligo	LDB2	-3.026	9.202	5.892	0.01521	0.04631
Oligo	TCF25	-0.3729	6.782	5.89	0.01523	0.04636
Oligo	KLHL14	-2.828	2.475	5.889	0.01524	0.04637
Oligo	ICMT	-0.7543	3.602	5.886	0.01526	0.04643
Oligo	LIN28B-AS1	-3.418	1.629	5.883	0.01529	0.04651
Oligo	FXYD5	-3.346	1.753	5.882	0.0153	0.04653
Oligo	FAM110A	-2.449	0.1013	5.882	0.0153	0.04653
Oligo	IDH3A	-0.8765	5.512	5.88	0.01531	0.04658
Oligo	MRC2	-3.99	3.975	5.879	0.01532	0.04658
Oligo	NUAK2	2.071	-0.08354	5.877	0.01534	0.04664
Oligo	LINC01509	-1.953	-0.4305	5.874	0.01537	0.04671
Oligo	RNF212B	-1.123	3.225	5.874	0.01537	0.04671
Oligo	GCDH	0.8507	3.904	5.873	0.01538	0.04674
Oligo	HSD3B1	-7.307	-0.2418	5.872	0.01539	0.04676
Oligo	FANCE	1.054	1.004	5.871	0.01539	0.04677
Oligo	PLCH1-AS1	-7.419	-0.1336	5.87	0.0154	0.04679
Oligo	CYB561A3	0.6039	3.201	5.87	0.01541	0.04679
Oligo	GTF2F1	-0.5237	3.152	5.865	0.01544	0.04689
Oligo	ARHGEF10L	-1.762	5.428	5.862	0.01547	0.04697
Oligo	LMNTD2	-7.238	-0.4246	5.861	0.01548	0.047
Oligo	RADIL	-1.469	2.965	5.86	0.01549	0.04702
Oligo	FZD6	-1.546	4.328	5.857	0.01552	0.0471
Oligo	CCDC175	-1.636	3.678	5.856	0.01552	0.0471
Oligo	GALNTL6	-3.562	9.716	5.854	0.01554	0.04716
Oligo	GRIA3	-2.107	8.718	5.853	0.01555	0.04718
Oligo	CHST2	-2.052	3.568	5.852	0.01556	0.0472
Oligo	BAG5	0.526	4.462	5.849	0.01558	0.04725
Oligo	DHRS3	-3.536	3.7	5.849	0.01559	0.04726
Oligo	AGBL1-AS1	-5.903	-1.498	5.846	0.01561	0.04733
Oligo	SENP1	0.4022	4.534	5.844	0.01563	0.04738
Oligo	PEBP1	0.629	7.034	5.843	0.01564	0.04741
Oligo	ZNF665	0.7045	3.231	5.839	0.01568	0.04752
Oligo	TRPC3	-4.803	6.217	5.837	0.0157	0.04756
Oligo	ITGAL	-1.368	3.443	5.836	0.0157	0.04756
Oligo	EGFL7	-3.069	5.194	5.834	0.01572	0.04761
Oligo	APLF	1.55	4.308	5.834	0.01572	0.04762
Oligo	ELDR	-0.82	1.699	5.833	0.01572	0.04762
Oligo	ZNF485	0.5818	2.032	5.832	0.01574	0.04765
Oligo	TM6SF2	-2.34	0.9448	5.831	0.01575	0.04768
Oligo	CLEC2D	-2.081	3.874	5.829	0.01577	0.04773
Oligo	TECTA	-1.237	3.474	5.828	0.01577	0.04773
Oligo	PARM1	-2.858	5.963	5.826	0.01579	0.04779
Oligo	PTPN6	-2.049	0.8247	5.823	0.01582	0.04787
Oligo	KMT2E-AS1	0.4549	5.451	5.821	0.01584	0.04791
Oligo	ULBP2	-2.517	0.8263	5.821	0.01584	0.04791
Oligo	TMEM232	-1.483	7.787	5.82	0.01585	0.04793
Oligo	PHYHIP	-1.493	4.992	5.819	0.01586	0.04794
Oligo	VSTM2A	-3.312	4.631	5.818	0.01586	0.04794
Oligo	CYP4F12	0.9889	0.07928	5.818	0.01586	0.04794
Oligo	TEX38	-5.282	-1.999	5.818	0.01586	0.04795
Oligo	JPH1	-1.983	5.98	5.817	0.01587	0.04796
Oligo	ESRRB	-1.456	2.153	5.816	0.01588	0.04798
Oligo	OBSCN	-2.044	3.868	5.816	0.01588	0.04799
Oligo	DCDC1	-1.414	2.28	5.814	0.0159	0.04801
Oligo	NOL11	0.3498	3.901	5.814	0.0159	0.04802
Oligo	TMEM178A	-1.841	6.878	5.813	0.0159	0.04803
Oligo	FANCI	0.5732	3.173	5.808	0.01595	0.04816
Oligo	SRRM2	0.6154	6.839	5.807	0.01596	0.04819
Oligo	TRAM2	-1.927	4.342	5.805	0.01598	0.04825
Oligo	BLTP3A	-0.8201	5.547	5.804	0.01599	0.04826
Oligo	GSTM2	-2.928	2.838	5.804	0.01599	0.04826
Oligo	CPAMD8	-1.374	1.449	5.799	0.01604	0.04839
Oligo	CEP83-DT	1.096	-0.7869	5.795	0.01607	0.04849
Oligo	MYC	-3.248	0.7266	5.793	0.01609	0.04854
Oligo	LINC00892	-6.472	-1.24	5.79	0.01612	0.0486
Oligo	NAA50	-0.3002	5.428	5.79	0.01612	0.0486
Oligo	PRRC2C	0.3214	6.858	5.787	0.01614	0.04867
Oligo	TRMT2B	-0.6181	4.751	5.786	0.01615	0.04869
Oligo	F11R	-2.526	1.983	5.786	0.01615	0.04869
Oligo	INTS6	0.4749	6.546	5.786	0.01616	0.04869
Oligo	SLC28A3	-1.046	0.3541	5.785	0.01616	0.04869
Oligo	PDZRN3-AS1	-5.615	-1.689	5.785	0.01617	0.0487
Oligo	PRXL2C	0.8214	2.272	5.784	0.01617	0.0487
Oligo	TGFB1	-2.895	3.387	5.783	0.01618	0.04874
Oligo	PDGFB	-3.474	3.124	5.782	0.01619	0.04876
Oligo	TAF1B	-0.5383	5.476	5.78	0.01621	0.04881
Oligo	NFE2L3	0.7238	3.651	5.779	0.01622	0.04882
Oligo	RNF144A	1.266	7.637	5.779	0.01622	0.04882
Oligo	LYPD6B	-4.536	5.636	5.779	0.01622	0.04882
Oligo	CRYBG1	-1.443	4.015	5.775	0.01626	0.04892
Oligo	GLMN	-0.5218	7.082	5.774	0.01627	0.04895
Oligo	VPS45	-0.4574	6.801	5.773	0.01628	0.04897
Oligo	COA5	0.3157	4.094	5.772	0.01628	0.04897
Oligo	GBP7	-2.044	0.5867	5.772	0.01629	0.04898
Oligo	CHUK	0.2819	4.855	5.771	0.01629	0.04898
Oligo	SLC35D4	-1.691	6.101	5.769	0.01631	0.04903
Oligo	GNS	-0.4858	5.401	5.768	0.01632	0.04905
Oligo	FMR1-AS1	-0.6229	2.604	5.768	0.01632	0.04907
Oligo	C6orf58	-6.844	-0.6357	5.764	0.01636	0.04915
Oligo	ZNFX1	-0.3855	4.465	5.763	0.01637	0.04919
Oligo	LINC00885	-5.238	-2.001	5.762	0.01637	0.04919
Oligo	GTF3C6	0.6357	3.703	5.758	0.01641	0.0493
Oligo	LRRN1	-2.275	6.362	5.758	0.01642	0.0493
Oligo	COL16A1	1.823	5.207	5.757	0.01643	0.04933
Oligo	CHRFAM7A	-3.605	2.173	5.756	0.01644	0.04935
Oligo	CTSB	-1.303	5.766	5.755	0.01644	0.04936
Oligo	COL4A1	-3.189	4.734	5.754	0.01645	0.04939
Oligo	SLC5A5	-1.027	0.4566	5.753	0.01646	0.04941
Oligo	FOXJ3	0.2482	7.207	5.752	0.01647	0.04941
Oligo	BEND4	-3.119	2.388	5.752	0.01647	0.04942
Oligo	ZNF354B	0.3971	2.93	5.751	0.01648	0.04943
Oligo	ENPP3	-1.521	2.046	5.751	0.01648	0.04944
Oligo	IDS	-0.9282	7.737	5.75	0.01649	0.04944
Oligo	HCRTR2	-4.689	4.722	5.75	0.01649	0.04944
Oligo	CMTR2	0.7466	4.291	5.75	0.01649	0.04944
Oligo	RPS6KA2-AS1	-5.878	-1.509	5.749	0.01649	0.04944
Oligo	LINC00928	-2.681	-0.989	5.749	0.01649	0.04944
Oligo	ANKRD24	-1.509	5.355	5.746	0.01653	0.04953
Oligo	FREM1	-3.064	6.02	5.745	0.01653	0.04955
Oligo	EIF6	0.4113	3.072	5.743	0.01655	0.04959
Oligo	OSTC	0.475	3.938	5.742	0.01657	0.04963
Oligo	IL17RE	-1.462	2.145	5.741	0.01657	0.04963
Oligo	INSYN2A	1.759	4.773	5.739	0.01659	0.04968
Oligo	MYO15B	2.223	4.435	5.739	0.01659	0.04968
Oligo	ZMYND10	1.21	-0.2252	5.739	0.01659	0.04968
Oligo	RHOJ	-5.122	5.295	5.737	0.01661	0.04973
Oligo	RALYL	-3.193	10.52	5.734	0.01664	0.0498
Oligo	OXSM	-0.5323	2.57	5.733	0.01665	0.04981
Oligo	NR3C2	-1.244	8.135	5.731	0.01667	0.04989
Oligo	GPR107	0.352	5.994	5.73	0.01668	0.0499
Oligo	COLCA1	-2.612	0.6457	5.729	0.01668	0.0499
OPC	MROH9	4.987	3.115	1149	6.535e-252	1.344e-247
OPC	COL20A1	7.3	3.258	1077	4.097e-236	4.213e-232
OPC	NEU4	6.744	2.399	694.9	3.901e-153	2.674e-149
OPC	GPR17	9.415	2.546	634.1	6.34e-140	3.26e-136
OPC	KLRC2	8.339	0.8989	609.5	1.412e-134	5.806e-131
OPC	TTC16	5.282	0.2134	583.3	7.36e-129	2.523e-125
OPC	HAS2	6.366	0.9065	490.7	9.871e-109	2.9e-105
OPC	TNK2	2.688	6.503	456.3	3.023e-101	7.773e-98
OPC	KCNG4	7.106	-1.046	415.3	2.585e-92	5.907e-89
OPC	LINC01546	7.466	-0.6319	411.9	1.437e-91	2.957e-88
OPC	FERMT1	6.392	4.188	393.7	1.312e-87	2.453e-84
OPC	FBLN2	5.299	2.265	389	1.373e-86	2.353e-83
OPC	CPXM1	8.499	-2.358	385.2	9.161e-86	1.449e-82
OPC	STK32A	5.439	4.626	383	2.745e-85	4.033e-82
OPC	FMO3	6.694	-0.4575	375.6	1.151e-83	1.579e-80
OPC	PRRX2	3.93	0.5063	340.8	4.348e-76	5.589e-73
OPC	NUP42	2.326	5.937	324.5	1.486e-72	1.798e-69
OPC	TIMP4	5.232	0.06116	220.3	7.8e-50	8.913e-47
OPC	B3GNT7	6.572	1.3	217.8	2.666e-49	2.886e-46
OPC	KIF18B	3.974	-0.007877	196.8	1.044e-44	1.074e-41
OPC	EPN2	3.68	7.642	190.8	2.166e-43	2.122e-40
OPC	GPNMB	7.098	3.17	188.1	8.463e-43	7.912e-40
OPC	UGDH	2.387	4.49	182.8	1.16e-41	1.037e-38
OPC	SIM2	4.052	1.576	180.8	3.278e-41	2.809e-38
OPC	TMC2	3.022	3.1	179.9	5.213e-41	4.289e-38
OPC	CRISPLD2	4.91	3.323	170.4	6.072e-39	4.803e-36
OPC	KLF17	5.012	2.389	166.1	5.338e-38	4.067e-35
OPC	INSC	5.392	0.4682	158.8	2.117e-36	1.555e-33
OPC	USP24	2.293	7.22	152.2	5.784e-35	4.102e-32
OPC	BCAN	4.649	5.4	141.6	1.173e-32	8.04e-30
OPC	EPN2-AS1	3.459	3.721	139.6	3.31e-32	2.196e-29
OPC	ABHD2	2.5	7.421	136.4	1.671e-31	1.074e-28
OPC	SAPCD2	5.821	1.687	135.5	2.6e-31	1.621e-28
OPC	IPO9-AS1	2.641	6.368	133.2	8.226e-31	4.976e-28
OPC	SDC3	3.143	4.712	126.3	2.671e-29	1.57e-26
OPC	PLAAT1	3.476	4.518	125.6	3.834e-29	2.19e-26
OPC	NLGN3	2.735	4.907	117.3	2.447e-27	1.36e-24
OPC	NR0B1	7.513	-0.08478	116.2	4.233e-27	2.291e-24
OPC	PCMTD2	1.777	5.766	114.7	9.205e-27	4.854e-24
OPC	VCAN	6.376	6.597	111.5	4.564e-26	2.347e-23
OPC	ATP6V0A4	2.394	1.559	105.9	7.62e-25	3.823e-22
OPC	MDFI	4.594	-0.3312	105.6	9.235e-25	4.504e-22
OPC	BEST3	5.324	2.321	105.5	9.416e-25	4.504e-22
OPC	ATXN8OS	4.86	0.1911	101.1	8.683e-24	4.059e-21
OPC	STON1-GTF2A1L	3.284	1.726	98.19	3.809e-23	1.741e-20
OPC	S1PR2	3.692	0.8042	96.66	8.215e-23	3.673e-20
OPC	AOC1	3.668	-1.372	94.53	2.409e-22	1.054e-19
OPC	NTN1	4.141	4.873	94.43	2.533e-22	1.085e-19
OPC	SPC25	4.112	0.4135	93.5	4.066e-22	1.707e-19
OPC	CREM	1.964	5.949	93.29	4.511e-22	1.856e-19
OPC	CASK	1.979	7.559	91.88	9.199e-22	3.71e-19
OPC	AMZ1	3.37	5.059	91.5	1.114e-21	4.406e-19
OPC	KLRC3	6.523	1.611	90.87	1.533e-21	5.949e-19
OPC	ALDH1A3	4.324	1.758	89.35	3.314e-21	1.262e-18
OPC	ANGEL1	1.92	5.014	88.34	5.505e-21	2.059e-18
OPC	LINC00588	6.333	-2.813	88.01	6.507e-21	2.39e-18
OPC	MEGF11	4.776	6.21	86.21	1.621e-20	5.85e-18
OPC	PCDH15	4.995	7.874	86.08	1.728e-20	6.127e-18
OPC	LRRN1	3.431	6.361	85.91	1.879e-20	6.552e-18
OPC	INTS12	1.478	4.366	84.98	3.01e-20	1.015e-17
OPC	ZNF528-AS1	2.98	4.484	84.98	3.011e-20	1.015e-17
OPC	RUFY4	5.298	0.006614	84.68	3.513e-20	1.165e-17
OPC	MYT1	4.925	4.391	84.02	4.899e-20	1.6e-17
OPC	EMILIN2	3.512	1.722	83.08	7.865e-20	2.527e-17
OPC	PPP2R3B	2.165	3.523	82.1	1.291e-19	4.084e-17
OPC	RNF32-DT	2.642	3.82	81.72	1.565e-19	4.876e-17
OPC	CSPG5	3.025	5.294	81.26	1.982e-19	6.083e-17
OPC	SELENOV	3.432	0.5615	81.17	2.07e-19	6.263e-17
OPC	DNAH11	3.577	3.683	80.32	3.185e-19	9.493e-17
OPC	GPR82	2.017	2.686	79.6	4.579e-19	1.345e-16
OPC	TMEM272	3.207	2.283	78.73	7.132e-19	2.066e-16
OPC	NOVA1	2.797	8.493	78.23	9.192e-19	2.626e-16
OPC	FZD9	4.549	0.6319	78.17	9.436e-19	2.659e-16
OPC	PDGFRA	6.028	5.512	78.08	9.916e-19	2.756e-16
OPC	C6orf118	3.97	0.6712	77.13	1.601e-18	4.39e-16
OPC	PHLDA1	3.532	4.04	76.33	2.394e-18	6.48e-16
OPC	ASB3	2.698	2.549	75.99	2.852e-18	7.618e-16
OPC	NME9	1.827	5.595	75.03	4.632e-18	1.221e-15
OPC	COL9A1	5.501	4.433	74.57	5.842e-18	1.521e-15
OPC	TNR	4.12	8.564	74.05	7.6e-18	1.954e-15
OPC	OPHN1	3.15	7.619	73.83	8.503e-18	2.159e-15
OPC	BLM	4.58	3.147	70.48	4.639e-17	1.164e-14
OPC	SETD5	0.8768	7.922	69.42	7.957e-17	1.972e-14
OPC	THBS4	2.7	4.466	69.3	8.456e-17	2.07e-14
OPC	SGCA	4.752	-2.437	67.51	2.095e-16	5.068e-14
OPC	MEX3A	3.422	0.4657	67.27	2.362e-16	5.648e-14
OPC	MALRD1	2.598	4.426	66.79	3.017e-16	7.132e-14
OPC	LINC01301	3.818	1.226	66.18	4.122e-16	9.635e-14
OPC	ASB5	3.403	0.6991	66.01	4.476e-16	1.035e-13
OPC	PTPRZ1	5.249	7.687	65.43	6.017e-16	1.375e-13
OPC	SPRY4	3.143	4.451	65.29	6.457e-16	1.459e-13
OPC	NAV1	2.279	7.962	63.99	1.249e-15	2.792e-13
OPC	FIP1L1	1.069	6.587	63.86	1.336e-15	2.954e-13
OPC	CTSO	3.426	2.746	63.43	1.663e-15	3.639e-13
OPC	RAB5A	0.9645	5.622	63.02	2.048e-15	4.435e-13
OPC	LINC00629	3.206	0.3388	62.67	2.448e-15	5.245e-13
OPC	SNX22	5.814	3.155	62.6	2.528e-15	5.36e-13
OPC	TMEM41A	1.271	4.298	62.04	3.366e-15	7.065e-13
OPC	MPZL1	2.451	5.921	61.59	4.235e-15	8.799e-13
OPC	ANGPTL2	3.183	2.902	61.16	5.25e-15	1.08e-12
OPC	KAT2B	3.643	6.589	61.06	5.529e-15	1.126e-12
OPC	LINC00906	6.964	-2.031	60.72	6.591e-15	1.329e-12
OPC	SPG7	0.9038	6.609	60.56	7.142e-15	1.426e-12
OPC	VAX2	2.86	0.3674	59.94	9.782e-15	1.935e-12
OPC	DLL3	3.106	2.327	59.84	1.027e-14	2.013e-12
OPC	ARRB1	-3.178	6.302	59.8	1.052e-14	2.041e-12
OPC	GPC2	4.551	0.9809	59.48	1.235e-14	2.374e-12
OPC	LRRK2	2.706	5.956	58.95	1.619e-14	3.082e-12
OPC	OPTC	3.899	-1.978	58.27	2.28e-14	4.303e-12
OPC	TP73	2.744	-0.7589	57.85	2.828e-14	5.288e-12
OPC	TSPAN3	1.145	5.966	57.61	3.199e-14	5.928e-12
OPC	SMOC1	5.367	5.624	57.55	3.288e-14	6.038e-12
OPC	WRNIP1	1.057	5.022	57.31	3.726e-14	6.781e-12
OPC	MIDN	2.295	3.9	56.67	5.16e-14	9.31e-12
OPC	CMYA5	3.443	4.931	56.25	6.366e-14	1.139e-11
OPC	LINC00327	2.712	1.806	56	7.243e-14	1.284e-11
OPC	PEAK1	2.216	7.604	55.27	1.051e-13	1.848e-11
OPC	GNA12	1.372	6.205	54.71	1.396e-13	2.433e-11
OPC	HCCAT5	6.764	-3.468	53.98	2.03e-13	3.509e-11
OPC	KLHL7	1.482	6.444	53.82	2.192e-13	3.758e-11
OPC	C1orf185	3.374	0.1158	53.62	2.436e-13	4.14e-11
OPC	LINC01152	3.675	0.7598	53.5	2.591e-13	4.362e-11
OPC	PDE6D	1.525	4.856	53.48	2.609e-13	4.362e-11
OPC	SUSD5	2.862	4.267	53.31	2.855e-13	4.735e-11
OPC	LHCGR	3.637	0.6384	52.42	4.472e-13	7.359e-11
OPC	TSPAN11	3.279	3.185	52.26	4.865e-13	7.942e-11
OPC	WSCD1	3.979	4.131	51.6	6.82e-13	1.105e-10
OPC	BCHE	4.854	4.077	51.04	9.071e-13	1.458e-10
OPC	SFPQ	1.017	7.311	50.97	9.37e-13	1.494e-10
OPC	RBBP7	1.264	4.651	50.58	1.146e-12	1.813e-10
OPC	DCAF4L2	5.012	-2.607	50.21	1.383e-12	2.172e-10
OPC	SPATA6	3.206	6.773	49.83	1.681e-12	2.619e-10
OPC	HAS2-AS1	5.851	0.05022	49.71	1.784e-12	2.758e-10
OPC	BMP8B	3.899	0.6922	49.62	1.868e-12	2.867e-10
OPC	LIMD1	3.8	4.055	49.13	2.397e-12	3.652e-10
OPC	SCD5	2.92	7.979	48.75	2.913e-12	4.406e-10
OPC	CHAD	4.786	0.1327	48.44	3.414e-12	5.125e-10
OPC	LHFPL3-AS1	5.349	0.6285	47.69	4.986e-12	7.432e-10
OPC	OLIG2	6.04	3.469	47.54	5.379e-12	7.96e-10
OPC	TBC1D14	1.574	5.611	47.47	5.58e-12	8.198e-10
OPC	AGMO	3.804	2.825	47.15	6.588e-12	9.61e-10
OPC	CCDC50	2.898	5.883	46.83	7.724e-12	1.119e-09
OPC	PLPP4	4.269	4.772	46.57	8.85e-12	1.273e-09
OPC	NT5E	4.082	3.381	46.4	9.639e-12	1.377e-09
OPC	GALNT3	2.749	2.962	46.34	9.953e-12	1.412e-09
OPC	KCNJ16	5.02	2.767	45.96	1.209e-11	1.704e-09
OPC	ZC3H7A	1.031	5.599	45.78	1.32e-11	1.848e-09
OPC	AGAP1	2.557	9.216	45.35	1.651e-11	2.294e-09
OPC	RDH11	1.078	5.755	45.26	1.723e-11	2.378e-09
OPC	TAOK3	1.779	7.716	45	1.973e-11	2.705e-09
OPC	MYO7B	2.452	0.05158	44.97	1.996e-11	2.719e-09
OPC	EMILIN3	4.872	0.01592	44.76	2.231e-11	3.018e-09
OPC	SRSF6	1.475	5.545	44.67	2.328e-11	3.13e-09
OPC	FAHD2B	-2.416	4.047	44.65	2.357e-11	3.148e-09
OPC	SOX4	3.272	3.98	44.46	2.597e-11	3.446e-09
OPC	TTLL6	2.735	2.214	44.16	3.022e-11	3.985e-09
OPC	ADAMTS7	4.325	0.4479	43.75	3.728e-11	4.884e-09
OPC	DROSHA	0.7854	5.969	43.7	3.835e-11	4.993e-09
OPC	CHDH	2.586	3.39	43.63	3.967e-11	5.132e-09
OPC	ATP13A5-AS1	2.548	-0.2385	43.47	4.311e-11	5.542e-09
OPC	KIF13A	3.151	7.542	43.32	4.648e-11	5.938e-09
OPC	WDR11	1.173	6.347	43.26	4.791e-11	6.083e-09
OPC	HIBADH	1.203	6.544	42.98	5.53e-11	6.978e-09
OPC	SFRP4	5.687	-0.3049	42.61	6.666e-11	8.36e-09
OPC	LIMA1	2.175	5.565	42.28	7.917e-11	9.868e-09
OPC	NLGN4Y	2.012	8.515	41.73	1.046e-10	1.296e-08
OPC	LRP1	2.097	6.494	41.58	1.129e-10	1.391e-08
OPC	CACNG5	4.314	2.566	41.5	1.181e-10	1.446e-08
OPC	AGO3	0.8338	7.265	41.32	1.293e-10	1.573e-08
OPC	HMX1	6.777	0.5554	41.23	1.351e-10	1.634e-08
OPC	SQSTM1	-1.067	6.344	41.17	1.394e-10	1.676e-08
OPC	LINC01003	1.39	3.585	41.15	1.408e-10	1.684e-08
OPC	DHRS12	1.797	3.743	41.12	1.43e-10	1.697e-08
OPC	CAMSAP2	0.9332	7.802	41.11	1.436e-10	1.697e-08
OPC	XYLT1	3.654	7.967	40.61	1.862e-10	2.188e-08
OPC	SEMA5A	3.75	7.255	40.41	2.058e-10	2.405e-08
OPC	OFD1	0.8202	6.22	40.25	2.235e-10	2.597e-08
OPC	REV3L	1.817	8.496	40.01	2.52e-10	2.912e-08
OPC	MAB21L1	3.963	-1.64	39.96	2.593e-10	2.979e-08
OPC	LHFPL3	4.6	8.761	39.41	3.442e-10	3.933e-08
OPC	CCDC183	-2.29	2.444	39.23	3.767e-10	4.28e-08
OPC	ARMC8	0.8035	6.923	39.21	3.814e-10	4.311e-08
OPC	LINC01224	3.838	-1.566	38.99	4.254e-10	4.781e-08
OPC	ZNF286A	1.013	3.937	38.45	5.605e-10	6.266e-08
OPC	C1QL2	4.526	2.217	38.2	6.391e-10	7.106e-08
OPC	CREB3L1	3.505	2.675	38.13	6.629e-10	7.331e-08
OPC	LINC03124	2.488	5.185	38.07	6.812e-10	7.493e-08
OPC	ZNF711	1.186	4.679	37.97	7.174e-10	7.848e-08
OPC	WWP2	1.943	5.881	37.74	8.1e-10	8.815e-08
OPC	OLIG1	5.576	4.977	37.56	8.881e-10	9.614e-08
OPC	TMEM229B	1.944	4.081	37.47	9.27e-10	9.983e-08
OPC	SPSB4	3.707	3.016	36.34	1.653e-09	1.771e-07
OPC	ELAVL1	0.7845	5.387	36.2	1.781e-09	1.898e-07
OPC	DUSP3	-1.651	4.309	35.89	2.09e-09	2.216e-07
OPC	SOX10	3.702	3.562	35.72	2.28e-09	2.405e-07
OPC	RCBTB1	2.227	4.785	35.68	2.329e-09	2.444e-07
OPC	SPATA9	2.346	1.66	35.56	2.473e-09	2.582e-07
OPC	LINC00575	2.958	-1.392	35.33	2.783e-09	2.891e-07
OPC	GPSM2	2.745	5.642	35.26	2.887e-09	2.984e-07
OPC	GTF2E2	-0.9641	5.348	35.14	3.071e-09	3.158e-07
OPC	MRPS18A	1.016	2.962	34.9	3.469e-09	3.55e-07
OPC	SULF2	3.501	5.556	34.88	3.505e-09	3.555e-07
OPC	CBR4	1.015	6.866	34.88	3.509e-09	3.555e-07
OPC	ZFY	0.7764	5.301	34.75	3.753e-09	3.784e-07
OPC	ARRDC4	1.877	3.266	34.33	4.661e-09	4.66e-07
OPC	SLC5A9	3.919	1.076	34.32	4.668e-09	4.66e-07
OPC	LINC01355	1.11	3.461	34.3	4.728e-09	4.697e-07
OPC	PDCD4-AS1	2.769	-0.9775	34.26	4.832e-09	4.778e-07
OPC	MST1R	1.683	1.274	33.9	5.807e-09	5.715e-07
OPC	SPATA12	3.182	-0.842	33.62	6.704e-09	6.566e-07
OPC	ABCA7	-2.425	3.939	33.55	6.956e-09	6.781e-07
OPC	OAS3	3.082	0.6425	33.48	7.187e-09	6.973e-07
OPC	LOH12CR2	-2.888	2.13	33.39	7.554e-09	7.294e-07
OPC	SCRG1	2.078	5.338	33.27	8.007e-09	7.663e-07
OPC	CCDC146	1.795	5.963	33.27	8.011e-09	7.663e-07
OPC	RAB9A	1.674	4.382	32.75	1.049e-08	9.986e-07
OPC	NLGN4Y-AS1	1.658	0.9871	32.71	1.068e-08	1.012e-06
OPC	TMEM45A	2.84	2.067	32.68	1.086e-08	1.025e-06
OPC	SRY	6.875	-3.345	32.64	1.111e-08	1.044e-06
OPC	GLCCI1	1.568	7.526	32.43	1.236e-08	1.156e-06
OPC	ZSCAN22	-2.178	1.901	32.25	1.355e-08	1.26e-06
OPC	EHD4	3.579	2.912	32.24	1.359e-08	1.26e-06
OPC	CHIC2	0.9016	5.791	32.23	1.371e-08	1.265e-06
OPC	SPATA2	-1.916	2.95	32.21	1.384e-08	1.271e-06
OPC	GALR1	4.769	2.373	32.12	1.448e-08	1.324e-06
OPC	SPART-AS1	2.11	3.083	31.97	1.567e-08	1.426e-06
OPC	TMEM167A	1.088	4.911	31.95	1.581e-08	1.433e-06
OPC	SOX3	6.432	-1.82	31.71	1.787e-08	1.612e-06
OPC	LINC01422	2.531	1.033	31.58	1.911e-08	1.716e-06
OPC	EVI5L	1.73	5.157	31.43	2.072e-08	1.847e-06
OPC	PLEKHH2	3.767	4.977	31.42	2.082e-08	1.847e-06
OPC	SNX1	1.511	6.396	31.41	2.084e-08	1.847e-06
OPC	EPC2	0.8197	6.596	31.27	2.25e-08	1.979e-06
OPC	EZH2	1.503	3.413	31.26	2.252e-08	1.979e-06
OPC	LRP4-AS1	3.921	3.889	31.09	2.464e-08	2.156e-06
OPC	FMO2	4.133	-1.339	30.91	2.708e-08	2.36e-06
OPC	EFNA2	2.233	1.701	30.85	2.788e-08	2.419e-06
OPC	CARMIL2	-4.651	3.724	30.84	2.799e-08	2.419e-06
OPC	TPM3	-1.689	6.081	30.73	2.967e-08	2.553e-06
OPC	NR5A2	1.847	0.5354	30.67	3.052e-08	2.616e-06
OPC	BRWD3	0.8959	5.997	30.63	3.129e-08	2.67e-06
OPC	ZBTB8B	2.782	2.205	30.57	3.228e-08	2.744e-06
OPC	TMEM100	4.826	1.271	30.46	3.408e-08	2.885e-06
OPC	RPL13	1.507	6.826	30.4	3.51e-08	2.959e-06
OPC	PABPC5	1.478	2.021	30.2	3.893e-08	3.268e-06
OPC	DSCAM-AS1	2.9	-0.227	30.11	4.087e-08	3.417e-06
OPC	MGARP	2.371	0.9663	30.06	4.191e-08	3.49e-06
OPC	WEE1	2.677	-0.5735	29.98	4.368e-08	3.622e-06
OPC	HPD	1.906	2.37	29.95	4.427e-08	3.657e-06
OPC	KMT2E-AS1	0.8709	5.451	29.92	4.509e-08	3.709e-06
OPC	GNE	1.008	4.872	29.87	4.619e-08	3.785e-06
OPC	NPLOC4	-0.8515	6.203	29.82	4.743e-08	3.871e-06
OPC	SOX8	3.901	3.59	29.73	4.971e-08	4.042e-06
OPC	RAB2A	0.7884	7.186	29.56	5.425e-08	4.393e-06
OPC	TRAF4	3.454	3.164	29.5	5.584e-08	4.504e-06
OPC	LINGO3	2.209	3.352	29.39	5.93e-08	4.764e-06
OPC	SIRT2	1.495	5.871	29.34	6.059e-08	4.849e-06
OPC	SLC25A27	1.266	6.358	29.12	6.798e-08	5.42e-06
OPC	CD8A	-5.069	2.578	29.11	6.829e-08	5.423e-06
OPC	FBN3	2.916	2.419	29.09	6.9e-08	5.458e-06
OPC	HIP1R	3.091	5.67	29.08	6.935e-08	5.465e-06
OPC	RGS22	3.069	2.679	29.05	7.071e-08	5.551e-06
OPC	P4HA2-AS1	-4.424	2.511	28.97	7.334e-08	5.736e-06
OPC	AFAP1L2	3.242	4.98	28.87	7.733e-08	6.024e-06
OPC	CPEB4	1.314	7.783	28.81	7.981e-08	6.195e-06
OPC	PPP5D1P	0.8744	4.286	28.74	8.259e-08	6.37e-06
OPC	RBBP6	0.6176	5.992	28.74	8.269e-08	6.37e-06
OPC	LINC01550	3.416	3.415	28.63	8.755e-08	6.719e-06
OPC	SREK1	0.5742	6.352	28.51	9.301e-08	7.112e-06
OPC	RSPH14	-2.405	2.653	28.48	9.446e-08	7.196e-06
OPC	TRA2A	0.9196	7.525	28.35	1.013e-07	7.685e-06
OPC	CMTM3	2.921	1.746	28.32	1.026e-07	7.762e-06
OPC	ENTHD1	1.712	0.07064	28.26	1.058e-07	7.973e-06
OPC	NSUN7	3.052	2.282	28.13	1.133e-07	8.507e-06
OPC	KIF2A	1.202	6.692	28.04	1.188e-07	8.884e-06
OPC	KLHL1	3.464	5.43	27.96	1.237e-07	9.216e-06
OPC	ZNF114	2.94	0.4282	27.91	1.273e-07	9.456e-06
OPC	ZBTB4	-0.9322	5.978	27.84	1.316e-07	9.737e-06
OPC	JAG2	-3.244	4.425	27.82	1.333e-07	9.824e-06
OPC	DCTN1-AS1	-3.879	1.929	27.7	1.419e-07	1.042e-05
OPC	CCNI2	1.563	0.8038	27.66	1.444e-07	1.057e-05
OPC	TIA1	0.7578	7.142	27.62	1.478e-07	1.078e-05
OPC	PPP1R15A	-2.915	2.242	27.59	1.497e-07	1.088e-05
OPC	BTD	1.572	4.059	27.49	1.579e-07	1.144e-05
OPC	MOCS2	-1.255	3.916	27.47	1.598e-07	1.153e-05
OPC	ZNF462	3.053	6.776	27.36	1.686e-07	1.213e-05
OPC	ZMYM4	0.6004	7.547	27.27	1.767e-07	1.265e-05
OPC	PIM2	-2.998	1.495	27.27	1.771e-07	1.265e-05
OPC	ACAP3	1.311	6.433	27.15	1.884e-07	1.341e-05
OPC	UHRF1	2.682	1.127	27.12	1.912e-07	1.356e-05
OPC	PXDN	3.515	4.067	27.06	1.977e-07	1.397e-05
OPC	ASIC1	2.451	4.45	27.05	1.985e-07	1.398e-05
OPC	OCEL1	-2.027	2.678	27	2.037e-07	1.43e-05
OPC	STAC3	-2.406	2.685	26.92	2.126e-07	1.487e-05
OPC	CYB5D1	-1.566	2.993	26.86	2.185e-07	1.524e-05
OPC	COL9A3	3.581	3.408	26.69	2.393e-07	1.663e-05
OPC	ZNF211	1.315	2.907	26.64	2.45e-07	1.697e-05
OPC	TNFAIP6	3.154	1.142	26.38	2.807e-07	1.938e-05
OPC	ABCB9	-2.768	6.022	26.33	2.874e-07	1.976e-05
OPC	RCN2	1.348	6.53	26.33	2.882e-07	1.976e-05
OPC	HAR1A	-5.911	2.391	26.27	2.973e-07	2.032e-05
OPC	NBAT1	2.003	3.33	26.17	3.134e-07	2.135e-05
OPC	ZMAT3	1.396	5.53	26.16	3.149e-07	2.137e-05
OPC	LRIF1	-1.023	4.302	26.15	3.162e-07	2.139e-05
OPC	LRP4	1.482	7.143	26.08	3.272e-07	2.206e-05
OPC	DLK1	5.591	-3.416	26	3.415e-07	2.295e-05
OPC	PARD6B	-1.813	3.754	25.94	3.524e-07	2.361e-05
OPC	CDS1	-3.393	5.541	25.92	3.566e-07	2.374e-05
OPC	JMJD1C-AS1	2.648	-1.519	25.92	3.567e-07	2.374e-05
OPC	IDH1	1.741	4.819	25.9	3.589e-07	2.382e-05
OPC	TGFA	3.531	3.263	25.85	3.694e-07	2.443e-05
OPC	PRSS48	2.764	3.172	25.83	3.728e-07	2.458e-05
OPC	GAS6	-3.043	5.411	25.81	3.762e-07	2.472e-05
OPC	ZNF662	1.408	3.574	25.65	4.086e-07	2.676e-05
OPC	SPRYD3	-1.982	3.924	25.58	4.236e-07	2.766e-05
OPC	NEDD4L	-3.447	8.186	25.49	4.45e-07	2.896e-05
OPC	MAP3K1	2.447	5.647	25.43	4.577e-07	2.962e-05
OPC	CELF6	-2.021	5.22	25.43	4.58e-07	2.962e-05
OPC	ANKRD28	1.587	7.661	25.4	4.664e-07	3.007e-05
OPC	ZNF276	1.09	4.794	25.37	4.74e-07	3.039e-05
OPC	PYCR1	1.701	1.204	25.37	4.743e-07	3.039e-05
OPC	CSPG4	4.709	2.834	25.35	4.776e-07	3.051e-05
OPC	ZSWIM6	2.083	8.739	25.3	4.914e-07	3.126e-05
OPC	TMEM38B	1.851	4.604	25.29	4.925e-07	3.126e-05
OPC	HNF4G	3.659	2.442	25.21	5.148e-07	3.258e-05
OPC	ZNF43	1.297	4.855	25.17	5.242e-07	3.307e-05
OPC	STXBP4	1.214	5.357	25.12	5.38e-07	3.384e-05
OPC	C2	-2.095	3.596	25.01	5.701e-07	3.575e-05
OPC	DMTN	-2.841	5.483	25	5.721e-07	3.577e-05
OPC	MPDU1	1.076	3.339	24.89	6.082e-07	3.79e-05
OPC	ZNF227	0.8566	4.183	24.82	6.303e-07	3.916e-05
OPC	ZEB1	1.924	8.372	24.74	6.551e-07	4.058e-05
OPC	ZNF219	1.749	2.874	24.73	6.579e-07	4.064e-05
OPC	ADAP1	-2.142	4.664	24.57	7.16e-07	4.409e-05
OPC	C3orf70	2.646	5.294	24.5	7.434e-07	4.564e-05
OPC	EBF4	2.661	4.467	24.48	7.521e-07	4.604e-05
OPC	BMP7	3.817	4.147	24.45	7.622e-07	4.652e-05
OPC	VSX1	4.332	1.579	24.42	7.756e-07	4.72e-05
OPC	ATOH8	3.58	1.688	24.27	8.356e-07	5.07e-05
OPC	KLRB1	2.091	0.9276	24.21	8.625e-07	5.218e-05
OPC	BTBD17	4.275	0.0788	24.1	9.137e-07	5.511e-05
OPC	PICK1	-1.333	4.809	24.06	9.32e-07	5.605e-05
OPC	ESR1	1.988	3.309	23.94	9.93e-07	5.955e-05
OPC	RHBDF1	3.19	1.581	23.76	1.093e-06	6.536e-05
OPC	LMOD1	2.726	1.842	23.67	1.142e-06	6.79e-05
OPC	ARL2BP	1.206	4.964	23.67	1.142e-06	6.79e-05
OPC	L1CAM	-4.025	4.919	23.65	1.155e-06	6.844e-05
OPC	ZMIZ1	1.875	5.707	23.64	1.164e-06	6.878e-05
OPC	ATP6V1E1	-0.7988	4.989	23.52	1.237e-06	7.29e-05
OPC	LMLN	-1.299	4.986	23.49	1.253e-06	7.365e-05
OPC	P4HA2	-2.737	3.784	23.46	1.277e-06	7.483e-05
OPC	KY	1.926	4.029	23.31	1.376e-06	8.042e-05
OPC	MCM7	1.496	2.719	23.25	1.419e-06	8.269e-05
OPC	TEK	3.358	4.243	23.24	1.432e-06	8.321e-05
OPC	FAM43B	-6.019	2.528	23.21	1.45e-06	8.402e-05
OPC	FSIP2	1.462	4.042	23.17	1.481e-06	8.537e-05
OPC	EHD4-AS1	3.682	-2.177	23.17	1.482e-06	8.537e-05
OPC	AKR1C3	2.015	2.509	23.16	1.49e-06	8.558e-05
OPC	SLC35B2	1.594	2.795	23.14	1.506e-06	8.627e-05
OPC	TUBB4B	-1.338	4.952	23.04	1.585e-06	9.058e-05
OPC	GPATCH2L	0.7248	6.556	23.03	1.597e-06	9.097e-05
OPC	LRRC4C	2.512	10.49	22.95	1.665e-06	9.451e-05
OPC	UBE2M	-1.159	4.39	22.94	1.668e-06	9.451e-05
OPC	ABCA9-AS1	-8.784	1.131	22.89	1.714e-06	9.684e-05
OPC	SMKR1	-2.547	2.014	22.77	1.831e-06	0.0001032
OPC	C1orf105	1.683	0.4803	22.58	2.011e-06	0.000113
OPC	TMEM39A	0.9903	4.273	22.57	2.026e-06	0.0001135
OPC	CLTB	-1.23	5.189	22.55	2.05e-06	0.0001146
OPC	GLIDR	1.365	3.853	22.53	2.074e-06	0.0001156
OPC	LRP6	1.05	6.656	22.52	2.082e-06	0.0001157
OPC	C1orf94	2.053	-0.3206	22.51	2.087e-06	0.0001157
OPC	ZNF649	1.467	2.381	22.51	2.095e-06	0.0001158
OPC	SMARCC1	0.9819	6.543	22.44	2.173e-06	0.0001198
OPC	JOSD1	-0.9442	5.115	22.4	2.216e-06	0.0001219
OPC	WNT8A	-3.952	2.023	22.35	2.273e-06	0.0001247
OPC	ATP10B	3.645	5.738	22.3	2.337e-06	0.0001278
OPC	CACNG4	3.461	5.294	22.29	2.342e-06	0.0001278
OPC	RFPL1S	-2.609	4.758	22.21	2.447e-06	0.0001332
OPC	LRRC56	-1.547	3.287	22.14	2.538e-06	0.0001377
OPC	MMP24OS	-1.339	4.163	22.13	2.551e-06	0.0001381
OPC	G6PC2	3.897	-2.256	22.12	2.567e-06	0.0001386
OPC	SP4	0.8373	5.37	22.09	2.605e-06	0.0001403
OPC	IKZF2	2.152	5.377	22.08	2.618e-06	0.0001406
OPC	ZKSCAN8	0.9486	4.038	22.05	2.659e-06	0.0001424
OPC	MIR9-1HG	2.794	6.881	22.03	2.688e-06	0.0001436
OPC	CTHRC1	1.276	2.061	21.98	2.751e-06	0.0001466
OPC	PHACTR2	-3.792	6.436	21.97	2.765e-06	0.0001469
OPC	NKAIN4	4.743	3.517	21.94	2.818e-06	0.0001494
OPC	CRISPLD1	2.482	4.212	21.93	2.83e-06	0.0001496
OPC	ZNF521	2.5	5.662	21.92	2.847e-06	0.0001501
OPC	CCDC61	-1.478	2.974	21.89	2.884e-06	0.0001517
OPC	CHL1-AS1	2.164	2.294	21.86	2.935e-06	0.000154
OPC	LDHA	-1.58	5.308	21.84	2.967e-06	0.0001553
OPC	CTDP1	-0.9862	3.629	21.83	2.978e-06	0.0001554
OPC	NAV2-AS4	3.385	-0.7719	21.8	3.029e-06	0.0001577
OPC	ZNF99	2.192	1.427	21.79	3.049e-06	0.0001584
OPC	ANXA10	2.253	0.002477	21.74	3.127e-06	0.000162
OPC	MRPL41	-1.508	5.932	21.71	3.175e-06	0.0001641
OPC	COG7	0.6099	5.893	21.67	3.242e-06	0.0001671
OPC	EIF3C	1.195	2.107	21.66	3.258e-06	0.0001675
OPC	TNKS	0.9386	8.096	21.65	3.279e-06	0.0001682
OPC	DBX2	3.679	0.9739	21.6	3.36e-06	0.0001719
OPC	IRF9	2.177	3.63	21.56	3.426e-06	0.0001749
OPC	PINK1	-1.157	5.161	21.53	3.488e-06	0.0001773
OPC	TMEM163	2.718	6.366	21.53	3.491e-06	0.0001773
OPC	FHIT	1.709	8.874	21.43	3.664e-06	0.0001853
OPC	FANCI	0.9932	3.172	21.43	3.666e-06	0.0001853
OPC	GSTCD	0.7686	5.546	21.42	3.687e-06	0.0001859
OPC	ANXA7	-0.7473	6.07	21.42	3.697e-06	0.0001859
OPC	MAP1LC3A	-1.733	6.381	21.4	3.731e-06	0.0001872
OPC	MRPL49	-1.252	2.899	21.37	3.782e-06	0.0001893
OPC	PI4K2A	-0.8379	4.118	21.36	3.807e-06	0.0001901
OPC	CHST11	2.978	8.193	21.35	3.819e-06	0.0001902
OPC	GLIPR1L2	1.458	3.468	21.34	3.851e-06	0.0001913
OPC	C5orf15	1.017	4.61	21.33	3.867e-06	0.0001917
OPC	ZFP69	1.358	2.275	21.31	3.916e-06	0.0001936
OPC	CFAP90	-3.732	2.485	21.3	3.925e-06	0.0001936
OPC	CWC25	-1.127	3.686	21.29	3.953e-06	0.0001945
OPC	BMP1	1.964	2.711	21.19	4.158e-06	0.0002041
OPC	DSCAM	2.878	10.39	21.08	4.413e-06	0.0002161
OPC	ARHGAP26-AS1	-4.71	3.778	21.05	4.471e-06	0.0002185
OPC	XRCC4	1.473	4.978	21.04	4.495e-06	0.0002191
OPC	PLAG1	-3.438	4.583	21	4.593e-06	0.0002234
OPC	MBIP	0.7652	4.8	20.92	4.8e-06	0.0002328
OPC	LUZP2	3.088	8.451	20.9	4.836e-06	0.0002341
OPC	RAB31	3.075	5.833	20.88	4.894e-06	0.0002363
OPC	ALKBH2	1.136	2.473	20.78	5.16e-06	0.0002481
OPC	RPEL1	-8.471	0.7846	20.78	5.165e-06	0.0002481
OPC	MATN2	2.291	4.893	20.77	5.176e-06	0.0002481
OPC	LRTM2	-3.972	3.436	20.73	5.283e-06	0.0002521
OPC	SH3PXD2A	-3.186	7.117	20.73	5.283e-06	0.0002521
OPC	LINC00682	5.468	-3.52	20.68	5.422e-06	0.0002582
OPC	FAM184B	1.481	5.519	20.67	5.465e-06	0.0002591
OPC	BID	-2.893	4.817	20.66	5.476e-06	0.0002591
OPC	MORF4L2-AS1	1.719	1.432	20.66	5.48e-06	0.0002591
OPC	EPHB2	-3.178	5.8	20.61	5.626e-06	0.0002654
OPC	HDHD3	-2.02	4.438	20.56	5.767e-06	0.0002709
OPC	WDR47	-1.155	5.891	20.56	5.768e-06	0.0002709
OPC	WFDC1	3.129	3.706	20.54	5.843e-06	0.0002738
OPC	CASKIN2	2.784	2.335	20.53	5.878e-06	0.0002748
OPC	SCAND3	-3.213	2.48	20.5	5.952e-06	0.0002776
OPC	NUAK1	-3.251	6.984	20.47	6.047e-06	0.0002801
OPC	NEMP2	1.114	4.882	20.47	6.055e-06	0.0002801
OPC	PRRC1	0.7144	4.159	20.47	6.059e-06	0.0002801
OPC	IDS	-1.741	7.737	20.47	6.059e-06	0.0002801
OPC	MSANTD2	0.6352	5.484	20.43	6.191e-06	0.0002855
OPC	DPY19L3	1.606	5.695	20.37	6.379e-06	0.0002935
OPC	KIZ-AS1	1.377	3.003	20.34	6.472e-06	0.0002971
OPC	NIPSNAP3A	-1.491	3.923	20.33	6.516e-06	0.0002975
OPC	NARF	-0.8223	5.475	20.33	6.518e-06	0.0002975
OPC	CRTC3-AS1	0.9276	3.621	20.33	6.524e-06	0.0002975
OPC	DCTD	-1.347	4.042	20.31	6.592e-06	0.0003
OPC	LSMEM1	-1.245	2.96	20.29	6.639e-06	0.0003015
OPC	EHD3	1.667	4.356	20.26	6.754e-06	0.000306
OPC	MIB1	0.5788	6.953	20.26	6.778e-06	0.0003064
OPC	TMEM121	1.227	3.706	20.18	7.038e-06	0.0003175
OPC	GALNT10	2.476	6.147	20.12	7.282e-06	0.0003277
OPC	PUS7	-1.488	5.66	20.1	7.347e-06	0.0003299
OPC	ATP6V1F	-1.489	5.028	20.09	7.376e-06	0.0003305
OPC	GPR37L1	4.059	3.541	20.06	7.502e-06	0.0003355
OPC	RASGRF1	-3.392	6.801	20.04	7.583e-06	0.0003383
OPC	D2HGDH	1.499	4.86	20.03	7.638e-06	0.0003401
OPC	WNK3	1.321	4.981	20.02	7.661e-06	0.0003403
OPC	ZFP37	1.465	4.266	20.01	7.698e-06	0.0003407
OPC	UPF3A	1.103	7.264	20.01	7.703e-06	0.0003407
OPC	SVBP	-1.385	3.745	20	7.729e-06	0.0003411
OPC	ZDHHC14	1.483	7.968	19.99	7.798e-06	0.0003434
OPC	ARSB	1.093	6.046	19.92	8.074e-06	0.0003535
OPC	MAMLD1	1.972	5.451	19.92	8.076e-06	0.0003535
OPC	ZNF438	0.9322	6.579	19.92	8.078e-06	0.0003535
OPC	CYB561	-2.499	4.488	19.91	8.11e-06	0.0003542
OPC	C9orf50	2.026	0.4549	19.87	8.272e-06	0.0003601
OPC	ARHGAP26	-3.125	8.981	19.87	8.286e-06	0.0003601
OPC	RFPL1	-2.87	1.373	19.87	8.3e-06	0.0003601
OPC	C19orf44	-1.7	3.143	19.86	8.317e-06	0.0003601
OPC	SPATA33	-1.618	3.394	19.84	8.418e-06	0.0003636
OPC	CYP4X1	-3.082	5.437	19.84	8.432e-06	0.0003636
OPC	SACK1E	1.803	-0.3666	19.79	8.66e-06	0.0003724
OPC	XK	-3.053	3.684	19.78	8.672e-06	0.0003724
OPC	MTCH2	0.6822	6.025	19.76	8.769e-06	0.0003758
OPC	EXOC7	0.7393	5.818	19.75	8.823e-06	0.0003773
OPC	HAGH	-1.016	5.086	19.64	9.35e-06	0.000399
OPC	RINT1	-0.9764	5.12	19.61	9.482e-06	0.0004038
OPC	MARCKS	2.094	5.462	19.59	9.597e-06	0.0004078
OPC	BPTF	0.8451	7.659	19.57	9.677e-06	0.0004104
OPC	LINC01030	-3.048	1.853	19.55	9.812e-06	0.0004152
OPC	PPA2	0.6819	7.118	19.47	1.024e-05	0.0004319
OPC	TRAF6	-0.9496	4.924	19.46	1.025e-05	0.0004319
OPC	ANKRD49	-1.035	3.556	19.46	1.029e-05	0.0004327
OPC	STK32B	3.251	5.044	19.45	1.034e-05	0.0004339
OPC	FIBIN	4.623	1.429	19.44	1.039e-05	0.0004353
OPC	PARP1	-1.074	4.672	19.43	1.041e-05	0.0004353
OPC	DGKZ	-2.541	6.809	19.43	1.046e-05	0.0004361
OPC	NFE2L1	-1.35	5.151	19.42	1.047e-05	0.0004361
OPC	MTSS2	2.499	5.701	19.39	1.064e-05	0.0004415
OPC	HMGN1	1.173	6.253	19.39	1.065e-05	0.0004415
OPC	RSPH1	-2.572	3.496	19.37	1.076e-05	0.0004451
OPC	NOTUM	-4.939	1.501	19.36	1.081e-05	0.0004462
OPC	SNAI3	-2.342	3.998	19.36	1.083e-05	0.0004462
OPC	MIR181A2HG	1.218	5.341	19.35	1.087e-05	0.0004472
OPC	SERINC5	2.254	6.999	19.34	1.096e-05	0.0004485
OPC	CFAP91	-2.222	4.491	19.34	1.096e-05	0.0004485
OPC	FARP2	1.157	6.306	19.34	1.097e-05	0.0004485
OPC	CLDN1	3.475	1.491	19.32	1.105e-05	0.0004508
OPC	KLC2	-1.59	4.741	19.27	1.133e-05	0.0004616
OPC	RPGR	-1.143	4.548	19.21	1.169e-05	0.0004751
OPC	SUDS3	0.7226	5.124	19.17	1.198e-05	0.0004861
OPC	SPAG5-AS1	-1.606	4.869	19.16	1.205e-05	0.0004879
OPC	DPCD	-1.509	3.512	19.14	1.212e-05	0.0004898
OPC	LINC01572	2.29	6.015	19.13	1.22e-05	0.0004919
OPC	RPS10-NUDT3	-1.18	3.463	19.11	1.234e-05	0.0004967
OPC	ACRV1	1.452	0.977	19.1	1.244e-05	0.0004996
OPC	NAXE	1.102	2.837	19.09	1.25e-05	0.0005013
OPC	APOD	3.908	5.146	19.07	1.258e-05	0.0005032
OPC	ARHGAP31-AS1	2.569	1.282	19.03	1.284e-05	0.0005124
OPC	THBS2	3.724	3.077	19.03	1.286e-05	0.0005124
OPC	RHOF	-1.962	2.752	18.95	1.345e-05	0.0005352
OPC	PLEKHB2	-1.128	5.545	18.9	1.374e-05	0.0005457
OPC	RAF1	0.645	6.55	18.88	1.392e-05	0.0005516
OPC	SGO1	2.627	-0.7727	18.88	1.395e-05	0.0005518
OPC	FBXW9	-1.363	2.381	18.86	1.404e-05	0.0005542
OPC	NLGN2	1.074	4.976	18.85	1.416e-05	0.0005581
OPC	GAS1	2.213	1.034	18.81	1.447e-05	0.0005692
OPC	TRPM2	-3.883	6.19	18.79	1.458e-05	0.0005722
OPC	SCNN1D	1.062	3.18	18.79	1.46e-05	0.0005722
OPC	PAK6	-3.174	3.566	18.78	1.47e-05	0.0005748
OPC	TRPM2-AS	-8.479	0.8493	18.76	1.486e-05	0.0005793
OPC	KRABD4	0.8154	4.931	18.75	1.487e-05	0.0005793
OPC	SSTR1	2.689	2.615	18.73	1.503e-05	0.0005845
OPC	RHBDL3	2.541	5.555	18.7	1.53e-05	0.0005939
OPC	INA	-2.896	4.728	18.68	1.544e-05	0.0005981
OPC	ENO2	-1.362	6.494	18.67	1.553e-05	0.0006005
OPC	PDK1	-1.585	5.206	18.65	1.57e-05	0.0006057
OPC	SHD	2.549	1.45	18.61	1.601e-05	0.0006143
OPC	THUMPD3-AS1	0.6829	6.025	18.61	1.602e-05	0.0006143
OPC	SH2D4A	2.578	2.299	18.61	1.603e-05	0.0006143
OPC	SAMD4A	1.56	7.581	18.61	1.604e-05	0.0006143
OPC	DCBLD2	1.164	5.842	18.54	1.661e-05	0.000634
OPC	CFAP43	-1.853	4.624	18.54	1.661e-05	0.000634
OPC	LSM10	-1.121	3.613	18.54	1.666e-05	0.000634
OPC	GOLGA6L10	2.092	1.454	18.53	1.67e-05	0.000634
OPC	CSNK1G2	-0.9593	4.202	18.53	1.671e-05	0.000634
OPC	FAM76A	-0.844	4.666	18.53	1.675e-05	0.0006345
OPC	ZFYVE27	-0.9814	5.59	18.51	1.69e-05	0.0006384
OPC	PI4K2B	1.548	4.168	18.51	1.692e-05	0.0006384
OPC	LINC03122	4.187	4.491	18.48	1.719e-05	0.0006477
OPC	RAB11FIP1	-3.3	3.785	18.47	1.725e-05	0.0006485
OPC	MTRNR2L5	3.345	-1.718	18.47	1.73e-05	0.0006495
OPC	ZNF511	-1.052	3.335	18.46	1.737e-05	0.0006508
OPC	SLC27A4	-0.9962	5.342	18.44	1.75e-05	0.0006543
OPC	CA10	3.315	7.839	18.44	1.753e-05	0.0006544
OPC	TRAM1L1	1.338	2.332	18.42	1.77e-05	0.0006597
OPC	RAG1	-2.946	1.085	18.41	1.778e-05	0.0006615
OPC	FAM111B	3.276	-2.704	18.41	1.786e-05	0.000663
OPC	ARHGEF33	-1.788	3.879	18.4	1.79e-05	0.0006635
OPC	CSDC2	-3.197	3.799	18.39	1.796e-05	0.0006644
OPC	RBPJ	1.423	7.079	18.36	1.829e-05	0.0006752
OPC	COX7A2L	-1.026	5.143	18.32	1.864e-05	0.0006871
OPC	PTPN22	-1.693	2.329	18.32	1.869e-05	0.0006877
OPC	CCDC28A	-1.293	5.01	18.29	1.898e-05	0.000697
OPC	RMI1	1.132	3.803	18.27	1.92e-05	0.0007038
OPC	IL17RB	3.519	3.079	18.24	1.951e-05	0.0007142
OPC	ACAT1	-0.8596	5.735	18.23	1.958e-05	0.0007154
OPC	PDPN	2.725	2.375	18.22	1.973e-05	0.0007195
OPC	STAM2	0.6023	5.87	18.12	2.071e-05	0.0007537
OPC	GRAMD2A	1.913	1.362	18.11	2.082e-05	0.0007553
OPC	ZNF730	2.426	2.271	18.11	2.082e-05	0.0007553
OPC	HMOX2	-1.226	5.041	18.08	2.116e-05	0.0007663
OPC	GALNT13	2.491	8.069	18.07	2.125e-05	0.000768
OPC	DFFB	-1.202	4.731	18.04	2.167e-05	0.0007819
OPC	ONECUT1	3.454	0.4954	18.02	2.183e-05	0.0007862
OPC	CDCA7L	3.362	1.903	17.99	2.217e-05	0.0007973
OPC	DAO	-3.273	1.361	17.98	2.227e-05	0.0007993
OPC	CPO	-2.163	5.578	17.98	2.232e-05	0.0007996
OPC	CBY1	-0.8957	4.466	17.98	2.235e-05	0.0007996
OPC	NLRC3	-1.925	3.117	17.95	2.264e-05	0.0008063
OPC	SLCO4A1	-2.858	3.091	17.95	2.265e-05	0.0008063
OPC	TUBA4A	-2.007	4.931	17.95	2.266e-05	0.0008063
OPC	PTPRN	-3.141	5.949	17.93	2.295e-05	0.0008153
OPC	SOD1	-0.8746	5.597	17.92	2.3e-05	0.0008154
OPC	PIN1	-1.209	5.747	17.91	2.31e-05	0.0008154
OPC	MNT	-1.249	3.666	17.91	2.31e-05	0.0008154
OPC	MISFA	1.162	1.715	17.91	2.311e-05	0.0008154
OPC	HNRNPR	0.8999	5.615	17.88	2.349e-05	0.0008273
OPC	SPMIP3	-2.335	1.16	17.88	2.353e-05	0.0008273
OPC	DGAT1	0.7229	4.173	17.87	2.361e-05	0.0008284
OPC	DSEL	2.634	4.764	17.87	2.367e-05	0.0008284
OPC	CYP2A7	3.059	-2.495	17.87	2.368e-05	0.0008284
OPC	PGP	-1.145	6.303	17.82	2.427e-05	0.0008475
OPC	NLGN1-AS1	1.849	1.565	17.8	2.452e-05	0.0008549
OPC	RNF149	-0.8692	6.671	17.79	2.461e-05	0.0008566
OPC	ALDH18A1	0.7611	4.472	17.68	2.612e-05	0.0009071
OPC	TMEM214	0.8727	2.792	17.68	2.615e-05	0.0009071
OPC	SKAP2	-3.725	6.152	17.64	2.664e-05	0.0009219
OPC	ZBTB7A	-0.6546	5.941	17.64	2.667e-05	0.0009219
OPC	FAHD2A	-0.8844	4.61	17.63	2.69e-05	0.000928
OPC	AHNAK2	-2.821	3.401	17.62	2.694e-05	0.000928
OPC	IGF2BP2-AS1	2.374	-1.749	17.58	2.749e-05	0.0009455
OPC	APRG1	-1.548	4.106	17.57	2.775e-05	0.0009528
OPC	LINC01089	0.9792	5.189	17.48	2.896e-05	0.0009914
OPC	RGL1	-1.548	7.473	17.48	2.897e-05	0.0009914
OPC	GPR39	1.709	3.331	17.48	2.902e-05	0.0009914
OPC	ZNF790	0.6393	5.043	17.47	2.919e-05	0.0009958
OPC	RGPD5	-4.127	2.668	17.46	2.934e-05	0.0009992
OPC	KIZ	1.395	6.685	17.45	2.945e-05	0.001001
OPC	RBM41	0.6155	5.716	17.37	3.072e-05	0.001043
OPC	MFF	0.8984	6.893	17.33	3.143e-05	0.001065
OPC	FUCA2	-1.091	3.994	17.32	3.152e-05	0.001066
OPC	SS18L1	-0.6849	5.269	17.32	3.166e-05	0.001069
OPC	DCAF13	0.7916	3.575	17.3	3.188e-05	0.001075
OPC	FBXO7	1.392	5.602	17.3	3.197e-05	0.001075
OPC	HSF4	-1.938	4.768	17.3	3.2e-05	0.001075
OPC	FAM228A	-1.308	3.071	17.28	3.221e-05	0.001081
OPC	CCNA1	-3.162	1.596	17.28	3.231e-05	0.001082
OPC	KCNMB2-AS1	2.693	7.853	17.26	3.258e-05	0.001089
OPC	ANKRD13D	-0.7159	5.589	17.26	3.261e-05	0.001089
OPC	CPA2	2.277	-1.228	17.26	3.267e-05	0.001089
OPC	COL11A1	2.884	6.728	17.25	3.274e-05	0.00109
OPC	GAL3ST1	2.969	2.841	17.22	3.334e-05	0.001108
OPC	CST1	5.016	-3.608	17.21	3.343e-05	0.001109
OPC	DPYSL3	2.52	4.77	17.19	3.381e-05	0.00112
OPC	ARRDC1	-1.589	4.314	17.18	3.395e-05	0.001123
OPC	ST3GAL6-AS1	1.985	2.434	17.18	3.405e-05	0.001124
OPC	HRAS	-0.8489	3.995	17.17	3.415e-05	0.001125
OPC	RNF207	-2.504	4.179	17.17	3.419e-05	0.001125
OPC	DGCR2	0.8073	6.052	17.16	3.435e-05	0.001127
OPC	CNMD	1.751	1.765	17.16	3.437e-05	0.001127
OPC	BRINP3	2.72	7.968	17.15	3.445e-05	0.001127
OPC	ZNF326	0.6958	5.385	17.15	3.447e-05	0.001127
OPC	MROH6	-2.947	1.072	17.15	3.454e-05	0.001128
OPC	LDLRAD3	2.88	6.534	17.15	3.463e-05	0.001129
OPC	SGMS2	-2.389	3.661	17.14	3.473e-05	0.00113
OPC	ASIC4	3.757	3.782	17.13	3.49e-05	0.001134
OPC	ARGLU1-DT	-4.653	2.271	17.1	3.543e-05	0.001149
OPC	KLHL35	-2.416	2.712	17.08	3.578e-05	0.001159
OPC	PDZD7	-2.859	4.373	17.08	3.589e-05	0.001161
OPC	FGFR1	2.657	5.765	17.06	3.62e-05	0.001169
OPC	DCDC2B	-1.411	2.469	17.05	3.634e-05	0.001172
OPC	SLC26A2	1.025	3.33	17.05	3.644e-05	0.001173
OPC	LSM4	-1.118	4.418	17.03	3.681e-05	0.001183
OPC	LRRC75B	1.284	2.892	17	3.738e-05	0.0012
OPC	EEPD1	-3.975	6.589	16.98	3.773e-05	0.001209
OPC	KIAA0319	-3.828	7.181	16.98	3.784e-05	0.00121
OPC	PAXBP1	0.9383	6.162	16.95	3.836e-05	0.001225
OPC	ALDH1A2	-4.875	2.913	16.94	3.849e-05	0.001227
OPC	CDK5R2	-2.651	4.125	16.94	3.866e-05	0.001231
OPC	SLC1A4	-1.893	5.299	16.93	3.875e-05	0.001232
OPC	KYAT1	-1.061	5.795	16.92	3.894e-05	0.001236
OPC	JAKMIP1	-3.584	6.827	16.92	3.908e-05	0.001239
OPC	BIK	-7.408	-0.2098	16.91	3.924e-05	0.001242
OPC	SPSB1	2.529	2.835	16.89	3.958e-05	0.001251
OPC	MARCHF10	2.051	2.681	16.85	4.045e-05	0.001274
OPC	MAPK8IP2	-1.29	4.359	16.85	4.046e-05	0.001274
OPC	MIR9-3HG	1.72	5.395	16.81	4.134e-05	0.0013
OPC	LINC00987	2.402	3.125	16.79	4.169e-05	0.001309
OPC	RSPRY1	0.7825	5.339	16.78	4.19e-05	0.001314
OPC	CCNP	1.995	0.6805	16.77	4.224e-05	0.001322
OPC	ZCCHC24	4.249	5.021	16.76	4.241e-05	0.001325
OPC	CLC	1.512	0.08933	16.76	4.25e-05	0.001325
OPC	ZKSCAN7	0.7931	3.237	16.76	4.252e-05	0.001325
OPC	PMS2	-0.8413	4.354	16.74	4.281e-05	0.001332
OPC	INTS4	0.6818	5.144	16.71	4.362e-05	0.001355
OPC	WNK2	-3.054	7.225	16.68	4.416e-05	0.00137
OPC	TBC1D30	-3.031	4.993	16.68	4.422e-05	0.00137
OPC	PLPPR1	2.972	7.104	16.67	4.44e-05	0.001373
OPC	ULK4	-1.122	7.106	16.67	4.445e-05	0.001373
OPC	GABRG3-AS1	-8.407	0.7643	16.64	4.51e-05	0.001391
OPC	HIGD1C	0.8127	3.217	16.64	4.518e-05	0.001391
OPC	TUSC2	-0.9978	3.975	16.62	4.569e-05	0.001402
OPC	CALCRL	3.532	5.21	16.62	4.57e-05	0.001402
OPC	SNU13	-0.9993	5.191	16.62	4.573e-05	0.001402
OPC	ZNF300	2.607	1.185	16.61	4.583e-05	0.001403
OPC	OMG	1.791	4.756	16.59	4.627e-05	0.001412
OPC	LIFR-AS1	1.206	3.732	16.59	4.629e-05	0.001412
OPC	OSCP1	-1.159	3.56	16.57	4.683e-05	0.001427
OPC	DNASE1L1	-1.874	2.411	16.56	4.705e-05	0.001432
OPC	PCYT1B-AS1	3.386	-0.4734	16.54	4.759e-05	0.001446
OPC	CENATAC	-0.6229	6.312	16.52	4.81e-05	0.001459
OPC	AUTS2	-1.784	10.31	16.5	4.86e-05	0.00147
OPC	RAB36	-2.018	2.358	16.5	4.861e-05	0.00147
OPC	NUDCD3	-0.4634	6.483	16.5	4.871e-05	0.001471
OPC	CEP19	-1.564	3.385	16.49	4.889e-05	0.001474
OPC	PYGL	2.46	2.382	16.48	4.918e-05	0.001477
OPC	BKGD	0.6322	5.292	16.48	4.919e-05	0.001477
OPC	ZNF630	0.9919	1.832	16.48	4.92e-05	0.001477
OPC	FADS6	-3.172	3.014	16.47	4.939e-05	0.001481
OPC	ARHGEF3-AS1	1.392	0.3096	16.46	4.962e-05	0.001486
OPC	HDGF	-1.003	3.724	16.43	5.038e-05	0.001506
OPC	MYG1	-1.084	3.354	16.41	5.114e-05	0.001527
OPC	ITPA	0.7202	4.351	16.4	5.134e-05	0.00153
OPC	FAM220A	-1.238	2.97	16.39	5.145e-05	0.001531
OPC	PRRX1	3.393	5.56	16.39	5.161e-05	0.001534
OPC	PHF21A	0.7184	7.637	16.37	5.201e-05	0.001544
OPC	LINC01111	1.534	1.165	16.37	5.218e-05	0.001546
OPC	THAP7-AS1	-1.124	2.697	16.35	5.261e-05	0.001555
OPC	CCDC157	-1.746	2.569	16.35	5.261e-05	0.001555
OPC	GPR137B	0.9984	4.557	16.35	5.271e-05	0.001555
OPC	ANKAR	0.862	6.343	16.33	5.317e-05	0.001567
OPC	AVPI1	-2.014	2.556	16.33	5.331e-05	0.001569
OPC	SGCE	1.192	6.298	16.32	5.353e-05	0.001573
OPC	CYB561D1	-1.222	4.334	16.26	5.507e-05	0.001614
OPC	CDHR2	-1.909	3.109	16.26	5.507e-05	0.001614
OPC	APBB2	1.91	8.361	16.26	5.523e-05	0.001615
OPC	HES5	3.887	2.894	16.26	5.526e-05	0.001615
OPC	SLC35F5	0.6863	5.836	16.25	5.54e-05	0.001616
OPC	PZP	1.171	3.306	16.24	5.57e-05	0.001623
OPC	BLVRB	-1.375	3.491	16.23	5.614e-05	0.001633
OPC	CACNA1B	-4.024	9.008	16.2	5.711e-05	0.001659
OPC	PACC1	2.127	4.081	16.19	5.725e-05	0.001661
OPC	TNFSF9	-3.132	1.693	16.18	5.745e-05	0.001664
OPC	DGCR6	0.8622	3.39	16.15	5.857e-05	0.001694
OPC	CCDC74A	-2.315	1.958	16.1	6.024e-05	0.00174
OPC	SLC39A7	1.183	2.945	16.05	6.166e-05	0.001779
OPC	CDKN2D	-1.664	4.707	16.05	6.177e-05	0.001779
OPC	SNCB	-2.222	5.18	16.02	6.267e-05	0.001803
OPC	CSMD2-AS1	2.326	-1.657	16.01	6.31e-05	0.001813
OPC	GPD1L	-1.935	5.097	15.96	6.454e-05	0.001851
OPC	TOMM5	-1.105	4.349	15.94	6.536e-05	0.001872
OPC	CACNG1	2.449	-0.6583	15.93	6.579e-05	0.001882
OPC	GCFC2	0.6631	6.052	15.92	6.613e-05	0.001889
OPC	TATDN1	-0.7299	5.757	15.91	6.642e-05	0.001893
OPC	EIF4E1B	-4.147	3.504	15.91	6.651e-05	0.001893
OPC	HAR1B	-3.678	1.184	15.91	6.655e-05	0.001893
OPC	IQSEC3	-4.185	7.045	15.87	6.801e-05	0.001932
OPC	HOOK1	-2.767	5.399	15.84	6.881e-05	0.001952
OPC	EPHA7	-3.8	7.087	15.83	6.92e-05	0.00196
OPC	LIPJ	-2.095	1.351	15.82	6.948e-05	0.001966
OPC	KIFC2	-1.272	6.056	15.82	6.959e-05	0.001966
OPC	NAV2-AS5	3.283	-2.713	15.8	7.045e-05	0.001988
OPC	ZNF350-AS1	1.745	3.962	15.79	7.074e-05	0.001993
OPC	NALF2	1.895	0.462	15.79	7.091e-05	0.001995
OPC	HPS1	-1.321	4.383	15.77	7.146e-05	0.002007
OPC	SEPTIN8	1.424	5.482	15.77	7.157e-05	0.002007
OPC	IL1RAP	2.591	5.792	15.77	7.161e-05	0.002007
OPC	KRT81	-3.408	2.261	15.76	7.186e-05	0.002011
OPC	KCNJ4	-3.184	3.962	15.75	7.239e-05	0.002022
OPC	NORAD	-1.378	6.435	15.75	7.244e-05	0.002022
OPC	SLC6A17	-3.599	5.968	15.73	7.3e-05	0.002035
OPC	AOC2	-2.521	1.035	15.73	7.325e-05	0.002036
OPC	BAMBI	4.211	2.831	15.72	7.331e-05	0.002036
OPC	ERCC6L2-AS1	0.8613	5.367	15.72	7.345e-05	0.002036
OPC	SYNGR3	-2.516	5.172	15.72	7.346e-05	0.002036
OPC	TMED3	0.8002	3.792	15.69	7.46e-05	0.002065
OPC	C4orf50	-4.221	4.15	15.68	7.502e-05	0.002074
OPC	KRABD5	0.6419	5.209	15.67	7.537e-05	0.002081
OPC	ZNF649-AS1	1.368	0.5952	15.66	7.601e-05	0.002096
OPC	SNUPN	-0.8621	3.945	15.64	7.649e-05	0.002104
OPC	MYADML2	-3.321	1.758	15.64	7.652e-05	0.002104
OPC	SENP7	1.006	6.878	15.63	7.702e-05	0.002115
OPC	XKR7	-4.392	3.27	15.6	7.816e-05	0.002144
OPC	ANKRD37	-1.285	3.61	15.58	7.89e-05	0.002161
OPC	AP2S1	-1.043	4.482	15.58	7.91e-05	0.002163
OPC	ST7-AS1	2.364	0.6186	15.57	7.966e-05	0.002176
OPC	ABCG1	1.928	5.307	15.56	7.986e-05	0.002178
OPC	ZNF141	0.7395	4.41	15.56	7.994e-05	0.002178
OPC	LBR	1.402	4.39	15.53	8.132e-05	0.002212
OPC	STAT1	1.301	4.222	15.51	8.208e-05	0.00223
OPC	ATP13A5	2.9	2.811	15.5	8.255e-05	0.00224
OPC	TMEM191B	-1.763	1.826	15.49	8.285e-05	0.002245
OPC	IL34	-2.405	4.64	15.46	8.412e-05	0.002275
OPC	PCOLCE2	2.582	2.914	15.46	8.419e-05	0.002275
OPC	TRIM62	2.054	4.279	15.45	8.465e-05	0.002283
OPC	SERPINE2	2.979	5.471	15.45	8.47e-05	0.002283
OPC	DIRAS1	-2.606	4.752	15.45	8.487e-05	0.002285
OPC	GNPTAB	1.199	7.195	15.43	8.542e-05	0.002297
OPC	CDKN2C	2.53	-0.7625	15.43	8.563e-05	0.002299
OPC	ALG10B	0.9118	2.823	15.42	8.62e-05	0.00231
OPC	LAG3	2.522	-1.889	15.42	8.625e-05	0.00231
OPC	RTKN	3.378	3.235	15.41	8.651e-05	0.002314
OPC	TMEM254	-0.8298	4.685	15.38	8.793e-05	0.002349
OPC	PP2D1	0.8781	1.884	15.36	8.862e-05	0.002364
OPC	SLC12A5	-2.648	6.204	15.36	8.878e-05	0.002365
OPC	FMN1	-4.058	8.32	15.36	8.887e-05	0.002365
OPC	ZFHX4-AS1	4.393	2.219	15.35	8.911e-05	0.002368
OPC	WDR5	-0.6665	4.885	15.35	8.947e-05	0.002375
OPC	LRP5	1.953	3.192	15.34	8.986e-05	0.002382
OPC	SGO1-AS1	0.9899	1.765	15.32	9.081e-05	0.002404
OPC	BCO2	-2.105	5.834	15.31	9.108e-05	0.002408
OPC	HDAC11-AS1	-2.802	0.924	15.31	9.129e-05	0.00241
OPC	YWHAZ	-1.27	7.152	15.3	9.188e-05	0.002422
OPC	SAP30L-AS1	1.847	2.691	15.3	9.195e-05	0.002422
OPC	NEDD4	2.428	4.656	15.27	9.305e-05	0.002445
OPC	SEMA4B	-2.167	5.52	15.27	9.308e-05	0.002445
OPC	HCFC1R1	-1.037	4.838	15.26	9.348e-05	0.002452
OPC	MANSC1	-1.048	4.223	15.25	9.43e-05	0.002471
OPC	DSTYK	-0.5929	5.69	15.21	9.639e-05	0.002522
OPC	TOMM40L	-1.257	2.752	15.2	9.657e-05	0.002524
OPC	CRIPT	0.7132	4.789	15.2	9.674e-05	0.002525
OPC	LMF1	1.978	7.3	15.18	9.761e-05	0.002545
OPC	FBXL15	-1.079	4.693	15.17	9.807e-05	0.002553
OPC	KCNJ12	-4.314	3.18	15.15	9.936e-05	0.002582
OPC	ZNF852	0.6964	3.463	15.15	9.942e-05	0.002582
OPC	MMP16	2.448	8.765	15.14	9.97e-05	0.002582
OPC	USF1	0.6657	3.337	15.14	9.976e-05	0.002582
OPC	HDDC3	-1.422	2.565	15.14	9.982e-05	0.002582
OPC	SLC22A1	-2.467	2.393	15.1	0.0001021	0.002639
OPC	C1orf159	-0.9213	5.298	15.08	0.0001031	0.00266
OPC	DRICH1	-1.633	3.71	15.07	0.0001036	0.002671
OPC	SPAG1	-1.915	4.839	15.05	0.0001046	0.002693
OPC	HTR5A	-2.87	2.923	15.04	0.0001054	0.0027
OPC	DNA2	-0.8699	4.198	15.04	0.0001054	0.0027
OPC	LIMCH1	-2.709	9.032	15.04	0.0001055	0.0027
OPC	CDC42	-0.7144	6.316	15.04	0.0001055	0.0027
OPC	DDX11-AS1	0.9326	2.356	15.03	0.0001055	0.0027
OPC	PACSIN1	-3.278	6.112	15.02	0.0001062	0.002712
OPC	ABCA6	-3.29	5.547	15.02	0.0001063	0.002712
OPC	ZFTRAF1	-0.7107	6.194	15.02	0.0001067	0.002718
OPC	KLHL13	2.239	4.856	15	0.0001074	0.002733
OPC	ATP2C2	2.778	4.874	15	0.0001075	0.002734
OPC	YWHAB	-1.055	6.454	14.99	0.0001081	0.002742
OPC	DDR1	2.78	4.268	14.99	0.0001081	0.002742
OPC	MRPS15	-0.7999	3.806	14.98	0.0001086	0.002752
OPC	NKPD1	-2.486	1.57	14.96	0.0001097	0.002775
OPC	DYNC1I2	-1.29	7.091	14.95	0.0001103	0.002788
OPC	MMP15	2.326	1.391	14.94	0.0001109	0.002798
OPC	PMP2	4.157	3.437	14.93	0.0001116	0.002812
OPC	C2CD2L	-1.18	4.156	14.92	0.000112	0.002819
OPC	SLC6A15	-2.732	5.916	14.91	0.0001127	0.002833
OPC	TXNRD1	-0.7028	6.63	14.89	0.0001142	0.002869
OPC	DAPK1	-3.537	7.469	14.88	0.0001146	0.002874
OPC	HK1	-1.411	6.432	14.88	0.0001147	0.002874
OPC	TAPT1-AS1	0.937	6.457	14.87	0.0001155	0.00289
OPC	ZNF660	0.8103	4.065	14.85	0.0001162	0.002904
OPC	TPRG1L	-1.055	3.708	14.85	0.0001166	0.002909
OPC	SLC26A8	-2.812	4.536	14.84	0.0001169	0.002914
OPC	EMID1	2.73	4.971	14.83	0.0001178	0.002934
OPC	KLRG1	1.111	2.337	14.82	0.0001182	0.002938
OPC	TRNAU1AP	-0.7137	5.735	14.82	0.0001183	0.002938
OPC	ZNF606	0.7005	3.954	14.81	0.0001187	0.002942
OPC	STX3	-2.078	5.649	14.81	0.0001187	0.002942
OPC	CSTB	-1.168	4.884	14.8	0.0001195	0.002958
OPC	CDC42EP5	-8.231	0.5806	14.79	0.0001199	0.002964
OPC	NUDT18	-1.809	1.581	14.78	0.0001209	0.002985
OPC	KATNB1	-1.566	3.815	14.77	0.0001215	0.002996
OPC	KIF3B	-1.201	5.545	14.76	0.000122	0.003006
OPC	DYNC1H1	-0.7489	7.245	14.75	0.0001225	0.003014
OPC	GAS2L2	-7.219	-0.3791	14.75	0.0001227	0.003016
OPC	HIP1	2.499	6.804	14.75	0.000123	0.00302
OPC	CYP2E1	-1.728	3.131	14.73	0.0001241	0.003043
OPC	ANKRA2	1.013	3.983	14.71	0.0001252	0.003067
OPC	AHR	-3.355	4.927	14.69	0.0001271	0.003107
OPC	GNAS-AS1	2.872	0.5752	14.67	0.0001279	0.003124
OPC	MAFG	-0.8972	4.972	14.66	0.0001288	0.003142
OPC	SOCS2	-3.776	4.045	14.65	0.0001291	0.003147
OPC	PUDP	0.7933	4.261	14.64	0.0001303	0.003168
OPC	CIB1	-1.101	4.191	14.64	0.0001303	0.003168
OPC	LDB1	-0.8949	4.253	14.64	0.0001305	0.003168
OPC	ALG6	0.533	4.724	14.63	0.0001307	0.00317
OPC	KIF9	-1.805	4.575	14.62	0.0001312	0.003178
OPC	DLGAP2-AS1	-4.313	2.748	14.61	0.0001322	0.003196
OPC	ATXN7L3	-0.9611	3.645	14.61	0.0001322	0.003196
OPC	ZNF385B	-4.125	9.113	14.6	0.000133	0.003211
OPC	DNAAF4	2.373	-0.7171	14.58	0.0001344	0.003236
OPC	PPP1R12A	1.031	7.882	14.58	0.0001344	0.003236
OPC	KCNK15-AS1	-2.543	1.839	14.57	0.0001349	0.003246
OPC	STARD5	-3.04	1.855	14.57	0.0001352	0.003249
OPC	AP1G2	-1.439	4.443	14.56	0.0001357	0.003256
OPC	TBCCD1	0.6865	3.929	14.55	0.0001363	0.003266
OPC	HSPB8	-3.948	3.25	14.55	0.0001367	0.003273
OPC	PMS1	0.5494	6.494	14.53	0.0001379	0.003298
OPC	PEBP1	-1.137	7.034	14.52	0.0001385	0.003306
OPC	PWWP2B	-1.927	2.908	14.52	0.0001387	0.003306
OPC	AK1	-1.11	3.959	14.52	0.0001387	0.003306
OPC	AP5Z1	-0.732	4.293	14.51	0.0001391	0.003311
OPC	EFNB2	-2.617	5.696	14.51	0.0001393	0.003312
OPC	KANSL1L	0.8678	7.345	14.46	0.0001432	0.003401
OPC	RNF208	-1.392	3.774	14.44	0.0001444	0.003424
OPC	SLC15A4	0.7706	5.464	14.43	0.0001451	0.003439
OPC	STMN2	-2.682	7.258	14.43	0.0001455	0.003443
OPC	NKAIN2	-3.831	10.65	14.42	0.0001462	0.003457
OPC	UBXN6	-0.8523	4.123	14.4	0.0001482	0.003499
OPC	LORICRIN	2.29	1.57	14.37	0.00015	0.003537
OPC	CHD9	0.8014	8.567	14.35	0.000152	0.003581
OPC	TRAF3IP2	1.269	4.85	14.34	0.0001526	0.003592
OPC	SULT4A1	-2.366	5.911	14.32	0.000154	0.003619
OPC	EFNA5	-3.848	8.782	14.31	0.0001547	0.003632
OPC	SNX7	1.43	5.075	14.31	0.0001549	0.003632
OPC	FYN	1.502	7.83	14.31	0.0001551	0.003633
OPC	TP53I3	1.986	1.3	14.3	0.0001561	0.003649
OPC	ATXN7L1	-1.277	7.457	14.3	0.0001561	0.003649
OPC	FOXN2	2.134	5.815	14.28	0.0001572	0.00367
OPC	SH3D19	2.12	6.862	14.26	0.0001592	0.003713
OPC	ZNF433	0.9033	3.453	14.26	0.0001594	0.003713
OPC	HAS1	-2.916	1.443	14.25	0.0001598	0.003719
OPC	DCLK1	-3.864	9.736	14.25	0.0001602	0.003724
OPC	NGRN	-1.543	5.926	14.24	0.0001609	0.003735
OPC	ADGRG2	1.246	3.802	14.24	0.0001612	0.003738
OPC	HYKK	-2.616	2.261	14.21	0.0001634	0.003784
OPC	RASGEF1A	-2.879	4.749	14.18	0.0001663	0.003848
OPC	SAMD12-AS1	-2.326	2.265	14.18	0.0001665	0.003848
OPC	THAP4	-0.6139	4.527	14.17	0.0001667	0.003849
OPC	WDR37	-0.5423	6.48	14.15	0.000169	0.003897
OPC	BAG4	-0.874	5.213	14.14	0.0001694	0.003902
OPC	NCKIPSD	-0.8629	4.036	14.13	0.0001702	0.003909
OPC	NAALADL2	1.525	7.853	14.13	0.0001703	0.003909
OPC	PITPNM3	-2.825	5.368	14.13	0.0001703	0.003909
OPC	USP18	1.892	0.9339	14.06	0.0001767	0.004052
OPC	CD300LF	-5.636	2.205	14.06	0.0001773	0.004057
OPC	ARL4A	2.206	3.373	14.06	0.0001773	0.004057
OPC	RABL2B	-1.024	4.818	14.05	0.0001779	0.004065
OPC	MYO15A	-2.762	3.326	14.03	0.0001797	0.004103
OPC	MTURN	-1.567	6.201	14.02	0.0001811	0.00413
OPC	TRAP1	-0.7901	5.781	14.01	0.0001822	0.004151
OPC	RBM43	1.967	1.467	14	0.0001826	0.004152
OPC	TSR2	-1.173	2.968	14	0.0001827	0.004152
OPC	HYAL3	-2.759	0.7951	13.99	0.000184	0.004176
OPC	TCF25	-0.5729	6.782	13.99	0.0001842	0.004176
OPC	RTN2	-1.808	4.458	13.97	0.0001853	0.004197
OPC	IL23A	-7.096	-0.4648	13.96	0.0001868	0.004226
OPC	PDZD2	2.089	8.645	13.96	0.0001871	0.004228
OPC	RRP7A	-0.7701	4.074	13.93	0.0001893	0.004273
OPC	TMA7	-0.7212	5.211	13.93	0.0001895	0.004273
OPC	TSPAN6	2.568	0.883	13.93	0.0001901	0.004282
OPC	SYT1	-3.708	11.48	13.92	0.0001904	0.004285
OPC	ASL	-0.8278	4.2	13.92	0.0001907	0.004287
OPC	ZNF48	-1.015	3.235	13.92	0.0001909	0.004287
OPC	SERINC3	-0.861	5.965	13.9	0.0001927	0.004313
OPC	TXNRD3	0.9306	3.617	13.9	0.0001928	0.004313
OPC	ZHX2	2.692	6.46	13.9	0.0001929	0.004313
OPC	RPRD2	0.4955	7.639	13.9	0.0001929	0.004313
OPC	ELP3	0.5671	5.651	13.9	0.0001932	0.004314
OPC	SERPINB9	-3.98	5.444	13.88	0.0001945	0.004339
OPC	LHPP	-1.043	5.773	13.88	0.000195	0.004346
OPC	HSBP1L1	-2.157	3.691	13.87	0.0001957	0.004355
OPC	UBAP1L	-1.074	4.834	13.86	0.0001973	0.004388
OPC	UBE2B	-0.6681	6.982	13.84	0.0001996	0.004433
OPC	MOAP1	-1.123	5.24	13.83	0.0002005	0.004444
OPC	GDF6	4.066	0.3812	13.83	0.0002005	0.004444
OPC	NUP37	0.8634	3.225	13.82	0.0002008	0.004445
OPC	EXOSC8	1.155	4.088	13.8	0.0002034	0.004499
OPC	HEY1	2.291	2.655	13.77	0.0002068	0.004569
OPC	PDXK	-1.86	6.559	13.77	0.000207	0.004569
OPC	RAB11FIP4	-2.158	6.716	13.76	0.0002078	0.004578
OPC	MSH4	-1.412	4.359	13.76	0.0002079	0.004578
OPC	NPM2	-2.35	4.661	13.74	0.00021	0.00462
OPC	BCAS1	3.795	6.071	13.73	0.0002106	0.004626
OPC	PRRG3	-2.584	3.711	13.73	0.0002107	0.004626
OPC	GOLM1	1.207	5.963	13.69	0.0002153	0.004721
OPC	KCNT1	-2.881	6.001	13.68	0.0002162	0.004737
OPC	SH3PXD2A-AS1	-5.053	1.643	13.67	0.0002184	0.004777
OPC	URGCP	-0.8539	5.528	13.66	0.0002186	0.004777
OPC	MRPL34	-0.9087	4.553	13.66	0.0002188	0.004777
OPC	GAS2L1	-1.829	4.198	13.66	0.0002192	0.00478
OPC	FCRLA	4.897	-3.507	13.65	0.0002203	0.004796
OPC	GRIN1	-2.641	7.607	13.65	0.0002204	0.004796
OPC	CHD5	-2.594	6.408	13.63	0.0002222	0.00483
OPC	FOXP4	1.642	2.043	13.63	0.0002226	0.00483
OPC	LINC00393	1.131	1.649	13.63	0.0002226	0.00483
OPC	GTF2I	0.5761	6.9	13.62	0.0002235	0.004844
OPC	BTRC	0.6614	7.589	13.62	0.0002238	0.004845
OPC	NAALADL2-AS1	2.194	-0.9116	13.62	0.000224	0.004845
OPC	MICAL2	-3.938	7.42	13.59	0.000227	0.004905
OPC	DOT1L	0.8893	4.144	13.59	0.0002275	0.00491
OPC	PRRX2-AS1	2.755	-2.538	13.58	0.0002281	0.004918
OPC	SLITRK2	2.447	4.116	13.58	0.000229	0.004923
OPC	MKI67	3.735	-3.072	13.58	0.000229	0.004923
OPC	TMEM234	-0.9539	4.078	13.58	0.000229	0.004923
OPC	HCG15	1.75	-0.5106	13.57	0.0002303	0.004944
OPC	BUD31	-0.8874	3.076	13.56	0.0002305	0.004944
OPC	VSIG10	1.203	3.528	13.56	0.000231	0.004945
OPC	TSPAN5	-1.833	8.649	13.56	0.000231	0.004945
OPC	JAK3	-2.08	2.812	13.56	0.0002314	0.004947
OPC	ZNF257	1.507	2.206	13.55	0.0002318	0.004951
OPC	FTCD	-2.064	3.865	13.55	0.0002322	0.004954
OPC	ALDH1L1-AS2	3.38	1.184	13.53	0.0002343	0.00499
OPC	DNAAF1	-3.296	3.356	13.53	0.0002344	0.00499
OPC	BAG1	-0.976	3.407	13.53	0.0002347	0.004992
OPC	CFAP263	-0.9552	3.609	13.51	0.0002369	0.005033
OPC	ANXA11	-3.267	4.88	13.5	0.0002384	0.00506
OPC	HCN1	-3.696	9.023	13.49	0.0002392	0.005073
OPC	JADE3	1.888	4.469	13.49	0.0002398	0.00508
OPC	EPS15	-1.873	6.978	13.49	0.0002402	0.005082
OPC	C1QL1	3.442	4.475	13.48	0.0002407	0.005089
OPC	RNF34	-0.69	5.676	13.48	0.0002415	0.005097
OPC	SSPN	2.053	3.945	13.48	0.0002416	0.005097
OPC	MRI1	-0.5865	5.774	13.46	0.0002433	0.005124
OPC	CYP4Z1	-2.356	3.255	13.46	0.0002434	0.005124
OPC	CYP2A6	2.139	-1.685	13.44	0.0002463	0.005175
OPC	LINC02389	-4.146	6.861	13.44	0.0002463	0.005175
OPC	GALC	0.7862	4.749	13.43	0.0002474	0.005193
OPC	PDK3	-1.692	6.35	13.43	0.0002481	0.0052
OPC	ZNF561	0.6198	3.802	13.43	0.0002483	0.0052
OPC	POLR3A	-0.6893	5.411	13.42	0.0002493	0.005217
OPC	LINC01588	-3.463	0.05703	13.4	0.0002513	0.005253
OPC	DDX51	-0.8027	4.354	13.39	0.0002524	0.005268
OPC	ERCC6L2	0.6135	6.93	13.39	0.0002525	0.005268
OPC	NOX5	-1.679	3.255	13.39	0.0002533	0.005278
OPC	YIF1A	1.436	2.884	13.38	0.0002542	0.005286
OPC	SCRT1	-2.538	4.005	13.38	0.0002546	0.005286
OPC	PGAM1	-0.8752	5.246	13.38	0.0002546	0.005286
OPC	ARHGDIG	-1.631	5.471	13.38	0.0002547	0.005286
OPC	ZBTB21	-1.174	3.946	13.37	0.000256	0.005297
OPC	WAC-AS1	-0.785	5.422	13.37	0.0002561	0.005297
OPC	RABL6	-0.583	5.817	13.37	0.0002562	0.005297
OPC	RSKR	-1.18	4.3	13.37	0.0002562	0.005297
OPC	FUS	0.778	6.953	13.36	0.0002569	0.005304
OPC	AZU1	-2.698	1.213	13.36	0.0002573	0.005308
OPC	NDUFAF1	-0.6539	3.598	13.35	0.0002581	0.005319
OPC	CHD7	3.296	5.981	13.35	0.0002589	0.005331
OPC	CD81	1.734	6.034	13.34	0.00026	0.005346
OPC	SLU7	-0.8989	4.255	13.34	0.0002602	0.005346
OPC	PSMD1	-0.4773	6.937	13.31	0.000264	0.005419
OPC	MYCBPAP	-1.739	2.219	13.3	0.0002647	0.005428
OPC	BUB1B	-2.673	0.7474	13.3	0.0002653	0.00543
OPC	COL5A1	2.232	2.922	13.3	0.0002653	0.00543
OPC	KIF19	3.95	0.5829	13.29	0.0002666	0.00545
OPC	CHST14	3.382	-1.009	13.29	0.000267	0.005453
OPC	BICDL2	-5.333	1.891	13.28	0.0002688	0.005484
OPC	YWHAG	-1.077	6.51	13.27	0.0002699	0.005503
OPC	ZNF331	-1.031	5.96	13.26	0.0002712	0.005513
OPC	PGLYRP1	-1.963	2.874	13.26	0.0002712	0.005513
OPC	MALSU1	0.54	4.664	13.26	0.0002713	0.005513
OPC	PUS1	-0.8898	4.003	13.26	0.0002715	0.005513
OPC	ZNF850	1.05	1.735	13.25	0.000272	0.005517
OPC	CDKN2B-AS1	2.634	3.336	13.25	0.000273	0.005532
OPC	CNTNAP1	-1.693	5.451	13.24	0.0002735	0.005537
OPC	PITHD1	-0.9944	5.079	13.24	0.0002738	0.005537
OPC	A1BG	-2.543	2.656	13.23	0.0002754	0.005559
OPC	INAFM1	-1.75	3.61	13.23	0.0002756	0.005559
OPC	PTPRB	-4.322	6.951	13.23	0.0002757	0.005559
OPC	SERHL2	-0.7464	3.594	13.22	0.0002772	0.005583
OPC	RAMP1	2.353	4.944	13.21	0.0002786	0.005599
OPC	YWHAH	-1.614	6.567	13.21	0.0002786	0.005599
OPC	ASPHD1	-1.164	5.313	13.21	0.0002789	0.005599
OPC	MORN3	-2.392	2.645	13.21	0.000279	0.005599
OPC	EPHA4	-3.373	7.399	13.2	0.0002805	0.005622
OPC	MANEA	0.8588	3.582	13.18	0.0002824	0.005655
OPC	LINC01285	1.735	3.275	13.18	0.0002827	0.005656
OPC	GUCY1A1	-3.597	6.329	13.18	0.0002833	0.005662
OPC	TUBB2A	-1.559	6.344	13.17	0.0002841	0.005673
OPC	MSANTD1	-1.564	2.441	13.16	0.0002867	0.00572
OPC	RFX1	-1.043	4.647	13.15	0.0002872	0.005723
OPC	ABCB8	-0.6674	5.365	13.14	0.0002897	0.005769
OPC	SLC22A13	-2.597	1.381	13.13	0.0002905	0.005778
OPC	ELAPOR1	-2.914	6.246	13.12	0.0002916	0.005795
OPC	MTA1	0.733	5.165	13.12	0.0002924	0.005804
OPC	IGF2BP2	2.168	1.705	13.11	0.0002936	0.005824
OPC	DIRC1	1.318	1.019	13.1	0.0002957	0.005859
OPC	MMD2	2.798	6.235	13.09	0.0002965	0.005869
OPC	SRCIN1	-3.159	6.689	13.09	0.0002968	0.005869
OPC	GOLGA7B	-2.528	5.051	13.07	0.0003009	0.005939
OPC	GPR61	-2.73	3.295	13.06	0.0003009	0.005939
OPC	YAE1	0.6651	4.854	13.05	0.0003039	0.005994
OPC	SLC1A1	1.904	6.577	13.03	0.0003058	0.006021
OPC	SLC6A6	-2.375	5.141	13.03	0.0003059	0.006021
OPC	LINC00862	2.176	1.668	13.03	0.0003066	0.006029
OPC	LINC01584	2.164	-0.5699	13.02	0.0003088	0.006066
OPC	ODAD2	1.564	2.305	13.01	0.0003096	0.006076
OPC	SH2D3C	-2.545	4.525	13.01	0.0003101	0.006077
OPC	LINC01142	2.427	-2.066	13.01	0.0003102	0.006077
OPC	SMIM10L2A	-1.995	2.225	13	0.0003119	0.006104
OPC	FAM81A	-2.895	6.438	12.98	0.0003142	0.006144
OPC	PITPNA	-0.8807	6.097	12.98	0.0003147	0.006146
OPC	SLC39A6	1.151	4.556	12.97	0.0003166	0.006178
OPC	CCDC148-AS1	-1.982	2.234	12.97	0.0003172	0.006183
OPC	ATP5PD	-0.7339	4.199	12.96	0.0003179	0.006192
OPC	MIPEP	-1.15	5.886	12.94	0.0003209	0.006243
OPC	PSMA7	-0.677	4.956	12.94	0.0003214	0.006249
OPC	DCAF12L2	1.629	-0.1809	12.94	0.0003223	0.00626
OPC	HMG20A	0.4271	6.175	12.92	0.0003251	0.006307
OPC	HUS1	0.7048	2.741	12.91	0.0003263	0.006326
OPC	HERC5	2.766	1.811	12.89	0.00033	0.00638
OPC	NLGN4X	1.801	7.997	12.89	0.00033	0.00638
OPC	MPPED1	-4.351	6.673	12.89	0.0003301	0.00638
OPC	MTRNR2L7	4.752	-3.561	12.89	0.0003304	0.006381
OPC	FRMPD4	-4.099	9.826	12.88	0.0003321	0.006402
OPC	GABRA4	-3.077	6.57	12.88	0.0003321	0.006402
OPC	TCEA2	-0.7479	4.906	12.88	0.0003328	0.00641
OPC	IMPDH1	-1.509	3.928	12.87	0.0003342	0.006426
OPC	GALNT17	-3.697	8.907	12.87	0.0003343	0.006426
OPC	ETFRF1	-0.8951	4.52	12.86	0.0003362	0.006456
OPC	HFM1	1.271	6.401	12.86	0.0003365	0.006457
OPC	TMED9	0.7301	4.191	12.84	0.0003386	0.006489
OPC	CALM3	-1.59	6.681	12.84	0.0003391	0.006489
OPC	SLC35F1	1.915	9.24	12.84	0.0003391	0.006489
OPC	TMEM191C	-2.207	1.971	12.84	0.00034	0.006498
OPC	CEP85	-1.412	4.301	12.83	0.0003415	0.006519
OPC	LINC01545	1.994	-0.5924	12.82	0.0003424	0.006519
OPC	CCDC177	-3.901	0.4853	12.82	0.0003425	0.006519
OPC	ABCA9	-3.028	5.823	12.82	0.0003425	0.006519
OPC	MTRFR	-0.7208	4.652	12.82	0.0003426	0.006519
OPC	NSUN3	0.7007	5.318	12.82	0.0003433	0.006526
OPC	SUCLA2-AS1	-1.76	1.885	12.81	0.000344	0.006534
OPC	CFAP221	-2.928	5.737	12.81	0.0003444	0.006534
OPC	CNIH2	-1.864	4.299	12.8	0.0003464	0.006566
OPC	BRD3OS	-1.354	3.242	12.8	0.0003472	0.006572
OPC	GNL1	-0.8817	4.976	12.8	0.0003473	0.006572
OPC	EPS8L3	3.26	-2.887	12.79	0.0003483	0.006582
OPC	PIGF	0.8859	5.219	12.79	0.000349	0.006582
OPC	MROH8	-0.9647	4.645	12.79	0.0003491	0.006582
OPC	HINT1	-1.016	6.236	12.79	0.0003491	0.006582
OPC	MAP7	-3.094	8.545	12.76	0.0003533	0.006655
OPC	GPX4	-0.9742	5.628	12.75	0.0003554	0.006688
OPC	MLXIPL	-3.347	5.27	12.75	0.0003561	0.006696
OPC	TUBA1B	-1.88	7.351	12.75	0.0003568	0.006701
OPC	ARLN	-0.9585	4.646	12.74	0.0003574	0.006707
OPC	HTR1E	-4.283	6.775	12.74	0.0003585	0.006723
OPC	GP6	-1.868	3.979	12.73	0.0003603	0.006748
OPC	SFXN3	-0.9553	4.193	12.73	0.0003607	0.006751
OPC	CEBPB-AS1	-2.506	1.769	12.72	0.0003611	0.006753
OPC	SSU72	-0.574	5.142	12.71	0.0003631	0.006783
OPC	RAP1GAP2	-3.23	7.469	12.71	0.0003636	0.006786
OPC	ITGAV	1.965	5.981	12.7	0.0003652	0.006809
OPC	ZNF311	1.987	0.1953	12.7	0.0003662	0.006823
OPC	PTGR3	0.8957	4.708	12.69	0.0003674	0.00684
OPC	SESN1	-0.7172	7	12.69	0.000368	0.006843
OPC	HORMAD1	-2.485	1.575	12.67	0.0003707	0.006884
OPC	SCFD2	0.7461	7.403	12.67	0.0003708	0.006884
OPC	VEGFA	2.23	4.45	12.67	0.0003723	0.006897
OPC	NEK4	-0.5706	5.342	12.67	0.0003725	0.006897
OPC	FABP3	-1.925	4.258	12.66	0.0003726	0.006897
OPC	WFDC3	-2.368	0.5374	12.66	0.0003732	0.006902
OPC	FMNL1	-2.769	4.076	12.66	0.0003744	0.00692
OPC	UNK	0.968	5.469	12.65	0.0003755	0.006932
OPC	FKBP7	1.609	1.933	12.65	0.000376	0.006935
OPC	ZNF320	0.5933	4.476	12.64	0.0003773	0.006953
OPC	CCDC63	-6.881	-0.6257	12.64	0.0003781	0.00696
OPC	PHKG2	-0.6836	4.291	12.64	0.0003783	0.00696
OPC	ST6GALNAC6	-1.107	4.304	12.62	0.0003825	0.00703
OPC	IGSF8	-1.459	6.103	12.61	0.0003834	0.007042
OPC	TUBG1	-1.027	2.704	12.61	0.0003839	0.007044
OPC	SIRT7	-0.8904	4.293	12.61	0.0003844	0.007047
OPC	EFHD2	-3.508	5.072	12.6	0.000385	0.007051
OPC	ZNF107	1.03	4.3	12.58	0.0003891	0.00712
OPC	TBC1D2B	-1.373	5.393	12.57	0.0003913	0.007154
OPC	EFCAB10	-2.529	2.319	12.56	0.0003937	0.007192
OPC	TRMT10B	0.5419	5.747	12.56	0.000395	0.007208
OPC	KLHL28	0.4589	5.526	12.55	0.0003971	0.00723
OPC	CALM1	-1.331	8.538	12.54	0.0003974	0.00723
OPC	SPEG	-1.863	5.026	12.54	0.0003975	0.00723
OPC	CISTR	2.175	-0.352	12.54	0.0003976	0.00723
OPC	LINC01560	0.9523	2.34	12.54	0.0003986	0.007243
OPC	HDAC10	-1.108	4.303	12.52	0.0004019	0.007297
OPC	PRMT8	-3.472	6.404	12.52	0.0004033	0.007305
OPC	NQO2	-1.617	5.727	12.52	0.0004033	0.007305
OPC	LINC01182	1.799	3.537	12.52	0.0004035	0.007305
OPC	VPS54	0.4388	6.833	12.51	0.0004048	0.007322
OPC	FRS3	-0.8409	3.618	12.51	0.0004054	0.007326
OPC	GUCY2D	-3.606	0.259	12.5	0.0004067	0.007342
OPC	PTENP1-AS	1.216	2.575	12.5	0.0004069	0.007342
OPC	NCDN	-1.213	4.889	12.5	0.0004076	0.007347
OPC	CSTF3-DT	1.896	0.8324	12.49	0.0004082	0.007352
OPC	PPFIBP2	2.502	4.642	12.48	0.0004105	0.007384
OPC	MRPS28	1.084	6.043	12.48	0.0004107	0.007384
OPC	ACAN	2.666	1.29	12.48	0.0004116	0.007394
OPC	RIPOR1	-1.135	5.275	12.48	0.0004123	0.007399
OPC	TENM2	-3.902	9.635	12.47	0.0004127	0.007399
OPC	TACC3	-1.56	1.978	12.47	0.0004134	0.007399
OPC	TPPP	-1.915	5.705	12.47	0.0004135	0.007399
OPC	KCNC3	-1.684	4.268	12.47	0.0004137	0.007399
OPC	HIPK4	-3.7	3.96	12.46	0.0004167	0.007446
OPC	ZBTB42	3.665	-2.753	12.45	0.0004179	0.00746
OPC	DPPA2	-6.96	-0.61	12.45	0.0004182	0.007461
OPC	NEIL1	-1.26	5.424	12.44	0.0004197	0.007481
OPC	MAGEE1	-1.31	3.592	12.44	0.0004202	0.007484
OPC	MRPS21	-0.5537	5.545	12.43	0.0004224	0.007516
OPC	NBDY	0.8524	5.762	12.42	0.0004257	0.007569
OPC	CEBPB	-3.342	4.657	12.41	0.0004265	0.007575
OPC	FBXO36	-0.9001	5.193	12.41	0.0004271	0.00758
OPC	APOBEC4	-1.912	1.775	12.41	0.0004275	0.00758
OPC	SLC43A3	2.993	0.4306	12.4	0.0004288	0.007592
OPC	NOMO2	0.9689	2.792	12.4	0.0004289	0.007592
OPC	FSIP1	-2.164	4.721	12.4	0.00043	0.007605
OPC	MARCHF9	0.8247	4.018	12.39	0.0004313	0.007621
OPC	PLK2	-2.553	4.878	12.39	0.0004319	0.007624
OPC	HMGCLL1	-2.473	6.473	12.38	0.0004337	0.007646
OPC	DCAF16	0.6066	4.926	12.38	0.0004338	0.007646
OPC	SYT4	-2.293	5.152	12.38	0.0004342	0.007647
OPC	BRINP3-DT	2.182	2.57	12.37	0.0004357	0.007667
OPC	LRCH3	0.6385	6.97	12.37	0.0004362	0.007668
OPC	M1AP	-3.93	1.941	12.35	0.0004404	0.007736
OPC	KLRC1	1.726	0.1894	12.35	0.0004412	0.007743
OPC	TXN	-0.9028	4.482	12.35	0.0004417	0.007746
OPC	EIF1AY	1.004	3.136	12.34	0.0004444	0.007787
OPC	TRA2B	0.5326	6.055	12.33	0.0004468	0.007817
OPC	HTATIP2	-1.682	3.9	12.32	0.000447	0.007817
OPC	SIDT2	0.7737	3.993	12.31	0.0004497	0.007859
OPC	NSMCE1	0.8915	3.873	12.31	0.0004508	0.007865
OPC	STUB1	-0.7355	4.981	12.31	0.0004509	0.007865
OPC	COL9A2	3.831	3.805	12.29	0.0004547	0.00792
OPC	DDX60	2.81	2.872	12.29	0.0004551	0.00792
OPC	RBFOX3	-4.411	8.494	12.29	0.0004551	0.00792
OPC	SPINT2	-2.129	5.535	12.29	0.0004559	0.007926
OPC	DHDDS	-1.085	5.341	12.28	0.000458	0.007957
OPC	CYP2C8	-1.673	2.285	12.28	0.000459	0.007958
OPC	ST3GAL1	-2.764	6.1	12.27	0.0004594	0.007958
OPC	DNM1P35	-1.646	2.597	12.27	0.0004594	0.007958
OPC	MATN4	2.017	0.8313	12.27	0.0004597	0.007958
OPC	CBR3-AS1	-2.234	4.366	12.27	0.0004601	0.007958
OPC	PVRIG	1.506	0.1631	12.27	0.0004606	0.007958
OPC	NBPF12	0.7039	4.53	12.27	0.0004608	0.007958
OPC	SLC75A1	-0.8567	4.947	12.26	0.0004638	0.008004
OPC	SLBP	-0.6474	4.196	12.23	0.0004694	0.008094
OPC	KLHL29	-3.538	7.373	12.23	0.0004702	0.008099
OPC	GABRG2	-2.827	7.169	12.22	0.0004727	0.008136
OPC	MADCAM1	-1.322	2.064	12.22	0.000474	0.008149
OPC	RPLP2	-0.8245	5.343	12.21	0.0004742	0.008149
OPC	YPEL2	-1.923	6.302	12.21	0.0004757	0.008167
OPC	PALM2AKAP2	-3.296	5.454	12.21	0.0004761	0.008168
OPC	ZNF442	1.633	1.23	12.2	0.0004774	0.008183
OPC	DDA1	-0.7831	3.995	12.2	0.0004792	0.008201
OPC	SLC7A9	-1.234	2.108	12.19	0.0004795	0.008201
OPC	ZNF154	0.8272	3.587	12.19	0.0004797	0.008201
OPC	STX17	0.452	5.79	12.19	0.0004808	0.008214
OPC	B4GALNT1	-1.802	4.054	12.19	0.0004812	0.008214
OPC	RAB3D	-1.784	3.829	12.17	0.0004844	0.008261
OPC	CCN5	-2.479	1.026	12.16	0.0004891	0.00833
OPC	PLEC	-1.446	5.959	12.16	0.0004893	0.00833
OPC	CEP295	-0.6502	5.531	12.15	0.0004906	0.008347
OPC	SVOP	-3.195	6.784	12.15	0.0004918	0.008359
OPC	GABRG3	-4.82	9.15	12.14	0.0004933	0.008374
OPC	TMEM17	-1.568	2.858	12.14	0.0004935	0.008374
OPC	DEMA1	-1.013	3.448	12.13	0.000495	0.00839
OPC	PRELID3A	-0.8469	4.237	12.13	0.0004952	0.00839
OPC	KCNMB2	2.686	8.776	12.13	0.0004968	0.008409
OPC	GSR	-0.9467	5.243	12.13	0.0004973	0.008411
OPC	MASP1	3.276	1.96	12.12	0.000499	0.008434
OPC	AMER3	-2.416	3.183	12.12	0.0004998	0.00844
OPC	C5	1.167	4.103	12.11	0.0005013	0.008459
OPC	MAP4K5	1.236	7.692	12.1	0.0005033	0.008479
OPC	LENG8-AS1	-0.9114	4.435	12.1	0.0005033	0.008479
OPC	LRRCC1	1.203	3.279	12.1	0.0005045	0.008491
OPC	ZNF85	1.006	3.283	12.1	0.0005054	0.008499
OPC	TNFSF13B	1.198	3.986	12.07	0.0005116	0.008597
OPC	RASSF5	-2.635	4.687	12.07	0.000512	0.008597
OPC	EXOC3-AS1	-0.9412	3.027	12.06	0.0005156	0.00865
OPC	DMTF1	0.581	6.907	12.05	0.0005172	0.008655
OPC	TMEM168	0.8793	5.973	12.05	0.0005175	0.008655
OPC	CFAP53	-1.535	2.095	12.05	0.0005179	0.008655
OPC	SUMO3	-1.146	3.97	12.05	0.0005182	0.008655
OPC	AGMAT	-1.784	1.998	12.05	0.0005183	0.008655
OPC	GRIN2A	-4.097	9.85	12.05	0.0005187	0.008655
OPC	SLC27A5	-0.8653	3.261	12.05	0.0005188	0.008655
OPC	PLS3	-4.286	5.964	12.04	0.0005194	0.008655
OPC	RIPOR2	-3.359	6.642	12.04	0.0005197	0.008655
OPC	TSPYL1	-1.32	5.555	12.03	0.0005226	0.008697
OPC	TMEM8B	-1.615	2.591	12.03	0.0005231	0.008698
OPC	ZFAND2B	-0.8157	4.478	12.03	0.000524	0.008706
OPC	EMB	-3.959	5.217	12.03	0.0005248	0.008712
OPC	DCTN1	-0.7823	5.025	12.02	0.0005254	0.008715
OPC	LRRC73	-1.819	2.584	12.02	0.0005269	0.008733
OPC	ODF2L	-1.325	6.934	12.01	0.0005292	0.008764
OPC	ABHD8	-1.441	5.056	12.01	0.0005302	0.00877
OPC	PLAA	-0.5049	5.556	12.01	0.0005304	0.00877
OPC	LYNX1	-1.348	4.835	12	0.0005314	0.008772
OPC	ADGRL2	-3.649	9.027	12	0.0005314	0.008772
OPC	ATP6V0D1	-0.8062	5.44	12	0.0005329	0.008777
OPC	SPNS2	-2.547	5.457	12	0.0005329	0.008777
OPC	CLIP1	-1.019	7.319	12	0.000533	0.008777
OPC	IQCE	-1.056	4.815	11.98	0.0005383	0.008857
OPC	IFT22	-1.021	3.369	11.98	0.0005391	0.008864
OPC	ITPKC	0.737	3.614	11.97	0.0005401	0.008873
OPC	ZNF234	1.022	3.316	11.97	0.0005408	0.008877
OPC	STK40	-0.9556	5.311	11.95	0.0005452	0.008934
OPC	SLC25A39	-0.6756	4.368	11.95	0.0005452	0.008934
OPC	ZNF843	0.9384	1.815	11.95	0.0005456	0.008934
OPC	ACE	-2.48	2.299	11.94	0.0005483	0.008972
OPC	TAF5L	0.91	4.261	11.92	0.0005552	0.009078
OPC	NRM	1.573	-0.4982	11.92	0.000556	0.009082
OPC	SCAMP4	0.6878	4.174	11.91	0.000557	0.009092
OPC	ATAT1	0.8263	4.227	11.91	0.0005589	0.009117
OPC	CASD1	0.7187	7.055	11.9	0.0005601	0.009128
OPC	GAS7	-3.208	7.642	11.9	0.0005616	0.009145
OPC	ANKRD45	-2.372	2.62	11.89	0.0005631	0.009162
OPC	MEF2C	-2.327	9.549	11.89	0.0005641	0.009172
OPC	LINC00612	1.147	0.5857	11.88	0.0005684	0.009234
OPC	ALDH8A1	-1.403	4.453	11.88	0.0005688	0.009234
OPC	ZFYVE28	-1.928	7.383	11.87	0.0005699	0.009244
OPC	UNC45A	-0.7916	4.882	11.86	0.000572	0.00927
OPC	FAM66C	0.833	5.016	11.86	0.0005724	0.00927
OPC	CAMTA2	-0.575	4.766	11.86	0.0005747	0.009297
OPC	PID1	2.044	7.847	11.86	0.000575	0.009297
OPC	MAP1A	-1.718	5.609	11.85	0.0005767	0.009317
OPC	UST	2.494	6.687	11.85	0.0005773	0.00932
OPC	GUCY1B1	-1.748	5.994	11.84	0.0005787	0.009335
OPC	ASCL1	2.665	2.953	11.84	0.000581	0.009366
OPC	EXOG	0.7093	5.482	11.83	0.0005828	0.009386
OPC	NUDC	-0.6196	4.613	11.82	0.0005859	0.00943
OPC	PTCH1	1.628	5.14	11.82	0.0005864	0.009431
OPC	IP6K2	0.699	5.938	11.81	0.0005895	0.009466
OPC	CCDC34	-1.968	3.124	11.81	0.0005895	0.009466
OPC	PTCHD1	-3.954	4.542	11.8	0.0005909	0.00948
OPC	APCDD1L	1.066	1.739	11.8	0.0005931	0.009508
OPC	ADGRB1	1.446	5.82	11.78	0.0005979	0.009571
OPC	UMPS	0.5069	4.293	11.78	0.0005981	0.009571
OPC	DPH1	-0.8562	3.231	11.78	0.0005984	0.009571
OPC	APOBEC3C	3.421	-2.523	11.78	0.0005996	0.009582
OPC	ZNF260	0.6254	4.2	11.77	0.0006015	0.009606
OPC	ZNF45	0.7318	3.404	11.77	0.0006029	0.009614
OPC	KIF18A	1.641	-0.36	11.77	0.000603	0.009614
OPC	UQCRHL	-1.085	2.629	11.76	0.0006049	0.009637
OPC	RANBP2	-0.6572	6.713	11.76	0.0006056	0.009641
OPC	C16orf95	-1.406	1.557	11.76	0.0006061	0.009641
OPC	AP2A2	-0.722	6.281	11.75	0.0006068	0.009645
OPC	GPR173	1.353	5.279	11.75	0.00061	0.009689
OPC	GACAT2	-3.442	1.572	11.74	0.0006105	0.009689
OPC	DDX24	-0.9492	6.147	11.74	0.0006133	0.009726
OPC	CORO2B	-2.087	6.633	11.73	0.0006161	0.009762
OPC	CCDC86	-1.706	1.222	11.71	0.0006208	0.00983
OPC	EIF5A	-0.9676	3.248	11.71	0.0006218	0.009838
OPC	KCNJ9	-1.951	4.44	11.71	0.0006223	0.009838
OPC	CENPW	-2.603	4.484	11.71	0.0006228	0.009838
OPC	SCN4B	-3.867	3.412	11.7	0.0006233	0.009839
OPC	NR1H2	-1.195	2.576	11.7	0.0006244	0.009849
OPC	LCMT1-AS1	0.8406	3.3	11.7	0.000625	0.009851
OPC	DCTN3	-0.7195	4.249	11.7	0.0006264	0.009865
OPC	ATP5MK	-0.588	5.381	11.69	0.0006272	0.009871
OPC	TMEM120B	-1.25	5.665	11.68	0.0006307	0.009917
OPC	FLT3LG	1.466	0.9988	11.66	0.0006382	0.01003
OPC	SLC22A14	-2.183	3.648	11.65	0.0006406	0.01006
OPC	PDE1B	-2.981	4.546	11.65	0.0006413	0.01006
OPC	MPHOSPH8	-0.4755	6.694	11.65	0.0006424	0.01006
OPC	ATP13A4	2.911	5.837	11.65	0.0006424	0.01006
OPC	CFD	-8.248	0.5357	11.64	0.000645	0.0101
OPC	MIR22HG	-1.374	3.64	11.64	0.0006463	0.01011
OPC	MAPK9	-0.7711	6.263	11.63	0.0006477	0.01012
OPC	HIVEP3	-1.558	8.721	11.61	0.0006549	0.01023
OPC	DLGAP2	-4.128	9.346	11.61	0.0006564	0.01024
OPC	RELL2	-1.7	4.376	11.61	0.0006577	0.01025
OPC	AKAP8L	-0.6908	6.469	11.6	0.000658	0.01025
OPC	PAX1	4.705	-3.553	11.6	0.0006596	0.01027
OPC	COG2	0.7237	4.949	11.6	0.0006612	0.01027
OPC	SAXO2	-1.284	4.227	11.6	0.0006613	0.01027
OPC	ZNF385A	-2.345	3.726	11.59	0.0006613	0.01027
OPC	DRC3	-1.162	3.505	11.59	0.0006632	0.01029
OPC	STRC	-1.859	5.853	11.59	0.0006636	0.01029
OPC	AARS1	-0.755	5.478	11.59	0.0006646	0.0103
OPC	PBLD	1	2.792	11.58	0.0006659	0.01031
OPC	ITM2C	1.534	6.673	11.58	0.0006668	0.01031
OPC	PCNT	-1.009	5.54	11.58	0.0006669	0.01031
OPC	MMP19	1.548	-0.1629	11.58	0.0006678	0.01032
OPC	FGF8	-7.095	-0.4666	11.58	0.0006681	0.01032
OPC	CHGA	-2.193	5.325	11.57	0.0006711	0.01036
OPC	NXF5	-1.512	1.789	11.55	0.000676	0.01042
OPC	GABPB1-AS1	0.8081	5.024	11.54	0.0006798	0.01047
OPC	CCDC160	3.118	0.4732	11.54	0.0006804	0.01048
OPC	ZGLP1	-1.215	3.032	11.54	0.0006819	0.01049
OPC	TM6SF2	1.942	0.9452	11.53	0.0006844	0.01052
OPC	TPCN2	1.179	5.356	11.53	0.0006848	0.01052
OPC	SIPA1L3	0.8705	7.07	11.52	0.0006879	0.01056
OPC	HRH2	-3.721	5.91	11.51	0.0006908	0.01059
OPC	FGF17	-1.84	3.882	11.51	0.000691	0.01059
OPC	MTF1	-0.5827	4.592	11.51	0.000692	0.0106
OPC	ECPAS	-0.7662	7.254	11.5	0.0006952	0.01064
OPC	ASAP1	1.098	8.712	11.5	0.0006971	0.01066
OPC	KRT222	-2.332	4.46	11.49	0.0006986	0.01068
OPC	ZNF226	0.8286	4.591	11.48	0.0007034	0.01074
OPC	TNS3	3.124	5.753	11.48	0.0007041	0.01074
OPC	SLC35E4	-1.31	3.19	11.47	0.0007086	0.0108
OPC	SERPINF2	-1.553	2.552	11.46	0.0007112	0.01084
OPC	HAUS7	1.477	4.003	11.46	0.0007127	0.01085
OPC	DGKG	2.342	7.617	11.45	0.000714	0.01086
OPC	PCGF3	0.5598	5	11.44	0.0007187	0.01093
OPC	FNDC7	2.293	0.4099	11.43	0.000721	0.01095
OPC	NOD2	2.179	-1.624	11.43	0.0007214	0.01095
OPC	ABCF2	-0.6467	3.819	11.42	0.0007269	0.01103
OPC	MAPK8IP3	-0.5433	6.632	11.42	0.0007278	0.01103
OPC	AMY2B	-0.9153	5.704	11.42	0.0007283	0.01103
OPC	RIIAD1	-2.658	1.48	11.4	0.0007342	0.01111
OPC	KAT8	-0.5703	4.852	11.4	0.0007362	0.01113
OPC	PTRH1	1.08	1.169	11.39	0.0007373	0.01114
OPC	CADM4	1.498	4.976	11.38	0.0007406	0.01118
OPC	TANGO2	-1.665	4.858	11.38	0.0007433	0.01122
OPC	PLS3-AS1	-5.084	2.601	11.37	0.000745	0.01123
OPC	ZC4H2	0.782	5.771	11.37	0.0007483	0.01127
OPC	YDJC	-1.234	2.803	11.36	0.0007486	0.01127
OPC	TBC1D25	-0.6651	3.997	11.36	0.0007489	0.01127
OPC	TMEM255A	2.957	2.86	11.36	0.00075	0.01128
OPC	CHRNB2	-2.367	2.934	11.35	0.0007528	0.01131
OPC	SFI1	-0.8371	5.7	11.35	0.0007533	0.01131
OPC	MRAP	1.075	1.399	11.34	0.0007598	0.0114
OPC	NBPF1	0.7468	5.701	11.32	0.000766	0.01148
OPC	RTP5	2.829	2.557	11.32	0.0007687	0.01152
OPC	UBE2E3	1.019	6.73	11.3	0.0007757	0.01161
OPC	WIPF3	-3.327	5.477	11.29	0.0007785	0.01165
OPC	C10orf95	-1.666	1.157	11.26	0.000792	0.01182
OPC	USP20	-0.5711	5.015	11.26	0.000792	0.01182
OPC	RPGRIP1	-1.366	1.628	11.26	0.0007922	0.01182
OPC	WDR83	-0.7076	3.491	11.26	0.0007922	0.01182
OPC	LINC00641	-0.9377	3.73	11.25	0.0007941	0.01184
OPC	ZNF784	1.215	0.7476	11.25	0.000795	0.01184
OPC	TRPV2	-3.718	1.925	11.25	0.0007979	0.01188
OPC	SLC25A53	0.6946	4.457	11.23	0.0008028	0.01193
OPC	PMPCA	-0.5667	4.172	11.23	0.0008029	0.01193
OPC	AVL9	-0.4294	7.109	11.23	0.0008053	0.01196
OPC	ZNF44	0.5365	4.887	11.23	0.0008069	0.01197
OPC	RANBP1	-0.616	4.295	11.22	0.0008089	0.01199
OPC	CAPN1	-1.178	4.288	11.22	0.0008108	0.01202
OPC	GTF2F1	-0.8157	3.152	11.21	0.0008136	0.01205
OPC	CCDC154	-1.46	2.018	11.21	0.0008143	0.01205
OPC	GOLGA8A	0.9567	7.084	11.2	0.000819	0.01211
OPC	DDX19A	-0.7611	5.216	11.19	0.0008244	0.01217
OPC	PLEKHA2	1.938	5.069	11.19	0.0008245	0.01217
OPC	DRC1	-2.388	2.746	11.18	0.0008269	0.0122
OPC	CTSS	-2.853	4.093	11.17	0.0008316	0.01226
OPC	OSGEPL1	0.7718	3.861	11.17	0.0008325	0.01227
OPC	PXDNL	-1.473	5.213	11.16	0.000836	0.01231
OPC	ZBTB11	-0.5308	5.186	11.15	0.0008404	0.01236
OPC	TSLIG1	-0.6482	6.546	11.15	0.0008416	0.01237
OPC	MAP1LC3B	-1.023	4.907	11.14	0.0008431	0.01239
OPC	CDK10	-0.9234	5.828	11.14	0.0008451	0.0124
OPC	PXT1	-1.843	0.7393	11.14	0.0008456	0.0124
OPC	OPTN	-1.66	5.641	11.14	0.0008461	0.0124
OPC	RARRES2	3.213	1.613	11.13	0.0008509	0.01246
OPC	SYNPO2L	1.732	1.218	11.13	0.0008515	0.01246
OPC	MTUS2	-4.217	9.152	11.12	0.0008545	0.0125
OPC	DTL	1.47	-0.4309	11.11	0.0008596	0.01255
OPC	TPST2	-2.455	5.105	11.11	0.0008596	0.01255
OPC	XRN1	0.4003	7.17	11.11	0.0008599	0.01255
OPC	C1orf146	-1.931	1.037	11.1	0.0008632	0.01259
OPC	SCN2B	-2.524	5.032	11.09	0.0008678	0.01265
OPC	NEURL1	-2.75	6.031	11.09	0.0008694	0.01266
OPC	COL8A1	2.589	2.657	11.08	0.0008715	0.01269
OPC	TMEM161B	0.3833	5.744	11.08	0.000874	0.01271
OPC	TECPR1	-0.6717	5.178	11.07	0.0008776	0.01274
OPC	PRSS53	-1.498	2.639	11.07	0.0008779	0.01274
OPC	GABRA1	-3.167	7.365	11.07	0.0008779	0.01274
OPC	FGFBP3	1.113	2.297	11.07	0.0008784	0.01274
OPC	CALY	-2.591	7.21	11.06	0.0008829	0.0128
OPC	SEMA4F	-2.049	5.173	11.06	0.0008841	0.0128
OPC	RYR2	-4.045	10	11.06	0.0008845	0.0128
OPC	PRPF19	-1.023	4.56	11.05	0.0008851	0.0128
OPC	AP3M2	-0.9157	5.227	11.05	0.000886	0.01281
OPC	ARRDC3-AS1	-1.607	2.661	11.05	0.0008872	0.01281
OPC	PTPRR	-3.82	7.646	11.04	0.0008903	0.01285
OPC	ANKRD34C-AS1	-4.355	6.423	11.04	0.0008907	0.01285
OPC	GADD45G	-3.869	1.947	11.04	0.0008925	0.01286
OPC	HTR5A-AS1	-2.71	1.78	11.04	0.0008938	0.01287
OPC	FAM153CP	-3.5	6.876	11.03	0.000897	0.0129
OPC	SMARCAD1	0.3994	6.45	11.03	0.0008971	0.0129
OPC	IL16	-3.046	2.734	11.03	0.0008975	0.0129
OPC	IGFL2	-1.869	5.283	11.03	0.0008981	0.0129
OPC	PPP1R9A	1.464	8.263	11.02	0.0008998	0.01292
OPC	HPCAL4	-2.291	4.922	11	0.0009092	0.01304
OPC	GAS5	-0.6176	4.141	10.99	0.0009142	0.0131
OPC	USP41P	1.776	-1.468	10.99	0.0009158	0.01312
OPC	TTC9C	-0.6809	4.427	10.99	0.0009165	0.01312
OPC	GCA	-2.056	4.897	10.98	0.0009213	0.01318
OPC	EFCAB6-AS1	-3.626	1.244	10.98	0.0009219	0.01318
OPC	DNAJB1	-0.9058	3.907	10.97	0.0009265	0.01323
OPC	MAFK	-2.226	2.957	10.97	0.0009274	0.01324
OPC	DDX3Y	-0.5566	5.167	10.96	0.000929	0.01325
OPC	SCN1B	-2.21	5.363	10.95	0.0009361	0.01334
OPC	THBS3	-1.412	3.558	10.94	0.0009386	0.01337
OPC	KLHL41	-1.015	2.456	10.93	0.0009477	0.01348
OPC	RDH13	-1.146	4.265	10.93	0.000948	0.01348
OPC	NDUFS5	-0.5799	4.871	10.92	0.00095	0.01349
OPC	PDK2	-0.7925	4.3	10.92	0.0009511	0.01349
OPC	PHF6	0.551	4.87	10.92	0.0009515	0.01349
OPC	SYT13	-2.958	5.203	10.92	0.0009521	0.01349
OPC	SGPP2	-4.082	5.384	10.92	0.0009523	0.01349
OPC	SYT5	-2.354	4.59	10.92	0.0009524	0.01349
OPC	TRIB2	2.032	4.504	10.92	0.0009534	0.0135
OPC	PRC1	-0.9938	2.712	10.91	0.0009571	0.01354
OPC	GARNL3	-1.838	7.93	10.9	0.0009596	0.01357
OPC	TENM3	-4.484	8.557	10.9	0.0009607	0.01357
OPC	C1orf53	-1.793	1.398	10.89	0.0009653	0.01363
OPC	NAV2	1.01	9.286	10.89	0.000967	0.01364
OPC	LINC01549	3.055	-1.076	10.88	0.0009719	0.01369
OPC	MOV10	1.751	3.408	10.88	0.000972	0.01369
OPC	MGAT4C	-4.026	10.08	10.88	0.0009735	0.01371
OPC	ZMYM1	0.8294	4.125	10.88	0.0009742	0.01371
OPC	RNPEPL1	-0.701	3.977	10.87	0.0009779	0.01374
OPC	FAM131A	-1.185	5.202	10.87	0.0009782	0.01374
OPC	MAP3K19	-0.9247	2.404	10.86	0.0009807	0.01377
OPC	RAB37	-3.266	5.172	10.85	0.0009871	0.01385
OPC	SYT12	-2.401	5.229	10.84	0.0009939	0.01393
OPC	STAT4	-3.123	6.254	10.83	0.0009961	0.01396
OPC	TMED1	1.22	1.741	10.83	0.0009977	0.01397
OPC	ANKRD39	-0.8501	3.016	10.83	0.0009985	0.01397
OPC	USP10	0.3749	5.957	10.83	0.001001	0.014
OPC	KCND2	1.948	9.312	10.82	0.001003	0.01402
OPC	ARAF	0.9247	3.103	10.82	0.001004	0.01402
OPC	ZMAT1	1.12	5.726	10.82	0.001005	0.01403
OPC	GALNT8	1.798	2.235	10.82	0.001006	0.01403
OPC	C15orf61	-0.9093	3.962	10.81	0.001009	0.01406
OPC	ELOC	-0.6249	4.965	10.81	0.001011	0.01407
OPC	TNXB	-2.104	3.3	10.81	0.001011	0.01407
OPC	LYPD1	2.796	3.219	10.8	0.001013	0.01409
OPC	VRK3	-0.5775	4.583	10.8	0.001016	0.01412
OPC	EFCAB8	-2.154	0.9932	10.79	0.001018	0.01414
OPC	CORO6	-1.906	5.98	10.79	0.00102	0.01416
OPC	ACTR2	-1.059	7.17	10.79	0.001021	0.01416
OPC	CCDC83	-2.149	1.189	10.77	0.001029	0.01425
OPC	LRSAM1	-0.5711	5.822	10.77	0.00103	0.01425
OPC	ADGRL3	1.254	9.602	10.77	0.001031	0.01425
OPC	DDOST	0.4885	4.25	10.77	0.001031	0.01425
OPC	DENND6A	-0.4941	6.462	10.77	0.001031	0.01425
OPC	CACNA1I	-3.277	4.731	10.77	0.001033	0.01426
OPC	MIEN1	-0.8722	3.27	10.77	0.001033	0.01426
OPC	C19orf53	-0.7567	3.99	10.77	0.001034	0.01427
OPC	PLEKHA1	-1.417	7.134	10.76	0.001035	0.01427
OPC	DOHH	-1.81	3.201	10.76	0.001037	0.01429
OPC	CT55	-3.424	0.1138	10.76	0.001039	0.0143
OPC	SLC7A8	-2.616	5.911	10.75	0.001042	0.01434
OPC	TNRC6C	0.8231	7.485	10.74	0.001048	0.0144
OPC	CFAP20	0.9098	3.551	10.74	0.001048	0.0144
OPC	CKMT1B	-2.2	4.63	10.74	0.001051	0.01443
OPC	PFDN2	-0.8143	4.885	10.73	0.001052	0.01444
OPC	FOXD2	4.422	-3.523	10.73	0.001054	0.01445
OPC	FAM120AOS	-0.6536	5.02	10.72	0.00106	0.01452
OPC	C2-AS1	-7.082	-0.4116	10.7	0.001072	0.01467
OPC	MGAT4B	-0.6738	3.841	10.69	0.001074	0.0147
OPC	METTL25	0.7413	6.122	10.69	0.001076	0.01472
OPC	LINC00402	1.363	0.7974	10.69	0.00108	0.01476
OPC	GALNT18	-3.896	7.819	10.67	0.001087	0.01485
OPC	TMEM216	0.9146	2.657	10.67	0.001088	0.01485
OPC	STX8	0.5829	6.919	10.66	0.001094	0.01493
OPC	CCDC90B	0.6189	4.888	10.66	0.001097	0.01496
OPC	HYLS1	-1.166	4.177	10.65	0.001101	0.01499
OPC	FKBP2	-0.8747	4.451	10.64	0.001106	0.01505
OPC	LINC00928	1.769	-0.9867	10.64	0.001107	0.01505
OPC	TRIM68	1.009	1.249	10.63	0.00111	0.01508
OPC	CLEC2L	-3.616	6.098	10.63	0.00111	0.01508
OPC	CDK20	-1.149	3.058	10.62	0.001116	0.01515
OPC	BLMH	0.5088	4.858	10.62	0.001116	0.01515
OPC	WNT5A	2.268	3.13	10.62	0.001121	0.01519
OPC	GABARAP	-0.7776	5.481	10.61	0.001123	0.01522
OPC	GPR3	-2.415	1.231	10.61	0.001125	0.01523
OPC	LINC01433	2.745	-2.338	10.61	0.001128	0.01526
OPC	IFT56	-1.095	4.863	10.6	0.001131	0.01529
OPC	KCNQ4	-3.212	3.657	10.59	0.001134	0.01531
OPC	C12orf43	-0.7345	3.27	10.59	0.001134	0.01531
OPC	CREBBP	0.5813	7.155	10.59	0.001134	0.01531
OPC	USP5	-0.6576	4.1	10.59	0.00114	0.01537
OPC	SAP18	-0.7254	4.762	10.58	0.001145	0.01543
OPC	SNHG19	0.8032	3.427	10.58	0.001146	0.01543
OPC	RANGAP1	-0.9018	5.369	10.57	0.001146	0.01543
OPC	INHBA	2.858	0.06712	10.57	0.00115	0.01547
OPC	COX14	-0.6098	4.531	10.56	0.001153	0.0155
OPC	DALRD3	-0.7491	3.738	10.56	0.001154	0.01551
OPC	TSHZ1	1.413	5.434	10.56	0.001156	0.01553
OPC	ZNF431	0.8729	4.661	10.56	0.001157	0.01553
OPC	AQP5	3.754	-1.542	10.55	0.001162	0.01558
OPC	JPT2	-0.9292	3.926	10.55	0.001163	0.01558
OPC	FGF22	-1.826	2.304	10.54	0.001165	0.0156
OPC	ABTB1	-1.376	4.875	10.54	0.001166	0.0156
OPC	MMP2	3.568	-0.08658	10.54	0.001167	0.01561
OPC	SLC10A5	-3.163	-0.1839	10.54	0.001168	0.01561
OPC	SEZ6L2	-2.243	5.551	10.54	0.00117	0.01563
OPC	ADPRS	0.8003	3.36	10.53	0.001176	0.0157
OPC	TRAF3IP2-AS1	0.8565	8.095	10.52	0.00118	0.01573
OPC	BCL11A	-4.452	7.347	10.52	0.001182	0.01576
OPC	BBLN	-1.322	5.434	10.51	0.001184	0.01577
OPC	MARCHF11	-3.631	6.247	10.51	0.001185	0.01577
OPC	SLC4A9	-1.899	2.079	10.51	0.001186	0.01577
OPC	TMEM25	-1.101	4.67	10.51	0.001186	0.01577
OPC	RAB11FIP5	-1.58	3.908	10.5	0.001191	0.01582
OPC	ABITRAM	-0.8873	4.434	10.5	0.001193	0.01584
OPC	VCP	-0.4455	5.763	10.5	0.001196	0.01587
OPC	ZNF577	0.8485	4.9	10.49	0.001201	0.01593
OPC	MRPL14	0.5796	3.314	10.48	0.001204	0.01595
OPC	PCBP4	1.334	5.083	10.48	0.001207	0.01599
OPC	CHASERR	0.8217	6.278	10.48	0.001209	0.016
OPC	LIMK2	-1.467	4.016	10.47	0.001213	0.01605
OPC	STK33	2.548	4.978	10.47	0.001216	0.01606
OPC	ABCD3	0.88	5.857	10.47	0.001216	0.01606
OPC	ALKBH6	-0.8837	3.499	10.47	0.001216	0.01606
OPC	SERPINI1	-1.873	7.49	10.46	0.001218	0.01607
OPC	KRT86	-3.549	0.1804	10.46	0.001222	0.01611
OPC	MATK	-2.085	4.172	10.46	0.001222	0.01611
OPC	OVGP1	-1.377	3.646	10.45	0.001226	0.01614
OPC	FLYWCH2	-0.753	4.373	10.45	0.001228	0.01616
OPC	PRR16	-4.358	7.66	10.44	0.00123	0.01618
OPC	ZNF630-AS1	1.002	0.9362	10.43	0.001238	0.01628
OPC	CDK5R2-AS1	-2.905	2.216	10.43	0.001241	0.0163
OPC	STAC2	-2.656	4.38	10.43	0.001243	0.01631
OPC	KIF17	-2.701	3.563	10.42	0.001244	0.01631
OPC	SUMF2	-0.5884	5.55	10.42	0.001244	0.01631
OPC	FAM219B	-0.6344	5.049	10.41	0.00125	0.01638
OPC	VRK1	-1.625	5.456	10.41	0.001254	0.01641
OPC	SYNPO2	-3.859	6.72	10.41	0.001254	0.01641
OPC	ABLIM2	-2.517	7.073	10.4	0.00126	0.01647
OPC	NKAPL	-1.372	1.665	10.4	0.001263	0.0165
OPC	CLCF1	-1.803	1.301	10.39	0.001266	0.01653
OPC	MAML2	2.745	8.332	10.39	0.001268	0.01655
OPC	ZNF518A	0.7941	6.982	10.38	0.001272	0.01659
OPC	BBC3	-1.693	2.856	10.38	0.001273	0.01659
OPC	SOX13	2.979	4.227	10.38	0.001274	0.01659
OPC	ROBO2	-4.286	11.73	10.38	0.001275	0.01659
OPC	C9orf78	-0.6483	3.961	10.38	0.001277	0.01661
OPC	CELA2B	-1.392	2.119	10.37	0.001278	0.01661
OPC	ELAVL2	-3.768	7.586	10.37	0.001282	0.01666
OPC	WARS1	-0.7639	4.675	10.35	0.001292	0.01678
OPC	CRABP2	-1.785	1.086	10.35	0.001294	0.01679
OPC	WWOX	1.226	9.447	10.34	0.001301	0.01687
OPC	HNRNPA0	0.8288	3.958	10.34	0.001302	0.01688
OPC	A1BG-AS1	-2.803	1.818	10.33	0.001306	0.01692
OPC	DBI	1.7	3.521	10.33	0.001308	0.01693
OPC	NFS1	-0.6214	3.727	10.33	0.00131	0.01694
OPC	TCF7L2	2.134	6.452	10.33	0.001312	0.01696
OPC	OAZ1	-0.7314	6.617	10.32	0.001314	0.01697
OPC	NR6A1	0.7396	7.34	10.32	0.001316	0.01699
OPC	PNPLA5	-4.026	1.558	10.32	0.001318	0.01701
OPC	BRD7	0.6777	4.693	10.31	0.001322	0.01704
OPC	MAP3K21	-2.516	5.359	10.31	0.001325	0.01708
OPC	GLIS1	-3.658	4.941	10.31	0.001327	0.01709
OPC	CBFB	1.759	5.414	10.3	0.001328	0.01709
OPC	TET1	1.146	5.146	10.3	0.001329	0.01709
OPC	SRRM4	-3.471	8.031	10.28	0.001344	0.01728
OPC	LINC01289	-3.566	1.096	10.27	0.001353	0.01739
OPC	DNAAF11	-2.099	6.294	10.27	0.001355	0.0174
OPC	CASC20	1.868	-0.6285	10.26	0.001358	0.01742
OPC	CACNG3	-3.265	7.379	10.26	0.001359	0.01742
OPC	GCLM	-1.205	5.176	10.25	0.001364	0.01748
OPC	NR1H3	-0.7307	4.262	10.25	0.001366	0.01749
OPC	POGK	0.6938	4.687	10.25	0.001369	0.01752
OPC	ZNF275	0.9372	2.83	10.24	0.001373	0.01755
OPC	SS18L2	-0.8767	4.174	10.24	0.001373	0.01755
OPC	CELF4	-2.906	8.438	10.24	0.001376	0.01757
OPC	KCTD7	-0.9254	5.159	10.23	0.001381	0.01763
OPC	FRMD4A	-2.378	11.01	10.23	0.001384	0.01766
OPC	ZDHHC19	-3.08	1.939	10.22	0.001391	0.01773
OPC	DVL3	0.5031	4.358	10.22	0.001391	0.01773
OPC	CLVS2	-2.686	6.818	10.21	0.001396	0.01778
OPC	SAMD12	-1.915	9.151	10.21	0.0014	0.01782
OPC	PPIB	1.044	4.861	10.2	0.001405	0.01787
OPC	NBEAL2	-1.912	2.466	10.19	0.001409	0.01791
OPC	NAGPA	-2.358	5.55	10.19	0.001412	0.01793
OPC	TBX5	2.384	-1.292	10.19	0.001415	0.01797
OPC	PCNX4	0.4311	6.408	10.18	0.001421	0.01802
OPC	FANK1	-1.88	4.145	10.18	0.001421	0.01802
OPC	PARP11	0.5737	5.25	10.17	0.001426	0.01807
OPC	TREX2	3.073	-2.847	10.17	0.00143	0.01811
OPC	ACTR1A	-0.5181	4.402	10.17	0.001431	0.01812
OPC	TBPL2	-6.56	-0.9334	10.16	0.001435	0.01816
OPC	OLFM2	1.977	6.269	10.15	0.001441	0.01822
OPC	CA7	-3.742	3.229	10.15	0.001446	0.01827
OPC	ADAMTS13	-0.847	4.058	10.14	0.001448	0.01829
OPC	PJA2	-0.6466	7.125	10.14	0.00145	0.0183
OPC	PLAGL1	-2.474	6.359	10.14	0.001453	0.01832
OPC	MARCHF4	-4.001	6.573	10.13	0.001458	0.01837
OPC	ITIH4	-1.484	3.893	10.13	0.001461	0.0184
OPC	CHRM3-AS2	-4.715	5.443	10.12	0.001463	0.01841
OPC	SSBP4	-1.206	6.032	10.12	0.001466	0.01844
OPC	CYCS	-1.191	5.497	10.12	0.001467	0.01844
OPC	KMT2C	0.7211	8.072	10.12	0.001468	0.01844
OPC	PDIA5	-2.564	4.087	10.1	0.001481	0.01859
OPC	KIF26A	-8.845	1.044	10.1	0.001484	0.01862
OPC	LCN9	3.971	-2.853	10.09	0.001491	0.01869
OPC	PSMD7	-0.5277	5.202	10.09	0.001491	0.01869
OPC	ABCC6	-1.504	1.564	10.09	0.001494	0.01871
OPC	ITPR1	-2.599	7.699	10.08	0.001497	0.01873
OPC	DOP1B	-1.592	6.295	10.08	0.001498	0.01873
OPC	METTL3	0.5434	4.327	10.08	0.001498	0.01873
OPC	CCDC124	-0.834	3.395	10.08	0.0015	0.01875
OPC	ABLIM1	-2.725	8.737	10.08	0.001503	0.01877
OPC	ADAM11	-2.222	5.638	10.07	0.001506	0.01879
OPC	MVP	-2.695	3.366	10.07	0.001506	0.01879
OPC	MSANTD4	1.022	3.72	10.06	0.001513	0.01886
OPC	CCM2L	-4.314	2.772	10.05	0.001521	0.01895
OPC	SPEF1	-3.222	3.689	10.05	0.001523	0.01897
OPC	INTS6	0.6076	6.546	10.04	0.001531	0.01905
OPC	DPYSL2	-0.8097	7.972	10.04	0.001533	0.01906
OPC	LMCD1-AS1	1.762	6.512	10.03	0.001536	0.01909
OPC	DAP3	-0.462	6.393	10.03	0.001539	0.01912
OPC	TMEM151B	-2.37	5.25	10.03	0.001542	0.01913
OPC	LINC01280	-7.845	0.2576	10.02	0.001545	0.01916
OPC	KIFBP	-0.6624	5.319	10.02	0.001548	0.01919
OPC	FCHO1	-1.88	4.821	10.02	0.00155	0.0192
OPC	ZBTB20-AS1	2.492	2.716	10.01	0.001554	0.01924
OPC	SDAD1	-0.5115	5.095	10.01	0.001556	0.01925
OPC	EPHA10	-2.637	5.173	10.01	0.001556	0.01925
OPC	LINGO2	-3.683	10.49	10.01	0.001559	0.01928
OPC	SMIM12	-0.7742	3.961	10.01	0.001561	0.01928
OPC	SLC10A7	0.7778	5.635	10	0.001564	0.01931
OPC	COX19	-0.6107	4.7	10	0.001566	0.01932
OPC	LINC-PINT	-0.9098	9.947	9.991	0.001573	0.01939
OPC	CKAP5	-0.4863	6.186	9.985	0.001578	0.01944
OPC	UBE2T	-1.426	2.691	9.984	0.001579	0.01945
OPC	ZNF571	0.8849	3.905	9.972	0.00159	0.01957
OPC	TRIM11	-1.275	3.606	9.97	0.001591	0.01957
OPC	GAS6-AS1	-3.262	2.32	9.968	0.001593	0.01958
OPC	FBXO5	1.149	0.4165	9.966	0.001594	0.01959
OPC	MLEC	0.6031	5.393	9.962	0.001598	0.01962
OPC	GIPC2	-1.256	3.964	9.96	0.0016	0.01963
OPC	DLL1	1.253	3.594	9.95	0.001609	0.01973
OPC	RAB3A	-1.67	4.938	9.949	0.001609	0.01973
OPC	CORO1A	-2.465	2.579	9.948	0.00161	0.01973
OPC	KANK1	2.654	6.609	9.943	0.001614	0.01976
OPC	ST3GAL5	0.8968	6.417	9.94	0.001617	0.01978
OPC	C1orf216	-1.026	4.438	9.939	0.001618	0.01978
OPC	MR1	-2.982	2.64	9.937	0.00162	0.0198
OPC	MYOM1	1.842	4.216	9.931	0.001625	0.01985
OPC	IFITM10	1.538	3.869	9.926	0.00163	0.01989
OPC	MRPL4	-0.6152	4.521	9.925	0.001631	0.01989
OPC	DNAAF10	-0.607	4.538	9.92	0.001635	0.01993
OPC	EIF2B4	0.6748	3.293	9.916	0.001638	0.01996
OPC	PCBP1-AS1	0.7233	7.017	9.914	0.00164	0.01998
OPC	PAQR3	-1.095	5.685	9.909	0.001645	0.02001
OPC	MAP3K7CL	0.8612	3.532	9.909	0.001645	0.02001
OPC	CDHR3	-3.919	7.023	9.899	0.001654	0.02009
OPC	KCNH7	-3.308	8.907	9.898	0.001655	0.02009
OPC	SPINK13	1.422	0.6564	9.898	0.001655	0.02009
OPC	LINC01505	1.22	1.304	9.894	0.001658	0.02012
OPC	KBTBD12	-3.172	5.428	9.879	0.001672	0.02027
OPC	NBPF11	0.813	4.869	9.875	0.001675	0.02029
OPC	KCNQ5	-3.55	10.16	9.874	0.001676	0.02029
OPC	ZBTB43	-0.5985	5.84	9.874	0.001676	0.02029
OPC	MEPCE	-1.111	1.933	9.866	0.001684	0.02037
OPC	CAMKK1	-2.252	5.758	9.86	0.001689	0.02042
OPC	CD247	-1.751	3.872	9.858	0.001691	0.02042
OPC	C1orf21	1.526	7.701	9.858	0.001691	0.02042
OPC	NPTN	-0.8782	7.581	9.857	0.001692	0.02042
OPC	SDC1	2.196	-1.485	9.856	0.001693	0.02042
OPC	ADGRG1	2.805	4.887	9.855	0.001694	0.02042
OPC	CCNJ	0.7292	2.846	9.853	0.001695	0.02042
OPC	NEURL1-AS1	-2.428	2.309	9.852	0.001696	0.02042
OPC	CCNB1	-1.181	1.636	9.852	0.001697	0.02042
OPC	INHA	-1.454	3.679	9.849	0.001699	0.02043
OPC	SHTN1	-3.245	7.695	9.847	0.001701	0.02045
OPC	NCAPH	1.285	-0.2323	9.842	0.001706	0.02049
OPC	ARID2	1.088	6.689	9.841	0.001707	0.02049
OPC	RHBDL1	-1.288	5.372	9.84	0.001708	0.02049
OPC	KCNQ5-AS1	-3.973	0.5888	9.831	0.001716	0.02058
OPC	CLUL1	-2.43	2.459	9.83	0.001717	0.02058
OPC	ACOT8	-0.5052	4.393	9.827	0.00172	0.0206
OPC	KIAA0513	-1.499	5.99	9.826	0.001721	0.0206
OPC	DHDH	-1.877	1.486	9.817	0.001729	0.02068
OPC	BIN3	-0.8492	4.399	9.816	0.00173	0.02068
OPC	KIAA0930	-2.049	7.039	9.814	0.001732	0.0207
OPC	CDH8	-3.698	7.864	9.808	0.001737	0.02075
OPC	PRKAA1	0.5981	5.252	9.808	0.001738	0.02075
OPC	C1orf35	-0.658	3.787	9.798	0.001747	0.02084
OPC	ISCU	-1.077	5.64	9.778	0.001766	0.02106
OPC	CTTNBP2	1.435	7.839	9.768	0.001776	0.02116
OPC	HSP90AB1	-1.166	7.166	9.762	0.001781	0.02122
OPC	C1QTNF4	-1.581	4.972	9.749	0.001794	0.02136
OPC	DHX8	0.4705	4.243	9.741	0.001802	0.02144
OPC	COG4	0.6981	4.576	9.739	0.001804	0.02145
OPC	ZNF473	-1.02	2.664	9.734	0.001809	0.0215
OPC	TRPV4	1.329	0.3078	9.731	0.001812	0.02152
OPC	UQCRB	-0.8779	5.601	9.73	0.001813	0.02152
OPC	PHTF1	-1.547	6.713	9.718	0.001824	0.02164
OPC	C14orf93	1.104	2.789	9.717	0.001826	0.02164
OPC	HEATR9	-1.692	1.172	9.705	0.001837	0.02177
OPC	C18orf21	0.5858	2.824	9.703	0.00184	0.02178
OPC	SCCPDH	0.5099	5.014	9.701	0.001841	0.02179
OPC	SNHG7	-0.5619	4.952	9.694	0.001849	0.02187
OPC	CHMP6	0.8178	2.169	9.689	0.001854	0.02192
OPC	TSC22D3	1.525	4.569	9.681	0.001861	0.02199
OPC	CAMLG	-0.8119	5.468	9.678	0.001864	0.02201
OPC	PRRT3-AS1	2.092	1.487	9.678	0.001865	0.02201
OPC	COPRS	-0.9733	4.533	9.675	0.001867	0.02202
OPC	PSMB2	-0.5487	4.802	9.671	0.001872	0.02206
OPC	NYAP2	-4.534	7.844	9.662	0.001882	0.02215
OPC	ZGPAT	-0.6082	3.834	9.662	0.001882	0.02215
OPC	DPH6	1.05	5.992	9.657	0.001887	0.0222
OPC	ATG16L2	1.022	4.578	9.655	0.001889	0.0222
OPC	DYNLT2	0.6938	3.435	9.654	0.00189	0.0222
OPC	CYS1	1.204	2.702	9.653	0.00189	0.0222
OPC	CLTC	-0.509	7.155	9.652	0.001891	0.0222
OPC	FIGN	2.147	6.593	9.651	0.001893	0.0222
OPC	RFTN1	-3.339	6.236	9.65	0.001893	0.0222
OPC	C11orf24	0.8035	2.955	9.646	0.001897	0.02224
OPC	OCA2	-3.726	5.728	9.633	0.001911	0.02239
OPC	TIMM8A	-1.243	2.006	9.63	0.001915	0.02241
OPC	C8orf89	1.096	2.241	9.627	0.001918	0.02244
OPC	SNAI3-AS1	-1.17	4.548	9.624	0.001921	0.02246
OPC	ZC2HC1C	-1.506	1.472	9.617	0.001928	0.02253
OPC	PARD6G	1.424	3.897	9.606	0.00194	0.02265
OPC	N4BP3	-2.446	2.712	9.598	0.001948	0.02273
OPC	ZBTB38	-0.7458	7.06	9.596	0.001949	0.02274
OPC	VWA5B2	-2.402	5.134	9.594	0.001952	0.02277
OPC	DPH3	-0.7546	3.588	9.592	0.001954	0.02277
OPC	WDR19	-1.425	6.233	9.59	0.001956	0.02278
OPC	MED29	-0.6456	3.902	9.588	0.001959	0.0228
OPC	CFAP251	-2.099	4.224	9.585	0.001962	0.02282
OPC	DMAC1	-0.7479	3.928	9.575	0.001973	0.02292
OPC	MUC6	-2.368	1.889	9.575	0.001973	0.02292
OPC	ERAP1	-0.8631	6.607	9.574	0.001973	0.02292
OPC	LSM7	0.5742	4.322	9.571	0.001976	0.02294
OPC	SNX10	-1.946	6.077	9.569	0.001978	0.02295
OPC	OTUB1	-0.5556	4.751	9.561	0.001987	0.02304
OPC	ADPRHL1	-1.116	2.803	9.559	0.00199	0.02305
OPC	PLXNA3	0.8171	3.672	9.558	0.00199	0.02305
OPC	IGSF9B	1.838	5.087	9.557	0.001992	0.02306
OPC	SHISA7	1.238	4.872	9.548	0.002002	0.02315
OPC	NAALADL2-AS2	1.806	0.7169	9.547	0.002002	0.02315
OPC	NAPEPLD	1.184	6.84	9.545	0.002005	0.02317
OPC	ATP7A	1.3	4.733	9.541	0.002009	0.0232
OPC	KCNAB2	-2.043	5.946	9.537	0.002014	0.02325
OPC	ACTN1	-2.661	6.614	9.535	0.002016	0.02325
OPC	ZNF84	0.4552	5.839	9.531	0.00202	0.02329
OPC	NAAA	-1.651	5.086	9.528	0.002024	0.02332
OPC	POLR3K	-1.048	2.753	9.526	0.002026	0.02334
OPC	OR2A12	4.237	-3.635	9.522	0.00203	0.02336
OPC	CDK11B	-0.5793	4.1	9.517	0.002036	0.02341
OPC	RASSF7	-2.338	2.964	9.517	0.002036	0.02341
OPC	HDHD2	0.501	5.407	9.516	0.002037	0.02341
OPC	STRIP2	1.871	4.181	9.51	0.002043	0.02346
OPC	DDX31	0.7694	4.341	9.504	0.00205	0.02352
OPC	SH2D5	-2.025	3.205	9.504	0.002051	0.02352
OPC	CCDC126	0.6489	4.48	9.501	0.002054	0.02354
OPC	H6PD	0.7199	4.351	9.5	0.002055	0.02354
OPC	SLC9C2	-2.684	3.089	9.499	0.002055	0.02354
OPC	SLC35G1	1.277	2.456	9.496	0.002059	0.02357
OPC	METRN	2.108	4.781	9.491	0.002065	0.02361
OPC	SLPI	3.238	-2.973	9.491	0.002065	0.02361
OPC	PATJ	-1.145	7.197	9.487	0.002069	0.02363
OPC	FDX2	-0.9576	4.083	9.487	0.002069	0.02363
OPC	GHITM	-0.7208	4.868	9.484	0.002072	0.02365
OPC	CTSA	-0.8323	4.719	9.483	0.002074	0.02365
OPC	PPP2R2C	-2.468	7.661	9.482	0.002075	0.02365
OPC	ATG2B	0.5517	6.392	9.475	0.002083	0.02374
OPC	DNAH1	-0.7572	3.994	9.473	0.002085	0.02375
OPC	ZBTB5	0.5999	3.942	9.459	0.002101	0.02392
OPC	DUOX1	0.8922	4.342	9.455	0.002106	0.02395
OPC	SLC26A1	0.637	3.304	9.454	0.002106	0.02395
OPC	SNRPD2	-0.6032	4.036	9.449	0.002113	0.02401
OPC	PON1	2.268	0.3888	9.437	0.002126	0.02415
OPC	CHFR	-0.4537	6.058	9.436	0.002128	0.02415
OPC	GNS	-0.6382	5.401	9.433	0.002131	0.02417
OPC	KNSTRN	-0.9244	2.69	9.429	0.002136	0.02422
OPC	BBS1	-0.55	5.327	9.428	0.002137	0.02422
OPC	CILK1	1.233	4.433	9.423	0.002142	0.02427
OPC	HAP1	2.726	2.589	9.421	0.002145	0.02427
OPC	CFAP46	-2.899	5.048	9.421	0.002145	0.02427
OPC	LRP2BP	0.8085	5.589	9.418	0.002149	0.0243
OPC	NAALADL2-AS3	1.676	-0.7808	9.412	0.002156	0.02436
OPC	PRKCA	1.483	8.784	9.41	0.002158	0.02438
OPC	MRPS34	-0.6473	4.332	9.396	0.002174	0.02454
OPC	DYSF	-3.591	5.506	9.395	0.002176	0.02455
OPC	PSMA5	-0.6286	4.859	9.394	0.002177	0.02455
OPC	FKBP8	-0.6985	5.429	9.392	0.002179	0.02455
OPC	MADD	-0.6351	5.798	9.391	0.00218	0.02455
OPC	CREB3L2	1.832	4.971	9.391	0.002181	0.02455
OPC	PDIA2	-1.669	4.018	9.389	0.002182	0.02455
OPC	ZNF274	1.431	3.495	9.388	0.002184	0.02455
OPC	OR4K2	4.185	-3.636	9.388	0.002185	0.02455
OPC	DDN	-2.566	2.834	9.383	0.00219	0.0246
OPC	MAML3	-4.499	7.666	9.377	0.002197	0.02467
OPC	DYNC1LI2	0.612	6.226	9.373	0.002202	0.02471
OPC	GNAZ	-1.11	3.987	9.37	0.002205	0.02472
OPC	GRID2	1.883	9.728	9.369	0.002206	0.02472
OPC	ACER3	1.11	6.811	9.369	0.002207	0.02472
OPC	RPL37	-0.9857	4.5	9.367	0.00221	0.02474
OPC	EPB41L3	-1.916	8.141	9.364	0.002213	0.02477
OPC	EOLA1-DT	-0.9571	3.237	9.359	0.002219	0.02482
OPC	CD163L1	-2.446	4.101	9.357	0.002222	0.02483
OPC	HPS4	0.7095	5.081	9.347	0.002233	0.02495
OPC	ACER1	-1.237	2.341	9.344	0.002237	0.02496
OPC	STAT5B	1.059	6.245	9.343	0.002238	0.02496
OPC	DDX18	0.437	4.922	9.343	0.002238	0.02496
OPC	PPP1R18	2.184	1.862	9.343	0.002239	0.02496
OPC	MFSD12	-0.9583	4.262	9.335	0.002248	0.02504
OPC	PPP1R37	-0.7372	4.963	9.334	0.002249	0.02505
OPC	RASGRF2	-3.261	8.256	9.332	0.002252	0.02506
OPC	TOMM20	-0.8906	6.328	9.331	0.002253	0.02506
OPC	LINC00520	-2.481	0.09626	9.33	0.002254	0.02506
OPC	TMEM184A	-6.734	-0.7965	9.327	0.002258	0.02509
OPC	NQO1	-1.546	2.246	9.325	0.00226	0.0251
OPC	RGPD4	-1.527	0.8469	9.324	0.002261	0.0251
OPC	EPX	-1.081	2.623	9.322	0.002264	0.02511
OPC	TMTC1	-3.638	7.821	9.321	0.002265	0.02511
OPC	TATDN3	-0.8011	5.9	9.321	0.002266	0.02511
OPC	SEMA4A	-2.825	3.899	9.318	0.002269	0.02513
OPC	C1QBP	-0.698	3.903	9.317	0.002271	0.02513
OPC	RND2	1.726	2.631	9.316	0.002271	0.02513
OPC	POMP	-0.7547	4.935	9.314	0.002274	0.02515
OPC	ATP2B4	1.826	6.674	9.31	0.002279	0.02518
OPC	GPR68	-2.454	2.632	9.309	0.002281	0.02519
OPC	NEFH	-2.915	3.54	9.305	0.002286	0.02524
OPC	GTF3A	-0.6968	5.194	9.292	0.002301	0.02536
OPC	ZNF726	1.383	1.492	9.292	0.002302	0.02536
OPC	DPT	-3.618	2.089	9.292	0.002302	0.02536
OPC	CD46	0.6219	6.721	9.292	0.002302	0.02536
OPC	NASP	1.035	5.29	9.29	0.002304	0.02537
OPC	ATP1B3	-0.8834	6.697	9.28	0.002316	0.02549
OPC	PALLD	1.708	6.67	9.276	0.002321	0.02552
OPC	CAMK2B	-2.052	7.332	9.276	0.002322	0.02552
OPC	CUL3	0.5007	6.979	9.27	0.00233	0.0256
OPC	PARVB	-1.689	5.163	9.261	0.00234	0.02569
OPC	PRKG2	2.275	5.308	9.261	0.002341	0.02569
OPC	CD6	-2.128	1.145	9.258	0.002344	0.02572
OPC	TAS2R9	-6.5	-0.9997	9.257	0.002346	0.02572
OPC	KLHL10	-1.718	0.7568	9.251	0.002353	0.02578
OPC	TMEM143	-0.8605	3.917	9.245	0.002361	0.02586
OPC	ATP5PF	-0.5817	5.52	9.243	0.002364	0.02587
OPC	PRTG	2.629	3.914	9.241	0.002366	0.02589
OPC	LRCH4	-0.8367	3.613	9.237	0.002372	0.02593
OPC	SMG6	-0.4341	6.81	9.228	0.002383	0.02602
OPC	ANXA13	-1.705	0.797	9.227	0.002385	0.02602
OPC	DUSP18	-1.315	3.84	9.227	0.002385	0.02602
OPC	F5	-2.281	2.69	9.226	0.002386	0.02602
OPC	LRP11	-0.8461	5.935	9.226	0.002386	0.02602
OPC	PPP1R15B	0.6105	3.874	9.219	0.002396	0.02611
OPC	RIN2	2.289	7.079	9.21	0.002406	0.02622
OPC	AFG2B	0.5203	4.051	9.203	0.002417	0.02631
OPC	CHST7	2.155	2.996	9.202	0.002418	0.02632
OPC	BBOX1-AS1	-1.95	3.386	9.195	0.002426	0.02639
OPC	PRTFDC1	1.351	6.403	9.188	0.002436	0.02649
OPC	RGPD6	-2.273	2.712	9.181	0.002445	0.02657
OPC	ABRACL	-2.449	3.578	9.179	0.002449	0.02659
OPC	SPPL2B	0.8147	5.558	9.178	0.002449	0.02659
OPC	LYG1	-0.6609	3.33	9.177	0.002451	0.02659
OPC	ZSCAN2	0.8333	2.022	9.172	0.002458	0.02665
OPC	TCERG1L	-4.011	5.927	9.167	0.002465	0.0267
OPC	YAF2	0.4583	6.845	9.166	0.002465	0.0267
OPC	CD1D	3.129	-2.039	9.163	0.002469	0.02673
OPC	CARMIL1	-3.571	7.831	9.16	0.002474	0.02676
OPC	ANKRD34A	-1.3	2.214	9.159	0.002474	0.02676
OPC	PVALEF	-1.015	2.843	9.156	0.002479	0.02679
OPC	MNMIP1	-1.729	1.416	9.155	0.00248	0.02679
OPC	CELSR3	-1.401	3.938	9.15	0.002487	0.02684
OPC	PGBD2	0.7025	2.602	9.15	0.002488	0.02684
OPC	PTCHD4	-4.88	8.149	9.147	0.002491	0.02686
OPC	TNFSF4	-1.264	2.375	9.137	0.002505	0.027
OPC	SLC2A10	3.088	1.159	9.135	0.002507	0.02701
OPC	SOX21-AS1	4.353	0.525	9.131	0.002513	0.02707
OPC	LRRC8C	-1.936	6.906	9.127	0.002519	0.02711
OPC	FOSL2	-3.089	3.177	9.126	0.00252	0.02711
OPC	SMARCD1	0.5124	4.195	9.125	0.002521	0.02711
OPC	JUN-DT	1.551	4.45	9.115	0.002535	0.02724
OPC	SMC5	0.5151	6.525	9.114	0.002537	0.02724
OPC	SKP1	-0.6046	6.104	9.113	0.002538	0.02725
OPC	TMSB4X	-2.283	7.123	9.11	0.002541	0.02727
OPC	HSD3B7	1.505	0.1436	9.106	0.002547	0.02732
OPC	EWSAT1	-4.167	0.7331	9.105	0.002549	0.02732
OPC	MORN1	-1.196	4.551	9.102	0.002554	0.02736
OPC	PTPN2	-1.028	6.477	9.097	0.00256	0.02741
OPC	MINDY1	2.294	1.736	9.094	0.002565	0.02743
OPC	CUL4B	0.526	4.606	9.093	0.002565	0.02743
OPC	RGS14	-2.891	1.982	9.093	0.002566	0.02743
OPC	ERICH1	-0.9107	5.367	9.089	0.002572	0.02748
OPC	DEAF1	-0.6725	5.904	9.082	0.002581	0.02756
OPC	EFNA3	-2.153	2.943	9.081	0.002582	0.02756
OPC	CYSTM1	-1.663	4.343	9.076	0.00259	0.02763
OPC	ARL16	0.4949	4.317	9.074	0.002592	0.02764
OPC	MRPS26	-0.5671	4.899	9.064	0.002607	0.02778
OPC	PRDX4	0.9659	2.769	9.062	0.002609	0.02779
OPC	TMEM74B	-2.355	4.278	9.062	0.00261	0.02779
OPC	SIAH2	-0.8568	4.543	9.059	0.002615	0.02782
OPC	MIR7-3HG	-3.048	4.439	9.058	0.002616	0.02782
OPC	CRACR2A	-2.05	2.94	9.051	0.002625	0.0279
OPC	RRBP1	1.607	3.781	9.05	0.002626	0.0279
OPC	ABHD4	1.091	1.329	9.049	0.002628	0.0279
OPC	A2M-AS1	0.887	1.425	9.047	0.002631	0.02791
OPC	RCN1	1.63	3.277	9.047	0.002631	0.02791
OPC	ZFP1	-0.6249	3.584	9.037	0.002645	0.02805
OPC	VOPP1	-1.467	6.713	9.034	0.00265	0.02808
OPC	PARD6A	-1.339	3.288	9.033	0.002652	0.02808
OPC	B3GNT6	1.674	-1.337	9.031	0.002655	0.02811
OPC	SAP30BP	0.6308	4.887	9.023	0.002666	0.0282
OPC	GPBP1	0.6075	7.091	9.022	0.002667	0.0282
OPC	DOK4	-2.135	3.204	9.021	0.002669	0.0282
OPC	PYGO2	-0.8291	3.044	9.021	0.002669	0.0282
OPC	GLIPR1L1	1.478	3.492	9.017	0.002675	0.02824
OPC	IL21R-AS1	-2.44	1.015	9.015	0.002678	0.02826
OPC	DOCK1	2.924	6.686	9.014	0.00268	0.02826
OPC	PTGDR	-6.882	-0.6463	9.002	0.002696	0.02843
OPC	BECN1	-0.5147	4.155	8.987	0.00272	0.02866
OPC	LIAT1	-1.344	2.059	8.985	0.002721	0.02866
OPC	MMACHC	-0.9236	2.511	8.984	0.002723	0.02867
OPC	MEGF8	-0.7956	5.369	8.979	0.002731	0.02872
OPC	TMEM35B	1.204	2.016	8.978	0.002732	0.02872
OPC	PDZRN3	-3.619	8.269	8.978	0.002733	0.02872
OPC	CAPN5	1.264	3.243	8.976	0.002735	0.02873
OPC	BTG3	1.821	3.109	8.973	0.00274	0.02877
OPC	UBE2V2	-0.5779	5.536	8.967	0.002749	0.02885
OPC	HECTD3	-0.6469	3.178	8.963	0.002755	0.02887
OPC	ZNF639	0.515	3.924	8.963	0.002755	0.02887
OPC	PYROXD2	-1.908	2.648	8.963	0.002756	0.02887
OPC	SOX9-AS1	2.483	2.622	8.959	0.002761	0.0289
OPC	CD96	1.483	-0.09073	8.959	0.002762	0.0289
OPC	KCNH1	-3.171	8.534	8.957	0.002764	0.0289
OPC	RNF11	-0.6888	5.801	8.957	0.002764	0.0289
OPC	TNFRSF4	-7.26	-0.3224	8.954	0.002769	0.02893
OPC	ANAPC15	-0.6654	3.318	8.953	0.00277	0.02893
OPC	GABBR2	-2.901	8.75	8.95	0.002774	0.02896
OPC	SUGCT	1.081	5.41	8.949	0.002776	0.02896
OPC	UROS	-0.5998	5.475	8.945	0.002782	0.02901
OPC	GEN1	0.6851	4.124	8.941	0.002788	0.02905
OPC	TNFSF18	-6.654	-0.8314	8.941	0.002788	0.02905
OPC	PTGFRN	1.983	3.853	8.93	0.002805	0.02919
OPC	CD27-AS1	0.8898	4.512	8.93	0.002806	0.02919
OPC	PRKCA-AS1	1.466	5.422	8.93	0.002806	0.02919
OPC	KLHDC3	-0.8632	5.325	8.928	0.002808	0.0292
OPC	COMMD9	-0.5559	3.845	8.92	0.002821	0.02932
OPC	DPP6	1.835	9.98	8.915	0.002828	0.02938
OPC	PSMC1	-0.4294	4.924	8.912	0.002834	0.02939
OPC	SUPV3L1	-0.5634	5.283	8.912	0.002834	0.02939
OPC	LINC01128	-0.8969	4.486	8.911	0.002834	0.02939
OPC	ZNF362	0.716	5.071	8.907	0.002841	0.02943
OPC	ZNF35	0.5231	3.673	8.906	0.002842	0.02943
OPC	LINC01561	3.14	0.4428	8.906	0.002843	0.02943
OPC	VAMP2	-0.9872	7.35	8.906	0.002843	0.02943
OPC	LTBP4	-1.864	4.103	8.9	0.002852	0.0295
OPC	RGN	1.646	3.884	8.897	0.002856	0.02953
OPC	B4GALT5	-0.5305	6.188	8.896	0.002857	0.02953
OPC	LINC00954	1.568	-0.4059	8.895	0.002859	0.02954
OPC	MTFMT	-0.8925	5.728	8.89	0.002868	0.02961
OPC	FLACC1	-1.489	4.446	8.889	0.002869	0.02961
OPC	RPL8	-0.9381	5.796	8.888	0.002871	0.02961
OPC	ZNF781	0.8614	4.874	8.884	0.002877	0.02965
OPC	REC114	-1.198	2.767	8.883	0.002878	0.02965
OPC	LPCAT4	-1.561	5.824	8.881	0.002881	0.02967
OPC	DMKN	-3.418	3.025	8.88	0.002883	0.02967
OPC	ANKRD2	-2.398	1.018	8.879	0.002885	0.02968
OPC	FNBP4	0.3673	7.055	8.877	0.002888	0.0297
OPC	FBXL12	-0.5529	4.462	8.874	0.002893	0.02973
OPC	CIB4	-3.479	1.071	8.873	0.002894	0.02974
OPC	AMN1	-0.8494	6.254	8.862	0.002911	0.02989
OPC	KLF8	-2.323	3.915	8.859	0.002917	0.02993
OPC	HRCT1	-7.518	-0.2529	8.856	0.002921	0.02993
OPC	CKMT1A	-1.848	3.304	8.855	0.002923	0.02993
OPC	ZNF771	-0.5138	3.868	8.854	0.002924	0.02993
OPC	ZNF81	0.7214	4.742	8.854	0.002925	0.02993
OPC	TRMT112	-0.9221	3.712	8.853	0.002926	0.02993
OPC	ZNF678	0.9208	4.863	8.853	0.002927	0.02993
OPC	CLIP2	0.7666	6.75	8.852	0.002927	0.02993
OPC	ALPK3	-2.234	2.596	8.852	0.002928	0.02993
OPC	WDR11-DT	1.211	5.848	8.848	0.002934	0.02998
OPC	PIAS3	0.7456	3.05	8.842	0.002944	0.03005
OPC	EML1	-1.668	6.239	8.841	0.002945	0.03005
OPC	PSAT1	1.931	4.389	8.841	0.002945	0.03005
OPC	RBX1	-0.4705	5.544	8.839	0.002949	0.03006
OPC	TCAP	-1.319	1.924	8.838	0.002949	0.03006
OPC	CCR10	-1.319	2.626	8.836	0.002954	0.03009
OPC	ZNF469	1.633	3.324	8.828	0.002967	0.03021
OPC	UQCR10	-0.6687	5.298	8.826	0.00297	0.03022
OPC	SLC12A9	1.091	2.888	8.824	0.002972	0.03023
OPC	TIPE1	-1.896	3.375	8.823	0.002975	0.03025
OPC	NLRP13	1.655	-1.385	8.819	0.002981	0.03029
OPC	NRG4	-1.906	3.958	8.817	0.002984	0.03031
OPC	TMEM44	-2.549	4.103	8.814	0.002988	0.03034
OPC	AQP8	-2.132	0.2672	8.811	0.002994	0.03038
OPC	LUNAR1	-2.052	0.9259	8.81	0.002996	0.03039
OPC	LCA5L	-0.9981	3.107	8.807	0.003	0.03041
OPC	RUBCN	-0.7617	6.328	8.807	0.003001	0.03041
OPC	CAMK2A	-2.826	7.453	8.8	0.003013	0.03051
OPC	AP2M1	-0.6082	5.94	8.798	0.003015	0.03052
OPC	CWF19L1	-0.4595	5.298	8.791	0.003027	0.03062
OPC	ADAMTSL3	-2.87	6.389	8.791	0.003028	0.03062
OPC	EDNRB	2.78	3.403	8.781	0.003043	0.03076
OPC	BAD	-0.7572	3.914	8.779	0.003048	0.03078
OPC	LINC01322	1.841	7.42	8.778	0.003049	0.03078
OPC	TESMIN	-4.66	1.213	8.77	0.003063	0.03091
OPC	CCDC51	-0.9637	1.856	8.766	0.00307	0.03096
OPC	MROH1	-1.274	6.429	8.763	0.003074	0.03099
OPC	SSBP2	-1.135	8.648	8.761	0.003078	0.03099
OPC	DDX59	0.984	3.501	8.76	0.003078	0.03099
OPC	LINC00845	-4.479	1.163	8.76	0.003079	0.03099
OPC	ATF7IP	0.8858	6.821	8.758	0.003082	0.03101
OPC	LHFPL5	-2.913	3.504	8.758	0.003083	0.03101
OPC	NME5	-1.809	6.065	8.754	0.00309	0.03105
OPC	SARS1	-0.6324	5.43	8.753	0.00309	0.03105
OPC	CDKN3	-1.642	2.265	8.753	0.003091	0.03105
OPC	FCHSD2	1.344	8.382	8.748	0.003099	0.03111
OPC	FRAS1	-3.452	8.129	8.747	0.003101	0.03111
OPC	COLEC10	-2.131	2.709	8.746	0.003102	0.03111
OPC	KCNF1	1.685	3.767	8.745	0.003105	0.03112
OPC	ZNF491	1.611	2.645	8.739	0.003114	0.0312
OPC	IQGAP1	-2.366	6.327	8.738	0.003116	0.0312
OPC	CFAP418	0.8238	3.037	8.738	0.003117	0.0312
OPC	VEPH1	-1.505	2.612	8.737	0.003119	0.0312
OPC	ZNF793-AS1	1.124	1.303	8.736	0.003121	0.0312
OPC	FAHD1	-0.7882	3.877	8.733	0.003124	0.0312
OPC	KCNC2	-3.928	9.306	8.732	0.003126	0.0312
OPC	INSRR	-6.835	-0.6923	8.732	0.003126	0.0312
OPC	NUSAP1	-1.025	1.782	8.732	0.003126	0.0312
OPC	THAP1	-0.8139	2.365	8.723	0.003142	0.03134
OPC	DHRS7	0.8821	4.514	8.721	0.003146	0.03136
OPC	RPL22	-0.7144	4.231	8.72	0.003148	0.03137
OPC	CDKN2B	2.742	-0.5505	8.715	0.003156	0.03143
OPC	SHANK2-AS1	-1.939	2.602	8.714	0.003158	0.03144
OPC	CNNM3	0.9846	3.984	8.712	0.003162	0.03146
OPC	SEZ6L	2.145	8.142	8.709	0.003166	0.03149
OPC	NYAP1	-1.347	3.618	8.707	0.00317	0.03151
OPC	POLR2E	-0.5881	4.237	8.706	0.003172	0.03152
OPC	NARS1	-0.7202	5.237	8.7	0.003181	0.0316
OPC	PLLP	3.378	4.884	8.692	0.003196	0.03173
OPC	PRRT1	-0.9236	3.707	8.691	0.003198	0.03173
OPC	POMC	-2.812	0.9081	8.689	0.003202	0.03175
OPC	ZNF623	-1.017	3.915	8.685	0.003208	0.0318
OPC	GNG3	-1.279	4.365	8.678	0.00322	0.0319
OPC	CPLX1	-2.482	6.141	8.677	0.003222	0.03191
OPC	ADISSP	-1.549	3.949	8.668	0.003238	0.03204
OPC	LAMA4	2.511	5.296	8.667	0.00324	0.03204
OPC	GPD2	1.242	6.275	8.667	0.00324	0.03204
OPC	GTF2IRD2	1.301	4.027	8.664	0.003246	0.03209
OPC	ASTL	-1.807	0.5943	8.661	0.003252	0.03212
OPC	KPNA2	-0.8814	2.971	8.66	0.003253	0.03212
OPC	ANKRD23	-1.116	1.92	8.657	0.003257	0.03215
OPC	IPP	0.7309	3.944	8.653	0.003266	0.03221
OPC	DRAP1	-0.8245	4.032	8.65	0.003271	0.03225
OPC	MEOX2	-1.986	1.632	8.646	0.003277	0.0323
OPC	GBF1	0.3182	6.921	8.643	0.003283	0.03231
OPC	NAB2	-1.472	3.203	8.643	0.003284	0.03231
OPC	OC90	-6.848	-0.6812	8.642	0.003286	0.03231
OPC	NUP210	0.7562	5.142	8.642	0.003286	0.03231
OPC	PELI3	-1.086	2.863	8.641	0.003287	0.03231
OPC	ZNF143	0.6518	3.929	8.639	0.00329	0.03233
OPC	ITGA2B	0.9007	2.584	8.636	0.003296	0.03237
OPC	GALNT9	-2.611	5.099	8.632	0.003303	0.03242
OPC	RIOK1	0.5199	3.84	8.631	0.003305	0.03244
OPC	KCNK9	-3.293	3.957	8.627	0.003312	0.03249
OPC	EFS	2.991	3.005	8.624	0.003318	0.03253
OPC	RAPGEFL1	-1.66	6.004	8.621	0.003324	0.03257
OPC	MARVELD1	-2.028	2.448	8.618	0.003328	0.03258
OPC	ANKRD27	-1.142	5.436	8.618	0.003328	0.03258
OPC	YPEL3	-0.624	6.297	8.616	0.003332	0.0326
OPC	SEPTIN1	-0.9843	2.688	8.615	0.003334	0.0326
OPC	FBXL4	0.5558	6.112	8.615	0.003335	0.0326
OPC	TTC39A	-2.911	3.213	8.607	0.003349	0.03272
OPC	UCN	-1.035	3.457	8.606	0.00335	0.03272
OPC	GON4L	-0.4945	5.915	8.605	0.003352	0.03272
OPC	FAM43A	-4.366	2.86	8.601	0.003359	0.03276
OPC	OCM	-1.099	3.494	8.6	0.003361	0.03276
OPC	XKR9	-1.695	5.382	8.6	0.003361	0.03276
OPC	FAM120C	0.4988	4.991	8.596	0.003368	0.0328
OPC	GMDS	-1.026	7.821	8.596	0.00337	0.0328
OPC	PSTPIP1	2.182	0.7025	8.595	0.00337	0.0328
OPC	TEKT5	-1.219	2.646	8.595	0.003372	0.0328
OPC	KMT2E	0.4271	7.697	8.585	0.00339	0.03296
OPC	PTCRA	-2.996	-0.3103	8.583	0.003393	0.03298
OPC	PPP3CC	0.5123	6.842	8.578	0.003403	0.03306
OPC	RABL2A	-0.7923	5.224	8.576	0.003406	0.03307
OPC	PTPN21	0.8343	4.721	8.575	0.003409	0.03309
OPC	UBXN11	-0.8379	3.323	8.573	0.003412	0.03311
OPC	RASSF2	2.63	3.896	8.569	0.003419	0.03316
OPC	RTP4	3.374	-2.051	8.565	0.003426	0.0332
OPC	MRTO4	-0.6413	3.653	8.565	0.003427	0.0332
OPC	ANGPTL5	-2.228	1.865	8.562	0.003432	0.03323
OPC	TRMT61A	-0.7682	2.776	8.556	0.003443	0.03329
OPC	ZNF775	1.421	2.525	8.556	0.003443	0.03329
OPC	CLN5	0.7174	4.053	8.556	0.003444	0.03329
OPC	UBE2Q2	0.9153	5.023	8.556	0.003444	0.03329
OPC	C9orf163	-2.174	0.9424	8.55	0.003455	0.03337
OPC	HSPH1	-1.115	6.202	8.548	0.003459	0.0334
OPC	FXYD7	-2.662	5.562	8.547	0.00346	0.0334
OPC	C1RL-AS1	-8.125	0.5243	8.545	0.003464	0.03342
OPC	ZBED3	1.344	3.851	8.543	0.003468	0.03344
OPC	LRBA	0.4318	8.022	8.542	0.00347	0.03345
OPC	RNF180	1.021	6.846	8.539	0.003477	0.03349
OPC	TOB1-AS1	-0.8175	2.798	8.535	0.003484	0.03355
OPC	ANXA8	0.4498	6.434	8.531	0.003492	0.0336
OPC	SERINC1	-1.119	6.788	8.53	0.003493	0.0336
OPC	KLF12	1.594	8.536	8.529	0.003495	0.03361
OPC	NKX2-2	3.978	3.533	8.521	0.00351	0.03374
OPC	HIBCH	0.9034	6.238	8.514	0.003524	0.03385
OPC	CD82	2.869	3.281	8.511	0.003531	0.03388
OPC	PLCD1	1.818	2.386	8.51	0.003531	0.03388
OPC	CRB1	1.56	7.118	8.51	0.003532	0.03388
OPC	MOV10L1	-1.282	3.139	8.507	0.003537	0.03391
OPC	NANOS3	-1.102	2.726	8.507	0.003538	0.03391
OPC	ZNF827	1.348	6.682	8.505	0.003541	0.03392
OPC	TMC3-AS1	-1.755	4	8.504	0.003544	0.03394
OPC	IDI2-AS1	2.168	4.368	8.502	0.003548	0.03396
OPC	MTSS1	1.582	8.095	8.5	0.003552	0.03398
OPC	OPN5	-6.09	2.477	8.496	0.003559	0.03403
OPC	RPS15	-0.9737	6.469	8.494	0.003562	0.03405
OPC	C1orf54	-2.99	3.357	8.493	0.003566	0.03407
OPC	KIF1A	-1.391	6.577	8.481	0.003588	0.03424
OPC	LAGE3	-0.9489	3.222	8.481	0.003589	0.03424
OPC	TICAM1	-1.117	2.663	8.481	0.003589	0.03424
OPC	HSPA12A	-1.843	7.815	8.479	0.003592	0.03425
OPC	TDP1	-0.6677	4.377	8.475	0.0036	0.03431
OPC	BOLA3-DT	-0.889	2.864	8.472	0.003607	0.03436
OPC	ANKRD24	-1.873	5.354	8.468	0.003614	0.03441
OPC	RPS24	-0.8688	5.824	8.467	0.003616	0.03441
OPC	SYT7	-3.272	6.106	8.467	0.003617	0.03441
OPC	ABCG8	-2.305	2.246	8.461	0.003628	0.03449
OPC	ANKRD42	-1.212	4.725	8.459	0.003632	0.03451
OPC	TMEM91	-1.488	5.149	8.459	0.003633	0.03451
OPC	TPI1	-0.8141	5.13	8.457	0.003636	0.03453
OPC	PEX2	0.9592	4.409	8.456	0.003639	0.03454
OPC	ACSL3	0.642	7.171	8.453	0.003644	0.03457
OPC	MVD	-0.9849	5.609	8.446	0.003659	0.0347
OPC	SEPTIN11	-1.796	7.703	8.444	0.003663	0.03472
OPC	ARMCX6	1.316	2.446	8.438	0.003674	0.0348
OPC	TMEM14A	-1.563	5.985	8.437	0.003677	0.03482
OPC	SKIDA1	1.295	2.15	8.435	0.003681	0.03485
OPC	DSE	0.7924	5.964	8.434	0.003684	0.03485
OPC	MDH1B	-1.467	3.273	8.431	0.003688	0.03488
OPC	ADIPOR1	-0.5091	4.111	8.429	0.003692	0.0349
OPC	MINAR2	-2.804	0.9428	8.427	0.003697	0.03491
OPC	SOX21	4.284	0.7005	8.427	0.003697	0.03491
OPC	ALDOA	-0.9423	6.472	8.426	0.003698	0.03491
OPC	NTSR1	-1.977	2.375	8.423	0.003704	0.03495
OPC	ANKRD54	0.4486	4.035	8.42	0.003711	0.03498
OPC	INSL5	-6.488	-1.009	8.42	0.003712	0.03498
OPC	LARP1	-0.7039	7.203	8.419	0.003714	0.03498
OPC	NSG1	-2.235	4.724	8.418	0.003715	0.03498
OPC	KCNV2	-1.674	2.863	8.417	0.003717	0.03498
OPC	ZNF208	1.818	2.891	8.417	0.003717	0.03498
OPC	QRSL1	0.5285	4.79	8.416	0.00372	0.03498
OPC	NUTF2	-0.5873	3.735	8.415	0.003722	0.03499
OPC	SLC5A1	-2.261	-0.1901	8.413	0.003725	0.035
OPC	AAR2	0.5033	3.48	8.41	0.003731	0.03504
OPC	CNOT6	0.4204	5.443	8.408	0.003735	0.03507
OPC	PIP5K1C	-0.994	5.292	8.403	0.003745	0.03514
OPC	ALPK2	-1.43	0.721	8.402	0.003747	0.03514
OPC	SLCO3A1	-2.395	7.748	8.399	0.003754	0.03519
OPC	COMMD7	-0.677	5.04	8.388	0.003777	0.03539
OPC	ZFAND1	-0.7203	5.669	8.385	0.003783	0.03543
OPC	RPL38	-1.034	4.708	8.377	0.0038	0.03556
OPC	PELI2	2.054	6.193	8.377	0.0038	0.03556
OPC	MGME1	1.555	3.219	8.371	0.003813	0.03566
OPC	IL1RL2	-3.788	3.184	8.37	0.003815	0.03567
OPC	FAM229A	0.7879	1.917	8.362	0.003832	0.03581
OPC	SLC6A4	-1.472	0.7898	8.358	0.00384	0.03587
OPC	EPC1	0.5459	7.472	8.357	0.003842	0.03587
OPC	CALHM6	-2.187	0.7601	8.356	0.003844	0.03587
OPC	PCLO	-2.411	9.333	8.354	0.003848	0.03589
OPC	TAL2	2.097	-1.755	8.35	0.003856	0.03595
OPC	ZNF207	0.4491	7.957	8.346	0.003866	0.03603
OPC	ULK3	-1.203	5.856	8.344	0.00387	0.03604
OPC	CD8B	-2.469	0.222	8.343	0.003871	0.03604
OPC	CHN2	-3.936	7.193	8.342	0.003873	0.03605
OPC	TMOD3	-1.11	5.466	8.339	0.003881	0.0361
OPC	GOT2	-0.7243	5.001	8.336	0.003887	0.03614
OPC	DHRS4L2	0.779	3.405	8.332	0.003894	0.03619
OPC	GABRA6	-3.154	-0.2445	8.329	0.003901	0.03624
OPC	TLCD3A	0.803	2.782	8.326	0.003908	0.03629
OPC	NCOA7	-1.466	7.089	8.325	0.003909	0.03629
OPC	OR1F1	-3.76	1.325	8.321	0.003918	0.03635
OPC	PKLR	-1.207	1.511	8.32	0.003921	0.03636
OPC	SMIM17	-1.742	5.236	8.317	0.003927	0.0364
OPC	ZNF676	2.727	2.495	8.313	0.003936	0.03647
OPC	RHOBTB1	-2.471	5.976	8.308	0.003948	0.03656
OPC	OR52N4	-9.588	1.917	8.306	0.003952	0.03658
OPC	GRM4	-4.697	4.858	8.303	0.003958	0.03662
OPC	NDUFA8	-0.7338	4.919	8.302	0.00396	0.03662
OPC	TRPC4	-4.039	6.131	8.301	0.003962	0.03662
OPC	SULT1C4	2.223	1.737	8.3	0.003965	0.03663
OPC	FAM153A	-2.919	6.052	8.294	0.003978	0.03673
OPC	MAPK13	-1.642	3.494	8.294	0.003979	0.03673
OPC	C19orf48P	0.708	2.123	8.293	0.00398	0.03673
OPC	KCNK6	-3.321	1.457	8.29	0.003986	0.03676
OPC	PDE6B	-1.379	5.793	8.289	0.003989	0.03677
OPC	MESP2	-6.444	-1.121	8.287	0.003992	0.03679
OPC	NDUFA7	-0.5841	4.071	8.286	0.003995	0.0368
OPC	VIPR2	2.502	4.048	8.284	0.003999	0.03682
OPC	PGM3	0.568	5.328	8.275	0.004019	0.03697
OPC	TMEM141	-0.9936	3.603	8.275	0.00402	0.03697
OPC	COA1	0.4981	6.737	8.274	0.004022	0.03698
OPC	CYGB	-2.748	3.57	8.272	0.004027	0.037
OPC	NRXN3	-2.725	12.04	8.271	0.004028	0.037
OPC	RCC2	1.387	4.153	8.268	0.004034	0.03704
OPC	GPR146	1.477	1.525	8.257	0.00406	0.03727
OPC	PINLYP	1.48	2.07	8.246	0.004085	0.03748
OPC	COL27A1	2.157	3.357	8.243	0.004091	0.03752
OPC	CLIC2	-0.8945	3.361	8.241	0.004096	0.03754
OPC	CHST6	2.32	2.131	8.238	0.004102	0.03758
OPC	RTF1	-0.5818	5.886	8.237	0.004105	0.03759
OPC	LARP4B	-0.4147	7.101	8.234	0.00411	0.03761
OPC	VEZF1	1.315	4.508	8.234	0.004111	0.03761
OPC	CRBN	-0.4759	6.236	8.233	0.004114	0.03762
OPC	LINC00368	1.223	0.3455	8.23	0.00412	0.03766
OPC	SOX7	-2.33	2.432	8.224	0.004135	0.03778
OPC	DENND5A	0.9647	7.014	8.221	0.00414	0.03779
OPC	DRG2	-0.6098	3.661	8.221	0.00414	0.03779
OPC	EFCAB6	-1.168	5.834	8.215	0.004155	0.03791
OPC	FAM186B	0.8926	0.8034	8.214	0.004157	0.03791
OPC	MTCL2	0.8346	5.994	8.213	0.00416	0.03791
OPC	RUNDC1	-0.7641	4.098	8.212	0.004161	0.03791
OPC	SUCO	0.6104	5.829	8.212	0.004162	0.03791
OPC	WIPF1	2.447	5.505	8.21	0.004165	0.03792
OPC	CPNE6	-2.463	3.302	8.207	0.004172	0.03797
OPC	OVCH1-AS1	-3.725	3.959	8.204	0.00418	0.03802
OPC	HTRA1	2.475	6.014	8.202	0.004185	0.03806
OPC	LEMD1-AS1	0.9153	0.592	8.195	0.0042	0.03817
OPC	TRIM46	-1.232	4.333	8.195	0.004202	0.03817
OPC	PRELID1	-0.8731	3.938	8.188	0.004218	0.0383
OPC	HSD11B2	-2.631	0.7485	8.186	0.00422	0.03831
OPC	VGF	-2.937	5.063	8.18	0.004235	0.03842
OPC	DPP10-AS3	-5.734	5.741	8.174	0.004249	0.03853
OPC	PCYT1B	1.536	4.313	8.173	0.004252	0.03854
OPC	B3GNT4	-2.972	2.289	8.172	0.004254	0.03855
OPC	POLR2I	-0.8769	2.766	8.171	0.004257	0.03855
OPC	RABEPK	-0.6035	5.433	8.168	0.004264	0.0386
OPC	IRAG1-AS1	-1.494	3.617	8.166	0.004268	0.0386
OPC	OCIAD2	-1.437	3.71	8.166	0.004268	0.0386
OPC	GFRA2	-3.494	4.949	8.164	0.004272	0.03861
OPC	HNRNPD	0.529	6.598	8.164	0.004273	0.03861
OPC	SRRM3	-2.372	7.46	8.162	0.004277	0.03862
OPC	PANX2	-1.272	4.331	8.161	0.004279	0.03862
OPC	ERICH5	-2.561	0.7103	8.161	0.004279	0.03862
OPC	GKAP1	0.7749	5.152	8.159	0.004286	0.03866
OPC	PGBDF	-1.489	0.9749	8.157	0.00429	0.03868
OPC	RHBDD2	-0.9684	5.207	8.156	0.004292	0.03868
OPC	CHCHD7	-1.209	3.633	8.155	0.004293	0.03868
OPC	DIPK1C	2.754	2.535	8.153	0.004299	0.0387
OPC	ZNF713	0.7	4.8	8.153	0.004299	0.0387
OPC	ARL4D	-2.185	3.365	8.15	0.004307	0.03875
OPC	CHAMP1	0.5829	3.497	8.147	0.004314	0.0388
OPC	CCDC85B	-1.187	6.122	8.139	0.004331	0.03894
OPC	UQCC5	0.7412	2.269	8.132	0.004348	0.03907
OPC	FAM8A1	-0.6128	4.427	8.13	0.004353	0.0391
OPC	RAC2	-7.738	0.1076	8.125	0.004365	0.03917
OPC	HACD4	-2.219	2.854	8.125	0.004365	0.03917
OPC	CLSTN3	-2.072	6.427	8.12	0.004377	0.03926
OPC	SLC66A2	-0.5597	5.493	8.114	0.004391	0.03937
OPC	PNPLA7	-1.591	5.638	8.113	0.004396	0.0394
OPC	SMYD2	-2.006	5.651	8.108	0.004408	0.03949
OPC	ANKFY1	-0.4241	6.463	8.102	0.004422	0.0396
OPC	GPX7	0.9673	1.892	8.093	0.004443	0.03976
OPC	MRPS16	-0.6216	5.365	8.091	0.004449	0.0398
OPC	C6orf136	-0.7704	4.399	8.09	0.00445	0.0398
OPC	CHD1L	0.7244	5.736	8.089	0.004453	0.0398
OPC	PHYHIPL	1.36	7.451	8.087	0.004458	0.03983
OPC	DDX11	0.7586	3.114	8.085	0.004464	0.03987
OPC	TNFAIP2	-3.436	2.921	8.083	0.004469	0.0399
OPC	KRTAP5-AS1	-2.092	4.756	8.08	0.004475	0.03991
OPC	ROGDI	-1.11	4.96	8.08	0.004475	0.03991
OPC	PPIP5K1	-1.185	5.58	8.078	0.004481	0.03995
OPC	FBXO44	-0.9274	5.62	8.073	0.004493	0.04004
OPC	SPART	0.7307	6.524	8.072	0.004496	0.04005
OPC	HP1BP3	0.5157	7.159	8.069	0.004503	0.04009
OPC	GABRA5	-3.565	5.337	8.068	0.004504	0.04009
OPC	GSK3A	-0.5215	4.034	8.061	0.004523	0.04023
OPC	OSCAR	-3.548	1.603	8.057	0.004533	0.04031
OPC	GPR84	0.9411	1.618	8.054	0.004541	0.04037
OPC	HELZ	0.5005	7.116	8.053	0.004544	0.04037
OPC	LINC00921	-2.643	1.772	8.051	0.004548	0.04037
OPC	SLC6A16	-2.525	3.699	8.05	0.004549	0.04037
OPC	UBE3D	0.6456	6.602	8.05	0.004551	0.04037
OPC	CHRM3	-3.653	9.399	8.049	0.004553	0.04037
OPC	ABCA13	1.079	0.2303	8.049	0.004554	0.04037
OPC	ADCK5	-0.7133	3.897	8.043	0.004569	0.04049
OPC	CHST9	2.6	6	8.04	0.004575	0.04053
OPC	GABRA2	-3.017	7.107	8.038	0.00458	0.04054
OPC	ETHE1	-0.6466	3.384	8.038	0.004581	0.04054
OPC	PPP3R1	-0.7558	7.131	8.034	0.004592	0.04062
OPC	PANK4	-0.9205	2.959	8.031	0.004598	0.04066
OPC	CDC123	-0.5036	5.555	8.029	0.004604	0.04068
OPC	KCNQ1OT1	1.366	7.4	8.029	0.004604	0.04068
OPC	SCIMP	-0.9623	4.175	8.026	0.00461	0.04072
OPC	PASK	-1.764	3.623	8.022	0.004621	0.04079
OPC	MEX3C	0.5265	3.172	8.021	0.004623	0.04079
OPC	POLG2	0.6639	3.986	8.018	0.004631	0.04084
OPC	PGM2L1	-1.771	6.647	8.017	0.004633	0.04085
OPC	DZANK1	-0.8709	5.25	8.015	0.004639	0.04088
OPC	COG1	-1.019	5.027	8.012	0.004646	0.0409
OPC	LINC01195	-6.411	-0.9909	8.012	0.004646	0.0409
OPC	DUSP2	-3.117	1.976	8.012	0.004647	0.0409
OPC	SMYD4	-0.6464	4.391	8.011	0.00465	0.04091
OPC	CALHM2	-3.169	1.229	8.009	0.004654	0.04093
OPC	MAN1A1	-3.325	6.871	8.008	0.004658	0.04094
OPC	ZNF541	-1.593	2.195	8	0.004677	0.04109
OPC	SMARCE1	0.4635	4.738	7.996	0.004688	0.04117
OPC	CAMK1G	-2.557	4.299	7.995	0.004691	0.04117
OPC	BRI3BP	-1.113	5.697	7.995	0.004692	0.04117
OPC	USP36	-0.4845	5.194	7.994	0.004694	0.04117
OPC	DMPK	0.7741	4.785	7.99	0.004704	0.04124
OPC	TSPYL4	-1.009	4.099	7.988	0.004709	0.04127
OPC	SAMD5	-3.835	7.051	7.987	0.004712	0.04128
OPC	PILRA	-1.731	4.554	7.986	0.004714	0.04128
OPC	SPA17	-1.587	2.259	7.982	0.004723	0.04132
OPC	BICDL1	-2.402	7.059	7.982	0.004725	0.04132
OPC	ST8SIA2	-6.55	3.267	7.982	0.004725	0.04132
OPC	PRKCG	-2.657	5.092	7.976	0.004739	0.04142
OPC	AP1M1	-0.543	4.31	7.973	0.004748	0.04148
OPC	IZUMO1	-3.35	-0.003824	7.972	0.00475	0.04148
OPC	PSMD4	-0.4644	5.245	7.972	0.004752	0.04148
OPC	NFX1	-0.4229	6.547	7.97	0.004755	0.04149
OPC	NDUFC1	-0.6644	4.311	7.968	0.004761	0.04153
OPC	PBX3	2.054	5.642	7.967	0.004764	0.04154
OPC	LINC00648	2.622	0.08098	7.966	0.004766	0.04154
OPC	KCNS2	-3.206	1.726	7.963	0.004775	0.0416
OPC	SMIM10L2B	-1.306	3.142	7.962	0.004778	0.04161
OPC	CTPS2	1.162	4.838	7.96	0.004782	0.04163
OPC	MGST3	-0.5963	6.798	7.958	0.004788	0.04165
OPC	RNF187	-0.8595	4.322	7.957	0.004789	0.04165
OPC	ARFGAP1	0.68	4.813	7.956	0.004792	0.04165
OPC	SMAD2	0.7297	6.399	7.956	0.004794	0.04165
OPC	TCN1	-6.556	-0.9488	7.954	0.004798	0.04168
OPC	TTLL12	-0.8425	3.527	7.952	0.004804	0.04171
OPC	XPA	0.5439	6.222	7.949	0.004812	0.04176
OPC	RNF212	-2.023	2.906	7.947	0.004816	0.04178
OPC	LRFN4	-0.8343	4.071	7.946	0.004818	0.04178
OPC	FKBP1B	-1.66	4.206	7.945	0.004822	0.0418
OPC	CDK5	-0.9121	2.885	7.942	0.004831	0.04185
OPC	FKBP3	-0.615	5.675	7.941	0.004834	0.04186
OPC	MAD2L2	1.112	1.99	7.939	0.004839	0.04187
OPC	SCAF4	0.3938	5.445	7.939	0.004839	0.04187
OPC	TMEM151A	-1.827	4.196	7.933	0.004853	0.04197
OPC	GFRA1	2.429	4.932	7.931	0.00486	0.04202
OPC	GOLGA3	-0.4465	5.957	7.928	0.004866	0.04204
OPC	LYAR	0.6858	2.539	7.928	0.004867	0.04204
OPC	FCHSD1	-1.791	2.59	7.926	0.004872	0.04207
OPC	SMIM8	-0.5287	4.703	7.923	0.004882	0.04213
OPC	HTRA4	1.429	-0.2996	7.921	0.004885	0.04215
OPC	CHRM1	-1.672	3.608	7.92	0.004889	0.04216
OPC	ECT2L	-1.157	3.462	7.914	0.004904	0.04228
OPC	RPL27	-0.6571	4.474	7.913	0.004907	0.04228
OPC	PCGF6	-0.5779	5.139	7.912	0.00491	0.04229
OPC	PRSS16	-7.162	-0.389	7.911	0.004913	0.0423
OPC	ITGB1BP1	-0.8489	6.316	7.905	0.004931	0.04242
OPC	ZNF860	-2.718	1.917	7.904	0.004932	0.04242
OPC	DLG4	-0.8074	4.794	7.903	0.004934	0.04242
OPC	ZFPM2	2.015	8.11	7.903	0.004935	0.04242
OPC	MAPK7	0.799	1.671	7.897	0.004951	0.04253
OPC	ARF3	-0.8635	5.57	7.897	0.004952	0.04253
OPC	LAMB1	-2.283	5.037	7.895	0.004957	0.04255
OPC	MFSD8	-0.5637	5.448	7.891	0.004967	0.04262
OPC	SPINK6	1.604	-0.73	7.884	0.004987	0.04278
OPC	ZNF620	1.044	1.884	7.88	0.004999	0.04286
OPC	DISP1	1.423	6.617	7.878	0.005005	0.04289
OPC	ATAD2B	0.7569	6.855	7.872	0.005021	0.04302
OPC	DEDD2	-0.7285	2.825	7.871	0.005025	0.04302
OPC	RICTOR	0.6533	7.598	7.87	0.005026	0.04302
OPC	PRDX5	-0.6425	4.344	7.866	0.005037	0.04308
OPC	POMT2	0.7808	4.817	7.866	0.005038	0.04308
OPC	MYOZ2	-3.266	1.376	7.861	0.005051	0.04318
OPC	LRATD2	2.522	1.687	7.86	0.005054	0.04319
OPC	CPT2	0.873	2.194	7.859	0.005057	0.04319
OPC	FBXO4	0.6121	4.436	7.858	0.005059	0.04319
OPC	JSRP1	-6.232	-1.225	7.856	0.005066	0.04324
OPC	BBS2	1.087	6.05	7.854	0.00507	0.04325
OPC	NDUFA1	-0.5572	4.183	7.852	0.005076	0.04328
OPC	TMEM38A	-1.595	5.495	7.851	0.00508	0.0433
OPC	PRKG1	-3.823	8.836	7.843	0.005101	0.04346
OPC	MTCH1	-0.6299	6.333	7.842	0.005105	0.04348
OPC	WNT7B	2.552	2.001	7.838	0.005115	0.04354
OPC	EIF4A2	-0.5632	6.897	7.838	0.005116	0.04354
OPC	LINC01106	-2.057	5.247	7.832	0.005132	0.04365
OPC	CFAP65	-3.398	1.541	7.832	0.005134	0.04365
OPC	CFAP99	-1.463	1.4	7.83	0.005138	0.04367
OPC	RPL14	-0.8808	6.411	7.827	0.005147	0.04373
OPC	TAF4	0.3999	4.968	7.825	0.005152	0.04375
OPC	UBA52	-0.7701	4.823	7.823	0.005158	0.04378
OPC	IDH1-AS1	1.821	-1.194	7.821	0.005164	0.04382
OPC	ZMPSTE24	0.5182	4.478	7.82	0.005168	0.04383
OPC	TSPAN16	-1.373	1.606	7.818	0.005173	0.04385
OPC	TIMM10B	-0.5018	3.974	7.817	0.005175	0.04386
OPC	HELB	-2.51	3.637	7.813	0.005187	0.04394
OPC	SLC7A14	-2.649	6.315	7.81	0.005196	0.044
OPC	LINC01250	-3.173	7.22	7.808	0.005202	0.04403
OPC	STIM2	0.662	6.396	7.805	0.00521	0.04408
OPC	FBF1	-0.594	4.435	7.803	0.005215	0.0441
OPC	VSTM2L	-2.867	5.587	7.803	0.005217	0.0441
OPC	GIPR	-7.559	-0.08337	7.802	0.005218	0.0441
OPC	ENO4	-2.362	5.585	7.795	0.005239	0.04424
OPC	CREB1	0.4975	6.264	7.794	0.005241	0.04424
OPC	TMEM106C	-1.227	3.996	7.793	0.005244	0.04424
OPC	U2SURP	0.4905	6.493	7.793	0.005244	0.04424
OPC	SEMA3F	-4.794	1.302	7.792	0.005248	0.04426
OPC	ANKRD30B	-3.361	5.977	7.791	0.005251	0.04426
OPC	SOS2	0.4852	6.922	7.79	0.005253	0.04426
OPC	ZNF75A	0.4706	5.335	7.788	0.005259	0.0443
OPC	ASS1	-3.696	3.089	7.782	0.005277	0.04443
OPC	CAP2	-2.127	7.38	7.778	0.00529	0.04451
OPC	NANS	-0.9516	3.584	7.777	0.005291	0.04451
OPC	INSM2	-7.476	-0.1038	7.772	0.005307	0.04462
OPC	GOLT1B	-1.019	6.097	7.771	0.00531	0.04463
OPC	DENND6B	-1.24	4.777	7.767	0.005321	0.0447
OPC	MLST8	-0.5566	3.826	7.764	0.005331	0.04477
OPC	LINC00309	1.402	1.095	7.762	0.005336	0.0448
OPC	ESYT3	-1.525	3.592	7.752	0.005366	0.04502
OPC	WDR31	-0.9516	3.987	7.751	0.005369	0.04502
OPC	SPAG5	-1.212	2.651	7.75	0.00537	0.04502
OPC	GUK1	-0.8549	6.167	7.75	0.005371	0.04502
OPC	ADNP2	-0.5545	5.347	7.744	0.005388	0.04512
OPC	FER1L5	-1.505	3.228	7.744	0.005388	0.04512
OPC	ZNF197	0.5016	4.459	7.724	0.00545	0.04562
OPC	RBM24	-2.298	3.964	7.717	0.00547	0.04574
OPC	LSP1	-6.275	-1.162	7.717	0.005471	0.04574
OPC	TRIM13	0.858	5.897	7.717	0.005471	0.04574
OPC	DRC2	-1.768	3.788	7.711	0.005488	0.04587
OPC	BIRC3	-4.489	1.957	7.709	0.005495	0.0459
OPC	ZFHX4	2.947	5.675	7.707	0.005501	0.04593
OPC	WNT10B	-2.433	3.713	7.706	0.005505	0.04595
OPC	SHISA4	1.038	3.631	7.703	0.005512	0.046
OPC	RBPMS	-4.013	5.225	7.695	0.005538	0.04618
OPC	TMEM201	0.7157	3.134	7.694	0.005539	0.04618
OPC	GSG1L	2.209	5.813	7.693	0.005543	0.0462
OPC	CLRN3	-6.616	-0.9061	7.692	0.005548	0.04621
OPC	GRM7-AS1	1.755	1.84	7.691	0.005549	0.04621
OPC	C9orf72	-0.77	5.929	7.689	0.005555	0.04624
OPC	NACA	-0.8587	5.785	7.687	0.005563	0.04628
OPC	GLRA2	-3.234	5.501	7.686	0.005566	0.04628
OPC	RECQL	-0.8475	4.021	7.685	0.005569	0.04628
OPC	SBDS	-0.8512	4.116	7.685	0.005569	0.04628
OPC	UGT3A2	1.594	-0.991	7.681	0.00558	0.04635
OPC	SUCLG2-DT	1.813	5.328	7.681	0.005581	0.04635
OPC	PPP1R3E	-0.7548	5.567	7.679	0.005588	0.04638
OPC	CNN1	-2.895	-0.4501	7.678	0.005591	0.04638
OPC	PGAM5	-0.8388	2.702	7.677	0.005594	0.04639
OPC	CD200R1	-2.621	2.069	7.67	0.005613	0.04654
OPC	NLRP3	-4.742	2.141	7.669	0.005618	0.04655
OPC	CENPB	-1.331	2.498	7.666	0.005626	0.04659
OPC	GTF2IRD2B	1.253	4.258	7.666	0.005627	0.04659
OPC	SERPIND1	-1.464	2.438	7.665	0.00563	0.0466
OPC	HNRNPK	0.6003	5.94	7.664	0.005635	0.04662
OPC	FSTL5	-4.393	8.985	7.663	0.005638	0.04663
OPC	CRYBA4	-6.765	-0.732	7.662	0.005641	0.04663
OPC	RTBDN	-1.984	2.527	7.66	0.005646	0.04664
OPC	DYNC1I1	-2.006	8.659	7.66	0.005647	0.04664
OPC	ZBTB34	-0.9831	3.39	7.658	0.005651	0.04664
OPC	SCARB2	0.8453	6.469	7.658	0.005651	0.04664
OPC	SH3BGRL3	-1.048	3.989	7.647	0.005687	0.04692
OPC	NRG3-AS1	-2.801	-0.5861	7.644	0.005697	0.04697
OPC	MYH14	1.308	4.916	7.643	0.005698	0.04697
OPC	VSNL1	-2.125	7.998	7.642	0.005701	0.04698
OPC	RBMX	0.7588	5.887	7.641	0.005707	0.04701
OPC	NEK10	-1.827	7.239	7.638	0.005715	0.04706
OPC	ZC3H15	-0.3673	5.232	7.637	0.005718	0.04706
OPC	DHRS3	-4.281	3.704	7.629	0.005743	0.04725
OPC	ITGA3	-1.548	5.077	7.623	0.005762	0.04738
OPC	FAM161A	-0.8237	4.827	7.623	0.005763	0.04738
OPC	CEP15	-1.066	5.042	7.618	0.005779	0.04747
OPC	NUDT14	-1.894	3.488	7.618	0.005779	0.04747
OPC	VSIG1	-2.333	2.024	7.615	0.005787	0.04752
OPC	MRFAP1	-0.7181	4.664	7.613	0.005796	0.04757
OPC	ABHD16A	0.4962	4.314	7.612	0.005798	0.04757
OPC	ATP6V1B1	1.438	0.1914	7.611	0.005801	0.04757
OPC	ZNF551	0.8167	1.701	7.61	0.005805	0.04759
OPC	TNNC2	-1.682	0.9715	7.609	0.005807	0.04759
OPC	CASQ1	-2.465	0.586	7.604	0.005823	0.0477
OPC	DCHS2	-3.976	5.978	7.601	0.005833	0.04776
OPC	HYAL1	-0.697	2.85	7.6	0.005836	0.04776
OPC	PRR5	-2.798	2.87	7.6	0.005837	0.04776
OPC	P4HB	0.4776	4.787	7.598	0.005844	0.04779
OPC	GDNF	2.448	-0.0001188	7.595	0.005854	0.04786
OPC	MPZL3	-1.682	1.363	7.592	0.005863	0.0479
OPC	CCDC138	-1.078	5.854	7.592	0.005864	0.0479
OPC	RIMS3	-1.737	5.171	7.589	0.005872	0.04794
OPC	GARIN5A	-1.515	1.476	7.587	0.005877	0.04797
OPC	SDR42E2	-1.7	1.759	7.585	0.005884	0.04799
OPC	MIS18A	-0.9012	2.856	7.585	0.005884	0.04799
OPC	CBFA2T3	-2.35	2.674	7.583	0.005891	0.04801
OPC	DUSP14	-1.869	3.328	7.583	0.005891	0.04801
OPC	PYGO1	2.32	4.378	7.581	0.005897	0.04804
OPC	MAX	-0.3825	6.329	7.581	0.0059	0.04804
OPC	TUBA8	-1.747	3.591	7.577	0.005911	0.04811
OPC	NLRP7	-0.9875	1.506	7.576	0.005915	0.04812
OPC	CYYR1-AS1	-1.928	3.501	7.576	0.005916	0.04812
OPC	KRT4	3.653	-3.488	7.563	0.005957	0.04843
OPC	ZNF236	0.5591	5.797	7.562	0.005963	0.04845
OPC	LINC01107	-1.611	0.7361	7.561	0.005964	0.04845
OPC	NEK7	1.638	5.87	7.56	0.005968	0.04846
OPC	SLC27A2	-2.66	2.848	7.557	0.005977	0.04851
OPC	ITGA6	-5.633	5.323	7.553	0.00599	0.0486
OPC	CSNK2A1	0.2905	6.658	7.552	0.005996	0.04862
OPC	MCM9	0.8809	5.298	7.551	0.005997	0.04862
OPC	TRIM36	-3.002	5.449	7.548	0.006007	0.04868
OPC	ST6GALNAC5	-3.643	8.346	7.546	0.006014	0.04872
OPC	FBXO2	-1.173	4.318	7.545	0.006018	0.04873
OPC	CCDC181	-0.8319	3.655	7.541	0.006029	0.0488
OPC	AGPAT2	-2.58	2.109	7.54	0.006036	0.04882
OPC	ZNF37A	0.4874	6.168	7.539	0.006036	0.04882
OPC	GATD1	-0.6923	4.543	7.532	0.006062	0.04901
OPC	FLRT1	1.21	4.963	7.529	0.006072	0.04907
OPC	PIGV	-0.7623	2.357	7.527	0.006077	0.04907
OPC	FBXL16	-1.464	4.916	7.527	0.006077	0.04907
OPC	ICE2	0.4738	5.816	7.527	0.006079	0.04907
OPC	ZNF106	-0.639	6.375	7.526	0.006083	0.04908
OPC	SGCB	0.7424	4.673	7.521	0.006099	0.04919
OPC	RASSF4	1.394	5.63	7.519	0.006106	0.04923
OPC	ANKRD9	-1.926	3.967	7.516	0.006115	0.04929
OPC	FAM185A	-0.5052	7.226	7.513	0.006127	0.04935
OPC	NOS3	-7.297	-0.6116	7.512	0.006128	0.04935
OPC	ZNF671	0.6752	2.866	7.511	0.006131	0.04936
OPC	SPRED1	1.018	7.408	7.507	0.006146	0.04946
OPC	DCDC1	-1.711	2.278	7.501	0.006167	0.0496
OPC	MZF1	-0.4753	5.453	7.495	0.006187	0.04973
OPC	PPP1R3B	1.832	1.216	7.495	0.006188	0.04973
OPC	MAPK11	-1.85	4.463	7.493	0.006195	0.04977
OPC	IGDCC3	1.752	3.833	7.49	0.006204	0.04982
OPC	RAD54B	1.015	4.93	7.49	0.006206	0.04982
OPC	COL18A1-AS1	-3.571	0.2014	7.486	0.006219	0.0499
OPC	ARHGEF10	1.543	5.745	7.485	0.00622	0.0499
OPC	PLAT	2.405	4.118	7.483	0.006229	0.04993
OPC	LHFPL7	-6.264	-1.179	7.483	0.006229	0.04993
OPC	CPEB1	-1.616	6.518	7.481	0.006236	0.04995
OPC	BTF3	-0.5718	4.908	7.48	0.006237	0.04995
OPC	ATG4D	-0.5181	3.752	7.48	0.006239	0.04995
Pax6	DYNAP	6.163	-0.5784	414.9	3.123e-92	6.424e-88
Pax6	LINC01162	5.062	2.027	237.9	1.102e-53	1.134e-49
Pax6	GPC3	3.398	2.8	204.8	1.835e-46	1.258e-42
Pax6	CILP2	5.103	-0.0348	192.9	7.518e-44	3.866e-40
Pax6	YJEFN3	3.046	5.405	117.1	2.666e-27	1.097e-23
Pax6	ABCB5	3.407	1.948	104.4	1.62e-24	5.555e-21
Pax6	HMBOX1	1.962	7.311	99.02	2.501e-23	7.35e-20
Pax6	SKOR2	4.472	-2.305	93.37	4.329e-22	1.113e-18
Pax6	CERS3-AS1	2.526	0.4869	89.43	3.173e-21	7.251e-18
Pax6	MACC1	3.463	2.049	81.87	1.454e-19	2.991e-16
Pax6	TNFSF11	3.025	-0.3383	74.01	7.774e-18	1.454e-14
Pax6	LINC01539	5.131	1.823	53.76	2.263e-13	3.879e-10
Pax6	LINC01235	3.009	-1.186	51.75	6.311e-13	9.984e-10
Pax6	NR1H4	3.024	0.9483	51.46	7.294e-13	1.072e-09
Pax6	SCGN	4.328	0.5646	49.29	2.204e-12	3.022e-09
Pax6	TUBA1C	2.24	2.466	45.63	1.427e-11	1.834e-08
Pax6	PTGIR	1.793	1.695	44.2	2.964e-11	3.586e-08
Pax6	DNAH2	1.789	3.773	39.36	3.516e-10	3.901e-07
Pax6	DDR2	3.624	5.294	39.32	3.604e-10	3.901e-07
Pax6	CNR1	4.242	7.759	39.06	4.114e-10	4.231e-07
Pax6	OC90	2.685	-0.6815	37.99	7.129e-10	6.982e-07
Pax6	IRX6	2.589	-0.9641	34.5	4.261e-09	3.984e-06
Pax6	HHLA1	1.71	1.056	32.46	1.216e-08	1.088e-05
Pax6	SP7	3.378	-0.4415	31.62	1.875e-08	1.607e-05
Pax6	SLC17A8	3.939	2.257	31.52	1.973e-08	1.624e-05
Pax6	ISM2	1.847	0.2754	30.48	3.365e-08	2.662e-05
Pax6	KCNA5	3.112	0.2622	29.65	5.178e-08	3.945e-05
Pax6	LMAN1L	4.229	0.01443	29.11	6.844e-08	5.027e-05
Pax6	SP8	5.597	2.325	28.89	7.66e-08	5.433e-05
Pax6	MMEL1	2.704	-1.145	28.64	8.719e-08	5.828e-05
Pax6	MYC	3.129	0.7301	28.62	8.784e-08	5.828e-05
Pax6	WWP1	1.836	6.975	27.36	1.688e-07	0.0001085
Pax6	SFRP2	3.335	1.571	26.59	2.511e-07	0.0001565
Pax6	PLSCR2	1.876	1.034	25.58	4.233e-07	0.0002446
Pax6	CHRNA7	3.612	5.739	25.58	4.25e-07	0.0002446
Pax6	LINC00469	2.176	-0.3147	25.56	4.281e-07	0.0002446
Pax6	C1orf167	1.684	-0.1075	24.95	5.895e-07	0.0003277
Pax6	DNAJC5B	2.518	0.6385	24.73	6.605e-07	0.0003575
Pax6	CCK	3.382	8.398	24.35	8.024e-07	0.0004232
Pax6	SNAPC1	-1.024	3.947	24.27	8.371e-07	0.0004304
Pax6	LINC01387	3.208	0.06581	24.11	9.1e-07	0.0004565
Pax6	SDK2	2.798	5.829	23.62	1.174e-06	0.000575
Pax6	PROP1	3.294	-0.577	23.01	1.609e-06	0.0007698
Pax6	CHRFAM7A	3.117	2.172	20.16	7.116e-06	0.003283
Pax6	GALP	1.947	-0.6101	20.14	7.183e-06	0.003283
Pax6	ARSA	-1.075	3.987	20.01	7.691e-06	0.003439
Pax6	ULK2	1.117	6.893	19.9	8.159e-06	0.00357
Pax6	NR3C2	1.585	8.135	19.81	8.558e-06	0.003667
Pax6	TP53I11	3.326	3.656	19.51	1.002e-05	0.004204
Pax6	TRIM45	-2.655	1.86	18.84	1.42e-05	0.005841
Pax6	SHISAL2A	1.668	1.018	18.69	1.54e-05	0.006213
Pax6	GREB1L	2.708	5.983	18.48	1.721e-05	0.006806
Pax6	GCA	-2.693	4.897	18.22	1.965e-05	0.007625
Pax6	CTBS	-3.523	3.281	18.18	2.015e-05	0.007674
Pax6	ANKRD50	1.668	4.962	17.68	2.611e-05	0.009766
Pax6	MACROD1	1.353	4.554	17.54	2.809e-05	0.01032
Pax6	CDH4	2.479	7.252	17.2	3.372e-05	0.01217
Pax6	C10orf105	3.173	-1.96	17.14	3.478e-05	0.01227
Pax6	SPATA1	-3.422	3.772	17.11	3.521e-05	0.01227
Pax6	SVEP1	2.718	5.508	16.95	3.836e-05	0.01315
Pax6	DOC2B	2.325	2.637	16.77	4.223e-05	0.01424
Pax6	NMNAT3	-1.864	5.97	16.71	4.365e-05	0.01439
Pax6	SNHG29	0.7295	5.504	16.69	4.409e-05	0.01439
Pax6	PAOX	-2.937	2.866	16.29	5.449e-05	0.01751
Pax6	LRRC39	2.269	5.664	16.15	5.867e-05	0.01855
Pax6	ECT2	-3.02	2.746	16.12	5.953e-05	0.01855
Pax6	RELN	4.031	8.404	15.91	6.657e-05	0.02044
Pax6	PBX4	1.729	4.159	15.78	7.113e-05	0.02121
Pax6	LINC01470	2.495	4.569	15.78	7.116e-05	0.02121
Pax6	MBNL1-AS1	-7.136	-0.4657	15.59	7.862e-05	0.0231
Pax6	EPHB6	-3.724	5.77	15.47	8.402e-05	0.02434
Pax6	PHF20L1	1.136	7.203	15.33	9.021e-05	0.02577
Pax6	ARSF	2.879	2.709	15.22	9.549e-05	0.02691
Pax6	SLC13A4	-1.656	3.297	15.07	0.0001034	0.02873
Pax6	CLMP	2.497	5.363	15.02	0.0001062	0.02913
Pax6	SLC25A10	0.9377	1.702	14.99	0.0001081	0.02927
Pax6	SAXO6	-0.9249	3.95	14.91	0.0001127	0.03012
Pax6	MGMT	-1.465	5.703	14.81	0.0001192	0.03143
Pax6	SCRN1	0.6828	6.212	14.76	0.000122	0.03177
Pax6	MACC1-AS1	2.637	-2.356	14.5	0.0001404	0.03553
Pax6	KRT14	4.298	-3.312	14.48	0.0001416	0.03553
Pax6	RPF1	-0.8464	3.605	14.48	0.0001416	0.03553
Pax6	DPP10-AS1	-4.126	4.46	14.37	0.00015	0.03716
Pax6	PRPH	4.195	-2.083	14.35	0.0001521	0.03723
Pax6	SYNDIG1L	2.844	2.638	14.32	0.0001542	0.03731
Pax6	DHRSX	1.027	6.458	14.09	0.0001744	0.04171
Pax6	MGAT4A	-3.321	6.602	14.01	0.0001823	0.0431
Pax6	HGFAC	3.333	1.834	13.96	0.0001867	0.04341
Pax6	HEBP2	-4.555	1.801	13.95	0.0001878	0.04341
Pax6	CDH23	2.696	3.889	13.68	0.0002173	0.04966
Pax6	IGFBP1	2.812	-2.248	13.65	0.0002203	0.04978
Pvalb	MEPE	6.681	1.859	167.7	2.297e-38	4.723e-34
Pvalb	C7orf33	3.12	-1.53	134.8	3.669e-31	3.773e-27
Pvalb	GRXCR2	3.102	0.3111	94.44	2.532e-22	1.736e-18
Pvalb	PPIP5K2	1.583	6.871	91.85	9.359e-22	4.813e-18
Pvalb	ASB13	1.732	4.072	91.21	1.293e-21	5.319e-18
Pvalb	LRRC38	4.642	1.611	86.36	1.501e-20	5.145e-17
Pvalb	WFDC6	3.7	-3.066	81.52	1.734e-19	4.717e-16
Pvalb	ZNF285	-2.912	3.117	81.41	1.835e-19	4.717e-16
Pvalb	ZNF558	-2.49	2.698	73.79	8.676e-18	1.983e-14
Pvalb	CCDC112	-2.549	5.057	72.93	1.346e-17	2.768e-14
Pvalb	DNAJC21	1.659	4.849	72.1	2.05e-17	3.833e-14
Pvalb	LINC00347	5.083	-3.196	66.03	4.435e-16	7.602e-13
Pvalb	PRAMEF20	3.126	-2.54	64.1	1.182e-15	1.87e-12
Pvalb	SP5	5.373	-1.473	56.93	4.506e-14	6.621e-11
Pvalb	HRC	1.984	-1.84	55.1	1.145e-13	1.569e-10
Pvalb	EPRS1	1.169	5.722	53.7	2.341e-13	3.01e-10
Pvalb	OSTN	3.402	2.072	53.5	2.585e-13	3.128e-10
Pvalb	MYPN	1.153	0.7837	51	9.233e-13	1.055e-09
Pvalb	ZNF426	-1.287	3.059	49.45	2.039e-12	2.202e-09
Pvalb	EPN3	3.454	-0.7384	49.35	2.141e-12	2.202e-09
Pvalb	MYO19	1	5.32	47.33	5.989e-12	5.866e-09
Pvalb	PRKG1-AS1	3.334	0.1688	47.02	7.024e-12	6.567e-09
Pvalb	ALDH1B1	2.18	-0.06066	46.49	9.23e-12	8.254e-09
Pvalb	NUDT16	-3.061	2.849	46.23	1.053e-11	9.023e-09
Pvalb	ZFP28	-1.15	3.297	45.29	1.7e-11	1.399e-08
Pvalb	ZNF841	-1.689	5.2	45.17	1.802e-11	1.426e-08
Pvalb	LINC00207	4.35	-2.008	43.7	3.83e-11	2.917e-08
Pvalb	SYNE4	1.158	0.3708	40.68	1.789e-10	1.314e-07
Pvalb	ZC3HAV1L	-4.449	3.104	40.3	2.18e-10	1.546e-07
Pvalb	CIROZ	1.683	-1.009	40.14	2.358e-10	1.617e-07
Pvalb	ZNF155	-1.374	4.661	39.36	3.521e-10	2.336e-07
Pvalb	MYO5B	4.03	5.13	39.07	4.09e-10	2.629e-07
Pvalb	RAD1	1.115	3.176	38.89	4.479e-10	2.792e-07
Pvalb	CCDC179	1.446	-0.1509	38.57	5.291e-10	3.201e-07
Pvalb	NEDD4L	-4.176	8.186	37.99	7.114e-10	4.166e-07
Pvalb	GSTK1	1.095	4.781	37.94	7.292e-10	4.166e-07
Pvalb	BRIX1	1.096	3.915	37.8	7.851e-10	4.36e-07
Pvalb	TAF1B	-1.156	5.476	37.75	8.056e-10	4.36e-07
Pvalb	NDUFS4	0.7271	6.353	36.26	1.723e-09	9.086e-07
Pvalb	FEZ2	-2.517	5.654	35.92	2.053e-09	1.056e-06
Pvalb	AUH	0.875	7.078	35.65	2.367e-09	1.188e-06
Pvalb	DIAPH3-AS1	1.331	-0.182	34.84	3.586e-09	1.731e-06
Pvalb	WFDC2	2.158	2.822	34.82	3.618e-09	1.731e-06
Pvalb	TIMM21	0.7015	3.463	34.69	3.87e-09	1.809e-06
Pvalb	NNT-AS1	1.323	5.198	33.52	7.046e-09	3.221e-06
Pvalb	C8orf88	1.265	1.67	33.14	8.567e-09	3.831e-06
Pvalb	WFDC8	1.9	-1.06	33.02	9.132e-09	3.955e-06
Pvalb	ZNF221	-1.245	2.082	33	9.231e-09	3.955e-06
Pvalb	MYO3B	2.431	3.527	31.29	2.223e-08	9.33e-06
Pvalb	ZDHHC12	-2.392	0.7427	31.2	2.332e-08	9.595e-06
Pvalb	ZNF350	-2.616	3.468	30.41	3.495e-08	1.41e-05
Pvalb	RNASEH2A	0.8995	2.49	30.14	4.029e-08	1.593e-05
Pvalb	STAU2-AS1	1.003	0.1856	29.93	4.482e-08	1.74e-05
Pvalb	PHOSPHO1	2.79	-0.196	29.89	4.572e-08	1.741e-05
Pvalb	CEMIP	2.454	5.906	29.82	4.731e-08	1.769e-05
Pvalb	ZNF677	-2.719	3.124	29.23	6.419e-08	2.358e-05
Pvalb	DNAJC28	0.7139	1.569	29.07	6.991e-08	2.523e-05
Pvalb	DLAT	0.7633	4.493	28.63	8.745e-08	3.101e-05
Pvalb	NDUFB8	0.7502	6.747	28.07	1.172e-07	4.025e-05
Pvalb	ZNF577	-1.512	4.9	28.06	1.174e-07	4.025e-05
Pvalb	SMPDL3A	1.361	3.254	27.53	1.547e-07	5.216e-05
Pvalb	LINC00492	1.658	-2.412	27.43	1.626e-07	5.393e-05
Pvalb	GJB7	1.253	1.365	27.15	1.879e-07	6.134e-05
Pvalb	HTR3E	0.8066	1.126	26.98	2.052e-07	6.534e-05
Pvalb	CHRM3-AS1	-3.798	-2.183	26.97	2.065e-07	6.534e-05
Pvalb	ZNF582-DT	-1.039	2.978	26.76	2.306e-07	7.185e-05
Pvalb	RPL39L	-1.837	1.641	26.69	2.391e-07	7.339e-05
Pvalb	METAP2	0.9403	5.743	26.49	2.65e-07	8.015e-05
Pvalb	ZIK1	-1.103	1.936	26.35	2.849e-07	8.417e-05
Pvalb	TBX22	2.845	-1.681	26.34	2.865e-07	8.417e-05
Pvalb	ATP5PO	0.7536	4.843	26.07	3.284e-07	9.486e-05
Pvalb	ATP5MC1	1.133	5.048	26.05	3.321e-07	9.486e-05
Pvalb	ZNF266	-0.9577	4.298	25.97	3.472e-07	9.783e-05
Pvalb	SDHB	0.6835	5.337	25.9	3.598e-07	0.0001
Pvalb	CLEC16A	1.157	7.377	25.84	3.711e-07	0.0001018
Pvalb	CRYBG1	1.825	4.016	25.73	3.933e-07	0.0001064
Pvalb	SCX	1.331	2.306	25.5	4.423e-07	0.0001182
Pvalb	MTFR1L	0.731	4.687	25.4	4.652e-07	0.0001227
Pvalb	IQCB1	0.7509	6.164	25.33	4.829e-07	0.0001257
Pvalb	NDUFA12	0.8315	5.067	25.12	5.375e-07	0.0001382
Pvalb	ASMTL	-0.837	4.268	25.09	5.479e-07	0.0001391
Pvalb	ZFP3	0.7582	2.526	25.02	5.669e-07	0.0001413
Pvalb	IDH3A	1.259	5.512	25.01	5.702e-07	0.0001413
Pvalb	NEMP1	-1.196	3.583	24.94	5.925e-07	0.0001451
Pvalb	FGF18	2.441	1.38	24.78	6.419e-07	0.0001538
Pvalb	TEKT2	-3.731	-1.109	24.78	6.431e-07	0.0001538
Pvalb	ZFYVE19	0.7631	3.237	24.57	7.164e-07	0.0001694
Pvalb	TASOR2	0.7313	7.193	24.43	7.718e-07	0.0001785
Pvalb	MRPL16	0.7404	4.021	24.43	7.724e-07	0.0001785
Pvalb	ESRRA	1.109	4.401	24.07	9.312e-07	0.0002128
Pvalb	MRPS22	1.095	3.705	23.96	9.847e-07	0.0002226
Pvalb	A1BG-AS1	-3.491	1.817	23.66	1.148e-06	0.0002567
Pvalb	ZNF613	-1.498	1.948	23.41	1.307e-06	0.0002891
Pvalb	HDAC11-AS1	1.151	0.9238	23.39	1.326e-06	0.0002901
Pvalb	SIRT6	0.5503	3.978	23.32	1.37e-06	0.0002966
Pvalb	GNGT2	2.714	-1.885	23.09	1.543e-06	0.0003306
Pvalb	CLCNKA	2.537	-2.039	23.04	1.588e-06	0.0003367
Pvalb	EYS	2.361	6.166	22.9	1.707e-06	0.0003577
Pvalb	DHCR24	-2.611	4.319	22.88	1.722e-06	0.0003577
Pvalb	RBPJL	2.65	-0.6824	22.41	2.208e-06	0.0004541
Pvalb	DACT3-AS1	0.8881	3.062	22.21	2.438e-06	0.0004935
Pvalb	C17orf75	0.8232	4.282	22.21	2.447e-06	0.0004935
Pvalb	COX5B	0.8126	5.469	22.05	2.65e-06	0.0005292
Pvalb	MIX23	0.6763	3.623	22	2.729e-06	0.0005397
Pvalb	INPP5J	2.332	3.749	21.65	3.264e-06	0.0006393
Pvalb	ZNF665	-1.429	3.23	21.5	3.534e-06	0.0006858
Pvalb	MRRF	0.7425	5.257	21.32	3.888e-06	0.0007474
Pvalb	ZNF229	-2.974	2.892	21.26	4e-06	0.0007618
Pvalb	BSN-DT	0.8248	0.5335	21.21	4.111e-06	0.0007756
Pvalb	DNAJC11	0.5979	5.607	21.08	4.396e-06	0.000822
Pvalb	ZNF718	0.9608	6.045	20.9	4.845e-06	0.0008979
Pvalb	NUDT22	0.9697	3.288	20.77	5.176e-06	0.0009505
Pvalb	THAP10	1.108	1.569	20.72	5.328e-06	0.0009698
Pvalb	ARGFX	2.232	0.7096	20.69	5.396e-06	0.0009736
Pvalb	MRE11	0.956	5.313	20.5	5.952e-06	0.001059
Pvalb	CTSL	1.091	5.19	20.5	5.971e-06	0.001059
Pvalb	CDCA4	-0.9335	1.857	20.47	6.06e-06	0.001065
Pvalb	FXYD7	-4.34	5.562	20.43	6.201e-06	0.001081
Pvalb	ESD	-0.993	4.812	20.41	6.255e-06	0.001081
Pvalb	GDPD5	2.268	3.843	20.39	6.309e-06	0.001081
Pvalb	SLC25A16	0.6797	6.3	20.35	6.465e-06	0.001099
Pvalb	MPC1	1.123	6.017	20.26	6.773e-06	0.001142
Pvalb	FLRT3	2.121	4.609	20.19	7.025e-06	0.001175
Pvalb	PLXNA3	-1.257	3.673	20.16	7.137e-06	0.001184
Pvalb	COX5A	0.8174	4.759	20.04	7.597e-06	0.00125
Pvalb	ZNF45	-0.898	3.404	19.96	7.891e-06	0.001288
Pvalb	MRPS12	0.7309	2.708	19.91	8.139e-06	0.001318
Pvalb	UQCRC1	0.795	4.789	19.78	8.686e-06	0.001396
Pvalb	ADARB1	1.525	6.198	19.72	8.975e-06	0.001421
Pvalb	RUMY3	1.281	-1.73	19.72	8.981e-06	0.001421
Pvalb	IMPG2	1.313	3.285	19.69	9.1e-06	0.001429
Pvalb	GNPDA1	0.5062	4.061	19.66	9.25e-06	0.001438
Pvalb	RAD21L1	-1.891	-0.003649	19.64	9.352e-06	0.001438
Pvalb	MYPOP	0.5235	3.86	19.64	9.368e-06	0.001438
Pvalb	SUDS3	0.6705	5.123	19.55	9.785e-06	0.001491
Pvalb	RGS14	-3.541	1.981	19.52	9.953e-06	0.001505
Pvalb	PNKD	0.8909	5.855	19.43	1.044e-05	0.001568
Pvalb	RPH3AL	2.404	3.363	19.38	1.072e-05	0.001597
Pvalb	SUPT3H	1.157	8.546	19.22	1.162e-05	0.00172
Pvalb	ZNF790-AS1	-1.29	5.164	19.21	1.174e-05	0.00172
Pvalb	ZNF200	-0.749	2.815	19.19	1.186e-05	0.00172
Pvalb	ZNF530	-0.8656	1.528	19.18	1.188e-05	0.00172
Pvalb	CRYBA1	0.8867	-0.3206	19.1	1.24e-05	0.001784
Pvalb	F7	1.585	-0.9168	18.96	1.335e-05	0.001906
Pvalb	SPATA32	1.42	0.4236	18.85	1.412e-05	0.002002
Pvalb	MYOZ3	2.193	1.374	18.84	1.421e-05	0.002002
Pvalb	PEX10	0.5318	3.401	18.79	1.459e-05	0.002041
Pvalb	SHISA2	3.454	-0.3653	18.72	1.51e-05	0.002099
Pvalb	POC5	-1.722	4.377	18.65	1.572e-05	0.00217
Pvalb	PSG9	-2.359	-0.659	18.61	1.6e-05	0.002194
Pvalb	NDUFS8	0.6556	4.625	18.58	1.63e-05	0.002217
Pvalb	GLT6D1	1.678	-1.517	18.56	1.646e-05	0.002217
Pvalb	CDADC1	0.6415	4.422	18.56	1.649e-05	0.002217
Pvalb	DNAI3	1.563	1.081	18.48	1.715e-05	0.00229
Pvalb	TSHR	1.253	4.526	18.36	1.833e-05	0.002433
Pvalb	CLEC4M	1.568	-1.699	18.33	1.862e-05	0.002455
Pvalb	SLIT2	2.725	8.041	18.31	1.879e-05	0.002461
Pvalb	SIKE1	0.4319	4.119	18.22	1.966e-05	0.002559
Pvalb	CENPE	-2.006	1.618	18.16	2.034e-05	0.002614
Pvalb	SLC25A43	-3.257	4.752	18.15	2.042e-05	0.002614
Pvalb	CHCHD4	0.6054	1.93	18.14	2.054e-05	0.002614
Pvalb	ALKAL2	2.383	-0.03409	18.13	2.059e-05	0.002614
Pvalb	CBR3-AS1	1.695	4.366	18.09	2.11e-05	0.002662
Pvalb	CACNA2D1	-5.098	8.998	18.07	2.126e-05	0.002666
Pvalb	ZNF41	0.7244	4.675	18.01	2.195e-05	0.002736
Pvalb	STS	1.181	4.851	17.95	2.263e-05	0.002769
Pvalb	TEX12	1.191	1.015	17.95	2.267e-05	0.002769
Pvalb	CHRND	2.362	-1.524	17.95	2.269e-05	0.002769
Pvalb	KCNE1	1.075	1.453	17.94	2.275e-05	0.002769
Pvalb	TNFSF4	1.013	2.374	17.91	2.321e-05	0.002808
Pvalb	TMEM168	-1.275	5.973	17.83	2.42e-05	0.00289
Pvalb	CDK16	0.7683	3.775	17.82	2.423e-05	0.00289
Pvalb	ABCF3	0.712	3.195	17.81	2.444e-05	0.00289
Pvalb	MTMR4	0.6613	5.624	17.81	2.445e-05	0.00289
Pvalb	EIF2B5	0.6763	4.05	17.71	2.574e-05	0.003025
Pvalb	HSPD1	0.8192	5.299	17.67	2.622e-05	0.003064
Pvalb	SMPD2	-2.137	1.005	17.66	2.643e-05	0.003071
Pvalb	NDUFB5	0.6876	4.655	17.61	2.718e-05	0.003118
Pvalb	GOLGA2	0.6231	4.816	17.6	2.722e-05	0.003118
Pvalb	CHCHD3	0.6755	7.819	17.6	2.729e-05	0.003118
Pvalb	DRAM1	2.556	2.441	17.58	2.751e-05	0.003124
Pvalb	RAB17	2.043	0.7605	17.56	2.778e-05	0.003124
Pvalb	DUSP23	-2.848	1.053	17.56	2.78e-05	0.003124
Pvalb	ZNF432	-0.9942	3.61	17.51	2.851e-05	0.003187
Pvalb	COX10	0.6883	5.231	17.47	2.916e-05	0.003239
Pvalb	NR2C1	0.7575	6.189	17.46	2.929e-05	0.003239
Pvalb	KLF13	-1.755	4.94	17.44	2.967e-05	0.003264
Pvalb	PPARGC1A	2.466	9.864	17.41	3.013e-05	0.003297
Pvalb	CIMIP2A	1.052	-1.459	17.37	3.07e-05	0.003341
Pvalb	TUBGCP5	0.7034	5.259	17.35	3.106e-05	0.00335
Pvalb	AZU1	1.364	1.212	17.35	3.111e-05	0.00335
Pvalb	C3orf18	1.258	3.237	17.27	3.241e-05	0.003472
Pvalb	BOLA2	0.699	1.388	17.22	3.333e-05	0.003552
Pvalb	FOXRED1	0.6813	5.763	17.17	3.424e-05	0.003615
Pvalb	GAS2	1.523	6.386	17.14	3.471e-05	0.003615
Pvalb	ZNF112	-0.6167	3.748	17.13	3.482e-05	0.003615
Pvalb	AK7	2.135	2.806	17.13	3.486e-05	0.003615
Pvalb	RBM45	0.4999	3.684	17.13	3.491e-05	0.003615
Pvalb	HELQ	0.6495	4.758	17.13	3.497e-05	0.003615
Pvalb	ZNF845	-1.577	1.612	17.1	3.537e-05	0.003638
Pvalb	PRMT3	0.5878	5.986	17.02	3.695e-05	0.003781
Pvalb	ZNF121	-0.6496	3.408	17	3.739e-05	0.003807
Pvalb	PIH1D2	0.7355	3.7	16.93	3.881e-05	0.003932
Pvalb	MAGI1	1.164	9.546	16.92	3.9e-05	0.003932
Pvalb	CLDN20	0.5666	2.63	16.83	4.084e-05	0.004098
Pvalb	NEDD1	-2.86	3.135	16.73	4.301e-05	0.004294
Pvalb	UTS2B	1.551	0.6167	16.67	4.445e-05	0.004397
Pvalb	ZNF484	0.5817	4.926	16.67	4.446e-05	0.004397
Pvalb	IDI2	0.7943	-0.4156	16.47	4.943e-05	0.004865
Pvalb	GLYAT	-3.25	-1.61	16.46	4.971e-05	0.004869
Pvalb	ZNF568	-0.5552	5.059	16.43	5.058e-05	0.00493
Pvalb	NAB2	-1.811	3.203	16.42	5.087e-05	0.004935
Pvalb	CDT1	2.067	-0.5954	16.4	5.139e-05	0.004945
Pvalb	ZNF658	0.6622	3.212	16.39	5.145e-05	0.004945
Pvalb	ST3GAL3	0.6522	7.08	16.35	5.268e-05	0.00504
Pvalb	ZNF354C	-2.437	3.521	16.33	5.311e-05	0.005058
Pvalb	RBM18	0.7665	3.822	16.27	5.494e-05	0.005208
Pvalb	MAEL	-3.47	3.279	16.25	5.562e-05	0.005225
Pvalb	ZNF804A	2.899	8.225	16.25	5.563e-05	0.005225
Pvalb	SPATS1	0.8456	0.7144	16.24	5.591e-05	0.005227
Pvalb	NDUFA7	0.5363	4.071	16.16	5.818e-05	0.005415
Pvalb	GTF3C3	0.4825	4.882	16.1	6.014e-05	0.005572
Pvalb	TBC1D31	0.8823	5.069	16.08	6.084e-05	0.005611
Pvalb	DESI1	0.5713	4.491	16.06	6.136e-05	0.005616
Pvalb	PRPSAP1	1	5.543	16.06	6.143e-05	0.005616
Pvalb	DYRK3	-2.392	1.883	16.02	6.253e-05	0.005691
Pvalb	COG5	0.6977	7.778	16.02	6.28e-05	0.005691
Pvalb	DNAJC4	1.018	3.089	15.97	6.419e-05	0.005791
Pvalb	ZNF560	-0.8905	1.349	15.87	6.801e-05	0.006108
Pvalb	LOXL2	-1.809	3.482	15.85	6.86e-05	0.006135
Pvalb	TMEM92-AS1	-3.117	-1.118	15.83	6.923e-05	0.006145
Pvalb	ROPN1L-AS1	1.07	-1.354	15.82	6.958e-05	0.006145
Pvalb	ABTB3	3.396	6.778	15.81	6.998e-05	0.006145
Pvalb	MAPK4	-4.938	6.732	15.81	7.016e-05	0.006145
Pvalb	SLX9	0.6349	2.894	15.81	7.021e-05	0.006145
Pvalb	NAGS	2.691	-1.69	15.78	7.113e-05	0.0062
Pvalb	ZBTB49	0.4765	4.066	15.77	7.15e-05	0.006205
Pvalb	B3GNT4	-3.902	2.289	15.75	7.235e-05	0.006252
Pvalb	CACNA2D2	2.314	4.538	15.72	7.344e-05	0.00632
Pvalb	TACC3	0.8886	1.978	15.7	7.404e-05	0.006345
Pvalb	NPY5R	-3.787	2.778	15.63	7.692e-05	0.006508
Pvalb	TMEM223	0.8167	3.774	15.63	7.693e-05	0.006508
Pvalb	ATP2B4	-3.996	6.674	15.63	7.709e-05	0.006508
Pvalb	SLC25A42	0.9673	5.287	15.63	7.721e-05	0.006508
Pvalb	PXDNL	1.245	5.213	15.58	7.903e-05	0.006635
Pvalb	TM4SF4	1.068	-1.943	15.57	7.953e-05	0.006649
Pvalb	MRPL12	0.8396	2.805	15.55	8.018e-05	0.006677
Pvalb	NDUFV1	0.6449	6.034	15.53	8.11e-05	0.006713
Pvalb	PCOLCE-AS1	2.041	0.1272	15.53	8.127e-05	0.006713
Pvalb	PRRG1	-3.695	5.317	15.52	8.163e-05	0.006716
Pvalb	FUOM	-4.237	2.034	15.51	8.226e-05	0.006741
Pvalb	ARHGEF39	0.9185	-0.02405	15.49	8.287e-05	0.006764
Pvalb	RNF44	0.7122	4.599	15.48	8.354e-05	0.006783
Pvalb	RTL4	2.001	3.618	15.47	8.376e-05	0.006783
Pvalb	ECSIT	0.5975	4.929	15.45	8.484e-05	0.006843
Pvalb	NIT2	-0.9699	3.752	15.42	8.621e-05	0.006906
Pvalb	LKAAEAR1	-2.229	1.343	15.42	8.629e-05	0.006906
Pvalb	NR1H3	0.6401	4.262	15.32	9.069e-05	0.007208
Pvalb	NFIX	-4.099	6.93	15.32	9.076e-05	0.007208
Pvalb	UPP1	1.389	4.548	15.27	9.329e-05	0.00738
Pvalb	ZNF418	-0.8073	3.334	15.26	9.369e-05	0.007383
Pvalb	NMNAT1	0.6593	4.72	15.23	9.493e-05	0.007452
Pvalb	UBASH3A	1.164	-2.215	15.21	9.606e-05	0.007504
Pvalb	NDUFB9	0.6301	4.127	15.2	9.65e-05	0.007504
Pvalb	TRIM52	0.4508	3.552	15.2	9.668e-05	0.007504
Pvalb	CFAP44	-2.167	5.206	15.16	9.865e-05	0.007596
Pvalb	ZDHHC13	0.7183	4.915	15.16	9.887e-05	0.007596
Pvalb	CPLX1	1.994	6.141	15.16	9.897e-05	0.007596
Pvalb	ZNF439	-1.836	5.037	15.14	0.0001	0.007649
Pvalb	PRADC1	0.621	3.333	15.08	0.000103	0.007833
Pvalb	SHD	2.306	1.45	15.08	0.0001032	0.007833
Pvalb	ZSCAN18	-0.8035	5.557	15.03	0.0001059	0.008007
Pvalb	MRPL15	0.8196	3.864	14.98	0.0001084	0.008166
Pvalb	LINC00393	0.9006	1.649	14.95	0.0001105	0.008241
Pvalb	GOT1	0.9936	5.842	14.94	0.0001108	0.008241
Pvalb	WRN	-0.8295	6.473	14.93	0.0001116	0.008241
Pvalb	PFKL	-1.846	4.876	14.93	0.0001117	0.008241
Pvalb	MAGI2-AS2	1.513	-2.527	14.92	0.0001121	0.008241
Pvalb	LMOD3	2.298	-0.7374	14.92	0.0001121	0.008241
Pvalb	GCGR	1.476	-2.672	14.92	0.0001122	0.008241
Pvalb	WNT9A	-4.631	1.385	14.9	0.0001135	0.008304
Pvalb	KIAA1958	-2.644	6.983	14.89	0.000114	0.008317
Pvalb	PHF7	0.887	4.299	14.87	0.0001155	0.008356
Pvalb	C14orf132	-4.276	4.995	14.85	0.0001163	0.008356
Pvalb	ADRB1	-4.529	2.923	14.85	0.0001165	0.008356
Pvalb	MIGA2	0.6567	4.703	14.85	0.0001166	0.008356
Pvalb	PTGES	2.199	1.206	14.84	0.0001169	0.008356
Pvalb	CHRD	1.778	5.113	14.84	0.000117	0.008356
Pvalb	LSM3	-0.7791	3.754	14.79	0.00012	0.008538
Pvalb	NDUFS1	0.5532	6.552	14.75	0.0001228	0.008707
Pvalb	RCAN1	1.223	5.458	14.74	0.0001235	0.008725
Pvalb	INAFM1	1.234	3.61	14.73	0.0001239	0.008725
Pvalb	MED16	-0.9782	2.797	14.62	0.0001313	0.009193
Pvalb	ARRDC3-AS1	1.146	2.661	14.62	0.0001316	0.009193
Pvalb	ETNK2	-2.707	2.637	14.62	0.0001318	0.009193
Pvalb	CSNK1G2-AS1	-3.912	-2.699	14.58	0.0001346	0.009351
Pvalb	PRPF40B	0.5264	4.975	14.55	0.0001363	0.009437
Pvalb	KCNAB3	2.533	4.126	14.54	0.0001374	0.009481
Pvalb	NPY1R	-5.286	5.915	14.52	0.0001388	0.009545
Pvalb	CNTNAP3B	2.621	6.168	14.51	0.0001394	0.009558
Pvalb	DKK1	3.045	-0.09916	14.45	0.0001442	0.009856
Pvalb	COL6A5	1.012	-1.074	14.43	0.0001454	0.0099
Pvalb	MEOX1	-1.436	1.044	14.39	0.000149	0.01011
Pvalb	MAEA	0.5256	4.878	14.37	0.0001504	0.01015
Pvalb	MINAR1	2.012	3.361	14.37	0.0001506	0.01015
Pvalb	RNF144B	3.137	5.622	14.35	0.0001516	0.01019
Pvalb	OGFR-AS1	1.193	-1.441	14.33	0.0001534	0.01026
Pvalb	ZNF578	-1.922	3.101	14.33	0.0001536	0.01026
Pvalb	GGH	-1.834	3.612	14.31	0.0001549	0.01031
Pvalb	TCEA3	1.527	2.642	14.24	0.0001608	0.01067
Pvalb	PSG4	-2.36	1.172	14.2	0.0001647	0.01089
Pvalb	ZC3H8	0.9526	5.784	14.18	0.0001657	0.01091
Pvalb	ZNF615	-0.6985	3.449	14.18	0.000166	0.01091
Pvalb	ZNF614	-0.6046	3.117	14.17	0.0001666	0.01091
Pvalb	GNB2	-0.735	4.355	14.17	0.0001674	0.01092
Pvalb	MCM6	-1.729	2.519	14.16	0.0001678	0.01092
Pvalb	OLFML1	-4.758	-0.6933	14.13	0.000171	0.01101
Pvalb	ZSCAN20	0.5758	2.087	14.12	0.0001711	0.01101
Pvalb	CMTM2	-1.703	1.365	14.11	0.0001725	0.01101
Pvalb	PCBP3	-4.02	3.506	14.11	0.0001726	0.01101
Pvalb	F2RL2	2.403	-0.7072	14.11	0.0001726	0.01101
Pvalb	ADSS1	-4.151	0.1012	14.11	0.0001728	0.01101
Pvalb	NBEAL2	-1.892	2.467	14.11	0.0001728	0.01101
Pvalb	GTSE1	0.7333	-0.08346	14.09	0.0001746	0.01108
Pvalb	PGK1	0.6664	5.197	14.08	0.0001753	0.01109
Pvalb	ZNF597	-0.7662	1.754	14.06	0.0001768	0.01115
Pvalb	MAGI3	-3.247	7.665	14.06	0.0001772	0.01115
Pvalb	SDHD	0.628	3.718	14.05	0.0001782	0.01117
Pvalb	COQ3	0.7037	4.027	14.03	0.0001804	0.01128
Pvalb	GTF2H4	-0.608	2.697	14.01	0.0001818	0.01133
Pvalb	ZNF808	-0.5951	4.769	13.93	0.0001902	0.01182
Pvalb	OGDH	0.6173	6.29	13.89	0.0001937	0.01199
Pvalb	HSPBP1	0.854	3.542	13.89	0.0001941	0.01199
Pvalb	PTMS	-1.662	5.301	13.88	0.0001952	0.012
Pvalb	DRC12	-0.9121	0.2969	13.87	0.000196	0.012
Pvalb	DPY19L1	-3.648	6.594	13.87	0.0001961	0.012
Pvalb	ZNF134	-0.6507	1.402	13.79	0.000204	0.01245
Pvalb	FGF12-AS3	1.826	1.16	13.79	0.0002049	0.01246
Pvalb	THRB-AS1	0.9416	-0.4739	13.78	0.0002055	0.01246
Pvalb	ENDOG	0.9816	3.347	13.78	0.000206	0.01246
Pvalb	POGLUT2	0.6067	2.786	13.76	0.0002077	0.01253
Pvalb	LINC00205	0.8468	-1.374	13.74	0.0002095	0.0126
Pvalb	LINC01699	-4.597	-2.491	13.74	0.0002101	0.0126
Pvalb	CIAPIN1	0.5683	4.694	13.73	0.0002114	0.01264
Pvalb	ZNF385D-AS1	2.469	2.862	13.72	0.0002121	0.01264
Pvalb	ZBTB8A	-1.534	4.573	13.71	0.000213	0.01266
Pvalb	COX7A2	0.4806	4.75	13.69	0.0002152	0.01271
Pvalb	HDAC8	0.4653	7.946	13.69	0.0002155	0.01271
Pvalb	SIX4	1.494	1.236	13.69	0.0002156	0.01271
Pvalb	HOOK2	0.9187	5.742	13.67	0.0002177	0.0128
Pvalb	CBR3	1.481	3.83	13.64	0.0002214	0.01286
Pvalb	ATP5MG	0.5493	5.59	13.64	0.0002216	0.01286
Pvalb	ZNF649	-1.488	2.381	13.64	0.0002217	0.01286
Pvalb	PRXL2C	-1.387	2.277	13.64	0.0002217	0.01286
Pvalb	PPARG	1.775	5.413	13.64	0.000222	0.01286
Pvalb	LINC01151	3.452	-2.068	13.6	0.0002261	0.01303
Pvalb	CRIP2	-3.511	4.491	13.6	0.0002267	0.01303
Pvalb	FAHD1	0.7035	3.877	13.6	0.0002268	0.01303
Pvalb	NHLRC4	2.544	-0.5703	13.58	0.0002284	0.01309
Pvalb	FSAF1	0.5847	3.925	13.56	0.000231	0.0132
Pvalb	SERPINI1	1.477	7.49	13.55	0.0002318	0.01321
Pvalb	ZNF648	-6.291	-1.232	13.54	0.000233	0.01324
Pvalb	ARAP2	-5.29	7.323	13.54	0.000234	0.01326
Pvalb	RTN4R	-3.564	3.701	13.47	0.0002419	0.01367
Pvalb	KLC4	0.7484	4.765	13.46	0.0002442	0.01376
Pvalb	YIPF2	0.5067	3.279	13.44	0.0002463	0.01384
Pvalb	TOM1	0.6994	4.51	13.41	0.0002502	0.01402
Pvalb	SLC25A40	0.4236	5.248	13.37	0.0002554	0.01425
Pvalb	ZNF416	-0.6419	1.402	13.37	0.0002556	0.01425
Pvalb	LAMB4	0.858	1.816	13.34	0.00026	0.01445
Pvalb	AP5M1	0.5372	5.315	13.33	0.0002607	0.01445
Pvalb	LINC00921	-2.959	1.773	13.3	0.0002654	0.0146
Pvalb	SPICE1	-2.16	4.538	13.3	0.0002658	0.0146
Pvalb	ERN1	-1.871	4.009	13.29	0.0002662	0.0146
Pvalb	TMEM54	-2.612	2.416	13.29	0.0002664	0.0146
Pvalb	FST	3.674	-1.022	13.29	0.0002669	0.0146
Pvalb	LINC01103	-4.733	3.287	13.25	0.000273	0.01489
Pvalb	NDUFA8	0.7105	4.919	13.24	0.0002739	0.0149
Pvalb	CIBAR2	0.5539	0.3116	13.2	0.0002796	0.01514
Pvalb	SLC45A2	1.168	2.438	13.2	0.0002797	0.01514
Pvalb	PRKAG1	0.445	5.267	13.18	0.0002832	0.01529
Pvalb	ZBTB46	-3.052	5.518	13.16	0.0002852	0.01536
Pvalb	SULF1	3.266	5.272	13.15	0.000288	0.01544
Pvalb	MTFP1	1.829	1.611	13.15	0.0002882	0.01544
Pvalb	TRIM11	-1.307	3.606	13.14	0.0002898	0.01547
Pvalb	ARHGDIA	-0.6803	4.4	13.13	0.0002904	0.01547
Pvalb	SNHG5	-1.078	2.156	13.11	0.0002933	0.01557
Pvalb	CNTNAP3	2.606	5.904	13.11	0.0002937	0.01557
Pvalb	DCTN2	0.4834	5.535	13.1	0.0002955	0.01562
Pvalb	ZNF555	0.6107	3.769	13.09	0.0002964	0.01562
Pvalb	HSF1	0.4908	4.458	13.09	0.0002969	0.01562
Pvalb	LILRA5	1.058	-1.544	13.08	0.0002985	0.01566
Pvalb	ADAMTS17	3.004	6.881	13.02	0.0003082	0.01604
Pvalb	ATP5MC3	0.7678	5.195	13.02	0.0003089	0.01604
Pvalb	CIB2	1.624	2.134	13.01	0.0003092	0.01604
Pvalb	DHRS11	1.035	3.869	13.01	0.0003093	0.01604
Pvalb	ZNF641	1.37	5.003	13.01	0.00031	0.01604
Pvalb	MDH1	0.9717	6.783	13.01	0.0003104	0.01604
Pvalb	QRICH2	0.9024	4.282	13	0.0003112	0.01604
Pvalb	HADH	0.4912	4.53	12.97	0.0003161	0.01625
Pvalb	CTSA	0.7419	4.719	12.95	0.0003193	0.01638
Pvalb	TSPAN19	-2.899	1.068	12.93	0.0003227	0.01651
Pvalb	SNCA-AS1	-2.472	-1.395	12.92	0.0003252	0.01659
Pvalb	CTSK	0.8204	2.793	12.92	0.0003259	0.01659
Pvalb	SRGAP1	-4.274	6.881	12.86	0.0003356	0.01704
Pvalb	SNCA	-3.477	7.233	12.85	0.0003383	0.01714
Pvalb	CHRNB4	0.7517	-0.6997	12.8	0.0003472	0.01755
Pvalb	NT5M	0.9062	4.287	12.76	0.0003539	0.01784
Pvalb	LINC01039	1.452	-1.98	12.75	0.0003563	0.01788
Pvalb	HSDL2-AS1	-1.876	2.424	12.75	0.0003565	0.01788
Pvalb	TMEM26-AS1	2.829	1.494	12.73	0.0003598	0.01801
Pvalb	BCAS4	1.211	4.407	12.71	0.0003637	0.01816
Pvalb	ANKEF1	1.284	1.322	12.69	0.0003667	0.01826
Pvalb	DPYD-AS2	-3.849	-2.823	12.66	0.0003726	0.01851
Pvalb	ATP5F1A	0.5301	5.421	12.66	0.0003735	0.01851
Pvalb	ZBTB47	0.9289	4.125	12.65	0.0003747	0.01853
Pvalb	MAP2K2	0.5979	5.092	12.62	0.0003807	0.01878
Pvalb	WASHC2C	0.4741	4.904	12.61	0.0003842	0.01887
Pvalb	TMA16	-1.046	3.506	12.6	0.0003851	0.01887
Pvalb	KCNIP2	2.097	5.197	12.6	0.0003857	0.01887
Pvalb	VANGL1	-3.059	1.351	12.6	0.0003862	0.01887
Pvalb	UBAC1	0.7873	4.824	12.59	0.0003885	0.01889
Pvalb	FAM3C	1.227	5.978	12.59	0.0003885	0.01889
Pvalb	AFMID	-3.68	4.305	12.58	0.0003894	0.01889
Pvalb	FAM168B	0.5417	6.082	12.58	0.0003908	0.01891
Pvalb	ZNF772	-0.5992	2.662	12.56	0.0003946	0.01905
Pvalb	PKD2L2	0.6704	4.001	12.55	0.0003972	0.01911
Pvalb	ZBTB46-AS1	-2.216	2.194	12.54	0.0003976	0.01911
Pvalb	AFG3L2	0.4637	5.376	12.54	0.0003993	0.01914
Pvalb	DSCC1	-1.953	2.859	12.52	0.0004021	0.01917
Pvalb	GLYATL2	-2.305	0.5433	12.52	0.0004024	0.01917
Pvalb	TCAIM	0.8297	6.512	12.52	0.0004027	0.01917
Pvalb	MAP3K14-AS1	0.6888	0.1874	12.51	0.0004051	0.01924
Pvalb	CDKAL1	-0.7372	7.816	12.5	0.0004074	0.01931
Pvalb	SYNGR2	-4.338	2.912	12.46	0.0004166	0.01969
Pvalb	EAF2	1.502	4.475	12.45	0.0004174	0.01969
Pvalb	SLC17A4	-4.09	-2.755	12.44	0.0004198	0.01976
Pvalb	RUVBL1-AS1	1.104	-2.153	12.44	0.0004211	0.01978
Pvalb	OIT3	1.021	0.04376	12.42	0.0004254	0.0199
Pvalb	ABHD14B	0.6605	4.697	12.41	0.0004267	0.0199
Pvalb	VAMP1	1.048	3.949	12.41	0.0004268	0.0199
Pvalb	DMC1	0.6876	1.909	12.4	0.0004294	0.01998
Pvalb	WNT16	4.04	1.578	12.39	0.0004309	0.02001
Pvalb	GRID2	-3.649	9.728	12.38	0.0004342	0.02003
Pvalb	KLF12	1.831	8.536	12.38	0.0004349	0.02003
Pvalb	NDUFB1	0.4671	5.17	12.37	0.0004359	0.02003
Pvalb	TRIM36	-4.003	5.448	12.37	0.0004361	0.02003
Pvalb	GPR3	1.317	1.23	12.37	0.0004362	0.02003
Pvalb	OPRL1	-2.748	2.965	12.36	0.0004388	0.0201
Pvalb	SLC8A2	-3.162	5.272	12.34	0.0004422	0.02021
Pvalb	FAM78B	1.831	6.232	12.34	0.0004439	0.02024
Pvalb	UQCC1	0.4276	6.485	12.32	0.0004481	0.02039
Pvalb	DNAI1	2.17	3.434	12.31	0.0004501	0.02044
Pvalb	LINC00400	0.8753	1.651	12.27	0.0004591	0.02076
Pvalb	MRS2	0.6312	5.255	12.27	0.0004593	0.02076
Pvalb	REM2	-3.953	-1.358	12.27	0.0004612	0.02076
Pvalb	LINC00652	0.8528	-0.1849	12.27	0.0004614	0.02076
Pvalb	GAGE10	-2.703	-1.33	12.25	0.0004656	0.02091
Pvalb	DYNLL1	-1.15	6.855	12.23	0.0004701	0.02103
Pvalb	CFAP144	-4.381	-2.563	12.23	0.000471	0.02103
Pvalb	USP44	1.754	3.773	12.23	0.0004713	0.02103
Pvalb	RASAL2-AS1	1.111	0.1797	12.2	0.0004783	0.02129
Pvalb	DFFA	0.5265	3.765	12.17	0.0004847	0.0215
Pvalb	ZFAND2B	0.6215	4.478	12.17	0.0004851	0.0215
Pvalb	ZNF263	-0.3788	3.458	12.13	0.0004952	0.0219
Pvalb	ZNF528	-0.9077	4.436	12.13	0.000497	0.02194
Pvalb	CEBPD	-4.818	4.324	12.11	0.0005002	0.02203
Pvalb	THOC5	0.4663	4.142	12.11	0.0005018	0.02205
Pvalb	LINC01496	-3.742	-2.052	12.08	0.0005101	0.02237
Pvalb	SLC26A4	2.4	5.637	12.07	0.0005117	0.02239
Pvalb	OPRD1	2.762	4.135	12.04	0.0005198	0.02267
Pvalb	MSMO1	-1.689	5.57	12.04	0.0005202	0.02267
Pvalb	ATG5	0.7355	6.242	12.03	0.0005221	0.02267
Pvalb	RAD54L2	0.4607	6.469	12.03	0.0005224	0.02267
Pvalb	PIP4P2	0.5296	5.328	12.03	0.0005244	0.02271
Pvalb	KCNA4	-3.898	2.955	12.02	0.0005266	0.02272
Pvalb	SLC17A5	0.8259	5.813	12.01	0.0005279	0.02272
Pvalb	SPATC1L	-0.9517	2.835	12.01	0.0005281	0.02272
Pvalb	AR	2.098	3.316	12.01	0.0005303	0.02277
Pvalb	TIGD3	0.8816	0.2364	12	0.0005326	0.02282
Pvalb	RSKR	0.8466	4.3	11.97	0.000541	0.02313
Pvalb	ATP5F1B	0.6252	5.615	11.96	0.000543	0.02317
Pvalb	WNT7A	-5.351	2.747	11.96	0.0005449	0.02317
Pvalb	MBOAT7	-0.7915	4.789	11.95	0.0005453	0.02317
Pvalb	NOM1	0.4156	3.738	11.95	0.0005469	0.02319
Pvalb	MLANA	0.7045	1.512	11.93	0.000551	0.02332
Pvalb	SLC26A4-AS1	2.099	3.232	11.93	0.0005537	0.02339
Pvalb	PRDM1	2.743	2.796	11.92	0.0005553	0.0234
Pvalb	BOLA3	0.8518	4.404	11.91	0.0005573	0.02344
Pvalb	LINC02585	0.7694	1.138	11.91	0.0005593	0.02348
Pvalb	FGF6	-4.435	-2.509	11.9	0.000562	0.02354
Pvalb	INF2	-4.084	4.815	11.89	0.0005647	0.02361
Pvalb	LINC01102	-4.019	5.369	11.88	0.000568	0.0237
Pvalb	MIMS1	0.4718	4.787	11.87	0.0005707	0.02376
Pvalb	OGA	0.6535	7.701	11.86	0.000572	0.02377
Pvalb	NFIB	-4.383	8.827	11.86	0.000574	0.0238
Pvalb	AGA	-2.008	2.758	11.85	0.0005779	0.02391
Pvalb	ZNF649-AS1	-1.025	0.5951	11.84	0.0005808	0.02399
Pvalb	ANKDD1B	-2.283	3.413	11.82	0.0005847	0.0241
Pvalb	DLD	0.5496	4.727	11.8	0.0005931	0.0244
Pvalb	CMC1	0.5747	6.081	11.78	0.000599	0.02455
Pvalb	WDR35	-0.7257	5.201	11.78	0.0005991	0.02455
Pvalb	ACADL	2.821	3.166	11.77	0.0006018	0.02457
Pvalb	CCDC149	0.5478	5.551	11.77	0.000602	0.02457
Pvalb	ZNF850	-0.9161	1.735	11.76	0.0006037	0.02459
Pvalb	PSG1	-1.822	0.5263	11.76	0.0006052	0.0246
Pvalb	SOWAHA	-3.511	1.596	11.75	0.000609	0.02471
Pvalb	SNAPC1	0.5147	3.947	11.74	0.0006106	0.02472
Pvalb	LETM2	0.9519	3.122	11.73	0.0006148	0.02484
Pvalb	GAS5	0.4354	4.141	11.71	0.0006202	0.02501
Pvalb	ZNF433	-0.8961	3.453	11.69	0.0006268	0.02523
Pvalb	KCNS3	2.868	3.223	11.67	0.0006345	0.02549
Pvalb	DCAF15	-1.26	3.066	11.67	0.000636	0.0255
Pvalb	LINC00621	-2.024	3.329	11.66	0.0006401	0.02562
Pvalb	OR8S1	1.316	-1.545	11.65	0.0006428	0.02567
Pvalb	PDHA1	0.7403	4.662	11.63	0.0006501	0.02591
Pvalb	ZNF350-AS1	-2.272	3.962	11.62	0.0006527	0.02597
Pvalb	SPMAP1	0.5958	0.3778	11.58	0.0006663	0.02642
Pvalb	LINC00994	0.9168	-1.158	11.58	0.0006683	0.02642
Pvalb	F11R	-3.57	1.993	11.57	0.0006685	0.02642
Pvalb	SPIB	0.5872	-0.376	11.57	0.0006692	0.02642
Pvalb	NDUFA6	0.6396	3.965	11.57	0.000671	0.02644
Pvalb	LINC01315	-3.957	1.243	11.54	0.0006812	0.02679
Pvalb	NDRG1	-5.213	4.885	11.53	0.0006834	0.02682
Pvalb	SLC7A6OS	0.4698	3.184	11.53	0.000686	0.02687
Pvalb	MCRIP2	1.067	4.263	11.52	0.0006881	0.02688
Pvalb	ZNF223	-0.574	3.268	11.52	0.0006894	0.02688
Pvalb	ECM1	1.715	3.182	11.51	0.0006905	0.02688
Pvalb	SLC7A4	-2.338	0.8018	11.51	0.0006912	0.02688
Pvalb	C5orf22	0.3727	4.553	11.49	0.0006988	0.02712
Pvalb	TMEM131L	1.566	5.97	11.48	0.0007031	0.02723
Pvalb	TIMM8A	0.7705	2.006	11.45	0.0007148	0.02763
Pvalb	UGT3A1	1.069	-0.9268	11.45	0.0007161	0.02763
Pvalb	NELL1	-4.838	8.295	11.43	0.0007221	0.02768
Pvalb	ARG2	1.25	4.988	11.43	0.0007226	0.02768
Pvalb	UQCRC2	0.5226	6.299	11.43	0.0007229	0.02768
Pvalb	GP1BA	0.8815	-0.2803	11.43	0.0007244	0.02768
Pvalb	ZNF559	-1.444	-1.776	11.43	0.0007245	0.02768
Pvalb	TTC13	0.5494	6.385	11.42	0.0007256	0.02768
Pvalb	SDHA	0.5999	5.484	11.42	0.0007279	0.02768
Pvalb	ASB16	0.6654	2.01	11.42	0.0007281	0.02768
Pvalb	LINC00184	1.179	-0.5654	11.4	0.000736	0.02782
Pvalb	CYC1	0.7733	4.305	11.4	0.0007362	0.02782
Pvalb	ILDR2	-3.939	5.586	11.4	0.0007364	0.02782
Pvalb	AFG1L	0.603	6.084	11.39	0.0007372	0.02782
Pvalb	UBA3	0.5502	6.057	11.38	0.0007434	0.028
Pvalb	NUDT14	-2.217	3.488	11.37	0.0007456	0.02803
Pvalb	CHKB-DT	0.7953	4.864	11.35	0.0007563	0.02839
Pvalb	FMNL3	-5.044	5.82	11.34	0.00076	0.02847
Pvalb	IFT74-AS1	-3.666	-2.836	11.33	0.0007635	0.02855
Pvalb	ZNF844	-2.767	1.914	11.32	0.0007659	0.02859
Pvalb	ZNF124	1.54	5.232	11.3	0.0007755	0.02889
Pvalb	DUSP9	-3.098	0.9202	11.28	0.0007822	0.02909
Pvalb	FBLN7	2.448	4.522	11.27	0.0007866	0.02915
Pvalb	TGM1	0.9167	0.815	11.27	0.0007868	0.02915
Pvalb	EIF4EBP1	-2.427	1.723	11.27	0.000788	0.02915
Pvalb	CALHM2	-3.112	1.23	11.26	0.0007912	0.02922
Pvalb	ANKRD63	-3.821	-1.075	11.23	0.0008037	0.02959
Pvalb	TREX2	-3.8	-2.847	11.23	0.0008053	0.02959
Pvalb	RAP2B	-2.287	3.125	11.23	0.0008056	0.02959
Pvalb	ANKRD16	0.5995	5.307	11.18	0.0008288	0.03029
Pvalb	TTBK2	0.7422	7.512	11.17	0.0008294	0.03029
Pvalb	RUNX2	2.028	6.336	11.17	0.0008303	0.03029
Pvalb	RGS6	-4.216	8.625	11.17	0.0008308	0.03029
Pvalb	ALPG	2.5	-3.599	11.17	0.0008321	0.03029
Pvalb	C19orf48P	-0.637	2.123	11.15	0.0008387	0.03048
Pvalb	MPP1	0.6366	3.987	11.15	0.0008412	0.03052
Pvalb	CAAP1	0.489	5.499	11.14	0.0008466	0.03065
Pvalb	MRPS11	0.4639	4.656	11.13	0.0008479	0.03065
Pvalb	PRAMEF19	2.565	-3.599	11.12	0.0008517	0.03072
Pvalb	ZNF626	-0.5079	5.601	11.12	0.0008529	0.03072
Pvalb	C2CD4A	1.921	-1.72	11.1	0.0008651	0.03111
Pvalb	ZNF367	0.6758	3.205	11.09	0.0008681	0.03116
Pvalb	BRCC3	0.3759	5.215	11.08	0.0008715	0.03123
Pvalb	DDX11-AS1	0.6421	2.355	11.07	0.0008761	0.03134
Pvalb	LMLN-AS1	1.593	-0.8054	11.06	0.0008819	0.03149
Pvalb	ASS1	2.308	3.089	11.06	0.0008842	0.03152
Pvalb	ZNF487	1.123	4.832	11.05	0.0008862	0.03154
Pvalb	ETFDH	0.7745	6.515	11.03	0.0008979	0.0319
Pvalb	TACO1	0.5028	2.774	11.02	0.0009001	0.03192
Pvalb	CLCN2	1.191	3.114	11.02	0.0009017	0.03192
Pvalb	CRACR2A	1.435	2.941	11.01	0.0009054	0.03198
Pvalb	POLE	-1.285	3.64	11.01	0.0009066	0.03198
Pvalb	CHD6	0.506	7.608	11.01	0.0009084	0.03199
Pvalb	POLD2	-0.828	3.734	11	0.0009121	0.03206
Pvalb	CTDSP2	-1.149	4.903	10.99	0.0009155	0.03206
Pvalb	CBS	-4.128	-0.6835	10.99	0.0009163	0.03206
Pvalb	PECR	0.727	4.502	10.99	0.0009164	0.03206
Pvalb	PLG	-1.158	1.316	10.98	0.0009202	0.03213
Pvalb	PDZD8	0.4285	5.969	10.98	0.0009216	0.03213
Pvalb	ZNF569	-0.6099	4.703	10.95	0.0009338	0.0325
Pvalb	CFAP73	-3.83	0.6688	10.93	0.0009456	0.03285
Pvalb	MAP1A	1.203	5.608	10.93	0.0009479	0.03288
Pvalb	SIRT4	0.7103	3.307	10.92	0.0009511	0.03293
Pvalb	MB	2.271	-3.013	10.91	0.0009553	0.03302
Pvalb	FAM234A	0.4346	5.014	10.9	0.0009593	0.03311
Pvalb	TMSB10	-2.995	6.814	10.9	0.0009632	0.03318
Pvalb	DIO2-AS1	-0.9892	2.951	10.89	0.0009661	0.03318
Pvalb	USE1	-0.5112	3.809	10.89	0.0009663	0.03318
Pvalb	NFU1	0.4244	4.925	10.89	0.0009687	0.03321
Pvalb	ADRA2C	-5.329	0.7922	10.88	0.0009731	0.03329
Pvalb	SPIN1	0.5789	7.679	10.88	0.0009744	0.03329
Pvalb	MSANTD1	-1.07	2.44	10.87	0.0009791	0.0334
Pvalb	SACS-AS1	0.833	1.161	10.85	0.0009867	0.0336
Pvalb	FOXA3	0.8766	-1.527	10.84	0.0009934	0.03377
Pvalb	ATG4D	0.3921	3.752	10.83	0.0009974	0.03377
Pvalb	CEP72	-0.9251	2.158	10.83	0.0009979	0.03377
Pvalb	PLAG1	-2.289	4.583	10.83	0.0009985	0.03377
Pvalb	CRIM1	-2.405	6.863	10.83	0.001001	0.03377
Pvalb	GALE	0.9032	3.405	10.82	0.001004	0.03377
Pvalb	PDZD9	0.6432	4.124	10.82	0.001004	0.03377
Pvalb	FDX1	0.4718	4.789	10.82	0.001005	0.03377
Pvalb	RAD52	0.5688	6.047	10.81	0.00101	0.03383
Pvalb	ISG20	2.564	1.16	10.81	0.001011	0.03383
Pvalb	TMEM50A	-0.7231	5.29	10.81	0.001011	0.03383
Pvalb	TMEM158	-3.166	3.234	10.8	0.001013	0.03383
Pvalb	LCTL	-1.646	-0.5108	10.8	0.001015	0.03383
Pvalb	ZNF567	-0.4276	4.141	10.79	0.001019	0.03385
Pvalb	LINC00504	1.34	4.494	10.79	0.001019	0.03385
Pvalb	MPV17	0.5122	5.062	10.79	0.00102	0.03385
Pvalb	ZNF320	-0.5524	4.476	10.78	0.001026	0.03399
Pvalb	GINS4	1.646	0.01376	10.77	0.001029	0.03404
Pvalb	EEF2K	1.247	5.351	10.76	0.001037	0.03422
Pvalb	CTXN1	-3.135	4.753	10.75	0.001045	0.03444
Pvalb	ANKRD2	1.286	1.017	10.74	0.001048	0.0345
Pvalb	POLR2H	0.6976	4.426	10.73	0.001057	0.03472
Pvalb	ALYREF	-0.7953	1.129	10.71	0.001064	0.03489
Pvalb	HCG27	-0.7302	2.809	10.71	0.001066	0.0349
Pvalb	CGN	1.96	2.52	10.7	0.001069	0.03496
Pvalb	PRDX2	0.8317	5.884	10.7	0.001073	0.03503
Pvalb	COL18A1	-3.299	4.801	10.69	0.001075	0.03504
Pvalb	PLA2G12B	0.7826	-0.7948	10.68	0.001082	0.03523
Pvalb	HAS3	1.074	0.8264	10.67	0.001086	0.03524
Pvalb	ARV1	0.5218	4.576	10.67	0.001086	0.03524
Pvalb	LINC01359	-1.337	4.985	10.67	0.001088	0.03525
Pvalb	MROH1	1.078	6.429	10.67	0.00109	0.03525
Pvalb	NDC1	-0.702	4.341	10.66	0.001096	0.03539
Pvalb	ZNF75A	-0.5577	5.335	10.65	0.0011	0.03545
Pvalb	DDIAS	-1.709	-0.0624	10.65	0.001102	0.03548
Pvalb	JCAD	-4.601	5.554	10.64	0.001109	0.03559
Pvalb	STAR	1.169	1.429	10.64	0.001109	0.03559
Pvalb	ZNF582	-0.8565	2.866	10.62	0.001116	0.03576
Pvalb	CDHR2	1.042	3.108	10.62	0.001118	0.03578
Pvalb	COL28A1	0.9766	4.988	10.61	0.001128	0.03601
Pvalb	LINC01364	-1.305	0.1492	10.6	0.00113	0.03603
Pvalb	TMEM108-AS1	1.498	0.9339	10.6	0.001134	0.03609
Pvalb	RALYL	-4.743	10.52	10.59	0.001135	0.03609
Pvalb	MAOB	-3.385	4.95	10.58	0.001141	0.03621
Pvalb	SLC25A4	0.7014	5.325	10.58	0.001144	0.03624
Pvalb	TBC1D28	-1.96	-0.7896	10.58	0.001145	0.03624
Pvalb	NEFH	1.846	3.539	10.56	0.001154	0.0364
Pvalb	NRXN1	-2.933	11.65	10.56	0.001154	0.0364
Pvalb	RTN4IP1	0.4351	4.507	10.56	0.001156	0.0364
Pvalb	MEX3D	-1.83	0.8229	10.55	0.00116	0.03648
Pvalb	RASL10B	1.324	2.626	10.55	0.001164	0.03654
Pvalb	INKA2	-3.274	3.99	10.54	0.00117	0.03666
Pvalb	LINC00384	-1.665	-1.749	10.54	0.001171	0.03666
Pvalb	TMOD1	-2.88	5.536	10.52	0.00118	0.03688
Pvalb	C1orf226	-2.067	1.932	10.52	0.001182	0.03689
Pvalb	GRIK4	-3.334	7.169	10.51	0.001186	0.03697
Pvalb	TDRD3	0.7541	7.019	10.51	0.001189	0.037
Pvalb	A1BG	-1.954	2.656	10.5	0.001197	0.03716
Pvalb	BEAN1-AS1	-1.575	-1.472	10.49	0.001199	0.03716
Pvalb	TMEM14B	0.3139	4.843	10.49	0.0012	0.03716
Pvalb	ARL9	-2.607	2.343	10.49	0.001203	0.03722
Pvalb	ESRG	-2.644	-2.672	10.47	0.001215	0.03754
Pvalb	IDH2	-1.503	4.723	10.46	0.001223	0.0377
Pvalb	SERPINB12	0.8319	-1.685	10.43	0.001237	0.03807
Pvalb	ZNF534	-1.614	2.929	10.43	0.001239	0.0381
Pvalb	TMEM26	2.468	2.086	10.41	0.001251	0.0384
Pvalb	MKKS	0.4385	5.256	10.41	0.001253	0.0384
Pvalb	TNIP2	-2.274	1.549	10.4	0.001259	0.03849
Pvalb	ZNF669	0.4219	2.216	10.4	0.00126	0.03849
Pvalb	ACAN	2.459	1.29	10.39	0.001264	0.03849
Pvalb	VIPR1-AS1	-5.25	-1.891	10.39	0.001265	0.03849
Pvalb	DOCK11	2.341	5.784	10.39	0.001265	0.03849
Pvalb	KIF12	-2.922	0.9287	10.37	0.001281	0.03882
Pvalb	LINC00173	1.373	3.286	10.37	0.001282	0.03882
Pvalb	SPRR2G	-3.43	-3.034	10.37	0.001283	0.03882
Pvalb	TRPC4	2.381	6.131	10.37	0.001283	0.03882
Pvalb	REN	-1.815	0.7099	10.36	0.001287	0.03886
Pvalb	CISTR	1.776	-0.352	10.35	0.001294	0.03902
Pvalb	ASPDH	0.9113	2.438	10.35	0.001297	0.03903
Pvalb	LRRFIP1	1.258	7.794	10.35	0.001298	0.03903
Pvalb	CALM2	-0.9133	8.265	10.34	0.001305	0.03919
Pvalb	ADH4	-2.397	-1.434	10.33	0.001308	0.03923
Pvalb	TRUB1	0.5386	4.534	10.32	0.001314	0.03935
Pvalb	NIBAN3	1.071	1.973	10.31	0.001326	0.03963
Pvalb	GHET1	0.9686	-0.267	10.3	0.001333	0.03979
Pvalb	CBLB	0.929	6.538	10.29	0.00134	0.03988
Pvalb	KISS1	-4.293	-1.678	10.29	0.00134	0.03988
Pvalb	XRCC3	-1.688	2.433	10.28	0.001344	0.03994
Pvalb	LINC01443	-5.595	0.5492	10.28	0.001347	0.03999
Pvalb	MNS1	-1.211	2.353	10.25	0.001364	0.04044
Pvalb	ST6GALNAC4	0.9635	2.656	10.23	0.001382	0.04091
Pvalb	BEST4	1.617	1.825	10.22	0.001392	0.04111
Pvalb	ZNF235	-0.7443	3.774	10.21	0.001395	0.04111
Pvalb	FAM124A	-4.164	4.83	10.21	0.001395	0.04111
Pvalb	NEK1	0.6049	7.294	10.2	0.001403	0.04127
Pvalb	FASTKD1	0.7848	6.712	10.19	0.001411	0.04147
Pvalb	RRAS2	-2.379	5.749	10.18	0.001417	0.04151
Pvalb	NDUFA9	0.4177	4.917	10.18	0.00142	0.04151
Pvalb	NEURL2	1.052	1.994	10.18	0.001421	0.04151
Pvalb	CLTCL1	-2.617	4.783	10.18	0.001423	0.04151
Pvalb	RESP18	-2.285	-1.314	10.18	0.001423	0.04151
Pvalb	VCX	1.377	-1.564	10.14	0.00145	0.04225
Pvalb	GRID2IP	-2.684	2.844	10.13	0.001458	0.04243
Pvalb	ADAMTS19-AS1	-3.317	-1.883	10.12	0.001468	0.04261
Pvalb	NUMBL	-1.159	4.284	10.12	0.001469	0.04261
Pvalb	GPR22	1.225	5.334	10.11	0.001471	0.04262
Pvalb	KRTAP5-2	1.088	-1.915	10.1	0.00148	0.04275
Pvalb	FAM131C	2.251	2.32	10.1	0.001482	0.04275
Pvalb	ARSG	1.002	5.292	10.1	0.001482	0.04275
Pvalb	SEMA5B	-4.534	5.497	10.08	0.001501	0.04321
Pvalb	PCYT1A	0.4795	4.954	10.08	0.001502	0.04321
Pvalb	ARPP21	-5.126	8.919	10.06	0.001516	0.04356
Pvalb	C1orf162	0.6892	3.53	10.05	0.00152	0.04361
Pvalb	ZNF761	-1.36	2.422	10.04	0.00153	0.04384
Pvalb	KCNT2	-3.48	8.091	10.02	0.001546	0.04423
Pvalb	HGF	3.002	3.27	10.02	0.00155	0.04423
Pvalb	WWC2-AS2	2.669	-1.624	10.02	0.00155	0.04423
Pvalb	CFAP44-AS1	-1.789	2.249	10.01	0.001555	0.04431
Pvalb	DUSP6	-2.871	3.524	9.998	0.001567	0.04458
Pvalb	NFS1	0.3877	3.727	9.991	0.001573	0.04464
Pvalb	CIMAP3	1.323	0.09938	9.99	0.001574	0.04464
Pvalb	ZNF563	-1.197	2.673	9.988	0.001576	0.04464
Pvalb	ZWINT	-2.343	0.08428	9.971	0.00159	0.04489
Pvalb	AKR1B1	0.7204	3.849	9.97	0.001591	0.04489
Pvalb	LINC00547	1.932	-3.265	9.967	0.001593	0.04489
Pvalb	MYG1	0.5695	3.354	9.967	0.001593	0.04489
Pvalb	NRG1	-5.222	9.788	9.965	0.001596	0.0449
Pvalb	GALNT7	1.341	6.888	9.956	0.001603	0.04501
Pvalb	CACNB3	-2.196	3.774	9.955	0.001604	0.04501
Pvalb	CALCOCO1	0.4382	5.697	9.948	0.00161	0.04505
Pvalb	ACBD5	0.4801	5.147	9.948	0.00161	0.04505
Pvalb	PPP1R17	-2.874	0.2297	9.943	0.001615	0.04513
Pvalb	REP15	-3.27	0.7323	9.94	0.001617	0.04513
Pvalb	CAPN12	-2.415	0.3498	9.934	0.001623	0.04522
Pvalb	HLA-F	-3.639	3.072	9.931	0.001625	0.04522
Pvalb	RAG1	0.8421	1.085	9.926	0.001629	0.04524
Pvalb	ADORA1	-3.563	4.722	9.926	0.00163	0.04524
Pvalb	CCDC102B	-1.653	6.363	9.923	0.001632	0.04524
Pvalb	RHOV	-2.187	0.2891	9.916	0.001638	0.04536
Pvalb	TSPO2	-2.567	0.06211	9.906	0.001648	0.04555
Pvalb	APOA1	0.9415	1.422	9.902	0.001651	0.04557
Pvalb	SLC25A3	0.554	5.772	9.9	0.001653	0.04557
Pvalb	SAMD5	2.313	7.051	9.886	0.001666	0.04586
Pvalb	PPDPF	-1.187	4.99	9.872	0.001678	0.04615
Pvalb	BICC1	-3.204	5.892	9.867	0.001682	0.04615
Pvalb	PPID	0.495	4.792	9.867	0.001683	0.04615
Pvalb	UQCRH	0.6657	5.899	9.862	0.001687	0.04621
Pvalb	SPATA41	1.617	0.2026	9.852	0.001697	0.04641
Pvalb	PEX19	0.4469	3.227	9.841	0.001707	0.04657
Pvalb	ARPC5	-0.9953	4.89	9.84	0.001707	0.04657
Pvalb	YARS1	0.5049	5.608	9.837	0.00171	0.04659
Pvalb	KRTAP5-9	-2.108	-1.451	9.834	0.001714	0.04662
Pvalb	SETD7	1.012	5.034	9.829	0.001717	0.04666
Pvalb	SMARCA1	0.5991	5.509	9.82	0.001726	0.04684
Pvalb	ZNF470	-0.6852	3.438	9.817	0.001729	0.04684
Pvalb	SOD2	0.7312	4.576	9.814	0.001732	0.04688
Pvalb	TSPAN9	1.787	5.688	9.804	0.001741	0.04706
Pvalb	CITED1	1.857	0.6461	9.784	0.00176	0.04746
Pvalb	ZCCHC9	0.4864	4.347	9.784	0.001761	0.04746
Pvalb	SH2D7	1.104	-1.204	9.779	0.001765	0.04747
Pvalb	ZNF283	-0.5076	4.056	9.779	0.001766	0.04747
Pvalb	TPX2	-2.024	1.699	9.766	0.001777	0.04765
Pvalb	AKAP1	0.9321	5.097	9.766	0.001778	0.04765
Pvalb	PDPR	0.3483	5.503	9.764	0.001779	0.04765
Pvalb	DEUP1	1.025	2.421	9.756	0.001787	0.04781
Pvalb	LYL1	-5.739	2.175	9.749	0.001794	0.04784
Pvalb	NDUFAF5	0.4535	5.159	9.748	0.001795	0.04784
Pvalb	CEP95	0.3822	5.866	9.748	0.001795	0.04784
Pvalb	VDAC3	0.6742	6.35	9.743	0.0018	0.04789
Pvalb	NPTX2	-3.897	3.499	9.74	0.001803	0.0479
Pvalb	IMMT	0.3889	5.889	9.737	0.001806	0.04792
Pvalb	KCNN3	-4.332	5.28	9.726	0.001817	0.04806
Pvalb	GPAT3	2.111	3.698	9.725	0.001818	0.04806
Pvalb	KLHL40	1.875	-3.209	9.723	0.001819	0.04806
Pvalb	MRPL27	0.5764	3.987	9.723	0.00182	0.04806
Pvalb	RIOX2	-1.019	3.905	9.708	0.001834	0.04832
Pvalb	CCDC121	0.9637	0.1534	9.706	0.001836	0.04832
Pvalb	LINC01538	0.6517	-0.1906	9.705	0.001837	0.04832
Pvalb	AIRN	0.8535	0.04711	9.697	0.001846	0.04844
Pvalb	SIRT3	0.4383	4.864	9.696	0.001847	0.04844
Pvalb	FXYD5	-4.309	1.763	9.683	0.00186	0.04864
Pvalb	MAN1A1	-3.726	6.871	9.683	0.00186	0.04864
Pvalb	RBM38	-1.939	2.307	9.678	0.001865	0.04864
Pvalb	ZNF311	-2.466	0.1973	9.677	0.001866	0.04864
Pvalb	LUZP1	1.037	6.936	9.676	0.001867	0.04864
Pvalb	PELI2	-3.896	6.193	9.675	0.001868	0.04864
Pvalb	DYNLT5	1.805	3.676	9.658	0.001886	0.04903
Pvalb	CSMD2-AS1	-1.605	-1.656	9.654	0.00189	0.04907
Pvalb	MED17	0.3813	5.003	9.647	0.001896	0.04919
Pvalb	METTL1	-0.7614	-0.05583	9.644	0.0019	0.04922
Pvalb	IQGAP2	2.533	3.745	9.638	0.001906	0.04931
Pvalb	RNF208	0.8507	3.773	9.625	0.00192	0.04961
Pvalb	CASC9	0.5862	-0.4694	9.615	0.00193	0.04982
Sncg	CALCB	5.533	-0.8719	209.4	1.846e-47	3.796e-43
Sncg	MS4A3	4.853	-0.601	162.9	2.614e-37	2.688e-33
Sncg	PRSS8	4.911	-1.39	151.2	9.462e-35	6.487e-31
Sncg	OOSP2	5.48	-2.42	139.9	2.802e-32	1.441e-28
Sncg	LINC01201	4.279	-2.304	79.16	5.725e-19	2.355e-15
Sncg	FAM230C	3.09	-1.156	54.67	1.425e-13	4.884e-10
Sncg	HTR3A	4.343	-0.01958	53.39	2.73e-13	8.023e-10
Sncg	TRIM55	3.726	0.5968	52.86	3.573e-13	9.187e-10
Sncg	APOL5	2.705	0.5168	52.32	4.711e-13	1.077e-09
Sncg	SLC13A1	2.7	-1.009	47.44	5.682e-12	1.169e-08
Sncg	LVRN	2.068	1.741	46.72	8.192e-12	1.532e-08
Sncg	ARHGAP36	5.973	0.1184	43	5.473e-11	9.38e-08
Sncg	ITK	2.339	-0.6174	42.02	9.053e-11	1.432e-07
Sncg	SCLT1	1.06	7.198	39.79	2.833e-10	4.162e-07
Sncg	TMEM72	2.961	-1.446	39.64	3.052e-10	4.185e-07
Sncg	RRAD	2.791	1.391	38.52	5.411e-10	6.956e-07
Sncg	MEIOB	2.051	2.911	38.01	7.046e-10	8.525e-07
Sncg	C1QTNF9B	4.218	-1.011	36.92	1.229e-09	1.405e-06
Sncg	ARL9	2.515	2.342	35.76	2.234e-09	2.419e-06
Sncg	EGFL6	3.783	1.724	34.22	4.919e-09	5.059e-06
Sncg	DRD3	2.38	1.103	33.79	6.147e-09	6.02e-06
Sncg	LINC01498	3.141	-1.605	33.64	6.641e-09	6.209e-06
Sncg	CALCA	3.9	-3.116	32.22	1.377e-08	1.231e-05
Sncg	KIAA1210	1.871	-1.166	31.34	2.163e-08	1.853e-05
Sncg	CCNH	1.397	5.144	30.77	2.911e-08	2.395e-05
Sncg	CRIP3	1.638	2.823	29.32	6.135e-08	4.853e-05
Sncg	THSD7B	3.864	6.643	29.2	6.536e-08	4.979e-05
Sncg	HCRTR1	3.719	1.263	28.13	1.133e-07	8.326e-05
Sncg	LINC00924	3.054	0.494	27.75	1.377e-07	9.768e-05
Sncg	IL15	3.055	2.424	27.11	1.918e-07	0.0001315
Sncg	MCM2	1.62	-0.5908	25.93	3.538e-07	0.0002347
Sncg	RGMB	2.11	4.75	25.54	4.336e-07	0.0002787
Sncg	C4orf33	0.9261	3.728	25.09	5.469e-07	0.0003386
Sncg	CA5A	1.365	1.228	25.05	5.598e-07	0.0003386
Sncg	VGLL4	-1.553	7.06	24.71	6.679e-07	0.0003925
Sncg	TINCR	1.822	1.061	24.55	7.245e-07	0.000414
Sncg	MTMR8	1.24	4.036	24.43	7.71e-07	0.0004286
Sncg	AIM2	3.304	-1.193	24.13	8.996e-07	0.0004869
Sncg	TMEM161A	0.7267	4.331	23.95	9.884e-07	0.0005213
Sncg	INPP4B	2.656	9.157	23.81	1.065e-06	0.0005477
Sncg	KCNG1	3.794	3.33	23.59	1.19e-06	0.0005968
Sncg	CHRNE	1.688	-0.2203	23.53	1.228e-06	0.0006015
Sncg	CYP27C1	2.341	1.021	22.92	1.691e-06	0.000809
Sncg	CHRNA6	4.259	2.199	22.86	1.738e-06	0.0008125
Sncg	RXRG	4.371	3.197	22.33	2.293e-06	0.001039
Sncg	EXO1	2.455	1.691	22.31	2.323e-06	0.001039
Sncg	NPAS1	2.906	4.613	22.04	2.671e-06	0.001169
Sncg	RXFP2	3.354	0.384	21.29	3.957e-06	0.001695
Sncg	DNAH3	1.228	3.074	20.24	6.846e-06	0.002874
Sncg	MACROD1	1.4	4.554	19.88	8.234e-06	0.003387
Sncg	LRRC52	2.396	-2.219	19.84	8.423e-06	0.003397
Sncg	ADAM33	4.028	3.933	19.73	8.91e-06	0.003524
Sncg	DRAXIN	1.979	0.7487	19.63	9.4e-06	0.003648
Sncg	SYT10	3.305	4.124	19.47	1.023e-05	0.003895
Sncg	SLCO5A1	2.285	5.384	19.31	1.11e-05	0.00415
Sncg	TTN	1.456	5.807	19.21	1.172e-05	0.004304
Sncg	ZAR1	3.276	0.3547	18.81	1.447e-05	0.005138
Sncg	C4orf36	-2.638	1.89	18.8	1.449e-05	0.005138
Sncg	NPW	3.526	0.8125	18.69	1.537e-05	0.005357
Sncg	P4HA3	1.396	3.237	18.26	1.923e-05	0.006593
Sncg	MC4R	3.76	-1.255	18.22	1.969e-05	0.006638
Sncg	ATP6V0D2	1.797	-0.8714	18.18	2.005e-05	0.006652
Sncg	SAMD13	-3.681	2.838	17.75	2.516e-05	0.008213
Sncg	CHRNA7	3.217	5.739	17.32	3.165e-05	0.01017
Sncg	LINC00265	0.9267	4.087	17.16	3.431e-05	0.01086
Sncg	CHRFAM7A	2.955	2.172	17.13	3.486e-05	0.01086
Sncg	TMEM182	2.047	3.355	16.95	3.839e-05	0.01178
Sncg	DNAH8	1.351	2.333	16.88	3.992e-05	0.01207
Sncg	PTPN13	-3.819	6.601	16.84	4.062e-05	0.01211
Sncg	ANKRD50	1.632	4.962	16.74	4.279e-05	0.01257
Sncg	KMO	3.355	4.114	16.66	4.46e-05	0.01292
Sncg	LINC01497	3.299	0.3012	16.6	4.611e-05	0.01317
Sncg	CHRNB3	2.948	2.783	16.36	5.233e-05	0.01474
Sncg	TXNDC16	1.187	6.572	16.24	5.574e-05	0.01549
Sncg	NTF3	4.251	1.035	15.96	6.481e-05	0.01769
Sncg	DSCR9	1.011	1.323	15.94	6.538e-05	0.01769
Sncg	LIN7A	-4.02	6.546	15.92	6.623e-05	0.01769
Sncg	PCDH10	1.5	6.38	15.86	6.816e-05	0.01797
Sncg	SLC35F2	2.161	3.183	15.83	6.922e-05	0.01802
Sncg	CDK6	-4.208	6.686	15.81	7.015e-05	0.01804
Sncg	DANCR	-0.8902	4.52	15.43	8.56e-05	0.02174
Sncg	RPF1	-0.7609	3.605	15.34	8.987e-05	0.02254
Sncg	COL21A1	3.059	6.322	15.29	9.196e-05	0.0227
Sncg	ELOVL2-AS1	1.94	0.9383	15.28	9.27e-05	0.0227
Sncg	SLC25A45	-5.128	3.011	15.25	9.395e-05	0.02273
Sncg	HSD17B2	1.659	-1.323	15.21	9.601e-05	0.02296
Sncg	SLC10A4	3.152	2.861	15.12	0.0001011	0.02391
Sncg	COX6B2	2.618	-2.145	15.06	0.0001042	0.02435
Sncg	ADRA1B	2.859	5.458	14.97	0.0001094	0.02528
Sncg	TNNI3	3.367	-0.881	14.77	0.0001213	0.02763
Sncg	CHRNA4	1.982	3.562	14.74	0.0001233	0.02763
Sncg	NR1H4	2.077	0.9483	14.73	0.0001243	0.02763
Sncg	AFF1	-3.89	6.794	14.72	0.0001249	0.02763
Sncg	USB1	-1.503	3.428	14.59	0.0001337	0.02926
Sncg	C1QTNF9	1.732	-0.6861	14.52	0.0001385	0.03
Sncg	ITGBL1	1.404	3.492	14.45	0.0001437	0.03078
Sncg	ZNF727	-3.012	4.059	14.43	0.0001454	0.03084
Sncg	RNGTT	0.4753	7.134	14.29	0.0001566	0.03287
Sncg	SNAPC2	-1.197	2.093	14.01	0.0001814	0.03769
Sncg	PEG10	1.617	4.194	13.97	0.0001859	0.03804
Sncg	DACH2	1.945	5.068	13.93	0.0001899	0.03804
Sncg	HTR3B	2.826	1.872	13.92	0.0001909	0.03804
Sncg	SLC6A16	1.974	3.701	13.91	0.000192	0.03804
Sncg	DISP3	2.524	3.776	13.9	0.0001923	0.03804
Sncg	RANGAP1	-0.9907	5.369	13.83	0.0002005	0.03927
Sncg	UBE2J1	0.5343	5.1	13.62	0.0002243	0.04351
Sncg	SPECC1	-1.46	8.324	13.53	0.0002345	0.04507
Sncg	TMC5	1.232	2.37	13.38	0.0002546	0.04849
Sncg	ALG10	0.8893	1.085	13.33	0.0002613	0.0493
Sst	SLC9A4	4.558	-2.373	239.4	5.286e-54	1.087e-49
Sst	NUGGC	2.298	0.1154	168.4	1.623e-38	1.669e-34
Sst	PDCL2	4.073	1.057	157.2	4.697e-36	3.22e-32
Sst	LINC01324	3.712	0.00426	151.9	6.772e-35	3.482e-31
Sst	LINC02906	4.089	0.7792	122	2.252e-28	8.985e-25
Sst	TNFSF15	5.36	-0.1662	121.7	2.621e-28	8.985e-25
Sst	NMU	5.651	2.654	119.9	6.664e-28	1.958e-24
Sst	FAM20A	2.694	3.411	114.3	1.114e-26	2.864e-23
Sst	SERPINB7	2.103	-0.6611	97.9	4.405e-23	1.007e-19
Sst	EDARADD	1.318	0.9394	96.2	1.041e-22	2.141e-19
Sst	LINC01492	1.732	0.3439	95.72	1.321e-22	2.471e-19
Sst	CABP5	2.823	-1.318	77.33	1.445e-18	2.477e-15
Sst	ADORA2A-AS1	2.268	1.361	70.81	3.927e-17	6.214e-14
Sst	LINC01482	4.077	2.223	64.68	8.806e-16	1.294e-12
Sst	LINC00308	3.784	-2.529	63.36	1.725e-15	2.365e-12
Sst	PROK1	3.251	-2.686	60.87	6.083e-15	7.82e-12
Sst	MCOLN2	3.208	-0.2892	58.97	1.603e-14	1.94e-11
Sst	FRMD7	3.285	-1.799	54.61	1.472e-13	1.682e-10
Sst	LINC01044	2.176	-2.223	49.88	1.636e-12	1.771e-09
Sst	POTEM	1.98	-1.544	48.37	3.521e-12	3.621e-09
Sst	SMC2-DT	2.499	-0.7942	46.99	7.129e-12	6.982e-09
Sst	LINC01391	4.668	-3.219	45.98	1.196e-11	1.118e-08
Sst	LGALS14	5.266	-3.259	45.54	1.495e-11	1.337e-08
Sst	FLT3	3.793	4.277	44.31	2.809e-11	2.407e-08
Sst	SCARA5	3.679	1.353	43.34	4.608e-11	3.791e-08
Sst	CDH3	1.731	3.894	40.23	2.262e-10	1.79e-07
Sst	IL11	1.754	0.431	39.3	3.631e-10	2.766e-07
Sst	TMEM97	1.709	2.367	33.93	5.704e-09	4.19e-06
Sst	DEPDC1	2.999	0.4126	32.97	9.345e-09	6.628e-06
Sst	OR5V1	1.312	-0.2055	32.66	1.097e-08	7.524e-06
Sst	MAFA	2.754	-3.003	31.36	2.139e-08	1.419e-05
Sst	SLC9A2	2.468	4.138	30.73	2.967e-08	1.907e-05
Sst	CLIC6	2.648	0.2341	29.58	5.363e-08	3.342e-05
Sst	DEFB112	3.664	-3.498	29.02	7.169e-08	4.337e-05
Sst	CD177	3.238	-1.677	27.71	1.406e-07	8.265e-05
Sst	TMEM221	2.158	2.128	26.42	2.741e-07	0.0001535
Sst	RAB6D	1.26	-0.08497	26.41	2.76e-07	0.0001535
Sst	AKR1C8	1.304	-0.5054	26.25	3.002e-07	0.0001625
Sst	COL25A1	3.15	6.485	26.1	3.235e-07	0.0001706
Sst	TRIM49B	2.91	-3.324	25.49	4.456e-07	0.0002291
Sst	KCNJ5	3.842	1.723	24.6	7.072e-07	0.0003548
Sst	URAD	1.862	-0.9584	24.36	7.979e-07	0.0003908
Sst	ZNF674	0.6083	4.121	23.85	1.04e-06	0.0004974
Sst	LINC01312	-2.228	-1.439	22.14	2.53e-06	0.001182
Sst	UPB1	1.265	1.039	21.7	3.183e-06	0.001455
Sst	KCNK18	1.963	-2.151	21.51	3.521e-06	0.001574
Sst	LGMN	1.557	5.305	21.1	4.37e-06	0.001912
Sst	KCP	2.858	1.926	20.71	5.355e-06	0.002295
Sst	TRIM67	3.083	3.902	20	7.734e-06	0.003246
Sst	TPH2	2.177	1.28	19.7	9.075e-06	0.003733
Sst	HPGD	3.558	2.061	19.62	9.466e-06	0.003818
Sst	RLN2	2.616	0.1886	19.58	9.665e-06	0.003823
Sst	EYS	2.238	6.166	19.32	1.104e-05	0.004285
Sst	C17orf107	1.5	-0.005808	19.07	1.263e-05	0.004727
Sst	NRIP2	1.508	1.962	19.06	1.264e-05	0.004727
Sst	CLNK	0.7813	2.513	18.86	1.404e-05	0.005158
Sst	CFHR1	3.158	-1.836	18.77	1.478e-05	0.005334
Sst	C1orf116	1.481	-2.124	18.7	1.532e-05	0.005431
Sst	KCNA3	2.52	5.07	18.54	1.663e-05	0.005798
Sst	MRPL41	1.043	5.932	18.03	2.177e-05	0.00737
Sst	KLF5	3.513	3.279	18.02	2.186e-05	0.00737
Sst	DERL3	2.238	1.037	17.92	2.308e-05	0.007655
Sst	COL25A1-DT	2.103	-0.6989	17.53	2.825e-05	0.009222
Sst	TLE6	1.516	0.7021	17.5	2.88e-05	0.009254
Sst	ACTN1-DT	-2.303	-1.133	17.33	3.138e-05	0.009931
Sst	SLC27A6	2.308	1.728	17.28	3.223e-05	0.01004
Sst	FBN2	3.323	4.512	17.21	3.34e-05	0.01025
Sst	TANGO6	0.628	6.371	17.12	3.506e-05	0.01061
Sst	ODC1	-1.372	3.142	17.06	3.63e-05	0.01082
Sst	CALB1	3.114	3.045	16.9	3.95e-05	0.01161
Sst	LRRC3-DT	2.326	-1.651	16.67	4.446e-05	0.01288
Sst	NFIB	-5.422	8.827	16.56	4.717e-05	0.01346
Sst	EML5	1.165	6.644	16.54	4.776e-05	0.01346
Sst	LRRN4CL	1.988	-0.8836	16.36	5.229e-05	0.01439
Sst	SLC52A1	2.672	-1.991	16.36	5.246e-05	0.01439
Sst	ITFG1	0.6396	8.357	16.33	5.316e-05	0.01439
Sst	TRIM49	2.675	-3.413	16	6.349e-05	0.01696
Sst	TCHP	0.8629	3.915	15.78	7.115e-05	0.01876
Sst	KIF26B	2.722	7.66	15.58	7.909e-05	0.02052
Sst	GIMD1	2.987	-3.556	15.55	8.055e-05	0.02052
Sst	DEFB110	2.889	-3.623	15.54	8.083e-05	0.02052
Sst	ATP2A1	-0.9447	2.365	15.45	8.482e-05	0.02127
Sst	AAK1	1.036	8.538	15.42	8.599e-05	0.02131
Sst	VSX2	0.9864	-1.543	15.32	9.076e-05	0.02222
Sst	LANCL3	2.627	3.33	15.27	9.326e-05	0.02257
Sst	GPRC5A	0.8553	-0.5445	15	0.0001074	0.02568
Sst	CLDN9	-2.571	-0.1529	14.98	0.0001087	0.02569
Sst	GPR83	2.272	1.42	14.88	0.0001143	0.02672
Sst	NFIX	-4.016	6.93	14.8	0.0001196	0.02686
Sst	OTOF	3.287	2.727	14.79	0.0001199	0.02686
Sst	ZNF350	-1.877	3.468	14.79	0.00012	0.02686
Sst	MAFA-AS1	2.857	-3.422	14.79	0.0001201	0.02686
Sst	CCDC136	1.532	5.46	14.75	0.0001226	0.02712
Sst	EVA1A	-0.9515	2.524	14.57	0.0001348	0.0295
Sst	CCDC89	-3.041	-0.2197	14.53	0.0001379	0.02985
Sst	SMARCA2	1.077	8.164	14.14	0.00017	0.03641
Sst	GIT2	0.8172	6.718	13.96	0.0001868	0.03961
Sst	ANKRD36B	0.937	5.762	13.91	0.0001913	0.03993
Sst	FOXL2	5.559	-2.478	13.91	0.0001922	0.03993
Sst	HOXC8	3.151	-3.572	13.85	0.0001984	0.0408
Sst	IFNL2	-4.241	-2.733	13.82	0.0002009	0.04091
Sst	UBD	2.34	-3.169	13.73	0.0002111	0.04257
Sst	DSCR4	1.032	-0.604	13.62	0.0002232	0.04415
Sst	AHR	1.893	4.927	13.62	0.0002233	0.04415
Sst	RNF113B	1.703	-2.558	13.59	0.0002269	0.04444
Sst	SMC2	0.8804	3.236	13.58	0.0002291	0.04446
Sst	ZNF844	-3.075	1.914	13.48	0.000241	0.04605
Sst	AZI2	0.7256	5.343	13.47	0.0002418	0.04605
Sst	NIPAL1	1.964	0.1606	13.36	0.0002576	0.0486
Sst	FOXN3-AS1	-1.092	-0.3421	13.31	0.0002643	0.04942
Sst	LINC00397	-2.362	-0.1917	13.29	0.0002672	0.04951
Sst Chodl	NPY	10.68	8.501	745.6	3.578e-164	7.36e-160
Sst Chodl	DDC	5.511	0.6507	386.4	5.11e-86	5.255e-82
Sst Chodl	LINC01014	7.909	0.8792	307.5	7.473e-69	5.123e-65
Sst Chodl	TMEM114	4.562	0.5216	186.9	1.491e-42	7.665e-39
Sst Chodl	WNT11	5.577	-0.1451	114.9	8.273e-27	3.403e-23
Sst Chodl	MAGOH	1.842	4.285	112.4	2.966e-26	1.017e-22
Sst Chodl	CRHBP	6.279	5.12	100.7	1.082e-23	3.178e-20
Sst Chodl	NOS1	6.126	6.938	87.99	6.584e-21	1.693e-17
Sst Chodl	GPR88	4.944	0.7864	84.47	3.897e-20	8.907e-17
Sst Chodl	DSP	5.321	0.08897	77.65	1.227e-18	2.524e-15
Sst Chodl	SST	6.108	7.228	76.84	1.854e-18	3.467e-15
Sst Chodl	CDHR1	4.279	3.388	72.52	1.653e-17	2.833e-14
Sst Chodl	STAC	5.014	2.841	65.32	6.376e-16	1.009e-12
Sst Chodl	CD8B	3.467	0.2269	64.64	8.98e-16	1.319e-12
Sst Chodl	AOX1	5.338	2.804	60.32	8.062e-15	1.105e-11
Sst Chodl	IRAIN	2.512	2.317	55.64	8.697e-14	1.118e-10
Sst Chodl	NNAT	3.646	5.407	54.37	1.663e-13	2.012e-10
Sst Chodl	CFTR	4.224	2.419	54.13	1.873e-13	2.14e-10
Sst Chodl	RFK	2.452	4.487	53.29	2.872e-13	3.109e-10
Sst Chodl	CHRNA3	4.83	-1.15	52.73	3.833e-13	3.942e-10
Sst Chodl	RLN2	4.231	0.1901	52.6	4.099e-13	4.014e-10
Sst Chodl	IL21R	3.417	0.297	51.4	7.551e-13	7.059e-10
Sst Chodl	CHODL	3.56	3.881	50.04	1.51e-12	1.35e-09
Sst Chodl	AMDHD1	3.384	0.3298	46.19	1.074e-11	9.204e-09
Sst Chodl	GHRH	5.65	-2.636	45.82	1.293e-11	1.064e-08
Sst Chodl	TMPRSS15	3.428	0.02379	44.41	2.664e-11	2.107e-08
Sst Chodl	RBP4	3.576	3.317	42.97	5.568e-11	4.242e-08
Sst Chodl	LRP8	3.093	6.592	42.68	6.44e-11	4.731e-08
Sst Chodl	TTN-AS1	1.35	6.041	41.2	1.375e-10	9.753e-08
Sst Chodl	FNDC3A	1.362	7.631	41.06	1.478e-10	1.013e-07
Sst Chodl	PEX14	0.9642	6.1	39.62	3.084e-10	2.046e-07
Sst Chodl	MCUB	4.166	5.306	39.02	4.188e-10	2.692e-07
Sst Chodl	OTOF	4.413	2.727	37.91	7.413e-10	4.62e-07
Sst Chodl	TACR1	3.995	6.043	37.46	9.332e-10	5.525e-07
Sst Chodl	CASP6	1.964	3.559	37.45	9.402e-10	5.525e-07
Sst Chodl	ATP6V0A2	1.254	5.092	37.2	1.068e-09	6.1e-07
Sst Chodl	ENPP1	2.935	3.612	36.48	1.546e-09	8.593e-07
Sst Chodl	LAMC2	2.993	0.07528	36.3	1.695e-09	9.173e-07
Sst Chodl	NALCN-AS1	2.739	2.505	35.7	2.296e-09	1.211e-06
Sst Chodl	NPY2R	5.466	2.861	35.57	2.455e-09	1.234e-06
Sst Chodl	MAP3K20-AS1	3.652	1.737	35.57	2.461e-09	1.234e-06
Sst Chodl	CD177	4.971	-1.677	34.51	4.24e-09	2.076e-06
Sst Chodl	HMGCS1	1.57	6.046	34.42	4.446e-09	2.127e-06
Sst Chodl	STARD3NL	1.038	5.147	34.18	5.015e-09	2.321e-06
Sst Chodl	KLF5	4.269	3.279	34.15	5.111e-09	2.321e-06
Sst Chodl	SHISA3	7.203	-2.581	34.12	5.191e-09	2.321e-06
Sst Chodl	TRPC6	4.381	5.235	33.87	5.88e-09	2.573e-06
Sst Chodl	DKK2	3.826	4.311	33.19	8.347e-09	3.577e-06
Sst Chodl	MPPED2	3.466	7.52	33.02	9.098e-09	3.819e-06
Sst Chodl	TGS1	1.11	5.286	32.98	9.319e-09	3.833e-06
Sst Chodl	ANKRD34B	4.715	2.574	32.8	1.022e-08	4.123e-06
Sst Chodl	HACD1	2.458	4.281	32.51	1.184e-08	4.681e-06
Sst Chodl	TLL2	3.414	2.979	32.37	1.276e-08	4.952e-06
Sst Chodl	BDKRB2	3.295	1.622	31.61	1.883e-08	7.173e-06
Sst Chodl	FAM163A	3.681	2.953	31.24	2.277e-08	8.517e-06
Sst Chodl	ERO1B	1.587	6.508	30.91	2.697e-08	9.907e-06
Sst Chodl	SLC36A4	0.9493	6.2	29.99	4.345e-08	1.568e-05
Sst Chodl	ARID5B	-2.959	7.404	29.35	6.057e-08	2.148e-05
Sst Chodl	APOL4	5.038	-2.503	28.97	7.347e-08	2.561e-05
Sst Chodl	KCTD19	2.483	1.332	27.39	1.666e-07	5.711e-05
Sst Chodl	GPR6	4.244	-0.9425	27.1	1.933e-07	6.519e-05
Sst Chodl	RGPD1	1.433	3.462	26.92	2.12e-07	6.973e-05
Sst Chodl	ADAMTS12	4.13	3.963	26.91	2.136e-07	6.973e-05
Sst Chodl	CXXC5	-6.201	4.72	26.51	2.621e-07	8.423e-05
Sst Chodl	IGF2BP2	2.879	1.711	26.25	2.997e-07	9.484e-05
Sst Chodl	TENT5A	4.487	2.855	25.22	5.105e-07	0.0001591
Sst Chodl	SPCS3	-1.455	5.504	24.96	5.86e-07	0.0001778
Sst Chodl	NTSR1	2.223	2.375	24.93	5.933e-07	0.0001778
Sst Chodl	DGKK	2.176	2.042	24.91	6.003e-07	0.0001778
Sst Chodl	SEC14L6	3.236	0.4729	24.9	6.05e-07	0.0001778
Sst Chodl	C2orf66	2.746	0.8699	24.84	6.226e-07	0.0001803
Sst Chodl	TANK	1.158	6.325	24.66	6.849e-07	0.0001957
Sst Chodl	DEUP1	1.968	2.422	24.43	7.714e-07	0.0002173
Sst Chodl	NMB	2.681	0.8754	24.36	7.987e-07	0.000222
Sst Chodl	TMEM233	3.485	3.88	24.29	8.27e-07	0.0002268
Sst Chodl	ST6GALNAC2	2.834	1.908	24.13	8.992e-07	0.0002433
Sst Chodl	ZEB2	-4.451	8.945	24.07	9.309e-07	0.0002487
Sst Chodl	CA12	3.508	2.193	23.93	9.977e-07	0.0002631
Sst Chodl	BTRC	0.841	7.589	23.42	1.302e-06	0.0003391
Sst Chodl	B3GALT5	3.163	2.887	23.13	1.513e-06	0.0003891
Sst Chodl	OVCH1	3.279	3.922	22.96	1.657e-06	0.0004208
Sst Chodl	USP2	-3.012	4.193	22.92	1.693e-06	0.0004247
Sst Chodl	GSK3B	0.6722	8.152	22.82	1.775e-06	0.0004399
Sst Chodl	STRN3	0.6459	7.426	22.74	1.851e-06	0.0004528
Sst Chodl	LRRC36	2.781	2.498	22.72	1.871e-06	0.0004528
Sst Chodl	CCDC6	1.144	6.453	22.63	1.969e-06	0.0004627
Sst Chodl	STC1	5.206	-1.254	22.62	1.977e-06	0.0004627
Sst Chodl	RPS6KA2	2.268	9.091	22.61	1.98e-06	0.0004627
Sst Chodl	PCSK9	3.936	-1.832	22.55	2.052e-06	0.0004743
Sst Chodl	LUCAT1	2.907	-0.09012	22.08	2.618e-06	0.0005983
Sst Chodl	NDST4	3.969	4.946	21.81	3.008e-06	0.0006735
Sst Chodl	SOX2-OT	3.144	9.366	21.81	3.013e-06	0.0006735
Sst Chodl	TTTY14	1.152	8.735	21.73	3.132e-06	0.0006927
Sst Chodl	DNAH10	1.627	3.372	21.57	3.414e-06	0.0007471
Sst Chodl	QTMAN	-1.89	8.047	21.52	3.497e-06	0.0007571
Sst Chodl	BEND7	2.993	4.008	21.32	3.887e-06	0.0008328
Sst Chodl	NRK	3.114	0.9387	21.24	4.049e-06	0.0008585
Sst Chodl	WNT3	2.217	3.217	21.15	4.238e-06	0.0008894
Sst Chodl	SH3RF2	2.579	2.572	21.03	4.53e-06	0.0009411
Sst Chodl	SSBP2	-1.77	8.648	20.98	4.647e-06	0.0009557
Sst Chodl	RAB3B	3.276	4.687	20.93	4.766e-06	0.0009706
Sst Chodl	IFNLR1	2.647	2.121	20.9	4.84e-06	0.000976
Sst Chodl	CRISP2	4.628	-2.463	20.8	5.088e-06	0.001016
Sst Chodl	CCDC60	2.575	3.606	20.56	5.769e-06	0.001141
Sst Chodl	GULP1	3.244	7.24	20.52	5.891e-06	0.001154
Sst Chodl	IL1RAPL2	3.591	8.656	20.27	6.714e-06	0.001303
Sst Chodl	LINC00648	3.933	0.08745	20.18	7.056e-06	0.001356
Sst Chodl	PRKD1	-4.282	7.718	19.78	8.674e-06	0.001652
Sst Chodl	RUNX1T1	2.162	8.283	19.73	8.933e-06	0.001686
Sst Chodl	WDSUB1	-1.131	6.104	19.5	1.007e-05	0.001882
Sst Chodl	SVIL	2.429	6.062	19.47	1.02e-05	0.00189
Sst Chodl	ECI2	1.329	4.253	19.41	1.056e-05	0.001923
Sst Chodl	OVCH1-AS1	2.845	3.96	19.41	1.056e-05	0.001923
Sst Chodl	ZBTB16	-2.974	7.927	19.3	1.118e-05	0.002018
Sst Chodl	CHST2	2.298	3.571	19.26	1.142e-05	0.002042
Sst Chodl	HMCN2	2.221	2.792	19.24	1.154e-05	0.002046
Sst Chodl	LARGE1	1.827	9.423	19.12	1.228e-05	0.002159
Sst Chodl	SEC14L4	2.652	-0.4257	18.93	1.357e-05	0.002365
Sst Chodl	EPCAM	2.79	0.948	18.85	1.411e-05	0.002439
Sst Chodl	ANOS1	2.758	5.246	18.77	1.476e-05	0.002529
Sst Chodl	PECR	1.117	4.502	18.73	1.503e-05	0.002554
Sst Chodl	PLEKHG4B	2.872	1.101	18.72	1.515e-05	0.002555
Sst Chodl	ARHGEF28	2.571	6.264	18.67	1.557e-05	0.002604
Sst Chodl	GCH1	2.046	3.411	18.55	1.654e-05	0.002744
Sst Chodl	CPNE6	-11.01	3.301	18.24	1.943e-05	0.003197
Sst Chodl	VGF	2.41	5.063	17.9	2.326e-05	0.003791
Sst Chodl	NEB	1.807	3.988	17.89	2.341e-05	0.003791
Sst Chodl	DMKN	2.57	3.026	17.83	2.41e-05	0.003872
Sst Chodl	NFIX	-4.739	6.93	17.64	2.671e-05	0.004259
Sst Chodl	MXRA7	1.347	5.246	17.6	2.725e-05	0.004303
Sst Chodl	FARP1	1.936	7.929	17.59	2.74e-05	0.004303
Sst Chodl	OSBPL1A	-2.021	7.934	17.49	2.89e-05	0.004502
Sst Chodl	MFSD2B	2.392	0.3711	17.46	2.934e-05	0.004538
Sst Chodl	ADCY9	-1.869	6.89	17.42	2.991e-05	0.004562
Sst Chodl	HTR1D	5.347	-1.466	17.42	2.994e-05	0.004562
Sst Chodl	RPN2	1.122	5.197	17.4	3.021e-05	0.004569
Sst Chodl	BIRC3	3.051	1.959	17.3	3.198e-05	0.004802
Sst Chodl	MTMR11	1.781	2.347	17.21	3.349e-05	0.004992
Sst Chodl	TMTC1	2.564	7.821	16.98	3.785e-05	0.005601
Sst Chodl	KCNJ5	3.55	1.724	16.89	3.961e-05	0.00582
Sst Chodl	ZNF680	-1.906	6.454	16.81	4.122e-05	0.005978
Sst Chodl	PGD	1.136	4.089	16.81	4.128e-05	0.005978
Sst Chodl	PKP1	5.012	-1.253	16.79	4.183e-05	0.005978
Sst Chodl	IGSF5	2.653	2.544	16.79	4.185e-05	0.005978
Sst Chodl	CTTNBP2	1.752	7.839	16.75	4.271e-05	0.006059
Sst Chodl	CRACR2A	1.893	2.941	16.68	4.42e-05	0.006226
Sst Chodl	TRHR	3.488	-0.2999	16.63	4.551e-05	0.006368
Sst Chodl	FNBP1L	-3.216	6.928	16.54	4.754e-05	0.006607
Sst Chodl	STARD4	1.624	4.68	16.48	4.927e-05	0.006802
Sst Chodl	LINC01224	3.83	-1.559	16.4	5.133e-05	0.007039
Sst Chodl	SYT4	1.742	5.152	16.31	5.371e-05	0.007316
Sst Chodl	REPIN1	-1.48	4.418	16.3	5.414e-05	0.007327
Sst Chodl	KIF11	1.741	1.659	16.2	5.71e-05	0.007676
Sst Chodl	IQCJ-SCHIP1	2.547	3.211	16.17	5.777e-05	0.007715
Sst Chodl	IGFL2	-2.543	5.282	16.15	5.851e-05	0.007764
Sst Chodl	CYP2S1	2.68	0.02082	16.04	6.205e-05	0.008181
Sst Chodl	ZSCAN9	-10.77	3.084	16.03	6.249e-05	0.008187
Sst Chodl	AK7	2.269	2.806	15.96	6.473e-05	0.008427
Sst Chodl	MAP4K3	-0.7691	7.91	15.93	6.568e-05	0.008497
Sst Chodl	SQLE	1.466	5.173	15.85	6.855e-05	0.008812
Sst Chodl	PTCSC2	-9.533	1.882	15.63	7.685e-05	0.009695
Sst Chodl	RP1	4.401	-2.083	15.63	7.717e-05	0.009695
Sst Chodl	TPH2	2.477	1.28	15.63	7.72e-05	0.009695
Sst Chodl	SGO2	1.61	2.452	15.62	7.73e-05	0.009695
Sst Chodl	TBCEL	0.6841	5.526	15.61	7.803e-05	0.009726
Sst Chodl	SOX5	-3.53	9.696	15.57	7.963e-05	0.009866
Sst Chodl	SVOPL	1.516	2.079	15.5	8.254e-05	0.01017
Sst Chodl	SH3GLB1	0.5903	5.98	15.42	8.605e-05	0.01053
Sst Chodl	CCDC126	0.961	4.48	15.4	8.718e-05	0.01061
Sst Chodl	PER2	-1.553	4.809	15.01	0.0001072	0.01297
Sst Chodl	SBNO1	-0.7435	6.065	14.99	0.0001083	0.01303
Sst Chodl	TECTA	1.564	3.473	14.91	0.0001127	0.01347
Sst Chodl	SSBP3	-2.055	6.878	14.9	0.0001135	0.0135
Sst Chodl	NMT2	-1.89	5.815	14.86	0.0001158	0.01369
Sst Chodl	TNFAIP2	2.502	2.924	14.81	0.0001188	0.01396
Sst Chodl	GRID2IP	-10.52	2.844	14.8	0.0001196	0.01398
Sst Chodl	BPGM	0.8923	3.865	14.74	0.0001232	0.01431
Sst Chodl	METRN	-6.127	4.781	14.67	0.0001283	0.01483
Sst Chodl	EDARADD	1.902	0.9395	14.65	0.0001291	0.01484
Sst Chodl	HELB	2.108	3.638	14.6	0.0001332	0.01514
Sst Chodl	NR1D1	-3.719	3.356	14.6	0.0001333	0.01514
Sst Chodl	SNN	-2.336	4.262	14.49	0.0001411	0.01595
Sst Chodl	SHMT1	-2.997	3.632	14.48	0.000142	0.01596
Sst Chodl	CAMK1D	-2.926	8.787	14.38	0.0001496	0.01672
Sst Chodl	PER1	-2.239	4.892	14.35	0.0001522	0.01692
Sst Chodl	SEMA7A	-3.435	3.595	14.26	0.0001592	0.0176
Sst Chodl	CYS1	-3.992	2.701	14.24	0.0001607	0.01768
Sst Chodl	MAN1C1	-2.524	6.327	14.13	0.0001704	0.01863
Sst Chodl	GPRIN2	2.758	1.804	14.12	0.0001712	0.01863
Sst Chodl	CTBP2	-3.636	6.71	14.05	0.000178	0.01922
Sst Chodl	MIR3663HG	4.315	-1.569	14.05	0.0001785	0.01922
Sst Chodl	SUMF2	0.703	5.549	13.99	0.000184	0.01971
Sst Chodl	PGAP1	1.358	6.751	13.91	0.0001922	0.02043
Sst Chodl	TM7SF3	-1.274	6.594	13.9	0.0001927	0.02043
Sst Chodl	GPR156	2.208	2.699	13.88	0.0001945	0.02052
Sst Chodl	BLCAP	1.044	5.289	13.85	0.0001985	0.02083
Sst Chodl	NECTIN3	-3.052	6.507	13.8	0.0002033	0.02123
Sst Chodl	STAM	0.9934	5.636	13.73	0.0002112	0.02183
Sst Chodl	LINC00472	-6.828	5.238	13.73	0.0002115	0.02183
Sst Chodl	LANCL3	2.609	3.33	13.72	0.0002123	0.02183
Sst Chodl	SLFNL1	1.325	2.493	13.68	0.0002168	0.02208
Sst Chodl	STAMBPL1	-3.27	5.556	13.68	0.0002168	0.02208
Sst Chodl	SELENOI	0.6528	5.805	13.62	0.0002232	0.02261
Sst Chodl	ARHGAP28	2.677	4.999	13.6	0.0002264	0.02276
Sst Chodl	TMEM17	1.418	2.858	13.59	0.0002268	0.02276
Sst Chodl	TMEM218	-2.603	3.294	13.53	0.0002346	0.02343
Sst Chodl	PAM	2.125	8.151	13.51	0.0002375	0.02359
Sst Chodl	ZNF235	1.029	3.774	13.49	0.0002403	0.02376
Sst Chodl	DGKH	1.795	7.023	13.47	0.0002422	0.02383
Sst Chodl	FBXO32	-3.193	5.51	13.44	0.0002468	0.02416
Sst Chodl	TTC13	0.6735	6.385	13.43	0.0002478	0.02416
Sst Chodl	NRSN2-AS1	-9.438	1.75	13.35	0.0002583	0.02506
Sst Chodl	LARGE-AS1	1.657	4.74	13.32	0.0002632	0.02541
Sst Chodl	CHL1	-3.569	8.505	13.29	0.0002667	0.02564
Sst Chodl	PHTF2	-1.134	6.891	13.25	0.0002719	0.02601
Sst Chodl	SOX6	3.514	8.428	13.23	0.000276	0.02628
Sst Chodl	SND1	0.9103	7.359	13.22	0.0002775	0.0263
Sst Chodl	ADCY3	1.195	5.91	13.18	0.0002824	0.02664
Sst Chodl	IER5L	-2.852	3.845	13.13	0.000291	0.0273
Sst Chodl	SDR42E1	6.259	-3.508	13.12	0.000292	0.0273
Sst Chodl	RPA1	-1.116	4.386	13.08	0.0002989	0.02781
Sst Chodl	ZBTB46	-3.322	5.519	12.97	0.0003166	0.02922
Sst Chodl	TRPC3	-13.92	6.222	12.97	0.0003168	0.02922
Sst Chodl	FAM234B	1.232	4.405	12.94	0.0003212	0.0295
Sst Chodl	SMCO4	2.361	3.507	12.92	0.000325	0.02971
Sst Chodl	STAM-DT	1.265	2.484	12.9	0.0003291	0.02995
Sst Chodl	GRIK1	3.286	10.2	12.88	0.0003318	0.03006
Sst Chodl	NUDC	-1.034	4.613	12.87	0.0003344	0.03017
Sst Chodl	SCGB3A1	4.095	-2.229	12.85	0.000337	0.03027
Sst Chodl	PSMB6	-1.497	3.708	12.8	0.0003463	0.03097
Sst Chodl	GABRB2	-3.691	9.118	12.79	0.0003491	0.03108
Sst Chodl	DAXX	-3.395	2.106	12.77	0.0003522	0.03122
Sst Chodl	PBX3	-5.352	5.642	12.75	0.0003556	0.03139
Sst Chodl	GXYLT1	0.8388	4.711	12.73	0.000359	0.03156
Sst Chodl	HERPUD2	1.057	5.699	12.68	0.0003697	0.03236
Sst Chodl	ANKFN1	2.255	6.049	12.66	0.0003733	0.03253
Sst Chodl	MRPS18B	-1.6	3.64	12.64	0.0003781	0.03282
Sst Chodl	ITPR1	-3.013	7.699	12.61	0.0003833	0.03312
Sst Chodl	IFIT3	-3.489	4.877	12.59	0.0003873	0.03316
Sst Chodl	TAC1	3.351	5.547	12.59	0.0003883	0.03316
Sst Chodl	NPPB	3.835	-2.328	12.59	0.0003885	0.03316
Sst Chodl	SDR16C5	2.604	1.743	12.57	0.0003926	0.03337
Sst Chodl	NR1D2	-0.8103	6.667	12.52	0.0004025	0.03406
Sst Chodl	ARHGEF2	-2.634	5.549	12.51	0.0004052	0.03415
Sst Chodl	ZGRF1	-1.284	4.279	12.49	0.0004088	0.03424
Sst Chodl	EXOSC7	0.7171	5.103	12.49	0.00041	0.03424
Sst Chodl	EMC3	-0.8239	5.395	12.48	0.0004112	0.03424
Sst Chodl	GPX3	3.1	1.086	12.46	0.0004155	0.03439
Sst Chodl	TENT4A	-0.7311	6.078	12.46	0.0004163	0.03439
Sst Chodl	PKDCC	-3.756	4.452	12.44	0.0004201	0.03456
Sst Chodl	KDM2B	-0.8405	6.297	12.4	0.0004287	0.03513
Sst Chodl	PLPP7	-1.259	4.179	12.39	0.0004308	0.03516
Sst Chodl	IRF4	2.946	-1.109	12.38	0.0004339	0.03527
Sst Chodl	DUS1L	-1.095	4.401	12.36	0.0004382	0.03537
Sst Chodl	INKA2	-4.598	3.99	12.35	0.0004399	0.03537
Sst Chodl	CHRM2	2.923	6.649	12.35	0.0004413	0.03537
Sst Chodl	WNT5A	2.462	3.131	12.35	0.0004419	0.03537
Sst Chodl	RGN	-3.848	3.883	12.28	0.0004572	0.03645
Sst Chodl	TSEN54	-1.228	4.25	12.26	0.0004634	0.0368
Sst Chodl	DNAJC10	0.8007	5.641	12.25	0.000466	0.03686
Sst Chodl	PRLR	3.012	3.365	12.24	0.0004689	0.03695
Sst Chodl	ZNF835	-3.337	2.026	12.22	0.0004727	0.03711
Sst Chodl	SLC16A14	1.513	5.013	12.21	0.0004751	0.03715
Sst Chodl	NRN1	-6.582	5.308	12.18	0.0004832	0.03759
Sst Chodl	ATP5ME	-1.202	4.778	12.17	0.0004844	0.03759
Sst Chodl	TTC29	2.384	2.454	12.16	0.0004878	0.03772
Sst Chodl	MAST4	-2.31	8.889	12.13	0.0004956	0.03805
Sst Chodl	KIZ	1.251	6.685	12.13	0.0004958	0.03805
Sst Chodl	MPDZ	1.249	7.969	12.11	0.000501	0.03831
Sst Chodl	CYGB	2.044	3.57	12.1	0.0005048	0.03845
Sst Chodl	WIPF3	2.026	5.477	12.08	0.0005109	0.03866
Sst Chodl	LRRC38	2.975	1.612	12.07	0.0005113	0.03866
Sst Chodl	ESRP1	2.166	0.6206	12.01	0.0005292	0.03977
Sst Chodl	TM9SF3	0.5405	6.408	12	0.0005306	0.03977
Sst Chodl	RFC3	-2.282	5.28	12	0.0005317	0.03977
Sst Chodl	TEX41	-3.948	3.715	11.99	0.0005342	0.03981
Sst Chodl	LRRC30	6.244	-3.632	11.98	0.000539	0.04002
Sst Chodl	SEZ6L	-4.768	8.142	11.92	0.0005551	0.04107
Sst Chodl	ATP2B1-AS1	-2.892	4.446	11.91	0.0005591	0.04122
Sst Chodl	LDLR	1.516	4.287	11.89	0.0005633	0.04125
Sst Chodl	GACAT2	2.075	1.572	11.89	0.0005636	0.04125
Sst Chodl	SCN9A	2.412	5.913	11.85	0.0005752	0.04195
Sst Chodl	MTNR1B	3.864	-2.374	11.81	0.0005894	0.04283
Sst Chodl	MGAT5	-2.044	7.832	11.79	0.0005948	0.04308
Sst Chodl	VASN	-9.421	1.751	11.76	0.0006059	0.04373
Sst Chodl	CHRNB4	2.461	-0.6993	11.74	0.0006112	0.04395
Sst Chodl	PPP1R1B	-10.72	2.989	11.67	0.0006336	0.04541
Sst Chodl	NCOA2	0.9369	8.211	11.66	0.0006371	0.0455
Sst Chodl	DPH3	-1.458	3.588	11.64	0.0006457	0.04568
Sst Chodl	NECTIN3-AS1	-3.363	3.094	11.64	0.0006457	0.04568
Sst Chodl	EIF1AX	-1.133	5.451	11.64	0.0006463	0.04568
Sst Chodl	MTBP	-1.617	3.991	11.57	0.0006688	0.04711
Sst Chodl	FAM86B2	2.667	-1.041	11.55	0.0006761	0.04746
Sst Chodl	MLF2	-0.9221	5.002	11.53	0.0006844	0.04788
Sst Chodl	KCNJ1	2.975	-0.2681	11.5	0.0006948	0.04838
Sst Chodl	PVR	1.332	4.219	11.5	0.0006962	0.04838
Sst Chodl	EDRF1-AS1	-8.953	1.332	11.48	0.0007027	0.04866
Sst Chodl	PDK1	1.061	5.205	11.47	0.0007084	0.0489
Sst Chodl	WFDC1	-11.45	3.706	11.42	0.0007267	0.04986
Sst Chodl	LIMS1	1.422	6.431	11.42	0.0007273	0.04986
Vip	EREG	5.866	-0.04667	531.9	1.113e-117	2.29e-113
Vip	FAM9B	2.898	0.08909	443.3	2.118e-98	2.178e-94
Vip	LINC01583	4.88	-0.9603	311.4	1.095e-69	7.509e-66
Vip	CCNG2	3.105	4.398	262.7	4.413e-59	2.269e-55
Vip	CA9	3.775	-0.7902	214.8	1.213e-48	4.989e-45
Vip	BSPH1	2.512	-0.307	187.6	1.087e-42	3.727e-39
Vip	GLYCTK-AS1	3.722	-1.951	182.9	1.134e-41	3.333e-38
Vip	LINC00314	4.762	-1.787	172.8	1.821e-39	4.683e-36
Vip	ZYG11A	2.232	0.426	170.6	5.456e-39	1.247e-35
Vip	VIP	6.334	5.118	145	2.189e-33	4.502e-30
Vip	TAC3	6.074	3.895	137.7	8.287e-32	1.55e-28
Vip	RGS13	2.401	-0.5281	133.2	8.053e-31	1.38e-27
Vip	SCTR	5.19	1.53	127	1.817e-29	2.875e-26
Vip	SHISAL2B	2.713	-0.9678	125.6	3.793e-29	5.573e-26
Vip	CHRNA2	6.521	2.614	113.6	1.632e-26	2.238e-23
Vip	CBLN1	4.731	1.306	106.1	7.03e-25	9.037e-22
Vip	SHISA8	5.471	3.891	105	1.207e-24	1.46e-21
Vip	SLC35D3	4.052	-2.691	100.7	1.076e-23	1.23e-20
Vip	NOX3	3.81	-0.3979	97.93	4.336e-23	4.694e-20
Vip	NPR3	4.912	2.198	96.77	7.796e-23	8.018e-20
Vip	AREG	4.616	-1.523	95.49	1.484e-22	1.453e-19
Vip	PPP1R1C	4.452	2.87	90.47	1.882e-21	1.76e-18
Vip	MYH7	3.487	-1.065	85.26	2.617e-20	2.34e-17
Vip	SLC6A2	4.671	-0.7704	83.53	6.291e-20	5.391e-17
Vip	CASC6	3.796	0.6576	82.43	1.095e-19	9.013e-17
Vip	NTS	2.92	-1.379	81.93	1.408e-19	1.114e-16
Vip	GLRA1	2.098	1.843	73.1	1.232e-17	9.384e-15
Vip	SLC2A14	1.795	1.907	70.92	3.715e-17	2.729e-14
Vip	IQGAP2	4.446	3.745	69.88	6.303e-17	4.471e-14
Vip	PRORY	2.407	-1.973	68.82	1.078e-16	7.393e-14
Vip	TRIM64B	4.479	-3.258	64.26	1.091e-15	7.241e-13
Vip	NTMT2	2.438	-1.559	62.1	3.265e-15	2.099e-12
Vip	DHX40	1.061	4.241	58.14	2.44e-14	1.521e-11
Vip	PODNL1	2.004	0.8921	57.75	2.979e-14	1.802e-11
Vip	TBX1	3.664	-0.07785	55.47	9.511e-14	5.589e-11
Vip	OBP2A	4.872	-2.876	51.07	8.914e-13	5.093e-10
Vip	HSPB6	4.074	-1.127	50.87	9.883e-13	5.494e-10
Vip	LINC01489	3.947	-2.83	49.62	1.866e-12	1.01e-09
Vip	TTR	3.635	-3.11	45.68	1.394e-11	7.353e-09
Vip	ASB9	3.451	-0.2976	45.39	1.613e-11	8.294e-09
Vip	B4GALT1-AS1	2.133	-0.5822	43.68	3.859e-11	1.936e-08
Vip	FBXO31	0.9841	5.165	43.35	4.581e-11	2.244e-08
Vip	FNDC1	3.521	0.1755	42.77	6.145e-11	2.939e-08
Vip	LEFTY2	2.075	-2.377	40.15	2.351e-10	1.099e-07
Vip	EXO1	2.822	1.692	39.82	2.782e-10	1.271e-07
Vip	VWA5B1	3.407	1.008	37.61	8.633e-10	3.86e-07
Vip	PTX3	2.391	0.09466	37.44	9.412e-10	4.119e-07
Vip	FAM216B	2.658	-0.09707	37.27	1.03e-09	4.412e-07
Vip	CALB2	4.634	3.579	37.01	1.176e-09	4.936e-07
Vip	LINC01139	4.25	-3.02	36.58	1.464e-09	6.023e-07
Vip	UPK3A	1.765	-2.063	35.66	2.348e-09	9.47e-07
Vip	NEUROD4	5.097	-3.197	33.92	5.751e-09	2.275e-06
Vip	FAM124B	2.19	-0.9521	33.5	7.109e-09	2.759e-06
Vip	CCDC184	2.333	3.077	33.21	8.264e-09	3.148e-06
Vip	LINC00840	4.219	-1.078	32.86	9.9e-09	3.702e-06
Vip	FBN3	2.936	2.419	32.26	1.349e-08	4.953e-06
Vip	GABRR2	1.631	0.3084	31.89	1.633e-08	5.891e-06
Vip	CXCL13	2.858	1.542	31.53	1.963e-08	6.962e-06
Vip	ABI3BP	3.619	4.087	31.39	2.106e-08	7.343e-06
Vip	CCL13	3.618	-3.398	31.2	2.325e-08	7.97e-06
Vip	HLA-G	3.786	-3.304	30.76	2.926e-08	9.864e-06
Vip	WNT4	3.275	1.23	29.33	6.104e-08	2.025e-05
Vip	CCDC107	1.1	4.009	28.45	9.616e-08	3.123e-05
Vip	RTL5	1.26	1.83	28.43	9.716e-08	3.123e-05
Vip	SLC16A12	1.957	-0.4172	28.23	1.075e-07	3.401e-05
Vip	TRIM63	1.566	-1.31	28.16	1.117e-07	3.482e-05
Vip	PRY	3.296	-2.148	27.83	1.325e-07	4.068e-05
Vip	KMO	3.899	4.114	27.79	1.352e-07	4.089e-05
Vip	POLB	1.255	4.938	26.51	2.619e-07	7.762e-05
Vip	CENPM	1.348	1.079	26.5	2.642e-07	7.762e-05
Vip	CXCL6	4.262	-3.283	26.06	3.302e-07	9.44e-05
Vip	TLDC2	0.9631	0.123	26.06	3.305e-07	9.44e-05
Vip	VWDE	2.801	3.193	24.97	5.834e-07	0.0001644
Vip	FAM133A	1.618	3.975	24.5	7.444e-07	0.0002069
Vip	FABP5	1.325	3.747	24.19	8.716e-07	0.0002364
Vip	CRY1	1.061	5.385	24.19	8.737e-07	0.0002364
Vip	RPL18A	0.9138	2.36	23.98	9.751e-07	0.0002585
Vip	MOCOS	1.641	1.32	23.97	9.804e-07	0.0002585
Vip	KCNG2	3.332	4.474	23.63	1.168e-06	0.0003041
Vip	LINC01541	1.801	-1.839	23.36	1.344e-06	0.0003455
Vip	HSD11B2	1.857	0.7473	23.31	1.38e-06	0.0003503
Vip	RGS8	3.658	3.764	22.9	1.71e-06	0.0004289
Vip	P2RX6	2.003	3.085	22.77	1.826e-06	0.0004526
Vip	MAP1LC3C	3.189	-1.582	22.69	1.9e-06	0.0004653
Vip	FOXD4L1	1.939	-2.487	22.64	1.953e-06	0.0004726
Vip	CPSF4	0.7901	4.528	22.56	2.042e-06	0.0004883
Vip	IGFBP5	3.338	3.965	22.32	2.311e-06	0.000542
Vip	CXCL5	2.275	-1.889	22.31	2.319e-06	0.000542
Vip	FANCM	-0.8854	4.749	22.26	2.384e-06	0.000551
Vip	KLHL31	1.67	-0.9492	22.1	2.589e-06	0.0005916
Vip	CACNG6	1.273	-0.1361	21.93	2.821e-06	0.0006377
Vip	RGS16	3.928	2.589	21.64	3.289e-06	0.0007353
Vip	MCOLN3	2.925	-1.061	21.41	3.716e-06	0.0008139
Vip	AMPD2	1.182	4.404	21.4	3.72e-06	0.0008139
Vip	CCNI	1.056	7.334	21.17	4.207e-06	0.0009109
Vip	OR4N2	3.163	-0.4314	21.14	4.28e-06	0.0009169
Vip	MEX3B	1.403	1.887	21.09	4.382e-06	0.0009291
Vip	LINC00923	2.692	2.76	21.05	4.478e-06	0.0009399
Vip	HTATSF1	0.8908	3.586	20.91	4.818e-06	0.001001
Vip	NAALADL1	1.211	-0.09836	20.85	4.977e-06	0.001024
Vip	ZNF292	0.7337	7.988	20.7	5.367e-06	0.001093
Vip	TENT5C	3.812	-0.5338	20.27	6.714e-06	0.001354
Vip	CCNB1IP1	-1.355	4.756	20.19	7e-06	0.001398
Vip	DCST2	1.072	-0.07012	20.13	7.229e-06	0.00143
Vip	TMEM51-AS1	2.564	2.115	19.76	8.764e-06	0.001717
Vip	PATE1	1.049	-1.165	19.57	9.707e-06	0.001884
Vip	DNASE2B	-2.97	-0.7566	19.4	1.06e-05	0.002037
Vip	LPA	2.118	1.451	19.36	1.084e-05	0.002064
Vip	GSTA2	2.658	-2.692	19.22	1.163e-05	0.002195
Vip	LINC01132	2.051	-1.757	19.18	1.19e-05	0.002226
Vip	EOMES	3.542	-3.542	19.11	1.236e-05	0.00229
Vip	DHX36	0.5196	6.308	19.06	1.269e-05	0.002331
Vip	CCL1	4.709	-2.86	18.99	1.314e-05	0.002391
Vip	GBP5	3.918	-0.9919	18.92	1.365e-05	0.002463
Vip	OR4N4	3.819	-3.065	18.88	1.395e-05	0.002495
Vip	BSPRY	2.827	2.204	18.82	1.437e-05	0.002526
Vip	MFAP2	3.13	-3.491	18.82	1.437e-05	0.002526
Vip	CHPF	1.555	3.37	18.65	1.567e-05	0.002731
Vip	CIRBP-AS1	1.893	-2.695	18.61	1.606e-05	0.002775
Vip	HTR5A	1.771	2.923	18.52	1.68e-05	0.00288
Vip	CITED1	2.294	0.6457	18.45	1.742e-05	0.002961
Vip	RNASEL	-2.196	2.57	18.39	1.801e-05	0.003036
Vip	B4GALT6	1.982	6.159	18.21	1.975e-05	0.003303
Vip	CHRNA9	1.045	-1.074	17.98	2.238e-05	0.003712
Vip	LINC01582	3.267	-2.84	17.66	2.646e-05	0.004354
Vip	IRS1	1.658	4.611	17.54	2.817e-05	0.004599
Vip	MGARP	1.82	0.9665	17.27	3.236e-05	0.00524
Vip	N4BP2	1.855	5.378	17.22	3.335e-05	0.005359
Vip	CDIPT	0.7118	4.638	17.07	3.608e-05	0.005753
Vip	SLC22A3	3.606	4.178	16.98	3.769e-05	0.005963
Vip	PROP1	2.839	-0.577	16.96	3.808e-05	0.005978
Vip	KLHDC8B	1.533	2.863	16.89	3.951e-05	0.006157
Vip	RASD2	2.285	2.977	16.84	4.059e-05	0.006276
Vip	SYCP1	0.7342	0.2802	16.8	4.163e-05	0.00639
Vip	CDHR4	-1.675	-1.309	16.75	4.258e-05	0.006487
Vip	NKD2	2.94	1.217	16.64	4.516e-05	0.00683
Vip	TXLNA	0.5177	4.037	16.59	4.641e-05	0.006968
Vip	KRT18	2.807	-2.993	16.54	4.769e-05	0.007107
Vip	CRYGD	2.878	-1.029	16.45	4.986e-05	0.007377
Vip	LCMT2	1.061	0.7565	16.42	5.073e-05	0.007453
Vip	LINC00485	2.349	-3.108	16.35	5.252e-05	0.007661
Vip	LINC01543	-1.333	-1.048	16.12	5.936e-05	0.008599
Vip	TMEM215	2.836	-1.45	15.95	6.519e-05	0.009376
Vip	ACHE	1.801	3.284	15.92	6.603e-05	0.009432
Vip	SEZ6	2.328	5.07	15.83	6.931e-05	0.009832
Vip	VILL	-2.266	2.846	15.73	7.324e-05	0.01028
Vip	MRPL44	0.4962	3.218	15.72	7.348e-05	0.01028
Vip	DNLZ	0.7647	1.92	15.7	7.422e-05	0.01032
Vip	SCG2	2.684	6.306	15.58	7.922e-05	0.01094
Vip	ZNF469	1.974	3.324	15.52	8.146e-05	0.01114
Vip	EOLA2-DT	-1.501	6.022	15.52	8.18e-05	0.01114
Vip	PLS1	1.792	4.797	15.46	8.413e-05	0.01138
Vip	GAST	1.492	-2.274	15.26	9.352e-05	0.01257
Vip	SELE	-2.816	-1.6	15.24	9.487e-05	0.01267
Vip	SLC10A4	3.146	2.861	15.13	0.0001005	0.01333
Vip	PTHLH	3.589	3.281	15.11	0.0001014	0.01337
Vip	LNP1	1.201	3.622	15.09	0.0001026	0.01344
Vip	TTC39C-AS1	1.876	-0.2209	15.06	0.0001044	0.01359
Vip	ZNF789	0.7024	4.744	14.99	0.000108	0.01397
Vip	SLC1A6	1.253	3.738	14.94	0.0001111	0.01427
Vip	LIMD1-AS1	1.8	0.8617	14.92	0.000112	0.01427
Vip	BEND3	0.7492	2.107	14.92	0.0001124	0.01427
Vip	ETV6	-2.796	7.14	14.82	0.0001184	0.01494
Vip	FOXI1	2.882	-3.623	14.77	0.0001214	0.01522
Vip	KCTD13	0.9061	5.001	14.72	0.000125	0.01558
Vip	ADAMTS6	2.822	5.61	14.63	0.0001307	0.01613
Vip	S1PR3	2.257	0.7279	14.63	0.0001309	0.01613
Vip	TMEM127	0.8573	4.305	14.6	0.0001326	0.01623
Vip	VEPH1	1.231	2.611	14.51	0.0001392	0.01695
Vip	RAD18	-1.125	4.37	14.31	0.000155	0.01875
Vip	SSB	0.4996	4.818	14.17	0.000167	0.02009
Vip	ARL6IP1	1.114	6.27	14.09	0.0001741	0.02082
Vip	GOLGA8T	2.915	-2.605	14.07	0.0001763	0.02095
Vip	DHH	2.43	-2.736	14.04	0.0001794	0.02121
Vip	DBF4B	-0.763	4.59	13.98	0.0001852	0.02176
Vip	GRWD1	1.395	2.01	13.84	0.000199	0.02326
Vip	ACSM4	1.935	1.559	13.67	0.000218	0.02533
Vip	GNAS	1.066	8.051	13.65	0.0002203	0.02546
Vip	MACC1-AS1	1.526	-2.356	13.63	0.0002227	0.02559
Vip	SAMD13	-2.964	2.838	13.59	0.0002269	0.02593
Vip	MAN1A2	0.9073	7.654	13.52	0.0002361	0.02683
Vip	DACH2	1.913	5.068	13.46	0.000244	0.02757
Vip	H4C3	1.037	2.654	13.27	0.0002703	0.03038
Vip	PENK	3.32	2.102	13.13	0.0002909	0.03252
Vip	CABYR	0.8445	4.07	13.08	0.000298	0.03313
Vip	CST6	2.496	-3.053	13.06	0.000301	0.03329
Vip	NAP1L3	1.569	4.849	12.96	0.0003178	0.03495
Vip	SLC22A2	1.426	-1.54	12.94	0.000321	0.03512
Vip	RGS2	1.311	2.57	12.89	0.0003306	0.03597
Vip	AGBL5-AS1	1.137	-1.517	12.83	0.0003417	0.03699
Vip	CLVS1	1.601	7.055	12.78	0.0003501	0.03739
Vip	PTGFR	3.405	2.35	12.78	0.0003506	0.03739
Vip	GEN1	-0.8638	4.123	12.78	0.0003508	0.03739
Vip	LINC01561	3.469	0.4427	12.72	0.000361	0.03827
Vip	GK5	0.5641	5.751	12.71	0.0003629	0.03828
Vip	SRL	2.11	1.029	12.61	0.0003843	0.04033
Vip	C5orf34	-2.243	2.941	12.6	0.0003866	0.04036
Vip	RALBP1	0.6274	5.172	12.53	0.0004009	0.04165
Vip	HRH3	2.52	4.298	12.4	0.0004294	0.04438
Vip	ATMIN	0.7513	4.099	12.33	0.0004468	0.04594
Vip	PROS1	1.778	4.87	12.31	0.0004514	0.04607
Vip	IL27RA	1.34	2.388	12.3	0.0004524	0.04607
Vip	SLC8A1	-3.523	9.863	12.28	0.0004568	0.04628
Vip	ATP6V0E2	1.092	6.24	12.15	0.0004903	0.04943
VLMC	TBX18	8.662	0.04379	446.4	4.343e-99	8.932e-95
VLMC	SLC19A1	6.663	5.759	328.6	1.937e-73	1.992e-69
VLMC	TFPI	7.265	2.672	313.2	4.469e-70	3.064e-66
VLMC	GJA4	11.64	-2.483	297.2	1.35e-66	6.944e-63
VLMC	TAGLN	5.292	3.807	294.4	5.421e-66	2.23e-62
VLMC	RIPOR3	5.539	3.439	294	6.53e-66	2.238e-62
VLMC	PTGDR2	8.789	-0.8654	287.4	1.879e-64	5.521e-61
VLMC	SLC6A13	6.743	4.182	279.7	8.695e-63	2.236e-59
VLMC	PGF	8.141	-0.5165	256.8	8.393e-58	1.918e-54
VLMC	SLC20A2	3.23	7.677	255.6	1.533e-57	3.154e-54
VLMC	HIGD1B	6.212	2.63	252.9	6.067e-57	1.134e-53
VLMC	TBX15	7.042	0.04373	229.6	7.354e-52	1.26e-48
VLMC	GPER1	7.526	1.413	223.4	1.633e-50	2.583e-47
VLMC	FHL5	9.641	0.2637	207.8	4.052e-47	5.953e-44
VLMC	CARMN	9.543	4.473	197.4	7.659e-45	1.05e-41
VLMC	ANPEP	6.208	0.6639	179.6	6.009e-41	7.724e-38
VLMC	PTEN	2.534	7.78	179	8.02e-41	9.704e-38
VLMC	HIC1	7.192	-0.4222	173.6	1.226e-39	1.401e-36
VLMC	SLC30A10	4.818	3.97	148.3	3.995e-34	4.324e-31
VLMC	NOTCH3	7.672	3.923	142.1	9.315e-33	9.579e-30
VLMC	REM1	8.249	-1.763	125.6	3.828e-29	3.75e-26
VLMC	PLXDC1	4.019	5.47	116.4	3.922e-27	3.666e-24
VLMC	COLEC12	7.389	6.292	115.8	5.147e-27	4.603e-24
VLMC	PTH1R	6.49	4.32	112.9	2.313e-26	1.982e-23
VLMC	TBX2	9.002	1.193	112.1	3.437e-26	2.828e-23
VLMC	FRZB	4.922	3.072	109.1	1.559e-25	1.234e-22
VLMC	CASQ2	6.289	-0.4264	108.7	1.867e-25	1.422e-22
VLMC	SLC6A12	7.57	4.629	106.9	4.643e-25	3.411e-22
VLMC	GJC1	5.478	3.959	104.2	1.793e-24	1.245e-21
VLMC	PLEKHG2	5.204	1.48	104.2	1.816e-24	1.245e-21
VLMC	GJA5	7.865	-1.748	101.3	8.006e-24	5.312e-21
VLMC	ISYNA1	5.433	3.445	101.2	8.279e-24	5.322e-21
VLMC	PLOD1	3.667	3.419	99.69	1.781e-23	1.11e-20
VLMC	COXFA4L2	5.635	4.15	98.81	2.781e-23	1.682e-20
VLMC	MYL9	7.979	1.648	98.62	3.053e-23	1.794e-20
VLMC	COL6A2	6.701	1.865	95.93	1.193e-22	6.814e-20
VLMC	RBPMS	4.595	5.227	94.31	2.696e-22	1.499e-19
VLMC	PLAC9	5.969	1.041	93.47	4.122e-22	2.231e-19
VLMC	CALD1	3.63	7.019	93.25	4.597e-22	2.425e-19
VLMC	HEYL	6.608	-0.02365	92.9	5.495e-22	2.807e-19
VLMC	NKX6-1	10.95	-3.383	92.87	5.595e-22	2.807e-19
VLMC	ACTA2	4.695	3.739	92.08	8.307e-22	4.068e-19
VLMC	CRIP1	8.563	-2.387	90.7	1.669e-21	7.984e-19
VLMC	ITGA10	4.224	2.909	90.58	1.78e-21	8.323e-19
VLMC	HES4	3.692	6.474	86.03	1.769e-20	8.084e-18
VLMC	RBPMS2	5.733	0.2061	85.34	2.518e-20	1.126e-17
VLMC	RERGL	8.327	2.889	83.25	7.236e-20	3.167e-17
VLMC	TUBB6	4.819	1.47	82.76	9.27e-20	3.972e-17
VLMC	CASC15	3.325	6.381	78.59	7.659e-19	3.215e-16
VLMC	OLFML2A	5.521	0.9039	78.42	8.34e-19	3.431e-16
VLMC	C1QTNF1	5.97	1.527	77.72	1.189e-18	4.796e-16
VLMC	PRELP	6.33	3.082	77.24	1.516e-18	5.997e-16
VLMC	FOXS1	9.123	-2.722	75.13	4.396e-18	1.688e-15
VLMC	NBEAL1	1.803	7.199	75.12	4.432e-18	1.688e-15
VLMC	OR7C1	5.747	-0.1211	74.05	7.619e-18	2.849e-15
VLMC	FLNA	3.384	4.634	73.95	8.031e-18	2.95e-15
VLMC	SIX1	9.622	-3.066	73.31	1.106e-17	3.99e-15
VLMC	GPRC5C	5.789	1.785	69.91	6.212e-17	2.203e-14
VLMC	UPB1	4.707	1.037	68.87	1.053e-16	3.672e-14
VLMC	LAMA2	5.083	7.537	67.58	2.021e-16	6.929e-14
VLMC	SMOC2	5.321	3.492	67.22	2.43e-16	8.192e-14
VLMC	SLC12A7	6.466	4.293	66.33	3.814e-16	1.265e-13
VLMC	PDGFRB	5.865	5.975	63.91	1.3e-15	4.244e-13
VLMC	P2RY14	3.214	6.238	63.83	1.353e-15	4.349e-13
VLMC	S1PR3	5.249	0.7253	63.52	1.589e-15	5.028e-13
VLMC	RRAS	5.024	1.383	62.15	3.181e-15	9.912e-13
VLMC	COL4A3	3.71	5.013	61.02	5.642e-15	1.732e-12
VLMC	SNRK	2.734	5.674	58.01	2.614e-14	7.905e-12
VLMC	SLC38A11	5.59	5.954	57.8	2.902e-14	8.65e-12
VLMC	ACTB	2.601	7.007	57.11	4.121e-14	1.211e-11
VLMC	EPHA2	6.165	-0.5221	56.75	4.961e-14	1.437e-11
VLMC	COL3A1	6.983	-1.711	56.54	5.494e-14	1.561e-11
VLMC	LAMC3	4.407	3.52	56.53	5.542e-14	1.561e-11
VLMC	ADRA2C	5.306	0.7904	56.15	6.717e-14	1.867e-11
VLMC	TBXA2R	4.769	0.8802	55.21	1.081e-13	2.964e-11
VLMC	FOXD1	11	-2.129	54.87	1.288e-13	3.486e-11
VLMC	DCN	5.629	4.996	54.82	1.32e-13	3.525e-11
VLMC	ZAP70	5.579	-0.6105	53.59	2.47e-13	6.513e-11
VLMC	TEAD2	5.864	-0.7168	53.55	2.52e-13	6.56e-11
VLMC	SNTB1	4.926	5.15	53.44	2.66e-13	6.84e-11
VLMC	ARHGAP10	4.069	5.859	53.36	2.773e-13	7.042e-11
VLMC	COX4I2	8.136	-2.812	53.28	2.889e-13	7.247e-11
VLMC	NT5DC2	4.961	0.9346	52.52	4.265e-13	1.057e-10
VLMC	NID1	4.75	3.663	52.12	5.223e-13	1.279e-10
VLMC	SUSD2	6.924	-2.075	51.11	8.715e-13	2.109e-10
VLMC	CD151	3.294	4.105	50.72	1.065e-12	2.548e-10
VLMC	CNN2	6.381	-1.423	50.4	1.252e-12	2.959e-10
VLMC	ARPC1A	1.779	5.685	50.38	1.27e-12	2.968e-10
VLMC	RRAD	4.56	1.388	50.11	1.45e-12	3.352e-10
VLMC	AGRN	3.196	5.361	50.04	1.507e-12	3.445e-10
VLMC	LGALS1	3.98	3.98	49.99	1.548e-12	3.498e-10
VLMC	S100A4	8.717	-2.858	49.51	1.973e-12	4.41e-10
VLMC	LPL	5.358	2.102	49.27	2.23e-12	4.933e-10
VLMC	COL4A4	3.777	4.56	48.98	2.586e-12	5.659e-10
VLMC	TGFB1I1	6.362	-0.9431	47.47	5.577e-12	1.207e-09
VLMC	CD44	4.744	1.443	47.2	6.409e-12	1.373e-09
VLMC	STARD8	5.375	1.525	47.06	6.871e-12	1.457e-09
VLMC	KCNE4	6.893	0.5847	46.95	7.268e-12	1.525e-09
VLMC	ADGRD1	4.69	2.515	46.81	7.826e-12	1.626e-09
VLMC	EMILIN1	5.328	0.1539	46.69	8.301e-12	1.707e-09
VLMC	TPM2	4.09	2.134	46.57	8.845e-12	1.801e-09
VLMC	KANK2	4.254	3.268	45.95	1.213e-11	2.445e-09
VLMC	DIO3OS	9.224	-3.244	44.16	3.019e-11	6.029e-09
VLMC	ECM2	2.626	3.723	43.88	3.498e-11	6.918e-09
VLMC	DLC1	3.797	9.055	43.35	4.582e-11	8.975e-09
VLMC	CCDC102B	2.241	6.363	42.91	5.727e-11	1.111e-08
VLMC	ASPN	2.904	3.237	42.6	6.725e-11	1.293e-08
VLMC	RASL11A	4.935	0.5121	42.29	7.866e-11	1.498e-08
VLMC	EPS8	4.538	6.983	41.93	9.476e-11	1.788e-08
VLMC	COL1A2	8.69	-0.7777	41.71	1.061e-10	1.984e-08
VLMC	TIMP1	5.145	1.029	41.47	1.197e-10	2.218e-08
VLMC	GABRE	7.185	-1.542	40.46	2.009e-10	3.69e-08
VLMC	ITIH5	5.839	5.712	40.11	2.404e-10	4.375e-08
VLMC	ARHGAP29	4.179	6.276	39.53	3.223e-10	5.816e-08
VLMC	C2CD2	2.912	5.437	39.5	3.282e-10	5.87e-08
VLMC	FBLN1	4.794	2.43	38.85	4.585e-10	8.13e-08
VLMC	FAAH2	-2.638	7.343	38.64	5.105e-10	8.974e-08
VLMC	BLTP1	1.474	7.987	38.55	5.332e-10	9.294e-08
VLMC	NODAL	4.889	-0.2198	37.67	8.387e-10	1.438e-07
VLMC	CYB5R3	2.062	4.89	37.67	8.389e-10	1.438e-07
VLMC	MYL3	7.727	-2.808	37.31	1.01e-09	1.717e-07
VLMC	LBX2	9.668	-3.447	37.02	1.168e-09	1.969e-07
VLMC	ARHGEF17	2.273	5.545	36.77	1.327e-09	2.22e-07
VLMC	ADH1B	8.884	-3.227	36.71	1.374e-09	2.279e-07
VLMC	MYO1B	4.055	6.28	36.68	1.393e-09	2.291e-07
VLMC	CNGA1	3.854	1.593	36.53	1.5e-09	2.448e-07
VLMC	LUM	7.218	-1.86	36.51	1.517e-09	2.456e-07
VLMC	CYTH3	2.179	7.029	36.43	1.584e-09	2.545e-07
VLMC	ADISSP	2.676	3.95	36.22	1.76e-09	2.806e-07
VLMC	KCTD9	2.361	3.954	36.19	1.791e-09	2.833e-07
VLMC	OR2A1-AS1	5.539	0.09199	36.06	1.916e-09	3.009e-07
VLMC	SPARC	4.402	4.885	35.84	2.143e-09	3.339e-07
VLMC	FRMD3	3.157	6.721	35.77	2.216e-09	3.426e-07
VLMC	EHD2	3.695	2.862	35.74	2.259e-09	3.467e-07
VLMC	ATP1A2	5.683	8.019	35.68	2.32e-09	3.535e-07
VLMC	PDLIM2	3.769	2.616	35.45	2.612e-09	3.95e-07
VLMC	TRABD2B	4.707	0.06008	35.38	2.712e-09	4.072e-07
VLMC	UBA2	1.328	6.343	35.26	2.884e-09	4.271e-07
VLMC	PFN1	2.869	3.8	35.26	2.886e-09	4.271e-07
VLMC	A4GALT	5.52	-0.2426	34.96	3.368e-09	4.948e-07
VLMC	ENPEP	4.359	1.972	34.83	3.59e-09	5.237e-07
VLMC	ATP2A3	4.02	1.23	34.62	4.004e-09	5.8e-07
VLMC	MYL12A	3.938	2.857	34.59	4.078e-09	5.866e-07
VLMC	MFAP4	8.343	-3.015	34.45	4.373e-09	6.246e-07
VLMC	SYNM	2.861	3.935	33.71	6.385e-09	9.057e-07
VLMC	ECE1	2.669	5.663	33.6	6.752e-09	9.501e-07
VLMC	C12orf57	2.246	4.29	33.59	6.791e-09	9.501e-07
VLMC	EBF1	5.797	6.446	33.01	9.163e-09	1.27e-06
VLMC	TFAP2A	6.726	-2.326	33	9.197e-09	1.27e-06
VLMC	FAM66A	-4.571	7.24	32.93	9.572e-09	1.313e-06
VLMC	JAG1	3.844	3.962	32.88	9.782e-09	1.332e-06
VLMC	TNS1	4.221	4.936	32.78	1.033e-08	1.398e-06
VLMC	FN1	3.464	6.068	32.74	1.052e-08	1.415e-06
VLMC	EVA1B	6.266	-0.5869	32.54	1.168e-08	1.559e-06
VLMC	TBX2-AS1	7.821	-2.309	32.03	1.522e-08	2.02e-06
VLMC	SH3RF1	2.234	6.714	31.78	1.727e-08	2.277e-06
VLMC	RNF152	3.993	5.405	31.65	1.844e-08	2.416e-06
VLMC	TMEM109	2.666	3.056	31.6	1.898e-08	2.47e-06
VLMC	FOXC2	9.054	-3.541	31.17	2.36e-08	3.053e-06
VLMC	RFX7	-1.744	7.434	31.15	2.389e-08	3.071e-06
VLMC	MYL6	2.042	5.234	31.12	2.429e-08	3.104e-06
VLMC	PDE4C	3.305	3.489	31.03	2.539e-08	3.224e-06
VLMC	SYDE1	6.747	-0.9388	30.73	2.967e-08	3.744e-06
VLMC	PDE4DIP	-3.921	6.638	30.36	3.596e-08	4.51e-06
VLMC	PIK3CD	2.98	5.021	30.29	3.725e-08	4.643e-06
VLMC	BDH1	-5.175	6.379	30.25	3.796e-08	4.693e-06
VLMC	SLC38A2	1.866	5.996	30.24	3.81e-08	4.693e-06
VLMC	USP12	1.794	5.782	29.72	4.981e-08	6.099e-06
VLMC	AJUBA	7.291	-2.708	29.52	5.52e-08	6.718e-06
VLMC	TNS2	3.552	4.558	29.13	6.785e-08	8.21e-06
VLMC	FOXC2-AS1	9.586	-3.597	29.06	7.018e-08	8.441e-06
VLMC	TNFAIP8	3.853	2.625	28.85	7.815e-08	9.345e-06
VLMC	C7	5.047	-0.7288	28.61	8.869e-08	1.054e-05
VLMC	FBXL17	-1.714	9.148	28.44	9.673e-08	1.143e-05
VLMC	SH2D2A	6.719	-2.511	28.38	9.992e-08	1.174e-05
VLMC	MAP3K20	3.183	4.844	28.32	1.026e-07	1.199e-05
VLMC	BGN	5.85	2.56	28.31	1.034e-07	1.201e-05
VLMC	NUPR1	4.777	0.484	28.1	1.154e-07	1.333e-05
VLMC	ASTN1	-3.875	8.211	27.73	1.393e-07	1.601e-05
VLMC	DTNB	-2.389	8.001	27.48	1.589e-07	1.816e-05
VLMC	DSE	1.618	5.965	27.4	1.654e-07	1.879e-05
VLMC	SYT14	-4.981	7.917	27.36	1.69e-07	1.91e-05
VLMC	FASTKD1	-2.836	6.712	27.26	1.778e-07	1.999e-05
VLMC	TMC4	3.47	1.444	27.17	1.864e-07	2.083e-05
VLMC	DOCK3	-3.513	9.941	27.04	1.991e-07	2.212e-05
VLMC	EXOSC1	-12.73	4.996	27.02	2.01e-07	2.212e-05
VLMC	NRM	4.763	-0.4961	27.02	2.014e-07	2.212e-05
VLMC	LBH	3.588	3.665	27.01	2.021e-07	2.212e-05
VLMC	KLHDC8B	2.885	2.862	26.82	2.228e-07	2.411e-05
VLMC	SERPINH1	5.248	0.2047	26.82	2.231e-07	2.411e-05
VLMC	OAZ2	1.673	4.839	26.82	2.239e-07	2.411e-05
VLMC	CMIP	-2.783	7.681	26.78	2.28e-07	2.443e-05
VLMC	MXRA8	4.497	0.5629	26.77	2.292e-07	2.443e-05
VLMC	UCK2	-4.409	5.565	26.74	2.323e-07	2.463e-05
VLMC	BCL9L	2.389	3.508	26.66	2.428e-07	2.561e-05
VLMC	PPP1R13B	-3.101	7.082	26.65	2.444e-07	2.564e-05
VLMC	CNIH3	-4.332	6.467	26.62	2.474e-07	2.583e-05
VLMC	TP63	3.286	2.236	26.26	2.989e-07	3.105e-05
VLMC	PLCE1	3.429	5.699	26.13	3.188e-07	3.295e-05
VLMC	UNC79	-3.671	9.103	26.1	3.242e-07	3.331e-05
VLMC	CNOT12	2.288	3.737	26.09	3.255e-07	3.331e-05
VLMC	ACTG1	1.654	6.507	26.06	3.302e-07	3.362e-05
VLMC	SLC9A1	2.066	4.569	26.04	3.343e-07	3.387e-05
VLMC	CSAG1	9.553	-3.576	26	3.415e-07	3.443e-05
VLMC	NDUFB7	2.001	4.253	25.93	3.542e-07	3.554e-05
VLMC	MGLL	2.248	6.939	25.7	3.989e-07	3.983e-05
VLMC	HSPB1	3.69	3.563	25.68	4.023e-07	3.997e-05
VLMC	FOXL1	9.457	-3.592	25.67	4.059e-07	4.013e-05
VLMC	GSTP1	2.602	4.127	25.56	4.296e-07	4.228e-05
VLMC	MCAM	3.917	3.766	25.53	4.352e-07	4.255e-05
VLMC	RNF157	-4.09	6.67	25.53	4.365e-07	4.255e-05
VLMC	IGF2R	1.384	5.765	25.44	4.557e-07	4.421e-05
VLMC	PCBP3	3.11	3.505	25.39	4.693e-07	4.532e-05
VLMC	GRK5	2.529	5.942	25.36	4.751e-07	4.566e-05
VLMC	AGTR1	6.02	-2.001	25.34	4.8e-07	4.592e-05
VLMC	MEMO1	-1.869	7.47	25.28	4.966e-07	4.729e-05
VLMC	GGT5	5.783	3.124	25.2	5.158e-07	4.873e-05
VLMC	LINC01139	8.507	-3.021	25.2	5.164e-07	4.873e-05
VLMC	RHOB	2.774	5.112	24.93	5.954e-07	5.592e-05
VLMC	DRC4	-13.19	5.361	24.88	6.098e-07	5.701e-05
VLMC	LONRF2	-3.616	6.969	24.64	6.928e-07	6.448e-05
VLMC	NRG3	-4.158	11.59	24.61	7.033e-07	6.516e-05
VLMC	LRRC37A3	-1.306	7.85	24.56	7.196e-07	6.62e-05
VLMC	DOCK6	2.92	4.443	24.56	7.21e-07	6.62e-05
VLMC	MYO1C	2.959	2.977	24.49	7.474e-07	6.832e-05
VLMC	ALDOA	1.462	6.472	24.44	7.672e-07	6.982e-05
VLMC	MAPT	-3.28	8.289	24.33	8.107e-07	7.346e-05
VLMC	WTIP	2.971	3.418	24.19	8.742e-07	7.886e-05
VLMC	FOXD2	9.232	-3.523	24.14	8.94e-07	8.03e-05
VLMC	ROCK1	1.255	6.89	24.11	9.106e-07	8.143e-05
VLMC	PDE7B	3.262	7.67	24.02	9.516e-07	8.473e-05
VLMC	CPEB3	-1.597	8.38	24	9.629e-07	8.537e-05
VLMC	CYRIB	-2.601	8.641	23.94	9.956e-07	8.789e-05
VLMC	GPR137C	-4.329	7.142	23.92	1.005e-06	8.835e-05
VLMC	STX18-AS1	-2.431	6.55	23.74	1.103e-06	9.622e-05
VLMC	PHF14	-1.611	8.044	23.74	1.104e-06	9.622e-05
VLMC	ULK4	-2.157	7.106	23.65	1.158e-06	0.0001005
VLMC	FAM162B	3.626	3.586	23.56	1.21e-06	0.0001044
VLMC	SAMD12	-3.24	9.151	23.56	1.213e-06	0.0001044
VLMC	TACC1	1.995	7.668	23.51	1.246e-06	0.0001068
VLMC	LZTS1	3.261	4.635	23.49	1.255e-06	0.0001071
VLMC	COL14A1	3.095	2.861	23.46	1.272e-06	0.0001081
VLMC	SYCP2L	-12.87	5.136	23.32	1.371e-06	0.000116
VLMC	SRGAP3	-3.559	8.446	23.31	1.378e-06	0.0001162
VLMC	GLS2	-13.08	5.379	23.2	1.457e-06	0.0001223
VLMC	HEY2	5.037	2.336	23.17	1.483e-06	0.000124
VLMC	ADGRA2	2.58	3.924	23.14	1.509e-06	0.0001257
VLMC	TLN1	2.064	4.006	23.12	1.524e-06	0.0001264
VLMC	GPHN	-1.841	9.796	23.08	1.555e-06	0.0001284
VLMC	GLMN	-1.814	7.082	23.06	1.57e-06	0.0001292
VLMC	STOX2	-3.055	7.843	23.05	1.579e-06	0.0001294
VLMC	KCNJ8	4.553	1.681	23.04	1.591e-06	0.0001298
VLMC	SHC3	-4.92	7.856	22.91	1.698e-06	0.000138
VLMC	PPP1R12C	1.637	4.601	22.66	1.938e-06	0.0001569
VLMC	ABCA9	2.38	5.823	22.64	1.95e-06	0.0001573
VLMC	VAMP5	4.953	0.8137	22.62	1.974e-06	0.0001586
VLMC	DENND2B	2.183	6.78	22.55	2.046e-06	0.0001638
VLMC	PSME1	3.518	1.28	22.46	2.147e-06	0.0001711
VLMC	APOBEC3D	6.14	-2.133	22.45	2.16e-06	0.0001716
VLMC	PLTP	3.663	2.398	22.42	2.196e-06	0.0001737
VLMC	SOD3	5.47	-0.2689	22.39	2.224e-06	0.0001749
VLMC	CACNB4	-3.972	9.056	22.39	2.228e-06	0.0001749
VLMC	ZDHHC11B	-4.849	6.076	22.37	2.252e-06	0.0001761
VLMC	EMP3	3.599	1.218	22.35	2.276e-06	0.0001773
VLMC	TMOD2	-1.735	7.259	22.32	2.308e-06	0.0001791
VLMC	NID2	3.368	2.212	22.22	2.428e-06	0.0001878
VLMC	CES1	7.394	-2.904	22.09	2.601e-06	0.0002004
VLMC	NAALADL1	4.225	-0.09924	22.07	2.635e-06	0.0002022
VLMC	PLCB4	2.742	7.467	22	2.721e-06	0.0002071
VLMC	SLC41A2	-5.544	6.772	22	2.728e-06	0.0002071
VLMC	SPDYE3	-3.302	5.644	22	2.729e-06	0.0002071
VLMC	MAPKBP1	-2.27	6.453	21.98	2.76e-06	0.0002087
VLMC	PDE8B	2.407	8.349	21.86	2.929e-06	0.0002207
VLMC	TTC13	-2.063	6.385	21.85	2.944e-06	0.000221
VLMC	SPTBN4	-4.103	7.948	21.84	2.968e-06	0.000222
VLMC	CFH	4.592	3.041	21.76	3.092e-06	0.0002304
VLMC	EIF4G3	-1.06	9.285	21.73	3.147e-06	0.0002336
VLMC	KANK3	4.089	3.216	21.68	3.227e-06	0.0002384
VLMC	MAP3K9	-13.67	5.884	21.67	3.234e-06	0.0002384
VLMC	ANKRD36C	-2.249	7.771	21.62	3.319e-06	0.0002438
VLMC	SHANK2	-5.353	8.049	21.54	3.473e-06	0.0002542
VLMC	KIF9-AS1	-2.283	7.26	21.47	3.589e-06	0.0002618
VLMC	ICA1	-4.112	7.147	21.45	3.634e-06	0.0002641
VLMC	LHFPL6	3.404	7.853	21.37	3.779e-06	0.0002737
VLMC	RASL12	5.396	1.306	21.28	3.972e-06	0.0002867
VLMC	CTNND2	-3.359	10.41	21.24	4.044e-06	0.0002908
VLMC	CYSLTR2	9.781	-3.24	21.18	4.191e-06	0.0003003
VLMC	ATP6V1A	-1.793	7.068	21.17	4.212e-06	0.0003008
VLMC	KPNA3	-1.556	6.771	21.15	4.236e-06	0.0003015
VLMC	PNMA3	-13.3	5.666	21.14	4.265e-06	0.0003025
VLMC	SNAP91	-3.518	8.213	21.13	4.292e-06	0.0003027
VLMC	NRCAM	-4.151	9.399	21.13	4.297e-06	0.0003027
VLMC	CDH2	-4.178	8.067	21.12	4.312e-06	0.0003027
VLMC	LINC00342	-1.88	7.098	21.07	4.423e-06	0.0003094
VLMC	DNAJC15	1.612	4.907	21.07	4.438e-06	0.0003094
VLMC	KSR2	-5.521	8.332	20.98	4.635e-06	0.0003221
VLMC	SMIM3	4.245	1.991	20.97	4.677e-06	0.0003239
VLMC	COL27A1	3.32	3.358	20.94	4.74e-06	0.0003272
VLMC	PITPNM2	1.822	6.53	20.92	4.785e-06	0.0003292
VLMC	UPF3A	-2.11	7.264	20.89	4.853e-06	0.0003325
VLMC	LRRC7	-3.558	10.14	20.89	4.867e-06	0.0003325
VLMC	FUT9	-4.288	8.558	20.82	5.034e-06	0.0003428
VLMC	RAB15	-13.47	5.694	20.78	5.158e-06	0.0003495
VLMC	MCPH1	-1.444	6.974	20.78	5.165e-06	0.0003495
VLMC	GDPD1	-3.024	6.209	20.77	5.191e-06	0.0003501
VLMC	PEX3	-2.476	5.973	20.76	5.21e-06	0.0003502
VLMC	ARFGEF3	-2.994	7.885	20.72	5.317e-06	0.0003562
VLMC	ADAMTS1	3.767	2.545	20.7	5.377e-06	0.0003579
VLMC	GPALPP1	-2.119	6.21	20.7	5.377e-06	0.0003579
VLMC	GOLGA8B	-3	6.838	20.61	5.638e-06	0.0003741
VLMC	NALF1	-3.645	11.17	20.6	5.658e-06	0.0003742
VLMC	JAKMIP3	-3.816	5.929	20.57	5.743e-06	0.0003786
VLMC	CAVIN3	6.034	-1.137	20.55	5.824e-06	0.0003827
VLMC	UBE3D	-2.137	6.602	20.54	5.847e-06	0.000383
VLMC	EPHX1	2.969	4.004	20.52	5.916e-06	0.0003862
VLMC	ABCC9	3.768	4.432	20.51	5.933e-06	0.0003862
VLMC	CTIF	-1.825	7.166	20.49	6.004e-06	0.0003896
VLMC	IMMP2L	0.8028	8.874	20.44	6.143e-06	0.0003973
VLMC	CCDC141	2.98	3.04	20.42	6.22e-06	0.0004011
VLMC	MICAL3	-2.515	8.052	20.36	6.423e-06	0.0004129
VLMC	ELOVL5	1.823	5.83	20.31	6.58e-06	0.0004216
VLMC	ZNF483	-2.672	7.345	20.26	6.76e-06	0.0004303
VLMC	PPP2R2C	-4.592	7.661	20.26	6.776e-06	0.0004303
VLMC	MEST	-12.97	5.209	20.25	6.778e-06	0.0004303
VLMC	WDR41	1.279	6.029	20.21	6.943e-06	0.0004394
VLMC	GRAMD1B	-3.571	7.297	20.13	7.241e-06	0.0004569
VLMC	SERPING1	2.602	3.279	20.08	7.413e-06	0.0004651
VLMC	COL6A1	2.64	5.416	20.08	7.416e-06	0.0004651
VLMC	FIP1L1	-1.929	6.587	20	7.74e-06	0.0004839
VLMC	NTRK2	-3.609	9.76	20	7.764e-06	0.0004839
VLMC	MRC2	3.487	3.988	19.9	8.176e-06	0.0005081
VLMC	DMXL2	-1.957	7.206	19.87	8.271e-06	0.0005124
VLMC	IGFBP7	4.562	6.691	19.85	8.385e-06	0.0005179
VLMC	CDK10	-2.963	5.828	19.83	8.469e-06	0.0005204
VLMC	PHLDB3	2.168	3.736	19.83	8.475e-06	0.0005204
VLMC	ADCY6	1.637	5.087	19.81	8.549e-06	0.0005224
VLMC	FMN2	-3.98	9.09	19.81	8.559e-06	0.0005224
VLMC	ATRAID	2.278	3.305	19.77	8.717e-06	0.0005304
VLMC	GABRB3	-4.739	8.958	19.74	8.851e-06	0.000537
VLMC	EIF4EBP2	1.72	4.48	19.73	8.897e-06	0.0005371
VLMC	GRK4	-3.679	6.581	19.73	8.904e-06	0.0005371
VLMC	GPX8	6.288	-2.459	19.71	9.022e-06	0.0005426
VLMC	PEAR1	6.407	-0.3903	19.65	9.302e-06	0.0005578
VLMC	CMC2	-2.491	6.459	19.59	9.605e-06	0.0005743
VLMC	FARSB	-2.314	6.067	19.57	9.683e-06	0.0005773
VLMC	MYH11	3.491	3.751	19.56	9.727e-06	0.0005782
VLMC	CLEC16A	-1.942	7.377	19.55	9.783e-06	0.0005799
VLMC	PNRC2	2.102	3.324	19.53	9.929e-06	0.0005868
VLMC	SYN2	-5.504	8.841	19.52	9.977e-06	0.0005873
VLMC	PPFIA4	-13.39	5.644	19.51	9.994e-06	0.0005873
VLMC	ICA1L	-2.736	7.827	19.43	1.041e-05	0.0006103
VLMC	CAV1	4.671	2.226	19.36	1.081e-05	0.0006311
VLMC	CD63	2.162	4.763	19.36	1.083e-05	0.0006311
VLMC	LRRC49	-2.745	6.442	19.34	1.092e-05	0.0006343
VLMC	CADM2	-3.045	11.56	19.33	1.099e-05	0.000636
VLMC	ACACA	-1.676	8.127	19.33	1.101e-05	0.000636
VLMC	RADIL	2.624	2.969	19.29	1.122e-05	0.0006463
VLMC	TMEM59L	-2.697	6.983	19.27	1.137e-05	0.0006535
VLMC	MGP	4.626	-0.04417	19.16	1.201e-05	0.0006883
VLMC	BICD1	-1.962	8.686	19.14	1.218e-05	0.0006955
VLMC	THRB	-3.697	9.287	19.13	1.221e-05	0.0006955
VLMC	PAG1	2.157	6.524	19.1	1.239e-05	0.0007041
VLMC	RHOJ	3.842	5.304	19.09	1.25e-05	0.0007083
VLMC	NR1H2	2.4	2.577	19.04	1.277e-05	0.0007212
VLMC	CSPP1	-1.424	7.029	19.04	1.28e-05	0.0007212
VLMC	NLGN4X	-4.17	7.997	19.02	1.295e-05	0.0007275
VLMC	TECR	1.833	5.073	18.97	1.331e-05	0.0007454
VLMC	ALX3	5.601	-1.989	18.96	1.334e-05	0.0007454
VLMC	ERICH3	-13.61	5.864	18.96	1.338e-05	0.0007457
VLMC	LMOD1	3.433	1.843	18.91	1.367e-05	0.0007601
VLMC	AMOTL2	2.824	3.672	18.9	1.378e-05	0.0007641
VLMC	NALCN	-2.915	8.352	18.89	1.387e-05	0.000767
VLMC	NFYA	2.27	3.164	18.88	1.392e-05	0.0007675
VLMC	ESD	1.522	4.811	18.86	1.405e-05	0.0007706
VLMC	SCN2A	-3.678	8.467	18.86	1.406e-05	0.0007706
VLMC	FGF14	-4.819	11.16	18.86	1.409e-05	0.0007706
VLMC	GRIA1	-5.249	9.33	18.84	1.423e-05	0.0007761
VLMC	CSRNP3	-2.975	8.361	18.8	1.453e-05	0.0007907
VLMC	NAV3	-3.108	10.22	18.79	1.46e-05	0.0007913
VLMC	TMEM178B	-3.717	9.334	18.78	1.464e-05	0.0007913
VLMC	AJAP1	-14.22	6.402	18.78	1.466e-05	0.0007913
VLMC	LOHAN2	3.86	0.9469	18.78	1.47e-05	0.0007914
VLMC	CASKIN1	-12.95	5.237	18.77	1.477e-05	0.0007934
VLMC	GRIA2	-2.764	9.717	18.75	1.491e-05	0.0007984
VLMC	OSBP2	-2.974	7.638	18.68	1.547e-05	0.0008264
VLMC	E2F3	-4.013	6.022	18.64	1.575e-05	0.0008386
VLMC	FAM66B	-12.46	4.715	18.64	1.581e-05	0.0008386
VLMC	ACOT7	-3.227	5.926	18.64	1.582e-05	0.0008386
VLMC	STING1	4.098	1.886	18.61	1.605e-05	0.0008488
VLMC	DNAJC18	-2.931	5.643	18.6	1.611e-05	0.000849
VLMC	EML6	-4.219	8.293	18.6	1.614e-05	0.000849
VLMC	USP12-AS1	2.024	3.924	18.55	1.651e-05	0.0008662
VLMC	CAMTA1	-1.546	9.048	18.55	1.659e-05	0.0008683
VLMC	UACA	4.004	4.659	18.52	1.678e-05	0.0008759
VLMC	LINC01535	-12.37	4.662	18.52	1.686e-05	0.0008777
VLMC	STRBP	-3.008	8.198	18.5	1.699e-05	0.0008825
VLMC	CA4	3.739	4.581	18.46	1.733e-05	0.0008979
VLMC	TNIP1	1.98	3.682	18.42	1.772e-05	0.0009158
VLMC	STK11	1.729	4.048	18.4	1.792e-05	0.0009239
VLMC	H3-3B	2.057	6.289	18.36	1.833e-05	0.0009414
VLMC	DENND5B	-1.414	8.137	18.35	1.835e-05	0.0009414
VLMC	OR2AG2	-14.2	6.414	18.34	1.849e-05	0.0009461
VLMC	SLC6A1-AS1	3.734	7.16	18.33	1.856e-05	0.0009471
VLMC	AFDN	-2.51	7.482	18.32	1.868e-05	0.0009508
VLMC	SLC7A6	-2.888	6.009	18.3	1.887e-05	0.0009584
VLMC	SLC6A20	4.136	0.5927	18.29	1.894e-05	0.0009594
VLMC	SIPA1L1	-2.546	9.232	18.26	1.923e-05	0.0009717
VLMC	CCSER1	-4.07	10.45	18.22	1.97e-05	0.0009932
VLMC	FAM151B	-12.38	4.662	18.2	1.993e-05	0.001002
VLMC	TTC3	-1.501	8.826	18.15	2.043e-05	0.001025
VLMC	TSEN2	-2.023	5.972	18.14	2.048e-05	0.001025
VLMC	CHLSN	1.193	5.987	18.12	2.079e-05	0.001038
VLMC	DENND2A	2.4	6.009	18.06	2.136e-05	0.00106
VLMC	BABAM2	-1.096	8.142	18.06	2.139e-05	0.00106
VLMC	MDN1	-1.661	6.665	18.06	2.143e-05	0.00106
VLMC	RNF175	-4.675	6.697	18.06	2.145e-05	0.00106
VLMC	SNPH	-4.071	6.552	18.03	2.177e-05	0.001074
VLMC	FZD1	3.941	0.3406	18.02	2.189e-05	0.001077
VLMC	MYOCD	3.248	2.498	17.97	2.24e-05	0.0011
VLMC	PTPRN2	-4.443	9.356	17.96	2.261e-05	0.001104
VLMC	WDR27	-1.657	6.3	17.96	2.262e-05	0.001104
VLMC	SMIM19	1.392	5.059	17.95	2.265e-05	0.001104
VLMC	TSPAN4	3.005	2.792	17.91	2.318e-05	0.001127
VLMC	NIM1K	-3.144	6.263	17.9	2.323e-05	0.001127
VLMC	JAZF1	-1.808	8.508	17.89	2.341e-05	0.001133
VLMC	NSF	-2.041	7.799	17.85	2.385e-05	0.001151
VLMC	APBA2	-2.481	7.575	17.81	2.44e-05	0.001174
VLMC	TMEM232	-3.164	7.786	17.8	2.448e-05	0.001174
VLMC	HS2ST1	-1.929	7.152	17.8	2.454e-05	0.001174
VLMC	LINC00189	3.501	0.9902	17.8	2.455e-05	0.001174
VLMC	MACROD2	-3.175	10.21	17.76	2.511e-05	0.001198
VLMC	STK24	1.329	6.032	17.74	2.527e-05	0.001203
VLMC	IHO1	2.693	2.056	17.71	2.57e-05	0.001221
VLMC	KIAA0825	-2.082	7.495	17.71	2.577e-05	0.001221
VLMC	GLRB	-3.51	6.773	17.68	2.607e-05	0.001231
VLMC	KCNMA1	-3.407	9.866	17.68	2.614e-05	0.001231
VLMC	SLC43A3	4.222	0.4348	17.68	2.616e-05	0.001231
VLMC	PLEKHA6	-3.5	7.039	17.64	2.67e-05	0.001254
VLMC	DTX3	1.317	5.185	17.63	2.684e-05	0.001256
VLMC	CFAP96	-4.208	5.443	17.63	2.686e-05	0.001256
VLMC	ADAM22	-3.16	8.245	17.62	2.694e-05	0.001257
VLMC	ZNFX1	1.516	4.467	17.6	2.731e-05	0.001271
VLMC	STX3	-4.547	5.649	17.55	2.799e-05	0.001299
VLMC	NIBAN1	3.011	2.904	17.53	2.833e-05	0.001312
VLMC	ADAM23	-4.009	8.275	17.5	2.866e-05	0.001325
VLMC	ATP2B2	-3.916	8.366	17.5	2.878e-05	0.001327
VLMC	NHSL2	2.641	4.199	17.48	2.904e-05	0.001334
VLMC	UNC80	-3.404	8.657	17.48	2.905e-05	0.001334
VLMC	TMEM63C	-13.1	5.346	17.47	2.924e-05	0.001336
VLMC	ACTR3C	-3.829	7.379	17.47	2.924e-05	0.001336
VLMC	BEND6	-3.716	6.505	17.46	2.932e-05	0.001336
VLMC	LINC00632	-3.525	8.865	17.46	2.936e-05	0.001336
VLMC	ARHGEF11	-1.483	7.242	17.44	2.967e-05	0.001347
VLMC	TAF4B	-12.86	5.161	17.38	3.057e-05	0.001385
VLMC	SLC16A12	4.281	-0.4176	17.36	3.086e-05	0.001395
VLMC	ABAT	-2.694	6.763	17.32	3.153e-05	0.001422
VLMC	TPD52	-3.217	6.663	17.32	3.161e-05	0.001423
VLMC	LMNA	1.907	4.728	17.31	3.18e-05	0.001428
VLMC	HEBP2	3.163	1.797	17.27	3.238e-05	0.001451
VLMC	KIAA1549L	-4.171	8.418	17.21	3.346e-05	0.001496
VLMC	ANKRD13C	-1.368	7.019	17.2	3.36e-05	0.001497
VLMC	MSRA	-2.774	9.015	17.2	3.364e-05	0.001497
VLMC	KCNQ2	-4.162	6.353	17.19	3.383e-05	0.001503
VLMC	RAB11FIP3	-1.976	6.77	17.18	3.401e-05	0.001506
VLMC	ZNF248	-1.491	7.417	17.18	3.406e-05	0.001506
VLMC	SPIRE1	-1.454	7.791	17.16	3.435e-05	0.001516
VLMC	TMEM132B	-3.778	9.259	17.15	3.449e-05	0.001519
VLMC	SLC12A8	-12.92	5.186	17.11	3.528e-05	0.001551
VLMC	GPX3	3.906	1.08	17.09	3.573e-05	0.001567
VLMC	RAP1GAP	-3.705	6.45	17.06	3.623e-05	0.001586
VLMC	MIR9-2HG	-3.268	7.995	17.04	3.653e-05	0.001595
VLMC	TXNIP	4.351	4.725	17.04	3.663e-05	0.001596
VLMC	JUNB	2.846	4.341	17.03	3.67e-05	0.001596
VLMC	MYOM1	2.563	4.217	17	3.747e-05	0.001626
VLMC	PIK3CD-AS2	3.777	0.6973	16.98	3.783e-05	0.001638
VLMC	ZNF133	-2.109	5.833	16.96	3.812e-05	0.001647
VLMC	LTAP1	1.208	5.364	16.94	3.851e-05	0.00166
VLMC	AHI1	-2.257	8.982	16.92	3.906e-05	0.001681
VLMC	GBGT1	2.942	2.057	16.9	3.934e-05	0.001689
VLMC	SPATA6L	-12.85	5.102	16.9	3.949e-05	0.001692
VLMC	DENND6B	-12.49	4.777	16.86	4.014e-05	0.001716
VLMC	FGF1	2.003	5.785	16.83	4.09e-05	0.001745
VLMC	PLP2	3.397	0.8014	16.8	4.145e-05	0.001765
VLMC	ANK2	-2.445	10.37	16.8	4.164e-05	0.001769
VLMC	HDAC8	-0.962	7.946	16.77	4.213e-05	0.001787
VLMC	PAK3	-3.941	8.476	16.74	4.291e-05	0.001816
VLMC	KLHL3	-2.63	6.584	16.72	4.342e-05	0.001831
VLMC	ZDHHC13	-3.774	4.915	16.72	4.344e-05	0.001831
VLMC	SLC35F3	-5.958	8.557	16.69	4.406e-05	0.001853
VLMC	SLC12A2	2.017	7.372	16.68	4.42e-05	0.001855
VLMC	CECR3	5.51	-2.003	16.68	4.431e-05	0.001856
VLMC	BTRC	-1.286	7.589	16.66	4.461e-05	0.001862
VLMC	RAI1	-1.952	6.147	16.66	4.463e-05	0.001862
VLMC	BATF2	4.415	-0.6362	16.65	4.497e-05	0.001873
VLMC	PIAS2	-1.197	7.251	16.64	4.51e-05	0.001874
VLMC	SPOCK1	-4.253	9.168	16.64	4.528e-05	0.001878
VLMC	TINAGL1	5.465	1.319	16.62	4.561e-05	0.001888
VLMC	AAK1	-1.595	8.538	16.61	4.586e-05	0.001892
VLMC	TMEM161B-DT	-1.826	8.593	16.61	4.591e-05	0.001892
VLMC	DCLK1	-4.413	9.736	16.59	4.63e-05	0.001904
VLMC	VCL	1.431	6.175	16.57	4.695e-05	0.001928
VLMC	UCHL3	-3.704	4.886	16.53	4.796e-05	0.001965
VLMC	CRYL1	-2.578	6.214	16.52	4.815e-05	0.001969
VLMC	VEZT	-1.335	7.646	16.5	4.875e-05	0.001989
VLMC	LIMK1	-12.29	4.567	16.46	4.96e-05	0.00202
VLMC	LINC01551	-13.04	5.311	16.45	4.99e-05	0.002028
VLMC	SRPK2	-1.116	8.665	16.4	5.125e-05	0.002079
VLMC	RELL1	3.078	4.038	16.38	5.177e-05	0.002096
VLMC	WNT6	4.524	0.03425	16.36	5.227e-05	0.00211
VLMC	CCDC192	-12.52	4.918	16.36	5.231e-05	0.00211
VLMC	DNAJA2	1.501	4.293	16.35	5.253e-05	0.002114
VLMC	SYNE2	2.695	5.415	16.34	5.285e-05	0.002123
VLMC	MAP2K4	-1.398	7.814	16.31	5.368e-05	0.002152
VLMC	POLR2L	1.88	3.613	16.31	5.382e-05	0.002154
VLMC	TSGA10	-2.469	6.108	16.3	5.409e-05	0.00216
VLMC	COX6A1	1.404	5.219	16.29	5.445e-05	0.00217
VLMC	ANKS1B	-3.209	10.92	16.28	5.456e-05	0.002171
VLMC	RTN3	-1.958	8.69	16.25	5.545e-05	0.002202
VLMC	PLEKHG3	3.279	4.221	16.24	5.576e-05	0.00221
VLMC	AIG1	-1.472	8.102	16.24	5.586e-05	0.00221
VLMC	TPST1	-2.038	7.026	16.23	5.599e-05	0.00221
VLMC	MELTF	2.871	3.888	16.21	5.669e-05	0.002234
VLMC	TARBP1	-2.252	7.88	16.2	5.71e-05	0.002246
VLMC	TAFA5	-4.119	6.925	16.16	5.81e-05	0.002278
VLMC	CELF4	-4.223	8.438	16.16	5.815e-05	0.002278
VLMC	ERC2	-4.594	9.759	16.15	5.839e-05	0.002283
VLMC	BCAT1	-4.785	6.006	16.15	5.856e-05	0.002285
VLMC	TRIM9	-3.226	8.955	16.12	5.93e-05	0.00231
VLMC	LINC01122	-6.472	7.468	16.1	6.003e-05	0.002331
VLMC	CACNG2	-5.736	7.019	16.1	6.006e-05	0.002331
VLMC	TRPC3	3.481	6.221	16.07	6.091e-05	0.002357
VLMC	ZCCHC7	-0.9816	8.002	16.07	6.098e-05	0.002357
VLMC	GARNL3	-2.594	7.93	16.04	6.196e-05	0.002391
VLMC	MARVELD1	2.617	2.449	16.03	6.23e-05	0.002398
VLMC	NRARP	3.896	1.757	16.03	6.237e-05	0.002398
VLMC	SYTL4	3.439	2.715	16.01	6.287e-05	0.002413
VLMC	GPR155	-2.553	7.262	15.97	6.422e-05	0.00246
VLMC	ACTN4	1.757	6.419	15.96	6.486e-05	0.002479
VLMC	MFGE8	3.799	3.724	15.94	6.532e-05	0.002493
VLMC	ADCY2	-3.849	9.071	15.91	6.637e-05	0.002528
VLMC	SLC4A10	-3.675	8.988	15.91	6.657e-05	0.002531
VLMC	CAV2	3.657	2.309	15.89	6.724e-05	0.002552
VLMC	REEP2	-3.282	5.993	15.88	6.739e-05	0.002552
VLMC	LRRN2	-4.195	6.635	15.88	6.75e-05	0.002552
VLMC	CSMD2	-4.746	7.971	15.87	6.772e-05	0.002556
VLMC	MCF2L	-2.929	6.813	15.86	6.809e-05	0.002565
VLMC	ORAI2	-12.49	4.754	15.85	6.859e-05	0.002579
VLMC	CPM	3.551	4.754	15.83	6.934e-05	0.002602
VLMC	F10	2.989	1.836	15.79	7.068e-05	0.002645
VLMC	GRIN2B	-4.182	9.511	15.79	7.074e-05	0.002645
VLMC	CPEB1	-3.264	6.517	15.78	7.11e-05	0.002654
VLMC	CACNA1D	-3.439	8.542	15.74	7.279e-05	0.002699
VLMC	THY1	-3.023	7.023	15.74	7.279e-05	0.002699
VLMC	RGS7	-3.936	10.23	15.74	7.28e-05	0.002699
VLMC	CDC25B	-2.814	5.66	15.74	7.284e-05	0.002699
VLMC	PGBD5	-3.638	6.909	15.7	7.406e-05	0.00274
VLMC	TSLIG1	-1.58	6.546	15.7	7.437e-05	0.002746
VLMC	KAZN	-4.082	11.15	15.69	7.461e-05	0.00275
VLMC	HRC	5.372	-1.84	15.64	7.66e-05	0.002813
VLMC	OBSCN	2.428	3.873	15.64	7.675e-05	0.002813
VLMC	FAM78B	-5.246	6.232	15.64	7.677e-05	0.002813
VLMC	MIR3936HG	-2.456	6.689	15.63	7.687e-05	0.002813
VLMC	ARHGAP42	3.403	6.21	15.62	7.758e-05	0.002834
VLMC	CD200	-3.653	5.889	15.61	7.775e-05	0.002835
VLMC	EML5	-2.266	6.645	15.59	7.856e-05	0.00286
VLMC	MCF2L2	-2.294	7.92	15.58	7.924e-05	0.002879
VLMC	RNF112	-12.4	4.738	15.56	7.987e-05	0.002897
VLMC	CSPG4	4.18	2.837	15.54	8.058e-05	0.002914
VLMC	SYT16	-3.732	8.221	15.54	8.061e-05	0.002914
VLMC	KCNQ3	-3.758	9.58	15.53	8.113e-05	0.002928
VLMC	JPH4	-13.17	5.478	15.52	8.172e-05	0.002944
VLMC	ITGA1	3.342	4.574	15.51	8.21e-05	0.002951
VLMC	PRNP	-2.138	7.115	15.51	8.22e-05	0.002951
VLMC	FBXO44	-2.795	5.62	15.48	8.318e-05	0.002981
VLMC	PODXL2	-4.819	6.067	15.44	8.506e-05	0.003043
VLMC	PCK1	10.25	-3.238	15.43	8.549e-05	0.003053
VLMC	NOVA2	-3.924	5.128	15.43	8.576e-05	0.003057
VLMC	HIF1A	1.398	6.076	15.42	8.617e-05	0.003066
VLMC	MTHFD1L	-2.727	7.094	15.4	8.684e-05	0.003085
VLMC	NEGR1	-3.484	10.46	15.39	8.736e-05	0.003098
VLMC	SRRM4	-5.152	8.031	15.38	8.801e-05	0.003116
VLMC	PCDH18	4.12	2.681	15.37	8.821e-05	0.003117
VLMC	SSC5D	2.737	1.656	15.36	8.868e-05	0.003129
VLMC	MDGA2	-4.132	10.5	15.35	8.917e-05	0.003141
VLMC	BASP1	-3.023	7.636	15.34	8.976e-05	0.003152
VLMC	RFPL1S	-12.59	4.757	15.34	8.981e-05	0.003152
VLMC	SMIM10	4.15	-0.3195	15.32	9.051e-05	0.003171
VLMC	TRAK2	-1.661	6.53	15.31	9.103e-05	0.003184
VLMC	EXT1	-2.747	8.836	15.31	9.124e-05	0.003186
VLMC	PDE3A	2.597	6.543	15.3	9.191e-05	0.003204
VLMC	DGKI	-3.697	9.2	15.28	9.273e-05	0.003227
VLMC	AGTPBP1	-1.928	7.839	15.27	9.341e-05	0.003245
VLMC	PCCA	0.9773	7.852	15.26	9.358e-05	0.003246
VLMC	ISLR	4.464	0.5115	15.24	9.446e-05	0.003271
VLMC	CPPED1	1.797	5.018	15.23	9.498e-05	0.00328
VLMC	RIMS2	-3.638	10.29	15.23	9.504e-05	0.00328
VLMC	IL1R1	3.544	2.041	15.22	9.564e-05	0.003295
VLMC	ST8SIA5	-4.758	6.946	15.21	9.638e-05	0.003315
VLMC	MTUS2	-5.537	9.152	15.2	9.69e-05	0.003327
VLMC	GPAA1	1.489	4.587	15.19	9.712e-05	0.003327
VLMC	FMO2	5.067	-1.336	15.19	9.722e-05	0.003327
VLMC	HACL1	-1.85	6.219	15.19	9.743e-05	0.003329
VLMC	DLGAP1	-3.973	11.47	15.18	9.772e-05	0.003332
VLMC	WNT5B	1.613	4.461	15.18	9.791e-05	0.003332
VLMC	RGS11	-3.12	5.385	15.17	9.806e-05	0.003332
VLMC	KRT19	5.263	-1.795	15.17	9.818e-05	0.003332
VLMC	TMEM71	3.524	0.9897	15.17	9.851e-05	0.003336
VLMC	SRRM3	-4.01	7.46	15.16	9.86e-05	0.003336
VLMC	BCL2	1.929	7.374	15.14	9.969e-05	0.003364
VLMC	MARCHF4	-14.35	6.573	15.14	9.976e-05	0.003364
VLMC	SLITRK4	-13.02	5.183	15.13	0.0001002	0.003374
VLMC	TLK1	-1.887	7.621	15.12	0.0001009	0.003391
VLMC	CLHC1	-2.71	5.437	15.12	0.0001011	0.003392
VLMC	XKR4	-5.133	9.458	15.1	0.0001018	0.003409
VLMC	RIMS1	-3.188	9.296	15.08	0.0001029	0.003441
VLMC	GABRB1	-3.662	8.883	15.06	0.0001041	0.003476
VLMC	ARHGAP6	2.8	6.178	15.03	0.0001057	0.003524
VLMC	STAC	3.582	2.833	15.02	0.0001065	0.003543
VLMC	SELENOM	1.843	4.682	15.01	0.0001068	0.003547
VLMC	AKAP6	-2.462	9.471	15.01	0.000107	0.003549
VLMC	P4HTM	-2.298	5.836	15.01	0.0001072	0.003549
VLMC	PDE10A	-3.622	7.737	14.97	0.0001091	0.003607
VLMC	TSPAN8	4.846	-1.097	14.95	0.0001101	0.003636
VLMC	SPIN1	-1.162	7.679	14.94	0.0001108	0.003653
VLMC	KIF21A	-2.41	7.678	14.93	0.0001115	0.003668
VLMC	FZD10	11.56	-3.108	14.91	0.0001129	0.003709
VLMC	CPT1A	2.622	4.337	14.88	0.0001144	0.003751
VLMC	KIFC2	-2.264	6.056	14.88	0.0001147	0.003751
VLMC	TUBB3	-3.519	5.685	14.87	0.0001149	0.003751
VLMC	FZD10-AS1	6.038	-1.432	14.87	0.0001149	0.003751
VLMC	RBKS	-3.606	4.9	14.87	0.0001154	0.003762
VLMC	AXL	3.691	4.128	14.86	0.0001156	0.003762
VLMC	ARF6	2.353	2.477	14.86	0.0001158	0.003762
VLMC	TMEM67	-3.55	5.753	14.86	0.000116	0.003763
VLMC	NOS1AP	-3.428	7.673	14.85	0.0001167	0.00378
VLMC	ADGRA1	-12.96	5.197	14.84	0.0001172	0.003792
VLMC	VSIG2	5.174	-1.421	14.82	0.000118	0.00381
VLMC	WDR11-DT	-3.597	5.847	14.82	0.0001185	0.00382
VLMC	LHPP	-2.301	5.773	14.78	0.0001209	0.003886
VLMC	PPFIA2	-2.59	9.464	14.78	0.000121	0.003886
VLMC	NPDC1	-1.687	6.822	14.77	0.0001212	0.003886
VLMC	GDAP1	-2.306	6.035	14.77	0.0001213	0.003886
VLMC	PARD6G	2.205	3.898	14.77	0.0001217	0.003892
VLMC	DRP2	-12.92	5.162	14.75	0.0001224	0.00391
VLMC	SKA2	1.598	4.945	14.75	0.0001228	0.003913
VLMC	SCN1A	-4.183	8.514	14.75	0.0001229	0.003913
VLMC	VPS9D1	-2.315	6.031	14.73	0.0001238	0.003936
VLMC	ATP1A1	-2.174	7.038	14.73	0.0001243	0.003946
VLMC	JAML	4.96	-1.602	14.72	0.0001249	0.00396
VLMC	NEURL1B	3.009	3.797	14.7	0.0001258	0.003982
VLMC	ADIRF	4.518	2.649	14.68	0.0001273	0.00402
VLMC	IFI35	2.931	1.644	14.67	0.0001284	0.00405
VLMC	BICDL1	-4.254	7.059	14.66	0.0001288	0.004057
VLMC	NBEA	-2.383	9.833	14.65	0.0001295	0.004073
VLMC	DDHD1	-1.558	7.091	14.64	0.0001301	0.004079
VLMC	C16orf89	3.269	1.916	14.64	0.0001301	0.004079
VLMC	PTN	3.329	6.813	14.63	0.0001307	0.00409
VLMC	FBXO36	-2.942	5.192	14.62	0.0001317	0.004106
VLMC	FRRS1L	-4.058	6.906	14.61	0.0001319	0.004106
VLMC	TOP6BL	-3.43	7.032	14.61	0.0001319	0.004106
VLMC	KIAA0040	5.343	-1.276	14.61	0.000132	0.004106
VLMC	DLG2	-2.331	11.63	14.61	0.0001326	0.004118
VLMC	CPT1C	-3.209	5.48	14.6	0.0001331	0.004126
VLMC	COMT	1.258	5.335	14.6	0.0001332	0.004126
VLMC	ITPK1	-2.641	6.184	14.58	0.0001342	0.00415
VLMC	DPP6	-4.107	9.98	14.58	0.0001344	0.00415
VLMC	ABL2	-1.368	6.787	14.58	0.0001346	0.00415
VLMC	PPFIA3	-3.947	5.194	14.57	0.0001349	0.004155
VLMC	BRWD1	-0.8643	7.864	14.57	0.0001353	0.004161
VLMC	KIF3C	-2.167	6.283	14.52	0.000139	0.004266
VLMC	CLVS2	-4.431	6.818	14.5	0.0001399	0.004289
VLMC	NCAM1	-2.627	9.365	14.49	0.0001408	0.00431
VLMC	ZNG1E	-2.31	5.94	14.48	0.0001419	0.004336
VLMC	PSPC1	-1.029	7.617	14.47	0.0001422	0.00434
VLMC	ATP6AP1L	-2.184	5.981	14.46	0.0001428	0.004352
VLMC	KCNN2	-4.68	7.086	14.42	0.0001465	0.004456
VLMC	CMSS1	-1.542	7.449	14.41	0.0001468	0.00446
VLMC	JAKMIP2-AS1	-3.24	5.585	14.4	0.0001477	0.004481
VLMC	RANGAP1	-2.628	5.369	14.4	0.0001481	0.004485
VLMC	MGAT3	-3.233	5.3	14.39	0.000149	0.004506
VLMC	NSD3	-0.9527	7.946	14.37	0.0001498	0.004524
VLMC	TTYH3	-3.928	5.03	14.37	0.0001501	0.004526
VLMC	MYT1L	-3.973	9.386	14.37	0.0001503	0.004526
VLMC	ZIC1	5.255	1.534	14.36	0.0001508	0.004532
VLMC	ADGRB3	-2.4	11.63	14.36	0.0001509	0.004532
VLMC	ABHD6	-2.675	5.931	14.34	0.0001525	0.004571
VLMC	PRKG1	2.657	8.837	14.33	0.0001538	0.004603
VLMC	ZNF280B	-12.06	4.331	14.31	0.000155	0.004633
VLMC	PCDH7	-3.857	9.403	14.3	0.0001558	0.004651
VLMC	ABCC1	-3.527	5.716	14.29	0.0001567	0.00467
VLMC	CNTNAP2	-4.039	12.09	14.28	0.0001572	0.004678
VLMC	DCT	-12.12	4.31	14.27	0.0001581	0.0047
VLMC	LIPE-AS1	-2.302	6.066	14.26	0.000159	0.004719
VLMC	S100A6	2.012	4.221	14.25	0.0001598	0.004735
VLMC	GRIN1	-3.099	7.607	14.25	0.0001602	0.004742
VLMC	LRRN4CL	4.449	-0.8843	14.22	0.0001622	0.004794
VLMC	GABBR2	-4.092	8.75	14.21	0.0001638	0.004826
VLMC	SCN8A	-3.051	8.176	14.21	0.0001638	0.004826
VLMC	MAST1	-3.45	6.511	14.19	0.0001649	0.004851
VLMC	TMEM145	-12.76	5.127	14.18	0.0001658	0.004866
VLMC	METTL24	-12.72	5.046	14.18	0.0001658	0.004866
VLMC	ZMYND8	-1.318	7.609	14.17	0.0001666	0.004882
VLMC	PPARGC1A	-4.503	9.864	14.17	0.0001669	0.004884
VLMC	VWA5B2	-12.81	5.134	14.16	0.0001675	0.004893
VLMC	GAPDH	1.123	7.062	14.16	0.000168	0.004902
VLMC	CCDC57	-2.247	6.631	14.16	0.0001683	0.004902
VLMC	GPR22	-4.081	5.334	14.15	0.0001692	0.004916
VLMC	ENTPD3	-13.96	6.244	14.15	0.0001692	0.004916
VLMC	JPH3	-4.689	5.721	14.14	0.0001699	0.004929
VLMC	UBR3	-0.9018	8.467	14.13	0.0001709	0.00495
VLMC	MICU2	-1.184	7.216	14.11	0.0001721	0.00498
VLMC	LAMB2	4.31	1.864	14.1	0.0001733	0.005005
VLMC	NRXN2	-3.269	6.338	14.09	0.0001738	0.005009
VLMC	PALM2AKAP2	-13.17	5.454	14.09	0.0001739	0.005009
VLMC	TSEN34	2.268	2.45	14.06	0.0001769	0.00509
VLMC	MYL12B	1.654	4.958	14.05	0.0001782	0.00512
VLMC	ORC3	-1.509	6.433	14	0.000183	0.005247
VLMC	CBX1	-3.5	4.645	13.99	0.0001833	0.005247
VLMC	JAK1	1.167	6.78	13.99	0.0001834	0.005247
VLMC	FSIP1	-12.47	4.721	13.99	0.0001842	0.005262
VLMC	KLF6	2.196	5.141	13.97	0.0001859	0.005303
VLMC	RAB3C	-5.263	8.189	13.95	0.0001878	0.005349
VLMC	CPO	-3.435	5.578	13.95	0.0001881	0.00535
VLMC	ITGA7	2.56	4.911	13.94	0.0001885	0.005354
VLMC	PTPN4	-1.377	7.83	13.94	0.0001889	0.005358
VLMC	HDAC9	-3.171	9.027	13.94	0.0001892	0.005361
VLMC	SCAI	-2.286	8.337	13.93	0.0001897	0.005367
VLMC	STAU2	-1.085	8.274	13.92	0.0001903	0.005376
VLMC	SLC2A11	-3.032	5.27	13.9	0.0001924	0.005429
VLMC	RRM2B	-11.84	4.11	13.9	0.0001933	0.005446
VLMC	AP3B2	-2.58	6.326	13.88	0.0001944	0.00547
VLMC	ACTG2	4.739	-1.447	13.88	0.0001951	0.005483
VLMC	ANKRD30BL	-4.125	8.341	13.87	0.0001954	0.005484
VLMC	GADD45B	3.081	2.04	13.87	0.0001957	0.005484
VLMC	USP49	-1.951	6.13	13.86	0.000197	0.00551
VLMC	CACNG7	-3.042	5.811	13.86	0.0001972	0.00551
VLMC	OGDHL	-12.19	4.408	13.85	0.0001981	0.005529
VLMC	NCAM2	-3.553	10.15	13.84	0.0001995	0.005552
VLMC	C1orf159	-2.508	5.298	13.83	0.0001998	0.005552
VLMC	SYT1	-3.729	11.48	13.83	0.0002001	0.005552
VLMC	NDUFAF5	-2.416	5.159	13.83	0.0002002	0.005552
VLMC	REPS2	-2.659	7.244	13.83	0.0002006	0.005552
VLMC	CSMD1	-4.069	11.82	13.83	0.0002006	0.005552
VLMC	CAMK2B	-3.052	7.332	13.82	0.0002011	0.005552
VLMC	SNTG1	-4.218	10.22	13.82	0.0002012	0.005552
VLMC	NRXN1	-3.458	11.65	13.82	0.0002014	0.005552
VLMC	TBC1D24	-2.756	5.438	13.8	0.0002033	0.005599
VLMC	MYO5A	-1.878	8.403	13.79	0.0002048	0.005632
VLMC	SKIC3	-1.086	7.324	13.78	0.0002056	0.005647
VLMC	MCTS1	-2.365	5.147	13.73	0.000211	0.005787
VLMC	PGP	-1.82	6.303	13.72	0.0002122	0.005811
VLMC	ADAMTS10	1.563	5.415	13.72	0.0002125	0.005813
VLMC	CADPS	-3.846	9.914	13.69	0.000216	0.0059
VLMC	ZEB1	1.613	8.372	13.68	0.0002165	0.005905
VLMC	LRRC4C	-3.839	10.49	13.68	0.0002168	0.005905
VLMC	HYDIN	-4.182	5.455	13.66	0.0002186	0.005941
VLMC	CDON	-3.725	5.737	13.66	0.0002186	0.005941
VLMC	MPHOSPH6	-2.18	5.638	13.66	0.0002192	0.005949
VLMC	PTCH2	-3.45	5.676	13.65	0.0002203	0.00597
VLMC	PTBP1	1.434	4.397	13.64	0.0002213	0.005982
VLMC	FAM169A	-2.281	6.762	13.64	0.0002215	0.005982
VLMC	AEN	-12.18	4.382	13.64	0.0002218	0.005982
VLMC	BRINP1	-3.637	7.787	13.64	0.0002219	0.005982
VLMC	SPRY1	2.671	2.947	13.63	0.0002228	0.005989
VLMC	PRKCE	-2.497	9.16	13.63	0.0002229	0.005989
VLMC	GRM5	-3.836	9.805	13.63	0.000223	0.005989
VLMC	MIR124-2HG	-3.19	7.703	13.62	0.0002235	0.005992
VLMC	LIG4	-11.75	3.934	13.62	0.0002238	0.005992
VLMC	CACNA1B	-3.847	9.008	13.6	0.0002258	0.006028
VLMC	ETS1	3.243	4.954	13.6	0.0002262	0.006028
VLMC	CCDC102A	4.584	-1.19	13.6	0.0002263	0.006028
VLMC	CEP85	-11.99	4.301	13.6	0.0002265	0.006028
VLMC	WAC-AS1	-2.238	5.422	13.6	0.0002265	0.006028
VLMC	CRTAC1	-13.72	5.956	13.59	0.0002277	0.006052
VLMC	MCF2	-12.2	4.468	13.58	0.0002282	0.006055
VLMC	PDK1	-3.106	5.206	13.57	0.0002295	0.006082
VLMC	KBTBD11	-12.22	4.419	13.57	0.0002302	0.006095
VLMC	FAM120C	-2.756	4.991	13.56	0.000231	0.006106
VLMC	GGA2	-2.236	6.307	13.55	0.0002324	0.006137
VLMC	TBC1D32	-1.658	7.133	13.54	0.0002331	0.006146
VLMC	HECTD2	-2.012	6.776	13.54	0.0002338	0.006157
VLMC	KLHDC10	-1.138	6.909	13.53	0.0002348	0.006176
VLMC	SLC35G2	-2.545	5.72	13.52	0.0002359	0.006196
VLMC	CRYZL1	-1.453	6.116	13.52	0.0002365	0.0062
VLMC	AGBL1	-12.74	5.001	13.52	0.0002366	0.0062
VLMC	SLC22A5	-12.15	4.436	13.51	0.0002369	0.0062
VLMC	CDC20B	4.792	-1.448	13.49	0.00024	0.006269
VLMC	PCLO	-3.303	9.333	13.49	0.0002402	0.006269
VLMC	PRKCZ	-2.955	6.241	13.49	0.0002405	0.006269
VLMC	DSTN	1.2	5.989	13.48	0.0002415	0.006289
VLMC	PLAU	4.415	-0.9903	13.46	0.0002435	0.006331
VLMC	CACNA1A	-3.518	8.851	13.45	0.0002448	0.006357
VLMC	ABCC5	-1.469	7.072	13.44	0.000246	0.00638
VLMC	TENM3	-5.588	8.557	13.43	0.0002481	0.006428
VLMC	SEC31B	-2.123	5.652	13.42	0.0002489	0.006441
VLMC	PKD1L1	-3.253	5.483	13.41	0.0002499	0.006457
VLMC	SLC13A3	-2.608	6.545	13.4	0.000252	0.006502
VLMC	TLN2	-2.205	7.885	13.38	0.0002543	0.006555
VLMC	PCNX2	-2.218	8.18	13.37	0.0002555	0.006571
VLMC	TJP1	1.509	8.686	13.37	0.0002556	0.006571
VLMC	ZNF273	-2.577	5.751	13.37	0.000256	0.006574
VLMC	VAMP3	1.528	3.946	13.37	0.0002563	0.006574
VLMC	RPGRIP1L	-3.393	5.473	13.34	0.0002595	0.006645
VLMC	GSE1	-3.463	6.447	13.34	0.0002598	0.006645
VLMC	CEP295	-2.009	5.531	13.33	0.0002607	0.006652
VLMC	SORBS3	2.472	3.665	13.33	0.0002607	0.006652
VLMC	DYNLT2B	-3.061	5.278	13.32	0.0002628	0.006692
VLMC	LAMA4	2.987	5.298	13.32	0.0002629	0.006692
VLMC	LRP1B	-3.488	11.71	13.31	0.0002647	0.006729
VLMC	PPP1CC	1.481	4.966	13.3	0.0002653	0.006737
VLMC	MIR124-1HG	-3.201	7.759	13.28	0.0002678	0.006793
VLMC	CSMD3	-3.401	9.871	13.28	0.0002683	0.006796
VLMC	VASP	2.417	2.531	13.25	0.0002729	0.006904
VLMC	TTBK1	-3.441	4.537	13.24	0.0002734	0.006909
VLMC	MYRIP	-3.238	8.852	13.23	0.0002753	0.006947
VLMC	ARHGAP17	1.3	6.082	13.22	0.0002765	0.006969
VLMC	CYFIP2	-2.295	7.282	13.22	0.0002769	0.006971
VLMC	KIF5C	-2.499	8.129	13.21	0.0002786	0.007
VLMC	FAM135B	-4.496	7.686	13.21	0.0002787	0.007
VLMC	CACNG8	-3.735	6.747	13.2	0.0002796	0.00701
VLMC	ATP6V1H	-1.826	7.235	13.2	0.0002799	0.00701
VLMC	AHNAK	3.382	3.527	13.2	0.0002801	0.00701
VLMC	NCS1	-3.331	5.988	13.18	0.0002829	0.007068
VLMC	SV2A	-3.204	6.434	13.18	0.0002832	0.007068
VLMC	IGFBP6	2.733	2.303	13.17	0.0002837	0.007068
VLMC	RAB26	-4.513	5.672	13.17	0.0002839	0.007068
VLMC	KLF3-AS1	-3.148	5.849	13.17	0.0002848	0.007082
VLMC	UPP2	-4.285	5.39	13.15	0.0002871	0.007117
VLMC	TCF7L1	3.227	4.274	13.15	0.0002873	0.007117
VLMC	KIAA0930	-2.948	7.039	13.15	0.0002874	0.007117
VLMC	CTNNA2	-3.528	10.53	13.15	0.0002875	0.007117
VLMC	KNDC1	-3.661	5.866	13.14	0.0002886	0.007135
VLMC	RABGAP1L	-1.121	9.244	13.14	0.0002896	0.007142
VLMC	TENM4	-3.355	8.885	13.14	0.0002896	0.007142
VLMC	EPM2A	-2.522	5.752	13.13	0.0002913	0.007176
VLMC	AFG1L	-1.639	6.084	13.12	0.0002919	0.007182
VLMC	PPIP5K1	-2.804	5.58	13.11	0.000293	0.007193
VLMC	CDK2AP2	2.274	2.434	13.11	0.0002931	0.007193
VLMC	RRAGD	-3.6	4.719	13.11	0.0002942	0.00721
VLMC	RARRES2	3.806	1.615	13.11	0.0002945	0.00721
VLMC	NIBAN2	2.947	2.598	13.1	0.000296	0.007233
VLMC	PDE7A	-1.577	7.064	13.09	0.0002961	0.007233
VLMC	SIX2	8.561	-3.603	13.07	0.0003	0.00732
VLMC	IRF2BP2	1.759	4.709	13.07	0.0003008	0.007329
VLMC	LRRC9	-12.33	4.678	13.05	0.000303	0.007359
VLMC	FLVCR2	3.976	2.556	13.05	0.000303	0.007359
VLMC	SIRPA	-2.489	6.343	13.05	0.0003033	0.007359
VLMC	TRMT44	-2.776	4.943	13.05	0.0003034	0.007359
VLMC	NRXN3	-3.594	12.04	13.05	0.0003041	0.007367
VLMC	ADGRE2	2.787	2.053	13.03	0.0003072	0.007433
VLMC	AGBL4	-3.509	9.745	13.02	0.0003081	0.007446
VLMC	DCLK2	-2.417	8.083	13.02	0.0003084	0.007446
VLMC	PUS7L	-2.35	5.868	13	0.0003115	0.00751
VLMC	RALGPS1	-1.538	7.613	12.99	0.0003137	0.007554
VLMC	PLXNA4	-4.924	8.086	12.98	0.0003153	0.007575
VLMC	CDH6	2.77	6.464	12.98	0.0003155	0.007575
VLMC	SEPTIN5	3.08	0.8033	12.98	0.0003156	0.007575
VLMC	HSPB7	6.014	-1.994	12.95	0.0003202	0.007676
VLMC	EPB41L4B	-4.421	6.567	12.95	0.0003207	0.007679
VLMC	DNM1L	-1.1	7.49	12.93	0.0003233	0.007733
VLMC	FAM168A	-1.075	7.841	12.91	0.000326	0.007787
VLMC	PAQR3	-2.429	5.685	12.91	0.0003264	0.007787
VLMC	MAP3K20-AS1	3.231	1.731	12.89	0.0003295	0.007853
VLMC	ATP6V0A1	-1.252	7.494	12.89	0.00033	0.007855
VLMC	CD248	8.362	-2.693	12.88	0.0003317	0.007886
VLMC	ZNF519	-2.733	6.193	12.87	0.0003335	0.007921
VLMC	TTN	1.497	5.807	12.87	0.0003339	0.007922
VLMC	RTN4IP1	-3.357	4.508	12.86	0.0003355	0.007951
VLMC	HECW2	-2.973	8.709	12.85	0.0003366	0.007967
VLMC	RPTOR	-1.223	6.806	12.85	0.0003374	0.007976
VLMC	RLIM	-3.354	4.462	12.85	0.0003378	0.007978
VLMC	COL4A6	3.509	0.343	12.83	0.0003417	0.008058
VLMC	VGLL4	-1.619	7.06	12.82	0.0003423	0.008058
VLMC	FRMPD4	-4.208	9.826	12.82	0.0003424	0.008058
VLMC	KCNJ9	-12.22	4.44	12.82	0.0003434	0.008072
VLMC	CALN1	-4.855	7.963	12.81	0.0003444	0.008086
VLMC	SNX32	-3.082	5.99	12.8	0.0003463	0.008117
VLMC	CIT	-3.547	7.318	12.8	0.0003465	0.008117
VLMC	ATP8A1	-2.41	8.383	12.79	0.0003479	0.00814
VLMC	PPM1K	-1.718	7.016	12.78	0.0003507	0.008197
VLMC	OSMR-DT	3.693	2.237	12.76	0.0003539	0.008262
VLMC	PTMS	1.551	5.301	12.75	0.0003559	0.00829
VLMC	KDM4C	-0.9245	8.068	12.75	0.0003559	0.00829
VLMC	AASDH	-2.491	5.32	12.75	0.0003565	0.008295
VLMC	TRIQK	1.147	5.515	12.74	0.0003575	0.008308
VLMC	SESN3	1.319	6.975	12.74	0.0003582	0.008317
VLMC	TTBK2	-1.277	7.512	12.73	0.0003596	0.008339
VLMC	DNAAF11	-3.241	6.294	12.72	0.000361	0.008361
VLMC	PLS1	-12.43	4.798	12.72	0.0003618	0.008371
VLMC	CORO1B	2.549	2.416	12.71	0.0003631	0.008391
VLMC	CDKL2	-3.513	5.605	12.69	0.000367	0.008469
VLMC	STRADA	-1.502	6.222	12.69	0.0003673	0.008469
VLMC	ZNF33B	-2.752	5.554	12.68	0.0003695	0.008511
VLMC	DAPK1	-3.682	7.469	12.67	0.0003712	0.008528
VLMC	CYP1B1	4.35	1.339	12.67	0.0003719	0.008528
VLMC	KCNT1	-3.947	6.001	12.67	0.0003722	0.008528
VLMC	PTPRJ	-2.746	7.919	12.67	0.0003722	0.008528
VLMC	MBLAC2	-11.73	3.945	12.66	0.0003731	0.008528
VLMC	PLA2R1	1.953	5.351	12.66	0.0003732	0.008528
VLMC	CBX7	1.263	4.931	12.66	0.0003739	0.008528
VLMC	CNNM1	-3.944	6.38	12.66	0.000374	0.008528
VLMC	EFHD1	2.717	4.721	12.66	0.0003743	0.008528
VLMC	DNM1	-2.375	7.81	12.66	0.0003744	0.008528
VLMC	HTT	-1.13	6.952	12.65	0.0003754	0.00854
VLMC	NFATC4	4.348	2.374	12.64	0.000377	0.008567
VLMC	HTR1F	2.829	7.635	12.64	0.0003776	0.008571
VLMC	CELF3	-12.37	4.637	12.63	0.0003786	0.008581
VLMC	ZSCAN25	-1.527	5.812	12.63	0.0003788	0.008581
VLMC	RBFOX3	-4.882	8.494	12.63	0.0003792	0.008581
VLMC	GPR4	4.514	-1.236	12.63	0.0003803	0.008596
VLMC	LINC00937	-13.13	5.368	12.61	0.0003832	0.008652
VLMC	PTER	3.499	0.8734	12.6	0.0003853	0.008689
VLMC	KHDRBS2	-3.707	9.775	12.58	0.0003892	0.008765
VLMC	CNTNAP5	-4.407	9.578	12.58	0.0003895	0.008765
VLMC	GFOD1	-2.307	7.341	12.58	0.00039	0.008766
VLMC	KCNK10	-13.2	5.394	12.55	0.000396	0.008892
VLMC	KRTAP5-AS1	-12.47	4.756	12.54	0.0003981	0.008929
VLMC	ADORA2B	2.829	2.897	12.52	0.000402	0.008999
VLMC	FGF9	-4.482	5.581	12.52	0.0004021	0.008999
VLMC	FOXG1-AS1	-12.63	4.863	12.51	0.0004041	0.009034
VLMC	RFC3	-4.072	5.28	12.51	0.0004052	0.009048
VLMC	CLVS1	-2.944	7.055	12.49	0.0004094	0.009133
VLMC	DIPK1A	-1.367	7.426	12.48	0.0004113	0.009165
VLMC	ATP9A	-1.845	7.377	12.47	0.0004125	0.009181
VLMC	CCNT2-AS1	-12.01	4.253	12.47	0.0004137	0.009199
VLMC	SIRAL2	1.821	5.324	12.46	0.0004164	0.009243
VLMC	FAM66C	-2.843	5.016	12.45	0.0004169	0.009243
VLMC	PSD	-3.379	5.571	12.45	0.000417	0.009243
VLMC	ZNF596	-3.295	4.531	12.44	0.0004201	0.009301
VLMC	DEAF1	-1.737	5.904	12.44	0.0004206	0.009301
VLMC	COL18A1	2.254	4.8	12.43	0.0004222	0.009317
VLMC	ANAPC10	-1.343	6.266	12.43	0.0004222	0.009317
VLMC	LINC00322	8.557	-3.594	12.43	0.0004227	0.009319
VLMC	C1orf21	-2.858	7.701	12.43	0.0004233	0.009321
VLMC	SPTBN2	-3.046	5.181	12.4	0.0004294	0.009445
VLMC	SHISA9	-4.567	9.133	12.4	0.0004299	0.009447
VLMC	SLC16A4	1.574	4.193	12.39	0.0004323	0.00949
VLMC	NR2F2-AS1	3.531	6.348	12.38	0.0004336	0.009499
VLMC	EDNRA	3.14	4.156	12.38	0.0004337	0.009499
VLMC	CENPP	0.9729	6.961	12.38	0.0004347	0.009505
VLMC	CDKN1B	1.917	3.86	12.37	0.0004352	0.009505
VLMC	NEIL1	-2.599	5.424	12.37	0.0004353	0.009505
VLMC	TTC8	-1.836	6.071	12.37	0.0004374	0.009525
VLMC	PAPSS2	2.692	5.628	12.37	0.0004374	0.009525
VLMC	SNAP25	-2.698	9.211	12.36	0.0004381	0.009525
VLMC	GSTA4	-1.944	6.467	12.36	0.0004382	0.009525
VLMC	SORCS3	-6.928	8.29	12.36	0.0004386	0.009525
VLMC	NOL4L	-2.61	5.762	12.35	0.0004399	0.009537
VLMC	CCDC125	-2.433	5.326	12.35	0.00044	0.009537
VLMC	IRF2BP1	2.482	1.9	12.33	0.0004447	0.009628
VLMC	NUP50-DT	-1.59	6.174	12.33	0.0004453	0.009628
VLMC	UNC13A	-3.189	6.746	12.33	0.0004456	0.009628
VLMC	OTUD7A	-2.213	8.432	12.32	0.0004488	0.009685
VLMC	SLC6A1	3.017	8.297	12.3	0.0004528	0.009762
VLMC	CDH10	-4.356	8.387	12.3	0.0004533	0.009762
VLMC	NMNAT2	-3.388	8.196	12.29	0.0004564	0.009819
VLMC	PCOLCE2	2.777	2.915	12.28	0.0004569	0.009819
VLMC	NRIP3	-13.87	6.096	12.28	0.0004586	0.009845
VLMC	ATG7	-1.155	7.984	12.27	0.0004602	0.00987
VLMC	SLC2A4	7.675	-2.603	12.27	0.0004611	0.009879
VLMC	SHANK3	-2.972	5.59	12.26	0.0004622	0.009886
VLMC	SLC8A3	-4.372	7.056	12.26	0.0004624	0.009886
VLMC	KIF1A	-2.3	6.577	12.26	0.0004632	0.009892
VLMC	ODF2	-3.314	4.566	12.26	0.0004638	0.009892
VLMC	TIMP3	2.471	6.477	12.25	0.0004641	0.009892
VLMC	CLSTN3	-3.367	6.427	12.24	0.0004676	0.009941
VLMC	ATF7IP2	-2.56	6.548	12.24	0.0004679	0.009941
VLMC	TTC39C	-3.08	6.829	12.24	0.0004679	0.009941
VLMC	NLN	-2.359	5.874	12.22	0.0004733	0.01005
VLMC	XPO7	-1.264	6.229	12.21	0.0004744	0.01006
VLMC	GABRG3	-5.097	9.15	12.21	0.0004762	0.01009
VLMC	TVP23A	-3.363	5.574	12.19	0.0004793	0.01014
VLMC	PTPRA	-0.9271	7.983	12.19	0.0004812	0.01017
VLMC	UTRN	2.467	7.8	12.18	0.0004839	0.01022
VLMC	TAGLN2	3.881	1.903	12.17	0.0004844	0.01022
VLMC	PPIL2	-2.06	5.251	12.17	0.0004849	0.01022
VLMC	DOP1A	-1.031	7.382	12.17	0.0004856	0.01022
VLMC	PREPL	-1.639	7.598	12.17	0.0004862	0.01023
VLMC	PTMA	1.712	6.088	12.16	0.0004876	0.01024
VLMC	TMEM72-AS1	-2.289	5.762	12.16	0.0004877	0.01024
VLMC	LPP	1.769	8.064	12.15	0.000492	0.01032
VLMC	AP4S1	-1.933	5.424	12.11	0.0005003	0.01048
VLMC	DLGAP2	-4.418	9.346	12.1	0.0005031	0.01053
VLMC	CELF5	-3.556	7.204	12.09	0.0005059	0.01058
VLMC	NBAS	-0.9242	7.926	12.09	0.0005074	0.01058
VLMC	RPL8	1.188	5.797	12.09	0.0005078	0.01058
VLMC	GPC1	-2.254	6.284	12.09	0.0005079	0.01058
VLMC	FRMD6	2.428	5.617	12.08	0.0005084	0.01058
VLMC	ALX4	3.527	-0.06645	12.08	0.0005088	0.01058
VLMC	SMAP1	-1.383	7.267	12.08	0.000509	0.01058
VLMC	STXBP5L	-3.463	9.838	12.07	0.0005126	0.01064
VLMC	NR2F2	3.796	4.691	12.07	0.0005131	0.01064
VLMC	BSG	2.078	6.432	12.06	0.0005145	0.01066
VLMC	SPMIP6	-11.79	4.043	12.06	0.0005158	0.01067
VLMC	TRIO	-1.214	9.129	12.06	0.0005164	0.01067
VLMC	LATS2	3.201	2.768	12.05	0.0005167	0.01067
VLMC	SLC16A10	-13.28	5.549	12.04	0.0005206	0.01074
VLMC	DAAM1	-1.688	7.618	12.04	0.0005211	0.01074
VLMC	PLPPR5	-4.194	6.59	12.03	0.0005231	0.01077
VLMC	TSR3	1.793	3.244	12.03	0.0005238	0.01077
VLMC	CACNA1E	-4.344	7.775	12.01	0.0005285	0.01086
VLMC	CCDC171	-1.67	6.636	12	0.0005311	0.0109
VLMC	BCAM	3.439	2.423	12	0.0005331	0.01092
VLMC	PAK1	-2.21	7.543	12	0.0005333	0.01092
VLMC	LANCL2	-2.034	5.84	11.98	0.0005386	0.01102
VLMC	MRGPRF	3.904	-0.5148	11.97	0.00054	0.01104
VLMC	CD9	3.809	4.772	11.96	0.0005428	0.01108
VLMC	RABGEF1	-1.044	7.843	11.96	0.0005428	0.01108
VLMC	HSD11B1L	-2.837	5.069	11.96	0.0005435	0.01108
VLMC	COLQ	-2.748	6.195	11.96	0.0005445	0.01109
VLMC	MORN4	-2.574	5.34	11.95	0.000546	0.01111
VLMC	RIMBP2	-4.267	7.725	11.95	0.0005472	0.01112
VLMC	TMED8	-1.79	5.931	11.94	0.0005501	0.01117
VLMC	CACHD1	2.669	6.183	11.93	0.0005509	0.01117
VLMC	TSPAN5	-1.879	8.649	11.93	0.0005511	0.01117
VLMC	TMEM115	2.174	2.3	11.93	0.0005522	0.01117
VLMC	NDRG3	-1.594	6.28	11.93	0.0005524	0.01117
VLMC	HMGCR	-2.431	5.656	11.92	0.0005551	0.01122
VLMC	ATCAY	-3.228	6.84	11.92	0.0005563	0.01123
VLMC	NF1	-0.8419	8.814	11.9	0.0005624	0.01134
VLMC	SRPK1	-2.333	6.38	11.89	0.0005632	0.01135
VLMC	PHB2	1.604	3.603	11.88	0.0005688	0.01145
VLMC	ATP1B1	-2.845	8.62	11.86	0.0005745	0.01155
VLMC	TCERG1	-1.099	6.602	11.84	0.0005787	0.01161
VLMC	KDR	4.623	0.9903	11.84	0.0005797	0.01161
VLMC	RAP1GAP2	-3.558	7.469	11.84	0.0005797	0.01161
VLMC	MIAT	-3.746	7.835	11.84	0.0005799	0.01161
VLMC	MPHOSPH9	-1.373	6.999	11.83	0.0005815	0.01163
VLMC	ATP8A2	-3.841	9.319	11.83	0.0005817	0.01163
VLMC	MTOR	-1.284	6.17	11.83	0.0005826	0.01163
VLMC	CCDC6	-1.699	6.453	11.82	0.000587	0.01171
VLMC	MTERF2	-3.359	4.617	11.81	0.000589	0.01174
VLMC	HOOK1	-4.183	5.399	11.81	0.0005901	0.01175
VLMC	ZNF782	-0.9703	7.302	11.8	0.0005915	0.01177
VLMC	GRID1	-2.507	8.86	11.78	0.0005976	0.01188
VLMC	KCNB2	-4.95	8.379	11.78	0.0005991	0.01189
VLMC	TMEM130	-3.156	6.168	11.78	0.0005999	0.01189
VLMC	WNK2	-2.926	7.225	11.78	0.0006002	0.01189
VLMC	ATXN7L1	-1.496	7.457	11.77	0.0006019	0.01192
VLMC	APP	-1.644	9.302	11.77	0.0006035	0.01193
VLMC	DAD1	1.552	4.415	11.75	0.0006073	0.012
VLMC	DCX	-5.002	6.262	11.75	0.0006081	0.012
VLMC	KIF3A	-1.549	7.422	11.75	0.0006084	0.012
VLMC	TRPM2	-4.039	6.189	11.75	0.0006099	0.01202
VLMC	LPIN1	-2.061	6.604	11.74	0.0006113	0.01203
VLMC	RBFOX1	-3.849	12.49	11.74	0.0006126	0.01205
VLMC	GRM3	2.555	8.152	11.73	0.0006149	0.01206
VLMC	ZRANB2-DT	-11.59	3.905	11.73	0.0006152	0.01206
VLMC	SUSD4	-3.966	7.338	11.73	0.0006153	0.01206
VLMC	RABAC1	1.459	5.169	11.73	0.0006162	0.01207
VLMC	LZTS1-AS1	3.017	2.478	11.72	0.0006178	0.01209
VLMC	TTC7B	-1.216	7.573	11.71	0.00062	0.01212
VLMC	FAIM2	-2.341	6.653	11.7	0.0006235	0.01218
VLMC	TEAD3	3.954	0.5422	11.69	0.0006291	0.01228
VLMC	CEP192	-1.008	6.954	11.69	0.0006299	0.01228
VLMC	KIAA0513	-2.531	5.99	11.68	0.0006307	0.01228
VLMC	LINC01088	2.094	3.609	11.68	0.0006315	0.01229
VLMC	PACRG	-2.578	7.661	11.68	0.0006334	0.01231
VLMC	DDAH2	3.425	1.834	11.67	0.0006355	0.01234
VLMC	PACSIN2	1.416	5.958	11.67	0.0006359	0.01234
VLMC	KIAA0319	-3.556	7.181	11.66	0.0006397	0.0124
VLMC	MBOAT1	2.844	1.707	11.65	0.0006411	0.01242
VLMC	ZFHX2	-2.174	5.903	11.65	0.0006422	0.01243
VLMC	DNAJA4	-3.367	4.49	11.63	0.0006478	0.01252
VLMC	ALDH16A1	2.53	1.896	11.62	0.0006528	0.01261
VLMC	CKAP2	-11.67	3.906	11.61	0.0006545	0.01263
VLMC	GPR158	-3.347	8.342	11.61	0.0006563	0.01264
VLMC	NME7	-1.677	8.093	11.61	0.0006567	0.01264
VLMC	PTPRS	-2.331	7.307	11.61	0.0006568	0.01264
VLMC	EPHB2	-3.636	5.8	11.61	0.0006577	0.01264
VLMC	PHTF1	-2.247	6.713	11.6	0.0006594	0.01266
VLMC	LINC02897	4.47	-1.251	11.6	0.0006608	0.01268
VLMC	RAB11FIP4	-2.575	6.716	11.59	0.0006634	0.01271
VLMC	ULK3	-2.32	5.856	11.59	0.0006636	0.01271
VLMC	KCND3	-3.824	7.496	11.58	0.0006657	0.01274
VLMC	BTG1	2.213	5.156	11.58	0.0006684	0.01278
VLMC	DPF1	-3.772	4.985	11.56	0.0006727	0.01285
VLMC	SEM1	1.266	4.481	11.56	0.0006736	0.01285
VLMC	SPAG16	-2.098	7.863	11.56	0.000674	0.01285
VLMC	KIF1B	-1.415	8.79	11.56	0.0006756	0.01287
VLMC	SMARCAL1	-1.903	5.372	11.55	0.0006763	0.01287
VLMC	GLRA2	-13.2	5.501	11.55	0.0006788	0.0129
VLMC	GLT1D1	-3.587	5.779	11.54	0.00068	0.01291
VLMC	SLC7A8	-3.826	5.911	11.54	0.0006813	0.01293
VLMC	RPL34-DT	-11.77	3.981	11.53	0.000683	0.01295
VLMC	STXBP1	-2.095	7.776	11.53	0.0006837	0.01295
VLMC	AURKAIP1	1.348	4.287	11.53	0.0006845	0.01295
VLMC	CES4A	-3.687	6.033	11.53	0.0006849	0.01295
VLMC	PTPRE	-2.794	7.602	11.53	0.0006862	0.01296
VLMC	SLC20A1	-3.233	5.418	11.51	0.0006922	0.01306
VLMC	CERS4	-1.707	6.426	11.51	0.0006934	0.01307
VLMC	PLD5	-6.429	8.256	11.5	0.0006944	0.01307
VLMC	ATPSCKMT	-1.902	5.336	11.5	0.0006948	0.01307
VLMC	RPS7	1.068	6.043	11.5	0.0006963	0.01309
VLMC	ASPHD1	-2.462	5.313	11.5	0.0006975	0.0131
VLMC	RNF217	-1.591	6.085	11.49	0.0006979	0.0131
VLMC	MTR	-1.163	7.037	11.49	0.0006986	0.0131
VLMC	ACSL6	-2.749	7.022	11.49	0.0006998	0.01311
VLMC	SLC43A2	-2.682	5.396	11.49	0.0007014	0.01313
VLMC	JUND	1.28	5.97	11.48	0.0007047	0.01317
VLMC	OSBPL6	-2.557	8.356	11.47	0.0007055	0.01317
VLMC	LRRC28	-1.554	6.763	11.47	0.0007056	0.01317
VLMC	SLC25A26	-1.353	6.271	11.46	0.0007126	0.01329
VLMC	ACOT8	-3.204	4.393	11.45	0.0007138	0.0133
VLMC	TPI1	1.232	5.13	11.45	0.000715	0.01331
VLMC	ARHGEF4	-2.849	7.136	11.45	0.0007167	0.01333
VLMC	GRIA3	-3.285	8.718	11.44	0.0007173	0.01333
VLMC	CCSAP	-2.476	5.61	11.44	0.0007195	0.01336
VLMC	HCFC1R1	1.295	4.838	11.43	0.0007207	0.01336
VLMC	FTCDNL1	-3.291	5.449	11.43	0.0007211	0.01336
VLMC	MCMDC2	-11.52	3.857	11.43	0.0007228	0.01338
VLMC	PPP1R16B	-3.2	7.066	11.42	0.0007262	0.01342
VLMC	KATNAL2	-2.524	5.634	11.42	0.0007265	0.01342
VLMC	CTDSP1	2.971	3.022	11.42	0.0007271	0.01342
VLMC	SLC25A38	-11.46	3.723	11.42	0.0007275	0.01342
VLMC	PTPN2	-1.704	6.477	11.41	0.0007312	0.01348
VLMC	HECTD4	-1.092	8.099	11.4	0.000734	0.0135
VLMC	CIP2A	-11.64	3.966	11.4	0.0007345	0.0135
VLMC	DPYSL5	-3.45	6.102	11.4	0.0007345	0.0135
VLMC	SLC26A8	-12.16	4.536	11.4	0.0007358	0.01351
VLMC	PRR7	-11.69	4.013	11.39	0.0007365	0.01351
VLMC	BTBD10	-1.468	6.618	11.39	0.0007377	0.01352
VLMC	OGN	1.911	3.055	11.39	0.0007385	0.01353
VLMC	NYAP2	-5.725	7.844	11.39	0.0007401	0.01353
VLMC	PLAGL2	1.924	2.631	11.38	0.0007404	0.01353
VLMC	CDH4	-4.594	7.252	11.38	0.0007406	0.01353
VLMC	UBE3A	-1.273	8.119	11.37	0.0007468	0.01363
VLMC	KHDC1	-2.265	5.783	11.35	0.0007526	0.01372
VLMC	TUSC1	1.858	3.219	11.35	0.000753	0.01372
VLMC	ELAVL4	-3.335	7.092	11.34	0.0007598	0.01382
VLMC	FOXF2	4.45	0.3974	11.34	0.00076	0.01382
VLMC	MEG3	-2.766	11.2	11.33	0.0007619	0.01383
VLMC	PEBP4	-11.83	4.175	11.33	0.000762	0.01383
VLMC	MICU1	-1.392	7.904	11.33	0.0007623	0.01383
VLMC	NIPBL-DT	-11.47	3.697	11.33	0.000764	0.01385
VLMC	CRMP1	-2.695	6.132	11.32	0.0007673	0.01389
VLMC	RPL29	0.9723	5.939	11.3	0.0007765	0.01404
VLMC	NME9	-2.484	5.595	11.3	0.0007768	0.01404
VLMC	MXRA5	3.311	0.4588	11.28	0.0007827	0.01412
VLMC	SHANK1	-3.612	5.84	11.28	0.0007827	0.01412
VLMC	LRGUK	-12.31	4.584	11.27	0.0007864	0.01418
VLMC	ABCB8	-1.873	5.365	11.27	0.0007887	0.0142
VLMC	PCSK2	-3.996	8.276	11.26	0.0007921	0.01425
VLMC	KCNC1	-3.348	6.656	11.26	0.0007931	0.01426
VLMC	NLGN1	-3.157	10.68	11.22	0.000809	0.01453
VLMC	MRRF	-2.063	5.257	11.22	0.0008096	0.01453
VLMC	MT-ND4L	2.476	3.809	11.21	0.0008128	0.01458
VLMC	PRKN	-0.8372	9.057	11.2	0.0008159	0.01462
VLMC	LRRTM3	-2.841	9.074	11.2	0.0008186	0.01465
VLMC	SLC1A1	-3.578	6.577	11.18	0.000826	0.01477
VLMC	CELF2	-2.838	10.35	11.17	0.000831	0.01483
VLMC	COL4A1	2.585	4.738	11.17	0.000831	0.01483
VLMC	POLN	-2.229	6.307	11.17	0.0008311	0.01483
VLMC	UTP23	-1.646	6.126	11.17	0.0008325	0.01484
VLMC	IDNK	1.626	3.955	11.16	0.0008366	0.0149
VLMC	NOL4	-2.659	7.646	11.15	0.0008403	0.01494
VLMC	GLRX5	1.329	4.289	11.15	0.0008404	0.01494
VLMC	CCDC136	-3.319	5.461	11.15	0.0008421	0.01496
VLMC	FAXC	-2.963	6.195	11.14	0.0008435	0.01497
VLMC	ST7	-1.636	7.819	11.14	0.0008456	0.01499
VLMC	TIPE1	2.019	3.375	11.14	0.0008464	0.01499
VLMC	PNMA2	-2.873	6.208	11.13	0.000851	0.01506
VLMC	CENPW	-12.25	4.484	11.12	0.0008531	0.01509
VLMC	NDUFB2	1.073	5.246	11.12	0.0008541	0.01509
VLMC	TMEM106C	-11.71	3.995	11.1	0.000863	0.01521
VLMC	KCND2	-3.432	9.312	11.1	0.000863	0.01521
VLMC	PSTK	-2.547	4.75	11.1	0.0008631	0.01521
VLMC	BRI3BP	-2.277	5.697	11.1	0.0008641	0.01521
VLMC	FGF12	-3.047	10.41	11.1	0.0008646	0.01521
VLMC	PHACTR3	-2.822	7.663	11.09	0.0008662	0.01523
VLMC	LHFPL4	-3.284	6.329	11.09	0.0008674	0.01524
VLMC	SP1	1.588	4.011	11.09	0.0008688	0.01525
VLMC	R3HDM2	-1.1	8.369	11.09	0.0008701	0.01525
VLMC	NLGN4Y	-1.973	8.515	11.08	0.0008711	0.01525
VLMC	CLASP2	-1.267	9.491	11.08	0.0008714	0.01525
VLMC	TDRP	1.498	5.95	11.07	0.000876	0.01532
VLMC	SGPP2	-13.17	5.384	11.06	0.0008822	0.01542
VLMC	AMMECR1	-2.447	6.738	11.05	0.0008865	0.01547
VLMC	PRKACB	-1.181	8.268	11.05	0.000887	0.01547
VLMC	CCDC144A	-11.82	4.169	11.05	0.0008873	0.01547
VLMC	ZFP36	3.867	1.95	11.04	0.00089	0.0155
VLMC	PLEKHA2	2.096	5.07	11.04	0.0008915	0.0155
VLMC	FLRT3	-12.34	4.61	11.04	0.0008922	0.0155
VLMC	FBN1	-2.399	6.89	11.04	0.0008925	0.0155
VLMC	KCNJ6	-3.777	7.301	11.03	0.0008984	0.01559
VLMC	ROBO2	-4.491	11.73	11.02	0.0009012	0.01563
VLMC	SCG3	-2.686	6.191	11.01	0.0009046	0.01566
VLMC	ATRNL1	-3.315	10.17	11.01	0.0009047	0.01566
VLMC	CCDC85A	-4.426	7.996	11.01	0.0009076	0.0157
VLMC	FARS2	-1.293	7.926	11	0.000909	0.01571
VLMC	REEP1	-2.993	6.969	11	0.0009136	0.01578
VLMC	FAM153CP	-4.176	6.876	10.99	0.0009149	0.01579
VLMC	DYNC2LI1	-1.703	6.362	10.97	0.0009256	0.01596
VLMC	KCNA6	-3.402	5.531	10.96	0.0009296	0.01601
VLMC	ZMIZ1-AS1	-12.11	4.332	10.95	0.0009347	0.01609
VLMC	AGAP3	-1.496	5.99	10.95	0.0009359	0.0161
VLMC	DPP10	-4.461	11.93	10.95	0.0009372	0.0161
VLMC	ZC2HC1A	-1.671	6.432	10.95	0.0009379	0.0161
VLMC	NCDN	-2.805	4.889	10.94	0.0009432	0.01618
VLMC	TIAM1	-4.217	8.167	10.92	0.000949	0.01627
VLMC	GK5	-1.577	5.751	10.9	0.00096	0.01644
VLMC	KCNH1	-3.814	8.534	10.9	0.0009606	0.01644
VLMC	HCN1	-3.394	9.023	10.9	0.0009626	0.01644
VLMC	RTN1	-1.855	8.998	10.9	0.0009626	0.01644
VLMC	RASA1	-1.166	8.118	10.9	0.0009636	0.01644
VLMC	GALNT17	-3.496	8.907	10.89	0.0009644	0.01644
VLMC	CLMN	2.88	6.118	10.89	0.0009648	0.01644
VLMC	ARID4A	-1.089	6.613	10.89	0.0009666	0.01646
VLMC	UBAC2	-1.26	7.277	10.88	0.0009702	0.01651
VLMC	AGPAT4	-2.344	7.216	10.88	0.0009727	0.01652
VLMC	ADD2	-3.759	6.559	10.88	0.0009728	0.01652
VLMC	EHBP1L1	2.179	3.437	10.88	0.0009734	0.01652
VLMC	HSDL2	1.488	4.782	10.87	0.0009751	0.01653
VLMC	FAS	2.209	3.427	10.87	0.000976	0.01653
VLMC	ZNF821	-2.02	5.757	10.87	0.0009764	0.01653
VLMC	SEZ6	-12.81	5.07	10.86	0.000981	0.01659
VLMC	FBF1	-3.196	4.434	10.86	0.0009835	0.01662
VLMC	LAMC1	1.473	6.052	10.85	0.0009854	0.01664
VLMC	SLC35A1	-1.653	6.69	10.85	0.000987	0.01665
VLMC	NDFIP1	-1.048	7.861	10.85	0.0009876	0.01665
VLMC	YBX3	2.947	2.555	10.82	0.001005	0.01692
VLMC	SLC9B2	-2.287	6	10.81	0.001008	0.01696
VLMC	YEATS2	-1.283	7.022	10.81	0.001009	0.01697
VLMC	TATDN3	-1.686	5.899	10.81	0.001011	0.01698
VLMC	PLXNA2	-2.597	7.258	10.81	0.001011	0.01698
VLMC	DDT	1.57	3.611	10.79	0.001023	0.01716
VLMC	RPS6KL1	-1.985	5.461	10.78	0.001026	0.0172
VLMC	RAPGEFL1	-2.701	6.004	10.78	0.001028	0.0172
VLMC	TMEM117	-1.423	7.746	10.78	0.001028	0.0172
VLMC	TENM2	-3.66	9.635	10.77	0.00103	0.01722
VLMC	DNAH6	-4.253	6.211	10.77	0.001032	0.01725
VLMC	AVL9	-0.8854	7.109	10.76	0.001035	0.01728
VLMC	PPP6R2	-0.9595	7.476	10.76	0.001037	0.01729
VLMC	SQOR	3.216	1.656	10.76	0.00104	0.01733
VLMC	NFX1	-1.1	6.547	10.74	0.001048	0.01745
VLMC	ORAI1	3.127	0.9072	10.74	0.001048	0.01745
VLMC	BRSK2	-2.406	5.595	10.74	0.00105	0.01746
VLMC	SPANXA2-OT1	-11.8	4.166	10.72	0.001058	0.01758
VLMC	BSN	-2.836	6.391	10.71	0.001063	0.01765
VLMC	KIAA1549	-2.602	6.609	10.71	0.001066	0.01766
VLMC	OLFM1	-2.601	6.685	10.71	0.001066	0.01766
VLMC	HECW1	-3.745	8.675	10.71	0.001067	0.01767
VLMC	PTCHD1-AS	-4.768	7.2	10.69	0.001076	0.01781
VLMC	STRC	-2.661	5.853	10.69	0.001078	0.01782
VLMC	RNF11	-1.642	5.801	10.68	0.001081	0.01785
VLMC	SLC44A5	-3.766	8.461	10.68	0.001081	0.01785
VLMC	VPS53	-0.9524	7.289	10.68	0.001085	0.01789
VLMC	MAOA	2.764	3.781	10.66	0.001094	0.01801
VLMC	HIVEP1	-2.195	6.916	10.66	0.001094	0.01801
VLMC	MIOS	-2.669	4.868	10.66	0.001095	0.01801
VLMC	PHACTR1	-2.915	10.4	10.66	0.001096	0.01802
VLMC	ABHD12	-1.738	6.246	10.66	0.001097	0.01802
VLMC	MIR17HG	3.363	0.4465	10.66	0.001097	0.01802
VLMC	SPTAN1	-1.468	7.678	10.65	0.001101	0.01806
VLMC	ARK2C	-3.441	6.157	10.65	0.001103	0.01808
VLMC	LINGO2	-3.88	10.49	10.64	0.001107	0.01812
VLMC	TET3	-1.757	6.622	10.64	0.001107	0.01812
VLMC	B3GALT1	-3.27	9.484	10.62	0.001117	0.01824
VLMC	LINC00299	-15.24	7.481	10.62	0.001117	0.01824
VLMC	PCDH9-AS4	-12.34	4.857	10.62	0.001117	0.01824
VLMC	PLPPR4	-2.722	7.234	10.62	0.00112	0.01827
VLMC	GK	-1.897	5.322	10.61	0.001124	0.01831
VLMC	SPAST	-1.326	6.19	10.61	0.001125	0.01832
VLMC	ME1	-2.243	6.859	10.59	0.001135	0.01848
VLMC	SARAF	-1.357	7.544	10.58	0.001144	0.0186
VLMC	PPA2	-1.015	7.118	10.57	0.001147	0.01864
VLMC	CD99	3.161	3.532	10.57	0.00115	0.01866
VLMC	PDE6B	-2.501	5.793	10.57	0.001151	0.01868
VLMC	PAK5	-3.376	7.89	10.56	0.001154	0.0187
VLMC	BASP1-AS1	-5.458	6.889	10.56	0.001157	0.01874
VLMC	PACSIN1	-3.732	6.111	10.56	0.001159	0.01875
VLMC	ANK3	-2.703	10.13	10.55	0.001162	0.01878
VLMC	ARHGEF9	-1.218	7.088	10.55	0.001162	0.01878
VLMC	JPH1	-3.836	5.979	10.55	0.001165	0.0188
VLMC	MAPK3	1.66	4.097	10.54	0.001167	0.01882
VLMC	ABO	3.263	2.82	10.54	0.001169	0.01885
VLMC	FGF12-AS1	-12.53	4.96	10.53	0.001172	0.01887
VLMC	MFF	-1.313	6.893	10.53	0.001174	0.0189
VLMC	HOMER1	-3.275	7.751	10.53	0.001177	0.01892
VLMC	SRSF3	1.279	5.059	10.53	0.001178	0.01892
VLMC	PCDH10	-2.377	6.381	10.52	0.001181	0.01896
VLMC	PTPDC1	-2.683	5.482	10.51	0.001189	0.01906
VLMC	GRIK2	-3.815	10.81	10.51	0.001189	0.01906
VLMC	CRACR2B	4.088	-0.4906	10.5	0.001195	0.01915
VLMC	DAZAP2	1.232	4.711	10.49	0.001198	0.01918
VLMC	METTL6	-1.644	5.898	10.49	0.0012	0.01918
VLMC	KCTD16	-3.892	9.464	10.49	0.0012	0.01918
VLMC	ARHGEF3	-2.363	7.025	10.47	0.001213	0.01936
VLMC	FSD1L	-1.947	6.09	10.47	0.001213	0.01936
VLMC	LINC00960	4.017	-0.6051	10.46	0.001223	0.01948
VLMC	NOXA1	-2.423	5.291	10.46	0.001223	0.01948
VLMC	TTC9	-11.76	3.96	10.45	0.001223	0.01948
VLMC	PPP1R9A	-2.229	8.263	10.43	0.001239	0.01971
VLMC	HIVEP3	-1.603	8.721	10.42	0.001247	0.01982
VLMC	RSU1	1.123	6.136	10.42	0.001248	0.01983
VLMC	SLC4A8	-2.282	7.12	10.41	0.001251	0.01984
VLMC	SYNE1	-1.533	9.144	10.41	0.001251	0.01984
VLMC	SREBF2	-1.158	7.182	10.41	0.001256	0.01991
VLMC	CPEB4	-1.367	7.783	10.4	0.001263	0.01999
VLMC	CAMSAP3	-11.55	3.854	10.39	0.001264	0.01999
VLMC	FSTL1	2.579	3.605	10.39	0.00127	0.02007
VLMC	IGFBP4	2.99	1.952	10.38	0.001276	0.02015
VLMC	NSG2	-3.162	6.548	10.36	0.001285	0.02028
VLMC	TSPO	3.299	1.629	10.36	0.001287	0.02031
VLMC	AP1S3	-3.474	4.584	10.36	0.001289	0.02032
VLMC	ABCA3	-1.508	6.533	10.35	0.001295	0.0204
VLMC	OBP2B	2.997	1.828	10.34	0.001299	0.02044
VLMC	LIMCH1	-2.322	9.032	10.34	0.001302	0.02047
VLMC	CALU	-1.793	5.562	10.34	0.001303	0.02047
VLMC	SQLE	-3.02	5.174	10.33	0.001309	0.02055
VLMC	EPHA5	-3.335	7.85	10.33	0.00131	0.02055
VLMC	FAM20A	2.019	3.411	10.32	0.001315	0.0206
VLMC	PLXNC1	-2.845	5.924	10.32	0.001315	0.0206
VLMC	TFPI2	8.012	-3.534	10.32	0.001318	0.02064
VLMC	MAPK8	-1.004	7.851	10.32	0.001319	0.02064
VLMC	TMEM170A	-2.48	4.702	10.31	0.001321	0.02065
VLMC	RHOC	3.553	2.297	10.31	0.001326	0.02071
VLMC	GRM5-AS1	-12.33	4.807	10.3	0.001333	0.02081
VLMC	RNFT2	-2.293	5.363	10.29	0.001335	0.02081
VLMC	GABRB2	-3.341	9.118	10.29	0.001336	0.02082
VLMC	LRFN2	-4.267	7.102	10.28	0.001343	0.02091
VLMC	CFAP263	-11.38	3.608	10.28	0.001345	0.02092
VLMC	CAMK4	-3.179	7.735	10.28	0.001346	0.02093
VLMC	KIAA0232	-0.9168	7.356	10.27	0.001352	0.021
VLMC	ANKRD26	-1.383	7.463	10.26	0.001362	0.02113
VLMC	TTLL11	-2.338	7.907	10.26	0.001363	0.02113
VLMC	MAP7D2	-3.195	5.862	10.25	0.001363	0.02113
VLMC	MFHAS1	-2.338	6.294	10.25	0.001366	0.02115
VLMC	RPL41	1.079	6.181	10.25	0.001369	0.02117
VLMC	COX8A	1.297	4.596	10.25	0.001369	0.02117
VLMC	CHD5	-2.851	6.408	10.24	0.001371	0.02119
VLMC	OPCML	-3.335	11.05	10.24	0.001374	0.02121
VLMC	PHLDB2	2.792	5.231	10.24	0.001376	0.02124
VLMC	TUBE1	-1.519	5.832	10.22	0.001386	0.02137
VLMC	LUZP1	-1.761	6.936	10.22	0.001391	0.02142
VLMC	PALS2	-2.791	7.077	10.22	0.001391	0.02142
VLMC	ENO4	-4.215	5.585	10.21	0.001399	0.02151
VLMC	FAM135A	-1.153	7.723	10.21	0.001399	0.02151
VLMC	HMG20A	-1.174	6.175	10.2	0.001403	0.02155
VLMC	ASPNAT	-2.508	5.619	10.2	0.001405	0.02156
VLMC	CNTN1	-2.077	9.526	10.2	0.001406	0.02156
VLMC	RPL10	1.081	6.836	10.19	0.001414	0.02167
VLMC	ELAVL2	-4.148	7.586	10.18	0.001416	0.02169
VLMC	SLC12A5	-2.826	6.204	10.18	0.001421	0.02174
VLMC	PHLPP2	-1.61	6.296	10.17	0.001426	0.0218
VLMC	LINC02389	-4.18	6.861	10.17	0.001428	0.0218
VLMC	SYNJ1	-1.378	6.814	10.17	0.001429	0.0218
VLMC	PDE3B	-2.433	7.635	10.17	0.001429	0.0218
VLMC	CAVIN1	3.31	2.288	10.17	0.00143	0.0218
VLMC	ME3	-2.304	7.267	10.16	0.001431	0.02181
VLMC	AMY2B	-1.741	5.703	10.16	0.001436	0.02185
VLMC	LRRC4	-3.544	4.581	10.16	0.001436	0.02185
VLMC	SPIRE2	-2.961	5.255	10.15	0.001442	0.02192
VLMC	PGR	3.854	-0.005914	10.15	0.001443	0.02192
VLMC	NME5	-2.74	6.065	10.15	0.001445	0.02193
VLMC	FLOT1	-1.506	5.865	10.14	0.001449	0.02196
VLMC	ARHGEF28	-4.941	6.264	10.14	0.001449	0.02196
VLMC	SLC6A11	-12.67	4.906	10.14	0.001453	0.02201
VLMC	PRKAR1B	-2.239	6.811	10.14	0.001454	0.02201
VLMC	OR51E1	7.948	-3.573	10.13	0.001456	0.02203
VLMC	C11orf87	-4.101	5.318	10.13	0.001459	0.02205
VLMC	GNAQ	-1.242	8.959	10.13	0.00146	0.02205
VLMC	CLCN4	-1.889	5.795	10.12	0.001467	0.02213
VLMC	PNRC1	1.689	4.538	10.12	0.00147	0.02217
VLMC	KLF9	1.719	4.933	10.11	0.001471	0.02217
VLMC	FUT8	-1.874	8.111	10.1	0.001482	0.02231
VLMC	NPHP4	-1.959	5.654	10.08	0.001501	0.02259
VLMC	MAP3K21	-4.099	5.358	10.07	0.001506	0.02264
VLMC	PTPRT	-4.546	9.456	10.06	0.001513	0.02273
VLMC	TM7SF2	-3.358	4.567	10.06	0.001515	0.02274
VLMC	CAMKV	-3.433	5.592	10.06	0.001519	0.02279
VLMC	PLCB1	-2.326	10.91	10.05	0.001523	0.02284
VLMC	IFT81	-1.89	5.569	10.05	0.001525	0.02284
VLMC	HLTF	-1.228	6.319	10.05	0.001526	0.02284
VLMC	BRSK1	-1.93	5.42	10.04	0.001532	0.0229
VLMC	COPS3	-3.097	4.293	10.04	0.001532	0.0229
VLMC	CENPB	2.067	2.499	10.04	0.001533	0.0229
VLMC	RSPH4A	-11.32	3.556	10.03	0.001539	0.02297
VLMC	ACBD6	-0.8738	7.186	10.03	0.001543	0.02301
VLMC	GOLM2	-0.8787	7.66	10.03	0.001544	0.02301
VLMC	PPP4R4	-4.717	5.684	10.02	0.00155	0.02308
VLMC	RIMS4	-12.08	4.272	10.02	0.001551	0.02308
VLMC	SLC12A4	3.176	1.185	10.01	0.001553	0.0231
VLMC	SLC6A6	-3.858	5.141	10.01	0.001561	0.0232
VLMC	FBXL2	-2.051	7.214	9.991	0.001573	0.02336
VLMC	SGCZ	-4.425	10.16	9.983	0.00158	0.02345
VLMC	LARP6	-12.04	4.306	9.978	0.001585	0.0235
VLMC	RCCD1	-11.33	3.615	9.974	0.001588	0.02353
VLMC	TNRC6B	-0.6016	8.923	9.966	0.001595	0.02362
VLMC	FSD2	-11.27	3.67	9.952	0.001607	0.02378
VLMC	ZP1	5.468	-2.275	9.95	0.001608	0.02378
VLMC	DDHD2	-1.315	5.943	9.945	0.001613	0.02383
VLMC	FSD1	-3.577	4.748	9.939	0.001618	0.02389
VLMC	PIK3C2B	-3.236	5.608	9.938	0.001619	0.02389
VLMC	CCDC92	-1.333	6.879	9.935	0.001622	0.02391
VLMC	EPHA5-AS1	-12.31	4.614	9.932	0.001624	0.02393
VLMC	GARIN1A	-3.179	4.422	9.93	0.001626	0.02393
VLMC	KCNAB2	-2.899	5.946	9.929	0.001627	0.02393
VLMC	TMEM132D	-4.026	9.472	9.928	0.001628	0.02393
VLMC	MBD5	-0.684	9.186	9.927	0.001629	0.02393
VLMC	ACTR3B	-1.598	6.248	9.923	0.001633	0.02397
VLMC	DLGAP1-AS4	-4.199	6.456	9.92	0.001635	0.02397
VLMC	CBLB	1.09	6.538	9.92	0.001635	0.02397
VLMC	BRINP2	-3.161	7.349	9.918	0.001637	0.02398
VLMC	ADGRB2	-3.214	5.477	9.911	0.001643	0.02405
VLMC	B3GALT2	-12.59	4.822	9.908	0.001645	0.02407
VLMC	TSEN15	-2.051	5.132	9.897	0.001656	0.02418
VLMC	TTTY14	-1.16	8.735	9.897	0.001656	0.02418
VLMC	ECHDC3	3.3	0.4496	9.896	0.001656	0.02418
VLMC	TMEM196	-13.19	5.415	9.891	0.001661	0.02422
VLMC	SCFD2	-1.096	7.403	9.886	0.001665	0.02428
VLMC	ZFTRAF1	-1.271	6.194	9.883	0.001668	0.02429
VLMC	DNLZ	2.244	1.918	9.881	0.00167	0.02429
VLMC	FKRP	-11.27	3.6	9.881	0.00167	0.02429
VLMC	DMXL1	-0.8328	7.547	9.866	0.001683	0.02447
VLMC	LRRTM4	-3.229	11.15	9.865	0.001684	0.02447
VLMC	PDE5A	0.9247	7.483	9.857	0.001692	0.02453
VLMC	PBX4	-11.81	4.16	9.856	0.001693	0.02453
VLMC	CDH3	-11.55	3.895	9.855	0.001694	0.02453
VLMC	CDKN1C	3.189	2.546	9.854	0.001695	0.02453
VLMC	CCDC88A	-1.222	8.613	9.854	0.001695	0.02453
VLMC	PIGX	-2.536	4.675	9.845	0.001703	0.02463
VLMC	CYB5R4	-1.471	5.781	9.834	0.001713	0.02476
VLMC	NTF4	7.837	-3.481	9.826	0.00172	0.02485
VLMC	TMEM14A	-2.409	5.984	9.821	0.001725	0.02488
VLMC	HSPA4L	-2.731	5.512	9.821	0.001726	0.02488
VLMC	ST6GAL2	-4.427	6.821	9.82	0.001726	0.02488
VLMC	KSR1	1.105	6.197	9.816	0.00173	0.02488
VLMC	LRRC37B	-1.647	5.807	9.815	0.001731	0.02488
VLMC	SEPTIN3	-11.62	3.845	9.815	0.001731	0.02488
VLMC	SNAP25-AS1	-3.616	4.773	9.815	0.001731	0.02488
VLMC	NAA25	-1.077	6.57	9.812	0.001734	0.02491
VLMC	PHKG2	-3.062	4.291	9.795	0.00175	0.02511
VLMC	HAPSTR1	1.003	5.176	9.794	0.001751	0.02511
VLMC	CCM2L	2.569	2.774	9.792	0.001753	0.02512
VLMC	CDC7	-3.42	4.573	9.79	0.001755	0.02513
VLMC	FAM227A	-11.83	4.162	9.789	0.001756	0.02513
VLMC	ARL17B	-0.8103	7.494	9.787	0.001757	0.02513
VLMC	CMYA5	-12.62	4.931	9.787	0.001758	0.02513
VLMC	LGR4	-2.676	6.005	9.777	0.001767	0.02524
VLMC	FZD3	-2.099	7.011	9.764	0.001779	0.0254
VLMC	CDKL5	-1.91	7.729	9.759	0.001785	0.02546
VLMC	HS1BP3	1.8	2.802	9.756	0.001788	0.02548
VLMC	KCTD8	-3.141	8.124	9.753	0.00179	0.0255
VLMC	MYEF2	-1.243	6.596	9.751	0.001792	0.02551
VLMC	CYP7B1	1.778	5.712	9.746	0.001797	0.02557
VLMC	MCTP1	-3.688	8.931	9.741	0.001802	0.02559
VLMC	ADGRB1	-2.707	5.82	9.741	0.001802	0.02559
VLMC	LIFR-AS1	-11.45	3.732	9.738	0.001805	0.02561
VLMC	GIT2	-1.306	6.718	9.737	0.001806	0.02561
VLMC	G3BP2	-1.264	6.441	9.73	0.001813	0.02569
VLMC	ANXA5	2.46	4.08	9.723	0.00182	0.02577
VLMC	NAP1L3	-3.935	4.849	9.722	0.001821	0.02577
VLMC	TBC1D30	-3.943	4.993	9.721	0.001822	0.02577
VLMC	ARHGAP20	-2.871	6.898	9.714	0.001829	0.02585
VLMC	PNPT1	-1.439	5.971	9.713	0.00183	0.02585
VLMC	BMPR2	-1.118	8.185	9.711	0.001832	0.02586
VLMC	ZNF827	-2.507	6.682	9.708	0.001835	0.02586
VLMC	SGCA	5.595	-2.435	9.707	0.001835	0.02586
VLMC	RRP12	-11.45	3.732	9.707	0.001835	0.02586
VLMC	KCNJ3	-3.139	8.296	9.689	0.001854	0.0261
VLMC	SERGEF	-1.118	7.165	9.687	0.001855	0.0261
VLMC	BRI3	1.339	4.85	9.682	0.001861	0.02614
VLMC	BBIP1	-1.515	5.868	9.681	0.001861	0.02614
VLMC	NEXMIF	-1.935	6.842	9.681	0.001862	0.02614
VLMC	SORBS1	-2.36	8.978	9.679	0.001864	0.02615
VLMC	COQ4	-1.389	5.822	9.673	0.00187	0.02622
VLMC	ABCC8	-2.687	5.845	9.661	0.001883	0.02638
VLMC	RIPPLY2	-11.31	3.588	9.656	0.001887	0.02642
VLMC	NETO1	-3.605	8.02	9.651	0.001892	0.02646
VLMC	SGTB	-2.098	5.496	9.651	0.001892	0.02646
VLMC	ZNF155	-2.542	4.661	9.649	0.001894	0.02647
VLMC	CYSTM1	1.617	4.343	9.644	0.0019	0.02653
VLMC	SLC24A5	-11.37	3.87	9.64	0.001904	0.02657
VLMC	OSGEP	-1.502	5.579	9.631	0.001913	0.02668
VLMC	MGAT4C	-3.793	10.08	9.629	0.001915	0.02669
VLMC	ZIC4	4.618	1.808	9.621	0.001924	0.02679
VLMC	MFN1	-1.191	6.573	9.618	0.001927	0.02682
VLMC	USF2	1.22	4.788	9.612	0.001933	0.02686
VLMC	LRRC39	-4.471	5.664	9.612	0.001933	0.02686
VLMC	OLFM3	-4.64	8.595	9.602	0.001943	0.02699
VLMC	UNC5D	-4.369	9.667	9.594	0.001952	0.02706
VLMC	MICAL2	-3.538	7.42	9.594	0.001952	0.02706
VLMC	GLO1	1.034	5.097	9.594	0.001952	0.02706
VLMC	SYBU	-3.046	7.378	9.59	0.001957	0.0271
VLMC	ZNF711	-2.544	4.679	9.587	0.00196	0.02713
VLMC	SNRPB2	1.317	4.082	9.581	0.001966	0.02719
VLMC	SH3BGRL2	-2.556	5.989	9.579	0.001968	0.0272
VLMC	PRMT3	-1.28	5.986	9.577	0.001971	0.02721
VLMC	SGK1	-3.834	7.967	9.576	0.001971	0.02721
VLMC	DCAF7	-1.168	6.017	9.573	0.001974	0.02723
VLMC	RAPH1	1.259	6.644	9.571	0.001977	0.02725
VLMC	GAS7	-3.115	7.642	9.57	0.001978	0.02725
VLMC	FAM117A	1.704	3.432	9.563	0.001985	0.02733
VLMC	CADM1	-2.558	8.893	9.561	0.001987	0.02734
VLMC	KIRREL1	3.231	4.729	9.56	0.001989	0.02734
VLMC	AOC3	3.908	-0.7606	9.559	0.00199	0.02734
VLMC	B4GALT6	-3.083	6.159	9.552	0.001997	0.02741
VLMC	CD47	-1.553	7.386	9.552	0.001997	0.02741
VLMC	MACROD2-AS1	-11.66	4.135	9.545	0.002005	0.0275
VLMC	TFRC	-3.369	5.469	9.54	0.002011	0.02755
VLMC	B3GALNT2	-1.471	6.231	9.537	0.002014	0.02757
VLMC	CACUL1	-1.076	6.417	9.533	0.002018	0.02761
VLMC	EIF1AY	1.76	3.137	9.531	0.002021	0.02761
VLMC	TTC21A	-3.232	4.452	9.53	0.002021	0.02761
VLMC	KY	-11.78	4.028	9.53	0.002022	0.02761
VLMC	TATDN1	-1.416	5.757	9.524	0.002028	0.02768
VLMC	PAPPA	-12.34	4.795	9.521	0.002032	0.0277
VLMC	LINC01567	-11.59	4.04	9.52	0.002032	0.0277
VLMC	NPEPPS	0.5996	7.095	9.512	0.002042	0.02781
VLMC	AFF3	-1.966	9.042	9.509	0.002044	0.02783
VLMC	ALDH1L2	-2.76	4.98	9.494	0.002061	0.02804
VLMC	SERHL2	-11.2	3.594	9.492	0.002064	0.02805
VLMC	COBLL1	3.234	6.806	9.482	0.002075	0.02818
VLMC	ARNT2	-2.141	8.198	9.481	0.002076	0.02818
VLMC	TOGARAM2	-4.167	5.126	9.476	0.002082	0.0282
VLMC	NUBP1	-3.064	4.348	9.475	0.002083	0.0282
VLMC	IRF1	2.257	2.114	9.474	0.002084	0.0282
VLMC	DNAH11	2.277	3.684	9.473	0.002085	0.0282
VLMC	CLSTN2	-4.524	8.833	9.472	0.002086	0.0282
VLMC	CDH18	-3.21	8.964	9.471	0.002087	0.0282
VLMC	RALGPS2	-2.313	6.914	9.47	0.002088	0.0282
VLMC	GRM7	-4.074	9.433	9.47	0.002089	0.0282
VLMC	SNX17	1.539	3.456	9.469	0.00209	0.0282
VLMC	FARP2	1.066	6.306	9.45	0.002111	0.02848
VLMC	CEBPD	2.393	4.324	9.444	0.002118	0.02853
VLMC	C9orf153	1.865	2.855	9.444	0.002118	0.02853
VLMC	ALDH8A1	-3.316	4.453	9.442	0.002121	0.02855
VLMC	MAPT-AS1	-11.48	3.786	9.439	0.002124	0.02858
VLMC	ATP5PB	1.121	5.006	9.434	0.002129	0.02863
VLMC	DNAJC16	-1.586	5.381	9.431	0.002133	0.02865
VLMC	FUNDC2	1.658	3.201	9.43	0.002135	0.02865
VLMC	GNG11	4.972	2.15	9.43	0.002135	0.02865
VLMC	LRP3	-2.616	4.758	9.427	0.002138	0.02867
VLMC	CHL1	-3.021	8.505	9.426	0.00214	0.02867
VLMC	PANTR1	-3.389	6.635	9.424	0.002142	0.02867
VLMC	LMBR1	-1.266	7.155	9.423	0.002142	0.02867
VLMC	PDIK1L	-3.022	4.179	9.416	0.002151	0.02876
VLMC	STXBP5-AS1	-3.795	7.334	9.409	0.002159	0.02884
VLMC	KCNN3	-13.09	5.28	9.409	0.002159	0.02884
VLMC	B3GNT2	2.061	3.503	9.406	0.002163	0.02887
VLMC	LRRC8D	-1.89	6.885	9.404	0.002165	0.02888
VLMC	WDR7	-0.92	8.111	9.4	0.002169	0.02892
VLMC	KCNA2	-2.579	5.111	9.397	0.002173	0.02895
VLMC	BACH1	1.96	5.291	9.391	0.002181	0.02903
VLMC	SEC23B	-2.048	4.818	9.388	0.002184	0.02905
VLMC	ACSS3	2.981	4.455	9.387	0.002185	0.02905
VLMC	HCG18	-1.058	6.932	9.379	0.002195	0.02917
VLMC	ZIM2	-11.66	3.997	9.377	0.002197	0.02918
VLMC	SUB1	-1.35	6.102	9.374	0.002201	0.02921
VLMC	XPO4	-0.9431	6.583	9.372	0.002204	0.02921
VLMC	CADM2-AS1	-11.38	3.834	9.372	0.002204	0.02921
VLMC	KCNK12	-3.89	4.964	9.37	0.002206	0.02921
VLMC	SVIL	1.956	6.061	9.357	0.002222	0.0294
VLMC	FAM171B	-1.957	7.236	9.356	0.002222	0.0294
VLMC	WDR47	-1.509	5.891	9.35	0.00223	0.02948
VLMC	PIK3R6	2.923	1.581	9.348	0.002232	0.02948
VLMC	VIM	3.889	4.612	9.346	0.002234	0.02949
VLMC	ELMOD1	-2.375	6.96	9.346	0.002235	0.02949
VLMC	CSTPP1	-1.205	7.406	9.341	0.002241	0.02954
VLMC	LYG2	-2.154	5.06	9.338	0.002244	0.02957
VLMC	DCUN1D5	-1.459	5.627	9.337	0.002246	0.02958
VLMC	FHOD3	-3.197	7.435	9.328	0.002257	0.02967
VLMC	TTC39B	-2.445	5.902	9.328	0.002257	0.02967
VLMC	PLEKHH3	1.57	3.875	9.327	0.002258	0.02967
VLMC	CRYBG1	-11.59	4.016	9.323	0.002263	0.0297
VLMC	BST1	2.911	0.7092	9.323	0.002263	0.0297
VLMC	TRIM69	-11.53	3.724	9.319	0.002268	0.02972
VLMC	RPL18	1.004	6.02	9.319	0.002268	0.02972
VLMC	PARD3	2.658	7.908	9.319	0.002268	0.02972
VLMC	CLSTN1	-1.174	7.44	9.317	0.00227	0.02972
VLMC	SYT11	-1.412	6.979	9.316	0.002272	0.02972
VLMC	PIGZ	-2.229	5.643	9.309	0.00228	0.0298
VLMC	PITPNM3	-3.37	5.368	9.309	0.002281	0.0298
VLMC	MTFMT	-1.706	5.728	9.301	0.00229	0.02989
VLMC	MEF2D	1.04	5.356	9.301	0.00229	0.02989
VLMC	BPI	4.852	-1.917	9.294	0.002299	0.02998
VLMC	PCDH11Y	-4.397	7.726	9.289	0.002305	0.03005
VLMC	ZFR2	-2.932	6.244	9.284	0.002311	0.03011
VLMC	TMEM108	-2.663	8.658	9.282	0.002314	0.03013
VLMC	NRSN1	-3.043	6.945	9.281	0.002316	0.03013
VLMC	WIPF2	-1.188	6.633	9.275	0.002323	0.03019
VLMC	PTPRN	-2.909	5.949	9.275	0.002324	0.03019
VLMC	B4GALNT3	-12.71	4.954	9.273	0.002326	0.0302
VLMC	KIF2A	-1.409	6.692	9.267	0.002333	0.03028
VLMC	MAGI1	-1.211	9.546	9.261	0.002341	0.03036
VLMC	ITM2B	1.154	7.74	9.256	0.002347	0.03042
VLMC	MASP2	-11.16	3.619	9.25	0.002355	0.0305
VLMC	FLOT2	-1.878	5.067	9.247	0.002358	0.03053
VLMC	DZIP3	-1.395	6.905	9.246	0.00236	0.03053
VLMC	MIEF1	-11.16	3.393	9.244	0.002362	0.03054
VLMC	CDAN1	-11.17	3.466	9.242	0.002366	0.03056
VLMC	MAB21L3	-11.69	3.788	9.24	0.002367	0.03056
VLMC	LINC01482	2.936	2.222	9.238	0.00237	0.03058
VLMC	NCBP1	-1.852	5.023	9.23	0.002381	0.0307
VLMC	KRCC1	1.532	4.965	9.225	0.002388	0.03077
VLMC	SLC1A6	-11.41	3.738	9.218	0.002397	0.03085
VLMC	LRRC8B	-2.067	7.54	9.218	0.002397	0.03085
VLMC	DHX57	-1.371	5.786	9.216	0.002399	0.03085
VLMC	BACH2	-2.322	7.897	9.214	0.002402	0.03088
VLMC	PSMB3	1.425	3.737	9.2	0.00242	0.03107
VLMC	GDAP1L1	-2.788	5.056	9.2	0.00242	0.03107
VLMC	MACIR	-2.908	5.091	9.191	0.002432	0.0312
VLMC	ZNF25	-1.362	5.909	9.19	0.002434	0.03121
VLMC	STEAP2-AS1	-3.571	4.875	9.182	0.002444	0.03131
VLMC	VSTM4	1.66	4.145	9.175	0.002454	0.03142
VLMC	RPL35	1.224	4.652	9.173	0.002456	0.03143
VLMC	ELAPOR1	-3.048	6.245	9.168	0.002463	0.0315
VLMC	EEF1A2	-2.457	5.176	9.166	0.002466	0.03152
VLMC	TMX3	-1.488	5.919	9.164	0.002468	0.03152
VLMC	RYR2	-3.659	10	9.161	0.002472	0.03156
VLMC	ASIC2	-5.131	10.53	9.157	0.002478	0.03162
VLMC	ABTB3	-14.59	6.778	9.155	0.00248	0.03162
VLMC	TMEM178A	-2.803	6.877	9.154	0.002482	0.03163
VLMC	TBC1D19	-0.9438	7.3	9.151	0.002485	0.03164
VLMC	CTNNA1	1.416	6.298	9.151	0.002486	0.03164
VLMC	TMEM204	3.15	2.372	9.147	0.002491	0.03169
VLMC	NPR2	-1.414	6.582	9.141	0.0025	0.03178
VLMC	CADM3	-2.945	5.575	9.138	0.002504	0.03181
VLMC	LRRCC1	1.799	3.28	9.137	0.002506	0.03181
VLMC	TAF2	-1.066	6.147	9.135	0.002507	0.03181
VLMC	HAGH	-1.922	5.086	9.129	0.002515	0.0319
VLMC	MAPK9	-1.261	6.263	9.124	0.002522	0.03196
VLMC	DCUN1D4	-1.093	6.763	9.122	0.002525	0.03196
VLMC	ARHGDIB	3.452	2.036	9.121	0.002526	0.03196
VLMC	MAP9	-1.837	5.646	9.12	0.002528	0.03196
VLMC	TMEM170B	-1.446	5.709	9.12	0.002528	0.03196
VLMC	SCAMP5	-2.028	6.931	9.116	0.002534	0.03198
VLMC	SYT7	-4.69	6.105	9.116	0.002534	0.03198
VLMC	TXNDC16	-1.618	6.572	9.115	0.002535	0.03198
VLMC	RPL27	1.242	4.474	9.103	0.002552	0.03218
VLMC	UBXN2B	-1.346	6.031	9.098	0.002558	0.03224
VLMC	PTPRO	-3.154	7.766	9.092	0.002568	0.03234
VLMC	FERMT2	1.618	5.542	9.087	0.002574	0.0324
VLMC	LMNB1	-11.39	3.677	9.069	0.0026	0.03269
VLMC	CPQ	1.691	6.395	9.069	0.0026	0.03269
VLMC	CNBP	1.025	5.211	9.068	0.002602	0.03269
VLMC	ZNF138	-1.125	6.672	9.063	0.002608	0.03275
VLMC	IRAK1BP1	-1.526	6.388	9.06	0.002613	0.03276
VLMC	ABCB9	-2.267	6.022	9.059	0.002614	0.03276
VLMC	LZTS3	-2.412	5.542	9.058	0.002615	0.03276
VLMC	LINC01252	-3.616	4.874	9.058	0.002616	0.03276
VLMC	PXMP2	-11.2	3.534	9.055	0.002619	0.03279
VLMC	FMO3	4.329	-0.4524	9.049	0.002628	0.03288
VLMC	FMNL1	-11.76	4.076	9.041	0.00264	0.03301
VLMC	SEZ6L	-4.199	8.142	9.039	0.002643	0.03302
VLMC	CAST	1.094	6.037	9.038	0.002645	0.03303
VLMC	NCOA1	-0.9513	9.011	9.034	0.00265	0.03308
VLMC	ADGRL1	-1.591	6.353	9.033	0.002652	0.03308
VLMC	GRIP1	-4.663	10.86	9.032	0.002654	0.03308
VLMC	FAM171A1	-2.059	7.394	9.026	0.002662	0.03317
VLMC	TBC1D15	-1.134	6.133	9.023	0.002665	0.03319
VLMC	PDCD11	-3.041	4.199	9.02	0.002671	0.03323
VLMC	PLBD2	-2.445	4.584	9.016	0.002676	0.03328
VLMC	CACNG3	-3.355	7.379	9.015	0.002678	0.03328
VLMC	IQCN	2.144	2.217	9.013	0.00268	0.03329
VLMC	ANKRD28	-1.673	7.661	9.01	0.002685	0.03333
VLMC	FBXO16	-2.749	5.787	9.001	0.002699	0.03346
VLMC	VWC2	-5.382	7.668	9.001	0.002699	0.03346
VLMC	BLOC1S4	-11.13	3.452	8.998	0.002703	0.03349
VLMC	UBAP2	-1.142	6.4	8.997	0.002705	0.03349
VLMC	ADORA2A-AS1	2.606	1.36	8.993	0.00271	0.03353
VLMC	SALRNA2	7.571	-3.331	8.985	0.002721	0.03366
VLMC	PPP3CA	-1.459	9.223	8.981	0.002728	0.03369
VLMC	ZNF91	-1.147	6.054	8.981	0.002728	0.03369
VLMC	EPHA7	-3.044	7.086	8.98	0.002729	0.03369
VLMC	RUNDC3B	-2.766	7.416	8.974	0.002738	0.03379
VLMC	TMEM59	1.085	6.121	8.973	0.00274	0.03379
VLMC	CCDC24	-2.673	4.981	8.969	0.002746	0.03384
VLMC	EFNA5	-3.027	8.782	8.967	0.002749	0.03386
VLMC	ALKBH6	-11.16	3.499	8.962	0.002756	0.03393
VLMC	CNTLN	1.622	5.481	8.956	0.002765	0.03402
VLMC	MYLK	1.877	4.732	8.954	0.002769	0.03404
VLMC	GABRG2	-2.696	7.169	8.952	0.002771	0.03405
VLMC	TRIM14	-11.47	3.727	8.946	0.002781	0.03413
VLMC	GLOD4	-2.945	4.127	8.946	0.002781	0.03413
VLMC	NUCLEOLIN	1.417	3.778	8.943	0.002785	0.03416
VLMC	ADAM32	-2.726	4.904	8.93	0.002805	0.03438
VLMC	LAPTM4A	1.605	4.55	8.928	0.002808	0.0344
VLMC	CCDC91	-1.053	7.973	8.922	0.002817	0.03448
VLMC	ZNF391	-11.42	3.653	8.922	0.002818	0.03448
VLMC	KCTD2	-2.419	4.64	8.921	0.00282	0.03448
VLMC	PKN1	1.924	4.268	8.919	0.002822	0.03449
VLMC	KCNH7	-3.232	8.907	8.914	0.00283	0.03457
VLMC	DNAH2	-11.36	3.774	8.912	0.002834	0.03457
VLMC	ZNF251	-1.097	6.125	8.912	0.002834	0.03457
VLMC	TRIB2	2.084	4.504	8.908	0.002839	0.03461
VLMC	ATOSB	-11.19	3.523	8.906	0.002842	0.03464
VLMC	NPIPA5	-11.13	3.542	8.901	0.00285	0.03471
VLMC	CXXC4	-4.109	5.113	8.897	0.002856	0.03476
VLMC	NAB1	1.281	5.356	8.896	0.002858	0.03476
VLMC	WDR17	-1.83	7.697	8.893	0.002862	0.0348
VLMC	DNAH5	-11.73	4.025	8.889	0.002869	0.03485
VLMC	ZNF318	-2.306	4.472	8.886	0.002874	0.03489
VLMC	ULK2	-1.349	6.894	8.881	0.002882	0.03497
VLMC	RERE	-0.7883	9.15	8.865	0.002907	0.03525
VLMC	NUP93	-1.761	5.951	8.863	0.002911	0.03527
VLMC	GAN	-2.245	5.328	8.862	0.002911	0.03527
VLMC	PCDH17	-2.523	6.936	8.85	0.002931	0.03547
VLMC	LDOC1	-11.24	3.534	8.85	0.002931	0.03547
VLMC	YAP1	3.084	4.385	8.844	0.00294	0.03555
VLMC	SH3BP5	-2.311	6.097	8.838	0.002951	0.03563
VLMC	FBXO5	2.913	0.4174	8.837	0.002951	0.03563
VLMC	TSC22D3	1.773	4.57	8.837	0.002952	0.03563
VLMC	LTBR	2.769	2.046	8.827	0.002969	0.03581
VLMC	PDE9A	-13.01	5.229	8.819	0.002981	0.03594
VLMC	DGKZ	-2.032	6.808	8.808	0.002999	0.03613
VLMC	RAB6A	-0.7682	7.55	8.807	0.003001	0.03613
VLMC	ATP5F1D	1.069	5.083	8.802	0.003009	0.03621
VLMC	GIPC3	4.65	-1.736	8.799	0.003015	0.03623
VLMC	KLHL1	-13.17	5.43	8.798	0.003016	0.03623
VLMC	CNN1	3.529	-0.4502	8.796	0.003018	0.03623
VLMC	BEX1	-1.939	6.3	8.796	0.003019	0.03623
VLMC	ASPSCR1	-2.065	4.843	8.796	0.003019	0.03623
VLMC	HAGHL	-2.869	5.157	8.793	0.003024	0.03626
VLMC	NRG4	-11.5	3.957	8.791	0.003027	0.03628
VLMC	ANKFN1	-4.17	6.049	8.789	0.003031	0.03631
VLMC	GRIPAP1	-1.435	5.591	8.785	0.003037	0.03636
VLMC	KCNH3	-3.731	5.764	8.784	0.00304	0.03637
VLMC	TPM1	1.19	6.055	8.782	0.003042	0.03638
VLMC	XPO5	-1.297	5.695	8.78	0.003046	0.0364
VLMC	SPAG5-AS1	-2.54	4.869	8.775	0.003053	0.03644
VLMC	GABRA4	-3.001	6.57	8.775	0.003054	0.03644
VLMC	EFCAB7	-1.461	5.754	8.775	0.003054	0.03644
VLMC	MRAS	-2.271	5.28	8.77	0.003063	0.03652
VLMC	MAP3K13	-1.255	7.609	8.768	0.003066	0.03654
VLMC	TBK1	-1.339	6.019	8.766	0.003068	0.03654
VLMC	HMGB1	1.122	6.301	8.764	0.003072	0.03657
VLMC	RYK	0.8697	6.527	8.761	0.003077	0.03659
VLMC	PPIL1	-11.15	3.434	8.761	0.003078	0.03659
VLMC	SLC25A16	-1.155	6.3	8.759	0.00308	0.0366
VLMC	MARS1	-1.779	4.966	8.753	0.003091	0.03671
VLMC	CGREF1	-3.454	4.743	8.746	0.003103	0.03682
VLMC	UXS1	-1.636	5.919	8.738	0.003116	0.03694
VLMC	RASGRP2	1.914	4.124	8.738	0.003116	0.03694
VLMC	C8orf34	-3.918	8.163	8.736	0.00312	0.03697
VLMC	MSH2	-1.331	6.234	8.727	0.003135	0.03712
VLMC	JAKMIP1	-2.889	6.827	8.724	0.003141	0.03717
VLMC	PDE8A	1.638	7.902	8.721	0.003145	0.0372
VLMC	EXD3	-1.452	5.648	8.72	0.003148	0.03721
VLMC	SNX9	-1.045	6.923	8.712	0.003162	0.03735
VLMC	NYAP1	-11.29	3.617	8.706	0.003172	0.03743
VLMC	SCRG1	-2.979	5.337	8.705	0.003173	0.03743
VLMC	SPECC1	0.9886	8.324	8.705	0.003174	0.03743
VLMC	PURG	-1.665	6.038	8.701	0.00318	0.03748
VLMC	DPP10-AS1	-12.05	4.461	8.699	0.003185	0.03752
VLMC	CENATAC	-1.054	6.311	8.697	0.003188	0.03753
VLMC	RBM4	-1.562	5.388	8.695	0.003192	0.03755
VLMC	MROH8	-2.412	4.645	8.692	0.003196	0.03757
VLMC	OCA2	-4.722	5.728	8.692	0.003197	0.03757
VLMC	ZNF106	-1.212	6.375	8.69	0.0032	0.03757
VLMC	CPNE5	-4.748	5.684	8.69	0.0032	0.03757
VLMC	LINC01355	-11.12	3.461	8.687	0.003204	0.0376
VLMC	ZDHHC21	-0.8385	7.909	8.685	0.003209	0.03763
VLMC	KCNJ4	-11.75	3.961	8.678	0.003221	0.03774
VLMC	LRTOMT	1.975	2.301	8.677	0.003222	0.03774
VLMC	CKAP5	-1.094	6.186	8.676	0.003224	0.03774
VLMC	ATL1	-1.632	7.048	8.673	0.00323	0.03777
VLMC	TOX3	-14.06	6.3	8.673	0.00323	0.03777
VLMC	GNRH1	2.538	1.027	8.671	0.003233	0.03777
VLMC	GSTO2	-2.456	5.257	8.671	0.003234	0.03777
VLMC	PNCK	-2.219	5.109	8.668	0.003239	0.03781
VLMC	ANGPTL1	-3.467	4.81	8.661	0.00325	0.03791
VLMC	SCARF2	2.028	3.006	8.66	0.003253	0.03791
VLMC	PDCD7	-1.997	4.724	8.66	0.003253	0.03791
VLMC	CCL26	4.503	-1.782	8.655	0.003261	0.03798
VLMC	LYPD5	-11.31	3.591	8.65	0.00327	0.03807
VLMC	DNM3	-1.685	9.223	8.64	0.003288	0.03825
VLMC	MORF4L1	0.7276	6.317	8.638	0.003293	0.03829
VLMC	RIC8B	-1.024	6.705	8.634	0.0033	0.03834
VLMC	BCAS4	-3.323	4.408	8.633	0.003301	0.03834
VLMC	ZNF212	1.467	3.425	8.632	0.003303	0.03834
VLMC	MED23	-1.124	6.199	8.63	0.003307	0.03836
VLMC	CEP126	-2.082	6.836	8.629	0.003309	0.03836
VLMC	NUFIP1	-2.343	4.49	8.626	0.003314	0.0384
VLMC	NRG1	-4.84	9.788	8.624	0.003317	0.03841
VLMC	APBB2	1.539	8.361	8.622	0.003322	0.03845
VLMC	SPAG1	-2.768	4.839	8.621	0.003323	0.03845
VLMC	ZMAT4	-4.891	8.035	8.617	0.003331	0.03851
VLMC	PALD1	2.893	5.705	8.613	0.003338	0.03857
VLMC	TMEM200B	4.212	-0.6206	8.606	0.00335	0.03869
VLMC	TNFAIP3	3.647	0.4581	8.604	0.003355	0.0387
VLMC	SVOP	-3.053	6.784	8.603	0.003356	0.0387
VLMC	STMN3	-1.99	6.108	8.603	0.003357	0.0387
VLMC	SANBR	-1.527	6.6	8.601	0.00336	0.03872
VLMC	IGF1R	-1.358	8.25	8.595	0.00337	0.03881
VLMC	ANO4	-3.502	8.391	8.593	0.003375	0.03885
VLMC	IGFL4	-11.38	3.685	8.586	0.003388	0.03897
VLMC	BTBD1	-1.272	5.75	8.584	0.003392	0.03899
VLMC	IPO11	-1.279	6.26	8.58	0.003398	0.03902
VLMC	GABRA1	-3.021	7.365	8.58	0.0034	0.03902
VLMC	ARL4C	-4.618	6.359	8.579	0.0034	0.03902
VLMC	NR4A1	1.905	4.334	8.574	0.00341	0.03911
VLMC	MPPED1	-3.97	6.673	8.573	0.003411	0.03911
VLMC	CCDC138	-1.826	5.854	8.57	0.003418	0.03916
VLMC	CD81	1.578	6.034	8.568	0.003421	0.03918
VLMC	PRKAR2B	-2.533	6.826	8.564	0.003429	0.03923
VLMC	RPH3A	-3.815	6.835	8.564	0.00343	0.03923
VLMC	RHNO1	-11.06	3.384	8.563	0.003431	0.03923
VLMC	ADAMTS19	-3.461	7.139	8.558	0.00344	0.03931
VLMC	APC2	-2.225	5.59	8.557	0.003443	0.03932
VLMC	STK25	-1.783	4.984	8.556	0.003445	0.03932
VLMC	CRIP2	1.926	4.491	8.553	0.003449	0.03934
VLMC	HDAC10	-3.037	4.302	8.546	0.003463	0.03948
VLMC	NETO2	-3.184	7.293	8.545	0.003464	0.03948
VLMC	DNAI7	-3.392	4.531	8.54	0.003475	0.03955
VLMC	SERPINI1	-1.912	7.49	8.54	0.003475	0.03955
VLMC	ADAM33	3.171	3.931	8.534	0.003486	0.03965
VLMC	UBN2	-0.7904	6.955	8.527	0.0035	0.03979
VLMC	MRPL53	1.721	2.883	8.525	0.003502	0.0398
VLMC	GMPS	-1.306	5.62	8.522	0.003508	0.03984
VLMC	ATR	-0.9702	6.798	8.522	0.003509	0.03984
VLMC	GRIN3A	-6.125	7.013	8.515	0.003522	0.03996
VLMC	OR2L13	-2.344	7.047	8.512	0.003528	0.04
VLMC	FAM13B	-0.8751	7.546	8.508	0.003536	0.04007
VLMC	MPRIP	0.6609	7.226	8.505	0.003542	0.04012
VLMC	GPHRB	-1.799	4.987	8.499	0.003554	0.04021
VLMC	ING5	-1.778	4.982	8.498	0.003556	0.04021
VLMC	EFNB3	-11.4	3.665	8.497	0.003557	0.04021
VLMC	BBS1	-1.539	5.327	8.496	0.003559	0.04023
VLMC	CDH13	-3.906	8.618	8.486	0.003579	0.04039
VLMC	BEX2	-1.694	6.374	8.485	0.00358	0.04039
VLMC	FAM234B	-3.196	4.406	8.485	0.003581	0.04039
VLMC	ZC3H14	-1.042	6.302	8.485	0.003581	0.04039
VLMC	ESYT3	-11.43	3.592	8.481	0.003589	0.04045
VLMC	TXLNG	-1.572	5.497	8.479	0.003593	0.04047
VLMC	ADAM19	-3.175	5.15	8.476	0.003599	0.04049
VLMC	CHCHD2	0.9589	5.391	8.476	0.003599	0.04049
VLMC	BAALC	-2.584	6.952	8.475	0.003602	0.0405
VLMC	LRRC37A2	-1.262	5.892	8.471	0.003608	0.04054
VLMC	SYCE1	-3.63	4.674	8.471	0.003609	0.04054
VLMC	DNAJC27-AS1	-2.247	5.126	8.465	0.003621	0.04066
VLMC	CPEB1-AS1	-3.232	4.535	8.463	0.003625	0.04066
VLMC	HDAC4	-1.401	7.488	8.462	0.003626	0.04066
VLMC	SC5D	-1.781	4.934	8.462	0.003627	0.04066
VLMC	SLC8A2	-4.001	5.272	8.458	0.003635	0.04073
VLMC	CDR2	-11.38	3.663	8.455	0.003641	0.04076
VLMC	MAPK8IP3	-0.9571	6.632	8.447	0.003655	0.04089
VLMC	GRID1-AS1	-11.38	3.844	8.447	0.003656	0.04089
VLMC	GNG3	-3.197	4.365	8.446	0.003658	0.04089
VLMC	PAAF1	-1.711	5.57	8.441	0.003669	0.04099
VLMC	FRMPD1	-12.39	4.614	8.435	0.003681	0.0411
VLMC	SIGIRR	2.282	3.648	8.431	0.003688	0.04116
VLMC	PTPRF	-2.911	5.405	8.427	0.003697	0.04124
VLMC	ATXN1	-0.903	9.403	8.425	0.003701	0.04126
VLMC	TMEFF2	-2.848	9.053	8.415	0.003721	0.04146
VLMC	CYP46A1	-1.974	6.093	8.414	0.003723	0.04146
VLMC	CWF19L1	-1.501	5.298	8.408	0.003736	0.04158
VLMC	PDXDC1	-0.944	7.484	8.398	0.003757	0.04179
VLMC	BDP1	-0.969	7.022	8.395	0.003762	0.04183
VLMC	MSH3	-0.82	6.916	8.393	0.003766	0.04184
VLMC	TRIP6	2.98	1.841	8.393	0.003767	0.04184
VLMC	MCM3AP-AS1	-11.17	3.524	8.392	0.003769	0.04184
VLMC	DCLRE1B	2.799	0.5365	8.39	0.003772	0.04185
VLMC	TESC	2.669	4.972	8.389	0.003775	0.04185
VLMC	EIF6	1.607	3.075	8.387	0.00378	0.04189
VLMC	GNMT	-2.267	5.071	8.385	0.003783	0.0419
VLMC	NPAS2	-2.412	7.226	8.379	0.003796	0.04199
VLMC	SLC38A1	-1.753	6.897	8.378	0.003797	0.04199
VLMC	GPR180	-1.78	5.44	8.378	0.003798	0.04199
VLMC	CYRIA	-1.726	7.226	8.367	0.003821	0.04223
VLMC	UQCC4	-11.03	3.331	8.363	0.00383	0.0423
VLMC	ATMIN	-3.017	4.1	8.362	0.003832	0.04231
VLMC	ARID5A	2.56	2.505	8.359	0.003837	0.04231
VLMC	DGKE	-1.692	6.475	8.359	0.003838	0.04231
VLMC	COA6	-3.155	4.37	8.359	0.003838	0.04231
VLMC	NSD2	-0.887	6.733	8.358	0.003841	0.04231
VLMC	GSK3B	-0.672	8.152	8.351	0.003856	0.04242
VLMC	CD38	3.208	2.761	8.35	0.003857	0.04242
VLMC	WIPF3	-4.13	5.477	8.35	0.003857	0.04242
VLMC	FOS	3.08	3.556	8.348	0.003862	0.04246
VLMC	KCNIP4	-3.966	12.33	8.341	0.003875	0.04258
VLMC	TSC1	-1.001	6.355	8.337	0.003884	0.04265
VLMC	RNF135	2.741	3.11	8.336	0.003888	0.04267
VLMC	CLIP4	-1.956	6.892	8.334	0.003891	0.04269
VLMC	PRC1-AS1	-11.15	3.436	8.331	0.003897	0.04271
VLMC	ALDH18A1	-2.323	4.471	8.331	0.003898	0.04271
VLMC	GLDC	-12.27	4.529	8.327	0.003907	0.04274
VLMC	DDX25	-2.478	4.709	8.326	0.003907	0.04274
VLMC	NSMAF	-1.037	6.773	8.326	0.003908	0.04274
VLMC	SLK	0.9806	5.386	8.326	0.003909	0.04274
VLMC	NUDT1	2.969	0.5727	8.323	0.003915	0.04277
VLMC	ABHD8	-2.299	5.055	8.322	0.003916	0.04277
VLMC	CALY	-2.496	7.21	8.321	0.003918	0.04277
VLMC	TNIP2	2.449	1.548	8.319	0.003924	0.04281
VLMC	ERCC6L	2.395	1.498	8.313	0.003936	0.04293
VLMC	KYAT1	-1.459	5.795	8.309	0.003946	0.04301
VLMC	RPS16	1.149	4.843	8.298	0.003969	0.04321
VLMC	HSPH1	-1.605	6.202	8.298	0.003969	0.04321
VLMC	USP3-AS1	-11.06	3.36	8.297	0.00397	0.04321
VLMC	APOO	0.6859	6.886	8.293	0.003979	0.04328
VLMC	ADD3-AS1	-12.49	4.842	8.288	0.00399	0.04338
VLMC	EGLN1	0.7774	6.081	8.287	0.003993	0.04338
VLMC	EMP2	3.163	3.541	8.28	0.004008	0.04351
VLMC	SCN9A	-4.85	5.913	8.28	0.004009	0.04351
VLMC	CABP1	-3.692	8.112	8.279	0.004011	0.04352
VLMC	COL19A1	-2.727	6.755	8.273	0.004023	0.04362
VLMC	FBXO41	-2.894	5.057	8.267	0.004036	0.04373
VLMC	RAB27B	-2.869	6.485	8.267	0.004038	0.04373
VLMC	FAM185A	-0.8494	7.226	8.26	0.004052	0.04387
VLMC	ANKRD36	-1.193	7.777	8.259	0.004055	0.04387
VLMC	APTX	-1.338	5.501	8.258	0.004057	0.04387
VLMC	UBXN11	-11.04	3.322	8.256	0.004063	0.04391
VLMC	SLC18B1	-2.822	5.443	8.253	0.004068	0.04392
VLMC	TRIM16	-2.366	4.52	8.252	0.00407	0.04392
VLMC	SLC6A15	-2.664	5.916	8.252	0.00407	0.04392
VLMC	RASGEF1A	-3.778	4.748	8.245	0.004087	0.04408
VLMC	PDSS1	-2.524	5.264	8.238	0.004103	0.04423
VLMC	LRRC24	-11.25	3.584	8.23	0.00412	0.04439
VLMC	SRPX2	3.805	1.449	8.225	0.004132	0.04449
VLMC	VWCE	-11.47	3.779	8.224	0.004134	0.04449
VLMC	DIRAS1	-3.563	4.751	8.212	0.004162	0.04477
VLMC	GNPDA1	-2.865	4.061	8.203	0.004183	0.04498
VLMC	SPATA33	-11.09	3.394	8.2	0.004189	0.04501
VLMC	PPP2R5C	-0.9311	7.273	8.197	0.004195	0.04506
VLMC	HACE1	-1.048	6.858	8.193	0.004205	0.04514
VLMC	STX1A	-3.331	5.586	8.191	0.004209	0.04516
VLMC	CBX5	-1.48	5.526	8.179	0.004237	0.04544
VLMC	BCL2L11	2.16	2.992	8.177	0.004242	0.04545
VLMC	FAM163B	-4.06	5.044	8.177	0.004243	0.04545
VLMC	ARL15	-1.699	8.803	8.174	0.00425	0.04548
VLMC	ZNRD2	2.389	1.304	8.174	0.00425	0.04548
VLMC	CACNB1	-3.134	4.294	8.169	0.004262	0.04555
VLMC	SLC25A6	1.188	4.6	8.168	0.004263	0.04555
VLMC	SAXO2	-3.091	4.226	8.168	0.004263	0.04555
VLMC	PISD	-1.298	5.968	8.164	0.004273	0.04562
VLMC	SLC7A14	-3.297	6.315	8.163	0.004274	0.04562
VLMC	SGSM2	-1.428	5.977	8.161	0.00428	0.04566
VLMC	ATP2C1	-1.27	7.537	8.159	0.004286	0.0457
VLMC	AK8	-11.09	3.435	8.154	0.004297	0.04574
VLMC	ZNF681	-11.05	3.307	8.153	0.004298	0.04574
VLMC	SLC22A14	-11.43	3.648	8.153	0.0043	0.04574
VLMC	LINC00702	3.655	-0.08375	8.153	0.0043	0.04574
VLMC	TRIP10	3.761	-0.06979	8.152	0.004301	0.04574
VLMC	HEATR3	-1.798	4.965	8.151	0.004305	0.04576
VLMC	LMO7-AS1	-2.976	4.339	8.147	0.004314	0.04579
VLMC	CDH12	-3.757	9.215	8.147	0.004314	0.04579
VLMC	MYH9	1.944	5.611	8.145	0.004317	0.04579
VLMC	ZNF529	-1.164	6.181	8.145	0.004317	0.04579
VLMC	G2E3	-1.351	5.695	8.137	0.004338	0.04597
VLMC	SLC51B	4.531	-1.628	8.136	0.00434	0.04597
VLMC	CELF2-AS2	-4.285	5.718	8.135	0.004341	0.04597
VLMC	RBMS3	2.365	8.784	8.132	0.004349	0.04604
VLMC	GPT2	-2.333	5.274	8.129	0.004355	0.04608
VLMC	PPARGC1B	1.424	5.83	8.128	0.004359	0.04609
VLMC	AKAP1	1.206	5.097	8.125	0.004365	0.04613
VLMC	PRRG3	-11.46	3.711	8.118	0.004382	0.04629
VLMC	EIF1	0.8316	6.574	8.115	0.004391	0.04636
VLMC	MYH10	-1.832	7.593	8.113	0.004395	0.04638
VLMC	ST8SIA1	-2.772	6.915	8.11	0.004401	0.0464
VLMC	PTPRD	-2.828	11.52	8.11	0.004403	0.0464
VLMC	STOM	2.624	4.275	8.109	0.004404	0.0464
VLMC	STARD9	1.607	5.495	8.109	0.004406	0.0464
VLMC	ESAM	3.28	2.479	8.106	0.004411	0.04643
VLMC	VAX2	3.049	0.368	8.104	0.004417	0.04647
VLMC	POU6F1	-1.828	5.233	8.102	0.004421	0.04647
VLMC	RAB21	0.9429	5.225	8.101	0.004423	0.04647
VLMC	ALK	-5.506	8.14	8.101	0.004424	0.04647
VLMC	ANO6	1.427	6.027	8.099	0.00443	0.04651
VLMC	STXBP5	-1.54	8.507	8.096	0.004437	0.04656
VLMC	AKAP11	-0.9662	6.635	8.095	0.004439	0.04656
VLMC	FOXRED1	-1.315	5.763	8.094	0.004441	0.04656
VLMC	KIF24	-11.38	3.796	8.09	0.00445	0.04663
VLMC	CDS1	-2.707	5.541	8.087	0.004459	0.0467
VLMC	R3HDM1	-1.8	9.311	8.083	0.004468	0.04677
VLMC	SCG5	-1.908	6.75	8.081	0.004474	0.04678
VLMC	PDLIM1	3.354	1.315	8.081	0.004474	0.04678
VLMC	CATSPER3	-11.09	3.404	8.078	0.00448	0.04682
VLMC	C2CD2L	-2.979	4.156	8.077	0.004484	0.04684
VLMC	STRIP2	-11.86	4.181	8.068	0.004507	0.04705
VLMC	GRIN2A	-3.265	9.85	8.064	0.004514	0.04711
VLMC	WDR11	-1.24	6.347	8.059	0.004527	0.04721
VLMC	LRRN3	-2.318	6.024	8.059	0.004529	0.04721
VLMC	FAM153A	-3.642	6.052	8.055	0.004539	0.04729
VLMC	CRISPLD1	-11.85	4.212	8.049	0.004554	0.0474
VLMC	RHBDL1	-2.064	5.372	8.049	0.004554	0.0474
VLMC	PPEF1	-11.68	4.005	8.045	0.004564	0.04748
VLMC	PRMT8	-3.147	6.404	8.043	0.004568	0.0475
VLMC	AHCY	-2.896	4.044	8.041	0.004574	0.04754
VLMC	KDM5A	0.6958	6.568	8.035	0.004587	0.04764
VLMC	ADAM20	-1.549	5.527	8.035	0.004589	0.04764
VLMC	XYLT1	-4.252	7.967	8.031	0.004598	0.04771
VLMC	TMEM175	-1.273	5.728	8.03	0.0046	0.04771
VLMC	MRPL54	1.673	2.853	8.028	0.004605	0.04772
VLMC	ZFP14	-1.337	5.709	8.027	0.004608	0.04772
VLMC	TMEM41B	-1.068	6.176	8.027	0.004608	0.04772
VLMC	PSTPIP2	2.149	2.142	8.026	0.004612	0.04772
VLMC	ZNG1F	-3.043	4.165	8.025	0.004613	0.04772
VLMC	KIF21B	-2.25	5.02	8.024	0.004616	0.04772
VLMC	AACS	-2.372	6.169	8.024	0.004617	0.04772
VLMC	IGSF9B	-4.144	5.086	8.022	0.004621	0.04774
VLMC	INPP1	-1.958	5.933	8.02	0.004627	0.04777
VLMC	DCUN1D2	-1.225	5.83	8.013	0.004644	0.04793
VLMC	DLGAP4	-1.533	7.39	8.012	0.004646	0.04793
VLMC	C4orf50	-11.93	4.15	8.01	0.004652	0.04796
VLMC	PPP2R3B	-11.21	3.522	8.007	0.004659	0.04801
VLMC	MYOF	2.847	4.224	8.006	0.004663	0.04802
VLMC	CSRP2	2.673	2.826	8.004	0.004668	0.04802
VLMC	ZSCAN26	-1.479	5.349	8.003	0.004669	0.04802
VLMC	GALNTL6	-4.462	9.716	8.003	0.00467	0.04802
VLMC	ANO3	2.448	6.772	7.996	0.004688	0.04819
VLMC	FUZ	1.9	2.41	7.992	0.004699	0.04827
VLMC	PPDPF	1.244	4.99	7.984	0.004719	0.04844
VLMC	TBCK	-0.6919	7.823	7.984	0.004719	0.04844
VLMC	C2CD3	-1.232	5.999	7.983	0.004722	0.04844
VLMC	CFAP46	-4.09	5.048	7.981	0.004728	0.04845
VLMC	HS6ST3	-3.241	9.477	7.98	0.004731	0.04845
VLMC	ZDHHC22	-11.92	4.163	7.979	0.004732	0.04845
VLMC	CCDC62	-2.983	4.218	7.978	0.004735	0.04845
VLMC	NUCB1	1.071	4.689	7.977	0.004737	0.04845
VLMC	HAL	4.296	-1.654	7.977	0.004738	0.04845
VLMC	EVC	2.196	2.702	7.972	0.00475	0.04856
VLMC	RAP1B	0.985	6.12	7.97	0.004756	0.04859
VLMC	MREG	-2.714	4.898	7.967	0.004765	0.04866
VLMC	KLHL7	-1.37	6.444	7.963	0.004774	0.04873
VLMC	MPDU1	-11	3.339	7.961	0.004779	0.04876
VLMC	RAB3A	-2.725	4.937	7.959	0.004784	0.04878
VLMC	SSR3	1.275	4.416	7.958	0.004787	0.04879
VLMC	RRAGC	1.389	3.657	7.955	0.004795	0.04885
VLMC	PTPN21	1.253	4.721	7.952	0.004803	0.0489
VLMC	HSD17B4	-1.138	6.891	7.949	0.00481	0.04895
VLMC	CFAP418-AS1	-3.458	4.529	7.948	0.004815	0.04897
VLMC	JAK2	-1.427	7.08	7.946	0.00482	0.049
VLMC	MSN	2.355	4.378	7.943	0.004827	0.04904
VLMC	TMEM25	-2.415	4.67	7.943	0.004828	0.04904
VLMC	SPRY3	-1.612	5.874	7.942	0.004831	0.04904
VLMC	ZNF195	-1.72	4.923	7.93	0.004861	0.04932
VLMC	HDGFL3	-0.9814	6.635	7.927	0.004871	0.0494
VLMC	CCDC30	-1.484	6.589	7.925	0.004875	0.04942
VLMC	ENKUR	-11.31	3.681	7.924	0.004878	0.04942
VLMC	LINC01322	-3.057	7.42	7.918	0.004895	0.04957
VLMC	MIPEP	-1.499	5.886	7.914	0.004906	0.04966
VLMC	MEGF9	-1.645	6.827	7.911	0.004914	0.04972
VLMC	NECAB2	-12.68	4.894	7.904	0.004933	0.04988
VLMC	FLRT2	-2.545	8.571	7.902	0.004939	0.04992

### Sheet: DESeq2
celltype	Gene	baseMean	log2FoldChange	lfcSE	stat	pvalue	padj
Astro	ATP13A4	341.9	6.067	0.246	1835	0	0
Astro	SLC7A10	23.25	7.414	0.3142	1392	1.214e-304	1.135e-300
Astro	IGFN1	8.586	7.938	0.2897	1386	1.971e-303	1.228e-299
Astro	IL33	25.64	7.687	0.3556	1259	1.003e-275	4.685e-272
Astro	SLC39A12	69.09	7.258	0.3559	1216	1.922e-266	7.185e-263
Astro	PLA2G5	19.15	6.71	0.3029	1187	4.362e-260	1.358e-256
Astro	GJB6	34.75	8.329	0.4175	1132	3.495e-248	9.329e-245
Astro	LAMA1	101.7	5.618	0.2738	1109	3.445e-243	8.046e-240
Astro	SLC14A1	160.8	8.867	0.497	1034	8.773e-227	1.822e-223
Astro	HKDC1	20.33	4.916	0.205	996.9	8.602e-219	1.607e-215
Astro	HES5	35.29	6.869	0.3665	980.8	2.727e-215	4.634e-212
Astro	LPAR3	12.62	6.098	0.2809	924.7	4.282e-203	6.667e-200
Astro	ITGB4	35.7	5.474	0.2822	909.6	8.013e-200	1.152e-196
Astro	ETNPPL	137.5	9.081	0.5447	896.3	6.156e-197	8.217e-194
Astro	BBOX1	45.7	5.673	0.3035	895.4	1.001e-196	1.247e-193
Astro	ATP13A5	41.28	5.166	0.262	887.1	6.305e-195	7.364e-192
Astro	PHYHD1	54.05	5.534	0.2977	885	1.815e-194	1.995e-191
Astro	SDS	13.89	6.609	0.3369	879.3	3.027e-193	3.143e-190
Astro	GPAM	109.5	3.677	0.1719	878.6	4.305e-193	4.234e-190
Astro	AHCYL1	554	3.134	0.1491	847.4	2.622e-186	2.45e-183
Astro	HNF4G	26.69	5.399	0.2846	812.3	1.168e-178	1.04e-175
Astro	LCN12	34.79	4.796	0.2499	794.3	9.403e-175	7.987e-172
Astro	SDC4	44.73	8.297	0.5203	758.9	4.559e-167	3.704e-164
Astro	NKX2-2	19.15	8.452	0.5278	723.7	2.104e-159	1.638e-156
Astro	S100B	60.62	7.091	0.4592	690.8	3.048e-152	2.278e-149
Astro	ACBD7	15.93	5.8	0.3375	681.6	3.069e-150	2.206e-147
Astro	GRIN2C	92.15	7.397	0.5064	647.7	7.11e-143	4.921e-140
Astro	ACSBG1	158	7.959	0.5689	625.5	4.684e-138	3.126e-135
Astro	OBI1-AS1	835.5	8.244	0.6127	616.5	4.222e-136	2.721e-133
Astro	RNF43	60.51	5.429	0.3665	586.8	1.237e-129	7.704e-127
Astro	PRDX6	171.6	3.081	0.1716	576	2.828e-127	1.705e-124
Astro	GLUD1	612.1	3.457	0.2142	546.2	8.291e-121	4.842e-118
Astro	EFS	24.19	5.521	0.3423	545.8	1.014e-120	5.74e-118
Astro	FAM167A	28.07	5.472	0.372	528.4	6.23e-117	3.424e-114
Astro	NWD1	65.67	5.025	0.3488	525.7	2.38e-116	1.271e-113
Astro	CYP2J2	26.96	7.76	0.5888	514.4	7.067e-114	3.668e-111
Astro	RIDA	114.8	1.819	0.08234	500.4	7.7e-111	3.889e-108
Astro	LINC00499	357.2	8.814	0.7252	495.8	7.63e-110	3.752e-107
Astro	PLCG1-AS1	69.41	2.8	0.1519	487	6.289e-108	3.013e-105
Astro	MLC1	69.08	7.614	0.607	480.1	2.073e-106	9.685e-104
Astro	STON2	175.4	6.939	0.5752	477.2	8.767e-106	3.996e-103
Astro	PHKG1	73.68	2.948	0.1694	470.3	2.773e-104	1.234e-101
Astro	ERBB2	27.91	3.106	0.1532	464.4	5.213e-103	2.265e-100
Astro	NKAIN4	44.72	7.923	0.6424	456.4	2.966e-101	1.259e-98
Astro	CYP4F11	6.371	8.387	0.6447	453.6	1.197e-100	4.972e-98
Astro	GPT	22.34	5.11	0.3698	449.5	9.427e-100	3.83e-97
Astro	CLDN10	70.67	6.146	0.5004	447	3.243e-99	1.289e-96
Astro	BCAT2	239.3	2.374	0.1415	436.9	5.237e-97	2.039e-94
Astro	AQP4	179.5	6.973	0.6067	433.4	3.017e-96	1.151e-93
Astro	PIPOX	14	5.697	0.427	427	7.264e-95	2.715e-92
Astro	LINC01094	26.93	7.143	0.5968	418.7	4.677e-93	1.714e-90
Astro	CASTOR1	25.63	4.207	0.29	408.1	9.401e-91	3.379e-88
Astro	CASC17	22.38	6.213	0.5135	407.1	1.586e-90	5.592e-88
Astro	ZNRF3	1224	3.663	0.2716	404.6	5.409e-90	1.872e-87
Astro	PAPLN	96.63	7.741	0.6886	402.8	1.361e-89	4.625e-87
Astro	PAX6	56.26	5.969	0.5135	391.7	3.572e-87	1.192e-84
Astro	SLC25A33	257.2	2.788	0.1879	386.2	5.611e-86	1.839e-83
Astro	CYP11A1	5.533	4.955	0.3221	379.2	1.882e-84	6.064e-82
Astro	MT1G	16.56	7.557	0.6417	374.7	1.761e-83	5.578e-81
Astro	PRDM16	162.2	7.553	0.6993	370.6	1.352e-82	4.212e-80
Astro	BMPR1B	310.7	6.946	0.6511	367.8	5.702e-82	1.747e-79
Astro	ADGRV1	1653	6.63	0.6355	365.6	1.723e-81	5.193e-79
Astro	AMZ2	719.3	4.241	0.3504	363.7	4.455e-81	1.321e-78
Astro	EVC2	19.49	5.344	0.4186	359	4.645e-80	1.356e-77
Astro	C22orf31	9.784	4.671	0.3369	356.2	1.847e-79	5.309e-77
Astro	PLIN5	73.11	4.955	0.4238	352.1	1.481e-78	4.193e-76
Astro	MSX1	31.08	4.014	0.2925	348.4	9.612e-78	2.681e-75
Astro	GLI2	39.94	5.361	0.4757	341.6	2.861e-76	7.861e-74
Astro	RLBP1	31.91	6.688	0.6255	333.2	1.918e-74	5.194e-72
Astro	CCDC80	9.408	5.181	0.3814	332.5	2.77e-74	7.395e-72
Astro	WDR49	64.75	4.132	0.3481	320.3	1.222e-71	3.217e-69
Astro	PPFIA1	732.8	1.682	0.1111	317.8	4.476e-71	1.162e-68
Astro	PFKFB2	162	3.227	0.2528	317	6.492e-71	1.662e-68
Astro	PPP1R16A	104.4	2.209	0.1463	312.9	5.115e-70	1.292e-67
Astro	PLIN4	7.155	4.541	0.3309	311.9	8.384e-70	2.089e-67
Astro	PRDM16-DT	72.56	9.122	0.9401	304.3	3.809e-68	9.367e-66
Astro	CSRP1	80.78	5.435	0.5193	302.1	1.164e-67	2.826e-65
Astro	SLC13A5	34.62	6.938	0.6825	294.9	4.172e-66	9.995e-64
Astro	GLI1	2.886	5.614	0.4137	292.8	1.206e-65	2.852e-63
Astro	PPP1R3C	97.56	6.235	0.6303	290.8	3.408e-65	7.961e-63
Astro	PNPLA8	380.9	1.27	0.08067	288.9	8.463e-65	1.952e-62
Astro	FGFRL1	35.78	3.219	0.245	285.3	5.381e-64	1.226e-61
Astro	ALDH4A1	40.45	3.619	0.2949	285.1	5.904e-64	1.329e-61
Astro	MUC1	5.122	4.102	0.2627	284.1	9.667e-64	2.151e-61
Astro	MIR9-1HG	721.9	4.086	0.3802	279.7	8.513e-63	1.872e-60
Astro	PEX11A	42.12	2.525	0.1733	277.8	2.234e-62	4.854e-60
Astro	EDNRB	65.09	6.093	0.6266	277.8	2.278e-62	4.893e-60
Astro	F11-AS1	88.17	5.64	0.58	277.1	3.185e-62	6.764e-60
Astro	PLIN1	9.355	4.141	0.3124	273.3	2.166e-61	4.547e-59
Astro	ENO1	321.8	2.004	0.1475	271	6.78e-61	1.408e-58
Astro	SNTA1	222.8	3.346	0.2916	268.4	2.528e-60	5.192e-58
Astro	HS3ST3A1	50.37	4.714	0.4516	266.7	6.036e-60	1.226e-57
Astro	NPL	245.5	4.179	0.3981	265.8	9.209e-60	1.85e-57
Astro	SLC25A18	203.1	6.726	0.7442	265.8	9.491e-60	1.887e-57
Astro	GRTP1	25.61	4.421	0.3998	261.9	6.701e-59	1.318e-56
Astro	PLCG1	215.2	2.609	0.2104	259.9	1.816e-58	3.534e-56
Astro	DIO2	57.32	6.038	0.6478	256.9	8.227e-58	1.585e-55
Astro	ADPGK-AS1	13.55	7.071	0.7688	250.7	1.799e-56	3.43e-54
Astro	HEPACAM	110.5	6.981	0.8081	245.9	1.991e-55	3.758e-53
Astro	ADA	13.42	4.569	0.3998	237.1	1.72e-53	3.214e-51
Astro	CLMB	18.84	4.188	0.3876	235.9	3.128e-53	5.787e-51
Astro	TFAP2C	2.983	6.63	0.6522	235	4.908e-53	8.991e-51
Astro	ID4	100.8	7.336	0.8648	234.2	7.08e-53	1.285e-50
Astro	ZHX3	1347	2.375	0.2015	234.1	7.555e-53	1.357e-50
Astro	B4GALNT4	332.2	2.451	0.2068	233.6	9.7e-53	1.726e-50
Astro	GLI3	219.3	6.887	0.8168	233	1.335e-52	2.353e-50
Astro	SLC1A2	4168	5.949	0.7084	226	4.483e-51	7.83e-49
Astro	PRSS35	9.087	4.576	0.4249	224.3	1.052e-50	1.821e-48
Astro	FRS2	792.6	1.191	0.08832	223.7	1.446e-50	2.479e-48
Astro	NADK2	249.1	2.43	0.2086	223.3	1.76e-50	2.99e-48
Astro	AMER2	257.6	3.172	0.2982	222.7	2.311e-50	3.891e-48
Astro	AHCYL2	1647	3.033	0.2851	221.9	3.466e-50	5.783e-48
Astro	FGFR3	222.8	8.28	1.003	221.3	4.675e-50	7.731e-48
Astro	VAC14-AS1	18.48	4.6	0.4665	221.1	5.152e-50	8.446e-48
Astro	PAQR6	58.7	4.976	0.5432	219.7	1.063e-49	1.728e-47
Astro	PSD2	253.3	3.926	0.4036	219.2	1.343e-49	2.163e-47
Astro	ADGRF3	45.2	1.751	0.1153	218.4	2.037e-49	3.253e-47
Astro	NT5C2	1072	1.349	0.1044	217.7	2.813e-49	4.455e-47
Astro	SLC48A1	142.9	2.291	0.1926	216.7	4.842e-49	7.603e-47
Astro	LRRC8A	169.1	2.368	0.203	216.1	6.524e-49	1.016e-46
Astro	MT3	360.9	3.79	0.3883	214.9	1.163e-48	1.796e-46
Astro	ZNRF3-AS1	27.72	3.873	0.38	210.9	8.953e-48	1.371e-45
Astro	S100A1	24.73	6.35	0.7353	209.8	1.524e-47	2.315e-45
Astro	RAB11FIP2	567.9	1.348	0.1058	206.8	6.948e-47	1.047e-44
Astro	RGR	13.54	6.896	0.7747	202.2	6.972e-46	1.042e-43
Astro	GRTP1-AS1	2.316	4.616	0.3324	199	3.413e-45	5.062e-43
Astro	TADA3	138.5	1.443	0.1099	196.6	1.18e-44	1.737e-42
Astro	GASK1A	181.4	2.839	0.2727	196.1	1.519e-44	2.218e-42
Astro	PTCSC3	26.71	2.934	0.2613	192.1	1.081e-43	1.565e-41
Astro	OPHN1	1144	2.799	0.2779	188.7	6.218e-43	8.939e-41
Astro	FGL1	16.89	6.261	0.7656	187.5	1.115e-42	1.59e-40
Astro	TLCD1	4.674	6.007	0.6966	186.5	1.832e-42	2.593e-40
Astro	HEPN1	91.03	7.282	0.9782	185.3	3.342e-42	4.696e-40
Astro	TBC1D10A	80.13	3.416	0.354	185.3	3.45e-42	4.811e-40
Astro	ACADVL	332.3	2.069	0.1869	184.9	4.025e-42	5.572e-40
Astro	HIF1A-AS1	11.19	2.942	0.2304	184.6	4.758e-42	6.538e-40
Astro	RANBP3L	297.9	6.427	0.8378	184.3	5.455e-42	7.441e-40
Astro	PRR14	64.86	1.482	0.1081	180.9	3.138e-41	4.249e-39
Astro	RGL3	45.86	5.449	0.6446	180.6	3.589e-41	4.825e-39
Astro	PAMR1	311.5	6.384	0.8594	178.9	8.519e-41	1.137e-38
Astro	RFX4	491.2	4.144	0.4821	176.8	2.441e-40	3.235e-38
Astro	TRIM41	84.54	1.416	0.1081	174.7	6.913e-40	9.098e-38
Astro	SMO	46.73	3.857	0.4257	174.2	8.919e-40	1.166e-37
Astro	HSD17B6	31.98	3.786	0.42	169.9	7.827e-39	1.009e-36
Astro	RUFY4	2.908	4.097	0.3373	169.9	7.805e-39	1.009e-36
Astro	STOX1	190.6	3.66	0.4167	169.1	1.192e-38	1.526e-36
Astro	ZSWIM8-AS1	14.89	2.563	0.2032	169	1.243e-38	1.58e-36
Astro	LDHD	25.02	2.809	0.2637	168.5	1.582e-38	1.997e-36
Astro	ANKDD1A	658.9	3.163	0.3456	168.3	1.718e-38	2.155e-36
Astro	ADHFE1	208.3	3.153	0.3435	165.4	7.637e-38	9.515e-36
Astro	LINC00609	210.9	4.63	0.5737	165	9.097e-38	1.126e-35
Astro	LINC01338	4.088	3.724	0.3119	163.8	1.676e-37	2.06e-35
Astro	C16orf89	38.86	4.492	0.5302	161.3	6.002e-37	7.322e-35
Astro	GNA14	258.9	4.892	0.634	161.2	6.034e-37	7.322e-35
Astro	SCN11A	23.7	2.699	0.2541	160.2	9.996e-37	1.205e-34
Astro	ACSS3	174.8	6.162	0.8229	158.2	2.822e-36	3.38e-34
Astro	ANO8	158.8	2.612	0.2744	156.3	7.383e-36	8.788e-34
Astro	HPR	8.453	3.873	0.3925	156.2	7.594e-36	8.981e-34
Astro	ALDH1L1	94.19	6.733	0.9796	154.6	1.706e-35	2.005e-33
Astro	NFATC4	42.42	8.118	1.079	153.6	2.791e-35	3.26e-33
Astro	LINC00446	5.3	5.802	0.7615	153.5	2.94e-35	3.412e-33
Astro	OSGIN2	110	2.333	0.2356	153.2	3.546e-35	4.091e-33
Astro	KIF24	106.7	2.85	0.3091	152.8	4.171e-35	4.781e-33
Astro	OLIG1	19.87	4.995	0.6447	152.3	5.341e-35	6.086e-33
Astro	CCS	294.4	1.567	0.1467	152	6.349e-35	7.19e-33
Astro	GJA1	118.3	7.777	1.087	151.9	6.513e-35	7.332e-33
Astro	MICALL2	213	3.157	0.3605	150.4	1.398e-34	1.565e-32
Astro	LYPLAL1-AS1	36.05	2.034	0.1827	149.4	2.378e-34	2.645e-32
Astro	ASPNAT	374.2	2.216	0.2298	149	2.811e-34	3.108e-32
Astro	PRODH	200.1	6.564	0.9565	148.1	4.604e-34	5.06e-32
Astro	PRPF3	239.4	1.119	0.09784	147.4	6.329e-34	6.916e-32
Astro	STK33	204.3	4.77	0.6414	147.3	6.647e-34	7.222e-32
Astro	CTSH	69.87	4.325	0.551	146.9	8.396e-34	9.07e-32
Astro	ENTPD2	17.84	5.849	0.8238	144.9	2.269e-33	2.436e-31
Astro	GAREM2	67.02	4.368	0.5693	144.3	3.103e-33	3.314e-31
Astro	KCNJ10	49.65	7.349	1.016	144	3.564e-33	3.784e-31
Astro	ARHGEF26	223.5	4.917	0.6829	143.7	4.233e-33	4.469e-31
Astro	OLAH	3.1	3.66	0.3039	143.5	4.654e-33	4.886e-31
Astro	MSX2	5.354	7.767	1.103	143.3	5.079e-33	5.302e-31
Astro	VWA3B	20.74	3.065	0.3307	141.7	1.104e-32	1.146e-30
Astro	DOCK7	1076	2.212	0.2369	141.7	1.146e-32	1.183e-30
Astro	APC	2037	2.076	0.2199	141	1.576e-32	1.618e-30
Astro	SIX5	9.126	7.033	0.9867	140.8	1.807e-32	1.845e-30
Astro	ADAMTSL5	7.014	3.893	0.4152	139.8	3.005e-32	3.052e-30
Astro	ATOSB	87.37	1.516	0.1378	139.3	3.706e-32	3.743e-30
Astro	TOM1L2	1055	1.707	0.1737	139.2	4.047e-32	4.066e-30
Astro	SERP1	597	0.8123	0.07261	138.6	5.406e-32	5.403e-30
Astro	CPSF7	383.7	1.31	0.1252	137.7	8.474e-32	8.423e-30
Astro	SLC7A11-AS1	12.83	3.776	0.4301	137.4	9.65e-32	9.542e-30
Astro	CLYBL	466.3	2.774	0.3193	137.2	1.077e-31	1.059e-29
Astro	PYGM	22.62	6.451	0.9126	135	3.324e-31	3.252e-29
Astro	MGAM	12.67	3.602	0.4194	134.3	4.724e-31	4.598e-29
Astro	GORASP1	109.3	1.487	0.1397	134	5.467e-31	5.294e-29
Astro	EHHADH	74.35	2.288	0.2422	133.7	6.213e-31	5.985e-29
Astro	SNX21	86.72	2.264	0.2416	133.4	7.412e-31	7.103e-29
Astro	HORMAD2	12.73	2.56	0.2273	132.7	1.065e-30	1.015e-28
Astro	AIFM3	91.48	4.206	0.5697	132	1.511e-30	1.433e-28
Astro	F3	127.4	6.609	1.029	131.8	1.622e-30	1.531e-28
Astro	ADAMTS7	7.769	4.447	0.5311	131.7	1.759e-30	1.652e-28
Astro	ACOX2	23.14	3.153	0.3573	131	2.515e-30	2.335e-28
Astro	FGGY	404.1	1.907	0.2032	131	2.502e-30	2.335e-28
Astro	NT5E	46.61	4.195	0.5608	131	2.524e-30	2.335e-28
Astro	INTU	422.5	2.442	0.2786	130.7	2.895e-30	2.665e-28
Astro	NEK8	12.74	2.834	0.2843	130.2	3.712e-30	3.4e-28
Astro	ANAPC2	48.13	1.6	0.1426	130.1	3.842e-30	3.485e-28
Astro	TMPRSS3	1.495	4.985	0.4953	130.1	3.833e-30	3.485e-28
Astro	TOB1	131.9	2.557	0.2907	130	4.097e-30	3.699e-28
Astro	ACSF2	26.26	5.092	0.7166	129.9	4.372e-30	3.928e-28
Astro	ARHGAP5-AS1	15.74	3.246	0.3713	129.2	6.057e-30	5.415e-28
Astro	GPS1	128.1	1.517	0.1491	128.7	7.753e-30	6.899e-28
Astro	RNF182	81.1	6.008	0.9379	128.6	8.274e-30	7.328e-28
Astro	TPCN1	502	2.893	0.3506	128.6	8.387e-30	7.393e-28
Astro	LGR4	491.6	2.684	0.3193	127.7	1.333e-29	1.169e-27
Astro	IL17RB	42.83	5.223	0.7739	127.6	1.375e-29	1.201e-27
Astro	CLYBL-AS1	4.555	4.073	0.406	127.2	1.715e-29	1.491e-27
Astro	MARCHF5	278.7	1.052	0.09941	126.6	2.217e-29	1.91e-27
Astro	NTSR2	19.15	5.106	0.7361	126.7	2.213e-29	1.91e-27
Astro	PON3	14.07	6.2	0.9073	126.5	2.336e-29	2.002e-27
Astro	RFX2	141.6	4.367	0.6125	126.2	2.826e-29	2.411e-27
Astro	GNA14-AS1	82.61	5.447	0.8286	125.3	4.361e-29	3.704e-27
Astro	BMP2K	678.7	2.722	0.3282	125.2	4.531e-29	3.831e-27
Astro	OLMALINC	70.69	3.252	0.4052	125.1	4.75e-29	3.998e-27
Astro	ARFGAP2	229.1	0.9999	0.09368	123.9	8.665e-29	7.261e-27
Astro	EMX2	42	8.127	1.24	123.4	1.141e-28	9.519e-27
Astro	MXRA8	19.1	4.262	0.5555	123.3	1.207e-28	1.002e-26
Astro	SLC35H1	223.5	1.073	0.1028	123.2	1.274e-28	1.053e-26
Astro	LYVE1	15.13	3.785	0.4594	122.5	1.81e-28	1.49e-26
Astro	SRRT	99.37	1.437	0.1403	122.4	1.868e-28	1.531e-26
Astro	TEAD3	10.01	5.486	0.7943	122.3	1.992e-28	1.625e-26
Astro	NCAN	358.9	3.468	0.4591	122.3	2.033e-28	1.652e-26
Astro	POFUT3	310.3	2.755	0.3362	122	2.324e-28	1.88e-26
Astro	C16orf96	37.79	1.996	0.1984	121.7	2.729e-28	2.198e-26
Astro	COPS7B	197.9	1.197	0.1167	121.7	2.741e-28	2.199e-26
Astro	CKB	1403	2.233	0.2593	121.5	3.023e-28	2.414e-26
Astro	SOX9	65.14	5.398	0.8382	121.1	3.595e-28	2.859e-26
Astro	CBR1	103	1.787	0.1869	121	3.814e-28	3.02e-26
Astro	GFAP	184.4	7.764	1.208	120.6	4.575e-28	3.607e-26
Astro	NCBP1	247.3	0.8454	0.07854	120.5	4.929e-28	3.87e-26
Astro	MACO1	751.4	-1.252	0.1069	119.1	9.892e-28	7.734e-26
Astro	RAPGEF3	134.8	5.031	0.7597	118.9	1.085e-27	8.448e-26
Astro	RBM28	185.9	1.256	0.1255	118.9	1.098e-27	8.514e-26
Astro	SAFB2	334.6	1.334	0.1381	118.7	1.23e-27	9.501e-26
Astro	APLNR	4.165	7.461	1.233	118.3	1.459e-27	1.122e-25
Astro	SFXN5	1132	3.322	0.442	118.2	1.564e-27	1.197e-25
Astro	EYA2	179.5	5.34	0.8379	117.9	1.795e-27	1.369e-25
Astro	RGS20	258.3	5.06	0.7875	117.5	2.272e-27	1.726e-25
Astro	SYPL2	9.876	5.973	0.9216	116.5	3.61e-27	2.731e-25
Astro	ALDH7A1	331.2	2.543	0.3114	115.7	5.439e-27	4.098e-25
Astro	PNISR	1845	1.026	0.106	115.5	6.237e-27	4.68e-25
Astro	TSC22D2	759.9	1.337	0.1424	115.4	6.369e-27	4.761e-25
Astro	CFAP47	58.1	3.652	0.4956	115.3	6.612e-27	4.923e-25
Astro	FAM167A-AS1	27.55	4.352	0.6224	114.8	8.758e-27	6.494e-25
Astro	TMC1	47.65	3.221	0.4108	114.7	9.194e-27	6.79e-25
Astro	NTN5	19.35	2.463	0.2693	112.9	2.288e-26	1.683e-24
Astro	ERI3	560.9	1.377	0.1487	112.7	2.475e-26	1.813e-24
Astro	SMOX	66.93	3.836	0.5393	112.7	2.537e-26	1.852e-24
Astro	GMNN	47.16	2.322	0.2639	112.6	2.648e-26	1.925e-24
Astro	HSDL2	220.6	2.109	0.2464	112.5	2.825e-26	2.046e-24
Astro	PBXIP1	56.95	4.674	0.704	112.4	2.89e-26	2.085e-24
Astro	SOX21	6.516	7.532	1.286	112.1	3.419e-26	2.458e-24
Astro	CAPN10	104.5	1.252	0.124	112	3.575e-26	2.56e-24
Astro	ZNF444	176.4	1.322	0.1378	111.8	3.945e-26	2.814e-24
Astro	CCDC8	4.181	5.889	0.8855	111.8	3.967e-26	2.819e-24
Astro	CCNL2	482.3	1.161	0.122	111.5	4.571e-26	3.235e-24
Astro	YPEL4	109.5	-3.592	0.3649	110.4	7.874e-26	5.552e-24
Astro	IZUMO4	59.16	4.211	0.6227	109.5	1.279e-25	8.983e-24
Astro	FSTL3	116.2	2.305	0.2785	109.1	1.527e-25	1.069e-23
Astro	LINC03040	1.036	5.578	0.7339	108.8	1.837e-25	1.281e-23
Astro	CXXC1	88.65	1.353	0.1372	108.6	1.949e-25	1.354e-23
Astro	TULP3	195.1	3.097	0.4148	108.6	1.967e-25	1.362e-23
Astro	TTPA	38.03	5.279	0.8541	108.1	2.614e-25	1.802e-23
Astro	MARK3	1743	0.6815	0.06973	108	2.748e-25	1.888e-23
Astro	CCDC163	16.33	3.159	0.3897	107.7	3.069e-25	2.101e-23
Astro	GAN	307.5	2.022	0.2412	107.4	3.634e-25	2.478e-23
Astro	GATD1	180.9	1.203	0.1264	106.2	6.511e-25	4.425e-23
Astro	MASP1	24.61	5.597	0.8807	106.1	7.043e-25	4.769e-23
Astro	INTS3	385.6	1.08	0.115	105.4	9.972e-25	6.728e-23
Astro	ZNF384	110.5	1.034	0.1005	105.3	1.065e-24	7.157e-23
Astro	ERI2	103.1	1.48	0.1602	104.8	1.352e-24	9.056e-23
Astro	PMP2	37.32	6.945	1.122	104.8	1.378e-24	9.194e-23
Astro	APBB3	128	1.175	0.1215	104.6	1.526e-24	1.015e-22
Astro	ACP6	212.9	2.543	0.3265	104.4	1.625e-24	1.077e-22
Astro	IRAG1	248.1	5.542	0.9251	104.3	1.759e-24	1.161e-22
Astro	ASRGL1	257.6	2.515	0.3233	104.2	1.821e-24	1.198e-22
Astro	LETMD1	339.4	1.005	0.1061	103.8	2.197e-24	1.44e-22
Astro	ARMC12	9.378	2.911	0.3359	103.3	2.834e-24	1.852e-22
Astro	PIK3C2A	1010	1.958	0.2385	103.2	3.016e-24	1.964e-22
Astro	MIR210HG	17.15	3.359	0.4391	103.2	3.081e-24	1.999e-22
Astro	EVC	56.23	3.371	0.4587	103.1	3.14e-24	2.03e-22
Astro	CD38	67.98	6.419	0.9987	103	3.289e-24	2.119e-22
Astro	KREMEN1	120	3.635	0.5271	102.4	4.441e-24	2.852e-22
Astro	IFT27	168.3	1.707	0.1978	102.4	4.535e-24	2.903e-22
Astro	TSC22D4	167.9	4.284	0.6643	102.3	4.842e-24	3.088e-22
Astro	FXYD3	3.213	4.903	0.7072	101.3	8.071e-24	5.13e-22
Astro	ABCC11	10.96	2.328	0.2243	101	9.297e-24	5.889e-22
Astro	TRIM29	7.747	4.673	0.6986	100.6	1.102e-23	6.957e-22
Astro	AGFG2	101.2	2.201	0.2743	99.56	1.9e-23	1.196e-21
Astro	ASPH	1155	2.396	0.3137	99.32	2.149e-23	1.348e-21
Astro	COL4A6	14.32	2.861	0.3244	99.27	2.208e-23	1.38e-21
Astro	SLC26A7	15.59	2.843	0.3518	98.85	2.724e-23	1.697e-21
Astro	OAT	282.4	1.303	0.1469	98.73	2.887e-23	1.792e-21
Astro	BCAN	159.5	2.944	0.4071	98.48	3.288e-23	2.035e-21
Astro	TNC	60.53	5.605	0.9563	98.12	3.933e-23	2.425e-21
Astro	HSD17B8	8.779	3.519	0.4516	98.11	3.954e-23	2.431e-21
Astro	ADGRA3	263	3.994	0.6218	97.93	4.337e-23	2.657e-21
Astro	MAT2A	540.2	1.769	0.2155	97.84	4.539e-23	2.772e-21
Astro	TP53	69	2.907	0.3935	97.68	4.921e-23	2.995e-21
Astro	ENKD1	27.79	2.063	0.2329	97.4	5.668e-23	3.439e-21
Astro	ATN1	341.6	1.582	0.1875	97.27	6.055e-23	3.662e-21
Astro	COL5A3	551.9	5.679	1.013	96.29	9.898e-23	5.967e-21
Astro	DHX58	32.77	1.979	0.2246	96.15	1.064e-22	6.395e-21
Astro	BAG3	32.39	3.987	0.5963	96.07	1.106e-22	6.626e-21
Astro	BMP7	83.33	4.86	0.8206	96.01	1.143e-22	6.824e-21
Astro	RFXANK	26.54	2.756	0.3521	95.53	1.457e-22	8.67e-21
Astro	ZFAND5	369.5	1.553	0.1847	95.22	1.707e-22	1.013e-20
Astro	PLK5	39.47	2.796	0.3746	95.17	1.743e-22	1.031e-20
Astro	CRYAB	127.2	3.386	0.4949	95.02	1.88e-22	1.108e-20
Astro	EFEMP1	109.8	6.079	1.117	94.6	2.334e-22	1.372e-20
Astro	PON1	9.32	4.144	0.6083	94.45	2.519e-22	1.476e-20
Astro	SALL3	16.5	8.246	1.557	93.79	3.502e-22	2.045e-20
Astro	MGST1	87.76	5.634	1.005	93.76	3.563e-22	2.074e-20
Astro	GCDH	113.9	1.966	0.2458	93.2	4.731e-22	2.746e-20
Astro	CYB5B	407	1.416	0.1689	92.95	5.358e-22	3.1e-20
Astro	DIAPH3	65.4	2.773	0.3815	92.58	6.47e-22	3.732e-20
Astro	SAMD11	4.718	4.355	0.6521	92.44	6.927e-22	3.983e-20
Astro	LRIG1	531.5	4.196	0.6863	92.13	8.136e-22	4.663e-20
Astro	SLC51B	4.863	3.559	0.3308	91.95	8.878e-22	5.074e-20
Astro	RHPN2	66.32	3.979	0.6295	91.81	9.537e-22	5.433e-20
Astro	TLR4	54.74	7.141	1.274	91.77	9.749e-22	5.537e-20
Astro	WEE2-AS1	27.39	3.586	0.5157	91.69	1.014e-21	5.741e-20
Astro	EHMT1	1114	1.077	0.1256	91.39	1.181e-21	6.666e-20
Astro	ATXN2	1970	0.7728	0.08733	91.06	1.392e-21	7.833e-20
Astro	MST1	25	2.722	0.36	91.03	1.416e-21	7.945e-20
Astro	YOD1	59.3	2.011	0.2476	90.99	1.444e-21	8.079e-20
Astro	KAT2A	328.9	1.221	0.143	90.89	1.517e-21	8.461e-20
Astro	MERTK	259.2	4.741	0.8113	90.74	1.635e-21	9.093e-20
Astro	FAM182B	31.69	1.812	0.2018	90.69	1.684e-21	9.337e-20
Astro	AGBL2	15.9	1.853	0.1777	90.65	1.716e-21	9.486e-20
Astro	S100A2	1.558	4.437	0.5742	90.6	1.76e-21	9.703e-20
Astro	ENDOU	3.219	4.872	0.7364	90.43	1.917e-21	1.054e-19
Astro	LINC00437	23.45	4.65	0.7399	90.31	2.038e-21	1.117e-19
Astro	OSBPL11	282.7	2.168	0.2854	90.24	2.109e-21	1.153e-19
Astro	WDR45	111.4	1.219	0.1367	90.05	2.324e-21	1.266e-19
Astro	EMX2OS	96.73	6.908	1.234	89.87	2.545e-21	1.383e-19
Astro	MT2A	153.7	6.07	1.122	89.67	2.817e-21	1.526e-19
Astro	MRO	31.69	4.676	0.7872	89.64	2.864e-21	1.547e-19
Astro	S100A14	1.814	5.652	0.9375	89.42	3.188e-21	1.712e-19
Astro	ZNF404	76.56	1.964	0.2479	89.43	3.18e-21	1.712e-19
Astro	PAGR1	139.7	1.76	0.22	89.38	3.265e-21	1.748e-19
Astro	LINC01473	143.6	1.719	0.2131	89.21	3.557e-21	1.899e-19
Astro	PI16	12.08	4.877	0.7734	89.12	3.714e-21	1.977e-19
Astro	NHSL1	511.7	5.691	1.046	88.9	4.145e-21	2.2e-19
Astro	TRPV1	174.5	1.356	0.1609	88.9	4.158e-21	2.201e-19
Astro	SIX3	1.576	4.094	0.4738	88.88	4.2e-21	2.217e-19
Astro	SCRIB	87.53	2.129	0.2771	88.63	4.77e-21	2.511e-19
Astro	KLKB1	137.4	2.965	0.4316	88.6	4.827e-21	2.527e-19
Astro	SPACA6	84.62	1.513	0.1781	88.61	4.816e-21	2.527e-19
Astro	PLEKHO2	17.72	5.764	1.01	88.14	6.108e-21	3.188e-19
Astro	TMPRSS5	78.38	2.722	0.385	88.04	6.426e-21	3.345e-19
Astro	POU2AF3	28.97	3.168	0.4639	87.71	7.594e-21	3.942e-19
Astro	ANGPTL4	83.16	5.757	0.9972	87.63	7.9e-21	4.09e-19
Astro	TSC2	261.7	1.196	0.1414	87.53	8.307e-21	4.288e-19
Astro	GLIS3	658.3	4.486	0.7755	87.43	8.736e-21	4.497e-19
Astro	PLEKHA4	14.2	2.843	0.3645	87.36	9.049e-21	4.646e-19
Astro	EMP1	12.17	3.649	0.4916	86.9	1.141e-20	5.842e-19
Astro	OTX1	8.321	6.105	1.145	86.72	1.252e-20	6.393e-19
Astro	SEC14L2	162.5	2.274	0.3097	86.57	1.351e-20	6.863e-19
Astro	THSD1	83.12	3.473	0.5331	86.57	1.351e-20	6.863e-19
Astro	TTLL4	94.38	2.932	0.4296	86.54	1.372e-20	6.948e-19
Astro	MEIKIN	350.2	3.422	0.5366	86.52	1.386e-20	6.999e-19
Astro	LFNG	24.85	7.004	1.232	86.4	1.472e-20	7.412e-19
Astro	SLC7A11	247.8	5.439	0.9922	86.3	1.545e-20	7.763e-19
Astro	HORMAD2-AS1	57.02	1.908	0.2386	86.09	1.723e-20	8.634e-19
Astro	ACADS	41.44	2.087	0.2652	86.07	1.733e-20	8.66e-19
Astro	ELP4	991.6	1.331	0.165	85.88	1.915e-20	9.545e-19
Astro	GPT2	293.1	2.145	0.2917	85.75	2.044e-20	1.016e-18
Astro	TMEM220-AS1	78.45	3.902	0.6363	85.65	2.151e-20	1.066e-18
Astro	CLU	971.2	2.629	0.3797	85.61	2.189e-20	1.082e-18
Astro	LINC01376	29.86	2.443	0.3214	85.33	2.525e-20	1.245e-18
Astro	GPR37L1	52.35	5.651	1.035	85.27	2.603e-20	1.28e-18
Astro	RBCK1	229.2	1.125	0.1327	85.2	2.696e-20	1.322e-18
Astro	KATNAL2	380.4	1.969	0.2633	85.15	2.759e-20	1.35e-18
Astro	NBPF26	14.5	3.689	0.5627	85.08	2.871e-20	1.401e-18
Astro	BDH2	47.17	4.396	0.7262	85.01	2.969e-20	1.445e-18
Astro	SYMPK	396.4	1.005	0.1184	84.97	3.029e-20	1.47e-18
Astro	ENTREP1	188.5	5.837	1.095	84.86	3.208e-20	1.553e-18
Astro	AAAS	83.95	1.384	0.1634	84.41	4.028e-20	1.945e-18
Astro	BBS2	509.2	2.182	0.3015	84.35	4.135e-20	1.991e-18
Astro	FAM181B	50.06	5.985	1.127	84.31	4.231e-20	2.022e-18
Astro	NPFF	18.4	2.226	0.2709	84.32	4.211e-20	2.022e-18
Astro	SRP14-DT	69.57	2.889	0.423	84.31	4.221e-20	2.022e-18
Astro	ASB3	37.45	2.181	0.2825	84.27	4.317e-20	2.058e-18
Astro	MSI2	2288	3.256	0.5114	83.79	5.508e-20	2.619e-18
Astro	LINC01532	3.04	5.537	0.9777	83.77	5.552e-20	2.633e-18
Astro	AP4M1	112.8	1.4	0.1698	83.69	5.774e-20	2.731e-18
Astro	DBT	258.1	0.7411	0.08253	83.62	5.998e-20	2.83e-18
Astro	S1PR1	12.08	7.13	1.402	83.55	6.208e-20	2.922e-18
Astro	ALDH1L1-AS2	11.99	5.079	0.9101	82.96	8.382e-20	3.936e-18
Astro	JADE2	217.5	-2.273	0.2302	82.9	8.647e-20	4.05e-18
Astro	LCNL1	146.7	4.288	0.7426	82.71	9.498e-20	4.437e-18
Astro	KDM3A	255.6	1.541	0.1963	82.69	9.615e-20	4.481e-18
Astro	FAM204A	401.1	0.666	0.07533	82.53	1.041e-19	4.838e-18
Astro	ELOVL2	119.9	3.955	0.6641	81.88	1.447e-19	6.708e-18
Astro	MMD2	460.5	4.407	0.78	81.81	1.497e-19	6.924e-18
Astro	FGFR2	285.5	4.865	0.896	81.65	1.624e-19	7.495e-18
Astro	NQO1	39.05	1.883	0.2338	81.59	1.675e-19	7.707e-18
Astro	PCAT6	14.65	2.923	0.4111	81.59	1.678e-19	7.707e-18
Astro	APC2	368.2	2.092	0.2902	81.56	1.697e-19	7.773e-18
Astro	TAAR2	0.8291	4.684	0.5678	81.51	1.74e-19	7.951e-18
Astro	SPOP	634	1.187	0.148	81.46	1.784e-19	8.122e-18
Astro	WBP2NL	315	1.689	0.2229	81.46	1.786e-19	8.122e-18
Astro	LINC01080	13.34	4.46	0.7657	81.44	1.811e-19	8.214e-18
Astro	OAF	136.7	5.963	1.105	81.21	2.027e-19	9.172e-18
Astro	BCKDHB	902.9	1.682	0.224	81.1	2.141e-19	9.664e-18
Astro	ADRB2	3.929	5.793	1.043	81.01	2.248e-19	1.012e-17
Astro	ACOT11	189.4	4.147	0.7212	80.62	2.732e-19	1.227e-17
Astro	GFPT1	544	-1.356	0.1388	80.58	2.788e-19	1.249e-17
Astro	USH1C	17.69	5.377	1.002	80.52	2.883e-19	1.289e-17
Astro	CEP131	35.9	1.487	0.17	80.48	2.938e-19	1.31e-17
Astro	COQ9	215.5	1.285	0.1607	80.17	3.444e-19	1.532e-17
Astro	LEKR1	93.51	1.671	0.2154	80.15	3.473e-19	1.542e-17
Astro	SLCO1A2	17.59	3.05	0.4274	79.81	4.121e-19	1.825e-17
Astro	AGT	90.14	6.57	1.212	79.56	4.667e-19	2.058e-17
Astro	CATSPER3	80.83	1.672	0.2147	79.56	4.67e-19	2.058e-17
Astro	ARHGAP5	1194	2.117	0.2998	79.52	4.767e-19	2.096e-17
Astro	WDFY3-AS2	71.2	2.237	0.3115	79.48	4.871e-19	2.137e-17
Astro	PRICKLE4	8.141	2.682	0.3039	79.24	5.49e-19	2.403e-17
Astro	LINC01214	3.867	3.109	0.3697	78.95	6.386e-19	2.788e-17
Astro	EZR	99.63	6.074	1.129	78.78	6.944e-19	3.025e-17
Astro	ZSWIM8	370.1	0.8247	0.09867	78.24	9.143e-19	3.973e-17
Astro	BMPR1A	986.9	1.552	0.2075	78.17	9.455e-19	4.1e-17
Astro	CDH26	93.85	1.766	0.2348	78.01	1.028e-18	4.445e-17
Astro	CNPY1	4.811	3.77	0.5651	77.82	1.13e-18	4.878e-17
Astro	CGNL1	61.71	5.462	1.05	77.75	1.167e-18	5.023e-17
Astro	SPACDR	27.5	3.525	0.5721	77.69	1.206e-18	5.181e-17
Astro	SRSF5	1048	1.037	0.1306	77.64	1.239e-18	5.309e-17
Astro	NRBP2	545.7	1.688	0.2295	77.58	1.277e-18	5.463e-17
Astro	CFAP418-AS1	175.8	2.531	0.3773	77.55	1.296e-18	5.53e-17
Astro	ARFGAP1	216	1.305	0.1665	77.5	1.327e-18	5.647e-17
Astro	SMARCD2	126.5	2.095	0.2947	77.25	1.508e-18	6.403e-17
Astro	LRP4-AS1	67.36	4.403	0.792	77.23	1.52e-18	6.442e-17
Astro	ABHD1	16.09	2.459	0.3306	77.02	1.692e-18	7.154e-17
Astro	CTH	75.71	1.77	0.2348	76.95	1.75e-18	7.384e-17
Astro	TRIM66	239.7	1.998	0.2812	76.78	1.909e-18	8.033e-17
Astro	DLGAP1-AS1	14.26	2.701	0.3722	76.34	2.39e-18	1.004e-16
Astro	ZNF680	681.9	1.924	0.2716	76.28	2.463e-18	1.032e-16
Astro	AASDH	306.7	1.308	0.1698	76.24	2.513e-18	1.051e-16
Astro	SLC15A2	251.4	3.553	0.5989	76.21	2.551e-18	1.064e-16
Astro	TOB2	243.9	2.087	0.2982	75.98	2.86e-18	1.19e-16
Astro	PLCD1	44.99	3.391	0.5497	75.77	3.181e-18	1.321e-16
Astro	SYCE2	46.49	1.625	0.2043	75.75	3.213e-18	1.331e-16
Astro	ARHGAP24	1354	5.018	0.9713	75.17	4.311e-18	1.782e-16
Astro	HK2	10.97	3.475	0.511	75.06	4.566e-18	1.883e-16
Astro	VCX3B	1.625	3.363	0.3575	75.04	4.606e-18	1.896e-16
Astro	ID1	45.28	6.119	1.077	75.02	4.656e-18	1.912e-16
Astro	DCXR	85.76	2.426	0.3594	74.91	4.932e-18	2.021e-16
Astro	LASP1NB	149.3	-2.999	0.3177	74.69	5.505e-18	2.251e-16
Astro	SLC16A9	111.1	4.077	0.73	74.47	6.165e-18	2.515e-16
Astro	TFIP11	90.32	0.9716	0.1125	74.46	6.2e-18	2.524e-16
Astro	FCN2	4.451	3.099	0.4082	74.35	6.549e-18	2.66e-16
Astro	PPP1R1B	63.28	3.729	0.6421	74.24	6.903e-18	2.798e-16
Astro	ASB4	7.171	4.852	0.8898	73.94	8.036e-18	3.25e-16
Astro	LYN	90.95	4.059	0.7156	73.87	8.336e-18	3.365e-16
Astro	C19orf18	43.77	2.59	0.3891	73.75	8.862e-18	3.569e-16
Astro	EYA1	211.4	4.849	0.9333	73.51	9.993e-18	4.012e-16
Astro	SRI	252.8	1.328	0.1753	73.51	1e-17	4.012e-16
Astro	ZFAS1	199.2	1.057	0.1333	72.97	1.319e-17	5.276e-16
Astro	RPL34-DT	117.5	1.781	0.2472	72.91	1.359e-17	5.425e-16
Astro	RNF31	110.1	0.7796	0.08782	72.75	1.469e-17	5.852e-16
Astro	FKBP10	41.17	5.727	1.021	72.71	1.498e-17	5.956e-16
Astro	SLC4A4	1016	4.32	0.8084	72.67	1.531e-17	6.076e-16
Astro	DIPK1C	24.28	4.646	0.8262	72.59	1.592e-17	6.304e-16
Astro	WHR1	99.27	0.9265	0.1089	72.44	1.722e-17	6.805e-16
Astro	MYORG	37.89	3.686	0.631	72.39	1.763e-17	6.949e-16
Astro	OSER1	120.9	0.9185	0.1093	72.29	1.86e-17	7.317e-16
Astro	SH2B1	404.2	0.7966	0.09929	72.17	1.979e-17	7.771e-16
Astro	METTL17	120.5	1.217	0.1554	72.12	2.023e-17	7.926e-16
Astro	SLC41A1	84.49	1.926	0.2713	72.09	2.053e-17	8.028e-16
Astro	FAM184A	745.3	2.669	0.4236	71.97	2.189e-17	8.538e-16
Astro	SCARA3	427.5	3.756	0.6675	71.8	2.387e-17	9.294e-16
Astro	UBE2G2	731.7	0.7277	0.0916	71.24	3.159e-17	1.227e-15
Astro	SPRING1	102.4	1.274	0.1635	71.2	3.233e-17	1.253e-15
Astro	TCTN1	172.4	1.379	0.1852	71.09	3.405e-17	1.318e-15
Astro	LINC01354	2.966	6.85	1.416	71.07	3.451e-17	1.332e-15
Astro	DEF8	240.6	0.7569	0.09249	71.04	3.495e-17	1.347e-15
Astro	SOD3	12.93	5.789	1.049	71.02	3.534e-17	1.359e-15
Astro	MT1H	1.603	6.594	1.347	70.88	3.797e-17	1.457e-15
Astro	HADHA	283.3	1.393	0.1893	70.86	3.831e-17	1.467e-15
Astro	PSIP1	611	-0.8941	0.1014	70.75	4.045e-17	1.546e-15
Astro	ASPA	28.61	3.925	0.6716	70.73	4.087e-17	1.559e-15
Astro	C9orf43	12.08	2.081	0.2473	70.64	4.288e-17	1.632e-15
Astro	NDUFS3	115	0.8681	0.1035	70.63	4.319e-17	1.641e-15
Astro	UBQLN1	586.3	-0.7214	0.08423	70.07	5.726e-17	2.17e-15
Astro	SLC27A1	418.1	1.995	0.296	69.79	6.582e-17	2.49e-15
Astro	HOGA1	34.19	3.051	0.4959	69.62	7.205e-17	2.72e-15
Astro	COQ8B	114.3	1.323	0.1755	69.5	7.632e-17	2.875e-15
Astro	PLXNB1	111.6	4.719	0.9239	69.37	8.147e-17	3.063e-15
Astro	SRGAP2C	494.6	-2.771	0.2729	69.29	8.49e-17	3.186e-15
Astro	RFX3-DT	71.25	2.364	0.3596	69.22	8.817e-17	3.302e-15
Astro	IQCK	556.6	2.194	0.3354	69.1	9.354e-17	3.496e-15
Astro	HIF3A	349	5.704	1.17	69.08	9.433e-17	3.519e-15
Astro	LRP5L	34.83	1.611	0.2061	68.97	9.995e-17	3.721e-15
Astro	PFKFB1	19.92	1.72	0.2134	68.53	1.252e-16	4.65e-15
Astro	ELOVL1	50.03	1.58	0.2085	68.34	1.378e-16	5.111e-15
Astro	CCT6B	59.03	1.599	0.2171	68.27	1.423e-16	5.264e-15
Astro	CAMK2G	1323	2.643	0.4296	68.25	1.442e-16	5.325e-15
Astro	MKS1	60	1.511	0.2015	68.17	1.497e-16	5.519e-15
Astro	CEP85L	1406	1.698	0.2477	68.14	1.523e-16	5.601e-15
Astro	MSI1	48.63	3.614	0.6405	68.08	1.569e-16	5.761e-15
Astro	POFUT2	90.59	1.499	0.2053	67.92	1.707e-16	6.254e-15
Astro	KANK1	482.6	4.314	0.8301	67.83	1.787e-16	6.533e-15
Astro	MOGAT1	23.47	3.222	0.5322	67.72	1.883e-16	6.873e-15
Astro	ERICH6-AS1	32.18	2.266	0.3337	67.64	1.959e-16	7.137e-15
Astro	MAL	29.68	4.559	0.8751	67.56	2.046e-16	7.439e-15
Astro	RFTN2	160.7	5.286	1.056	67.47	2.137e-16	7.756e-15
Astro	SLC25A35	20.14	3.094	0.5001	67.38	2.245e-16	8.129e-15
Astro	PCNX3	72.34	1.057	0.1302	66.97	2.756e-16	9.962e-15
Astro	TFCP2L1	11.91	3.686	0.6027	66.75	3.082e-16	1.112e-14
Astro	RORB	331.1	4.747	0.9633	66.42	3.651e-16	1.315e-14
Astro	LPIN1	747.8	1.837	0.2756	66.39	3.696e-16	1.328e-14
Astro	RABL3	140.2	1.16	0.1549	66.22	4.027e-16	1.445e-14
Astro	PTAR1	329.4	2.298	0.3623	66.19	4.085e-16	1.462e-14
Astro	CA12	29.21	4.074	0.7609	66.04	4.42e-16	1.579e-14
Astro	MSH2	577.7	-1.419	0.1576	66.04	4.428e-16	1.579e-14
Astro	PLCD4	51.84	1.736	0.2437	65.98	4.551e-16	1.62e-14
Astro	LINC00092	4.551	4.363	0.7979	65.92	4.686e-16	1.665e-14
Astro	GEM	32.83	5.28	1.033	65.91	4.729e-16	1.677e-14
Astro	TRAF4	46.13	3.757	0.6883	65.8	4.982e-16	1.763e-14
Astro	TNKS2-DT	3.778	3.341	0.4959	65.71	5.23e-16	1.847e-14
Astro	CAD	76.47	1.094	0.1393	65.69	5.279e-16	1.861e-14
Astro	DPP8	585.1	0.9658	0.1307	65.45	5.95e-16	2.094e-14
Astro	EPOR	47.23	2.998	0.5016	65.44	5.993e-16	2.105e-14
Astro	UBTD1	90.06	2.345	0.3686	65.41	6.091e-16	2.136e-14
Astro	VWCE	102.1	2.463	0.3946	65.39	6.15e-16	2.152e-14
Astro	COPZ2	47.7	2.138	0.3167	65.31	6.393e-16	2.233e-14
Astro	OPLAH	15.35	4.5	0.8578	65.2	6.767e-16	2.359e-14
Astro	OR9A4	80.16	3.05	0.52	65.17	6.86e-16	2.387e-14
Astro	MYCBPAP	36.32	1.646	0.2235	65.07	7.218e-16	2.507e-14
Astro	WFDC10B	11.02	1.756	0.203	65.03	7.384e-16	2.56e-14
Astro	GRAMD1C	291.3	4.173	0.8126	65	7.48e-16	2.589e-14
Astro	IQCA1	281.9	3.323	0.5955	64.92	7.808e-16	2.697e-14
Astro	CLUH	135	1.123	0.1507	64.81	8.252e-16	2.845e-14
Astro	DXO	44.4	1.445	0.1908	64.59	9.201e-16	3.167e-14
Astro	FADS2	213.6	2.93	0.5027	64.23	1.109e-15	3.811e-14
Astro	CRB1	1073	2.867	0.4945	63.83	1.359e-15	4.658e-14
Astro	LINC01411	69.78	3.6	0.6571	63.68	1.46e-15	4.998e-14
Astro	CIMIP6	35.61	2.266	0.35	63.53	1.581e-15	5.399e-14
Astro	LINC00174	137.7	1.692	0.2495	63.52	1.59e-15	5.412e-14
Astro	MAMDC4	29.08	2.429	0.3758	63.52	1.59e-15	5.412e-14
Astro	PYROXD2	50.28	2.271	0.3529	63.51	1.598e-15	5.429e-14
Astro	LRTOMT	40.76	1.447	0.1906	63.19	1.875e-15	6.36e-14
Astro	SLC1A3	1650	6.359	1.441	62.99	2.076e-15	7.029e-14
Astro	ACACB	322	4.098	0.8017	62.85	2.229e-15	7.516e-14
Astro	CD72	25.36	2.841	0.4642	62.85	2.232e-15	7.516e-14
Astro	GPC5-AS2	25.56	5.214	1.068	62.85	2.226e-15	7.516e-14
Astro	SPATC1	31.91	3.59	0.659	62.79	2.294e-15	7.711e-14
Astro	LINC00645	7.314	5.834	1.209	62.78	2.307e-15	7.739e-14
Astro	PLTP	59.59	4.115	0.7693	62.74	2.361e-15	7.906e-14
Astro	PCSK4	44.17	1.974	0.2963	62.71	2.398e-15	8.017e-14
Astro	CAPN2	274.5	2.504	0.4152	62.67	2.443e-15	8.153e-14
Astro	NBPF19	97.03	3.504	0.6434	62.51	2.654e-15	8.84e-14
Astro	SPPL2B	363.1	1.451	0.2131	62.47	2.709e-15	9.007e-14
Astro	NFKBIL1	75	1.021	0.1307	62.46	2.716e-15	9.013e-14
Astro	CXCL2	1.698	6.602	1.546	62.46	2.724e-15	9.027e-14
Astro	PRKCZ	574.7	-3.527	0.3443	62.42	2.779e-15	9.192e-14
Astro	WFS1	72.54	3.236	0.5767	62.36	2.86e-15	9.441e-14
Astro	TMEM216	46.97	1.455	0.199	62.31	2.927e-15	9.648e-14
Astro	CCDC78	13.78	2.317	0.3413	62.26	3.006e-15	9.888e-14
Astro	SENP2	486.4	-0.6575	0.08238	62.22	3.073e-15	1.009e-13
Astro	PHGDH	24.36	4.668	0.9581	62.11	3.245e-15	1.064e-13
Astro	NRSN2-AS1	26.07	1.772	0.2461	62.11	3.251e-15	1.064e-13
Astro	MIIP	74.9	1.494	0.2113	62.07	3.307e-15	1.08e-13
Astro	CABLES1	670.3	3.779	0.7267	62.01	3.414e-15	1.113e-13
Astro	TMEM94	266.6	1.655	0.2491	61.92	3.585e-15	1.167e-13
Astro	CA14	3.694	3.228	0.3961	61.91	3.597e-15	1.169e-13
Astro	JUN	153.8	3.262	0.5853	61.87	3.666e-15	1.189e-13
Astro	ECHDC2	463.6	2.605	0.4418	61.76	3.874e-15	1.255e-13
Astro	DBX2	10.19	4.476	0.889	61.39	4.675e-15	1.511e-13
Astro	NRF1	1254	0.8444	0.1172	61.35	4.767e-15	1.538e-13
Astro	SAXO1	24.65	2.155	0.323	61.31	4.876e-15	1.571e-13
Astro	C2orf72	379.9	2.79	0.486	61.27	4.97e-15	1.599e-13
Astro	PTGDS	614.4	5.066	1.061	61.24	5.05e-15	1.622e-13
Astro	TMEM254-AS1	80.86	1.464	0.2101	61.15	5.281e-15	1.693e-13
Astro	KCNN3	297.2	3.924	0.7714	61.08	5.487e-15	1.756e-13
Astro	GPR143	17.38	4.411	0.8619	61.04	5.599e-15	1.789e-13
Astro	RAB5C	197.8	1.072	0.1488	60.82	6.257e-15	1.995e-13
Astro	STK17B	88.57	3.854	0.7482	60.76	6.464e-15	2.058e-13
Astro	ZNF98	48.53	4.577	0.9356	60.73	6.531e-15	2.076e-13
Astro	GLOD5	5.856	2.323	0.3002	60.61	6.968e-15	2.211e-13
Astro	ALAD	130.6	1.224	0.1736	60.37	7.87e-15	2.493e-13
Astro	GBA2	247.8	1.102	0.1558	60.3	8.146e-15	2.576e-13
Astro	CGRRF1	155.1	1.129	0.1582	60.25	8.341e-15	2.62e-13
Astro	F11	7.959	2.805	0.4396	60.25	8.333e-15	2.62e-13
Astro	IQCD	22.51	1.543	0.2032	60.26	8.312e-15	2.62e-13
Astro	SPATA17	42.55	1.981	0.3029	60.26	8.328e-15	2.62e-13
Astro	ZMAT1	408.9	1.877	0.2961	60.24	8.397e-15	2.633e-13
Astro	ZRANB2-DT	113.3	1.131	0.1568	60.22	8.464e-15	2.65e-13
Astro	SLC25A20	55.56	2.155	0.3396	60.2	8.55e-15	2.672e-13
Astro	WDR73	259.9	0.8305	0.113	60.07	9.176e-15	2.862e-13
Astro	GPM6A	8656	2.885	0.5153	59.89	1.002e-14	3.12e-13
Astro	ZFHX4	244.3	5.245	1.148	59.86	1.02e-14	3.173e-13
Astro	MKLN1-AS	64.34	1.604	0.2357	59.62	1.152e-14	3.575e-13
Astro	SUPT6H	293.8	0.5588	0.07255	59.61	1.157e-14	3.585e-13
Astro	CDC16	463.4	0.7461	0.1025	59.45	1.256e-14	3.885e-13
Astro	LINC01340	36.29	1.925	0.2907	59.4	1.287e-14	3.974e-13
Astro	MEGF10	238.3	4.405	0.9176	59.38	1.301e-14	4.013e-13
Astro	CC2D2B	120.9	2.639	0.4529	59.33	1.336e-14	4.114e-13
Astro	EEIG1	211.1	1.385	0.2056	59.32	1.341e-14	4.114e-13
Astro	NDRG2	303.5	5.228	1.147	59.32	1.339e-14	4.114e-13
Astro	POLR2J	100.9	1.081	0.1472	59.09	1.508e-14	4.62e-13
Astro	PLPP3	312.4	5.064	1.113	59.03	1.551e-14	4.744e-13
Astro	HHATL	86.26	3.92	0.7669	59.02	1.558e-14	4.757e-13
Astro	CAPS	55.11	2.098	0.333	58.96	1.611e-14	4.895e-13
Astro	CASP7	36.86	3.855	0.7389	58.96	1.609e-14	4.895e-13
Astro	FGF2	143.5	3.995	0.7985	58.96	1.607e-14	4.895e-13
Astro	ODAD3	23.99	2	0.3	58.83	1.721e-14	5.222e-13
Astro	SPON1	338.3	4.464	0.9366	58.79	1.751e-14	5.303e-13
Astro	DCUN1D1	509.4	1.268	0.1883	58.75	1.787e-14	5.404e-13
Astro	VAC14	198.8	1.089	0.1552	58.62	1.91e-14	5.766e-13
Astro	APOE	292	5.164	1.141	58.58	1.948e-14	5.871e-13
Astro	SH3PXD2B	243	3.137	0.5791	58.56	1.975e-14	5.942e-13
Astro	C1orf87	4.123	2.74	0.3853	58.55	1.984e-14	5.959e-13
Astro	TELO2	85.79	1.377	0.1991	58.35	2.19e-14	6.568e-13
Astro	SRGAP2	1040	-3.194	0.321	58.31	2.236e-14	6.697e-13
Astro	SHPK	104	1.281	0.1846	58.21	2.357e-14	7.048e-13
Astro	RASL12	25.93	6.886	1.366	58.02	2.594e-14	7.742e-13
Astro	LRRC3C	22.4	3.612	0.6739	57.95	2.684e-14	8e-13
Astro	ADI1	148.7	1.331	0.1966	57.92	2.736e-14	8.141e-13
Astro	MKLN1	3097	1.236	0.1857	57.91	2.749e-14	8.166e-13
Astro	DMPK	218.5	1.402	0.2109	57.82	2.873e-14	8.518e-13
Astro	SYCP3	100.7	1.869	0.2947	57.82	2.876e-14	8.518e-13
Astro	MRPL27	122	1.068	0.15	57.81	2.887e-14	8.536e-13
Astro	DDIT4	136.4	3.793	0.7425	57.62	3.185e-14	9.404e-13
Astro	GPD1L	264.2	-3.393	0.3666	57.61	3.196e-14	9.419e-13
Astro	TFE3	90.16	0.825	0.1059	57.6	3.215e-14	9.46e-13
Astro	ERRFI1	146.3	1.217	0.1774	57.59	3.228e-14	9.486e-13
Astro	EFHB	37.49	1.678	0.2452	57.26	3.826e-14	1.122e-12
Astro	SLC26A6	24.28	1.945	0.2889	57.15	4.048e-14	1.186e-12
Astro	KNOP1	131.8	2.526	0.4364	57.14	4.062e-14	1.188e-12
Astro	ACSS1	299.3	5.23	1.182	57.11	4.122e-14	1.204e-12
Astro	HEMK1	41.9	1.583	0.2298	56.99	4.391e-14	1.28e-12
Astro	UBAP2	652	0.884	0.1275	56.8	4.82e-14	1.403e-12
Astro	CCDC154	28.98	1.48	0.2054	56.63	5.252e-14	1.526e-12
Astro	PTPRZ1	616.4	4.235	0.8919	56.61	5.304e-14	1.539e-12
Astro	ROPN1B	9.834	2.243	0.3206	56.59	5.358e-14	1.552e-12
Astro	IFT74	231.3	1.094	0.1598	56.49	5.64e-14	1.632e-12
Astro	NEU4	7.422	2.327	0.3151	56.43	5.817e-14	1.68e-12
Astro	CLIP1-AS1	13.24	1.667	0.2174	56.34	6.094e-14	1.757e-12
Astro	C20orf96	47.28	2.072	0.3342	56.3	6.21e-14	1.788e-12
Astro	PSME2	27.62	1.668	0.2325	56.28	6.299e-14	1.811e-12
Astro	HSPB8	72.58	3.012	0.555	56.18	6.626e-14	1.902e-12
Astro	EIF2B4	76.92	1.041	0.1425	56.09	6.918e-14	1.983e-12
Astro	ZNF710	233.3	1.716	0.2742	55.89	7.674e-14	2.196e-12
Astro	SUGCT	327.6	1.898	0.3117	55.79	8.074e-14	2.307e-12
Astro	SLC2A10	14.36	4.888	1.04	55.75	8.218e-14	2.345e-12
Astro	LCTL	4.733	2.455	0.3181	55.74	8.26e-14	2.353e-12
Astro	RWDD3	65.98	1.88	0.2991	55.73	8.297e-14	2.36e-12
Astro	HSD17B7	103.2	1.4	0.2115	55.56	9.082e-14	2.579e-12
Astro	ALKBH8	223.1	-1.299	0.1659	55.53	9.226e-14	2.616e-12
Astro	PTPN7	26.04	2.482	0.415	55.46	9.531e-14	2.699e-12
Astro	BTBD17	4.049	4.77	1.02	55.43	9.685e-14	2.738e-12
Astro	CHRNB1	25.58	1.409	0.1877	55.4	9.818e-14	2.771e-12
Astro	NOL3	65.73	1.925	0.3095	55.33	1.019e-13	2.873e-12
Astro	DUS1L	164	0.7453	0.1022	55.15	1.117e-13	3.143e-12
Astro	MAFTRR	5.266	2.928	0.4598	55.1	1.147e-13	3.223e-12
Astro	CDC42EP4	114	4.656	0.9935	55.04	1.181e-13	3.313e-12
Astro	KCNJ16	21.36	4.536	0.9723	55.02	1.195e-13	3.349e-12
Astro	TRIL	24.45	5.3	1.204	54.97	1.224e-13	3.423e-12
Astro	LINC01270	2.063	3.362	0.5273	54.94	1.242e-13	3.47e-12
Astro	EIF2S3	218.6	1.536	0.2411	54.92	1.257e-13	3.506e-12
Astro	MTA2	23.18	1.547	0.2124	54.88	1.284e-13	3.573e-12
Astro	SLC44A3	54.43	2.92	0.5346	54.87	1.285e-13	3.573e-12
Astro	PLEKHB1	45.47	4.433	0.9505	54.81	1.325e-13	3.68e-12
Astro	REPS1	1295	1.532	0.2451	54.58	1.494e-13	4.143e-12
Astro	ZCWPW2	323.9	0.7387	0.1052	54.45	1.595e-13	4.417e-12
Astro	DTNA	4820	2.578	0.4669	54.39	1.648e-13	4.555e-12
Astro	NDST2	100.7	0.8655	0.1189	54.35	1.679e-13	4.633e-12
Astro	ENTPD5	107.9	0.9944	0.1413	54.2	1.806e-13	4.972e-12
Astro	HSD17B3	34.37	3.685	0.7085	54.2	1.806e-13	4.972e-12
Astro	PRPF31	121.9	0.7867	0.1083	54.06	1.943e-13	5.341e-12
Astro	GINS3	8.922	2.839	0.4758	54.04	1.964e-13	5.389e-12
Astro	NSMF	301.3	1.898	0.3168	53.97	2.04e-13	5.591e-12
Astro	METTL15	954.4	0.9854	0.1482	53.96	2.046e-13	5.598e-12
Astro	NMD3	153.7	1.01	0.1467	53.92	2.083e-13	5.691e-12
Astro	KIAA1586	268	-0.8329	0.1125	53.83	2.183e-13	5.954e-12
Astro	TBX5	2.713	3.512	0.5864	53.76	2.264e-13	6.167e-12
Astro	GPR107	493	0.6848	0.09852	53.53	2.543e-13	6.917e-12
Astro	EDNRB-AS1	23.11	3.84	0.7702	53.51	2.568e-13	6.975e-12
Astro	SEMA3B	54.7	5.075	1.079	53.41	2.705e-13	7.336e-12
Astro	ARHGEF4	1087	2.533	0.4601	53.35	2.79e-13	7.557e-12
Astro	ETFA	391.3	1.293	0.2019	53.14	3.099e-13	8.381e-12
Astro	ANKRD9	119.4	2.515	0.4522	53.13	3.122e-13	8.43e-12
Astro	SOX9-AS1	44.87	4.13	0.8816	53.11	3.153e-13	8.503e-12
Astro	CENPV	250.2	-1.952	0.2373	53.09	3.179e-13	8.56e-12
Astro	POLM	87.21	1.64	0.2606	53.08	3.203e-13	8.613e-12
Astro	MMP28	138.2	3.398	0.6728	53.06	3.235e-13	8.687e-12
Astro	LINC00963	48.16	2.203	0.3732	53.04	3.272e-13	8.772e-12
Astro	PGCKA1	87.63	4.283	0.9064	52.96	3.407e-13	9.122e-12
Astro	TET1	278.1	1.883	0.3168	52.81	3.667e-13	9.803e-12
Astro	SH3BGR	89.27	1.418	0.2197	52.76	3.765e-13	1.005e-11
Astro	STIM2	655.6	1.239	0.1942	52.64	4.013e-13	1.07e-11
Astro	GPC5	3973	4.578	1.028	52.57	4.152e-13	1.105e-11
Astro	CHST3	23.95	4.824	1.002	52.5	4.292e-13	1.141e-11
Astro	MUS81	129.5	1.088	0.1614	52.42	4.491e-13	1.192e-11
Astro	LINC00467	48.61	2.858	0.5312	52.31	4.75e-13	1.259e-11
Astro	LHFPL1	13.2	4.001	0.8241	52.29	4.782e-13	1.266e-11
Astro	PHKA1	123	3.397	0.6801	52.18	5.064e-13	1.339e-11
Astro	HADHB	408.9	1.187	0.1847	52.17	5.09e-13	1.344e-11
Astro	XTBD1	95.26	-1.509	0.2108	52.16	5.125e-13	1.351e-11
Astro	RBM11	101.7	-3.557	0.4505	52.15	5.151e-13	1.356e-11
Astro	HMGA2	20.09	2.365	0.3994	52.07	5.344e-13	1.405e-11
Astro	EWSR1	528.1	0.7178	0.1054	52.06	5.37e-13	1.409e-11
Astro	SNTB1	117.1	4.033	0.8159	51.98	5.616e-13	1.472e-11
Astro	SREBF1	269.3	2.088	0.3619	51.96	5.676e-13	1.486e-11
Astro	ATL2	702.2	1.403	0.2258	51.87	5.932e-13	1.55e-11
Astro	PARP6	276.3	1.631	0.2682	51.86	5.957e-13	1.555e-11
Astro	TUT1	65.04	0.9267	0.1273	51.86	5.966e-13	1.555e-11
Astro	NOXRED1	49.4	1.573	0.246	51.82	6.087e-13	1.584e-11
Astro	ACSL4	684.1	-0.9634	0.1249	51.76	6.285e-13	1.634e-11
Astro	COX7B	160.4	1.118	0.1693	51.75	6.305e-13	1.636e-11
Astro	TMEM184B	651.9	1.265	0.2006	51.74	6.341e-13	1.644e-11
Astro	LRP4	1092	1.738	0.2931	51.48	7.242e-13	1.874e-11
Astro	LINC01088	100.7	2.584	0.4725	51.43	7.406e-13	1.914e-11
Astro	TXNL4B	46.51	1.592	0.2476	51.4	7.544e-13	1.947e-11
Astro	XPO1	1099	0.7127	0.1065	51.25	8.12e-13	2.093e-11
Astro	PADI2	77.04	4.045	0.8443	51.02	9.16e-13	2.358e-11
Astro	HPRT1	386.1	-1.811	0.2221	50.98	9.346e-13	2.402e-11
Astro	TMEM62	372.9	-0.6146	0.08622	50.88	9.828e-13	2.523e-11
Astro	MTA1	280.1	1.061	0.1636	50.81	1.018e-12	2.61e-11
Astro	ADORA2B	67.31	3.705	0.7578	50.78	1.033e-12	2.646e-11
Astro	NIPSNAP2	585.4	1.432	0.2338	50.77	1.036e-12	2.649e-11
Astro	UNG	79.99	1.132	0.1693	50.76	1.042e-12	2.66e-11
Astro	NFKB2	7.222	3.644	0.6711	50.74	1.054e-12	2.687e-11
Astro	RBX1	362.3	-0.6681	0.09328	50.71	1.069e-12	2.722e-11
Astro	IDH2	204.8	1.893	0.3247	50.65	1.106e-12	2.811e-11
Astro	GDF9	5.754	2.028	0.2667	50.64	1.111e-12	2.82e-11
Astro	BAALC-AS1	60.73	2.926	0.5617	50.57	1.149e-12	2.913e-11
Astro	PSMB2	218.6	-0.7908	0.1124	50.56	1.154e-12	2.921e-11
Astro	DDB1	343.2	0.6936	0.102	50.54	1.165e-12	2.946e-11
Astro	GOLGA1	450.6	0.7998	0.1205	50.54	1.17e-12	2.955e-11
Astro	ZKSCAN7-AS1	21.39	1.608	0.2379	50.53	1.172e-12	2.956e-11
Astro	CDC37	230.1	1.475	0.2403	50.51	1.188e-12	2.991e-11
Astro	FXYD1	75.51	3.739	0.7893	50.43	1.232e-12	3.096e-11
Astro	PPP2R1B	275.6	2.025	0.3544	50.43	1.233e-12	3.096e-11
Astro	NDUFB4	218.7	0.8216	0.1218	50.35	1.285e-12	3.224e-11
Astro	TMEM150A	53.17	1.645	0.2629	50.11	1.45e-12	3.632e-11
Astro	ZNF839	125.4	0.8079	0.1172	49.96	1.568e-12	3.923e-11
Astro	KCNQ1OT1	1298	-4.681	0.4603	49.73	1.767e-12	4.414e-11
Astro	CHPT1	1043	1.822	0.316	49.61	1.877e-12	4.684e-11
Astro	CXADR	595.1	-4.025	0.4236	49.5	1.984e-12	4.942e-11
Astro	CDK5RAP3	233.8	1.393	0.2267	49.44	2.045e-12	5.087e-11
Astro	PLXNB3	36.04	5.212	1.23	49.41	2.072e-12	5.149e-11
Astro	AXDND1	41.69	1.508	0.2355	49.39	2.096e-12	5.203e-11
Astro	SLC25A29	555.4	1.687	0.2882	49.33	2.162e-12	5.358e-11
Astro	CACTIN	38.32	1.179	0.1696	49.32	2.174e-12	5.381e-11
Astro	ALDH2	240.4	2.075	0.3692	49.26	2.246e-12	5.537e-11
Astro	MRAS	294.4	1.716	0.2935	49.26	2.246e-12	5.537e-11
Astro	PQBP1	50.4	1.081	0.155	49.26	2.242e-12	5.537e-11
Astro	PIRT	7.057	3.265	0.6229	49.25	2.254e-12	5.55e-11
Astro	MT1M	31.46	6.618	1.361	49.21	2.3e-12	5.655e-11
Astro	WDR6	271.9	1.921	0.3365	49.2	2.315e-12	5.684e-11
Astro	MKNK2	73.78	1.535	0.2472	49.18	2.33e-12	5.713e-11
Astro	NBPF10	19.23	3.811	0.7984	49.17	2.35e-12	5.757e-11
Astro	PHF21B	197.4	4.271	0.9649	49.16	2.364e-12	5.781e-11
Astro	TBX6	9.931	3.782	0.7523	48.99	2.574e-12	6.287e-11
Astro	FAM199X	209.2	0.6385	0.09242	48.97	2.596e-12	6.333e-11
Astro	SOX21-AS1	6.319	6.498	1.633	48.95	2.62e-12	6.384e-11
Astro	TAF6L	82.94	1.273	0.1996	48.89	2.71e-12	6.594e-11
Astro	CHORDC1	393.3	-0.9421	0.1283	48.88	2.718e-12	6.605e-11
Astro	TTC23	114.7	2.65	0.5009	48.82	2.811e-12	6.822e-11
Astro	CRB2	49.48	4.287	0.9397	48.8	2.835e-12	6.863e-11
Astro	PBX2	109.3	1.147	0.1775	48.8	2.834e-12	6.863e-11
Astro	CHD2	1506	0.6291	0.09568	48.76	2.893e-12	6.993e-11
Astro	AKR7A3	42.27	1.484	0.2352	48.67	3.022e-12	7.297e-11
Astro	TDP1	156.1	-1.138	0.1605	48.66	3.051e-12	7.358e-11
Astro	NAPSA	11.87	2.069	0.3184	48.65	3.061e-12	7.362e-11
Astro	XPNPEP3	329.4	0.8408	0.1291	48.65	3.059e-12	7.362e-11
Astro	WDR54	60.09	-2.466	0.3601	48.61	3.126e-12	7.509e-11
Astro	PPP1R3D	22.65	3.032	0.5873	48.57	3.19e-12	7.652e-11
Astro	HPSE2	1351	4.551	1.064	48.39	3.487e-12	8.355e-11
Astro	KIAA1755	78.88	5.327	1.271	48.29	3.676e-12	8.795e-11
Astro	REPS2	1154	-3.605	0.3846	48.15	3.943e-12	9.421e-11
Astro	ACO2	339	1.083	0.1732	48.14	3.966e-12	9.464e-11
Astro	CBFA2T2	1340	0.648	0.0994	48.14	3.976e-12	9.477e-11
Astro	ABCA5	1198	-3.534	0.379	48.05	4.153e-12	9.885e-11
Astro	FNDC7	9.207	3.406	0.6674	47.99	4.277e-12	1.017e-10
Astro	CLEC5A	8.21	3.406	0.6539	47.89	4.511e-12	1.068e-10
Astro	HDGFL3	770.5	-0.9634	0.1293	47.89	4.511e-12	1.068e-10
Astro	STX3	388	-3.492	0.3928	47.89	4.51e-12	1.068e-10
Astro	ZNF211	55.64	1.44	0.2308	47.81	4.701e-12	1.112e-10
Astro	COL4A5	91.6	4.499	0.9749	47.8	4.726e-12	1.117e-10
Astro	NKRF	164.9	-1.491	0.2041	47.74	4.875e-12	1.15e-10
Astro	ATP5F1C	366.5	0.9932	0.1576	47.71	4.951e-12	1.167e-10
Astro	DAAM2	284.9	5.418	1.239	47.65	5.106e-12	1.202e-10
Astro	RFNG	228.1	0.8645	0.1334	47.62	5.179e-12	1.217e-10
Astro	ZNF395	223.4	1.868	0.3294	47.59	5.264e-12	1.236e-10
Astro	SLC2A5	17.49	1.505	0.2169	47.58	5.293e-12	1.241e-10
Astro	NXF1	92.55	1.088	0.1683	47.53	5.425e-12	1.271e-10
Astro	TUG1	395.1	1.104	0.1782	47.51	5.465e-12	1.278e-10
Astro	SHISA7	220.8	-3.361	0.3983	47.34	5.962e-12	1.393e-10
Astro	MSANTD3	47.95	-2.02	0.3182	47.28	6.149e-12	1.434e-10
Astro	ATF6B	265.8	0.8883	0.1387	47.27	6.183e-12	1.441e-10
Astro	ZNF337-AS1	156.7	1.263	0.2059	47.24	6.279e-12	1.461e-10
Astro	PNPLA3	38.89	2.785	0.5415	47.22	6.353e-12	1.477e-10
Astro	CCT8	206.4	-1.091	0.1539	47.2	6.423e-12	1.491e-10
Astro	TP53BP2	134.4	3.651	0.7886	47.19	6.446e-12	1.495e-10
Astro	RPE65	3.624	3.78	0.7631	47.04	6.951e-12	1.61e-10
Astro	BCL2L12	12.2	3.643	0.721	47.02	7.022e-12	1.624e-10
Astro	HVCN1	28.95	3.03	0.5827	47	7.104e-12	1.641e-10
Astro	ATG4B	462.9	0.5959	0.09043	46.98	7.172e-12	1.655e-10
Astro	DARS1	401.3	1.177	0.1933	46.84	7.686e-12	1.771e-10
Astro	C17orf67	125.7	-2.603	0.3438	46.83	7.723e-12	1.777e-10
Astro	JARID2	1313	1.538	0.2659	46.76	8.004e-12	1.84e-10
Astro	PNN	328	0.936	0.1489	46.6	8.689e-12	1.995e-10
Astro	IL20RA	7.153	5.08	1.24	46.52	9.054e-12	2.076e-10
Astro	CXCL3	0.7396	5.605	1.447	46.52	9.091e-12	2.082e-10
Astro	CDK11B	134.4	0.6931	0.1022	46.43	9.509e-12	2.175e-10
Astro	DNHD1	405.6	1.17	0.1929	46.4	9.622e-12	2.198e-10
Astro	SUOX	63.81	1.238	0.1954	46.4	9.647e-12	2.201e-10
Astro	FEM1C	109.9	1.915	0.3408	46.38	9.739e-12	2.219e-10
Astro	TAPBPL	24.52	2.303	0.4105	46.37	9.785e-12	2.227e-10
Astro	MRPS35	298.2	-0.7246	0.1053	46.37	9.811e-12	2.23e-10
Astro	VAV3	239.6	3.926	0.8825	46.36	9.849e-12	2.236e-10
Astro	SH3BP2	70.61	4.329	0.9852	46.34	9.931e-12	2.252e-10
Astro	PIGA	26.43	1.987	0.3413	46.34	9.955e-12	2.255e-10
Astro	DMWD	149.5	0.7906	0.1207	46.33	9.978e-12	2.257e-10
Astro	TMEM169	140	-2.386	0.3127	46.33	9.988e-12	2.257e-10
Astro	KLHL26	37.95	1.586	0.2599	46.33	1.001e-11	2.258e-10
Astro	PLPP7	135.1	-1.142	0.1667	46.3	1.012e-11	2.282e-10
Astro	CASP9	132.1	0.8896	0.1371	46.29	1.022e-11	2.301e-10
Astro	OTUD7B	281.5	1.836	0.3284	46.25	1.043e-11	2.345e-10
Astro	XPO7	576.7	-0.3987	0.05901	46.24	1.046e-11	2.35e-10
Astro	NFATC1	18.92	4.396	0.9825	46.18	1.081e-11	2.425e-10
Astro	GLUL	534.1	4.386	1.034	46.11	1.115e-11	2.499e-10
Astro	ACCS	70.35	1.526	0.2547	46.01	1.179e-11	2.638e-10
Astro	SLC3A2	366.3	2.125	0.3944	46	1.185e-11	2.647e-10
Astro	ZIC5	19.62	7.688	1.675	46	1.185e-11	2.647e-10
Astro	IGFBP7	148.5	4.996	1.231	45.98	1.193e-11	2.661e-10
Astro	LZTR1	190.8	0.8295	0.1289	45.97	1.202e-11	2.678e-10
Astro	ZRANB1	614.2	0.8025	0.1273	45.96	1.204e-11	2.679e-10
Astro	NDUFAF2	585.8	-0.9338	0.1291	45.92	1.231e-11	2.736e-10
Astro	PRPF39	370	-0.7448	0.1073	45.9	1.244e-11	2.761e-10
Astro	STARD3	224.2	1.178	0.1939	45.89	1.254e-11	2.779e-10
Astro	SLC25A5-AS1	15.92	1.769	0.2823	45.8	1.308e-11	2.895e-10
Astro	ATP1A4	9.78	2.727	0.4949	45.63	1.431e-11	3.164e-10
Astro	HEPH	83.6	5.475	1.317	45.61	1.441e-11	3.183e-10
Astro	GLB1L	18.48	1.503	0.2221	45.56	1.48e-11	3.265e-10
Astro	SHC1	77.48	1.448	0.2414	45.52	1.51e-11	3.329e-10
Astro	LINC00412	2.266	3.016	0.4438	45.49	1.533e-11	3.37e-10
Astro	MSL1	418.5	0.6487	0.1005	45.49	1.533e-11	3.37e-10
Astro	ZNF296	7.665	2.03	0.3111	45.44	1.577e-11	3.463e-10
Astro	ATG2A	102.1	1.078	0.1719	45.42	1.594e-11	3.495e-10
Astro	AMOT	102.7	3.764	0.8349	45.29	1.7e-11	3.719e-10
Astro	AHI1-DT	143.9	1.9	0.3445	45.29	1.702e-11	3.719e-10
Astro	SDC2	153.8	3.457	0.7479	45.29	1.702e-11	3.719e-10
Astro	DHX38	93	1.125	0.1795	45.24	1.747e-11	3.814e-10
Astro	SMARCC2	473.4	0.6512	0.1017	45.21	1.767e-11	3.853e-10
Astro	RIT1	71.82	1.323	0.2159	45.03	1.942e-11	4.23e-10
Astro	HINT3	220.3	-1.176	0.1668	45.02	1.951e-11	4.244e-10
Astro	SAP25	22.23	3.38	0.7075	45.01	1.961e-11	4.261e-10
Astro	MAPDA	219.2	1.012	0.1647	45	1.972e-11	4.279e-10
Astro	SLC1A4	301.9	1.768	0.3193	44.78	2.206e-11	4.782e-10
Astro	ZXDC	661.6	1.077	0.1798	44.75	2.24e-11	4.85e-10
Astro	SPAG8	42.3	1.488	0.2459	44.66	2.348e-11	5.079e-10
Astro	FZD8	16.05	3.761	0.8243	44.6	2.414e-11	5.215e-10
Astro	AEBP1	21	5.507	1.348	44.4	2.679e-11	5.781e-10
Astro	TLCD5	135.4	1.321	0.2237	44.31	2.796e-11	6.026e-10
Astro	EAF2	168.7	2.23	0.4268	44.26	2.874e-11	6.187e-10
Astro	GPC4	66.5	3.731	0.8274	44.25	2.889e-11	6.213e-10
Astro	TESK2	230.7	2.886	0.5936	44.2	2.964e-11	6.367e-10
Astro	CFAP70	322.8	1.547	0.274	44.19	2.984e-11	6.402e-10
Astro	STRAP	380.7	-0.7431	0.1087	44.13	3.074e-11	6.588e-10
Astro	ARSJ	58.01	3.754	0.8426	44.11	3.107e-11	6.65e-10
Astro	TNS3	198.2	4.195	0.9844	44.09	3.131e-11	6.695e-10
Astro	ACAA1	213.8	1.071	0.1772	44.08	3.157e-11	6.742e-10
Astro	TTYH1	444.4	3.571	0.7991	43.9	3.457e-11	7.374e-10
Astro	RXYLT1-AS1	5.281	2.553	0.4316	43.87	3.506e-11	7.471e-10
Astro	TAF8	139.8	1.338	0.228	43.83	3.585e-11	7.63e-10
Astro	ICAM3	4.424	3.255	0.5725	43.81	3.62e-11	7.693e-10
Astro	MUC20	148.7	1.237	0.2092	43.81	3.623e-11	7.693e-10
Astro	KIAA0319L	1099	0.467	0.0733	43.65	3.924e-11	8.324e-10
Astro	ATP10B	119.1	2.911	0.5976	43.64	3.946e-11	8.36e-10
Astro	AGL	483	1.176	0.2007	43.63	3.961e-11	8.382e-10
Astro	APPL1	462.7	-0.6175	0.09174	43.59	4.051e-11	8.563e-10
Astro	CDK11A	49.3	0.9503	0.1421	43.58	4.071e-11	8.596e-10
Astro	DGAT2L6	12.93	1.848	0.2947	43.5	4.233e-11	8.929e-10
Astro	TEX9	218.7	1.386	0.2415	43.5	4.239e-11	8.931e-10
Astro	PPP1R42	41.42	2.08	0.3848	43.48	4.285e-11	9.018e-10
Astro	F8	95.86	1.144	0.1877	43.45	4.351e-11	9.146e-10
Astro	LAMTOR5-AS1	23.53	1.289	0.1965	43.4	4.469e-11	9.383e-10
Astro	PDK4	74.44	5.316	1.288	43.36	4.55e-11	9.542e-10
Astro	NBPF14	92.51	3.879	0.8916	43.34	4.593e-11	9.621e-10
Astro	TCEAL7	202	-2.455	0.3192	43.29	4.709e-11	9.854e-10
Astro	BTF3L4	349.4	-0.6376	0.0959	43.28	4.733e-11	9.893e-10
Astro	TPD52L1	461.3	4.497	1.109	43.23	4.874e-11	1.018e-09
Astro	ZNF23	116.4	0.6612	0.09984	43.13	5.131e-11	1.07e-09
Astro	PLCL2	1552	-3.861	0.4252	43.05	5.344e-11	1.113e-09
Astro	EIF3B	245.9	0.5317	0.0817	43.01	5.436e-11	1.131e-09
Astro	ACOT13	156.9	0.7883	0.1249	42.98	5.541e-11	1.152e-09
Astro	IPO7	426.7	-0.6318	0.0945	42.92	5.71e-11	1.186e-09
Astro	CYSTM1	170.4	2.009	0.3782	42.9	5.775e-11	1.198e-09
Astro	SUPT5H	201.9	0.7625	0.1216	42.88	5.807e-11	1.203e-09
Astro	RAB34	45.5	5.374	1.314	42.81	6.042e-11	1.25e-09
Astro	A2ML1	96.08	2.217	0.4238	42.67	6.471e-11	1.338e-09
Astro	UBE3B	304.2	0.72	0.1162	42.55	6.885e-11	1.422e-09
Astro	GSTM5	9.567	5.146	1.254	42.52	6.982e-11	1.44e-09
Astro	EIF4G1	147.3	0.9996	0.1646	42.5	7.058e-11	1.454e-09
Astro	KCNK5	1.134	3.425	0.4999	42.48	7.125e-11	1.466e-09
Astro	MINK1	386.4	1.237	0.2153	42.45	7.257e-11	1.49e-09
Astro	RALGAPA2	1195	1.404	0.2508	42.45	7.25e-11	1.49e-09
Astro	TNFRSF21	369.5	-3.507	0.4172	42.44	7.277e-11	1.493e-09
Astro	FAM131B	139	-3.161	0.4145	42.39	7.464e-11	1.529e-09
Astro	ZNF768	45.82	1.398	0.2331	42.36	7.601e-11	1.556e-09
Astro	CLDN10-AS1	5.778	1.866	0.2569	42.34	7.667e-11	1.568e-09
Astro	DPP7	261.4	1.188	0.2048	42.33	7.714e-11	1.575e-09
Astro	ZNF25	461.7	-0.8389	0.1227	42.33	7.73e-11	1.577e-09
Astro	TUBGCP2	229.2	0.7016	0.1122	42.3	7.812e-11	1.592e-09
Astro	FHIP1B	154.2	0.9658	0.16	42.15	8.443e-11	1.719e-09
Astro	CS	248.2	0.7695	0.1253	42.03	9e-11	1.83e-09
Astro	TRIM47	31.97	4.193	0.9701	42.01	9.073e-11	1.843e-09
Astro	ATP6AP1L	482.1	1.106	0.1907	41.93	9.456e-11	1.918e-09
Astro	KMT2B	121.7	0.5734	0.08585	41.93	9.462e-11	1.918e-09
Astro	TBC1D17	122.8	1.283	0.2218	41.92	9.519e-11	1.927e-09
Astro	MIATNB	167.1	1.607	0.2918	41.86	9.789e-11	1.98e-09
Astro	IP6K1	631	-0.5443	0.08237	41.78	1.02e-10	2.06e-09
Astro	C1QTNF6	49.2	1.52	0.2636	41.67	1.082e-10	2.184e-09
Astro	GEMIN8	194	1.17	0.2021	41.63	1.105e-10	2.227e-09
Astro	GPR108	59.36	1.52	0.2659	41.62	1.106e-10	2.228e-09
Astro	IFI27L1	67.72	1.468	0.2574	41.48	1.191e-10	2.395e-09
Astro	DNAJB14	907	-0.5329	0.08016	41.44	1.216e-10	2.443e-09
Astro	OGFRL1	499.7	2.675	0.5583	41.42	1.23e-10	2.468e-09
Astro	LRRC75A	100.8	1.366	0.239	41.39	1.249e-10	2.503e-09
Astro	SH3TC1	11.21	3.736	0.7608	41.38	1.256e-10	2.515e-09
Astro	XKRX	53.2	1.789	0.328	41.23	1.354e-10	2.709e-09
Astro	APP	4849	-2.548	0.3129	41.22	1.362e-10	2.72e-09
Astro	VPS52	136.5	0.9844	0.1642	41.22	1.362e-10	2.72e-09
Astro	KLHL21	83.18	1.412	0.2485	41.12	1.434e-10	2.86e-09
Astro	KCNQ1	384.5	-4.283	0.5006	41.1	1.445e-10	2.879e-09
Astro	DPY30	202.7	-0.7198	0.1133	41.08	1.464e-10	2.914e-09
Astro	FOXJ1	0.6855	4.132	0.8056	41.07	1.47e-10	2.922e-09
Astro	TAFAZZIN	391.3	0.9098	0.1545	41.05	1.481e-10	2.942e-09
Astro	GRB10	863.1	-3.92	0.4469	40.96	1.554e-10	3.083e-09
Astro	PITPNC1	3081	3.17	0.7061	40.94	1.568e-10	3.107e-09
Astro	P2RY1	8.166	5.934	1.576	40.93	1.579e-10	3.125e-09
Astro	MT1X	51.6	4.353	1.048	40.9	1.6e-10	3.163e-09
Astro	CIRBP	935.3	1.578	0.293	40.85	1.643e-10	3.242e-09
Astro	MTMR3	972.3	1.049	0.183	40.85	1.642e-10	3.242e-09
Astro	DCTN1-AS1	26.65	-3.783	0.7124	40.71	1.77e-10	3.489e-09
Astro	TENT4B	477.7	-0.7808	0.1172	40.68	1.795e-10	3.535e-09
Astro	SH3KBP1	1259	-3.637	0.4191	40.67	1.8e-10	3.54e-09
Astro	CCT5	200.7	-0.9215	0.1422	40.66	1.807e-10	3.551e-09
Astro	PSPC1	1516	-0.6171	0.09196	40.66	1.81e-10	3.553e-09
Astro	TRPT1	47.68	1.853	0.3417	40.59	1.881e-10	3.688e-09
Astro	PON2	271.2	5.215	1.384	40.58	1.885e-10	3.693e-09
Astro	KLHL11	124.1	-1.192	0.1841	40.51	1.959e-10	3.834e-09
Astro	HP	1.794	4.738	1.15	40.49	1.975e-10	3.86e-09
Astro	COPE	182.5	1.155	0.2012	40.46	2.006e-10	3.918e-09
Astro	GSTM3	99.65	1.543	0.2811	40.46	2.01e-10	3.921e-09
Astro	LINC00844	12.89	4.03	0.9645	40.41	2.057e-10	4.009e-09
Astro	IDI1	539.7	1.005	0.1749	40.34	2.132e-10	4.149e-09
Astro	MAP3K6	14.05	2.349	0.4383	40.34	2.135e-10	4.152e-09
Astro	TTC34	14.6	2.02	0.3674	40.33	2.15e-10	4.177e-09
Astro	LYPLAL1	579.6	1.051	0.1841	40.27	2.212e-10	4.293e-09
Astro	MYADM	108	-2.288	0.3326	40.22	2.267e-10	4.395e-09
Astro	PTCD3	562.8	0.3923	0.06272	40.17	2.322e-10	4.497e-09
Astro	ITSN1	1501	1.478	0.274	40.17	2.333e-10	4.512e-09
Astro	DDX3X	414.7	1.14	0.2016	40.15	2.355e-10	4.551e-09
Astro	RNPC3	820.9	0.8902	0.1537	40.13	2.373e-10	4.581e-09
Astro	ENO3	4.067	3.352	0.6988	40.06	2.466e-10	4.756e-09
Astro	FIRRE	70.6	3.6	0.8282	40.05	2.472e-10	4.763e-09
Astro	TRIM46	151.9	-2.353	0.3258	40.05	2.476e-10	4.766e-09
Astro	DYNLT1	291.8	-0.7625	0.1181	40.04	2.485e-10	4.778e-09
Astro	CDC42	620.6	-0.8785	0.1303	40.02	2.51e-10	4.82e-09
Astro	CTSO	42.25	2.44	0.4874	39.9	2.678e-10	5.138e-09
Astro	MUTYH	101.1	1.605	0.2966	39.82	2.784e-10	5.33e-09
Astro	RBMS1	1114	-4.335	0.4849	39.82	2.782e-10	5.33e-09
Astro	RUSC1-AS1	4.121	2.839	0.5077	39.82	2.79e-10	5.336e-09
Astro	ASAP3	105.5	2.616	0.5502	39.77	2.86e-10	5.464e-09
Astro	YJU2B	259.4	0.7019	0.1166	39.76	2.879e-10	5.489e-09
Astro	ERMARD	149.2	1.084	0.1882	39.76	2.876e-10	5.489e-09
Astro	ZNF443	112.5	0.9316	0.1562	39.73	2.919e-10	5.561e-09
Astro	SKIC2	71.83	1.096	0.1856	39.71	2.944e-10	5.603e-09
Astro	MKRN1	249.7	-0.728	0.1143	39.7	2.956e-10	5.62e-09
Astro	GTPBP3	92.63	1.134	0.1951	39.69	2.972e-10	5.644e-09
Astro	DLEU7	349.5	-3.404	0.4209	39.64	3.061e-10	5.808e-09
Astro	CLTA	311.7	-0.9311	0.1413	39.63	3.069e-10	5.817e-09
Astro	ICA1	1085	-3.923	0.451	39.61	3.098e-10	5.866e-09
Astro	PABPC1L2A	14.36	-5.054	1.208	39.58	3.156e-10	5.969e-09
Astro	TMEM79	32.5	1.534	0.2693	39.56	3.183e-10	6.014e-09
Astro	DCP1B	258.2	0.7273	0.1215	39.55	3.197e-10	6.034e-09
Astro	ARF1	428.5	-0.8791	0.1329	39.54	3.222e-10	6.075e-09
Astro	U2AF1L4	65.33	1.025	0.1701	39.42	3.423e-10	6.448e-09
Astro	TNFRSF11B	9.362	2.831	0.5617	39.38	3.495e-10	6.577e-09
Astro	SPAG7	90.39	0.828	0.1343	39.35	3.549e-10	6.672e-09
Astro	NUDT8	12.76	2.681	0.5438	39.34	3.567e-10	6.7e-09
Astro	DCTN1	252.6	-1.05	0.1593	39.28	3.673e-10	6.892e-09
Astro	RYR1	167.7	2.525	0.5277	39.27	3.694e-10	6.923e-09
Astro	DSCAS	34.77	2.368	0.479	39.21	3.815e-10	7.144e-09
Astro	HIPK1-AS1	16.26	1.818	0.3232	39.15	3.929e-10	7.349e-09
Astro	RDH16	3.425	2.317	0.3399	39.11	4.005e-10	7.485e-09
Astro	GET4	153.1	0.7861	0.1312	39.08	4.062e-10	7.584e-09
Astro	PC	199.2	1.526	0.2857	39.06	4.1e-10	7.646e-09
Astro	FRMPD2	36.1	3.82	0.8991	39.06	4.107e-10	7.652e-09
Astro	RGMA	183.6	3.991	0.9864	39.06	4.115e-10	7.659e-09
Astro	NHERF1	49.79	4.642	1.154	39.03	4.173e-10	7.759e-09
Astro	LINC00106	93.94	1.355	0.2441	39	4.241e-10	7.878e-09
Astro	TOMM6	163.9	0.7176	0.1186	38.96	4.328e-10	8.032e-09
Astro	ERCC2	49.11	1.051	0.1745	38.93	4.402e-10	8.161e-09
Astro	HSD17B14	84.96	2.5	0.5245	38.9	4.469e-10	8.277e-09
Astro	TUBGCP6	130.2	0.8944	0.152	38.84	4.595e-10	8.501e-09
Astro	CYRIB	3081	-2.605	0.3287	38.81	4.662e-10	8.618e-09
Astro	TDRD3	1005	1.129	0.2042	38.79	4.724e-10	8.723e-09
Astro	AQP11	137.3	-0.9094	0.1465	38.78	4.752e-10	8.767e-09
Astro	PDLIM3	58.15	3.947	0.9565	38.77	4.77e-10	8.791e-09
Astro	POLR2H	171	1.083	0.1912	38.67	5.025e-10	9.251e-09
Astro	HNRNPL	389.5	0.9295	0.1633	38.6	5.212e-10	9.587e-09
Astro	PDGFRB	168.1	4.381	1.117	38.58	5.264e-10	9.663e-09
Astro	SNRNP70	1209	0.8935	0.1576	38.58	5.261e-10	9.663e-09
Astro	SRGAP2-AS1	583.7	-3.552	0.4315	38.57	5.287e-10	9.695e-09
Astro	FRY-AS1	83.48	-2.942	0.4293	38.56	5.307e-10	9.723e-09
Astro	COPS2	276	-0.5625	0.09147	38.49	5.49e-10	1.005e-08
Astro	ACMSD	79.33	-3.66	0.5347	38.47	5.567e-10	1.018e-08
Astro	IGSF1	7.473	3.674	0.8531	38.44	5.632e-10	1.029e-08
Astro	CCDC137	56.25	0.8781	0.141	38.42	5.691e-10	1.039e-08
Astro	IDH1	217.8	1.95	0.3881	38.41	5.742e-10	1.047e-08
Astro	SYNJ1	865.4	-1.547	0.2179	38.25	6.22e-10	1.133e-08
Astro	DNAH12	66.83	1.539	0.2857	38.24	6.259e-10	1.138e-08
Astro	TMEM179	140	-3.573	0.4797	38.24	6.258e-10	1.138e-08
Astro	CHST10	126.7	1.414	0.2619	38.21	6.347e-10	1.153e-08
Astro	YWHAG	698.4	-1.553	0.2198	38.17	6.498e-10	1.179e-08
Astro	HCG22	4.363	4.635	1.051	38.13	6.619e-10	1.2e-08
Astro	METRN	218.5	3.258	0.7563	38.07	6.84e-10	1.239e-08
Astro	CCDC47	280.9	-0.5918	0.09655	37.99	7.116e-10	1.287e-08
Astro	TUSC1	79.51	-2.009	0.3205	37.97	7.171e-10	1.296e-08
Astro	DBI	95.15	2.571	0.5485	37.97	7.183e-10	1.297e-08
Astro	RDH10	18.94	3.32	0.7414	37.96	7.208e-10	1.3e-08
Astro	REDIC1	16.62	1.679	0.2929	37.91	7.412e-10	1.336e-08
Astro	CTNS	76.91	1.517	0.2819	37.83	7.712e-10	1.388e-08
Astro	VEGFA	169.9	3.125	0.7178	37.69	8.289e-10	1.491e-08
Astro	PAPOLG	259	-0.8442	0.1336	37.68	8.341e-10	1.499e-08
Astro	ESCO1	451.6	-0.5869	0.09366	37.67	8.386e-10	1.505e-08
Astro	CST3	656.7	4.139	1.055	37.65	8.448e-10	1.515e-08
Astro	TCP11L1	290.8	-0.7984	0.1266	37.61	8.634e-10	1.547e-08
Astro	NUP188	166.4	0.7321	0.1239	37.6	8.667e-10	1.551e-08
Astro	URB1-DT	34.73	1.252	0.2135	37.6	8.683e-10	1.553e-08
Astro	CHI3L1	17.02	4.441	1.153	37.58	8.763e-10	1.565e-08
Astro	HGH1	18.74	1.412	0.2311	37.53	9.021e-10	1.61e-08
Astro	TMUB2	219.7	0.6701	0.1134	37.52	9.046e-10	1.613e-08
Astro	PPIG	667.9	-0.4927	0.07892	37.5	9.13e-10	1.625e-08
Astro	SERPINI2	48.65	3.067	0.6964	37.5	9.129e-10	1.625e-08
Astro	HIP1R	297.4	2.988	0.6776	37.46	9.313e-10	1.654e-08
Astro	KCNE5	0.7044	4.158	0.8514	37.46	9.31e-10	1.654e-08
Astro	LRRC23	66.34	1.136	0.2	37.45	9.403e-10	1.669e-08
Astro	FAM227B	317.6	1.262	0.2343	37.41	9.585e-10	1.699e-08
Astro	CDC37L1-DT	15.24	1.956	0.3509	37.37	9.762e-10	1.729e-08
Astro	ZFYVE21	281.2	1.973	0.3999	37.35	9.864e-10	1.746e-08
Astro	GPC5-AS1	22.41	4.605	1.202	37.34	9.93e-10	1.755e-08
Astro	TTC31	51.97	1.096	0.1868	37.32	1.002e-09	1.77e-08
Astro	RBM3	208.1	0.9258	0.1632	37.31	1.008e-09	1.779e-08
Astro	WDR3	104.1	-0.8088	0.1387	37.3	1.011e-09	1.782e-08
Astro	GABBR1	733.1	1.757	0.349	37.29	1.02e-09	1.797e-08
Astro	CTF1	9.626	2.223	0.4179	37.28	1.022e-09	1.799e-08
Astro	MYT1L-AS1	29	-5.151	1.095	37.28	1.025e-09	1.802e-08
Astro	DENND1A	2296	0.8255	0.1475	37.27	1.027e-09	1.803e-08
Astro	WASHC1	114	0.7927	0.1339	37.25	1.038e-09	1.821e-08
Astro	FIBIN	9.844	5.159	1.428	37.17	1.08e-09	1.894e-08
Astro	CHKA	1062	1.744	0.3467	37.14	1.099e-09	1.925e-08
Astro	MTHFSD	105	0.8147	0.1379	37.13	1.105e-09	1.933e-08
Astro	HDAC6	184	0.8098	0.1404	37.12	1.11e-09	1.94e-08
Astro	SUN2	138.1	1.635	0.3158	37.12	1.111e-09	1.94e-08
Astro	THNSL2	61.51	1.889	0.3725	37.04	1.156e-09	2.017e-08
Astro	COQ10A	63.42	1.649	0.315	37.03	1.162e-09	2.025e-08
Astro	PTOV1-AS2	42.74	1.707	0.3218	37.01	1.178e-09	2.051e-08
Astro	LIFR	792.9	3.107	0.722	36.99	1.189e-09	2.069e-08
Astro	ACKR3	33.32	4.275	1.089	36.96	1.208e-09	2.101e-08
Astro	SLC39A13	115	1.082	0.1935	36.93	1.225e-09	2.128e-08
Astro	CASP3	130.3	1.254	0.2311	36.9	1.247e-09	2.163e-08
Astro	WEE2	3.607	2.323	0.3756	36.81	1.299e-09	2.253e-08
Astro	SRGAP2B	505	-3.175	0.4056	36.81	1.304e-09	2.259e-08
Astro	ENHO	151.3	2.459	0.5317	36.6	1.45e-09	2.508e-08
Astro	PHF13	38.03	1.432	0.2583	36.56	1.478e-09	2.555e-08
Astro	DSC1	5.944	2.495	0.4781	36.52	1.513e-09	2.614e-08
Astro	TNFSF9	23.58	-4.815	1.087	36.5	1.529e-09	2.639e-08
Astro	HEXB	283.9	-1.514	0.2253	36.49	1.533e-09	2.642e-08
Astro	TRIM23	419.7	-0.7174	0.1145	36.48	1.541e-09	2.654e-08
Astro	RAB13	11.14	4.29	0.9973	36.42	1.589e-09	2.735e-08
Astro	LPP-AS2	4.977	3.272	0.6855	36.4	1.603e-09	2.756e-08
Astro	FAM181A	9.474	4.41	1.169	36.38	1.627e-09	2.794e-08
Astro	SRSF11	1961	-0.6447	0.1009	36.36	1.637e-09	2.81e-08
Astro	SPSB3	275.9	1.057	0.1936	36.35	1.645e-09	2.82e-08
Astro	TIPRL	399.3	-1.035	0.1598	36.34	1.661e-09	2.844e-08
Astro	CLK3	102.8	1.145	0.2075	36.33	1.668e-09	2.854e-08
Astro	TKT	221	1.344	0.2556	36.29	1.697e-09	2.902e-08
Astro	PLD2	46.39	2.832	0.6321	36.27	1.714e-09	2.927e-08
Astro	PPARGC1B	448.1	-3.855	0.4791	36.27	1.72e-09	2.935e-08
Astro	IDNK	126.1	1.419	0.2694	36.22	1.759e-09	2.998e-08
Astro	LMNTD1	42.39	3.276	0.757	36.17	1.804e-09	3.073e-08
Astro	MYO10	283.5	3.576	0.8782	36.15	1.83e-09	3.114e-08
Astro	TRAF1	36.72	2.082	0.4223	36.14	1.838e-09	3.125e-08
Astro	AGMO	25.06	2.366	0.4893	36.12	1.853e-09	3.147e-08
Astro	FAM107A	185.3	3.947	1.001	36.1	1.874e-09	3.181e-08
Astro	ADGRG1	148.9	3.94	0.9962	36.02	1.952e-09	3.31e-08
Astro	ZNF19	26.48	1.084	0.1733	36.01	1.961e-09	3.322e-08
Astro	APCDD1L-DT	34.33	1.664	0.3168	35.92	2.053e-09	3.475e-08
Astro	SPATA20	78.76	1.83	0.3661	35.91	2.065e-09	3.492e-08
Astro	MIR497HG	346.6	1.098	0.2045	35.89	2.085e-09	3.522e-08
Astro	CLEC4A	32.86	1.683	0.3164	35.88	2.104e-09	3.551e-08
Astro	ATP1A1	1005	-2.325	0.3154	35.85	2.135e-09	3.594e-08
Astro	IDH1-AS1	2.623	2.624	0.4576	35.85	2.134e-09	3.594e-08
Astro	PNKP	124.1	0.8906	0.1566	35.85	2.133e-09	3.594e-08
Astro	ELP2	582.5	-0.5892	0.09545	35.79	2.199e-09	3.699e-08
Astro	CDC34	112	1.087	0.1973	35.73	2.264e-09	3.805e-08
Astro	BCAT1	487.4	-3.925	0.4857	35.7	2.3e-09	3.861e-08
Astro	PER3	977.8	1.602	0.3192	35.7	2.305e-09	3.867e-08
Astro	PGAP4	212.6	-2.779	0.3836	35.69	2.318e-09	3.885e-08
Astro	FHIP2B	144.9	0.8638	0.153	35.67	2.334e-09	3.908e-08
Astro	FABP1	2.349	2.704	0.4822	35.65	2.357e-09	3.937e-08
Astro	SHROOM3	588.3	3.628	0.9077	35.65	2.358e-09	3.937e-08
Astro	KMT5C	72.79	1.28	0.2376	35.66	2.355e-09	3.937e-08
Astro	EPS15L1	819.2	0.7568	0.1365	35.64	2.369e-09	3.952e-08
Astro	SELENBP1	50.89	6.42	1.619	35.64	2.376e-09	3.961e-08
Astro	SAXO4	26.55	1.707	0.3243	35.64	2.38e-09	3.963e-08
Astro	ALDH1A1	47.31	3.44	0.8189	35.59	2.431e-09	4.046e-08
Astro	HOMEZ	34.22	1.659	0.3126	35.56	2.474e-09	4.114e-08
Astro	OR10AD1	16.3	1.925	0.36	35.55	2.492e-09	4.139e-08
Astro	ARL3	440.7	0.8767	0.1599	35.53	2.515e-09	4.173e-08
Astro	WRN	690.1	0.9042	0.1661	35.51	2.535e-09	4.204e-08
Astro	SCD	88.97	2.368	0.5103	35.47	2.589e-09	4.289e-08
Astro	PIGL	628.1	-0.497	0.08175	35.44	2.625e-09	4.344e-08
Astro	FASN	162.2	1.383	0.2661	35.43	2.638e-09	4.362e-08
Astro	ZDHHC9	120.9	-1.104	0.1831	35.41	2.674e-09	4.418e-08
Astro	KIF3C	593.6	-1.681	0.2447	35.36	2.742e-09	4.526e-08
Astro	CATSPERT	101.8	1.71	0.3421	35.32	2.797e-09	4.613e-08
Astro	FNBP1	1488	2.084	0.4425	35.3	2.825e-09	4.656e-08
Astro	APTX	346.7	0.531	0.09205	35.3	2.83e-09	4.659e-08
Astro	CHADL	88.95	1.466	0.2816	35.29	2.834e-09	4.662e-08
Astro	GBP7	11.29	2.401	0.4871	35.27	2.865e-09	4.709e-08
Astro	WBP2	245.2	0.9626	0.1767	35.16	3.034e-09	4.982e-08
Astro	SUCLG2-DT	323.7	3.026	0.7123	35.12	3.096e-09	5.08e-08
Astro	MTSS2	402.4	2.984	0.7021	35.12	3.108e-09	5.094e-08
Astro	TLNRD1	49.61	-2.283	0.3992	35.11	3.111e-09	5.095e-08
Astro	CYP4V2	249.8	1.394	0.2714	35.1	3.124e-09	5.112e-08
Astro	CYTH2	75.09	1.161	0.2128	35.06	3.191e-09	5.216e-08
Astro	FTSJ3	29.92	1.35	0.2413	35.03	3.254e-09	5.315e-08
Astro	PDLIM4	12.02	3.565	0.813	34.99	3.307e-09	5.397e-08
Astro	HDX	416.5	-1.543	0.2306	34.99	3.32e-09	5.414e-08
Astro	TCF7L2	701.6	3.184	0.767	34.97	3.351e-09	5.46e-08
Astro	ART4	9.405	2.098	0.3902	34.86	3.543e-09	5.768e-08
Astro	NXNL1	5.045	3.695	0.8922	34.85	3.554e-09	5.78e-08
Astro	TP53I3	19.22	2.564	0.5505	34.81	3.639e-09	5.913e-08
Astro	RGL2	173.3	1.788	0.3652	34.76	3.733e-09	6.061e-08
Astro	GRK7	39.67	1.191	0.2131	34.73	3.791e-09	6.15e-08
Astro	DRD4	19.36	1.709	0.32	34.7	3.851e-09	6.242e-08
Astro	DUSP8	131.1	-2.713	0.3954	34.69	3.863e-09	6.255e-08
Astro	CD200	449.9	-2.792	0.3775	34.67	3.909e-09	6.325e-08
Astro	S100A13	58.53	3.884	0.9711	34.61	4.037e-09	6.525e-08
Astro	SRPX2	31.5	5.627	1.402	34.54	4.167e-09	6.73e-08
Astro	SLC38A12	93.26	1.091	0.2008	34.53	4.189e-09	6.76e-08
Astro	PCYT2	64.51	1.314	0.2486	34.5	4.261e-09	6.87e-08
Astro	SH3BP5	522.1	-3.189	0.4183	34.49	4.287e-09	6.907e-08
Astro	APOM	8.4	1.593	0.248	34.47	4.329e-09	6.968e-08
Astro	C1orf216	164.8	-1.626	0.2525	34.45	4.364e-09	7.016e-08
Astro	MXD3	47.37	1.096	0.1948	34.45	4.366e-09	7.016e-08
Astro	TNIK	3508	2.585	0.5887	34.44	4.4e-09	7.063e-08
Astro	NUFIP1	170.3	-0.9336	0.1557	34.35	4.613e-09	7.399e-08
Astro	RIPPLY2	88.78	-1.379	0.2305	34.32	4.669e-09	7.482e-08
Astro	MAPK12	114.8	1.73	0.3518	34.31	4.695e-09	7.512e-08
Astro	TBX2	7.704	4.311	1.048	34.31	4.692e-09	7.512e-08
Astro	QTRT1	320.6	1.086	0.2066	34.22	4.911e-09	7.851e-08
Astro	TMEM160	261.4	-1.646	0.2502	34.21	4.948e-09	7.903e-08
Astro	MT1E	69.73	5.23	1.426	34.14	5.14e-09	8.202e-08
Astro	LINC01239	44.32	2.575	0.5667	34.11	5.214e-09	8.314e-08
Astro	FAM182A	52.06	1.676	0.333	34.09	5.249e-09	8.362e-08
Astro	EPHB1	655.7	2.998	0.7179	34.06	5.337e-09	8.495e-08
Astro	TGIF1	25.74	2.708	0.6099	34.02	5.445e-09	8.66e-08
Astro	CHRDL1	61.7	4.168	1.119	33.95	5.659e-09	8.992e-08
Astro	DDX31	155.9	1.154	0.2196	33.9	5.797e-09	9.204e-08
Astro	MFSD6	480.2	-2.036	0.2939	33.89	5.818e-09	9.23e-08
Astro	MANEAL	90.45	-2.46	0.3798	33.88	5.853e-09	9.277e-08
Astro	COG4	185	1.013	0.1902	33.85	5.955e-09	9.43e-08
Astro	AGER	16.48	2.759	0.6081	33.83	6.026e-09	9.536e-08
Astro	PAQR8	413.6	2.683	0.6185	33.75	6.27e-09	9.912e-08
Astro	SYTL4	68.26	4.016	0.9931	33.67	6.514e-09	1.029e-07
Astro	HPDL	2.921	3.691	0.8996	33.65	6.605e-09	1.042e-07
Astro	PKP4	2503	-2.99	0.3933	33.63	6.658e-09	1.05e-07
Astro	CDK9	215.7	0.9752	0.1832	33.63	6.677e-09	1.052e-07
Astro	AK1	119.8	1.037	0.1944	33.6	6.781e-09	1.067e-07
Astro	TPP1	134.1	1.256	0.2433	33.6	6.78e-09	1.067e-07
Astro	TAF1C	204	1.043	0.1975	33.51	7.099e-09	1.116e-07
Astro	GATA1	2.865	2.958	0.6135	33.46	7.293e-09	1.145e-07
Astro	LTBP3	266.7	1.598	0.3266	33.44	7.358e-09	1.155e-07
Astro	ZNF410	273.9	0.4709	0.08211	33.44	7.367e-09	1.155e-07
Astro	IL17D	199.7	1.995	0.4285	33.36	7.649e-09	1.198e-07
Astro	RNF183	0.8117	3.317	0.5662	33.34	7.753e-09	1.213e-07
Astro	ABCD2	250	2.352	0.5286	33.33	7.779e-09	1.216e-07
Astro	FMO5	137.6	1.264	0.2461	33.3	7.879e-09	1.231e-07
Astro	EFNB3	93.49	-3.184	0.4785	33.3	7.901e-09	1.233e-07
Astro	SEPTIN7-DT	80.03	1.677	0.3424	33.26	8.072e-09	1.259e-07
Astro	LINC01449	3.172	2.289	0.396	33.22	8.221e-09	1.281e-07
Astro	ZNF676	27.82	3.676	0.9113	33.19	8.37e-09	1.303e-07
Astro	CDC50A	164.3	-0.97	0.1646	33.12	8.666e-09	1.348e-07
Astro	COL9A2	22.22	4.353	1.181	33.05	8.962e-09	1.393e-07
Astro	IFRD1	281	0.9634	0.1833	32.99	9.265e-09	1.439e-07
Astro	CHAD	4.032	3.688	0.9108	32.97	9.349e-09	1.451e-07
Astro	C12orf56	49.92	1.988	0.4209	32.93	9.57e-09	1.484e-07
Astro	AGAP2	208.7	-3.57	0.492	32.92	9.604e-09	1.488e-07
Astro	SPRY2	187.4	1.784	0.3765	32.83	1.005e-08	1.556e-07
Astro	POU3F2	74.86	3.805	1.006	32.75	1.047e-08	1.619e-07
Astro	FCHO1	212.6	-3.223	0.4506	32.72	1.062e-08	1.641e-07
Astro	CCDC66	848.3	-0.4601	0.07835	32.7	1.074e-08	1.658e-07
Astro	NFAT5	2522	0.8479	0.1623	32.68	1.084e-08	1.673e-07
Astro	PDC	81.86	-2.272	0.3717	32.68	1.086e-08	1.675e-07
Astro	ELMO2	200	1.286	0.2555	32.67	1.092e-08	1.682e-07
Astro	TEX22	77.06	1.129	0.214	32.65	1.102e-08	1.697e-07
Astro	MLYCD	83.2	1.537	0.3111	32.65	1.105e-08	1.699e-07
Astro	UBR5	2041	0.6689	0.1254	32.62	1.121e-08	1.723e-07
Astro	BBS4	233.5	0.8269	0.155	32.62	1.122e-08	1.723e-07
Astro	RORB-AS1	21.19	3.903	1.036	32.62	1.123e-08	1.723e-07
Astro	GPR84	22.12	1.371	0.2525	32.51	1.183e-08	1.813e-07
Astro	ZNF627	74.17	0.7132	0.1233	32.51	1.184e-08	1.813e-07
Astro	HEYL	11.92	3.09	0.6911	32.51	1.186e-08	1.816e-07
Astro	ZNF254	1106	0.7956	0.1513	32.5	1.19e-08	1.819e-07
Astro	NME3	648.6	0.9906	0.1922	32.5	1.191e-08	1.82e-07
Astro	MTMR7	995.8	-4.06	0.5095	32.49	1.197e-08	1.827e-07
Astro	MYL5	18.39	1.529	0.2873	32.49	1.198e-08	1.827e-07
Astro	GSTM4	44.06	1.764	0.3619	32.44	1.226e-08	1.869e-07
Astro	GGA1	262.7	0.9233	0.1764	32.4	1.254e-08	1.911e-07
Astro	IL17RC	54.72	2.734	0.6414	32.38	1.268e-08	1.93e-07
Astro	YAP1	179.7	4.608	1.283	32.37	1.273e-08	1.935e-07
Astro	LINC01569	12.18	1.64	0.302	32.29	1.329e-08	2.019e-07
Astro	DHX33	183.8	-0.7216	0.1266	32.28	1.333e-08	2.024e-07
Astro	TMEM164	362.1	2.143	0.4777	32.28	1.338e-08	2.029e-07
Astro	ZFP90	464.6	-0.8783	0.1454	32.25	1.354e-08	2.052e-07
Astro	SON	957.2	0.9673	0.1883	32.25	1.356e-08	2.054e-07
Astro	FSIP2	129.1	1.576	0.3253	32.23	1.367e-08	2.068e-07
Astro	POU2F1	2074	0.9511	0.1855	32.23	1.368e-08	2.068e-07
Astro	PLA2G6	104.9	1.404	0.2826	32.23	1.372e-08	2.073e-07
Astro	SUPT7L	286.9	0.4477	0.0795	32.22	1.377e-08	2.079e-07
Astro	GFM2	309.9	-0.5316	0.09351	32.2	1.39e-08	2.094e-07
Astro	HMGN3	1023	1.201	0.2406	32.2	1.389e-08	2.094e-07
Astro	UBAP1	505.1	0.6573	0.1226	32.17	1.409e-08	2.12e-07
Astro	ZFP69B	64.31	-2.318	0.383	32.18	1.409e-08	2.12e-07
Astro	PIEZO1	47.34	3.853	1.018	32.13	1.44e-08	2.165e-07
Astro	HENMT1	54.24	-2.212	0.383	32.11	1.455e-08	2.186e-07
Astro	VPS35	331.8	-0.7859	0.1335	32.08	1.479e-08	2.22e-07
Astro	IGSF9	0.8837	3.49	0.7035	32.08	1.481e-08	2.221e-07
Astro	CAHM	45.18	2.361	0.5299	31.99	1.549e-08	2.321e-07
Astro	GPR35	35	1.479	0.2824	31.99	1.55e-08	2.321e-07
Astro	ZBED5-AS1	44.73	1.574	0.3164	31.99	1.553e-08	2.324e-07
Astro	CNTFR	104.4	2.863	0.6943	31.97	1.562e-08	2.336e-07
Astro	TPD52	773.9	-2.858	0.3946	31.95	1.58e-08	2.361e-07
Astro	CHD4	287.8	1.261	0.2534	31.92	1.604e-08	2.394e-07
Astro	CHMP2A	66.38	0.7709	0.135	31.9	1.625e-08	2.423e-07
Astro	CD109	90.41	3.078	0.7571	31.87	1.645e-08	2.452e-07
Astro	SF3A2	93.34	0.6989	0.1238	31.85	1.664e-08	2.478e-07
Astro	PER1	245	1.732	0.3682	31.84	1.677e-08	2.495e-07
Astro	YKT6	95.48	0.5918	0.1026	31.82	1.691e-08	2.513e-07
Astro	RNF40	136.1	0.6569	0.119	31.81	1.696e-08	2.52e-07
Astro	ZSWIM7	263.6	0.8702	0.1661	31.8	1.705e-08	2.531e-07
Astro	CCNT2-AS1	141.1	-2.516	0.3819	31.75	1.75e-08	2.596e-07
Astro	YDJC	51.24	-1.753	0.3133	31.74	1.766e-08	2.617e-07
Astro	BCR	460.8	1.628	0.3446	31.72	1.778e-08	2.632e-07
Astro	PRDM6	78.2	1.28	0.2529	31.72	1.779e-08	2.632e-07
Astro	GUCA1B	159.1	1.306	0.2636	31.62	1.878e-08	2.776e-07
Astro	TMED8	468.1	1.002	0.1973	31.61	1.889e-08	2.791e-07
Astro	TWF1	96.21	-0.8316	0.1539	31.6	1.892e-08	2.792e-07
Astro	MID1	392.1	2.312	0.531	31.6	1.894e-08	2.794e-07
Astro	TRIM8	208.8	1.498	0.3109	31.6	1.898e-08	2.798e-07
Astro	TMEM238L	6.358	1.586	0.2545	31.56	1.931e-08	2.844e-07
Astro	PRRC2A	222.3	0.6379	0.1178	31.55	1.946e-08	2.864e-07
Astro	FYN	1773	1.941	0.429	31.54	1.954e-08	2.873e-07
Astro	NUDCD1	193.8	-1.035	0.1758	31.54	1.957e-08	2.874e-07
Astro	ADD3-AS1	197.1	3.222	0.8208	31.5	1.993e-08	2.926e-07
Astro	BDNF-AS	451.2	1.345	0.2763	31.49	2.005e-08	2.941e-07
Astro	PABPC1L2B	17.82	-3.084	0.6907	31.48	2.012e-08	2.949e-07
Astro	DMGDH	55.29	2.621	0.6198	31.48	2.019e-08	2.957e-07
Astro	ZNF692	194	0.8628	0.1648	31.47	2.024e-08	2.962e-07
Astro	SLC16A7	787.2	-3.245	0.4388	31.44	2.058e-08	3.009e-07
Astro	GDPD2	8.861	4.563	1.282	31.39	2.106e-08	3.077e-07
Astro	PLEKHA7	470.5	2.1	0.4715	31.35	2.159e-08	3.152e-07
Astro	PTCH1	274.4	2.244	0.5124	31.34	2.162e-08	3.153e-07
Astro	RAD9A	101.7	0.8072	0.1498	31.28	2.234e-08	3.256e-07
Astro	MSANTD4	101	1.439	0.2938	31.28	2.236e-08	3.257e-07
Astro	NAPRT	64.83	0.9859	0.1817	31.24	2.283e-08	3.323e-07
Astro	REL-DT	28.62	1.987	0.4245	31.23	2.288e-08	3.328e-07
Astro	ZNF492	6.153	2.628	0.5826	31.2	2.333e-08	3.389e-07
Astro	C10orf143	89.59	1.203	0.2386	31.12	2.423e-08	3.518e-07
Astro	HIF1A	540.1	1.487	0.3119	31.11	2.436e-08	3.534e-07
Astro	PLN	28.39	1.536	0.3049	31.1	2.447e-08	3.545e-07
Astro	SERINC3	483.2	-1.046	0.173	31.1	2.447e-08	3.545e-07
Astro	MICAL1	135.8	-1.712	0.2803	31.06	2.505e-08	3.626e-07
Astro	NIFK-AS1	253.2	0.7888	0.1513	31.04	2.529e-08	3.657e-07
Astro	RTN1	3943	-2.783	0.3867	30.97	2.625e-08	3.794e-07
Astro	SCG5	825.1	-2.787	0.3926	30.92	2.691e-08	3.886e-07
Astro	PARP10	37.34	3.389	0.8634	30.9	2.723e-08	3.93e-07
Astro	MGAT4D	5.017	1.764	0.2983	30.89	2.726e-08	3.93e-07
Astro	EPB41L3	2182	-3.489	0.4615	30.88	2.751e-08	3.964e-07
Astro	FLT3LG	21.25	1.995	0.4132	30.85	2.794e-08	4.023e-07
Astro	CAPN3	84.48	1.642	0.3465	30.84	2.809e-08	4.041e-07
Astro	NECAP1	224.9	-0.6366	0.1139	30.82	2.831e-08	4.069e-07
Astro	HIBCH	582.9	1.392	0.2913	30.79	2.878e-08	4.131e-07
Astro	UVSSA	127.4	1.186	0.2377	30.79	2.877e-08	4.131e-07
Astro	G3BP2	665.9	-1.037	0.1712	30.77	2.903e-08	4.163e-07
Astro	LRCH4	93.07	0.9542	0.1832	30.75	2.933e-08	4.204e-07
Astro	TMEM33	260.3	-0.6227	0.1115	30.73	2.96e-08	4.239e-07
Astro	RASAL2	3731	-2.339	0.3385	30.73	2.964e-08	4.242e-07
Astro	MT1F	15.35	5.503	1.446	30.73	2.967e-08	4.242e-07
Astro	CDKL3	538.9	0.7862	0.1531	30.71	2.996e-08	4.28e-07
Astro	FAM216A	211.5	-1.15	0.1945	30.66	3.072e-08	4.386e-07
Astro	ERLEC1	297.7	0.8326	0.1613	30.65	3.095e-08	4.415e-07
Astro	WWC1	486.8	2.548	0.6117	30.62	3.134e-08	4.467e-07
Astro	KRR1	193.5	-0.7762	0.1379	30.6	3.171e-08	4.517e-07
Astro	LINC01182	86.08	2.359	0.5489	30.55	3.258e-08	4.637e-07
Astro	PCNP	494.6	-0.4662	0.08321	30.52	3.303e-08	4.697e-07
Astro	SLC2A4RG	82.68	1.902	0.4185	30.5	3.33e-08	4.732e-07
Astro	CPAMD8	25.81	1.88	0.3935	30.5	3.339e-08	4.741e-07
Astro	ANKRD13C-DT	61.96	1.017	0.1934	30.47	3.389e-08	4.809e-07
Astro	RNF38	906.5	0.6652	0.1285	30.46	3.413e-08	4.839e-07
Astro	ASPSCR1	219	0.8635	0.1685	30.43	3.459e-08	4.9e-07
Astro	NOS1AP	1563	-4.133	0.5287	30.43	3.463e-08	4.902e-07
Astro	TMT1A	134.8	3.042	0.7654	30.43	3.468e-08	4.905e-07
Astro	H2AZ1	294	-1.201	0.2005	30.42	3.471e-08	4.907e-07
Astro	LINC01433	1.032	3.197	0.5932	30.42	3.487e-08	4.925e-07
Astro	DFFB	200.9	-1.311	0.2193	30.41	3.491e-08	4.928e-07
Astro	COQ8A	167.3	-1.088	0.1889	30.37	3.563e-08	5.025e-07
Astro	FBRSL1	228.8	0.5744	0.1072	30.37	3.571e-08	5.032e-07
Astro	TMEM181	663.6	-1.099	0.1818	30.34	3.629e-08	5.111e-07
Astro	EPM2A	411.7	1.32	0.2757	30.31	3.687e-08	5.188e-07
Astro	SEPSECS-DT	136.9	1.919	0.4271	30.29	3.716e-08	5.225e-07
Astro	LIG4	113.3	0.6398	0.1174	30.28	3.734e-08	5.246e-07
Astro	TBC1D9	562.4	-3.589	0.4866	30.28	3.739e-08	5.249e-07
Astro	KAT2B	501	2.502	0.6006	30.26	3.773e-08	5.293e-07
Astro	RAPGEF4	3659	-3.865	0.501	30.25	3.796e-08	5.322e-07
Astro	LINC00463	2.605	3.969	1.056	30.24	3.811e-08	5.339e-07
Astro	APCDD1L	25.4	1.315	0.25	30.24	3.822e-08	5.35e-07
Astro	MOV10	88.47	2.457	0.5795	30.23	3.831e-08	5.359e-07
Astro	EFHC2	66.7	2.99	0.7546	30.23	3.843e-08	5.372e-07
Astro	ZNF30-AS1	4.282	2.904	0.6668	30.22	3.853e-08	5.381e-07
Astro	EEF1AKMT2	452.2	-0.8019	0.138	30.22	3.862e-08	5.39e-07
Astro	GPANK1	35.23	1.026	0.1881	30.2	3.903e-08	5.443e-07
Astro	C12orf60	56.99	1.078	0.2076	30.19	3.917e-08	5.458e-07
Astro	MRPL37	100.5	-0.8805	0.1632	30.17	3.951e-08	5.502e-07
Astro	GFM1	325	-0.5603	0.1007	30.15	4.002e-08	5.568e-07
Astro	ZNF277	475	1.024	0.207	30.14	4.013e-08	5.58e-07
Astro	LINC00366	0.8845	4.421	1.211	30.13	4.048e-08	5.625e-07
Astro	DCLK2	2097	1.945	0.4404	30.11	4.076e-08	5.655e-07
Astro	PHLPP1	1427	2.532	0.6121	30.11	4.073e-08	5.655e-07
Astro	TRAK1	1133	1.587	0.3444	30.07	4.159e-08	5.765e-07
Astro	ZNF117	123.7	1.49	0.3148	30.06	4.179e-08	5.789e-07
Astro	GPR137	138.9	0.6399	0.119	30.06	4.196e-08	5.808e-07
Astro	ZNF438	742.5	1.017	0.2062	30.05	4.213e-08	5.828e-07
Astro	CPSF4L	16.83	1.167	0.2047	30.05	4.219e-08	5.832e-07
Astro	MFAP3L	277.3	2.668	0.6545	30.03	4.244e-08	5.862e-07
Astro	FAM50A	78.18	1.041	0.2035	30.01	4.303e-08	5.939e-07
Astro	GOLGB1	647	0.685	0.1334	30	4.314e-08	5.949e-07
Astro	GCAT	66.83	1.297	0.264	30	4.327e-08	5.962e-07
Astro	LIME1	100	1.107	0.2217	29.99	4.335e-08	5.969e-07
Astro	RRP15	187	-1.095	0.19	29.97	4.395e-08	6.048e-07
Astro	PRR18	2.375	3.592	0.9201	29.93	4.485e-08	6.167e-07
Astro	MICU3	1345	-0.929	0.1559	29.92	4.494e-08	6.174e-07
Astro	RING1	242.4	0.5938	0.1124	29.91	4.52e-08	6.206e-07
Astro	PYGB	325.4	1.081	0.2202	29.84	4.691e-08	6.436e-07
Astro	TMEM259	557.4	0.9538	0.1922	29.83	4.712e-08	6.46e-07
Astro	ZNF436-AS1	111.1	0.9152	0.1791	29.83	4.72e-08	6.467e-07
Astro	TRMT2A	87.36	0.7444	0.1384	29.82	4.736e-08	6.484e-07
Astro	DVL3	159.6	0.6038	0.1126	29.81	4.761e-08	6.514e-07
Astro	SDR39U1	125.5	0.6817	0.1275	29.78	4.852e-08	6.632e-07
Astro	WWOX	5441	1.746	0.3886	29.76	4.888e-08	6.678e-07
Astro	SNRPA1	304.9	-0.5719	0.1036	29.74	4.937e-08	6.739e-07
Astro	GMEB2	83.25	0.7484	0.1385	29.72	5.001e-08	6.817e-07
Astro	KIF27	293.3	0.8465	0.1674	29.72	5.001e-08	6.817e-07
Astro	AMT	119.7	0.8864	0.1726	29.69	5.063e-08	6.896e-07
Astro	DDX39A	43.05	1.403	0.2837	29.67	5.111e-08	6.956e-07
Astro	LOHAN2	20.59	2.247	0.4846	29.64	5.19e-08	7.056e-07
Astro	TXNDC9	132.3	-0.5557	0.1071	29.64	5.192e-08	7.056e-07
Astro	TSPAN6	19.68	3.202	0.7983	29.63	5.235e-08	7.11e-07
Astro	DYNC1I2	1051	-1.585	0.2516	29.58	5.354e-08	7.266e-07
Astro	ARVCF	95.77	1.833	0.4066	29.58	5.362e-08	7.272e-07
Astro	RAP2C-AS1	177.1	1.469	0.3141	29.54	5.482e-08	7.429e-07
Astro	GNA13	302.4	1.476	0.3174	29.54	5.491e-08	7.435e-07
Astro	ACAD10	222.9	0.8603	0.1706	29.46	5.71e-08	7.727e-07
Astro	FAM171B	1162	1.794	0.4032	29.44	5.766e-08	7.797e-07
Astro	LINC01144	2.552	2.355	0.3989	29.44	5.773e-08	7.8e-07
Astro	FAM193B	482.5	0.4549	0.08633	29.37	5.989e-08	8.087e-07
Astro	PLPPR4	1164	-3.972	0.5252	29.33	6.102e-08	8.233e-07
Astro	YIPF5	146.9	-0.6494	0.1223	29.32	6.129e-08	8.263e-07
Astro	MAN1B1	173.7	0.7001	0.1351	29.3	6.195e-08	8.347e-07
Astro	ARHGEF10L	334.1	2.271	0.5394	29.3	6.205e-08	8.354e-07
Astro	PHRF1	101.6	0.8026	0.1539	29.28	6.248e-08	8.406e-07
Astro	ERLIN2	75.51	1.732	0.3804	29.27	6.308e-08	8.477e-07
Astro	LGALS4	5.615	1.677	0.2822	29.27	6.31e-08	8.477e-07
Astro	DVL2	113.3	0.5915	0.1096	29.26	6.331e-08	8.499e-07
Astro	SLC6A11	226.1	2.833	0.7183	29.19	6.573e-08	8.817e-07
Astro	WDR48	378.7	0.4246	0.07995	29.17	6.616e-08	8.869e-07
Astro	ROBO3	79.97	3.623	0.9806	29.16	6.659e-08	8.92e-07
Astro	RPSA	294.9	-1.183	0.2018	29.13	6.757e-08	9.045e-07
Astro	ID2-AS1	8.433	3.059	0.7578	29.13	6.774e-08	9.062e-07
Astro	DUSP26	139.8	-2.615	0.4102	29.11	6.837e-08	9.139e-07
Astro	MED23	567.8	-0.6404	0.1139	29.09	6.904e-08	9.222e-07
Astro	ZKSCAN5	125.2	0.4833	0.08752	29.09	6.927e-08	9.246e-07
Astro	MEIG1	19.73	1.084	0.1915	29.03	7.111e-08	9.485e-07
Astro	ANKRD34A	34	-2.009	0.3893	29.01	7.191e-08	9.585e-07
Astro	RCAN2	1851	-3.384	0.4659	29	7.237e-08	9.639e-07
Astro	SF3B2	209.8	0.58	0.1105	28.99	7.271e-08	9.677e-07
Astro	PALM	341	1.798	0.4059	28.98	7.3e-08	9.709e-07
Astro	LGI4	194.4	3.039	0.7914	28.96	7.393e-08	9.826e-07
Astro	TTC3-AS1	97.95	-1.168	0.2135	28.91	7.598e-08	1.009e-06
Astro	SPATA24	24.42	1.134	0.211	28.9	7.614e-08	1.011e-06
Astro	ANP32E	89.08	1.046	0.2098	28.89	7.652e-08	1.014e-06
Astro	CSNK1D	375.2	0.6751	0.1328	28.89	7.648e-08	1.014e-06
Astro	TBXAS1	44.08	2.138	0.4886	28.84	7.846e-08	1.039e-06
Astro	PARD3B	842.1	3.595	0.9959	28.84	7.874e-08	1.042e-06
Astro	CNTFR-AS1	7.772	2.611	0.6076	28.83	7.913e-08	1.046e-06
Astro	SLC3A1	140.9	-2.126	0.3473	28.81	7.966e-08	1.053e-06
Astro	SLC2A3	197.5	-2.257	0.3579	28.79	8.052e-08	1.063e-06
Astro	FRY	2144	-3.17	0.4448	28.76	8.211e-08	1.084e-06
Astro	MTMR10	292.6	2.425	0.5914	28.71	8.394e-08	1.107e-06
Astro	PGAM5	46.79	-1.328	0.2573	28.71	8.402e-08	1.107e-06
Astro	AP1B1	321.6	0.7691	0.1537	28.7	8.471e-08	1.116e-06
Astro	RHOJ	252.7	4.192	1.218	28.67	8.576e-08	1.129e-06
Astro	ACOX1	227.4	0.7123	0.14	28.65	8.68e-08	1.141e-06
Astro	DGKE	686.5	-2.245	0.3436	28.63	8.742e-08	1.149e-06
Astro	HECW2	3198	-4.118	0.5394	28.63	8.764e-08	1.151e-06
Astro	PEX26	89.46	-0.8411	0.1617	28.6	8.893e-08	1.167e-06
Astro	BEX5	136.1	-1.91	0.3186	28.6	8.904e-08	1.168e-06
Astro	SLC18B1	334.8	2.137	0.5063	28.59	8.944e-08	1.172e-06
Astro	FBXO43	7.726	1.884	0.3697	28.58	8.992e-08	1.177e-06
Astro	LGALSL	49.83	-2.069	0.3775	28.58	8.996e-08	1.177e-06
Astro	TEF	227	1.035	0.2138	28.58	9.008e-08	1.178e-06
Astro	C9orf153	59.55	1.327	0.2743	28.54	9.172e-08	1.199e-06
Astro	PLCB3	20.52	2.742	0.6659	28.54	9.188e-08	1.2e-06
Astro	PCBD2	208.8	1.397	0.3014	28.52	9.262e-08	1.209e-06
Astro	PATE2	22.98	-2.588	0.5378	28.48	9.465e-08	1.234e-06
Astro	FERMT2	379.3	2.167	0.5147	28.47	9.54e-08	1.242e-06
Astro	TOMM20	619.4	-1.339	0.2231	28.47	9.538e-08	1.242e-06
Astro	MTG1	360.7	0.8421	0.1709	28.46	9.567e-08	1.245e-06
Astro	ACSL6	999.8	2.085	0.4933	28.42	9.783e-08	1.272e-06
Astro	CLVS1	1014	-3.471	0.4831	28.4	9.866e-08	1.282e-06
Astro	MTX1	33.43	0.9739	0.1833	28.38	9.958e-08	1.293e-06
Astro	INTS6-AS1	75.2	1.113	0.2271	28.36	1.01e-07	1.31e-06
Astro	SAMD12	4363	-3.062	0.4349	28.32	1.028e-07	1.333e-06
Astro	UNC93B1	11.22	3.199	0.8246	28.31	1.032e-07	1.337e-06
Astro	SWI5	58.49	0.9815	0.1925	28.31	1.035e-07	1.34e-06
Astro	FAM151A	17.25	3.309	0.8868	28.28	1.052e-07	1.361e-06
Astro	HESX1	28.13	1.665	0.3551	28.26	1.062e-07	1.374e-06
Astro	RHOBTB3	523.3	2.461	0.6094	28.21	1.088e-07	1.406e-06
Astro	BASP1	1534	-3.513	0.4866	28.2	1.094e-07	1.413e-06
Astro	SLITRK3	122.6	-4.81	0.7253	28.2	1.097e-07	1.415e-06
Astro	ITGA6	139.9	3.319	0.901	28.18	1.107e-07	1.427e-06
Astro	PHYH	66.89	1.463	0.3142	28.17	1.111e-07	1.432e-06
Astro	ERGIC2	360.2	-0.4423	0.08316	28.17	1.113e-07	1.433e-06
Astro	PRTFDC1	647.2	1.94	0.4532	28.16	1.115e-07	1.434e-06
Astro	KLF15	47.23	3.405	0.9282	28.15	1.125e-07	1.447e-06
Astro	FIGNL2	34.1	-2.58	0.4933	28.14	1.127e-07	1.448e-06
Astro	P4HA1	497.9	1.06	0.2228	28.13	1.132e-07	1.454e-06
Astro	SLC6A6	280.4	-3.585	0.5185	28.13	1.134e-07	1.456e-06
Astro	ANKRD45	45.27	1.95	0.4476	28.06	1.179e-07	1.511e-06
Astro	RIMS4	142.7	-4.154	0.6209	28.06	1.178e-07	1.511e-06
Astro	CDC27	1137	-0.5696	0.1027	28.04	1.191e-07	1.525e-06
Astro	RPS6KA6	467.2	-3.254	0.4702	28.03	1.194e-07	1.528e-06
Astro	TRPV3	21.97	2.231	0.5184	28.02	1.199e-07	1.534e-06
Astro	CHST7	63.13	3.097	0.8181	28	1.214e-07	1.552e-06
Astro	TBC1D8B	85.32	-2.927	0.4872	27.98	1.228e-07	1.568e-06
Astro	MCF2L	873.4	-2.856	0.4195	27.97	1.23e-07	1.57e-06
Astro	TXN	177.2	-1.141	0.2041	27.94	1.252e-07	1.597e-06
Astro	ANAPC1	333.9	-0.5165	0.09672	27.94	1.255e-07	1.599e-06
Astro	CNBD2	85.98	1.229	0.2582	27.93	1.26e-07	1.604e-06
Astro	ERICH3-AS1	95.49	-4.651	0.7441	27.89	1.283e-07	1.634e-06
Astro	PANK3	221.1	-0.6767	0.1263	27.87	1.301e-07	1.654e-06
Astro	GPD2	605.1	1.885	0.4393	27.86	1.302e-07	1.655e-06
Astro	CREB3L4	9.196	2.546	0.5945	27.82	1.329e-07	1.688e-06
Astro	SMIM20	55.58	1.341	0.2831	27.77	1.364e-07	1.732e-06
Astro	CDNF	18.31	1.709	0.3634	27.75	1.378e-07	1.748e-06
Astro	SNHG19	80.93	1.046	0.2144	27.73	1.397e-07	1.771e-06
Astro	HMGCL	118.2	1.245	0.2649	27.71	1.411e-07	1.787e-06
Astro	ATP1A2	674.2	4.951	1.561	27.7	1.417e-07	1.794e-06
Astro	ASMTL-AS1	86.5	1.243	0.2626	27.68	1.429e-07	1.808e-06
Astro	EPHB4	16.51	2.66	0.627	27.65	1.454e-07	1.838e-06
Astro	AKR1E2	128.1	-3.328	0.5181	27.64	1.462e-07	1.847e-06
Astro	SNX10	514.2	-3.255	0.4725	27.63	1.467e-07	1.853e-06
Astro	ADD3	1458	2.264	0.5547	27.62	1.473e-07	1.857e-06
Astro	E2F6	147.6	-0.668	0.1286	27.63	1.472e-07	1.857e-06
Astro	MED6	252.3	0.478	0.09236	27.6	1.489e-07	1.876e-06
Astro	CAPZA1	604.4	0.8249	0.1706	27.53	1.545e-07	1.945e-06
Astro	ZFPM1	106.1	0.8886	0.18	27.53	1.546e-07	1.945e-06
Astro	HINT2	38.1	1.171	0.2353	27.53	1.549e-07	1.947e-06
Astro	C1orf198	101.6	2.851	0.743	27.52	1.556e-07	1.956e-06
Astro	C1orf54	90.69	2.703	0.6869	27.5	1.573e-07	1.975e-06
Astro	CACYBP	198.1	-0.8296	0.1536	27.48	1.588e-07	1.993e-06
Astro	PPP2CB	512.2	0.9316	0.1954	27.4	1.652e-07	2.072e-06
Astro	DDX4	38.59	-2.96	0.5536	27.4	1.656e-07	2.075e-06
Astro	DPH6-DT	625.8	1.281	0.2808	27.38	1.675e-07	2.098e-06
Astro	SUB1	529	-0.966	0.1706	27.36	1.686e-07	2.111e-06
Astro	PSMD12	214.5	-0.7586	0.1414	27.34	1.706e-07	2.134e-06
Astro	ZNF717	291.6	0.6678	0.1346	27.34	1.71e-07	2.137e-06
Astro	NELFB	130.2	0.5171	0.09771	27.33	1.714e-07	2.141e-06
Astro	CIPC	194	1.227	0.2652	27.33	1.718e-07	2.144e-06
Astro	NAALAD2	762.5	-3.485	0.4961	27.31	1.734e-07	2.163e-06
Astro	ADD1	1171	1.041	0.2224	27.31	1.735e-07	2.163e-06
Astro	SAR1A	181.1	-0.6483	0.1243	27.31	1.737e-07	2.164e-06
Astro	NUTF2	106.9	-0.7724	0.1517	27.26	1.778e-07	2.213e-06
Astro	KRT222	163.8	-3.521	0.5349	27.17	1.859e-07	2.313e-06
Astro	DVL1	125.3	0.663	0.1304	27.13	1.904e-07	2.367e-06
Astro	TSEN54	145.2	0.7522	0.1516	27.12	1.915e-07	2.379e-06
Astro	ANK3	8565	-4.3	0.5696	27.07	1.959e-07	2.432e-06
Astro	ARRB2	164.4	-1.039	0.1907	27.06	1.977e-07	2.453e-06
Astro	PHF21A	1545	0.7815	0.163	27.05	1.982e-07	2.457e-06
Astro	LTBP4	130.9	-3.247	0.5111	27.05	1.987e-07	2.462e-06
Astro	TRIM65	92.57	1.083	0.227	27.04	1.993e-07	2.468e-06
Astro	ABCA10	598.9	-3.795	0.5354	27.02	2.01e-07	2.487e-06
Astro	MYOM1	162.8	2.614	0.6655	27	2.032e-07	2.513e-06
Astro	GOLGA6C	6.224	2.133	0.4628	26.99	2.046e-07	2.529e-06
Astro	CBX6	323.3	-1.158	0.205	26.97	2.065e-07	2.551e-06
Astro	GUCD1	40.94	1.077	0.2158	26.95	2.087e-07	2.576e-06
Astro	ARSA	123.6	0.8186	0.1659	26.94	2.095e-07	2.585e-06
Astro	TAB1	165.3	0.9381	0.1961	26.93	2.108e-07	2.598e-06
Astro	MED12	52.13	0.8499	0.1656	26.91	2.131e-07	2.626e-06
Astro	ATG12	291.1	-0.4641	0.08987	26.89	2.157e-07	2.655e-06
Astro	DICER1-AS1	160.8	1.31	0.2881	26.87	2.176e-07	2.676e-06
Astro	HCN2	195.8	-3.182	0.4907	26.86	2.188e-07	2.69e-06
Astro	MTRF1L	132.5	0.5512	0.1064	26.85	2.194e-07	2.696e-06
Astro	CA5B	148	0.6831	0.1365	26.85	2.203e-07	2.704e-06
Astro	STEAP3-AS1	1.309	2.704	0.4831	26.8	2.259e-07	2.772e-06
Astro	MCF2	165.5	-2.473	0.4016	26.78	2.278e-07	2.793e-06
Astro	FBXO28	554.5	-0.5428	0.1017	26.78	2.281e-07	2.795e-06
Astro	ATOH8	20.23	3.381	0.907	26.76	2.3e-07	2.817e-06
Astro	CNGA4	38.06	1.847	0.4264	26.76	2.303e-07	2.819e-06
Astro	PSMD11	424	0.4946	0.09884	26.74	2.323e-07	2.841e-06
Astro	PFDN2	226.7	-1.06	0.1921	26.74	2.332e-07	2.85e-06
Astro	DRC9	182.4	1.044	0.2224	26.72	2.352e-07	2.872e-06
Astro	MBLAC2	114.3	-1.223	0.2247	26.72	2.356e-07	2.876e-06
Astro	NUDT6	88.86	0.6697	0.1311	26.71	2.369e-07	2.89e-06
Astro	EIF4G3	4827	-0.6127	0.1117	26.68	2.397e-07	2.922e-06
Astro	ZNF133	435.2	-0.7023	0.13	26.67	2.409e-07	2.935e-06
Astro	WIF1	200.4	4.288	1.3	26.62	2.48e-07	3.02e-06
Astro	NPFFR1	15.67	3.505	0.9897	26.61	2.487e-07	3.025e-06
Astro	RGS7BP	1095	-4.322	0.5866	26.6	2.498e-07	3.037e-06
Astro	NFRKB	138.2	1.117	0.2399	26.56	2.551e-07	3.099e-06
Astro	WDR59	698.7	0.808	0.1701	26.56	2.553e-07	3.099e-06
Astro	ZNF598	51.12	0.723	0.1373	26.56	2.555e-07	3.101e-06
Astro	C5	136.4	1.482	0.3344	26.54	2.586e-07	3.135e-06
Astro	MORF4L2	839.2	-1.212	0.2107	26.53	2.595e-07	3.145e-06
Astro	GALM	57.36	2.263	0.5547	26.52	2.613e-07	3.164e-06
Astro	UBR4	677.5	0.647	0.1335	26.51	2.616e-07	3.166e-06
Astro	HINFP	194.1	0.8183	0.1697	26.49	2.65e-07	3.205e-06
Astro	RHPN1	151.6	1.977	0.4756	26.47	2.68e-07	3.239e-06
Astro	OR2L13	1004	-3.317	0.4834	26.46	2.691e-07	3.251e-06
Astro	TM2D1	470.5	0.5075	0.1022	26.45	2.703e-07	3.263e-06
Astro	C2CD5	2052	-1.157	0.2011	26.45	2.707e-07	3.266e-06
Astro	CASC2	315.3	1.884	0.4511	26.38	2.8e-07	3.375e-06
Astro	PRR5	58.68	2.631	0.6775	26.37	2.818e-07	3.396e-06
Astro	TNNT1	10.88	2.1	0.4725	26.35	2.853e-07	3.435e-06
Astro	CTTNBP2	1765	-3.396	0.4899	26.34	2.863e-07	3.445e-06
Astro	ASB6	88.27	0.9323	0.1938	26.3	2.922e-07	3.514e-06
Astro	AJUBA	4.191	4.027	1.073	26.29	2.931e-07	3.523e-06
Astro	MIR1915HG	12.87	1.974	0.4475	26.29	2.942e-07	3.533e-06
Astro	ENTPD1	240.1	3.143	0.8634	26.23	3.035e-07	3.642e-06
Astro	PNPLA2	105.7	0.8768	0.1807	26.22	3.042e-07	3.649e-06
Astro	GLT1D1	418.3	-3.511	0.5165	26.21	3.062e-07	3.67e-06
Astro	RABGAP1L	4687	-1.17	0.2037	26.18	3.106e-07	3.721e-06
Astro	BAG4	283.1	-0.99	0.1812	26.15	3.162e-07	3.785e-06
Astro	PLK1	26.66	1.114	0.2243	26.15	3.166e-07	3.788e-06
Astro	LGI1	651.4	2.254	0.5672	26.12	3.215e-07	3.844e-06
Astro	TMEM121	99.74	-1.755	0.315	26.11	3.22e-07	3.847e-06
Astro	RAPGEF4-AS1	54.31	-3.72	0.6549	26.11	3.231e-07	3.858e-06
Astro	BOC	112.9	3.094	0.8441	26.1	3.243e-07	3.87e-06
Astro	IGFBP7-AS1	11.18	2.743	0.7013	26.1	3.247e-07	3.872e-06
Astro	NUDT2	125	0.9915	0.2102	26.09	3.25e-07	3.874e-06
Astro	ANKRD13C	999.2	-0.5951	0.111	26.09	3.255e-07	3.877e-06
Astro	NIF3L1	73.77	-0.9039	0.1829	26.09	3.261e-07	3.881e-06
Astro	MIS18A	52.55	-1.403	0.2756	26.09	3.265e-07	3.884e-06
Astro	TMEM9B-AS1	61.14	2.103	0.5119	26.04	3.337e-07	3.967e-06
Astro	PARP3	19.68	1.917	0.442	26.04	3.34e-07	3.968e-06
Astro	MTERF4	396.9	0.627	0.1295	26.04	3.343e-07	3.969e-06
Astro	DPH6	495.1	1.474	0.3387	26.04	3.35e-07	3.974e-06
Astro	FASTK	142.3	0.6771	0.1375	26	3.408e-07	4.041e-06
Astro	NOL4L	413.8	-2.023	0.3339	26	3.416e-07	4.048e-06
Astro	FGF12-AS1	235	-5.722	0.8175	25.97	3.461e-07	4.098e-06
Astro	LRRC19	19.29	1.073	0.2009	25.97	3.467e-07	4.103e-06
Astro	BRICD5	62.76	0.9612	0.1992	25.94	3.521e-07	4.164e-06
Astro	E2F4	154.9	0.5051	0.09917	25.93	3.534e-07	4.177e-06
Astro	PSAT1	157.9	2.751	0.7335	25.9	3.598e-07	4.249e-06
Astro	ZFHX4-AS1	18.05	4.828	1.575	25.88	3.64e-07	4.297e-06
Astro	VARS2	118.2	0.7363	0.1506	25.86	3.674e-07	4.334e-06
Astro	FAM186A	44.76	0.8448	0.1672	25.84	3.711e-07	4.375e-06
Astro	OTULINL	78.24	-3.619	0.6166	25.83	3.731e-07	4.393e-06
Astro	LINC00402	12.89	1.701	0.3642	25.83	3.729e-07	4.393e-06
Astro	EFEMP2	45.21	2.944	0.7809	25.8	3.779e-07	4.447e-06
Astro	DDX17	2681	1.102	0.2445	25.79	3.799e-07	4.468e-06
Astro	UCKL1	146.1	0.8764	0.1845	25.78	3.821e-07	4.49e-06
Astro	DCLRE1C	180.8	0.8758	0.1857	25.76	3.858e-07	4.531e-06
Astro	ACSBG2	32.2	0.9333	0.1833	25.76	3.873e-07	4.546e-06
Astro	ARHGEF26-AS1	283.7	3.95	1.2	25.72	3.939e-07	4.621e-06
Astro	HCFC1-AS1	0.3414	3.971	1.062	25.72	3.943e-07	4.622e-06
Astro	FBXO24	11.33	2.077	0.477	25.7	3.985e-07	4.669e-06
Astro	SCN3A	1712	-3.918	0.5516	25.69	4.019e-07	4.706e-06
Astro	CLOCK	976.8	-0.695	0.1293	25.64	4.106e-07	4.805e-06
Astro	CEP68	459.3	-0.6835	0.1291	25.64	4.118e-07	4.816e-06
Astro	ALDOC	247.5	2.174	0.5436	25.62	4.16e-07	4.862e-06
Astro	SPATA25	20.72	1.886	0.4359	25.61	4.175e-07	4.877e-06
Astro	ZNF81	209.9	0.9996	0.2169	25.58	4.243e-07	4.953e-06
Astro	EFHC1	248.9	0.8319	0.1772	25.57	4.257e-07	4.965e-06
Astro	ZNF408	21.68	1.038	0.1995	25.57	4.272e-07	4.98e-06
Astro	GON4L	469	0.5994	0.1248	25.56	4.299e-07	5.009e-06
Astro	RASSF4	387	2.149	0.5391	25.53	4.359e-07	5.075e-06
Astro	LDOC1	86.01	-1.647	0.3039	25.52	4.381e-07	5.097e-06
Astro	BAZ2A	355	0.5272	0.1081	25.52	4.388e-07	5.102e-06
Astro	SCOC-AS1	45.28	1.172	0.2505	25.51	4.404e-07	5.118e-06
Astro	KCNK12	233.8	-3.636	0.5514	25.49	4.449e-07	5.167e-06
Astro	EEF1A2	274.2	-2.055	0.3451	25.48	4.462e-07	5.179e-06
Astro	LINC00640	8.749	2.08	0.479	25.46	4.517e-07	5.236e-06
Astro	QDPR	218.8	-1.07	0.1983	25.46	4.515e-07	5.236e-06
Astro	YTHDF3-DT	6.887	1.876	0.3938	25.45	4.534e-07	5.252e-06
Astro	CADM1	3671	2.241	0.5708	25.45	4.549e-07	5.267e-06
Astro	ZMYND12	18.98	1.313	0.2756	25.42	4.609e-07	5.333e-06
Astro	ACTMAP	14.24	2.453	0.6077	25.42	4.612e-07	5.333e-06
Astro	LRRTM3	4134	-4.158	0.5753	25.41	4.637e-07	5.359e-06
Astro	KIF1B	3417	1.251	0.2848	25.4	4.649e-07	5.37e-06
Astro	PAIP1	229.5	-0.6246	0.1222	25.4	4.66e-07	5.378e-06
Astro	PPP1R16B	1024	-4.171	0.5849	25.4	4.668e-07	5.385e-06
Astro	DDX56	63.25	0.9423	0.1964	25.39	4.68e-07	5.395e-06
Astro	AUP1	128.3	0.8256	0.1733	25.39	4.69e-07	5.4e-06
Astro	PRMT5-AS1	7.676	1.441	0.2721	25.39	4.689e-07	5.4e-06
Astro	UCHL1	1057	-1.975	0.3263	25.38	4.696e-07	5.403e-06
Astro	CECR3	3.043	2.661	0.504	25.37	4.722e-07	5.43e-06
Astro	ASCC3	1273	-0.9356	0.1703	25.37	4.744e-07	5.452e-06
Astro	FAR2	1092	-3.273	0.4871	25.35	4.78e-07	5.49e-06
Astro	CCNA1	20.75	-3.444	0.7528	25.33	4.827e-07	5.541e-06
Astro	ABCA6	362.1	-4.329	0.6231	25.32	4.86e-07	5.575e-06
Astro	SLC9B1	134	1.658	0.3917	25.32	4.869e-07	5.582e-06
Astro	FARSB	512.3	-0.8477	0.1576	25.29	4.939e-07	5.659e-06
Astro	FADS6	58.47	-3.777	0.6644	25.26	5e-07	5.725e-06
Astro	U2SURP	704.2	0.6865	0.146	25.25	5.044e-07	5.771e-06
Astro	AMER3	65.78	-3.423	0.5911	25.23	5.102e-07	5.834e-06
Astro	FGD6	344.3	2.624	0.6983	25.22	5.122e-07	5.855e-06
Astro	PGM1	237.1	1.582	0.3731	25.2	5.158e-07	5.891e-06
Astro	FAM117B	581.4	-1.134	0.205	25.18	5.216e-07	5.955e-06
Astro	RNF111	834.8	-0.6954	0.1308	25.18	5.224e-07	5.96e-06
Astro	AKAP8	196.1	0.5202	0.1056	25.16	5.269e-07	6.004e-06
Astro	LINC01431	7.917	1.931	0.4262	25.16	5.269e-07	6.004e-06
Astro	MYBPC1	77.04	3.492	1.02	25.15	5.296e-07	6.027e-06
Astro	TAOK2	154.2	0.9769	0.2115	25.15	5.294e-07	6.027e-06
Astro	STARD5	25.54	-3.97	0.8437	25.11	5.405e-07	6.147e-06
Astro	ORC5	425.9	-0.6021	0.116	25.11	5.409e-07	6.148e-06
Astro	DUSP7	70.4	-2.875	0.5088	25.09	5.466e-07	6.21e-06
Astro	SMURF2	738.9	1.6	0.3805	25.09	5.47e-07	6.21e-06
Astro	HS2ST1	1094	1.121	0.2528	25.06	5.548e-07	6.295e-06
Astro	TMEM130	545.2	-3.295	0.499	25.04	5.611e-07	6.362e-06
Astro	RNF34	393.5	-0.7404	0.141	25	5.724e-07	6.486e-06
Astro	MYLK4	69.18	-1.291	0.2538	24.98	5.807e-07	6.572e-06
Astro	TUBB2B	163.6	2.803	0.7646	24.98	5.805e-07	6.572e-06
Astro	TWF2	67.63	-1.767	0.3382	24.96	5.85e-07	6.617e-06
Astro	NUPR1	24.45	3.557	0.9422	24.95	5.893e-07	6.662e-06
Astro	ZNF213-AS1	107.2	0.4777	0.09297	24.94	5.903e-07	6.669e-06
Astro	NEK6	188.8	2.128	0.5366	24.93	5.933e-07	6.699e-06
Astro	APOBEC2	19.88	2.024	0.4809	24.93	5.95e-07	6.714e-06
Astro	AGPAT4	1132	-2.905	0.4485	24.92	5.989e-07	6.754e-06
Astro	GDPD3	12.78	1.697	0.3605	24.87	6.122e-07	6.9e-06
Astro	LMOD1	34.7	2.681	0.6918	24.86	6.157e-07	6.935e-06
Astro	KRABD2	62.72	1.004	0.214	24.83	6.257e-07	7.044e-06
Astro	UQCRC2	609.8	0.6189	0.1315	24.83	6.262e-07	7.045e-06
Astro	RAPSN	1.659	2.633	0.489	24.79	6.382e-07	7.175e-06
Astro	KLF4	3.08	3.984	1.121	24.79	6.405e-07	7.197e-06
Astro	TRNP1	73.95	-3.428	0.5874	24.78	6.435e-07	7.226e-06
Astro	YWHAB	674.4	-1.227	0.221	24.76	6.487e-07	7.281e-06
Astro	GPHRA	219.6	-0.8061	0.1561	24.75	6.521e-07	7.304e-06
Astro	GRAMD2B	472.7	3.999	1.236	24.75	6.519e-07	7.304e-06
Astro	ILK	319.4	1.093	0.245	24.75	6.523e-07	7.304e-06
Astro	LINC01550	56.87	2.988	0.8317	24.75	6.523e-07	7.304e-06
Astro	MCF2L-AS1	18.14	-3.863	0.921	24.74	6.56e-07	7.341e-06
Astro	TSSC4	67.06	0.8644	0.1801	24.7	6.714e-07	7.508e-06
Astro	INPPL1	81.41	3.462	1.01	24.69	6.73e-07	7.522e-06
Astro	ZNF518A	981.7	1.028	0.2309	24.68	6.762e-07	7.552e-06
Astro	PRPF19	179.4	-1.331	0.2469	24.65	6.868e-07	7.667e-06
Astro	PFKL	234.5	1.592	0.379	24.65	6.875e-07	7.67e-06
Astro	MRPL38	136.6	0.65	0.135	24.63	6.952e-07	7.751e-06
Astro	BCORL1	81.17	0.8013	0.1673	24.61	7.031e-07	7.835e-06
Astro	SCN2A	2719	-3.64	0.5322	24.58	7.141e-07	7.951e-06
Astro	SPRN	68.46	-2.583	0.4645	24.58	7.144e-07	7.951e-06
Astro	NUDT17	12.03	1.527	0.3187	24.57	7.176e-07	7.982e-06
Astro	ARHGEF10	391.4	2.275	0.5888	24.56	7.203e-07	8.007e-06
Astro	GACAT2	21.62	-5.581	1.299	24.55	7.231e-07	8.034e-06
Astro	SYCE1	190.8	-3.318	0.5274	24.55	7.25e-07	8.05e-06
Astro	TRMT11	428.9	-0.772	0.1475	24.54	7.291e-07	8.091e-06
Astro	IQCH-AS1	161.1	1.34	0.3094	24.53	7.304e-07	8.1e-06
Astro	ATP2B3	193.9	-3.222	0.5147	24.53	7.322e-07	8.115e-06
Astro	TMTC3	417.5	-0.9083	0.1712	24.51	7.375e-07	8.169e-06
Astro	WIPF2	765.1	0.8446	0.1861	24.51	7.398e-07	8.19e-06
Astro	CRY2	434.1	1.108	0.2515	24.47	7.561e-07	8.365e-06
Astro	MZF1	338.4	0.5925	0.1255	24.45	7.633e-07	8.44e-06
Astro	TMEM187	25.86	0.9205	0.1797	24.44	7.685e-07	8.493e-06
Astro	NUP35	126.6	-0.8317	0.1663	24.43	7.718e-07	8.524e-06
Astro	LINC01159	18.31	3.266	0.9416	24.38	7.925e-07	8.748e-06
Astro	SLC2A13	3006	-3.592	0.529	24.37	7.944e-07	8.763e-06
Astro	ABHD13	167.7	-0.7988	0.158	24.32	8.174e-07	9.012e-06
Astro	ZNF521	393.5	2.602	0.7043	24.3	8.226e-07	9.064e-06
Astro	RGPD5	45.24	-4.776	0.9125	24.3	8.255e-07	9.09e-06
Astro	RIPK2	126.5	1.516	0.3589	24.27	8.358e-07	9.198e-06
Astro	ABCA9-AS1	17.54	-5.076	1.266	24.27	8.384e-07	9.221e-06
Astro	EFNA4	3.639	3.018	0.7858	24.26	8.397e-07	9.23e-06
Astro	MSH4	153.8	-1.695	0.3077	24.26	8.406e-07	9.235e-06
Astro	MORC2	126.1	0.6351	0.1322	24.26	8.418e-07	9.243e-06
Astro	DYNC2I2	37.34	1.256	0.277	24.25	8.449e-07	9.271e-06
Astro	APPL2	624.6	1.195	0.2758	24.22	8.599e-07	9.43e-06
Astro	SF3A1	87.04	0.8996	0.1927	24.19	8.715e-07	9.552e-06
Astro	DOCK5	210.9	3.582	1.076	24.19	8.743e-07	9.577e-06
Astro	SWSAP1	32.4	1.236	0.2658	24.17	8.801e-07	9.629e-06
Astro	DRC5	23.7	-2.765	0.5901	24.17	8.798e-07	9.629e-06
Astro	IDUA	54.54	0.8396	0.1748	24.13	8.994e-07	9.835e-06
Astro	KMT5A	142.9	1.097	0.2469	24.12	9.052e-07	9.892e-06
Astro	SYT16	2280	-4.162	0.593	24.12	9.068e-07	9.904e-06
Astro	HES1	95.51	4.323	1.369	24.1	9.165e-07	9.998e-06
Astro	RBP2	39	0.9539	0.1978	24.1	9.163e-07	9.998e-06
Astro	ARF3	364	-1.344	0.245	24.08	9.262e-07	1.01e-05
Astro	DLK2	70.62	-2.674	0.481	24.07	9.29e-07	1.012e-05
Astro	TBC1D25	123.7	-0.6973	0.1437	24.07	9.301e-07	1.013e-05
Astro	ACVR1B	351.8	-1.488	0.268	24.06	9.315e-07	1.014e-05
Astro	GLS	2697	-1.751	0.3018	24.02	9.512e-07	1.035e-05
Astro	SETD1A	85.57	0.6602	0.1353	24.02	9.523e-07	1.035e-05
Astro	SPCS3	354.1	-0.8734	0.1677	23.98	9.723e-07	1.056e-05
Astro	LARP7	172.4	1.043	0.2347	23.98	9.746e-07	1.058e-05
Astro	PAAF1	364.3	1.016	0.2303	23.98	9.748e-07	1.058e-05
Astro	FBXW5	176.3	0.5342	0.1111	23.97	9.791e-07	1.062e-05
Astro	PIGK	355.9	-0.8073	0.1562	23.96	9.836e-07	1.066e-05
Astro	LRRC75B	60.73	1.378	0.3177	23.94	9.928e-07	1.075e-05
Astro	SLC9A8	292.8	0.8564	0.1896	23.94	9.934e-07	1.076e-05
Astro	EXOSC5	57.65	-0.9715	0.2058	23.94	9.953e-07	1.077e-05
Astro	TTYH2	89.28	3.526	1.048	23.94	9.955e-07	1.077e-05
Astro	PAK6	89.26	-3.449	0.5866	23.93	9.996e-07	1.08e-05
Astro	CD82	34.91	3.522	1.023	23.92	1.006e-06	1.086e-05
Astro	HSCB	172.8	0.7357	0.1586	23.91	1.01e-06	1.09e-05
Astro	NADK	143.3	0.623	0.1311	23.9	1.014e-06	1.095e-05
Astro	CHM	767.2	-0.6702	0.1298	23.89	1.018e-06	1.098e-05
Astro	ARL15	3490	-2.827	0.4455	23.89	1.02e-06	1.1e-05
Astro	DNAI2	15.21	1.162	0.2244	23.88	1.026e-06	1.105e-05
Astro	SHARPIN	124.4	0.9636	0.2135	23.87	1.03e-06	1.108e-05
Astro	MEX3B	26.06	-2.728	0.5731	23.86	1.034e-06	1.113e-05
Astro	AKT2	507.7	0.9376	0.2113	23.83	1.05e-06	1.127e-05
Astro	CLNS1A	229	-0.479	0.09868	23.84	1.048e-06	1.127e-05
Astro	FOXG1	282.7	1.672	0.4102	23.83	1.05e-06	1.127e-05
Astro	SEMA6B	415.1	-2.458	0.4078	23.84	1.049e-06	1.127e-05
Astro	SGSM1	918.3	-3.542	0.535	23.83	1.05e-06	1.127e-05
Astro	PEX2	164.9	1.363	0.3206	23.83	1.051e-06	1.127e-05
Astro	GPR61	71.12	-3.616	0.63	23.81	1.061e-06	1.137e-05
Astro	MEG8	267.6	-4.676	0.6965	23.79	1.073e-06	1.149e-05
Astro	KRT8	10.46	1.268	0.2406	23.75	1.099e-06	1.176e-05
Astro	MTIF2	96.49	0.5758	0.1174	23.74	1.101e-06	1.178e-05
Astro	BAG6	95.44	0.7819	0.1668	23.74	1.102e-06	1.178e-05
Astro	TREX1	29.76	2.031	0.505	23.73	1.11e-06	1.186e-05
Astro	HS3ST1	229.9	-5.427	0.8081	23.72	1.116e-06	1.191e-05
Astro	ZFR2	580.2	-3.671	0.5556	23.7	1.128e-06	1.204e-05
Astro	NKAIN3	2088	3.491	1.058	23.69	1.133e-06	1.208e-05
Astro	FBXO22	302	-0.8305	0.1618	23.68	1.138e-06	1.214e-05
Astro	ABCC5	1034	-1.044	0.1949	23.66	1.147e-06	1.222e-05
Astro	FBXO45	95.95	-1.049	0.2112	23.65	1.157e-06	1.232e-05
Astro	RHNO1	78.39	-0.8892	0.1858	23.65	1.158e-06	1.233e-05
Astro	SMPD3	311.7	-3.87	0.5923	23.64	1.161e-06	1.235e-05
Astro	WDR4	81.53	0.6114	0.1253	23.63	1.165e-06	1.238e-05
Astro	CACNA1D	2856	-3.788	0.5587	23.63	1.166e-06	1.238e-05
Astro	RHOT1	977.7	0.6015	0.1313	23.6	1.184e-06	1.257e-05
Astro	ITGA7	255.4	2.908	0.8233	23.6	1.185e-06	1.258e-05
Astro	CYP4F12	11.5	1.828	0.3982	23.6	1.188e-06	1.259e-05
Astro	SPNS2	337.1	-3.613	0.5592	23.59	1.191e-06	1.262e-05
Astro	RASSF8-AS1	123.3	1.621	0.3954	23.58	1.198e-06	1.27e-05
Astro	GRM5-AS1	211.2	-4.984	0.7546	23.57	1.204e-06	1.274e-05
Astro	NUSAP1	24.67	-1.246	0.29	23.57	1.205e-06	1.275e-05
Astro	GSDMC	1.594	2.386	0.4573	23.52	1.239e-06	1.311e-05
Astro	SLC9C2	65.41	2.275	0.5987	23.51	1.243e-06	1.313e-05
Astro	TMEM229B	127.6	-2.671	0.4615	23.51	1.242e-06	1.313e-05
Astro	DHODH	46.84	1.139	0.2524	23.51	1.244e-06	1.313e-05
Astro	ENOPH1	198.4	-0.5545	0.1144	23.49	1.253e-06	1.323e-05
Astro	SYN1	306.5	-2.686	0.4453	23.48	1.261e-06	1.33e-05
Astro	NFYC	464.6	0.6805	0.1495	23.47	1.268e-06	1.337e-05
Astro	UBE2V2	359.2	-0.7479	0.147	23.47	1.272e-06	1.34e-05
Astro	JPH4	337.5	-4.075	0.616	23.45	1.281e-06	1.348e-05
Astro	MAPKAPK3	15.25	3.169	0.903	23.44	1.288e-06	1.355e-05
Astro	ROM1	11.54	3.462	1.027	23.42	1.305e-06	1.372e-05
Astro	TMEM131L	480.2	-3.311	0.5186	23.41	1.312e-06	1.379e-05
Astro	ACBD4	115.1	1.125	0.2578	23.39	1.322e-06	1.388e-05
Astro	NTNG2	123.5	2.923	0.8344	23.39	1.322e-06	1.388e-05
Astro	CELSR3	114.6	-2.051	0.3725	23.39	1.323e-06	1.389e-05
Astro	IGFLR1	6.698	2.054	0.4592	23.38	1.329e-06	1.393e-05
Astro	POLE3	39.84	-1.423	0.3052	23.35	1.351e-06	1.416e-05
Astro	FAM81B	27.21	-2.241	0.4901	23.34	1.357e-06	1.421e-05
Astro	AIFM1	115.7	0.8927	0.1981	23.34	1.361e-06	1.425e-05
Astro	TRPM2-AS	13.42	-5.756	1.291	23.33	1.365e-06	1.429e-05
Astro	ASMT	27	-1.268	0.2944	23.33	1.368e-06	1.43e-05
Astro	GLCE	750.9	-3.074	0.4863	23.32	1.373e-06	1.435e-05
Astro	RNF11	426.2	-0.8957	0.173	23.3	1.383e-06	1.445e-05
Astro	DNAJC12	115	-1.713	0.3205	23.29	1.391e-06	1.452e-05
Astro	LMNB1	95.8	-2.131	0.3901	23.29	1.394e-06	1.455e-05
Astro	LDHB	345.8	0.8323	0.1867	23.28	1.398e-06	1.458e-05
Astro	ETFRF1	175.5	-1.011	0.1982	23.28	1.402e-06	1.461e-05
Astro	MIRLET7BHG	307.7	1.439	0.3474	23.28	1.402e-06	1.461e-05
Astro	RAB4A	253	1.02	0.234	23.25	1.422e-06	1.48e-05
Astro	DENND5B-AS1	56.27	0.8885	0.1913	23.25	1.425e-06	1.482e-05
Astro	THY1	992.9	-2.746	0.445	23.23	1.439e-06	1.496e-05
Astro	KIF6	123.4	1.672	0.4136	23.22	1.447e-06	1.504e-05
Astro	BTG4	4.282	1.847	0.3564	23.21	1.452e-06	1.508e-05
Astro	GLP1R	8.852	3.2	0.9051	23.21	1.454e-06	1.509e-05
Astro	ZNF396	18.24	1.291	0.2792	23.18	1.472e-06	1.528e-05
Astro	NAP1L2	185.1	-1.917	0.3471	23.17	1.485e-06	1.54e-05
Astro	FAM89B	126.6	-0.8535	0.1747	23.15	1.497e-06	1.552e-05
Astro	SLC1A6	99.63	-2.152	0.3931	23.13	1.51e-06	1.564e-05
Astro	COX18	135.9	-0.5393	0.1155	23.13	1.517e-06	1.57e-05
Astro	SSPOP	59.7	2.359	0.6313	23.12	1.522e-06	1.575e-05
Astro	SLC28A2	46.23	1.186	0.2685	23.12	1.524e-06	1.576e-05
Astro	ID2	318.4	3.452	1.04	23.07	1.563e-06	1.616e-05
Astro	LINC00222	27.53	1.412	0.3235	23.05	1.576e-06	1.628e-05
Astro	GSN-AS1	7.187	2.828	0.7642	23.05	1.577e-06	1.628e-05
Astro	GPRC5B	196.5	3.247	0.9692	23.01	1.608e-06	1.659e-05
Astro	RRM1	111.6	-0.7324	0.1541	23	1.618e-06	1.669e-05
Astro	NOTCH2NLA	30.53	3.15	0.9142	22.99	1.629e-06	1.679e-05
Astro	FAM217B	268.9	0.8383	0.1888	22.99	1.631e-06	1.68e-05
Astro	CHAC1	10.45	-3.82	1.072	22.97	1.645e-06	1.693e-05
Astro	MZT1	135.5	-1.165	0.2293	22.97	1.647e-06	1.694e-05
Astro	FAM156A	133.3	0.9284	0.2097	22.95	1.661e-06	1.708e-05
Astro	AKR7A2	98.4	0.6744	0.1443	22.95	1.665e-06	1.712e-05
Astro	JAZF1	2801	-1.559	0.2797	22.93	1.679e-06	1.725e-05
Astro	KRTAP5-AS1	202.3	-3.533	0.5699	22.9	1.708e-06	1.754e-05
Astro	RSPO4	67.92	1.762	0.4405	22.89	1.714e-06	1.759e-05
Astro	RPS6KB1	515.3	-0.3489	0.07259	22.87	1.736e-06	1.781e-05
Astro	LTC4S	30.75	1.308	0.2916	22.86	1.741e-06	1.784e-05
Astro	MTHFD2L	389.2	1.119	0.2631	22.83	1.767e-06	1.81e-05
Astro	FEZF1-AS1	0.6746	5.295	2.076	22.82	1.775e-06	1.817e-05
Astro	RGPD3	27.48	-1.33	0.3184	22.82	1.78e-06	1.821e-05
Astro	HMGA1	64.19	-0.9677	0.2065	22.82	1.783e-06	1.824e-05
Astro	JPT1	152.3	-1.618	0.3039	22.81	1.791e-06	1.831e-05
Astro	ZC3H12C	439.1	1.734	0.4389	22.8	1.794e-06	1.833e-05
Astro	LURAP1L	226.2	-3.745	0.596	22.79	1.806e-06	1.844e-05
Astro	LRTM2	80.6	-3.96	0.6877	22.78	1.818e-06	1.855e-05
Astro	UNC5CL	10.03	2.809	0.7727	22.78	1.818e-06	1.855e-05
Astro	RBPMS-AS1	0.2828	3.903	1.092	22.77	1.827e-06	1.862e-05
Astro	TTC21B	659.8	-0.7772	0.1527	22.77	1.826e-06	1.862e-05
Astro	AK8	79.85	1.141	0.2639	22.76	1.835e-06	1.869e-05
Astro	MAP7D2	440.4	-3.355	0.5323	22.75	1.848e-06	1.881e-05
Astro	SLC39A3	88.23	-1.199	0.2429	22.74	1.856e-06	1.888e-05
Astro	XYLT2	92.57	0.9181	0.2061	22.73	1.866e-06	1.897e-05
Astro	PIANP	239.4	-2.367	0.4109	22.72	1.871e-06	1.901e-05
Astro	MTCH2	501.1	0.6144	0.1363	22.72	1.876e-06	1.905e-05
Astro	EIF3K	317.8	0.5284	0.1151	22.71	1.888e-06	1.917e-05
Astro	TJP2	235	2.497	0.6891	22.7	1.89e-06	1.917e-05
Astro	SNHG11	52.8	0.6539	0.1336	22.69	1.9e-06	1.927e-05
Astro	PMM1	108.1	1.05	0.2418	22.69	1.906e-06	1.932e-05
Astro	RNF215	55.56	0.9377	0.2075	22.66	1.931e-06	1.956e-05
Astro	RB1-DT	5.186	1.585	0.2997	22.65	1.947e-06	1.971e-05
Astro	UEVLD	226.2	0.8222	0.1856	22.64	1.954e-06	1.976e-05
Astro	SDCBP2-AS1	254.5	0.5917	0.1296	22.63	1.963e-06	1.985e-05
Astro	BIVM	210.2	-1.299	0.2486	22.63	1.968e-06	1.989e-05
Astro	DND1	50.42	0.7408	0.1511	22.62	1.976e-06	1.996e-05
Astro	ALDH6A1	120.2	1.567	0.387	22.6	1.994e-06	2.014e-05
Astro	CBS	3.947	2.918	0.7997	22.59	2.005e-06	2.023e-05
Astro	ZNF732	27.93	-2.205	0.4774	22.58	2.02e-06	2.037e-05
Astro	CSDE1	676.9	-0.3825	0.07924	22.57	2.027e-06	2.043e-05
Astro	ZBTB9	11.43	1.589	0.3577	22.54	2.054e-06	2.069e-05
Astro	JUNB	188.2	2.914	0.8332	22.54	2.059e-06	2.073e-05
Astro	VKORC1	121.5	-1.218	0.2425	22.51	2.094e-06	2.107e-05
Astro	XIST	2.088	2.504	0.5703	22.51	2.095e-06	2.107e-05
Astro	MCMDC2	107.9	0.8394	0.1881	22.5	2.102e-06	2.113e-05
Astro	LINC01133	1.135	2.984	0.6991	22.48	2.119e-06	2.129e-05
Astro	CCDC125	309.6	0.9295	0.2149	22.46	2.148e-06	2.157e-05
Astro	SCP2	521.1	0.7063	0.1595	22.45	2.156e-06	2.163e-05
Astro	SLC26A3	1058	0.5894	0.1318	22.45	2.157e-06	2.163e-05
Astro	RPL22	143.7	-0.9428	0.1915	22.43	2.176e-06	2.181e-05
Astro	HGS	156.8	0.5465	0.1177	22.43	2.184e-06	2.189e-05
Astro	FRRS1L	913.5	-3.813	0.5822	22.42	2.191e-06	2.194e-05
Astro	THAP9	61.4	1.381	0.3296	22.42	2.193e-06	2.195e-05
Astro	DNAH7	585.1	2.659	0.7516	22.35	2.277e-06	2.278e-05
Astro	QSOX1	204.2	-1.049	0.2086	22.34	2.284e-06	2.284e-05
Astro	CLTB	281.6	-1.095	0.2134	22.34	2.288e-06	2.287e-05
Astro	LHFPL4	611.3	-3.574	0.5596	22.33	2.291e-06	2.288e-05
Astro	ABLIM1	3332	2.296	0.6285	22.33	2.295e-06	2.291e-05
Astro	YTHDC2	1226	-0.6707	0.1336	22.32	2.306e-06	2.301e-05
Astro	KIF19	4.025	4.117	1.245	22.32	2.311e-06	2.304e-05
Astro	NAA10	180.4	0.6737	0.1492	22.31	2.317e-06	2.309e-05
Astro	CACNB1	147.9	1.339	0.3251	22.31	2.326e-06	2.315e-05
Astro	MKRN2OS	41.76	-1.978	0.406	22.31	2.325e-06	2.315e-05
Astro	CENPP	977.2	-1.168	0.2218	22.29	2.339e-06	2.327e-05
Astro	CELF3	186.2	-3.14	0.5266	22.29	2.344e-06	2.331e-05
Astro	UCK2	361	-0.9259	0.1829	22.28	2.355e-06	2.341e-05
Astro	PPIA	437.7	-0.7729	0.1547	22.27	2.372e-06	2.357e-05
Astro	GPR173	298.6	1.666	0.423	22.25	2.388e-06	2.371e-05
Astro	TMEM63C	307.5	-3.094	0.5104	22.25	2.391e-06	2.373e-05
Astro	CARHSP1	168.1	1.275	0.3069	22.24	2.407e-06	2.388e-05
Astro	DYNC1I1	3105	-3.502	0.5433	22.24	2.411e-06	2.39e-05
Astro	SLC25A11	100.8	1.029	0.2366	22.23	2.419e-06	2.397e-05
Astro	MED25	144.1	0.5607	0.1217	22.23	2.424e-06	2.401e-05
Astro	GNAZ	118.3	-1.43	0.2797	22.22	2.433e-06	2.408e-05
Astro	TAGLN3	465.1	-2.39	0.4114	22.21	2.444e-06	2.417e-05
Astro	IL11RA	81.33	1.739	0.4415	22.2	2.463e-06	2.435e-05
Astro	VLDLR-AS1	149.5	-3.945	0.6473	22.18	2.488e-06	2.458e-05
Astro	MAVS	281.5	0.7307	0.1654	22.17	2.494e-06	2.463e-05
Astro	ATCAY	871.9	-3.583	0.5594	22.16	2.509e-06	2.477e-05
Astro	DOK4	69.44	-3.43	0.6203	22.15	2.519e-06	2.485e-05
Astro	NIPSNAP3A	120.4	-1.401	0.2769	22.14	2.534e-06	2.497e-05
Astro	SLC16A11	12.63	2.33	0.6152	22.14	2.533e-06	2.497e-05
Astro	CCDC116	1.759	2.415	0.4848	22.12	2.558e-06	2.52e-05
Astro	PIF1	20.59	2.398	0.6419	22.12	2.561e-06	2.521e-05
Astro	ITPKB	310.7	3.549	1.113	22.12	2.564e-06	2.524e-05
Astro	BEX4	637.6	-1.075	0.2077	22.11	2.574e-06	2.531e-05
Astro	PIDD1	130.5	1.175	0.2799	22.11	2.58e-06	2.536e-05
Astro	RGPD6	47.22	-3.575	0.6834	22.1	2.583e-06	2.538e-05
Astro	POLQ	100.7	-3.306	0.5778	22.1	2.59e-06	2.542e-05
Astro	PRR36	66.17	-1.688	0.3369	22.1	2.589e-06	2.542e-05
Astro	ACTL6B	191.8	-3.216	0.5381	22.09	2.598e-06	2.548e-05
Astro	CCDC17	2.716	2.922	0.7919	22.09	2.607e-06	2.555e-05
Astro	SENP1	177.9	0.6024	0.1324	22.09	2.607e-06	2.555e-05
Astro	ARHGDIG	339.9	-1.97	0.3543	22.08	2.616e-06	2.562e-05
Astro	D2HGDH	224.9	1.54	0.3858	22.08	2.62e-06	2.564e-05
Astro	EIF5A	78.45	-1.056	0.2258	22.07	2.628e-06	2.571e-05
Astro	NXPE2	15.96	1.51	0.3486	22.07	2.631e-06	2.573e-05
Astro	PFKP	424.6	1.641	0.4183	21.99	2.74e-06	2.678e-05
Astro	UBXN2B	501.2	-0.7918	0.1585	21.99	2.746e-06	2.682e-05
Astro	WDR35	282.5	0.7898	0.1811	21.98	2.749e-06	2.684e-05
Astro	HDHD3	168.3	1.396	0.344	21.98	2.759e-06	2.69e-05
Astro	INPP5E	123.9	0.593	0.1292	21.98	2.759e-06	2.69e-05
Astro	VSIG10	92.75	1.386	0.3379	21.98	2.757e-06	2.69e-05
Astro	KCNJ9	161.4	-2.561	0.4519	21.97	2.766e-06	2.695e-05
Astro	FAH	27.08	2.672	0.7557	21.97	2.768e-06	2.696e-05
Astro	TTC1	660.4	-0.6194	0.1261	21.97	2.775e-06	2.701e-05
Astro	THOP1	106.1	0.553	0.1192	21.93	2.835e-06	2.757e-05
Astro	STEEP1	101.1	-0.8151	0.1741	21.91	2.859e-06	2.78e-05
Astro	HEATR3	237.8	-0.8372	0.1703	21.91	2.862e-06	2.78e-05
Astro	LGALS3	40.28	4.993	1.423	21.91	2.862e-06	2.78e-05
Astro	LINC01285	74.81	2.038	0.5399	21.89	2.886e-06	2.802e-05
Astro	MROH6	14.89	1.406	0.3199	21.87	2.912e-06	2.825e-05
Astro	PPP1R26	52.05	1.388	0.3358	21.87	2.915e-06	2.826e-05
Astro	FDFT1	415.6	1.444	0.3604	21.87	2.921e-06	2.83e-05
Astro	MAP3K21	309.4	-3.687	0.5904	21.87	2.92e-06	2.83e-05
Astro	DGKI	4518	-4.178	0.6217	21.86	2.93e-06	2.837e-05
Astro	SKIC3	1236	-0.5582	0.1138	21.86	2.934e-06	2.839e-05
Astro	LINC01554	3.508	2.762	0.7388	21.86	2.937e-06	2.841e-05
Astro	UBL7-DT	17.65	2.319	0.6163	21.85	2.949e-06	2.851e-05
Astro	FREM2	82.55	3.788	1.202	21.85	2.953e-06	2.853e-05
Astro	C15orf61	121.3	-1.065	0.218	21.85	2.956e-06	2.854e-05
Astro	LRP11	470.1	-1.091	0.2127	21.84	2.959e-06	2.856e-05
Astro	INTS11	239.7	0.596	0.1329	21.84	2.961e-06	2.857e-05
Astro	PGLYRP1	54.85	-2.316	0.4561	21.83	2.973e-06	2.867e-05
Astro	MAP2K4	1730	-0.9635	0.188	21.81	3.01e-06	2.9e-05
Astro	ADAM19	267.2	-3.255	0.5395	21.78	3.062e-06	2.95e-05
Astro	EMC8	99.86	0.7549	0.1688	21.77	3.068e-06	2.953e-05
Astro	ALDH1L2	238.7	-1.878	0.3455	21.77	3.071e-06	2.955e-05
Astro	MTCL3	494.4	-2.746	0.4638	21.77	3.074e-06	2.957e-05
Astro	GAS2L1	142.9	1.512	0.3791	21.77	3.081e-06	2.961e-05
Astro	LUC7L3	1604	0.7237	0.1673	21.76	3.091e-06	2.968e-05
Astro	XKR7	69.83	-5.334	0.9783	21.76	3.089e-06	2.968e-05
Astro	EIF5	351.8	0.5851	0.1316	21.69	3.209e-06	3.08e-05
Astro	LINC00299	951.4	3.547	1.127	21.68	3.221e-06	3.09e-05
Astro	GPATCH11	118.1	-0.7827	0.1672	21.67	3.235e-06	3.101e-05
Astro	OCM	85.7	-1.58	0.3157	21.67	3.236e-06	3.101e-05
Astro	BEX1	603.5	-2.115	0.3753	21.67	3.241e-06	3.104e-05
Astro	CNIH2	149.9	-2.319	0.4214	21.66	3.263e-06	3.122e-05
Astro	KNSTRN	49.35	-1.164	0.2561	21.65	3.265e-06	3.122e-05
Astro	RUFY3	1929	0.6181	0.1416	21.65	3.265e-06	3.122e-05
Astro	SFXN3	141	-1.051	0.2148	21.65	3.27e-06	3.126e-05
Astro	FBRS	117.4	0.5449	0.1177	21.64	3.287e-06	3.14e-05
Astro	ATF7	576.5	1.568	0.3999	21.62	3.325e-06	3.175e-05
Astro	ELAVL4	1044	-3.989	0.6118	21.62	3.329e-06	3.177e-05
Astro	CABYR	126	-1.256	0.2519	21.61	3.347e-06	3.193e-05
Astro	SPINT2	356.9	-2.792	0.4751	21.59	3.376e-06	3.219e-05
Astro	ATP6V0D1	333.2	-0.9201	0.1852	21.58	3.402e-06	3.242e-05
Astro	SALL2	52.57	2.393	0.6642	21.52	3.498e-06	3.332e-05
Astro	CACNG8	819	-3.795	0.5932	21.5	3.535e-06	3.363e-05
Astro	WFDC3	10.34	1.227	0.2555	21.5	3.533e-06	3.363e-05
Astro	ATP1A1-AS1	151	1.479	0.3706	21.48	3.578e-06	3.403e-05
Astro	TIPIN	138.8	0.7556	0.1723	21.46	3.608e-06	3.429e-05
Astro	CSF1	26.16	3.612	1.089	21.45	3.625e-06	3.444e-05
Astro	FBXO41	250.9	-2.693	0.4675	21.44	3.655e-06	3.471e-05
Astro	RRAGD	197.1	-1.242	0.2456	21.43	3.664e-06	3.477e-05
Astro	HACD2	328.7	-0.8971	0.1815	21.43	3.678e-06	3.489e-05
Astro	AZIN1	292.1	0.7337	0.1689	21.41	3.709e-06	3.516e-05
Astro	ITGAE	125.6	0.5514	0.1205	21.39	3.752e-06	3.556e-05
Astro	OSBPL8	2150	-1.526	0.2847	21.38	3.77e-06	3.57e-05
Astro	ENKUR	96.38	1.814	0.4759	21.36	3.813e-06	3.608e-05
Astro	MPZ	26.95	-1.575	0.3652	21.36	3.811e-06	3.608e-05
Astro	DMRTA1	0.937	5.912	2.501	21.35	3.818e-06	3.611e-05
Astro	PRICKLE3	12.34	2.977	0.843	21.35	3.82e-06	3.611e-05
Astro	RAB11A	211.5	-0.7661	0.1606	21.31	3.907e-06	3.691e-05
Astro	HES6	167.2	2.405	0.6796	21.27	3.998e-06	3.775e-05
Astro	CEP120	209.7	-0.8938	0.184	21.26	4e-06	3.775e-05
Astro	ABCG1	305.2	-3.827	0.616	21.26	4.008e-06	3.78e-05
Astro	PHPT1	145.6	0.8131	0.1878	21.25	4.024e-06	3.792e-05
Astro	RGPD8	107.1	-1.027	0.2152	21.25	4.023e-06	3.792e-05
Astro	PGM2L1	768.8	-2.938	0.4917	21.24	4.044e-06	3.809e-05
Astro	MFGE8	120	4.103	1.336	21.22	4.088e-06	3.849e-05
Astro	EMID1	241.7	3.081	0.942	21.22	4.099e-06	3.856e-05
Astro	MYCNOS	10.9	-4.647	1.257	21.22	4.1e-06	3.856e-05
Astro	BAAT	57.57	-2.796	0.5349	21.2	4.143e-06	3.895e-05
Astro	TSPAN10	17.88	1.442	0.3387	21.2	4.146e-06	3.895e-05
Astro	GGCX	154.8	0.6154	0.1381	21.19	4.151e-06	3.898e-05
Astro	CDIP1	259.4	0.8254	0.1935	21.17	4.198e-06	3.94e-05
Astro	SRD5A3	187.4	-1.63	0.3132	21.17	4.208e-06	3.947e-05
Astro	LINC00689	0.602	3.565	1.017	21.13	4.295e-06	4.027e-05
Astro	FADS1	200.9	1.474	0.3744	21.12	4.314e-06	4.043e-05
Astro	SCGB2B2	449.4	1.348	0.3391	21.12	4.316e-06	4.043e-05
Astro	ZYG11B	762.2	-0.695	0.1426	21.12	4.32e-06	4.044e-05
Astro	ATAD3B	182.7	0.6123	0.1385	21.11	4.332e-06	4.053e-05
Astro	HYLS1	135.9	-1.475	0.2916	21.11	4.339e-06	4.058e-05
Astro	CLEC20A	119.7	-3.129	0.5544	21.1	4.348e-06	4.065e-05
Astro	NORAD	667.4	-1.505	0.2857	21.1	4.362e-06	4.076e-05
Astro	WASF3	810.1	1.926	0.5194	21.1	4.365e-06	4.076e-05
Astro	PDE2A	588.2	-3.344	0.5473	21.1	4.369e-06	4.079e-05
Astro	VRK1	334.4	-2.234	0.4021	21.09	4.387e-06	4.093e-05
Astro	CEP350	1132	0.6171	0.1429	21.08	4.397e-06	4.1e-05
Astro	BZW2	307.1	-2.21	0.3993	21.08	4.4e-06	4.1e-05
Astro	METTL25B	78.14	1.245	0.3034	21.07	4.425e-06	4.122e-05
Astro	CRELD2	111.6	0.7068	0.1602	21.06	4.456e-06	4.149e-05
Astro	ZNF583	148.4	-0.8043	0.1707	21.05	4.471e-06	4.161e-05
Astro	ARR3	2.799	2.024	0.3997	21.01	4.572e-06	4.253e-05
Astro	DNM1P35	47.21	-1.92	0.4018	21.01	4.575e-06	4.253e-05
Astro	POLR3H	128.4	0.8344	0.1946	21.01	4.577e-06	4.253e-05
Astro	CDK5	55.68	-1.221	0.2654	21	4.583e-06	4.256e-05
Astro	HMGB1	629.1	1.339	0.3374	21	4.596e-06	4.267e-05
Astro	NDP	35.74	3.459	1.106	21	4.6e-06	4.268e-05
Astro	DMC1	27.87	1.012	0.224	21	4.604e-06	4.27e-05
Astro	CARMIL1	1779	2.74	0.8135	20.98	4.652e-06	4.312e-05
Astro	PITHD1	260.2	-1.08	0.2178	20.95	4.706e-06	4.36e-05
Astro	LINC00853	2.007	2.64	0.6809	20.94	4.737e-06	4.386e-05
Astro	ARK2C	543.6	-3.638	0.5868	20.91	4.82e-06	4.461e-05
Astro	CD160	11.58	1.308	0.285	20.89	4.858e-06	4.494e-05
Astro	ITPR2	1659	2.514	0.7295	20.86	4.929e-06	4.558e-05
Astro	NEK10	1161	-3.03	0.5055	20.85	4.967e-06	4.59e-05
Astro	CD44	37.55	3.365	0.9821	20.84	4.984e-06	4.604e-05
Astro	SEZ6L2	355.6	-3.1	0.5248	20.84	5.006e-06	4.622e-05
Astro	RTKN	24.7	2.508	0.691	20.82	5.048e-06	4.659e-05
Astro	OAZ1	768.6	-0.9284	0.1873	20.79	5.115e-06	4.718e-05
Astro	LRRC27	177.7	0.8419	0.1989	20.78	5.14e-06	4.739e-05
Astro	CPSF1	64.47	0.7935	0.1798	20.77	5.189e-06	4.782e-05
Astro	OSBPL10-AS1	37.36	-6.317	1.381	20.77	5.192e-06	4.782e-05
Astro	CKMT1A	74.55	-2.773	0.5238	20.76	5.212e-06	4.798e-05
Astro	ZC3H11A	815.3	0.7082	0.1669	20.74	5.25e-06	4.83e-05
Astro	ZNF573	282.1	-0.6682	0.1416	20.74	5.255e-06	4.832e-05
Astro	RELA	75.4	0.8587	0.1976	20.71	5.35e-06	4.918e-05
Astro	FOS	91.61	4.11	1.295	20.69	5.389e-06	4.951e-05
Astro	STX12	729	-0.8564	0.1747	20.68	5.428e-06	4.985e-05
Astro	DOP1A	1287	-0.622	0.1293	20.67	5.443e-06	4.993e-05
Astro	HEATR1	336	-0.4886	0.1058	20.68	5.441e-06	4.993e-05
Astro	ETFB	91.77	1.365	0.3426	20.65	5.505e-06	5.047e-05
Astro	ARL6IP6	252.5	0.8639	0.2062	20.65	5.51e-06	5.049e-05
Astro	WDR31	118.8	1.057	0.2564	20.65	5.512e-06	5.049e-05
Astro	FBLL1	42.56	-2.329	0.4807	20.64	5.533e-06	5.066e-05
Astro	ACER2	216.8	-3.257	0.5593	20.64	5.539e-06	5.069e-05
Astro	ARHGEF12	2034	1.22	0.3066	20.63	5.559e-06	5.082e-05
Astro	GABRG3-AS1	11.25	-5.673	1.311	20.63	5.561e-06	5.082e-05
Astro	UCHL5	257.9	-0.5986	0.1284	20.63	5.562e-06	5.082e-05
Astro	PLIN2	28.41	2.457	0.6795	20.62	5.604e-06	5.116e-05
Astro	RHOT2	341.4	0.7512	0.1775	20.62	5.602e-06	5.116e-05
Astro	ZMAT5	65.81	0.8034	0.1833	20.62	5.607e-06	5.116e-05
Astro	SCRN2	113	0.8709	0.2053	20.62	5.611e-06	5.117e-05
Astro	DDX10	721.5	-0.9396	0.1903	20.59	5.694e-06	5.188e-05
Astro	TRDN	29.01	2.467	0.7049	20.59	5.693e-06	5.188e-05
Astro	SDAD1	264.7	-0.5506	0.1192	20.58	5.718e-06	5.207e-05
Astro	LINP1	8.559	1.544	0.346	20.56	5.794e-06	5.274e-05
Astro	DNAJA1	186.2	-0.7056	0.1522	20.54	5.846e-06	5.318e-05
Astro	THAP1	38.13	-0.9409	0.2243	20.53	5.857e-06	5.326e-05
Astro	SKIDA1	33.42	1.718	0.4459	20.53	5.874e-06	5.339e-05
Astro	PIN1	414.7	-1.19	0.2373	20.53	5.883e-06	5.345e-05
Astro	EGFL7	143.1	-2.518	0.4638	20.52	5.907e-06	5.364e-05
Astro	PHEX	46.63	1.498	0.379	20.5	5.958e-06	5.407e-05
Astro	KRTAP5-10	0.9472	2.938	0.7364	20.49	6.001e-06	5.443e-05
Astro	CLEC16A	1281	1.023	0.2524	20.48	6.016e-06	5.455e-05
Astro	RNF145	728.7	-1.078	0.2158	20.48	6.02e-06	5.455e-05
Astro	CNRIP1	427.1	-1.348	0.2647	20.48	6.037e-06	5.466e-05
Astro	TSPYL1	359.6	-1.608	0.3095	20.48	6.036e-06	5.466e-05
Astro	TST	18.81	3.264	1.026	20.46	6.088e-06	5.509e-05
Astro	G6PD	30.07	0.9843	0.2225	20.44	6.159e-06	5.57e-05
Astro	EXOC3	148.2	0.621	0.142	20.43	6.183e-06	5.589e-05
Astro	CAND2	314.6	-1.566	0.3036	20.42	6.232e-06	5.631e-05
Astro	RPL7L1	327.3	-0.6414	0.1368	20.41	6.244e-06	5.639e-05
Astro	UBN1	232.2	0.4561	0.1028	20.4	6.267e-06	5.657e-05
Astro	GNG3	155.4	-1.851	0.3576	20.39	6.32e-06	5.702e-05
Astro	PCMT1	665.9	-1.063	0.214	20.38	6.344e-06	5.722e-05
Astro	CYP27A1	95.91	2.668	0.7891	20.37	6.368e-06	5.74e-05
Astro	RNF175	791.6	-3.431	0.5645	20.37	6.37e-06	5.74e-05
Astro	TPPP	392.1	-2.294	0.4171	20.34	6.488e-06	5.843e-05
Astro	CDKN2D	201.6	-1.771	0.3419	20.33	6.515e-06	5.865e-05
Astro	DYNLT3	170.9	-1.797	0.3494	20.33	6.52e-06	5.866e-05
Astro	PABIR3	120	1.165	0.2883	20.31	6.577e-06	5.911e-05
Astro	PTPN5	532.7	-3.123	0.5295	20.31	6.576e-06	5.911e-05
Astro	SLC15A5	10.74	2.545	0.719	20.3	6.621e-06	5.949e-05
Astro	ACKR2	30.25	2.182	0.6015	20.3	6.626e-06	5.95e-05
Astro	FABP3	144.2	-2.3	0.43	20.29	6.647e-06	5.966e-05
Astro	ANKZF1	129.5	0.8985	0.2153	20.27	6.732e-06	6.036e-05
Astro	KIF5C	2139	-2.677	0.4642	20.27	6.731e-06	6.036e-05
Astro	HSP90AB1	1111	-1.582	0.3027	20.26	6.759e-06	6.058e-05
Astro	FGF12	10430	-4.145	0.641	20.25	6.788e-06	6.081e-05
Astro	TOMM70	382	-0.6681	0.142	20.25	6.807e-06	6.092e-05
Astro	ZNF217	20.03	2.698	0.7777	20.25	6.804e-06	6.092e-05
Astro	ANKRD7	25.1	-1.828	0.4224	20.24	6.837e-06	6.116e-05
Astro	PLEKHA1	1079	-1.82	0.3409	20.24	6.845e-06	6.12e-05
Astro	RPP25L	36.3	1.546	0.3944	20.23	6.856e-06	6.127e-05
Astro	NCK1-DT	50.08	0.8664	0.199	20.23	6.866e-06	6.133e-05
Astro	GOLGA6B	27.89	0.8512	0.1875	20.22	6.902e-06	6.162e-05
Astro	MYCBP2	3560	-0.954	0.193	20.21	6.935e-06	6.189e-05
Astro	DUSP3	152	-1.101	0.2304	20.21	6.957e-06	6.205e-05
Astro	C19orf44	67.45	1.075	0.2606	20.19	7e-06	6.238e-05
Astro	RBM4	322.8	-0.672	0.1434	20.19	6.998e-06	6.238e-05
Astro	FSD1	202.5	-2.309	0.4276	20.19	7.01e-06	6.244e-05
Astro	PAK3	2734	-3.891	0.6161	20.18	7.04e-06	6.268e-05
Astro	PLPPR5	732	-4.166	0.6568	20.18	7.048e-06	6.271e-05
Astro	SUMO1	300.2	-0.7934	0.1675	20.17	7.097e-06	6.309e-05
Astro	TRIP6	39.86	3.452	1.065	20.17	7.094e-06	6.309e-05
Astro	GPSM1	144.1	0.8536	0.2047	20.14	7.201e-06	6.398e-05
Astro	BAZ2B	2237	1.295	0.3326	20.14	7.214e-06	6.407e-05
Astro	BRD2	208.4	1.028	0.2526	20.12	7.265e-06	6.449e-05
Astro	SLC30A10	105.9	2.201	0.6185	20.11	7.325e-06	6.499e-05
Astro	ESD	223.9	0.8273	0.1987	20.1	7.334e-06	6.504e-05
Astro	GFOD2	225.6	-1.096	0.2261	20.1	7.336e-06	6.504e-05
Astro	NEURL1	497.5	-3.752	0.6137	20.08	7.422e-06	6.576e-05
Astro	MAMSTR	38.57	1.057	0.2508	20.06	7.502e-06	6.644e-05
Astro	CHD5	649.5	-3.095	0.5275	20.04	7.603e-06	6.73e-05
Astro	CLDND2	71.93	1.317	0.3327	20.03	7.617e-06	6.74e-05
Astro	NMNAT2	2240	-4.063	0.6388	20.03	7.641e-06	6.758e-05
Astro	GMDS-DT	1065	1.089	0.2735	20.02	7.663e-06	6.774e-05
Astro	HELLS	43.67	-1.773	0.3818	20.02	7.67e-06	6.777e-05
Astro	TAPT1-AS1	676.7	0.9833	0.2438	20.01	7.69e-06	6.791e-05
Astro	PKDREJ	0.7183	3.709	1.165	20	7.731e-06	6.825e-05
Astro	LY6H	624.7	-2.456	0.4404	20	7.74e-06	6.829e-05
Astro	CCDC159	56	1.491	0.3838	20	7.755e-06	6.839e-05
Astro	CACHD1	606	3.158	1.002	19.99	7.782e-06	6.86e-05
Astro	INSL6	589.1	-1.78	0.3391	19.97	7.868e-06	6.932e-05
Astro	HMGN4	179.7	-0.6441	0.1416	19.97	7.883e-06	6.942e-05
Astro	SCNN1D	68.63	0.9931	0.2393	19.96	7.904e-06	6.958e-05
Astro	TEX10	240.3	-0.4635	0.1033	19.95	7.957e-06	6.998e-05
Astro	TMEM191C	28.68	-2.503	0.557	19.95	7.954e-06	6.998e-05
Astro	CCSAP	368.5	-1.634	0.3174	19.94	8.002e-06	7.034e-05
Astro	P2RY2	0.5073	2.948	0.6093	19.93	8.038e-06	7.062e-05
Astro	TMEM220	72.06	2.48	0.7224	19.91	8.124e-06	7.134e-05
Astro	LAT	48.19	0.7861	0.1783	19.9	8.155e-06	7.158e-05
Astro	KCTD15	95.31	3.112	0.9793	19.89	8.187e-06	7.179e-05
Astro	SPSB2	10.08	1.766	0.4431	19.89	8.186e-06	7.179e-05
Astro	SGO2	42.95	1.327	0.3318	19.86	8.347e-06	7.316e-05
Astro	SLC7A1	239.8	-1.533	0.3042	19.85	8.358e-06	7.323e-05
Astro	PAQR9-AS1	75.11	-2.82	0.5391	19.85	8.398e-06	7.354e-05
Astro	SMIM12	122.7	-0.901	0.1972	19.84	8.41e-06	7.361e-05
Astro	KLHL35	47.55	-2.336	0.4808	19.84	8.42e-06	7.366e-05
Astro	COPS6	249.6	0.3573	0.08041	19.83	8.445e-06	7.381e-05
Astro	CYP4X1	338	-3.037	0.5295	19.83	8.445e-06	7.381e-05
Astro	SNHG22	178.8	1.049	0.2611	19.81	8.54e-06	7.461e-05
Astro	PDXP	158.9	-2.147	0.4106	19.81	8.573e-06	7.479e-05
Astro	TMEM129	122.1	0.8415	0.2019	19.81	8.566e-06	7.479e-05
Astro	TXLNG	343.7	-0.9179	0.1921	19.81	8.572e-06	7.479e-05
Astro	IQSEC3	1010	-4.731	0.7235	19.8	8.59e-06	7.49e-05
Astro	NPM2	189.7	-2.725	0.4949	19.8	8.609e-06	7.503e-05
Astro	KLHDC3	307.7	-1.163	0.238	19.79	8.629e-06	7.518e-05
Astro	MFHAS1	612.5	1.607	0.43	19.79	8.644e-06	7.527e-05
Astro	ERCC6L2	946.9	0.6332	0.1517	19.78	8.694e-06	7.567e-05
Astro	SMIM10L2A	34.58	-2.222	0.482	19.77	8.743e-06	7.606e-05
Astro	CGREF1	201.3	-2.409	0.4473	19.77	8.749e-06	7.608e-05
Astro	ZFYVE27	371.9	-0.8953	0.1878	19.76	8.761e-06	7.615e-05
Astro	SLC6A17	475.1	-4.022	0.6533	19.75	8.822e-06	7.664e-05
Astro	FPGS	96.32	0.6554	0.1513	19.75	8.834e-06	7.671e-05
Astro	NEO1	1094	1.727	0.4707	19.74	8.854e-06	7.685e-05
Astro	KLC1	1186	0.5048	0.1193	19.73	8.899e-06	7.72e-05
Astro	COMMD4	125.9	0.8607	0.2076	19.73	8.918e-06	7.733e-05
Astro	CASKIN2	43.19	2.648	0.7767	19.72	8.968e-06	7.773e-05
Astro	DNALI1	31.56	1.818	0.4889	19.71	8.996e-06	7.793e-05
Astro	NLGN1-AS1	20.68	-3.689	0.8777	19.71	9.009e-06	7.801e-05
Astro	MAP3K12	216.3	0.5351	0.1245	19.71	9.034e-06	7.819e-05
Astro	SNHG6	285.4	0.701	0.1678	19.7	9.056e-06	7.835e-05
Astro	THBS4	153.1	1.78	0.4859	19.7	9.073e-06	7.846e-05
Astro	EPG5	543.6	-0.3905	0.08645	19.69	9.121e-06	7.883e-05
Astro	SLC6A15	459	-3.058	0.5301	19.68	9.167e-06	7.92e-05
Astro	LCAT	39.37	4.456	1.472	19.67	9.188e-06	7.934e-05
Astro	PALM2AKAP2	329.2	-4.183	0.6818	19.66	9.243e-06	7.978e-05
Astro	RPL15	638.1	-1.06	0.2174	19.65	9.292e-06	8.017e-05
Astro	EXOC2	890.6	-0.4918	0.1068	19.64	9.338e-06	8.053e-05
Astro	GOT2	244.7	-0.9304	0.1969	19.64	9.357e-06	8.065e-05
Astro	RAB39B	54.44	-0.9837	0.2248	19.64	9.365e-06	8.068e-05
Astro	ST3GAL6	728.7	-3.741	0.6144	19.63	9.385e-06	8.082e-05
Astro	NLRP2	28.46	-2.878	0.6321	19.63	9.39e-06	8.082e-05
Astro	CTNNA2	11460	2.302	0.6726	19.63	9.405e-06	8.092e-05
Astro	DDIT3	138.1	1.211	0.3075	19.62	9.431e-06	8.11e-05
Astro	NUDT11	33.67	-2.122	0.4652	19.58	9.623e-06	8.272e-05
Astro	SLC25A39	162.2	0.5801	0.1352	19.58	9.65e-06	8.288e-05
Astro	ZCWPW1	107	0.9694	0.2381	19.58	9.651e-06	8.288e-05
Astro	GOLT1B	527.1	-1.488	0.294	19.57	9.692e-06	8.319e-05
Astro	ADD2	716.7	-4.071	0.6559	19.55	9.788e-06	8.394e-05
Astro	TLCD3B	96.79	-2.245	0.439	19.55	9.786e-06	8.394e-05
Astro	ACAA2	42.54	2.272	0.6502	19.53	9.928e-06	8.51e-05
Astro	SCML1	286.6	1.566	0.4189	19.52	9.948e-06	8.523e-05
Astro	SDHAF2	192.7	0.43	0.09791	19.52	9.961e-06	8.531e-05
Astro	L1CAM	228	-3.492	0.6039	19.5	1.007e-05	8.617e-05
Astro	TUSC3	1094	-2.916	0.5076	19.48	1.015e-05	8.688e-05
Astro	GNAI1	814.6	-3.152	0.5409	19.48	1.018e-05	8.706e-05
Astro	PHC2	763.1	-1.159	0.2359	19.47	1.021e-05	8.726e-05
Astro	MAOA	110.7	2.909	0.8989	19.45	1.033e-05	8.825e-05
Astro	SSPN	119.3	2.332	0.6826	19.44	1.037e-05	8.859e-05
Astro	JPH3	398.7	-3.221	0.5568	19.43	1.041e-05	8.888e-05
Astro	DOCK1	421.1	3.524	1.175	19.43	1.044e-05	8.904e-05
Astro	LINC01515	53.61	2.869	0.8494	19.43	1.044e-05	8.904e-05
Astro	SNAPIN	77.04	0.9109	0.2195	19.43	1.045e-05	8.91e-05
Astro	ZNF473	48.62	-1.182	0.2712	19.42	1.046e-05	8.916e-05
Astro	BCL6	225.6	2.936	0.9233	19.42	1.05e-05	8.941e-05
Astro	DTX1	187.7	1.662	0.4514	19.38	1.069e-05	9.101e-05
Astro	PPM1G	263.4	-0.4596	0.1041	19.38	1.07e-05	9.104e-05
Astro	NRL	43.16	1.248	0.313	19.38	1.072e-05	9.12e-05
Astro	POLR2K	124.6	-0.8561	0.1897	19.38	1.073e-05	9.123e-05
Astro	RUNDC3B	1352	-3.939	0.6376	19.36	1.083e-05	9.201e-05
Astro	SLBP	140.7	-0.5627	0.1285	19.36	1.083e-05	9.201e-05
Astro	C2orf76	129.8	1.234	0.317	19.36	1.085e-05	9.204e-05
Astro	GZMM	6.104	1.811	0.4014	19.35	1.086e-05	9.204e-05
Astro	KIF5A	270.9	-2.637	0.4816	19.35	1.086e-05	9.204e-05
Astro	SLC12A4	25.39	3.091	0.9488	19.36	1.085e-05	9.204e-05
Astro	TRAPPC6A	61.98	1.093	0.271	19.36	1.084e-05	9.204e-05
Astro	BHLHE41	120	1.551	0.4145	19.35	1.09e-05	9.237e-05
Astro	MIMT1	26.66	-2.796	0.6207	19.34	1.097e-05	9.286e-05
Astro	TMEM120A	81.61	1.249	0.3188	19.33	1.099e-05	9.303e-05
Astro	BOD1	99.82	0.6028	0.1391	19.33	1.101e-05	9.313e-05
Astro	ST8SIA3	421.7	-3.095	0.542	19.31	1.112e-05	9.399e-05
Astro	ARFRP1	150.5	0.4744	0.1085	19.3	1.116e-05	9.43e-05
Astro	CELF5	1131	-3.835	0.6273	19.29	1.123e-05	9.487e-05
Astro	GUF1	179.2	-0.5821	0.1314	19.29	1.124e-05	9.495e-05
Astro	ZNG1E	468.2	-1.362	0.2748	19.28	1.13e-05	9.534e-05
Astro	CHDH	77.61	2.054	0.5813	19.27	1.133e-05	9.561e-05
Astro	N4BP3	50.95	-3.562	0.7123	19.26	1.139e-05	9.599e-05
Astro	PPP2R5A	348.3	1.86	0.5195	19.26	1.139e-05	9.599e-05
Astro	ARL13A	7.964	1.331	0.286	19.26	1.14e-05	9.608e-05
Astro	SEC11A	308.7	0.6262	0.1503	19.26	1.141e-05	9.608e-05
Astro	SREBF2	1120	0.7792	0.1927	19.26	1.141e-05	9.608e-05
Astro	ZSCAN32	55.94	0.651	0.1468	19.25	1.146e-05	9.643e-05
Astro	SGTB	342.9	-1.517	0.3034	19.24	1.151e-05	9.68e-05
Astro	DDX20	85.83	-1	0.2224	19.22	1.163e-05	9.78e-05
Astro	AK4	183.3	2.201	0.6403	19.22	1.164e-05	9.783e-05
Astro	HEATR9	15.61	-2.311	0.5853	19.22	1.165e-05	9.784e-05
Astro	RBM24	118	-3.855	0.6871	19.21	1.169e-05	9.817e-05
Astro	LINC00899	20.54	3.454	1.115	19.21	1.173e-05	9.84e-05
Astro	SUMO3	123	-1.307	0.2767	19.2	1.177e-05	9.869e-05
Astro	TPGS2	315.7	-1.053	0.2213	19.19	1.184e-05	9.925e-05
Astro	FLYWCH1	375.2	0.5401	0.1289	19.18	1.187e-05	9.945e-05
Astro	TMOD4	5.321	1.681	0.3857	19.18	1.189e-05	9.958e-05
Astro	VSTM2B	463.1	-3.426	0.5859	19.18	1.189e-05	9.958e-05
Astro	ZNF621	97.04	2.139	0.6127	19.18	1.191e-05	9.97e-05
Astro	GRIN2B	5574	-4.35	0.6825	19.17	1.193e-05	9.981e-05
Astro	CATIP-AS1	0.5449	3.554	1.073	19.17	1.195e-05	9.982e-05
Astro	CHRNB2	54.97	-2.979	0.5927	19.17	1.195e-05	9.982e-05
Astro	PDIA2	122	-2.274	0.4423	19.17	1.194e-05	9.982e-05
Astro	SLITRK4	271.5	-3.239	0.5703	19.17	1.199e-05	0.0001001
Astro	RSBN1L	583.6	-0.3827	0.0859	19.15	1.209e-05	0.0001009
Astro	TOP3B	106.1	0.6598	0.156	19.15	1.211e-05	0.000101
Astro	ATP6V1G1	316.7	-1.022	0.2158	19.13	1.219e-05	0.0001016
Astro	LGR6	14.51	2.296	0.6258	19.1	1.238e-05	0.0001032
Astro	MGME1	71.4	2.082	0.5944	19.1	1.243e-05	0.0001036
Astro	SPRYD3	113.5	-1.553	0.3221	19.09	1.244e-05	0.0001036
Astro	ZBTB38	1043	-0.9538	0.1996	19.09	1.246e-05	0.0001037
Astro	RUSC1	233.1	-1.589	0.3198	19.09	1.247e-05	0.0001037
Astro	DNAAF9	2329	0.6342	0.1552	19.09	1.247e-05	0.0001037
Astro	LINC00278	62.66	4.418	1.396	19.08	1.254e-05	0.0001042
Astro	ZBTB47	131.5	1.061	0.2687	19.07	1.258e-05	0.0001045
Astro	BIRC7	0.7932	5.273	2.214	19.07	1.262e-05	0.0001048
Astro	ABI1	1153	1.604	0.4385	19.06	1.265e-05	0.000105
Astro	UBE2B	983.7	-0.6442	0.1394	19.06	1.266e-05	0.000105
Astro	TMEM51-AS1	33.53	2.488	0.7356	19.06	1.268e-05	0.0001051
Astro	TRAPPC2	201	-0.5526	0.1252	19.04	1.279e-05	0.000106
Astro	LPAR4	8.477	4.294	1.559	19.03	1.285e-05	0.0001064
Astro	PFDN1	334.1	0.3998	0.09315	19.03	1.285e-05	0.0001064
Astro	VPS26C	381.2	0.2882	0.066	19.03	1.286e-05	0.0001065
Astro	JAZF1-AS1	182.7	-3.566	0.6279	19.03	1.288e-05	0.0001065
Astro	NOP58	357.9	-0.5897	0.1306	19.03	1.288e-05	0.0001065
Astro	BCL9	234.3	1.646	0.4509	19.03	1.289e-05	0.0001065
Astro	IBTK	1045	-0.5299	0.1162	19.03	1.29e-05	0.0001066
Astro	GNAQ	3879	1.145	0.2977	19.01	1.3e-05	0.0001074
Astro	RFX3	1999	1.215	0.318	19.01	1.302e-05	0.0001075
Astro	PHYKPL	450.8	1.046	0.2675	19	1.309e-05	0.000108
Astro	CPT2	36.03	1.114	0.2721	19	1.31e-05	0.0001081
Astro	KAT5	111	0.7775	0.188	18.99	1.317e-05	0.0001086
Astro	RBM26-AS1	46.61	0.7869	0.1845	18.99	1.317e-05	0.0001086
Astro	RIMS2	9620	-3.946	0.6393	18.98	1.319e-05	0.0001087
Astro	PBLD	53.39	1.111	0.2774	18.98	1.321e-05	0.0001088
Astro	TMEM144	210.7	2.286	0.6749	18.95	1.342e-05	0.0001105
Astro	SH2B3	177.5	-1.412	0.2928	18.94	1.347e-05	0.0001108
Astro	RBM10	212.2	0.516	0.1221	18.94	1.348e-05	0.0001108
Astro	LINC03124	284.4	-3.552	0.6156	18.93	1.357e-05	0.0001116
Astro	TMED1	27.36	1.405	0.3575	18.91	1.373e-05	0.0001129
Astro	LHX2	133.8	3.337	1.111	18.9	1.38e-05	0.0001133
Astro	TCP1	190.1	-0.5035	0.1159	18.89	1.381e-05	0.0001134
Astro	ATP6V0E2-AS1	83.9	0.8688	0.2131	18.88	1.389e-05	0.000114
Astro	ELOVL4	343.1	-2.163	0.4127	18.88	1.394e-05	0.0001144
Astro	MYO6	1587	1.134	0.2951	18.87	1.4e-05	0.0001148
Astro	TMEM151A	135.6	-2.729	0.5146	18.86	1.409e-05	0.0001154
Astro	CYYR1-AS1	88.52	-3.125	0.5967	18.85	1.411e-05	0.0001156
Astro	MDH2	151.2	-0.7782	0.1743	18.85	1.413e-05	0.0001157
Astro	HERPUD2	405.4	1.136	0.2947	18.85	1.415e-05	0.0001158
Astro	SMKR1	28.75	-1.798	0.4163	18.83	1.427e-05	0.0001168
Astro	HMOX2	251.1	-1.104	0.2338	18.83	1.431e-05	0.000117
Astro	PPP1R13L	31.21	2.387	0.6943	18.82	1.434e-05	0.0001173
Astro	HMG20B	28.3	3.079	0.9631	18.82	1.435e-05	0.0001173
Astro	PARP8	1366	-2.843	0.5058	18.8	1.454e-05	0.0001187
Astro	CMAS	298.3	-1.194	0.2501	18.78	1.464e-05	0.0001195
Astro	SMIM18	55.5	-1.64	0.36	18.77	1.476e-05	0.0001204
Astro	DAG1	236.6	0.6704	0.1637	18.77	1.477e-05	0.0001204
Astro	SUSD1	458.5	-3.187	0.5602	18.76	1.481e-05	0.0001208
Astro	CENPW	166.9	-3.285	0.5937	18.76	1.486e-05	0.0001211
Astro	OSBPL10	1028	-4.305	0.6933	18.75	1.487e-05	0.0001211
Astro	AP3D1	319.3	0.5593	0.135	18.75	1.492e-05	0.0001215
Astro	BCAR3	279	2.491	0.7577	18.71	1.524e-05	0.0001241
Astro	PRELID1	122.9	-1.17	0.2542	18.7	1.529e-05	0.0001244
Astro	CEP290	708.4	-0.5803	0.1281	18.7	1.531e-05	0.0001245
Astro	CFAP210	39.2	1.936	0.5452	18.69	1.538e-05	0.000125
Astro	FGF14-AS1	83.09	-3.45	0.6542	18.69	1.538e-05	0.000125
Astro	ARF5	439	-0.888	0.191	18.69	1.54e-05	0.0001251
Astro	PRPS2	102.6	-2.803	0.5359	18.68	1.544e-05	0.0001253
Astro	MAGEH1	189.1	-1.177	0.2508	18.68	1.547e-05	0.0001256
Astro	SARS1	332.3	-0.7299	0.1606	18.68	1.548e-05	0.0001256
Astro	ARRDC1-AS1	78.3	0.939	0.2331	18.64	1.575e-05	0.0001277
Astro	CCDC191	299.9	0.9051	0.2294	18.64	1.578e-05	0.0001279
Astro	ZNF518B	98.65	-1.397	0.2997	18.64	1.582e-05	0.0001282
Astro	AGAP5	81.18	0.5222	0.1192	18.63	1.584e-05	0.0001283
Astro	GAPVD1	746.7	-0.3735	0.08471	18.62	1.598e-05	0.0001293
Astro	NTM	8210	2.295	0.688	18.61	1.605e-05	0.0001298
Astro	NR1D1	83.73	1.718	0.475	18.6	1.611e-05	0.0001302
Astro	PCBP2	533.5	0.6568	0.1621	18.6	1.613e-05	0.0001303
Astro	SSR1	355.6	-0.727	0.1603	18.6	1.612e-05	0.0001303
Astro	APCDD1	179.6	4.148	1.461	18.59	1.622e-05	0.000131
Astro	RRP9	20.81	1.034	0.2428	18.57	1.637e-05	0.0001322
Astro	PLEKHM3	880.5	-0.9857	0.2088	18.56	1.645e-05	0.0001328
Astro	LINC00632	3594	-3.282	0.5659	18.55	1.654e-05	0.0001334
Astro	CCND2	577.4	-1.829	0.3594	18.54	1.661e-05	0.0001339
Astro	ZNF169	198.8	-0.6448	0.1462	18.54	1.662e-05	0.0001339
Astro	ZNF580	193.4	0.649	0.1582	18.54	1.663e-05	0.0001339
Astro	PPP1R11	99.2	-0.8715	0.1988	18.54	1.665e-05	0.000134
Astro	POU4F1	0.5168	5.02	2.12	18.54	1.666e-05	0.0001341
Astro	NECTIN1	208.7	-3.032	0.5552	18.54	1.667e-05	0.0001341
Astro	PGRMC1	534.7	-2.526	0.4684	18.53	1.669e-05	0.0001342
Astro	C17orf78	50.13	-1.399	0.3178	18.53	1.677e-05	0.0001348
Astro	TAB2	986.4	1.248	0.3319	18.52	1.68e-05	0.0001349
Astro	KCNJ6	1203	-4.277	0.6929	18.52	1.682e-05	0.0001351
Astro	KCTD13	244.8	0.9544	0.2437	18.52	1.683e-05	0.0001351
Astro	SWT1	329.9	0.7757	0.1941	18.51	1.695e-05	0.000136
Astro	ZNF862	585.8	0.6154	0.1518	18.49	1.712e-05	0.0001373
Astro	MYT1L	5111	-4.308	0.6909	18.47	1.728e-05	0.0001386
Astro	ATP6V0A1	1391	-0.8719	0.1867	18.46	1.731e-05	0.0001387
Astro	EML3	33.96	3.184	1.031	18.46	1.733e-05	0.0001388
Astro	DNPEP	63.79	1.357	0.3563	18.46	1.737e-05	0.0001391
Astro	STK11	135.6	0.6894	0.1674	18.45	1.742e-05	0.0001394
Astro	MIR381HG	4.179	-4.33	1.207	18.45	1.743e-05	0.0001395
Astro	ITPR1-DT	39.33	-2.011	0.4442	18.44	1.75e-05	0.0001399
Astro	TP53I13	94.08	1.839	0.5195	18.44	1.752e-05	0.00014
Astro	ABCB1	227.8	-2.631	0.4954	18.43	1.765e-05	0.000141
Astro	ZNF793-AS1	17.26	1.335	0.3346	18.43	1.766e-05	0.000141
Astro	ZNF75D	223.7	0.7109	0.1756	18.42	1.769e-05	0.0001412
Astro	ABHD10	150.6	-0.7854	0.178	18.41	1.78e-05	0.0001421
Astro	FKBP9	150.9	1.543	0.4215	18.39	1.799e-05	0.0001435
Astro	POLR1F	69.55	-0.8703	0.2044	18.38	1.808e-05	0.0001442
Astro	FLNB	526.5	-3.01	0.5407	18.38	1.812e-05	0.0001443
Astro	USP46-DT	16.46	1.162	0.2777	18.38	1.811e-05	0.0001443
Astro	RFPL1	18.01	-2.047	0.5134	18.37	1.817e-05	0.0001447
Astro	TMEM177	69.59	-0.8087	0.1911	18.37	1.819e-05	0.0001448
Astro	NFASC	1800	-2.263	0.4268	18.37	1.821e-05	0.0001449
Astro	FGF20	8.396	-4.842	1.259	18.36	1.829e-05	0.0001454
Astro	SNCB	274.4	-2.285	0.4399	18.36	1.83e-05	0.0001455
Astro	ERO1A	427.4	-1.342	0.278	18.36	1.833e-05	0.0001456
Astro	CNOT3	87.18	0.6895	0.166	18.35	1.841e-05	0.0001462
Astro	STX18	521.3	0.5774	0.1421	18.34	1.843e-05	0.0001463
Astro	EMC2	292.5	1.23	0.3266	18.34	1.845e-05	0.0001464
Astro	ATP8A2	4886	-4.724	0.7397	18.33	1.854e-05	0.0001471
Astro	SLC22A13	18	-2.767	0.6774	18.33	1.862e-05	0.0001476
Astro	SMIM10L2B	66.08	-1.831	0.3905	18.31	1.881e-05	0.0001491
Astro	AHNAK	106	3.544	1.183	18.28	1.907e-05	0.000151
Astro	DCT	147.6	1.171	0.3078	18.28	1.908e-05	0.000151
Astro	PAIP2	523.9	-0.4713	0.1072	18.28	1.909e-05	0.0001511
Astro	IKBKG	64.3	0.6918	0.1638	18.27	1.915e-05	0.0001515
Astro	SLC25A48	68.9	4.376	1.636	18.27	1.919e-05	0.0001517
Astro	MIS12	125.3	0.8731	0.2194	18.26	1.931e-05	0.0001526
Astro	SPAG9	1321	0.9373	0.2425	18.25	1.939e-05	0.0001532
Astro	TCF19	4.136	2.383	0.6522	18.24	1.946e-05	0.0001537
Astro	ANKRD52	200.2	0.3651	0.08548	18.23	1.954e-05	0.0001543
Astro	GABRA6	5.013	-4.684	1.243	18.23	1.96e-05	0.0001546
Astro	KCNJ4	114.4	-3.313	0.6209	18.23	1.96e-05	0.0001546
Astro	JMJD1C	5146	-0.8758	0.1879	18.22	1.966e-05	0.000155
Astro	TATDN3	457.1	-0.9229	0.2	18.21	1.978e-05	0.0001559
Astro	XRRA1	573.1	0.5679	0.1402	18.2	1.988e-05	0.0001566
Astro	C1orf226	28.18	-3.289	0.7415	18.19	1.995e-05	0.0001571
Astro	FBLN1	74.39	3.77	1.235	18.19	2.001e-05	0.0001575
Astro	ATP1B2	377.8	3.033	0.9966	18.18	2.007e-05	0.0001578
Astro	SPIN3	177.8	-0.7951	0.179	18.18	2.007e-05	0.0001578
Astro	GC	2.374	2.407	0.6519	18.17	2.019e-05	0.0001587
Astro	HYKK	36.42	1.651	0.4534	18.16	2.034e-05	0.0001597
Astro	PLS1	210.7	-3.145	0.5758	18.16	2.033e-05	0.0001597
Astro	PRR7-AS1	10.96	1.663	0.4365	18.16	2.034e-05	0.0001597
Astro	DGCR8	234.5	0.3968	0.09405	18.15	2.037e-05	0.0001598
Astro	ZC3H12A	1.91	3.818	1.289	18.15	2.037e-05	0.0001598
Astro	ATP13A2	548.6	-1.444	0.2971	18.15	2.043e-05	0.0001601
Astro	TRPS1	1872	2.446	0.7551	18.15	2.043e-05	0.0001601
Astro	SMIM13	241.3	-0.8702	0.1921	18.15	2.044e-05	0.0001601
Astro	TUBB	263.9	-1.16	0.2488	18.14	2.049e-05	0.0001605
Astro	NOTCH2	240.7	3.105	1.029	18.14	2.054e-05	0.0001608
Astro	LRRC8B	1421	-2.498	0.4652	18.14	2.056e-05	0.0001609
Astro	TMEM132A	262.1	1.553	0.4312	18.13	2.065e-05	0.0001615
Astro	LSM6	127.7	0.716	0.1767	18.13	2.066e-05	0.0001616
Astro	GNMT	255.9	-1.561	0.3222	18.13	2.069e-05	0.0001617
Astro	SEMA4B	353.3	1.555	0.4326	18.12	2.076e-05	0.0001622
Astro	SLC38A9	595	-0.9002	0.1954	18.1	2.091e-05	0.0001633
Astro	CNTN4-AS2	97.81	-4.844	0.8963	18.1	2.096e-05	0.0001636
Astro	GMDS	1768	-1.456	0.2971	18.1	2.096e-05	0.0001636
Astro	SULT4A1	458.4	-2.587	0.4843	18.1	2.101e-05	0.0001638
Astro	OLFM2	592.2	2.415	0.7433	18.09	2.102e-05	0.0001639
Astro	SLC16A14	256.1	-2.667	0.5026	18.09	2.105e-05	0.0001641
Astro	CACNB2	4078	2.103	0.6251	18.09	2.109e-05	0.0001643
Astro	WDR13	124.6	1.092	0.2839	18.08	2.117e-05	0.0001648
Astro	ECI1	100.5	1.401	0.3789	18.07	2.124e-05	0.0001653
Astro	TMEM183A	101.2	-0.7838	0.1821	18.07	2.13e-05	0.0001657
Astro	MEG9	94.3	-2.781	0.5446	18.06	2.139e-05	0.0001663
Astro	NKPD1	21.22	-2.326	0.5658	18.06	2.14e-05	0.0001663
Astro	SLC35A3	306.8	-0.7678	0.1714	18.06	2.14e-05	0.0001663
Astro	PTRH2	158.7	-0.6185	0.1436	18.06	2.141e-05	0.0001663
Astro	ADCK2	97.02	-0.9254	0.2126	18.06	2.143e-05	0.0001664
Astro	CALM3	792.5	-1.825	0.3624	18.05	2.149e-05	0.0001667
Astro	TMEM53	62.35	0.7373	0.1782	18.05	2.154e-05	0.0001671
Astro	TRIM45	27.53	1.429	0.3777	18.05	2.155e-05	0.0001671
Astro	BBS7	507.4	-1.506	0.3093	18.05	2.157e-05	0.0001672
Astro	IL34	195.4	-2.54	0.4884	18.04	2.161e-05	0.0001674
Astro	PRICKLE1	1987	-4.127	0.6808	18.03	2.169e-05	0.000168
Astro	MVB12A	62.02	1.455	0.3924	18.03	2.173e-05	0.0001682
Astro	FBXO30	58.6	0.9249	0.2292	18.02	2.18e-05	0.0001687
Astro	PAXIP1-AS2	25.68	3.519	1.157	18.02	2.191e-05	0.0001694
Astro	E2F7	5.277	2.125	0.5853	18.01	2.199e-05	0.00017
Astro	SLC39A9	347.3	0.2779	0.0653	18.01	2.199e-05	0.00017
Astro	EPHA5-AS1	183.4	-4.249	0.7411	18	2.211e-05	0.0001708
Astro	TRIM3	141.6	-0.8004	0.183	18	2.215e-05	0.000171
Astro	KIAA0513	483.9	-1.927	0.3818	17.99	2.217e-05	0.0001711
Astro	BMPR1B-DT	1.442	2.323	0.5656	17.99	2.218e-05	0.0001712
Astro	ANKRD20A3P	21.24	-2.785	0.6607	17.99	2.222e-05	0.0001713
Astro	IL1RAPL1	16430	-4.165	0.682	17.99	2.222e-05	0.0001713
Astro	SLC8A1-AS1	1056	-4.257	0.7014	17.99	2.226e-05	0.0001716
Astro	BRMS1L	218.3	-0.5581	0.1293	17.98	2.23e-05	0.0001718
Astro	DHDH	19.34	-2.295	0.5644	17.98	2.232e-05	0.0001718
Astro	TOE1	35.58	0.8455	0.202	17.98	2.236e-05	0.0001721
Astro	CCNT1	189.3	0.3405	0.07901	17.97	2.238e-05	0.0001722
Astro	CNN3	291	2.132	0.6351	17.97	2.241e-05	0.0001723
Astro	SLC4A10	3895	-3.6	0.6158	17.97	2.244e-05	0.0001725
Astro	TMEFF2	4045	-4.223	0.691	17.97	2.247e-05	0.0001727
Astro	PAK5	1810	-4.181	0.6891	17.96	2.252e-05	0.000173
Astro	CSNK1A1L	1.917	2.571	0.6641	17.96	2.255e-05	0.0001731
Astro	NSD3	1905	-0.4512	0.1022	17.95	2.267e-05	0.000174
Astro	RTN2	166.3	-1.968	0.3984	17.95	2.268e-05	0.000174
Astro	COPS4	362.8	-0.3136	0.07438	17.95	2.272e-05	0.0001742
Astro	PAN2	140.5	0.9019	0.2304	17.95	2.274e-05	0.0001742
Astro	TMED2	174.8	-0.5101	0.1207	17.95	2.273e-05	0.0001742
Astro	MOB3B	1113	-2.817	0.5148	17.94	2.276e-05	0.0001743
Astro	GOLGA6L10	19.44	2.071	0.582	17.94	2.277e-05	0.0001744
Astro	PNP	15.3	2.409	0.7214	17.94	2.281e-05	0.0001745
Astro	LRRC14	49.67	0.8349	0.2008	17.93	2.286e-05	0.0001749
Astro	PIAS3	69.82	0.8959	0.2233	17.92	2.302e-05	0.000176
Astro	PHF19	37.24	1.776	0.4982	17.92	2.304e-05	0.0001761
Astro	USP40	432.3	1.35	0.3689	17.91	2.321e-05	0.0001773
Astro	GTSCR1	18.43	-3.839	0.9671	17.9	2.323e-05	0.0001774
Astro	COASY	58.26	0.6086	0.1408	17.9	2.326e-05	0.0001775
Astro	SORBS3	112.3	2.397	0.7319	17.89	2.335e-05	0.0001782
Astro	RECQL5	93.02	0.7703	0.1916	17.89	2.34e-05	0.0001785
Astro	DDIT4L	6.361	4.73	1.683	17.88	2.35e-05	0.0001792
Astro	INHBB	15.27	3.538	1.226	17.88	2.353e-05	0.0001794
Astro	SVOP	841.4	-3.912	0.6634	17.86	2.384e-05	0.0001816
Astro	HSPB6	1.354	2.787	0.7987	17.84	2.405e-05	0.0001831
Astro	ZFAND1	393.9	-0.9103	0.1999	17.83	2.409e-05	0.0001834
Astro	IRF3	97.33	1.584	0.4409	17.8	2.45e-05	0.0001864
Astro	TMEM147-AS1	36.73	0.7185	0.1671	17.8	2.45e-05	0.0001864
Astro	KIAA1614	43.57	2.099	0.6198	17.79	2.464e-05	0.0001873
Astro	NSA2	142.7	-0.6144	0.1455	17.79	2.463e-05	0.0001873
Astro	ELOVL2-AS1	14.53	2.076	0.595	17.79	2.469e-05	0.0001876
Astro	IFT43	539	0.651	0.1643	17.79	2.472e-05	0.0001877
Astro	SH3GL3	2774	-4.279	0.7021	17.78	2.478e-05	0.0001881
Astro	EPHX1	151.4	2.604	0.8165	17.77	2.49e-05	0.0001889
Astro	MSMO1	369	1.446	0.4011	17.77	2.494e-05	0.0001891
Astro	DENND6A	685.2	-0.4742	0.1087	17.76	2.504e-05	0.0001898
Astro	UAP1L1	74.09	1.724	0.4892	17.76	2.505e-05	0.0001899
Astro	FDXR	27.05	1.167	0.296	17.76	2.507e-05	0.0001899
Astro	TSLIG3A	182.9	-1.265	0.2735	17.76	2.512e-05	0.0001902
Astro	HAGHL	273.6	1.576	0.4441	17.73	2.54e-05	0.0001923
Astro	SMIM5	2.723	3.647	1.24	17.7	2.58e-05	0.0001952
Astro	CPEB4	1707	1.075	0.2873	17.7	2.588e-05	0.0001957
Astro	NAA15	467.3	-0.3287	0.07766	17.7	2.587e-05	0.0001957
Astro	BRMS1	35.24	1.038	0.2582	17.69	2.595e-05	0.0001961
Astro	ERGIC3	143.5	0.7797	0.1973	17.67	2.625e-05	0.0001983
Astro	SLITRK5	183	-3.577	0.6513	17.67	2.633e-05	0.0001988
Astro	ZNF787	88.44	0.8712	0.2201	17.66	2.64e-05	0.0001992
Astro	CAP2	1279	-3.292	0.5844	17.64	2.668e-05	0.0002012
Astro	HYI	38.59	1.592	0.4369	17.64	2.668e-05	0.0002012
Astro	WIZ	46.05	0.614	0.1423	17.64	2.673e-05	0.0002015
Astro	CSMD3	7186	-3.807	0.6466	17.63	2.677e-05	0.0002018
Astro	CCR10	44.78	-1.69	0.3838	17.62	2.696e-05	0.000203
Astro	HSD17B1	29.94	0.8488	0.2031	17.62	2.699e-05	0.0002032
Astro	HSPH1	562.7	-1.51	0.3135	17.59	2.746e-05	0.0002067
Astro	TSPAN32	2.631	1.922	0.4139	17.58	2.753e-05	0.0002071
Astro	LIX1	30.1	3.353	1.145	17.57	2.77e-05	0.0002083
Astro	THEM6	127.9	-0.9738	0.221	17.57	2.775e-05	0.0002086
Astro	HSF4	207.2	1.339	0.3681	17.56	2.782e-05	0.000209
Astro	ZNG1F	133.7	-1.359	0.2973	17.54	2.812e-05	0.0002112
Astro	ARHGAP20	914.9	-3.42	0.605	17.53	2.821e-05	0.0002118
Astro	ZNF419	44.29	0.6824	0.1618	17.53	2.826e-05	0.000212
Astro	ZNF730	35.25	2.394	0.7382	17.53	2.826e-05	0.000212
Astro	G2E3	396.6	-0.7254	0.164	17.49	2.884e-05	0.0002162
Astro	ADCY10	66.06	-1.062	0.2478	17.49	2.894e-05	0.000217
Astro	ABCA9	458.5	-3.691	0.6491	17.48	2.899e-05	0.0002172
Astro	LINC01111	15.66	1.459	0.384	17.47	2.92e-05	0.0002187
Astro	SLC7A3	29.96	-5.935	1.398	17.47	2.925e-05	0.000219
Astro	MDGA2	11160	-4.296	0.7078	17.46	2.931e-05	0.0002194
Astro	RARG	70.43	2.212	0.6691	17.45	2.942e-05	0.0002201
Astro	TDRD6	79.49	-1.228	0.2798	17.45	2.949e-05	0.0002205
Astro	MRPL23	164.7	0.5497	0.1354	17.45	2.955e-05	0.0002209
Astro	MAP4	1092	1.11	0.2993	17.44	2.961e-05	0.0002212
Astro	PHKA2	220.9	0.8352	0.2162	17.43	2.985e-05	0.0002229
Astro	LINC00636	58.36	-2.991	0.625	17.42	3.001e-05	0.000224
Astro	LINC00934	6.217	1.711	0.4308	17.41	3.008e-05	0.0002245
Astro	SCRT1	121.1	-2.816	0.551	17.41	3.017e-05	0.0002251
Astro	NET1	81.77	-2.151	0.4558	17.4	3.032e-05	0.0002261
Astro	INA	198.3	-2.687	0.5198	17.38	3.061e-05	0.0002282
Astro	ERI1	146.8	0.7687	0.1957	17.38	3.068e-05	0.0002285
Astro	MAP1B	3466	-2.434	0.4641	17.37	3.069e-05	0.0002285
Astro	FBXW11	1003	0.3818	0.09465	17.37	3.074e-05	0.0002289
Astro	ODF2L	943.7	-1.499	0.3119	17.37	3.079e-05	0.0002292
Astro	CSMD2	1918	-4.311	0.7158	17.37	3.082e-05	0.0002292
Astro	GABRG2	1098	-3.354	0.598	17.37	3.082e-05	0.0002292
Astro	KIF15	41.85	0.7041	0.1675	17.36	3.093e-05	0.0002299
Astro	HMGN5	124.3	1.244	0.3372	17.36	3.097e-05	0.0002301
Astro	SRSF2	505.4	0.6231	0.1586	17.35	3.107e-05	0.0002308
Astro	ALOX12	36.6	1.123	0.2904	17.34	3.12e-05	0.0002316
Astro	C12orf54	55.47	1.386	0.3789	17.34	3.119e-05	0.0002316
Astro	FJX1	58.87	1.755	0.5054	17.34	3.126e-05	0.0002319
Astro	PRDM2	1185	-1.022	0.2224	17.34	3.129e-05	0.000232
Astro	ATP13A4-AS1	2.757	5.879	2.569	17.32	3.166e-05	0.0002347
Astro	DCK	177.3	-1.301	0.2839	17.31	3.17e-05	0.0002348
Astro	ZBTB48	127.8	0.5115	0.1248	17.31	3.169e-05	0.0002348
Astro	LNX1-AS1	94.92	-5.166	0.9699	17.31	3.172e-05	0.0002348
Astro	ODAD1	8.184	1.24	0.2834	17.31	3.174e-05	0.0002349
Astro	UBE2E1-AS1	1.213	2.874	0.7296	17.31	3.179e-05	0.0002352
Astro	BABAM1	208.6	-0.6152	0.1443	17.31	3.182e-05	0.0002353
Astro	SLC8A3	1013	-4.331	0.724	17.3	3.191e-05	0.0002359
Astro	CTDSP2	237.3	1.099	0.2953	17.29	3.212e-05	0.0002374
Astro	XK	94.77	-2.683	0.5384	17.28	3.229e-05	0.0002385
Astro	PPT1	309.7	-1.028	0.2276	17.27	3.239e-05	0.0002392
Astro	SUPT4H1	58.06	0.6987	0.1698	17.27	3.247e-05	0.0002397
Astro	SZT2	252	0.4689	0.116	17.26	3.255e-05	0.0002401
Astro	CUL1	860.4	-0.3968	0.0929	17.25	3.273e-05	0.0002414
Astro	AFF3	4062	-2.519	0.4785	17.25	3.279e-05	0.0002417
Astro	CCDC85C	63.23	2.007	0.5981	17.24	3.3e-05	0.0002432
Astro	BRF2	44.31	-0.8726	0.2229	17.23	3.305e-05	0.0002434
Astro	GPR85	124.8	-3.579	0.6763	17.23	3.308e-05	0.0002436
Astro	SLC7A8	461.6	-3.343	0.6056	17.23	3.311e-05	0.0002437
Astro	SLC22A6	13.65	2.408	0.7392	17.22	3.326e-05	0.0002447
Astro	ASCL3	8.531	1.343	0.3233	17.22	3.328e-05	0.0002447
Astro	TMEM135	999	0.8279	0.2176	17.21	3.342e-05	0.0002457
Astro	MTCL1	704.1	-2.262	0.4435	17.18	3.405e-05	0.0002502
Astro	EIF1B	373.4	-1.097	0.241	17.17	3.41e-05	0.0002505
Astro	CDKN2C	3.79	2.477	0.7362	17.16	3.43e-05	0.0002518
Astro	IDS	1642	-1.509	0.3148	17.16	3.43e-05	0.0002518
Astro	POGZ	1750	0.6989	0.1816	17.16	3.438e-05	0.0002523
Astro	C14orf93	53.05	1.299	0.3519	17.15	3.45e-05	0.000253
Astro	CKMT1B	186.7	-2.758	0.5346	17.15	3.449e-05	0.000253
Astro	STMN2	1175	-2.881	0.5354	17.15	3.456e-05	0.0002533
Astro	PSD3	2324	1.84	0.5453	17.15	3.462e-05	0.0002536
Astro	AFG1L	519	0.6286	0.1613	17.14	3.469e-05	0.000254
Astro	HSPB9	1.057	2.637	0.6123	17.13	3.49e-05	0.0002554
Astro	ZC3HAV1L	72.68	-3.222	0.6534	17.1	3.546e-05	0.0002595
Astro	GABARAPL1	346.3	-1.359	0.292	17.1	3.556e-05	0.00026
Astro	GPR137B	179.4	0.9846	0.2618	17.09	3.563e-05	0.0002605
Astro	PFKFB3	475.2	1.558	0.4466	17.09	3.573e-05	0.0002611
Astro	PLSCR4	166.5	4.025	1.491	17.07	3.598e-05	0.0002628
Astro	SLC5A12	4.427	2.088	0.5852	17.07	3.598e-05	0.0002628
Astro	UGCG	391.4	-1.167	0.2552	17.06	3.617e-05	0.000264
Astro	AKAP3	12.43	1.674	0.4477	17.05	3.632e-05	0.000265
Astro	ILF3-DT	188.3	0.6718	0.1716	17.05	3.633e-05	0.000265
Astro	GLI4	119.4	0.5986	0.1493	17.03	3.671e-05	0.0002676
Astro	ENTREP2	1687	-3.56	0.6292	17.03	3.673e-05	0.0002677
Astro	GALNT17	3680	-4.318	0.7211	17.03	3.679e-05	0.000268
Astro	IPO9	676.4	0.269	0.06606	17.03	3.681e-05	0.0002681
Astro	FTCD	108.3	-2.19	0.4543	17.03	3.684e-05	0.0002682
Astro	SLC10A6	41.09	1.909	0.5628	17.03	3.687e-05	0.0002683
Astro	ANGPTL3	3.949	1.749	0.3943	17.02	3.705e-05	0.0002695
Astro	PRKY	297.4	-4.545	0.7826	17.01	3.713e-05	0.00027
Astro	SLC2A4	0.7143	5.633	2.761	17	3.733e-05	0.0002713
Astro	OPCML	16290	-4.428	0.7326	17	3.746e-05	0.0002721
Astro	EFHD1	157.3	2.51	0.7961	16.99	3.751e-05	0.0002725
Astro	DLL1	99.62	1.497	0.4226	16.98	3.781e-05	0.0002745
Astro	GPR158-AS1	32.83	-2.625	0.59	16.97	3.788e-05	0.0002747
Astro	OIP5	42.77	0.8345	0.2084	16.98	3.787e-05	0.0002747
Astro	SRCIN1	777.8	-3.525	0.6301	16.98	3.786e-05	0.0002747
Astro	EEF1D	216.2	1.284	0.3552	16.97	3.791e-05	0.0002748
Astro	ATP6V1B2	400.9	-1.198	0.2619	16.96	3.822e-05	0.0002769
Astro	SPATA6	636.5	1.969	0.5947	16.95	3.842e-05	0.0002783
Astro	CLCN4	419.6	-1.186	0.2596	16.94	3.856e-05	0.0002792
Astro	PACSIN1	525.6	-3.424	0.6206	16.93	3.87e-05	0.0002801
Astro	CFAP126	5.407	1.432	0.3297	16.93	3.882e-05	0.0002808
Astro	MIR124-1HG	1663	-3.133	0.5736	16.92	3.901e-05	0.0002821
Astro	C8orf76	75.24	0.7808	0.198	16.91	3.913e-05	0.0002827
Astro	SLC29A1	194.2	-2.124	0.4343	16.91	3.913e-05	0.0002827
Astro	CSNK1A1	1257	0.6498	0.169	16.91	3.924e-05	0.0002835
Astro	PRKCB	4489	-3.79	0.6588	16.9	3.936e-05	0.0002842
Astro	LOXL4	3.607	1.917	0.4974	16.9	3.942e-05	0.0002845
Astro	NRXN3	32330	-4.074	0.6926	16.89	3.962e-05	0.0002859
Astro	LPIN3	31.26	3.15	1.057	16.89	3.966e-05	0.000286
Astro	NEK9	438.7	0.7012	0.1826	16.88	3.985e-05	0.0002873
Astro	CAMKMT	1056	1.158	0.3195	16.88	3.987e-05	0.0002873
Astro	WDR75	297.4	-0.5386	0.1278	16.87	4.006e-05	0.0002886
Astro	OGFRP1	24.98	-2.382	0.5659	16.87	4.013e-05	0.000289
Astro	C2orf42	122	0.5072	0.1249	16.85	4.037e-05	0.0002906
Astro	ZNF555	101.7	0.689	0.1753	16.85	4.047e-05	0.0002912
Astro	TAX1BP1	897.3	-0.4123	0.09741	16.84	4.057e-05	0.0002918
Astro	YWHAH	737.8	-1.798	0.3704	16.84	4.059e-05	0.0002918
Astro	EIF4ENIF1	265.2	0.2641	0.06326	16.83	4.079e-05	0.0002932
Astro	NDFIP1	1799	-0.8337	0.1874	16.83	4.082e-05	0.0002933
Astro	ZC3H10	14.3	1.393	0.3593	16.83	4.085e-05	0.0002934
Astro	CHASERR	614.7	0.9705	0.2616	16.83	4.088e-05	0.0002935
Astro	SLITRK1	113.1	-3.759	0.7135	16.82	4.106e-05	0.0002947
Astro	TRPM2	559.1	-3.616	0.6481	16.8	4.144e-05	0.0002973
Astro	LINC03122	28.09	3.109	1.058	16.8	4.161e-05	0.0002984
Astro	KIF7	66.27	2.208	0.6815	16.79	4.175e-05	0.0002992
Astro	AHR	231.4	-3.526	0.6522	16.79	4.185e-05	0.0002999
Astro	SPTB	254.9	-3.446	0.6386	16.78	4.191e-05	0.0003002
Astro	CCNK	158.7	0.4282	0.1049	16.78	4.194e-05	0.0003003
Astro	DLGAP1-AS3	82.12	-4.442	0.8604	16.78	4.202e-05	0.0003008
Astro	PLEKHA8	282.9	0.6279	0.1619	16.76	4.246e-05	0.0003038
Astro	ARL4D	77.82	-3.197	0.6429	16.76	4.251e-05	0.000304
Astro	SRP54	346.7	0.7008	0.1828	16.75	4.265e-05	0.0003049
Astro	ATP12A	23.59	1.773	0.5065	16.75	4.273e-05	0.0003053
Astro	LINC02603	35.28	1.116	0.291	16.72	4.331e-05	0.0003094
Astro	PHF8	276.4	0.5992	0.1538	16.72	4.337e-05	0.0003097
Astro	ABCD1	16.12	1.591	0.4355	16.72	4.342e-05	0.0003099
Astro	ANKRD20A4P	48.16	-2.8	0.6021	16.71	4.363e-05	0.0003113
Astro	HIGD1C	69.01	0.71	0.1785	16.7	4.367e-05	0.0003115
Astro	SURF1	105.6	0.4999	0.1228	16.7	4.389e-05	0.0003129
Astro	HCFC2	334.2	-0.5426	0.1289	16.69	4.403e-05	0.0003138
Astro	FBXO34	885.5	-1.531	0.324	16.69	4.405e-05	0.0003138
Astro	HAR1B	15.08	-3.034	0.7846	16.69	4.407e-05	0.0003139
Astro	TUFT1	77.05	-2.002	0.4346	16.67	4.439e-05	0.000316
Astro	TTC21B-AS1	53.7	-0.9692	0.2388	16.67	4.449e-05	0.0003166
Astro	GABBR2	3284	-4.123	0.7055	16.67	4.459e-05	0.0003172
Astro	CYP3A4	9.929	1.36	0.3433	16.66	4.462e-05	0.0003173
Astro	NETO2	1198	-4.158	0.7148	16.66	4.47e-05	0.0003177
Astro	RALGDS	470.6	0.954	0.2582	16.66	4.476e-05	0.0003181
Astro	ERICH3	442.9	-3.179	0.5925	16.66	4.479e-05	0.0003181
Astro	PREX2	1243	3.44	1.236	16.65	4.491e-05	0.0003189
Astro	LSM11	102.9	-2.36	0.4906	16.65	4.496e-05	0.0003191
Astro	CCSER1	10720	-3.681	0.6489	16.65	4.498e-05	0.0003191
Astro	OTOG	5.237	2.059	0.5842	16.64	4.509e-05	0.0003198
Astro	RHEB	565.9	0.8095	0.2155	16.64	4.515e-05	0.00032
Astro	DCX	583.8	-4.334	0.7453	16.64	4.519e-05	0.0003203
Astro	KCNMB4	995.2	-3.905	0.6845	16.64	4.529e-05	0.0003209
Astro	PRKDC	943.9	-0.4033	0.096	16.63	4.539e-05	0.0003214
Astro	ASNSD1	167.2	-0.629	0.1515	16.63	4.547e-05	0.0003219
Astro	SPACA5	12.08	1.223	0.3017	16.62	4.567e-05	0.0003231
Astro	CCDC142	67.78	0.6782	0.1701	16.61	4.585e-05	0.0003243
Astro	CNOT9	257.7	-0.3637	0.08977	16.61	4.597e-05	0.000325
Astro	TPPP3	22.21	2.846	0.9272	16.6	4.605e-05	0.0003255
Astro	ZNG1C	88.86	-1.55	0.3473	16.6	4.616e-05	0.0003261
Astro	ITPKC	94.19	0.7653	0.1979	16.6	4.622e-05	0.0003264
Astro	PDE10A	1625	-3.14	0.5805	16.6	4.627e-05	0.0003266
Astro	TARBP2	31.55	1.008	0.2585	16.59	4.628e-05	0.0003266
Astro	TECR	276.1	1.367	0.3864	16.59	4.642e-05	0.0003274
Astro	KMT2C	2095	0.8308	0.223	16.58	4.662e-05	0.0003286
Astro	LSM14B	71.21	0.7072	0.1779	16.58	4.662e-05	0.0003286
Astro	BRD8	279.4	0.4648	0.1176	16.57	4.69e-05	0.0003305
Astro	SLU7	148.3	-0.839	0.1981	16.55	4.734e-05	0.0003334
Astro	ADGRA1-AS1	15.41	-3.198	0.8497	16.55	4.739e-05	0.0003337
Astro	GPR158	2490	-3.725	0.6588	16.54	4.751e-05	0.0003344
Astro	ZCCHC24	65.51	3.76	1.32	16.53	4.786e-05	0.0003367
Astro	NDUFAF7	226.9	-0.7121	0.1681	16.52	4.812e-05	0.0003384
Astro	HDAC7	263.3	1.044	0.2855	16.52	4.825e-05	0.000339
Astro	S100A16	21.3	5.075	1.638	16.52	4.823e-05	0.000339
Astro	SZRD1	136.3	0.5377	0.135	16.52	4.824e-05	0.000339
Astro	DEPDC1B	34.53	-3.157	0.7029	16.51	4.85e-05	0.0003406
Astro	C2orf81	15.05	-1.582	0.4454	16.5	4.855e-05	0.0003408
Astro	ZBED3-AS1	163.5	1.449	0.4154	16.5	4.858e-05	0.0003409
Astro	SLC5A9	12.07	2.765	0.8954	16.49	4.879e-05	0.0003423
Astro	IFI27L2	52.8	1.857	0.5519	16.47	4.931e-05	0.0003458
Astro	ACOT7	461.8	-1.432	0.31	16.47	4.945e-05	0.0003466
Astro	ADGRA2	136.4	-3.309	0.6457	16.47	4.953e-05	0.0003469
Astro	PRKAR1A	611.2	-0.498	0.1183	16.47	4.952e-05	0.0003469
Astro	IPP	123.5	0.8555	0.2264	16.46	4.979e-05	0.0003486
Astro	GUCY1B1	498.1	-2.041	0.418	16.45	4.987e-05	0.0003489
Astro	LEO1	160.1	-0.5745	0.1402	16.45	4.986e-05	0.0003489
Astro	HDAC9	4023	-3.231	0.5937	16.45	5.006e-05	0.0003501
Astro	EIF4A2	925.9	-0.6862	0.159	16.44	5.009e-05	0.0003502
Astro	CNNM1	631	-3.4	0.6246	16.44	5.022e-05	0.000351
Astro	AGTPBP1	1757	-1.509	0.3216	16.43	5.035e-05	0.0003517
Astro	RAB5B	231.7	-0.4468	0.1094	16.43	5.053e-05	0.0003529
Astro	OARD1	40.78	1.203	0.326	16.43	5.059e-05	0.0003531
Astro	NSUN6	603.1	0.579	0.151	16.42	5.067e-05	0.0003536
Astro	GK3	8.413	1.458	0.3751	16.42	5.081e-05	0.0003544
Astro	CHRM1	89.88	-2.353	0.4958	16.41	5.091e-05	0.000355
Astro	NUP88	216.2	-0.4512	0.1112	16.41	5.1e-05	0.0003555
Astro	RFPL1S	201.2	-2.136	0.4427	16.41	5.103e-05	0.0003555
Astro	SIDT2	127.8	0.7913	0.2079	16.41	5.102e-05	0.0003555
Astro	CYB561	169.2	-2.173	0.4517	16.4	5.127e-05	0.000357
Astro	STK11IP	97.56	0.7644	0.1989	16.4	5.139e-05	0.0003577
Astro	ASPHD1	301.9	-1.111	0.2501	16.39	5.143e-05	0.0003578
Astro	ID3	96.96	5.395	1.853	16.39	5.15e-05	0.0003582
Astro	ANKRD46	325.5	-0.832	0.1925	16.39	5.154e-05	0.0003583
Astro	FSTL1	108.2	2.749	0.9126	16.39	5.156e-05	0.0003583
Astro	OXA1L	61.59	0.5353	0.1287	16.38	5.171e-05	0.0003592
Astro	MRPL57	244.7	-0.7234	0.1709	16.38	5.176e-05	0.0003595
Astro	HRK	95.05	-4.118	0.7928	16.37	5.198e-05	0.0003608
Astro	LCMT1-AS1	75.14	0.8657	0.2275	16.37	5.22e-05	0.0003622
Astro	CLSTN3	656.8	-2.967	0.5633	16.36	5.226e-05	0.0003625
Astro	ZNF181	63.87	0.6925	0.1754	16.36	5.242e-05	0.0003635
Astro	DNM1	1723	-2.302	0.4585	16.34	5.298e-05	0.0003672
Astro	MRPL45	147.6	-0.5685	0.1399	16.33	5.32e-05	0.0003686
Astro	ZNF219	61.38	1.516	0.4348	16.32	5.363e-05	0.0003714
Astro	PIK3CB	971	-0.6136	0.1437	16.31	5.368e-05	0.0003717
Astro	MTTP	13.55	1.892	0.5544	16.3	5.392e-05	0.0003732
Astro	DDX46	420.3	0.3157	0.07929	16.3	5.409e-05	0.0003743
Astro	LINC01138	153.1	1.051	0.2883	16.3	5.413e-05	0.0003744
Astro	AQP1	22.66	2.526	0.816	16.29	5.44e-05	0.0003761
Astro	BYSL	59.4	-0.8895	0.2228	16.28	5.457e-05	0.0003771
Astro	ZNF775	43.15	1.75	0.5174	16.27	5.485e-05	0.0003789
Astro	NGRN	466.9	-1.569	0.3372	16.26	5.513e-05	0.0003807
Astro	ACTA2-AS1	17.25	-5.172	1.3	16.26	5.516e-05	0.0003808
Astro	CRBN	581.2	-0.5051	0.1208	16.26	5.532e-05	0.0003817
Astro	SLC27A4	310.8	-0.817	0.1905	16.25	5.546e-05	0.0003825
Astro	DUSP5	20.21	-3.398	0.8689	16.25	5.549e-05	0.0003826
Astro	UBE2T	47.64	-1.634	0.3834	16.21	5.655e-05	0.0003898
Astro	CLTRN	5.626	1.4	0.3329	16.21	5.66e-05	0.00039
Astro	HAPLN3	8.932	2.679	0.8308	16.21	5.672e-05	0.0003907
Astro	NDUFS2	285.1	0.6149	0.1611	16.21	5.676e-05	0.0003908
Astro	DNAJC4	68.01	1.064	0.2884	16.2	5.69e-05	0.0003916
Astro	C17orf100	13.24	-1.911	0.5495	16.2	5.697e-05	0.000392
Astro	EPHA7	1038	-3.795	0.679	16.2	5.708e-05	0.0003924
Astro	UBA5	287.2	0.389	0.09847	16.2	5.707e-05	0.0003924
Astro	TNPO2	292.6	0.4246	0.1083	16.19	5.72e-05	0.0003931
Astro	NR2E1	30.74	3.965	1.521	16.19	5.725e-05	0.0003933
Astro	DUSP19	80.17	-1.722	0.3855	16.19	5.727e-05	0.0003933
Astro	NSF	1705	-1.417	0.307	16.19	5.738e-05	0.0003939
Astro	SRSF3	268.6	1.019	0.2795	16.18	5.749e-05	0.0003946
Astro	C21orf58	59.84	0.9497	0.2524	16.18	5.754e-05	0.0003947
Astro	RTN3	3178	-1.626	0.3449	16.18	5.759e-05	0.0003949
Astro	CNTN4	6331	-4.212	0.7259	16.17	5.784e-05	0.0003965
Astro	TANC2	4350	-1.914	0.3956	16.16	5.836e-05	0.0003999
Astro	LINC00624	11.51	1.026	0.2389	16.15	5.852e-05	0.0004006
Astro	RTBDN	41.24	-2.853	0.6295	16.15	5.854e-05	0.0004006
Astro	TCAP	27.65	1.06	0.2784	16.15	5.85e-05	0.0004006
Astro	THAP6	142.8	1.086	0.3007	16.15	5.855e-05	0.0004006
Astro	TMEM121B	44.53	-2.756	0.6052	16.14	5.879e-05	0.000402
Astro	ZBTB7B	26.1	2.547	0.824	16.14	5.879e-05	0.000402
Astro	UCHL1-DT	19.26	-2.144	0.547	16.14	5.885e-05	0.0004022
Astro	BLOC1S2	174.2	-0.6284	0.153	16.13	5.901e-05	0.0004032
Astro	NSG2	712	-3.208	0.602	16.13	5.91e-05	0.0004037
Astro	GATM	102.3	2.768	0.9365	16.12	5.957e-05	0.0004068
Astro	EIF2D	136.5	0.5482	0.1404	16.11	5.986e-05	0.0004085
Astro	STRIP2	137.6	2.257	0.7204	16.1	6.009e-05	0.0004099
Astro	RBMX	462.5	0.9914	0.274	16.1	6.018e-05	0.0004104
Astro	SSC5D	26.34	1.404	0.3888	16.1	6.024e-05	0.0004107
Astro	SLC35A1	794.7	-1.337	0.2937	16.09	6.028e-05	0.0004108
Astro	RBM5	1204	0.3208	0.08215	16.09	6.034e-05	0.0004111
Astro	ATAT1	142.9	0.8601	0.2315	16.09	6.039e-05	0.0004112
Astro	RPEL1	11.73	-3.723	1.061	16.09	6.041e-05	0.0004112
Astro	GPATCH4	84.01	-0.889	0.217	16.09	6.043e-05	0.0004112
Astro	ARHGEF2	361.2	-2.758	0.5418	16.09	6.047e-05	0.0004114
Astro	AP2B1	1078	-0.4799	0.1148	16.09	6.054e-05	0.0004117
Astro	APBA3	47.36	0.561	0.1355	16.08	6.056e-05	0.0004117
Astro	KCTD6	200.5	1.203	0.3399	16.08	6.068e-05	0.0004123
Astro	HPS1	160	0.9618	0.2628	16.08	6.076e-05	0.0004127
Astro	ALKBH4	91.92	-0.6162	0.1561	16.08	6.086e-05	0.0004133
Astro	SLC18A2	29.8	-1.468	0.3718	16.07	6.11e-05	0.0004147
Astro	NOVA2	268.4	-1.387	0.3079	16.07	6.115e-05	0.0004149
Astro	NOG	4.428	2.422	0.751	16.06	6.152e-05	0.0004173
Astro	PPP1R9A	2372	1.658	0.4958	16.05	6.164e-05	0.0004178
Astro	WARS2	192.7	0.6137	0.1599	16.05	6.162e-05	0.0004178
Astro	LNX1	729	-3.705	0.6726	16.05	6.179e-05	0.0004186
Astro	SLC8A1	7197	-4.115	0.7168	16.04	6.207e-05	0.0004204
Astro	CLIP2	828.5	-1.085	0.2446	16.03	6.236e-05	0.0004221
Astro	INO80D	1305	0.3749	0.0969	16.03	6.235e-05	0.0004221
Astro	ANKAR	634.4	0.8204	0.223	16.03	6.251e-05	0.0004229
Astro	LRRC43	38.37	1.195	0.3284	16.02	6.256e-05	0.0004231
Astro	POLL	141.9	0.648	0.1696	16.02	6.28e-05	0.0004246
Astro	COX15	289.3	0.4662	0.1203	16.01	6.292e-05	0.0004249
Astro	FILIP1L	823.3	-1.186	0.2651	16.01	6.292e-05	0.0004249
Astro	IQCH	262.2	1.086	0.3039	16.01	6.291e-05	0.0004249
Astro	KRABD3	77.07	0.6425	0.1652	16.01	6.296e-05	0.0004251
Astro	GLB1L2	19.55	-2.722	0.6977	16.01	6.306e-05	0.0004256
Astro	CHD9	2956	0.7851	0.2135	16.01	6.312e-05	0.0004258
Astro	ZNF423	208.7	2.945	1.018	16	6.339e-05	0.0004275
Astro	CHTOP	218.6	0.7727	0.2071	16	6.345e-05	0.0004277
Astro	TOP3A	236.3	-0.5811	0.1414	15.99	6.36e-05	0.0004286
Astro	ASH2L	247.6	0.3786	0.0959	15.99	6.377e-05	0.0004296
Astro	GIT2	813.8	-0.9765	0.2229	15.99	6.382e-05	0.0004298
Astro	TCEAL5	59.84	-1.346	0.3198	15.98	6.408e-05	0.0004314
Astro	TSTD3P	585.9	0.7703	0.2085	15.98	6.418e-05	0.0004318
Astro	MRPL20	175.6	0.5013	0.1284	15.97	6.449e-05	0.0004338
Astro	POU2F2	224	-3.77	0.7036	15.95	6.499e-05	0.000437
Astro	PTPRN	469.6	-2.871	0.5586	15.95	6.504e-05	0.0004372
Astro	SAMD12-AS1	34.33	-2.213	0.5167	15.95	6.517e-05	0.0004379
Astro	ADAT1	91.05	-0.5675	0.1461	15.94	6.53e-05	0.0004386
Astro	APRG1	129.5	-1.333	0.3047	15.94	6.551e-05	0.0004399
Astro	CNTNAP2	33400	-4.203	0.7295	15.91	6.641e-05	0.0004458
Astro	SERINC4	9.246	1.108	0.2633	15.89	6.699e-05	0.0004495
Astro	SLC25A53	170.5	0.7453	0.1988	15.89	6.702e-05	0.0004495
Astro	STMN1	683.7	-1.8	0.3819	15.88	6.744e-05	0.0004522
Astro	PRMT8	644.4	-3.937	0.7085	15.88	6.753e-05	0.0004526
Astro	CDC42EP3	214.7	-4.188	0.7685	15.88	6.76e-05	0.0004529
Astro	CHSY3	4014	-4.009	0.7082	15.87	6.779e-05	0.0004541
Astro	VASN	28.99	1.527	0.4349	15.87	6.791e-05	0.0004547
Astro	RYR3	1791	2.996	1.053	15.87	6.795e-05	0.0004548
Astro	POLD2	101.2	0.8143	0.2179	15.86	6.829e-05	0.0004569
Astro	PAFAH2	73.49	1.051	0.2887	15.85	6.851e-05	0.0004582
Astro	MINAR2	13.99	-4.054	1.164	15.85	6.872e-05	0.0004595
Astro	FBF1	163.6	0.5957	0.1561	15.84	6.878e-05	0.0004597
Astro	ADIPOR1	134.1	-0.4721	0.1209	15.84	6.887e-05	0.0004601
Astro	P3H2-AS1	111.5	-2.916	0.5933	15.83	6.947e-05	0.0004639
Astro	TAT	0.5105	2.871	0.7364	15.81	7.004e-05	0.0004676
Astro	MAPK9	587.6	-0.765	0.1801	15.8	7.046e-05	0.0004702
Astro	CFAP418	61.02	0.9626	0.2609	15.8	7.055e-05	0.0004707
Astro	CDK5R2	130.9	-2.464	0.5138	15.79	7.064e-05	0.0004711
Astro	GRM5	6859	-3.981	0.7058	15.77	7.139e-05	0.0004759
Astro	VIPAS39	167.2	0.4313	0.11	15.77	7.149e-05	0.0004764
Astro	ATP6V1F	252.6	-1.231	0.28	15.77	7.162e-05	0.0004769
Astro	CORO2A	151.2	-2.72	0.554	15.77	7.158e-05	0.0004769
Astro	DDX1	383.3	-0.446	0.1098	15.77	7.163e-05	0.0004769
Astro	CMPK1	267	-0.541	0.133	15.76	7.177e-05	0.0004776
Astro	DNAJB13	6.486	1.531	0.4058	15.76	7.205e-05	0.0004793
Astro	LRRC3B	513.4	2.794	0.9625	15.75	7.22e-05	0.0004801
Astro	PPARA	209.4	2.443	0.8065	15.75	7.222e-05	0.0004801
Astro	CAPG	11.51	2.275	0.7014	15.75	7.233e-05	0.0004805
Astro	ELMOD3	342.8	0.8244	0.2255	15.75	7.232e-05	0.0004805
Astro	KLRB1	13.24	-3.862	1.107	15.73	7.307e-05	0.0004852
Astro	RSRC2	357.3	0.3579	0.09167	15.72	7.358e-05	0.0004885
Astro	THOC7	262	-0.6844	0.1653	15.71	7.366e-05	0.0004888
Astro	ZNF548	56.33	0.6137	0.1537	15.71	7.385e-05	0.0004899
Astro	HINT1	586.5	-1.055	0.2417	15.71	7.398e-05	0.0004905
Astro	TTC38	53.69	2.836	0.9663	15.71	7.399e-05	0.0004905
Astro	AK5	2803	-3.964	0.707	15.7	7.41e-05	0.000491
Astro	INTS10	738.2	0.7782	0.213	15.7	7.425e-05	0.0004918
Astro	SRRM3	1346	-3.359	0.6283	15.7	7.439e-05	0.0004926
Astro	PCYOX1L	106.9	-1.095	0.2604	15.69	7.443e-05	0.0004927
Astro	DSCR9	18.48	-1.614	0.4417	15.67	7.523e-05	0.0004978
Astro	LRRTM2	132.1	-2.136	0.4579	15.67	7.541e-05	0.0004988
Astro	CIART	51.9	1.319	0.3765	15.66	7.571e-05	0.0005006
Astro	ARHGAP1	228.2	0.6785	0.1819	15.64	7.664e-05	0.0005066
Astro	SH2D5	68.51	-2.542	0.5502	15.63	7.699e-05	0.0005087
Astro	DYNLRB2	28.29	1.078	0.2922	15.62	7.729e-05	0.0005105
Astro	MEG3	18130	-3.22	0.6067	15.62	7.731e-05	0.0005105
Astro	DPH5	161.4	0.6445	0.1711	15.62	7.737e-05	0.0005107
Astro	PANX1	111.6	-1.938	0.427	15.61	7.783e-05	0.0005135
Astro	UBE2Q2P16	157.7	-2.76	0.5619	15.61	7.785e-05	0.0005135
Astro	GPS2	102.8	0.6818	0.18	15.61	7.793e-05	0.0005138
Astro	SYT3	124.7	-2.104	0.4537	15.61	7.799e-05	0.000514
Astro	TMC3-AS1	119.1	-2.36	0.5008	15.6	7.835e-05	0.0005163
Astro	RPRD1A	1014	-0.4571	0.1114	15.59	7.847e-05	0.0005168
Astro	VIM	96.39	4.751	1.69	15.59	7.849e-05	0.0005168
Astro	LINC01003	92.15	0.9734	0.2682	15.59	7.854e-05	0.000517
Astro	TTYH3	248.8	1.192	0.3422	15.59	7.873e-05	0.000518
Astro	ZSCAN5A	6.603	1.839	0.527	15.59	7.876e-05	0.000518
Astro	PLXDC1	267.4	-2.858	0.5699	15.59	7.886e-05	0.0005185
Astro	DLG1-AS1	2.601	1.736	0.3926	15.58	7.893e-05	0.0005188
Astro	GNAI3	380.1	-0.6666	0.1607	15.58	7.919e-05	0.0005203
Astro	SYT4	270.3	-2.539	0.519	15.57	7.969e-05	0.0005234
Astro	LGALSL-DT	168.9	-2.174	0.4625	15.56	7.995e-05	0.000525
Astro	FBXO2	154.1	1.199	0.3435	15.56	8.008e-05	0.0005256
Astro	CYP4F3	0.9995	3.519	1.242	15.55	8.032e-05	0.000527
Astro	TSPAN13	506	-2.382	0.4871	15.55	8.036e-05	0.0005271
Astro	WDR90	56.21	0.7992	0.2114	15.54	8.073e-05	0.0005294
Astro	CES1	1.453	3.467	1.162	15.54	8.077e-05	0.0005294
Astro	C1S	39.77	1.977	0.6131	15.54	8.088e-05	0.00053
Astro	UBXN7	441.9	0.3676	0.09539	15.53	8.117e-05	0.0005317
Astro	ALDH18A1	167.3	-0.7646	0.1864	15.53	8.142e-05	0.000533
Astro	DBNL	106.5	0.5742	0.1488	15.52	8.145e-05	0.000533
Astro	TADA2A	246.9	-0.5687	0.1404	15.52	8.146e-05	0.000533
Astro	AGAP3	489.5	-0.655	0.1579	15.52	8.154e-05	0.0005333
Astro	TBC1D23	475.8	-0.5555	0.1353	15.52	8.164e-05	0.0005338
Astro	PLD3	1223	-0.848	0.1985	15.51	8.198e-05	0.0005359
Astro	DERL2	116.2	0.7442	0.199	15.51	8.224e-05	0.0005373
Astro	CAPN15	118.4	0.7133	0.1907	15.5	8.232e-05	0.0005377
Astro	TP53TG5	151.5	-1.095	0.2591	15.5	8.248e-05	0.0005385
Astro	COX20	309	0.812	0.2233	15.5	8.256e-05	0.0005389
Astro	ZHX2	687	2.809	0.9767	15.5	8.261e-05	0.000539
Astro	CHMP7	117.7	-0.6858	0.1721	15.48	8.32e-05	0.0005427
Astro	C3orf49	80.91	-1.191	0.2871	15.48	8.342e-05	0.0005439
Astro	TTLL6	34.84	2.001	0.6248	15.47	8.371e-05	0.0005456
Astro	MMP15	20.68	2.325	0.7502	15.46	8.445e-05	0.0005503
Astro	TMEM213	7.907	-3.977	1.249	15.45	8.465e-05	0.0005513
Astro	SPATA1	113.4	1.89	0.588	15.45	8.483e-05	0.0005524
Astro	PTN	669.9	3.31	1.19	15.44	8.524e-05	0.0005548
Astro	KCNT1	486.5	-2.989	0.5854	15.43	8.566e-05	0.0005574
Astro	CLK2	115.8	0.4847	0.1244	15.43	8.582e-05	0.0005582
Astro	MBD6	107.1	1.034	0.289	15.42	8.588e-05	0.0005584
Astro	TGFB2	291.4	2.413	0.8029	15.42	8.591e-05	0.0005584
Astro	TGFB2-AS1	1.727	2.634	0.8031	15.42	8.601e-05	0.0005589
Astro	ZNF398	376.2	-0.4073	0.1021	15.42	8.611e-05	0.0005593
Astro	GABRG1	174.5	3.05	1.092	15.42	8.619e-05	0.0005596
Astro	RAB33B	78.99	-1.208	0.2931	15.41	8.647e-05	0.0005612
Astro	ZWILCH	58.26	-1.257	0.3081	15.41	8.662e-05	0.000562
Astro	PPP1R12C	196.8	0.5753	0.1525	15.4	8.693e-05	0.0005638
Astro	FMN1	2451	-4.007	0.72	15.4	8.716e-05	0.0005651
Astro	RBFOX1	44360	-4.472	0.7746	15.39	8.727e-05	0.0005657
Astro	OGFOD2	38.31	0.7179	0.182	15.38	8.778e-05	0.0005688
Astro	PTCSC2	25.77	0.9898	0.2615	15.37	8.823e-05	0.0005715
Astro	VKORC1L1	495.5	-0.6869	0.1656	15.37	8.84e-05	0.0005724
Astro	MARVELD3	17.06	0.8296	0.2	15.36	8.886e-05	0.0005752
Astro	PTOV1-AS1	26.98	1.306	0.3658	15.35	8.923e-05	0.000577
Astro	RTF1	455.1	-0.6554	0.1589	15.35	8.921e-05	0.000577
Astro	TNFSF4	37.48	1.047	0.2851	15.35	8.921e-05	0.000577
Astro	SPEN	708.7	0.6706	0.183	15.34	8.971e-05	0.0005799
Astro	B4GALNT1	125.3	-1.935	0.427	15.34	8.975e-05	0.0005799
Astro	DPYSL4	151.6	-1.188	0.2789	15.34	8.987e-05	0.0005805
Astro	STAC2	155.3	-3.237	0.6441	15.34	8.996e-05	0.0005809
Astro	MBNL3	40.65	2.339	0.7554	15.34	9.001e-05	0.000581
Astro	TTLL7	2378	-3.474	0.6503	15.32	9.084e-05	0.0005861
Astro	ZNF786	213.1	-1.045	0.2465	15.32	9.088e-05	0.0005862
Astro	PLAA	363.8	-0.4263	0.1069	15.32	9.092e-05	0.0005863
Astro	CRYZL1	534.8	0.3173	0.08265	15.31	9.119e-05	0.0005876
Astro	PROSER2-AS1	10.93	1.655	0.4711	15.31	9.118e-05	0.0005876
Astro	LSAMP	14100	1.734	0.5375	15.31	9.128e-05	0.000588
Astro	GYG1	103.2	0.934	0.2592	15.31	9.134e-05	0.0005882
Astro	LURAP1L-AS1	162.1	-5.548	1.013	15.31	9.141e-05	0.0005884
Astro	SNX27	638.8	-0.544	0.1331	15.3	9.185e-05	0.0005911
Astro	CDK5R1	245.2	-1.957	0.4235	15.29	9.201e-05	0.0005919
Astro	ASAH2B	44.32	-1.815	0.4349	15.29	9.207e-05	0.0005921
Astro	TCEANC2	89.17	0.7481	0.2007	15.29	9.211e-05	0.0005921
Astro	HDAC2	250.2	-0.6019	0.149	15.28	9.247e-05	0.0005942
Astro	PPP1R13B-DT	14.17	1.004	0.2541	15.28	9.272e-05	0.0005956
Astro	PRKN	4120	0.553	0.1501	15.27	9.325e-05	0.0005988
Astro	FBP1	24.13	-1.248	0.349	15.27	9.336e-05	0.0005993
Astro	RAB11FIP1	105.2	-2.847	0.5944	15.26	9.378e-05	0.0006018
Astro	HAS1	19.47	-2.582	0.6648	15.25	9.396e-05	0.0006024
Astro	PIK3CA	970.4	-0.4982	0.1222	15.25	9.395e-05	0.0006024
Astro	PROCA1	19.73	1.362	0.3768	15.25	9.397e-05	0.0006024
Astro	RETSAT	71.56	0.7459	0.199	15.25	9.42e-05	0.0006037
Astro	SRRM4	1998	-4.342	0.7669	15.25	9.434e-05	0.0006044
Astro	DDO	5.749	4.095	1.648	15.24	9.457e-05	0.0006056
Astro	NELFE	55.2	0.5448	0.1359	15.24	9.482e-05	0.000607
Astro	ARSD	44.78	2.154	0.6918	15.23	9.501e-05	0.000608
Astro	SCAND3	39.56	-2.406	0.5542	15.23	9.505e-05	0.0006081
Astro	CHERP	117.6	0.4608	0.1185	15.22	9.559e-05	0.0006113
Astro	AOAH	125.9	-2.701	0.5647	15.22	9.572e-05	0.0006118
Astro	NASP	298.6	1.205	0.3508	15.22	9.57e-05	0.0006118
Astro	PAK1	1433	-2.028	0.4288	15.21	9.608e-05	0.0006138
Astro	PLK2	225.5	-2.837	0.5759	15.21	9.613e-05	0.000614
Astro	CDH20	2232	3.05	1.1	15.21	9.628e-05	0.0006147
Astro	GAREM1	926.5	1.885	0.5961	15.21	9.637e-05	0.0006151
Astro	PRRT3	117.8	-1.205	0.287	15.19	9.727e-05	0.0006206
Astro	PITPNA-AS1	26.04	1.112	0.3047	15.18	9.75e-05	0.0006218
Astro	PUF60	113.8	0.9594	0.2686	15.18	9.761e-05	0.0006223
Astro	KRT81	34.88	-3.015	0.6969	15.18	9.764e-05	0.0006223
Astro	ATG10	713.8	0.6676	0.1833	15.17	9.832e-05	0.0006263
Astro	DOK6	2155	-3.562	0.6659	15.17	9.833e-05	0.0006263
Astro	EIF3G	67.53	0.8372	0.226	15.16	9.859e-05	0.0006277
Astro	ANKH	1769	-1.171	0.268	15.16	9.864e-05	0.0006278
Astro	ADCY1	1172	-3.4	0.6456	15.16	9.868e-05	0.0006279
Astro	PHTF2	911.8	-0.9747	0.2282	15.16	9.894e-05	0.0006291
Astro	ZNF385B	4293	-4.226	0.7521	15.16	9.892e-05	0.0006291
Astro	DSE	496.1	0.9862	0.2807	15.14	9.985e-05	0.0006347
Astro	CDC7	178.2	-1.637	0.3683	15.13	0.0001004	0.0006375
Astro	NIT1	169.6	0.5928	0.1586	15.13	0.0001004	0.0006375
Astro	FSCN1	196.3	-2.672	0.5529	15.13	0.0001006	0.0006386
Astro	PTDSS2	238.1	0.528	0.1413	15.13	0.0001006	0.0006386
Astro	LRP5	76.06	1.951	0.614	15.12	0.0001007	0.0006387
Astro	MAP2	5763	-2.335	0.4808	15.12	0.0001007	0.0006387
Astro	HMGN3-AS1	12.61	1.293	0.3475	15.12	0.0001007	0.0006388
Astro	NARS1	286.7	-0.8151	0.197	15.11	0.0001015	0.0006434
Astro	DNAAF10	177.5	-0.5598	0.1417	15.11	0.0001016	0.0006438
Astro	PTPRN2	5021	-3.722	0.6876	15.1	0.0001018	0.000645
Astro	NFE2	0.3681	2.924	0.7552	15.1	0.0001021	0.0006464
Astro	GPHRB	241.3	-0.5938	0.1481	15.08	0.0001028	0.0006508
Astro	SYT1	21970	-3.827	0.701	15.08	0.000103	0.000652
Astro	LGI3	187.1	-2.576	0.5374	15.08	0.0001032	0.000653
Astro	APOBEC3A	1.188	2.357	0.6557	15.07	0.0001036	0.000655
Astro	PMP22	108.7	3.155	1.139	15.07	0.0001037	0.0006552
Astro	RGS22	50.13	2.529	0.8563	15.07	0.0001037	0.0006552
Astro	LTA	20.74	1.442	0.4146	15.06	0.0001041	0.0006578
Astro	ATP1B1	3004	-2.945	0.5786	15.06	0.0001044	0.0006595
Astro	ATP6V0B	474.8	-0.797	0.1919	15.05	0.0001045	0.0006598
Astro	ABHD5	221.1	-0.684	0.1695	15.04	0.0001052	0.0006637
Astro	SLC12A5	558.1	-2.534	0.52	15.04	0.0001055	0.0006653
Astro	SLC49A3	13.46	2.574	0.84	15.03	0.0001056	0.0006659
Astro	PIWIL1	132.3	-4.447	0.8518	15.03	0.0001057	0.0006666
Astro	APH1A	112.3	0.7998	0.2193	15.03	0.0001059	0.0006676
Astro	RASGEF1C	251.8	-3.439	0.6708	15.02	0.0001066	0.0006718
Astro	AEBP2	543.8	-0.4435	0.1111	15.01	0.0001072	0.000675
Astro	CLPTM1	257.7	0.3829	0.1005	15	0.0001074	0.000676
Astro	GOLGA3	480.2	-0.4852	0.1211	15	0.0001074	0.000676
Astro	MED16	57.13	0.8731	0.2377	14.98	0.0001086	0.0006832
Astro	UBE2D3	1468	-0.2756	0.06977	14.98	0.0001089	0.0006849
Astro	PCM1	1820	0.3396	0.09059	14.97	0.0001091	0.0006857
Astro	MAN1A2	1555	-1.091	0.2534	14.97	0.0001092	0.0006861
Astro	PRCP	320.9	1.047	0.3015	14.95	0.0001102	0.0006927
Astro	SHANK1	435.3	-2.758	0.5592	14.95	0.0001105	0.0006938
Astro	SLC30A5	344.8	-0.3277	0.08456	14.94	0.0001109	0.0006962
Astro	CACNG3	1277	-4.053	0.7397	14.94	0.0001111	0.0006975
Astro	PPARG	324.2	-2.954	0.5928	14.93	0.0001114	0.0006991
Astro	GABRA2	1062	2.313	0.7758	14.93	0.0001118	0.0007015
Astro	RINT1	266.8	-0.7438	0.1827	14.92	0.0001121	0.0007032
Astro	FEN1	26.98	-1.402	0.3666	14.92	0.0001122	0.0007034
Astro	BHMT	11.94	2.12	0.675	14.89	0.0001138	0.0007133
Astro	RUVBL1	182.7	0.4356	0.1147	14.89	0.000114	0.0007139
Astro	C1orf52	311.6	0.914	0.2598	14.89	0.0001142	0.0007149
Astro	NCALD	2517	-3.964	0.7265	14.88	0.0001147	0.0007184
Astro	VLDLR	92.28	-2.931	0.6187	14.87	0.000115	0.0007195
Astro	ELOVL7	244.7	-2.675	0.5523	14.87	0.000115	0.0007195
Astro	PSMD8	175.5	-0.492	0.1274	14.87	0.000115	0.0007195
Astro	CMSS1	1346	-1.056	0.2471	14.87	0.0001151	0.0007195
Astro	FAM221B	15	1.031	0.2681	14.87	0.0001152	0.0007196
Astro	QRICH1	478	-0.4328	0.1094	14.87	0.0001152	0.0007196
Astro	TMEM63A	105.7	2.993	1.071	14.87	0.0001152	0.0007196
Astro	CLDN16	33.39	-2.97	0.6908	14.87	0.0001153	0.0007197
Astro	CPE	2084	2.07	0.6763	14.86	0.0001156	0.0007215
Astro	SASH1	1433	2.418	0.8221	14.84	0.0001171	0.0007304
Astro	TOMM22	62.51	-0.9306	0.2404	14.83	0.0001177	0.0007344
Astro	SIK3	3686	0.7323	0.2059	14.8	0.0001197	0.0007463
Astro	TRIM60	6.056	1.216	0.2904	14.8	0.0001197	0.0007463
Astro	IRF2	378.2	1.308	0.3912	14.79	0.0001202	0.0007489
Astro	ZKSCAN7	69.98	0.6409	0.1705	14.79	0.0001202	0.000749
Astro	MSTN	10.89	1.153	0.2916	14.79	0.0001205	0.0007501
Astro	ANKRD36	1694	-1.2	0.2775	14.78	0.000121	0.0007533
Astro	SAE1	269	-0.5717	0.144	14.78	0.0001211	0.0007538
Astro	FGF17	109.7	-1.982	0.4449	14.77	0.0001214	0.0007553
Astro	MALRD1	167.2	1.706	0.5329	14.76	0.0001218	0.0007576
Astro	SPX	3.594	3.056	1.108	14.76	0.0001219	0.0007577
Astro	ST3GAL6-AS1	40.25	-3.306	0.7506	14.76	0.0001224	0.0007605
Astro	TCF24	8.074	1.19	0.3057	14.76	0.0001224	0.0007605
Astro	GALT	115.7	1.034	0.297	14.74	0.0001235	0.0007663
Astro	SLC7A14	601	-3.749	0.7092	14.74	0.0001235	0.0007663
Astro	UBE2QL1	344.2	-3.106	0.6208	14.74	0.0001234	0.0007663
Astro	CD5	6.119	1.345	0.3502	14.74	0.0001236	0.0007666
Astro	STAT4	594	-3.767	0.7116	14.73	0.0001239	0.0007682
Astro	SMTN	54.06	2.828	0.9876	14.72	0.0001244	0.0007715
Astro	INSIG1	180.3	1.786	0.5633	14.72	0.0001249	0.0007743
Astro	ADAP1	190.8	-1.532	0.3523	14.71	0.0001251	0.0007753
Astro	PAFAH1B1	2021	-0.3251	0.0824	14.71	0.0001257	0.0007783
Astro	SUCLG2	227.6	2.48	0.8498	14.7	0.0001262	0.0007813
Astro	STMN4	338	-2.563	0.5342	14.69	0.0001271	0.0007864
Astro	YWHAZ	1104	-1.191	0.2768	14.68	0.0001271	0.0007864
Astro	MCCC2	297.7	0.4798	0.1298	14.68	0.0001274	0.0007878
Astro	DSTN	508	-1.195	0.2796	14.68	0.0001276	0.0007893
Astro	LKAAEAR1	18.17	-2.831	0.7389	14.67	0.000128	0.000791
Astro	TXNL4A	312	-0.6059	0.1521	14.67	0.0001282	0.0007922
Astro	TRIM71	55.02	-3.436	0.7455	14.67	0.0001283	0.0007925
Astro	AASS	275.1	3.235	1.21	14.66	0.0001287	0.0007944
Astro	ARID1A	873.5	0.9508	0.2747	14.66	0.0001287	0.0007944
Astro	ZFP36L2	115.3	3.614	1.393	14.65	0.0001293	0.0007978
Astro	PIAS2	1178	-0.4455	0.1119	14.65	0.0001295	0.0007987
Astro	RNF187	159.5	-1.046	0.2553	14.65	0.0001296	0.000799
Astro	MICU1	1849	-1.195	0.2777	14.65	0.0001296	0.0007992
Astro	SH3PXD2A	1061	-2.573	0.5302	14.64	0.0001299	0.0008007
Astro	SERPINE2	340	2.946	1.07	14.64	0.0001305	0.0008035
Astro	TRIM44	1303	-0.3962	0.1002	14.64	0.0001304	0.0008035
Astro	ESF1	571.5	-0.4379	0.1111	14.63	0.000131	0.0008067
Astro	CATIP-AS2	49.91	-1.88	0.4498	14.62	0.0001314	0.0008088
Astro	ABCC2	19.96	0.8695	0.223	14.62	0.0001316	0.0008095
Astro	XKR4	5377	-4.708	0.8255	14.62	0.0001316	0.0008095
Astro	MAN2C1	292.3	0.4546	0.1225	14.62	0.0001317	0.0008101
Astro	UBE2O	667.3	-0.9505	0.2277	14.62	0.0001318	0.0008103
Astro	PSMA5	224	-0.6539	0.1649	14.61	0.000132	0.0008112
Astro	IMPA2	54.61	2.651	0.9204	14.61	0.0001322	0.000812
Astro	LENG8-AS1	164.1	-0.8609	0.2137	14.61	0.0001324	0.0008132
Astro	HEATR4	255.1	0.8017	0.2268	14.6	0.0001329	0.0008159
Astro	GAGE10	2.254	2.27	0.6743	14.6	0.000133	0.0008164
Astro	VSTM5	103.6	-3.246	0.6728	14.59	0.0001336	0.0008196
Astro	CHID1	112.7	-0.6218	0.162	14.58	0.0001343	0.0008239
Astro	MYO5A	2599	-1.591	0.3568	14.58	0.0001345	0.0008246
Astro	TRIB3	30.83	-2.83	0.6848	14.58	0.0001345	0.0008246
Astro	PGAP2	258.5	-0.9252	0.2255	14.58	0.0001346	0.0008248
Astro	PDE6B	421.8	-1.722	0.3858	14.56	0.000136	0.0008332
Astro	ZNF532	1304	0.6078	0.1696	14.56	0.0001361	0.0008334
Astro	ACP5	0.5676	2.795	0.7182	14.54	0.000137	0.000838
Astro	HFE	15.49	2.767	0.9293	14.54	0.000137	0.000838
Astro	NPTN	1480	-0.9653	0.2304	14.54	0.000137	0.000838
Astro	SYNGR3	272.2	-2.33	0.4993	14.54	0.0001376	0.0008413
Astro	N4BP1	530.5	-0.3169	0.08228	14.53	0.0001378	0.0008426
Astro	SGSM2	485.4	0.8299	0.2372	14.53	0.000138	0.000843
Astro	VDAC1	373.7	-0.7663	0.189	14.53	0.000138	0.0008431
Astro	PPM1H	1476	-2.208	0.4703	14.53	0.0001383	0.0008446
Astro	KRI1	48.26	0.8314	0.2281	14.52	0.0001384	0.000845
Astro	ZMIZ1	410.9	1.616	0.5057	14.52	0.0001386	0.0008456
Astro	HSPA13	190.9	-1.267	0.3013	14.52	0.0001386	0.0008457
Astro	ELAC1	73.34	0.6806	0.1834	14.52	0.0001387	0.0008457
Astro	ENPP3	30.68	1.572	0.4782	14.52	0.0001387	0.0008457
Astro	TMEM191B	25.21	-1.345	0.3622	14.52	0.0001388	0.0008457
Astro	PJVK	127.1	0.8848	0.2518	14.52	0.0001388	0.0008458
Astro	CDIPT	193.7	-0.7498	0.1882	14.52	0.0001389	0.0008459
Astro	MTERF2	186.2	0.7505	0.2107	14.52	0.0001389	0.0008459
Astro	ZNF142	85.46	0.4439	0.1144	14.51	0.0001392	0.0008476
Astro	SUCLA2-AS1	25.9	-1.579	0.4144	14.51	0.0001394	0.0008482
Astro	CRELD1	380.2	0.4119	0.1114	14.5	0.0001405	0.0008545
Astro	FGF14	17530	-3.965	0.7337	14.49	0.000141	0.0008576
Astro	EDF1	256.8	0.4226	0.1134	14.48	0.0001413	0.0008581
Astro	LSM10	92.62	-0.8207	0.2107	14.49	0.0001412	0.0008581
Astro	RHBDD1	429.7	1.17	0.3479	14.48	0.0001413	0.0008581
Astro	YLPM1	814.1	-0.2521	0.0655	14.49	0.0001412	0.0008581
Astro	SLC4A11	10.01	2.941	1.001	14.48	0.0001415	0.000859
Astro	TP53TG1	34.31	1.008	0.2793	14.47	0.0001421	0.0008627
Astro	CHIC1	611.2	0.3433	0.09239	14.47	0.0001424	0.0008642
Astro	ANKRD18A	245.2	-5.345	0.9681	14.46	0.0001434	0.0008698
Astro	MPST	44.73	2.235	0.7461	14.44	0.000145	0.0008791
Astro	EFCAB5	177.4	-1.664	0.3824	14.43	0.0001456	0.0008823
Astro	LGSN	82.5	-1.468	0.3537	14.43	0.0001457	0.0008823
Astro	SLC44A2	293	0.748	0.2115	14.43	0.0001456	0.0008823
Astro	CEP152	80.88	1.822	0.5817	14.42	0.0001461	0.0008848
Astro	PPP2R5D	136.9	-0.4806	0.1276	14.42	0.0001466	0.0008873
Astro	OGDH	604.4	0.5796	0.1615	14.41	0.0001467	0.000888
Astro	ENTPD1-AS1	1273	1.497	0.4647	14.41	0.0001469	0.0008887
Astro	NUP37	72.98	0.796	0.2207	14.41	0.0001473	0.0008907
Astro	ATP1A3	834	-3	0.6039	14.39	0.0001487	0.0008987
Astro	COL16A1	283.5	2.552	0.8931	14.39	0.000149	0.0008999
Astro	LINC00997	35.17	0.8051	0.2144	14.39	0.0001489	0.0008999
Astro	FAM120A2P	170.3	-2.148	0.4751	14.38	0.0001493	0.0009013
Astro	UPRT	91.43	0.4835	0.1269	14.38	0.0001493	0.0009013
Astro	C11orf65	131.6	1.617	0.5055	14.38	0.0001494	0.0009018
Astro	GABRB2	4242	-3.869	0.7249	14.38	0.0001495	0.000902
Astro	ADO	54.69	-1.158	0.2964	14.37	0.0001499	0.0009043
Astro	MOAP1	290.2	-1.047	0.2528	14.36	0.0001509	0.0009097
Astro	ARFGEF1	1323	-0.359	0.09199	14.36	0.0001509	0.0009099
Astro	ZNF324B	139.8	0.5025	0.1356	14.36	0.0001512	0.0009111
Astro	RPS6KA3	1107	-1.44	0.3309	14.35	0.0001514	0.0009117
Astro	TCF20	765.9	-0.9387	0.2269	14.35	0.0001514	0.0009117
Astro	ASF1A	53.82	0.9892	0.2794	14.35	0.0001515	0.0009121
Astro	CSRNP2	341.9	-1.151	0.2748	14.35	0.0001519	0.0009142
Astro	STXBP1	1682	-1.967	0.4304	14.34	0.0001523	0.0009163
Astro	CHGA	304.7	-2.397	0.5131	14.34	0.0001527	0.0009183
Astro	ACTR2	1115	-1.159	0.2736	14.34	0.0001528	0.0009185
Astro	KCNJ14	43.86	0.9459	0.2652	14.34	0.0001528	0.0009185
Astro	FAM220A	59.56	-0.9276	0.244	14.33	0.0001538	0.000924
Astro	CCDC102A	7.371	2.809	0.8701	14.32	0.000154	0.0009251
Astro	PTPRB	1001	-4.685	0.8404	14.32	0.0001543	0.0009268
Astro	BCO2	439.4	-2.005	0.4417	14.31	0.0001551	0.0009305
Astro	TCF7L1	184.4	3.264	1.226	14.31	0.000155	0.0009305
Astro	ZNF784	14.08	1.223	0.3322	14.31	0.0001554	0.0009325
Astro	WASHC3	234.3	1.202	0.3602	14.3	0.0001556	0.0009328
Astro	SPIN2B	79.22	-0.776	0.2035	14.3	0.0001555	0.0009328
Astro	LACC1	39.82	-5.579	1.343	14.3	0.0001559	0.0009341
Astro	MZT2A	255.5	-0.7032	0.1777	14.3	0.0001562	0.000936
Astro	TICRR	7.656	1.181	0.2945	14.29	0.0001565	0.0009373
Astro	CNOT6L	725.4	-0.8505	0.2079	14.29	0.0001566	0.0009377
Astro	GUCY1A2	1889	-3.07	0.614	14.28	0.0001574	0.0009424
Astro	TUBA1B	1273	-1.981	0.4342	14.28	0.0001576	0.0009428
Astro	PTPRCAP	12.39	3.096	1.12	14.28	0.0001577	0.0009431
Astro	SPACA6-AS1	5.11	1.359	0.3513	14.27	0.0001581	0.0009453
Astro	GRIN2A	7086	-4.499	0.8092	14.27	0.0001588	0.0009488
Astro	PPP1R15B	113.2	0.6298	0.173	14.27	0.0001588	0.0009488
Astro	COMMD6	233.7	-0.5982	0.1532	14.26	0.0001591	0.0009505
Astro	USP14	611.2	-0.5559	0.1407	14.26	0.0001592	0.0009509
Astro	RIBC1	3.904	1.439	0.346	14.25	0.0001598	0.0009543
Astro	ENTPD4	286.5	-0.6583	0.1666	14.25	0.0001603	0.0009569
Astro	FKBP1B	141	-2.226	0.4943	14.24	0.0001612	0.0009617
Astro	PNPLA7	382.4	1.458	0.4519	14.24	0.0001613	0.0009622
Astro	CUL4A	539.4	0.4309	0.1184	14.23	0.0001616	0.0009627
Astro	DDAH1	1035	2.174	0.7348	14.23	0.0001616	0.0009627
Astro	SMG7	657.4	0.3879	0.106	14.23	0.0001615	0.0009627
Astro	TPTE2	62.54	1.248	0.3713	14.23	0.0001616	0.0009627
Astro	ZNF420	388.2	-0.8723	0.2148	14.23	0.0001621	0.0009655
Astro	SLC5A4	385.4	-3.561	0.7002	14.22	0.0001622	0.0009659
Astro	HOOK1	318.7	-2.535	0.5387	14.22	0.0001626	0.0009676
Astro	GPHB5	3.588	-4.105	1.229	14.22	0.0001628	0.0009682
Astro	REEP5	731.4	-0.9917	0.2396	14.22	0.0001628	0.0009682
Astro	U2AF2	113.4	0.6859	0.1906	14.22	0.0001628	0.0009682
Astro	SLC39A11	1321	2.123	0.7135	14.21	0.0001639	0.0009741
Astro	MCTS1	270.6	-0.4261	0.1116	14.2	0.000164	0.0009745
Astro	CIP2A	116.9	-1.258	0.3066	14.2	0.0001645	0.0009771
Astro	ZNF513	54.5	0.5768	0.1511	14.19	0.0001649	0.0009789
Astro	PPIL3	210.1	0.4641	0.1267	14.18	0.0001658	0.0009839
Astro	PEX3	479.9	-0.6209	0.1569	14.18	0.000166	0.0009848
Astro	CUL2	410.5	-0.322	0.08489	14.18	0.0001663	0.0009865
Astro	ZNF865	44.56	0.5916	0.1538	14.18	0.0001663	0.0009865
Astro	AAK1	2865	-1.158	0.2743	14.18	0.0001665	0.0009872
Astro	CWC25	101	0.6479	0.1788	14.17	0.0001668	0.0009887
Astro	RNMT	596.3	-0.5404	0.1375	14.16	0.0001677	0.0009934
Astro	ZNF280B	150.2	-1.273	0.3074	14.16	0.0001679	0.0009945
Astro	RNF135	43.61	2.273	0.7478	14.15	0.0001684	0.000997
Astro	TMX1	128.4	1.422	0.4382	14.15	0.0001686	0.0009979
Astro	SEH1L	130.1	-0.7653	0.1971	14.15	0.0001687	0.0009981
Astro	PVALEF	51.53	-1.005	0.2636	14.15	0.0001691	0.001001
Astro	ARGLU1	1761	0.7492	0.2158	14.13	0.0001704	0.001008
Astro	C16orf46	132.7	0.7718	0.2193	14.11	0.0001724	0.001019
Astro	PNO1	91.27	-0.6889	0.1823	14.11	0.0001726	0.00102
Astro	LRIG3	46.91	2.512	0.8685	14.11	0.0001727	0.00102
Astro	SNTG1	9113	-4.116	0.764	14.11	0.0001727	0.00102
Astro	EPHA10	273	-3.169	0.6465	14.11	0.0001728	0.001021
Astro	ASNS	381.7	-1.246	0.2968	14.1	0.000173	0.001021
Astro	HCN1	3986	-3.742	0.7146	14.1	0.0001733	0.001023
Astro	RFXAP	216.6	-0.5684	0.1472	14.1	0.0001735	0.001023
Astro	CNTROB	69.56	0.7389	0.2055	14.1	0.0001736	0.001024
Astro	SORBS1	3923	1.764	0.5715	14.1	0.0001737	0.001024
Astro	GSDMD	28.07	4.672	1.617	14.09	0.0001741	0.001026
Astro	ADAM9	401.9	-0.9606	0.2353	14.09	0.0001744	0.001027
Astro	SV2A	655.3	-2.292	0.4947	14.09	0.0001744	0.001027
Astro	TMEM242	237.9	-0.6174	0.1588	14.09	0.0001745	0.001028
Astro	CDKL2	368.1	-2.142	0.4709	14.08	0.0001752	0.001031
Astro	MARCHF4	724.6	-4.876	0.877	14.06	0.000177	0.001041
Astro	PRRG3	96.62	-2.516	0.5587	14.06	0.000177	0.001041
Astro	SMG5	277.5	0.4058	0.1108	14.06	0.000177	0.001041
Astro	PCSK1N	942.6	-2.146	0.4682	14.04	0.0001787	0.00105
Astro	EPCIP	36.45	1.763	0.5592	14.04	0.0001788	0.001051
Astro	ITIH4	114.5	1.238	0.3734	14.04	0.0001792	0.001053
Astro	NLGN1	12570	-3.483	0.6788	14.02	0.0001804	0.00106
Astro	PJA1	68.11	-1.088	0.2792	14.02	0.0001807	0.001061
Astro	BICDL1	1019	-3.242	0.648	14.02	0.0001809	0.001062
Astro	COL28A1	241.5	1.062	0.3169	14.01	0.0001814	0.001064
Astro	RMDN1	323	0.9209	0.2702	14.01	0.0001814	0.001064
Astro	SRSF1	326.5	0.8736	0.2549	14.01	0.0001821	0.001068
Astro	PPOX	96.62	0.6495	0.1804	14.01	0.0001823	0.001068
Astro	CC2D2A	486.5	1.062	0.3177	13.99	0.0001838	0.001077
Astro	SPANXA2-OT1	133.8	-1.997	0.4563	13.98	0.0001846	0.001081
Astro	TTC9B	395.1	-2.588	0.5501	13.98	0.0001845	0.001081
Astro	FBXL2	1143	-2.002	0.4429	13.98	0.0001852	0.001084
Astro	NANS	89.85	-1.162	0.2911	13.97	0.0001855	0.001085
Astro	AQR	438.3	0.575	0.1623	13.97	0.0001857	0.001086
Astro	TMEM151B	288.2	-2.764	0.5831	13.96	0.0001863	0.00109
Astro	FGD4	964.8	2.11	0.7145	13.96	0.0001865	0.001091
Astro	CXorf38	253.4	-0.5722	0.1482	13.96	0.0001868	0.001092
Astro	FAM151B	191.5	-1.054	0.2604	13.96	0.0001869	0.001092
Astro	SLF1	580	-1.815	0.4102	13.96	0.000187	0.001092
Astro	DLG3	270	-1.668	0.3862	13.95	0.0001873	0.001093
Astro	LEPR	259.6	1.308	0.4011	13.95	0.0001873	0.001093
Astro	RIMKLA	355	-2.319	0.5049	13.96	0.0001872	0.001093
Astro	CIDEC	0.7914	2.362	0.5817	13.95	0.0001878	0.001096
Astro	CECR2	297.1	2.84	1.038	13.94	0.0001884	0.001099
Astro	TRAF7	87.81	0.5208	0.1409	13.94	0.0001888	0.001101
Astro	YTHDF1	181	0.4891	0.1345	13.94	0.0001888	0.001101
Astro	EPCIP-AS1	77.5	1.504	0.4693	13.93	0.0001895	0.001104
Astro	ELAPOR2	793.9	-2.429	0.5196	13.93	0.0001895	0.001104
Astro	TPRKB	104.1	-0.6718	0.1783	13.93	0.0001895	0.001104
Astro	UGP2	709.4	0.9205	0.2719	13.93	0.0001901	0.001106
Astro	NUAK1	976	-2.623	0.5526	13.91	0.0001914	0.001114
Astro	CAPN14	41.2	-2.237	0.5397	13.91	0.0001918	0.001116
Astro	KCNJ12	71.63	-3.894	0.8346	13.91	0.000192	0.001117
Astro	CHGB	278.9	-2.325	0.5092	13.9	0.0001927	0.001121
Astro	MZB1	0.4484	2.99	0.9343	13.9	0.0001928	0.001121
Astro	GRIN1	1494	-2.578	0.5441	13.9	0.0001932	0.001123
Astro	KBTBD8	25.8	-1.483	0.3995	13.89	0.0001936	0.001124
Astro	ADGRA1	275.5	-2.835	0.597	13.89	0.0001938	0.001125
Astro	EMD	102.1	0.4417	0.118	13.89	0.0001941	0.001127
Astro	LRRC40	360	-0.4706	0.123	13.88	0.0001948	0.001131
Astro	MPV17L	78.6	-0.7554	0.2008	13.87	0.0001957	0.001136
Astro	PI4K2B	141.4	1.394	0.4328	13.87	0.000196	0.001137
Astro	PTCD2	113.4	0.5872	0.163	13.86	0.0001966	0.00114
Astro	SNAP25	4558	-2.678	0.5598	13.86	0.0001969	0.001141
Astro	LDHAL6A	45.59	-1.246	0.3277	13.86	0.000197	0.001142
Astro	KCNK9	114.5	-4.374	0.8828	13.86	0.0001973	0.001143
Astro	MRM2	71.35	-0.6652	0.1814	13.85	0.000198	0.001147
Astro	CNEP1R1	138.1	-0.3789	0.1041	13.85	0.0001981	0.001147
Astro	FANK1	133.5	1.486	0.4677	13.85	0.0001983	0.001148
Astro	TMEM229A	15.4	1.931	0.6233	13.84	0.0001991	0.001152
Astro	CES4A	499.2	-2.747	0.5777	13.83	0.0001996	0.001154
Astro	MLLT11	289.2	-1.845	0.4214	13.83	0.0001996	0.001154
Astro	TRAPPC3	191.1	-0.4112	0.1109	13.83	0.0002006	0.001159
Astro	REEP1	955.9	-2.67	0.562	13.82	0.0002013	0.001163
Astro	CYP2U1	214	-0.9309	0.2335	13.82	0.0002015	0.001164
Astro	SYN2	3502	-3.887	0.7419	13.82	0.0002017	0.001165
Astro	KLHL29	1266	-3.773	0.7296	13.81	0.0002027	0.00117
Astro	EPB41L4B	722.3	-3.443	0.6854	13.8	0.000203	0.001171
Astro	PCLO	4944	-3.141	0.6341	13.8	0.000203	0.001171
Astro	ITPA	158.4	0.6016	0.169	13.8	0.0002033	0.001173
Astro	BOLA1	42.82	0.7975	0.2208	13.8	0.0002037	0.001174
Astro	PNMA8A	169.8	-1.94	0.4474	13.79	0.000204	0.001176
Astro	JPT2	115.5	-0.9195	0.2361	13.78	0.0002051	0.001182
Astro	PDE1B	176.6	-3.237	0.6745	13.78	0.0002055	0.001184
Astro	PLBD1-AS1	9.531	2.393	0.8005	13.78	0.0002057	0.001184
Astro	IFITM10	107.9	-2.695	0.5936	13.77	0.0002062	0.001187
Astro	EID2B	116	-0.7532	0.1968	13.77	0.0002065	0.001188
Astro	ARHGEF7-AS1	42.09	-2.315	0.5608	13.77	0.0002069	0.001191
Astro	SORBS2	4196	-3.933	0.7496	13.77	0.000207	0.001191
Astro	HID1	200.4	-1.656	0.3887	13.75	0.0002089	0.001201
Astro	SYT5	181.8	-2.613	0.5678	13.74	0.0002102	0.001208
Astro	CCT3	338.2	-0.4898	0.1287	13.74	0.0002103	0.001209
Astro	PARD6A	73.98	-1.534	0.3774	13.73	0.0002105	0.001209
Astro	C6orf52	18.44	0.965	0.2628	13.73	0.0002107	0.00121
Astro	DGKH	1019	-2.903	0.6016	13.73	0.0002108	0.00121
Astro	MAP1LC3A	655.9	-1.357	0.3222	13.73	0.0002109	0.00121
Astro	GTF3C5	127.7	0.6828	0.1937	13.72	0.0002116	0.001214
Astro	SSH2	3289	-1.064	0.2582	13.72	0.0002119	0.001215
Astro	DHRS4	41.1	1.241	0.3708	13.72	0.0002121	0.001216
Astro	RAP1GAP	669.3	-2.185	0.4817	13.72	0.0002121	0.001216
Astro	POMK	97.14	-0.5985	0.1626	13.72	0.0002123	0.001216
Astro	MDC1	121.9	0.5692	0.158	13.72	0.0002126	0.001218
Astro	MBD3	141.3	0.6273	0.1769	13.71	0.0002134	0.001222
Astro	GOLGA8N	42.44	0.7627	0.2101	13.71	0.0002137	0.001224
Astro	CCDC85B	556.7	-1.587	0.3698	13.7	0.0002146	0.001228
Astro	CSMD1	27780	-3.971	0.7552	13.7	0.0002146	0.001228
Astro	LZTS2	116.3	1.238	0.3766	13.7	0.0002148	0.001229
Astro	TBC1D22B	256.7	0.3493	0.0955	13.69	0.0002155	0.001232
Astro	CREG1	290.7	-1.493	0.3538	13.68	0.0002163	0.001236
Astro	VSNL1	1961	-2.898	0.6	13.68	0.0002164	0.001236
Astro	ATRNL1	8817	-3.64	0.71	13.68	0.0002164	0.001237
Astro	ZNF334	219.9	1.302	0.4041	13.67	0.0002174	0.001241
Astro	SLC25A26	592.8	-0.6052	0.1555	13.67	0.0002182	0.001246
Astro	ZSCAN21	72.63	0.5151	0.1383	13.67	0.0002184	0.001246
Astro	NDUFB8	835.6	-0.578	0.1486	13.66	0.000219	0.00125
Astro	UTP18	184.2	-0.3381	0.09302	13.66	0.0002192	0.00125
Astro	IFT88	528.5	0.8841	0.2625	13.65	0.0002199	0.001254
Astro	MRTFA	1440	-0.552	0.1419	13.63	0.0002223	0.001267
Astro	FANCB	66.58	-2.434	0.5629	13.63	0.0002227	0.001269
Astro	UROD	68.48	0.533	0.1438	13.62	0.0002235	0.001273
Astro	OTOS	0.6559	4.291	2.012	13.62	0.0002242	0.001277
Astro	ACE	39.64	-2.513	0.6134	13.61	0.0002244	0.001278
Astro	RPS4Y1	239.1	0.6045	0.1722	13.61	0.0002246	0.001278
Astro	FAM171A1	1299	1.519	0.4871	13.61	0.000225	0.001281
Astro	GLB1L3	252.8	-3.359	0.6894	13.61	0.0002253	0.001281
Astro	TPD52L2	345.9	0.4651	0.1309	13.6	0.0002256	0.001283
Astro	CCT4	325.4	-0.3675	0.09894	13.6	0.0002258	0.001283
Astro	SH3RF1	844.9	1.631	0.5286	13.6	0.0002258	0.001283
Astro	SNRPE	92.62	-0.5208	0.1442	13.6	0.000226	0.001284
Astro	BHMT2	55.18	2.339	0.8161	13.6	0.0002263	0.001285
Astro	NETO1	1980	-4.05	0.7724	13.59	0.0002268	0.001288
Astro	CERS6-AS1	5.257	-2.731	1.027	13.59	0.0002271	0.001289
Astro	POLR3K	50.14	-1.061	0.2824	13.59	0.0002276	0.001291
Astro	DLGAP3	424.2	-3.557	0.7133	13.59	0.000228	0.001293
Astro	FANCA	127.3	-1.561	0.3761	13.59	0.000228	0.001293
Astro	PFKFB4	119.1	0.9976	0.2977	13.58	0.0002284	0.001295
Astro	FAM133A	116.7	-1.87	0.4395	13.58	0.0002286	0.001296
Astro	HYOU1	107.7	-0.9843	0.2549	13.57	0.00023	0.001303
Astro	TMX4	574.5	-1.375	0.3283	13.57	0.0002303	0.001305
Astro	LINC00520	7.348	-2.51	0.8596	13.56	0.0002305	0.001305
Astro	SMAD4	491	0.7762	0.2279	13.56	0.0002307	0.001306
Astro	SNRNP200	215.1	0.4963	0.1395	13.55	0.0002324	0.001315
Astro	CNTN4-AS1	41.7	-3.883	0.8976	13.55	0.0002328	0.001317
Astro	COPG1	133.6	-0.443	0.1218	13.54	0.0002329	0.001317
Astro	ST7-AS1	12.99	2.205	0.7405	13.54	0.0002333	0.001319
Astro	GAS7	1522	-3.391	0.6802	13.53	0.0002342	0.001324
Astro	CSE1L	267.5	-0.7302	0.1882	13.53	0.0002347	0.001326
Astro	CUBN	116.8	1.967	0.6623	13.52	0.0002356	0.001331
Astro	LINC00159	13.28	-1.675	0.5001	13.52	0.0002362	0.001334
Astro	THRSP	9.846	-2.059	0.6458	13.51	0.0002369	0.001338
Astro	TRIM58	44.19	-2.594	0.6165	13.51	0.0002376	0.001341
Astro	CC2D1B	61.41	0.5231	0.1409	13.49	0.0002392	0.001349
Astro	NBEA	7011	-2.115	0.4696	13.5	0.0002392	0.001349
Astro	ZNF567-DT	15.57	-1.374	0.4106	13.49	0.0002393	0.001349
Astro	TMF1	337.1	-0.5022	0.1328	13.49	0.0002403	0.001355
Astro	RTCA-AS1	13.47	0.9918	0.2676	13.48	0.0002411	0.001358
Astro	ST8SIA5	940.3	-3.325	0.6738	13.48	0.000241	0.001358
Astro	CNTNAP5	5864	-4.404	0.8205	13.47	0.0002423	0.001364
Astro	CRACR2B	14.62	3.289	1.104	13.47	0.0002424	0.001365
Astro	EIF4EBP2	182.5	0.8885	0.2628	13.47	0.0002425	0.001365
Astro	NCOA7	1043	-1.792	0.4118	13.46	0.0002443	0.001375
Astro	MYOZ1	2.889	1.868	0.4934	13.45	0.0002445	0.001376
Astro	DIRAS1	201.3	-2.339	0.5245	13.45	0.000245	0.001378
Astro	CSTPP1	1310	0.8509	0.2542	13.45	0.0002454	0.00138
Astro	NAGLU	106.5	1.779	0.5859	13.45	0.0002455	0.00138
Astro	CRYGN	4.55	1.826	0.5558	13.44	0.0002457	0.00138
Astro	ERBIN	1341	1.493	0.4792	13.44	0.0002457	0.00138
Astro	RNF2	223.5	-0.7685	0.1989	13.44	0.0002461	0.001382
Astro	HDAC3	413.3	-0.5653	0.1479	13.43	0.0002475	0.001389
Astro	PRKAR1B	859.4	-2.023	0.4563	13.43	0.0002476	0.00139
Astro	C15orf40	205	0.4187	0.1166	13.43	0.000248	0.001391
Astro	SYP	1157	-1.965	0.445	13.42	0.0002487	0.001395
Astro	JAK2	1049	-1.402	0.3344	13.41	0.0002499	0.001401
Astro	PHF12	262.5	0.7332	0.2145	13.41	0.0002505	0.001404
Astro	GRAMD1A	178.9	1.286	0.4012	13.4	0.0002513	0.001408
Astro	SPATA42	0.474	3.072	1.018	13.4	0.0002523	0.001413
Astro	ASXL3	923.9	-3.282	0.6692	13.39	0.0002528	0.001416
Astro	KCNA6	348.1	-2.26	0.5048	13.39	0.0002529	0.001416
Astro	DRP2	268.9	-2.754	0.5935	13.39	0.0002531	0.001416
Astro	XYLB	455.8	-1.155	0.2841	13.39	0.0002531	0.001416
Astro	NEBL	3616	1.688	0.5564	13.39	0.0002536	0.001419
Astro	SIRT7	150.4	0.6875	0.199	13.37	0.0002552	0.001427
Astro	CCDC186	398.6	-0.8942	0.2263	13.36	0.0002568	0.001435
Astro	KAZN	17380	-3.587	0.7106	13.36	0.0002569	0.001435
Astro	TRIM4	234.8	0.3753	0.1041	13.36	0.0002568	0.001435
Astro	PCSK2	2378	-4.116	0.7877	13.36	0.0002575	0.001438
Astro	KATNA1	147.8	0.546	0.1542	13.35	0.000259	0.001446
Astro	FMNL1	128.5	-2.83	0.6219	13.34	0.0002592	0.001446
Astro	GSK3A	124.5	-0.4865	0.1335	13.33	0.0002617	0.00146
Astro	WWTR1	197.4	2.075	0.711	13.33	0.0002619	0.001461
Astro	ADCY5	590.4	-2.487	0.5433	13.32	0.0002625	0.001464
Astro	GMPPA	39.11	0.8718	0.2494	13.3	0.0002647	0.001476
Astro	TDRD10	22.24	2.419	0.8315	13.3	0.0002649	0.001476
Astro	EIF4E1B	83.25	-3.524	0.7629	13.3	0.0002658	0.001481
Astro	WDR11	631.8	0.7617	0.226	13.29	0.0002663	0.001483
Astro	GDAP1L1	252.4	-1.641	0.3896	13.29	0.000267	0.001487
Astro	ANKRD20A2P	22.24	-2.707	0.7068	13.28	0.000268	0.001492
Astro	RHCE	45.56	0.8309	0.2393	13.28	0.0002681	0.001492
Astro	PSMA3	390.7	0.4493	0.1277	13.28	0.0002682	0.001492
Astro	MYBPHL	24.08	-3.757	0.9591	13.28	0.0002683	0.001492
Astro	CPEB1-AS1	174.3	-1.557	0.376	13.28	0.0002687	0.001494
Astro	DNAJC3-DT	96.66	0.6127	0.1738	13.27	0.000269	0.001495
Astro	EI24	236.6	-0.7329	0.1911	13.27	0.000269	0.001495
Astro	CTPS1	138.7	-1.1	0.2798	13.27	0.0002692	0.001495
Astro	PRDM5	277.3	1.461	0.4695	13.27	0.0002696	0.001497
Astro	RANBP2	813.6	-0.6053	0.1574	13.27	0.0002699	0.001498
Astro	MICA	82.66	3.017	1.142	13.27	0.0002703	0.0015
Astro	ZAN	23.27	-1.083	0.3221	13.26	0.0002705	0.001501
Astro	IQUB	83.63	1.123	0.3438	13.26	0.0002707	0.001501
Astro	KIFBP	307.6	-0.6242	0.1642	13.26	0.0002714	0.001505
Astro	ICMT	96.3	-1.049	0.2734	13.25	0.0002719	0.001507
Astro	TLE1	397.6	2.27	0.8014	13.25	0.0002724	0.00151
Astro	KATNBL1	1042	0.3739	0.1063	13.25	0.0002727	0.001511
Astro	DPY19L3	401.5	1.38	0.4404	13.25	0.000273	0.001512
Astro	IBA57	77.1	0.6807	0.1928	13.25	0.0002731	0.001512
Astro	NEBL-AS1	13.39	0.917	0.2435	13.24	0.0002742	0.001518
Astro	FBXO3	403.7	-0.3973	0.107	13.23	0.0002749	0.001521
Astro	MARCHF11	578.2	-4.137	0.8038	13.23	0.0002749	0.001521
Astro	ZSCAN29	68.57	0.7822	0.2254	13.23	0.000275	0.001521
Astro	PDE4A	502.4	-2.225	0.4991	13.23	0.0002761	0.001527
Astro	CSRNP1	34.45	1.828	0.5985	13.22	0.0002763	0.001527
Astro	SAT2	632.3	0.7754	0.2311	13.22	0.0002772	0.001531
Astro	SLC2A1	48.31	1.196	0.365	13.22	0.0002772	0.001531
Astro	RAB6D	6.203	-3	1.074	13.21	0.0002789	0.00154
Astro	ARHGAP35	626.5	0.6099	0.1784	13.2	0.0002793	0.001542
Astro	RCC1	61.83	-0.6503	0.1839	13.2	0.00028	0.001545
Astro	GPBP1L1	600	0.8044	0.2406	13.19	0.0002809	0.00155
Astro	DNAJC19	210.7	-0.4505	0.1228	13.18	0.0002834	0.001563
Astro	SEPTIN14P20	44.34	-2.588	0.6251	13.18	0.0002834	0.001563
Astro	SRD5A1	200.5	-1.052	0.2669	13.18	0.0002835	0.001563
Astro	PPIP5K1	364.2	-1.416	0.3431	13.17	0.0002837	0.001564
Astro	RHOF	50.56	-1.434	0.3725	13.17	0.000284	0.001564
Astro	POLI	233.9	0.6204	0.1802	13.17	0.000285	0.00157
Astro	CX3CL1	246.2	-1.869	0.4378	13.16	0.0002858	0.001574
Astro	CCDC7	886.9	0.5261	0.1527	13.16	0.000286	0.001574
Astro	AJAP1	638.8	-3.486	0.7088	13.15	0.0002871	0.00158
Astro	CLUL1	39.02	-2.67	0.6473	13.15	0.0002877	0.001583
Astro	PWWP3A	597.6	0.9273	0.282	13.15	0.000288	0.001584
Astro	LINC01301	14.58	2.305	0.807	13.14	0.0002888	0.001588
Astro	CACNA1E	1678	-4.048	0.786	13.14	0.0002891	0.001589
Astro	ATXN10	1514	0.3281	0.09333	13.14	0.0002897	0.001592
Astro	NPAS3	9794	2.338	0.8387	13.13	0.0002901	0.001593
Astro	PPIL1	80.24	-0.9007	0.2409	13.13	0.0002909	0.001597
Astro	ARSI	2.74	2.906	0.9917	13.12	0.0002915	0.0016
Astro	RRS1	20.82	1.405	0.4335	13.12	0.0002915	0.0016
Astro	HIC2	141.6	-1.487	0.3658	13.12	0.0002924	0.001604
Astro	HTR1E	833.1	-4.321	0.8293	13.12	0.0002925	0.001604
Astro	MOXD1	171.8	2.603	0.9607	13.12	0.0002923	0.001604
Astro	ECH1	105.9	0.621	0.1772	13.1	0.0002949	0.001616
Astro	ZFYVE16	981.1	0.7764	0.2327	13.1	0.0002949	0.001616
Astro	CPLX2	487.1	-3.528	0.7197	13.09	0.0002961	0.001622
Astro	FBXL3	340.7	0.4095	0.116	13.09	0.0002963	0.001623
Astro	NAA50	329.1	-0.3235	0.08884	13.09	0.0002972	0.001627
Astro	AGO2	531.9	0.9371	0.2858	13.08	0.0002991	0.001637
Astro	GADD45B	45.91	2.454	0.8615	13.08	0.0002992	0.001637
Astro	MAPKAPK5	292.5	-0.4068	0.1109	13.07	0.0002998	0.00164
Astro	CLEC18B	6.643	1.518	0.4518	13.07	0.0003002	0.001642
Astro	CEACAM19	78.3	-1.502	0.3789	13.06	0.0003011	0.001646
Astro	DOCK9-AS1	18.32	-3.295	0.9927	13.06	0.0003012	0.001646
Astro	RAB3A	230.8	-1.831	0.4321	13.06	0.0003011	0.001646
Astro	PSMA3-AS1	1283	0.4238	0.1222	13.06	0.0003022	0.001651
Astro	ERC2	6652	-3.826	0.7539	13.05	0.0003033	0.001656
Astro	CRADD	1112	1.144	0.3587	13.04	0.0003045	0.001662
Astro	NEURL1-AS1	36.49	-2.677	0.661	13.04	0.0003047	0.001663
Astro	MAST1	695.3	-2.389	0.5307	13.04	0.0003051	0.001665
Astro	MOCS2	119.3	-0.7208	0.1942	13.04	0.0003054	0.001666
Astro	RETREG2	290.1	-0.8828	0.2276	13.04	0.0003056	0.001666
Astro	GLRB	835	-2.043	0.4672	13.03	0.0003062	0.001669
Astro	CACNG2	986.7	-3.604	0.7274	13.03	0.0003064	0.00167
Astro	ASAP2	790.8	1.635	0.5424	13.03	0.0003066	0.001671
Astro	LINC00663	106.6	0.4636	0.13	13.02	0.0003088	0.001682
Astro	RAB27B	682.5	-2.98	0.6321	13.02	0.0003089	0.001682
Astro	FMR1	272.9	0.3183	0.08852	13	0.0003107	0.001691
Astro	GLOD4	132.4	-0.4361	0.1221	13	0.0003107	0.001691
Astro	MTM1	486.9	0.692	0.2055	13	0.0003108	0.001691
Astro	CRTAP	175.4	0.9438	0.2871	13	0.0003109	0.001691
Astro	CACNA1G	192.6	-3.467	0.7282	13	0.000311	0.001691
Astro	PELI3	56	-1.145	0.3053	13	0.0003117	0.001694
Astro	SERINC1	849.9	-1.306	0.3195	13	0.000312	0.001695
Astro	CNTNAP1	333.7	-1.606	0.3854	12.99	0.0003124	0.001697
Astro	DNAJA4	168.8	-0.8258	0.2172	12.99	0.0003124	0.001697
Astro	KMT2E-AS1	340.7	0.5884	0.1722	12.99	0.0003126	0.001697
Astro	MAP1A	372.5	-1.723	0.4093	12.99	0.0003131	0.001699
Astro	ELMO1	2717	-4.393	0.8359	12.99	0.0003133	0.0017
Astro	SUMO2	356.4	-0.7046	0.1851	12.99	0.000314	0.001703
Astro	PPFIBP1	1530	-4.113	0.8002	12.98	0.0003143	0.001704
Astro	RIOK1	109.5	-0.5821	0.1615	12.98	0.0003149	0.001707
Astro	HERC1	3522	-1.113	0.2766	12.97	0.0003157	0.001711
Astro	PLEKHA3	200.2	-0.6923	0.1845	12.97	0.0003158	0.001711
Astro	SHISA9	4299	-4.445	0.8424	12.96	0.0003184	0.001725
Astro	DGAT2	26.29	-3.005	0.7641	12.96	0.0003189	0.001726
Astro	OXCT1	742.2	-1.049	0.2638	12.96	0.0003188	0.001726
Astro	XRCC6	349.9	-0.4133	0.1129	12.95	0.0003201	0.001732
Astro	ATXN7L3B	224.9	-0.7625	0.2011	12.95	0.0003207	0.001735
Astro	MPPED1	775.7	-4.311	0.8341	12.94	0.0003208	0.001735
Astro	MROH9	33.69	0.8814	0.2508	12.94	0.0003209	0.001735
Astro	TTC12	116.9	2.217	0.7808	12.94	0.0003215	0.001738
Astro	TMEM253	2.734	2.309	0.7219	12.94	0.0003221	0.00174
Astro	NEURL2	29.99	1.212	0.3707	12.94	0.0003224	0.001742
Astro	KHDRBS2	6748	-3.634	0.7294	12.93	0.0003226	0.001742
Astro	ZDBF2	526.8	-1.733	0.4101	12.93	0.0003233	0.001746
Astro	SYT15	17.65	-1.536	0.4602	12.93	0.0003241	0.00175
Astro	TAS2R9	2.848	-3.668	1.198	12.92	0.0003244	0.001751
Astro	EIF3L	261.7	-0.429	0.1178	12.91	0.0003264	0.001761
Astro	LINC01128	170.9	-0.9894	0.2563	12.91	0.0003268	0.001763
Astro	MMUT	171	0.5123	0.1473	12.9	0.0003284	0.001771
Astro	NRBF2	92.35	-0.6443	0.1791	12.88	0.0003317	0.001788
Astro	HS6ST2	270.2	-3.442	0.7205	12.87	0.0003331	0.001794
Astro	MRPS5	326.1	0.4783	0.1386	12.87	0.0003331	0.001794
Astro	ING5	241.6	0.421	0.1204	12.87	0.0003332	0.001794
Astro	TSC22D1	2740	-1.338	0.3267	12.87	0.0003338	0.001797
Astro	BMAL2	497.4	-4.045	0.8039	12.87	0.0003341	0.001798
Astro	AFAP1-AS1	12.19	-5.701	1.458	12.86	0.0003349	0.001802
Astro	OLA1	1206	-0.4933	0.1315	12.86	0.0003351	0.001803
Astro	COL23A1	179.3	1.87	0.6395	12.86	0.0003356	0.001805
Astro	CAPN12	10.19	-4.288	1.323	12.85	0.0003371	0.001812
Astro	MYCNUT	2.964	-3.72	1.187	12.85	0.0003383	0.001817
Astro	NIPA1	363.7	-0.8852	0.229	12.85	0.0003381	0.001817
Astro	SLC13A4	77.77	1.075	0.3303	12.85	0.0003382	0.001817
Astro	HEATR5A	449.1	1.027	0.3195	12.85	0.0003384	0.001817
Astro	SOCS1	5.741	3.085	1.147	12.84	0.0003396	0.001823
Astro	ACOT2	55.85	0.8062	0.2371	12.84	0.00034	0.001824
Astro	MDK	33.83	1.676	0.5492	12.83	0.0003406	0.001827
Astro	SPTSSB	117	-2.424	0.5603	12.83	0.0003406	0.001827
Astro	PRPH2	23.84	-1.75	0.4815	12.83	0.0003419	0.001833
Astro	ARMC5	51.12	0.6435	0.1814	12.82	0.0003427	0.001836
Astro	SCN1A	2800	-3.483	0.7112	12.82	0.0003427	0.001836
Astro	TMEM98	16.23	2.634	0.9126	12.81	0.0003439	0.001843
Astro	CDK6	796.7	-3.728	0.7536	12.81	0.0003452	0.001849
Astro	ELAVL2	1463	-4.237	0.8231	12.81	0.0003454	0.00185
Astro	NUP50	161.3	-0.5442	0.1495	12.8	0.0003464	0.001854
Astro	SRRM2	899.3	0.842	0.2571	12.8	0.0003467	0.001855
Astro	DISC1FP1	144.1	-1.813	0.4394	12.79	0.0003489	0.001866
Astro	FAM181A-AS1	4.793	3.209	1.295	12.79	0.0003488	0.001866
Astro	AP4B1	136.3	-0.5704	0.1577	12.79	0.0003491	0.001866
Astro	JAG2	170.4	-2.14	0.5007	12.79	0.0003492	0.001866
Astro	ASPN	85.8	-1.299	0.3427	12.78	0.0003496	0.001868
Astro	RAD9B	16.4	1.277	0.3816	12.78	0.0003496	0.001868
Astro	HDHD5	204.1	-0.4548	0.1261	12.78	0.00035	0.001869
Astro	ABCD3	456.8	0.9288	0.2861	12.78	0.0003502	0.00187
Astro	APOBEC3D	3.819	2.936	1.008	12.78	0.0003503	0.00187
Astro	USP38	148.2	-0.4956	0.1375	12.78	0.0003508	0.001872
Astro	KRABD5	287.7	0.5313	0.1551	12.78	0.0003511	0.001873
Astro	TMEM132D	5452	-4.55	0.8622	12.77	0.0003523	0.001879
Astro	C1orf185	7.62	2.29	0.7846	12.77	0.0003529	0.001881
Astro	MXI1	912.4	1.244	0.3986	12.77	0.000353	0.001881
Astro	FNIP2	885.2	-1.117	0.281	12.76	0.000354	0.001886
Astro	TPM3	524.8	-1.1	0.2782	12.76	0.0003541	0.001886
Astro	RAI1	539.6	-0.6922	0.1827	12.74	0.0003579	0.001906
Astro	KCNK15-AS1	24.97	-2.016	0.5405	12.73	0.0003595	0.001914
Astro	NDRG3	598.8	-0.8065	0.2101	12.73	0.0003597	0.001914
Astro	ZNF860	29.72	-3.544	0.8937	12.73	0.0003604	0.001918
Astro	CMC4	17.67	1.144	0.3377	12.73	0.0003606	0.001918
Astro	SPG21	164.3	0.6306	0.1858	12.72	0.0003609	0.001919
Astro	COPS9	211.2	0.8833	0.2697	12.72	0.0003616	0.001923
Astro	DBP	105.2	1.246	0.3957	12.72	0.0003623	0.001925
Astro	SLC39A12-AS1	0.6967	5.495	3.071	12.72	0.0003622	0.001925
Astro	IK	61.61	0.5537	0.156	12.72	0.0003627	0.001927
Astro	AGO1	230.1	-0.3779	0.1055	12.71	0.0003634	0.00193
Astro	EEIG2	468.4	-2.401	0.5415	12.71	0.0003635	0.00193
Astro	SPARCL1	3020	2.094	0.7423	12.71	0.000364	0.001932
Astro	EFR3B	902.7	1.485	0.4904	12.71	0.0003646	0.001935
Astro	TMEM39B	186.3	-0.703	0.1893	12.7	0.0003647	0.001935
Astro	NXT2	5.58	1.461	0.4042	12.7	0.0003652	0.001936
Astro	GYPA	21.29	-2.412	0.65	12.7	0.0003659	0.00194
Astro	PTPRR	1537	-4.131	0.8116	12.7	0.0003662	0.001941
Astro	CXCR4	6.385	3.636	1.495	12.69	0.000367	0.001944
Astro	IFT140	175.9	0.7027	0.2097	12.68	0.0003691	0.001955
Astro	SLC23A2	1252	-0.7701	0.2008	12.67	0.0003712	0.001966
Astro	B3GALT6	45.51	-1.317	0.3553	12.67	0.0003715	0.001967
Astro	CLIP3	293	-1.125	0.2869	12.67	0.0003718	0.001968
Astro	ITGAV	500	1.985	0.6951	12.66	0.0003731	0.001974
Astro	HS3ST3B1	21.21	2.451	0.898	12.66	0.0003739	0.001978
Astro	MOK	524.1	1.321	0.4289	12.66	0.000374	0.001978
Astro	SPHK1	11.99	2.749	1.027	12.65	0.0003746	0.00198
Astro	CORO6	484.3	-2.012	0.4696	12.65	0.0003751	0.001982
Astro	ACBD6	1123	-0.3789	0.1032	12.65	0.0003752	0.001983
Astro	PIK3IP1	144.6	1.127	0.3545	12.65	0.0003761	0.001986
Astro	CD8A	44.3	-2.552	0.6263	12.64	0.0003767	0.001989
Astro	MPV17	256.1	-0.5613	0.1529	12.63	0.000379	0.002001
Astro	CPLX1	541.6	-3.052	0.655	12.63	0.0003803	0.002007
Astro	PLCD3	42.82	2.086	0.7326	12.62	0.0003807	0.002009
Astro	TNFRSF25	306.7	-2.147	0.4989	12.62	0.0003819	0.002014
Astro	CAMLG	343.1	-0.8191	0.2154	12.62	0.0003822	0.002015
Astro	SLC37A4	48.28	0.7095	0.205	12.61	0.0003829	0.002018
Astro	CBR4	906.8	0.6724	0.203	12.61	0.0003834	0.002019
Astro	DPP3	48.41	0.7107	0.205	12.61	0.0003834	0.002019
Astro	HTR5A	55.89	-2.434	0.5899	12.61	0.0003833	0.002019
Astro	FZD7	4.313	3.327	1.339	12.6	0.0003848	0.002026
Astro	PAICS	123.2	0.8936	0.2736	12.6	0.0003861	0.002032
Astro	RNF207	136.3	-2.055	0.4903	12.6	0.0003863	0.002033
Astro	WRAP73	100.3	0.4659	0.1323	12.59	0.0003877	0.00204
Astro	RPH3A	866.5	-4.124	0.8181	12.59	0.0003884	0.002043
Astro	NDST1	239.7	0.8589	0.2632	12.58	0.000389	0.002045
Astro	CEP57	617.9	-0.4747	0.1289	12.58	0.0003891	0.002045
Astro	CHCHD6	591.2	-1.18	0.2978	12.58	0.0003896	0.002047
Astro	ACIN1	510.1	0.4908	0.1447	12.58	0.0003899	0.002048
Astro	GSTZ1	50.92	0.8216	0.2439	12.58	0.0003901	0.002049
Astro	ZNF571-AS1	1.037	2.22	0.5701	12.57	0.0003911	0.002054
Astro	SYT14	1850	-2.415	0.5425	12.57	0.0003924	0.00206
Astro	MLXIPL	294.3	-3.295	0.7032	12.56	0.0003932	0.002064
Astro	OSMR-DT	57.41	3.507	1.34	12.56	0.000395	0.002072
Astro	SLCO3A1	1652	-2.97	0.6385	12.55	0.0003953	0.002073
Astro	FITM1	4.809	1.587	0.4403	12.55	0.0003955	0.002074
Astro	ESRRA	164.7	0.8939	0.275	12.55	0.0003959	0.002075
Astro	EPHA5	1769	-3.379	0.7039	12.54	0.0003974	0.002082
Astro	SULT1C4	36.95	2.631	0.9617	12.54	0.0003985	0.002088
Astro	SH2D3C	189.1	-2.542	0.5807	12.53	0.0004006	0.002098
Astro	SAP30L	67.31	0.7405	0.2177	12.53	0.0004011	0.0021
Astro	LINC01233	0.4854	4.961	2.768	12.52	0.0004028	0.002108
Astro	ZNF566	331.6	-0.5051	0.1383	12.52	0.0004031	0.00211
Astro	MTUS2	4341	-4.493	0.864	12.51	0.0004044	0.002115
Astro	NCOA1	4012	0.7816	0.2404	12.51	0.0004045	0.002115
Astro	PARD6B	102.8	-1.148	0.3018	12.51	0.0004045	0.002115
Astro	A3GALT2	13.43	-1.83	0.5521	12.51	0.0004047	0.002115
Astro	EIF1AX	337.3	-0.8917	0.2335	12.51	0.0004048	0.002115
Astro	MTFMT	405.9	-0.968	0.251	12.51	0.0004048	0.002115
Astro	GABRG3	4336	-4.877	0.9145	12.51	0.0004054	0.002117
Astro	USP2-AS1	143.4	-2.365	0.5515	12.51	0.0004055	0.002117
Astro	MMP24	370.3	-1.32	0.3311	12.5	0.0004062	0.00212
Astro	BEST1	26.87	2.504	0.9222	12.5	0.0004077	0.002127
Astro	VWA5B2	265.1	-2.719	0.6081	12.49	0.0004083	0.00213
Astro	FAM201A	32.16	-4.271	1.052	12.49	0.000409	0.002132
Astro	SNX33	9.742	2.99	1.136	12.49	0.000409	0.002132
Astro	TRMT2B	209	0.7255	0.2192	12.48	0.0004109	0.002142
Astro	ABRA	3.543	-4.178	1.268	12.48	0.0004117	0.002145
Astro	TBC1D7	114.9	-0.5793	0.1631	12.48	0.0004118	0.002145
Astro	LINC01271	0.7191	2.963	1.112	12.48	0.0004122	0.002147
Astro	SEMA4A	111.2	1.952	0.6836	12.47	0.0004133	0.002152
Astro	DPP9	162.1	0.7702	0.2337	12.47	0.0004137	0.002154
Astro	SLC7A4	11.52	-3.321	0.9968	12.46	0.0004158	0.002164
Astro	BNC2	76.18	2.348	0.8348	12.46	0.0004161	0.002164
Astro	TEX12	14.94	-1.973	0.5856	12.46	0.0004162	0.002164
Astro	NRARP	44.02	3.457	1.278	12.45	0.0004176	0.002171
Astro	QPCT	71.16	-2.762	0.6527	12.45	0.0004184	0.002175
Astro	TEX264	107	0.7248	0.2171	12.45	0.0004185	0.002175
Astro	ARHGEF1	162.1	1.408	0.4622	12.44	0.0004198	0.002181
Astro	CTNND2	10490	1.587	0.5368	12.43	0.0004219	0.002191
Astro	CBX1	189.2	-0.6097	0.1675	12.43	0.0004224	0.002193
Astro	MYL3	1.937	3.008	1.049	12.43	0.0004231	0.002196
Astro	RNASEH2B	336.7	-0.854	0.2253	12.43	0.0004235	0.002198
Astro	DSCAM	10370	-4.764	0.9014	12.42	0.0004239	0.002199
Astro	NIPAL2	721.2	-3.168	0.6775	12.42	0.0004238	0.002199
Astro	KHDC1	420.3	-1.292	0.3254	12.42	0.0004248	0.002202
Astro	NUDT21	219.1	0.394	0.1136	12.41	0.0004274	0.002215
Astro	MRM3	37.75	-0.7173	0.2152	12.41	0.0004281	0.002219
Astro	C10orf95	15.83	-1.315	0.4071	12.4	0.0004298	0.002227
Astro	INO80E	129.1	0.6991	0.2095	12.4	0.00043	0.002227
Astro	COMMD9	111	-0.4675	0.1345	12.38	0.0004343	0.002249
Astro	VPS51	292.7	0.4455	0.1309	12.38	0.0004344	0.002249
Astro	BPNT2	242.8	-0.8095	0.2166	12.38	0.0004348	0.00225
Astro	OGN	71.62	-1.016	0.2819	12.38	0.000435	0.00225
Astro	HEPACAM2	5.595	1.223	0.3295	12.37	0.0004366	0.002258
Astro	GPRASP3	213.1	-0.5731	0.1583	12.36	0.0004391	0.00227
Astro	FADS3	249.8	1.549	0.5219	12.35	0.0004399	0.002274
Astro	SLC35F3	2889	-4.32	0.8467	12.35	0.0004402	0.002275
Astro	GABRA1	1255	-3.325	0.7023	12.35	0.0004406	0.002276
Astro	SCN8A	2215	-2.502	0.5627	12.35	0.0004405	0.002276
Astro	PIGS	152.4	0.531	0.1563	12.35	0.000441	0.002277
Astro	PLA2G3	1.184	4.154	1.929	12.35	0.0004417	0.00228
Astro	PDCD7	199.7	-0.4419	0.125	12.34	0.0004437	0.00229
Astro	RNF19A	725.5	0.9708	0.3064	12.34	0.0004438	0.00229
Astro	KCTD10	136.1	-0.7389	0.2034	12.34	0.000444	0.00229
Astro	GDF11	102.1	1.458	0.4839	12.34	0.0004444	0.002291
Astro	MPHOSPH8	800.7	-0.354	0.09832	12.33	0.0004456	0.002297
Astro	AK3	461.2	1.4	0.4642	12.33	0.0004459	0.002298
Astro	DNTTIP2	51.14	-0.6089	0.1801	12.33	0.0004465	0.0023
Astro	NAV2-AS2	12.28	1.178	0.3459	12.32	0.0004474	0.002305
Astro	HSDL2-AS1	39.48	1.365	0.4423	12.31	0.0004503	0.002319
Astro	RASSF5	194.6	-2.63	0.6012	12.3	0.000454	0.002337
Astro	PIGP	71.67	0.8355	0.2535	12.29	0.0004554	0.002344
Astro	TM4SF1-AS1	20.2	-1.196	0.3732	12.28	0.0004569	0.002351
Astro	VPS25	40.47	0.5875	0.1643	12.27	0.0004597	0.002365
Astro	TTPAL	124.1	-0.5235	0.1491	12.27	0.000461	0.00237
Astro	C1QTNF7	105.5	1.518	0.5057	12.27	0.0004614	0.002372
Astro	LRFN5	3925	-3.173	0.6779	12.26	0.0004617	0.002373
Astro	MST1R	17.16	-1.683	0.5012	12.26	0.0004618	0.002373
Astro	GSTA4	676.2	-1.165	0.2979	12.25	0.0004641	0.002384
Astro	KSR2	2469	-3.338	0.7051	12.25	0.0004651	0.002388
Astro	TSPOAP1	404.5	1.492	0.5015	12.25	0.0004659	0.002392
Astro	FRMPD4	6967	-3.924	0.7927	12.24	0.0004665	0.002394
Astro	PVR	141.5	-1.689	0.4218	12.24	0.0004683	0.002403
Astro	BUB3	122.6	0.7471	0.2266	12.24	0.0004688	0.002405
Astro	GTF2B	266.3	-0.5421	0.1502	12.23	0.0004696	0.002408
Astro	FAM8A1	167	-0.5933	0.1658	12.23	0.0004708	0.002413
Astro	PDIK1L	136.7	-0.5154	0.1464	12.23	0.0004712	0.002415
Astro	PHF7	149.9	0.8162	0.252	12.22	0.0004724	0.00242
Astro	WBP4	187.9	0.7401	0.2263	12.22	0.0004729	0.002422
Astro	STOX2	1768	-1.667	0.4057	12.22	0.0004733	0.002424
Astro	ACE2	10.06	1.048	0.2981	12.22	0.0004739	0.002425
Astro	ERICH6	32.52	0.9125	0.2749	12.22	0.0004739	0.002425
Astro	MRPS33	95.8	0.4072	0.1156	12.22	0.0004738	0.002425
Astro	ZBTB37	41.71	0.9611	0.2924	12.21	0.0004749	0.002429
Astro	ZFAND6	403.5	1.619	0.5527	12.21	0.0004754	0.002431
Astro	BCL2	1317	1.767	0.615	12.2	0.0004767	0.002437
Astro	LINC01352	5.435	1.372	0.4022	12.2	0.0004769	0.002438
Astro	SEMA7A	89.11	-2.19	0.5342	12.19	0.0004816	0.002461
Astro	PHF6	225.7	-0.5413	0.1509	12.16	0.000487	0.002488
Astro	XXYLT1	398.2	-0.8145	0.2177	12.16	0.0004872	0.002488
Astro	RPS6KB2	113.5	0.5234	0.1537	12.16	0.0004879	0.002491
Astro	TMEM150B	18.69	-1.062	0.3379	12.16	0.000488	0.002491
Astro	NFIA	2068	2.472	0.9348	12.16	0.0004886	0.002493
Astro	FAXDC2	215.3	2.431	0.9094	12.14	0.0004923	0.002512
Astro	TSR2	61.32	-0.8775	0.2489	12.14	0.0004925	0.002512
Astro	KRABD4	236.8	0.6337	0.1923	12.14	0.0004936	0.002517
Astro	SLC25A5	167.3	0.9377	0.2948	12.14	0.0004943	0.00252
Astro	HSF2	239.5	-0.5207	0.1453	12.14	0.0004945	0.00252
Astro	DNMBP-AS1	25.58	1.269	0.4014	12.13	0.0004949	0.002521
Astro	ACOT12	21.54	-3.372	0.8916	12.13	0.0004973	0.002532
Astro	IL10RA	13.04	-3.32	0.9981	12.13	0.0004973	0.002532
Astro	RPS2	269	-1.015	0.2684	12.12	0.0005	0.002545
Astro	LINC01191	6.31	1.294	0.3749	12.11	0.0005028	0.002559
Astro	CAT	133.3	2.701	1.046	12.1	0.0005037	0.002563
Astro	SLC16A6	65.44	-2.097	0.5239	12.1	0.0005039	0.002563
Astro	PAQR9	4.958	-4.33	1.302	12.1	0.0005049	0.002567
Astro	PLOD2	287.6	2.284	0.8469	12.09	0.0005077	0.002581
Astro	COPS3	147.2	-0.5421	0.1535	12.09	0.0005082	0.002582
Astro	GALK2	821.1	-0.4519	0.1251	12.09	0.0005081	0.002582
Astro	GRM4	217.8	-6.145	1.199	12.08	0.000509	0.002585
Astro	WWTR1-AS1	0.7141	3.537	1.573	12.08	0.0005099	0.002589
Astro	SRSF8	129.7	-0.6859	0.1918	12.08	0.0005108	0.002593
Astro	SLC16A10	353.8	-4.084	0.8405	12.07	0.0005113	0.002595
Astro	ELAPOR1	577	-2.721	0.6122	12.07	0.0005124	0.0026
Astro	MAPK8IP2	156.5	-1.012	0.2711	12.06	0.0005143	0.002609
Astro	BIN1	592.2	-2.322	0.5399	12.06	0.0005158	0.002616
Astro	REEP6	12.17	0.9902	0.287	12.05	0.0005178	0.002625
Astro	KCNK6	22.6	-4.136	1.135	12.05	0.0005181	0.002626
Astro	ZNF540	491.3	-1.014	0.266	12.05	0.0005182	0.002626
Astro	SHANK3	380.6	-1.773	0.4344	12.05	0.0005189	0.002629
Astro	HECW1	3138	-3.809	0.7835	12.04	0.0005211	0.002639
Astro	RAB2B	173.2	0.5068	0.1507	12.03	0.0005223	0.002645
Astro	EZR-AS1	1.891	1.761	0.4689	12.03	0.000523	0.002647
Astro	CAMKV	364.6	-2.471	0.5712	12.02	0.0005259	0.002661
Astro	EEF2K	313.5	1.302	0.4319	12.02	0.0005262	0.002662
Astro	LINC01091	31.35	1.201	0.3795	12.02	0.0005271	0.002666
Astro	RGN	112.7	1.831	0.6433	12.01	0.0005282	0.002671
Astro	GRINA	285.1	0.9458	0.3006	12.01	0.0005301	0.00268
Astro	GRIFIN	0.383	4.627	2.511	12.01	0.0005303	0.00268
Astro	EMB	283.8	-3.939	0.8246	12	0.0005309	0.002682
Astro	FMO4	17.6	3.58	1.408	11.99	0.0005335	0.002695
Astro	WDR24	28.62	0.6402	0.1797	11.99	0.0005337	0.002695
Astro	DDHD2	474.8	-0.4095	0.1151	11.99	0.0005353	0.002702
Astro	GRIA3	3236	-3.154	0.6828	11.98	0.0005366	0.002708
Astro	SVBP	106	-0.9633	0.2636	11.98	0.0005375	0.002712
Astro	CIT	1221	-2.862	0.6359	11.98	0.000539	0.002719
Astro	ATP1B3	806.5	-0.9414	0.2487	11.97	0.0005392	0.002719
Astro	LDHA	312.6	-1.148	0.2995	11.97	0.0005393	0.002719
Astro	RELL2	157.5	-1.656	0.4171	11.97	0.0005401	0.002722
Astro	MAP7D3	25.24	1.326	0.423	11.97	0.0005408	0.002725
Astro	SMAGP	11.81	-1.799	0.6173	11.97	0.0005415	0.002727
Astro	PLPP6	34.99	-1.164	0.3382	11.97	0.0005418	0.002728
Astro	WNT10B	96.41	-3.091	0.7108	11.97	0.0005421	0.002729
Astro	LSM4	163.7	-0.8517	0.2322	11.96	0.0005429	0.002732
Astro	JPH1	478.5	-2.943	0.6557	11.94	0.0005501	0.002768
Astro	CLIP1	1240	0.805	0.2539	11.93	0.0005512	0.002772
Astro	PEX39	64.68	0.9776	0.3068	11.93	0.0005521	0.002776
Astro	DYRK2	111.3	-1.909	0.4774	11.93	0.0005532	0.002781
Astro	SCAMP5	933.7	-1.82	0.4431	11.93	0.0005533	0.002781
Astro	BMP1	50.47	1.593	0.5421	11.93	0.0005538	0.002783
Astro	CAAP1	347.5	0.4583	0.1378	11.92	0.000554	0.002783
Astro	PDK1	283.7	-1.229	0.3194	11.92	0.0005542	0.002783
Astro	OSGEPL1	112.3	0.7214	0.2213	11.92	0.0005562	0.002792
Astro	IGFBPL1	25.48	-4.465	1.171	11.91	0.0005577	0.002799
Astro	GNB1	1387	-0.5015	0.1387	11.91	0.0005585	0.002803
Astro	WDR41	514.6	0.6899	0.2142	11.9	0.000562	0.002819
Astro	BCAP31	175.8	-0.6998	0.195	11.89	0.000563	0.002824
Astro	CRLF1	39.72	2.152	0.7874	11.89	0.0005636	0.002826
Astro	SRCAP	124.1	0.3828	0.1107	11.89	0.0005658	0.002836
Astro	RFK	173.7	-2.147	0.5204	11.88	0.0005673	0.002843
Astro	ACSL3	1128	0.698	0.2177	11.88	0.0005685	0.002848
Astro	MEP1B	15.1	1.335	0.4257	11.87	0.0005704	0.002857
Astro	MPC2	187.6	-0.7447	0.2056	11.87	0.000571	0.002859
Astro	MZF1-AS1	116.7	0.4888	0.1447	11.87	0.0005711	0.002859
Astro	MTSS1	2110	-2.835	0.633	11.87	0.0005712	0.002859
Astro	POMT2	215.9	0.8593	0.2717	11.87	0.0005718	0.00286
Astro	RNF169	540.2	0.4541	0.1372	11.87	0.0005719	0.00286
Astro	UBE2S	117.8	-0.6531	0.1854	11.87	0.0005718	0.00286
Astro	MNMIP1	20.7	-1.737	0.5086	11.86	0.0005721	0.00286
Astro	NUDT10	35.52	-2.609	0.6697	11.86	0.000574	0.002869
Astro	PLEKHG5	192.3	-2.13	0.5156	11.85	0.0005754	0.002875
Astro	UBE2N	429.3	-0.333	0.0953	11.85	0.0005756	0.002875
Astro	FBXL16	228.6	-1.789	0.4443	11.85	0.000576	0.002876
Astro	NSMCE1	119.9	0.8632	0.2705	11.85	0.0005759	0.002876
Astro	LOH12CR2	32.22	0.9249	0.2842	11.85	0.0005772	0.002881
Astro	PCYT1B	147.9	1.738	0.6108	11.85	0.0005778	0.002883
Astro	FGF11	22.34	3.39	1.44	11.84	0.0005783	0.002885
Astro	ZNF346	508.6	0.4987	0.1519	11.84	0.0005807	0.002896
Astro	TTC3	3506	-0.9304	0.2464	11.83	0.0005815	0.002899
Astro	CCDC28B	52.5	0.8954	0.2778	11.83	0.0005818	0.0029
Astro	OCIAD2	102.3	-1.659	0.426	11.83	0.0005827	0.002903
Astro	PTPRO	1664	-3.355	0.7212	11.83	0.0005829	0.002903
Astro	STX1B	296.9	-1.646	0.4127	11.83	0.000583	0.002903
Astro	ZNF24	262.8	0.6639	0.2052	11.83	0.0005829	0.002903
Astro	RNF212B	72.09	1.182	0.3855	11.83	0.0005834	0.002904
Astro	MISFA	23.99	0.869	0.2596	11.82	0.0005853	0.002913
Astro	LRRC4	178.1	-1.505	0.3858	11.82	0.0005858	0.002914
Astro	ZNF320	170.6	0.511	0.1536	11.82	0.0005859	0.002914
Astro	RBMS2	240.9	1.693	0.5897	11.82	0.0005866	0.002917
Astro	TSN	215.1	-0.4043	0.1167	11.81	0.000589	0.002928
Astro	PLXNA4	2071	-4.147	0.8424	11.81	0.0005904	0.002934
Astro	MCTP1	3735	-3.916	0.8069	11.8	0.0005909	0.002935
Astro	NFIA-AS2	11.45	2.648	1.031	11.8	0.0005909	0.002935
Astro	RAPGEF5	2735	-3.725	0.7788	11.8	0.0005937	0.002948
Astro	RABEP2	94.91	0.8283	0.2581	11.79	0.0005939	0.002949
Astro	USP33	1471	-0.5946	0.1635	11.79	0.0005951	0.002954
Astro	MGAT3	296.5	-1.197	0.3134	11.79	0.0005955	0.002955
Astro	ATR	863.1	-0.5458	0.1514	11.78	0.0005979	0.002966
Astro	SETBP1	3814	-2.01	0.4824	11.78	0.0005989	0.00297
Astro	LINC01011	35.41	-3.128	0.7825	11.78	0.0005996	0.002973
Astro	CKMT2	192.6	1.628	0.5651	11.77	0.0006004	0.002976
Astro	GRAMD4	252.7	0.849	0.2696	11.77	0.0006011	0.002979
Astro	CDKN3	35.33	-1.733	0.4728	11.77	0.0006016	0.00298
Astro	NSDHL	33.61	0.6895	0.2009	11.77	0.000603	0.002986
Astro	PITPNB	554.1	0.5216	0.1596	11.77	0.0006032	0.002987
Astro	CNST	549.1	-0.6185	0.171	11.76	0.0006046	0.002993
Astro	PNPLA5	20.21	-4.098	1.116	11.76	0.0006056	0.002997
Astro	SPTLC3	23.76	2.347	0.8384	11.76	0.0006068	0.003002
Astro	KCNH2	94.34	-2.381	0.5799	11.75	0.0006079	0.003006
Astro	SMPD1	76.22	0.7587	0.2338	11.75	0.0006078	0.003006
Astro	CREG2	360.6	-3.22	0.711	11.75	0.0006085	0.003008
Astro	HIPK4	116.1	-3.493	0.7842	11.74	0.0006108	0.003019
Astro	FBXL20	1462	-0.4146	0.1165	11.74	0.0006113	0.003021
Astro	ARHGEF7	2269	-0.7937	0.214	11.74	0.000612	0.003022
Astro	PDLIM5	517.6	2.893	1.165	11.74	0.000612	0.003022
Astro	SNHG1	67.72	0.8581	0.2675	11.74	0.0006117	0.003022
Astro	GSTM2	58.63	2.35	0.8844	11.74	0.0006133	0.003027
Astro	EXOC7	437.6	0.5384	0.1653	11.73	0.0006137	0.003028
Astro	ZBTB43	442.3	0.491	0.1499	11.73	0.0006137	0.003028
Astro	EMC4	113.1	-0.5232	0.1533	11.73	0.000614	0.003028
Astro	UBE3C	1275	-0.2639	0.07566	11.73	0.0006165	0.00304
Astro	RAI2	149.7	-2.563	0.6079	11.72	0.0006186	0.003049
Astro	RGS9	85.27	2.535	0.9764	11.72	0.0006189	0.00305
Astro	BRINP3-DT	43.46	2.143	0.7885	11.72	0.00062	0.003053
Astro	MATK	135.6	-2.168	0.5303	11.71	0.0006201	0.003053
Astro	PACSIN3	12.38	2.167	0.786	11.71	0.0006202	0.003053
Astro	SATL1	4.635	-3.427	1.191	11.72	0.0006199	0.003053
Astro	WSB2	297.3	-0.8503	0.2317	11.71	0.0006214	0.003058
Astro	CLCN3	917.8	-0.4447	0.1251	11.71	0.0006232	0.003066
Astro	ACTL8	4.863	-3.41	1.231	11.7	0.0006235	0.003067
Astro	CPT1A	183.8	2.283	0.8553	11.7	0.0006248	0.003072
Astro	ZP3	57.07	-1.376	0.3788	11.7	0.0006249	0.003072
Astro	TMED4	264.8	-0.5382	0.1524	11.7	0.0006254	0.003074
Astro	SNHG16	67.1	-0.9494	0.268	11.69	0.0006274	0.003083
Astro	SUPT3H	2884	-1.105	0.2896	11.69	0.000628	0.003085
Astro	LINC00511	6.83	1.213	0.3556	11.69	0.0006283	0.003086
Astro	RTL6	38.88	-0.97	0.2865	11.69	0.0006286	0.003086
Astro	TTLL11	1831	-2.199	0.5219	11.69	0.0006287	0.003086
Astro	MYH7B	45.55	1.306	0.4328	11.68	0.0006321	0.003102
Astro	SYT13	278.7	-3.03	0.6841	11.68	0.0006329	0.003105
Astro	EPHX2	78.28	1.881	0.6729	11.67	0.0006341	0.00311
Astro	DCAF8	588.2	0.4766	0.1459	11.66	0.0006374	0.003125
Astro	GANC	284.5	1.189	0.3951	11.66	0.0006375	0.003125
Astro	ANO4	2546	-3.937	0.8156	11.66	0.0006382	0.003127
Astro	CNTN2	137.9	-1.514	0.393	11.66	0.0006384	0.003127
Astro	CPOX	152.5	-1.181	0.3159	11.66	0.0006383	0.003127
Astro	FRAS1	2153	-4.101	0.8412	11.64	0.0006455	0.003161
Astro	TTC13	643.2	-0.5331	0.1494	11.63	0.0006498	0.003181
Astro	DYSF	345.6	-4.075	0.8549	11.63	0.0006501	0.003182
Astro	TFB2M	81.22	-0.5557	0.1644	11.62	0.0006542	0.003201
Astro	CLCN2	66.14	1.21	0.3993	11.61	0.0006561	0.003209
Astro	RBFOX3	2749	-4.215	0.8585	11.61	0.000656	0.003209
Astro	FGF12-AS3	15.28	-3.359	0.9803	11.6	0.0006595	0.003224
Astro	RIMKLB	542.4	1.266	0.4264	11.59	0.0006624	0.003238
Astro	RNF128	142.2	-1.149	0.309	11.59	0.0006636	0.003243
Astro	RAB3C	2219	-4.135	0.8484	11.58	0.0006656	0.003252
Astro	CD68	3.653	1.489	0.4345	11.58	0.000668	0.003263
Astro	ONECUT1	6.368	2.749	1.078	11.57	0.0006686	0.003265
Astro	RSL24D1	118	-0.8291	0.2334	11.57	0.0006694	0.003268
Astro	BFSP1	22.96	-2.029	0.5774	11.57	0.0006718	0.003279
Astro	LINC02875	0.8704	4.459	2.346	11.56	0.0006726	0.003282
Astro	PIGV	38.1	0.5493	0.1579	11.56	0.0006729	0.003282
Astro	CHAC2	70.27	0.6908	0.2122	11.56	0.0006746	0.00329
Astro	FZD1	15.65	2.195	0.7838	11.56	0.0006747	0.00329
Astro	VPS16	65.39	-0.5544	0.1674	11.55	0.0006767	0.003298
Astro	PITPNM3	311.4	-2.471	0.5835	11.55	0.0006778	0.003303
Astro	NEK4	311.1	-0.4229	0.1218	11.55	0.0006781	0.003303
Astro	EAPP	276.4	-0.3331	0.09766	11.55	0.0006789	0.003307
Astro	CRLF3	908.7	-0.6349	0.1762	11.54	0.0006818	0.003319
Astro	KCNQ2	622.8	-2.129	0.5136	11.54	0.0006816	0.003319
Astro	ABHD4	21.06	1.136	0.3528	11.53	0.0006835	0.003326
Astro	DIS3L	218.1	0.7133	0.2245	11.53	0.000685	0.003332
Astro	ZC3H13	623.8	-0.5578	0.1566	11.53	0.0006852	0.003333
Astro	YIPF2	71.93	-0.5946	0.1768	11.53	0.0006857	0.003335
Astro	OGG1	185.5	0.6102	0.1892	11.52	0.0006882	0.003346
Astro	NFATC2	63.62	2.473	0.9479	11.52	0.0006895	0.003351
Astro	ARAF	70.13	0.8859	0.2797	11.52	0.0006898	0.003352
Astro	DNAJC27-AS1	265.8	0.9467	0.3078	11.51	0.0006916	0.003359
Astro	RHBDD2	283.5	-1.07	0.2876	11.51	0.000693	0.003365
Astro	MYH15	73.86	1.196	0.3969	11.5	0.0006954	0.003376
Astro	ANKRD36B	411.4	-0.9777	0.264	11.5	0.0006961	0.003378
Astro	IPO13	90.98	0.417	0.1227	11.49	0.0006981	0.003387
Astro	RBBP6	492	0.3531	0.1069	11.49	0.0006982	0.003387
Astro	XRCC3	39.74	1.345	0.4504	11.49	0.0006982	0.003387
Astro	PLRG1	193.6	0.443	0.1342	11.49	0.000699	0.003389
Astro	ZNF618	331.4	-2.305	0.5534	11.48	0.0007035	0.00341
Astro	ESR2	207.5	-1.268	0.3362	11.48	0.000704	0.003412
Astro	MRPS26	228.5	-0.509	0.1465	11.47	0.0007076	0.003428
Astro	LEPROTL1	240.4	-0.6803	0.1915	11.47	0.0007088	0.003433
Astro	EQTN	6.662	-4.612	1.361	11.46	0.0007117	0.003446
Astro	DUS3L	42.8	0.5789	0.1696	11.46	0.0007129	0.003451
Astro	ANKRD13B	211.9	-0.9233	0.2536	11.45	0.0007141	0.003456
Astro	ZNF589	133	-0.8574	0.24	11.45	0.0007143	0.003456
Astro	FAXC	556.9	-2.099	0.5097	11.45	0.0007148	0.003457
Astro	LIN7C	139.7	-0.7113	0.2026	11.45	0.0007146	0.003457
Astro	KCNT2	2132	-3.813	0.8048	11.45	0.0007162	0.003463
Astro	MTMR1	588.7	0.7527	0.2407	11.44	0.0007186	0.003474
Astro	BEX2	635.5	-1.32	0.3442	11.44	0.0007191	0.003475
Astro	TOR1AIP2	468.5	-0.4679	0.1338	11.43	0.0007222	0.003489
Astro	SOX5	6475	1.832	0.6648	11.42	0.0007255	0.003504
Astro	ATP4A	4.907	-4.497	1.346	11.41	0.0007302	0.003526
Astro	TM7SF2	177.9	0.9862	0.3228	11.41	0.0007305	0.003526
Astro	PSMD5	317	0.3127	0.09378	11.41	0.0007313	0.003529
Astro	DAZAP1	290.7	0.6494	0.2044	11.41	0.000732	0.003532
Astro	CREB3	64.88	-0.8852	0.258	11.4	0.0007341	0.003541
Astro	KRAS	377.1	-0.8798	0.241	11.4	0.0007357	0.003548
Astro	LIX1L	99.83	0.7587	0.2384	11.39	0.0007376	0.003556
Astro	DYNC1LI1	450.4	-0.7149	0.1991	11.39	0.0007385	0.00356
Astro	CASKIN1	286.6	1.318	0.4501	11.39	0.0007391	0.003561
Astro	PLEKHG1	409.7	2.51	0.9833	11.39	0.0007403	0.003566
Astro	ZFP36L1	223.2	3.628	1.57	11.38	0.0007405	0.003566
Astro	SLK	332.5	0.5967	0.1866	11.38	0.0007416	0.00357
Astro	WNK1	1701	-0.559	0.157	11.38	0.0007414	0.00357
Astro	TRIB1	35.76	2.963	1.192	11.38	0.0007422	0.003572
Astro	DIAPH1	378.9	-0.923	0.2521	11.37	0.0007483	0.0036
Astro	CDC123	363.4	-0.503	0.1442	11.36	0.0007493	0.003604
Astro	CLEC2L	527.7	-3.769	0.8094	11.36	0.0007513	0.003612
Astro	HCG25	51.89	0.7057	0.2158	11.36	0.0007512	0.003612
Astro	MAP3K15	38.08	-1.193	0.3462	11.36	0.0007515	0.003612
Astro	FAM13B	1444	-0.5675	0.1596	11.34	0.000759	0.003647
Astro	GLIS3-AS1	1.294	2.852	1.138	11.34	0.0007593	0.003648
Astro	CHAF1A	43.92	-1.165	0.3338	11.33	0.0007615	0.003657
Astro	TMEM161B-DT	2974	0.9831	0.325	11.33	0.0007626	0.003661
Astro	TCAF1	573.3	-0.5645	0.16	11.33	0.0007645	0.00367
Astro	NIPA2	179.3	-0.5954	0.1717	11.32	0.0007654	0.003673
Astro	NAE1	374.8	-0.3043	0.08978	11.32	0.0007682	0.003686
Astro	UBN2	958.3	-0.2415	0.07085	11.31	0.0007705	0.003696
Astro	CDC14A	319.8	3.211	1.364	11.31	0.0007711	0.003698
Astro	BPGM	110.5	-0.4689	0.1406	11.3	0.000774	0.00371
Astro	DIAPH2-AS1	20.59	-3.132	0.9035	11.3	0.0007741	0.00371
Astro	RALBP1	277.5	-0.664	0.188	11.3	0.0007743	0.00371
Astro	LINC00867	1.57	1.87	0.5095	11.3	0.0007747	0.003711
Astro	SERP2	360.3	-0.724	0.2027	11.3	0.0007754	0.003714
Astro	CDK5R2-AS1	32.84	-2.883	0.7469	11.3	0.0007771	0.003721
Astro	PIH1D2	98.44	0.6583	0.2048	11.29	0.0007785	0.003726
Astro	BRAP	289.1	-0.2961	0.0881	11.29	0.000779	0.003727
Astro	FABP9	1.275	1.967	0.5403	11.29	0.000779	0.003727
Astro	MMP17	414.5	-2.759	0.6413	11.29	0.0007796	0.003729
Astro	PPFIA2	5431	-2.053	0.5013	11.29	0.0007802	0.003731
Astro	ZNF671	55.38	0.707	0.2183	11.28	0.0007814	0.003735
Astro	LINC01166	17.07	-5.104	1.453	11.28	0.0007821	0.003738
Astro	ZBTB20	4800	2.503	0.9868	11.28	0.0007823	0.003738
Astro	SACK1D	23.63	-2.465	0.6766	11.28	0.0007848	0.003749
Astro	ADGRL2	4014	-3.479	0.7571	11.28	0.0007854	0.003751
Astro	LINC01122	1354	-3.995	0.8407	11.27	0.0007859	0.003752
Astro	UHRF2	550.8	-0.6302	0.1777	11.27	0.0007874	0.003759
Astro	KCNA4	55.61	-3.988	0.9439	11.27	0.0007878	0.003759
Astro	ARMCX2	125.4	-0.5305	0.1566	11.27	0.0007886	0.003762
Astro	DNAJC27	183.3	0.5301	0.1644	11.26	0.0007909	0.003772
Astro	L3MBTL2	131.2	0.4592	0.1395	11.25	0.0007945	0.003788
Astro	PTGIR	23.27	-1.698	0.4954	11.25	0.0007951	0.00379
Astro	PRKCA	3404	1.571	0.5576	11.25	0.0007965	0.003795
Astro	PTGER4	79.92	-0.5687	0.1722	11.25	0.0007965	0.003795
Astro	MED21	141.1	-0.8943	0.2508	11.25	0.0007974	0.003799
Astro	RAB33A	49.99	-2.478	0.6348	11.24	0.0007992	0.003806
Astro	DYNLRB1	360.4	-0.6242	0.1775	11.24	0.0007999	0.003809
Astro	VSTM2L	363.3	-3.527	0.7784	11.24	0.0008014	0.003814
Astro	LINC00309	16.92	-2.631	0.7934	11.24	0.0008025	0.003818
Astro	SARDH	20.77	1.776	0.6322	11.24	0.0008026	0.003818
Astro	TPM4	287.9	-1.56	0.405	11.23	0.0008052	0.00383
Astro	RYR2	7885	-4.059	0.8479	11.22	0.0008071	0.003838
Astro	FAM163B	246.3	-3.082	0.7072	11.22	0.0008079	0.003841
Astro	TM9SF1	81.46	0.5371	0.1627	11.22	0.0008091	0.003845
Astro	ALB	1.965	1.979	0.6337	11.21	0.0008119	0.003857
Astro	HRH2	461.1	-3.66	0.7982	11.21	0.0008129	0.00386
Astro	NUDT15	38.53	-1.264	0.3682	11.21	0.0008127	0.00386
Astro	TGFBR3	233.6	2.34	0.9049	11.21	0.0008147	0.003868
Astro	NRSN1	942.3	-2.869	0.6596	11.2	0.0008172	0.003879
Astro	RIMS3	275	-2.104	0.5212	11.19	0.0008203	0.003893
Astro	CAVIN4	89.02	-1.359	0.3697	11.19	0.0008219	0.003899
Astro	SAP30BP	228.9	0.6321	0.1999	11.19	0.0008227	0.003902
Astro	SBNO2	82.84	0.8208	0.2613	11.19	0.0008237	0.003906
Astro	CYBB	12.41	-1.889	0.6065	11.18	0.0008247	0.00391
Astro	ZNF675	130.5	-0.6479	0.1887	11.18	0.0008271	0.00392
Astro	NPAT	295.6	-0.4681	0.1363	11.18	0.000828	0.003923
Astro	ATG9B	45.34	-2.869	0.7248	11.18	0.0008286	0.003925
Astro	GCSH	185.8	0.6749	0.2145	11.17	0.0008291	0.003926
Astro	ZNF207	1936	0.41	0.1278	11.17	0.0008294	0.003927
Astro	USP31	601.7	-1.312	0.3466	11.17	0.0008318	0.003937
Astro	RENBP	29.02	2.781	1.121	11.16	0.0008337	0.003945
Astro	C9orf78	122.4	-0.5213	0.1554	11.16	0.0008342	0.003946
Astro	BTG3	67.09	-3.452	0.8251	11.16	0.0008352	0.00395
Astro	ATP6AP2	478.4	-0.9394	0.2581	11.15	0.0008381	0.003963
Astro	TRMT112	111.5	-0.944	0.2688	11.15	0.0008384	0.003963
Astro	GLRX	71.2	-2.209	0.5672	11.15	0.0008388	0.003963
Astro	SPTBN2	276	-1.293	0.3451	11.15	0.0008387	0.003963
Astro	ZNF821	412.4	-1.054	0.2867	11.15	0.0008392	0.003964
Astro	ZNF160	275.7	0.5837	0.1841	11.15	0.0008399	0.003966
Astro	MIPOL1	1066	-1.321	0.348	11.15	0.0008416	0.003973
Astro	KCNH7	3693	-3.523	0.769	11.14	0.0008446	0.003987
Astro	TBL1X	429.3	2.239	0.8601	11.14	0.0008459	0.003992
Astro	MBOAT4	66.35	0.7201	0.2257	11.14	0.0008469	0.003995
Astro	RHEBL1	45.81	-2.94	0.7425	11.13	0.0008483	0.004001
Astro	SCAMP1	779.8	-0.7953	0.2211	11.13	0.0008485	0.004001
Astro	HCG14	0.4309	2.591	0.7811	11.13	0.000849	0.004001
Astro	TDG	461.6	-0.9749	0.2672	11.13	0.000849	0.004001
Astro	MTNAP1	133.7	0.3737	0.1125	11.13	0.000851	0.00401
Astro	GUCY2C	11.54	1.182	0.3739	11.12	0.0008526	0.004016
Astro	GNS	326.5	-0.5934	0.1703	11.12	0.0008537	0.004021
Astro	ATP6V0C	1249	-1.361	0.3574	11.12	0.0008541	0.004021
Astro	HSBP1	200.7	-0.6967	0.1996	11.11	0.0008569	0.004033
Astro	APLP2	906.6	-1.161	0.3114	11.11	0.0008604	0.004047
Astro	GPR137C	1078	-1.933	0.4824	11.11	0.00086	0.004047
Astro	ELOC	245.5	-0.5336	0.1553	11.11	0.0008604	0.004047
Astro	ALKBH2	40.42	0.8101	0.2538	11.1	0.0008614	0.00405
Astro	GTF2E1	45.64	0.8823	0.2809	11.1	0.0008612	0.00405
Astro	CCDC138	439.9	-1.192	0.3204	11.1	0.0008639	0.00406
Astro	KCNQ5	8821	-3.781	0.8102	11.09	0.0008658	0.004067
Astro	RAD18	155.8	-1.015	0.2821	11.09	0.0008658	0.004067
Astro	FZD2	7.723	4.425	2.001	11.09	0.0008661	0.004068
Astro	NXF5	24.59	-1.172	0.3586	11.09	0.0008679	0.004075
Astro	STXBP5L	7038	-3.173	0.7122	11.09	0.0008687	0.004078
Astro	PTGIS	54.51	-2.955	0.7415	11.08	0.0008728	0.004096
Astro	MED13	1163	0.4035	0.1261	11.08	0.0008737	0.004099
Astro	SSR2	157.7	-0.6106	0.1786	11.08	0.0008739	0.004099
Astro	ARIH1	1542	-0.2129	0.06307	11.07	0.0008781	0.004118
Astro	PAK1IP1	101.8	0.3787	0.113	11.07	0.0008788	0.00412
Astro	ASCC2	206	0.6061	0.1919	11.06	0.0008808	0.004128
Astro	RALA	499.3	-0.5373	0.1546	11.06	0.0008823	0.004134
Astro	SERAC1	188.5	-0.8453	0.2387	11.06	0.0008828	0.004136
Astro	VANGL1	25.31	1.877	0.6727	11.06	0.0008831	0.004136
Astro	SPINT4	1.885	1.655	0.4471	11.06	0.000884	0.004139
Astro	MAGEL2	26.68	-2.555	0.6963	11.05	0.0008866	0.00415
Astro	ZDHHC1	78.84	0.817	0.263	11.05	0.0008874	0.004153
Astro	PANTR1	760.3	1.9	0.7065	11.04	0.0008893	0.004161
Astro	ARFGEF3	1805	-1.695	0.4326	11.04	0.0008904	0.004164
Astro	CARF	335	0.6927	0.2231	11.04	0.0008903	0.004164
Astro	PPP1R3F	141.7	0.9386	0.3094	11.04	0.0008919	0.00417
Astro	MED31	211.5	-0.8931	0.2506	11.04	0.0008935	0.004176
Astro	ZNF541	32.69	-1.75	0.4917	11.03	0.0008949	0.004182
Astro	HTR5A-AS1	23.48	-2.502	0.6876	11.03	0.0008965	0.004188
Astro	CAMK1G	146.2	-3.032	0.7147	11.03	0.0008972	0.004191
Astro	DLGAP1	21800	-3.197	0.7182	11.02	0.0009	0.004202
Astro	TMEM246-AS1	40.11	-2.7	0.7016	11.02	0.0009002	0.004202
Astro	RRP7A	130.5	-0.5294	0.1586	11.02	0.000901	0.004205
Astro	SCAMP3	144.9	0.4694	0.1449	11.02	0.0009012	0.004205
Astro	ARL1	148.4	-0.7001	0.2033	11.02	0.0009023	0.004209
Astro	ZC3H12B	2618	-1.296	0.3435	11.01	0.0009063	0.004227
Astro	AMPH	1465	-2.46	0.5887	11.01	0.000907	0.004228
Astro	ASPHD2	121.3	-2.128	0.5397	11.01	0.0009072	0.004228
Astro	NELFCD	212.3	0.3884	0.1194	11.01	0.0009074	0.004228
Astro	SLC51A	25.23	-1.371	0.4138	11	0.00091	0.004239
Astro	COG6	840.1	-0.7065	0.1993	11	0.0009103	0.00424
Astro	NBAT1	81.41	-2.275	0.5813	11	0.0009111	0.004243
Astro	IFITM3	66.36	4.853	1.994	11	0.0009129	0.00425
Astro	GEMIN5	224.2	-0.4931	0.1453	10.99	0.0009163	0.004265
Astro	AASDHPPT	271	-0.6002	0.1735	10.98	0.0009212	0.004284
Astro	FCGBP	9.912	1.326	0.4238	10.98	0.0009211	0.004284
Astro	SLMAP	1202	0.2976	0.09222	10.98	0.0009211	0.004284
Astro	RPE	480.1	-1.108	0.3014	10.98	0.0009223	0.004289
Astro	NSUN3	310.6	0.6131	0.1959	10.98	0.000923	0.004291
Astro	GPR39	74.35	1.447	0.5077	10.97	0.0009245	0.004296
Astro	KCNH1	2830	-3.533	0.7767	10.97	0.0009247	0.004296
Astro	AFAP1	654.5	-3.189	0.7246	10.97	0.0009256	0.0043
Astro	MAPK13	82.42	-1.814	0.479	10.97	0.0009269	0.004304
Astro	PCDH11Y	1633	-4.423	0.9154	10.97	0.000927	0.004304
Astro	SGPP2	331.6	-4.163	0.8946	10.96	0.0009297	0.004315
Astro	CEBPA-DT	3.419	2.5	0.9587	10.96	0.0009304	0.004318
Astro	ALDH1A2	55.28	-3.395	0.8301	10.96	0.0009321	0.004324
Astro	SYNPO	179	-3.025	0.7108	10.96	0.0009325	0.004325
Astro	ADGRL3-AS1	41.09	-1.477	0.4219	10.95	0.0009356	0.004338
Astro	PRPF38A	61.33	0.4428	0.1309	10.95	0.0009373	0.004345
Astro	ZC4H2	418.7	-0.8281	0.2325	10.94	0.0009388	0.004351
Astro	APLP1	375.7	-1.598	0.417	10.93	0.0009438	0.004373
Astro	PPIE	107.8	0.6384	0.2021	10.93	0.000944	0.004373
Astro	MON1A	80.03	-0.5893	0.1787	10.93	0.0009449	0.004376
Astro	NPY5R	50.8	-3.279	0.8138	10.93	0.000945	0.004376
Astro	CD300LF	34	-4.261	1.093	10.93	0.0009461	0.00438
Astro	RWDD1	166.8	-0.3438	0.1053	10.92	0.0009506	0.004399
Astro	ADAM20	352.3	0.6768	0.219	10.92	0.0009519	0.004404
Astro	SYNPR-AS1	104.6	-4.574	1.022	10.92	0.0009534	0.00441
Astro	CCM2L	72.83	-4.704	1.116	10.91	0.0009563	0.004422
Astro	HSD11B2	11.1	-2.85	0.8932	10.91	0.0009564	0.004422
Astro	UBAP1L	216.2	-0.8278	0.235	10.9	0.0009594	0.004434
Astro	EGLN3	84.18	2.848	1.183	10.89	0.0009679	0.004472
Astro	POLR1B	91.39	-0.4284	0.133	10.89	0.0009684	0.004474
Astro	ZNF516	393.8	1.88	0.7013	10.89	0.0009691	0.004476
Astro	PSMD14	525	-0.412	0.1212	10.88	0.0009707	0.004482
Astro	TBC1D30	240.2	-2.342	0.5778	10.88	0.0009712	0.004484
Astro	ABCE1	218.7	-0.4704	0.1395	10.88	0.0009717	0.004484
Astro	HTATIP2	113.9	-1.475	0.3983	10.88	0.0009719	0.004484
Astro	CFAP20	90.61	0.8472	0.2761	10.87	0.0009764	0.004503
Astro	ZNF629	42.05	0.8688	0.2774	10.87	0.0009765	0.004503
Astro	SPMIP3	15.66	-1.257	0.4101	10.87	0.0009777	0.004508
Astro	BLVRB	93.1	0.825	0.2676	10.87	0.0009788	0.004512
Astro	ZFTA	46.77	0.8978	0.2897	10.87	0.0009799	0.004516
Astro	RAMAC	23.5	-0.946	0.3053	10.86	0.000982	0.004524
Astro	CLSTN1	1338	-0.8834	0.2458	10.86	0.0009826	0.004526
Astro	KCNK1	768.6	-3.321	0.75	10.86	0.0009828	0.004526
Astro	GPALPP1	566.4	-0.5416	0.1571	10.85	0.0009865	0.004542
Astro	PLAG1	187.6	-2.355	0.5842	10.85	0.0009894	0.004554
Astro	KLF11	38	-1.969	0.5574	10.85	0.0009906	0.004558
Astro	ZNF484	231.7	-0.4965	0.1469	10.84	0.0009907	0.004558
Astro	CERS3	18.83	1.036	0.332	10.84	0.0009919	0.004562
Astro	PRR3	219.3	-0.4379	0.1309	10.84	0.0009923	0.004563
Astro	LMO7-AS1	154.1	-0.9622	0.2729	10.84	0.0009938	0.004569
Astro	NCOA7-AS1	47.74	-1.902	0.5187	10.83	0.0009964	0.004579
Astro	RHOBTB1	494.6	-2.904	0.6802	10.83	0.0009985	0.004588
Astro	LARGE-AS1	205	-2.159	0.5439	10.83	0.001001	0.004598
Astro	RLF	878.7	-0.1916	0.05793	10.82	0.001002	0.0046
Astro	AP1S1	157.2	-1.522	0.4077	10.82	0.001004	0.004609
Astro	ARHGAP22	949	-3.998	0.8602	10.82	0.001007	0.004619
Astro	MRPS25	491	0.4963	0.1581	10.82	0.001007	0.004619
Astro	RAP2A	499.1	-1.558	0.4092	10.82	0.001007	0.004619
Astro	PLEKHH3	119.3	1.041	0.3502	10.81	0.001008	0.004626
Astro	FAM120C	243.5	0.4506	0.1417	10.81	0.001011	0.004637
Astro	SCN3B	688.5	-3.071	0.7089	10.81	0.001011	0.004637
Astro	ANKRD34C-AS1	654	-4.276	0.9072	10.81	0.001012	0.004639
Astro	STAM	381.6	-0.9476	0.2648	10.8	0.001015	0.004651
Astro	MEPCE	31.76	0.6938	0.2085	10.8	0.001016	0.004653
Astro	MTURN	565.2	-1.325	0.3559	10.8	0.001016	0.004653
Astro	OCIAD1	1210	-0.3569	0.1054	10.8	0.001016	0.004653
Astro	TMEM74B	145.8	-2.546	0.6272	10.8	0.001017	0.004653
Astro	MTUS2-AS1	7.865	-3.38	1.171	10.8	0.001017	0.004656
Astro	REXO2	219.3	0.6405	0.2063	10.79	0.001018	0.00466
Astro	AKIP1	165.5	-0.7583	0.2196	10.78	0.001026	0.004689
Astro	DST	5225	0.7843	0.2601	10.78	0.001026	0.004689
Astro	FANCG	30.85	0.6414	0.1925	10.78	0.001025	0.004689
Astro	LINGO2	11020	-3.822	0.8282	10.78	0.001026	0.004689
Astro	GCN1	167.9	0.3745	0.1154	10.78	0.001026	0.00469
Astro	SENP5	766.5	-0.1928	0.05854	10.77	0.00103	0.004708
Astro	CTBP1-AS	87.68	0.533	0.1647	10.77	0.001033	0.004718
Astro	GALNT13	2059	-3.635	0.8013	10.77	0.001033	0.004719
Astro	UMPS	149.4	-0.4334	0.1317	10.76	0.001035	0.004726
Astro	SLC39A8	47.16	2.217	0.851	10.76	0.001036	0.004731
Astro	PTPRT	5371	-4.575	0.9427	10.76	0.001038	0.004735
Astro	SEMA4F	272.6	-1.973	0.5041	10.75	0.00104	0.004745
Astro	SACK1E	5.492	1.252	0.3623	10.75	0.001045	0.004766
Astro	MAPK7	26.25	0.8054	0.2469	10.74	0.001048	0.004778
Astro	HAPLN4	83.38	-3.325	0.8008	10.74	0.001048	0.00478
Astro	ANKRD30BL	2494	-3.248	0.7378	10.74	0.00105	0.004786
Astro	ZNF728	8.258	2.867	1.208	10.73	0.001051	0.004791
Astro	LCLAT1	688.5	-0.7206	0.2057	10.73	0.001054	0.004799
Astro	OCA2	401	-3.957	0.8662	10.73	0.001054	0.004799
Astro	PCOLCE	17.36	2.246	0.8542	10.73	0.001054	0.004799
Astro	ZNF331	482.6	-0.8575	0.2421	10.73	0.001054	0.0048
Astro	SLC24A2	4305	-4.241	0.8956	10.73	0.001055	0.004801
Astro	STRC	441.2	-1.737	0.4511	10.73	0.001055	0.004801
Astro	BDP1	1006	-0.5852	0.1692	10.73	0.001056	0.004806
Astro	AKAP7	690.3	1.073	0.3678	10.72	0.001059	0.004816
Astro	SRC	147.7	-1.172	0.3267	10.72	0.001059	0.004816
Astro	RETREG1	1057	-2.541	0.6125	10.72	0.00106	0.004817
Astro	CDH18	3839	-3.28	0.7432	10.72	0.00106	0.004819
Astro	OXR1	9278	-2.366	0.5767	10.72	0.001061	0.00482
Astro	SDR9C7	4.765	-2.734	1.06	10.71	0.001064	0.004831
Astro	CCNB1	21.62	-0.953	0.3065	10.71	0.001066	0.004843
Astro	HAUS6	128.9	-0.5005	0.1521	10.7	0.001069	0.004853
Astro	SCOC	276.1	-0.8355	0.2383	10.7	0.001069	0.004853
Astro	MYBPC3	5.46	1.255	0.3569	10.7	0.001071	0.004859
Astro	MAD2L1	12.4	-1.401	0.4747	10.69	0.001075	0.004876
Astro	DPF3	357	2.692	1.113	10.69	0.001076	0.004879
Astro	WNT7B	30.1	2.85	1.189	10.69	0.001077	0.004884
Astro	RASGRF2	2354	-3.512	0.7837	10.69	0.001078	0.004888
Astro	DDX19A	285.6	-0.6478	0.1887	10.69	0.001079	0.004891
Astro	PAX3	19.91	-2.678	0.771	10.69	0.001079	0.004891
Astro	HNF1A-AS1	16.83	-1.575	0.5006	10.68	0.001083	0.004906
Astro	USP45	392	0.6832	0.2235	10.68	0.001084	0.004909
Astro	EPHB2	421	-2.191	0.5486	10.67	0.001087	0.004918
Astro	ROBO2	26170	-4.345	0.9117	10.67	0.001087	0.004918
Astro	RUFY1	444.5	0.3052	0.09523	10.67	0.001086	0.004918
Astro	RBM39	1487	0.3414	0.1079	10.67	0.001087	0.004918
Astro	PSMD7	286.3	-0.4227	0.1267	10.67	0.001089	0.004928
Astro	PPP5D1P	147.3	0.5339	0.1697	10.67	0.00109	0.00493
Astro	B3GALT2	210.6	-3.548	0.8115	10.67	0.001091	0.004932
Astro	HAR1A	37.88	-2.636	0.6998	10.66	0.001092	0.004937
Astro	RASGEF1A	199.5	-2.402	0.5976	10.66	0.001094	0.004942
Astro	GNAT2	27.17	-1.945	0.5578	10.66	0.001097	0.004956
Astro	HMGCS1	511.8	1	0.3406	10.65	0.001098	0.00496
Astro	SYNDIG1	1756	-4.078	0.8762	10.65	0.001099	0.004962
Astro	VSIG1	29.08	-2.731	0.7406	10.65	0.0011	0.004966
Astro	DECR1	431.6	1.6	0.5844	10.65	0.0011	0.004966
Astro	EVL	1427	-1.11	0.3049	10.65	0.001103	0.004977
Astro	SCN2B	244.7	-2.4	0.5959	10.64	0.001104	0.00498
Astro	KHDRBS3	4309	-3.701	0.8155	10.64	0.001107	0.004994
Astro	STPG2	401	1.148	0.3985	10.64	0.001109	0.005
Astro	RNF10	476.5	-0.2225	0.06828	10.63	0.00111	0.005005
Astro	FAM43A	64.92	-4.987	1.2	10.63	0.001111	0.005006
Astro	MBTPS1	561.6	-0.3922	0.1171	10.63	0.001111	0.005006
Astro	BTBD6	121.5	-0.7863	0.2308	10.63	0.001112	0.005008
Astro	FGF14-AS2	7.251	1.344	0.433	10.63	0.001113	0.005011
Astro	DBR1	56.86	0.6783	0.2137	10.63	0.001115	0.005019
Astro	ATL1	1012	-1.373	0.3688	10.62	0.001117	0.005027
Astro	DDN	50.61	-2.656	0.6879	10.62	0.001117	0.005027
Astro	RPS6KA1	32.34	-2.703	0.7236	10.62	0.001117	0.005027
Astro	NAALADL2	1790	1.353	0.4818	10.62	0.001119	0.005035
Astro	CHST15	525.2	-3.175	0.7353	10.61	0.001125	0.005061
Astro	GLYATL2	9.817	-3.029	0.9866	10.61	0.001126	0.005064
Astro	HSP90B1	312.2	-0.9337	0.2646	10.61	0.001128	0.005069
Astro	GLRA2	340	-3.889	0.8621	10.6	0.001128	0.00507
Astro	SHANK2-AS1	43.67	-2.029	0.5548	10.6	0.001128	0.00507
Astro	BPTF	1572	0.6104	0.1999	10.6	0.001129	0.005073
Astro	TAF4B	269.8	-1.856	0.4821	10.59	0.001134	0.005092
Astro	TRMT6	49.13	-1.05	0.3095	10.59	0.001134	0.005092
Astro	ZNF287	84.62	0.4224	0.1294	10.59	0.001135	0.005093
Astro	MRPL13	120.1	-0.448	0.138	10.59	0.001136	0.005099
Astro	HPN	28.84	1.729	0.6286	10.59	0.001137	0.0051
Astro	NUP133	428.5	-0.3498	0.1055	10.59	0.001137	0.005102
Astro	SHISA4	94.29	1.134	0.3903	10.59	0.001138	0.005102
Astro	RAD51	22.32	-0.9891	0.3218	10.59	0.001138	0.005104
Astro	PPM1E	2221	-2.306	0.5695	10.58	0.001141	0.005116
Astro	LHFPL5	83.6	-3.221	0.7834	10.58	0.001143	0.005123
Astro	TK2	206.4	0.6533	0.2129	10.58	0.001143	0.005123
Astro	HNRNPA1L2	152	0.5627	0.1802	10.57	0.001146	0.005135
Astro	LSS	421.7	1.385	0.4945	10.57	0.001147	0.005136
Astro	SARAF	1443	-0.9859	0.2751	10.57	0.001148	0.005138
Astro	COLEC10	47.98	-2.26	0.604	10.57	0.00115	0.005145
Astro	SMIM22	7.557	-2.609	0.9125	10.57	0.001152	0.005156
Astro	DEAF1	460.6	-0.6347	0.185	10.56	0.001154	0.005161
Astro	SENP8	64.29	0.5004	0.155	10.56	0.001156	0.005171
Astro	UFD1	105.3	0.7091	0.2303	10.56	0.001158	0.005177
Astro	UFL1	363.5	0.816	0.2728	10.56	0.001158	0.005177
Astro	LINC00880	8.09	1.511	0.5114	10.55	0.001162	0.005192
Astro	POR	201.7	0.7035	0.2311	10.55	0.001163	0.005197
Astro	ZNF808	216.5	0.4722	0.1503	10.54	0.001168	0.005217
Astro	PRKAR2B	868.8	-2.373	0.5859	10.53	0.001173	0.005238
Astro	RHBDD3	207.3	0.5825	0.1889	10.53	0.001175	0.005245
Astro	STYX	98.66	0.4704	0.1465	10.53	0.001177	0.005255
Astro	VCF2	62.69	0.4368	0.1323	10.52	0.00118	0.005268
Astro	PSPH	139	0.5075	0.1616	10.52	0.001184	0.005282
Astro	ACOT1	204.7	0.5221	0.1678	10.51	0.001186	0.00529
Astro	GPR12	98.34	-3.485	0.8307	10.51	0.001186	0.005291
Astro	HHIPL1	178.1	1.779	0.6661	10.51	0.00119	0.005305
Astro	F10	35.16	1.535	0.5429	10.5	0.001192	0.005312
Astro	LRFN1	54.19	-1.176	0.3428	10.5	0.001192	0.005312
Astro	MIR4435-2HG	181.6	-4.514	0.9899	10.5	0.001193	0.005313
Astro	LIPJ	17.49	-1.279	0.41	10.49	0.001197	0.005333
Astro	RNFT1	177.3	-0.8244	0.2396	10.49	0.001199	0.00534
Astro	GNG2	608.8	-3.999	0.8777	10.49	0.0012	0.005342
Astro	NCLN	197.2	-0.4125	0.1262	10.48	0.001205	0.005365
Astro	HDAC10	150.5	0.7844	0.2606	10.48	0.001207	0.005371
Astro	MYRIP	3600	-2.687	0.6448	10.48	0.001208	0.005373
Astro	RPIA	160.1	-0.3789	0.1175	10.48	0.001209	0.005378
Astro	VAMP2	1250	-0.9839	0.2758	10.47	0.001212	0.005392
Astro	PDCD4	466.2	-1.366	0.3714	10.46	0.001217	0.005411
Astro	RFX1	192.6	-0.8646	0.2502	10.46	0.001217	0.005411
Astro	SPINK8	64.32	-1.557	0.4369	10.46	0.001218	0.005414
Astro	ZNF319	10.78	0.9356	0.2862	10.46	0.001218	0.005414
Astro	GALNT14	654.4	-4.434	0.9465	10.46	0.00122	0.005416
Astro	MAP3K9	447.3	-2.117	0.5381	10.46	0.001219	0.005416
Astro	CBFA2T3	53.6	-2.793	0.7287	10.45	0.001225	0.005439
Astro	KIAA1549	752.1	-2.072	0.5273	10.45	0.001225	0.005439
Astro	MT-CO1	3374	-2.514	0.6137	10.45	0.001229	0.005453
Astro	SLC9A6	325	-0.7013	0.2045	10.45	0.001229	0.005453
Astro	ATXN1	5214	-0.7886	0.2253	10.44	0.001231	0.005458
Astro	MFSD8	337.1	-0.5403	0.1607	10.44	0.001231	0.005458
Astro	RBM38	38.94	1.461	0.5205	10.44	0.001231	0.005459
Astro	THOC3	35.73	-0.9454	0.2954	10.44	0.001234	0.00547
Astro	SBK1	278.5	-3.25	0.7618	10.44	0.001235	0.005472
Astro	TRMT61B	375.1	-0.3977	0.1203	10.44	0.001236	0.005475
Astro	VMP1	852.4	-0.6282	0.1834	10.43	0.001237	0.005478
Astro	VCAN	167.2	2.562	1.055	10.43	0.00124	0.005493
Astro	SMAP2	620.3	-1.79	0.4675	10.43	0.001242	0.005499
Astro	COG3	360.8	-0.2521	0.07802	10.43	0.001242	0.005499
Astro	MRLN	8.625	-2.191	0.7486	10.42	0.001243	0.005501
Astro	XPNPEP1	245.6	0.4848	0.1561	10.42	0.001246	0.005514
Astro	RHOB	307.3	2.006	0.7685	10.42	0.001248	0.00552
Astro	CACNA1I	199.6	-3.164	0.7519	10.41	0.001254	0.005545
Astro	METTL23	74.73	0.7568	0.2479	10.41	0.001256	0.005553
Astro	STMN3	525.1	-1.512	0.4065	10.4	0.001257	0.005555
Astro	BCDIN3D	62.54	0.753	0.2455	10.4	0.00126	0.005568
Astro	C9orf40	67.62	-0.9007	0.2701	10.4	0.001261	0.00557
Astro	RAD54L	18.1	-1.643	0.5066	10.4	0.001263	0.005579
Astro	H6PD	158.3	0.6973	0.2298	10.39	0.001265	0.005584
Astro	ATAD5	273.4	-0.5835	0.1739	10.39	0.001266	0.005587
Astro	SAMD4B	471.3	0.8887	0.3026	10.39	0.001266	0.005589
Astro	DPH7	244.2	0.3908	0.1242	10.39	0.001267	0.00559
Astro	RAI14	172	1.69	0.6286	10.39	0.001269	0.005598
Astro	TBC1D15	543.4	-0.3518	0.1067	10.38	0.001273	0.005615
Astro	IFT70A	10.38	0.877	0.2616	10.38	0.001273	0.005615
Astro	HEXA-AS1	9.692	1.087	0.3411	10.38	0.001275	0.00562
Astro	MTARC2	204.2	1.536	0.563	10.38	0.001275	0.00562
Astro	ARHGAP44	1917	-2.263	0.5668	10.37	0.00128	0.005638
Astro	C11orf97	30.39	-3.87	1.025	10.37	0.00128	0.005638
Astro	XPO5	399	-0.2948	0.09069	10.36	0.001285	0.005657
Astro	EAF1	135.6	-0.721	0.2149	10.36	0.001289	0.005678
Astro	BCL11B	1152	-5.44	1.092	10.35	0.001293	0.005692
Astro	UNC13D	33.37	1.934	0.7336	10.35	0.001293	0.005692
Astro	TRAPPC5	197.3	-0.6102	0.183	10.35	0.001298	0.00571
Astro	HSPA1L	9.158	1.146	0.3561	10.33	0.001305	0.005743
Astro	LAMP2	349.8	0.628	0.2075	10.33	0.001307	0.005747
Astro	FAM120AOS	249.2	0.5136	0.1668	10.33	0.001308	0.005748
Astro	NPM3	22.33	-1.239	0.3918	10.33	0.001308	0.005748
Astro	CYP4Z1	71.6	-1.952	0.5277	10.33	0.001309	0.005751
Astro	GNB5	712.1	-1.822	0.4769	10.33	0.00131	0.005755
Astro	SCN9A	461.2	-4.323	0.9395	10.32	0.001313	0.005767
Astro	CLN5	129	0.7198	0.2381	10.32	0.001314	0.00577
Astro	DNAJC18	379.6	-0.7796	0.2267	10.32	0.001315	0.005771
Astro	IL6R	92.91	1.883	0.7155	10.32	0.001315	0.005771
Astro	SNU13	283.1	-0.7146	0.2101	10.32	0.001315	0.005771
Astro	LPCAT4	435.2	-1.642	0.4385	10.32	0.001316	0.005773
Astro	CDH3	110.2	-1.506	0.4162	10.31	0.001321	0.005795
Astro	LINC01106	289.7	-2.371	0.5971	10.31	0.001322	0.0058
Astro	PRKCA-AS1	330.6	1.541	0.5675	10.31	0.001324	0.005806
Astro	LEFTY1	17.44	-1.093	0.3609	10.3	0.001331	0.00583
Astro	LILRB3	4.115	-3.178	1.221	10.3	0.00133	0.00583
Astro	VPS45	861.4	0.4658	0.152	10.3	0.00133	0.00583
Astro	SMCO4	91.36	-3.931	0.9329	10.29	0.001336	0.005854
Astro	SPMIP5	10.62	-4.573	1.41	10.29	0.001337	0.005856
Astro	JRKL-AS1	12.47	1.043	0.3358	10.29	0.001341	0.005871
Astro	BMAL2-AS1	76.78	-3.46	0.8491	10.28	0.001342	0.005875
Astro	CTRL	16.39	1.315	0.45	10.28	0.001342	0.005875
Astro	MRPL3	298.7	-0.6282	0.1868	10.28	0.001343	0.005875
Astro	SFTPC	6.366	-3.949	1.332	10.28	0.001343	0.005875
Astro	PCOLCE-AS1	7.646	1.888	0.6991	10.28	0.001345	0.005881
Astro	POPDC2	17.36	1.127	0.3725	10.28	0.001346	0.005883
Astro	PGGHG	25.34	4.315	1.848	10.28	0.001348	0.005893
Astro	BRI3BP	393.9	-1.192	0.3331	10.27	0.001349	0.005894
Astro	KLHL34	45.83	-2.901	0.7572	10.27	0.001349	0.005894
Astro	CLK1	533.5	0.7934	0.2687	10.27	0.001353	0.005912
Astro	CIB1	142.3	0.713	0.2367	10.27	0.001354	0.005914
Astro	C22orf15	32.88	1.292	0.4539	10.27	0.001355	0.005915
Astro	MMP16	3345	-3.801	0.847	10.26	0.001357	0.005924
Astro	STAB2	42.81	-2.15	0.5921	10.26	0.001357	0.005924
Astro	LSAMP-AS1	330.2	1.482	0.5442	10.25	0.001366	0.005961
Astro	RITA1	52.89	-0.7291	0.2273	10.25	0.001367	0.005962
Astro	PTH1R	60.82	2.629	1.065	10.24	0.001372	0.005982
Astro	FLRT3	181.3	-2.584	0.6472	10.24	0.001375	0.005993
Astro	GRIK2	13830	-3.674	0.8259	10.24	0.001375	0.005993
Astro	DLGAP2	4991	-3.788	0.8455	10.23	0.001379	0.00601
Astro	CDH8	1785	-3.763	0.8435	10.23	0.001382	0.006023
Astro	ATP2B1	3542	-2.196	0.5565	10.23	0.001383	0.006026
Astro	RNF32	33.07	0.6436	0.2009	10.22	0.001388	0.006045
Astro	FOXD4L5	4.914	-3.611	1.265	10.22	0.00139	0.006051
Astro	ANKRD23	26.85	-0.986	0.3156	10.22	0.001391	0.006056
Astro	SLC25A32	282.3	-0.5182	0.1567	10.22	0.001392	0.006059
Astro	FAM161B	92.89	-0.8978	0.2676	10.21	0.001393	0.006061
Astro	CALY	1141	-2.421	0.6037	10.21	0.001394	0.006062
Astro	ANKS1B	14870	-2.365	0.5906	10.21	0.001395	0.006068
Astro	KCNC3	145	-1.442	0.401	10.21	0.001398	0.00608
Astro	TOP6BL	1007	-2.269	0.5736	10.2	0.001403	0.0061
Astro	CCDC60	95.18	-3.412	0.8324	10.2	0.001404	0.006102
Astro	CBX8	4.433	1.608	0.5422	10.19	0.001409	0.006121
Astro	PECR	172	-0.822	0.2426	10.19	0.001411	0.00613
Astro	ABHD3	296.2	1.366	0.496	10.19	0.001413	0.006132
Astro	CCHCR1	52.54	0.668	0.2167	10.19	0.001413	0.006132
Astro	TTC33	245.4	-0.368	0.1142	10.19	0.001412	0.006132
Astro	DNAJC3	389.6	0.7453	0.2516	10.19	0.001414	0.006137
Astro	ZNF793	213.8	0.6607	0.2201	10.19	0.001414	0.006137
Astro	ATIC	171	0.5818	0.1911	10.18	0.001419	0.006154
Astro	BTBD10	755.1	-0.811	0.2353	10.18	0.001423	0.00617
Astro	FBXL15	201.9	-0.806	0.2376	10.18	0.001423	0.00617
Astro	TOR1B	176.5	-0.4747	0.1466	10.17	0.001427	0.006184
Astro	PCTP	186.1	1.382	0.5027	10.17	0.001428	0.006185
Astro	PGAM2	10.7	2.01	0.7678	10.17	0.001428	0.006185
Astro	POLR2G	31.87	0.8637	0.282	10.17	0.001427	0.006185
Astro	IGSF9B	254.5	-3.083	0.7415	10.17	0.001429	0.006188
Astro	F10-AS1	0.8786	2.066	0.6258	10.17	0.001431	0.006196
Astro	BZW1	216.5	0.7503	0.2527	10.16	0.001433	0.006204
Astro	NCAPG	4.64	-2.602	1.057	10.16	0.001435	0.006209
Astro	KCNB2	2552	-4.117	0.9022	10.16	0.001437	0.006217
Astro	SRRM2-AS1	23.19	0.7561	0.2386	10.15	0.00144	0.00623
Astro	ACSM5	3.988	2.026	0.7538	10.15	0.001441	0.006233
Astro	CNOT12	113	1.058	0.368	10.15	0.001442	0.006233
Astro	ORC3	666.1	-0.5123	0.1538	10.15	0.001442	0.006234
Astro	TBC1D16	143.7	1.253	0.4479	10.15	0.001446	0.006251
Astro	NANOS3	48.25	-1.048	0.3175	10.14	0.001448	0.006255
Astro	POFUT1	148.9	-0.349	0.1114	10.14	0.00145	0.006264
Astro	TRMT44	234.4	-0.6519	0.1953	10.14	0.001451	0.006265
Astro	ATG16L1	237	-0.8495	0.249	10.13	0.001457	0.006287
Astro	NLGN3	181.4	0.8689	0.2976	10.13	0.001457	0.006287
Astro	VPS33A	165.5	-0.3939	0.124	10.13	0.001456	0.006287
Astro	ANXA7	522.2	-0.4207	0.128	10.13	0.001457	0.006288
Astro	EML2	410.7	-1.227	0.3437	10.13	0.001458	0.006289
Astro	RASSF10	2.359	5.069	2.091	10.13	0.00146	0.006298
Astro	SAP130	355.4	0.4605	0.1506	10.12	0.001464	0.006312
Astro	ZCCHC17	490.6	-0.4998	0.1508	10.12	0.001464	0.006312
Astro	GSTO1	137.2	-0.6131	0.1877	10.12	0.001465	0.006314
Astro	RASA4B	19.57	1.466	0.5245	10.12	0.001467	0.00632
Astro	CLSTN2	3491	-4.507	0.9628	10.12	0.001467	0.006321
Astro	MCHR1	20.12	-2.427	0.7054	10.12	0.001468	0.006323
Astro	MIR7-3HG	165.6	-3.239	0.7813	10.12	0.001469	0.006325
Astro	RNF19B	134.1	-1.195	0.3425	10.12	0.00147	0.006326
Astro	ADAMTS13	124.6	0.6374	0.2112	10.11	0.001474	0.006345
Astro	JAKMIP3	459.1	-1.181	0.3326	10.11	0.001475	0.006346
Astro	NFE2L2	380.8	1.533	0.5697	10.11	0.001475	0.006346
Astro	CAPN10-DT	53.16	0.4919	0.1531	10.11	0.001476	0.006348
Astro	ACAT1	411.7	-0.5669	0.1703	10.11	0.001477	0.00635
Astro	PELI1	467.7	-3.078	0.7365	10.1	0.00148	0.006363
Astro	AADAT	116.2	1.441	0.5285	10.1	0.001481	0.006365
Astro	TIMM50	126	-0.5518	0.1707	10.1	0.001481	0.006365
Astro	CIMIP2A	3.108	1.651	0.5001	10.1	0.001482	0.006365
Astro	GPR135	150.9	-0.7273	0.2186	10.1	0.001483	0.006369
Astro	AAMDC	136.3	0.8125	0.2754	10.1	0.001483	0.00637
Astro	GHITM	226.6	-0.6525	0.1961	10.09	0.001488	0.006386
Astro	ANKLE2	240.6	0.3388	0.1083	10.09	0.001493	0.006408
Astro	SLC25A24	162.4	-0.8822	0.2609	10.09	0.001494	0.00641
Astro	DECR2	39.86	0.6819	0.219	10.08	0.001496	0.006416
Astro	INSC	3.406	1.997	0.7227	10.08	0.001496	0.006417
Astro	MARVELD1	49.6	1.414	0.5092	10.08	0.001498	0.006421
Astro	SMC3	272.7	-0.4231	0.1307	10.08	0.001498	0.006421
Astro	PLAC8L1	90.66	-0.9082	0.2709	10.08	0.0015	0.00643
Astro	KCNB1	1274	-2.359	0.5951	10.07	0.001505	0.006447
Astro	SLC25A4	306.6	-0.7537	0.2229	10.07	0.001505	0.006447
Astro	ZFAT	254.2	-0.734	0.2185	10.07	0.001507	0.006454
Astro	ABLIM2	1028	-2.426	0.6093	10.07	0.001507	0.006454
Astro	LY6E	251.5	-2.258	0.5825	10.07	0.001511	0.006467
Astro	TRUB1	177	-0.5786	0.1767	10.07	0.001511	0.006467
Astro	IMPDH1	121.4	-1.279	0.3659	10.06	0.001512	0.006472
Astro	NDUFV2	352.3	-0.3551	0.1101	10.06	0.001514	0.006475
Astro	RAB20	18.13	2.314	0.9164	10.06	0.001514	0.006475
Astro	DCAF1	238	-0.3802	0.1183	10.06	0.001515	0.00648
Astro	POMZP3	183.3	-0.4519	0.1409	10.06	0.001516	0.006482
Astro	FAM177A1	194.6	-0.6901	0.2076	10.06	0.001518	0.006487
Astro	LINC00662	35.76	-0.8272	0.2669	10.06	0.001518	0.006487
Astro	DLGAP1-AS4	672.4	-3.37	0.7883	10.05	0.00152	0.006494
Astro	KPNA1	831.7	-0.4272	0.1299	10.05	0.001525	0.006513
Astro	GPM6B	3074	1.604	0.6048	10.04	0.001531	0.006538
Astro	PPCDC	46.46	1.201	0.422	10.03	0.001539	0.006572
Astro	PTPN11	676.7	-0.7583	0.2232	10.02	0.001549	0.006613
Astro	PCMTD1	1487	-0.4588	0.1388	10.02	0.00155	0.006616
Astro	BLOC1S3	33.5	-0.9054	0.2893	10.01	0.001556	0.006636
Astro	CCDC175	94.29	-2.183	0.5819	10.01	0.001556	0.006636
Astro	SLC25A43	213.1	1.6	0.6012	10.01	0.001556	0.006636
Astro	TWSG1	340.1	-0.7551	0.2238	10.01	0.001556	0.006636
Astro	WDR7	2132	-0.6183	0.1838	10.01	0.001558	0.006639
Astro	SLC44A5	2688	-3.354	0.7823	10.01	0.001558	0.006641
Astro	SNRPC	126.7	-0.4452	0.1408	10	0.001563	0.006661
Astro	CCDC183	41.2	-0.7994	0.2558	9.998	0.001567	0.006675
Astro	ALS2	614.8	-0.8448	0.247	9.983	0.00158	0.006729
Astro	BRWD1	1806	-0.2625	0.08123	9.983	0.00158	0.006729
Astro	ABRAXAS1	66.06	0.6908	0.2278	9.981	0.001582	0.006733
Astro	DEDD	79.3	0.7035	0.2332	9.977	0.001585	0.006743
Astro	DIABLO	177.3	-0.5896	0.1806	9.978	0.001584	0.006743
Astro	AP2S1	171.1	-0.76	0.2282	9.972	0.001589	0.006757
Astro	AZU1	16.01	-1.853	0.5834	9.973	0.001589	0.006757
Astro	PLIN3	47.51	1.55	0.5717	9.972	0.001589	0.006757
Astro	ZNF223	72.31	-0.6306	0.199	9.972	0.00159	0.006757
Astro	ELOA-AS1	231.2	0.3433	0.1105	9.969	0.001592	0.006765
Astro	FAT2	100.6	-2.508	0.6537	9.948	0.00161	0.006841
Astro	RAVER2	423.1	1.371	0.5045	9.948	0.001611	0.006842
Astro	VWC2	1543	-5.045	1.054	9.934	0.001622	0.00689
Astro	PWRN1	144.4	-4.709	1.064	9.933	0.001623	0.006892
Astro	UBE2D1	141.7	-0.6941	0.2113	9.931	0.001625	0.006899
Astro	PFDN4	158.5	-0.6935	0.2111	9.925	0.001631	0.006921
Astro	IL27RA	41.27	-1.845	0.5324	9.921	0.001634	0.006932
Astro	P3H2	555.3	-2.75	0.6799	9.921	0.001634	0.006932
Astro	CCN1	45.23	3.042	1.253	9.92	0.001635	0.006935
Astro	DSCAML1	3080	-2.935	0.7098	9.919	0.001636	0.006935
Astro	FHIT	3632	1.276	0.4662	9.918	0.001636	0.006937
Astro	ZDHHC14	1927	-1.449	0.3989	9.918	0.001637	0.006938
Astro	ZNF774	34.22	-1.033	0.3253	9.917	0.001638	0.006939
Astro	RSAD2	152.1	-1.821	0.4951	9.915	0.001639	0.006946
Astro	C8orf34	2200	-3.969	0.8898	9.912	0.001642	0.00695
Astro	CPQ	675.5	1.693	0.6473	9.912	0.001642	0.00695
Astro	POU3F1	16.57	2.522	1.033	9.913	0.001641	0.00695
Astro	TAOK3	1631	1.055	0.376	9.913	0.001641	0.00695
Astro	GPR22	306.9	-1.587	0.4358	9.91	0.001644	0.006956
Astro	SKOR1	12.66	0.85	0.2609	9.907	0.001647	0.006967
Astro	EFNA3	55.87	-2.15	0.5887	9.902	0.001651	0.006985
Astro	ZMIZ2	254.2	0.5402	0.18	9.901	0.001652	0.006986
Astro	SHROOM2	178	1.604	0.6052	9.898	0.001654	0.006994
Astro	HACE1	895.4	-0.6664	0.1988	9.898	0.001655	0.006995
Astro	ZNRF1	581.7	-0.662	0.1982	9.891	0.001661	0.007018
Astro	HAT1	366.5	-0.7146	0.2138	9.889	0.001663	0.007026
Astro	PCNX2	2232	-1.627	0.4415	9.88	0.001671	0.007058
Astro	FOXO1	609.9	2.737	1.182	9.876	0.001674	0.007068
Astro	PNMA3	387.4	-1.823	0.4899	9.877	0.001674	0.007068
Astro	NHLRC3	546.2	-0.7775	0.2303	9.875	0.001675	0.007072
Astro	TMEM9B	260.6	-0.5089	0.157	9.867	0.001683	0.007103
Astro	PYY	45.26	-1.381	0.4121	9.862	0.001687	0.007116
Astro	CARMIL2	98.25	-2.282	0.6058	9.862	0.001687	0.007116
Astro	IGDCC3	106.2	1.941	0.7642	9.861	0.001688	0.00712
Astro	LINC00562	16.3	-1.018	0.3482	9.856	0.001693	0.007139
Astro	ALOX12B	6.269	-3.942	1.341	9.854	0.001694	0.007142
Astro	TSFM	102.3	-0.384	0.1249	9.851	0.001697	0.007153
Astro	CLCN7	276.2	0.3739	0.1222	9.849	0.001699	0.007155
Astro	RUMY4	7.882	-3.506	1.281	9.85	0.001698	0.007155
Astro	NSG1	198.9	-2.38	0.6162	9.849	0.001699	0.007155
Astro	PSMD4	298.4	-0.4224	0.1317	9.848	0.0017	0.007159
Astro	DHRS4L2	87.85	0.799	0.2708	9.84	0.001708	0.00719
Astro	LINC01422	16.02	1.724	0.6464	9.837	0.001711	0.007199
Astro	TENT5D	13.45	-1.271	0.4453	9.832	0.001715	0.007217
Astro	ZNF543	44.78	-0.6064	0.199	9.828	0.001719	0.007231
Astro	NPLOC4	571.8	-0.4308	0.1328	9.826	0.001721	0.007238
Astro	VSX1	11.3	3.012	1.352	9.818	0.001728	0.007265
Astro	SCT	0.5726	2.602	0.9902	9.814	0.001732	0.007279
Astro	SET	265.6	-0.5722	0.1753	9.813	0.001733	0.007283
Astro	SLC38A3	43.22	3.016	1.271	9.813	0.001733	0.007283
Astro	IFT74-AS1	0.4877	2.442	0.7997	9.812	0.001734	0.007286
Astro	MAP3K5	1730	1.838	0.7201	9.808	0.001737	0.007298
Astro	RMST	300.8	2.544	1.079	9.805	0.001741	0.00731
Astro	PPIC	29.03	2.206	0.8637	9.796	0.001749	0.007341
Astro	RUMY2	5.481	-4.171	1.344	9.794	0.001751	0.007349
Astro	TMEM52	8.178	-3.342	1.166	9.794	0.001751	0.007349
Astro	CRAMP1	297.5	0.5336	0.1788	9.791	0.001753	0.007356
Astro	PLUT	12.45	-1.241	0.4509	9.786	0.001759	0.007377
Astro	BSN-DT	9.484	0.9447	0.3003	9.785	0.001759	0.007378
Astro	CCDC85A	1959	-3.713	0.8537	9.784	0.001761	0.00738
Astro	EPS15	989.9	1.184	0.4304	9.784	0.00176	0.00738
Astro	ACTR6	192.3	-0.465	0.1457	9.778	0.001766	0.007402
Astro	KCNJ11	59	-1.469	0.428	9.77	0.001774	0.007431
Astro	GMPR	63.06	1.894	0.7417	9.77	0.001774	0.007432
Astro	ZNF75A	313.5	0.4501	0.1494	9.769	0.001775	0.007435
Astro	EDIL3	2395	-4.228	0.9377	9.766	0.001777	0.007442
Astro	MCRIP2	146.6	1.004	0.3558	9.76	0.001784	0.007467
Astro	FCSK	116.9	0.4876	0.1604	9.752	0.001791	0.007495
Astro	ABR	1290	1.2	0.4381	9.751	0.001792	0.007496
Astro	BCL11A	1243	-4.222	0.9399	9.751	0.001792	0.007496
Astro	PDE1C	1966	-4.277	0.9467	9.751	0.001792	0.007496
Astro	CERS5	708.6	-0.4935	0.1514	9.75	0.001793	0.007497
Astro	PDPK1	600.1	0.2956	0.09679	9.75	0.001794	0.007497
Astro	SCAI	2499	-1.658	0.4514	9.75	0.001794	0.007497
Astro	HORMAD1	21.09	-1.892	0.5726	9.749	0.001794	0.007497
Astro	CORO1A	47.65	-2.354	0.6535	9.747	0.001796	0.007503
Astro	PPP1R14C	245.6	-2.887	0.7191	9.747	0.001797	0.007504
Astro	PPP1R15A	38.99	-1.307	0.4033	9.741	0.001802	0.007527
Astro	CD55	116.9	-2.866	0.7316	9.739	0.001804	0.00753
Astro	UBE2J2	222.8	0.3963	0.13	9.739	0.001804	0.00753
Astro	KIF21B	246.8	0.9613	0.3403	9.737	0.001806	0.007537
Astro	SUSD5	143.2	-2.72	0.6948	9.737	0.001806	0.007537
Astro	PTPRE	1490	-2.2	0.572	9.733	0.00181	0.007548
Astro	CUL7	71.6	0.588	0.1942	9.731	0.001811	0.007553
Astro	UNC5A	389	-3.181	0.7709	9.731	0.001812	0.007553
Astro	RORA-AS1	511.1	1.406	0.5246	9.721	0.001821	0.007592
Astro	STAMBPL1	364.6	-2.498	0.6388	9.716	0.001827	0.007614
Astro	ZBTB5	120.9	0.5151	0.1701	9.715	0.001827	0.007614
Astro	REC114	52.02	-1.122	0.3432	9.713	0.00183	0.007623
Astro	PPP2R3B	85.2	1.145	0.412	9.712	0.001831	0.007625
Astro	SLC4A8	1064	-1.748	0.4741	9.708	0.001835	0.007641
Astro	WASF1	998.1	-2.234	0.5806	9.707	0.001836	0.007643
Astro	PARD3-DT	8.217	2.842	1.245	9.697	0.001846	0.007683
Astro	FN3K	174.1	0.7577	0.2617	9.694	0.001848	0.00769
Astro	NABP2	78.37	-0.4936	0.1608	9.694	0.001848	0.00769
Astro	DACT3-AS1	62.88	-0.8302	0.26	9.694	0.001849	0.007691
Astro	MRPL21	64.74	0.4373	0.1391	9.688	0.001855	0.007713
Astro	CLTC	1106	-0.4201	0.1299	9.685	0.001858	0.007723
Astro	TRIM11	93.36	-1.186	0.3513	9.684	0.001859	0.007725
Astro	H1-10	222.8	-1.104	0.3223	9.683	0.00186	0.007729
Astro	MFAP1	112.7	-0.3709	0.1214	9.681	0.001861	0.007733
Astro	CCDC177	9.192	-2.62	0.8848	9.68	0.001862	0.007736
Astro	C9orf72	472	-0.7995	0.2388	9.68	0.001863	0.007737
Astro	EXOSC7	262.4	-0.4837	0.151	9.676	0.001867	0.007753
Astro	TMEM50A	312.1	-0.6551	0.2	9.674	0.001869	0.007757
Astro	PTPRD	22590	-3.087	0.7465	9.672	0.001871	0.007762
Astro	RIMBP2	1607	-3.315	0.7888	9.672	0.001871	0.007762
Astro	DAB1	8229	-3.659	0.8475	9.669	0.001874	0.007772
Astro	TMEM182	77.07	-2.665	0.7022	9.667	0.001877	0.007782
Astro	ZNF138	780.9	-0.5695	0.1739	9.66	0.001884	0.00781
Astro	B4GALT5	565.7	0.4152	0.1386	9.658	0.001886	0.007817
Astro	GLUD2	9.896	1.702	0.6344	9.656	0.001887	0.00782
Astro	TXN2	121.1	0.519	0.1715	9.656	0.001888	0.007821
Astro	TMEM217	39.49	0.7461	0.249	9.652	0.001891	0.007835
Astro	CTNNA3	1364	-2.242	0.5833	9.652	0.001892	0.007836
Astro	PRR16	1551	-4.13	0.9292	9.647	0.001897	0.007855
Astro	LEMD2	216.1	0.3665	0.1204	9.644	0.001899	0.007863
Astro	CDH13	2997	-4.012	0.9085	9.638	0.001906	0.007888
Astro	ABRAXAS2	216.1	-0.4343	0.1374	9.635	0.00191	0.007898
Astro	KIAA1549L	2622	-2.595	0.6552	9.635	0.001909	0.007898
Astro	PTCHD4	2163	-5.031	1.067	9.635	0.001909	0.007898
Astro	LINC00269	2.549	-3.523	1.226	9.632	0.001912	0.007907
Astro	MEGF9	869.4	1.082	0.392	9.632	0.001913	0.007907
Astro	DISP2	63.22	-1.674	0.4803	9.627	0.001917	0.007924
Astro	INPP5K	84.47	0.5386	0.1775	9.626	0.001918	0.007927
Astro	PSMB5	183.5	-0.4243	0.1354	9.626	0.001919	0.007927
Astro	KLHL7-DT	4.227	1.216	0.377	9.623	0.001922	0.007937
Astro	ABHD15	8.414	2.221	0.8948	9.622	0.001923	0.00794
Astro	RNF115	918.2	0.6272	0.2157	9.619	0.001926	0.007953
Astro	PDK2	150	0.571	0.1928	9.612	0.001933	0.007978
Astro	FAM86C1P	19.27	0.7036	0.2179	9.611	0.001934	0.007982
Astro	LRP2BP	370.8	0.7731	0.27	9.61	0.001935	0.007983
Astro	EIF3J	285.6	-0.2739	0.0884	9.606	0.001939	0.008
Astro	EXOSC6	50.94	-0.7241	0.236	9.605	0.00194	0.008002
Astro	TXNDC12	167.9	-0.3017	0.09862	9.604	0.001942	0.008008
Astro	NYAP2	1757	-4.5	0.9896	9.601	0.001945	0.008018
Astro	P3H3	121.7	-1.186	0.3497	9.598	0.001948	0.008029
Astro	MIGA1	753.9	-0.4759	0.1474	9.592	0.001954	0.00805
Astro	FRMD4A	15930	-2.261	0.5876	9.592	0.001954	0.00805
Astro	HACD1	149.5	-2.391	0.6302	9.591	0.001955	0.008053
Astro	LINC02596	2.884	-3.797	1.284	9.59	0.001957	0.008057
Astro	TCN1	2.967	-3.787	1.283	9.589	0.001957	0.008057
Astro	CDH6	725	-5.076	1.086	9.578	0.001969	0.008105
Astro	DCPH1	85.67	-0.4433	0.1463	9.574	0.001973	0.00812
Astro	LHFPL7	2.657	-3.526	1.233	9.567	0.001981	0.008147
Astro	VCPIP1	132.8	-0.4395	0.1415	9.568	0.00198	0.008147
Astro	GKAP1	271.3	0.7853	0.2747	9.566	0.001982	0.008151
Astro	PIK3IP1-DT	14.75	1.212	0.4184	9.565	0.001983	0.008155
Astro	TCAF2	24.96	-2.199	0.654	9.56	0.001989	0.008175
Astro	BAZ1B	430	0.3276	0.1083	9.557	0.001992	0.008187
Astro	RASD2	60.57	-3.201	0.8393	9.554	0.001995	0.008196
Astro	NSL1	517	-0.3655	0.1152	9.55	0.001999	0.008213
Astro	BATF2	10.36	1.469	0.4876	9.548	0.002002	0.008222
Astro	SIRAL1	210.8	0.634	0.2173	9.546	0.002004	0.008223
Astro	LST1	2.785	1.952	0.6895	9.546	0.002004	0.008223
Astro	RPS3	529.9	-0.7945	0.2389	9.547	0.002003	0.008223
Astro	SNAP25-AS1	205.1	-1.652	0.4617	9.546	0.002004	0.008223
Astro	CLCN6	134	0.4565	0.1514	9.544	0.002006	0.008228
Astro	CNGA3	4.567	2.265	0.9211	9.541	0.00201	0.008243
Astro	ZBTB20-AS1	51.39	2.451	1.037	9.539	0.002012	0.008249
Astro	FUT9	2904	1.603	0.6199	9.537	0.002013	0.008254
Astro	RNF26	34.61	-0.7669	0.2575	9.535	0.002016	0.008263
Astro	UPK1B	32.92	-1.61	0.4872	9.533	0.002019	0.008272
Astro	SIAH3	218.9	-5.4	1.183	9.532	0.00202	0.008274
Astro	ABCG8	33.63	-2.355	0.6696	9.528	0.002024	0.008289
Astro	CYC1	157.1	0.7124	0.246	9.528	0.002024	0.008289
Astro	CHRM3	5179	-4.043	0.9179	9.527	0.002025	0.008291
Astro	TEFM	323.4	0.271	0.08856	9.519	0.002033	0.008323
Astro	KCNAB1	2822	-4.002	0.9126	9.519	0.002034	0.008325
Astro	ZNF684	102.9	1.137	0.4136	9.515	0.002038	0.008341
Astro	PDE6D	222.9	0.8359	0.2947	9.511	0.002042	0.008355
Astro	HPS4	260.4	0.6661	0.2303	9.5	0.002055	0.008403
Astro	GLIS1	230.3	-3.449	0.8383	9.497	0.002059	0.008412
Astro	HACL2	88.38	0.9405	0.3324	9.498	0.002057	0.008412
Astro	RREB1	126.2	3.108	1.415	9.497	0.002058	0.008412
Astro	TRANK1	789.2	-1.44	0.4066	9.497	0.002058	0.008412
Astro	USP48	784.7	-0.2988	0.09492	9.495	0.00206	0.008417
Astro	CASC15	614.3	-2.346	0.6123	9.494	0.002062	0.008422
Astro	TIPARP	116.4	1.856	0.7346	9.482	0.002075	0.008475
Astro	BBS10	39.14	0.5671	0.1826	9.478	0.00208	0.00849
Astro	STK35	168	0.4685	0.157	9.478	0.00208	0.00849
Astro	GALNT12	71.97	-2.06	0.5738	9.473	0.002086	0.008511
Astro	LINC00641	98.52	-0.7392	0.2312	9.465	0.002094	0.008541
Astro	MEIOB	56.15	-1.898	0.5421	9.466	0.002094	0.008541
Astro	RBM18	107.9	-0.7275	0.2285	9.461	0.002099	0.00856
Astro	TMOD1	357.4	-2.738	0.6967	9.461	0.002099	0.00856
Astro	PRKCQ	250.4	2.073	0.841	9.46	0.0021	0.00856
Astro	KCNAB2	467.5	-1.989	0.5373	9.456	0.002105	0.008579
Astro	NIP7	52.49	-0.6624	0.2182	9.453	0.002108	0.00859
Astro	MLST8	110	0.4105	0.1349	9.45	0.002112	0.008603
Astro	PTBP3	560.7	-1.221	0.3535	9.449	0.002112	0.008603
Astro	STK3	658.1	1.628	0.6335	9.448	0.002114	0.008607
Astro	PPP1CC	253.1	0.8647	0.3065	9.447	0.002115	0.008612
Astro	SNCA	1155	-2.901	0.7233	9.446	0.002116	0.008613
Astro	MICAL2	1305	-3.138	0.7679	9.443	0.00212	0.008627
Astro	NBR2	94.54	0.6202	0.2107	9.441	0.002122	0.008633
Astro	NDOR1	128.8	0.4786	0.16	9.441	0.002122	0.008633
Astro	FEM1B	237.8	-0.5319	0.167	9.438	0.002125	0.008639
Astro	NFIL3	35.41	-1.397	0.4313	9.439	0.002125	0.008639
Astro	MOCS3	12.61	-1.07	0.3877	9.437	0.002126	0.008644
Astro	ATP8B4	191.5	-2.624	0.6807	9.435	0.002129	0.008653
Astro	PISD	480.9	-0.62	0.1912	9.433	0.002131	0.008656
Astro	SLFNL1	44.06	-0.8898	0.2886	9.433	0.002131	0.008656
Astro	KCNK10	315.7	-3.146	0.7778	9.429	0.002136	0.008674
Astro	PREX1	349.2	2.653	1.163	9.421	0.002145	0.008709
Astro	LBH	123.2	-4.826	1.132	9.419	0.002148	0.008719
Astro	ZNF2	96.59	-0.583	0.1871	9.417	0.002149	0.008724
Astro	KHNYN	51.37	1.817	0.7117	9.412	0.002156	0.008748
Astro	KANTR	343.2	-0.416	0.1321	9.407	0.002161	0.008767
Astro	MYO15A	74.11	-2.129	0.5915	9.404	0.002165	0.008783
Astro	PINK1-AS	33.92	-0.677	0.2322	9.403	0.002167	0.008787
Astro	UBP1	541.4	-0.4294	0.1354	9.402	0.002168	0.008789
Astro	MTAP	172.9	1.639	0.6387	9.401	0.002168	0.00879
Astro	BRCA1	68.19	1.193	0.4377	9.396	0.002175	0.008812
Astro	LINC00691	4.834	1.959	0.7463	9.396	0.002175	0.008812
Astro	SETD3	530.9	0.4567	0.1554	9.395	0.002176	0.008815
Astro	DOT1L	135.2	0.7192	0.2503	9.39	0.002182	0.008833
Astro	EMC3	328.7	0.3899	0.1311	9.39	0.002181	0.008833
Astro	EBLN3P	212.1	0.3211	0.1055	9.371	0.002204	0.008923
Astro	OR4K1	1.25	1.86	0.5604	9.367	0.002209	0.008941
Astro	ELMOD1	952.5	-1.971	0.5336	9.366	0.002211	0.008946
Astro	MADD	427.8	-0.5455	0.1705	9.364	0.002212	0.00895
Astro	LNPK	516.4	-0.516	0.1614	9.363	0.002214	0.008954
Astro	LRRC73	43.09	-1.436	0.4358	9.36	0.002218	0.008968
Astro	BCAP29	613.2	-0.7806	0.2372	9.36	0.002218	0.008968
Astro	PSD	361.2	-1.635	0.4592	9.358	0.00222	0.008973
Astro	C7orf57	6.737	-1.797	0.6831	9.356	0.002222	0.00898
Astro	TMEM35A	155.9	-1.972	0.5442	9.352	0.002227	0.008998
Astro	PRPF18	274.3	-0.3881	0.1248	9.35	0.00223	0.009008
Astro	ADAM22	2325	-1.93	0.5239	9.347	0.002234	0.009022
Astro	LINC00400	24.31	-1.224	0.4012	9.346	0.002234	0.009022
Astro	PCYT1B-AS1	5.142	2.728	1.218	9.337	0.002245	0.009064
Astro	TMEM230	220.2	-0.7096	0.2202	9.336	0.002247	0.00907
Astro	FGFBP3	37.59	0.975	0.3439	9.335	0.002249	0.009074
Astro	CIMAP3	9.433	1.48	0.5336	9.331	0.002253	0.00909
Astro	EFCAB10	36.88	-1.978	0.5804	9.33	0.002254	0.009092
Astro	KPNA6	657.5	-0.2589	0.08362	9.327	0.002258	0.009106
Astro	THAP4	175.2	0.3412	0.1131	9.324	0.002262	0.009119
Astro	ADISSP	135.1	-1.654	0.4733	9.323	0.002263	0.00912
Astro	ITGB1BP1	615.5	-0.8666	0.2615	9.322	0.002264	0.00912
Astro	KCNJ3	2402	-2.805	0.7078	9.322	0.002264	0.00912
Astro	LINC01152	12.87	2.215	0.9159	9.322	0.002264	0.00912
Astro	UBE2W	964.5	-0.7609	0.2315	9.323	0.002263	0.00912
Astro	TTLL9	112.5	1.578	0.6131	9.321	0.002266	0.009123
Astro	CALM1	2870	-1.099	0.3225	9.318	0.00227	0.009135
Astro	LGALS8	248.1	-0.8363	0.2554	9.317	0.00227	0.009135
Astro	SLC8A2	291.6	-2.704	0.6966	9.317	0.00227	0.009135
Astro	A1BG-AS1	24.28	-2.448	0.7191	9.314	0.002274	0.009148
Astro	GABRB3	3819	-2.773	0.7016	9.313	0.002275	0.009151
Astro	AFF2	703.5	-3.345	0.8141	9.303	0.002287	0.009198
Astro	PRKAG2-AS1	141.8	-1.932	0.5373	9.302	0.002288	0.009199
Astro	SIRPA	622.5	1.057	0.3885	9.303	0.002288	0.009199
Astro	RAMP1	235.6	2.088	0.8636	9.301	0.002291	0.009207
Astro	RCOR2	32.9	-2.063	0.606	9.299	0.002292	0.00921
Astro	ZNF326	321.5	0.4784	0.1636	9.299	0.002293	0.009212
Astro	TOR1AIP1	165.6	0.6209	0.2146	9.298	0.002294	0.009213
Astro	ACBD3	350.9	-0.2412	0.07917	9.294	0.002299	0.009232
Astro	RTN4RL1	384.4	-2.852	0.7249	9.293	0.0023	0.009234
Astro	DPF1	238	-1.478	0.4246	9.287	0.002308	0.009265
Astro	GFRA2	231.2	-3.767	0.9066	9.286	0.002309	0.009266
Astro	SCRG1	309.3	1.356	0.5158	9.284	0.002312	0.009275
Astro	LONP2	1025	0.2868	0.09655	9.282	0.002315	0.009284
Astro	DTNB	1966	-0.9661	0.288	9.28	0.002316	0.009289
Astro	PARM1	474.3	-3.817	0.9025	9.279	0.002318	0.009293
Astro	GTF2IRD2B	153.9	1.338	0.5054	9.278	0.00232	0.009297
Astro	CNOT4	1029	0.2781	0.09346	9.277	0.002321	0.009301
Astro	PGM3	307.2	-0.5961	0.1868	9.276	0.002322	0.009302
Astro	PPP4C	91.57	0.4222	0.139	9.276	0.002322	0.009303
Astro	HHIP	301	-1.164	0.3444	9.272	0.002326	0.009316
Astro	FANCD2	61.38	-0.6277	0.2086	9.271	0.002328	0.009323
Astro	UPP1	177.1	-1.507	0.4341	9.27	0.002329	0.009324
Astro	MOCS1	47.61	1.153	0.4203	9.263	0.002339	0.009361
Astro	IL17RD	41.72	2.345	0.9625	9.26	0.002342	0.00937
Astro	RBM7	55.33	-0.6129	0.2047	9.26	0.002342	0.00937
Astro	HNRNPA2B1	1310	0.7594	0.2705	9.259	0.002344	0.009375
Astro	NUCB1-AS1	47.2	-0.7497	0.2468	9.256	0.002347	0.009385
Astro	YWHAE	733	0.2736	0.09175	9.254	0.00235	0.009396
Astro	EHD3	156.9	-1.71	0.4856	9.252	0.002353	0.009405
Astro	HPCAL4	226.7	-2.024	0.5557	9.251	0.002354	0.009407
Astro	TM6SF1	258.8	-2.809	0.7216	9.247	0.002359	0.009427
Astro	FGF13-AS1	6.682	-3.103	1.15	9.246	0.00236	0.009428
Astro	UBE2A	134	0.4293	0.1434	9.234	0.002376	0.00949
Astro	POLR3GL	103.3	0.7567	0.2659	9.232	0.002379	0.009498
Astro	SNRK-AS1	23.69	-1.6	0.5112	9.228	0.002383	0.009513
Astro	EIF4E3	329	-1.562	0.4449	9.221	0.002392	0.009548
Astro	PSMG2	480.6	0.4493	0.1543	9.221	0.002393	0.00955
Astro	C8orf48	7.671	2.031	0.8102	9.215	0.0024	0.009574
Astro	HIVEP2	2062	-1.578	0.4454	9.214	0.002401	0.009577
Astro	SP2	88.02	0.5625	0.191	9.205	0.002413	0.009623
Astro	ODAD2	38.21	1.357	0.5076	9.204	0.002415	0.009625
Astro	KCNS2	22.67	-3.352	0.9686	9.204	0.002414	0.009625
Astro	CALCOCO1	402.6	-0.3864	0.1243	9.196	0.002426	0.009665
Astro	MAFG	243.9	0.5819	0.2021	9.196	0.002426	0.009665
Astro	PARPBP	58.62	-0.9023	0.2885	9.195	0.002427	0.009667
Astro	PTOV1	230.1	0.452	0.1542	9.195	0.002427	0.009667
Astro	PKHD1	46.71	-1.524	0.4633	9.183	0.002443	0.009726
Astro	KCNC2	4815	-4.012	0.9303	9.182	0.002444	0.009729
Astro	ZKSCAN4	76.01	-0.5823	0.1912	9.182	0.002444	0.009729
Astro	SLIT2	2012	-3.831	0.9012	9.18	0.002446	0.009733
Astro	TUSC2	120.6	-0.6351	0.2034	9.18	0.002446	0.009733
Astro	BBIP1	447.4	-0.6228	0.1947	9.178	0.002449	0.00974
Astro	RNLS	786	-0.9057	0.2738	9.178	0.002449	0.00974
Astro	NFYB	130.9	-0.5571	0.1798	9.168	0.002462	0.009791
Astro	KCNQ3	5891	-2.628	0.6777	9.165	0.002467	0.009807
Astro	AHSA1	144.7	-0.4008	0.1326	9.163	0.00247	0.009817
Astro	SYNPO2L	18.16	1.579	0.6002	9.16	0.002473	0.009827
Astro	TMEM51-AS2	7.855	2.126	0.848	9.16	0.002474	0.009829
Astro	TANGO6	639.5	-0.459	0.1459	9.159	0.002476	0.009832
Astro	NSUN5	99.16	0.543	0.1847	9.156	0.002479	0.009844
Astro	CCDC18	175.7	0.7615	0.2705	9.155	0.00248	0.009845
Astro	ZNF22-AS1	10.69	1.267	0.4406	9.152	0.002484	0.00986
Astro	NT5DC3	308.3	-2.222	0.6003	9.143	0.002497	0.00991
Astro	RHBDF1	28.58	2.385	1.004	9.14	0.002501	0.009923
Astro	CDK2AP1	53.63	1.77	0.703	9.135	0.002508	0.009948
Astro	AKNAD1	20.34	0.9665	0.337	9.134	0.002509	0.00995
Astro	PTP4A1	75.18	-0.6244	0.203	9.132	0.002511	0.009957
Astro	SLC35G2	406	0.8929	0.3246	9.131	0.002513	0.009962
Astro	NUMA1	357.5	0.6314	0.2223	9.127	0.002519	0.009985
Astro	SUSD4	1244	-2.913	0.7378	9.125	0.002522	0.009993
Astro	KLF1	0.2371	3.095	1.455	9.124	0.002523	0.009996
Astro	LDAF1	35.58	-4.376	1.197	9.122	0.002526	0.01
Astro	OR2T8	29.41	-2.751	0.793	9.12	0.002528	0.01001
Astro	C11orf58	775.9	-0.2514	0.08199	9.119	0.002529	0.01001
Astro	SCN1B	314.5	-1.96	0.5423	9.118	0.002532	0.01002
Astro	CENPK	28.95	-1.741	0.5355	9.116	0.002534	0.01003
Astro	TRPC4	549.9	-4.326	0.9965	9.114	0.002536	0.01003
Astro	ZNF76	260.9	0.4165	0.1423	9.114	0.002537	0.01004
Astro	TRUB2	57.35	-0.5673	0.1909	9.113	0.002538	0.01004
Astro	TMEM198	57.38	-0.9606	0.3068	9.11	0.002543	0.01005
Astro	TIGD7	154.9	-0.4869	0.1584	9.107	0.002547	0.01007
Astro	CA7	68.4	-3.416	0.8877	9.105	0.002548	0.01007
Astro	SNAP23	278.2	0.774	0.2769	9.103	0.002552	0.01008
Astro	CCNI	1253	-0.8759	0.2663	9.1	0.002556	0.0101
Astro	ZNF236	429	0.5706	0.2	9.096	0.002561	0.01012
Astro	MSS51	113.5	-0.885	0.2768	9.086	0.002576	0.01017
Astro	SMCO2	52.99	-2.703	0.7458	9.085	0.002576	0.01017
Astro	LINC01089	282.6	0.7214	0.2572	9.079	0.002586	0.01021
Astro	ZPBP	204.5	-3.817	0.9279	9.072	0.002595	0.01024
Astro	BTF3	241.8	-0.5329	0.1711	9.071	0.002596	0.01024
Astro	DLGAP2-AS1	48.62	-3.015	0.8223	9.072	0.002596	0.01024
Astro	SELENOI	431	-0.3996	0.129	9.071	0.002597	0.01024
Astro	LRP6	781.6	0.703	0.2513	9.068	0.002602	0.01026
Astro	KBTBD4	68.32	-0.5805	0.194	9.066	0.002604	0.01027
Astro	LARS1	529.4	-0.2299	0.07584	9.065	0.002605	0.01027
Astro	SMARCD3	289	1.065	0.3961	9.064	0.002606	0.01027
Astro	BEND6	693.6	-1.733	0.4879	9.062	0.00261	0.01028
Astro	SFRP2	16.97	2.268	0.9382	9.06	0.002612	0.01029
Astro	KIF17	92.18	-2.441	0.6689	9.059	0.002613	0.01029
Astro	SGCZ	8706	-4.046	0.9414	9.059	0.002614	0.01029
Astro	HSPA1B	53.96	1.825	0.7189	9.046	0.002633	0.01036
Astro	TMEM163	637.3	-3.529	0.8592	9.045	0.002634	0.01037
Astro	GORASP2	214.7	-0.3469	0.1145	9.043	0.002637	0.01038
Astro	RAPGEFL1	492.9	-1.656	0.4708	9.04	0.002641	0.01039
Astro	NSRP1	470.6	0.8245	0.2988	9.036	0.002647	0.01041
Astro	ELN	113.1	2.448	1.062	9.035	0.002648	0.01041
Astro	SLC45A3	4.054	1.724	0.6292	9.034	0.00265	0.01042
Astro	RAB9B	230.6	-1.348	0.3977	9.032	0.002653	0.01043
Astro	RAG2	11.59	-1.743	0.6126	9.032	0.002653	0.01043
Astro	ALKBH5	230.4	0.3821	0.1304	9.026	0.002662	0.01046
Astro	SRPK2	3133	-0.5309	0.1676	9.022	0.002668	0.01048
Astro	DAO	17.65	-1.715	0.5596	9.019	0.002672	0.01049
Astro	BBOF1	217.6	0.5326	0.1856	9.018	0.002673	0.01049
Astro	PRKG2	296.6	-4.202	0.991	9.019	0.002672	0.01049
Astro	FN3KRP	96.06	-0.6253	0.2044	9.017	0.002675	0.0105
Astro	ZNF619	12.02	1.287	0.4679	9.016	0.002676	0.0105
Astro	TSLIG3C	129.8	-0.7853	0.2485	9.012	0.002682	0.01052
Astro	FIGNL1	115.3	-0.6138	0.1985	9.008	0.002688	0.01054
Astro	JPX	1697	0.3276	0.1127	9.008	0.002688	0.01054
Astro	STK16	38.19	0.6925	0.2352	9.008	0.002688	0.01054
Astro	DBF4B	184.1	0.5476	0.1907	9.006	0.002691	0.01054
Astro	DNAJB1	121.3	0.6826	0.2401	9.006	0.002691	0.01054
Astro	LINC01485	0.5755	2.708	1.171	9.006	0.002691	0.01054
Astro	STK17A	172.1	1.699	0.6807	9.006	0.002691	0.01054
Astro	TMEM14A	486.8	-1.579	0.4533	8.998	0.002703	0.01059
Astro	COLCA1	10.77	1.88	0.7554	8.995	0.002707	0.0106
Astro	SLX4IP	453.5	0.7331	0.2636	8.995	0.002707	0.0106
Astro	PPP2R5E	1207	-0.575	0.1814	8.991	0.002712	0.01062
Astro	RABIF	93.46	-0.6803	0.2209	8.988	0.002717	0.01063
Astro	CPNE3	342	-0.3964	0.1291	8.987	0.002719	0.01064
Astro	IGLON5	114.7	-2.541	0.6878	8.984	0.002723	0.01065
Astro	LINC00943	21.33	3.143	1.494	8.983	0.002725	0.01066
Astro	FABP12	12.68	2.052	0.8388	8.979	0.002731	0.01068
Astro	FDX2	130.3	-0.8586	0.2698	8.978	0.002733	0.01068
Astro	CCDC83	16.57	-1.664	0.5533	8.976	0.002736	0.01069
Astro	SLC9A1	192.6	-1.391	0.4119	8.972	0.002741	0.01071
Astro	MARCHF1	4246	-3.541	0.8597	8.969	0.002746	0.01073
Astro	ZDHHC16	130.5	-0.3906	0.131	8.969	0.002746	0.01073
Astro	CTNNBIP1	280.9	0.8503	0.3098	8.967	0.002749	0.01074
Astro	NTRK2	6671	1.49	0.5867	8.965	0.002751	0.01074
Astro	PLCXD1	95.43	-0.7517	0.2414	8.964	0.002754	0.01075
Astro	GPSM2	352.5	1.66	0.6631	8.962	0.002757	0.01076
Astro	HMHB1	0.5468	2.456	0.83	8.96	0.00276	0.01077
Astro	SLC25A28	326	0.3828	0.1316	8.96	0.00276	0.01077
Astro	TMPO	207.7	-1.38	0.4087	8.957	0.002765	0.01078
Astro	RINL	25.04	-1.434	0.4658	8.956	0.002765	0.01078
Astro	FAM78B	567.2	-2.427	0.648	8.955	0.002767	0.01079
Astro	TBC1D8	465.9	-1.244	0.3695	8.955	0.002767	0.01079
Astro	EOLA1-DT	72.49	-0.8269	0.2668	8.954	0.002769	0.01079
Astro	GPR146	28.76	1.581	0.6104	8.952	0.002772	0.0108
Astro	CR2	3.7	-3.863	1.319	8.95	0.002775	0.01081
Astro	ZNF595	238.4	-0.4628	0.1507	8.95	0.002774	0.01081
Astro	TLE5	512	-0.7998	0.2483	8.943	0.002785	0.01084
Astro	TCEAL2	281.3	-1.161	0.3494	8.943	0.002785	0.01084
Astro	PIGM	74.78	0.8189	0.293	8.94	0.00279	0.01086
Astro	PJA2	1078	-0.5331	0.1695	8.94	0.002791	0.01086
Astro	XPO6	603.5	-0.5568	0.1773	8.939	0.002791	0.01086
Astro	GRID1-AS1	106.8	-1.693	0.4949	8.937	0.002794	0.01087
Astro	ELDR	23.73	-0.9814	0.3406	8.934	0.002799	0.01088
Astro	AFAP1L2	220.1	-3.766	0.9253	8.934	0.002799	0.01088
Astro	ASIC2	11380	-4.986	1.096	8.933	0.0028	0.01089
Astro	ARL6IP5	568.3	-0.9611	0.2935	8.932	0.002802	0.01089
Astro	PDCD2	185.3	-0.3758	0.1252	8.932	0.002803	0.01089
Astro	LIFR-AS1	98.12	0.9154	0.3345	8.931	0.002804	0.01089
Astro	LINC01266	203.6	1.933	0.7999	8.93	0.002805	0.01089
Astro	CCZ1B	256.7	-0.324	0.1077	8.927	0.00281	0.01091
Astro	CLPTM1L	138.4	-0.4964	0.1641	8.926	0.002812	0.01092
Astro	CELF4	2647	-2.638	0.6896	8.925	0.002813	0.01092
Astro	CPM	120.8	2.554	1.102	8.922	0.002817	0.01093
Astro	HIVEP3	3245	-1.286	0.3789	8.92	0.00282	0.01094
Astro	LIMD1	96.57	2.028	0.8405	8.921	0.002819	0.01094
Astro	LINC01521	17.63	1.163	0.423	8.921	0.00282	0.01094
Astro	SQSTM1	635.7	0.4456	0.1555	8.919	0.002823	0.01095
Astro	ZBTB20-AS3	11.1	2.689	1.189	8.916	0.002827	0.01096
Astro	IKBIP	96.6	-1.596	0.4717	8.916	0.002827	0.01096
Astro	WDR89	135.2	-0.3821	0.1283	8.913	0.002832	0.01097
Astro	KIFAP3	1506	-1.115	0.3345	8.912	0.002833	0.01098
Astro	UGGT1	447.2	-0.2525	0.08392	8.909	0.002838	0.01099
Astro	XAB2	39.45	0.5787	0.1928	8.909	0.002838	0.01099
Astro	SSTR3	12.34	-4.883	1.494	8.903	0.002848	0.01103
Astro	NUP93	473.8	-1.042	0.3166	8.902	0.002849	0.01103
Astro	DMTN	340.3	-1.63	0.4695	8.9	0.002851	0.01104
Astro	WASF2	399.8	1.419	0.5536	8.899	0.002853	0.01104
Astro	PDK3	628.3	-1.332	0.3928	8.897	0.002856	0.01105
Astro	PMEPA1	373.4	-3.09	0.7889	8.896	0.002857	0.01105
Astro	TRNAU1AP	410.2	-0.4709	0.1523	8.896	0.002858	0.01105
Astro	MLX	132	0.4112	0.1404	8.888	0.002871	0.0111
Astro	DUSP4	48.57	-4.136	1.093	8.887	0.002872	0.0111
Astro	CASQ2	7.835	-3.114	1.234	8.883	0.002879	0.01112
Astro	RALGPS2	925.9	-1.874	0.5253	8.883	0.002878	0.01112
Astro	TEX15	77.29	1.873	0.7706	8.882	0.00288	0.01112
Astro	UNC13C	1411	-4.276	0.9929	8.884	0.002878	0.01112
Astro	VAMP4	207.9	-0.4432	0.1456	8.882	0.002879	0.01112
Astro	ZNF552	138	-0.4811	0.1592	8.883	0.002878	0.01112
Astro	ING3	170	0.834	0.3037	8.881	0.002882	0.01113
Astro	ZNF483	1245	-1.244	0.3693	8.878	0.002887	0.01114
Astro	AIRIM	81.6	-0.7585	0.246	8.877	0.002888	0.01114
Astro	SLC45A1	117.2	-0.8797	0.2782	8.875	0.00289	0.01115
Astro	RCVRN	13.76	-2.688	0.8577	8.87	0.002899	0.01118
Astro	ADSS2	397	-1.069	0.325	8.868	0.002902	0.01119
Astro	GLIPR1L1	89.99	1.457	0.5698	8.867	0.002904	0.0112
Astro	ADNP	994	0.4122	0.1441	8.865	0.002907	0.0112
Astro	GSN	440.9	2.092	0.8846	8.854	0.002924	0.01127
Astro	TPRG1L	99.54	-0.702	0.2285	8.854	0.002925	0.01127
Astro	SLC25A16	608.8	-0.4614	0.1492	8.845	0.002938	0.01132
Astro	GABRB1	3630	1.647	0.665	8.843	0.002942	0.01133
Astro	SLC9B2	488.5	-1.311	0.3891	8.843	0.002942	0.01133
Astro	FBXO15	81.12	0.7286	0.2602	8.842	0.002944	0.01133
Astro	HM13	569.3	-0.5069	0.1633	8.839	0.002949	0.01135
Astro	NLRC4	63.04	-1.469	0.4493	8.834	0.002956	0.01137
Astro	DPP4	45.79	-3.83	1.023	8.827	0.002968	0.01142
Astro	SORCS1	2945	-3.929	0.9353	8.826	0.00297	0.01142
Astro	PM20D2	399.4	-0.6133	0.196	8.825	0.002972	0.01143
Astro	SCN7A	129.5	-4.233	1.035	8.825	0.002972	0.01143
Astro	SNRPD1	141.6	-0.3097	0.1059	8.822	0.002976	0.01144
Astro	PLXNB2	172.3	1.131	0.428	8.82	0.002979	0.01145
Astro	ZNF691	33.5	0.9165	0.328	8.82	0.00298	0.01145
Astro	MAB21L3	99.86	-1.632	0.4835	8.818	0.002982	0.01146
Astro	DPM2	109.7	-0.4788	0.1605	8.814	0.00299	0.01148
Astro	MANEA-DT	69.05	0.8402	0.3035	8.812	0.002993	0.01149
Astro	TUBA4B	4.559	-2.107	0.8676	8.812	0.002992	0.01149
Astro	MEAF6	287.5	0.3552	0.1225	8.809	0.002997	0.0115
Astro	DOCK9	2305	-2.1	0.5785	8.809	0.002998	0.01151
Astro	NAAA	259.3	-1.546	0.4525	8.796	0.003018	0.01158
Astro	MAPK4	819.6	2.017	0.8516	8.796	0.003019	0.01158
Astro	GNRH1	16.59	0.8849	0.3028	8.79	0.003029	0.01162
Astro	BCL7B	112.4	-0.4946	0.1658	8.788	0.003032	0.01163
Astro	VASH2	63.89	-3.72	0.9707	8.788	0.003033	0.01163
Astro	AQP9	20.4	-3.309	0.9879	8.786	0.003035	0.01163
Astro	TRAPPC6B	451	-0.3872	0.1271	8.784	0.003039	0.01165
Astro	ANKRD18B	49	-3.313	0.9	8.781	0.003044	0.01166
Astro	TMEM196	322.1	-4.072	0.9794	8.777	0.00305	0.01168
Astro	MIR4500HG	541.2	-3.54	0.8768	8.762	0.003076	0.01178
Astro	PPP1R2	419.5	-0.857	0.2676	8.76	0.003078	0.01179
Astro	TMEM186	24.86	0.6383	0.2124	8.757	0.003084	0.01181
Astro	PCDH15	780.1	-3.513	0.8695	8.756	0.003087	0.01181
Astro	PDZD7	158.2	-1.952	0.5566	8.754	0.00309	0.01182
Astro	PPP2R3C	435.8	0.551	0.1964	8.754	0.003089	0.01182
Astro	OSMR	102.1	1.517	0.5897	8.752	0.003092	0.01183
Astro	LINC00907	187.3	-0.5784	0.1883	8.751	0.003094	0.01183
Astro	FKTN	590.3	-0.4828	0.1566	8.751	0.003095	0.01183
Astro	PIMREG	4.499	-2.008	0.8501	8.749	0.003097	0.01184
Astro	EXOC3L2	30.36	-1.471	0.475	8.748	0.003099	0.01184
Astro	DAB2	142.4	-4.593	1.108	8.744	0.003106	0.01187
Astro	TMEM235	4.846	1.469	0.5048	8.742	0.003109	0.01188
Astro	ZNF74	110.9	-0.7624	0.2466	8.742	0.003109	0.01188
Astro	MYCN	25.92	-2.072	0.6381	8.736	0.003121	0.01192
Astro	MMAB	140.3	0.8512	0.313	8.734	0.003124	0.01193
Astro	PTPN9	910.7	0.6668	0.242	8.733	0.003126	0.01193
Astro	CABP1	2132	-3.588	0.8811	8.727	0.003135	0.01197
Astro	ABCF1	87.74	0.3708	0.1249	8.725	0.003139	0.01197
Astro	ESPL1	21.14	-1.192	0.4119	8.725	0.003138	0.01197
Astro	SEMA3D	43.98	2.207	0.9433	8.723	0.003143	0.01199
Astro	SPI1	105.6	1.875	0.7764	8.721	0.003145	0.01199
Astro	PCYOX1	259.1	-0.955	0.2979	8.721	0.003146	0.012
Astro	EPHX4	278.4	-2.269	0.6255	8.72	0.003147	0.012
Astro	LRRC10B	11.62	-4.301	1.445	8.715	0.003155	0.01203
Astro	REP15	14.89	-3.89	1.281	8.715	0.003157	0.01203
Astro	VAV3-AS1	8.635	1.936	0.7901	8.715	0.003157	0.01203
Astro	PFAS	64.33	-0.539	0.1847	8.713	0.003159	0.01203
Astro	GARIN1A	162.4	0.6572	0.2362	8.713	0.00316	0.01203
Astro	DLGAP1-AS5	265.6	-3.389	0.8589	8.71	0.003164	0.01205
Astro	PALLD	782.7	1.665	0.6783	8.709	0.003166	0.01205
Astro	TSPAN2	63.47	-5.132	1.298	8.705	0.003173	0.01208
Astro	CRIP3	51.55	1.092	0.4103	8.704	0.003175	0.01208
Astro	RAB14	417.1	-0.3502	0.1159	8.704	0.003175	0.01208
Astro	GMCL1	601.9	-0.9649	0.2983	8.703	0.003176	0.01208
Astro	LRRC7	8704	-2.066	0.5723	8.701	0.00318	0.01209
Astro	MT1A	0.7369	4.814	2.858	8.701	0.003181	0.01209
Astro	SF1	949.5	0.7023	0.2563	8.698	0.003186	0.01211
Astro	BASP1-AS1	908.2	-3.79	0.922	8.696	0.003189	0.01212
Astro	KIF2C	14.83	0.7493	0.2477	8.693	0.003195	0.01214
Astro	EIPR1	428.2	-0.541	0.1755	8.692	0.003196	0.01214
Astro	CNPY2	442.9	-0.3225	0.1074	8.692	0.003197	0.01214
Astro	LMTK3	452.8	-1.025	0.3159	8.689	0.003202	0.01216
Astro	TEX41	98.92	-2.466	0.6852	8.683	0.003211	0.01219
Astro	MIR133A1HG	3.915	-2.448	1.058	8.682	0.003214	0.0122
Astro	UNC80	3109	-2.071	0.576	8.678	0.003221	0.01222
Astro	ITIH2	29.36	-1.448	0.4683	8.677	0.003223	0.01223
Astro	ZZEF1	636.2	0.2887	0.1003	8.677	0.003223	0.01223
Astro	CCKBR	84.18	-2.927	0.7918	8.675	0.003227	0.01224
Astro	GNL3L	219.3	0.5145	0.1821	8.674	0.003228	0.01224
Astro	OMD	79.49	-1.105	0.3531	8.671	0.003232	0.01225
Astro	ANKFN1	509	1.957	0.8265	8.668	0.003239	0.01228
Astro	KCND2	4865	-2.823	0.7371	8.663	0.003247	0.0123
Astro	MFN1	733.1	-0.5324	0.1723	8.661	0.00325	0.01231
Astro	MLH1	251.5	0.4151	0.1455	8.661	0.00325	0.01231
Astro	RAD17	226.4	0.2994	0.1027	8.654	0.003264	0.01236
Astro	NALT1	2.767	3.887	1.988	8.651	0.003268	0.01237
Astro	R3HDM2	2561	-0.7301	0.2307	8.648	0.003275	0.0124
Astro	AEN	155.6	-1.348	0.4089	8.645	0.00328	0.01241
Astro	CREBRF	572.8	-0.4663	0.1524	8.645	0.00328	0.01241
Astro	SKAP2	553.7	-2.5	0.6751	8.645	0.00328	0.01241
Astro	SMC6	543.9	-0.5101	0.1661	8.644	0.003281	0.01241
Astro	GIGYF1	278.4	0.4219	0.1484	8.641	0.003287	0.01243
Astro	NPEPPS	1069	0.1676	0.05751	8.639	0.00329	0.01244
Astro	SNX6	434.6	-0.5211	0.1699	8.639	0.00329	0.01244
Astro	DELE1	446.8	-0.6958	0.2224	8.638	0.003293	0.01245
Astro	STAT2	355.7	0.6031	0.2176	8.635	0.003297	0.01246
Astro	ARSF	43.81	2.334	1.025	8.635	0.003299	0.01246
Astro	RUBCNL	98.46	2.02	0.8581	8.634	0.0033	0.01247
Astro	PDXDC1	1397	-0.6037	0.1937	8.633	0.003302	0.01247
Astro	FNDC3B	722.5	1.427	0.5677	8.632	0.003304	0.01247
Astro	FAM153CP	899.8	-3.004	0.7773	8.63	0.003307	0.01248
Astro	ANKRD30B	480.2	-3.561	0.8884	8.627	0.003312	0.0125
Astro	NKIRAS1	175.3	-0.397	0.1337	8.626	0.003314	0.0125
Astro	PABPC5	29.83	-1.146	0.3821	8.625	0.003316	0.01251
Astro	TNK2	565.7	0.3642	0.1282	8.621	0.003323	0.01253
Astro	NEXN-AS1	15.93	-0.9722	0.3568	8.621	0.003324	0.01254
Astro	VPS33B	137.4	-0.3371	0.1161	8.619	0.003327	0.01254
Astro	NCKAP5	1313	2.374	1.053	8.618	0.003329	0.01255
Astro	PRKCE	4385	-1.792	0.5124	8.617	0.00333	0.01255
Astro	CHRM3-AS2	332.3	-4.217	1.014	8.613	0.003338	0.01258
Astro	HS6ST3	5467	-3.297	0.8317	8.611	0.003342	0.01259
Astro	C16orf86	29.23	1.581	0.6284	8.609	0.003344	0.0126
Astro	PLPP1	1187	0.8671	0.3242	8.609	0.003345	0.0126
Astro	CLASP1	2286	0.4557	0.1629	8.607	0.003349	0.01261
Astro	RAB37	276.4	-2.844	0.7535	8.607	0.003348	0.01261
Astro	LRFN3	51.04	-0.9799	0.3227	8.602	0.003358	0.01264
Astro	EZH2	81.29	-1.163	0.3661	8.596	0.003369	0.01268
Astro	SPMIP6	122.4	0.8662	0.3213	8.595	0.003371	0.01268
Astro	BAALC-AS2	14.72	1.031	0.3716	8.594	0.003372	0.01269
Astro	LINC03041	20.51	1.058	0.3871	8.592	0.003377	0.0127
Astro	RBM8A	110.2	-0.4522	0.1546	8.592	0.003376	0.0127
Astro	LUNAR1	12.67	-1.658	0.5808	8.588	0.003384	0.01272
Astro	CCDC148	399.4	-1.361	0.4088	8.586	0.003388	0.01273
Astro	NAP1L1	1295	-0.6505	0.2083	8.586	0.003388	0.01273
Astro	GSEC	15.97	0.7005	0.2318	8.583	0.003394	0.01275
Astro	CEP15	250.2	-1.078	0.3343	8.574	0.00341	0.01281
Astro	BRD3OS	72.13	-0.9886	0.3191	8.574	0.00341	0.01281
Astro	UTP25	107.6	-0.6231	0.2069	8.572	0.003414	0.01282
Astro	TMEM47	143.5	2.139	0.9239	8.568	0.00342	0.01284
Astro	GAS2L3	57.05	-3.94	1.042	8.568	0.003422	0.01284
Astro	GARIN5A	19.68	-1.403	0.4747	8.566	0.003425	0.01285
Astro	DHX32	254.8	0.7919	0.2932	8.565	0.003427	0.01286
Astro	RTN4	3320	-0.8838	0.2762	8.564	0.003429	0.01286
Astro	TXNRD2	136.4	0.4564	0.1604	8.564	0.003429	0.01286
Astro	ZC3H4	133.1	0.5009	0.1768	8.557	0.003443	0.01291
Astro	ZNF343	127.8	-0.488	0.1641	8.552	0.003451	0.01294
Astro	HOMER1	1666	-2.626	0.7028	8.541	0.003472	0.01301
Astro	HSD3B7	7.559	1.418	0.5315	8.54	0.003473	0.01302
Astro	LITATS1	13.62	1.951	0.8165	8.539	0.003476	0.01302
Astro	BAALC	955.1	1.521	0.6154	8.538	0.003479	0.01303
Astro	STAR	18.71	-1.636	0.543	8.536	0.003482	0.01304
Astro	NHP2	97.45	-0.5805	0.1956	8.534	0.003485	0.01304
Astro	OGFOD3	97.3	-0.5686	0.1922	8.534	0.003485	0.01304
Astro	ZNF329	204.6	-0.4603	0.1539	8.535	0.003484	0.01304
Astro	RPS10-NUDT3	82.06	-0.6596	0.2203	8.532	0.003489	0.01306
Astro	PORCN	73.39	-0.5315	0.1825	8.53	0.003493	0.01307
Astro	ARHGEF3	1013	-1.765	0.5096	8.529	0.003496	0.01308
Astro	KCNA3	251	-3.21	0.8338	8.526	0.003501	0.01309
Astro	AKT1	130.9	0.6499	0.2349	8.526	0.003502	0.01309
Astro	ATG7	1956	0.6067	0.2217	8.524	0.003505	0.0131
Astro	RPL23A	321.7	0.8708	0.3261	8.523	0.003507	0.01311
Astro	MFAP4	0.8132	2.793	1.251	8.522	0.003508	0.01311
Astro	COQ7	114.2	0.5802	0.2073	8.521	0.003511	0.01311
Astro	FOXG1-AS1	218.4	1.553	0.631	8.521	0.00351	0.01311
Astro	IER2	138.6	1.654	0.6734	8.521	0.003511	0.01311
Astro	LRRIQ4	11.51	0.9633	0.3377	8.519	0.003514	0.01312
Astro	CCNB3	12.7	1.309	0.4926	8.517	0.003519	0.01313
Astro	IL16	50.46	-2.524	0.7265	8.517	0.003519	0.01313
Astro	TCEAL6	59.73	-1.581	0.4856	8.516	0.00352	0.01313
Astro	TOPBP1	216.2	-0.5689	0.1875	8.517	0.003519	0.01313
Astro	MED12L	1930	1.296	0.512	8.514	0.003525	0.01315
Astro	KLHL42	663.9	-0.877	0.2765	8.505	0.003541	0.01321
Astro	PLPPR1	1044	-4.548	1.062	8.496	0.00356	0.01327
Astro	PRSS48	71.57	-3.27	0.8883	8.493	0.003565	0.01329
Astro	TEKT5	45.86	-1.076	0.3512	8.492	0.003567	0.0133
Astro	TIMM22	76.26	-0.5779	0.1973	8.491	0.003568	0.0133
Astro	ZNF233	87.01	-1.119	0.3549	8.49	0.003571	0.0133
Astro	PPP1R2B	2.166	-3.366	1.248	8.489	0.003574	0.01331
Astro	CCDC179	5.982	-2.291	0.9185	8.488	0.003575	0.01331
Astro	GNPDA2	220.8	-0.3493	0.1187	8.485	0.003581	0.01333
Astro	SLC2A7	13.39	1.031	0.3673	8.483	0.003585	0.01335
Astro	TRAF3IP2	220.8	1.021	0.3897	8.48	0.00359	0.01336
Astro	TDRD1	7.883	-4.252	1.422	8.48	0.003591	0.01336
Astro	EPHB6	417.9	-2.593	0.7029	8.479	0.003593	0.01337
Astro	FADD	24.8	-0.9672	0.3518	8.477	0.003597	0.01338
Astro	GHET1	5.2	-2.215	0.8967	8.476	0.003599	0.01338
Astro	LINC01310	46.27	1.35	0.5315	8.474	0.003603	0.01339
Astro	PSG4	14.95	-2.246	0.7349	8.474	0.003603	0.01339
Astro	FAM47E	13.76	0.8438	0.2901	8.473	0.003605	0.0134
Astro	DCC	3946	-4.104	0.9843	8.471	0.003608	0.01341
Astro	PHC1	384.8	0.637	0.2333	8.47	0.003611	0.01342
Astro	INCENP	46.14	-0.9495	0.3173	8.467	0.003616	0.01342
Astro	LIN9	102.7	-0.6154	0.2065	8.468	0.003615	0.01342
Astro	PABPC1L	65.17	1.114	0.4269	8.467	0.003616	0.01342
Astro	VSTM2A	184.1	-4.225	1.039	8.468	0.003615	0.01342
Astro	ACO1	289.2	0.9889	0.3774	8.459	0.003633	0.01348
Astro	RPL34	309.5	-0.7464	0.2408	8.455	0.00364	0.01351
Astro	KCNK3	117.5	-3.81	0.9782	8.453	0.003645	0.01352
Astro	MATN1	7.81	-4.203	1.431	8.452	0.003647	0.01353
Astro	ITPR1	1604	-2.341	0.645	8.45	0.00365	0.01354
Astro	ARHGEF28	595.1	-3.289	0.8436	8.448	0.003655	0.01355
Astro	PLSCR2	14.68	-1.943	0.6582	8.445	0.003661	0.01357
Astro	DPY19L2	993	-1.851	0.5332	8.441	0.003669	0.0136
Astro	NOL10	648.1	-0.4766	0.1574	8.436	0.003678	0.01363
Astro	PODXL2	509.9	-2.073	0.5875	8.434	0.003683	0.01365
Astro	SYP-AS1	3.468	-2.325	1.04	8.433	0.003685	0.01365
Astro	PTPN1	559.6	-0.6549	0.2124	8.431	0.003689	0.01366
Astro	TEAD1	1287	1.379	0.5528	8.428	0.003695	0.01368
Astro	DPT	29.71	-3.253	0.9416	8.427	0.003697	0.01369
Astro	DDX23	93.95	0.5341	0.1893	8.42	0.003712	0.01374
Astro	NMT1	389.2	0.5057	0.1828	8.418	0.003715	0.01375
Astro	LINC01194	12.77	-1.75	0.6212	8.418	0.003716	0.01375
Astro	TOPAZ1	10.43	-1.699	0.6137	8.417	0.003716	0.01375
Astro	TM9SF4	385.6	0.2842	0.09975	8.414	0.003723	0.01377
Astro	MTOR	555.4	0.2606	0.09153	8.409	0.003734	0.01381
Astro	SLC26A8	174.4	-2.023	0.5833	8.407	0.003737	0.01382
Astro	IDH3B	88.02	0.4452	0.1553	8.407	0.003738	0.01382
Astro	SLC46A2	7.655	-3.183	1.202	8.406	0.00374	0.01382
Astro	DGCR6	84.95	0.6168	0.2214	8.404	0.003745	0.01383
Astro	MAPK14	861.3	-0.5992	0.1954	8.398	0.003757	0.01388
Astro	OSBPL7	82.75	0.5427	0.1928	8.395	0.003763	0.0139
Astro	WDR83	85.26	-0.4447	0.1549	8.394	0.003764	0.0139
Astro	KRT10-AS1	36.48	0.648	0.2248	8.394	0.003765	0.0139
Astro	ZC3H7B	297	-0.3263	0.1114	8.391	0.003771	0.01392
Astro	SAMD15	16.82	1.191	0.4485	8.387	0.003778	0.01394
Astro	COX7A2L	275.2	-0.6454	0.2117	8.386	0.003781	0.01395
Astro	AP4S1	327.8	-0.4558	0.1524	8.383	0.003787	0.01397
Astro	TSPAN1	20.64	-1.303	0.4511	8.38	0.003793	0.01399
Astro	CYP3A43	38.21	0.8844	0.3263	8.377	0.0038	0.01401
Astro	AP3M1	183.2	-0.4417	0.1498	8.374	0.003805	0.01403
Astro	MYO1D	1264	-3.11	0.8093	8.375	0.003805	0.01403
Astro	BICC1	459.9	1.821	0.7699	8.371	0.003813	0.01405
Astro	EFHD2	262	-2.746	0.7443	8.367	0.003822	0.01408
Astro	ZER1	856	-0.6299	0.2051	8.366	0.003823	0.01408
Astro	VPS26A	326.2	-0.3534	0.12	8.364	0.003827	0.01409
Astro	SOCS2	125.2	-2.644	0.7327	8.363	0.003829	0.0141
Astro	LRRC69	100.5	1.384	0.5531	8.362	0.00383	0.0141
Astro	STS	220.7	-1.078	0.3391	8.362	0.003832	0.01411
Astro	DNAJC6	2203	-1.892	0.5446	8.36	0.003836	0.01411
Astro	LIAS	181.2	0.5833	0.2124	8.36	0.003836	0.01411
Astro	BNIPL	19.96	0.7093	0.2408	8.358	0.00384	0.01412
Astro	SMN1	17.73	-0.8339	0.3094	8.358	0.00384	0.01412
Astro	STK26	15.77	-5.097	1.549	8.355	0.003847	0.01414
Astro	DNAH2	102	-1.379	0.4276	8.354	0.003849	0.01415
Astro	RADIL	70.07	1.291	0.5075	8.352	0.003852	0.01416
Astro	BCCIP	228.7	0.3522	0.1243	8.351	0.003854	0.01416
Astro	RANBP17	1207	-1.81	0.5254	8.351	0.003854	0.01416
Astro	NPY1R	466	-3.747	0.9378	8.35	0.003857	0.01417
Astro	LINC01570	13.69	-5.835	1.676	8.348	0.00386	0.01418
Astro	NOP14-AS1	23.22	0.6743	0.2328	8.346	0.003866	0.01419
Astro	SLC22A5	172.5	1.071	0.4138	8.346	0.003865	0.01419
Astro	TXNDC16	727.7	-1.077	0.3358	8.346	0.003866	0.01419
Astro	ZNF385D	8635	-5.113	1.154	8.346	0.003866	0.01419
Astro	NKAIN2	12400	-2.74	0.7335	8.345	0.003867	0.01419
Astro	C2-AS1	5.903	-3.381	1.306	8.343	0.003871	0.0142
Astro	IGSF21	799.4	-4.177	1.01	8.343	0.003872	0.0142
Astro	PLCXD2	71.42	-2.642	0.7461	8.342	0.003874	0.01421
Astro	SLC14A2-AS1	33.27	-1.871	0.582	8.341	0.003876	0.01421
Astro	GIPC2	117.9	-1.078	0.3431	8.338	0.003882	0.01423
Astro	NELL1	2419	-3.957	0.9673	8.338	0.003883	0.01423
Astro	KIAA1217	6241	-4.487	1.056	8.336	0.003888	0.01424
Astro	ZNF92	106.7	-0.714	0.237	8.333	0.003893	0.01426
Astro	CATIP	9.549	1.147	0.422	8.331	0.003897	0.01427
Astro	KRTCAP3	17.33	1.201	0.4551	8.332	0.003896	0.01427
Astro	SULF2	364.2	-4.125	1.011	8.331	0.003897	0.01427
Astro	NPRL3	538	0.2294	0.08057	8.33	0.0039	0.01427
Astro	TMEM138	169.1	0.3046	0.1063	8.33	0.0039	0.01427
Astro	F11R	37.06	-3.315	0.9618	8.329	0.003901	0.01428
Astro	TRMT10B	417.4	0.3808	0.1362	8.327	0.003905	0.01429
Astro	CLGN	55.59	-2.27	0.6669	8.318	0.003925	0.01435
Astro	FAM25A	0.9098	2.318	0.8575	8.318	0.003925	0.01435
Astro	CCDC15	21.34	1.402	0.551	8.311	0.003941	0.01441
Astro	SERPINE3	32.8	0.7364	0.2653	8.311	0.003941	0.01441
Astro	TRAF6	236.4	-0.5554	0.1852	8.308	0.003947	0.01443
Astro	SYN3	2411	-3.007	0.7907	8.304	0.003955	0.01445
Astro	RPS5	243.9	-0.8754	0.282	8.302	0.00396	0.01447
Astro	C4orf50	131	-2.819	0.7744	8.299	0.003966	0.01448
Astro	CCDC178	99.09	-2.095	0.6124	8.299	0.003967	0.01448
Astro	LINC01030	25.15	-1.527	0.5024	8.299	0.003967	0.01448
Astro	SLC22A14	91.81	-1.766	0.5309	8.297	0.003972	0.0145
Astro	TRIM36	332.9	-3.173	0.8332	8.297	0.003972	0.0145
Astro	DDX59	91.7	0.9495	0.3603	8.292	0.003983	0.01453
Astro	P4HA3	73.01	-1.351	0.4269	8.291	0.003984	0.01453
Astro	S1PR5	0.3367	2.419	0.8868	8.29	0.003987	0.01454
Astro	IGFALS	6.472	1.241	0.4515	8.289	0.003989	0.01455
Astro	PRKAA2	1034	-1.397	0.4235	8.282	0.004004	0.0146
Astro	FAHD1	109.1	-0.6663	0.2232	8.276	0.004016	0.01464
Astro	SEC22C	241.5	0.3918	0.14	8.277	0.004016	0.01464
Astro	FMN2	4207	1.53	0.6302	8.276	0.004018	0.01464
Astro	HSPA12A	1725	-1.77	0.5182	8.268	0.004034	0.0147
Astro	PODNL1	12.66	1.271	0.4849	8.268	0.004035	0.0147
Astro	ICAM1	18.26	-3.358	1.145	8.265	0.004042	0.01472
Astro	TM2D3	487.7	-0.6646	0.2177	8.265	0.004042	0.01472
Astro	TENT5B	4.632	-2.862	1.204	8.258	0.004058	0.01477
Astro	GPRIN1	98.6	-1.513	0.4647	8.256	0.004062	0.01478
Astro	TNFRSF19	125.5	-2.209	0.6382	8.254	0.004067	0.0148
Astro	STK24-AS1	3.867	1.218	0.3973	8.253	0.004067	0.0148
Astro	CD163L1	132.4	-2.254	0.6471	8.243	0.004091	0.01488
Astro	SLAIN1	813.3	-1.327	0.4062	8.239	0.0041	0.01491
Astro	TRAF2	79.31	0.7259	0.2683	8.238	0.004102	0.01491
Astro	BRK1	287.2	-0.9591	0.3066	8.237	0.004105	0.01492
Astro	CCDC3	957.6	-2.311	0.6477	8.232	0.004116	0.01496
Astro	PSMG3	83.15	-0.7773	0.2604	8.232	0.004116	0.01496
Astro	PTTG1IP	228.8	1.419	0.5754	8.229	0.004123	0.01498
Astro	MSRB1	13.09	1.224	0.462	8.221	0.00414	0.01504
Astro	DCAKD	373.9	0.5712	0.2105	8.218	0.004147	0.01506
Astro	SP1	133.3	0.8034	0.3017	8.216	0.004151	0.01507
Astro	ATG4C	452.5	0.7031	0.2636	8.213	0.004159	0.0151
Astro	MPND	38.94	-0.6727	0.2402	8.213	0.00416	0.0151
Astro	VBP1	123.2	-0.4765	0.1644	8.212	0.004161	0.0151
Astro	LRP1	712.8	1.25	0.4996	8.209	0.004169	0.01513
Astro	TGFB1	48.62	1.097	0.421	8.208	0.004171	0.01513
Astro	L2HGDH	573.8	-0.9987	0.3168	8.206	0.004175	0.01514
Astro	ARMCX4	707	0.5812	0.2152	8.205	0.004178	0.01515
Astro	KIRREL3	3153	-4.14	1.007	8.2	0.004189	0.01518
Astro	PRKCG	259.1	-2.69	0.7394	8.2	0.004189	0.01518
Astro	ZNF391	92.53	-1.399	0.4387	8.188	0.004216	0.01528
Astro	KIAA1191	178.7	-0.4312	0.148	8.185	0.004223	0.0153
Astro	PIAS4	114.3	0.7439	0.2782	8.185	0.004224	0.0153
Astro	PTMS	319.6	-1.333	0.4117	8.184	0.004226	0.01531
Astro	CRTAC1	469	-3.247	0.8503	8.183	0.004228	0.01531
Astro	SREK1IP1	247.8	-0.5205	0.1755	8.183	0.004228	0.01531
Astro	TMEM214	56.67	0.5725	0.2042	8.183	0.004229	0.01531
Astro	ISG20L2	121.8	-0.6159	0.2089	8.17	0.004258	0.01541
Astro	ORC1	9.636	-1.233	0.4925	8.168	0.004264	0.01543
Astro	PDIA5	126.9	-2.237	0.6467	8.167	0.004267	0.01544
Astro	ANKRD20A1	61.91	-1.64	0.5117	8.161	0.00428	0.01548
Astro	LGMN	301.8	-1.412	0.4335	8.161	0.00428	0.01548
Astro	HCK	16.72	-1.385	0.495	8.154	0.004298	0.01554
Astro	FAM3C	483.5	-1.29	0.3996	8.15	0.004306	0.01557
Astro	KCNQ5-AS1	9.814	-2.991	1.042	8.15	0.004307	0.01557
Astro	KHDRBS1	556.6	-0.2628	0.09088	8.148	0.004312	0.01558
Astro	ANKRD50	240.3	-1.687	0.507	8.145	0.004317	0.0156
Astro	LINC01560	37.82	0.7113	0.2583	8.143	0.004324	0.01562
Astro	MYH3	68.63	0.8484	0.3196	8.14	0.00433	0.01564
Astro	COLEC12	113	2.758	1.276	8.14	0.004331	0.01564
Astro	LZTS1	219.5	-4.083	1.028	8.138	0.004334	0.01565
Astro	ISCU	390	-0.9465	0.304	8.134	0.004344	0.01568
Astro	POLR2D	70.93	-0.4067	0.1469	8.126	0.004364	0.01575
Astro	ASAH2	7.529	-1.692	0.6536	8.124	0.004368	0.01576
Astro	NTN4	524.5	-3.158	0.8349	8.124	0.004369	0.01576
Astro	SAP30	93.53	0.8085	0.3053	8.121	0.004375	0.01578
Astro	RRP8	478.3	0.4315	0.1576	8.118	0.004383	0.0158
Astro	UPF3B	387.2	0.4287	0.1562	8.118	0.004382	0.0158
Astro	NUP205	269.5	0.3131	0.1116	8.117	0.004386	0.01581
Astro	C12orf76	501	-1.427	0.437	8.116	0.004387	0.01581
Astro	OVGP1	93.27	-1.138	0.3671	8.114	0.004392	0.01583
Astro	GALC	206.9	0.5791	0.2142	8.111	0.004401	0.01585
Astro	TMEM59L	975.6	-1.177	0.3682	8.107	0.00441	0.01588
Astro	MEF2C	5815	-1.863	0.5457	8.103	0.004419	0.01591
Astro	JADE3	178.3	-2.361	0.6738	8.097	0.004433	0.01596
Astro	KIAA1958	971	1.352	0.5512	8.098	0.004432	0.01596
Astro	ZSCAN26	312.6	-0.3544	0.1223	8.094	0.004441	0.01598
Astro	FDPS	419.5	0.5809	0.2161	8.089	0.004453	0.01603
Astro	ADAMTSL4-AS1	133	0.9472	0.366	8.085	0.004464	0.01606
Astro	LINC01443	9.896	-5.488	1.645	8.084	0.004466	0.01606
Astro	LDLR	153.1	1.255	0.5036	8.077	0.004484	0.01612
Astro	CBLL1	140.9	-0.4061	0.1424	8.075	0.004487	0.01613
Astro	CDK5RAP2	511.1	0.8666	0.3343	8.075	0.004489	0.01614
Astro	CDK2AP2	50.22	0.9272	0.3504	8.072	0.004494	0.01615
Astro	NPAP1	17.69	-5.175	1.528	8.072	0.004495	0.01615
Astro	TTC16	2.899	1.23	0.4046	8.072	0.004495	0.01615
Astro	VEGFB	190.4	1.494	0.6177	8.071	0.004497	0.01616
Astro	PIGO	33.24	0.8796	0.3269	8.07	0.004501	0.01617
Astro	FBXL5	747.8	0.3754	0.1369	8.065	0.004512	0.0162
Astro	TRMT1L	186.8	0.381	0.1372	8.065	0.004514	0.01621
Astro	AFG3L2	318.6	0.3437	0.1241	8.061	0.004523	0.01624
Astro	CCNQ	69.18	-0.6586	0.229	8.06	0.004527	0.01624
Astro	MROCKI	6.224	2.228	0.9002	8.056	0.004536	0.01628
Astro	RORA	11080	1.688	0.7174	8.054	0.004539	0.01628
Astro	ZNF230	46.65	-0.5651	0.2043	8.054	0.004539	0.01628
Astro	EPO	1.224	1.958	0.6566	8.054	0.004541	0.01629
Astro	NT5DC4	1.118	2.168	0.8809	8.053	0.004543	0.01629
Astro	HEATR5B	721.5	-0.4136	0.1406	8.053	0.004544	0.01629
Astro	ZNF407-AS1	136.1	0.3755	0.1342	8.052	0.004546	0.01629
Astro	GDPD5	105.5	-2.51	0.7189	8.051	0.004547	0.01629
Astro	MYADML2	23.44	-1.962	0.6336	8.051	0.004549	0.0163
Astro	SAT1	745.5	1.702	0.7245	8.045	0.004562	0.01634
Astro	SNRPB2	136.1	-0.4217	0.1481	8.043	0.004569	0.01636
Astro	ZSWIM6	3315	1.386	0.5696	8.042	0.00457	0.01636
Astro	DRC2	103.3	-1.768	0.5385	8.039	0.004579	0.01638
Astro	CNTNAP4	2486	-4.001	0.9929	8.039	0.004578	0.01638
Astro	KCNIP4	39770	-3.867	0.967	8.039	0.004579	0.01638
Astro	COLEC11	19.06	-1.826	0.6137	8.038	0.004581	0.01639
Astro	HMGXB3	230.6	0.2779	0.0987	8.038	0.004581	0.01639
Astro	TENM1	2382	-3.768	0.9499	8.038	0.00458	0.01639
Astro	SCRN1	574.3	0.4967	0.184	8.035	0.004589	0.01641
Astro	RPP40	24.87	-0.9638	0.3434	8.031	0.004599	0.01644
Astro	SH3RF3-AS1	10.76	-1.893	0.687	8.027	0.00461	0.01648
Astro	KBTBD6	125.7	-1.285	0.409	8.024	0.004615	0.01649
Astro	CSTF3	629.9	-0.4503	0.1529	8.023	0.004618	0.0165
Astro	SIN3A	262.1	0.2757	0.09818	8.024	0.004617	0.0165
Astro	NEGR1	10830	-2.311	0.6542	8.022	0.004621	0.01651
Astro	DMAC2	100.4	-0.4593	0.1619	8.022	0.004623	0.01651
Astro	TMEM70	93.14	-0.9052	0.3013	8.017	0.004634	0.01655
Astro	DNAJC30	75.34	-0.4809	0.1712	8.015	0.00464	0.01656
Astro	CCDC160	13.66	2.78	1.282	8.012	0.004646	0.01658
Astro	COL26A1	551.7	-2.619	0.7274	8.007	0.00466	0.01663
Astro	RASGRP4	15.27	-2.904	0.9812	8.006	0.004662	0.01663
Astro	DEDD2	52.25	-0.5676	0.202	8.002	0.004671	0.01666
Astro	INTS8	427.8	-0.3	0.1042	8.002	0.004671	0.01666
Astro	MELTF-AS1	123.8	0.9854	0.3847	8.002	0.004674	0.01666
Astro	TMEM126B	191.2	0.3301	0.1184	7.997	0.004686	0.01671
Astro	DYNC2H1	1080	0.7581	0.2908	7.996	0.004689	0.01671
Astro	CMTM8	335.9	-3.997	1.009	7.994	0.004694	0.01672
Astro	CYP21A2	1.312	1.661	0.5801	7.994	0.004693	0.01672
Astro	SPCS1	317.9	-0.7723	0.2553	7.994	0.004693	0.01672
Astro	ZNF274	93.06	1.35	0.5484	7.994	0.004693	0.01672
Astro	MOGS	193.7	0.2864	0.1018	7.993	0.004695	0.01672
Astro	MIF	294.8	-0.7212	0.2401	7.985	0.004718	0.01679
Astro	RERG-AS1	0.8258	2.866	1.463	7.983	0.004723	0.01681
Astro	DCUN1D4	833.8	0.4763	0.1768	7.981	0.004726	0.01682
Astro	ERV3-1	181.9	0.7143	0.2708	7.976	0.004741	0.01687
Astro	GTPBP6	203.8	0.4415	0.1615	7.975	0.004744	0.01687
Astro	FER1L6-AS2	33.72	-3.381	0.9804	7.972	0.004751	0.0169
Astro	GABRA5	305.5	-3.526	0.9218	7.972	0.004751	0.0169
Astro	ZNF281	120	-1.034	0.3379	7.969	0.004758	0.01692
Astro	C2	90.77	-1.092	0.3577	7.968	0.004762	0.01693
Astro	SLC2A12	102.5	1.891	0.8224	7.962	0.004778	0.01698
Astro	ZNF804A	2277	-4.22	1.037	7.961	0.004779	0.01698
Astro	ARK2N	491.5	-0.8376	0.2745	7.955	0.004795	0.01703
Astro	PTGR2	119.8	0.5128	0.1881	7.955	0.004796	0.01703
Astro	STAU1	517.8	0.3091	0.1122	7.954	0.004798	0.01704
Astro	MAGEA8-AS1	11.84	-1.475	0.5501	7.953	0.004801	0.01705
Astro	DMAC1	114.4	-0.5489	0.1901	7.95	0.004808	0.01707
Astro	ADNP2	314.9	0.4149	0.1522	7.949	0.004812	0.01707
Astro	SH2B2	58.06	1.218	0.4868	7.949	0.004812	0.01707
Astro	TF	502.4	0.508	0.1894	7.949	0.004811	0.01707
Astro	PDIA6	406.5	-1.031	0.3321	7.946	0.004821	0.0171
Astro	HARBI1	23.55	0.8499	0.3145	7.944	0.004825	0.01711
Astro	DOCK9-DT	12.27	-1.762	0.6269	7.94	0.004835	0.01714
Astro	ARID5B	1303	-1.407	0.4349	7.939	0.004839	0.01716
Astro	FBXO47	13.36	-1.322	0.4898	7.935	0.004849	0.01719
Astro	NAP1L3	212.6	-1.775	0.5376	7.931	0.00486	0.01722
Astro	TXNRD3	93.68	0.7142	0.2694	7.931	0.004859	0.01722
Astro	GYS1	207.9	0.7358	0.2808	7.93	0.004863	0.01723
Astro	TMEM170A	198.2	0.3973	0.1449	7.929	0.004866	0.01724
Astro	C22orf39	229.4	-0.4119	0.1433	7.926	0.004873	0.01725
Astro	LINC02389	886	-2.99	0.8085	7.926	0.004873	0.01725
Astro	PABPC4	114.8	0.6735	0.2532	7.922	0.004884	0.01728
Astro	PPM1N	14.76	-1.219	0.4548	7.922	0.004883	0.01728
Astro	FAM174A	275.9	-0.9404	0.3071	7.922	0.004885	0.01729
Astro	PIM2	24.35	-1.074	0.3871	7.921	0.004887	0.01729
Astro	CHD6	1507	0.3615	0.1331	7.92	0.004889	0.01729
Astro	RFC4	44.72	-0.5968	0.2174	7.92	0.004889	0.01729
Astro	SEC61A2	518.4	-0.3551	0.123	7.919	0.004893	0.0173
Astro	QPCTL	83.08	-0.7627	0.2605	7.916	0.0049	0.01732
Astro	GATAD2B	1159	-0.4302	0.1468	7.915	0.004903	0.01733
Astro	NRIP3	514.3	-3.68	0.9492	7.913	0.004908	0.01734
Astro	CALHM6	12.51	-1.817	0.6577	7.91	0.004915	0.01736
Astro	MAP1LC3B	231.5	-0.7955	0.2645	7.911	0.004914	0.01736
Astro	ABHD6	466.2	-1.032	0.3329	7.906	0.004927	0.01739
Astro	ARAP1	167.8	1.578	0.6655	7.907	0.004924	0.01739
Astro	C1R	18.15	2.154	0.9341	7.906	0.004926	0.01739
Astro	GRIP1	14230	-4.207	1.036	7.907	0.004925	0.01739
Astro	STRADB	195	0.3569	0.1295	7.905	0.00493	0.0174
Astro	C1orf94	5.787	-2.583	1.098	7.902	0.004938	0.01742
Astro	PRDX1	220.6	0.954	0.3736	7.902	0.004939	0.01742
Astro	SNX30	386.5	-1.214	0.3851	7.901	0.00494	0.01742
Astro	THUMPD1	221.8	-0.3329	0.1172	7.9	0.004943	0.01743
Astro	ZPLD1	3.137	-2.81	1.206	7.898	0.004949	0.01745
Astro	ULK2	913.6	-0.8668	0.2834	7.893	0.004961	0.01749
Astro	SRRM1	439.3	0.5707	0.2149	7.893	0.004963	0.01749
Astro	APOC1	14.53	2.105	0.9344	7.888	0.004978	0.01754
Astro	SORCS3	2392	-4.373	1.068	7.887	0.00498	0.01754
Astro	PTPN13	755.9	1.63	0.695	7.884	0.004987	0.01756
Astro	TBCEL	356.8	-0.3322	0.1162	7.885	0.004986	0.01756
Astro	MEIS2	1212	2.716	1.313	7.882	0.004992	0.01758
Astro	COQ5	99.19	0.6032	0.2248	7.88	0.004997	0.01759
Astro	NUFIP2	572.6	0.4115	0.1523	7.878	0.005004	0.01761
Astro	LAP3	122.9	0.9983	0.3923	7.875	0.005012	0.01764
Astro	AMMECR1L	108.2	0.2816	0.09877	7.874	0.005014	0.01764
Astro	IQCN	38.49	-1.366	0.4593	7.874	0.005016	0.01765
Astro	NRK	14.88	-4.026	1.339	7.872	0.00502	0.01766
Astro	FXN	187.7	0.5007	0.1859	7.87	0.005026	0.01767
Astro	DNAH14	654.8	-3.023	0.8187	7.87	0.005027	0.01768
Astro	CYBRD1	91.5	2.407	1.116	7.868	0.005033	0.01769
Astro	YPEL5	232	-0.519	0.1788	7.861	0.00505	0.01775
Astro	ZMAT4	1989	-4.295	1.057	7.861	0.005052	0.01775
Astro	NDUFA10	726.9	-0.5373	0.1824	7.859	0.005057	0.01777
Astro	VPS28	258.2	0.4702	0.1743	7.857	0.005062	0.01778
Astro	TTLL12	86.81	-0.7403	0.2541	7.856	0.005064	0.01779
Astro	TCERG1L	462.7	-3.643	0.9462	7.855	0.005068	0.01779
Astro	ROCK2	1910	-0.9886	0.3196	7.853	0.005073	0.01781
Astro	NBPF11	226.8	0.7141	0.2733	7.852	0.005078	0.01782
Astro	C11orf87	299.8	-2.078	0.6126	7.85	0.005081	0.01782
Astro	CLP1	17.09	-0.8046	0.3119	7.85	0.005081	0.01782
Astro	KPTN	46.91	0.584	0.2132	7.851	0.00508	0.01782
Astro	RAB39A	113	-2.332	0.6842	7.848	0.005088	0.01784
Astro	PRKCI	664.2	-0.7184	0.2396	7.846	0.005094	0.01786
Astro	ARRB1	609.7	0.9713	0.3849	7.842	0.005105	0.0179
Astro	LINC01250	1134	-3.159	0.8465	7.839	0.005114	0.01793
Astro	PACS1	1417	0.5671	0.215	7.835	0.005126	0.01796
Astro	TRPV2	34.6	-2.756	0.846	7.834	0.005126	0.01796
Astro	SLC9C1	95.32	-2.252	0.6697	7.833	0.005129	0.01797
Astro	EDC4	135.5	-0.3828	0.1365	7.832	0.005134	0.01798
Astro	EIF4E2	214.7	-0.3399	0.1206	7.832	0.005134	0.01798
Astro	EGOT	14.75	-2.863	0.976	7.829	0.00514	0.018
Astro	EIF2AK3	367.3	-0.892	0.2937	7.826	0.00515	0.01803
Astro	MT-CO3	4712	-2.659	0.7406	7.824	0.005155	0.01804
Astro	ZNF382	209	-0.9661	0.3177	7.821	0.005166	0.01808
Astro	TMEM44-AS1	116.7	0.6775	0.2571	7.816	0.005179	0.01812
Astro	CYTH3	1047	-1.694	0.5142	7.815	0.00518	0.01812
Astro	PLAGL2	51.54	-0.5088	0.1878	7.813	0.005188	0.01814
Astro	UTY	1819	0.5709	0.2169	7.812	0.005189	0.01814
Astro	VPS9D1-AS1	26.07	-1.168	0.4093	7.812	0.005189	0.01814
Astro	KISS1R	6.938	-4.991	1.585	7.812	0.005191	0.01814
Astro	PHYHIP	240.8	-1.744	0.5322	7.811	0.005194	0.01815
Astro	DESI1	171.6	-0.4463	0.1563	7.81	0.005197	0.01816
Astro	MIDN	120.7	1.245	0.5065	7.808	0.005201	0.01817
Astro	SYT7	525	-3.108	0.8414	7.807	0.005203	0.01817
Astro	MT-CO2	3242	-2.625	0.7345	7.805	0.005211	0.0182
Astro	NID1	108	2.432	1.117	7.801	0.005223	0.01824
Astro	BSN	638.3	-1.758	0.5322	7.796	0.005236	0.01828
Astro	VGF	256.5	-2.838	0.7906	7.795	0.005238	0.01828
Astro	DDTL	7.949	0.9164	0.3175	7.793	0.005245	0.0183
Astro	HMSD	2.343	1.876	0.7261	7.792	0.005249	0.01831
Astro	ZACN	1.158	1.738	0.5683	7.791	0.00525	0.01831
Astro	C1orf141	4.292	1.308	0.4693	7.791	0.005252	0.01832
Astro	SNHG7	242	-0.4137	0.145	7.788	0.005258	0.01834
Astro	C2orf80	168.7	-2.469	0.7125	7.787	0.005261	0.01834
Astro	NOXA1	299	-0.9628	0.3161	7.786	0.005266	0.01836
Astro	SPOCK3	3878	-4.354	1.071	7.78	0.005283	0.01841
Astro	AWAT1	4.158	1.289	0.4561	7.779	0.005285	0.01841
Astro	PCGF1	13.49	0.6723	0.2291	7.779	0.005285	0.01841
Astro	TSC22D1-AS1	74.88	-1.007	0.3388	7.778	0.005288	0.01842
Astro	CD40	24.6	2.354	1.057	7.778	0.005289	0.01842
Astro	RNF17	27.02	-1.057	0.3769	7.777	0.005291	0.01842
Astro	MRPL49	55.54	-0.5611	0.2026	7.776	0.005293	0.01842
Astro	RSRP1	1494	0.5694	0.2168	7.777	0.005293	0.01842
Astro	PAXBP1-AS1	112.6	0.7362	0.2823	7.774	0.0053	0.01845
Astro	ARHGEF16	6.266	2.729	1.314	7.773	0.005303	0.01845
Astro	DLGAP4	1293	-1.244	0.3947	7.771	0.00531	0.01847
Astro	RGCC	158.5	2.655	1.262	7.769	0.005314	0.01848
Astro	SLC1A1	749	-2.392	0.685	7.766	0.005324	0.01851
Astro	DCTN4	463.3	0.3824	0.1419	7.765	0.005326	0.01852
Astro	CILP	3.696	1.548	0.6072	7.761	0.005338	0.01855
Astro	POLD1	22.67	0.746	0.2698	7.761	0.005338	0.01855
Astro	RFX8	79.51	-1.85	0.5734	7.761	0.005339	0.01855
Astro	RNF167	120	0.4216	0.1542	7.76	0.005341	0.01856
Astro	ATP2B1-AS1	165	-1.963	0.5924	7.76	0.005343	0.01856
Astro	CACNA1B	3954	-2.578	0.7257	7.759	0.005345	0.01856
Astro	AVPI1	42.84	-1.195	0.4031	7.757	0.00535	0.01857
Astro	AQP6	6.025	2.973	1.48	7.755	0.005357	0.01859
Astro	GRPEL2	38.63	-0.6983	0.2549	7.755	0.005356	0.01859
Astro	NRG1	6804	-4.423	1.084	7.754	0.00536	0.0186
Astro	VMA21	125.8	-0.98	0.3254	7.754	0.00536	0.0186
Astro	PICK1	213.7	-0.7054	0.2396	7.751	0.005369	0.01863
Astro	UBE2E2	4491	-1.268	0.4011	7.75	0.005372	0.01863
Astro	TPST1	1004	-0.9643	0.3151	7.749	0.005373	0.01863
Astro	ACTR8	85.47	0.3969	0.1427	7.749	0.005375	0.01863
Astro	GMFB	146.7	-0.615	0.2122	7.749	0.005375	0.01863
Astro	KCTD16	5405	-3.099	0.8368	7.748	0.005378	0.01864
Astro	ITGA2B	45.2	-1.001	0.3458	7.743	0.005393	0.01869
Astro	CACNG4	296.6	-4.895	1.193	7.74	0.005401	0.01871
Astro	LRCH1	1086	-1.84	0.5537	7.74	0.005401	0.01871
Astro	MYO18B	29.45	-0.8747	0.317	7.736	0.005412	0.01874
Astro	EPDR1	306.2	-1.482	0.4642	7.731	0.005427	0.01879
Astro	PTPRU	134.2	-3.288	0.903	7.73	0.005431	0.0188
Astro	SPTY2D1	99.63	-0.4047	0.1463	7.73	0.005432	0.0188
Astro	SETD7	250.9	-1.124	0.3649	7.726	0.005442	0.01883
Astro	SLC27A2	52.25	-2.62	0.7785	7.724	0.00545	0.01886
Astro	RNF114	314.2	-0.2933	0.1045	7.723	0.005453	0.01886
Astro	FAM81A	665.3	-2.129	0.6266	7.721	0.005459	0.01888
Astro	DPYSL3	207.5	1.913	0.85	7.72	0.00546	0.01888
Astro	ETNK1	955.2	-0.4399	0.152	7.72	0.005461	0.01888
Astro	SLC25A30-AS1	5.725	1.115	0.4006	7.719	0.005464	0.01889
Astro	NOSIP	152.7	0.4359	0.1609	7.719	0.005465	0.01889
Astro	PURG	501.8	0.7612	0.2965	7.717	0.00547	0.0189
Astro	GTF3C6	106.8	0.6962	0.2657	7.716	0.005472	0.01891
Astro	TMEM185B	25.14	0.9316	0.3574	7.716	0.005474	0.01891
Astro	JDP2	217.9	0.9701	0.3863	7.715	0.005477	0.01891
Astro	COL27A1	95	2.154	0.9722	7.713	0.005484	0.01894
Astro	PCGF5	1115	0.8155	0.3205	7.711	0.005489	0.01895
Astro	FBXL7	2481	2.806	1.384	7.708	0.005498	0.01898
Astro	AXL	117.6	2.825	1.374	7.707	0.0055	0.01898
Astro	LSM14A	921.6	0.481	0.1818	7.706	0.005503	0.01899
Astro	TRABD	154	0.7471	0.2889	7.705	0.005505	0.01899
Astro	IER3IP1	157.9	-0.3945	0.1408	7.704	0.005509	0.019
Astro	ARSG	302.8	-1.1	0.3581	7.701	0.00552	0.01903
Astro	OST4	86.86	0.6473	0.2442	7.701	0.00552	0.01903
Astro	STX8	941.5	0.4756	0.1799	7.7	0.005521	0.01903
Astro	MTFR2	4.359	1.03	0.3442	7.698	0.005527	0.01905
Astro	SFPQ	1229	0.4715	0.1783	7.697	0.005531	0.01906
Astro	CKS2	12.4	-1.701	0.6123	7.69	0.005553	0.01913
Astro	KIF26A	20.57	-5.186	1.604	7.689	0.005557	0.01914
Astro	CRTAM	6.815	-2.057	0.8188	7.687	0.005563	0.01916
Astro	ZNF790-AS1	276.7	-0.8371	0.2804	7.68	0.005582	0.01922
Astro	ADCK5	113.7	-0.5949	0.2085	7.676	0.005595	0.01926
Astro	EXOSC3	45.9	-0.4591	0.1722	7.676	0.005596	0.01926
Astro	COL18A1-AS1	7.348	-3.228	1.218	7.675	0.005599	0.01927
Astro	TULP4	1905	-0.9608	0.315	7.674	0.005601	0.01927
Astro	PEX5L	5118	-2.692	0.7548	7.674	0.005603	0.01927
Astro	EXOC6	1480	-1.275	0.4059	7.669	0.005617	0.01932
Astro	RPL7A	444	-0.6381	0.2176	7.67	0.005616	0.01932
Astro	ZCCHC18	19.83	1.129	0.447	7.668	0.00562	0.01932
Astro	LETM2	64.88	-0.9944	0.3392	7.665	0.005629	0.01935
Astro	ARRDC4	75.4	1.128	0.4547	7.664	0.005634	0.01936
Astro	PI4KB	277.1	0.4605	0.173	7.664	0.005634	0.01936
Astro	MIR137HG	1544	-3.149	0.8532	7.663	0.005636	0.01937
Astro	NPIPB5	6.8	1.342	0.4893	7.661	0.005642	0.01938
Astro	SIGMAR1	65.06	-0.6126	0.2191	7.661	0.005644	0.01938
Astro	SLC26A9	3.344	1.722	0.7047	7.659	0.005649	0.0194
Astro	ACSL1	220.5	-1.079	0.3538	7.655	0.00566	0.01943
Astro	MORN3	45.62	-1.649	0.535	7.656	0.00566	0.01943
Astro	SNTG2	181.3	-3.033	0.8428	7.653	0.005666	0.01945
Astro	C1QTNF12	7.916	1.026	0.3652	7.652	0.005671	0.01946
Astro	HSF2BP	40.99	0.8691	0.3369	7.652	0.00567	0.01946
Astro	GPR63	314.9	-3.127	0.8581	7.648	0.005683	0.01949
Astro	RAB22A	272.8	0.2195	0.07911	7.647	0.005686	0.0195
Astro	BOD1L1	501.4	0.3864	0.1446	7.647	0.005687	0.0195
Astro	CHRNA4	86.3	-2.347	0.7024	7.641	0.005706	0.01956
Astro	HTR1F	1609	-4.649	1.134	7.641	0.005706	0.01956
Astro	C4orf36	26.37	1.167	0.4675	7.639	0.005711	0.01957
Astro	CHMP4B	182.8	0.6258	0.2397	7.634	0.005727	0.01962
Astro	HCG15	6.45	1.328	0.4974	7.633	0.005731	0.01963
Astro	DNAJB11	100.8	0.5265	0.197	7.632	0.005736	0.01964
Astro	AKR1C2	28.17	-2.496	0.794	7.629	0.005745	0.01967
Astro	ARMCX3	279.8	-0.7726	0.2614	7.627	0.00575	0.01969
Astro	GRXCR1	4.284	-2.286	1.04	7.626	0.005755	0.0197
Astro	MCUR1	173	0.639	0.2454	7.624	0.00576	0.01971
Astro	ITFG1-AS1	43.38	-0.7179	0.2615	7.623	0.005763	0.01972
Astro	WDR44	478.1	-0.6126	0.21	7.622	0.005765	0.01972
Astro	ARHGAP40	3.022	1.332	0.4635	7.62	0.005771	0.01974
Astro	TLE2	222.7	-3.124	0.863	7.618	0.005778	0.01976
Astro	TIGD6	23.32	0.9135	0.3474	7.618	0.005779	0.01976
Astro	FAM168B	522.1	-0.4153	0.1455	7.616	0.005784	0.01978
Astro	NRXN2	613.8	-1.606	0.4988	7.615	0.005787	0.01978
Astro	PSMB1	261.5	-0.3326	0.1191	7.615	0.005789	0.01978
Astro	CFL1	354.8	-0.8306	0.279	7.614	0.005791	0.01979
Astro	METTL18	17.28	1.013	0.3793	7.613	0.005794	0.01979
Astro	PREPL	1486	-0.9841	0.3234	7.613	0.005794	0.01979
Astro	RXRG	37.18	2.908	1.44	7.612	0.005798	0.0198
Astro	GPRIN3	310.6	-3.471	0.9299	7.608	0.005812	0.01984
Astro	INSL3	1.777	-3.21	1.233	7.606	0.005817	0.01986
Astro	WARS1	198.9	-0.6032	0.2095	7.604	0.005823	0.01988
Astro	DYNC1H1	1174	-0.4631	0.1608	7.602	0.00583	0.01989
Astro	RGS3	85.61	1.846	0.8141	7.596	0.005848	0.01995
Astro	SEC22A	716.3	-0.3062	0.1085	7.597	0.005848	0.01995
Astro	KNDC1	444.8	1.257	0.5226	7.596	0.005851	0.01995
Astro	SLC12A2	1328	-2.186	0.6439	7.596	0.005851	0.01995
Astro	ZCCHC14	598.5	-0.4068	0.1428	7.595	0.005852	0.01995
Astro	SOCS5	403.5	-0.6269	0.2152	7.594	0.005855	0.01996
Astro	HCCS	30.54	-0.6952	0.2593	7.587	0.005878	0.02003
Astro	IL27	13.13	-1.323	0.502	7.582	0.005896	0.02009
Astro	SRPX	43.5	2.214	1.002	7.58	0.005903	0.02011
Astro	OFD1	579.4	0.4	0.1508	7.579	0.005904	0.02011
Astro	LETR1	219.7	-4.469	1.136	7.572	0.005927	0.02018
Astro	MXD4	364.3	1.182	0.4877	7.572	0.005928	0.02019
Astro	HAUS4	103.6	1.325	0.5532	7.569	0.005938	0.02021
Astro	AAMP	131.4	0.3562	0.1309	7.568	0.005941	0.02022
Astro	HDAC1	125.1	1.551	0.6654	7.568	0.005943	0.02022
Astro	CPNE7	224.6	-3.134	0.8677	7.567	0.005945	0.02023
Astro	FAIM2	763.4	-1.317	0.4213	7.566	0.005949	0.02024
Astro	RALYL	11310	-3.811	0.9867	7.566	0.005949	0.02024
Astro	HCN4	25.1	-3.885	1.175	7.562	0.00596	0.02027
Astro	GNG4	412.3	-4.103	1.054	7.561	0.005963	0.02027
Astro	GREM2	214.7	-4.043	1.054	7.556	0.005981	0.02033
Astro	MGST2	254.2	-2.48	0.7215	7.556	0.005981	0.02033
Astro	MIR124-2HG	1595	-1.968	0.5922	7.555	0.005985	0.02034
Astro	LMOD3	5.579	-4.102	1.441	7.554	0.005987	0.02034
Astro	AMBRA1	1421	-0.3243	0.1146	7.551	0.005997	0.02037
Astro	CDH12	4546	-3.463	0.9213	7.55	0.006	0.02038
Astro	UBA2	637.7	-0.4104	0.1443	7.549	0.006003	0.02038
Astro	ZNF746	152.4	-0.5129	0.1817	7.548	0.006009	0.0204
Astro	CEP170B	166.6	-0.8176	0.279	7.547	0.00601	0.0204
Astro	PRMT9	412	-0.4614	0.1619	7.546	0.006015	0.02041
Astro	POLE4	94.67	-1.147	0.3832	7.545	0.006019	0.02042
Astro	PNPLA4	23.44	0.8493	0.3249	7.544	0.006023	0.02043
Astro	SVOPL	31.79	-0.8547	0.3138	7.544	0.006023	0.02043
Astro	PODXL	73.77	-1.985	0.6203	7.542	0.006028	0.02044
Astro	PLEKHA5	4126	-1.601	0.4979	7.54	0.006033	0.02046
Astro	ANAPC7	325.8	-0.3832	0.1362	7.538	0.006041	0.02048
Astro	LAGE3	70.58	-0.7957	0.279	7.536	0.006047	0.0205
Astro	NIPSNAP3B	108.4	-1.43	0.4628	7.531	0.006064	0.02055
Astro	ANKK1	7.678	2.121	0.9426	7.53	0.006067	0.02055
Astro	CCDC184	62.59	-2.11	0.6565	7.53	0.006067	0.02055
Astro	MEIS3	352	-2.543	0.7349	7.53	0.006068	0.02055
Astro	BLCAP	305	-0.8673	0.2923	7.528	0.006076	0.02057
Astro	BTC	48.9	-3.106	0.9104	7.528	0.006075	0.02057
Astro	ASB18	20.92	-3.306	1.036	7.527	0.006078	0.02058
Astro	CCDC13	46.46	0.8853	0.3481	7.521	0.0061	0.02064
Astro	SCO2	34.19	-0.8213	0.3002	7.521	0.006099	0.02064
Astro	LINC01503	51.52	-1.575	0.5158	7.518	0.006109	0.02067
Astro	ZNF581	22.53	0.6711	0.2403	7.517	0.006112	0.02067
Astro	CAMSAP3	106.9	-1.053	0.354	7.516	0.006116	0.02069
Astro	GNAS-AS1	10.72	2.249	1.05	7.514	0.006121	0.0207
Astro	MTARC1	120.5	1.015	0.4109	7.512	0.006128	0.02072
Astro	DDX11	66.91	0.6766	0.2588	7.511	0.006133	0.02073
Astro	NEU3	122.8	-0.8523	0.2918	7.511	0.006133	0.02073
Astro	GMEB1	111.5	-0.4424	0.1611	7.509	0.006139	0.02074
Astro	NBAS	1878	-0.4036	0.1416	7.508	0.006141	0.02075
Astro	NXPE1	18.6	0.8523	0.3223	7.508	0.006143	0.02075
Astro	CGA	3.222	-3.863	1.391	7.507	0.006145	0.02075
Astro	UGDH	171.2	-1.33	0.4317	7.502	0.006163	0.02081
Astro	GLRA4	6.043	-2.811	1.113	7.499	0.006172	0.02084
Astro	CAMTA2	209.9	-0.3629	0.131	7.497	0.006179	0.02086
Astro	AXIN2	120.8	0.9236	0.3687	7.497	0.00618	0.02086
Astro	UBE2M	165	-0.5923	0.2083	7.495	0.006186	0.02087
Astro	SPRY1	69.98	1.783	0.7862	7.49	0.006205	0.02093
Astro	C8orf58	16.3	1.02	0.3895	7.489	0.006206	0.02093
Astro	MATCAP1	279.9	0.6371	0.2481	7.484	0.006224	0.02099
Astro	BOLA3-DT	55.47	-0.6877	0.248	7.482	0.006231	0.02101
Astro	TYW5	232.1	0.4742	0.1805	7.482	0.006232	0.02101
Astro	SPHK2	178.1	0.4122	0.1551	7.481	0.006235	0.02102
Astro	HDAC5	379	-0.8998	0.3026	7.481	0.006237	0.02102
Astro	BBLN	334.5	-1.088	0.3596	7.478	0.006247	0.02105
Astro	ZNF43	225	0.8173	0.3247	7.477	0.006249	0.02105
Astro	SMU1	234.5	-0.2889	0.1053	7.475	0.006258	0.02108
Astro	LY96	51.37	-3.525	1.018	7.474	0.006261	0.02108
Astro	PSMB3	111	-0.4634	0.169	7.473	0.006262	0.02108
Astro	TMEM167B	121.6	-0.5026	0.1805	7.472	0.006267	0.0211
Astro	TMEM178A	899.1	-2.09	0.6265	7.471	0.006268	0.0211
Astro	HEY1	50.78	1.843	0.8187	7.469	0.006277	0.02112
Astro	NTPCR	168.7	0.6949	0.2717	7.467	0.006283	0.02114
Astro	MRPL30	171.6	-0.3582	0.1303	7.46	0.006307	0.02122
Astro	SERTM1	120.6	-3.804	1.03	7.46	0.006308	0.02122
Astro	ZMYND15	3.433	3.19	1.697	7.458	0.006315	0.02124
Astro	PLEC	486.7	0.9185	0.3709	7.456	0.006324	0.02126
Astro	TRAPPC11	506.7	-0.2654	0.0959	7.455	0.006325	0.02126
Astro	CSRP3	5.818	-1.694	0.7391	7.452	0.006337	0.0213
Astro	OSBP	269.3	-0.3433	0.1239	7.451	0.00634	0.0213
Astro	RASA1	2146	-0.7023	0.2397	7.451	0.006342	0.0213
Astro	ZNF215	66.97	-2.005	0.6281	7.45	0.006342	0.0213
Astro	LINC01344	19.62	1.282	0.5251	7.449	0.006347	0.02132
Astro	PEX12	14.21	0.992	0.3811	7.448	0.006351	0.02132
Astro	ARL4A	91.24	-2.923	0.8489	7.447	0.006355	0.02133
Astro	LINC00908	2.42	2.427	1.163	7.447	0.006355	0.02133
Astro	KCNA5	9.441	-4.296	1.479	7.446	0.006359	0.02134
Astro	ZNF740	76.62	0.4339	0.1603	7.446	0.006359	0.02134
Astro	ELMOD2	172.7	0.5199	0.1987	7.444	0.006364	0.02135
Astro	ZNF45	83.39	0.5473	0.207	7.443	0.006367	0.02136
Astro	COCH	196.4	-1.099	0.3655	7.443	0.006369	0.02136
Astro	BRAT1	209.7	0.4461	0.1694	7.442	0.006372	0.02137
Astro	ABHD12	581	-0.8365	0.2831	7.441	0.006374	0.02137
Astro	ZNF703	29.92	2.332	1.085	7.438	0.006387	0.02141
Astro	RABGGTA	32.15	0.6132	0.2267	7.438	0.006388	0.02141
Astro	DCAF11	106	0.588	0.2256	7.437	0.006391	0.02141
Astro	TSPAN12	37.9	2.507	1.209	7.437	0.006391	0.02141
Astro	JCAD	396.3	-3.811	1.007	7.435	0.006397	0.02143
Astro	LINC00363	1.927	1.464	0.5017	7.434	0.006399	0.02143
Astro	PPP3CB	1254	-0.4003	0.1414	7.435	0.006398	0.02143
Astro	FUZ	43.15	0.7579	0.2917	7.43	0.006413	0.02147
Astro	STRIP1	198.7	0.4218	0.1596	7.426	0.006428	0.02152
Astro	ADAMTS19	1078	-2.783	0.7893	7.425	0.006433	0.02153
Astro	TMBIM1	90.52	1.354	0.5701	7.423	0.006439	0.02154
Astro	PCGF3	251.8	0.4122	0.1562	7.42	0.006452	0.02158
Astro	TMEM237	123.3	-0.6699	0.2358	7.419	0.006455	0.02159
Astro	CWF19L1	302.9	-0.3239	0.1172	7.416	0.006464	0.02162
Astro	ABCA2	252.9	0.4377	0.1668	7.415	0.006468	0.02163
Astro	OPRM1	439.3	-3.634	0.972	7.414	0.006473	0.02164
Astro	BBOX1-AS1	77.17	1.244	0.5148	7.411	0.006484	0.02167
Astro	MPP1	122.4	-0.6319	0.2242	7.408	0.006492	0.02169
Astro	LINC00242	1.88	-3.211	1.246	7.406	0.006501	0.02172
Astro	PET117	121.1	-0.3648	0.1346	7.405	0.006506	0.02173
Astro	RILPL1	365.1	0.9163	0.3708	7.402	0.006515	0.02176
Astro	UBTF	125.5	0.4206	0.1576	7.399	0.006524	0.02179
Astro	GSK3B	2204	-0.3422	0.1217	7.398	0.006528	0.0218
Astro	PAXIP1	233.6	0.3439	0.1289	7.398	0.006529	0.0218
Astro	DOP1B	609.6	-1.344	0.4339	7.398	0.006531	0.0218
Astro	DMAP1	104.7	0.4103	0.1539	7.397	0.006533	0.0218
Astro	CRYZ	40.63	0.7799	0.2995	7.396	0.006535	0.0218
Astro	LORICRIN	21.38	-3.083	0.9834	7.396	0.006536	0.0218
Astro	GLRX2	92.67	-0.911	0.315	7.393	0.006547	0.02183
Astro	ANKS6	422.3	-0.8815	0.2985	7.393	0.006548	0.02184
Astro	PCDH11X	1560	-3.772	0.9932	7.39	0.006558	0.02186
Astro	ANXA13	12.6	-1.19	0.4636	7.388	0.006567	0.02188
Astro	DDX24	546.8	-0.696	0.24	7.388	0.006567	0.02188
Astro	OR2AG2	649.7	-2.605	0.7527	7.388	0.006566	0.02188
Astro	DSEL	204.4	-3.222	0.8983	7.385	0.006577	0.02191
Astro	CCDC148-AS1	37.1	-1.291	0.4496	7.384	0.006579	0.02192
Astro	CAPN9	12.28	1.64	0.7067	7.38	0.006594	0.02196
Astro	RNF7	175	-0.4807	0.1728	7.377	0.006607	0.022
Astro	CPNE5	390.4	-3.126	0.8716	7.375	0.006613	0.02201
Astro	TMSB4X	1125	-2.113	0.6357	7.374	0.006618	0.02203
Astro	SLC36A1	750.3	-2.141	0.6439	7.371	0.006627	0.02206
Astro	DDA1	121.2	0.4604	0.1745	7.37	0.006631	0.02206
Astro	RASD1	118.5	1.409	0.5955	7.37	0.006632	0.02207
Astro	ZNF561-AS1	73.6	0.5548	0.211	7.369	0.006637	0.02208
Astro	SLC10A1	63.28	-0.7063	0.2538	7.366	0.006646	0.0221
Astro	AGPAT1	181.6	-0.6686	0.235	7.358	0.006677	0.0222
Astro	CTSC	70.86	-2.877	0.8495	7.357	0.006681	0.02221
Astro	CDKL5	1631	-1.409	0.4521	7.356	0.006685	0.02222
Astro	RC3H2	421	-0.2767	0.1006	7.355	0.006689	0.02223
Astro	GNPDA1	125.7	0.3544	0.1323	7.354	0.006692	0.02223
Astro	PPP5C	312.1	0.4019	0.1533	7.352	0.0067	0.02226
Astro	MCM4	50.54	-0.5761	0.2138	7.351	0.006704	0.02227
Astro	CCAR1	602.4	0.2458	0.09225	7.349	0.00671	0.02229
Astro	PPP6R2	1382	0.4126	0.1588	7.347	0.006717	0.0223
Astro	UBE2R2-AS1	0.5988	2.116	0.7394	7.345	0.006724	0.02232
Astro	NUPR2	15.18	-2.462	0.8847	7.342	0.006736	0.02235
Astro	RSBN1	324.7	-0.3476	0.1258	7.342	0.006736	0.02235
Astro	RUNX2	622.4	-2.723	0.7822	7.342	0.006737	0.02235
Astro	GLIPR1L2	84.53	0.9431	0.3805	7.341	0.006741	0.02236
Astro	PXDNL	285.5	-1.14	0.3787	7.339	0.006746	0.02237
Astro	CHD3	297.8	-1.277	0.4187	7.338	0.006751	0.02239
Astro	HSPA2	38.17	2.531	1.157	7.332	0.006775	0.02247
Astro	GCLC	321.7	0.8162	0.3281	7.33	0.00678	0.02248
Astro	PITRM1-AS1	6.105	0.8711	0.3005	7.328	0.006789	0.0225
Astro	LINC00327	25.38	-2.198	0.7233	7.327	0.006792	0.02251
Astro	ABCG4	62.39	-1.715	0.5568	7.324	0.006805	0.02255
Astro	WDR12	170.3	-0.4723	0.1701	7.322	0.006811	0.02256
Astro	FAM153A	510.4	-2.694	0.7774	7.321	0.006816	0.02257
Astro	TUBB4A	180.5	-1.64	0.5233	7.321	0.006816	0.02257
Astro	TUNAR	48.07	-3.332	0.9822	7.321	0.006814	0.02257
Astro	DHRS3	108.8	2.237	1.058	7.32	0.006819	0.02257
Astro	ANAPC10	591.1	-0.3539	0.1271	7.318	0.006828	0.02259
Astro	NEK1	1213	0.4611	0.1787	7.318	0.006828	0.02259
Astro	SLC9D1	485.1	-0.4175	0.1493	7.318	0.006826	0.02259
Astro	PLA2G7	40.34	-3.861	1.131	7.315	0.006838	0.02262
Astro	TGOLN2	356.3	-0.6815	0.2374	7.313	0.006847	0.02265
Astro	C4BPA	17.42	-1.856	0.6514	7.311	0.006852	0.02266
Astro	FGF8	4.423	-2.538	1.107	7.31	0.006856	0.02266
Astro	SPTSSA	158.7	0.597	0.2321	7.31	0.006855	0.02266
Astro	YPEL3	607.8	-0.4867	0.1724	7.311	0.006854	0.02266
Astro	COA6	156.2	-1.099	0.3701	7.309	0.006859	0.02267
Astro	CDCP1	42.75	-2.956	0.8947	7.308	0.006865	0.02268
Astro	SGCD	2271	1.708	0.7641	7.304	0.006879	0.02272
Astro	RXRA	210.1	1.441	0.6234	7.303	0.006886	0.02274
Astro	PCED1A	113	0.762	0.3025	7.302	0.006887	0.02274
Astro	RHOQ	294.9	1.517	0.6625	7.299	0.006898	0.02278
Astro	ARHGAP25	69.59	-3.49	0.9994	7.298	0.006901	0.02278
Astro	TMEM127	152.3	-0.7479	0.2621	7.298	0.006904	0.02279
Astro	DENND4C	1039	0.5964	0.2348	7.297	0.006906	0.02279
Astro	NAMPT	236.1	-0.7863	0.2724	7.296	0.00691	0.0228
Astro	P4HB	219.1	0.417	0.1592	7.296	0.006912	0.0228
Astro	CCDC93	518.8	0.3723	0.1425	7.295	0.006916	0.02281
Astro	RNF168	352.7	-0.2962	0.1082	7.292	0.006928	0.02285
Astro	SLC25A44	118.7	-0.3559	0.1325	7.29	0.006932	0.02285
Astro	RPL6	724.4	-0.7531	0.2594	7.284	0.006956	0.02293
Astro	XKR6	3633	-1.229	0.4027	7.282	0.006965	0.02296
Astro	APTR	57.53	0.4992	0.1875	7.277	0.006983	0.023
Astro	VPS50	931.9	-0.4242	0.1512	7.277	0.006983	0.023
Astro	CEP295	353.8	-0.4218	0.1516	7.277	0.006984	0.023
Astro	MRPL32	159.5	-0.4447	0.1618	7.277	0.006983	0.023
Astro	MS4A18	1.992	-3.2	1.244	7.278	0.006979	0.023
Astro	PLCXD3	813.4	-4.539	1.147	7.276	0.006989	0.02301
Astro	MNAT1	2609	-0.971	0.3265	7.275	0.006992	0.02302
Astro	C9orf50	10.69	1.373	0.5637	7.273	0.007	0.02304
Astro	PATZ1	65.39	1.183	0.4936	7.273	0.007001	0.02304
Astro	NUBP1	155.1	-0.5578	0.2	7.269	0.007017	0.02309
Astro	FRMD3	877	-3.076	0.8627	7.26	0.007051	0.02319
Astro	ST6GALNAC1	17.57	-2.966	1.12	7.259	0.007053	0.02319
Astro	TIFA	9.877	-4.274	1.47	7.26	0.007053	0.02319
Astro	ZCCHC3	97.61	0.6091	0.2359	7.26	0.007052	0.02319
Astro	FAM3A	125	0.6002	0.2341	7.258	0.00706	0.02321
Astro	PDGFB	88.62	-4.216	1.161	7.248	0.007097	0.02333
Astro	APOBEC4	24.45	-1.243	0.449	7.244	0.007114	0.02338
Astro	GTF2IRD2	126.9	1.197	0.5041	7.242	0.007122	0.02339
Astro	HSF1	173.3	0.3834	0.1456	7.242	0.00712	0.02339
Astro	RUFY2	964.2	-0.4929	0.1748	7.242	0.007121	0.02339
Astro	SSC4D	33.36	-1.433	0.4974	7.242	0.007122	0.02339
Astro	PROKR2	12.79	-2.773	0.9625	7.235	0.007148	0.02347
Astro	IKZF2	319.8	1.435	0.6244	7.233	0.007157	0.02349
Astro	GPA33	8.313	-2.069	0.8013	7.231	0.007167	0.02352
Astro	LURAP1	132.7	-1.015	0.3477	7.23	0.007169	0.02352
Astro	LRRFIP1	1704	-1.368	0.4443	7.229	0.007172	0.02353
Astro	AHDC1	355.2	0.6912	0.2758	7.223	0.007196	0.0236
Astro	CTSB	423.1	-1.491	0.4813	7.223	0.007198	0.02361
Astro	ADCY7	66.71	-2.625	0.799	7.22	0.007209	0.02364
Astro	CHST2	96.41	-2.338	0.7175	7.216	0.007225	0.02369
Astro	TBKBP1	114.8	0.8439	0.3408	7.215	0.007229	0.02369
Astro	LINC01588	6.676	-1.57	0.6483	7.211	0.007244	0.02374
Astro	PRPF6	211.9	0.3346	0.1268	7.211	0.007244	0.02374
Astro	UNC13A	820.3	-1.842	0.5744	7.211	0.007245	0.02374
Astro	CNIH1	303.8	-0.6021	0.2131	7.21	0.007251	0.02375
Astro	B3GNT4	35.85	-2.647	0.8317	7.208	0.007257	0.02377
Astro	ELMO1-AS1	53.89	-3.653	1.055	7.208	0.007258	0.02377
Astro	SLC60A2	78.79	-0.6249	0.2283	7.207	0.007261	0.02377
Astro	RAN	234.5	-0.5922	0.2108	7.207	0.007262	0.02377
Astro	ZNF239	71.98	-0.5579	0.2055	7.205	0.007272	0.0238
Astro	TIMM8A	28.45	-0.9088	0.3359	7.204	0.007275	0.02381
Astro	RBM48	179.1	-0.5557	0.1995	7.203	0.007279	0.02381
Astro	SLIT3	1156	-3.838	1.02	7.202	0.007283	0.02382
Astro	NUBPL	748.5	0.4511	0.1759	7.2	0.007292	0.02385
Astro	MSRB2	180.4	0.6907	0.275	7.198	0.007299	0.02387
Astro	EPC1	1394	0.4832	0.1893	7.196	0.007306	0.02389
Astro	PIBF1	1211	0.2627	0.1003	7.194	0.007316	0.02391
Astro	LINC00200	0.6091	1.932	0.7092	7.191	0.007326	0.02394
Astro	LINC00910	21.47	0.7306	0.275	7.19	0.007331	0.02395
Astro	GPAT3	96.62	-3.173	0.9151	7.189	0.007334	0.02396
Astro	TRO	176	-0.7201	0.2539	7.189	0.007334	0.02396
Astro	TASP1	1071	-0.9076	0.3094	7.188	0.007341	0.02397
Astro	CIB4	14.67	-2.698	0.9292	7.18	0.007371	0.02407
Astro	NBPF12	179.2	0.5229	0.2039	7.178	0.007382	0.0241
Astro	THBS2	25.97	2.236	1.059	7.177	0.007382	0.0241
Astro	CEP85	147.6	-0.9661	0.3329	7.176	0.007387	0.02411
Astro	AMN1	586.4	-0.6797	0.238	7.174	0.007398	0.02414
Astro	KCTD9	132	0.7026	0.2789	7.173	0.007399	0.02414
Astro	LINC00276	57.1	-1.346	0.4578	7.174	0.007399	0.02414
Astro	CNFN	4.419	-4.062	1.456	7.166	0.00743	0.02423
Astro	DPEP1	9.007	-1.37	0.578	7.166	0.00743	0.02423
Astro	ORAI2	203.8	-1.286	0.4277	7.161	0.00745	0.02429
Astro	PUM3	243.1	-0.404	0.1476	7.16	0.007454	0.0243
Astro	CLVS2	857.2	-2.156	0.6565	7.159	0.007457	0.0243
Astro	RPL9	45.78	-0.6139	0.2326	7.157	0.007469	0.02434
Astro	BTBD16	15.68	-2.443	0.8286	7.156	0.007472	0.02434
Astro	C19orf81	42.63	-0.5877	0.2235	7.155	0.007477	0.02435
Astro	GOLGA8H	55.5	1.186	0.4972	7.153	0.007484	0.02437
Astro	NUDT7	63.26	1.045	0.4317	7.151	0.007491	0.02439
Astro	GRHPR	156.4	0.862	0.3511	7.148	0.007504	0.02443
Astro	GLYATL1	7.517	-2.254	0.8798	7.14	0.007537	0.02453
Astro	PRRT1	95.77	-0.7293	0.2608	7.141	0.007535	0.02453
Astro	MAGEE1	90.13	-0.886	0.3123	7.139	0.007542	0.02454
Astro	TPR	352.1	0.3397	0.1304	7.139	0.007541	0.02454
Astro	ZNF519	556.9	-1.326	0.4364	7.138	0.007548	0.02455
Astro	THBS1	11.4	-3.632	1.335	7.137	0.007549	0.02455
Astro	ZNF174	62.63	0.788	0.315	7.132	0.007574	0.02463
Astro	ERVK13-1	221.1	0.429	0.1662	7.131	0.007575	0.02463
Astro	LINC00626	58.6	-3.328	0.9772	7.131	0.007576	0.02463
Astro	CYP7B1	419.4	1.494	0.6587	7.129	0.007584	0.02465
Astro	MINDY2	797.6	-0.6199	0.2189	7.12	0.007621	0.02476
Astro	MAL2	226.3	-2.608	0.7744	7.117	0.007635	0.0248
Astro	SOX10	27.29	-0.6177	0.244	7.116	0.00764	0.02482
Astro	TRHR	6.659	-4.71	1.584	7.116	0.007641	0.02482
Astro	VHL	216.6	-0.443	0.1619	7.114	0.00765	0.02484
Astro	GGPS1	264.7	0.2262	0.08502	7.112	0.007655	0.02485
Astro	KRT86	7.648	-2.223	0.8744	7.112	0.007655	0.02485
Astro	CHMP6	36.57	0.6376	0.244	7.111	0.007662	0.02486
Astro	MTFR1L	196	0.4379	0.1701	7.111	0.007661	0.02486
Astro	SETDB1	283.8	0.3399	0.1305	7.109	0.007672	0.02489
Astro	TAF12	134.7	0.2931	0.1099	7.103	0.007696	0.02496
Astro	PRORP	442.2	0.3005	0.1153	7.102	0.007698	0.02497
Astro	RNF220	457.6	1.758	0.7989	7.1	0.007706	0.02499
Astro	ACAT2	166.1	0.6209	0.2466	7.099	0.007712	0.025
Astro	EPHA3	726.4	-3.262	0.9131	7.097	0.007722	0.02503
Astro	MAP1S	102.9	-0.9492	0.3325	7.096	0.007725	0.02504
Astro	LCE5A	0.2529	2.344	0.9354	7.095	0.00773	0.02505
Astro	OLFM3	2977	-3.652	0.9891	7.09	0.007752	0.02512
Astro	LMTK2	944.3	-1.104	0.3721	7.088	0.007762	0.02514
Astro	SOX7	47.21	-2.154	0.6996	7.087	0.007764	0.02515
Astro	SIDT1	838.1	-3.038	0.8647	7.086	0.007768	0.02515
Astro	MPZL3	18.58	-1.447	0.5292	7.086	0.007769	0.02515
Astro	PAPPA2	300.2	0.7529	0.3057	7.083	0.007783	0.02519
Astro	THRAP3	623.1	-0.3016	0.1108	7.081	0.007791	0.02521
Astro	B3GALT5-AS1	12.88	1.945	0.8956	7.08	0.007796	0.02522
Astro	TMEM71	23.98	-3.262	1.112	7.08	0.007796	0.02522
Astro	TOX3	592.1	-5.182	1.281	7.077	0.007807	0.02525
Astro	USP3	408	1.651	0.7438	7.077	0.007809	0.02526
Astro	AKAP8L	686.8	0.4502	0.177	7.076	0.007811	0.02526
Astro	ITPRID1	35.77	-2.032	0.67	7.076	0.007813	0.02526
Astro	AKR1C1	42.89	-1.992	0.6556	7.074	0.007819	0.02528
Astro	NAP1L4	789.3	0.6288	0.2524	7.073	0.007823	0.02528
Astro	NFIA-AS1	2.749	2.364	1.148	7.073	0.007824	0.02528
Astro	RASA4	100.3	1.038	0.433	7.074	0.007822	0.02528
Astro	CSRNP3	2525	-1.53	0.4948	7.072	0.007828	0.02529
Astro	TFR2	68.11	-1.639	0.5434	7.072	0.00783	0.02529
Astro	C10orf105	1.884	2.334	1.107	7.071	0.007834	0.0253
Astro	AGTRAP	23.1	2.519	1.195	7.068	0.007848	0.02534
Astro	KLHL3	735.4	-1.103	0.3725	7.067	0.007854	0.02535
Astro	RAC3	88.03	-1.196	0.4102	7.062	0.007876	0.02542
Astro	SIAE	114.9	0.7513	0.3035	7.061	0.007879	0.02543
Astro	INKA2	122.9	-2.665	0.8001	7.06	0.007883	0.02543
Astro	CBX3	262.6	-0.35	0.1295	7.054	0.007909	0.02551
Astro	NOC4L	22.18	0.5935	0.2211	7.054	0.007909	0.02551
Astro	SFXN4	402.5	0.6879	0.2781	7.054	0.007908	0.02551
Astro	HSPA4	280	-0.2588	0.09688	7.052	0.007919	0.02553
Astro	IL11	8.9	-1.893	0.7342	7.05	0.007926	0.02555
Astro	GRIA1	4927	-2.649	0.7774	7.047	0.007941	0.0256
Astro	ACER1	36.56	-0.9319	0.3412	7.045	0.007948	0.02561
Astro	SLC45A2	41.41	-1.253	0.4391	7.044	0.007954	0.02563
Astro	CRNKL1	94.73	-0.3909	0.1486	7.041	0.007968	0.02567
Astro	MLF2	246.9	-0.4114	0.1513	7.04	0.007973	0.02568
Astro	TMEM117	1653	-0.8948	0.3084	7.036	0.007989	0.02573
Astro	H2BC15	2.915	-3.691	1.38	7.031	0.00801	0.02579
Astro	MAGEE2	6.243	-1.637	0.6984	7.029	0.008019	0.02581
Astro	PLAAT4	6.565	2.46	1.169	7.029	0.00802	0.02581
Astro	C20orf173	4.752	-2.24	1.056	7.028	0.008023	0.02582
Astro	GPKOW	41.26	0.5075	0.1919	7.028	0.008025	0.02582
Astro	GALNTL6	6421	-3.999	1.06	7.027	0.008029	0.02583
Astro	ZNF446	144.6	0.3899	0.1501	7.025	0.008038	0.02585
Astro	HTR6	15.21	-2.192	0.7716	7.024	0.00804	0.02586
Astro	LINC00229	0.6387	1.895	0.6614	7.024	0.008044	0.02586
Astro	RAPH1	797.8	-1.322	0.4383	7.019	0.008065	0.02592
Astro	RCE1	81.76	-0.7296	0.2652	7.018	0.008069	0.02593
Astro	RAVER1	66.82	0.376	0.1409	7.015	0.008083	0.02598
Astro	MRAP2	359	-2.752	0.8089	7.015	0.008085	0.02598
Astro	TPH2	17.93	-2.571	0.8774	7.009	0.008109	0.02605
Astro	LRRC66	72.3	-0.9983	0.3546	7.009	0.008111	0.02605
Astro	SLC24A5	109.8	-0.9503	0.3358	7.003	0.008138	0.02613
Astro	TCHH	2.662	-3.407	1.312	7.003	0.008137	0.02613
Astro	CCDC40	106.8	0.8989	0.3707	7.002	0.008143	0.02614
Astro	KCNH5	917.9	-3.353	0.9369	7.002	0.008144	0.02614
Astro	EXOSC8	136.1	0.8604	0.3539	6.995	0.008172	0.02622
Astro	SHISAL1	94.81	-3.344	0.9703	6.996	0.00817	0.02622
Astro	MYO1G	2.036	1.531	0.5819	6.995	0.008172	0.02622
Astro	TTC9	115.5	-1.317	0.4461	6.994	0.008178	0.02623
Astro	PPID	212.2	-0.4266	0.1573	6.994	0.00818	0.02623
Astro	ARL14EP	243.4	-0.4042	0.1492	6.993	0.008185	0.02624
Astro	FAM218A	42.54	-0.8273	0.3043	6.993	0.008184	0.02624
Astro	ZNF660	129.9	0.5437	0.2145	6.991	0.00819	0.02625
Astro	KHSRP	157.8	0.3348	0.1284	6.988	0.008206	0.0263
Astro	BCL2L2-PABPN1	126.8	0.5762	0.229	6.985	0.008222	0.02634
Astro	KATNB1	105	-1.005	0.3521	6.981	0.008236	0.02638
Astro	ZNF844	33.65	1.505	0.6586	6.982	0.008235	0.02638
Astro	PTPN22	36.86	-0.8386	0.3128	6.979	0.008248	0.02641
Astro	SPIDR	2639	-0.5323	0.191	6.979	0.008248	0.02641
Astro	SLC22A24	84.73	-3.216	0.9459	6.978	0.008252	0.02642
Astro	MZT2B	334.5	-0.3791	0.1401	6.977	0.008258	0.02643
Astro	ZNF226	183.5	0.6251	0.251	6.976	0.00826	0.02644
Astro	CD247	107.9	-1.396	0.4705	6.975	0.008265	0.02645
Astro	ZDHHC22	134.1	-2.608	0.7891	6.974	0.008271	0.02646
Astro	POPDC3	66.92	-2.973	0.8931	6.97	0.008286	0.02651
Astro	GNB1L	68.76	-0.8296	0.3001	6.969	0.008294	0.02652
Astro	ARHGAP23	238.6	1.21	0.5212	6.968	0.008299	0.02653
Astro	SGPP1	354.4	-0.5103	0.1854	6.968	0.008299	0.02653
Astro	SVIL	547.4	-2.673	0.7908	6.968	0.008297	0.02653
Astro	CLEC4G	11.8	-2.821	1.024	6.967	0.008302	0.02653
Astro	PAPSS2	423.7	-3.961	1.069	6.966	0.008307	0.02654
Astro	PAK4	114.8	0.9534	0.3959	6.965	0.008312	0.02656
Astro	ZNF251	539.1	-0.2442	0.09137	6.965	0.008314	0.02656
Astro	DEFB134	11.07	-2.569	0.9379	6.959	0.008338	0.02663
Astro	GPR153	54.25	-3.145	0.946	6.959	0.008338	0.02663
Astro	AFMID	149.5	-2.588	0.7832	6.959	0.008341	0.02663
Astro	SHTN1	1570	-2.574	0.7664	6.957	0.008347	0.02664
Astro	PSMG3-AS1	79.77	0.4145	0.1588	6.954	0.008361	0.02669
Astro	STX10	88.44	0.4077	0.1568	6.952	0.008373	0.02672
Astro	PUS7	387.9	-0.8514	0.2983	6.95	0.00838	0.02673
Astro	USP44	102.2	-2.032	0.6484	6.95	0.00838	0.02673
Astro	GHR	879.2	-3.041	0.8736	6.948	0.008392	0.02677
Astro	RAB11FIP5	115.1	-1.232	0.4226	6.947	0.008398	0.02678
Astro	LARGE1	5305	-1.675	0.539	6.945	0.008404	0.02679
Astro	SAMD5	1015	-3.502	0.9698	6.944	0.008409	0.0268
Astro	ZNF175	119.1	0.2813	0.106	6.944	0.008408	0.0268
Astro	CADPS	7403	-2.477	0.7432	6.939	0.008432	0.02687
Astro	SH3D19	903.5	-2.465	0.742	6.939	0.008435	0.02687
Astro	GEMIN7	109.2	-0.6285	0.2304	6.936	0.008449	0.02692
Astro	TUFM	189.5	0.6218	0.2502	6.935	0.00845	0.02692
Astro	INTS7	252.7	-0.824	0.291	6.934	0.008459	0.02693
Astro	IPO4	11.73	0.6721	0.2426	6.934	0.008458	0.02693
Astro	BKGD	302.1	0.3793	0.1485	6.933	0.008463	0.02694
Astro	GRHL2	17.89	-1.515	0.5554	6.933	0.008463	0.02694
Astro	SCNN1A	6.902	-1.778	0.7712	6.928	0.008485	0.027
Astro	ABCA1	363.5	1.8	0.833	6.924	0.008503	0.02705
Astro	GLO1	271.9	0.3535	0.1379	6.924	0.008505	0.02705
Astro	SERTAD1	23.69	1.771	0.7753	6.924	0.008505	0.02705
Astro	USP21	40.85	0.4772	0.1801	6.924	0.008505	0.02705
Astro	DPH1	70.27	-0.5214	0.1974	6.923	0.00851	0.02705
Astro	INPP4A	1350	-0.9338	0.3234	6.923	0.00851	0.02705
Astro	SHC3	1772	-1.949	0.6136	6.923	0.008508	0.02705
Astro	CNTN5	13710	-4.265	1.118	6.92	0.008523	0.02709
Astro	LYG2	255.2	-0.6202	0.2242	6.92	0.008524	0.02709
Astro	BOLA3	161.4	-0.7967	0.2841	6.917	0.00854	0.02713
Astro	GPR176	527.9	-2.306	0.7068	6.916	0.008541	0.02713
Astro	OTUD4	367	-0.4262	0.1569	6.916	0.008542	0.02713
Astro	CACNB4	4089	-1.855	0.5888	6.914	0.008551	0.02715
Astro	DDR1	147.5	2.119	1.019	6.914	0.008553	0.02715
Astro	PTDSS1	263.7	-0.7532	0.2683	6.914	0.008554	0.02715
Astro	CLDN1	22.93	-5.595	1.706	6.912	0.008564	0.02718
Astro	SFMBT2	1058	1.625	0.74	6.911	0.008566	0.02718
Astro	TUBA8	88.61	-1.612	0.5367	6.908	0.00858	0.02722
Astro	HSD17B10	32.91	0.5755	0.2191	6.908	0.008581	0.02722
Astro	LIPT1	60.16	0.7082	0.2836	6.904	0.008599	0.02727
Astro	MROH8	189.7	0.5722	0.2296	6.903	0.008607	0.02729
Astro	HTR7	126.6	-4.2	1.152	6.902	0.008609	0.02729
Astro	NKTR	1617	0.4852	0.1942	6.901	0.008613	0.0273
Astro	PRC1	49.9	-0.6113	0.2327	6.901	0.008614	0.0273
Astro	LINC00642	4.184	-4.339	1.53	6.9	0.008621	0.02732
Astro	ADAM23	2383	-2.08	0.6482	6.898	0.008629	0.02734
Astro	NRN1L	10.03	1.064	0.4242	6.898	0.008628	0.02734
Astro	RAP2C	46.53	0.9786	0.4052	6.897	0.008633	0.02734
Astro	ADGRB1	431.3	1.169	0.5041	6.896	0.00864	0.02736
Astro	PPM1J	18.39	-2.464	0.8447	6.895	0.008643	0.02736
Astro	AP1G2	164	-0.9381	0.33	6.894	0.008648	0.02738
Astro	NDST3	1120	-2.909	0.8474	6.893	0.008653	0.02739
Astro	KICS2	89.61	0.8583	0.3548	6.89	0.008667	0.02742
Astro	LINC00398	2.77	-3.541	1.353	6.89	0.008667	0.02742
Astro	RPL5	449	-0.4046	0.1493	6.89	0.008667	0.02742
Astro	ENGASE	103.8	0.9506	0.3971	6.889	0.008672	0.02743
Astro	TBP	153	0.2579	0.09768	6.889	0.008674	0.02743
Astro	ZNF529-AS1	254.5	0.2139	0.08154	6.887	0.008683	0.02745
Astro	CDH9	2294	-3.484	0.9702	6.883	0.008704	0.02752
Astro	WDFY2	757.7	1.341	0.5921	6.879	0.00872	0.02756
Astro	PRRT3-AS1	26.68	1.843	0.8406	6.879	0.008722	0.02756
Astro	KCTD11	6.681	2.297	1.104	6.877	0.008732	0.02759
Astro	NUMB	1376	0.8118	0.3376	6.872	0.008753	0.02765
Astro	PRXL2A	395.8	0.9055	0.38	6.872	0.008756	0.02766
Astro	USP9X	808	-0.2547	0.0953	6.869	0.00877	0.0277
Astro	P2RX6	62.07	-1.862	0.6147	6.868	0.008775	0.02771
Astro	C8orf89	34.9	0.912	0.3748	6.866	0.008786	0.02773
Astro	SCGB1A1	2.477	-3.39	1.315	6.866	0.008786	0.02773
Astro	ZNF697	116.8	-2.4	0.7461	6.866	0.008787	0.02773
Astro	TRDMT1	296.3	1.136	0.49	6.865	0.008792	0.02774
Astro	IGSF8	526.4	-0.9989	0.3463	6.863	0.0088	0.02776
Astro	TUT4	1493	0.6046	0.2461	6.862	0.008805	0.02777
Astro	OPN5	40.62	-5.06	1.487	6.861	0.008811	0.02779
Astro	IRAG1-AS1	92.44	1.027	0.4338	6.86	0.008815	0.0278
Astro	GP6	118.1	-1.31	0.4476	6.859	0.008821	0.02781
Astro	TRIM32	85.42	-0.83	0.2999	6.859	0.00882	0.02781
Astro	GGACT	82.9	0.5661	0.2213	6.857	0.008831	0.02783
Astro	MYT1	67.83	-3.066	0.9226	6.853	0.008847	0.02788
Astro	AKAP6	5428	-1.47	0.4855	6.851	0.008859	0.02791
Astro	IL17RE	33.66	1.172	0.4996	6.847	0.008878	0.02796
Astro	SP110	80.59	1.752	0.8039	6.847	0.008877	0.02796
Astro	XPR1	1001	0.6365	0.2599	6.848	0.008876	0.02796
Astro	ENPP1	96.63	-2.522	0.7813	6.844	0.008892	0.028
Astro	RACGAP1	77.82	-0.6484	0.2412	6.844	0.008893	0.028
Astro	TBC1D4	1282	-2.24	0.6916	6.843	0.008901	0.02802
Astro	MANSC4	9.023	-1.24	0.511	6.837	0.00893	0.0281
Astro	AP5M1	306.9	-0.4073	0.1515	6.833	0.008949	0.02815
Astro	CUL3	983	0.3913	0.1556	6.833	0.008949	0.02815
Astro	PMEL	3.239	1.157	0.4188	6.833	0.008949	0.02815
Astro	QRSL1	215.2	0.416	0.1642	6.833	0.008951	0.02815
Astro	ME3	1180	-1.581	0.5183	6.832	0.008954	0.02815
Astro	CASC3	356.2	0.2281	0.08804	6.83	0.008966	0.02818
Astro	TPRN	45.78	0.4464	0.1707	6.83	0.008966	0.02818
Astro	PDHX	676.5	-0.4646	0.1704	6.829	0.008969	0.02819
Astro	SLC17A5	432.5	-0.7371	0.2634	6.826	0.008985	0.02823
Astro	NAGPA	358.6	-1.863	0.5986	6.825	0.008988	0.02824
Astro	TMEM17	54.68	-1.041	0.3757	6.824	0.008994	0.02825
Astro	GIT1	218.7	0.3679	0.1446	6.821	0.009011	0.0283
Astro	MT-ND1	1400	-2.563	0.7723	6.814	0.009043	0.0284
Astro	SPOPL	566.2	-0.703	0.252	6.813	0.009051	0.02842
Astro	NDUFA2	86.85	0.3917	0.151	6.807	0.009078	0.0285
Astro	FXYD5	32.46	-3.824	1.203	6.805	0.009089	0.02853
Astro	MINPP1	195.8	-0.4408	0.1648	6.804	0.009093	0.02853
Astro	SLC37A3	323.1	-0.6149	0.2237	6.804	0.009093	0.02853
Astro	SILC1	365.5	-4.735	1.233	6.804	0.009097	0.02854
Astro	CSTB	244.3	0.7224	0.2971	6.802	0.009106	0.02856
Astro	RICTOR	1498	-0.6343	0.2283	6.801	0.00911	0.02857
Astro	NPIPA2	13.4	0.6951	0.2623	6.798	0.009128	0.02862
Astro	CHN2	1119	-3.454	0.972	6.795	0.009139	0.02865
Astro	PRODH2	3.576	-2.216	1.055	6.794	0.009146	0.02867
Astro	SLC28A1	10.37	0.9441	0.3669	6.793	0.009152	0.02868
Astro	PHB2	99.85	0.4192	0.1631	6.791	0.009164	0.02871
Astro	EXOC5	577.6	-0.1908	0.07273	6.786	0.009186	0.02877
Astro	ZCCHC8	290.8	0.327	0.1283	6.786	0.009186	0.02877
Astro	SPATA21	41.71	0.4303	0.162	6.781	0.009216	0.02886
Astro	NSUN4	166.6	-0.2881	0.111	6.779	0.009221	0.02887
Astro	FLVCR1	365.5	-0.6825	0.2463	6.779	0.009225	0.02888
Astro	HS3ST4	4802	-4.976	1.258	6.777	0.009232	0.0289
Astro	PER2	216.1	0.6744	0.2767	6.775	0.009246	0.02894
Astro	GAP43	1173	-2.326	0.7171	6.77	0.00927	0.02901
Astro	MCC	958.8	1.803	0.8465	6.769	0.009274	0.02902
Astro	NFXL1	322	-0.3534	0.1327	6.769	0.009278	0.02902
Astro	PEX13	180.4	-0.3188	0.1221	6.768	0.009281	0.02903
Astro	MSH6	115.4	-0.6763	0.2491	6.764	0.009302	0.02909
Astro	HCG24	10.3	-5.443	1.742	6.763	0.009307	0.0291
Astro	CDK2	3.442	2.564	1.133	6.762	0.009313	0.02911
Astro	LPP	2132	1.422	0.6399	6.758	0.00933	0.02916
Astro	IBA57-DT	2.335	1.322	0.483	6.756	0.009342	0.02919
Astro	TSHZ3	655.4	-2.702	0.8103	6.754	0.009352	0.02922
Astro	SRPK1	641.8	-1.21	0.4139	6.753	0.009358	0.02923
Astro	CEP250	186.7	-0.6814	0.2487	6.752	0.009362	0.02924
Astro	POLR3E	154.1	0.3622	0.1422	6.752	0.009362	0.02924
Astro	PXMP2	86.7	0.6172	0.2496	6.75	0.009372	0.02926
Astro	NECAB1	1400	-2.923	0.8593	6.746	0.009397	0.02934
Astro	ATP5ME	213.2	0.5258	0.2121	6.744	0.009407	0.02935
Astro	INTS6	723.2	0.4795	0.1937	6.745	0.009404	0.02935
Astro	PPP1R37	239.1	-0.5531	0.2042	6.744	0.009405	0.02935
Astro	RAB17	11.31	-2.538	0.9279	6.744	0.009407	0.02935
Astro	TRAPPC12	708.3	0.3299	0.131	6.743	0.009412	0.02936
Astro	MIR100HG	1475	1.002	0.4304	6.742	0.009419	0.02937
Astro	FGF13	1705	-4.44	1.168	6.741	0.009421	0.02938
Astro	CFAP92	148.7	-1.445	0.4894	6.739	0.009434	0.02941
Astro	EPHA8	17.79	-2.689	0.9207	6.737	0.009446	0.02944
Astro	SLC25A38	98.5	0.2984	0.1143	6.735	0.009455	0.02947
Astro	DHRSX	686.2	0.7563	0.3158	6.729	0.009486	0.02955
Astro	SYCP2	179.6	0.9736	0.4154	6.729	0.009486	0.02955
Astro	ELANE	2.008	-3.329	1.311	6.725	0.009506	0.02961
Astro	CTBP1	240	0.2708	0.1057	6.725	0.009509	0.02962
Astro	TCEAL1	167	-0.5272	0.1966	6.723	0.009518	0.02964
Astro	SEC14L6	13.93	1.813	0.8298	6.722	0.009525	0.02966
Astro	ADGRE2	30.7	-1.439	0.5315	6.719	0.009539	0.02969
Astro	LINC00336	2.59	-3.466	1.344	6.719	0.009539	0.02969
Astro	PLG	17.29	-1.182	0.4568	6.719	0.009538	0.02969
Astro	ZNF33B	359.1	-1	0.3514	6.715	0.009558	0.02974
Astro	MEF2C-AS1	818.5	0.9103	0.3874	6.714	0.009568	0.02976
Astro	NME7	2113	-1.043	0.3626	6.713	0.00957	0.02977
Astro	ELK4	237.9	-1.151	0.3998	6.713	0.009573	0.02977
Astro	RFC3	296.4	-1.509	0.5055	6.709	0.009595	0.02984
Astro	SMIM2	2.512	-3.577	1.374	6.705	0.009612	0.02988
Astro	CTSV	5.83	-2.977	1.247	6.704	0.009617	0.02989
Astro	FOXP4-AS1	1.404	1.729	0.7045	6.704	0.00962	0.0299
Astro	GPR155	1177	-1.228	0.4203	6.702	0.009631	0.02992
Astro	PPHLN1	944.7	-0.5606	0.2052	6.701	0.009638	0.02994
Astro	MIEF1	78.6	0.3606	0.1399	6.694	0.009673	0.03005
Astro	RPL3	362.4	-0.9405	0.333	6.687	0.009714	0.03017
Astro	BTBD7	933.9	0.4476	0.1811	6.686	0.009718	0.03018
Astro	SLCO4C1	72.42	-4.137	1.188	6.682	0.009738	0.03023
Astro	CSGALNACT1	1994	2.043	0.9928	6.681	0.009747	0.03025
Astro	RAB23	114.8	-0.9168	0.3307	6.681	0.009746	0.03025
Astro	RILP	31.71	0.9472	0.3942	6.681	0.009745	0.03025
Astro	BRPF3	147.6	-0.7264	0.2665	6.68	0.00975	0.03025
