## Supplementary material for "Coordinated dysregulation of modular gene activity in human neuropathologies": Table S2 (part 3 of 3)

### Sheet: DESeq2 (continued)
celltype	Gene	baseMean	log2FoldChange	lfcSE	stat	pvalue	padj
Astro	FBXO39	3.196	2.748	1.441	6.679	0.009754	0.03025
Astro	PSMC1	235.2	-0.2424	0.09417	6.679	0.009755	0.03025
Astro	TTI1	188	0.3904	0.1553	6.673	0.00979	0.03036
Astro	INO80	646	-0.2828	0.1073	6.672	0.009792	0.03036
Astro	KLHL10	11.35	-1.165	0.4734	6.666	0.009826	0.03046
Astro	ZNF561	106.6	0.4402	0.1748	6.665	0.009833	0.03048
Astro	WWC2	785.8	-1.17	0.4043	6.655	0.009888	0.03064
Astro	HHLA1	14.3	-1.328	0.5164	6.654	0.009896	0.03065
Astro	IGFBP3	42.17	-3.559	1.099	6.654	0.009892	0.03065
Astro	SLC20A1	326.8	1.069	0.465	6.654	0.009895	0.03065
Astro	WBP11	138.7	-0.3932	0.1505	6.653	0.009896	0.03065
Astro	CNTN3	1559	-2.863	0.8516	6.649	0.009919	0.0307
Astro	HCN3	69.45	-1.441	0.4999	6.649	0.009919	0.0307
Astro	RAP1A	938.8	-1.113	0.3869	6.65	0.009918	0.0307
Astro	CLCF1	17.01	-1.154	0.4469	6.645	0.009946	0.03078
Astro	PNMA2	558.2	-1.418	0.4797	6.642	0.009958	0.03081
Astro	BEX3	880.5	-0.773	0.2779	6.642	0.009963	0.03082
Astro	VPS37A	271.5	-0.2338	0.09052	6.637	0.009989	0.0309
Astro	WRAP53	30.85	0.4678	0.176	6.637	0.00999	0.0309
Astro	CCT2	252.3	-0.5313	0.1981	6.635	0.009998	0.03092
Astro	RAB29	92.24	1.068	0.4621	6.628	0.01004	0.03103
Astro	TCF7	81.9	0.4266	0.1668	6.627	0.01004	0.03105
Astro	USP53	506.6	1.239	0.5499	6.626	0.01005	0.03105
Astro	SFXN1	638.9	0.4061	0.1641	6.626	0.01005	0.03106
Astro	DSCAM-AS1	5.729	-3.681	1.413	6.625	0.01006	0.03107
Astro	C1QL2	17.45	2.293	1.147	6.624	0.01006	0.03108
Astro	AKAP5	86.72	-1.549	0.5294	6.624	0.01006	0.03108
Astro	ZYX	283.5	-1.24	0.4291	6.624	0.01006	0.03108
Astro	IZUMO1	8.282	-2.413	0.9895	6.622	0.01007	0.03109
Astro	SRSF4	224.6	0.2797	0.11	6.622	0.01007	0.0311
Astro	CYP24A1	3.698	-3.564	1.381	6.622	0.01008	0.0311
Astro	MYCBP2-AS1	39.33	-0.6677	0.2601	6.621	0.01008	0.0311
Astro	DNASE2	31.47	1.315	0.5778	6.62	0.01008	0.03111
Astro	VGLL4	1033	0.6967	0.2917	6.619	0.01009	0.03112
Astro	RAB11FIP4	801.6	-1.416	0.4793	6.618	0.01009	0.03113
Astro	SLC26A2	80.28	-0.7946	0.2947	6.618	0.01009	0.03113
Astro	ZNF527	70.58	0.3606	0.139	6.618	0.01009	0.03113
Astro	SKP1	538	-0.4496	0.168	6.618	0.0101	0.03113
Astro	DBH-AS1	11.38	1.609	0.7395	6.617	0.0101	0.03114
Astro	PPEF2	14.89	-1.269	0.4936	6.616	0.01011	0.03115
Astro	CCDC38	31.88	-0.7488	0.2956	6.615	0.01011	0.03115
Astro	SLC4A7	689.8	-2.16	0.6843	6.614	0.01012	0.03117
Astro	SLC6A8	110.4	0.9155	0.3899	6.613	0.01013	0.03119
Astro	CPSF6	1049	-0.5969	0.219	6.608	0.01015	0.03126
Astro	CEP192	956.6	0.2729	0.1089	6.608	0.01015	0.03127
Astro	DNA2	139.1	-0.4904	0.1858	6.606	0.01016	0.03129
Astro	SOCS2-AS1	3.606	-3.03	1.289	6.605	0.01017	0.03131
Astro	PLA2G4D	2.122	-3.389	1.332	6.603	0.01018	0.03134
Astro	DIO2-AS1	57.79	0.6994	0.2874	6.601	0.01019	0.03136
Astro	SERPINI1	1375	-1.404	0.4758	6.601	0.01019	0.03137
Astro	ARL17A	309.8	-0.2768	0.1065	6.596	0.01022	0.03144
Astro	BEND4	37.34	-3.393	1.065	6.595	0.01023	0.03146
Astro	TFAM	101.7	-0.453	0.1745	6.595	0.01023	0.03146
Astro	E4F1	96.28	0.4098	0.1623	6.594	0.01023	0.03147
Astro	TRPC3	629.4	-5.362	1.358	6.59	0.01025	0.03152
Astro	VCF1	170.5	-0.3265	0.1265	6.59	0.01026	0.03153
Astro	ICAM5	118.2	-1.858	0.6156	6.588	0.01027	0.03156
Astro	ZNF529	558.2	-0.4069	0.1531	6.586	0.01028	0.03159
Astro	TNR	2895	-3.473	0.9893	6.585	0.01028	0.0316
Astro	GGT7	643.3	-0.6532	0.2393	6.583	0.0103	0.03163
Astro	MBP	661.6	-2.194	0.6935	6.581	0.01031	0.03166
Astro	TTC5	154	-0.724	0.267	6.58	0.01031	0.03167
Astro	TRPC5	543.1	-3.43	0.9854	6.579	0.01032	0.03169
Astro	CBR3	109.4	1.133	0.4976	6.573	0.01035	0.03179
Astro	IL1RAP	421.9	-3.136	0.9236	6.572	0.01036	0.03179
Astro	MIB2	195.2	0.4837	0.1968	6.572	0.01036	0.03179
Astro	SNRPF	79.66	-0.447	0.175	6.572	0.01036	0.03179
Astro	MRPL53	62.93	0.4273	0.1661	6.569	0.01038	0.03184
Astro	LINC01499	8.748	-1.291	0.5558	6.568	0.01038	0.03184
Astro	JAM3	733.8	-1.872	0.6104	6.566	0.01039	0.03187
Astro	DCAF15	65.69	0.8253	0.3462	6.564	0.01041	0.03191
Astro	STXBP4	321.5	0.7208	0.3029	6.562	0.01042	0.03195
Astro	PDE7A	1031	-0.7122	0.2592	6.56	0.01043	0.03197
Astro	NAA30	170.8	-0.2421	0.09531	6.557	0.01045	0.03202
Astro	ZNF770	189.8	0.5187	0.2117	6.556	0.01045	0.03203
Astro	DIRAS2	533.2	-3.346	0.9701	6.553	0.01047	0.03206
Astro	DNMT3L	6.316	-1.478	0.6686	6.553	0.01047	0.03206
Astro	GASK1B	154.2	2.127	1.051	6.553	0.01047	0.03206
Astro	PDE1A	3970	-3.904	1.079	6.554	0.01046	0.03206
Astro	TSPYL2	540	-1.134	0.3967	6.554	0.01047	0.03206
Astro	CDH22	256.9	-2.811	0.8547	6.552	0.01047	0.03207
Astro	CHRM2	771.4	-4.484	1.198	6.55	0.01049	0.03209
Astro	RASA2	1455	-0.7837	0.2831	6.551	0.01048	0.03209
Astro	SRD5A2	17.49	0.8355	0.3362	6.551	0.01048	0.03209
Astro	NPAS4	6.485	-3.825	1.444	6.55	0.01049	0.03209
Astro	MIR181A1HG	1349	-1.828	0.5982	6.549	0.01049	0.0321
Astro	SERPINA3	0.5517	5.586	4.525	6.549	0.01049	0.0321
Astro	NAP1L5	165	-1.58	0.5356	6.547	0.01051	0.03213
Astro	CDV3	138.5	-0.5553	0.2109	6.546	0.01051	0.03213
Astro	EXTL1	142.7	-2.067	0.6731	6.544	0.01052	0.03217
Astro	DENND3	508.3	-2.941	0.8797	6.544	0.01052	0.03217
Astro	IGFBP4	41.37	-3.392	1.088	6.542	0.01054	0.0322
Astro	MTRF1	112.6	0.411	0.1639	6.541	0.01054	0.03221
Astro	MCL1	107.7	1.177	0.5166	6.54	0.01055	0.03222
Astro	UBA1	287.1	0.4967	0.2033	6.539	0.01055	0.03223
Astro	YPEL2	604.6	-1.327	0.4563	6.538	0.01056	0.03225
Astro	TBC1D28	3.419	-3.065	1.305	6.538	0.01056	0.03225
Astro	PLEKHG4	10.77	1.268	0.5466	6.535	0.01058	0.0323
Astro	ABCC4	196.6	1.312	0.591	6.534	0.01059	0.03231
Astro	CHST1	205.5	1.527	0.7052	6.533	0.01059	0.03231
Astro	IL5RA	13.14	-2.234	0.8252	6.53	0.01061	0.03236
Astro	LINC00290	173.9	-3.762	1.079	6.53	0.01061	0.03236
Astro	FAF2	399.7	0.2243	0.08877	6.529	0.01061	0.03237
Astro	SLC30A1	17.91	1.591	0.7056	6.529	0.01061	0.03237
Astro	RAD51AP2	28.81	-2.308	0.7838	6.528	0.01062	0.03239
Astro	CHST5	25.29	-0.8578	0.3376	6.526	0.01063	0.03241
Astro	DENR	417.9	0.2417	0.0959	6.526	0.01063	0.03241
Astro	TBPL1	307.3	-0.6875	0.2535	6.516	0.01069	0.03259
Astro	GLDN	281.8	-3.409	0.9934	6.514	0.0107	0.03261
Astro	BRIX1	115.7	-0.6721	0.2521	6.513	0.01071	0.03263
Astro	PSMG1	71.69	-0.5428	0.2098	6.512	0.01072	0.03265
Astro	ATG16L2	186.6	-1.067	0.3805	6.511	0.01072	0.03265
Astro	HSPBP1	89.5	-0.7426	0.2788	6.508	0.01074	0.0327
Astro	INTS9	344.3	0.3897	0.1581	6.508	0.01074	0.0327
Astro	NOTCH1	124.5	2.789	1.486	6.507	0.01075	0.03272
Astro	RNFT2	312.1	-0.9211	0.3316	6.506	0.01075	0.03272
Astro	UBA7	24.6	3.364	1.378	6.504	0.01076	0.03275
Astro	HFM1	659.9	0.9868	0.4299	6.502	0.01078	0.03279
Astro	ARID2	816.3	0.9354	0.4056	6.498	0.0108	0.03287
Astro	KHK	43.97	-1.052	0.3918	6.496	0.01081	0.03289
Astro	SLC66A1LP	17.85	-3.499	1.193	6.495	0.01082	0.0329
Astro	STYXL1	219.7	0.6919	0.2902	6.495	0.01082	0.0329
Astro	GMPPB	8.843	0.7749	0.2942	6.494	0.01082	0.03291
Astro	OR8S1	1.895	1.618	0.651	6.494	0.01083	0.03291
Astro	SUCLG1	401.2	-0.378	0.1443	6.491	0.01084	0.03296
Astro	RAP1GAP2	1367	-2.184	0.696	6.488	0.01086	0.03301
Astro	MAP3K14-AS1	7.7	-1.251	0.5449	6.487	0.01087	0.03302
Astro	TRIML2	10.54	-3.128	1.182	6.487	0.01087	0.03302
Astro	DIMT1	106.6	-0.3026	0.1207	6.486	0.01087	0.03303
Astro	GUCA1A	11.24	-2.341	0.8878	6.485	0.01088	0.03304
Astro	NOX5	69.19	-1.071	0.389	6.484	0.01089	0.03306
Astro	CRYGC	2.471	-2.648	1.213	6.481	0.01091	0.03311
Astro	MPV17L2	16.77	0.8488	0.345	6.479	0.01091	0.03312
Astro	PHACTR3	1543	1.335	0.6077	6.479	0.01091	0.03312
Astro	CIMIP7	6.703	-1.873	0.81	6.477	0.01092	0.03315
Astro	MGST3	871.8	-0.4857	0.1823	6.478	0.01092	0.03315
Astro	STX1A	365.9	-2.057	0.6667	6.476	0.01093	0.03316
Astro	TPRG1-AS1	1.34	2.283	1.129	6.476	0.01093	0.03316
Astro	ZNF582	54.25	0.612	0.2501	6.476	0.01093	0.03316
Astro	LINC01618	22.66	-0.9329	0.3672	6.474	0.01094	0.03319
Astro	KCNH6	10.97	-1.882	0.7258	6.472	0.01096	0.03321
Astro	KDM3B	583.6	0.3968	0.162	6.471	0.01096	0.03323
Astro	LYNX1	220.9	-0.9458	0.3418	6.471	0.01096	0.03323
Astro	CYYR1	100.9	-4.046	1.167	6.47	0.01097	0.03325
Astro	GINS1	61.37	-0.9896	0.365	6.47	0.01097	0.03325
Astro	PAM	2211	-2.444	0.7624	6.468	0.01098	0.03327
Astro	AGAP6	194.6	0.3309	0.1325	6.464	0.01101	0.03334
Astro	PLPP5	143.9	0.9519	0.4129	6.463	0.01101	0.03335
Astro	FBXW10	29.49	0.6765	0.2728	6.463	0.01102	0.03336
Astro	GTF2H4	48.16	0.4697	0.1859	6.461	0.01103	0.03338
Astro	TMEM25	193.4	-0.7993	0.2939	6.458	0.01104	0.03342
Astro	FAM114A2	117.9	0.3755	0.1498	6.457	0.01105	0.03344
Astro	FAS	93.26	1.47	0.6637	6.455	0.01106	0.03347
Astro	RNPS1	687.1	-0.5063	0.1901	6.453	0.01107	0.0335
Astro	TARBP1	1810	-1.138	0.3998	6.453	0.01108	0.0335
Astro	RPL14	669.9	-0.7818	0.2853	6.449	0.0111	0.03358
Astro	LSM1	99.29	-0.4355	0.1703	6.445	0.01113	0.03365
Astro	SNAP91	2273	-1.554	0.5254	6.444	0.01113	0.03366
Astro	ZNF516-DT	0.5323	2.584	1.365	6.443	0.01114	0.03367
Astro	LPCAT2	105.4	-2.58	0.8171	6.443	0.01114	0.03367
Astro	GYPB	32.84	-2.611	0.868	6.442	0.01115	0.03369
Astro	PRKACB	2366	-0.6542	0.2413	6.44	0.01116	0.03371
Astro	PPP2R1A	299.7	-0.55	0.2072	6.437	0.01118	0.03376
Astro	MT-CYB	2399	-2.603	0.8029	6.436	0.01118	0.03378
Astro	KCTD18	100.9	0.3399	0.1346	6.434	0.01119	0.03381
Astro	RAB15	392.2	-1.577	0.5352	6.432	0.01121	0.03384
Astro	HTR3E	15.01	-0.9061	0.3743	6.432	0.01121	0.03385
Astro	MAGEC3	79.43	-2.481	0.7688	6.431	0.01122	0.03385
Astro	ZNF704	1702	-1.382	0.4752	6.43	0.01122	0.03387
Astro	HCRT	14.69	0.7858	0.3121	6.428	0.01124	0.0339
Astro	IL3RA	187.6	1.07	0.4717	6.425	0.01126	0.03395
Astro	UNK	349.9	0.7246	0.3078	6.424	0.01126	0.03395
Astro	LIMK1	179.8	-0.8774	0.3213	6.423	0.01127	0.03398
Astro	ARL6IP1	593.6	-0.9497	0.3419	6.421	0.01128	0.03401
Astro	SPMIP2	128.6	-0.949	0.3469	6.42	0.01129	0.03403
Astro	NIBAN3	27.96	-1.197	0.4508	6.418	0.0113	0.03405
Astro	SYNPR	2308	-3.98	1.107	6.418	0.0113	0.03405
Astro	WSCD2	343.8	-2.198	0.7076	6.416	0.01131	0.03408
Astro	WASIR2	29.59	-2.712	0.9081	6.412	0.01133	0.03415
Astro	GTF2E2	312.5	-0.3635	0.1402	6.412	0.01134	0.03415
Astro	TYW3	186.6	-0.3918	0.1518	6.412	0.01134	0.03415
Astro	SLC25A17	254	0.5044	0.2085	6.411	0.01134	0.03416
Astro	LEP	4.713	-1.678	0.7646	6.41	0.01135	0.03416
Astro	NR1D2	794	0.4138	0.1702	6.41	0.01134	0.03416
Astro	PSMD13	213.3	0.2425	0.09624	6.41	0.01135	0.03416
Astro	BAIAP2L2	329.8	-1.242	0.4365	6.403	0.01139	0.03428
Astro	UBE3D	743.4	-0.5991	0.2236	6.402	0.0114	0.03431
Astro	RPS11	258.1	0.7674	0.3275	6.401	0.01141	0.03432
Astro	LINC01117	18.79	-3.541	1.194	6.401	0.01141	0.03432
Astro	EFCAB6-AS1	15.78	-2.261	0.8105	6.4	0.01141	0.03432
Astro	PLXNC1	460.2	-1.513	0.517	6.4	0.01141	0.03432
Astro	SLC47A2	33.56	-1.479	0.5367	6.398	0.01142	0.03434
Astro	LIPI	78.43	-1.956	0.6659	6.397	0.01143	0.03437
Astro	C1QTNF8	2.146	2.619	1.417	6.397	0.01143	0.03437
Astro	LDB2	4560	-3.202	0.9442	6.396	0.01144	0.03438
Astro	FBLN5	57.02	-2.421	0.7975	6.393	0.01146	0.03443
Astro	TMIE	18.12	-1.817	0.6878	6.388	0.01149	0.03451
Astro	XRCC4	244.6	0.9269	0.4043	6.384	0.01152	0.03459
Astro	SLC35D4	529.1	-1.786	0.5958	6.383	0.01152	0.0346
Astro	TRIM67	110.3	-3.708	1.09	6.383	0.01152	0.0346
Astro	TMEM245	726.8	-0.3803	0.1456	6.383	0.01152	0.0346
Astro	TEC	66.4	-3.938	1.173	6.38	0.01154	0.03465
Astro	ABCC5-AS1	8.686	-1.072	0.4735	6.379	0.01155	0.03467
Astro	ELL2	1075	-1.867	0.617	6.377	0.01156	0.03469
Astro	LRAT	13.02	1.372	0.6124	6.377	0.01156	0.03469
Astro	KLHL1	328.4	-3.825	1.09	6.373	0.01159	0.03476
Astro	IFNAR1	315.3	-0.4599	0.1759	6.372	0.01159	0.03477
Astro	DTNBP1	421.5	0.7296	0.3119	6.371	0.0116	0.03478
Astro	RAB9A	164.4	0.9134	0.3973	6.369	0.01161	0.03483
Astro	KCNC1	767.8	-1.888	0.6236	6.367	0.01163	0.03486
Astro	GRK5	505.3	-2.194	0.7078	6.366	0.01164	0.03488
Astro	PNPLA1	17.77	-1.073	0.4257	6.364	0.01165	0.0349
Astro	SSU72	277.9	-0.3192	0.1246	6.362	0.01166	0.03493
Astro	GNAT3	9.102	-2.45	0.9595	6.361	0.01166	0.03495
Astro	CCDC122	185.7	-1.702	0.578	6.36	0.01167	0.03496
Astro	IL18	90.46	-1.191	0.4314	6.356	0.0117	0.03504
Astro	RIT2	1191	-3.65	1.046	6.354	0.01171	0.03508
Astro	ST8SIA4	358.5	-3.763	1.079	6.354	0.01171	0.03508
Astro	CFAP58	29.03	1.498	0.6891	6.353	0.01172	0.03509
Astro	CDH7	388.2	-3.661	1.056	6.352	0.01172	0.03509
Astro	MYO1B	679.8	-4.427	1.207	6.35	0.01174	0.03513
Astro	BRCC3	285.8	-0.2634	0.1036	6.35	0.01174	0.03513
Astro	PXN-AS1	64.67	0.61	0.2523	6.348	0.01175	0.03516
Astro	RTL8C	258.9	0.4726	0.195	6.345	0.01177	0.0352
Astro	ATP6V1A	1031	-0.5308	0.2001	6.345	0.01177	0.03521
Astro	ENTPD3-AS1	627.2	0.8497	0.3694	6.342	0.01179	0.03527
Astro	COL8A1	55.78	-3.905	1.183	6.34	0.01181	0.0353
Astro	ZNF705EP	1.106	1.607	0.6129	6.339	0.01181	0.0353
Astro	LINC00944	11.96	1.894	0.9155	6.337	0.01182	0.03534
Astro	SUGP2	1073	0.4079	0.1689	6.334	0.01185	0.0354
Astro	FBXO40	28.36	-2.923	0.9695	6.332	0.01186	0.03542
Astro	GCNT1	98.05	-3.393	1.024	6.332	0.01186	0.03542
Astro	SAMD8	464.7	-0.4255	0.1633	6.332	0.01186	0.03542
Astro	TMPRSS7	16.53	-2.766	1.002	6.332	0.01186	0.03542
Astro	HOPX	246.5	1.581	0.7473	6.329	0.01188	0.03547
Astro	ZNF667	308.7	-0.9285	0.3386	6.329	0.01188	0.03547
Astro	LINC01241	3.874	2.106	1.056	6.327	0.01189	0.03549
Astro	RNF144A	1524	-1.778	0.5947	6.327	0.01189	0.0355
Astro	XPOT	289.2	0.409	0.1684	6.324	0.01191	0.03555
Astro	RIIAD1	19.41	-1.679	0.6231	6.322	0.01192	0.03557
Astro	LRPAP1	342.5	-0.4766	0.1826	6.319	0.01194	0.03563
Astro	DPYD-AS1	199.2	-2.894	0.8934	6.318	0.01195	0.03564
Astro	SPHKAP	858.8	-4.409	1.204	6.318	0.01195	0.03564
Astro	BRD4	621.5	-0.3507	0.1356	6.317	0.01196	0.03565
Astro	CTU1	37.96	-0.5266	0.2159	6.317	0.01196	0.03565
Astro	ZNF485	30.88	-0.6844	0.2768	6.316	0.01197	0.03567
Astro	ITGB7	3.404	2.417	1.214	6.309	0.01201	0.03581
Astro	PDE6A	16.55	-1.235	0.4858	6.308	0.01202	0.03582
Astro	CACNA1C	5335	-1.816	0.6053	6.307	0.01202	0.03582
Astro	TJAP1	131.6	0.5303	0.2204	6.307	0.01202	0.03582
Astro	CTTNBP2NL	442.5	-1.351	0.4723	6.306	0.01203	0.03583
Astro	SLC35E2A	169.6	0.2406	0.09553	6.306	0.01203	0.03583
Astro	PHAF1	233.9	-0.5925	0.225	6.305	0.01204	0.03585
Astro	GOLIM4	465.6	2.023	1.009	6.304	0.01204	0.03585
Astro	AIRN	6.417	-1.511	0.6493	6.303	0.01205	0.03588
Astro	PCDH20	86.57	-3.796	1.128	6.302	0.01206	0.03589
Astro	TNPO1	1075	-0.7848	0.2892	6.302	0.01206	0.03589
Astro	CCDC73	84.85	-0.5911	0.2302	6.3	0.01207	0.03592
Astro	ORC6	64.15	-1.355	0.4874	6.3	0.01207	0.03592
Astro	EEF2	270.4	-0.6312	0.2389	6.298	0.01209	0.03595
Astro	FOXN4	3.137	1.074	0.4052	6.298	0.01209	0.03595
Astro	DTD1	649.4	-0.5639	0.2131	6.297	0.0121	0.03595
Astro	PDPR	352.6	0.2535	0.1025	6.297	0.01209	0.03595
Astro	URB1	303.9	-0.3694	0.1438	6.297	0.01209	0.03595
Astro	COPRS	179	-0.7307	0.2746	6.291	0.01214	0.03607
Astro	SLC25A45	62.59	-2.935	0.9324	6.289	0.01215	0.03611
Astro	TNRC6B	3765	0.198	0.08052	6.288	0.01216	0.03612
Astro	PLCB2	26.94	-2.013	0.7164	6.286	0.01217	0.03614
Astro	LINC00377	7.302	-2.083	0.8695	6.286	0.01217	0.03615
Astro	LMO7	1144	-1.815	0.6072	6.284	0.01218	0.03618
Astro	CAMKK2	540.6	-1.595	0.5457	6.283	0.01219	0.03618
Astro	KCNJ5-AS1	5.518	-4.267	1.562	6.283	0.01219	0.0362
Astro	CTIF	1099	0.534	0.2254	6.28	0.01221	0.03623
Astro	SPG7	760.2	-0.3921	0.1511	6.279	0.01221	0.03625
Astro	THSD7B	777.1	-4.477	1.222	6.277	0.01223	0.03629
Astro	CERT1	869.7	-0.3192	0.1239	6.276	0.01224	0.0363
Astro	B4GALNT3	231.4	-2.96	0.9093	6.276	0.01224	0.03631
Astro	ZNFX1	181	0.3632	0.1479	6.27	0.01228	0.03642
Astro	MRPL18	134.6	-0.3346	0.1335	6.269	0.01229	0.03644
Astro	DUBR	623.1	-1.448	0.5026	6.268	0.01229	0.03645
Astro	PRB2	4.202	-2.519	1.148	6.267	0.0123	0.03646
Astro	PHF20	694.6	-0.5467	0.2074	6.265	0.01231	0.03649
Astro	ZNF799	68.49	0.763	0.3248	6.264	0.01232	0.03651
Astro	POP7	56.28	-0.5839	0.2321	6.261	0.01234	0.03658
Astro	C10orf90	67.74	2.178	1.101	6.26	0.01235	0.03659
Astro	SH3GL2	2046	-2.675	0.8319	6.259	0.01236	0.0366
Astro	GMIP	39.64	-2.509	0.8421	6.258	0.01236	0.03661
Astro	MRFAP1	202.3	-0.58	0.2219	6.258	0.01236	0.03661
Astro	GCH1	82.81	-1.821	0.6253	6.256	0.01238	0.03664
Astro	SCN4B	79.51	-2.584	0.8359	6.255	0.01238	0.03665
Astro	MCM9	311	0.8181	0.3559	6.253	0.0124	0.03669
Astro	NDE1	74.62	1.575	0.7418	6.252	0.01241	0.03671
Astro	SLC10A5	5.701	-1.514	0.6813	6.251	0.01241	0.03672
Astro	COL6A3	5.58	-1.798	0.8006	6.25	0.01242	0.03673
Astro	OPA3	167.4	0.4448	0.184	6.25	0.01242	0.03674
Astro	GRM8	2043	-3.405	1.001	6.249	0.01243	0.03675
Astro	SMCR5	134.8	-0.4514	0.1769	6.249	0.01243	0.03675
Astro	TBC1D22A-AS1	2.04	-2.81	1.195	6.248	0.01243	0.03676
Astro	NMRK1	174	-0.8268	0.309	6.246	0.01244	0.03679
Astro	NFYA	76.04	0.8844	0.383	6.244	0.01246	0.03683
Astro	HEXIM2	42.41	0.4784	0.1916	6.242	0.01247	0.03686
Astro	ACOT9	109.7	0.7837	0.3371	6.242	0.01248	0.03686
Astro	METTL3	154.5	0.3788	0.1551	6.239	0.01249	0.03691
Astro	HDHD5-AS1	103.6	0.6203	0.2619	6.235	0.01253	0.037
Astro	FAM149B1	285.8	0.3582	0.1476	6.234	0.01253	0.037
Astro	C1D	179	-0.316	0.1255	6.233	0.01254	0.03701
Astro	TMEM11	67.62	0.3684	0.1463	6.234	0.01254	0.03701
Astro	SMG1	844	0.257	0.1053	6.233	0.01254	0.03702
Astro	KCNAB1-AS1	4.52	-4.338	1.584	6.232	0.01254	0.03702
Astro	FAM171A2	16.6	-1.388	0.5407	6.23	0.01256	0.03706
Astro	ELOVL5	458	1.033	0.462	6.229	0.01257	0.03708
Astro	RCN3	24.74	1.31	0.5903	6.229	0.01257	0.03708
Astro	ADAMTS2	125.1	-1.98	0.6651	6.228	0.01257	0.03708
Astro	ARF4	290.9	-0.2365	0.09446	6.227	0.01258	0.03709
Astro	MR1	55.58	1.497	0.6978	6.227	0.01258	0.03709
Astro	SDSL	12.12	1.796	0.8554	6.227	0.01258	0.03709
Astro	DMD	7985	-1.584	0.5428	6.226	0.01259	0.0371
Astro	ERP29	254	-0.6985	0.2635	6.225	0.0126	0.03713
Astro	TACC2	487.7	-1.415	0.4949	6.222	0.01262	0.03718
Astro	SYT17	492.8	1.857	0.9146	6.22	0.01263	0.03721
Astro	OR6T1	2.148	-3.547	1.4	6.218	0.01264	0.03723
Astro	VAT1L	381.3	-3.186	0.9616	6.219	0.01264	0.03723
Astro	FAM229B	153.5	0.5058	0.2117	6.217	0.01265	0.03725
Astro	USP25	1082	-0.7506	0.2795	6.216	0.01266	0.03727
Astro	CACFD1	51.11	0.4928	0.2013	6.216	0.01266	0.03727
Astro	GPAT4	211.2	-0.5789	0.2223	6.207	0.01273	0.03746
Astro	SOX4	123.1	-2.773	0.8774	6.202	0.01276	0.03754
Astro	CEP89	249.6	0.5531	0.2341	6.201	0.01277	0.03757
Astro	WNT9A	20.47	-2.972	1.044	6.2	0.01278	0.03759
Astro	TAFA2	4284	-2.958	0.9033	6.199	0.01278	0.0376
Astro	NDN	167.6	-1.481	0.5208	6.194	0.01282	0.03771
Astro	CASC18	14.02	-2.81	1.012	6.192	0.01284	0.03774
Astro	TTC39C	870.8	-1.689	0.5763	6.192	0.01284	0.03774
Astro	FBXO27	45.3	-0.732	0.2886	6.19	0.01285	0.03776
Astro	CRHR2	42.72	-4.087	1.259	6.184	0.01289	0.03788
Astro	CHCHD1	108.2	-0.3746	0.1508	6.181	0.01291	0.03795
Astro	HAUS7	125.8	1.171	0.5322	6.181	0.01292	0.03795
Astro	KLK14	6.891	-1.276	0.5747	6.18	0.01292	0.03796
Astro	ARRDC3-AS1	50.85	-1.074	0.406	6.179	0.01293	0.03797
Astro	COL12A1	680.5	-4.141	1.166	6.177	0.01294	0.038
Astro	DYM	1813	-0.3433	0.1336	6.177	0.01294	0.038
Astro	RAPGEF2	2886	-0.9985	0.3633	6.177	0.01294	0.038
Astro	STARD10	170.3	-0.7922	0.2986	6.177	0.01295	0.038
Astro	RIGI	219.3	0.9427	0.4179	6.174	0.01296	0.03804
Astro	ABCD4	400.4	0.4662	0.1962	6.173	0.01297	0.03806
Astro	ERCC3	255.2	0.2094	0.08445	6.173	0.01297	0.03806
Astro	IFT122	296.1	0.6588	0.2835	6.172	0.01298	0.03808
Astro	LOXHD1	39.7	-2.22	0.7608	6.168	0.01301	0.03815
Astro	AQP4-AS1	109.5	2.099	1.064	6.165	0.01303	0.0382
Astro	DCAF4L1	10.07	0.8847	0.3586	6.165	0.01303	0.0382
Astro	PIP5K1C	303.8	-0.8318	0.3105	6.164	0.01304	0.03822
Astro	SLC12A8	275.5	-1.483	0.5196	6.163	0.01305	0.03825
Astro	CELSR2	253.4	-0.9456	0.3496	6.162	0.01305	0.03825
Astro	SMARCA5-AS1	0.5033	1.988	0.7999	6.162	0.01305	0.03825
Astro	POM121C	661.3	-0.2706	0.1069	6.161	0.01306	0.03826
Astro	KCNA2	260	0.8973	0.3973	6.161	0.01306	0.03826
Astro	RAB26	388	-1.781	0.6061	6.16	0.01307	0.03828
Astro	UHMK1	315.6	-0.5901	0.2259	6.16	0.01307	0.03828
Astro	SLC15A4	343.3	-0.5895	0.2257	6.159	0.01307	0.03828
Astro	ROPN1L	40.66	-1.82	0.6453	6.159	0.01308	0.03828
Astro	LRRC52	1.138	1.733	0.6943	6.155	0.0131	0.03835
Astro	ERH	220.7	-0.3549	0.1409	6.155	0.01311	0.03836
Astro	KCTD20	288.5	0.3576	0.1482	6.154	0.01311	0.03837
Astro	FAM110A	8.668	-2.654	1.08	6.153	0.01312	0.03839
Astro	CAMK2A	1341	-2.281	0.7403	6.152	0.01312	0.03839
Astro	FBLN7	169.4	-3.333	1.011	6.152	0.01313	0.0384
Astro	CKM	7.925	-1.316	0.588	6.148	0.01316	0.03847
Astro	GDAP1	498.2	-0.7403	0.2782	6.148	0.01316	0.03847
Astro	SLX4	108.3	-0.5095	0.2007	6.147	0.01316	0.03848
Astro	DPYS	96	-3.44	1.051	6.147	0.01316	0.03848
Astro	WFDC2	52.78	-1.649	0.588	6.146	0.01317	0.03849
Astro	TNIP2	29.24	1.354	0.616	6.144	0.01318	0.03853
Astro	ILKAP	502.8	0.3856	0.1613	6.141	0.0132	0.03858
Astro	ITGA8	709.5	-4.937	1.325	6.14	0.01322	0.03861
Astro	MYCL	3.57	-3.595	1.42	6.139	0.01322	0.03861
Astro	USP22	782.5	-0.3461	0.1355	6.136	0.01324	0.03867
Astro	AP3M2	284.8	-0.6254	0.2392	6.135	0.01325	0.0387
Astro	C8G	2.825	1.123	0.433	6.133	0.01327	0.03873
Astro	GRIK3	814.2	-4.436	1.228	6.132	0.01328	0.03875
Astro	JUND	504.7	0.8329	0.3659	6.132	0.01327	0.03875
Astro	GNG5	55.55	1.973	0.9701	6.131	0.01328	0.03875
Astro	LINC01031	18.4	-1.187	0.4702	6.13	0.01329	0.03877
Astro	ALG9	333.5	-0.3706	0.1459	6.129	0.0133	0.03878
Astro	APBB1	537.9	-0.7467	0.2809	6.127	0.01331	0.03882
Astro	CFAP276	13.09	0.8207	0.341	6.127	0.01331	0.03882
Astro	FOXO3	1206	0.6678	0.2894	6.127	0.01331	0.03882
Astro	FBXW12	24.26	-1.139	0.443	6.125	0.01333	0.03886
Astro	CDHR3	1001	1.814	0.897	6.124	0.01334	0.03887
Astro	CHPF2	68.44	-0.4695	0.19	6.124	0.01334	0.03887
Astro	ZNF536	3316	-5.417	1.402	6.122	0.01335	0.0389
Astro	ZSWIM3	105.3	-0.3512	0.1425	6.121	0.01336	0.03892
Astro	CCDC144NL	72.14	-1.628	0.5786	6.119	0.01337	0.03895
Astro	RPLP0	255.6	-0.8725	0.326	6.119	0.01337	0.03895
Astro	ACVR2A	659.4	-0.9536	0.3512	6.117	0.01339	0.03898
Astro	KRIT1	695.3	-0.3327	0.1309	6.117	0.01339	0.03898
Astro	ZNF461	193.5	-0.4139	0.1635	6.117	0.01339	0.03898
Astro	HS3ST2	530.9	-3.718	1.085	6.115	0.0134	0.03901
Astro	CCDC106	77.07	0.4122	0.1694	6.114	0.01341	0.03902
Astro	CYP46A1	522.1	0.914	0.4079	6.113	0.01342	0.03905
Astro	ZNF630	27.31	0.562	0.2262	6.112	0.01342	0.03906
Astro	CDK8	1331	-0.6949	0.2623	6.111	0.01344	0.03909
Astro	RGSL1	8.314	-1.242	0.5435	6.109	0.01345	0.03913
Astro	ATAD2B	899.9	0.6586	0.2856	6.108	0.01346	0.03913
Astro	HK3	8.917	-1.393	0.6005	6.107	0.01347	0.03916
Astro	H2AC25	1.485	-2.828	1.205	6.105	0.01348	0.03918
Astro	LINC01001	0.2419	2.233	1.023	6.105	0.01348	0.03918
Astro	METTL2B	184.7	-0.2388	0.09723	6.104	0.01349	0.03919
Astro	SRPK3	15.18	1.948	0.9671	6.102	0.0135	0.03924
Astro	NTAQ1	61.53	0.7374	0.3164	6.101	0.01351	0.03924
Astro	TMEM233	115	-3.982	1.175	6.099	0.01352	0.03928
Astro	ZDHHC20	882.4	-0.9084	0.3362	6.099	0.01353	0.03928
Astro	EIF4E	469	-0.2656	0.1058	6.094	0.01357	0.03939
Astro	MTNR1A	5.331	1.826	0.8776	6.092	0.01358	0.03942
Astro	GNA12	575	0.6321	0.2734	6.092	0.01358	0.03943
Astro	B4GALT6	543.4	-1.824	0.6205	6.091	0.01359	0.03945
Astro	YEATS4	152.5	-0.3634	0.1458	6.089	0.0136	0.03947
Astro	FAM20B	306.9	-0.3857	0.1521	6.087	0.01362	0.03951
Astro	BICRA	387.4	0.3231	0.1344	6.086	0.01363	0.03954
Astro	TGFBRAP1	195.8	-0.3365	0.1345	6.085	0.01363	0.03955
Astro	DLEC1	18.46	1.05	0.4598	6.084	0.01364	0.03956
Astro	RABEP1	1316	-0.2598	0.103	6.081	0.01366	0.03962
Astro	FOXK2	619.2	-0.3171	0.1255	6.08	0.01367	0.03964
Astro	ASB14	95.84	-1.031	0.3865	6.079	0.01368	0.03964
Astro	KCNQ4	94.9	-2.255	0.7533	6.079	0.01368	0.03964
Astro	JSRP1	2.342	-2.54	1.2	6.078	0.01369	0.03967
Astro	ZNF354C	90.93	1.126	0.5125	6.076	0.0137	0.0397
Astro	MCF2L2	1864	-1.157	0.4182	6.074	0.01372	0.03974
Astro	PEX5	203.9	-0.6404	0.2466	6.072	0.01374	0.03979
Astro	LIPT2	5.487	1.011	0.3958	6.071	0.01374	0.03979
Astro	ACAP2	1598	0.4915	0.2097	6.069	0.01375	0.03983
Astro	ARHGAP31-AS1	20.33	1.722	0.8325	6.066	0.01378	0.03991
Astro	ANK1	644.8	-4.185	1.186	6.063	0.0138	0.03996
Astro	IL18BP	14.36	1.033	0.4421	6.063	0.01381	0.03996
Astro	COG2	238.6	0.5151	0.2194	6.06	0.01383	0.04002
Astro	SP5	1.129	2.493	1.382	6.059	0.01383	0.04003
Astro	SVEP1	342.3	-3.078	0.9491	6.056	0.01386	0.04011
Astro	RFPL2	95.07	-2.516	0.8287	6.054	0.01387	0.04013
Astro	TEX101	11.34	-1.465	0.5951	6.053	0.01388	0.04015
Astro	RUSF1	195.4	0.3367	0.1399	6.049	0.01391	0.04024
Astro	ADARB1	563.6	-1.213	0.4384	6.046	0.01394	0.04029
Astro	AQP7	1.709	-3.037	1.272	6.046	0.01394	0.0403
Astro	MYB	8.349	-2.289	0.9338	6.044	0.01395	0.04033
Astro	PRKD1	1629	1.455	0.695	6.044	0.01395	0.04033
Astro	GDA	617.6	-2.981	0.9238	6.044	0.01396	0.04033
Astro	CNPPD1	57.89	0.6344	0.2694	6.041	0.01398	0.04038
Astro	MAN1B1-DT	33.2	-0.7627	0.3088	6.041	0.01398	0.04038
Astro	PINLYP	34.62	1.298	0.5975	6.04	0.01399	0.0404
Astro	BRD10	1043	0.3507	0.1477	6.037	0.01401	0.04044
Astro	SF3B1	509.9	0.5923	0.2559	6.038	0.014	0.04044
Astro	SPRED3	120.3	-1.136	0.4196	6.037	0.01401	0.04044
Astro	ABCC6	25.3	0.7892	0.3332	6.036	0.01402	0.04046
Astro	MAP10	33.76	-0.808	0.3228	6.036	0.01402	0.04046
Astro	EML5	765.9	-0.8846	0.3301	6.034	0.01403	0.0405
Astro	PGRMC2	204.8	-0.345	0.1384	6.034	0.01404	0.0405
Astro	VIPR1	210.7	-3.304	1.01	6.03	0.01406	0.04057
Astro	HNRNPU	556.1	0.3494	0.1469	6.023	0.01412	0.04073
Astro	DBF4	91.8	-0.7214	0.2809	6.021	0.01414	0.04076
Astro	MYH14	228.5	1.172	0.5411	6.021	0.01414	0.04076
Astro	ITGB3BP	235.4	0.3241	0.1342	6.018	0.01416	0.04083
Astro	UQCC5	37.87	0.5495	0.2273	6.017	0.01417	0.04084
Astro	MON2	1793	-0.2544	0.1013	6.016	0.01418	0.04085
Astro	SPEF1	97.05	-2.341	0.7814	6.016	0.01418	0.04085
Astro	RIC1	858.4	0.3073	0.1288	6.015	0.01419	0.04087
Astro	SEPTIN6	1048	0.3163	0.1329	6.015	0.01419	0.04087
Astro	PLB1	68.33	-1.973	0.6856	6.01	0.01423	0.04098
Astro	LZTS1-AS1	52.43	-3.616	1.149	6.007	0.01425	0.04103
Astro	AVIL	136.5	0.5906	0.2541	6.005	0.01426	0.04106
Astro	SLC26A4	379.4	-3.044	0.9445	6.006	0.01426	0.04106
Astro	LINC01252	222.1	-1.524	0.539	6.003	0.01428	0.04111
Astro	MAFK	64.58	-1.533	0.5574	6.002	0.01429	0.04113
Astro	SCRT2	6.41	-4.896	1.718	6.001	0.01429	0.04113
Astro	RHOD	6.292	0.8857	0.3465	6.001	0.0143	0.04114
Astro	GAL3ST3	35.26	-1.322	0.4999	6	0.01431	0.04116
Astro	APLN	7.202	2.776	1.49	5.997	0.01433	0.04122
Astro	PERP	47.1	-3.736	1.202	5.993	0.01436	0.0413
Astro	LARP1B	1139	-0.7768	0.2938	5.992	0.01437	0.04131
Astro	SLIT1	842.8	-2.899	0.9073	5.991	0.01438	0.04133
Astro	YAE1	221.7	0.4167	0.1761	5.991	0.01438	0.04133
Astro	PRR29	13.09	-3.244	1.209	5.986	0.01442	0.04144
Astro	SLC25A15	54.04	0.7228	0.3128	5.986	0.01442	0.04144
Astro	FOLR1	0.3326	2.181	0.9852	5.984	0.01443	0.04147
Astro	SSB	221.2	-0.3577	0.1436	5.984	0.01444	0.04147
Astro	ABCB7	360.6	0.5127	0.2201	5.983	0.01444	0.04148
Astro	LINC01311	21.03	-0.7209	0.3054	5.983	0.01445	0.04148
Astro	SYNJ2	615.2	-3.503	1.049	5.981	0.01446	0.04152
Astro	PSG3	11.71	-1.627	0.6625	5.977	0.0145	0.04162
Astro	AK7	52.73	-2.176	0.7529	5.976	0.0145	0.04163
Astro	FAM227A	133.7	1.228	0.5731	5.971	0.01455	0.04174
Astro	PRDM1	55.05	-3.969	1.23	5.971	0.01454	0.04174
Astro	SMIM10	15.54	2.024	0.936	5.971	0.01455	0.04174
Astro	ATP9A	1286	-0.9714	0.3608	5.97	0.01455	0.04174
Astro	ZNF449	157.6	-0.7314	0.2823	5.969	0.01456	0.04175
Astro	DIAPH2	1660	-1.878	0.6406	5.967	0.01458	0.0418
Astro	ZNF510	196.6	-0.2431	0.09969	5.966	0.01458	0.04182
Astro	EBP	105.8	-0.6808	0.2663	5.965	0.01459	0.04183
Astro	FGF23	12.01	-2.289	0.8861	5.965	0.01459	0.04183
Astro	BNC1	5.945	-1.433	0.6744	5.965	0.0146	0.04184
Astro	CCDC28A	245.9	-0.699	0.2689	5.964	0.0146	0.04185
Astro	DHDDS	310.4	-0.7217	0.2768	5.963	0.01461	0.04186
Astro	MRPS23	94.6	-0.3803	0.1569	5.961	0.01462	0.04188
Astro	TMEM65	712.3	-1.129	0.4139	5.962	0.01462	0.04188
Astro	NT5C	159.8	1.126	0.5194	5.961	0.01463	0.0419
Astro	RBM12B	232.7	0.3477	0.1457	5.958	0.01465	0.04194
Astro	WNT6	12.53	-5.144	1.801	5.958	0.01465	0.04194
Astro	MXRA7	297.4	-0.9933	0.371	5.957	0.01466	0.04195
Astro	NPB	13.67	-2.699	1.003	5.957	0.01466	0.04195
Astro	KIAA0087	2.762	-2.61	1.226	5.954	0.01468	0.04201
Astro	MRAP	18.54	-0.9499	0.3965	5.954	0.01469	0.04202
Astro	SPATA2L	155.8	-1.276	0.4665	5.954	0.01469	0.04202
Astro	NR4A2	39.11	2.304	1.178	5.953	0.01469	0.04202
Astro	GLIPR1	105	-2.432	0.809	5.953	0.0147	0.04203
Astro	TAF7L	32.84	-1.251	0.4807	5.952	0.0147	0.04203
Astro	FBXO33	461.5	-0.6066	0.235	5.95	0.01472	0.04207
Astro	DHTKD1	250.7	0.5348	0.2306	5.95	0.01472	0.04208
Astro	ANKRD39	61.19	-0.472	0.195	5.948	0.01473	0.0421
Astro	SIRT3	224.9	0.3336	0.1398	5.948	0.01473	0.04211
Astro	ZRSR2	175.6	-0.3771	0.152	5.946	0.01475	0.04214
Astro	NAA16	523.8	-0.4169	0.1649	5.946	0.01475	0.04215
Astro	CAMK2N2	172.4	-3.439	1.052	5.942	0.01478	0.04223
Astro	ZNF385D-AS1	53.34	-3.027	0.9886	5.941	0.0148	0.04226
Astro	INTS15	133.1	0.335	0.1397	5.939	0.01481	0.04229
Astro	GSTM1	1.135	3.067	1.769	5.939	0.01481	0.04229
Astro	LMLN-AS1	3.304	-3.066	1.335	5.936	0.01483	0.04233
Astro	THAP7	83.62	0.495	0.209	5.936	0.01483	0.04233
Astro	OGFOD1	187.8	0.338	0.1413	5.935	0.01484	0.04236
Astro	ANKIB1	2000	-0.7193	0.2747	5.931	0.01488	0.04245
Astro	FANCC	324.8	-0.9396	0.3532	5.927	0.01491	0.04254
Astro	TIPE1	89.52	-1.525	0.5518	5.925	0.01493	0.04258
Astro	KLHL20	349.6	0.4525	0.1938	5.921	0.01496	0.04266
Astro	HMBS	50.53	0.6135	0.2606	5.918	0.01498	0.04273
Astro	ZNF665	70.79	0.684	0.2974	5.915	0.01501	0.04279
Astro	NIPSNAP1	268.1	-0.6707	0.2601	5.913	0.01503	0.04284
Astro	UBR3	2736	-0.299	0.1194	5.913	0.01503	0.04284
Astro	C6	34.18	-0.8108	0.3285	5.911	0.01504	0.04287
Astro	PDP1	283.3	-1.647	0.5802	5.911	0.01505	0.04287
Astro	ERGIC1	588.4	-0.4765	0.1877	5.911	0.01505	0.04287
Astro	ZNF805	87.83	0.3157	0.129	5.91	0.01506	0.04289
Astro	SLC39A14	229.4	-1.002	0.3763	5.908	0.01508	0.04294
Astro	PCID2	343	-0.3361	0.1353	5.906	0.01509	0.04296
Astro	LENG1	19.7	0.6985	0.2882	5.906	0.01509	0.04297
Astro	SERPINF2	42.71	-0.9534	0.3737	5.905	0.01509	0.04297
Astro	NUDT22	80.43	0.6298	0.2719	5.904	0.01511	0.043
Astro	COL11A2	41.08	0.5536	0.2336	5.903	0.01511	0.04301
Astro	PCF11	364.5	0.536	0.2324	5.903	0.01512	0.04301
Astro	SPCS2	516.9	-0.3831	0.1528	5.902	0.01512	0.04303
Astro	LRP10	42.26	2.761	1.463	5.896	0.01518	0.04317
Astro	ORMDL3	43.52	-0.731	0.2968	5.894	0.01519	0.04322
Astro	SLC25A37	541.7	0.9854	0.4513	5.893	0.0152	0.04322
Astro	TIMM23B	302.3	0.2941	0.1235	5.893	0.0152	0.04322
Astro	PDS5B	1644	-0.6343	0.2452	5.892	0.01521	0.04322
Astro	PRUNE2	1443	-2.213	0.7379	5.892	0.01521	0.04322
Astro	PTPN23	139.9	0.3153	0.1313	5.892	0.01521	0.04322
Astro	FASTKD2	488.7	-0.4862	0.1919	5.886	0.01526	0.04337
Astro	CCT7	182.1	-0.4539	0.1822	5.885	0.01527	0.04338
Astro	CMPK2	37.17	-1.61	0.6041	5.885	0.01527	0.04339
Astro	DGUOK-AS1	5.955	1.448	0.6676	5.884	0.01527	0.04339
Astro	MRPL39	113.1	0.4024	0.1693	5.883	0.01529	0.04343
Astro	SLC4A2	26.79	1.906	0.9464	5.882	0.0153	0.04345
Astro	GALNS	108.6	0.5271	0.2264	5.881	0.0153	0.04345
Astro	LINC01023	11.72	2.136	1.108	5.879	0.01532	0.0435
Astro	CYTOR	93.5	-3.346	1.05	5.877	0.01534	0.04353
Astro	KRTAP5-7	3.512	1.087	0.4422	5.875	0.01535	0.04357
Astro	DGKB	4810	-2.086	0.702	5.872	0.01538	0.04364
Astro	PRB3	3.11	-2.478	1.178	5.87	0.0154	0.04369
Astro	RANGAP1	314.4	-0.6145	0.2403	5.869	0.01541	0.04369
Astro	VN1R1	7.767	0.7837	0.3114	5.869	0.01541	0.04369
Astro	DPYD	2039	-2.912	0.9181	5.866	0.01543	0.04377
Astro	LINC00836	37.01	1.81	0.9073	5.864	0.01545	0.04381
Astro	ADAMTS9	198.8	1.946	0.9916	5.862	0.01547	0.04387
Astro	NDUFA9	234.3	0.3048	0.1281	5.861	0.01548	0.04388
Astro	CNR1	800.4	-3.214	0.991	5.86	0.01549	0.04391
Astro	NPHP1	222.5	0.945	0.4314	5.858	0.0155	0.04393
Astro	ELP5	90.62	0.3007	0.1236	5.857	0.01552	0.04396
Astro	MEIS1	176.1	1.951	1	5.857	0.01552	0.04396
Astro	EPX	46.51	-0.7442	0.3001	5.855	0.01553	0.04398
Astro	AARS1	340.4	-0.4585	0.1826	5.853	0.01555	0.04403
Astro	EIF4B	344.8	-0.2484	0.1018	5.853	0.01555	0.04403
Astro	ERCC1	244.1	-0.6983	0.2717	5.853	0.01555	0.04403
Astro	HPCA	165.9	-2.171	0.7378	5.852	0.01556	0.04403
Astro	POLG	133.9	0.3401	0.1427	5.85	0.01557	0.04407
Astro	LINC01234	19.6	-2.992	1.052	5.85	0.01558	0.04408
Astro	POC1A	63.98	-0.6086	0.2466	5.849	0.01558	0.04409
Astro	PAPOLA	819.3	-0.3049	0.1228	5.848	0.0156	0.04413
Astro	CD99	90.37	2.388	1.269	5.846	0.01562	0.04417
Astro	SH2D4A	36.92	1.715	0.8517	5.845	0.01562	0.04418
Astro	DRAXIN	12.4	-2.007	0.796	5.845	0.01563	0.04418
Astro	GDE1	116.5	-0.6635	0.2625	5.842	0.01564	0.04421
Astro	TMEM200C	62.66	-3.641	1.147	5.843	0.01564	0.04421
Astro	TRHDE-AS1	166.1	-3.705	1.124	5.843	0.01564	0.04421
Astro	ABCA3	713.5	-0.68	0.2634	5.841	0.01565	0.04422
Astro	DOCK10	2412	-4.31	1.227	5.842	0.01565	0.04422
Astro	MYLK-AS1	130.9	0.6408	0.2811	5.841	0.01565	0.04422
Astro	MRGPRF-AS1	0.349	2.221	1.109	5.84	0.01566	0.04424
Astro	SCFD1	1170	-0.3197	0.1284	5.839	0.01568	0.04428
Astro	PLCB4	1455	-2.742	0.8756	5.837	0.01569	0.04431
Astro	ITGA3	257.7	-1.317	0.4819	5.835	0.01571	0.04436
Astro	DEPTOR	390.4	-2.172	0.7337	5.834	0.01572	0.04436
Astro	TINAG	13.14	-4.11	1.503	5.831	0.01575	0.04444
Astro	OLFML1	6.702	1.836	0.9001	5.83	0.01575	0.04445
Astro	GNB3	96.93	-1.024	0.3909	5.83	0.01576	0.04445
Astro	PCP4L1	178.1	-3.352	1.04	5.83	0.01576	0.04445
Astro	LINC00581	10.7	-1.498	0.6259	5.826	0.01579	0.04454
Astro	GATAD1	959.4	0.6595	0.2931	5.824	0.01581	0.04459
Astro	KIF3A	1318	-0.7864	0.3013	5.824	0.01581	0.04459
Astro	MINAR1	75.11	-2.083	0.7262	5.82	0.01584	0.04467
Astro	ZNF224	285	-0.292	0.1194	5.82	0.01585	0.04467
Astro	DISP3	101.9	1.849	0.9396	5.819	0.01585	0.04469
Astro	TMEM254	196.2	0.4118	0.1765	5.818	0.01586	0.04471
Astro	FLOT1	449	-0.4709	0.1875	5.817	0.01587	0.04472
Astro	AP3S1	694.9	-0.8104	0.3105	5.814	0.0159	0.0448
Astro	FCHO2	653.4	-0.8103	0.3104	5.814	0.0159	0.0448
Astro	LIN28B-AS1	21.78	-3.467	1.192	5.813	0.01591	0.0448
Astro	NPAS1	181.9	-2.967	0.9484	5.811	0.01592	0.04484
Astro	KLHL4	317.3	-3.047	0.9613	5.811	0.01593	0.04485
Astro	MTMR14	196.8	0.6853	0.304	5.809	0.01595	0.04489
Astro	MATN4	14.7	-2.382	0.9244	5.808	0.01595	0.0449
Astro	DGKK	30.98	-1.228	0.4873	5.807	0.01596	0.04492
Astro	DRC8	824	0.7001	0.3131	5.802	0.016	0.04503
Astro	DLG2	24400	-1.347	0.4891	5.794	0.01608	0.04524
Astro	CD9	107.5	2.753	1.524	5.793	0.01609	0.04525
Astro	KCNF1	102.1	-2.063	0.7168	5.793	0.01609	0.04525
Astro	PTPRH	10.09	-1.966	0.8201	5.792	0.0161	0.04528
Astro	SNRNP40	286.4	-0.2857	0.1173	5.789	0.01613	0.04535
Astro	PARD3	1960	2.251	1.204	5.787	0.01615	0.04539
Astro	AXIN1	227.6	-0.8503	0.3276	5.785	0.01616	0.04543
Astro	MIER2	86.26	0.4432	0.188	5.784	0.01617	0.04545
Astro	ZNF777	92.17	-0.347	0.1461	5.779	0.01622	0.04557
Astro	SYBU	1276	-2.013	0.6899	5.778	0.01623	0.04561
Astro	TUBA1A	1060	-1.068	0.3998	5.777	0.01624	0.04562
Astro	SYTL5	599.3	-5.16	1.41	5.776	0.01625	0.04565
Astro	CDKL4	43.18	-1.056	0.4141	5.775	0.01626	0.04565
Astro	MYL11	22.22	0.6725	0.2844	5.775	0.01626	0.04565
Astro	PRMT3	486.1	0.336	0.1441	5.775	0.01626	0.04565
Astro	ZNF558	51.87	0.7659	0.3383	5.774	0.01626	0.04566
Astro	COXFA4L2	114.6	-3.661	1.139	5.772	0.01628	0.04569
Astro	GRB14	142.3	-2.727	0.893	5.771	0.01629	0.04572
Astro	ANAPC15	75.66	-0.4063	0.1697	5.77	0.01631	0.04575
Astro	CADM3-AS1	7.67	-1.521	0.6618	5.769	0.01631	0.04575
Astro	SEPTIN5	16.59	-1.307	0.5625	5.766	0.01634	0.04584
Astro	DOCK11	426.7	-3.111	0.9792	5.765	0.01635	0.04586
Astro	SLC5A2	5.474	-2.751	1.206	5.762	0.01637	0.04591
Astro	IL5	19.08	0.7343	0.3142	5.761	0.01639	0.04595
Astro	ACHE	72.49	-1.701	0.6159	5.761	0.01639	0.04595
Astro	SOS1	2074	-0.4084	0.1634	5.757	0.01643	0.04604
Astro	HMGB2	43.12	1.022	0.464	5.756	0.01643	0.04605
Astro	TRMT10C	106.4	-0.4279	0.176	5.756	0.01643	0.04605
Astro	AK9	306.9	-0.4098	0.1658	5.755	0.01644	0.04606
Astro	FAM162B	114.9	-3.713	1.149	5.754	0.01645	0.04608
Astro	CNKSR1	29.31	-0.6339	0.2688	5.751	0.01648	0.04616
Astro	LMLN	241.6	0.5521	0.2429	5.751	0.01648	0.04616
Astro	FPR1	6.787	-4.577	1.682	5.749	0.0165	0.04619
Astro	POM121	642.8	-0.349	0.1413	5.747	0.01651	0.04623
Astro	SERTAD3	14.62	1.695	0.815	5.745	0.01654	0.04629
Astro	SLC26A1	74.88	0.4483	0.1912	5.745	0.01654	0.04629
Astro	STAU2	2395	-0.4769	0.1897	5.739	0.0166	0.04644
Astro	SEPHS2	78.52	-0.5751	0.2341	5.738	0.0166	0.04645
Astro	ZNF286A	120.1	-0.4935	0.2011	5.737	0.01661	0.04646
Astro	AVL9	1070	0.215	0.09137	5.735	0.01663	0.04652
Astro	RAD52	507.8	0.3867	0.1676	5.734	0.01664	0.04653
Astro	ST8SIA2	70.63	-4.928	1.466	5.734	0.01664	0.04653
Astro	GRIP2	425	-4.321	1.252	5.733	0.01665	0.04655
Astro	SNAPC3	500.8	-0.2643	0.1084	5.732	0.01666	0.04657
Astro	ZNF134	20.06	0.5809	0.2366	5.73	0.01668	0.04662
Astro	SORCS2	723.5	1.808	0.9237	5.729	0.01669	0.04663
Astro	ZNG1B	212.4	-0.3897	0.1592	5.727	0.01671	0.04668
Astro	DPP6	7721	-2.254	0.7587	5.725	0.01672	0.04671
Astro	TENT4A	519.6	-0.3187	0.13	5.725	0.01672	0.04672
Astro	FKBP3	393	-0.4587	0.1845	5.723	0.01674	0.04676
Astro	SPIRE1	1706	0.504	0.2223	5.722	0.01675	0.04677
Astro	ARHGAP27	109.4	-1.999	0.7021	5.722	0.01676	0.04678
Astro	GNPNAT1	125.9	-0.8589	0.3352	5.719	0.01678	0.04684
Astro	PLEK	4.199	1.505	0.7102	5.719	0.01679	0.04685
Astro	SAP30L-AS1	52.44	1.269	0.603	5.716	0.01681	0.04692
Astro	KMT2D	246.3	0.2284	0.0962	5.715	0.01682	0.04693
Astro	MUC12	23.12	-2.244	0.8276	5.715	0.01682	0.04693
Astro	CACNB3	104.8	-1.664	0.6019	5.712	0.01685	0.047
Astro	DNASE1L2	24.4	0.4866	0.1997	5.711	0.01686	0.04701
Astro	OPN3	228.4	-2.16	0.7409	5.709	0.01688	0.04707
Astro	TMC3	15.8	-2.479	0.9259	5.709	0.01688	0.04707
Astro	CPEB3	2576	0.4883	0.2153	5.707	0.0169	0.04711
Astro	CAMK2N1	893.4	-1.135	0.4249	5.706	0.01691	0.04712
Astro	SLITRK2	129.6	1.783	0.9088	5.706	0.01691	0.04712
Astro	GADD45G	35.93	1.571	0.7604	5.704	0.01693	0.04717
Astro	LAMTOR3	109.3	-0.3427	0.1439	5.704	0.01693	0.04717
Astro	C5orf63	61.4	1.568	0.776	5.703	0.01694	0.04718
Astro	UBL4A	69.15	-0.6383	0.2604	5.702	0.01694	0.04719
Astro	SRXN1	33.27	-1.088	0.4318	5.699	0.01697	0.04726
Astro	IL26	19.93	-1.347	0.5454	5.699	0.01698	0.04727
Astro	SANBR	748.3	-0.8853	0.3399	5.699	0.01698	0.04727
Astro	TIMMDC1	221.8	0.405	0.1753	5.698	0.01699	0.04729
Astro	P2RY12	75.21	1.087	0.5074	5.696	0.017	0.04732
Astro	NECAB3	131.3	0.8398	0.383	5.694	0.01702	0.04737
Astro	SLCO1B3	6.673	-1.257	0.5775	5.693	0.01703	0.04739
Astro	NDUFV1	504.9	0.3892	0.1693	5.692	0.01704	0.04741
Astro	METTL6	456.3	-0.5192	0.2077	5.691	0.01705	0.04744
Astro	C1orf50	92.4	-0.3467	0.1465	5.69	0.01706	0.04744
Astro	CSMD2-AS1	1.865	-2.861	1.245	5.687	0.01709	0.04753
Astro	LINC00681	10.57	-1.732	0.715	5.685	0.01711	0.04756
Astro	TASOR2	1139	-0.4022	0.1623	5.683	0.01713	0.04762
Astro	CLN3	121.7	0.3928	0.1682	5.682	0.01714	0.04764
Astro	CCN3	44.8	-2.675	0.9215	5.682	0.01714	0.04764
Astro	SLC44A4	2.148	-2.41	1.188	5.681	0.01715	0.04765
Astro	BMP6	228.4	-4.41	1.29	5.68	0.01716	0.04766
Astro	DCTPP1	33.38	-0.7037	0.2972	5.68	0.01716	0.04767
Astro	NACC2	261.9	1.989	1.041	5.679	0.01717	0.04769
Astro	RAP2B	66.41	-1.655	0.6059	5.676	0.0172	0.04777
Astro	ARSL	22.8	1.142	0.5296	5.674	0.01722	0.04782
Astro	RAB3GAP2	938.9	-0.3116	0.1273	5.672	0.01724	0.04786
Astro	DUOXA1	5.231	-1.717	0.793	5.671	0.01725	0.04788
Astro	KCNE4	19.71	3.391	1.781	5.668	0.01727	0.04793
Astro	MICU2	1148	-0.3499	0.1422	5.669	0.01727	0.04793
Astro	BOLA2	18.69	-0.7849	0.3412	5.668	0.01728	0.04793
Astro	SLC25A25	251.9	0.5974	0.2662	5.667	0.01729	0.04795
Astro	LINC01501	14.95	-2.627	0.9744	5.666	0.01729	0.04797
Astro	NEXMIF	877.8	-1.122	0.422	5.663	0.01733	0.04806
Astro	GNPAT	200.2	0.3755	0.1622	5.662	0.01734	0.04808
Astro	TRPM3	2775	1.836	0.9467	5.661	0.01734	0.04809
Astro	LHFPL3	1667	-3.939	1.17	5.659	0.01736	0.04812
Astro	NACA2	49.64	-0.9374	0.3756	5.66	0.01736	0.04812
Astro	NUP43	96.97	0.8714	0.3989	5.659	0.01736	0.04812
Astro	CRK	313.2	-0.4964	0.2004	5.659	0.01737	0.04812
Astro	GANAB	235.3	0.3211	0.1379	5.658	0.01738	0.04814
Astro	IGSF22	33.28	-1.059	0.423	5.658	0.01738	0.04814
Astro	LAMB1	249.3	-1.874	0.6611	5.657	0.01739	0.04816
Astro	BCL2A1	2.133	1.215	0.4731	5.654	0.01742	0.04823
Astro	GARS1	256.3	-0.5595	0.2246	5.654	0.01742	0.04823
Astro	PCGF2	74.49	-0.998	0.3909	5.654	0.01742	0.04823
Astro	MPG	215.1	-0.3053	0.1272	5.65	0.01745	0.0483
Astro	OIP5-AS1	256.9	0.5932	0.2641	5.651	0.01745	0.0483
Astro	RAB27A	135.2	0.5866	0.259	5.648	0.01748	0.04836
Astro	SCIMP	137.9	-0.7635	0.3027	5.648	0.01748	0.04836
Astro	GRAMD2A	18.1	1.217	0.5724	5.644	0.01751	0.04845
Astro	IGBP1	252.6	0.2415	0.1023	5.644	0.01752	0.04845
Astro	LINC01322	1319	-2.289	0.7741	5.643	0.01752	0.04846
Astro	TVP23A	362	-1.285	0.4784	5.642	0.01754	0.04849
Astro	NOL9	271.7	-0.2049	0.08635	5.64	0.01755	0.04854
Astro	SLC36A4	564.5	-0.4047	0.1645	5.638	0.01758	0.04859
Astro	TMEM219	191.9	0.5045	0.2219	5.637	0.01758	0.0486
Astro	AP1AR	190	-0.5868	0.2361	5.636	0.0176	0.04863
Astro	EEF1AKMT1	199.8	0.4325	0.1888	5.636	0.0176	0.04863
Astro	TGS1	303.4	-0.4674	0.1896	5.635	0.0176	0.04863
Astro	BTAF1	770.8	0.3612	0.1575	5.634	0.01762	0.04866
Astro	NDUFAF1	92.13	-0.2814	0.1209	5.634	0.01762	0.04866
Astro	P3H4	81.86	0.8684	0.3978	5.633	0.01762	0.04866
Astro	DAW1	28.46	-2.729	0.9595	5.631	0.01764	0.04871
Astro	LYSMD1	33.51	0.4627	0.194	5.63	0.01766	0.04874
Astro	HCRTR2	175.2	-4.492	1.32	5.629	0.01767	0.04875
Astro	SLC7A5	162.7	-0.9636	0.3731	5.629	0.01767	0.04875
Astro	PLEKHM1	155.7	-0.3173	0.1332	5.623	0.01773	0.04892
Astro	DIS3	206.8	-0.2729	0.1146	5.622	0.01774	0.04895
Astro	LINC00957	38.53	-0.7517	0.3118	5.62	0.01775	0.04898
Astro	EXD2	263.7	-0.4151	0.17	5.618	0.01778	0.04903
Astro	ERICH6B	5.543	-2.206	0.985	5.618	0.01778	0.04904
Astro	WIPF3	340	-2.202	0.7566	5.617	0.01778	0.04904
Astro	NEFL	330.6	-1.741	0.623	5.616	0.01779	0.04905
Astro	SACS-AS1	15.37	-1.007	0.4335	5.615	0.01781	0.04908
Astro	KMT2E	1611	-0.2975	0.1221	5.615	0.01781	0.04909
Astro	FBLIM1	52.15	-2.587	0.8922	5.613	0.01782	0.04912
Astro	NNAT	332	-2.779	0.9109	5.611	0.01785	0.04918
Astro	ST6GAL1	951	-2.725	0.8926	5.611	0.01785	0.04918
Astro	COX7A2	210.5	-0.3414	0.142	5.61	0.01786	0.04918
Astro	CCNB2	12.84	0.7799	0.3335	5.61	0.01786	0.04919
Astro	AIF1L	55.5	2.508	1.289	5.607	0.01788	0.04925
Astro	SDK1	3598	-3.046	0.9712	5.605	0.01791	0.0493
Astro	TEK	80.64	-2.405	0.8329	5.604	0.01792	0.04933
Astro	NOAZFP	140.2	-0.4822	0.1983	5.603	0.01793	0.04936
Astro	RAB18	480.3	-0.2014	0.08446	5.598	0.01798	0.04948
Astro	IFNGR2	288.7	-1.011	0.3886	5.598	0.01798	0.04948
Astro	FOSB	8.306	1.822	0.92	5.596	0.018	0.04954
Astro	CXorf58	11.57	0.6525	0.2659	5.595	0.01801	0.04956
Astro	PI4K2A	132.3	-0.3185	0.1345	5.593	0.01803	0.04959
Astro	RAF1	728.8	0.3465	0.1514	5.592	0.01804	0.04962
Astro	BICDL2	25.7	-2.652	0.9457	5.59	0.01806	0.04965
Astro	SEC14L5	529.2	-3.001	0.9658	5.591	0.01806	0.04965
Astro	ADAM7	17.07	-3.019	1.109	5.589	0.01807	0.04967
Astro	SIAH2-AS1	20.16	0.9555	0.4336	5.589	0.01807	0.04967
Astro	ZNF831	116.7	-2.808	0.9326	5.587	0.01809	0.04972
Astro	ANLN	50.23	-1.918	0.7041	5.586	0.01811	0.04975
Astro	APOL3	15.96	3.408	1.609	5.585	0.01811	0.04976
Astro	LATS2	78.19	2.247	1.192	5.585	0.01812	0.04977
Astro	KDM4C	2071	-0.3218	0.132	5.583	0.01813	0.0498
Astro	ASXL2	636.6	0.5769	0.2591	5.583	0.01814	0.04981
Astro	KIAA2012	104	-2.065	0.7297	5.582	0.01814	0.04981
Chandelier	PVALB	41.06	7.043	0.4597	701.9	1.13e-154	1.851e-150
Chandelier	GRIN2C	46.74	6.069	0.4861	421.4	1.181e-93	9.676e-90
Chandelier	CHRNA5	14.21	3.56	0.1986	378.9	2.174e-84	1.187e-80
Chandelier	GPR149	91.62	6.671	0.6739	315	1.741e-70	7.131e-67
Chandelier	SCUBE3	93.6	3.607	0.3318	243.3	7.37e-55	2.415e-51
Chandelier	RBM17	411.2	1.585	0.1188	233.5	1.043e-52	2.849e-49
Chandelier	PTHLH	48.61	6.028	0.713	214.1	1.713e-48	4.01e-45
Chandelier	COL15A1	78.56	6.777	0.8683	192.1	1.098e-43	2.249e-40
Chandelier	NOG	18.96	6.133	0.8058	174.2	9.057e-40	1.649e-36
Chandelier	NPSR1	40.59	4.048	0.4644	163.9	1.59e-37	2.606e-34
Chandelier	TFG	469.9	0.7577	0.06617	135.1	3.069e-31	4.572e-28
Chandelier	CA8	334.6	5.323	0.9048	101.9	5.729e-24	7.822e-21
Chandelier	FAM20C	198.8	2.411	0.3187	95.04	1.869e-22	2.355e-19
Chandelier	UBR1	1252	0.6233	0.07326	79.9	3.944e-19	4.616e-16
Chandelier	TPBGL	7.327	3.479	0.5145	77.96	1.052e-18	1.149e-15
Chandelier	GTF3C1	379.4	1.155	0.1499	73.23	1.154e-17	1.093e-14
Chandelier	MME	86.52	4.683	0.8703	73.31	1.108e-17	1.093e-14
Chandelier	RYR1	209.1	3.372	0.5709	73.15	1.201e-17	1.093e-14
Chandelier	IL21R-AS1	14.63	2.333	0.3052	71.58	2.659e-17	2.293e-14
Chandelier	ADAMTS15	17.15	3.909	0.6784	68.37	1.359e-16	1.113e-13
Chandelier	PLEKHH2	157.8	4.056	0.7698	66.06	4.373e-16	3.412e-13
Chandelier	RUNX1	45.98	2.744	0.4454	64.92	7.807e-16	5.561e-13
Chandelier	VGLL3	11.04	4.612	0.8811	64.92	7.795e-16	5.561e-13
Chandelier	LRRC63	55.38	3.612	0.6547	64.6	9.191e-16	6.275e-13
Chandelier	WNT16	11.77	5.892	1.293	64.35	1.04e-15	6.818e-13
Chandelier	KCP	22.58	3.606	0.6637	60.68	6.708e-15	4.227e-12
Chandelier	PLEKHD1	44.06	4.076	0.821	58.58	1.956e-14	1.187e-11
Chandelier	N4BP2L1	699.3	-2.504	0.2775	54.59	1.481e-13	8.668e-11
Chandelier	AOC3	6.691	2.801	0.3935	53.73	2.294e-13	1.296e-10
Chandelier	TAFA4	187.7	5.031	1.159	53.55	2.52e-13	1.376e-10
Chandelier	ABI3BP	94.22	3.723	0.7532	53.32	2.837e-13	1.499e-10
Chandelier	IPO5	395.2	1.385	0.2189	53.14	3.104e-13	1.589e-10
Chandelier	KLB	14.96	1.656	0.2186	51.94	5.713e-13	2.836e-10
Chandelier	GYS2	46	1.657	0.2583	51.83	6.055e-13	2.918e-10
Chandelier	CPSF6	1049	1.078	0.1679	51.54	6.999e-13	3.276e-10
Chandelier	ADGRA3	176.5	2.746	0.5263	49.42	2.066e-12	9.402e-10
Chandelier	CRH	165.9	4.589	1.082	47.53	5.42e-12	2.4e-09
Chandelier	NTAN1	162.9	1.439	0.2397	47.32	6.016e-12	2.594e-09
Chandelier	PPP2R5E	1207	0.9099	0.1456	46.97	7.197e-12	3.024e-09
Chandelier	NPNT	192.4	4.701	1.131	46.72	8.188e-12	3.354e-09
Chandelier	INPP5J	99.87	2.86	0.5741	46.26	1.033e-11	4.031e-09
Chandelier	SRL	15.71	3.143	0.626	46.3	1.015e-11	4.031e-09
Chandelier	ADAMTS5	62.75	4.727	1.163	44.32	2.785e-11	1.061e-08
Chandelier	COX6C	310.1	0.8959	0.1498	41.37	1.258e-10	4.684e-08
Chandelier	PPM1J	18.39	2.738	0.5538	41.06	1.474e-10	5.365e-08
Chandelier	DHX32	254.8	1.349	0.2428	40.39	2.077e-10	7.398e-08
Chandelier	LGR4	396.7	1.356	0.2466	40.11	2.401e-10	8.357e-08
Chandelier	METTL8	333	1.145	0.2022	40.07	2.448e-10	8.357e-08
Chandelier	RET	42.53	3.573	0.8366	39.31	3.616e-10	1.209e-07
Chandelier	ITPRID2	435.6	1.362	0.2505	39.15	3.92e-10	1.284e-07
Chandelier	NAT16	37.99	3.111	0.6935	38.74	4.843e-10	1.556e-07
Chandelier	RORA-AS1	511.1	2.203	0.4518	38.64	5.085e-10	1.602e-07
Chandelier	CPED1	135.5	4.091	1.039	36.94	1.221e-09	3.774e-07
Chandelier	C1QL1	105.6	4.435	1.168	36.8	1.308e-09	3.968e-07
Chandelier	MAP2K6	363.3	-2.117	0.2985	36.62	1.433e-09	4.268e-07
Chandelier	LINC00944	11.96	3.292	0.767	35.46	2.599e-09	7.604e-07
Chandelier	IGSF23	13.64	1.672	0.2803	34.92	3.431e-09	9.862e-07
Chandelier	C1orf53	17.99	-3.694	0.8685	34	5.524e-09	1.56e-06
Chandelier	EXTL2	331.9	1.395	0.2794	33.31	7.842e-09	2.178e-06
Chandelier	CCNB1IP1	208.7	1.229	0.2408	32.99	9.274e-09	2.532e-06
Chandelier	SCN5A	42.85	3.816	0.9877	32.32	1.307e-08	3.511e-06
Chandelier	ZNF439	251.7	-2.684	0.3944	31.61	1.886e-08	4.984e-06
Chandelier	DNAJB4	377.1	-1.033	0.1723	31.46	2.04e-08	5.305e-06
Chandelier	HPSE2	788.4	3.64	0.9712	31.4	2.101e-08	5.38e-06
Chandelier	FAM222A-AS1	61.89	3.359	0.8615	31.33	2.179e-08	5.493e-06
Chandelier	CNST	549.1	0.7717	0.1485	31.16	2.376e-08	5.897e-06
Chandelier	GPAT4	211.2	0.9381	0.185	30.16	3.976e-08	9.723e-06
Chandelier	UBAC1	217.5	1.054	0.2125	29.87	4.631e-08	1.116e-05
Chandelier	ARL10	271.6	0.6137	0.1171	29.53	5.517e-08	1.31e-05
Chandelier	ZNF875	359.1	0.541	0.1028	29.43	5.788e-08	1.35e-05
Chandelier	METAP2	415.4	0.9236	0.186	29.41	5.851e-08	1.35e-05
Chandelier	ASGR1	34.89	2.048	0.4608	29.21	6.491e-08	1.477e-05
Chandelier	FADS3	249.8	-3.624	0.5303	28.23	1.078e-07	2.419e-05
Chandelier	PAMR1	95.89	3.208	0.8597	27.97	1.235e-07	2.735e-05
Chandelier	TUBGCP5	295.3	0.7781	0.1573	27.85	1.308e-07	2.857e-05
Chandelier	BCCIP	228.7	0.5737	0.1116	27.68	1.432e-07	3.088e-05
Chandelier	SLC30A9	750.5	-0.2847	0.05467	27.54	1.541e-07	3.279e-05
Chandelier	CALN1	1914	2.905	0.7764	26.85	2.2e-07	4.621e-05
Chandelier	WDSUB1	531.2	0.7406	0.154	26.57	2.543e-07	5.274e-05
Chandelier	VAC14-AS1	9.424	1.907	0.4	26.51	2.615e-07	5.356e-05
Chandelier	SFXN4	402.5	1.116	0.2436	26.41	2.762e-07	5.586e-05
Chandelier	SCPEP1	360.8	-2.683	0.425	25.9	3.604e-07	7.2e-05
Chandelier	ABCA4	23.04	2.702	0.6968	25.42	4.62e-07	9.119e-05
Chandelier	CACNG5	20.82	3.208	0.8939	25.3	4.895e-07	9.548e-05
Chandelier	PCTP	186.1	1.89	0.4607	25.28	4.959e-07	9.558e-05
Chandelier	FAM135A	1632	0.9588	0.2139	24.66	6.834e-07	0.0001302
Chandelier	HOMER3	57.13	3.942	1.221	24.42	7.729e-07	0.0001455
Chandelier	GABRD	306.5	2.761	0.7609	24.37	7.935e-07	0.0001477
Chandelier	ZNF69	133	-3.328	0.5565	24.1	9.123e-07	0.000168
Chandelier	PBX1	4023	-2.786	0.4391	24.05	9.385e-07	0.0001708
Chandelier	MAEL	71.93	-5.077	0.9398	24	9.651e-07	0.0001738
Chandelier	LRRC37B	429	-1.2	0.2232	23.8	1.069e-06	0.0001904
Chandelier	TRPS1	1872	2.661	0.7357	23.77	1.085e-06	0.0001911
Chandelier	LHX6	131.9	3.975	1.231	23.75	1.098e-06	0.0001914
Chandelier	GPR156	51.24	2.463	0.6541	23.66	1.148e-06	0.0001979
Chandelier	SLC9A9-AS1	6.272	2.885	0.7708	23.54	1.224e-06	0.0002089
Chandelier	IL2RA	4.25	1.728	0.3148	23.5	1.248e-06	0.0002107
Chandelier	POM121	642.8	0.5741	0.1247	23.45	1.28e-06	0.0002107
Chandelier	RALA	499.3	0.641	0.1401	23.44	1.286e-06	0.0002107
Chandelier	SETD4	201	0.5778	0.1224	23.45	1.282e-06	0.0002107
Chandelier	CTXN2	63.48	-2.825	0.5306	23.4	1.316e-06	0.0002135
Chandelier	GALNT7	909.3	1.783	0.4496	23.35	1.354e-06	0.0002175
Chandelier	DENND10	269.7	0.4836	0.1025	23.14	1.504e-06	0.0002392
Chandelier	DHX34	169.7	-0.6843	0.1428	23.07	1.559e-06	0.0002455
Chandelier	LINC00612	10.2	-3.352	1.024	22.92	1.689e-06	0.0002636
Chandelier	BEGAIN	210.1	1.983	0.5157	22.8	1.802e-06	0.0002778
Chandelier	C19orf25	238.9	-0.8503	0.171	22.78	1.814e-06	0.0002778
Chandelier	MB21D2	517.5	1.701	0.4298	22.75	1.845e-06	0.0002799
Chandelier	ASH1L	2442	-0.4729	0.09551	22.53	2.074e-06	0.0003097
Chandelier	DANCR	175.9	0.8298	0.1867	22.52	2.079e-06	0.0003097
Chandelier	KCTD2	188.9	0.8009	0.1802	22.48	2.127e-06	0.0003139
Chandelier	ZNF563	46.22	-2.142	0.4388	22.46	2.15e-06	0.0003145
Chandelier	NCOR2	757.8	-1.617	0.295	22.42	2.187e-06	0.0003172
Chandelier	RIOX2	116.3	-1.623	0.3171	22.31	2.315e-06	0.0003328
Chandelier	PHF20L1	1135	1.229	0.2974	22.29	2.349e-06	0.0003347
Chandelier	CNTN5	13710	3.376	1.044	22.25	2.399e-06	0.0003389
Chandelier	KLRG1	37.65	-1.859	0.4067	22.16	2.513e-06	0.0003518
Chandelier	ING3	170	1.17	0.2796	21.93	2.823e-06	0.000392
Chandelier	LRPPRC	817.3	0.3626	0.07976	21.71	3.176e-06	0.0004373
Chandelier	ANKRD34B	23.4	3.814	1.24	21.67	3.231e-06	0.0004411
Chandelier	GCLM	278.4	1.206	0.2938	21.58	3.385e-06	0.0004546
Chandelier	NDUFA8	237.8	0.8339	0.1929	21.59	3.384e-06	0.0004546
Chandelier	EYS	492	2.106	0.5736	21.48	3.577e-06	0.0004764
Chandelier	MINAR2	13.99	-5.603	1.297	21.36	3.802e-06	0.0004934
Chandelier	RASA4	100.3	1.55	0.3917	21.36	3.8e-06	0.0004934
Chandelier	TP63	46.66	2.138	0.5667	21.38	3.763e-06	0.0004934
Chandelier	ZBTB26	95.29	0.6258	0.1363	21.35	3.825e-06	0.0004934
Chandelier	MIR4500HG	541.2	2.753	0.8133	21.18	4.171e-06	0.0005338
Chandelier	SGSM3	243.1	0.7441	0.1721	21.14	4.261e-06	0.0005411
Chandelier	NSMAF	843.9	0.6999	0.1635	21.09	4.38e-06	0.000552
Chandelier	UROS	341.1	0.6245	0.1437	20.91	4.824e-06	0.0006034
Chandelier	TMEM106B	510.2	0.8541	0.2036	20.87	4.914e-06	0.0006099
Chandelier	EIF3M	288.4	0.5604	0.1275	20.78	5.141e-06	0.0006333
Chandelier	XYLT2	92.57	0.916	0.2137	20.75	5.228e-06	0.0006393
Chandelier	NDUFAF5	271.6	0.5673	0.1295	20.68	5.423e-06	0.0006582
Chandelier	ARMCX1	100.1	0.7927	0.1825	20.64	5.55e-06	0.0006655
Chandelier	GOLM2	1563	0.4798	0.1107	20.62	5.606e-06	0.0006655
Chandelier	RBBP9	46.44	1.131	0.2673	20.63	5.574e-06	0.0006655
Chandelier	DOK5	673.3	2.482	0.7223	20.59	5.693e-06	0.0006662
Chandelier	RASAL2-AS1	8.884	1.713	0.398	20.6	5.667e-06	0.0006662
Chandelier	CNTNAP3B	548.9	2.93	0.8984	20.46	6.094e-06	0.0007031
Chandelier	ZMIZ2	254.2	-0.8735	0.1834	20.46	6.084e-06	0.0007031
Chandelier	FH	117.2	0.919	0.2187	20.39	6.316e-06	0.0007237
Chandelier	FAM78B	567.2	2.134	0.6005	20.33	6.519e-06	0.0007411
Chandelier	METAP1D	445.3	1.872	0.5102	20.32	6.559e-06	0.0007411
Chandelier	NACC2	261.9	3.101	0.9714	20.27	6.726e-06	0.0007548
Chandelier	AGPAT5	473.4	0.6159	0.1452	20.07	7.482e-06	0.0008227
Chandelier	KCNC1	767.8	2.044	0.5726	20.07	7.473e-06	0.0008227
Chandelier	UNC5B	342.5	3.049	0.9534	20.09	7.386e-06	0.0008227
Chandelier	KHDC4	356.8	0.3952	0.08983	19.94	8.011e-06	0.0008555
Chandelier	LINC00943	35.31	4.31	1.533	19.97	7.879e-06	0.0008555
Chandelier	NDUFS4	637.8	0.5344	0.1253	19.95	7.935e-06	0.0008555
Chandelier	RORA	11080	2.322	0.675	19.93	8.041e-06	0.0008555
Chandelier	STAP2	39.66	-1.793	0.4047	19.95	7.941e-06	0.0008555
Chandelier	SLC23A2	1252	0.7839	0.1907	19.91	8.133e-06	0.0008597
Chandelier	ITSN2	1164	-1.009	0.2058	19.88	8.249e-06	0.0008664
Chandelier	ATP5MG	376.2	0.5852	0.1377	19.82	8.491e-06	0.0008849
Chandelier	COL5A1	59.08	2.537	0.7492	19.81	8.533e-06	0.0008849
Chandelier	ISOC1	44.13	-3.055	0.6432	19.7	9.06e-06	0.0009336
Chandelier	IL15RA	44	2.958	0.9112	19.6	9.55e-06	0.0009779
Chandelier	FAM168B	522.1	0.5586	0.1325	19.55	9.824e-06	0.0009997
Chandelier	SNCA	1155	-4.453	0.6977	19.52	9.93e-06	0.001004
Chandelier	CNN3	291	-4.086	0.6873	19.45	1.035e-05	0.00104
Chandelier	SPICE1	180.2	-2.754	0.5119	19.27	1.136e-05	0.001128
Chandelier	SRXN1	33.27	1.377	0.3464	19.28	1.13e-05	0.001128
Chandelier	CDC5L	215.9	1.32	0.3451	19.25	1.149e-05	0.001134
Chandelier	THRAP3	623.1	0.4195	0.09856	19.23	1.16e-05	0.001138
Chandelier	RRAS2	412.2	-3.375	0.5883	18.88	1.392e-05	0.001357
Chandelier	ADGRA1	275.5	1.963	0.5623	18.79	1.461e-05	0.001416
Chandelier	DCAF4	55.69	-1.266	0.2912	18.78	1.469e-05	0.001416
Chandelier	CIB2	32.49	1.888	0.5237	18.74	1.499e-05	0.001427
Chandelier	TMEM223	105.2	0.8955	0.221	18.75	1.493e-05	0.001427
Chandelier	CTSC	58.37	2.206	0.6439	18.67	1.551e-05	0.001469
Chandelier	LKAAEAR1	18.17	-3.618	0.9547	18.62	1.599e-05	0.001502
Chandelier	ZBTB8A	185.2	-1.826	0.37	18.61	1.604e-05	0.001502
Chandelier	NR2C1	562.1	0.7025	0.1748	18.51	1.688e-05	0.001571
Chandelier	FBLN7	169.4	2.874	0.9234	18.41	1.781e-05	0.001649
Chandelier	FRA10AC1	398.4	0.5243	0.1275	18.34	1.848e-05	0.001701
Chandelier	CALU	361.7	0.7708	0.1938	18.32	1.869e-05	0.001707
Chandelier	PIGX	192.6	0.7952	0.1989	18.31	1.875e-05	0.001707
Chandelier	ZC3H8	421.5	0.9809	0.2546	18.17	2.02e-05	0.001828
Chandelier	FAM219A	422.1	0.6907	0.1731	18.08	2.118e-05	0.001896
Chandelier	ZNF133	435.2	0.5469	0.1346	18.08	2.117e-05	0.001896
Chandelier	PLEKHA1	1079	1.267	0.3425	18	2.212e-05	0.00197
Chandelier	FAM222A	88.27	3.056	1.006	17.92	2.31e-05	0.002035
Chandelier	LRRC58	266.7	0.4829	0.117	17.92	2.303e-05	0.002035
Chandelier	GABRB1	3630	-3.742	0.6359	17.86	2.378e-05	0.002083
Chandelier	KCNAB3	129	2.702	0.8655	17.79	2.472e-05	0.002143
Chandelier	THSD7A	2394	3.321	1.141	17.79	2.465e-05	0.002143
Chandelier	FGF13	850.6	2.693	0.8629	17.75	2.514e-05	0.002168
Chandelier	DOK7	15.08	2.784	0.8866	17.68	2.619e-05	0.002247
Chandelier	MRRF	294.2	0.679	0.1715	17.61	2.705e-05	0.002308
Chandelier	CFAP44	284.2	-2.4	0.4689	17.6	2.722e-05	0.002311
Chandelier	COX10	289.7	0.6724	0.17	17.54	2.817e-05	0.002379
Chandelier	FRMD6-AS1	55.77	-4.36	0.9146	17.51	2.854e-05	0.002398
Chandelier	MAGI3	1578	-3.694	0.6411	17.38	3.055e-05	0.002553
Chandelier	COX7C	343.2	0.6461	0.1636	17.37	3.078e-05	0.00256
Chandelier	ABCB10	323.8	0.5413	0.1356	17.29	3.201e-05	0.002649
Chandelier	NCBP2	135.4	0.6849	0.172	17.19	3.375e-05	0.002778
Chandelier	NFKBIE	19.64	1.646	0.4507	17.08	3.589e-05	0.002928
Chandelier	OR51E2	4.357	4.02	1.245	17.08	3.592e-05	0.002928
Chandelier	ATP2B4	792.3	-4.294	0.73	17.03	3.67e-05	0.002962
Chandelier	NUDT16	60.98	-2.368	0.5228	17.04	3.654e-05	0.002962
Chandelier	KCTD21-AS1	33.24	-1.529	0.3839	16.97	3.796e-05	0.003049
Chandelier	TMIE	18.12	-3.887	1.137	16.78	4.193e-05	0.003351
Chandelier	KAT8	226.1	0.4596	0.1141	16.76	4.233e-05	0.003366
Chandelier	DLD	205.7	0.6115	0.1562	16.71	4.345e-05	0.003439
Chandelier	OPRL1	57.52	-3.616	0.7588	16.7	4.367e-05	0.00344
Chandelier	POLR2C	132.3	0.4658	0.1141	16.6	4.625e-05	0.003625
Chandelier	CASTOR1	16.44	-2.549	0.7678	16.55	4.738e-05	0.003697
Chandelier	EPHA8	17.79	2.256	0.6995	16.39	5.149e-05	0.003945
Chandelier	N4BP3	50.95	1.84	0.5477	16.39	5.156e-05	0.003945
Chandelier	CIMAP3	9.433	1.866	0.5097	16.4	5.135e-05	0.003945
Chandelier	RGS19	22.15	-3.53	0.9671	16.4	5.121e-05	0.003945
Chandelier	TMSB4Y	18.43	-2.466	0.6758	16.38	5.177e-05	0.003945
Chandelier	RIN3	138.9	-2.957	0.5928	16.37	5.202e-05	0.003946
Chandelier	ANKDD1B	78.99	-2.93	0.6135	16.31	5.374e-05	0.004057
Chandelier	NLGN1-AS1	20.68	-3.425	0.8897	16.29	5.438e-05	0.004087
Chandelier	SAMD12-AS1	34.33	1.449	0.4077	16.28	5.478e-05	0.004098
Chandelier	CDR2L	49.63	2.001	0.6106	16.19	5.72e-05	0.004195
Chandelier	PDGFRL	43.35	2.232	0.7002	16.19	5.736e-05	0.004195
Chandelier	PHLDA1	98.12	2.03	0.6249	16.2	5.705e-05	0.004195
Chandelier	TAB3	194.3	0.4051	0.101	16.19	5.723e-05	0.004195
Chandelier	USP22	782.5	0.4816	0.1249	16.21	5.657e-05	0.004195
Chandelier	LHFPL3	1667	3.141	1.109	16.15	5.848e-05	0.004259
Chandelier	RCVRN	13.76	-4.699	1.305	16.11	5.963e-05	0.004323
Chandelier	SDK1	3598	2.723	0.9228	16.06	6.153e-05	0.004441
Chandelier	CARD10	17.64	3.584	1.206	16.04	6.218e-05	0.004465
Chandelier	CCDC81	44.11	0.9146	0.2381	16.03	6.241e-05	0.004465
Chandelier	RRAGB	353.6	-0.5175	0.1264	15.98	6.418e-05	0.004572
Chandelier	UQCRC1	218.3	0.7382	0.1967	15.95	6.497e-05	0.004608
Chandelier	IDI2	4.7	1.504	0.351	15.93	6.567e-05	0.004618
Chandelier	NF1	3488	0.5409	0.1434	15.93	6.567e-05	0.004618
Chandelier	RNF44	188.4	0.7254	0.1929	15.89	6.722e-05	0.004706
Chandelier	SLC25A25-AS1	37.01	1.157	0.3131	15.85	6.85e-05	0.004776
Chandelier	ADCY8	912.8	2.731	0.9329	15.81	7.015e-05	0.00487
Chandelier	LRTM1	282.6	-5.389	0.9475	15.76	7.203e-05	0.00495
Chandelier	MTG2	377.4	0.3032	0.07662	15.76	7.183e-05	0.00495
Chandelier	P3H4	81.86	-1.869	0.4252	15.75	7.22e-05	0.00495
Chandelier	LRRTM1	107	2.11	0.6701	15.73	7.287e-05	0.004975
Chandelier	RHPN1	151.6	-2.65	0.5484	15.72	7.354e-05	0.004999
Chandelier	GOT1	437.1	0.9656	0.2694	15.7	7.44e-05	0.005037
Chandelier	PDHA1	196.7	0.83	0.2261	15.65	7.623e-05	0.00514
Chandelier	PCDH8	166.6	2.841	0.9869	15.61	7.77e-05	0.005217
Chandelier	FAM124A	151.1	-3.826	0.7465	15.57	7.931e-05	0.005303
Chandelier	NUDT14	87.56	-2.85	0.6086	15.56	7.983e-05	0.005317
Chandelier	FAM168A	1771	0.5923	0.1599	15.51	8.207e-05	0.005422
Chandelier	MRPS27	395.5	-0.4815	0.1196	15.51	8.199e-05	0.005422
Chandelier	ERGIC1	588.4	0.6435	0.174	15.49	8.31e-05	0.005468
Chandelier	ABHD14B	201.4	0.7112	0.1918	15.47	8.381e-05	0.005493
Chandelier	POLE	93.07	-1.633	0.3784	15.42	8.615e-05	0.005624
Chandelier	SKIDA1	33.42	-2.683	0.6495	15.38	8.783e-05	0.005665
Chandelier	TRIM44	1303	0.3738	0.09854	15.39	8.735e-05	0.005665
Chandelier	ZNF215	66.97	-3.091	0.6647	15.39	8.749e-05	0.005665
Chandelier	MYH13	37.43	0.9598	0.2565	15.36	8.863e-05	0.005695
Chandelier	CYCS	353.7	1.079	0.3082	15.34	8.975e-05	0.005744
Chandelier	WNT10B	96.41	-3.624	0.7408	15.31	9.11e-05	0.005808
Chandelier	MRPS22	99.65	0.9421	0.2606	15.29	9.231e-05	0.005845
Chandelier	ST3GAL1	536.5	-3.185	0.619	15.29	9.24e-05	0.005845
Chandelier	ADAM12	332.1	2.641	0.909	15.22	9.591e-05	0.006044
Chandelier	TMEM200B	11.57	3.801	1.292	15.18	9.768e-05	0.006132
Chandelier	SPIDR	2639	0.6558	0.1807	15.14	0.0001001	0.006257
Chandelier	FOXP4	30.73	-2.932	0.7203	15.12	0.0001007	0.006274
Chandelier	CSAD	695.3	-1.049	0.2452	15.11	0.0001016	0.006284
Chandelier	HSPD1	301.9	0.7395	0.204	15.09	0.0001023	0.006284
Chandelier	RSU1	558.4	-1.315	0.3003	15.09	0.0001024	0.006284
Chandelier	SLC22A3	105.1	3.357	1.232	15.09	0.0001024	0.006284
Chandelier	NBAT1	81.41	-2.752	0.6044	15.08	0.000103	0.006296
Chandelier	KDM8	47	0.7044	0.1815	15.07	0.0001037	0.006319
Chandelier	ARFGEF1	1323	0.3393	0.09007	15.05	0.0001049	0.006364
Chandelier	CACNA2D1	3933	-4.515	0.792	15.04	0.0001053	0.006365
Chandelier	MRS2	291.8	0.645	0.1762	15.02	0.0001065	0.006413
Chandelier	NLGN1	12570	-3.623	0.6757	15	0.0001073	0.006413
Chandelier	PXYLP1	398.9	1.634	0.5046	15.01	0.0001072	0.006413
Chandelier	RASA4B	19.57	1.705	0.5084	14.99	0.0001079	0.006429
Chandelier	MAOB	234.2	-4.312	0.8119	14.97	0.0001091	0.006478
Chandelier	CCDC102B	672.1	-2.186	0.4632	14.93	0.0001116	0.00656
Chandelier	MIMS1	210.3	0.4942	0.1312	14.92	0.0001122	0.00656
Chandelier	LSM11	102.9	1.498	0.4532	14.91	0.0001125	0.00656
Chandelier	SLC7A8	461.6	1.877	0.598	14.94	0.0001112	0.00656
Chandelier	ZC3H12C	439.1	1.505	0.4591	14.92	0.0001122	0.00656
Chandelier	ATP5F1A	335.7	0.5405	0.146	14.9	0.0001136	0.006598
Chandelier	TPRG1	52.09	2.085	0.6749	14.83	0.0001179	0.006825
Chandelier	DUSP6	92.67	-3.934	0.8167	14.78	0.0001207	0.006965
Chandelier	CCDC91	1942	0.8251	0.2348	14.74	0.0001232	0.007082
Chandelier	HACE1	895.4	0.6854	0.1915	14.74	0.0001237	0.007087
Chandelier	RGS16	27.19	3.255	1.209	14.73	0.0001243	0.007098
Chandelier	NIPSNAP3A	120.4	0.9073	0.2556	14.63	0.0001308	0.007443
Chandelier	ADAMTS10	344.7	-1.846	0.4107	14.6	0.000133	0.00754
Chandelier	CCDC138	439.9	1.058	0.3097	14.59	0.0001338	0.007559
Chandelier	ANK1	644.8	3.06	1.13	14.56	0.0001355	0.007596
Chandelier	DPP10	29970	2.56	0.8942	14.57	0.0001353	0.007596
Chandelier	RILP	31.71	1.296	0.3729	14.56	0.0001358	0.007596
Chandelier	CBR3-AS1	157.5	1.582	0.4919	14.49	0.0001409	0.00785
Chandelier	ADGRA1-AS1	15.41	1.618	0.4805	14.48	0.0001417	0.00787
Chandelier	NFIX	929.6	-3.954	0.7428	14.45	0.0001442	0.007979
Chandelier	PTGER4	79.92	0.5551	0.1458	14.41	0.0001469	0.008104
Chandelier	UFC1	104	-0.8145	0.2112	14.39	0.0001486	0.00817
Chandelier	ORMDL1	666.2	0.5546	0.1541	14.38	0.0001492	0.008178
Chandelier	DYNLT1	291.8	0.4532	0.1229	14.34	0.0001523	0.008261
Chandelier	PRPSAP1	363.4	0.9368	0.272	14.35	0.0001517	0.008261
Chandelier	WDR76	37.26	1.228	0.355	14.35	0.0001519	0.008261
Chandelier	GRID1-AS1	106.8	1.47	0.4525	14.31	0.0001553	0.0084
Chandelier	GDE1	116.5	0.8335	0.236	14.29	0.0001564	0.008432
Chandelier	FRMPD1	181.4	2.408	0.8332	14.29	0.000157	0.008432
Chandelier	MYO19	307.3	0.6619	0.186	14.27	0.0001587	0.008498
Chandelier	SUSD1	458.5	-2.758	0.5729	14.24	0.0001608	0.008582
Chandelier	CACNA2D3	5217	-4.492	0.81	14.21	0.0001633	0.008687
Chandelier	TAFA2	4284	2.475	0.8671	14.18	0.0001657	0.008758
Chandelier	REEP5	731.4	0.8194	0.2369	14.18	0.0001657	0.008758
Chandelier	ZNF491	49.19	-3.483	0.8021	14.18	0.0001663	0.00876
Chandelier	LINC00685	189.8	-1.992	0.4516	14.16	0.000168	0.008822
Chandelier	ILDR2	364.2	-4.568	0.8552	14.15	0.000169	0.008845
Chandelier	ASB8	220.9	0.3798	0.1019	14.11	0.0001724	0.008994
Chandelier	PSMA4	160.3	0.4381	0.1175	14.09	0.000174	0.009049
Chandelier	SLC9A9	1656	2.851	1.046	14.08	0.0001754	0.009093
Chandelier	LTBP4	130.9	-2.33	0.5226	14.06	0.0001772	0.009147
Chandelier	VDAC2	244.7	0.6178	0.1728	14.05	0.0001775	0.009147
Chandelier	CYB5RL	38.43	-1.008	0.279	14.04	0.0001791	0.009175
Chandelier	KCNK15-AS1	24.97	-2.244	0.5905	14.04	0.0001792	0.009175
Chandelier	CHL1	2794	-3.598	0.6971	14.02	0.0001806	0.009219
Chandelier	WDTC1	302.6	-0.5768	0.1495	14.01	0.0001814	0.009232
Chandelier	BAIAP3	239.5	-2.636	0.5663	14	0.0001827	0.00927
Chandelier	CERT1	869.7	-0.4636	0.1197	13.95	0.0001874	0.009475
Chandelier	KCTD18	100.9	-0.6125	0.1669	13.94	0.0001887	0.009515
Chandelier	GTF2IRD1	526.3	1.277	0.3932	13.9	0.0001924	0.009671
Chandelier	NLRP11	4.639	1.46	0.3569	13.89	0.0001939	0.009713
Chandelier	GUCY1A1	637	2.112	0.716	13.86	0.0001964	0.009812
Chandelier	IDH3A	351	1.007	0.3005	13.84	0.0001996	0.009939
Chandelier	GABRA4	720.6	-3.125	0.6389	13.77	0.0002065	0.01024
Chandelier	GRIK4	1099	-3.915	0.7529	13.77	0.0002068	0.01024
Chandelier	INAFM1	95.99	1.213	0.3676	13.76	0.0002077	0.01024
Chandelier	NR2F1-AS1	1988	-3.679	0.7168	13.76	0.0002081	0.01024
Chandelier	ARPC5	232.2	-1.183	0.2914	13.7	0.0002144	0.01052
Chandelier	ADH1C	11.43	1.173	0.3151	13.68	0.0002168	0.0106
Chandelier	LORICRIN	21.38	-5.28	1.404	13.67	0.0002179	0.01062
Chandelier	NBPF20	43.7	-2.12	0.5302	13.67	0.0002185	0.01062
Chandelier	DSCAM	10370	-5.069	0.8968	13.66	0.0002193	0.01063
Chandelier	SIGIRR	117.5	-5.081	1.05	13.65	0.0002207	0.01066
Chandelier	MTMR4	377.4	0.5503	0.1563	13.63	0.0002224	0.01069
Chandelier	SSBP3	908.5	-1.86	0.423	13.63	0.0002225	0.01069
Chandelier	GSTCD	359.1	0.5899	0.1684	13.62	0.0002237	0.01072
Chandelier	PRDX2	462.8	0.8893	0.264	13.62	0.0002244	0.01072
Chandelier	LMO3	1193	-4.319	0.8134	13.59	0.0002274	0.0108
Chandelier	NBPF15	198.3	-1.311	0.3215	13.59	0.0002272	0.0108
Chandelier	ATP8B2	312.9	0.9421	0.2817	13.56	0.000231	0.01088
Chandelier	RPAIN	361.7	-0.3332	0.09039	13.57	0.0002299	0.01088
Chandelier	BLTP3A	358.8	0.9477	0.2837	13.56	0.0002308	0.01088
Chandelier	CHL1-AS1	35.45	-3.356	0.828	13.54	0.0002337	0.01097
Chandelier	SETD7	250.9	1.124	0.3435	13.51	0.0002372	0.0111
Chandelier	COBLL1	322.6	3.222	1.248	13.46	0.0002436	0.01137
Chandelier	CDKAL1	1763	-0.7163	0.1822	13.45	0.0002447	0.01139
Chandelier	PABIR2	113.3	-0.9813	0.256	13.44	0.0002457	0.0114
Chandelier	SLITRK5	183	1.868	0.625	13.44	0.0002465	0.01141
Chandelier	MAK16	55.96	0.5658	0.1522	13.4	0.000251	0.01155
Chandelier	NR2F1	400.3	-4.204	0.8196	13.41	0.0002508	0.01155
Chandelier	ZFYVE26	217.1	-0.4827	0.1309	13.37	0.0002561	0.01175
Chandelier	MCRIP2	146.6	1.135	0.3484	13.33	0.000261	0.01195
Chandelier	PPIL4	323.2	-0.4408	0.1191	13.32	0.0002622	0.01196
Chandelier	CYP2R1	182.7	-0.948	0.2439	13.32	0.0002632	0.01198
Chandelier	TENM1	2382	2.533	0.9232	13.29	0.0002663	0.01208
Chandelier	MPC1	499.9	0.9267	0.2801	13.29	0.0002673	0.0121
Chandelier	ADRB1	57.33	-4.754	1.082	13.28	0.0002687	0.01213
Chandelier	STRADB	195	0.4554	0.1276	13.27	0.0002701	0.01216
Chandelier	IFT46	116.2	-0.6604	0.1801	13.25	0.0002732	0.0122
Chandelier	PLEKHA3	200.2	0.6034	0.1732	13.25	0.0002731	0.0122
Chandelier	RRN3	153	0.4912	0.1374	13.25	0.0002731	0.0122
Chandelier	MAST2	723	0.9389	0.2852	13.22	0.0002765	0.0122
Chandelier	NNT-AS1	283.3	0.9541	0.289	13.23	0.0002759	0.0122
Chandelier	POU2F1	2074	-0.8231	0.2086	13.24	0.0002744	0.0122
Chandelier	RND1	66.24	-2.697	0.6325	13.23	0.000276	0.0122
Chandelier	S100A6	162.6	-2.444	0.557	13.22	0.000277	0.0122
Chandelier	TRIM74	9.052	-2.171	0.7474	13.19	0.0002813	0.01236
Chandelier	ZNF440	123.3	-1.426	0.3575	13.1	0.0002959	0.01296
Chandelier	CNTNAP3	457.5	2.609	0.9661	13.09	0.0002976	0.013
Chandelier	STAC3	47.85	1.057	0.3173	13.07	0.0002999	0.01307
Chandelier	CPNE1	438.6	-0.3326	0.09144	13.03	0.0003063	0.01324
Chandelier	PIP5KL1	14.23	1.658	0.5281	13.04	0.000305	0.01324
Chandelier	SERTAD2	323.7	1.033	0.3182	13.04	0.0003057	0.01324
Chandelier	GABRG3-AS1	11.25	1.879	0.6175	12.95	0.0003197	0.0137
Chandelier	SKIC2	71.83	-1.006	0.2731	12.95	0.0003203	0.0137
Chandelier	SS18L2	137	-0.8599	0.2288	12.96	0.0003189	0.0137
Chandelier	VDAC3	628.2	0.7082	0.2114	12.96	0.0003182	0.0137
Chandelier	DGAT2	26.29	-3.137	0.8199	12.9	0.0003284	0.01401
Chandelier	CACNA2D3-AS1	107.7	-4.903	1.035	12.88	0.0003312	0.01409
Chandelier	POLR2A	254.1	-0.522	0.1427	12.88	0.0003319	0.01409
Chandelier	DHCR24	150.1	-2.007	0.4784	12.86	0.0003364	0.01421
Chandelier	LAPTM4B	242.5	1.541	0.5079	12.86	0.0003359	0.01421
Chandelier	CCDC71L	38.64	-3.891	0.9696	12.84	0.0003387	0.01423
Chandelier	OSBP	269.3	-0.458	0.126	12.84	0.0003387	0.01423
Chandelier	TMOD1	357.4	-3.274	0.6939	12.79	0.000348	0.01458
Chandelier	GORAB	95.4	0.6237	0.1793	12.79	0.0003493	0.0146
Chandelier	PDE6C	42.2	0.9555	0.2836	12.75	0.0003551	0.0148
Chandelier	KIF12	12.93	-4.6	1.352	12.73	0.0003601	0.01497
Chandelier	CENPE	21.89	-2.183	0.6156	12.7	0.0003661	0.01516
Chandelier	ZNF385D	8635	2.905	1.13	12.7	0.0003665	0.01516
Chandelier	SRPK3	15.18	2.531	0.9278	12.69	0.000368	0.01519
Chandelier	DOC2A	213.9	-2.271	0.5277	12.66	0.0003732	0.01532
Chandelier	HUNK	504.5	2.242	0.8094	12.67	0.0003724	0.01532
Chandelier	DERL1	135.4	-0.6629	0.1837	12.66	0.0003742	0.01533
Chandelier	PLCXD3	813.4	2.856	1.106	12.64	0.0003781	0.01545
Chandelier	PNKD	445.8	0.7262	0.2198	12.62	0.0003808	0.01552
Chandelier	NALF2	9.58	-4.011	1.255	12.6	0.0003857	0.01568
Chandelier	FIG4	402.9	-0.8026	0.2118	12.58	0.0003889	0.01577
Chandelier	MKRN2OS	41.76	1.096	0.3368	12.57	0.0003925	0.01588
Chandelier	NDUFS1	726	0.4566	0.1343	12.56	0.000395	0.01594
Chandelier	SEC63	557.6	-0.3922	0.1083	12.54	0.0003981	0.01599
Chandelier	UPP1	177.1	1.28	0.4132	12.54	0.000398	0.01599
Chandelier	CEP112	1137	-2.722	0.6001	12.49	0.0004098	0.01642
Chandelier	FNDC5	93.05	1.976	0.6932	12.48	0.0004121	0.01647
Chandelier	IL18	90.46	1.23	0.3919	12.46	0.0004147	0.01653
Chandelier	LINC00504	169.3	1.395	0.4587	12.42	0.000424	0.01686
Chandelier	AARS2	83.9	0.8695	0.2644	12.41	0.0004261	0.01688
Chandelier	CTRL	16.39	1.438	0.4489	12.41	0.0004276	0.01688
Chandelier	STK25	244.6	-0.5083	0.1417	12.41	0.0004271	0.01688
Chandelier	CLTCL1	219	-3.035	0.6727	12.39	0.0004322	0.01702
Chandelier	FAT3	2331	-4.299	0.8463	12.32	0.0004475	0.01758
Chandelier	ASXL3	923.9	-3.127	0.6742	12.28	0.0004576	0.01781
Chandelier	CIAPIN1	198.3	0.5289	0.1563	12.29	0.0004561	0.01781
Chandelier	DDN	50.61	-2.96	0.7207	12.28	0.0004573	0.01781
Chandelier	ZFAND2B	173.5	0.6161	0.184	12.29	0.0004556	0.01781
Chandelier	DPP10-AS1	165.6	2.085	0.7489	12.28	0.000459	0.01782
Chandelier	DACT1	23.58	-3.558	0.9617	12.27	0.0004601	0.01782
Chandelier	ANKRD34C	10.59	2.294	0.8283	12.24	0.0004675	0.01807
Chandelier	ATP8B4	191.5	-3.047	0.6847	12.11	0.0005021	0.01936
Chandelier	TEX2	445.4	-1.769	0.4332	12.06	0.0005147	0.01975
Chandelier	ZFP3	41.5	0.7151	0.2088	12.06	0.0005138	0.01975
Chandelier	AUTS2	9775	1.098	0.3567	12.05	0.0005192	0.01981
Chandelier	STARD13	1542	-2.827	0.6281	12.04	0.0005208	0.01981
Chandelier	ZMIZ1	410.9	-2.241	0.5286	12.04	0.0005211	0.01981
Chandelier	ZPBP	204.5	2.349	0.8796	12.04	0.0005204	0.01981
Chandelier	MEIS3	352	-3.358	0.7293	12.01	0.000528	0.01999
Chandelier	SLC25A43	213.1	-2.706	0.6238	12.01	0.0005283	0.01999
Chandelier	CLEC11A	140.8	-1.157	0.3093	11.98	0.0005372	0.02025
Chandelier	POC5	162.2	-1.446	0.374	11.98	0.0005377	0.02025
Chandelier	EOGT	199.5	1.611	0.5526	11.96	0.0005427	0.02039
Chandelier	TCAIM	707.9	0.7872	0.2471	11.95	0.0005453	0.02044
Chandelier	CDH8	1785	-4.145	0.8387	11.94	0.0005489	0.02045
Chandelier	LRFN2	1044	-3.928	0.8099	11.95	0.000547	0.02045
Chandelier	SLC46A3	176.3	1.07	0.344	11.94	0.0005505	0.02045
Chandelier	YPEL1	273	-1.502	0.3815	11.94	0.0005505	0.02045
Chandelier	CCDC136	331.4	1.389	0.4673	11.93	0.0005525	0.02048
Chandelier	CCDC73	84.85	0.6685	0.2008	11.9	0.0005601	0.02065
Chandelier	COQ3	124.2	0.6611	0.2008	11.9	0.0005607	0.02065
Chandelier	CATSPERQ	13.37	1.06	0.3082	11.91	0.0005593	0.02065
Chandelier	HRH2	461.1	-3.791	0.801	11.82	0.0005848	0.02148
Chandelier	DIRC3	750.5	-3.069	0.6784	11.8	0.0005934	0.0217
Chandelier	RBKS	229.4	0.6436	0.1982	11.8	0.0005929	0.0217
Chandelier	C2orf80	168.7	-3.162	0.7177	11.79	0.0005949	0.02171
Chandelier	ZNF385D-AS2	278.1	3.798	1.682	11.79	0.0005967	0.02172
Chandelier	ADAMTS19	1078	-3.669	0.7752	11.78	0.0006	0.02175
Chandelier	IDI2-AS1	154.3	2.43	0.9281	11.78	0.0005989	0.02175
Chandelier	KIFBP	307.6	0.5314	0.1621	11.75	0.0006073	0.02196
Chandelier	CAPN5	70.76	1.374	0.4601	11.75	0.0006098	0.02201
Chandelier	LINC01234	19.6	-5.21	1.449	11.66	0.0006397	0.02304
Chandelier	AGRN	356.1	-3.434	0.7553	11.65	0.0006411	0.02304
Chandelier	TTF1	158.6	-0.6366	0.1826	11.64	0.0006457	0.02315
Chandelier	ERN1	123.7	-1.86	0.473	11.63	0.0006504	0.02319
Chandelier	HADH	178.4	0.4604	0.138	11.62	0.000651	0.02319
Chandelier	ZNF654	78.13	0.5479	0.1615	11.63	0.00065	0.02319
Chandelier	ANKRD35	47.2	-2.47	0.6406	11.61	0.0006555	0.0233
Chandelier	ATP6V1C1	510.4	-0.3962	0.1138	11.59	0.0006648	0.02342
Chandelier	FUOM	37.42	-4.116	1.092	11.59	0.0006629	0.02342
Chandelier	MRPS7	133.8	0.511	0.1532	11.59	0.000663	0.02342
Chandelier	SPTB	254.9	1.758	0.6264	11.59	0.0006638	0.02342
Chandelier	IGFL3	4.021	1.39	0.3832	11.58	0.0006684	0.0235
Chandelier	KIAA0232	1263	0.4078	0.1247	11.57	0.0006707	0.02353
Chandelier	ETFDH	708.1	0.7378	0.2344	11.54	0.00068	0.02372
Chandelier	FBXO24	11.33	1.638	0.5422	11.54	0.0006818	0.02372
Chandelier	HECTD1	1044	0.4074	0.1246	11.54	0.0006815	0.02372
Chandelier	MRPS18A	61.38	-0.7438	0.2243	11.55	0.0006788	0.02372
Chandelier	FBXO33	461.5	-0.8367	0.2291	11.53	0.0006833	0.02372
Chandelier	TLR6	5.402	2.24	0.8062	11.52	0.0006874	0.02381
Chandelier	SMC5	713.9	-0.5662	0.159	11.51	0.0006933	0.02396
Chandelier	TMEM263	218.5	0.7332	0.2311	11.49	0.0006994	0.02413
Chandelier	TMEM158	69.9	-3.479	0.8289	11.48	0.000703	0.0242
Chandelier	SMOC2	75.7	2.797	1.108	11.45	0.0007153	0.02457
Chandelier	ANKEF1	18.74	1.351	0.44	11.44	0.0007189	0.02464
Chandelier	PDE4B	5443	-4.224	0.867	11.38	0.0007406	0.02528
Chandelier	UGGT2	1663	0.5718	0.1799	11.39	0.0007401	0.02528
Chandelier	SDHD	104.2	0.616	0.1889	11.37	0.0007447	0.02537
Chandelier	TIMM22	76.26	0.5762	0.1738	11.37	0.0007462	0.02537
Chandelier	GTF2H1	326.9	-0.2962	0.08809	11.36	0.0007495	0.02542
Chandelier	CBR3	109.4	1.404	0.4824	11.35	0.000754	0.0255
Chandelier	TMEM100	8.631	3.236	1.359	11.35	0.000755	0.0255
Chandelier	FJX1	58.87	1.527	0.5292	11.34	0.0007592	0.02554
Chandelier	STRN4	153.4	-0.7166	0.2059	11.34	0.0007581	0.02554
Chandelier	SPATA41	7.537	1.86	0.6441	11.29	0.0007773	0.0261
Chandelier	LGALSL	49.83	0.981	0.315	11.29	0.0007798	0.02613
Chandelier	PDCD2L	50.97	-0.9551	0.2853	11.26	0.0007899	0.02641
Chandelier	PSMD6-AS2	121.2	0.4968	0.1508	11.24	0.0007984	0.02664
Chandelier	C5orf63	61.4	-3.65	0.8853	11.21	0.0008122	0.02695
Chandelier	HLX-AS1	25.6	1.594	0.5442	11.21	0.0008124	0.02695
Chandelier	IMMT	463.9	0.3581	0.1095	11.21	0.0008114	0.02695
Chandelier	F11R	37.06	-4.256	1.132	11.21	0.0008142	0.02695
Chandelier	CNMD	24.04	1.455	0.4934	11.2	0.0008196	0.02704
Chandelier	MLXIP	435.5	-1.05	0.2856	11.19	0.0008203	0.02704
Chandelier	PCM1	1820	0.3045	0.09367	11.18	0.0008265	0.02719
Chandelier	CACNB3	104.8	-2.442	0.6094	11.18	0.0008284	0.0272
Chandelier	PEAK1	1516	-1.887	0.4712	11.17	0.0008311	0.02722
Chandelier	PTPN13	755.9	1.857	0.6826	11.17	0.0008325	0.02722
Chandelier	DYNLL1	904.8	-1.096	0.2952	11.16	0.0008355	0.02727
Chandelier	ZNF844	33.65	-3.216	0.8786	11.14	0.0008433	0.02747
Chandelier	PLCL1	2152	-4.081	0.8576	11.13	0.0008478	0.02751
Chandelier	UBAP2L	319.4	-0.3207	0.09624	11.13	0.0008472	0.02751
Chandelier	DENND2D	4.23	2.925	1.188	11.12	0.0008541	0.02763
Chandelier	LYRM2	212.2	-0.7393	0.2112	11.12	0.0008549	0.02763
Chandelier	PPM1M	27.2	-3.226	0.9132	11.11	0.0008588	0.0277
Chandelier	EPHB6	417.9	-3.039	0.6995	11.1	0.000863	0.02778
Chandelier	NPTX2	83.17	-4.484	1.029	11.1	0.0008651	0.02779
Chandelier	KCNJ14	43.86	0.8833	0.2794	11.08	0.0008737	0.02801
Chandelier	DPP10-AS3	409.5	2.941	1.229	11.06	0.0008836	0.02828
Chandelier	B3GNT2	98.4	-2.946	0.7188	11.05	0.000886	0.0283
Chandelier	COMMD9	111	0.415	0.1243	11.03	0.0008945	0.02851
Chandelier	PLAAT5	14.25	-2.911	0.8983	11.03	0.0008987	0.02859
Chandelier	KCNS2	22.67	-3.969	1.119	10.99	0.0009176	0.02913
Chandelier	SMPD2	15.98	-2.435	0.771	10.97	0.0009284	0.02931
Chandelier	SUCLG1	401.2	0.4384	0.1371	10.97	0.0009277	0.02931
Chandelier	UCHL3	224.1	-0.6092	0.1778	10.97	0.0009285	0.02931
Chandelier	MELTF	132.6	2.319	0.9008	10.95	0.0009337	0.02936
Chandelier	RASL10A	234.9	-4.077	0.8952	10.96	0.0009331	0.02936
Chandelier	MAPK1	1018	-0.4591	0.1334	10.94	0.0009425	0.02942
Chandelier	RIPK1	382.4	0.5694	0.1813	10.94	0.0009426	0.02942
Chandelier	SLC39A11	1321	-3.237	0.7312	10.95	0.0009376	0.02942
Chandelier	STAM-DT	42.1	0.6921	0.2108	10.94	0.0009403	0.02942
Chandelier	ZNF486	28.1	-1.636	0.4943	10.92	0.0009534	0.0297
Chandelier	MRPL15	111.2	0.7488	0.2407	10.91	0.0009566	0.02974
Chandelier	POGLUT3	50.63	-3.882	0.9848	10.9	0.0009614	0.02983
Chandelier	CDK18	159.4	-3.671	0.8387	10.89	0.0009647	0.02988
Chandelier	FDXR	27.05	1.006	0.3218	10.87	0.0009768	0.03005
Chandelier	LEPR	259.6	-1.643	0.4317	10.88	0.0009726	0.03005
Chandelier	NDUFA6	123.3	0.644	0.2036	10.87	0.0009772	0.03005
Chandelier	USP46-DT	16.46	1.004	0.3099	10.87	0.0009777	0.03005
Chandelier	TBL1X	429.3	-4.128	0.8904	10.86	0.0009814	0.03011
Chandelier	TOMM34	53.56	-0.8171	0.2494	10.86	0.0009851	0.03017
Chandelier	MYCNOS	10.9	1.49	0.4993	10.85	0.000989	0.03023
Chandelier	LYL1	24.98	-4.923	1.441	10.84	0.000991	0.03024
Chandelier	ANXA2	41.88	3.2	1.246	10.83	0.0009987	0.03041
Chandelier	SOX12	119.8	0.9148	0.3029	10.81	0.001007	0.03062
Chandelier	GALE	78.24	0.9184	0.3025	10.8	0.001016	0.03075
Chandelier	PLXDC2	1871	-3.288	0.7434	10.8	0.001014	0.03075
Chandelier	RRS1	20.82	1.326	0.4472	10.79	0.001019	0.03075
Chandelier	PTGR3	200.3	-1.021	0.2876	10.79	0.001018	0.03075
Chandelier	RIN1	36.3	-2.742	0.7436	10.78	0.001024	0.03083
Chandelier	DEPDC5	376.3	0.475	0.1506	10.77	0.001031	0.0309
Chandelier	DPH6-DT	625.8	-1.154	0.3156	10.77	0.001032	0.0309
Chandelier	SEH1L	130.1	-0.6952	0.2068	10.77	0.001031	0.0309
Chandelier	CARMIL1	1779	-3.991	0.8602	10.73	0.001052	0.03147
Chandelier	DHRS11	108.9	0.9683	0.3244	10.71	0.001066	0.03176
Chandelier	SHH	5.958	2.724	1.123	10.71	0.001066	0.03176
Chandelier	DLGAP4-AS1	125.6	0.7443	0.2419	10.7	0.001074	0.03183
Chandelier	JADE1	311.3	0.8161	0.2707	10.7	0.001074	0.03183
Chandelier	RASSF8-AS1	123.3	1.239	0.4304	10.69	0.001076	0.03183
Chandelier	TACC3	28.97	0.9	0.2863	10.69	0.001075	0.03183
Chandelier	AGA	55.63	-2.064	0.5635	10.68	0.001084	0.03201
Chandelier	LMOD3	5.579	2.248	0.8264	10.67	0.001089	0.0321
Chandelier	LIAS	181.2	0.6517	0.211	10.65	0.001099	0.03232
Chandelier	ATP8A1	2550	-1.904	0.4856	10.65	0.001103	0.03233
Chandelier	TAF1C	204	-0.8903	0.2563	10.65	0.001102	0.03233
Chandelier	JMY	534.7	-0.4242	0.1264	10.64	0.001109	0.03239
Chandelier	TET2-AS1	614.9	0.7408	0.2451	10.64	0.001108	0.03239
Chandelier	TIAM1	2193	2.112	0.8206	10.63	0.001114	0.03247
Chandelier	KLHL35	47.55	-1.718	0.487	10.59	0.001135	0.03303
Chandelier	PDZRN4	2606	-5.771	1.117	10.59	0.001137	0.03303
Chandelier	MAX	626.1	-0.355	0.1067	10.58	0.001143	0.03309
Chandelier	PHF1	215.6	0.6696	0.2184	10.58	0.001146	0.03309
Chandelier	SUPT16H	282.2	0.4016	0.1265	10.57	0.001149	0.03309
Chandelier	SUPT3H	2884	0.8631	0.2915	10.57	0.001149	0.03309
Chandelier	ZNF804A	2277	2.505	1.02	10.58	0.001144	0.03309
Chandelier	ALK	2145	2.747	1.15	10.55	0.001162	0.03312
Chandelier	CPNE5	390.4	-3.913	0.8703	10.55	0.001163	0.03312
Chandelier	CRYZ	40.63	-1.304	0.3972	10.55	0.001162	0.03312
Chandelier	ETS2	282.2	-4.275	0.9398	10.54	0.001167	0.03312
Chandelier	FRAS1	2153	-3.86	0.846	10.56	0.001156	0.03312
Chandelier	METTL25	536.7	0.6951	0.2296	10.55	0.001161	0.03312
Chandelier	RASSF8	850.4	2.214	0.8722	10.55	0.001159	0.03312
Chandelier	TMF1	337.1	0.407	0.1289	10.55	0.001165	0.03312
Chandelier	LAMB3	19.74	-2.37	0.7084	10.53	0.001172	0.03322
Chandelier	APLF	156.3	-3.353	0.7955	10.53	0.001177	0.03332
Chandelier	BNIP3L	365.2	-0.5341	0.159	10.51	0.001187	0.03349
Chandelier	CHSY3	4014	-3.143	0.7273	10.51	0.00119	0.03349
Chandelier	COG3	360.8	-0.2692	0.08336	10.51	0.00119	0.03349
Chandelier	IRF2BPL	68.34	0.721	0.2314	10.5	0.001194	0.03349
Chandelier	MTMR11	40.99	1.167	0.396	10.5	0.001192	0.03349
Chandelier	ANO1	101	2.547	1.039	10.48	0.001207	0.03371
Chandelier	DNAH14	654.8	-3.603	0.8133	10.48	0.00121	0.03371
Chandelier	POP1	208	0.7205	0.238	10.48	0.001208	0.03371
Chandelier	TIMM13	152	0.5561	0.1781	10.48	0.001208	0.03371
Chandelier	NFIA	2068	-4.505	0.9492	10.46	0.00122	0.03392
Chandelier	MICU2	1148	0.4261	0.1374	10.45	0.001228	0.03409
Chandelier	NEURL2	29.99	1.142	0.3842	10.44	0.001231	0.03411
Chandelier	CHCHD3	1745	0.4698	0.1526	10.43	0.001238	0.03412
Chandelier	CITED2	76.17	1.749	0.6531	10.44	0.001236	0.03412
Chandelier	FCSK	116.9	-0.612	0.1872	10.43	0.001239	0.03412
Chandelier	TEX264	107	0.6891	0.2241	10.43	0.001239	0.03412
Chandelier	ANO10	1073	0.6019	0.1983	10.42	0.001246	0.03427
Chandelier	HRH1	352.9	-3.871	0.8708	10.41	0.001253	0.0343
Chandelier	SNX3	471	-0.6235	0.1837	10.41	0.001254	0.0343
Chandelier	ZFPM2	2150	-4.146	0.8967	10.41	0.001251	0.0343
Chandelier	CSGALNACT1	1994	-4.705	0.9823	10.39	0.001268	0.03462
Chandelier	LCP1	10.64	1.392	0.4649	10.38	0.001277	0.03481
Chandelier	TSPAN19	14.78	-3.346	1.055	10.37	0.001283	0.03493
Chandelier	IRS2	396.7	-1.226	0.341	10.35	0.001293	0.03513
Chandelier	CBX8	4.433	-3.912	1.281	10.32	0.001318	0.03564
Chandelier	MANF	87.34	0.6941	0.2256	10.32	0.001317	0.03564
Chandelier	VSIG10L	13.25	-2.268	0.755	10.32	0.001317	0.03564
Chandelier	GPATCH11	118.1	-0.5927	0.1829	10.31	0.001323	0.03568
Chandelier	HELB	98.97	-2.969	0.7449	10.31	0.001325	0.03568
Chandelier	TMEM135	999	-0.8026	0.2315	10.31	0.001326	0.03568
Chandelier	IRS4	15.96	-5.87	1.573	10.3	0.001331	0.03575
Chandelier	TSHZ1	334.3	-2.01	0.5235	10.28	0.001342	0.03599
Chandelier	ANLN	50.23	-2.806	0.7548	10.27	0.001352	0.03615
Chandelier	NECAB3	131.3	1.071	0.372	10.27	0.001352	0.03615
Chandelier	LRRC55	23.54	-6.395	1.635	10.26	0.001357	0.0362
Chandelier	SGCD	2271	1.94	0.7524	10.26	0.001363	0.03631
Chandelier	PSMG1	71.69	-0.7118	0.2216	10.25	0.001367	0.03635
Chandelier	ATP5F1B	385.5	0.5662	0.1863	10.24	0.001372	0.03644
Chandelier	MIR137HG	1544	-3.766	0.8449	10.23	0.001378	0.03654
Chandelier	MALAT1	408700	0.6137	0.2051	10.22	0.001387	0.0367
Chandelier	FLNA	226.5	-2.835	0.6999	10.21	0.001394	0.03681
Chandelier	SLC60A1	236	-2.571	0.6448	10.21	0.001395	0.03681
Chandelier	TSLIG3B	185.9	-0.4393	0.1369	10.2	0.001405	0.03701
Chandelier	RPH3A	866.5	-3.627	0.8272	10.19	0.001413	0.03717
Chandelier	TRAPPC6A	61.98	-1.155	0.3447	10.18	0.001423	0.03736
Chandelier	UBAP2	652	-0.5768	0.1721	10.16	0.001432	0.03754
Chandelier	POMGNT2	134.2	0.8545	0.2902	10.16	0.001436	0.03759
Chandelier	ARIH1	1542	0.1973	0.06277	10.15	0.001446	0.03766
Chandelier	NDUFA12	258.5	0.5818	0.192	10.15	0.001445	0.03766
Chandelier	SOX9	23.87	-4.01	1.17	10.15	0.001443	0.03766
Chandelier	PSRC1	103	-3.607	0.8748	10.13	0.001459	0.03794
Chandelier	FN3K	174.1	0.7773	0.2627	10.12	0.001467	0.03809
Chandelier	LCMT1	409.4	-0.3846	0.1186	10.11	0.001478	0.03825
Chandelier	OSBPL6	2519	1.484	0.5499	10.11	0.001477	0.03825
Chandelier	ZNF101	51.49	-0.7379	0.2383	10.1	0.001487	0.03842
Chandelier	TLE4	1367	-4.835	1.019	10.09	0.001495	0.03857
Chandelier	SLC25A21	117.1	-1.494	0.4211	10.08	0.0015	0.03864
Chandelier	PCNP	494.6	0.2825	0.0902	10.07	0.001508	0.03878
Chandelier	OVCH1-AS1	123.7	2.253	0.9069	10.06	0.001518	0.03899
Chandelier	CBFB	337.6	-2.795	0.6896	10.05	0.001527	0.03903
Chandelier	CKAP4	88.8	0.968	0.333	10.04	0.001529	0.03903
Chandelier	EFTUD2	198.7	0.314	0.09922	10.05	0.001526	0.03903
Chandelier	KATNBL1	1042	0.3373	0.1097	10.05	0.001522	0.03903
Chandelier	PLEKHM1	155.7	-0.4406	0.1391	10.01	0.001558	0.03969
Chandelier	PCDH17	933.1	-2.28	0.5823	10	0.001563	0.03973
Chandelier	ZNF142	85.46	-0.49	0.1598	10	0.001564	0.03973
Chandelier	MAN2B2	139.4	-0.8714	0.2613	9.989	0.001575	0.03984
Chandelier	METTL5	126.2	-0.4443	0.142	9.994	0.001571	0.03984
Chandelier	POLE4	94.67	-1.348	0.3905	9.988	0.001576	0.03984
Chandelier	PLS3-AS1	46.84	-4.432	1.153	9.97	0.001591	0.04016
Chandelier	CFAP58-DT	6.423	-4.64	1.418	9.96	0.0016	0.04027
Chandelier	FXYD5	32.46	-5.586	1.523	9.961	0.001599	0.04027
Chandelier	UNC5A	389	-3.23	0.7736	9.955	0.001604	0.0403
Chandelier	DLGAP2-AS1	48.62	1.881	0.7288	9.949	0.00161	0.04039
Chandelier	SPEF2	384.5	-2.646	0.6617	9.935	0.001621	0.04057
Chandelier	USP46	306	0.6452	0.2175	9.935	0.001622	0.04057
Chandelier	GREB1	285.5	1.551	0.5835	9.924	0.001631	0.04067
Chandelier	ZNF7	196.4	0.3532	0.1133	9.925	0.00163	0.04067
Chandelier	CHN2	1119	-4.409	0.9639	9.916	0.001638	0.04069
Chandelier	DACT2	8.311	2.437	0.9364	9.92	0.001635	0.04069
Chandelier	HS6ST2	270.2	1.824	0.7073	9.915	0.001639	0.04069
Chandelier	DIAPH2	1660	-2.499	0.628	9.91	0.001644	0.04074
Chandelier	NUDT13	78.13	0.4793	0.1518	9.906	0.001648	0.04078
Chandelier	PGK1	288.9	0.5665	0.1893	9.89	0.001662	0.04095
Chandelier	POLK	711.1	-0.7089	0.2113	9.89	0.001662	0.04095
Chandelier	TRPV2	34.6	-3.281	0.9297	9.89	0.001662	0.04095
Chandelier	PLS3	495.4	-3.804	0.8757	9.878	0.001673	0.04116
Chandelier	RAD54L2	684.6	0.3503	0.1148	9.867	0.001682	0.04133
Chandelier	AP5M1	306.9	0.4393	0.1446	9.855	0.001693	0.04151
Chandelier	NDUFS8	192.6	0.5104	0.1685	9.854	0.001695	0.04151
Chandelier	COL21A1	612.4	2.648	1.133	9.845	0.001703	0.04165
Chandelier	ZNF763	65.95	-1.016	0.3122	9.836	0.001712	0.04179
Chandelier	VILL	55.83	-1.954	0.5544	9.828	0.001718	0.0419
Chandelier	ALDH5A1	243.2	1.143	0.4115	9.823	0.001724	0.04197
Chandelier	B4GALT4	147.6	-0.8303	0.2517	9.804	0.001741	0.04233
Chandelier	FCGBP	9.912	-2.478	0.9238	9.776	0.001768	0.04291
Chandelier	IFT38	302.6	0.6326	0.2149	9.768	0.001776	0.04304
Chandelier	MAN1A1	907.1	-3.783	0.8702	9.764	0.00178	0.04307
Chandelier	SACK1H	15.57	-3.437	1.094	9.759	0.001785	0.04313
Chandelier	PCOLCE-AS1	7.646	1.878	0.7093	9.754	0.00179	0.04319
Chandelier	FHL3	28.69	-5.199	1.518	9.749	0.001795	0.04324
Chandelier	SLC29A1	194.2	1.193	0.434	9.717	0.001826	0.04392
Chandelier	SLC43A1	26.22	-2.192	0.6606	9.707	0.001835	0.04409
Chandelier	MRPL35	82.17	0.4775	0.1532	9.702	0.00184	0.04415
Chandelier	RUBCNL	98.46	2.108	0.8535	9.696	0.001847	0.04419
Chandelier	SPON1	259.7	-4.933	1.093	9.695	0.001847	0.04419
Chandelier	ACYP1	234.9	0.7231	0.2489	9.681	0.001862	0.04446
Chandelier	TTC33	245.4	0.3356	0.1092	9.679	0.001864	0.04446
Chandelier	CACNA1E	1678	-3.362	0.7989	9.668	0.001875	0.04446
Chandelier	MRPS25	491	0.4793	0.1609	9.676	0.001867	0.04446
Chandelier	MYO1F	66.27	-1.551	0.4573	9.672	0.001871	0.04446
Chandelier	PPP1R3B	22.39	2.035	0.7918	9.669	0.001874	0.04446
Chandelier	SPMIP6	122.4	0.9124	0.3201	9.661	0.001883	0.04457
Chandelier	SESN3	991.1	-1.439	0.4032	9.645	0.001899	0.04489
Chandelier	DHX29	429.4	0.1994	0.06395	9.639	0.001905	0.04497
Chandelier	RAD23A	263	0.3397	0.1112	9.628	0.001917	0.04519
Chandelier	C16orf86	29.23	1.66	0.6272	9.621	0.001923	0.04521
Chandelier	EZH1	418.1	-0.5014	0.1559	9.622	0.001922	0.04521
Chandelier	HS3ST1	229.9	1.875	0.743	9.616	0.001929	0.04527
Chandelier	COA8	245.5	-0.3941	0.1259	9.596	0.00195	0.0457
Chandelier	FGF9	362.7	1.553	0.5949	9.593	0.001953	0.04572
Chandelier	ADORA1	197	-3.551	0.8604	9.583	0.001964	0.04583
Chandelier	BID	217.3	-1.907	0.5213	9.581	0.001966	0.04583
Chandelier	GEM	16.35	2.415	0.9594	9.583	0.001964	0.04583
Chandelier	ATP5PO	225.2	0.5205	0.175	9.573	0.001974	0.04585
Chandelier	SEMA6A	617.2	-3.889	0.901	9.572	0.001976	0.04585
Chandelier	SLC39A4	9.449	-3.853	1.312	9.574	0.001974	0.04585
Chandelier	PHC2	763.1	0.709	0.2469	9.554	0.001995	0.04624
Chandelier	KCNF1	102.1	-2.781	0.7284	9.542	0.002008	0.04648
Chandelier	FEZ2	394.1	-1.382	0.3941	9.537	0.002014	0.04653
Chandelier	PEX7	167.8	-0.4859	0.1556	9.533	0.002018	0.04658
Chandelier	MBOAT2	1500	-1.572	0.4371	9.528	0.002023	0.04662
Chandelier	SDHB	311.3	0.4508	0.1514	9.519	0.002034	0.0468
Chandelier	OSTM1	374.7	-0.4647	0.1463	9.507	0.002047	0.04704
Chandelier	RETSAT	71.56	-0.7925	0.2542	9.477	0.00208	0.04765
Chandelier	TARS1	141.3	0.7213	0.2491	9.477	0.002081	0.04765
Chandelier	TRPM3	2775	-4.108	0.9326	9.476	0.002082	0.04765
Chandelier	ACOT11	130.2	-3.228	0.8158	9.464	0.002095	0.04788
Chandelier	TOMM40	146.7	0.5985	0.2037	9.452	0.002109	0.04812
Chandelier	EDA	301.8	-3.039	0.7596	9.443	0.00212	0.04831
Chandelier	LINC01570	13.69	2.682	1.174	9.436	0.002128	0.04842
Chandelier	MAP3K5	1730	-2.908	0.7249	9.425	0.002141	0.04844
Chandelier	QRICH2	150.9	0.7896	0.2765	9.425	0.00214	0.04844
Chandelier	UBL3	694.6	0.9075	0.3254	9.426	0.00214	0.04844
Chandelier	ZNF584	22.58	0.6958	0.2218	9.432	0.002133	0.04844
Chandelier	CDH22	256.9	-3.519	0.8556	9.419	0.002147	0.04845
Chandelier	ECHDC3	14.16	-4.162	1.394	9.421	0.002145	0.04845
Chandelier	DZIP1L	40.3	-2.946	0.8315	9.415	0.002152	0.04848
Chandelier	ZSWIM6	3315	-2.132	0.5664	9.413	0.002154	0.04848
Chandelier	C1orf115	102.9	-3.887	0.9661	9.407	0.002161	0.04849
Chandelier	DUSP10	144	2.841	1.271	9.405	0.002163	0.04849
Chandelier	QDPR	218.8	-0.7063	0.2192	9.406	0.002162	0.04849
Chandelier	ELMOD1	952.5	1.397	0.5315	9.394	0.002177	0.04874
Chandelier	KCNN3	297.2	-4.365	1.004	9.386	0.002186	0.04886
Chandelier	CFAP44-AS1	36.34	-1.97	0.5957	9.372	0.002203	0.04917
Chandelier	VPS13C	2043	0.6465	0.2263	9.364	0.002213	0.04932
Chandelier	OXCT1	742.2	0.7598	0.269	9.359	0.002219	0.04939
Chandelier	SRGN	56.84	3.301	1.426	9.354	0.002225	0.04943
Chandelier	TEX26-AS1	6.374	1.966	0.7654	9.353	0.002227	0.04943
Chandelier	SOWAHA	22.35	-3.562	1.077	9.35	0.00223	0.04945
Chandelier	ATP5PD	145.1	0.4489	0.1497	9.338	0.002244	0.04948
Chandelier	LDB2	4560	-4.07	0.9319	9.344	0.002237	0.04948
Chandelier	LINC00534	72.43	1.221	0.4506	9.341	0.00224	0.04948
Chandelier	LINC01102	312.4	-3.494	0.8487	9.341	0.002241	0.04948
Chandelier	HDAC11-AS1	13.15	1.079	0.366	9.327	0.002258	0.04966
Chandelier	LINC01364	7.627	1.293	0.4375	9.327	0.002257	0.04966
Chandelier	IER3	33.77	-2.392	0.7064	9.316	0.002271	0.0498
Chandelier	NDRG1	233.5	-4.661	1.071	9.316	0.002271	0.0498
Chandelier	RPS20	220	-0.8116	0.2505	9.315	0.002273	0.0498
Chandelier	GNG2	608.8	-3.713	0.883	9.306	0.002284	0.0499
Chandelier	NAA50	329.1	0.2724	0.09001	9.307	0.002283	0.0499
Endo	EBF1	262.6	9.516	0.3315	2112	0	0
Endo	VWF	359.3	7.208	0.2256	2181	0	0
Endo	CAVIN2	94.27	11.75	0.5337	1142	3.019e-250	1.726e-246
Endo	ITIH5	163.9	8.382	0.4358	990.3	2.313e-217	9.918e-214
Endo	GGT5	50.58	9.256	0.2678	931	1.828e-204	6.272e-201
Endo	ZNF366	114.8	8.558	0.4529	889.3	2.13e-195	6.089e-192
Endo	SLCO2B1	200	8.687	0.5195	838.5	2.344e-184	5.744e-181
Endo	MECOM	776.3	6.868	0.4173	831.7	6.859e-183	1.47e-179
Endo	TNFSF10	64.19	10.34	0.5103	818.1	6.213e-180	1.184e-176
Endo	SOX18	49.06	11.56	0.5669	785.9	6.125e-173	1.05e-169
Endo	CD34	71.44	9.087	0.4539	776	8.905e-171	1.388e-167
Endo	SLC38A5	92.89	8.622	0.482	759.9	2.823e-167	4.035e-164
Endo	SLC7A5	603.8	6.06	0.3741	754.5	4.148e-166	5.472e-163
Endo	ENG	166.6	7.45	0.4365	754.4	4.48e-166	5.488e-163
Endo	SLC2A1	237.8	6.699	0.3957	750.9	2.505e-165	2.864e-162
Endo	HMCN1	107.2	6.601	0.317	728.3	2.062e-160	2.211e-157
Endo	MFSD2A	145.7	7.28	0.4362	711.2	1.07e-156	1.079e-153
Endo	GIMAP7	63.07	11.82	0.6917	700.3	2.51e-154	2.391e-151
Endo	CDH5	47.62	8.404	0.3615	689.1	6.879e-152	6.209e-149
Endo	MYCT1	41.77	9.124	0.4678	598.7	3.178e-132	2.725e-129
Endo	FLI1	315.1	9.779	0.7161	594.5	2.594e-131	2.118e-128
Endo	PGM5	104	5.877	0.2976	573.5	9.635e-127	7.512e-124
Endo	ACVRL1	41.7	8.975	0.4324	553.3	2.38e-122	1.774e-119
Endo	ABCB1	1164	6.766	0.5259	538.3	4.38e-119	3.13e-116
Endo	TIE1	82.95	8.657	0.6273	518	1.145e-114	7.853e-112
Endo	NOTCH4	35.87	7.282	0.3067	496.9	4.384e-110	2.892e-107
Endo	SLCO1A2	193.7	8.678	0.7035	491.2	7.886e-109	5.009e-106
Endo	PCAT19	21.99	9.56	0.3675	489.6	1.781e-108	1.091e-105
Endo	KANK3	96.04	6.65	0.436	467.5	1.114e-103	6.586e-101
Endo	CLEC3B	238.6	8.286	0.6807	463	1.049e-102	5.995e-100
Endo	GNG11	50.01	10.45	0.8145	440.7	7.811e-98	4.322e-95
Endo	TGM2	81.2	10.19	0.8493	437.4	3.914e-97	2.098e-94
Endo	PLLP	41.49	7.001	0.3665	428.6	3.328e-95	1.73e-92
Endo	GIMAP8	26.73	8.689	0.4411	410.6	2.761e-91	1.393e-88
Endo	CLDN5	426.1	11.88	1.073	408.8	6.667e-91	3.267e-88
Endo	SLC7A1	474.5	4.544	0.3364	398.7	1.074e-88	5.115e-86
Endo	CASP10	46.62	7.479	0.5053	397.5	1.899e-88	8.801e-86
Endo	TM4SF18	52.87	10.65	0.8731	391.2	4.493e-87	2.028e-84
Endo	ACVR1	443.5	3.615	0.2229	388.1	2.185e-86	9.609e-84
Endo	ADIPOR2	592.9	3.474	0.2197	387.3	3.263e-86	1.399e-83
Endo	ST6GALNAC1	44.86	6.598	0.3251	365.1	2.176e-81	9.104e-79
Endo	LSR	74.24	5.415	0.2949	362.4	8.614e-81	3.518e-78
Endo	FGR	26.66	7.778	0.3056	358.1	7.36e-80	2.936e-77
Endo	NET1	211.8	5.451	0.4445	352.1	1.481e-78	5.773e-76
Endo	IFITM1	86.11	11.02	1.087	335.9	4.918e-75	1.874e-72
Endo	CD320	198.7	4.408	0.3081	334.2	1.191e-74	4.441e-72
Endo	ADGRL4	90.71	8.46	0.8176	331.9	3.654e-74	1.333e-71
Endo	THSD4	723.7	6.141	0.5988	328.6	1.912e-73	6.831e-71
Endo	NHERF2	144.5	5.502	0.4302	323.9	2.014e-72	7.048e-70
Endo	SLC5A6	127.7	4.282	0.2526	322.7	3.832e-72	1.315e-69
Endo	NAMPT	320.8	3.693	0.2479	319.1	2.309e-71	7.763e-69
Endo	NPIPB4	4467	2.776	0.2061	318.2	3.602e-71	1.188e-68
Endo	HSPA12B	36.93	6.588	0.4015	317.1	6.293e-71	2.036e-68
Endo	FLT1	718.6	8.63	0.8933	316.9	6.844e-71	2.174e-68
Endo	FENDRR	16.62	10.45	0.7467	313.2	4.372e-70	1.363e-67
Endo	GATA2-AS1	27.29	6.686	0.3476	298.9	5.735e-67	1.756e-64
Endo	SLC52A3	16.93	8.279	0.338	298.3	7.767e-67	2.337e-64
Endo	ATP10A	779.9	7.974	0.872	294.5	5.239e-66	1.549e-63
Endo	PEAR1	18.3	9.775	0.6366	288.4	1.085e-64	3.154e-62
Endo	PAQR5	67.08	6.542	0.5877	287.7	1.61e-64	4.601e-62
Endo	EGFL7	338.5	5.099	0.4835	281.4	3.72e-63	1.046e-60
Endo	PECAM1	140	6.176	0.5949	280.1	7.059e-63	1.953e-60
Endo	ESYT2	1591	3.074	0.2449	278	2.097e-62	5.708e-60
Endo	PODXL	245.3	5.929	0.6001	277.3	2.929e-62	7.851e-60
Endo	ANO2	297.1	7.686	0.8383	274.5	1.212e-61	3.199e-59
Endo	RERGL	27.88	7.829	0.4565	272.9	2.639e-61	6.858e-59
Endo	EDN3	33.96	7.84	0.6734	271.7	4.768e-61	1.22e-58
Endo	IFI27	237.9	9.202	0.9602	269.9	1.172e-60	2.956e-58
Endo	HYAL2	74.33	5.068	0.3335	268.9	1.95e-60	4.847e-58
Endo	PLCG2	38.59	5.474	0.3003	265.5	1.09e-59	2.67e-57
Endo	OCLN	57.66	5.156	0.3267	262.6	4.558e-59	1.101e-56
Endo	ADCY4	39.47	7.525	0.6095	262.3	5.519e-59	1.315e-56
Endo	LIMS2	135.2	7.326	0.8022	261.7	7.211e-59	1.694e-56
Endo	ABCG2	374.1	7.998	0.9144	259.6	2.055e-58	4.763e-56
Endo	IFNGR1	270.2	3.102	0.1941	257.6	5.641e-58	1.29e-55
Endo	HSPA1A	322.9	5.552	0.516	257.1	7.193e-58	1.623e-55
Endo	GATA2	26.19	10.89	1.245	241	2.36e-54	5.256e-52
Endo	PRX	28.44	5.846	0.3074	240.2	3.634e-54	7.991e-52
Endo	PGR	34.75	7.648	0.6427	239	6.468e-54	1.404e-51
Endo	TRPM6	76.73	6.437	0.6666	238.7	7.637e-54	1.637e-51
Endo	HERPUD1	416.4	3.584	0.3036	236.3	2.538e-53	5.374e-51
Endo	GPCPD1	897.7	4.92	0.525	236	2.925e-53	6.118e-51
Endo	ITM2A	285.9	7.791	0.9331	235.7	3.332e-53	6.885e-51
Endo	EDN1	77.3	4.585	0.3459	234.4	6.455e-53	1.318e-50
Endo	ID1	234.2	9.429	1.058	233.5	1.024e-52	2.066e-50
Endo	ECSCR	12.05	8.233	0.3935	232.8	1.451e-52	2.894e-50
Endo	KLF2	141.7	7.324	0.8246	232.1	2.079e-52	4.099e-50
Endo	TFRC	370.4	3.596	0.3059	231.6	2.691e-52	5.244e-50
Endo	TMEM88	36.4	6.092	0.4096	226.1	4.176e-51	8.047e-49
Endo	A4GALT	21.76	7.32	0.4014	225.2	6.769e-51	1.29e-48
Endo	INPP5D	119.9	5.786	0.6192	215.9	7.029e-49	1.325e-46
Endo	FN1	474.8	4.743	0.4924	214	1.808e-48	3.37e-46
Endo	CARMN	26.06	7.042	0.4864	210.9	8.755e-48	1.615e-45
Endo	GPR85	220.5	4.974	0.5306	208.7	2.575e-47	4.699e-45
Endo	SYNE2	351.1	4.552	0.4795	207.3	5.283e-47	9.538e-45
Endo	CFH	77.62	7.414	0.8415	203.8	3.077e-46	5.497e-44
Endo	SHROOM4	94.69	6.327	0.676	202.8	5.24e-46	9.265e-44
Endo	MIR3667HG	101.5	5.93	0.678	200.8	1.366e-45	2.391e-43
Endo	ACSL5	73.74	4.681	0.3722	200.5	1.601e-45	2.773e-43
Endo	EPAS1	509.5	7.586	1.016	196.2	1.385e-44	2.375e-42
Endo	DLL4	23.25	6.256	0.4563	193.8	4.628e-44	7.858e-42
Endo	PALMD	138.7	7.679	0.9965	189.6	3.837e-43	6.452e-41
Endo	ANXA3	93.83	7.976	1.052	189	5.24e-43	8.725e-41
Endo	CGNL1	213.4	7.753	1.032	188.4	7.186e-43	1.185e-40
Endo	CFI	18.01	6.411	0.4044	186	2.32e-42	3.789e-40
Endo	TEK	128.2	5.156	0.5767	185.1	3.811e-42	6.166e-40
Endo	LPAR6	62.5	5.003	0.4313	184.1	6.092e-42	9.765e-40
Endo	MYLK2	11.34	7.7	0.5889	183.7	7.685e-42	1.22e-39
Endo	PRKCH	411.1	7.091	0.9358	181.3	2.565e-41	4.035e-39
Endo	BSG	745.5	4.026	0.4433	180.6	3.657e-41	5.703e-39
Endo	CNOT8	206.1	2.935	0.2261	180.2	4.384e-41	6.713e-39
Endo	RNASE1	84.39	7.031	0.86	180.2	4.35e-41	6.713e-39
Endo	PLA1A	11.21	7.138	0.5262	179.9	5.224e-41	7.928e-39
Endo	SLC1A7	11.29	8.337	0.7697	179.7	5.723e-41	8.61e-39
Endo	ICAM2	50.36	8.862	1.13	178.1	1.286e-40	1.919e-38
Endo	GBP4	45.22	5.758	0.5814	177.9	1.371e-40	2.028e-38
Endo	IFNAR2	462.2	2.529	0.2078	177.6	1.631e-40	2.391e-38
Endo	ELOVL7	534.9	4.825	0.5847	177.3	1.881e-40	2.735e-38
Endo	CASP4	21.88	8.363	0.8618	175.8	4.086e-40	5.889e-38
Endo	SLC19A3	71.77	6.533	0.7962	175.4	4.831e-40	6.904e-38
Endo	SLC39A10	1617	3.831	0.4327	174.9	6.318e-40	8.955e-38
Endo	NOTCH3	41.23	6.281	0.6285	172.7	1.895e-39	2.664e-37
Endo	ERG	231.2	6.323	0.8555	164.7	1.078e-37	1.503e-35
Endo	LEF1	249.2	8.94	1.228	164.3	1.278e-37	1.767e-35
Endo	NOS3	13.76	6.602	0.4215	162.5	3.278e-37	4.498e-35
Endo	DUSP1	287.1	5.414	0.7004	162.3	3.474e-37	4.729e-35
Endo	CLEC1A	21.53	8.981	1.154	162.1	3.944e-37	5.326e-35
Endo	GALNT15	178.6	4.496	0.5098	161.5	5.25e-37	7.034e-35
Endo	ST8SIA6	277	6.466	0.906	160.9	7.138e-37	9.491e-35
Endo	IL18R1	24.7	5.911	0.5193	158.6	2.237e-36	2.951e-34
Endo	CD74	25.88	6.067	0.4698	158.2	2.757e-36	3.61e-34
Endo	CASS4	60.54	5.127	0.4874	157	4.997e-36	6.493e-34
Endo	EMCN	133.3	7.906	1.073	156.7	6.096e-36	7.861e-34
Endo	PKN3	23.58	6.296	0.5016	156	8.271e-36	1.059e-33
Endo	USHBP1	25.78	5.373	0.2977	153.2	3.52e-35	4.472e-33
Endo	ARHGEF15	19.71	6.328	0.5464	152.8	4.319e-35	5.447e-33
Endo	SEMA3G	24.27	10.87	1.696	147.8	5.359e-34	6.709e-32
Endo	SLFN13	10.11	7.546	0.4015	147.1	7.499e-34	9.32e-32
Endo	TMEM204	90.99	6.583	0.8756	146.1	1.231e-33	1.519e-31
Endo	ADGRF5	280.8	6.507	0.925	144	3.47e-33	4.251e-31
Endo	GRAPL	39.87	6.813	0.8923	143.6	4.363e-33	5.308e-31
Endo	LEPR	303.8	3.319	0.3532	143.4	4.791e-33	5.786e-31
Endo	LINC01515	63.15	5.359	0.6308	141.9	1.008e-32	1.209e-30
Endo	PKHD1L1	10.07	6.265	0.4479	141.7	1.116e-32	1.329e-30
Endo	GPIHBP1	12.79	8.726	0.8976	141.4	1.286e-32	1.521e-30
Endo	SMAD6	65.63	6.271	0.8408	141.2	1.464e-32	1.72e-30
Endo	IL4R	51.99	6.406	0.7762	141.1	1.568e-32	1.83e-30
Endo	TMEM87B	267.6	2.605	0.2245	140.4	2.142e-32	2.482e-30
Endo	SHE	56.84	6.364	0.8528	139.7	3.151e-32	3.627e-30
Endo	A2M	528.4	5.963	0.8768	138.5	5.578e-32	6.378e-30
Endo	RAMP2	95.4	6.902	1.011	138.4	5.965e-32	6.775e-30
Endo	FLT4	12.02	6.82	0.4208	137.6	8.799e-32	9.929e-30
Endo	TMEM45B	25.26	5.079	0.3992	134.5	4.322e-31	4.845e-29
Endo	AGFG1	1031	2.075	0.2033	132.9	9.735e-31	1.084e-28
Endo	ROBO4	50.88	9.01	1.422	128.9	7.222e-30	7.991e-28
Endo	PDXK	755.5	2.665	0.2911	128.5	8.602e-30	9.457e-28
Endo	LMNTD1	33.43	4.84	0.4243	128.4	8.972e-30	9.802e-28
Endo	ITPR3	51.87	5.049	0.6106	128.2	1.029e-29	1.117e-27
Endo	CCDC68	44.55	5.709	0.7384	128.1	1.064e-29	1.147e-27
Endo	GBP2	20.4	5.781	0.5874	127.2	1.65e-29	1.768e-27
Endo	RASGRP3	133	3.673	0.4	126.9	1.999e-29	2.129e-27
Endo	IL32	7.775	7.765	0.4548	126.4	2.482e-29	2.628e-27
Endo	TNFRSF10D	11.34	6.988	0.5175	125.8	3.476e-29	3.658e-27
Endo	OSMR	123.4	4.36	0.5273	125.7	3.573e-29	3.737e-27
Endo	SLC16A1	188.3	2.956	0.2917	125.6	3.819e-29	3.97e-27
Endo	MGP	39.53	6.973	0.8619	123.3	1.196e-28	1.236e-26
Endo	SLC39A8	98.25	5.495	0.7853	123.2	1.25e-28	1.284e-26
Endo	ITGA6	321	5.715	0.8958	120.9	4.076e-28	4.161e-26
Endo	MT-ND3	1507	4.52	0.6138	120.2	5.841e-28	5.928e-26
Endo	HIPK3	645.1	2.031	0.1987	120	6.309e-28	6.365e-26
Endo	S1PR1	25.72	8.578	1.416	119.4	8.743e-28	8.769e-26
Endo	KLF4	32.93	8.616	1.381	119.3	9.113e-28	9.087e-26
Endo	DEGS2	33.61	5.477	0.6673	118.4	1.417e-27	1.405e-25
Endo	SULT1B1	5.837	7.403	0.4734	117.6	2.137e-27	2.106e-25
Endo	AIF1L	70.76	6.211	0.9581	116.6	3.539e-27	3.468e-25
Endo	SDCBP	237.6	2.927	0.3138	116	4.869e-27	4.744e-25
Endo	GJA1	22.2	5.974	0.6147	115.9	4.956e-27	4.802e-25
Endo	SLC38A3	35.57	5.947	0.8045	115.4	6.5e-27	6.263e-25
Endo	ALPL	56.71	5.4	0.7541	115.4	6.547e-27	6.273e-25
Endo	SCARB1	524.9	2.755	0.3151	114.8	8.623e-27	8.216e-25
Endo	BTNL9	230.2	6.644	1.112	114.7	9.007e-27	8.535e-25
Endo	CNOT6L	725.4	1.768	0.1692	114.5	9.951e-27	9.378e-25
Endo	SRGN	109.6	7.142	1.179	113.8	1.434e-26	1.344e-24
Endo	SLC19A1	104.7	3.973	0.4372	113.8	1.453e-26	1.354e-24
Endo	MATN3	15.93	7.221	0.8853	113.5	1.709e-26	1.584e-24
Endo	BNC2	76.18	4.685	0.5862	113.4	1.752e-26	1.615e-24
Endo	RHOA	442.5	2.384	0.2488	113.2	1.956e-26	1.794e-24
Endo	CLEC14A	72.71	7.25	1.22	111.5	4.59e-26	4.187e-24
Endo	RASIP1	56.81	4.731	0.596	111.4	4.849e-26	4.4e-24
Endo	LINC00607	67.82	5.626	0.8066	110.9	6.087e-26	5.495e-24
Endo	NFKBIA	142.8	4.183	0.5532	110.6	7.324e-26	6.577e-24
Endo	SLC19A4P	7.048	6.777	0.4759	109.6	1.172e-25	1.047e-23
Endo	SP100	126.2	6.556	1.045	109.6	1.193e-25	1.061e-23
Endo	GPRC5D	29.47	4.295	0.3522	107.7	3.188e-25	2.818e-23
Endo	LGALS3	38.59	6.986	1.05	106.6	5.471e-25	4.812e-23
Endo	PROM1	94.32	5.425	0.8449	105.6	9.202e-25	8.053e-23
Endo	NOSTRIN	144.3	6.89	1.132	105.5	9.721e-25	8.463e-23
Endo	GIMAP4	27.52	7.721	1.208	105.1	1.184e-24	1.026e-22
Endo	MYL12B	264.7	2.704	0.2834	104.9	1.299e-24	1.12e-22
Endo	HSPA1B	102.8	5.401	0.7293	104.7	1.442e-24	1.237e-22
Endo	COL1A2	13.25	8.919	1.261	104.5	1.573e-24	1.342e-22
Endo	HELZ2	19.62	5.675	0.5348	104.4	1.693e-24	1.438e-22
Endo	MT-ATP6	3036	4.2	0.6077	103.7	2.305e-24	1.947e-22
Endo	TES	17.96	6.126	0.5968	103.7	2.367e-24	1.99e-22
Endo	ZIC5	13.09	8.442	1.059	103.3	2.861e-24	2.394e-22
Endo	HLA-E	237	8.662	1.478	103.1	3.161e-24	2.632e-22
Endo	LRRC17	110.5	3.156	0.3239	102.3	4.677e-24	3.875e-22
Endo	LMCD1	61.46	5.458	0.8394	102.1	5.403e-24	4.455e-22
Endo	MT-ND2	934.6	3.961	0.5563	101.6	6.753e-24	5.542e-22
Endo	OAS2	33.34	6.101	0.9222	101.4	7.661e-24	6.257e-22
Endo	ARPC1B	86.28	3.63	0.3869	101.3	7.894e-24	6.417e-22
Endo	RASSF9	10.06	6.495	0.5058	100.9	9.912e-24	8.019e-22
Endo	TINAGL1	31.75	7.977	1.46	100.7	1.077e-23	8.675e-22
Endo	PROSER2	24.51	4.697	0.4007	100.7	1.083e-23	8.68e-22
Endo	MYOF	84.95	5.227	0.7798	100.7	1.091e-23	8.702e-22
Endo	PMAIP1	30.74	11.19	2.132	100.5	1.167e-23	9.266e-22
Endo	SPRY3	462.6	2.149	0.2362	100.3	1.322e-23	1.045e-21
Endo	HIGD1B	46.75	4.549	0.465	100.2	1.348e-23	1.06e-21
Endo	RBMS2	277.2	3.648	0.5055	99.91	1.595e-23	1.249e-21
Endo	BBS9	1807	2.047	0.2434	99.53	1.934e-23	1.508e-21
Endo	MT2A	180.2	6.37	1.103	99.17	2.312e-23	1.794e-21
Endo	HRCT1	15.12	5.828	0.5892	99.16	2.331e-23	1.801e-21
Endo	LY6E	251.5	3.22	0.4084	99.06	2.451e-23	1.885e-21
Endo	THSD1	61.79	3.621	0.3744	97.4	5.661e-23	4.335e-21
Endo	CD59	327.6	2.506	0.2807	97.21	6.25e-23	4.765e-21
Endo	TNFRSF1B	37.59	6.291	0.8563	96.83	7.548e-23	5.728e-21
Endo	MT-ND4	1746	3.968	0.5852	96.35	9.63e-23	7.276e-21
Endo	WWTR1	308.6	4.409	0.6884	96.32	9.798e-23	7.371e-21
Endo	LMO2	159.1	5.824	1.009	96.15	1.064e-22	7.967e-21
Endo	TEAD4	27.74	5.167	0.635	95.38	1.575e-22	1.174e-20
Endo	ST6GAL1	951	4.027	0.6365	94	3.162e-22	2.348e-20
Endo	CLEC2B	18.54	9.603	1.595	93.52	4.021e-22	2.973e-20
Endo	SLC6A12	43.31	5.886	0.9379	92.44	6.935e-22	5.105e-20
Endo	TAL1	10.07	8.01	1.167	92.3	7.44e-22	5.453e-20
Endo	ANKRD37	105.6	2.908	0.274	92.17	7.966e-22	5.814e-20
Endo	MAP4K2	80.65	3.172	0.313	92.12	8.171e-22	5.938e-20
Endo	APOL3	25.78	7.976	1.456	91.61	1.057e-21	7.589e-20
Endo	CD109	70.34	3.996	0.5252	91.6	1.058e-21	7.589e-20
Endo	SH3TC2	15.15	5.59	0.4677	91.6	1.062e-21	7.589e-20
Endo	SLC2A3	270.4	3.428	0.4432	91.6	1.062e-21	7.589e-20
Endo	PLAT	102.6	4.822	0.7631	90.88	1.527e-21	1.087e-19
Endo	CAVIN1	75.48	6.069	0.9947	90.66	1.705e-21	1.208e-19
Endo	IFI35	38.89	4.317	0.4423	90.65	1.714e-21	1.21e-19
Endo	RFTN2	73.73	4.945	0.7257	90.64	1.728e-21	1.214e-19
Endo	MT-CYB	2399	3.839	0.5733	90.49	1.856e-21	1.299e-19
Endo	CTNNB1	858.4	2.219	0.2764	90.18	2.174e-21	1.516e-19
Endo	NXN	493.3	3.849	0.597	90.14	2.217e-21	1.539e-19
Endo	USP6NL	379.6	3.26	0.4617	90.1	2.266e-21	1.567e-19
Endo	MX1	119	4.061	0.5816	89.58	2.95e-21	2.032e-19
Endo	JUN	188.5	4.08	0.618	89.12	3.714e-21	2.548e-19
Endo	FOXQ1	51.01	7.752	1.307	88.23	5.82e-21	3.977e-19
Endo	MT-ND5	375.4	3.961	0.5575	88.17	6e-21	4.084e-19
Endo	MT1E	45.98	6.318	1.096	88.09	6.27e-21	4.25e-19
Endo	NES	41.77	5.933	0.9793	87.58	8.09e-21	5.463e-19
Endo	CLIC5	152.9	4.428	0.7095	87.04	1.064e-20	7.158e-19
Endo	EFNA1	22.07	5.214	0.6233	87.03	1.071e-20	7.176e-19
Endo	IGF1R	2386	2.06	0.269	86.94	1.116e-20	7.447e-19
Endo	S100A13	42.08	4.86	0.667	86.71	1.258e-20	8.36e-19
Endo	APOLD1	199.2	4.465	0.7303	85.73	2.059e-20	1.363e-18
Endo	TM4SF1	37.56	9.699	1.741	85.61	2.195e-20	1.448e-18
Endo	CDA	14.45	5.165	0.3874	85.42	2.416e-20	1.587e-18
Endo	GARRE1	504.1	2.078	0.2458	85.26	2.614e-20	1.711e-18
Endo	PRTG	116	5.057	0.8703	84.79	3.321e-20	2.165e-18
Endo	POMP	251.5	2.216	0.2247	84.58	3.682e-20	2.392e-18
Endo	DENND2C	52.63	4.471	0.6344	84.41	4.02e-20	2.602e-18
Endo	NLRC5	49.66	4.994	0.7321	84.29	4.274e-20	2.756e-18
Endo	UBC	787.5	2.889	0.4164	84.27	4.312e-20	2.77e-18
Endo	SLC31A1	203.4	2.175	0.211	83.98	4.994e-20	3.196e-18
Endo	RRAS	35.92	5.016	0.6643	83.72	5.713e-20	3.643e-18
Endo	ISG15	66.83	4.849	0.7575	83.6	6.055e-20	3.846e-18
Endo	TBX3	36.41	11.76	2.439	83.25	7.221e-20	4.57e-18
Endo	OBI1-AS1	77.4	3.51	0.417	83.04	8.031e-20	5.064e-18
Endo	LAMA3	208.5	4.903	0.86	82.79	9.13e-20	5.736e-18
Endo	BCL6B	4.55	8.019	0.728	82.67	9.718e-20	6.083e-18
Endo	SAMM50	159.2	2.263	0.2173	81.76	1.533e-19	9.561e-18
Endo	ARAP3	61.78	4.113	0.5796	81.48	1.77e-19	1.1e-17
Endo	COXFA4L2	114.6	4.837	0.8005	81.24	2.001e-19	1.239e-17
Endo	IFI6	156.2	3.727	0.5594	80.5	2.914e-19	1.798e-17
Endo	ST6GALNAC3	1599	3.647	0.6027	80.32	3.177e-19	1.953e-17
Endo	SHANK3	380.6	2.489	0.3293	79.89	3.949e-19	2.419e-17
Endo	VIM	171.9	7.212	1.501	79.88	3.98e-19	2.429e-17
Endo	GNAI2	343.4	2.754	0.377	79.76	4.222e-19	2.568e-17
Endo	VAT1	44.31	3.426	0.3463	79.4	5.063e-19	3.068e-17
Endo	IFITM2	34.43	8.91	1.739	78.86	6.683e-19	4.036e-17
Endo	RPGR	188.6	2.261	0.2465	78.73	7.116e-19	4.282e-17
Endo	USP53	506.6	2.82	0.4104	77.97	1.046e-18	6.272e-17
Endo	GPR4	8.779	5.996	0.4879	77.71	1.193e-18	7.131e-17
Endo	DACT2	15.15	6.132	0.964	77.37	1.417e-18	8.436e-17
Endo	GBP1	14.89	5.698	0.759	77.33	1.448e-18	8.591e-17
Endo	LMBR1	1115	1.722	0.2183	77.14	1.592e-18	9.413e-17
Endo	HHEX	8.403	8.921	1.751	75.79	3.162e-18	1.864e-16
Endo	KIF5B	548.7	1.869	0.2222	75.61	3.459e-18	2.032e-16
Endo	IFITM3	118.6	7.932	1.722	75.48	3.691e-18	2.16e-16
Endo	ITGA2	32.21	4.726	0.6927	75.1	4.472e-18	2.609e-16
Endo	TPM4	287.9	2.421	0.3213	75.05	4.595e-18	2.671e-16
Endo	SERTAD1	23.69	4.778	0.5875	74.95	4.822e-18	2.794e-16
Endo	CETP	7.174	7.227	0.6085	74.84	5.097e-18	2.944e-16
Endo	FHL5	8.368	7.049	0.8018	74.46	6.187e-18	3.561e-16
Endo	ENTREP1	64.01	4.866	0.813	74.15	7.239e-18	4.152e-16
Endo	MMRN2	44.43	4.717	0.7372	73.63	9.422e-18	5.387e-16
Endo	MCL1	107.7	3.203	0.4113	73	1.295e-17	7.378e-16
Endo	CYYR1	125.1	4.983	0.9242	72.94	1.338e-17	7.597e-16
Endo	PERP	59.72	5.037	0.8804	72.88	1.379e-17	7.803e-16
Endo	LXN	12.38	5.423	0.5169	72.87	1.385e-17	7.812e-16
Endo	SLC15A3	9.689	6.518	0.6698	71.69	2.515e-17	1.414e-15
Endo	CCN2	71.32	5.546	1.05	71.51	2.763e-17	1.548e-15
Endo	ESAM	94.42	6.311	1.191	71.4	2.92e-17	1.631e-15
Endo	S100A10	55.39	6.121	1.19	71.1	3.401e-17	1.894e-15
Endo	MRPL1	391.5	1.694	0.1851	70.74	4.082e-17	2.266e-15
Endo	LINC00840	7.505	7.087	0.798	69.85	6.385e-17	3.533e-15
Endo	S100A16	14.94	7.096	1.29	69.85	6.41e-17	3.535e-15
Endo	MT-CO2	3242	3.409	0.5634	69.79	6.606e-17	3.631e-15
Endo	HLX	12.75	5.598	0.7035	69.64	7.106e-17	3.888e-15
Endo	LAPTM4A	204.4	2.881	0.4081	69.64	7.119e-17	3.888e-15
Endo	PDCD4	466.2	2.201	0.305	69.6	7.28e-17	3.964e-15
Endo	CSTB	244.3	2.269	0.2709	69.47	7.76e-17	4.212e-15
Endo	HLA-C	360.2	4.534	0.8612	68.72	1.135e-16	6.142e-15
Endo	TMOD3	354.9	2.215	0.2999	68.57	1.227e-16	6.618e-15
Endo	PES1	82.31	2.684	0.2655	68.2	1.48e-16	7.957e-15
Endo	MEGF6	121.8	2.498	0.2865	68.16	1.505e-16	8.067e-15
Endo	PLPP1	1187	1.882	0.2592	68.14	1.524e-16	8.14e-15
Endo	EIF1	761	1.658	0.2074	68.1	1.554e-16	8.276e-15
Endo	PPARD	437.5	2.761	0.4247	68.05	1.592e-16	8.454e-15
Endo	ANGPTL4	39.52	4.8	0.6555	67.62	1.979e-16	1.047e-14
Endo	OR2A1-AS1	24.3	6.006	0.9711	67.48	2.129e-16	1.123e-14
Endo	FRYL	1554	1.786	0.2538	67.04	2.655e-16	1.397e-14
Endo	SMAD9	384	2.345	0.3374	66.59	3.334e-16	1.749e-14
Endo	FAM110D	12.5	4.811	0.5161	66.45	3.581e-16	1.872e-14
Endo	BAIAP2L1	392.9	1.966	0.2546	64.88	7.94e-16	4.139e-14
Endo	TGFB1I1	17.4	6.569	1.025	64.66	8.922e-16	4.637e-14
Endo	MT-ND1	1400	3.524	0.5996	64.33	1.054e-15	5.462e-14
Endo	EEF1A1	1091	2.315	0.355	64.22	1.112e-15	5.742e-14
Endo	CAVIN3	15.03	7.436	1.343	64.14	1.162e-15	5.983e-14
Endo	ELK3	102.4	3.581	0.5818	63.3	1.779e-15	9.136e-14
Endo	HLA-B	269.1	5.757	1.217	62.83	2.256e-15	1.155e-13
Endo	PDGFB	72.58	4.404	0.7871	62.25	3.031e-15	1.547e-13
Endo	MYL6	319.7	2.367	0.3357	62.19	3.122e-15	1.589e-13
Endo	TMEM140	55.19	3.624	0.5246	61.92	3.584e-15	1.819e-13
Endo	PXN	147.8	3.535	0.5989	61.86	3.688e-15	1.866e-13
Endo	USP54	626.1	3.195	0.5628	61.66	4.078e-15	2.057e-13
Endo	MYO10	315.1	4.352	0.8447	61.65	4.11e-15	2.067e-13
Endo	VWA2	44.13	5.228	1.018	61.52	4.389e-15	2.201e-13
Endo	MT-CO3	4712	3.338	0.5856	61.47	4.489e-15	2.244e-13
Endo	LINC02249	12.48	5.194	0.6638	61.33	4.815e-15	2.401e-13
Endo	AHNAK	103.9	5.215	1.01	61.25	5.021e-15	2.496e-13
Endo	VAMP5	35.37	6.213	1.191	61.24	5.051e-15	2.504e-13
Endo	APOL1	6.587	6.165	0.7645	60.86	6.128e-15	3.029e-13
Endo	NEDD9	231.6	2.845	0.4506	60.85	6.145e-15	3.029e-13
Endo	B2M	1008	4.832	1.029	60.13	8.869e-15	4.358e-13
Endo	STOM	199.9	4.786	0.9812	59.91	9.949e-15	4.875e-13
Endo	RPL3	362.4	2.1	0.2882	59.66	1.126e-14	5.503e-13
Endo	SH3BP4	95.35	5.042	1.031	59.56	1.185e-14	5.772e-13
Endo	XAF1	223.8	6.684	1.523	59.52	1.21e-14	5.877e-13
Endo	ARHGAP29	393.7	4.173	0.8381	59.23	1.401e-14	6.786e-13
Endo	TACC1	1657	2.639	0.4525	58.93	1.638e-14	7.913e-13
Endo	CLIC3	4.416	8.315	1.273	58.81	1.737e-14	8.368e-13
Endo	ACER2	216.8	2.858	0.4656	58.75	1.786e-14	8.582e-13
Endo	HEG1	363.2	4.779	1.021	58.48	2.051e-14	9.825e-13
Endo	PTBP1	172.8	2.051	0.2387	58.47	2.066e-14	9.871e-13
Endo	RHBDF2	17.94	4.448	0.4962	57.95	2.683e-14	1.278e-12
Endo	IL1R1	52.94	5.043	0.9049	57.83	2.856e-14	1.357e-12
Endo	TMEM154	16.49	4.907	0.6959	57.76	2.955e-14	1.4e-12
Endo	AFAP1L1	48.6	3.934	0.6393	57.57	3.257e-14	1.539e-12
Endo	IL13RA1	74.04	5.4	1.137	57.33	3.681e-14	1.734e-12
Endo	CLIC4	249.5	4.756	1.011	57.23	3.879e-14	1.823e-12
Endo	ST8SIA6-AS1	28.12	5.2	0.9806	56.4	5.911e-14	2.77e-12
Endo	PAK4	114.8	2.732	0.3775	56.31	6.189e-14	2.892e-12
Endo	SYPL1	172.5	2.956	0.4787	55.83	7.885e-14	3.675e-12
Endo	PTMA	559.9	2.698	0.4623	55.39	9.864e-14	4.585e-12
Endo	CARD8	96.05	3.767	0.6842	55.36	1.005e-13	4.661e-12
Endo	ADAM15	127.7	2.661	0.3841	55.21	1.083e-13	5.005e-12
Endo	B4GALT1	97.25	3.489	0.6007	55.18	1.1e-13	5.071e-12
Endo	SMCHD1	1055	1.223	0.1658	54.96	1.23e-13	5.654e-12
Endo	CDH23	64.76	3.715	0.6425	54.67	1.425e-13	6.534e-12
Endo	MT-ND4L	126.4	4.093	0.6324	54.28	1.735e-13	7.934e-12
Endo	PTH1R	60.82	4.715	0.9104	54.23	1.78e-13	8.122e-12
Endo	PTGDR2	6.157	6.259	0.6658	54.1	1.903e-13	8.657e-12
Endo	COLEC12	113	5.166	1.078	54.08	1.926e-13	8.741e-12
Endo	COBLL1	693.3	5.413	1.273	53.92	2.084e-13	9.432e-12
Endo	LINC00571	45.83	2.961	0.3882	53.92	2.091e-13	9.436e-12
Endo	OAS1	23.72	4.679	0.8006	53.9	2.107e-13	9.487e-12
Endo	NR6A1	1250	-2.597	0.3836	53.79	2.236e-13	1.004e-11
Endo	RBPMS	239	3.532	0.6637	53.7	2.333e-13	1.045e-11
Endo	KLF6	308.1	3.193	0.5834	53.67	2.375e-13	1.061e-11
Endo	SLC30A1	17.91	4.643	0.617	53.61	2.451e-13	1.092e-11
Endo	PPIC	29.03	4.447	0.7608	53.31	2.845e-13	1.264e-11
Endo	FLVCR2	87.6	5.876	1.236	53.22	2.975e-13	1.319e-11
Endo	DPEP2	12.92	5.664	0.8688	53.18	3.047e-13	1.347e-11
Endo	MCF2L2	1864	-4.223	0.5924	53.12	3.14e-13	1.384e-11
Endo	CHMP4C	5.05	6.43	0.7793	52.98	3.374e-13	1.484e-11
Endo	PARVB	288.3	2.49	0.413	52.91	3.496e-13	1.534e-11
Endo	CRIP1	4.928	7.585	0.9235	52.76	3.762e-13	1.646e-11
Endo	ARF6	53.35	3.022	0.377	52.62	4.047e-13	1.766e-11
Endo	TBC1D4	1282	2.973	0.5627	52.54	4.216e-13	1.835e-11
Endo	TMEM123	177.1	4.344	0.9103	52.38	4.584e-13	1.99e-11
Endo	RPS28	164.2	2.202	0.2859	52.35	4.645e-13	2.012e-11
Endo	FBLN2	22.42	4.149	0.5044	52.23	4.933e-13	2.131e-11
Endo	ATF3	34.81	3.897	0.629	52.05	5.411e-13	2.332e-11
Endo	GNB1	1387	1.077	0.1511	51.87	5.941e-13	2.554e-11
Endo	TMSB10	923.5	3.101	0.5986	51.77	6.226e-13	2.67e-11
Endo	LGALS9	19.02	4.655	0.7326	51.71	6.444e-13	2.756e-11
Endo	MARVELD2	11.91	4.173	0.4383	51.63	6.7e-13	2.858e-11
Endo	IER2	138.6	3.246	0.5774	51.47	7.277e-13	3.097e-11
Endo	TCN2	60.86	5.024	1.095	51.41	7.485e-13	3.178e-11
Endo	EMP2	145	5.6	1.255	51.34	7.783e-13	3.296e-11
Endo	FOXF1	10.36	9.985	3.213	51.28	8.021e-13	3.388e-11
Endo	RAB13	9.434	5.886	0.9474	51.19	8.372e-13	3.528e-11
Endo	CD2AP	493.2	2.015	0.3229	50.81	1.018e-12	4.268e-11
Endo	SLC16A4	157	2.233	0.299	50.81	1.016e-12	4.268e-11
Endo	SLFN5	52.25	3.286	0.4792	50.78	1.034e-12	4.326e-11
Endo	TPT1	519.4	2.229	0.3627	50.53	1.174e-12	4.901e-11
Endo	LYL1	24.98	4.412	0.7456	50.48	1.202e-12	5.005e-11
Endo	LINC00499	26.22	4.007	0.5893	50.39	1.259e-12	5.229e-11
Endo	SLC22A5	172.5	2.421	0.3834	50.27	1.337e-12	5.541e-11
Endo	TDRD10	29.08	4.678	0.8809	50.03	1.511e-12	6.243e-11
Endo	CA5A	20.93	3.752	0.4678	50	1.539e-12	6.345e-11
Endo	STAT3	521.4	1.773	0.2752	49.95	1.573e-12	6.471e-11
Endo	SLFN12	21.03	7.151	1.622	49.92	1.598e-12	6.542e-11
Endo	SP140L	33.36	3.356	0.4231	49.93	1.597e-12	6.542e-11
Endo	IKBKB	380.1	2.309	0.3911	49.75	1.745e-12	7.126e-11
Endo	MSN	148.5	3.892	0.7867	49.36	2.136e-12	8.701e-11
Endo	IFIT1	130.5	2.571	0.3759	49.15	2.377e-12	9.661e-11
Endo	LLGL2	39.37	3.723	0.616	48.87	2.732e-12	1.108e-10
Endo	IL17RD	41.72	4.362	0.8423	48.82	2.812e-12	1.137e-10
Endo	CDC42EP2	14.47	4.453	0.5506	48.73	2.933e-12	1.183e-10
Endo	WWC2	785.8	2.015	0.3424	48.52	3.262e-12	1.313e-10
Endo	TAGLN2	75.87	6.057	1.301	48.14	3.958e-12	1.59e-10
Endo	TRIM38	30.82	7.101	1.277	48.1	4.057e-12	1.626e-10
Endo	TUBB6	44.2	4.321	0.7598	48.08	4.085e-12	1.633e-10
Endo	CARD10	16.14	5.579	1.123	48.03	4.189e-12	1.671e-10
Endo	AFAP1L2	202.3	3.585	0.7228	48.02	4.21e-12	1.675e-10
Endo	PARP14	144.1	4.987	1.173	48.01	4.235e-12	1.681e-10
Endo	CAPNS1	148	2.063	0.2755	47.8	4.731e-12	1.874e-10
Endo	ITGA1	197.8	4.568	1.041	47.5	5.514e-12	2.179e-10
Endo	FDPS	419.5	1.584	0.2364	47.21	6.383e-12	2.512e-10
Endo	HDAC7	263.3	1.97	0.3085	47.21	6.387e-12	2.512e-10
Endo	IGFBP7	476.5	5.775	1.458	47.15	6.588e-12	2.586e-10
Endo	EPHB4	16.51	4.446	0.6645	47.02	7.011e-12	2.745e-10
Endo	SPTBN1	2643	1.951	0.3469	47.01	7.056e-12	2.757e-10
Endo	STAT1	155.1	2.52	0.3994	46.98	7.165e-12	2.793e-10
Endo	MAPRE2	1471	-2.273	0.3422	46.87	7.602e-12	2.957e-10
Endo	PARP9	83.46	4.752	1.075	46.82	7.78e-12	3.019e-10
Endo	UACA	191.1	5.256	1.25	46.77	7.99e-12	3.093e-10
Endo	TNFRSF10A	29.72	4.316	0.7676	46.74	8.119e-12	3.136e-10
Endo	ANGPT2	383.7	1.739	0.2731	46.57	8.856e-12	3.413e-10
Endo	SPARC	157.8	4.366	0.984	46.55	8.937e-12	3.437e-10
Endo	CCM2L	72.83	3.967	0.7843	46.44	9.46e-12	3.63e-10
Endo	ADIRF	103.3	6.932	1.623	46.41	9.581e-12	3.668e-10
Endo	FMO3	10.43	6.836	0.8129	46.4	9.63e-12	3.678e-10
Endo	MYL12A	95.14	4.383	0.8957	46.23	1.052e-11	4.011e-10
Endo	ANXA2	34.47	5.06	1.04	46.2	1.068e-11	4.06e-10
Endo	CD58	59.83	4.046	0.7681	46.1	1.123e-11	4.251e-10
Endo	CYB5R3	248.3	1.991	0.3005	46.1	1.122e-11	4.251e-10
Endo	RNF19A	725.5	1.736	0.288	46.05	1.155e-11	4.365e-10
Endo	RPL29	490.3	1.442	0.2079	45.94	1.221e-11	4.601e-10
Endo	CPD	623.5	1.785	0.2957	45.89	1.248e-11	4.689e-10
Endo	MYL9	42.62	6.462	1.35	45.89	1.249e-11	4.689e-10
Endo	RPS23	391.8	2.196	0.3681	45.88	1.255e-11	4.698e-10
Endo	SHROOM2	178	2.921	0.5436	45.83	1.291e-11	4.823e-10
Endo	GPR146	28.76	3.801	0.6041	45.74	1.348e-11	5.028e-10
Endo	LINC00278	49.98	5.495	1.179	45.47	1.551e-11	5.769e-10
Endo	CCDC85B	556.7	2.012	0.3377	45.45	1.562e-11	5.799e-10
Endo	ICAM1	18.26	4.339	0.6691	45.44	1.571e-11	5.821e-10
Endo	EPHA2	17.37	5.482	0.9644	45.43	1.58e-11	5.841e-10
Endo	CA4	183.1	4.673	1.11	45.43	1.585e-11	5.848e-10
Endo	MT1F	9.421	6.37	1.368	45.33	1.661e-11	6.114e-10
Endo	TFPI	53.38	4.845	0.9732	45.12	1.849e-11	6.791e-10
Endo	FHL3	28.69	4.4	0.835	45.08	1.891e-11	6.928e-10
Endo	EMP3	33.46	4.279	0.7212	45.06	1.912e-11	6.993e-10
Endo	GBP3	13.77	4.741	0.7089	45.05	1.921e-11	7.011e-10
Endo	UNC13B	737.4	2.625	0.5081	45.04	1.929e-11	7.025e-10
Endo	PTPRB	1001	3.388	0.7268	44.97	2.002e-11	7.274e-10
Endo	OMD	79.49	2.659	0.3707	44.6	2.418e-11	8.769e-10
Endo	KANK1	305.6	3.473	0.7267	44.51	2.532e-11	9.162e-10
Endo	RAMP3	44.4	4.717	1.053	44.42	2.654e-11	9.584e-10
Endo	FOXC1	47.42	9.924	2.583	44.4	2.674e-11	9.637e-10
Endo	IGF2BP2	29.29	3.802	0.6455	44.38	2.707e-11	9.735e-10
Endo	ERAP2	75.9	3.123	0.5314	44.3	2.815e-11	1.01e-09
Endo	BNIP2	214.2	1.797	0.2602	44.28	2.841e-11	1.017e-09
Endo	SLC6A13	43.83	3.696	0.6475	44.26	2.874e-11	1.027e-09
Endo	MX2	42.4	4.189	0.8324	44.11	3.101e-11	1.106e-09
Endo	LINC00841	4.508	6.521	0.8381	44.1	3.115e-11	1.109e-09
Endo	RGS3	85.61	3.617	0.7258	44.01	3.274e-11	1.163e-09
Endo	CHST12	177.5	1.996	0.2921	43.96	3.349e-11	1.187e-09
Endo	MYO1E	237.2	3.625	0.7769	43.89	3.477e-11	1.23e-09
Endo	ARFGAP3	410.6	1.411	0.2086	43.65	3.936e-11	1.389e-09
Endo	FKBP9	150.9	2.533	0.4325	43.64	3.947e-11	1.39e-09
Endo	SEC14L1	727.9	2.365	0.4499	43.51	4.222e-11	1.484e-09
Endo	FOXS1	4.968	7.986	1.322	43.43	4.396e-11	1.542e-09
Endo	SLC12A7	52.62	5.199	1.236	43.21	4.91e-11	1.719e-09
Endo	TDRP	504.4	2.293	0.4254	43.08	5.251e-11	1.834e-09
Endo	TEAD2	16.09	5.225	0.715	42.7	6.374e-11	2.222e-09
Endo	SLC52A2	64.94	2.548	0.324	42.68	6.454e-11	2.245e-09
Endo	NOTUM	28.87	3.825	0.6015	42.65	6.549e-11	2.274e-09
Endo	MT-CO1	3374	2.677	0.5271	42.57	6.818e-11	2.362e-09
Endo	TMPO	207.7	2.272	0.3818	42.53	6.969e-11	2.41e-09
Endo	NOD1	113.4	3.709	0.7874	42.44	7.305e-11	2.521e-09
Endo	CRIM1	926.8	2.615	0.522	42.41	7.415e-11	2.554e-09
Endo	MT1M	16.62	5.868	1.336	42.04	8.948e-11	3.075e-09
Endo	SLC7A11	172.8	4.322	0.9891	41.93	9.449e-11	3.241e-09
Endo	EOGT	199.5	2.705	0.5154	41.92	9.516e-11	3.257e-09
Endo	IFI44L	125.3	7.976	2.031	41.83	9.967e-11	3.404e-09
Endo	VSIG2	11.53	5.952	1.039	41.82	9.984e-11	3.404e-09
Endo	SERPINB6	429	3.367	0.7376	41.79	1.017e-10	3.462e-09
Endo	MT1X	30.95	4.494	0.9049	41.73	1.049e-10	3.562e-09
Endo	FAM107A	117.4	3.868	0.8435	41.72	1.055e-10	3.575e-09
Endo	TRABD2B	18.35	4.489	0.5657	41.66	1.085e-10	3.67e-09
Endo	DENND4C	1039	1.336	0.2245	41.55	1.15e-10	3.883e-09
Endo	MYO5A	2599	-3.017	0.4241	41.26	1.332e-10	4.487e-09
Endo	CCNY	2281	1.617	0.2936	41.24	1.347e-10	4.53e-09
Endo	TWIST1	23.65	5.502	1.257	41.07	1.472e-10	4.942e-09
Endo	MEF2A	1846	1.597	0.2878	41.03	1.497e-10	5.013e-09
Endo	AP3S1	694.9	1.636	0.2839	40.95	1.565e-10	5.232e-09
Endo	MGAT1	156.9	2.218	0.3591	40.84	1.653e-10	5.516e-09
Endo	GRP	12.14	5.854	1.331	40.79	1.692e-10	5.636e-09
Endo	TM9SF2	467.8	1.447	0.224	40.62	1.849e-10	6.146e-09
Endo	NUCLEOLIN	115.2	2.108	0.2961	40.52	1.949e-10	6.466e-09
Endo	MAGED1	961	-2.682	0.4571	40.5	1.969e-10	6.519e-09
Endo	NIBAN2	69.63	4.148	0.8828	40.45	2.017e-10	6.665e-09
Endo	HSPG2	43.85	3.401	0.619	40.4	2.07e-10	6.828e-09
Endo	PARP12	68.49	3.995	0.8817	40.36	2.112e-10	6.954e-09
Endo	RPS6	336.1	2.036	0.3546	40.34	2.137e-10	7.02e-09
Endo	PRDM16	26.55	3.896	0.6007	40.31	2.172e-10	7.123e-09
Endo	NEK5	90.51	2.402	0.367	40.21	2.279e-10	7.458e-09
Endo	TPST2	279.6	2.718	0.5373	40.15	2.349e-10	7.66e-09
Endo	TMEM35B	42.13	3.324	0.5124	40.15	2.347e-10	7.66e-09
Endo	BAG3	22.97	3.823	0.565	40.05	2.473e-10	8.05e-09
Endo	ARL4A	91.24	3.447	0.72	39.75	2.893e-10	9.398e-09
Endo	BST2	70.58	7.604	2.034	39.7	2.959e-10	9.593e-09
Endo	DST	5225	-1.856	0.2641	39.66	3.021e-10	9.777e-09
Endo	CRIP2	199.4	3.131	0.6575	39.57	3.164e-10	1.022e-08
Endo	STARD8	51.78	5.22	1.201	39.45	3.372e-10	1.087e-08
Endo	SOX7	47.21	3.315	0.6034	39.38	3.483e-10	1.121e-08
Endo	PALD1	185.5	4.038	0.9477	39.32	3.599e-10	1.156e-08
Endo	GDAP1	498.2	-3.706	0.7902	39.24	3.751e-10	1.2e-08
Endo	GNA14	119.2	2.844	0.5545	39.24	3.75e-10	1.2e-08
Endo	NUCB1	208.5	1.658	0.2408	39.2	3.825e-10	1.222e-08
Endo	IFI44	102.5	5.254	1.393	38.98	4.281e-10	1.365e-08
Endo	FMNL3	289.4	3.245	0.717	38.92	4.426e-10	1.408e-08
Endo	RPL8	448.3	1.697	0.287	38.87	4.528e-10	1.438e-08
Endo	ATP7B	273.3	2.327	0.4334	38.75	4.819e-10	1.528e-08
Endo	PLPP2	14.84	5.031	0.9981	38.62	5.152e-10	1.63e-08
Endo	PTGES	21.97	4.009	0.7735	38.51	5.451e-10	1.722e-08
Endo	ITGB1	450.2	2.053	0.3832	38.42	5.701e-10	1.797e-08
Endo	GRAP	6.735	6.055	0.9671	38.34	5.931e-10	1.866e-08
Endo	XPR1	1001	1.411	0.2484	38.25	6.22e-10	1.954e-08
Endo	MT-ND6	27.27	4.391	0.6437	38.01	7.045e-10	2.209e-08
Endo	DOCK3	7544	-3.861	0.487	37.94	7.31e-10	2.288e-08
Endo	FCHO2	653.4	1.599	0.2887	37.89	7.503e-10	2.344e-08
Endo	GGT7	643.3	-2.823	0.5419	37.87	7.553e-10	2.355e-08
Endo	H3-3B	650.2	2.585	0.5432	37.83	7.734e-10	2.407e-08
Endo	HERC6	236.2	2.238	0.4075	37.67	8.358e-10	2.597e-08
Endo	APBA2	1462	-3.459	0.5501	37.44	9.404e-10	2.917e-08
Endo	VEGFC	46.71	4.419	1.047	37.39	9.678e-10	2.996e-08
Endo	WDFY1	375.8	1.379	0.2213	37.35	9.89e-10	3.056e-08
Endo	KLF11	38	3.102	0.5085	37.34	9.921e-10	3.06e-08
Endo	YAP1	122.3	4.664	1.154	37.22	1.056e-09	3.252e-08
Endo	JCAD	396.3	3.651	0.8751	37.2	1.067e-09	3.278e-08
Endo	PTPN12	761.3	1.27	0.2155	37.1	1.122e-09	3.443e-08
Endo	SGMS1	2069	1.965	0.395	37.09	1.127e-09	3.451e-08
Endo	POMC	23.14	4.021	0.642	37.02	1.171e-09	3.576e-08
Endo	RPL10	917.1	1.677	0.3111	37.02	1.172e-09	3.576e-08
Endo	PRR5L	95.97	3.988	0.9472	36.76	1.335e-09	4.066e-08
Endo	ACACB	195.4	3.143	0.6871	36.75	1.346e-09	4.092e-08
Endo	PPP1CB	731.8	1.191	0.1957	36.74	1.348e-09	4.092e-08
Endo	IRAK3	186.8	4.704	1.248	36.7	1.381e-09	4.184e-08
Endo	PRELP	35.14	4.721	1.13	36.56	1.479e-09	4.475e-08
Endo	SLC6A6	280.4	2.491	0.4933	36.55	1.489e-09	4.496e-08
Endo	NKAIN4	9.12	5.131	0.6878	36.53	1.501e-09	4.523e-08
Endo	HIF3A	203.4	4.469	1.159	36.53	1.506e-09	4.532e-08
Endo	NPR1	3.355	6.351	0.8955	36.49	1.536e-09	4.613e-08
Endo	CCNL1	304	1.64	0.2797	36.4	1.604e-09	4.81e-08
Endo	PPP1R13L	31.21	3.728	0.7246	36.39	1.613e-09	4.828e-08
Endo	ID3	189.2	7.245	1.835	36.36	1.64e-09	4.902e-08
Endo	BTG2	124.5	3.728	0.8688	36.26	1.727e-09	5.152e-08
Endo	JAKMIP2	1945	-3.429	0.5195	36.26	1.731e-09	5.153e-08
Endo	SNED1	670.7	2.936	0.6647	36.24	1.749e-09	5.198e-08
Endo	DNAJB1	121.3	2.037	0.3147	36.23	1.754e-09	5.206e-08
Endo	SQOR	29.55	4.161	0.713	36.18	1.803e-09	5.341e-08
Endo	CORO1B	55.73	3.376	0.6336	36.17	1.809e-09	5.348e-08
Endo	VCP	426.1	1.176	0.1809	36.16	1.814e-09	5.354e-08
Endo	KBTBD2	243.4	1.699	0.2768	36.14	1.834e-09	5.405e-08
Endo	CLIC2	81.85	2.203	0.3457	36.1	1.876e-09	5.519e-08
Endo	GFAP	58.58	5.391	1.169	36.07	1.901e-09	5.583e-08
Endo	MLC1	14.29	4.322	0.5841	36.07	1.906e-09	5.589e-08
Endo	PLA2G4A	103.7	4.517	1.146	36.06	1.915e-09	5.606e-08
Endo	TPM1	536.1	1.9	0.3621	35.98	1.995e-09	5.828e-08
Endo	SRGAP2	1040	1.837	0.3622	35.92	2.052e-09	5.986e-08
Endo	RAPGEF2	2886	1.61	0.3151	35.91	2.065e-09	6.014e-08
Endo	ABHD17A	226.3	1.983	0.3457	35.78	2.208e-09	6.418e-08
Endo	SH2D3C	189.1	2.594	0.5278	35.76	2.231e-09	6.474e-08
Endo	RIGI	219.3	2.185	0.4073	35.75	2.247e-09	6.51e-08
Endo	GSTP1	161	2.819	0.5705	35.74	2.251e-09	6.511e-08
Endo	PSMB8	20.94	5.006	1.148	35.44	2.634e-09	7.605e-08
Endo	TBC1D22A	1256	1.01	0.1765	35.12	3.107e-09	8.956e-08
Endo	KTN1	1075	1.104	0.1903	35.05	3.216e-09	9.255e-08
Endo	TMEM109	76.31	2.584	0.437	34.95	3.383e-09	9.718e-08
Endo	TJP2	206.7	2.87	0.6265	34.89	3.482e-09	9.987e-08
Endo	PRKD2	108.6	2.524	0.4669	34.82	3.613e-09	1.035e-07
Endo	ETS2	282.2	3.394	0.813	34.68	3.878e-09	1.109e-07
Endo	IL10RB	196.8	1.774	0.2916	34.59	4.078e-09	1.164e-07
Endo	MT-ATP8	24.07	4.619	0.6227	34.56	4.134e-09	1.178e-07
Endo	FAXDC2	215.3	3.484	0.8398	34.49	4.276e-09	1.216e-07
Endo	MERTK	131.1	3.179	0.7072	34.48	4.304e-09	1.222e-07
Endo	CBLL1	140.9	1.73	0.2548	34.46	4.347e-09	1.232e-07
Endo	CFLAR	465.2	3.363	0.8163	34.45	4.369e-09	1.236e-07
Endo	RAB11A	211.5	1.564	0.2503	34.45	4.377e-09	1.237e-07
Endo	C2CD4B	5.559	7.184	1.843	34.42	4.43e-09	1.25e-07
Endo	SLC3A2	366.3	2.234	0.4573	34.42	4.446e-09	1.252e-07
Endo	BMPR2	2275	1.303	0.2491	34.37	4.56e-09	1.281e-07
Endo	DNPEP	63.79	2.681	0.4469	34.37	4.563e-09	1.281e-07
Endo	SMIM10	15.54	4.968	0.9048	34.35	4.598e-09	1.289e-07
Endo	PDLIM2	74.94	3.805	0.8263	34.35	4.612e-09	1.29e-07
Endo	DAB2IP	394.1	2.133	0.4223	34.34	4.626e-09	1.292e-07
Endo	CRLF3	908.7	-1.916	0.3623	34.32	4.68e-09	1.303e-07
Endo	SHC2	445.1	1.828	0.3495	34.32	4.681e-09	1.303e-07
Endo	KDR	32.65	5.919	1.547	34.26	4.813e-09	1.338e-07
Endo	APH1A	112.3	2.077	0.3253	34.25	4.852e-09	1.347e-07
Endo	CCND3	501.3	2.539	0.5539	34.24	4.865e-09	1.348e-07
Endo	ACTG1	734.7	1.795	0.3462	34.22	4.91e-09	1.358e-07
Endo	RPL28	545.1	1.716	0.3259	34.22	4.924e-09	1.359e-07
Endo	SHISA5	189.9	1.842	0.3147	34.22	4.928e-09	1.359e-07
Endo	KDM7A	402.8	1.883	0.3665	34.16	5.078e-09	1.398e-07
Endo	CLIC1	51.71	6.915	1.773	33.89	5.833e-09	1.603e-07
Endo	RPS7	532.2	1.462	0.2567	33.87	5.905e-09	1.621e-07
Endo	ANKS1A	1460	1.791	0.3663	33.84	5.985e-09	1.64e-07
Endo	CCDC69	36.25	3.556	0.7301	33.78	6.174e-09	1.689e-07
Endo	KIF1A	725.4	-3.966	0.7796	33.73	6.317e-09	1.725e-07
Endo	HLA-A	397.2	3.77	0.9636	33.67	6.513e-09	1.776e-07
Endo	CDYL2	462.4	2.698	0.6059	33.58	6.831e-09	1.86e-07
Endo	PLAAT3	108.1	3.701	0.8975	33.58	6.856e-09	1.863e-07
Endo	SOCS3	3.668	6.853	1.327	33.53	7.002e-09	1.9e-07
Endo	GNG5	55.55	3.875	0.8846	33.39	7.525e-09	2.039e-07
Endo	RPS15	707.2	1.564	0.2952	33.38	7.564e-09	2.046e-07
Endo	MIER2	86.26	2.04	0.3127	33.32	7.829e-09	2.114e-07
Endo	RAC1	582.5	1.855	0.3705	33.23	8.209e-09	2.214e-07
Endo	ERICH4	2.603	7.683	1.567	33.17	8.433e-09	2.27e-07
Endo	TCIRG1	12.36	4.902	0.6956	33.08	8.854e-09	2.38e-07
Endo	YBX3	70.94	4.18	1.022	33.04	9.032e-09	2.424e-07
Endo	ITPRIP	19.9	4.617	1.035	33.02	9.103e-09	2.439e-07
Endo	FOXL2NB	3.81	7.602	2.16	32.93	9.568e-09	2.56e-07
Endo	FZD4	85.96	3.049	0.6567	32.85	9.93e-09	2.653e-07
Endo	APBA1	1561	-2.005	0.3396	32.7	1.077e-08	2.872e-07
Endo	PPP3CC	903.7	1.104	0.1983	32.62	1.122e-08	2.986e-07
Endo	RGL1	1369	-2.587	0.4377	32.62	1.123e-08	2.986e-07
Endo	CSRP2	79.56	4.166	1.031	32.45	1.22e-08	3.239e-07
Endo	SLC10A3	20.03	3.294	0.4349	32.38	1.266e-08	3.357e-07
Endo	DIPK1A	1318	-1.853	0.327	32.33	1.301e-08	3.444e-07
Endo	CASP7	25.94	3.637	0.7143	32.26	1.35e-08	3.567e-07
Endo	TLR4	14.91	5.081	1.141	32.22	1.374e-08	3.625e-07
Endo	PSMB9	31.31	5.483	1.501	32.22	1.377e-08	3.627e-07
Endo	IL1RL1	6.683	4.834	0.6059	32.1	1.464e-08	3.85e-07
Endo	PCNX2	2232	-3.384	0.5276	31.89	1.633e-08	4.289e-07
Endo	VWA1	54.55	3.926	0.9532	31.77	1.735e-08	4.55e-07
Endo	IRF7	16.35	5.74	1.604	31.72	1.778e-08	4.657e-07
Endo	FAM168A	1771	-1.366	0.2432	31.7	1.799e-08	4.696e-07
Endo	SULT1C4	35.16	4.027	0.919	31.7	1.798e-08	4.696e-07
Endo	SRP14	437.3	1.613	0.3041	31.67	1.828e-08	4.764e-07
Endo	EPSTI1	161.2	4.552	1.267	31.66	1.837e-08	4.781e-07
Endo	NR4A1	178.2	2.788	0.6233	31.63	1.869e-08	4.857e-07
Endo	MLXIP	435.5	-3.744	0.8753	31.56	1.938e-08	5.029e-07
Endo	DNAJC15	245.9	1.6	0.2834	31.54	1.959e-08	5.074e-07
Endo	TNS1	195.1	4.037	1.072	31.53	1.968e-08	5.091e-07
Endo	ANKS6	422.3	-3.792	0.8741	31.51	1.979e-08	5.112e-07
Endo	POLR2L	107.5	2.041	0.3211	31.44	2.062e-08	5.317e-07
Endo	TNFRSF1A	56.56	3.868	0.9076	31.41	2.084e-08	5.368e-07
Endo	AIG1	2114	-1.709	0.2908	31.38	2.125e-08	5.463e-07
Endo	RPL30	354	1.573	0.2855	31.34	2.164e-08	5.555e-07
Endo	GJA5	7.168	5.998	0.72	31.34	2.168e-08	5.558e-07
Endo	CALHM5	3.263	7.541	1.607	31.31	2.205e-08	5.645e-07
Endo	RPL13A	101.7	2.138	0.3611	31.2	2.325e-08	5.942e-07
Endo	SH3TC1	11.21	4.961	1.027	31.2	2.33e-08	5.947e-07
Endo	ARHGDIA	173.4	1.691	0.2824	31.19	2.337e-08	5.955e-07
Endo	DSP	14.66	4.964	1.166	31.07	2.492e-08	6.342e-07
Endo	KIF3A	1318	-2.275	0.4016	31.06	2.504e-08	6.361e-07
Endo	ENTPD1	240.1	3.412	0.8653	31.03	2.536e-08	6.434e-07
Endo	PPP1R14A	53.05	4.901	1.171	30.99	2.6e-08	6.587e-07
Endo	CIMAP1B	4.222	7.09	1.528	30.91	2.71e-08	6.854e-07
Endo	TGFBR2	213.8	4.937	1.45	30.9	2.717e-08	6.864e-07
Endo	HES1	85.09	4.752	1.279	30.85	2.784e-08	7.022e-07
Endo	F11R	37.06	3.528	0.779	30.84	2.805e-08	7.064e-07
Endo	TBX2	7.704	6.238	1.467	30.81	2.843e-08	7.149e-07
Endo	PRKN	4120	-1.042	0.1822	30.74	2.95e-08	7.397e-07
Endo	TAGLN	70.99	2.471	0.4139	30.74	2.947e-08	7.397e-07
Endo	ISM1	50.08	3.573	0.8105	30.71	3.002e-08	7.517e-07
Endo	BCL2L1	427.3	1.7	0.3409	30.63	3.126e-08	7.816e-07
Endo	RGCC	186.2	4.287	1.208	30.61	3.154e-08	7.874e-07
Endo	HIC1	8.589	4.928	0.6606	30.54	3.279e-08	8.174e-07
Endo	DSTN	508	1.534	0.2937	30.51	3.319e-08	8.263e-07
Endo	BDH1	634.5	-3.546	0.7267	30.47	3.384e-08	8.411e-07
Endo	COL6A2	26.99	4.537	1.076	30.47	3.396e-08	8.429e-07
Endo	RNF115	918.2	1.191	0.2287	30.41	3.49e-08	8.649e-07
Endo	PTTG1IP	228.8	2.474	0.5462	30.4	3.512e-08	8.692e-07
Endo	AKAP6	5428	-3.341	0.4847	30.4	3.518e-08	8.695e-07
Endo	NLRP1	181.2	2.794	0.6413	30.32	3.664e-08	9.043e-07
Endo	NOC3L	145.8	1.923	0.3427	30.29	3.717e-08	9.16e-07
Endo	WASF2	399.8	2.304	0.5139	30.23	3.843e-08	9.456e-07
Endo	ELAVL3	1174	-3.32	0.5888	30.21	3.886e-08	9.55e-07
Endo	CNNM2	1358	-1.572	0.292	30.2	3.907e-08	9.585e-07
Endo	RPS9	362.7	1.719	0.3361	30.18	3.94e-08	9.652e-07
Endo	PELO	10.9	7.483	2.068	30.08	4.145e-08	1.014e-06
Endo	ANXA1	32.19	5.042	1.381	30.06	4.19e-08	1.024e-06
Endo	LDLRAP1	55.12	4.117	0.9849	30.04	4.229e-08	1.032e-06
Endo	ADAR	565.7	1.081	0.1945	29.98	4.371e-08	1.065e-06
Endo	ASTN1	2267	-3.609	0.5744	29.97	4.398e-08	1.069e-06
Endo	DUSP22	140.8	2.464	0.5026	29.96	4.402e-08	1.069e-06
Endo	SMIM3	64.14	4.725	1.223	29.87	4.619e-08	1.12e-06
Endo	IFNAR1	315.3	1.312	0.2376	29.82	4.743e-08	1.149e-06
Endo	GPC1	598.1	-3.694	0.8043	29.77	4.866e-08	1.175e-06
Endo	MT1G	7.271	5.973	0.8135	29.77	4.863e-08	1.175e-06
Endo	LTF	3.066	5.801	0.7371	29.74	4.931e-08	1.19e-06
Endo	MAP3K13	1504	-2.13	0.3775	29.64	5.201e-08	1.253e-06
Endo	NDUFB7	160.6	1.906	0.343	29.6	5.302e-08	1.275e-06
Endo	PA2G4	140.7	1.624	0.2641	29.58	5.365e-08	1.289e-06
Endo	C14orf119	69.36	2.468	0.4422	29.54	5.471e-08	1.312e-06
Endo	CRACR2B	14.62	5.12	1.182	29.46	5.716e-08	1.369e-06
Endo	NKD1	142	4.627	1.336	29.45	5.749e-08	1.375e-06
Endo	LAMB2	65.5	6.038	1.593	29.38	5.946e-08	1.42e-06
Endo	GPI	1227	-1.887	0.3485	29.35	6.028e-08	1.438e-06
Endo	HNRNPF	176.7	1.698	0.3145	29.34	6.082e-08	1.449e-06
Endo	ABI3BP	83.48	3.384	0.8112	29.3	6.211e-08	1.475e-06
Endo	NKTR	1617	1.014	0.1982	29.3	6.204e-08	1.475e-06
Endo	TMEM44	141	2.794	0.6462	29.28	6.272e-08	1.488e-06
Endo	ANK2	10200	-3.074	0.4449	29.27	6.302e-08	1.493e-06
Endo	COX4I1	517.6	1.145	0.2009	29.26	6.317e-08	1.495e-06
Endo	C1orf54	85.42	3.053	0.707	29.23	6.429e-08	1.519e-06
Endo	MYH9	414	2.987	0.7493	29.22	6.476e-08	1.528e-06
Endo	RPS18	264	1.738	0.3393	29.18	6.594e-08	1.553e-06
Endo	TMEM170B	398.2	-2.537	0.5842	29.16	6.656e-08	1.566e-06
Endo	PTPRG	6380	2.43	0.5896	29.14	6.727e-08	1.58e-06
Endo	EIF3G	67.53	2.251	0.3721	29.08	6.951e-08	1.631e-06
Endo	AP3B2	611	-3.655	0.7719	29.05	7.066e-08	1.656e-06
Endo	RHOC	80.59	4.921	1.389	29.03	7.127e-08	1.668e-06
Endo	MAPT	2389	-3.235	0.5235	28.92	7.541e-08	1.762e-06
Endo	CEMIP2	562.6	3.359	0.8987	28.82	7.931e-08	1.851e-06
Endo	MMRN1	5.83	4.975	0.6514	28.82	7.952e-08	1.853e-06
Endo	TMEM161B-DT	2974	-2.151	0.3581	28.79	8.069e-08	1.878e-06
Endo	PLEKHG1	409.7	3.43	0.92	28.77	8.131e-08	1.89e-06
Endo	CFB	4.617	5.069	0.708	28.76	8.177e-08	1.898e-06
Endo	TSC22D1	2740	1.44	0.3075	28.74	8.272e-08	1.917e-06
Endo	HSPB1	127.2	3.795	1.005	28.73	8.337e-08	1.93e-06
Endo	WDR17	1598	-3.417	0.5854	28.58	8.976e-08	2.075e-06
Endo	RCSD1	186.3	4.115	1.164	28.55	9.129e-08	2.107e-06
Endo	TNFRSF14	70.91	3.505	0.8724	28.52	9.293e-08	2.142e-06
Endo	CAPZA2	584.5	1.201	0.2317	28.49	9.403e-08	2.165e-06
Endo	DDIT4	101.5	3.198	0.7375	28.49	9.415e-08	2.165e-06
Endo	CFL1	354.8	1.58	0.3029	28.49	9.44e-08	2.167e-06
Endo	RSAD2	152.1	2.315	0.4877	28.48	9.453e-08	2.167e-06
Endo	CCDC141	86.41	3.464	0.7474	28.4	9.842e-08	2.254e-06
Endo	NALCN	2501	-3.245	0.5278	28.18	1.107e-07	2.531e-06
Endo	PCCA	1824	1.173	0.2416	28.15	1.122e-07	2.563e-06
Endo	RAP1B	555.7	1.504	0.3073	28.12	1.14e-07	2.6e-06
Endo	SPOCK2	763.6	2.417	0.5808	28.1	1.15e-07	2.618e-06
Endo	PTPRS	1214	-3.771	0.6807	28.1	1.151e-07	2.619e-06
Endo	SBDS	140.3	1.842	0.3324	28.09	1.159e-07	2.634e-06
Endo	PFN1	131.2	2.548	0.5548	28.04	1.19e-07	2.699e-06
Endo	IFIH1	41.44	4.148	1.046	28.02	1.198e-07	2.714e-06
Endo	RAB11FIP4	801.6	-4.218	0.8567	28	1.212e-07	2.743e-06
Endo	PLCG1	188	1.77	0.3465	28	1.214e-07	2.744e-06
Endo	CALCOCO2	329.9	1.482	0.2927	27.92	1.263e-07	2.845e-06
Endo	CHSY1	403.6	1.487	0.3015	27.92	1.261e-07	2.845e-06
Endo	ZBTB38	1043	1.126	0.2249	27.9	1.281e-07	2.882e-06
Endo	FSD1L	517.9	-3.344	0.735	27.85	1.314e-07	2.953e-06
Endo	KIF21A	1571	-3.054	0.5365	27.8	1.348e-07	3.026e-06
Endo	UNC79	4220	-3.513	0.536	27.79	1.352e-07	3.032e-06
Endo	CHCHD6	591.2	-2.89	0.6048	27.71	1.411e-07	3.159e-06
Endo	HSPA5	290.4	2.021	0.4506	27.68	1.431e-07	3.199e-06
Endo	KIF9-AS1	1183	-2.208	0.4144	27.68	1.435e-07	3.205e-06
Endo	WNT2B	74.99	2.239	0.4309	27.67	1.439e-07	3.208e-06
Endo	SPTLC3	23.76	3.812	0.8748	27.67	1.442e-07	3.213e-06
Endo	ELOB	240.2	1.491	0.2642	27.65	1.453e-07	3.233e-06
Endo	PGF	5.932	5.04	0.7477	27.63	1.468e-07	3.262e-06
Endo	CD46	829	1.138	0.2249	27.55	1.532e-07	3.4e-06
Endo	JAKMIP3	459.1	-3.532	0.7999	27.52	1.557e-07	3.451e-06
Endo	BCAM	70.28	4.442	1.231	27.51	1.563e-07	3.458e-06
Endo	LRRC8C	965.1	2.147	0.5084	27.48	1.588e-07	3.51e-06
Endo	EIF4G2	376.9	1.295	0.2475	27.28	1.764e-07	3.893e-06
Endo	OTUD7A	2645	-3.181	0.5208	27.15	1.88e-07	4.145e-06
Endo	GPR35	35	2.859	0.4643	27.07	1.965e-07	4.326e-06
Endo	ZNF138	780.9	-1.669	0.3478	27.03	2.002e-07	4.402e-06
Endo	LMTK1	374.9	-2.862	0.6981	27.01	2.027e-07	4.452e-06
Endo	TAOK2	154.2	1.771	0.3276	26.98	2.052e-07	4.501e-06
Endo	LATS2	70.96	3.966	1.073	26.97	2.061e-07	4.515e-06
Endo	PRDX1	220.6	1.932	0.3969	26.95	2.085e-07	4.56e-06
Endo	ASPHD1	301.9	-3.774	1.044	26.93	2.113e-07	4.617e-06
Endo	UBA7	21.4	4.97	1.332	26.88	2.162e-07	4.718e-06
Endo	EIF4G3	4827	-0.8125	0.1538	26.86	2.185e-07	4.762e-06
Endo	DNAJA1	186.2	1.435	0.259	26.82	2.233e-07	4.861e-06
Endo	CASKIN2	45.92	3.526	0.8528	26.81	2.24e-07	4.87e-06
Endo	TLN1	137.6	2.105	0.4159	26.79	2.269e-07	4.926e-06
Endo	ARHGDIB	26.94	4.362	0.9164	26.77	2.294e-07	4.975e-06
Endo	RPS11	258.1	1.755	0.3532	26.71	2.364e-07	5.118e-06
Endo	UBB	408.9	1.44	0.286	26.7	2.382e-07	5.152e-06
Endo	STAB1	13.23	3.791	0.5313	26.67	2.417e-07	5.221e-06
Endo	ZFP36	61.04	5.237	1.451	26.65	2.439e-07	5.262e-06
Endo	DLG2	24400	-2.997	0.4471	26.63	2.46e-07	5.3e-06
Endo	RUNDC3B	1352	2.444	0.6133	26.62	2.482e-07	5.334e-06
Endo	WDR13	124.6	2.008	0.3818	26.62	2.479e-07	5.334e-06
Endo	SP110	80.59	3.135	0.7734	26.47	2.675e-07	5.743e-06
Endo	IFI16	88.29	3.893	1.092	26.46	2.689e-07	5.765e-06
Endo	RPS19	471	1.781	0.3879	26.45	2.698e-07	5.778e-06
Endo	ADGRB3	24410	-3.164	0.4678	26.41	2.755e-07	5.891e-06
Endo	TMSB4X	1125	2.337	0.5796	26.35	2.842e-07	6.07e-06
Endo	HAPLN3	9.276	4.714	1.014	26.29	2.94e-07	6.271e-06
Endo	ISYNA1	79.43	3.625	0.9341	26.19	3.1e-07	6.605e-06
Endo	UBALD2	73.87	2.04	0.3704	26.16	3.138e-07	6.677e-06
Endo	PLEKHF1	14.72	4.841	1.228	26.13	3.198e-07	6.798e-06
Endo	KIF3C	593.6	-2.6	0.5566	26.1	3.237e-07	6.871e-06
Endo	GPATCH8	2936	-0.9997	0.1933	26.07	3.285e-07	6.964e-06
Endo	CSMD2	1918	-6.687	1.217	26.04	3.348e-07	7.088e-06
Endo	NRG2	1100	-3.389	0.6397	26.02	3.376e-07	7.14e-06
Endo	ABCC6	25.3	2.887	0.4797	26	3.419e-07	7.221e-06
Endo	PSMA7	248.3	1.361	0.2478	25.97	3.473e-07	7.326e-06
Endo	KIAA0040	13.58	5.778	1.4	25.91	3.581e-07	7.536e-06
Endo	SLC25A12	1501	-2.194	0.4078	25.91	3.578e-07	7.536e-06
Endo	ACACA	2159	-1.605	0.3007	25.89	3.615e-07	7.598e-06
Endo	BAMBI	39.19	4.859	1.507	25.88	3.632e-07	7.624e-06
Endo	APCDD1	141	4.474	1.372	25.86	3.669e-07	7.693e-06
Endo	HSPA12A	1725	-3.771	0.6575	25.86	3.679e-07	7.705e-06
Endo	PLIN2	28.41	3.526	0.7814	25.81	3.761e-07	7.866e-06
Endo	LGALS1	178.2	3.44	0.9113	25.79	3.807e-07	7.954e-06
Endo	GOLM2	1563	-1.038	0.2134	25.72	3.941e-07	8.223e-06
Endo	INPP5K	84.47	1.915	0.3312	25.7	3.993e-07	8.321e-06
Endo	RBP1	32.71	4.137	1.067	25.67	4.049e-07	8.428e-06
Endo	ACTN4	693.9	2.049	0.4922	25.62	4.16e-07	8.648e-06
Endo	MIF	294.8	1.463	0.2876	25.57	4.259e-07	8.844e-06
Endo	MYO1C	80.93	2.858	0.6527	25.56	4.287e-07	8.891e-06
Endo	DTX3L	29.47	4.863	1.433	25.52	4.373e-07	9.058e-06
Endo	CCDC88C	86.23	2.599	0.5968	25.51	4.392e-07	9.086e-06
Endo	SLC23A3	4.859	4.542	0.6471	25.48	4.473e-07	9.243e-06
Endo	JUND	504.7	1.643	0.3601	25.48	4.48e-07	9.246e-06
Endo	RGS2	47.31	2.471	0.5339	25.42	4.603e-07	9.489e-06
Endo	BMPR1A	986.9	-2.298	0.4522	25.42	4.616e-07	9.504e-06
Endo	EFCAB14	245.5	1.516	0.3043	25.38	4.703e-07	9.673e-06
Endo	MAOA	134.7	3.528	0.9732	25.36	4.758e-07	9.773e-06
Endo	BEX2	635.5	-2.919	0.6298	25.3	4.916e-07	1.007e-05
Endo	SEMA3B	44.83	4.294	1.19	25.3	4.913e-07	1.007e-05
Endo	CDC42EP4	64.98	3.604	0.9066	25.27	4.983e-07	1.02e-05
Endo	BTF3	241.8	1.391	0.2592	25.21	5.153e-07	1.053e-05
Endo	EFCC1	9.46	4.18	0.9207	25.19	5.196e-07	1.061e-05
Endo	YY1	355.1	1.121	0.207	25.15	5.295e-07	1.08e-05
Endo	SQSTM1	635.7	1.031	0.2066	25.13	5.355e-07	1.09e-05
Endo	SYNGR2	62.92	3.233	0.8134	25.13	5.36e-07	1.09e-05
Endo	CRYBG1	127.2	2.272	0.5161	25.12	5.391e-07	1.096e-05
Endo	GLT1D1	418.3	-5.974	1.293	25.06	5.565e-07	1.13e-05
Endo	KLHL20	349.6	1.268	0.2539	25	5.724e-07	1.16e-05
Endo	PML	92.41	2.172	0.4309	24.99	5.762e-07	1.167e-05
Endo	ARFGEF2	1114	1.127	0.241	24.97	5.82e-07	1.176e-05
Endo	RACK1	292	1.334	0.2555	24.97	5.817e-07	1.176e-05
Endo	TET2-AS1	614.9	-2.307	0.5136	24.92	5.965e-07	1.204e-05
Endo	FLNB	526.5	2.153	0.5284	24.88	6.098e-07	1.229e-05
Endo	DNM2	663.1	1.541	0.3465	24.84	6.221e-07	1.252e-05
Endo	MTMR7	995.8	-4.671	0.9497	24.76	6.491e-07	1.305e-05
Endo	BRCC3	285.8	-2.416	0.6533	24.75	6.515e-07	1.308e-05
Endo	SLC4A8	1064	-3.535	0.6831	24.66	6.825e-07	1.369e-05
Endo	APOO	935.1	0.9127	0.1806	24.62	6.993e-07	1.401e-05
Endo	FCGRT	48.81	4.555	1.377	24.6	7.064e-07	1.413e-05
Endo	KLF9	256.1	2.311	0.5534	24.6	7.071e-07	1.413e-05
Endo	SLC36A4	564.5	-1.755	0.4015	24.54	7.293e-07	1.456e-05
Endo	CYP46A1	522.1	-3.467	0.7994	24.48	7.497e-07	1.495e-05
Endo	ACTB	1068	2.119	0.5312	24.45	7.635e-07	1.521e-05
Endo	SLC16A14	256.1	2.124	0.5035	24.44	7.673e-07	1.527e-05
Endo	UBA52	230.8	1.576	0.3065	24.39	7.856e-07	1.561e-05
Endo	CAV2	66.19	4.14	1.189	24.39	7.877e-07	1.564e-05
Endo	RPS4X	447.8	1.701	0.3772	24.35	8.02e-07	1.59e-05
Endo	SRGAP2B	505	1.858	0.4385	24.35	8.049e-07	1.594e-05
Endo	SLK	332.5	1.272	0.2584	24.29	8.285e-07	1.639e-05
Endo	CERS4	658.3	-2.238	0.4893	24.28	8.332e-07	1.646e-05
Endo	ANPEP	22.86	3.734	0.602	24.27	8.36e-07	1.65e-05
Endo	SRGAP2C	494.6	1.56	0.3515	24.27	8.389e-07	1.654e-05
Endo	ARHGEF11	1159	-1.381	0.2904	24.22	8.572e-07	1.688e-05
Endo	DOCK9	2305	2.104	0.5358	24.22	8.582e-07	1.688e-05
Endo	GRID1	3545	-3.559	0.5866	24.19	8.735e-07	1.716e-05
Endo	TMCC1	2150	-0.7789	0.1647	24.18	8.781e-07	1.723e-05
Endo	CACNA1D	2856	-4.284	0.7038	24.17	8.84e-07	1.733e-05
Endo	TANK	629.7	1.324	0.2916	24.15	8.919e-07	1.746e-05
Endo	SH3BGRL3	131.3	1.921	0.3923	24.1	9.161e-07	1.792e-05
Endo	CACNB4	4089	-3.887	0.6231	24.09	9.184e-07	1.794e-05
Endo	PABIR3	120	1.897	0.3936	24.04	9.444e-07	1.843e-05
Endo	SOX17	11.83	10.29	4.071	23.94	9.953e-07	1.94e-05
Endo	RHOJ	152.5	3.748	1.103	23.89	1.021e-06	1.987e-05
Endo	ABCC5	1034	-1.622	0.3399	23.88	1.024e-06	1.99e-05
Endo	ESRRG	2958	-3.413	0.5767	23.87	1.032e-06	2.004e-05
Endo	CRIPTO	2.201	5.708	0.7944	23.82	1.057e-06	2.051e-05
Endo	ATL1	1012	-2.701	0.5281	23.81	1.064e-06	2.063e-05
Endo	ZDHHC11B	510.8	-3.591	0.8301	23.8	1.068e-06	2.068e-05
Endo	RHOB	289.4	2.693	0.705	23.79	1.073e-06	2.074e-05
Endo	BGN	64.05	5.799	1.827	23.77	1.087e-06	2.1e-05
Endo	MVP	89.67	2.665	0.6495	23.73	1.107e-06	2.136e-05
Endo	CCSAP	368.5	-3.561	0.8963	23.73	1.11e-06	2.139e-05
Endo	KAT6A	922.1	1.283	0.2877	23.71	1.12e-06	2.157e-05
Endo	TSC22D3	200.6	2.372	0.5833	23.68	1.137e-06	2.186e-05
Endo	COPG2	454	-1.905	0.4619	23.66	1.147e-06	2.202e-05
Endo	GRIA2	6481	-2.954	0.4845	23.66	1.151e-06	2.207e-05
Endo	ELF1	279.4	2.961	0.8159	23.62	1.172e-06	2.246e-05
Endo	EEF2	270.4	1.46	0.2942	23.6	1.183e-06	2.265e-05
Endo	KL	12.56	4.15	1.013	23.57	1.203e-06	2.3e-05
Endo	GAB3	26.78	3.957	0.9726	23.54	1.223e-06	2.337e-05
Endo	CDON	403.8	-5.029	1.192	23.53	1.228e-06	2.342e-05
Endo	ANKS1B	14870	-3.793	0.5747	23.49	1.258e-06	2.397e-05
Endo	CTSZ	81.13	2.851	0.7084	23.46	1.274e-06	2.426e-05
Endo	DCN	113.3	4.097	1.243	23.45	1.28e-06	2.434e-05
Endo	SMTN	49.98	3.593	0.9723	23.45	1.284e-06	2.438e-05
Endo	TAF1C	204	1.583	0.3191	23.41	1.308e-06	2.482e-05
Endo	REEP2	486.3	-3.803	0.9135	23.41	1.311e-06	2.484e-05
Endo	CARD6	11.12	4.822	1.262	23.37	1.334e-06	2.525e-05
Endo	MAF1	74.6	2.104	0.3995	23.35	1.353e-06	2.559e-05
Endo	PDE4DIP	762.9	-2.503	0.5245	23.31	1.38e-06	2.607e-05
Endo	FKTN	590.3	-1.666	0.386	23.29	1.391e-06	2.623e-05
Endo	RNF24	1208	-2.628	0.5109	23.29	1.392e-06	2.623e-05
Endo	EIF2AK2	457.3	1.205	0.2531	23.28	1.399e-06	2.635e-05
Endo	TNS2	195.9	3.217	0.9161	23.27	1.411e-06	2.654e-05
Endo	FGD6	344.3	2.674	0.7249	23.23	1.439e-06	2.702e-05
Endo	MAP4	1092	1.361	0.3142	23.21	1.451e-06	2.723e-05
Endo	SLC14A1	11.48	3.74	0.6524	23.12	1.519e-06	2.848e-05
Endo	VANGL1	25.31	3.264	0.762	23.1	1.534e-06	2.872e-05
Endo	BEND6	693.6	-3.924	0.8562	23.09	1.542e-06	2.881e-05
Endo	EGLN1	531.6	0.9604	0.1965	23.09	1.544e-06	2.881e-05
Endo	OAS3	18.44	3.89	0.93	23.1	1.541e-06	2.881e-05
Endo	RPL36	223.2	1.577	0.326	23.08	1.554e-06	2.897e-05
Endo	TMEM131L	480.2	-5.243	1.231	23.04	1.587e-06	2.955e-05
Endo	TFDP2	1516	-1.794	0.3575	23.03	1.598e-06	2.972e-05
Endo	RPL11	484.6	1.561	0.3544	23.02	1.603e-06	2.978e-05
Endo	VPS9D1	499.6	-2.55	0.5955	23	1.621e-06	3.008e-05
Endo	ANK3	8565	-4.065	0.6276	22.97	1.649e-06	3.058e-05
Endo	DYNC1I1	3105	-3.898	0.6532	22.96	1.657e-06	3.069e-05
Endo	RABAC1	296.8	1.747	0.3942	22.91	1.693e-06	3.133e-05
Endo	PPFIA2	5431	-3.107	0.5161	22.87	1.73e-06	3.198e-05
Endo	MDK	33.83	2.918	0.652	22.83	1.773e-06	3.273e-05
Endo	SYCP2L	265.5	-3.653	1.025	22.81	1.79e-06	3.301e-05
Endo	GRAMD1B	1209	-3.534	0.6766	22.77	1.824e-06	3.361e-05
Endo	PLSCR1	135.5	2.792	0.7429	22.74	1.859e-06	3.422e-05
Endo	COL3A1	9.537	5.52	1.08	22.73	1.863e-06	3.425e-05
Endo	CADM2	23090	-3.152	0.5026	22.72	1.875e-06	3.441e-05
Endo	TSPAN14	270.4	2.53	0.6705	22.72	1.876e-06	3.441e-05
Endo	CSRNP3	2525	-3.091	0.544	22.71	1.884e-06	3.452e-05
Endo	MARK1	1582	-2.84	0.5326	22.69	1.9e-06	3.479e-05
Endo	KCNQ3	5891	-4.621	0.7184	22.68	1.909e-06	3.491e-05
Endo	RALGAPA1	2219	0.742	0.161	22.66	1.934e-06	3.532e-05
Endo	ENOX1	5157	-3.871	0.624	22.64	1.949e-06	3.556e-05
Endo	ALPK1	71.38	3.484	0.9905	22.63	1.963e-06	3.578e-05
Endo	DDX60	68.35	3.708	1.075	22.59	2.01e-06	3.659e-05
Endo	GPC4	46.8	3.165	0.8009	22.57	2.024e-06	3.681e-05
Endo	OSBP2	1519	-2.921	0.5547	22.55	2.049e-06	3.722e-05
Endo	CDC42EP5	17.84	3.764	0.7873	22.5	2.104e-06	3.818e-05
Endo	FBXO44	375	-2.777	0.7066	22.48	2.128e-06	3.854e-05
Endo	KANTR	343.2	-2.036	0.5293	22.48	2.127e-06	3.854e-05
Endo	NAV3	9192	-3.313	0.5359	22.47	2.135e-06	3.863e-05
Endo	TMBIM6	546.9	1.366	0.3051	22.46	2.145e-06	3.876e-05
Endo	HNRNPK	487.2	1.209	0.2606	22.44	2.163e-06	3.905e-05
Endo	FZD6	162.2	2.267	0.5552	22.44	2.168e-06	3.91e-05
Endo	CMPK2	37.17	2.836	0.6125	22.43	2.175e-06	3.918e-05
Endo	IRF9	106.6	2.637	0.6676	22.42	2.195e-06	3.951e-05
Endo	ARLN	201.8	1.532	0.3106	22.39	2.222e-06	3.995e-05
Endo	FOXF2	38.36	5.863	1.69	22.39	2.227e-06	4e-05
Endo	NCAM1	5049	-3.143	0.5322	22.37	2.247e-06	4.031e-05
Endo	H1-2	10.7	4.579	1.209	22.35	2.269e-06	4.066e-05
Endo	RBM4B	346	-2.115	0.5632	22.3	2.326e-06	4.164e-05
Endo	MARCHF7	791.6	1.033	0.2237	22.27	2.37e-06	4.239e-05
Endo	ZNFX1	181	1.402	0.2698	22.26	2.386e-06	4.262e-05
Endo	DMXL2	1135	-1.68	0.3508	22.23	2.419e-06	4.317e-05
Endo	MAP3K11	89.66	2.394	0.5701	22.21	2.45e-06	4.368e-05
Endo	DDX60L	118.4	3.578	1.082	22.2	2.461e-06	4.383e-05
Endo	KCND3	1373	-6.005	1.167	22.18	2.486e-06	4.422e-05
Endo	CD82	34.91	3.845	1.108	22.12	2.559e-06	4.544e-05
Endo	USP9Y	1544	-1.38	0.2873	22.12	2.559e-06	4.544e-05
Endo	NIM1K	585.2	-2.975	0.6713	22.11	2.577e-06	4.571e-05
Endo	ARHGEF10	363.7	2.229	0.5819	22.1	2.591e-06	4.59e-05
Endo	PEF1	86.81	1.76	0.3296	22.09	2.596e-06	4.595e-05
Endo	PRKD3	288.7	1.942	0.477	22.04	2.666e-06	4.708e-05
Endo	YES1	158.1	3.613	1.115	22.04	2.665e-06	4.708e-05
Endo	CYP4F12	11.5	3.824	0.6378	22.03	2.678e-06	4.725e-05
Endo	KIF5C	2139	-3.153	0.572	21.99	2.736e-06	4.822e-05
Endo	RGS11	318.6	-3.167	0.8702	21.96	2.782e-06	4.899e-05
Endo	EVA1C	664.6	2.012	0.5212	21.94	2.819e-06	4.96e-05
Endo	GPR155	1177	-2.723	0.5415	21.93	2.834e-06	4.98e-05
Endo	EVA1B	26.77	5.747	1.701	21.9	2.874e-06	5.045e-05
Endo	OLFML2A	41.27	4.222	1.082	21.86	2.936e-06	5.148e-05
Endo	MCCC1	653.9	-1.31	0.3111	21.84	2.959e-06	5.184e-05
Endo	DOCK1	382.4	3.626	1.134	21.83	2.976e-06	5.203e-05
Endo	SPDYE3	384.6	-2.165	0.5706	21.83	2.974e-06	5.203e-05
Endo	FGD5	147.6	3.509	1.069	21.81	3.01e-06	5.257e-05
Endo	FBXO16	419.7	-5.047	1.243	21.78	3.056e-06	5.331e-05
Endo	SLC38A1	909.5	-2.831	0.5819	21.73	3.145e-06	5.481e-05
Endo	CYP39A1	23.1	3.206	0.6837	21.7	3.18e-06	5.537e-05
Endo	TCF15	11.16	5.06	1.411	21.7	3.184e-06	5.539e-05
Endo	CCDC136	331.4	-4.744	1.184	21.69	3.211e-06	5.58e-05
Endo	NLN	446	-2.884	0.6944	21.68	3.216e-06	5.583e-05
Endo	CFLAR-AS1	66.24	3.232	0.8837	21.68	3.226e-06	5.595e-05
Endo	CYRIA	1145	-2.834	0.5624	21.67	3.236e-06	5.607e-05
Endo	KSR2	2469	-5.214	0.9179	21.66	3.25e-06	5.626e-05
Endo	MYORG	26.4	3.036	0.6965	21.63	3.304e-06	5.712e-05
Endo	PRODH	50.87	3.373	0.8946	21.6	3.355e-06	5.794e-05
Endo	ITPRID2	435.6	1.44	0.3326	21.56	3.421e-06	5.902e-05
Endo	EEF1D	216.2	1.795	0.4174	21.51	3.519e-06	6.065e-05
Endo	APOBEC3D	8.563	6.011	1.336	21.51	3.523e-06	6.066e-05
Endo	RASSF1	88.59	2.262	0.5234	21.49	3.56e-06	6.124e-05
Endo	ZNHIT1	77.08	1.932	0.3781	21.42	3.683e-06	6.329e-05
Endo	TSPAN4	72.55	3.069	0.8262	21.41	3.706e-06	6.363e-05
Endo	SLC5A11	61.18	2.345	0.5001	21.39	3.743e-06	6.419e-05
Endo	ITGA9-AS1	647	-2.683	0.5939	21.38	3.76e-06	6.442e-05
Endo	GABARAPL1	346.3	1.44	0.3347	21.38	3.765e-06	6.444e-05
Endo	HMGB2	43.12	2.679	0.566	21.31	3.902e-06	6.665e-05
Endo	MAPK10	6775	-2.716	0.4738	21.31	3.899e-06	6.665e-05
Endo	STK24	526.3	1.351	0.3076	21.3	3.928e-06	6.696e-05
Endo	TARBP1	1810	-2.364	0.4587	21.3	3.925e-06	6.696e-05
Endo	MIR9-2HG	1960	-3.415	0.6334	21.29	3.938e-06	6.707e-05
Endo	CYFIP2	1190	-2.696	0.5403	21.29	3.949e-06	6.712e-05
Endo	MRPL14	81.72	1.759	0.3282	21.29	3.949e-06	6.712e-05
Endo	ULK2	913.6	-1.92	0.4184	21.28	3.96e-06	6.724e-05
Endo	OR2L13	1004	-3.663	0.7595	21.24	4.05e-06	6.87e-05
Endo	ZKSCAN1	1093	1.289	0.3105	21.21	4.116e-06	6.976e-05
Endo	FOSL2	82.33	2.818	0.7534	21.18	4.182e-06	7.08e-05
Endo	ELOVL6	731.6	-2.065	0.4593	21.17	4.198e-06	7.101e-05
Endo	DNASE1L1	43.24	2.349	0.4792	21.16	4.215e-06	7.122e-05
Endo	SPIRE2	289	-4.494	1.18	21.14	4.275e-06	7.216e-05
Endo	PPIP5K1	364.2	-3.373	0.8852	21.1	4.366e-06	7.364e-05
Endo	CPEB3	2576	-1.195	0.249	21.06	4.456e-06	7.507e-05
Endo	PPFIBP1	1530	2.634	0.7665	21.05	4.468e-06	7.521e-05
Endo	GDPD1	564.8	-2.272	0.5367	21.05	4.486e-06	7.543e-05
Endo	ZDHHC13	226.9	-2.925	0.8708	20.99	4.624e-06	7.768e-05
Endo	HLA-DPA1	8.859	4.303	0.9951	20.98	4.638e-06	7.783e-05
Endo	TTBK1	173	-3.127	0.9647	20.89	4.854e-06	8.138e-05
Endo	FAU	310.2	1.492	0.3381	20.88	4.899e-06	8.206e-05
Endo	TBC1D10A	59.26	2.191	0.4613	20.87	4.912e-06	8.219e-05
Endo	INSR	1111	1.119	0.2661	20.87	4.924e-06	8.23e-05
Endo	SEC61A2	518.4	-1.519	0.3823	20.86	4.941e-06	8.252e-05
Endo	UBR3	2736	-0.7632	0.1672	20.86	4.948e-06	8.255e-05
Endo	ADAM22	2325	-3.238	0.5932	20.85	4.957e-06	8.262e-05
Endo	EML1	595.3	1.825	0.4717	20.82	5.038e-06	8.389e-05
Endo	TTC7B	1463	-1.36	0.2956	20.8	5.101e-06	8.486e-05
Endo	AMPH	1465	-3.992	0.7759	20.75	5.225e-06	8.684e-05
Endo	CCDC88A	3017	-1.536	0.3092	20.74	5.251e-06	8.719e-05
Endo	TGFB1	48.62	2.44	0.5341	20.6	5.646e-06	9.365e-05
Endo	NLGN4Y	2811	-2.605	0.4874	20.6	5.67e-06	9.387e-05
Endo	SYP	1157	-2.922	0.5962	20.6	5.669e-06	9.387e-05
Endo	CLVS1	1014	-3.798	0.7733	20.57	5.741e-06	9.495e-05
Endo	RNASE4	7.613	4.752	1.022	20.57	5.76e-06	9.517e-05
Endo	SERPINH1	33.53	4.927	1.417	20.56	5.777e-06	9.536e-05
Endo	PTGES3	484.2	0.9922	0.2138	20.54	5.832e-06	9.618e-05
Endo	KHDC1	420.3	-2.869	0.7248	20.53	5.884e-06	9.694e-05
Endo	VCAM1	10.84	9.319	2.991	20.51	5.93e-06	9.76e-05
Endo	SNAP91	2273	-3.148	0.5849	20.5	5.974e-06	9.824e-05
Endo	ZNF248	1318	-1.315	0.2873	20.49	5.987e-06	9.836e-05
Endo	LUM	8.29	6.186	1.571	20.48	6.027e-06	9.892e-05
Endo	H2AJ	53.24	3.486	1.007	20.47	6.051e-06	9.922e-05
Endo	HLF	677.6	2.24	0.6222	20.47	6.07e-06	9.943e-05
Endo	FAM135A	1632	-1.43	0.308	20.43	6.192e-06	0.0001013
Endo	LRRC4B	542.3	-2.604	0.6114	20.41	6.244e-06	0.0001021
Endo	JAKMIP2-AS1	367.3	-3.297	0.9009	20.41	6.254e-06	0.0001021
Endo	SRGAP3	2670	-3.034	0.5587	20.38	6.338e-06	0.0001034
Endo	PPFIA4	378.8	-4.932	1.222	20.35	6.434e-06	0.0001049
Endo	DDX25	197.2	-3.968	1.167	20.33	6.522e-06	0.0001062
Endo	METTL6	456.3	-1.891	0.4786	20.29	6.642e-06	0.0001081
Endo	RIMKLB	542.4	1.703	0.4331	20.27	6.725e-06	0.0001093
Endo	LAP3	122.9	1.981	0.4555	20.26	6.77e-06	0.00011
Endo	CCDC59	94.86	1.62	0.3112	20.25	6.784e-06	0.0001101
Endo	NFATC3	702.3	1.287	0.3096	20.23	6.856e-06	0.0001111
Endo	DOCK6	198.9	2.734	0.7849	20.2	6.985e-06	0.000113
Endo	FRMD4A	15930	-3.449	0.5731	20.2	6.99e-06	0.000113
Endo	NEXN	549.6	-1.51	0.3833	20.19	6.995e-06	0.000113
Endo	PSME1	27.9	3.055	0.6931	20.2	6.979e-06	0.000113
Endo	PIK3R3	566.1	2.393	0.6804	20.17	7.102e-06	0.0001146
Endo	MPHOSPH9	988.5	-1.531	0.3455	20.16	7.125e-06	0.0001148
Endo	ASXL1	925.9	0.8994	0.2059	20.14	7.212e-06	0.0001161
Endo	JAZF1	2801	-1.664	0.34	20.13	7.218e-06	0.0001161
Endo	SLC16A7	787.2	-3.41	0.745	20.13	7.22e-06	0.0001161
Endo	FOXD1	2.698	7.616	2.483	20.08	7.418e-06	0.0001191
Endo	SPIRE1	1706	-1.295	0.282	20.04	7.578e-06	0.0001216
Endo	SHROOM1	84.48	3.25	0.9711	20.04	7.588e-06	0.0001216
Endo	CES4A	499.2	-5.244	1.27	20.03	7.609e-06	0.0001219
Endo	BTNL8	5.789	4.152	0.7854	20.02	7.665e-06	0.0001226
Endo	ITGA5	61.65	3.235	0.9286	20.01	7.694e-06	0.000123
Endo	ABLIM2	1028	-4.302	0.9059	20	7.764e-06	0.000124
Endo	GRN	104.5	2.102	0.5012	19.99	7.801e-06	0.0001245
Endo	ATP6V0A1	1391	-1.283	0.2849	19.98	7.825e-06	0.0001247
Endo	MSX1	23.83	2.924	0.592	19.94	7.985e-06	0.0001272
Endo	ANKRD29	329	2.525	0.7265	19.93	8.021e-06	0.0001276
Endo	NOTCH1	98.25	4.105	1.382	19.92	8.058e-06	0.0001281
Endo	CYBA	62.78	4.606	1.28	19.89	8.212e-06	0.0001303
Endo	KCMF1	578	0.8719	0.1856	19.89	8.214e-06	0.0001303
Endo	TIPARP	116.4	2.676	0.7423	19.89	8.224e-06	0.0001304
Endo	CADPS	7403	-4.768	0.767	19.87	8.295e-06	0.0001314
Endo	LINC00632	3594	-3.628	0.6389	19.86	8.321e-06	0.0001317
Endo	STK10	187	2.178	0.5793	19.84	8.399e-06	0.0001328
Endo	TNFRSF10C	4.795	4.877	0.9423	19.84	8.419e-06	0.000133
Endo	OSBPL6	2519	-3.345	0.6197	19.83	8.47e-06	0.0001336
Endo	ITGA10	88.78	2.904	0.7804	19.82	8.517e-06	0.0001343
Endo	RBM20	244.8	3.613	1.188	19.82	8.529e-06	0.0001343
Endo	ATP6V0E1	379.7	1.175	0.2576	19.79	8.628e-06	0.0001358
Endo	APOL6	37.1	3.932	1.206	19.79	8.646e-06	0.0001359
Endo	DYRK1A	1683	0.6794	0.1518	19.77	8.757e-06	0.0001375
Endo	ORAI1	23.62	3.396	0.8083	19.75	8.844e-06	0.0001388
Endo	TAP1	35.53	3.271	0.8842	19.74	8.885e-06	0.0001393
Endo	GIMAP2	13.44	5.062	1.51	19.72	8.948e-06	0.0001399
Endo	S100A11	48.95	9.422	2.165	19.73	8.939e-06	0.0001399
Endo	XYLB	455.8	-2.358	0.5862	19.72	8.943e-06	0.0001399
Endo	CD151	167.7	2.497	0.6819	19.72	8.967e-06	0.0001399
Endo	HCG18	938.7	-1.249	0.2931	19.72	8.968e-06	0.0001399
Endo	CCDC62	139.8	-4.42	1.21	19.72	8.987e-06	0.0001401
Endo	CERS5	708.6	-1.376	0.3327	19.71	9.013e-06	0.0001404
Endo	SNAP25-AS1	205.1	-4.964	1.261	19.7	9.038e-06	0.0001407
Endo	CPEB1	696.4	-3.408	0.7611	19.69	9.109e-06	0.0001416
Endo	BCAT1	487.4	-4.516	1.109	19.68	9.132e-06	0.0001419
Endo	SLC41A2	833.7	-4.01	0.8742	19.61	9.504e-06	0.0001475
Endo	ARFIP1	517.1	1.288	0.3059	19.58	9.652e-06	0.0001497
Endo	LFNG	9.967	5.315	1.327	19.57	9.702e-06	0.0001503
Endo	ETS1	247.7	3.608	1.189	19.55	9.789e-06	0.0001515
Endo	OSMR-DT	43.6	4.15	1.231	19.54	9.834e-06	0.0001521
Endo	SLC22A17	937.6	-2.402	0.522	19.54	9.857e-06	0.0001523
Endo	RASSF3	261.7	2.861	0.8645	19.53	9.914e-06	0.000153
Endo	SLC23A2	1252	-1.333	0.3	19.53	9.917e-06	0.000153
Endo	SPAAR	8.196	4.152	0.7754	19.52	9.939e-06	0.0001531
Endo	RPL15	638.1	1.141	0.2649	19.52	9.945e-06	0.0001531
Endo	KIF13B	390.2	1.561	0.3863	19.5	1.004e-05	0.0001545
Endo	NME9	366.7	-3.119	0.8128	19.48	1.017e-05	0.0001563
Endo	PCDH10	632.1	-3.21	0.7328	19.47	1.02e-05	0.0001567
Endo	ZNRF3	826.2	1.121	0.2731	19.46	1.028e-05	0.0001576
Endo	SELENON	155.8	1.447	0.3085	19.43	1.041e-05	0.0001596
Endo	MACROD2	9073	-3.191	0.5577	19.43	1.044e-05	0.0001599
Endo	TTC3	3506	-1.31	0.2747	19.43	1.046e-05	0.00016
Endo	MICU3	1345	-1.19	0.2691	19.42	1.05e-05	0.0001606
Endo	XKR9	317.6	-4.609	1.186	19.41	1.052e-05	0.0001607
Endo	NRXN2	613.8	-3.697	0.8493	19.4	1.062e-05	0.000162
Endo	TMEM178B	4945	-3.632	0.635	19.35	1.089e-05	0.000166
Endo	NRM	12.18	4.003	0.7415	19.35	1.091e-05	0.000166
Endo	RPS2	269	1.444	0.3237	19.35	1.091e-05	0.000166
Endo	LHFPL4	611.3	-4.499	1.092	19.31	1.11e-05	0.0001687
Endo	ENPP2	79.48	2.64	0.7206	19.3	1.119e-05	0.0001701
Endo	DAD1	177.5	1.663	0.3884	19.29	1.122e-05	0.0001701
Endo	GSDMD	23.3	4.979	1.607	19.29	1.121e-05	0.0001701
Endo	NEK10	1161	-3.514	0.7158	19.27	1.137e-05	0.0001722
Endo	TAPBP	279.6	1.43	0.3309	19.26	1.138e-05	0.0001723
Endo	ZC3HAV1	123.7	3.361	1.058	19.25	1.145e-05	0.0001731
Endo	SIPA1	30.17	5.077	1.527	19.22	1.162e-05	0.0001756
Endo	SNRPD3	120	1.487	0.2988	19.22	1.163e-05	0.0001756
Endo	SAV1	114.2	1.682	0.3732	19.21	1.169e-05	0.0001764
Endo	TP53BP1	775.1	-1.36	0.3278	19.19	1.183e-05	0.0001783
Endo	TRIP6	31.02	3.691	1.041	19.19	1.186e-05	0.0001786
Endo	RPL39	214.8	1.532	0.348	19.15	1.207e-05	0.0001816
Endo	CELSR2	253.4	-3.606	1.014	19.15	1.209e-05	0.0001817
Endo	RTN3	3178	-1.917	0.3867	19.13	1.223e-05	0.0001837
Endo	DPF1	238	-4.27	1.173	19.12	1.225e-05	0.0001838
Endo	IL15	45.79	3.24	0.9356	19.11	1.236e-05	0.0001852
Endo	CYSLTR1	27.39	3.657	1.03	19.1	1.241e-05	0.0001859
Endo	PHF10	188.3	1.452	0.3258	19.07	1.261e-05	0.0001888
Endo	RPL41	583.8	1.278	0.31	19.05	1.273e-05	0.0001903
Endo	SLC9A2	141.9	2.448	0.6765	19.05	1.274e-05	0.0001903
Endo	TIMELESS	20.12	2.94	0.5461	19.04	1.278e-05	0.0001908
Endo	TTC23	102.5	2.251	0.5628	19.04	1.28e-05	0.0001909
Endo	CARD8-AS1	5.782	5.003	1.349	19.04	1.282e-05	0.0001909
Endo	FGL2	10.98	4.066	0.7718	19.04	1.281e-05	0.0001909
Endo	JAG2	170.4	1.995	0.5176	19.02	1.296e-05	0.0001927
Endo	GGACT	82.9	1.877	0.3812	19	1.309e-05	0.0001945
Endo	MAP3K21	309.4	-5.543	1.321	19	1.31e-05	0.0001946
Endo	ADD2	716.7	-5.251	1.201	18.99	1.314e-05	0.0001948
Endo	IL1RAPL1	16430	-4.353	0.7043	18.99	1.314e-05	0.0001948
Endo	EPHB2	421	-4.482	1.117	18.96	1.332e-05	0.0001972
Endo	CP	42.28	2.301	0.4495	18.95	1.342e-05	0.0001986
Endo	IFT56	224.6	-3.398	1.034	18.94	1.348e-05	0.0001993
Endo	SYT14	1850	-3.339	0.6486	18.92	1.366e-05	0.0002017
Endo	XRN2	484.6	0.9209	0.2057	18.92	1.366e-05	0.0002017
Endo	TMEM132B	4700	-3.863	0.6758	18.91	1.369e-05	0.0002018
Endo	RPLP1	408.4	1.388	0.3373	18.91	1.371e-05	0.000202
Endo	TACC2	487.7	-3.845	0.9502	18.91	1.373e-05	0.0002021
Endo	PJVK	127.1	-4.288	1.207	18.9	1.381e-05	0.0002031
Endo	RAB5C	197.8	1.419	0.311	18.89	1.384e-05	0.0002035
Endo	EIF4EBP2	182.5	1.524	0.3543	18.87	1.403e-05	0.000206
Endo	RPL18	517.8	1.211	0.29	18.86	1.406e-05	0.0002063
Endo	SNRPB	86.41	1.674	0.3313	18.84	1.419e-05	0.0002079
Endo	URGCP	352.2	-2.042	0.5534	18.81	1.442e-05	0.0002112
Endo	CLIP4	906.3	-2.894	0.6316	18.8	1.453e-05	0.0002126
Endo	FOS	70.9	4.004	1.23	18.79	1.456e-05	0.0002128
Endo	PREPL	1486	-1.841	0.3946	18.79	1.46e-05	0.0002133
Endo	REPS2	1154	-2.886	0.6058	18.79	1.463e-05	0.0002135
Endo	NOL4	1534	-3.414	0.6908	18.75	1.487e-05	0.0002168
Endo	HIVEP3	3245	-2.014	0.4052	18.75	1.493e-05	0.0002175
Endo	KCNMA1	7184	-3.417	0.6039	18.74	1.501e-05	0.0002185
Endo	CLHC1	328.2	-2.354	0.6406	18.71	1.521e-05	0.0002211
Endo	PIP4P2	306	-1.942	0.5338	18.71	1.52e-05	0.0002211
Endo	PFKL	234.5	1.769	0.4532	18.71	1.526e-05	0.0002215
Endo	S100A6	162.6	2.127	0.5514	18.7	1.529e-05	0.0002219
Endo	HPGD	27.44	3.837	1.152	18.7	1.531e-05	0.000222
Endo	SPIN1	1583	-0.9903	0.2298	18.69	1.535e-05	0.0002223
Endo	ANKRD36C	1680	-1.747	0.376	18.68	1.549e-05	0.0002239
Endo	ATOH8	20.23	3.863	1.078	18.68	1.548e-05	0.0002239
Endo	BTNL3	6.749	4.085	0.6707	18.63	1.588e-05	0.0002292
Endo	DZIP3	922.7	-1.808	0.4101	18.63	1.587e-05	0.0002292
Endo	SPTBN4	1896	-3.4	0.6616	18.61	1.602e-05	0.0002311
Endo	UBE2J1	269.5	1.131	0.2477	18.59	1.617e-05	0.0002331
Endo	BRSK2	367	-2.871	0.7606	18.57	1.637e-05	0.0002358
Endo	RIT1	71.82	1.886	0.4209	18.55	1.657e-05	0.0002384
Endo	PTPN5	532.7	-4.456	1.098	18.54	1.66e-05	0.0002386
Endo	DNAH9	256.9	-3.467	1.043	18.52	1.683e-05	0.0002416
Endo	TRIM46	151.9	-4.525	1.231	18.52	1.683e-05	0.0002416
Endo	AHI1	3886	-2.159	0.4303	18.51	1.694e-05	0.0002429
Endo	NME5	512.5	-3.796	0.9439	18.48	1.721e-05	0.0002466
Endo	ST3GAL5	657.9	-2.043	0.4872	18.46	1.731e-05	0.0002478
Endo	LAMA2	633.5	3.083	0.9839	18.43	1.761e-05	0.0002519
Endo	ATP8A2	4886	-4.973	0.8506	18.43	1.767e-05	0.0002525
Endo	LMAN2	126.5	1.546	0.3342	18.42	1.768e-05	0.0002525
Endo	RAB27A	135.2	1.577	0.3621	18.41	1.78e-05	0.000254
Endo	DPY19L2	993	-3.331	0.7191	18.4	1.787e-05	0.0002548
Endo	NEXMIF	877.8	-2.55	0.5718	18.39	1.796e-05	0.0002559
Endo	ATP1A2	575.9	4.475	1.578	18.36	1.828e-05	0.0002602
Endo	CDKL3	538.9	-1.575	0.4046	18.35	1.836e-05	0.0002611
Endo	SVIP	62.61	2.249	0.5079	18.33	1.86e-05	0.0002643
Endo	CLIP2	828.5	-1.69	0.3979	18.28	1.91e-05	0.0002712
Endo	PAK1	1433	-2.58	0.5387	18.27	1.921e-05	0.0002726
Endo	FAM124B	5.031	4.201	0.9344	18.26	1.928e-05	0.0002733
Endo	RAB7A	902.1	0.8007	0.1914	18.22	1.973e-05	0.0002794
Endo	SLC2A11	292.6	-2.732	0.768	18.21	1.979e-05	0.0002801
Endo	UBN1	232.2	1.127	0.2438	18.19	2.004e-05	0.0002833
Endo	COLQ	557.9	-3.205	0.7743	18.18	2.006e-05	0.0002834
Endo	ARL5B	110.7	1.513	0.3109	18.16	2.034e-05	0.0002871
Endo	TRIM21	9.995	4.559	1.244	18.15	2.047e-05	0.0002886
Endo	RO60	441.3	0.9386	0.2107	18.13	2.069e-05	0.0002915
Endo	FXYD5	32.46	3.455	1.005	18.12	2.073e-05	0.0002919
Endo	BCL2L12	12.2	4.118	1.051	18.1	2.091e-05	0.0002941
Endo	CDKN1B	122.6	2.059	0.5138	18.1	2.092e-05	0.0002941
Endo	CXADR	595.1	-3.411	0.8187	18.08	2.122e-05	0.000298
Endo	DLGAP3	424.2	-5.972	1.371	18.04	2.161e-05	0.0003033
Endo	CACNG7	427.4	-2.987	0.7684	18.04	2.166e-05	0.0003037
Endo	LIN52	670.6	-1.402	0.354	17.99	2.215e-05	0.0003104
Endo	ATP6V0E2	580.6	-2.404	0.5787	17.99	2.226e-05	0.0003117
Endo	RASGRF1	853	-3.895	0.8637	17.98	2.236e-05	0.0003128
Endo	NPIPB5	6.8	4.117	0.7294	17.97	2.239e-05	0.0003129
Endo	ADCY5	590.4	-3.964	0.9611	17.97	2.241e-05	0.000313
Endo	CYSTM1	170.4	1.948	0.5084	17.95	2.264e-05	0.0003159
Endo	CD93	9.994	5.311	1.785	17.94	2.277e-05	0.0003175
Endo	ALG14	276.7	-2.095	0.6068	17.93	2.287e-05	0.0003184
Endo	MKNK2	73.78	1.963	0.4557	17.94	2.285e-05	0.0003184
Endo	SLC7A14	601	-5.605	1.292	17.93	2.296e-05	0.0003192
Endo	SLC8A3	1013	-5.35	1.193	17.93	2.297e-05	0.0003192
Endo	BACE2	168.2	2.431	0.7022	17.9	2.323e-05	0.0003226
Endo	GIPC3	4.924	4.918	0.9332	17.89	2.341e-05	0.0003248
Endo	NDST1	239.7	1.39	0.3414	17.89	2.345e-05	0.0003249
Endo	SUN2	138.1	1.843	0.4523	17.89	2.344e-05	0.0003249
Endo	LINC01535	189.9	-3.151	1.017	17.88	2.348e-05	0.000325
Endo	TRPV4	10.86	3.405	0.6798	17.88	2.35e-05	0.000325
Endo	BRI3	235.4	1.571	0.3869	17.88	2.356e-05	0.0003256
Endo	DCBLD1	157	2.476	0.72	17.86	2.371e-05	0.0003275
Endo	EHD2	80.32	2.993	0.8834	17.86	2.375e-05	0.0003277
Endo	PPM1E	2221	-3.338	0.6506	17.85	2.389e-05	0.0003293
Endo	ARHGAP33	209.2	-3.142	1.035	17.83	2.41e-05	0.0003319
Endo	TIMP3	757.9	2.846	0.9163	17.83	2.411e-05	0.0003319
Endo	CD99	90.37	3.658	1.217	17.83	2.414e-05	0.000332
Endo	PGAP2	258.5	-2.577	0.7613	17.82	2.428e-05	0.0003336
Endo	TPR	352.1	0.9905	0.2271	17.82	2.429e-05	0.0003336
Endo	ID4	16.11	3.533	0.9231	17.8	2.448e-05	0.0003358
Endo	FADD	24.8	2.525	0.4786	17.8	2.46e-05	0.0003372
Endo	TMOD2	1177	-1.186	0.2826	17.79	2.464e-05	0.0003376
Endo	CKAP5	559.7	-1.238	0.3264	17.78	2.479e-05	0.000339
Endo	ECH1	105.9	1.628	0.3434	17.78	2.478e-05	0.000339
Endo	MIR124-1HG	1663	-3.601	0.7199	17.78	2.481e-05	0.0003391
Endo	UBXN2B	501.2	-1.556	0.4041	17.78	2.486e-05	0.0003394
Endo	STX12	729	0.9442	0.2289	17.76	2.503e-05	0.0003415
Endo	GOLGA8B	875.9	-2.288	0.5311	17.75	2.514e-05	0.0003428
Endo	HHIPL2	7.376	4.332	0.844	17.75	2.521e-05	0.0003435
Endo	DMD	7985	-2.848	0.5342	17.75	2.525e-05	0.0003437
Endo	RALGPS1	1501	-1.563	0.3495	17.73	2.549e-05	0.0003467
Endo	IL6R	92.91	2.579	0.7445	17.72	2.555e-05	0.0003473
Endo	FOXL2	2.462	7.129	2.607	17.72	2.558e-05	0.0003474
Endo	EPC1	1394	0.8495	0.2102	17.72	2.562e-05	0.0003476
Endo	RHBDL2	355	-2.647	0.7347	17.71	2.572e-05	0.0003487
Endo	CCDC30	739.7	-2.096	0.4984	17.71	2.578e-05	0.0003492
Endo	TXNIP	154.4	4.304	1.601	17.7	2.585e-05	0.00035
Endo	NEDD4	211.8	2.718	0.8404	17.7	2.592e-05	0.0003506
Endo	SYDE1	7.395	5.493	1.977	17.68	2.611e-05	0.0003529
Endo	ZGRF1	148.9	-3.523	1.128	17.68	2.62e-05	0.0003539
Endo	UNC80	3109	-3.228	0.6196	17.65	2.65e-05	0.0003576
Endo	CIDEB	5.768	4.801	1.131	17.65	2.659e-05	0.0003585
Endo	CA5B	148	1.366	0.3018	17.65	2.661e-05	0.0003586
Endo	AGPAT5	473.4	-1.519	0.4034	17.64	2.675e-05	0.0003601
Endo	CDKL2	368.1	-3.967	1.08	17.63	2.678e-05	0.0003603
Endo	OSER1	120.9	1.466	0.3212	17.59	2.741e-05	0.0003684
Endo	PAQR6	29.19	2.808	0.6524	17.58	2.75e-05	0.0003693
Endo	ATP2B2	2525	-3.743	0.7193	17.58	2.759e-05	0.00037
Endo	CACNA1A	3547	-3.998	0.7355	17.58	2.759e-05	0.00037
Endo	ATL3	178.5	1.389	0.312	17.57	2.774e-05	0.0003715
Endo	KCNQ1OT1	1298	-3.256	0.6838	17.57	2.774e-05	0.0003715
Endo	ABHD12	581	-1.947	0.4838	17.55	2.796e-05	0.000374
Endo	IGFL2	293.3	-3.881	1.097	17.53	2.832e-05	0.0003783
Endo	ZDHHC7	228.9	1.155	0.2579	17.53	2.83e-05	0.0003783
Endo	RPAP2	871.5	-0.9728	0.2474	17.5	2.873e-05	0.0003835
Endo	UNC13A	820.3	-3.672	0.8277	17.48	2.903e-05	0.0003872
Endo	SUSD4	1244	-5.093	1.089	17.45	2.952e-05	0.0003934
Endo	PIGL	628.1	-1.138	0.3025	17.43	2.983e-05	0.0003971
Endo	CASTOR1	16.44	2.976	0.5675	17.42	3.001e-05	0.000399
Endo	RPL13	898.8	1.413	0.3766	17.42	3.004e-05	0.000399
Endo	SGSM1	918.3	-3.614	0.8071	17.42	3.002e-05	0.000399
Endo	GSTA4	676.2	-1.984	0.4806	17.4	3.026e-05	0.0004017
Endo	CLCN4	419.6	-2.171	0.5606	17.39	3.042e-05	0.0004034
Endo	FAM66A	1154	-2.398	0.5299	17.39	3.048e-05	0.0004041
Endo	WBP2NL	315	-2.859	0.8048	17.38	3.056e-05	0.0004048
Endo	GNAO1	1726	-2.785	0.5821	17.37	3.074e-05	0.0004067
Endo	UBE2E2	4491	-1.998	0.4125	17.36	3.093e-05	0.000409
Endo	RNF157	773.9	-2.512	0.5817	17.36	3.098e-05	0.0004093
Endo	RIMS1	4822	-3.326	0.6215	17.35	3.104e-05	0.0004096
Endo	ZNF217	20.03	3.391	0.9375	17.35	3.103e-05	0.0004096
Endo	HDAC9	4023	-3.505	0.6544	17.34	3.125e-05	0.000412
Endo	RETREG1	1057	-3.98	0.8563	17.33	3.139e-05	0.0004134
Endo	CSTPP1	1310	-1.482	0.3463	17.33	3.143e-05	0.0004137
Endo	ATCAY	871.9	-3.875	0.8677	17.32	3.162e-05	0.0004159
Endo	MTCL1	704.1	-3.005	0.6956	17.32	3.166e-05	0.0004161
Endo	BATF2	10.36	4.012	0.7392	17.31	3.174e-05	0.0004164
Endo	NECTIN2	150.7	2.421	0.7142	17.31	3.173e-05	0.0004164
Endo	GRIK5	409.9	-3.183	0.8292	17.29	3.211e-05	0.0004211
Endo	TRIM2	2604	-2.844	0.5729	17.25	3.279e-05	0.0004297
Endo	NPIPB3	30.43	2.413	0.4709	17.24	3.289e-05	0.0004306
Endo	MYO5C	208.9	2.465	0.7467	17.24	3.294e-05	0.000431
Endo	CTNND2	10490	-2.881	0.5429	17.23	3.31e-05	0.0004327
Endo	FUT1	10.84	3.784	0.8473	17.2	3.363e-05	0.0004393
Endo	TTLL7	2378	-3.984	0.7727	17.2	3.37e-05	0.0004399
Endo	TAF4B	269.8	-4.387	1.215	17.18	3.399e-05	0.0004433
Endo	FANCC	324.8	1.432	0.3738	17.18	3.404e-05	0.0004436
Endo	MBOAT1	32.32	3.192	0.8156	17.17	3.413e-05	0.0004445
Endo	NRSN1	942.3	-4.572	1.015	17.16	3.438e-05	0.0004472
Endo	STARD3	224.2	1.359	0.3294	17.16	3.439e-05	0.0004472
Endo	SHKBP1	34.06	2.574	0.6048	17.15	3.445e-05	0.0004476
Endo	LHFPL2	261.5	2.275	0.6784	17.15	3.45e-05	0.000448
Endo	SLC25A24	162.4	1.476	0.3488	17.14	3.472e-05	0.0004504
Endo	RHOBTB1	494.6	2.198	0.6625	17.14	3.481e-05	0.0004512
Endo	LRRC7	8704	-3.044	0.5705	17.13	3.496e-05	0.0004529
Endo	GRK4	732.3	-2.634	0.6256	17.12	3.515e-05	0.000455
Endo	VPS28	258.2	1.206	0.2754	17.11	3.519e-05	0.0004551
Endo	CELF5	1131	-4.243	0.909	17.11	3.535e-05	0.0004565
Endo	CPAMD8	25.81	2.831	0.615	17.11	3.535e-05	0.0004565
Endo	HTR2B	28.31	2.589	0.5287	17.1	3.537e-05	0.0004565
Endo	SLC1A1	749	2.163	0.6556	17.07	3.597e-05	0.0004639
Endo	TNK2	565.7	-1.272	0.3377	17.07	3.604e-05	0.0004644
Endo	MGST2	254.2	2.322	0.6963	17.05	3.634e-05	0.0004679
Endo	SHANK2	2027	-4.109	0.8084	17.05	3.643e-05	0.0004687
Endo	TRAF3	887.7	-2.056	0.4854	17.05	3.648e-05	0.000469
Endo	CFAP69	352.3	-3.009	0.812	17.04	3.652e-05	0.0004692
Endo	TRIOBP	137.7	2.138	0.5964	17.02	3.692e-05	0.0004739
Endo	CCN1	45.23	3.833	1.264	17	3.731e-05	0.0004787
Endo	PTCH2	389.2	-3.249	0.8767	16.98	3.772e-05	0.0004836
Endo	ADD1	1171	1.038	0.2685	16.96	3.821e-05	0.0004894
Endo	AACS	549.8	-3.487	0.8702	16.95	3.845e-05	0.0004918
Endo	CEP126	878.2	-2.955	0.6635	16.95	3.845e-05	0.0004918
Endo	NAA25	733	-1.144	0.2956	16.94	3.868e-05	0.0004944
Endo	TMEM50A	312.1	1.173	0.2769	16.93	3.886e-05	0.0004963
Endo	SRSF12	230	-3.342	1.033	16.92	3.891e-05	0.0004966
Endo	RNF144B	402.4	3.374	1.183	16.91	3.93e-05	0.0005011
Endo	GCNT1	98.05	3.011	0.9562	16.85	4.044e-05	0.0005153
Endo	IMPDH1	121.4	1.751	0.4344	16.83	4.08e-05	0.0005193
Endo	KAZN	17380	-4.159	0.7188	16.83	4.082e-05	0.0005193
Endo	IHO1	39.71	2.316	0.5161	16.82	4.111e-05	0.0005226
Endo	SNX32	486.9	-3.123	0.8008	16.82	4.117e-05	0.0005231
Endo	SIX5	8.102	5.804	1.422	16.81	4.132e-05	0.0005246
Endo	FAM111A	54.27	4.13	1.44	16.8	4.154e-05	0.0005261
Endo	MTCL3	494.4	-3.424	0.8649	16.8	4.153e-05	0.0005261
Endo	SUGP2	1073	-1.105	0.2756	16.8	4.153e-05	0.0005261
Endo	FBXL20	1462	-0.8382	0.2098	16.76	4.246e-05	0.0005375
Endo	LINC00847	34.76	2.375	0.5008	16.74	4.276e-05	0.0005409
Endo	FAM169A	830	-2.199	0.513	16.74	4.291e-05	0.0005423
Endo	SUPT3H	2884	-1.461	0.3268	16.72	4.337e-05	0.0005477
Endo	SCG5	825.1	-2.657	0.6144	16.69	4.411e-05	0.0005567
Endo	CDV3	138.5	1.388	0.3212	16.68	4.42e-05	0.0005573
Endo	ZFP90	464.6	-1.531	0.4119	16.67	4.447e-05	0.0005604
Endo	REP15	14.89	3.421	0.9208	16.66	4.482e-05	0.000564
Endo	VSIG10	92.75	1.898	0.473	16.66	4.481e-05	0.000564
Endo	OXNAD1	523.8	-1.983	0.5093	16.65	4.504e-05	0.0005663
Endo	PTPN14	412.1	2.809	0.9243	16.64	4.511e-05	0.0005668
Endo	ABI3	7.191	3.902	0.7321	16.63	4.553e-05	0.0005714
Endo	CXCL12	86.19	4.059	1.42	16.62	4.555e-05	0.0005714
Endo	TMC6	31.63	4.129	1.243	16.62	4.558e-05	0.0005714
Endo	PER1	245	1.716	0.4659	16.61	4.586e-05	0.000574
Endo	SLC35F1	4642	-3.77	0.707	16.61	4.588e-05	0.000574
Endo	ZC3H8	421.5	-2.053	0.5537	16.61	4.587e-05	0.000574
Endo	MCMDC2	107.9	-4.051	1.196	16.61	4.593e-05	0.0005741
Endo	TNFRSF10B	90	2.688	0.8172	16.58	4.659e-05	0.0005819
Endo	SESN1	987.3	-1.072	0.2765	16.56	4.723e-05	0.0005895
Endo	MFNG	8.895	4.714	1.451	16.55	4.741e-05	0.0005914
Endo	DNM1	1723	-2.602	0.5524	16.54	4.773e-05	0.0005949
Endo	LINC00623	117.2	-4.118	1.21	16.51	4.829e-05	0.0006015
Endo	MTX2	915.6	-1.155	0.2912	16.49	4.882e-05	0.0006076
Endo	HSF1	173.3	1.262	0.2836	16.49	4.894e-05	0.0006087
Endo	BHLHE40	182.5	2.918	0.9469	16.48	4.921e-05	0.0006116
Endo	ALDH1L2	238.7	-3.438	1.066	16.47	4.946e-05	0.0006142
Endo	ZNF436-AS1	111.1	-4.084	1.196	16.47	4.954e-05	0.0006148
Endo	ST8SIA3	421.7	-4.06	1.064	16.46	4.959e-05	0.000615
Endo	DRAP1	129.2	1.477	0.3499	16.44	5.011e-05	0.0006202
Endo	RPGRIP1L	336.4	-3.183	0.8959	16.44	5.009e-05	0.0006202
Endo	ZFR2	580.2	-4.062	1.019	16.44	5.012e-05	0.0006202
Endo	WBP4	187.9	1.362	0.3324	16.43	5.059e-05	0.0006256
Endo	MYL6B	249.1	-2.478	0.765	16.42	5.065e-05	0.0006258
Endo	RGS7	9257	-3.925	0.7085	16.41	5.108e-05	0.0006307
Endo	FAM185A	1156	-0.9379	0.24	16.4	5.128e-05	0.0006327
Endo	AGBL4	6604	-3.964	0.7235	16.39	5.149e-05	0.0006349
Endo	LINC00882	681.7	-2.101	0.5212	16.38	5.184e-05	0.0006387
Endo	ZBTB43	442.3	-1.487	0.4132	16.37	5.209e-05	0.0006414
Endo	BAZ1B	430	0.8656	0.2065	16.35	5.254e-05	0.0006464
Endo	GNA14-AS1	30.57	3.01	0.8541	16.32	5.347e-05	0.0006569
Endo	HECTD4	2118	-1.086	0.2599	16.32	5.347e-05	0.0006569
Endo	SOS1	2074	0.6933	0.179	16.29	5.428e-05	0.0006664
Endo	ASNS	381.7	-2.334	0.633	16.29	5.434e-05	0.0006666
Endo	SERBP1	297.9	1.012	0.2436	16.29	5.441e-05	0.000667
Endo	KYAT1	424.4	-1.776	0.4884	16.28	5.475e-05	0.0006707
Endo	RELL1	162.5	3.071	1.03	16.27	5.491e-05	0.0006722
Endo	TM2D1	470.5	0.8811	0.2086	16.27	5.496e-05	0.0006724
Endo	EVA1A	47.45	2.028	0.4502	16.26	5.528e-05	0.0006758
Endo	PHTF2	911.8	-1.445	0.359	16.23	5.606e-05	0.0006848
Endo	ZNF519	556.9	-2.708	0.68	16.23	5.618e-05	0.0006858
Endo	IVNS1ABP	217.7	1.642	0.4461	16.22	5.629e-05	0.0006862
Endo	NOXA1	299	-2.667	0.7889	16.22	5.629e-05	0.0006862
Endo	ERC2	6652	-4.49	0.804	16.22	5.651e-05	0.0006884
Endo	FAIM2	763.4	-2.51	0.5937	16.21	5.677e-05	0.0006901
Endo	PODN	33.36	4.138	1.495	16.21	5.676e-05	0.0006901
Endo	TRIM5	103.1	2.75	0.8582	16.21	5.669e-05	0.0006901
Endo	ADM5	7.662	3.565	0.7614	16.19	5.724e-05	0.0006953
Endo	ARHGAP35	626.5	-1.384	0.3648	16.18	5.746e-05	0.0006975
Endo	PDE6B	421.8	-2.756	0.7336	16.18	5.752e-05	0.0006976
Endo	LCAT	26.95	4.404	1.365	16.16	5.821e-05	0.0007055
Endo	CD63	233	2.002	0.5766	16.1	6.009e-05	0.0007278
Endo	PACRG	1553	-2.883	0.6197	16.09	6.027e-05	0.0007295
Endo	ABCB8	313.8	-1.716	0.5025	16.09	6.036e-05	0.00073
Endo	CNTN1	5676	-2.584	0.5207	16.09	6.046e-05	0.0007308
Endo	ADGRA2	136.4	2.239	0.6354	16.08	6.068e-05	0.0007329
Endo	HBEGF	28.66	2.285	0.5392	16.07	6.105e-05	0.0007368
Endo	ANKRD36	1694	-1.484	0.3484	16.04	6.19e-05	0.0007461
Endo	NRXN3	32330	-3.978	0.7054	16.04	6.186e-05	0.0007461
Endo	FRRS1L	913.5	-3.9	0.8798	16.04	6.198e-05	0.0007465
Endo	DNAJC1	1115	1.211	0.3337	16.03	6.226e-05	0.0007494
Endo	CDC42EP1	11.17	4.75	1.635	16.03	6.249e-05	0.0007515
Endo	SCARF1	74.77	2.185	0.5944	16.02	6.273e-05	0.000754
Endo	KIAA0825	1387	-1.703	0.3989	16.01	6.29e-05	0.0007555
Endo	FMN1	2451	-4.41	0.8649	16.01	6.3e-05	0.0007561
Endo	PHYHIPL	1337	-3.02	0.6569	16.01	6.317e-05	0.0007577
Endo	LSG1	120.6	1.411	0.3252	16	6.324e-05	0.0007579
Endo	NDEL1	236.6	1.09	0.2596	16	6.336e-05	0.0007589
Endo	SYN2	3502	-4.49	0.8446	16	6.348e-05	0.0007597
Endo	ST8SIA5	940.3	-4.433	1.01	15.99	6.379e-05	0.0007629
Endo	WAC	1301	0.9005	0.2384	15.97	6.431e-05	0.0007686
Endo	CCSER2	1510	0.7166	0.1855	15.94	6.524e-05	0.0007793
Endo	FAM216A	211.5	-2.632	0.8642	15.94	6.53e-05	0.0007794
Endo	GSTO2	288.2	-3.168	0.9131	15.93	6.568e-05	0.0007834
Endo	RAN	234.5	1.26	0.2991	15.91	6.637e-05	0.0007911
Endo	HFM1	659.9	1.526	0.4343	15.91	6.649e-05	0.0007919
Endo	THBD	8.416	4.444	1.156	15.91	6.658e-05	0.0007924
Endo	NME7	2113	-1.773	0.4021	15.89	6.698e-05	0.0007966
Endo	OSBPL3	1435	-3.854	0.8167	15.89	6.717e-05	0.0007984
Endo	CIBAR1-DT	200.9	-4.007	1.189	15.88	6.751e-05	0.0008017
Endo	PTPN21	213.2	1.414	0.3701	15.88	6.754e-05	0.0008017
Endo	CBFA2T2	1340	-0.8653	0.2228	15.87	6.789e-05	0.0008048
Endo	CDK2AP1	53.63	2.687	0.7678	15.87	6.79e-05	0.0008048
Endo	CRMP1	533.8	-3.109	0.7669	15.86	6.812e-05	0.0008069
Endo	CLK1	533.5	1.159	0.3085	15.86	6.819e-05	0.0008072
Endo	TOR4A	10.64	5.515	1.822	15.86	6.824e-05	0.0008072
Endo	MTFMT	405.9	-1.936	0.5409	15.86	6.83e-05	0.0008073
Endo	ADGRG6	110.5	3.322	1.146	15.85	6.851e-05	0.0008093
Endo	ZRANB3	667.8	-1.709	0.4376	15.84	6.91e-05	0.0008157
Endo	PLD3	1223	-1.204	0.2982	15.83	6.945e-05	0.0008192
Endo	CCDC66	848.3	-0.9059	0.2449	15.82	6.953e-05	0.0008196
Endo	CFAP221	406.6	-4.947	1.264	15.82	6.97e-05	0.0008211
Endo	ADPRH	7.789	4.041	1.072	15.81	6.989e-05	0.0008223
Endo	SMAD7	91.46	1.968	0.4918	15.81	6.991e-05	0.0008223
Endo	ZFHX2	455.7	-2.129	0.5761	15.81	7.003e-05	0.0008232
Endo	SNX30	386.5	-2.701	0.731	15.79	7.062e-05	0.0008296
Endo	TFAP2E	140.3	-3.496	1.151	15.77	7.141e-05	0.0008383
Endo	PNRC1	194.7	1.906	0.5377	15.77	7.15e-05	0.0008388
Endo	EIF4H	268.8	1.106	0.2707	15.76	7.19e-05	0.0008423
Endo	HAUS1	79.35	1.641	0.3611	15.76	7.186e-05	0.0008423
Endo	CNTNAP5	5864	-5.017	0.9014	15.75	7.216e-05	0.0008447
Endo	CCDC171	763.3	-1.662	0.4202	15.73	7.291e-05	0.000853
Endo	MMP17	414.5	-4.966	1.301	15.73	7.317e-05	0.0008554
Endo	LINC00472	316.1	2.893	0.9861	15.7	7.405e-05	0.0008651
Endo	GPR137C	1078	-2.677	0.616	15.7	7.427e-05	0.0008671
Endo	NLGN4X	1958	-3.417	0.7114	15.69	7.457e-05	0.00087
Endo	CD248	3.202	7.28	2.764	15.69	7.477e-05	0.0008718
Endo	PABPC4L	2.602	7.911	4.479	15.68	7.491e-05	0.0008728
Endo	RBFOX3	2749	-5.481	1.075	15.68	7.51e-05	0.0008745
Endo	KRT10	182.1	1.267	0.2985	15.67	7.537e-05	0.0008764
Endo	SACS	827.6	-1.881	0.459	15.67	7.535e-05	0.0008764
Endo	PPIA	437.7	0.9858	0.2408	15.67	7.561e-05	0.0008785
Endo	CSMD3	7186	-3.645	0.6902	15.66	7.588e-05	0.0008811
Endo	ANP32B	94.03	1.709	0.4135	15.64	7.643e-05	0.000887
Endo	LRRTM3	4134	-3.324	0.6572	15.63	7.693e-05	0.0008921
Endo	RBM17	411.2	1.178	0.3103	15.62	7.742e-05	0.0008972
Endo	FBN1	902.7	-2.618	0.6137	15.61	7.777e-05	0.0009
Endo	ZBTB10	131.5	1.66	0.4175	15.61	7.773e-05	0.0009
Endo	SYT16	2280	-3.546	0.7248	15.6	7.808e-05	0.000903
Endo	DACT3	158.3	-3.591	1.146	15.6	7.823e-05	0.0009042
Endo	DHCR24	150.1	-4.476	1.266	15.59	7.852e-05	0.0009069
Endo	KCNB1	1274	-3.474	0.7544	15.57	7.938e-05	0.0009156
Endo	RBFOX1	44360	-4.524	0.7832	15.57	7.939e-05	0.0009156
Endo	TMEM219	191.9	1.315	0.3234	15.57	7.947e-05	0.000916
Endo	PTGDS	438.7	3.096	1.086	15.53	8.124e-05	0.0009357
Endo	CD276	252.6	-3.568	1.061	15.53	8.139e-05	0.0009368
Endo	MDGA2	11160	-4.077	0.7441	15.52	8.144e-05	0.0009368
Endo	SH3GL3	2774	-4.165	0.825	15.51	8.22e-05	0.000945
Endo	NHLRC2	395.6	1.008	0.2556	15.5	8.269e-05	0.00095
Endo	THY1	992.9	-2.758	0.629	15.48	8.345e-05	0.000958
Endo	DNAJC12	115	-4.097	1.222	15.44	8.496e-05	0.000974
Endo	HCG11	35.68	2.604	0.5885	15.45	8.493e-05	0.000974
Endo	CAP1	220.7	1.488	0.3938	15.44	8.526e-05	0.0009749
Endo	PLEKHA6	1004	-2.839	0.6524	15.44	8.522e-05	0.0009749
Endo	RPS8	379.7	1.183	0.3062	15.44	8.517e-05	0.0009749
Endo	TRIM9	3821	-3.008	0.6122	15.44	8.523e-05	0.0009749
Endo	BAIAP2L2	329.8	-3.191	0.943	15.43	8.541e-05	0.0009759
Endo	TPD52L2	345.9	-1.567	0.4609	15.43	8.551e-05	0.0009764
Endo	RALB	134.1	1.664	0.4307	15.4	8.678e-05	0.0009903
Endo	MTMR4	377.4	-1.572	0.4541	15.4	8.685e-05	0.0009904
Endo	TSPAN13	506	-3.22	0.8334	15.4	8.692e-05	0.0009905
Endo	COX6A1	304.8	1.227	0.3057	15.4	8.705e-05	0.0009914
Endo	ZDHHC11	196	-2.888	0.8749	15.38	8.798e-05	0.001001
Endo	DNLZ	34.22	2.27	0.4945	15.35	8.942e-05	0.001017
Endo	IRAK4	68.5	2.365	0.6684	15.35	8.948e-05	0.001017
Endo	TMBIM1	90.52	2.225	0.6245	15.34	8.995e-05	0.001022
Endo	RTP4	4.134	5.417	1.684	15.33	9.026e-05	0.001025
Endo	GABRB3	3819	-3.871	0.7541	15.33	9.034e-05	0.001025
Endo	HSD11B1L	254.6	-2.534	0.7786	15.33	9.041e-05	0.001025
Endo	RPS3	529.9	1.068	0.2816	15.32	9.096e-05	0.00103
Endo	ILK	319.4	1.264	0.3347	15.3	9.152e-05	0.001036
Endo	GATAD2A	299.1	1.572	0.4465	15.29	9.224e-05	0.001044
Endo	KCNJ3	2402	-4.032	0.8112	15.27	9.338e-05	0.001056
Endo	GRIN2B	5574	-3.942	0.7505	15.26	9.363e-05	0.001058
Endo	MGMT	415	1.357	0.3757	15.25	9.401e-05	0.001062
Endo	DRC4	309	-2.504	0.7172	15.25	9.417e-05	0.001063
Endo	CNBP	296.2	1.067	0.259	15.22	9.561e-05	0.001077
Endo	FOXP1	3107	1.698	0.5224	15.22	9.559e-05	0.001077
Endo	FAM43A	64.92	3.033	0.9905	15.21	9.625e-05	0.001084
Endo	DAB2	142.4	2.968	1.017	15.2	9.658e-05	0.001087
Endo	EDF1	256.8	1.066	0.2512	15.2	9.682e-05	0.001088
Endo	ZFX	331.8	1.111	0.2885	15.2	9.681e-05	0.001088
Endo	MAP9	382.1	-2.041	0.5702	15.19	9.742e-05	0.001094
Endo	FAM91A1	246.6	1.171	0.2914	15.18	9.772e-05	0.001097
Endo	TTC39C	870.8	-3.35	0.7719	15.14	9.972e-05	0.001119
Endo	PCDH17	933.1	-3.349	0.7803	15.13	0.0001004	0.001125
Endo	RNF139-DT	101	-3.919	1.2	15.12	0.0001011	0.001132
Endo	ERICH3	442.9	-4.34	1.157	15.12	0.0001011	0.001132
Endo	DLGAP1	21800	-3.88	0.7168	15.11	0.0001013	0.001133
Endo	CENPV	250.2	-2.566	0.7947	15.09	0.0001026	0.001145
Endo	CPT1A	183.8	2.634	0.8671	15.09	0.0001026	0.001145
Endo	ELMOD1	952.5	-3.004	0.698	15.09	0.0001025	0.001145
Endo	PPIL3	210.1	-2.207	0.7324	15.09	0.0001026	0.001145
Endo	IFT172	556.2	-1.586	0.4314	15.09	0.0001028	0.001146
Endo	FOXG1-AS1	218.4	-5.046	1.334	15.08	0.0001029	0.001147
Endo	ME2	538.6	-1.706	0.4591	15.08	0.0001033	0.00115
Endo	CSDE1	676.9	0.6943	0.1686	15.05	0.0001046	0.001164
Endo	PROCR	94.72	2.091	0.5845	15.05	0.0001046	0.001164
Endo	BICDL1	1019	-3.9	0.8904	15.05	0.0001048	0.001165
Endo	PKNOX2	1560	-4.045	0.8736	15.04	0.0001051	0.001168
Endo	MEG3	18130	-3.183	0.62	15.04	0.0001052	0.001168
Endo	CYB5R4	420.1	-1.448	0.4118	15.01	0.0001068	0.001185
Endo	FER	2530	-0.8186	0.207	15.01	0.0001069	0.001186
Endo	NEGR1	10830	-3.355	0.6513	15.01	0.0001071	0.001186
Endo	TOGARAM1	797.7	-1.144	0.3065	15.01	0.0001072	0.001186
Endo	SLC35E3	207.1	-2.272	0.7402	15	0.0001073	0.001187
Endo	NRP2	229.9	2.818	0.9664	15	0.0001075	0.001188
Endo	MED31	211.5	-2.655	0.8793	14.99	0.0001082	0.001195
Endo	RPL19	522.9	1.322	0.3674	14.99	0.0001084	0.001197
Endo	CGREF1	201.3	-4.002	1.21	14.98	0.0001084	0.001197
Endo	ADGRV1	327.1	2.015	0.6065	14.98	0.0001088	0.0012
Endo	TMEM232	1698	-2.658	0.5853	14.98	0.0001089	0.001201
Endo	DDHD1	1048	-1.313	0.3324	14.97	0.0001091	0.001202
Endo	BCL7A	225.5	-2.853	0.9091	14.96	0.0001098	0.001208
Endo	HNRNPU	556.1	0.8581	0.2171	14.96	0.0001098	0.001208
Endo	SNPH	712.3	-3.138	0.7615	14.95	0.0001101	0.001211
Endo	MINDY1	30.7	3.237	1.028	14.95	0.0001103	0.001211
Endo	SIGIRR	117.5	2.693	0.8836	14.95	0.0001103	0.001211
Endo	SRPX	43.5	3.138	1.027	14.95	0.0001106	0.001214
Endo	FARSB	512.3	-1.384	0.3875	14.94	0.0001109	0.001216
Endo	PIK3C2A	1010	1.29	0.373	14.93	0.0001115	0.001222
Endo	ELAPOR1	577	-4.048	1.03	14.92	0.0001123	0.00123
Endo	STX1B	296.9	-3.199	0.9272	14.92	0.0001125	0.001231
Endo	MSRB3	492.9	1.918	0.5966	14.91	0.000113	0.001236
Endo	AP4B1-AS1	108.1	-3.989	1.202	14.88	0.0001145	0.001251
Endo	GJC1	99.21	2.982	0.9785	14.88	0.0001145	0.001251
Endo	PCLO	4944	-3.389	0.6771	14.88	0.0001148	0.001252
Endo	ZBTB33	32.65	2.188	0.5134	14.88	0.0001147	0.001252
Endo	IL17RA	120.4	1.638	0.4334	14.87	0.0001149	0.001253
Endo	MYO7B	9.736	3.416	0.7682	14.87	0.0001152	0.001256
Endo	CAMK2B	1228	-2.972	0.6711	14.85	0.0001163	0.001266
Endo	RPS16	232.8	1.282	0.3231	14.85	0.0001164	0.001267
Endo	ACADM	485	-1.297	0.3702	14.85	0.0001167	0.001268
Endo	SERTAD3	14.62	3.55	0.949	14.85	0.0001167	0.001268
Endo	DAP	142.4	1.985	0.5753	14.84	0.0001169	0.001269
Endo	UGGT2	1663	-0.9894	0.2508	14.84	0.0001169	0.001269
Endo	RPL7A	444	1.038	0.2719	14.84	0.000117	0.001269
Endo	CNDP2	177.6	1.686	0.4686	14.81	0.0001189	0.001288
Endo	IFI30	6.608	4.703	1.242	14.81	0.0001189	0.001288
Endo	MYT1L	5111	-3.921	0.7622	14.81	0.0001189	0.001288
Endo	ARHGEF9	1046	-1.205	0.3109	14.81	0.0001191	0.001289
Endo	MB21D2	517.5	-2.897	0.7531	14.8	0.0001194	0.001291
Endo	FOXRED1	413.8	-1.463	0.4204	14.78	0.0001207	0.001305
Endo	ZNF483	1245	-1.892	0.4557	14.76	0.0001222	0.00132
Endo	RAPGEF3	86.61	2.805	0.922	14.75	0.0001224	0.001322
Endo	LMTK3	452.8	-2.109	0.5698	14.75	0.000123	0.001327
Endo	XPO6	603.5	-1.312	0.3598	14.74	0.0001231	0.001327
Endo	DNAJB6	532.7	0.8914	0.2287	14.74	0.0001232	0.001327
Endo	ZNF711	192.8	-2.648	0.8783	14.74	0.0001234	0.001328
Endo	GABRA3	390.8	-4.882	1.262	14.74	0.0001237	0.00133
Endo	LINC00470	23.4	3.474	1.074	14.74	0.0001237	0.00133
Endo	TMEFF2	4045	-3.924	0.7744	14.73	0.000124	0.001333
Endo	RPS14	500.4	1.071	0.2849	14.72	0.0001245	0.001336
Endo	TSPO	33.62	3.584	1.165	14.72	0.0001245	0.001336
Endo	PCK1	6.083	8.908	4.963	14.7	0.0001259	0.00135
Endo	ABAT	830.9	-2.089	0.5215	14.69	0.0001265	0.001356
Endo	REEP1	955.9	-3.281	0.762	14.69	0.0001266	0.001356
Endo	GPR162	295.1	-2.748	0.8107	14.68	0.0001272	0.001362
Endo	BICRAL	810	-0.9064	0.2546	14.68	0.0001275	0.001364
Endo	TRAPPC5	197.3	1.221	0.2976	14.68	0.0001276	0.001364
Endo	TTLL11	1831	-2.702	0.6049	14.68	0.0001276	0.001364
Endo	RHBDL1	317	-2.647	0.7836	14.67	0.0001282	0.001369
Endo	FAM66B	196.5	-2.685	0.8844	14.66	0.0001288	0.001374
Endo	RCAN2	1851	-2.626	0.5886	14.66	0.0001288	0.001374
Endo	NFATC2	63.62	2.967	0.9826	14.65	0.0001293	0.001377
Endo	OPCML	16290	-4.093	0.7613	14.65	0.0001293	0.001377
Endo	CTDSP1	86.03	3.206	1.115	14.64	0.0001298	0.001382
Endo	MEPCE	31.76	2.145	0.4655	14.64	0.0001302	0.001385
Endo	OST4	86.86	1.69	0.406	14.64	0.0001303	0.001386
Endo	ERVMER34-1	6.372	3.728	0.795	14.63	0.0001308	0.00139
Endo	POFUT4	70.75	1.682	0.383	14.63	0.0001309	0.00139
Endo	KRT222	163.8	-4.642	1.297	14.62	0.0001317	0.001396
Endo	LSM14A	921.6	0.816	0.2204	14.62	0.0001317	0.001396
Endo	MAGI2	15870	-2.267	0.4822	14.62	0.0001317	0.001396
Endo	CNTNAP2	33400	-4.014	0.7434	14.6	0.0001326	0.001405
Endo	TSPAN7	1952	-1.891	0.4403	14.6	0.0001331	0.001409
Endo	AP2A2	603.9	0.9238	0.2394	14.57	0.0001353	0.001432
Endo	GLYCTK	17.18	2.862	0.5817	14.56	0.0001355	0.001433
Endo	MLLT1	158.7	1.374	0.347	14.56	0.0001357	0.001433
Endo	TENM4	3619	-3.449	0.7033	14.56	0.0001357	0.001433
Endo	RAPGEF1	1013	1.492	0.451	14.53	0.0001376	0.001452
Endo	CYP2U1	214	-2.398	0.7757	14.52	0.0001389	0.001465
Endo	ZNF667	308.7	-2.406	0.709	14.5	0.0001399	0.001475
Endo	PELI1	467.7	2.217	0.7219	14.49	0.0001408	0.001483
Endo	PCNT	354.4	-1.88	0.5516	14.48	0.0001415	0.00149
Endo	SHC3	1772	-3.178	0.6981	14.48	0.0001419	0.001492
Endo	TNXB	79.06	2.034	0.5837	14.48	0.0001418	0.001492
Endo	PIEZO1	37.03	3.221	1.072	14.45	0.0001438	0.001511
Endo	LAMTOR5	160.5	1.252	0.3018	14.45	0.0001443	0.001515
Endo	BCAP31	175.8	1.234	0.3118	14.44	0.0001445	0.001517
Endo	SLC9A5	125.6	-4.25	1.254	14.43	0.0001453	0.001524
Endo	RPS25	432.1	1.269	0.3527	14.43	0.0001456	0.001526
Endo	PCBP1	141.5	1.523	0.3749	14.42	0.0001464	0.001533
Endo	RHBDD3	207.3	-2.279	0.7513	14.41	0.0001469	0.001538
Endo	EML3	28.71	3.293	1.072	14.41	0.0001473	0.001541
Endo	ECT2	53.61	2.222	0.6444	14.4	0.0001478	0.001546
Endo	ARK2C	543.6	-3.962	1.029	14.39	0.0001486	0.001553
Endo	SELENOP	89.15	3.563	1.315	14.39	0.0001487	0.001553
Endo	CMPK1	267	1.004	0.2502	14.37	0.00015	0.001566
Endo	TRIP10	18.64	4.422	1.516	14.37	0.0001504	0.001569
Endo	MED16	57.13	1.849	0.4426	14.36	0.0001507	0.001571
Endo	RRAGD	197.1	-2.662	0.8701	14.36	0.0001509	0.001572
Endo	ADAM23	2383	-3.348	0.7097	14.35	0.0001515	0.001578
Endo	ZFTRAF1	564	-1.218	0.348	14.32	0.0001541	0.001603
Endo	LRRC37A2	450.1	-1.266	0.3636	14.32	0.0001544	0.001605
Endo	SLC4A10	3895	-3.292	0.6817	14.32	0.0001544	0.001605
Endo	DTX3	286.9	-1.797	0.5636	14.3	0.0001557	0.001616
Endo	GPER1	53.53	4.253	1.373	14.3	0.0001557	0.001616
Endo	SHANK1	435.3	-3.591	0.9946	14.3	0.0001556	0.001616
Endo	EMC8	99.86	1.448	0.3553	14.3	0.0001559	0.001617
Endo	PGP	604.8	-1.508	0.4099	14.3	0.000156	0.001617
Endo	PYCARD	8.867	4.865	1.407	14.29	0.0001564	0.001619
Endo	COPZ2	47.7	2.275	0.5799	14.29	0.000157	0.001623
Endo	DIP2C	2820	-1.448	0.3487	14.29	0.000157	0.001623
Endo	DNAJC6	2203	-2.701	0.6016	14.29	0.0001568	0.001623
Endo	FGF14	17530	-3.968	0.7514	14.27	0.000158	0.001631
Endo	PMS1	694.3	-1.036	0.2923	14.28	0.0001579	0.001631
Endo	SHISA3	2.837	6.023	1.989	14.27	0.0001583	0.001633
Endo	SLC26A8	174.4	-4.71	1.309	14.27	0.0001583	0.001633
Endo	MAST1	695.3	-3.078	0.7667	14.27	0.0001586	0.001634
Endo	ADAM32	224.8	-2.993	0.963	14.25	0.0001597	0.001644
Endo	SGPP2	331.6	2.523	0.8647	14.25	0.0001597	0.001644
Endo	GK	302.9	-1.748	0.5331	14.25	0.00016	0.001646
Endo	RPL27	182.6	1.287	0.3151	14.25	0.0001601	0.001646
Endo	NBEA	7011	-2.235	0.4885	14.24	0.0001608	0.001652
Endo	OTULINL	78.24	2.169	0.6099	14.24	0.000161	0.001653
Endo	ALS2CL	61.17	2.8	0.9142	14.23	0.0001617	0.001659
Endo	MAP3K6	14.05	3.251	0.7747	14.22	0.0001625	0.001667
Endo	GAS6	337	1.707	0.5145	14.21	0.0001633	0.001674
Endo	ZSCAN26	312.6	-1.577	0.4953	14.21	0.0001635	0.001675
Endo	SERTAD4-AS1	19.95	3.232	0.9873	14.2	0.0001641	0.00168
Endo	PTPRA	1958	-0.7625	0.202	14.2	0.0001644	0.001682
Endo	RPS27A	667.1	1.279	0.3675	14.18	0.0001659	0.001697
Endo	PSMA6	395.5	0.911	0.2346	14.17	0.0001674	0.001711
Endo	HNRNPA0	122.6	1.476	0.3851	14.16	0.0001679	0.001715
Endo	ACOT9	109.7	1.698	0.4418	14.15	0.0001684	0.001719
Endo	CAMSAP2	1727	-0.8797	0.2326	14.15	0.0001684	0.001719
Endo	RBPMS2	25.47	3.797	1.048	14.15	0.0001692	0.001725
Endo	ADAM19	267.2	-4.351	1.208	14.13	0.0001702	0.001734
Endo	PKD1	1356	-1.62	0.4047	14.13	0.0001706	0.001737
Endo	TLN2	1821	-2.104	0.4974	14.13	0.0001708	0.001739
Endo	BRI3BP	393.9	-2.305	0.6318	14.13	0.000171	0.001739
Endo	GAPDH	1062	1.081	0.3082	14.12	0.0001711	0.00174
Endo	HMGCLL1	682.1	-3.264	0.8097	14.12	0.0001713	0.00174
Endo	BCL11A	1243	-6.083	1.379	14.12	0.0001717	0.001742
Endo	MPHOSPH6	379.7	-1.75	0.4993	14.12	0.0001716	0.001742
Endo	PARP10	28.1	3.021	0.9036	14.12	0.0001719	0.001743
Endo	NFATC1	21.38	3.803	1.249	14.11	0.0001722	0.001746
Endo	PPP1R3E	363	-1.738	0.516	14.1	0.000173	0.001752
Endo	S1PR4	2.162	7.372	2.931	14.1	0.0001731	0.001752
Endo	LINC01250	1134	-5.28	1.234	14.09	0.0001745	0.001766
Endo	TUBGCP4	197.1	-2.167	0.7389	14.09	0.0001747	0.001767
Endo	STAG3	141.6	-3.432	1.202	14.07	0.0001764	0.001782
Endo	KLF10	33.4	3.233	1.041	14.06	0.0001769	0.001787
Endo	CDK14	3390	-2.849	0.6144	14.04	0.0001788	0.001805
Endo	ADGRL3	5994	-1.932	0.4382	14.04	0.000179	0.001806
Endo	SPDYA	106.2	-3.992	1.217	14.03	0.0001797	0.001812
Endo	CCDC102A	7.371	4.289	1.156	14.02	0.0001805	0.001819
Endo	JUNB	155	2.454	0.8114	14.02	0.0001808	0.001821
Endo	DZANK1	290.4	-2.144	0.643	14.01	0.0001814	0.001826
Endo	EPM2A	411.7	-2.105	0.5915	14.01	0.0001818	0.001827
Endo	GRIA1	4927	-4.134	0.8144	14.01	0.000182	0.001827
Endo	POLDIP3	151.9	1.411	0.3782	14.01	0.000182	0.001827
Endo	SEZ6L2	355.6	-3.862	1.112	14.01	0.0001818	0.001827
Endo	TMEM63C	307.5	-3.849	1.114	14.01	0.0001823	0.00183
Endo	ZNF423	208.7	2.919	1.048	14	0.0001827	0.001832
Endo	ARHGAP39	532.5	-2.086	0.558	13.99	0.0001838	0.001842
Endo	AKAP19	323.9	-1.851	0.561	13.97	0.0001859	0.001862
Endo	NQO1	39.05	2.139	0.5531	13.96	0.0001866	0.001868
Endo	SEMA3F	24.43	3.332	1.067	13.96	0.0001866	0.001868
Endo	PUM1	1169	0.801	0.2207	13.96	0.0001871	0.001871
Endo	ACTR3C	1277	-3.106	0.7076	13.95	0.0001881	0.00188
Endo	DZIP1	765.6	-2.39	0.6045	13.93	0.0001897	0.001895
Endo	VPS8	1300	-0.9124	0.2475	13.92	0.000191	0.001906
Endo	CTLA4	2.383	6.829	2.84	13.92	0.0001909	0.001906
Endo	NRROS	30.9	2.483	0.6934	13.91	0.0001917	0.001912
Endo	MCF2	165.5	-3.739	1.181	13.91	0.000192	0.001913
Endo	PPP6R3	1707	0.6968	0.1927	13.9	0.0001928	0.00192
Endo	CACNA1B	3954	-3.766	0.7673	13.9	0.000193	0.001921
Endo	TUBB	263.9	1.219	0.3309	13.9	0.0001931	0.001921
Endo	RPS6KA6	467.2	-3.152	0.8462	13.89	0.0001933	0.001922
Endo	PDHX	676.5	-1.155	0.3258	13.89	0.0001939	0.001927
Endo	RELA	75.4	1.616	0.4041	13.88	0.0001954	0.00194
Endo	RNF175	791.6	-3.411	0.8259	13.87	0.0001958	0.001943
Endo	SRRM4	1998	-4.453	0.9418	13.87	0.0001961	0.001945
Endo	KIAA0232	1263	-0.8142	0.2223	13.86	0.0001973	0.001956
Endo	SHISA9	4299	-4.804	0.9385	13.85	0.0001979	0.001961
Endo	NTRK2	6671	-2.823	0.5976	13.85	0.0001983	0.001964
Endo	ERO1A	427.4	1.121	0.3284	13.83	0.0001998	0.001977
Endo	GOLGA8A	1050	-1.566	0.4063	13.82	0.0002008	0.001986
Endo	ANKRD30BL	2494	-3.977	0.8356	13.81	0.0002023	0.002
Endo	TPGS1	67.64	1.772	0.4265	13.81	0.0002027	0.002002
Endo	SERPINB1	54.52	2.706	0.8657	13.79	0.0002041	0.002015
Endo	LRFN5	3925	-3.529	0.7337	13.78	0.000206	0.002032
Endo	NCAM2	8711	-3.443	0.6963	13.78	0.000206	0.002032
Endo	RASL12	24.51	5.745	1.541	13.77	0.000207	0.002041
Endo	TMEM260	573.7	-1.104	0.3213	13.76	0.000208	0.002049
Endo	PLAC9	37.06	3.842	1.161	13.73	0.0002106	0.002073
Endo	CELF4	2647	-3.598	0.7635	13.73	0.0002108	0.002074
Endo	CORO2B	757.5	-2.69	0.6781	13.73	0.0002109	0.002074
Endo	SNTG1	9113	-4.111	0.8007	13.72	0.0002123	0.002086
Endo	BCL11B	1152	-7.416	1.592	13.7	0.0002143	0.002106
Endo	SYT3	124.7	-4.242	1.264	13.7	0.0002148	0.002108
Endo	SRRM3	1346	-3.467	0.7882	13.68	0.0002162	0.002122
Endo	SOCS7	412.4	-1.482	0.4341	13.68	0.000217	0.002128
Endo	EIPR1	428.2	-1.382	0.4056	13.67	0.0002174	0.00213
Endo	GABRG3	4336	-5.423	1.049	13.67	0.0002178	0.002131
Endo	TIMP1	42.34	3.862	1.298	13.67	0.0002177	0.002131
Endo	ZDHHC12	15.96	2.936	0.6827	13.67	0.0002176	0.002131
Endo	ZNF771	113	-3.107	1.111	13.66	0.0002193	0.002145
Endo	MEMO1	1372	-1.032	0.2784	13.65	0.0002199	0.002149
Endo	ZNF821	412.4	-1.884	0.5448	13.64	0.0002217	0.002166
Endo	CRAMP1	297.5	1.037	0.2762	13.64	0.0002219	0.002166
Endo	OXCT1	742.2	-1.541	0.4112	13.63	0.0002228	0.002174
Endo	MICAL3	2029	-1.786	0.4337	13.63	0.000223	0.002174
Endo	CDKN1A	8.679	3.878	1.222	13.62	0.0002235	0.002178
Endo	NDE1	74.62	2.476	0.782	13.62	0.0002243	0.002184
Endo	PI16	12.08	4.477	1.384	13.62	0.0002243	0.002184
Endo	ADRM1	61.53	1.75	0.4149	13.61	0.0002253	0.002192
Endo	FMR1	272.9	0.9254	0.2305	13.6	0.0002256	0.002194
Endo	NLGN1	12570	-3.459	0.6985	13.6	0.000226	0.002196
Endo	WIPI1	159.4	1.704	0.5004	13.59	0.0002269	0.002204
Endo	TXNDC16	727.7	-1.843	0.4808	13.59	0.0002271	0.002204
Endo	G3BP1	352.3	1.013	0.2763	13.59	0.0002279	0.002211
Endo	CTSD	241.6	1.383	0.3841	13.58	0.0002286	0.002215
Endo	ITPKB	212.4	2.92	1.061	13.58	0.0002284	0.002215
Endo	MORN4	307.8	-2.194	0.6572	13.58	0.0002287	0.002215
Endo	TMEM169	140	-3.488	1.165	13.58	0.000229	0.002217
Endo	MED12L	1930	-2.479	0.5741	13.55	0.0002319	0.002243
Endo	DNAI7	173.5	-3.806	1.2	13.54	0.0002329	0.002252
Endo	IRS2	396.7	-2.24	0.6275	13.54	0.0002334	0.002255
Endo	ELMO1-AS1	41.14	2.793	0.8624	13.54	0.0002341	0.002261
Endo	TATDN3	457.1	-1.516	0.4424	13.53	0.0002347	0.002266
Endo	STXBP5L	7038	-3.641	0.7384	13.52	0.0002361	0.002278
Endo	FAM133A	116.7	-4.159	1.256	13.51	0.0002371	0.002285
Endo	IFIT2	39.91	2.612	0.7954	13.51	0.0002371	0.002285
Endo	UCHL1	1057	-1.791	0.458	13.5	0.0002384	0.002296
Endo	ATP1B1	3004	-2.926	0.642	13.5	0.0002388	0.002299
Endo	KLRF1	4.143	5.102	1.126	13.49	0.0002392	0.002301
Endo	COX17	70.69	1.624	0.3877	13.49	0.0002397	0.002305
Endo	MIR181A2HG	314.4	-2.355	0.7279	13.49	0.00024	0.002306
Endo	ZNF782	1217	-0.7466	0.2116	13.48	0.0002407	0.002312
Endo	WEE1	7.643	3.797	0.9397	13.48	0.0002417	0.00232
Endo	ZER1	856	-1.169	0.3283	13.47	0.000242	0.002321
Endo	RBM42	36.05	2.068	0.4752	13.47	0.0002424	0.002324
Endo	ARID5A	58.82	2.907	0.9844	13.47	0.0002427	0.002325
Endo	TMEM50B	409.3	1.11	0.3164	13.46	0.0002439	0.002336
Endo	PTPRE	1490	-2.877	0.675	13.45	0.0002455	0.002349
Endo	SSX2IP	651.8	-2.794	0.7201	13.45	0.0002456	0.002349
Endo	MLKL	26.27	2.948	0.9204	13.44	0.0002463	0.002353
Endo	POLG	133.9	1.225	0.3076	13.44	0.0002462	0.002353
Endo	MAP2K5	1674	-0.881	0.2385	13.44	0.0002467	0.002353
Endo	PPP5D1P	147.3	-2.742	1.012	13.44	0.0002467	0.002353
Endo	RIMBP2	1607	-4.516	0.9888	13.44	0.0002465	0.002353
Endo	STRC	441.2	-2.721	0.7527	13.44	0.0002469	0.002354
Endo	CENATAC	610.9	-1.018	0.2997	13.43	0.0002476	0.002358
Endo	SPAG16	1791	-2.117	0.5086	13.43	0.0002476	0.002358
Endo	H2AZ2	242.9	1.122	0.2919	13.43	0.0002478	0.002358
Endo	ETNPPL	9.997	3.54	0.8025	13.42	0.000249	0.002368
Endo	FAM229B	153.5	-2.792	1.005	13.41	0.0002503	0.00238
Endo	TMEM243	175.7	1.749	0.5275	13.41	0.0002508	0.002383
Endo	PCCA-AS1	38.48	2.21	0.5171	13.4	0.000252	0.002393
Endo	SARM1	410.9	-1.607	0.4806	13.4	0.0002522	0.002393
Endo	SLC16A2	283.3	1.54	0.4579	13.4	0.0002522	0.002393
Endo	PITPNA	532.7	0.9724	0.2722	13.39	0.0002528	0.002397
Endo	KLC4	206.1	-2.266	0.7646	13.39	0.0002533	0.0024
Endo	GALNT11	1246	-1.385	0.3633	13.38	0.0002541	0.002406
Endo	RPL32	681.3	1.144	0.3339	13.37	0.0002553	0.002416
Endo	TTC14	1216	-0.7212	0.2045	13.37	0.0002554	0.002416
Endo	CMTM8	335.9	2.682	0.9723	13.37	0.0002559	0.002419
Endo	HTR1E	833.1	-5.094	1.268	13.37	0.0002563	0.002422
Endo	CCDC57	760.3	-1.908	0.5027	13.35	0.0002584	0.00244
Endo	JAM2	426.1	2.4	0.8429	13.35	0.0002585	0.00244
Endo	RYR2	7885	-4.607	0.8896	13.35	0.0002589	0.002443
Endo	LRP1B	25770	-3.439	0.6958	13.32	0.0002629	0.002479
Endo	ELOVL4	343.1	-2.78	0.8086	13.32	0.0002632	0.00248
Endo	SVOP	841.4	-3.841	0.9445	13.31	0.0002634	0.002481
Endo	DPP6	7721	-3.78	0.7638	13.31	0.000264	0.002485
Endo	SLC25A6	197.8	1.282	0.3329	13.31	0.0002643	0.002487
Endo	ALKBH7	52.6	1.894	0.4692	13.31	0.0002646	0.002487
Endo	PRRG1	311.2	2.1	0.7039	13.31	0.0002646	0.002487
Endo	RAB1A	744.3	0.9976	0.289	13.3	0.0002651	0.00249
Endo	TRAPPC4	133.4	1.312	0.3291	13.3	0.0002655	0.002492
Endo	ZNF786	213.1	-2.326	0.7786	13.29	0.0002665	0.0025
Endo	PIP5K1C	303.8	1.22	0.356	13.28	0.0002679	0.002512
Endo	CDH3	110.2	-4.074	1.246	13.28	0.0002688	0.002519
Endo	ZNF331	482.6	-1.575	0.4621	13.28	0.0002689	0.002519
Endo	FBXL6	88.94	1.525	0.3757	13.27	0.0002691	0.00252
Endo	EML6	2410	-3.212	0.7103	13.26	0.0002714	0.002539
Endo	GNB5	712.1	-2.551	0.6585	13.25	0.0002724	0.002547
Endo	GTF3A	280.8	-1.751	0.5593	13.25	0.0002732	0.002553
Endo	TBX15	21.86	3.643	0.861	13.25	0.0002733	0.002553
Endo	CNIH3	676	-2.048	0.5483	13.24	0.0002736	0.002555
Endo	RPS27	111.6	1.466	0.3808	13.24	0.0002738	0.002555
Endo	WDR7	2132	-0.8883	0.2385	13.24	0.000274	0.002556
Endo	RPS6KL1	335.2	-1.732	0.5265	13.24	0.0002746	0.00256
Endo	NMNAT2	2240	-3.452	0.7568	13.23	0.0002753	0.002564
Endo	SLITRK5	183	-4.785	1.344	13.21	0.0002781	0.002589
Endo	TRAM1	247.5	1.012	0.2651	13.21	0.0002788	0.002595
Endo	PDLIM1	14.42	3.733	0.8909	13.18	0.0002825	0.002628
Endo	PILRA	163.6	-3.67	1.201	13.17	0.0002838	0.002638
Endo	SLC44A5	2688	-4.175	0.883	13.17	0.0002847	0.002646
Endo	MAP3K3	597.6	1.017	0.2984	13.16	0.0002854	0.00265
Endo	CSPP1	1006	-0.8253	0.2368	13.15	0.0002869	0.002661
Endo	NETO2	1198	-4.115	0.9508	13.16	0.0002867	0.002661
Endo	PTPRO	1664	-3.859	0.8663	13.13	0.00029	0.002689
Endo	TMEM145	263.5	-4.32	1.301	13.11	0.0002931	0.002715
Endo	PALS2	1034	-3.065	0.738	13.11	0.000294	0.002723
Endo	B4GALNT4	311.1	-2.42	0.7405	13.11	0.0002942	0.002723
Endo	ADAMTS19	1078	-4.421	1.049	13.1	0.0002958	0.002736
Endo	PARP4	108.3	2.812	0.9934	13.09	0.0002969	0.002745
Endo	KHNYN	51.37	2.537	0.7934	13.09	0.0002972	0.002746
Endo	ZNF493	637.7	-1.192	0.3425	13.09	0.0002973	0.002746
Endo	SLC16A6	65.44	1.946	0.5816	13.09	0.0002977	0.002748
Endo	MACROH2A2	215.3	-2.295	0.7567	13.08	0.0002985	0.002752
Endo	LRRC49	665.4	-1.751	0.48	13.08	0.0002985	0.002752
Endo	SLC39A12	11.37	2.931	0.6543	13.08	0.000299	0.002755
Endo	RIC8B	802.4	-1.013	0.2899	13.07	0.0002994	0.002758
Endo	EPB41L4A	452.7	2.842	1.067	13.07	0.0002996	0.002758
Endo	ANXA5	156.1	2.688	0.9592	13.07	0.0003004	0.002761
Endo	CTSO	42.25	2.453	0.7102	13.07	0.0003004	0.002761
Endo	UNC5A	389	-4.969	1.341	13.07	0.0003003	0.002761
Endo	TNFAIP1	100.2	1.426	0.3752	13.06	0.0003009	0.002764
Endo	NAALAD2	762.5	-2.836	0.7262	13.06	0.0003014	0.002767
Endo	ZNF780B	618.5	-1.052	0.3108	13.05	0.0003031	0.00278
Endo	ZNF787	88.44	1.551	0.4043	13.05	0.0003031	0.00278
Endo	LTC4S	30.75	2.362	0.558	13.04	0.0003046	0.002792
Endo	TCF7L2	519.3	2.12	0.7286	13.04	0.0003054	0.002798
Endo	RNF112	201.2	-3.245	1.105	13.04	0.0003056	0.002798
Endo	ECI2	150.9	1.411	0.4041	13.03	0.0003058	0.002798
Endo	CCDC192	229.6	-3.272	1.104	13.02	0.0003087	0.002824
Endo	FGF12	10430	-3.263	0.6847	13.01	0.00031	0.002834
Endo	BIVM	210.2	-2.363	0.7879	13	0.0003108	0.002838
Endo	MARS1	237.4	-1.667	0.5574	13	0.0003107	0.002838
Endo	SERGEF	1102	-1.088	0.3028	12.99	0.0003138	0.002864
Endo	PPM1L	2162	-2.228	0.5333	12.98	0.0003156	0.002879
Endo	MPV17L	78.6	-3.624	1.191	12.97	0.0003158	0.00288
Endo	ZCWPW2	323.9	-1.464	0.4577	12.97	0.0003164	0.002883
Endo	CDKL1	386.4	-2.983	0.8524	12.96	0.0003177	0.002894
Endo	PCDH12	12.94	3.355	0.9881	12.96	0.000318	0.002895
Endo	PICALM	2114	1.214	0.3801	12.94	0.0003214	0.002924
Endo	PAXIP1-AS2	21.23	3.606	1.215	12.93	0.0003227	0.002934
Endo	EPB41L1	786.9	-1.824	0.4789	12.93	0.0003235	0.002941
Endo	CNDP1	21.09	2.686	0.6283	12.92	0.0003251	0.002954
Endo	COL18A1	241.7	2.257	0.7765	12.91	0.000327	0.002966
Endo	LZTS2	115.2	1.697	0.4852	12.91	0.000327	0.002966
Endo	NRXN1	24880	-3.285	0.6824	12.91	0.0003273	0.002966
Endo	RTN4IP1	170.8	-2.076	0.7355	12.91	0.0003272	0.002966
Endo	TRIM23	419.7	-1.237	0.378	12.91	0.0003268	0.002966
Endo	C2CD5	2052	-1.033	0.2755	12.91	0.0003277	0.002967
Endo	L2HGDH	573.8	-1.742	0.4939	12.9	0.0003279	0.002967
Endo	ZDHHC3	218.7	1.078	0.2957	12.9	0.000328	0.002967
Endo	PLXNC1	460.2	-2.92	0.8091	12.9	0.000329	0.002974
Endo	ARHGAP44	1917	-2.749	0.6391	12.9	0.0003292	0.002975
Endo	IQGAP1	634.8	1.893	0.6373	12.88	0.0003324	0.003002
Endo	GZMM	6.104	3.785	0.786	12.87	0.0003333	0.003009
Endo	PNRC2	85.97	1.565	0.4119	12.86	0.0003362	0.003033
Endo	GMDS	1768	1.053	0.3209	12.85	0.000337	0.003039
Endo	TM9SF1	81.46	1.473	0.3676	12.85	0.0003377	0.003044
Endo	LTBR	41.28	3.039	1.026	12.85	0.0003381	0.003046
Endo	SLFN11	31.87	3.846	1.484	12.83	0.0003412	0.003072
Endo	RNF150	1771	-2.682	0.6305	12.83	0.0003414	0.003072
Endo	EFEMP2	45.21	2.854	0.9354	12.82	0.0003435	0.003089
Endo	PON2	229.4	3.581	1.468	12.8	0.0003461	0.003111
Endo	DUSP23	19.27	2.867	0.7617	12.8	0.0003463	0.003111
Endo	BCAS2	160	1.1	0.28	12.78	0.0003501	0.003141
Endo	PATJ	1133	-1.508	0.4027	12.78	0.0003502	0.003141
Endo	TRIM32	85.42	-3.676	1.21	12.78	0.00035	0.003141
Endo	DSCAML1	3080	-3.571	0.778	12.78	0.0003512	0.003149
Endo	SCAMP5	933.7	-2.265	0.5741	12.77	0.0003522	0.003156
Endo	MAT2B	118.4	1.446	0.3828	12.77	0.0003529	0.003161
Endo	CAV1	78.39	4.637	1.665	12.76	0.0003541	0.003167
Endo	RAB3A	230.8	-3.32	1.052	12.76	0.0003539	0.003167
Endo	TRAF3IP2-AS1	2107	-1.214	0.3163	12.76	0.000354	0.003167
Endo	GABARAPL2	352.8	0.9857	0.2705	12.75	0.0003553	0.003174
Endo	WDR47	452.7	-1.508	0.4433	12.75	0.0003552	0.003174
Endo	JPH4	337.5	-4.07	1.215	12.75	0.0003558	0.003177
Endo	ATRN	1085	-0.8085	0.2317	12.75	0.0003562	0.003178
Endo	RALY	271.2	1.608	0.4963	12.74	0.000358	0.003193
Endo	SNX10	514.2	-2.932	0.7901	12.74	0.0003585	0.003195
Endo	COLGALT2	747.7	-3.363	0.8613	12.73	0.0003593	0.003201
Endo	EEIG2	468.4	-3.16	0.8743	12.73	0.0003607	0.003212
Endo	EPHA5	1769	-3.707	0.8329	12.71	0.000363	0.003231
Endo	AQP11	137.3	-2.649	0.9992	12.7	0.0003663	0.003257
Endo	GNA11	145.8	1.214	0.32	12.7	0.0003662	0.003257
Endo	CAP2	1279	-3.032	0.7296	12.69	0.0003667	0.003257
Endo	CCND1	64.86	3.514	1.373	12.7	0.0003666	0.003257
Endo	CHMP5	195	1.048	0.272	12.69	0.0003673	0.003261
Endo	CDC34	112	1.453	0.3866	12.69	0.000368	0.003266
Endo	DNM1L	1391	-0.7922	0.2252	12.68	0.0003691	0.003273
Endo	MATCAP2	203.2	-2.701	0.896	12.68	0.0003695	0.003275
Endo	CSGALNACT2	463.5	-1.232	0.3732	12.66	0.0003728	0.003302
Endo	PANX2	153	-3.521	1.221	12.65	0.0003751	0.003322
Endo	NRCAM	5197	-2.962	0.6547	12.65	0.0003761	0.003328
Endo	TMC3-AS1	119.1	-4.182	1.278	12.65	0.0003763	0.003328
Endo	CCNT2-AS1	141.1	-3.532	1.168	12.65	0.0003765	0.003329
Endo	GPHN	6861	-1.203	0.3058	12.64	0.0003772	0.003333
Endo	NEK11	661.8	-2.434	0.6551	12.64	0.000378	0.003338
Endo	NIPSNAP1	268.1	-2.009	0.6493	12.64	0.0003783	0.003338
Endo	PDE5A	1406	-1.283	0.346	12.64	0.0003783	0.003338
Endo	PAK5	1810	-3.723	0.8349	12.63	0.0003793	0.003345
Endo	GRIN2A	7086	-4.255	0.8601	12.63	0.0003796	0.003345
Endo	AK5	2803	-3.665	0.8007	12.63	0.0003799	0.003347
Endo	EMB	283.8	-5.4	1.43	12.63	0.0003803	0.003348
Endo	MIR124-2HG	1595	-2.848	0.6745	12.62	0.0003808	0.003351
Endo	MAP6	571.5	-3.176	0.8362	12.62	0.000382	0.00336
Endo	LINC02899	616.6	1.877	0.4716	12.61	0.0003832	0.003369
Endo	EPB41L3	2182	-2.375	0.5675	12.61	0.0003834	0.003369
Endo	SCAND1	104.2	1.426	0.3734	12.61	0.0003836	0.003369
Endo	C19orf12	353.1	-1.661	0.5122	12.61	0.0003843	0.003373
Endo	CDK2AP2	50.22	2.069	0.5147	12.6	0.0003848	0.003374
Endo	TMEM108	3092	-3.107	0.6964	12.61	0.0003846	0.003374
Endo	R3HDM2	2561	-1.005	0.2696	12.6	0.0003859	0.003382
Endo	SIN3A	262.1	0.9152	0.241	12.6	0.0003863	0.003384
Endo	GRM5	6859	-3.56	0.75	12.59	0.0003878	0.003395
Endo	IQSEC2	512.4	-2.549	0.7021	12.58	0.0003895	0.003408
Endo	LPCAT4	435.2	-2.503	0.7176	12.58	0.0003902	0.003413
Endo	NIFK-AS1	253.2	-1.761	0.5789	12.58	0.0003905	0.003413
Endo	MIAT	1751	-3.753	0.848	12.57	0.0003914	0.003419
Endo	CTNNA1	635.4	1.59	0.5198	12.57	0.0003927	0.00343
Endo	SLC6A17	475.1	-4.016	1.117	12.56	0.000394	0.003439
Endo	B4GALT6	543.4	-3.488	0.9323	12.55	0.000397	0.003462
Endo	CLMB	12.03	2.978	0.6899	12.55	0.0003971	0.003462
Endo	ARHGEF37	148.8	1.922	0.6159	12.54	0.0003982	0.00347
Endo	STX11	7.169	4.432	1.158	12.53	0.0004004	0.003487
Endo	ERCC1	244.1	-2.14	0.7073	12.53	0.0004011	0.003492
Endo	SLC35F3	2889	-4.593	0.9741	12.52	0.000402	0.003498
Endo	HTRA3	2.362	5.535	1.066	12.52	0.0004029	0.003504
Endo	ZMYM2	1907	-0.6769	0.193	12.52	0.0004032	0.003505
Endo	MTIF3	286.6	0.9652	0.2636	12.51	0.0004049	0.003516
Endo	PLXNA4	2071	-4.64	1.019	12.51	0.0004048	0.003516
Endo	PDE7A	1031	-1.271	0.3515	12.5	0.0004061	0.003525
Endo	NTRK3	2833	-3.288	0.7364	12.5	0.0004072	0.003532
Endo	LINC00663	106.6	-3.086	1.143	12.5	0.0004077	0.003535
Endo	GPR176	527.9	-4.133	1.133	12.49	0.0004085	0.00354
Endo	PRKAA2	1034	-2.034	0.5261	12.49	0.0004091	0.003543
Endo	PRRT2	246.6	-3.044	0.971	12.49	0.0004092	0.003543
Endo	MBD2	498.4	0.8834	0.2506	12.49	0.0004101	0.003547
Endo	TANGO6	639.5	-1.057	0.3165	12.49	0.00041	0.003547
Endo	HNRNPAB	50.48	1.793	0.4478	12.48	0.0004113	0.003555
Endo	TCF7L1	136.4	3.079	1.178	12.46	0.0004165	0.003599
Endo	PSTPIP2	41.83	2.357	0.6722	12.45	0.0004172	0.003603
Endo	GCNA	184.9	-2.214	0.7595	12.45	0.0004181	0.003607
Endo	IBTK	1045	-0.8117	0.2385	12.45	0.000418	0.003607
Endo	LINC01567	123	-4.171	1.273	12.45	0.0004186	0.003609
Endo	OLA1	1206	-0.7994	0.2329	12.45	0.0004187	0.003609
Endo	ZNF395	223.4	1.521	0.4679	12.44	0.00042	0.003618
Endo	ESF1	571.5	-1.044	0.321	12.43	0.0004225	0.003637
Endo	SLC35D2	85.04	2.984	1.104	12.43	0.0004231	0.003641
Endo	VSIG4	4.499	5.556	1.234	12.43	0.0004235	0.003643
Endo	GOLPH3	538.7	0.7559	0.2108	12.42	0.0004238	0.003644
Endo	TPI1	280.9	1.137	0.3235	12.42	0.0004244	0.003647
Endo	ACTR3B	582.9	-1.576	0.4526	12.42	0.0004251	0.003649
Endo	DTD2	177.7	-3.057	1.043	12.42	0.0004251	0.003649
Endo	SERAC1	188.5	-2.243	0.7752	12.42	0.0004256	0.00365
Endo	VRK2	139.4	2.918	1.099	12.42	0.0004255	0.00365
Endo	SLC8A1	7197	-3.608	0.7614	12.39	0.0004311	0.003695
Endo	ABCD3	456.8	1.154	0.3413	12.38	0.0004334	0.003713
Endo	CENPB	51.21	2.032	0.5361	12.38	0.0004344	0.00372
Endo	TTTY10	327.1	-1.488	0.4667	12.37	0.0004354	0.003726
Endo	FTX	11280	-0.6787	0.1827	12.37	0.0004358	0.003728
Endo	SPMIP6	122.4	-3.32	1.142	12.37	0.0004362	0.003729
Endo	MLXIPL	294.3	-4.542	1.323	12.37	0.0004364	0.003729
Endo	PCDH9-AS2	1645	-3.624	0.8402	12.37	0.000437	0.003733
Endo	ARF1	428.5	0.8556	0.2372	12.36	0.000438	0.003739
Endo	MAP7	2831	-3.044	0.6943	12.36	0.0004384	0.00374
Endo	SON	957.2	0.875	0.2576	12.36	0.000439	0.003744
Endo	COQ4	436.4	-1.147	0.3632	12.36	0.0004396	0.003747
Endo	NR3C1	1961	1.288	0.4149	12.34	0.0004429	0.003774
Endo	DDHD2	474.8	0.7504	0.2089	12.34	0.0004436	0.003774
Endo	HERC1	3522	-1.179	0.3101	12.34	0.0004436	0.003774
Endo	PRTFDC1	647.2	-2.663	0.7091	12.34	0.0004438	0.003774
Endo	TRIM37	815.7	-1.222	0.3512	12.34	0.0004438	0.003774
Endo	SNX27	638.8	-0.9932	0.3043	12.33	0.0004467	0.003796
Endo	FGFR3	44.36	3.372	1.291	12.32	0.0004473	0.0038
Endo	BRINP2	1245	-3.387	0.8183	12.32	0.0004479	0.003803
Endo	SELE	2.337	4.506	0.993	12.32	0.0004483	0.003804
Endo	CAMK4	1634	-3.429	0.802	12.32	0.0004491	0.003809
Endo	PTPRN2	5021	-3.399	0.741	12.31	0.0004516	0.003829
Endo	CLIP3	293	-2.036	0.6347	12.3	0.0004519	0.00383
Endo	PARP15	6.081	3.66	1.013	12.3	0.0004531	0.003837
Endo	FAM153CP	899.8	-4.298	1.072	12.29	0.0004556	0.003856
Endo	MLLT11	289.2	-2.756	0.8596	12.29	0.0004565	0.003862
Endo	LYRM9	267.7	-2.048	0.6616	12.28	0.0004576	0.00387
Endo	ADM	21.43	3.324	1.164	12.28	0.0004589	0.003879
Endo	XKR4	5377	-4.34	0.8951	12.27	0.0004606	0.003891
Endo	EIF4E3	329	-2.718	0.8155	12.27	0.0004612	0.003894
Endo	TMC1	43.46	2.228	0.6647	12.27	0.0004613	0.003894
Endo	DAP3	652	-0.9269	0.2833	12.26	0.0004628	0.003904
Endo	RAB1B	89.83	1.358	0.3444	12.25	0.0004645	0.003916
Endo	CCDC186	398.6	1.005	0.2941	12.25	0.0004648	0.003917
Endo	PPME1	602.6	-1.257	0.3702	12.25	0.0004654	0.003921
Endo	CELF3	186.2	-3.907	1.236	12.24	0.0004672	0.003933
Endo	MACROD2-AS1	131.9	-4.241	1.287	12.24	0.0004675	0.003933
Endo	WDR1	102.2	1.879	0.5584	12.24	0.0004674	0.003933
Endo	FTCD	108.3	-4.039	1.263	12.24	0.0004689	0.003942
Endo	BBS7	507.4	-1.807	0.5266	12.23	0.0004696	0.003946
Endo	ORC4	848.8	-0.8134	0.2452	12.22	0.0004737	0.003977
Endo	SYT15	17.65	2.381	0.5857	12.22	0.0004735	0.003977
Endo	PGBD5	911.9	-2.825	0.7124	12.21	0.0004747	0.003983
Endo	ZNF84	439.4	-1.125	0.3553	12.21	0.0004753	0.003986
Endo	TMEM132D	5452	-4.546	0.9301	12.21	0.0004756	0.003987
Endo	CISD3	67.02	1.593	0.405	12.21	0.0004761	0.003989
Endo	MIR646HG	347.2	-4.027	1.128	12.2	0.0004786	0.004008
Endo	AMOTL2	115.2	2.428	0.8255	12.19	0.0004806	0.004023
Endo	ACY3	3.341	5.373	1.223	12.19	0.0004816	0.004029
Endo	EXPH5	127.9	3.04	1.186	12.18	0.0004823	0.004031
Endo	LINC02389	886	-4.353	1.106	12.18	0.000482	0.004031
Endo	NOCT	131.4	-2.628	0.9932	12.18	0.0004833	0.004036
Endo	SELENOO	495.5	-1.07	0.3372	12.18	0.0004833	0.004036
Endo	PTPRJ	1861	-2.519	0.6143	12.18	0.000484	0.004039
Endo	LINC00970	403.4	-5.022	1.371	12.17	0.0004848	0.004044
Endo	PTPRD	22590	-3.559	0.7468	12.17	0.0004854	0.004048
Endo	GNPTAB	1131	-1.624	0.4373	12.16	0.0004892	0.004077
Endo	GABRG2	1098	-3.079	0.7641	12.15	0.0004911	0.004091
Endo	FAM135B	1573	-4.091	0.9433	12.14	0.0004933	0.004107
Endo	OR2AG2	649.7	-4.147	1.105	12.14	0.000494	0.004111
Endo	PUS7L	445.9	-1.816	0.5385	12.13	0.0004958	0.004124
Endo	SCN8A	2215	-2.638	0.6305	12.13	0.0004964	0.004127
Endo	NPIPB8	22.91	2.347	0.5602	12.13	0.000497	0.004129
Endo	ZNF425	136	-2.558	1.013	12.13	0.0004971	0.004129
Endo	PCDH9	31520	-3.026	0.6607	12.12	0.0005002	0.004152
Endo	CD47	1288	-1.611	0.4274	12.11	0.000501	0.004155
Endo	ZIM2	117.8	-4.17	1.285	12.11	0.0005009	0.004155
Endo	EEF1B2	159.3	1.195	0.3117	12.11	0.0005019	0.00416
Endo	RELL2	157.5	-3.576	1.232	12.11	0.0005024	0.004163
Endo	PPP2R2B	8889	-2.615	0.5983	12.09	0.0005079	0.004206
Endo	SCN1A	2800	-3.513	0.7882	12.09	0.0005081	0.004206
Endo	CDH8	1785	-4.522	1.02	12.08	0.0005103	0.004218
Endo	NDUFA6-DT	169.3	-2.355	0.8577	12.08	0.0005103	0.004218
Endo	P2RX7	516.6	-3.463	0.9624	12.08	0.0005099	0.004218
Endo	FCHO1	212.6	-3.338	1.132	12.07	0.0005116	0.004227
Endo	GPR158	2490	-3.275	0.7496	12.07	0.0005121	0.004229
Endo	ZFAND5	369.5	1.132	0.341	12.07	0.0005134	0.004237
Endo	GNB3	96.93	-3.864	1.236	12.06	0.0005139	0.00424
Endo	NAP1L3	212.6	-3.554	1.081	12.06	0.0005148	0.004245
Endo	HEBP2	38.52	2.72	0.8531	12.06	0.000516	0.004253
Endo	PKIA	680	-2.015	0.5563	12.05	0.0005185	0.004271
Endo	LZTS3	352.7	-2.594	0.7603	12.04	0.0005203	0.004284
Endo	NSRP1	470.6	1.129	0.3434	12.04	0.0005205	0.004284
Endo	KIF26A	20.57	3.324	1.153	12.04	0.0005218	0.004288
Endo	NARS1	286.7	-1.603	0.5237	12.04	0.0005214	0.004288
Endo	ZFP36L1	194.8	3.645	1.532	12.04	0.0005218	0.004288
Endo	SLC36A1	750.3	-3.308	0.8597	12.02	0.0005274	0.004332
Endo	UROS	341.1	-1.397	0.4486	12.01	0.0005304	0.004355
Endo	ZNF710	233.3	-2.532	0.8549	11.98	0.0005376	0.004412
Endo	SYNGR1	579.2	-1.566	0.4595	11.97	0.00054	0.004429
Endo	NETO1	1980	-4.007	0.9072	11.97	0.0005404	0.004431
Endo	PPARGC1A	7137	-3.952	0.8346	11.97	0.0005415	0.004438
Endo	GADD45B	45.91	2.802	0.9499	11.96	0.0005426	0.004444
Endo	MFHAS1	612.5	1.444	0.4752	11.96	0.0005431	0.004446
Endo	CCDC14	757.8	-1.297	0.3763	11.96	0.000544	0.004451
Endo	TBC1D8	465.9	1.266	0.3975	11.96	0.0005447	0.004455
Endo	UNC5C	4599	-2.997	0.6814	11.95	0.0005457	0.004461
Endo	HOOK2	409.9	-1.682	0.5142	11.94	0.0005483	0.004478
Endo	PLEKHA5	4126	-2.121	0.5153	11.94	0.0005481	0.004478
Endo	UBE3A	2158	-1.126	0.3081	11.94	0.0005506	0.004495
Endo	SIRAL2	260.4	1.379	0.4213	11.93	0.0005514	0.004499
Endo	ZNF529	558.2	-1.103	0.3367	11.93	0.0005519	0.004501
Endo	RPRD2	1546	-0.6177	0.1853	11.93	0.0005538	0.004514
Endo	BTBD8	293.4	-2.053	0.653	11.92	0.0005556	0.004527
Endo	BEX1	603.5	-2.116	0.5832	11.91	0.0005575	0.004538
Endo	JAKMIP1	865.3	-3.394	0.8595	11.91	0.0005573	0.004538
Endo	COX5B	351.8	1.005	0.2859	11.91	0.0005587	0.004544
Endo	ITSN2	1164	0.8164	0.2467	11.91	0.0005586	0.004544
Endo	KIAA1755	34.45	3.438	1.269	11.9	0.0005601	0.004552
Endo	ANKRD13C	999.2	-0.7963	0.2404	11.9	0.0005611	0.004559
Endo	SP3	563.8	0.856	0.2474	11.89	0.0005629	0.004571
Endo	LRRC32	33.84	5.232	3.006	11.89	0.0005658	0.004591
Endo	PSMD14	525	-1.02	0.3189	11.88	0.0005659	0.004591
Endo	BLTP3B	577.8	-1.337	0.3959	11.88	0.0005661	0.004591
Endo	ISG20	20.82	3.257	1.14	11.88	0.0005675	0.0046
Endo	USP18	16.76	2.821	0.8032	11.88	0.000568	0.004602
Endo	ZNF407	1092	0.6391	0.1861	11.88	0.0005686	0.004604
Endo	SHTN1	1570	-3.808	0.8946	11.87	0.0005694	0.004609
Endo	LINC00504	169.3	-3.706	1.203	11.87	0.0005698	0.00461
Endo	DAPK3	135.1	1.234	0.3449	11.87	0.0005714	0.004618
Endo	ELP2	582.5	-0.9601	0.3004	11.87	0.0005712	0.004618
Endo	RPL35A	360.3	0.9711	0.2772	11.86	0.0005724	0.004624
Endo	MAB21L3	99.86	-3.842	1.231	11.86	0.0005747	0.004641
Endo	ADAM11	379.6	-3.21	0.9531	11.85	0.0005766	0.004651
Endo	GNB2	166.4	1.205	0.3301	11.85	0.0005765	0.004651
Endo	SPOCK1	4380	-3.286	0.7409	11.84	0.0005792	0.00467
Endo	ZNF827	783.6	-2.666	0.6956	11.84	0.0005801	0.004675
Endo	MROH1	661.6	-1.798	0.5164	11.84	0.0005811	0.004681
Endo	EIF6	71.62	1.548	0.3884	11.83	0.0005819	0.004685
Endo	NSMAF	843.9	-1.027	0.3014	11.83	0.0005826	0.004689
Endo	GPR180	330.2	-1.857	0.5816	11.82	0.0005857	0.004711
Endo	GPR19	135	-2.711	0.9938	11.81	0.0005895	0.00474
Endo	TMEM177	69.59	-3.441	1.187	11.8	0.0005909	0.004749
Endo	ZNF133	435.2	-1.186	0.3718	11.8	0.0005926	0.00476
Endo	SEM1	178.4	1.072	0.2856	11.78	0.0005975	0.004798
Endo	CADM2-AS2	103.3	-3.931	1.25	11.78	0.0005991	0.004809
Endo	PXDC1	58.05	3.232	1.258	11.77	0.0006015	0.004825
Endo	LSAMP	14100	-2.385	0.5581	11.77	0.0006018	0.004825
Endo	DNAAF11	597	-2.754	0.75	11.77	0.0006026	0.004828
Endo	SRGAP2-AS1	556.9	1.316	0.4238	11.77	0.0006027	0.004828
Endo	CERS6	2518	-2.191	0.5394	11.77	0.0006032	0.00483
Endo	KLK6	3.545	4.219	0.8862	11.75	0.0006081	0.004867
Endo	RCBTB2	149.4	1.611	0.5097	11.75	0.0006091	0.004872
Endo	SLC39A14	229.4	-2.519	0.8413	11.75	0.0006093	0.004872
Endo	ABCA6	362.1	-3.746	1.147	11.75	0.0006098	0.004872
Endo	ATP2B3	193.9	-3.892	1.183	11.75	0.0006099	0.004872
Endo	BRINP1	1697	-3.174	0.7596	11.74	0.0006108	0.004877
Endo	MAPK9	587.6	-1.149	0.3529	11.73	0.0006137	0.004898
Endo	PPP2R2C	1547	-3.024	0.7297	11.73	0.0006149	0.004905
Endo	PGGHG	19.19	4.581	1.911	11.72	0.0006169	0.004919
Endo	KIF2A	793.8	-1.345	0.3912	11.72	0.0006187	0.004931
Endo	CDIN1	553.4	-1.673	0.4952	11.72	0.000619	0.004931
Endo	ADCY2	4144	-3.117	0.711	11.71	0.0006202	0.004931
Endo	CSNK1A1	1257	0.7156	0.2147	11.72	0.0006197	0.004931
Endo	ICA1L	1755	-1.863	0.4845	11.72	0.0006199	0.004931
Endo	TRIM27	194.3	1.143	0.3213	11.72	0.0006199	0.004931
Endo	IRS1	185.8	-3.801	1.159	11.71	0.0006211	0.004936
Endo	FRMPD4	6967	-3.892	0.8315	11.7	0.0006255	0.004969
Endo	RPS5	243.9	1.218	0.3548	11.7	0.000626	0.004971
Endo	HMGB1	629.1	1.231	0.3928	11.69	0.000628	0.004985
Endo	CCDC138	439.9	-1.817	0.5471	11.68	0.0006332	0.005023
Endo	CSMD1	27780	-3.62	0.771	11.67	0.0006353	0.005037
Endo	HCP5	7.889	4.106	1.276	11.67	0.0006356	0.005038
Endo	TUBA1C	44.06	2.128	0.6536	11.67	0.0006362	0.00504
Endo	NAP1L1	1295	-0.9931	0.2882	11.66	0.000639	0.00506
Endo	RNF213	501.4	1.636	0.557	11.66	0.0006397	0.005063
Endo	TRIM47	24.36	3.51	1.106	11.66	0.0006401	0.005063
Endo	ZNF274	93.06	1.915	0.6212	11.65	0.0006403	0.005063
Endo	DNAAF9	2329	-0.7538	0.2166	11.65	0.0006414	0.005069
Endo	GADD45GIP1	97.91	1.349	0.3591	11.65	0.000643	0.00508
Endo	SCRG1	309.3	-3.112	0.9971	11.64	0.0006462	0.005103
Endo	DLG4	212.9	-2.06	0.7107	11.63	0.0006479	0.005114
Endo	ENPP5	191.6	-2.753	0.9682	11.63	0.0006498	0.005126
Endo	FAM153A	510.4	-4.417	1.301	11.62	0.0006512	0.005135
Endo	HECW1	3138	-3.902	0.8657	11.62	0.0006535	0.005151
Endo	PLXND1	124.5	2.983	1.168	11.61	0.0006559	0.005165
Endo	PRC1-AS1	79.19	-3.631	1.218	11.61	0.0006557	0.005165
Endo	YPEL3	607.8	-1.095	0.3384	11.61	0.0006571	0.005172
Endo	SLCO1B1	5.46	3.756	0.921	11.6	0.0006588	0.005183
Endo	CLSTN1	1338	-1.14	0.3239	11.6	0.0006601	0.005191
Endo	EPDR1	306.2	-2.691	0.8442	11.59	0.0006617	0.0052
Endo	PPP1R3C	29.08	2.566	0.7378	11.59	0.0006619	0.0052
Endo	ATP8A1	2550	-2.107	0.5302	11.59	0.0006644	0.005217
Endo	CNNM1	631	-3.302	0.9031	11.59	0.0006646	0.005217
Endo	CTDSP2	237.3	1.269	0.3902	11.58	0.0006684	0.005244
Endo	PDLIM4	12.02	3.732	1.161	11.56	0.0006737	0.005278
Endo	WWC3	305.2	1.121	0.3458	11.56	0.0006733	0.005278
Endo	YBX1	226.2	1.243	0.3707	11.56	0.0006736	0.005278
Endo	SLC12A5	558.1	-2.758	0.7696	11.56	0.0006755	0.00529
Endo	RREB1	126.2	3.41	1.419	11.55	0.0006773	0.005302
Endo	SLC2A13	3006	-2.517	0.6114	11.55	0.0006783	0.005307
Endo	RPH3A	866.5	-4.515	1.16	11.54	0.0006802	0.005317
Endo	SLC41A3	223	1.121	0.3199	11.54	0.0006801	0.005317
Endo	VWA8	1845	-1.081	0.301	11.54	0.0006823	0.005331
Endo	NKD2	19.53	3.174	1.154	11.53	0.0006857	0.005355
Endo	SLC16A3	9.986	3.55	1.045	11.52	0.000687	0.005363
Endo	ATP6AP1L	482.1	-1.453	0.442	11.52	0.0006875	0.005365
Endo	WDPCP	2487	-0.944	0.2658	11.51	0.0006926	0.005402
Endo	AARS1	340.4	-1.415	0.4552	11.5	0.0006942	0.005412
Endo	TANC2	4350	-1.685	0.4321	11.5	0.0006946	0.005412
Endo	RGS7BP	1095	-3.056	0.7739	11.5	0.0006953	0.005415
Endo	DCPS	71.62	-3.438	1.186	11.49	0.0006982	0.005434
Endo	DLGAP1-AS5	265.6	-5.248	1.448	11.49	0.0006987	0.005434
Endo	NDRG1	233.5	2.629	1.013	11.49	0.0006992	0.005434
Endo	VPS37B	336.4	1.139	0.3503	11.49	0.0006993	0.005434
Endo	ZNF514	310.8	-1.459	0.49	11.49	0.0006986	0.005434
Endo	RAB27B	682.5	-3.371	0.8893	11.48	0.0007039	0.005467
Endo	FAM131B	139	-3.476	1.184	11.47	0.000708	0.005497
Endo	SYT1	21970	-3.278	0.7229	11.46	0.000711	0.005518
Endo	GRIK2	13830	-3.978	0.8399	11.45	0.0007131	0.005529
Endo	RNF149	786.2	-1.015	0.3084	11.46	0.0007129	0.005529
Endo	LYRM1	148	-2.214	0.8482	11.45	0.0007144	0.005534
Endo	TUBB3	390.1	-2.282	0.6852	11.45	0.0007143	0.005534
Endo	ENO4	363.7	-3.851	1.216	11.45	0.000715	0.005536
Endo	DPYSL5	517.1	-2.979	0.8442	11.45	0.0007158	0.00554
Endo	TPPP	392.1	-2.432	0.7263	11.44	0.0007188	0.005561
Endo	CCDC73	84.85	-3.574	1.195	11.44	0.0007203	0.005569
Endo	VAPA	842.9	0.6069	0.1762	11.42	0.0007247	0.005601
Endo	ETV5	671.7	-3.637	0.9812	11.42	0.0007274	0.005619
Endo	NMI	16.86	3.591	1.351	11.41	0.0007298	0.005633
Endo	POM121C	661.3	-0.869	0.2744	11.41	0.0007297	0.005633
Endo	KCND2	4865	-3.406	0.7682	11.41	0.000731	0.00564
Endo	KCNA6	348.1	-3.003	0.8984	11.41	0.0007316	0.005642
Endo	PKN1	165.9	1.98	0.6876	11.41	0.0007321	0.005643
Endo	FLT3LG	21.25	2.717	0.7162	11.4	0.0007325	0.005644
Endo	CYRIB	3081	-1.594	0.4185	11.4	0.0007344	0.005656
Endo	TSPAN9	408.4	1.991	0.7173	11.4	0.000735	0.005658
Endo	ZNF233	87.01	-3.698	1.226	11.39	0.0007368	0.005669
Endo	PALM2AKAP2	329.2	-4.079	1.24	11.39	0.0007378	0.005674
Endo	MISO1	176.5	-2.028	0.7382	11.39	0.0007394	0.005684
Endo	CYP51A1	379.9	-1.307	0.4267	11.39	0.0007402	0.005688
Endo	CDK2	3.442	4.55	1.382	11.38	0.0007407	0.005689
Endo	DLGAP2	4991	-4.162	0.9002	11.38	0.0007424	0.0057
Endo	FES	23.97	3.131	1.116	11.38	0.0007434	0.005702
Endo	RUNDC3A	321.9	-1.792	0.5791	11.38	0.0007433	0.005702
Endo	ZMAT4	1989	-6.028	1.386	11.38	0.0007436	0.005702
Endo	GABRA5	305.5	-5.517	1.484	11.37	0.0007451	0.00571
Endo	PRR7	119.7	-3.262	1.184	11.37	0.0007475	0.005726
Endo	CTBS	82.72	2.076	0.6796	11.36	0.0007496	0.00574
Endo	ANTKMT	376.7	-1.553	0.4962	11.36	0.0007504	0.005741
Endo	SCMH1	1994	-0.9746	0.2786	11.36	0.0007502	0.005741
Endo	CMSS1	1346	-1.156	0.3317	11.36	0.0007515	0.005747
Endo	CTDSPL	1706	-1.96	0.5111	11.35	0.0007535	0.005759
Endo	ELAVL4	1044	-3.128	0.7968	11.35	0.0007563	0.005778
Endo	BSN	638.3	-2.621	0.7231	11.34	0.0007577	0.005786
Endo	GIMAP6	16.46	6.255	3.45	11.34	0.0007589	0.005793
Endo	BCAS4	157.8	-3.037	1.053	11.33	0.0007614	0.005809
Endo	MTHFD1L	1055	-2.027	0.554	11.33	0.0007618	0.00581
Endo	CACNG3	1277	-3.734	0.9168	11.33	0.0007635	0.005817
Endo	KCNQ2	622.8	-2.598	0.7169	11.33	0.0007634	0.005817
Endo	ARHGAP18	275.7	2.246	0.8337	11.32	0.0007654	0.005829
Endo	AK8	79.85	-3.619	1.216	11.31	0.0007688	0.005853
Endo	TAMALIN	110.1	2.86	1.123	11.31	0.0007692	0.005853
Endo	GK5	411.7	-1.181	0.3833	11.31	0.0007717	0.005869
Endo	RPS3A	252.2	0.9807	0.2833	11.31	0.0007729	0.005876
Endo	FALEC	73.32	-3.474	1.19	11.3	0.0007737	0.005879
Endo	TM9SF3	660.9	0.6538	0.1912	11.29	0.0007799	0.005924
Endo	ANO4	2546	-4.039	0.9197	11.29	0.0007804	0.005925
Endo	METTL18	17.28	2.55	0.6551	11.28	0.0007854	0.00596
Endo	GPLD1	522.6	-2.43	0.7	11.27	0.0007866	0.005967
Endo	MIPEP	451	-1.574	0.4803	11.27	0.0007892	0.005981
Endo	PNPLA2	105.7	1.364	0.3813	11.27	0.0007889	0.005981
Endo	GPRIN3	310.6	-5.523	1.489	11.26	0.0007919	0.005999
Endo	NEAT1	979.6	2.816	1.145	11.26	0.0007924	0.006
Endo	PAQR7	206	-2.124	0.7631	11.26	0.0007928	0.006
Endo	KCNH1	2830	-3.75	0.8564	11.25	0.0007946	0.006007
Endo	POMGNT1	276	-1.437	0.4974	11.25	0.0007945	0.006007
Endo	ZFAND6	403.5	1.683	0.5826	11.25	0.0007947	0.006007
Endo	SGIP1	3175	-1.522	0.4033	11.24	0.0007988	0.006036
Endo	PRNP	1055	-1.48	0.4247	11.24	0.0008022	0.006058
Endo	RIMS2	9620	-2.96	0.6824	11.23	0.0008042	0.006071
Endo	HYAL1	57.23	1.633	0.4208	11.23	0.0008065	0.006086
Endo	ATP2A2	1239	-0.6727	0.2056	11.22	0.0008073	0.006089
Endo	PEX5L	5118	-3.443	0.7822	11.22	0.000809	0.006099
Endo	ELOA-AS1	231.2	-1.566	0.5575	11.22	0.0008093	0.006099
Endo	FMN2	4207	-2.747	0.6557	11.21	0.000813	0.006123
Endo	TMED9	146.7	1.237	0.3495	11.21	0.000814	0.006128
Endo	CACNG2	986.7	-3.81	0.9528	11.21	0.0008148	0.006132
Endo	MLEC	325.5	0.9061	0.2783	11.21	0.0008152	0.006132
Endo	ARL10	271.6	-1.409	0.4835	11.2	0.0008165	0.006133
Endo	GLIS1	230.3	-5.083	1.436	11.2	0.0008165	0.006133
Endo	MAP3K1	400.8	1.973	0.7155	11.2	0.0008167	0.006133
Endo	MTUS1	946.9	2.479	0.9715	11.2	0.0008163	0.006133
Endo	RFPL1S	201.2	-2.967	0.9991	11.2	0.0008197	0.006153
Endo	SLC49A3	13.46	3.211	1.057	11.18	0.0008253	0.00619
Endo	CDC50B	3.995	5.549	1.84	11.18	0.0008254	0.00619
Endo	CORO6	484.3	-2.427	0.7156	11.18	0.0008273	0.006201
Endo	NDST3	1120	-4.31	1.075	11.18	0.0008276	0.006201
Endo	CCT4	325.4	0.8118	0.2267	11.18	0.0008282	0.006203
Endo	ASTN2	4833	-3.427	0.7816	11.17	0.0008299	0.00621
Endo	CHSY3	4014	-3.372	0.7722	11.17	0.0008296	0.00621
Endo	HLA-F	71.93	2.473	0.8919	11.17	0.0008308	0.006214
Endo	NCS1	481.3	-2.597	0.7443	11.16	0.000834	0.006235
Endo	ZC2HC1A	663.5	-1.493	0.4393	11.16	0.0008345	0.006236
Endo	HEATR4	255.1	-1.868	0.6363	11.16	0.0008355	0.006241
Endo	FKBP10	27.3	3.467	1.236	11.15	0.0008391	0.006262
Endo	LINC01322	1319	-3.699	0.9089	11.15	0.0008387	0.006262
Endo	ACTG2	6.489	4.057	0.876	11.15	0.0008416	0.006278
Endo	XKR6	3633	-1.606	0.4232	11.15	0.0008425	0.006283
Endo	UBXN1	98.85	1.339	0.3643	11.14	0.0008443	0.006293
Endo	DDX39A	43.05	1.961	0.5406	11.14	0.0008451	0.006297
Endo	FBXO41	250.9	-3.04	0.9996	11.14	0.0008466	0.006305
Endo	SCML1	286.6	1.474	0.4888	11.14	0.000847	0.006305
Endo	SOD3	17.17	5.111	1.711	11.13	0.0008479	0.006309
Endo	CPO	363.4	-2.326	0.7225	11.12	0.0008518	0.006336
Endo	SSR3	172.8	1.285	0.389	11.12	0.0008552	0.006358
Endo	CARD16	3.675	4.422	1.405	11.12	0.0008559	0.006361
Endo	SUCLG2	227.6	2.358	0.8886	11.11	0.0008566	0.006363
Endo	SLC35A4	42.41	1.844	0.4759	11.11	0.0008594	0.006381
Endo	POMT1	272.7	-1.598	0.5453	11.11	0.0008608	0.006388
Endo	SLAIN1	813.3	-1.859	0.5284	11.1	0.0008631	0.006403
Endo	CSNK1G3	662.7	0.6501	0.1927	11.1	0.000864	0.006406
Endo	LINC00342	1055	-1.014	0.3013	11.09	0.0008661	0.006419
Endo	HVCN1	28.95	2.671	0.8498	11.09	0.0008668	0.006419
Endo	PPIL6	127.2	-3.324	1.154	11.09	0.0008664	0.006419
Endo	CFAP61	185	-3.809	1.259	11.09	0.0008682	0.006427
Endo	HCN1	3986	-3.357	0.7737	11.09	0.0008694	0.006433
Endo	DDAH2	47.36	3.327	1.296	11.08	0.0008734	0.006457
Endo	LAMA4	350.1	2.834	1.15	11.08	0.0008731	0.006457
Endo	ARL15	3490	1.383	0.4807	11.08	0.0008743	0.00646
Endo	VWC2L	634	-6.564	1.613	11.07	0.0008778	0.006484
Endo	UTP23	532.3	-1.362	0.4131	11.07	0.0008785	0.006486
Endo	TEX9	218.7	-2.262	0.7814	11.05	0.0008857	0.006537
Endo	GABRB1	3630	-2.949	0.703	11.05	0.000887	0.006543
Endo	PRRT1	95.77	-3.004	1.112	11.05	0.0008877	0.006545
Endo	RNF220	457.6	2.133	0.7943	11.05	0.0008884	0.006548
Endo	LYRM4	750.8	-1.379	0.4084	11.04	0.0008899	0.006556
Endo	BCO1	164	-4.565	1.37	11.04	0.0008909	0.00656
Endo	MYCBP2	3560	-0.8309	0.2378	11.04	0.0008919	0.006565
Endo	ACOT7	461.8	-1.779	0.5351	11.04	0.0008933	0.006573
Endo	MCM3	37.45	2.097	0.5834	11.04	0.000894	0.006575
Endo	SLC25A18	41.99	2.494	0.8021	11.03	0.000898	0.006602
Endo	EDEM2	90.97	1.417	0.3983	11.02	0.0009012	0.006623
Endo	ZNF280B	150.2	-2.775	1.017	11.02	0.0009026	0.00663
Endo	CYTH1	732.1	1.286	0.4332	11.01	0.000904	0.006637
Endo	TRIM44	1303	-0.6397	0.1989	11.01	0.0009054	0.006645
Endo	BCO2	439.4	-2.398	0.7084	11.01	0.0009083	0.006652
Endo	BRMS1	35.24	2.003	0.5251	11.01	0.0009083	0.006652
Endo	L1CAM	228	-4.116	1.258	11.01	0.000908	0.006652
Endo	LRTM1	282.6	-5.325	1.476	11.01	0.0009084	0.006652
Endo	SLC25A11	100.8	1.469	0.4157	11.01	0.000907	0.006652
Endo	AFG3L2	318.6	-1.252	0.4248	10.99	0.0009168	0.006708
Endo	HACD3	813.5	-1.426	0.4184	10.99	0.0009166	0.006708
Endo	CRNKL1	94.73	1.267	0.3409	10.99	0.0009176	0.006711
Endo	FUT9	2904	-2.731	0.6658	10.98	0.0009214	0.006736
Endo	CSRNP2	341.9	-1.766	0.5627	10.98	0.000923	0.006745
Endo	SLC1A4	301.9	-2.306	0.7431	10.98	0.0009234	0.006745
Endo	WASF1	998.1	-2.72	0.7133	10.96	0.0009305	0.006794
Endo	CFAP46	247.8	-4.329	1.285	10.96	0.0009325	0.006806
Endo	PCCB	269	-1.825	0.6054	10.96	0.0009334	0.006809
Endo	PPM1B	1110	-1.085	0.3193	10.95	0.0009338	0.006809
Endo	TAGLN3	465.1	-2.297	0.6733	10.95	0.0009348	0.006813
Endo	GLIS3	345.9	2.039	0.7506	10.95	0.0009361	0.00682
Endo	ADGRD1	45.09	2.823	0.9454	10.95	0.0009367	0.006822
Endo	PSMB8-AS1	8.57	4.42	1.533	10.94	0.00094	0.006841
Endo	SAMD9	16.59	3.446	1.125	10.94	0.0009401	0.006841
Endo	TSEN2	479.3	-1.018	0.3354	10.94	0.0009407	0.006842
Endo	FLRT2	2920	-3.021	0.7255	10.94	0.0009435	0.006859
Endo	MORF4L2	839.2	-1.164	0.3526	10.93	0.0009444	0.006864
Endo	RABL2B	214.4	-1.966	0.6905	10.93	0.0009456	0.006869
Endo	HLA-DPB1	15.64	3.03	0.8767	10.93	0.0009483	0.006886
Endo	SLC16A10	353.8	-4.831	1.386	10.92	0.0009525	0.006913
Endo	RPS15A	151.6	1.191	0.3382	10.91	0.0009558	0.006934
Endo	NRARP	37.03	3.584	1.265	10.9	0.0009625	0.00698
Endo	TVP23A	362	-2.582	0.7865	10.89	0.0009685	0.007021
Endo	TBCD	728.3	0.7393	0.2286	10.88	0.0009696	0.007025
Endo	CRPPA	937.9	-1.629	0.4673	10.87	0.0009751	0.007063
Endo	IL27RA	41.27	2.036	0.621	10.87	0.0009765	0.007069
Endo	GRID1-AS1	106.8	-3.921	1.274	10.86	0.0009812	0.0071
Endo	PHYH	66.89	1.738	0.5146	10.86	0.0009829	0.00711
Endo	RIDA	114.8	-3.141	1.146	10.86	0.0009842	0.007111
Endo	RIC3	1131	-1.306	0.3829	10.86	0.0009841	0.007111
Endo	RPLP2	320	0.9839	0.2927	10.86	0.000984	0.007111
Endo	RPL27A	175.7	1.255	0.3839	10.85	0.0009893	0.007144
Endo	DSCAM	10370	-4.418	0.9399	10.85	0.0009906	0.00715
Endo	LMO7	1144	-2.744	0.7123	10.84	0.0009912	0.007152
Endo	C9orf40	67.62	1.498	0.4325	10.84	0.0009924	0.007158
Endo	CFAP100	78.03	-3.56	1.221	10.84	0.0009931	0.007159
Endo	GNAI1	814.6	-2.647	0.7246	10.84	0.0009956	0.007175
Endo	KCTD10	136.1	1.214	0.3453	10.83	0.0009972	0.00718
Endo	SLC45A4	262.9	-2.816	0.9166	10.83	0.000997	0.00718
Endo	PTPRR	1537	-3.993	0.9741	10.83	0.0009994	0.007193
Endo	INSIG2	202.8	-1.696	0.6129	10.82	0.001006	0.007236
Endo	GABBR2	3284	-3.332	0.7844	10.81	0.00101	0.007261
Endo	HSPA8	506.1	1.092	0.3442	10.81	0.00101	0.007261
Endo	OXTR	208.7	-3.316	1.08	10.81	0.001012	0.007271
Endo	DTNB	1966	-1.18	0.3377	10.79	0.001018	0.007313
Endo	MTMR1	588.7	-1.313	0.4059	10.78	0.001027	0.007367
Endo	WDR12	170.3	-1.968	0.7369	10.78	0.001026	0.007367
Endo	ZNF398	376.2	-1.107	0.3753	10.78	0.001027	0.007367
Endo	CTBP2	841.8	1.932	0.7188	10.78	0.001028	0.007372
Endo	SLC6A15	459	-2.835	0.8341	10.77	0.001029	0.007375
Endo	PIGZ	381.5	-2.111	0.663	10.77	0.001033	0.007398
Endo	GOT1	437.1	-1.577	0.4951	10.77	0.001034	0.007404
Endo	RABGEF1	1772	-0.761	0.2277	10.76	0.001035	0.007407
Endo	IGFBP4	41.37	2.852	0.9903	10.75	0.00104	0.007441
Endo	L3MBTL1	283.9	-1.792	0.6044	10.75	0.001042	0.007452
Endo	DUSP5	20.21	2.547	0.7446	10.75	0.001045	0.007468
Endo	AKAP12	671.5	1.495	0.521	10.75	0.001045	0.007469
Endo	CLVS2	857.2	-3.076	0.8231	10.74	0.00105	0.007502
Endo	TMCC1-DT	70.79	-3.455	1.204	10.74	0.001051	0.007506
Endo	ADCY10	66.06	-3.355	1.197	10.72	0.001059	0.007553
Endo	BUD31	69.62	1.48	0.3932	10.72	0.001059	0.007553
Endo	SLC9A7	436.6	-3.085	0.9096	10.72	0.001059	0.007553
Endo	IFT81	361.6	-1.583	0.5199	10.72	0.00106	0.007554
Endo	FASTKD1	807.6	-1.206	0.3677	10.71	0.001063	0.007575
Endo	PURG	501.8	-1.542	0.4804	10.71	0.001064	0.007577
Endo	ABLIM3	510.7	1.72	0.6142	10.71	0.001066	0.007581
Endo	IL7	324.7	-2.11	0.6963	10.71	0.001065	0.007581
Endo	OSGEP	367.6	-1.179	0.4051	10.71	0.001066	0.007581
Endo	IPP	123.5	1.334	0.3869	10.71	0.001066	0.007582
Endo	PDGFRB	168.1	3.083	1.288	10.71	0.001067	0.007582
Endo	ZNF589	133	-2.594	1.027	10.71	0.001067	0.007584
Endo	ANKS3	385	-1.16	0.3917	10.7	0.001071	0.007605
Endo	ALG13	623	0.8523	0.2666	10.7	0.001073	0.007612
Endo	ZBED8L	204.3	-1.79	0.663	10.7	0.001073	0.007612
Endo	SCAMP1	779.8	0.8364	0.2655	10.7	0.001074	0.007615
Endo	TMEM179	140	-3.505	1.199	10.7	0.001074	0.007615
Endo	LRRC4C	11040	-3.253	0.7508	10.68	0.001083	0.007675
Endo	COL28A1	241.5	-2.188	0.7451	10.68	0.001084	0.007679
Endo	MORF4L1	625.4	0.6527	0.1923	10.68	0.001085	0.007683
Endo	ASXL3	923.9	-3.258	0.8557	10.67	0.001088	0.007701
Endo	MAP3K9	447.3	-2.787	0.821	10.67	0.001088	0.007701
Endo	RPL34	309.5	1.048	0.3163	10.67	0.001089	0.007701
Endo	TRAM2	166.6	1.946	0.6932	10.67	0.00109	0.007705
Endo	FRMD5	4660	-3.472	0.8074	10.66	0.001095	0.007742
Endo	PIGQ	215.8	-1.971	0.7024	10.65	0.0011	0.007771
Endo	G2E3	396.6	-1.227	0.4076	10.65	0.001101	0.007776
Endo	TANC1	627.6	2.873	1.202	10.65	0.001103	0.007786
Endo	ATRNL1	8817	-3.18	0.7414	10.64	0.001104	0.00779
Endo	ADAMTSL2	77.54	1.919	0.619	10.64	0.001105	0.00779
Endo	RPL23	200.1	1.179	0.3561	10.64	0.001106	0.007794
Endo	APEX1	173.1	-1.882	0.7258	10.64	0.001106	0.007796
Endo	PISD	480.9	-1.204	0.3887	10.64	0.001108	0.007802
Endo	STRBP	2265	-2.043	0.5404	10.64	0.001109	0.007811
Endo	POLR2J	100.9	1.374	0.3886	10.63	0.00111	0.007813
Endo	ARHGAP32	2656	-1.485	0.4103	10.62	0.001119	0.007875
Endo	ME1	891	-2.047	0.5794	10.62	0.001121	0.007879
Endo	SIRPA	622.5	-1.876	0.5515	10.62	0.001121	0.007882
Endo	LSAMP-AS1	330.2	-3.081	0.9922	10.61	0.001123	0.007888
Endo	ARPC1A	417.2	0.9022	0.2673	10.61	0.001128	0.00792
Endo	CLASP2	5536	-1.074	0.3025	10.6	0.001129	0.007923
Endo	KCNT1	486.5	-3.06	0.8885	10.6	0.001131	0.007935
Endo	GALNT14	654.4	-5.517	1.409	10.6	0.001132	0.007941
Endo	VWA5B2	265.1	-3.565	1.166	10.6	0.001134	0.00795
Endo	C1QTNF4	238.3	-2.548	0.8719	10.59	0.001135	0.007956
Endo	ZNF714	324.1	-1.481	0.4933	10.59	0.001137	0.007964
Endo	MAP7D2	440.4	-2.829	0.85	10.59	0.001139	0.007976
Endo	ST3GAL4	395.5	-3.463	1.05	10.58	0.001141	0.007986
Endo	RAB40A	60.76	-3.219	1.185	10.58	0.001144	0.008003
Endo	SMTNL2	4.394	3.934	0.8816	10.58	0.001146	0.008013
Endo	CC2D1A	348	-1.361	0.4588	10.57	0.001148	0.008025
Endo	ARG2	239.9	-2.545	0.8706	10.57	0.001151	0.008042
Endo	EEF1G	142.3	1.261	0.3727	10.57	0.001152	0.008047
Endo	NCR3LG1	318.9	-3.006	0.9566	10.57	0.001152	0.008047
Endo	KCNH7	3693	-3.518	0.8255	10.56	0.001153	0.008047
Endo	CCND2-AS1	134.2	-3.422	1.207	10.55	0.001161	0.008097
Endo	PHKB	1485	0.827	0.2701	10.55	0.001161	0.008097
Endo	CERT1	869.7	0.6088	0.1851	10.54	0.001167	0.008133
Endo	SEC31B	384.2	-1.327	0.4416	10.54	0.001171	0.008159
Endo	HRH2	461.1	-4.374	1.285	10.53	0.001174	0.008181
Endo	POU2F1	2074	-0.8873	0.2645	10.53	0.001178	0.008197
Endo	STX18-AS1	716.8	-1.115	0.3519	10.53	0.001178	0.008197
Endo	GRIA3	3236	-3.039	0.738	10.52	0.001182	0.008222
Endo	NUP214	486.5	0.8104	0.2476	10.52	0.001182	0.008222
Endo	PAK3	2734	-2.827	0.7009	10.51	0.001184	0.008234
Endo	ZNF382	209	-2.248	0.7832	10.51	0.001188	0.008256
Endo	PLPP7	135.1	-2.187	0.8629	10.51	0.001189	0.008263
Endo	ATP1A3	834	-2.924	0.7861	10.5	0.001191	0.008271
Endo	TSC1	630.7	-0.8428	0.2759	10.5	0.001192	0.008274
Endo	NSMCE1	119.9	1.343	0.4144	10.5	0.001196	0.008295
Endo	UTRN	1832	2.386	0.9582	10.5	0.001196	0.008295
Endo	SENP8	64.29	-3.3	1.185	10.5	0.001197	0.008298
Endo	NBDY	426.4	1.019	0.3239	10.49	0.001198	0.0083
Endo	GNG2	608.8	-4.793	1.32	10.49	0.0012	0.00831
Endo	GRIP1	14230	-5.125	1.056	10.49	0.001203	0.008328
Endo	CFAP263	89.29	-2.91	1.12	10.48	0.001209	0.008367
Endo	ELOVL1	50.03	1.787	0.5121	10.46	0.001219	0.008434
Endo	JAZF1-AS1	182.7	-3.883	1.263	10.46	0.001221	0.008446
Endo	CPT1C	339.8	-1.89	0.6116	10.46	0.001222	0.00845
Endo	CYP4B1	3.558	3.899	0.881	10.45	0.001225	0.008467
Endo	NDUFAF7	226.9	-1.608	0.5763	10.45	0.001229	0.008486
Endo	IFITM10	107.9	-4.039	1.314	10.45	0.00123	0.008491
Endo	SFXN4	402.5	-1.589	0.5166	10.44	0.001232	0.0085
Endo	SGK1	1901	-3.861	0.9387	10.44	0.001234	0.008515
Endo	LARP1B	1139	-1.256	0.371	10.44	0.001235	0.008516
Endo	SHOC2	525.8	0.7879	0.2379	10.44	0.001236	0.008519
Endo	SRSF10	622.7	0.6281	0.189	10.43	0.001237	0.008521
Endo	CACNG8	819	-2.966	0.8002	10.43	0.00124	0.008544
Endo	CSRP1	36.55	2.271	0.6693	10.42	0.001246	0.00858
Endo	HM13	569.3	-1.029	0.3343	10.42	0.001247	0.008583
Endo	MAP3K8	111	2.439	0.9346	10.42	0.001249	0.008591
Endo	KIFAP3	1506	-1.37	0.398	10.41	0.001251	0.008606
Endo	KIF16B	766.7	-1.148	0.3536	10.41	0.001253	0.008613
Endo	CIT	1221	-2.9	0.7575	10.41	0.001256	0.008628
Endo	KLC1	1186	0.5786	0.1803	10.41	0.001256	0.008628
Endo	NAGS	3.46	4.592	1.34	10.4	0.001259	0.008645
Endo	NRG3	23780	-2.492	0.613	10.4	0.00126	0.008645
Endo	RBM3	208.1	1.078	0.3245	10.38	0.001272	0.008723
Endo	SLC5A4	385.4	1.908	0.7131	10.38	0.001272	0.008723
Endo	LINC01277	166	-2.909	1.072	10.38	0.001273	0.008727
Endo	AXIN2	120.8	1.461	0.4738	10.38	0.001276	0.008741
Endo	QRICH1	478	-0.9901	0.3354	10.38	0.001277	0.008744
Endo	HECW2	3198	-2.48	0.6308	10.36	0.001287	0.008808
Endo	SRSF4	224.6	0.8986	0.2608	10.36	0.001287	0.008808
Endo	PHACTR3	1543	-2.599	0.6837	10.36	0.00129	0.008825
Endo	DCC	3946	-4.841	1.076	10.36	0.00129	0.008825
Endo	CPEB1-AS1	174.3	-2.853	1.074	10.35	0.001298	0.008868
Endo	RABEP1	1316	-0.6175	0.1967	10.35	0.001298	0.008868
Endo	FHOD3	1324	-3.326	0.8516	10.34	0.001302	0.008892
Endo	MEG8	267.6	-4.292	1.258	10.34	0.001302	0.008892
Endo	NDUFA1	146	1.114	0.3186	10.33	0.001308	0.008927
Endo	DOK6	2155	-3.009	0.7535	10.33	0.001311	0.008943
Endo	NAT10	250.1	-1.342	0.4792	10.33	0.001311	0.008943
Endo	GMCL1	601.9	-1.449	0.4516	10.32	0.001312	0.008947
Endo	LINC-PINT	7638	-0.8704	0.2523	10.32	0.001313	0.008948
Endo	LRP5	76.06	2.063	0.7192	10.32	0.001315	0.008959
Endo	GLMN	1049	-0.8492	0.2677	10.32	0.001319	0.008972
Endo	MARCHF4	724.6	-4.633	1.271	10.32	0.001319	0.008972
Endo	SLC12A8	275.5	-2.812	0.9315	10.32	0.001318	0.008972
Endo	FURIN	89.43	1.488	0.4472	10.31	0.001326	0.009019
Endo	STK3	658.1	1.738	0.644	10.3	0.001328	0.009025
Endo	EML5	765.9	-1.467	0.444	10.3	0.001333	0.009051
Endo	PTPN9	910.7	-1.12	0.3509	10.3	0.001332	0.009051
Endo	ZNF10	511	-0.9677	0.3272	10.3	0.001333	0.009051
Endo	C8orf34	2200	-4.275	1.012	10.29	0.001335	0.009063
Endo	ANGPTL2	51.47	2.111	0.7214	10.28	0.001342	0.009108
Endo	C1orf21	1598	-2.439	0.6471	10.28	0.001347	0.009131
Endo	LHPP	416.7	-1.406	0.4524	10.28	0.001347	0.009131
Endo	SGCE	606.9	-1.665	0.4987	10.28	0.001347	0.009131
Endo	LINC00937	314.3	-4.539	1.327	10.28	0.001348	0.009131
Endo	ARMC2	819	-1.507	0.4529	10.27	0.001352	0.009154
Endo	PGAP4	212.6	-2.74	0.9321	10.27	0.001352	0.009154
Endo	MCMBP	183.1	1.065	0.3198	10.27	0.001354	0.00916
Endo	FAM167B	2.527	4.276	1.233	10.27	0.001355	0.009167
Endo	FTCDNL1	331.4	-2.476	0.7955	10.26	0.001358	0.009178
Endo	UGDH-AS1	315	-1.656	0.5597	10.25	0.001369	0.009251
Endo	C2CD2	370.6	1.925	0.7175	10.25	0.00137	0.009251
Endo	MAP3K7CL	91.56	1.455	0.4401	10.24	0.001371	0.009256
Endo	CACNA2D2	173.3	-4.702	1.42	10.23	0.001379	0.009309
Endo	CAMKV	364.6	-3.011	0.9344	10.23	0.001382	0.009326
Endo	UBE2O	667.3	-1.174	0.376	10.22	0.001386	0.009347
Endo	HYDIN	334	-2.577	0.8157	10.22	0.001389	0.009363
Endo	SLC4A3	171.4	-3.769	1.274	10.21	0.001395	0.009403
Endo	IL12RB2	211.8	-4.984	1.461	10.2	0.001403	0.009451
Endo	CPLX2	487.1	-3.827	1.115	10.2	0.001407	0.009475
Endo	S100B	16.44	2.908	0.758	10.19	0.001414	0.009516
Endo	TTC8	515.2	-1.275	0.4119	10.17	0.001424	0.009582
Endo	TFDP1	254.2	-1.507	0.5281	10.17	0.001427	0.0096
Endo	FBXL2	1143	-1.912	0.543	10.17	0.00143	0.009614
Endo	RNASEH2B	336.7	-1.518	0.5092	10.16	0.001437	0.009657
Endo	KCNC1	767.8	-2.822	0.7832	10.15	0.001444	0.009698
Endo	PPP3CB	1254	-0.7211	0.2297	10.15	0.001444	0.0097
Endo	LAMA5	116.9	1.83	0.6516	10.15	0.001447	0.009712
Endo	C20orf203	83.62	-3.636	1.249	10.14	0.001449	0.009724
Endo	TMEM14A	486.8	-2.172	0.6638	10.14	0.00145	0.009724
Endo	RAD51B	896	2.014	0.7835	10.12	0.001463	0.009806
Endo	PLAAT4	6.565	3.659	1.341	10.12	0.001463	0.009806
Endo	ENTPD3	574.6	-4.479	1.3	10.12	0.001466	0.00982
Endo	FN3K	174.1	-2.125	0.7906	10.12	0.001466	0.00982
Endo	LONRF2	957.1	-1.769	0.5119	10.12	0.001468	0.009826
Endo	TRABD2A	35.85	2.631	0.9834	10.12	0.001468	0.009826
Endo	LY6H	624.7	-2.125	0.6296	10.11	0.001472	0.009846
Endo	AMDHD1	13.07	2.912	0.8842	10.11	0.001473	0.00985
Endo	IAH1	373	-1.179	0.4138	10.1	0.001481	0.009901
Endo	CDKL5	1631	-1.81	0.5086	10.1	0.001486	0.009926
Endo	SAMD9L	45.44	5.26	2.217	10.09	0.001492	0.009968
Endo	CDC37	230.1	1.221	0.3913	10.09	0.001494	0.009969
Endo	PRICKLE1	1987	-3.101	0.7854	10.09	0.001495	0.009969
Endo	SYT12	283.3	-3.206	1.057	10.08	0.001495	0.009969
Endo	TMEM59L	975.6	-1.558	0.4608	10.08	0.001495	0.009969
Endo	CAMSAP3	106.9	-3.106	1.177	10.08	0.001499	0.009995
Endo	HERC4	2155	0.517	0.1674	10.08	0.001501	0.01
Endo	HUNK	504.5	-4.519	1.297	10.07	0.001506	0.01003
Endo	GDA	617.6	-4.808	1.345	10.07	0.00151	0.01005
Endo	SPATA7	671.8	-1.411	0.438	10.06	0.001513	0.01007
Endo	MTMR3	972.3	0.8008	0.2611	10.06	0.001514	0.01007
Endo	TBX18	5.104	4.002	0.9464	10.06	0.001516	0.01008
Endo	LRRC4	178.1	-2.639	0.9395	10.06	0.001518	0.01009
Endo	PI4KA	1812	-1.28	0.3774	10.05	0.00152	0.0101
Endo	ANXA9	8.96	3.297	0.8513	10.05	0.001521	0.01011
Endo	LRRC75B	60.73	1.741	0.5275	10.05	0.001523	0.01011
Endo	TENM2	6116	-3.446	0.8167	10.05	0.001524	0.01011
Endo	PRKCZ	574.7	-2.02	0.6093	10.04	0.00153	0.01015
Endo	APOL4	2.427	5.028	1.254	10.04	0.001531	0.01015
Endo	KIF1B	3417	-1.186	0.3431	10.04	0.001532	0.01015
Endo	POLE2	182.4	-1.942	0.7472	10.04	0.001534	0.01017
Endo	WDR19	576.9	-1.79	0.5515	10.04	0.001535	0.01017
Endo	ARID2	816.3	1.203	0.4198	10.03	0.001538	0.01018
Endo	HS3ST5	1412	-4.072	1.024	10.03	0.001539	0.01019
Endo	LRRC34	117.2	-3.188	1.154	10.03	0.001539	0.01019
Endo	POGLUT1	280.4	-1.29	0.4614	10.03	0.001542	0.0102
Endo	CLSTN3	656.8	-2.661	0.7672	10.03	0.001544	0.01021
Endo	MOB2	148	1.165	0.3552	10.02	0.001548	0.01022
Endo	ZBTB16	1895	1.466	0.539	10.02	0.001548	0.01022
Endo	LASP1	233.9	1.172	0.3688	10.02	0.001549	0.01023
Endo	MFAP3	232.7	1.006	0.3009	10.01	0.001553	0.01025
Endo	FAAH2	1247	-0.9182	0.2837	10.01	0.001558	0.01028
Endo	ROMO1	41.68	1.79	0.4816	10.01	0.001559	0.01029
Endo	RRP1B	288.9	0.8022	0.2398	9.999	0.001566	0.01033
Endo	FBXL16	228.6	-2.75	0.9392	9.998	0.001567	0.01033
Endo	CYP1B1	25.64	3.659	1.366	9.996	0.001569	0.01033
Endo	TGFBR3	233.6	2.336	0.9319	9.991	0.001573	0.01036
Endo	HMGCR	385.4	-1.709	0.5626	9.987	0.001577	0.01038
Endo	ITGBL1	82.49	-3.665	1.26	9.98	0.001583	0.01042
Endo	LAYN	28.46	3.314	1.283	9.976	0.001586	0.01043
Endo	ST3GAL6	728.7	1.718	0.6465	9.975	0.001587	0.01044
Endo	CEP57L1	280.6	-1.312	0.4687	9.973	0.001589	0.01044
Endo	HDHD5-AS1	103.6	-2.989	1.163	9.967	0.001594	0.01047
Endo	DPH6-DT	625.8	-1.481	0.4646	9.967	0.001593	0.01047
Endo	FAM184B	351.1	-2.095	0.686	9.965	0.001595	0.01047
Endo	PTPN4	1755	-0.9797	0.298	9.965	0.001596	0.01047
Endo	ZBTB46	371.3	1.827	0.6855	9.964	0.001596	0.01047
Endo	EVL	1427	-1.247	0.3745	9.962	0.001598	0.01048
Endo	PRDX6	134	1.166	0.338	9.961	0.001599	0.01049
Endo	LY6K	3.741	4.842	1.099	9.958	0.001602	0.0105
Endo	MARCHF1	4246	-3.867	0.9104	9.956	0.001603	0.0105
Endo	RPH3AL	84.29	2.217	0.8237	9.956	0.001604	0.0105
Endo	WDR11-DT	440.1	-2.21	0.6861	9.954	0.001605	0.01051
Endo	CHPT1	1043	-1.65	0.488	9.953	0.001606	0.01051
Endo	RNFT2	312.1	-1.852	0.6166	9.951	0.001607	0.01051
Endo	PPA1	419.8	0.9118	0.2961	9.95	0.001608	0.01052
Endo	ST6GAL2	861.9	-4.39	1.171	9.945	0.001613	0.01054
Endo	ATRAID	89.57	1.628	0.4841	9.941	0.001617	0.01056
Endo	MGA	725.3	-0.9108	0.2975	9.937	0.00162	0.01058
Endo	EXOC3-AS1	61.13	-3.212	1.19	9.933	0.001624	0.0106
Endo	POLR2A	254.1	0.8875	0.2631	9.931	0.001626	0.01061
Endo	ROBO1	6138	-3.891	0.9017	9.929	0.001627	0.01061
Endo	CADM1	3671	-2.548	0.6585	9.925	0.00163	0.01063
Endo	OXR1	9278	-2.297	0.5924	9.924	0.001631	0.01063
Endo	GABRB2	4242	-3.191	0.7817	9.921	0.001634	0.01065
Endo	LRRTM4	17540	-3.197	0.7632	9.921	0.001634	0.01065
Endo	CD38	31.61	3.347	1.077	9.915	0.00164	0.01067
Endo	CDC7	178.2	-2.535	0.9408	9.915	0.00164	0.01067
Endo	MRPS35	298.2	-1.22	0.4325	9.908	0.001645	0.01071
Endo	SGPP1	354.4	-1.265	0.4374	9.906	0.001648	0.01072
Endo	RGS17	453.6	-2.92	0.8704	9.904	0.001649	0.01072
Endo	ZIC3	2.767	7.574	5.308	9.903	0.00165	0.01072
Endo	PLK3	59.07	1.857	0.5866	9.897	0.001655	0.01075
Endo	GRIN1	1494	-2.318	0.6325	9.891	0.001661	0.01079
Endo	B3GALT1	5504	-3.091	0.7569	9.89	0.001662	0.01079
Endo	PPDPF	256.8	1.212	0.4038	9.887	0.001665	0.0108
Endo	RP1	2.887	4.723	1.552	9.885	0.001667	0.01081
Endo	UPP2	316.9	-2.779	0.8924	9.883	0.001668	0.01081
Endo	MORN1	178.6	-2.442	0.9059	9.874	0.001676	0.01087
Endo	SGCZ	8706	-4.325	0.9713	9.865	0.001684	0.01091
Endo	TRPC1	1675	-1.025	0.3134	9.864	0.001686	0.01092
Endo	FLNA	226.5	1.894	0.7003	9.86	0.00169	0.01093
Endo	HERC5	35.28	2.949	1.143	9.859	0.00169	0.01093
Endo	LAMA1	38	1.851	0.5198	9.86	0.001689	0.01093
Endo	DHX34	169.7	-1.858	0.7332	9.856	0.001693	0.01094
Endo	SCAI	2499	-1.758	0.4913	9.856	0.001693	0.01094
Endo	C3	14.52	2.822	0.7667	9.855	0.001694	0.01094
Endo	KATNB1	105	-3.066	1.176	9.852	0.001697	0.01096
Endo	WAC-AS1	326.3	-1.279	0.4464	9.847	0.001701	0.01098
Endo	GNPTG	296.4	-1.291	0.463	9.844	0.001704	0.011
Endo	METTL24	250.1	-3.368	1.142	9.842	0.001706	0.01101
Endo	RCCD1	90.41	-2.874	1.137	9.84	0.001707	0.01101
Endo	MLLT6	346.9	1.214	0.415	9.833	0.001714	0.01105
Endo	PUS7	387.9	-1.583	0.524	9.829	0.001718	0.01107
Endo	TRIM33	1142	-0.5708	0.1899	9.825	0.001722	0.01109
Endo	ARHGEF10L	334.1	-3.285	1.042	9.817	0.001729	0.01113
Endo	SENP2	486.4	-0.9232	0.3206	9.818	0.001728	0.01113
Endo	CDH13	2997	-4.203	0.998	9.815	0.001731	0.01114
Endo	PITPNM3	311.4	-3.036	0.9907	9.812	0.001734	0.01115
Endo	FMNL2	5080	-2.118	0.564	9.808	0.001738	0.01117
Endo	ERAP1	751.6	-1.109	0.3578	9.799	0.001746	0.01123
Endo	M6PR	263.7	-1.288	0.4722	9.796	0.001749	0.01124
Endo	MEG9	94.3	-3.833	1.295	9.796	0.001749	0.01124
Endo	DCUN1D4	833.8	-0.9103	0.2942	9.794	0.001751	0.01125
Endo	ROBO2	26170	-4.132	0.9257	9.788	0.001756	0.01127
Endo	SELENOF	475.4	0.643	0.1943	9.789	0.001756	0.01127
Endo	DYNC2H1	1080	-1.224	0.3758	9.786	0.001758	0.01128
Endo	CCL28	28.18	2.281	0.7297	9.776	0.001768	0.01133
Endo	CDH18	3839	-3.187	0.7904	9.776	0.001769	0.01133
Endo	FAM66D	199.6	-1.706	0.5966	9.772	0.001772	0.01135
Endo	SRSF3	268.6	1.152	0.3756	9.771	0.001772	0.01135
Endo	TMEM130	545.2	-2.501	0.7458	9.772	0.001772	0.01135
Endo	MTM1	486.9	0.8524	0.2792	9.766	0.001778	0.01138
Endo	DUBR	623.1	-2.232	0.6681	9.76	0.001783	0.0114
Endo	ST8SIA1	921.2	-3.025	0.8306	9.761	0.001783	0.0114
Endo	CLSTN2	3491	-4.553	1.06	9.759	0.001785	0.01141
Endo	TMEM35A	155.9	-3.573	1.198	9.749	0.001794	0.01146
Endo	GABRA4	720.6	-2.931	0.8378	9.747	0.001796	0.01147
Endo	SKIC3	1236	-0.6634	0.2169	9.747	0.001796	0.01147
Endo	HS6ST3	5467	-3.628	0.8648	9.744	0.001799	0.01148
Endo	SLC20A2	1312	1.003	0.345	9.741	0.001802	0.0115
Endo	DAB1	8229	-3.722	0.8739	9.738	0.001805	0.01151
Endo	GRAMD4	252.7	-1.733	0.6158	9.737	0.001806	0.01151
Endo	ZIC2	46.89	8.336	2.179	9.734	0.001809	0.01153
Endo	RPS27L	191.8	1.174	0.3659	9.728	0.001814	0.01156
Endo	RNF181	32.56	2.015	0.5389	9.723	0.00182	0.01159
Endo	GAB2	1651	-2.185	0.6045	9.708	0.001835	0.01168
Endo	TUB	300	-2.348	0.7768	9.704	0.001838	0.0117
Endo	RFX7	1332	-0.6233	0.2041	9.688	0.001855	0.0118
Endo	EEIG1	211.1	-1.915	0.6934	9.686	0.001857	0.01181
Endo	TUBA8	88.61	-3.757	1.288	9.682	0.001861	0.01183
Endo	ACBD6	1123	-0.6353	0.2103	9.675	0.001868	0.01185
Endo	ANKRD12	2075	0.5516	0.1809	9.675	0.001868	0.01185
Endo	EPHA10	273	-3.433	1.148	9.677	0.001866	0.01185
Endo	MTHFD1	201.1	-1.65	0.6214	9.676	0.001866	0.01185
Endo	PAPSS1	844	-1.62	0.488	9.676	0.001867	0.01185
Endo	PPP1CA	76.87	1.328	0.3796	9.678	0.001865	0.01185
Endo	SNRK	429	1.567	0.5746	9.672	0.001871	0.01186
Endo	NDUFV3	282.3	-1.217	0.4459	9.668	0.001875	0.01188
Endo	RMND5A	261.5	0.9105	0.2884	9.665	0.001878	0.0119
Endo	HSPA2	38.17	3.316	1.231	9.664	0.001879	0.0119
Endo	BTN3A2	34.99	2.497	0.922	9.658	0.001885	0.01193
Endo	SORCS3	2392	-5.216	1.246	9.658	0.001885	0.01193
Endo	VTI1A	2213	0.5594	0.1856	9.656	0.001887	0.01194
Endo	ACTL6B	191.8	-3.241	1.169	9.651	0.001892	0.01197
Endo	DHPS	131.4	-2.036	0.8427	9.651	0.001893	0.01197
Endo	NECAP1	224.9	-1.403	0.5205	9.649	0.001895	0.01197
Endo	NDFIP1	1799	-0.8143	0.2561	9.636	0.001908	0.01205
Endo	FSTL5	3868	-5.243	1.192	9.624	0.001921	0.01213
Endo	KCNH2	94.34	-3.835	1.307	9.624	0.001921	0.01213
Endo	QTRT1	320.6	-1.559	0.5435	9.613	0.001932	0.01219
Endo	EFNA5	3380	-3.122	0.7857	9.607	0.001938	0.01222
Endo	PHTF1	804.5	-1.756	0.5326	9.608	0.001938	0.01222
Endo	NPRL3	538	-0.8176	0.2841	9.605	0.001941	0.01223
Endo	BDH2	32.87	2.616	0.893	9.601	0.001945	0.01225
Endo	A2ML1	96.08	-3.83	1.298	9.594	0.001952	0.01229
Endo	RPL35	204.5	1.098	0.3377	9.589	0.001957	0.01232
Endo	TRMT112	111.5	1.342	0.4069	9.583	0.001964	0.01236
Endo	PTEN	1654	1.051	0.3746	9.579	0.001968	0.01238
Endo	KLHL22	631.8	-0.8522	0.2932	9.578	0.001969	0.01239
Endo	SLC8A1-AS1	1056	-3.207	0.8689	9.569	0.001978	0.01244
Endo	PARP8	1366	-2.19	0.6113	9.564	0.001985	0.01247
Endo	ARL6	405	-1.703	0.5633	9.561	0.001987	0.01247
Endo	NRDC	1197	-0.6184	0.2089	9.562	0.001986	0.01247
Endo	ZBTB25	271.2	-1.351	0.4897	9.561	0.001987	0.01247
Endo	BZW2	307.1	-2.242	0.7393	9.561	0.001988	0.01248
Endo	DNAJC3	389.6	0.9735	0.3229	9.559	0.00199	0.01248
Endo	LCP2	37.82	2.671	0.9877	9.543	0.002007	0.01259
Endo	PRELID3A	142.1	-2.121	0.8475	9.543	0.002008	0.01259
Endo	DHX16	58.24	1.456	0.4066	9.54	0.002011	0.0126
Endo	GLRB	835	-2.036	0.5998	9.533	0.002018	0.01264
Endo	LINC01551	299.9	-2.908	0.9644	9.527	0.002025	0.01268
Endo	PFDN6	52.14	1.527	0.4255	9.522	0.002031	0.01271
Endo	TNFRSF21	369.5	-2.26	0.74	9.519	0.002034	0.01273
Endo	MYO15B	162.1	2.728	1.163	9.515	0.002038	0.01275
Endo	MFGE8	100	3.251	1.369	9.512	0.002041	0.01276
Endo	COX6C	310.1	0.9224	0.2874	9.51	0.002043	0.01277
Endo	UNC5D	6236	-4.291	0.9918	9.508	0.002046	0.01278
Endo	MDH1B	70.18	-3.45	1.248	9.5	0.002055	0.01283
Endo	SYNCRIP	247.4	0.9247	0.2886	9.499	0.002056	0.01284
Endo	NRP1	633.1	2.531	1.074	9.496	0.002059	0.01285
Endo	OAZ2	232.8	0.9662	0.2986	9.494	0.002062	0.01286
Endo	SERPINI1	1375	-1.877	0.5401	9.49	0.002066	0.01288
Endo	PLRG1	193.6	-1.58	0.6103	9.487	0.002069	0.0129
Endo	ATPSCKMT	306.9	-1.22	0.4335	9.484	0.002073	0.01292
Endo	CCDC6	672.6	-1.244	0.4044	9.477	0.002081	0.01296
Endo	RPE	480.1	-1.491	0.4878	9.475	0.002083	0.01297
Endo	MGAT4C	8327	-3.697	0.88	9.474	0.002085	0.01298
Endo	ANKRD26	1362	-1.17	0.3592	9.47	0.002089	0.013
Endo	PCGF2	74.49	1.548	0.5086	9.465	0.002094	0.01302
Endo	DNAI4	316.8	-1.856	0.6225	9.465	0.002094	0.01302
Endo	ZNF273	410.2	-1.657	0.5444	9.466	0.002093	0.01302
Endo	CARMIL2	98.25	-3.895	1.32	9.46	0.0021	0.01305
Endo	KCNN2	1042	-3.139	0.8538	9.458	0.002103	0.01306
Endo	COBL	1918	-3.798	0.9687	9.454	0.002107	0.01308
Endo	ZBTB46-AS1	41.84	2.144	0.6879	9.45	0.002111	0.0131
Endo	WSCD2	343.8	-3.579	1.135	9.447	0.002114	0.01312
Endo	MTUS2	4341	-3.865	0.9301	9.445	0.002117	0.01313
Endo	TMEM41A	147.9	-2.153	0.864	9.442	0.002121	0.01315
Endo	P4HB	219.1	0.9392	0.2948	9.44	0.002123	0.01316
Endo	RNF125	95.94	2.223	0.8567	9.437	0.002126	0.01317
Endo	MAP3K20	260.1	2.233	0.9046	9.431	0.002133	0.01321
Endo	IFT38	302.6	-1.445	0.5124	9.426	0.00214	0.01325
Endo	RPS6KB2	113.5	1.176	0.3537	9.408	0.00216	0.01337
Endo	CNTNAP4	2486	-4.612	1.115	9.407	0.002161	0.01337
Endo	IGFBP3	42.17	2.619	1.025	9.399	0.002171	0.01343
Endo	CPB2	99.1	-3.881	1.316	9.397	0.002173	0.01344
Endo	SMG9	227.3	-1.421	0.531	9.394	0.002177	0.01346
Endo	EXT2	623	-0.7749	0.2679	9.392	0.002179	0.01346
Endo	TJP1	3256	1.34	0.5034	9.393	0.002178	0.01346
Endo	DGKD	732.4	-3.614	1.023	9.386	0.002186	0.0135
Endo	PRKAR1A	611.2	0.6418	0.2044	9.385	0.002188	0.0135
Endo	SORL1	1959	-3.177	0.8247	9.381	0.002192	0.01352
Endo	KCNB2	2552	-4.075	1.004	9.381	0.002193	0.01352
Endo	NDUFAF3	80.35	1.423	0.4176	9.378	0.002196	0.01354
Endo	CGGBP1	578.8	0.8003	0.2647	9.374	0.002201	0.01356
Endo	CYP2E1	64.29	-3.275	1.228	9.374	0.002201	0.01356
Endo	FAM89B	126.6	1.148	0.3435	9.371	0.002205	0.01358
Endo	TNIP2	29.24	2.458	0.7788	9.364	0.002213	0.01362
Endo	FRMPD3	157.3	-4.562	1.435	9.357	0.002222	0.01367
Endo	TRAPPC1	102.3	1.308	0.3838	9.357	0.002221	0.01367
Endo	ANKRD55	436.2	-6.023	1.638	9.347	0.002233	0.01373
Endo	MAPRE1	108.6	1.172	0.348	9.342	0.002239	0.01377
Endo	AMN1	586.4	-1.165	0.3885	9.342	0.00224	0.01377
Endo	LRRN3	496.7	-2.361	0.7242	9.332	0.002252	0.01383
Endo	TPM2	55.64	2.523	0.8921	9.331	0.002253	0.01383
Endo	THAP11	50.48	1.553	0.4421	9.33	0.002254	0.01384
Endo	RAB26	388	-2.837	0.9027	9.327	0.002258	0.01385
Endo	HDX	416.5	-1.37	0.4693	9.323	0.002263	0.01388
Endo	THRB	4792	-2.323	0.6238	9.323	0.002263	0.01388
Endo	AFG1L	519	-1.015	0.3491	9.319	0.002268	0.0139
Endo	CDC40	329.8	-1.768	0.6022	9.31	0.002279	0.01397
Endo	KDM4A-AS1	64.42	-3.265	1.192	9.301	0.00229	0.01403
Endo	EPHX1	143	2.177	0.8594	9.298	0.002294	0.01404
Endo	PPIL2	290.3	-1.191	0.4379	9.297	0.002295	0.01405
Endo	WASF3	810.1	-2.354	0.6954	9.293	0.002301	0.01408
Endo	FHL1	482.5	-1.855	0.595	9.292	0.002302	0.01408
Endo	FSAF1	116.9	-2.371	1.002	9.29	0.002304	0.01408
Endo	TMEM240	205.7	-1.896	0.7113	9.29	0.002304	0.01408
Endo	KCNMA1-AS1	223.2	-3.145	1.167	9.289	0.002305	0.01408
Endo	DCX	583.8	-3.622	1.058	9.286	0.002309	0.0141
Endo	ATAD2	231.7	1.099	0.3644	9.284	0.002312	0.01411
Endo	STMN3	525.1	-1.84	0.5851	9.284	0.002312	0.01411
Endo	KIAA1958	971	-2.287	0.664	9.281	0.002315	0.01413
Endo	PDC	81.86	-3.418	1.229	9.275	0.002323	0.01417
Endo	CELSR3	114.6	-3.155	1.198	9.271	0.002328	0.01419
Endo	PLAAT1	119.6	-3.222	1.175	9.266	0.002334	0.01423
Endo	CLDN14	14.83	2.604	0.6865	9.265	0.002336	0.01423
Endo	PANTR1	760.3	-3.227	0.9168	9.262	0.002339	0.01425
Endo	CFAP70	322.8	-1.867	0.631	9.257	0.002346	0.01428
Endo	KHDRBS2	6748	-3.02	0.7658	9.257	0.002346	0.01428
Endo	LRFN2	1044	-3.695	1.006	9.255	0.002348	0.01429
Endo	PLCB1	14840	-2.166	0.5821	9.251	0.002354	0.01432
Endo	RGPD3	27.48	1.921	0.5228	9.247	0.002359	0.01434
Endo	TCEAL5	59.84	-3.228	1.214	9.243	0.002363	0.01436
Endo	ACYP2	1231	-1.09	0.3453	9.242	0.002365	0.01436
Endo	ELF2	925.9	1.06	0.3801	9.241	0.002366	0.01436
Endo	LMNA	219.5	1.469	0.514	9.241	0.002367	0.01436
Endo	SELENOS	168.3	1.201	0.3948	9.241	0.002366	0.01436
Endo	IGSF9B	254.5	-3.821	1.236	9.237	0.002371	0.01439
Endo	TLE5	512	0.9029	0.3031	9.235	0.002375	0.0144
Endo	HLA-DMA	19.5	2.353	0.6706	9.235	0.002374	0.0144
Endo	COX8A	197.5	1.096	0.3416	9.232	0.002378	0.01441
Endo	SEPTIN3	105.5	-3.13	1.165	9.232	0.002378	0.01441
Endo	ERICH2	89.06	-3.748	1.3	9.227	0.002384	0.01444
Endo	KIAA0319	1116	-2.904	0.8073	9.225	0.002387	0.01445
Endo	ARHGAP27	109.4	1.921	0.7219	9.223	0.002389	0.01446
Endo	LRCH2	327.7	-2.139	0.7046	9.214	0.002402	0.01453
Endo	LINGO2	11020	-3.5	0.8518	9.206	0.002412	0.01458
Endo	PDCD5	275.3	-1.503	0.5449	9.207	0.002411	0.01458
Endo	MIDN	120.7	1.647	0.5861	9.2	0.00242	0.01463
Endo	PNMA2	558.2	-2.18	0.6647	9.194	0.002427	0.01466
Endo	ATL2	702.2	0.9272	0.3257	9.189	0.002434	0.01468
Endo	C4orf50	131	-4.288	1.4	9.19	0.002433	0.01468
Endo	FSCN1	196.3	1.638	0.598	9.189	0.002435	0.01468
Endo	KCNAB2	467.5	-2.458	0.7683	9.191	0.002432	0.01468
Endo	REM1	2.419	4.639	1.142	9.191	0.002431	0.01468
Endo	TNRC6C	1381	-1.008	0.3186	9.189	0.002435	0.01468
Endo	AQP4	33	2.286	0.7429	9.178	0.002449	0.01476
Endo	NUBPL	748.5	-0.9024	0.3056	9.175	0.002453	0.01478
Endo	GBA2	247.8	0.9984	0.318	9.173	0.002455	0.01479
Endo	NEK7	472.5	1.863	0.739	9.168	0.002463	0.01483
Endo	KCNH5	917.9	-4.396	1.212	9.164	0.002468	0.01485
Endo	PTPRN	469.6	-2.635	0.8176	9.164	0.002468	0.01485
Endo	RSKR	147.6	-2.195	0.8859	9.16	0.002474	0.01488
Endo	RNF38	906.5	0.6314	0.2078	9.155	0.00248	0.01491
Endo	NPIPB11	61.69	1.444	0.4262	9.152	0.002485	0.01493
Endo	STX4	56.01	1.531	0.4859	9.145	0.002495	0.01499
Endo	STMN4	338	-2.66	0.8721	9.144	0.002496	0.01499
Endo	IARS1	628	-0.8093	0.2845	9.143	0.002497	0.01499
Endo	GALNT13	2059	-3.449	0.892	9.139	0.002502	0.01501
Endo	MAP2K4	1730	-0.824	0.2672	9.139	0.002503	0.01501
Endo	USP28	386.2	-1.506	0.5213	9.138	0.002504	0.01502
Endo	SYNGR3	272.2	-2.634	0.9007	9.136	0.002506	0.01502
Endo	CDC25B	386.9	-1.446	0.5033	9.132	0.002512	0.01505
Endo	ACSL4	684.1	-0.8817	0.3018	9.13	0.002515	0.01507
Endo	UFL1	363.5	1.018	0.3441	9.127	0.002518	0.01508
Endo	OAF	54.61	3.08	1.164	9.124	0.002523	0.0151
Endo	CEP76	184.7	-1.678	0.6601	9.123	0.002524	0.01511
Endo	LINC00240	190.8	-2.155	0.8209	9.119	0.00253	0.01513
Endo	SCML2	115.9	-3.236	1.199	9.117	0.002532	0.01514
Endo	SLC13A3	713.6	-1.87	0.5732	9.118	0.002532	0.01514
Endo	RHOG	47.84	1.747	0.5323	9.106	0.002548	0.01523
Endo	CALY	1141	-2.468	0.7054	9.097	0.00256	0.01529
Endo	VSTM5	103.6	-3.963	1.348	9.094	0.002565	0.01532
Endo	IK	61.61	1.402	0.4112	9.092	0.002567	0.01532
Endo	GSN	440.9	2.168	0.8963	9.092	0.002568	0.01532
Endo	LRRC75A	100.8	-2.962	1.179	9.083	0.00258	0.01539
Endo	MAPK1IP1L	331.1	0.7363	0.2318	9.079	0.002586	0.01542
Endo	CROCC	288.5	-1.33	0.485	9.075	0.002591	0.01544
Endo	EHBP1	2485	-0.8419	0.2687	9.075	0.002591	0.01544
Endo	FAM120A2P	170.3	-2.988	1.092	9.072	0.002596	0.01546
Endo	NUPR1	23.23	3.312	1.162	9.072	0.002596	0.01546
Endo	MMP16	3345	-3.608	0.9108	9.07	0.002598	0.01547
Endo	KHDRBS3	4309	-3.428	0.864	9.067	0.002603	0.01549
Endo	RAD54L2	684.6	-0.7676	0.271	9.066	0.002604	0.01549
Endo	UFD1	105.3	1.256	0.4011	9.064	0.002607	0.0155
Endo	FBXL3	340.7	0.7738	0.2412	9.061	0.002612	0.01553
Endo	KCNQ5	8821	-3.375	0.8385	9.058	0.002616	0.01554
Endo	ZNF83	593.1	1.043	0.371	9.058	0.002616	0.01554
Endo	MTR	1013	-0.8193	0.2741	9.057	0.002617	0.01554
Endo	FLVCR1	365.5	-1.419	0.4872	9.049	0.002628	0.01557
Endo	IFFO1	222.7	-1.597	0.6073	9.049	0.002628	0.01557
Endo	ITIH4	114.5	-3.106	1.146	9.051	0.002626	0.01557
Endo	PCSK2	2378	-3.391	0.8777	9.051	0.002625	0.01557
Endo	PRIM1	64.37	-3.24	1.221	9.05	0.002627	0.01557
Endo	SLC25A3	434.3	0.8107	0.2645	9.05	0.002628	0.01557
Endo	NAV2	4818	-1.151	0.348	9.048	0.002629	0.01558
Endo	CYB5R1	119.4	-2.393	1.004	9.047	0.002632	0.01559
Endo	HLTF	614.6	-0.8878	0.3073	9.045	0.002634	0.01559
Endo	CRYZ	40.63	1.823	0.5304	9.044	0.002635	0.01559
Endo	TRAPPC6B	451	-0.9446	0.3391	9.043	0.002637	0.0156
Endo	BACH2	1826	-2.173	0.6165	9.042	0.002639	0.0156
Endo	RRH	54.3	-3.106	1.202	9.039	0.002643	0.01563
Endo	RIMKLA	355	-2.461	0.808	9.037	0.002646	0.01564
Endo	SH3GL2	2046	-3.486	0.9094	9.027	0.002661	0.01572
Endo	GSTCD	359.1	-1.192	0.4262	9.018	0.002674	0.01579
Endo	NHEJ1	63.99	1.441	0.4494	9.018	0.002674	0.01579
Endo	SREBF2	1120	-0.8895	0.2962	9.012	0.002682	0.01583
Endo	MET	27.01	2.716	1.059	9.009	0.002686	0.01585
Endo	TLE1	397.6	2.058	0.8356	9.007	0.002689	0.01586
Endo	GLUD1	436.4	0.8441	0.2798	9.001	0.002699	0.01591
Endo	DNAJC18	379.6	-1.313	0.4526	8.997	0.002704	0.01594
Endo	EIF4B	344.8	0.7126	0.2261	8.992	0.002712	0.01598
Endo	INO80E	129.1	1.216	0.3761	8.989	0.002716	0.01599
Endo	UBE2Q2P16	157.7	-3.577	1.257	8.983	0.002725	0.01605
Endo	WDR82	254.2	0.8062	0.2567	8.981	0.002728	0.01606
Endo	TCEAL2	281.3	-1.837	0.6517	8.977	0.002734	0.01608
Endo	GPX8	4.32	4.682	1.208	8.973	0.00274	0.01611
Endo	SCG3	558	-2.113	0.6582	8.973	0.002741	0.01611
Endo	ZNF214	63.87	-3.275	1.229	8.972	0.002742	0.01612
Endo	KMT2A	1735	-0.6549	0.2174	8.967	0.002749	0.01615
Endo	DTNA	4820	-2.186	0.6027	8.964	0.002753	0.01617
Endo	LRRC39	384.6	-3.821	1.223	8.962	0.002757	0.01618
Endo	TMEM200B	11.57	4.084	1.63	8.962	0.002757	0.01618
Endo	BCAR3	300.1	2.093	0.8596	8.961	0.002758	0.01619
Endo	MOV10	88.47	1.947	0.7357	8.959	0.002761	0.01619
Endo	CHRNA7	268.6	-5.331	1.568	8.952	0.002772	0.01625
Endo	RABEPK	331.2	-1.202	0.4435	8.95	0.002775	0.01626
Endo	ROCK1	939.5	0.8078	0.2803	8.948	0.002778	0.01628
Endo	HEPH	41.98	3.21	1.371	8.938	0.002792	0.01636
Endo	MDN1	781.3	-0.8289	0.2837	8.937	0.002795	0.01637
Endo	CDK1	3.385	4.033	1.253	8.935	0.002797	0.01637
Endo	TUG1	395.1	0.9016	0.3044	8.935	0.002798	0.01637
Endo	YARS1	375.6	-1.089	0.3961	8.935	0.002797	0.01637
Endo	PDIA2	122	-3.195	1.26	8.933	0.002801	0.01638
Endo	ARHGEF19	4.711	3.995	1.459	8.926	0.002812	0.01643
Endo	DERA	181.4	1.729	0.6521	8.926	0.002812	0.01643
Endo	BRMS1L	218.3	-1.375	0.5293	8.924	0.002814	0.01644
Endo	VSTM2B	463.1	-2.756	0.8624	8.92	0.00282	0.01647
Endo	TAF5	55.02	-3.092	1.187	8.912	0.002832	0.01654
Endo	LNX2	156.8	1.525	0.5671	8.911	0.002834	0.01654
Endo	BMAL1	374	-1.838	0.6276	8.91	0.002837	0.01655
Endo	JPH1	478.5	-3.046	0.9371	8.908	0.002839	0.01656
Endo	AFDN	1387	1.108	0.4109	8.907	0.002841	0.01656
Endo	IRF1	38.03	2.018	0.647	8.904	0.002845	0.01658
Endo	NPDC1	882.3	0.811	0.2829	8.903	0.002848	0.01659
Endo	SLC10A1	63.28	-3.214	1.197	8.895	0.00286	0.01666
Endo	TOP3A	236.3	-1.329	0.5066	8.891	0.002866	0.01668
Endo	TRANK1	789.2	-1.653	0.5231	8.891	0.002865	0.01668
Endo	SPRN	68.46	-3.394	1.258	8.89	0.002867	0.01668
Endo	ABCB9	495.4	-1.939	0.6365	8.888	0.00287	0.01669
Endo	CCP110	298.8	-1.142	0.4279	8.889	0.00287	0.01669
Endo	DNAJC27-AS1	265.8	-1.786	0.6468	8.883	0.002878	0.01671
Endo	GPAM	74.59	1.326	0.4017	8.884	0.002876	0.01671
Endo	HEXB	283.9	-1.529	0.5542	8.884	0.002877	0.01671
Endo	CELF2-AS1	269.4	-3.452	1.241	8.882	0.002881	0.01672
Endo	AKAP8L	686.8	-0.9123	0.3158	8.881	0.002882	0.01673
Endo	WDR83OS	130.6	1.245	0.4041	8.878	0.002886	0.01674
Endo	LINC00578	79.47	-3.576	1.293	8.866	0.002905	0.01685
Endo	CCDC50	420.7	1.705	0.674	8.862	0.002912	0.01688
Endo	UBE2L6	54.46	1.821	0.6354	8.86	0.002916	0.0169
Endo	ARHGEF7	2269	-0.8172	0.2648	8.857	0.002919	0.01691
Endo	PRSS23	354.4	1.602	0.6194	8.856	0.002921	0.01692
Endo	GOLT1B	527.1	-1.415	0.4768	8.848	0.002934	0.01699
Endo	PRICKLE4	8.141	3.13	0.8932	8.842	0.002944	0.01704
Endo	CNTLN	366.8	1.591	0.6151	8.835	0.002955	0.0171
Endo	SMNDC1	87.09	1.221	0.3676	8.826	0.002969	0.01717
Endo	ASPHD2	121.3	-3.302	1.217	8.819	0.00298	0.01723
Endo	AMMECR1	815.6	-1.901	0.5854	8.805	0.003004	0.01736
Endo	BEAN1	130.2	-2.547	1.057	8.803	0.003007	0.01738
Endo	BBIP1	447.4	-1.098	0.3919	8.801	0.003011	0.0174
Endo	RAET1E	27.83	1.956	0.574	8.8	0.003013	0.0174
Endo	CCDC170	66.26	-3.348	1.24	8.794	0.003022	0.01745
Endo	LARP1	1138	-0.8623	0.2891	8.793	0.003023	0.01745
Endo	KCNK12	233.8	-3.245	1.114	8.792	0.003026	0.01745
Endo	MGAT3	296.5	-1.749	0.6073	8.792	0.003026	0.01745
Endo	SV2A	655.3	-2.123	0.6628	8.791	0.003028	0.01745
Endo	CADM3	359.3	-2.608	0.8396	8.788	0.003033	0.01748
Endo	RNF7	175	0.9976	0.3183	8.787	0.003034	0.01748
Endo	IL15RA	44	2.606	1.046	8.786	0.003036	0.01748
Endo	MLH1	251.5	-1.326	0.5019	8.782	0.003043	0.01752
Endo	DLGAP1-AS4	672.4	-3.518	1.032	8.778	0.003049	0.01755
Endo	PRMT8	644.4	-3.256	0.9549	8.773	0.003056	0.01759
Endo	GTF2IRD1	526.3	-1.78	0.5793	8.773	0.003058	0.01759
Endo	RNF144A	1524	-2.284	0.659	8.772	0.003059	0.01759
Endo	ECI1	100.5	1.478	0.5235	8.767	0.003068	0.01763
Endo	GRIK4	1099	-3.274	0.9147	8.765	0.00307	0.01764
Endo	SCD5	1496	-2.05	0.6051	8.764	0.003073	0.01765
Endo	SNAP25	4558	-2.14	0.5999	8.76	0.003079	0.01768
Endo	KCNC2	4815	-3.966	0.9797	8.749	0.003098	0.01778
Endo	PRKY	297.4	1.93	0.7867	8.743	0.003108	0.01783
Endo	LINC00645	4.359	4.239	1.683	8.741	0.003112	0.01784
Endo	MAPRE3	489.1	-1.18	0.4102	8.741	0.003112	0.01784
Endo	VPS45	861.4	-0.7814	0.2715	8.741	0.003111	0.01784
Endo	MAPT-AS1	101.9	-3.018	1.195	8.738	0.003117	0.01786
Endo	CFAP97	182.6	1.127	0.3758	8.733	0.003125	0.0179
Endo	PRKRA	393.7	-0.9409	0.35	8.733	0.003124	0.0179
Endo	STRA6	2.876	4.027	1.316	8.728	0.003134	0.01794
Endo	DCAF4	55.69	-3.103	1.199	8.724	0.00314	0.01797
Endo	MICU2	1148	-0.681	0.233	8.722	0.003143	0.01798
Endo	NFASC	1800	-1.686	0.5052	8.723	0.003142	0.01798
Endo	TRIM25	95.43	1.61	0.5632	8.72	0.003147	0.01799
Endo	MMP28	138.2	2.137	0.8752	8.718	0.003152	0.01801
Endo	PIANP	239.4	-2.379	0.8388	8.713	0.003159	0.01805
Endo	SRCIN1	777.8	-2.761	0.8165	8.713	0.00316	0.01805
Endo	CRTAC1	469	-4	1.246	8.704	0.003175	0.01813
Endo	GRIK3	814.2	-6.058	1.625	8.694	0.003193	0.01823
Endo	TF	502.4	-1.063	0.3762	8.692	0.003197	0.01824
Endo	ANKRD13B	211.9	-1.703	0.6602	8.69	0.0032	0.01825
Endo	HSP90AA1	1505	0.8885	0.3224	8.688	0.003204	0.01827
Endo	SLC39A1	54.72	1.933	0.6591	8.685	0.003208	0.01829
Endo	EPHA5-AS1	183.4	-3.869	1.342	8.681	0.003215	0.01831
Endo	SEC23A	542.2	0.6069	0.1984	8.681	0.003215	0.01831
Endo	SLC24A4	275	-5.36	1.587	8.681	0.003215	0.01831
Endo	TMEM141	97.54	1.361	0.4351	8.677	0.003223	0.01834
Endo	MAPK3	141	1.432	0.5051	8.675	0.003225	0.01835
Endo	TMEM163	637.3	-3.858	1.151	8.674	0.003227	0.01836
Endo	ABCA10	598.9	-2.426	0.7543	8.661	0.003251	0.01849
Endo	ESCO1	451.6	-0.8878	0.3264	8.656	0.00326	0.01853
Endo	GRIA4	5639	-3.308	0.8515	8.655	0.003262	0.01854
Endo	CDKN2B	6.874	3.675	1.404	8.653	0.003266	0.01855
Endo	ADGRL1	623.7	-1.316	0.4453	8.648	0.003275	0.01858
Endo	IFT20	304.2	-1.143	0.4337	8.648	0.003274	0.01858
Endo	MAP2	5763	-1.784	0.5159	8.648	0.003274	0.01858
Endo	RILP	31.71	1.992	0.6181	8.644	0.003281	0.01861
Endo	SUN1	882.9	0.6491	0.2217	8.638	0.003293	0.01868
Endo	SQLE	273.4	-2.138	0.7528	8.635	0.003298	0.01869
Endo	ST7-AS2	288.3	-1.901	0.6954	8.635	0.003297	0.01869
Endo	TMPRSS11A	80.85	-3.331	1.231	8.635	0.003297	0.01869
Endo	CCSER1	10720	-2.55	0.6885	8.633	0.003301	0.01869
Endo	DACH1	921.6	2.604	1.173	8.633	0.003302	0.01869
Endo	PIK3CA	970.4	-0.6865	0.2376	8.632	0.003303	0.0187
Endo	ZEB2	3771	-2.44	0.6771	8.631	0.003304	0.0187
Endo	PSMC4	91.37	1.24	0.3749	8.628	0.00331	0.01872
Endo	PPP1R12B	2079	-1.124	0.3555	8.627	0.003313	0.01873
Endo	MYD88	13.66	3.171	1.212	8.624	0.003319	0.01876
Endo	MPP1	122.4	1.142	0.369	8.62	0.003324	0.01879
Endo	NELFA	531.6	-1.093	0.3799	8.619	0.003326	0.01879
Endo	ARHGAP31	513.1	2.924	1.374	8.617	0.003331	0.01881
Endo	FAM227B	317.6	-1.517	0.5541	8.616	0.003331	0.01881
Endo	ANO5	973.2	-1.767	0.5475	8.608	0.003347	0.01889
Endo	PAQR9-AS1	75.11	-3.536	1.288	8.607	0.003349	0.01889
Endo	STARD10	170.3	-2.017	0.7865	8.604	0.003354	0.01892
Endo	FBXO10	341.8	-1.451	0.5199	8.6	0.003362	0.01894
Endo	KRTAP5-AS1	202.3	-3.224	1.158	8.601	0.00336	0.01894
Endo	ZNF285	63.76	-3.291	1.239	8.601	0.00336	0.01894
Endo	FAT2	100.6	-3.834	1.339	8.594	0.003373	0.01899
Endo	SLC24A5	109.8	-2.994	1.222	8.595	0.003372	0.01899
Endo	PI4KB	277.1	0.8898	0.2877	8.591	0.003378	0.01901
Endo	SLC19A2	159.1	-2.271	0.897	8.585	0.003389	0.01907
Endo	PRR16	1551	-4.072	1.078	8.583	0.003392	0.01908
Endo	SAT1	745.5	1.795	0.7321	8.582	0.003394	0.01909
Endo	RB1	1067	0.8891	0.3249	8.577	0.003404	0.01913
Endo	TNFAIP8	58.23	2.485	0.9732	8.57	0.003418	0.01921
Endo	NAGPA	358.6	-2.677	0.8963	8.569	0.00342	0.01921
Endo	RAB3C	2219	-3.57	0.9438	8.567	0.003424	0.01923
Endo	NT5DC3	308.3	-2.852	0.9668	8.564	0.003428	0.01925
Endo	RPN1	155.3	1.1	0.3505	8.56	0.003437	0.01929
Endo	COQ8A	167.3	-1.713	0.6879	8.559	0.003438	0.01929
Endo	DPYSL4	151.6	-2.177	0.8642	8.55	0.003455	0.01938
Endo	ANTXR1	668	-2.596	0.7938	8.539	0.003475	0.01949
Endo	CCDC91	1942	-0.9073	0.2944	8.537	0.00348	0.01951
Endo	GABBR1	733.1	-1.664	0.5392	8.535	0.003484	0.01952
Endo	SLC24A2	4305	-3.738	0.9533	8.534	0.003485	0.01952
Endo	CDK8	1331	-0.9888	0.3282	8.532	0.00349	0.01954
Endo	ORMDL1	666.2	-0.8813	0.3104	8.531	0.003492	0.01955
Endo	GARNL3	1876	-1.671	0.5075	8.53	0.003493	0.01955
Endo	MTCL2	491.7	-1.366	0.4765	8.529	0.003495	0.01955
Endo	PTPRT	5371	-4.019	0.9955	8.525	0.003503	0.01959
Endo	THTPA	333	-2.298	0.7751	8.512	0.003528	0.01972
Endo	UCHL3	224.1	-1.402	0.5405	8.512	0.003528	0.01972
Endo	SMS	470	-1.445	0.4967	8.509	0.003534	0.01975
Endo	NELL1	2419	-4.149	1.067	8.502	0.003547	0.01981
Endo	YIPF3	152.6	1.092	0.3644	8.501	0.00355	0.01982
Endo	TAFA2	4284	-3.673	0.9394	8.499	0.003554	0.01984
Endo	OGDHL	158.1	-2.437	0.947	8.497	0.003557	0.01984
Endo	XPC	255.4	0.8395	0.282	8.491	0.003569	0.0199
Endo	TM7SF2	177.9	-2.075	0.8189	8.489	0.003573	0.01992
Endo	NDUFA10	726.9	-0.8797	0.3091	8.486	0.00358	0.01995
Endo	KLHL15	75.71	-2.649	1.094	8.482	0.003586	0.01998
Endo	KCTD16	5405	-3.335	0.8647	8.481	0.003589	0.01999
Endo	CASP3	130.3	1.244	0.4115	8.478	0.003594	0.02
Endo	NBEAL1	1175	0.8565	0.3124	8.478	0.003594	0.02
Endo	RAB6B	540.8	-1.605	0.5326	8.479	0.003592	0.02
Endo	TXN2	121.1	1.114	0.3568	8.478	0.003595	0.02
Endo	RAD52	507.8	-0.9441	0.3456	8.477	0.003597	0.02001
Endo	GPBP1L1	600	0.8539	0.3023	8.475	0.003601	0.02002
Endo	GPATCH4	84.01	-2.727	1.152	8.471	0.003608	0.02005
Endo	PC	199.2	-2.132	0.7977	8.471	0.00361	0.02005
Endo	ZDBF2	526.8	-1.777	0.5869	8.468	0.003614	0.02008
Endo	TTTY14	3297	-0.9486	0.3056	8.452	0.003647	0.02025
Endo	SUSD2	9.943	4.4	1.085	8.446	0.003658	0.0203
Endo	PFKFB4	119.1	-2.492	1.043	8.446	0.003659	0.0203
Endo	KCNIP1	1750	-4.807	1.263	8.443	0.003664	0.02032
Endo	SLIT1	842.8	-4.002	1.147	8.442	0.003667	0.02034
Endo	ZNF573	282.1	-1.205	0.4586	8.436	0.003678	0.02039
Endo	GATB	219.7	-1.763	0.6526	8.429	0.003692	0.02045
Endo	ITGAL	82.49	-3.514	1.277	8.43	0.003691	0.02045
Endo	FGF12-AS1	235	-4.135	1.408	8.427	0.003697	0.02048
Endo	GUF1	179.2	-1.485	0.6021	8.425	0.003702	0.02049
Endo	SORCS2	723.5	-4.036	1.208	8.425	0.003701	0.02049
Endo	TERF1	469.1	-0.959	0.3548	8.422	0.003708	0.02051
Endo	CABP1	2132	-3.672	0.9704	8.419	0.003714	0.02054
Endo	IL17D	199.7	-2.713	1.014	8.418	0.003716	0.02054
Endo	FSIP1	197.5	-2.696	1.008	8.416	0.003719	0.02056
Endo	HIPK4	116.1	-4.115	1.403	8.414	0.003723	0.02056
Endo	PPP1R8	110.6	1.078	0.3413	8.415	0.003722	0.02056
Endo	ANKMY2	371.9	-1.597	0.5689	8.412	0.003728	0.02058
Endo	NR1H2	52.79	1.575	0.4948	8.409	0.003734	0.02061
Endo	SUMO2	356.4	0.8381	0.28	8.405	0.003743	0.02065
Endo	AP1M1	153.9	0.9727	0.3092	8.401	0.00375	0.02069
Endo	ILDR2	364.2	-3.925	1.281	8.4	0.003752	0.02069
Endo	OAZ1	768.6	0.7245	0.2517	8.397	0.003759	0.02072
Endo	ITGA9	967.9	-2.087	0.6422	8.391	0.003771	0.02078
Endo	ATIC	171	-1.69	0.681	8.389	0.003774	0.02079
Endo	WNK2	1147	-2.272	0.6753	8.387	0.003779	0.02081
Endo	SGF29	134.8	-1.972	0.8446	8.386	0.00378	0.02081
Endo	LINC00609	134.3	1.96	0.739	8.383	0.003788	0.02085
Endo	AMPD2	162.1	-2.219	0.876	8.379	0.003796	0.02089
Endo	TENM1	2382	-4.032	1.042	8.378	0.003797	0.02089
Endo	FBXO36	278.8	-1.359	0.5137	8.376	0.003801	0.0209
Endo	ZC3HAV1L	72.68	1.818	0.6789	8.377	0.003801	0.0209
Endo	CLEC2D	120.1	1.875	0.7529	8.374	0.003806	0.02091
Endo	GALNT1	514.9	-1.142	0.4084	8.374	0.003806	0.02091
Endo	KCNK10	315.7	-3.869	1.242	8.373	0.003808	0.02091
Endo	SUPT5H	201.9	0.8971	0.297	8.371	0.003812	0.02093
Endo	LRR1	16.65	2.512	0.7972	8.371	0.003813	0.02093
Endo	RAD21	392.7	0.9626	0.3382	8.364	0.003827	0.02099
Endo	SRSF11	1961	-0.527	0.1826	8.36	0.003835	0.02104
Endo	ZNF106	638.9	-0.9739	0.3386	8.359	0.003838	0.02104
Endo	RABL2A	287.3	-1.435	0.53	8.356	0.003843	0.02107
Endo	TMEM161A	153.8	-1.764	0.7394	8.354	0.003849	0.02109
Endo	ASIC2	11380	-4.813	1.131	8.351	0.003854	0.02111
Endo	RAB8A	56.27	1.454	0.4482	8.344	0.00387	0.02119
Endo	LRRC9	193.5	-2.958	1.117	8.342	0.003874	0.0212
Endo	SYN1	306.5	-2.216	0.7731	8.338	0.003883	0.02125
Endo	THNSL1	51.5	-2.963	1.184	8.335	0.003889	0.02127
Endo	LBR	165.2	1.394	0.507	8.334	0.003891	0.02128
Endo	DFFB	200.9	-1.648	0.6424	8.33	0.0039	0.02132
Endo	MEST	280.6	-2.061	0.7273	8.327	0.003907	0.02135
Endo	PLSCR4	104.1	3.092	1.453	8.326	0.003908	0.02135
Endo	MAP3K12	216.3	-1.403	0.5582	8.321	0.003918	0.0214
Endo	SLC7A11-AS1	10.65	2.865	0.9303	8.321	0.003918	0.0214
Endo	TNIK	3508	-2.517	0.7071	8.32	0.00392	0.0214
Endo	WNT10B	96.41	-3.878	1.365	8.319	0.003922	0.0214
Endo	CNTN4	6331	-2.881	0.7758	8.319	0.003924	0.0214
Endo	FKBP3	393	-1.084	0.4019	8.318	0.003925	0.0214
Endo	GLUL	289.1	2.307	1.008	8.316	0.003929	0.02142
Endo	PPM1A	613.5	-0.832	0.2992	8.316	0.003929	0.02142
Endo	NSG1	198.9	-3.199	1.164	8.315	0.003933	0.02143
Endo	BCL2L2-PABPN1	126.8	-2.062	0.8745	8.313	0.003936	0.02143
Endo	PSPC1	1516	-0.5493	0.1923	8.313	0.003936	0.02143
Endo	DNAJC19	210.7	-1.381	0.5561	8.311	0.003941	0.02145
Endo	TCTN2	140.9	-2.616	1.08	8.308	0.003947	0.02148
Endo	TRNP1	73.95	-3.504	1.298	8.307	0.003949	0.02148
Endo	WDFY3-AS2	71.2	-3.355	1.267	8.297	0.003972	0.0216
Endo	CNKSR2	2087	-2.464	0.7073	8.293	0.003979	0.02163
Endo	TOP1	778.6	0.52	0.1763	8.293	0.00398	0.02163
Endo	ALKBH6	83.86	-2.718	1.167	8.29	0.003987	0.02166
Endo	RRP7A	130.5	1.021	0.33	8.284	0.003999	0.02172
Endo	BBOX1	15.62	2.236	0.6753	8.283	0.004001	0.02172
Endo	LIAS	181.2	-1.699	0.6851	8.282	0.004003	0.02173
Endo	CA1	183	-4.665	1.507	8.281	0.004006	0.02174
Endo	C1QTNF1	37.51	3.085	1.262	8.277	0.004016	0.02178
Endo	LRRC20	126.7	-2.037	0.867	8.276	0.004017	0.02178
Endo	KLHL32	1635	-2.789	0.7954	8.275	0.00402	0.02179
Endo	LINC01122	1354	-3.507	0.9771	8.273	0.004024	0.0218
Endo	ADGRA1	275.5	-2.762	0.9869	8.267	0.004037	0.02187
Endo	TBC1D8B	85.32	1.597	0.5618	8.266	0.004038	0.02187
Endo	DENND10	269.7	-1.188	0.47	8.265	0.004042	0.02189
Endo	RPS12	290.1	1.092	0.4003	8.263	0.004045	0.02189
Endo	GFPT1	544	-0.9774	0.3544	8.249	0.004077	0.02206
Endo	TBC1D12	900.6	1.358	0.5396	8.244	0.004088	0.02211
Endo	RABEP2	94.91	1.29	0.4361	8.237	0.004104	0.02219
Endo	PDE2A	588.2	-2.379	0.7548	8.233	0.004113	0.02223
Endo	HCN3	69.45	-3.397	1.271	8.231	0.004118	0.02225
Endo	KNDC1	444.8	-2.275	0.7412	8.231	0.004118	0.02225
Endo	PHACTR1	10440	-2.465	0.6868	8.229	0.004123	0.02227
Endo	FAM13B	1444	-0.6782	0.236	8.228	0.004125	0.02227
Endo	RPSA	294.9	0.9009	0.3119	8.225	0.004132	0.0223
Endo	PACSIN1	525.6	-2.714	0.8593	8.223	0.004135	0.02231
Endo	METTL4	191.3	0.9052	0.3046	8.222	0.004138	0.02232
Endo	SRSF9	252.5	0.9115	0.3094	8.22	0.004142	0.02233
Endo	SFTPD	67.08	-3.352	1.258	8.219	0.004145	0.02234
Endo	VAT1L	381.3	-4.409	1.392	8.216	0.004152	0.02237
Endo	PPP2R3A	679	-1.294	0.4406	8.214	0.004156	0.02239
Endo	ARPC3	380.2	0.9677	0.3462	8.213	0.004159	0.0224
Endo	PANK1	209.3	-2.156	0.8174	8.212	0.004161	0.0224
Endo	SCFD2	1304	-0.8135	0.28	8.212	0.004163	0.0224
Endo	TBCC	85.39	-2.696	1.148	8.206	0.004176	0.02247
Endo	GRIP2	425	-5.983	1.703	8.204	0.00418	0.02247
Endo	KMT2D	246.3	0.7862	0.2556	8.204	0.00418	0.02247
Endo	GNAS	2063	0.9085	0.3436	8.202	0.004185	0.02249
Endo	POU2AF1	4.506	3.579	1.07	8.202	0.004184	0.02249
Endo	ST6GALNAC5	2489	-3.968	1.041	8.199	0.004191	0.02251
Endo	ACE	39.64	1.931	0.6836	8.198	0.004193	0.02252
Endo	SELENOM	212.8	1.401	0.5217	8.192	0.004208	0.02259
Endo	HNRNPM	585.6	0.8506	0.3031	8.19	0.004213	0.0226
Endo	SPTB	254.9	-3.119	1.1	8.19	0.004213	0.0226
Endo	NNT	961.1	-0.8479	0.2949	8.188	0.004216	0.02261
Endo	NSMCE4A	96.83	1.399	0.481	8.185	0.004224	0.02265
Endo	KLHL42	663.9	-1.192	0.4059	8.183	0.004227	0.02266
Endo	SEZ6	252.5	-4.226	1.35	8.18	0.004236	0.0227
Endo	MYRIP	3600	1.576	0.6546	8.165	0.004271	0.02288
Endo	XPO1	1099	-0.6615	0.2358	8.164	0.004272	0.02288
Endo	FBXL12	168.6	-1.588	0.6599	8.163	0.004275	0.02288
Endo	MAPKAPK2	136.9	1.644	0.6206	8.163	0.004275	0.02288
Endo	MLF1	152.1	-2.164	0.868	8.157	0.004289	0.02294
Endo	CTSH	55.09	2.129	0.8487	8.156	0.004293	0.02296
Endo	GABRE	3.511	4.819	2.02	8.154	0.004298	0.02298
Endo	RAB11B	217.1	1.026	0.3548	8.149	0.004308	0.02303
Endo	PDK4	59.9	3.188	1.421	8.148	0.00431	0.02303
Endo	NNT-AS1	283.3	-1.635	0.5965	8.144	0.00432	0.02308
Endo	HSF4	207.2	-2.162	0.8355	8.141	0.004328	0.02311
Endo	NXT1	27.19	1.91	0.5869	8.138	0.004334	0.02314
Endo	P3H2	555.3	-2.892	0.904	8.133	0.004346	0.02319
Endo	SUGT1	212.9	0.9162	0.3024	8.133	0.004347	0.02319
Endo	GLTP	155.8	1.028	0.3543	8.123	0.004371	0.02331
Endo	CALCRL	208.1	2.749	1.267	8.121	0.004376	0.02333
Endo	PCDH7	5207	-2.683	0.7471	8.118	0.004384	0.02337
Endo	GPM6B	3074	-2.209	0.6461	8.114	0.004392	0.02339
Endo	METTL14	199.9	0.8623	0.2812	8.114	0.004392	0.02339
Endo	C1orf220	65.33	-3.324	1.267	8.11	0.004402	0.02344
Endo	NOSIP	152.7	1.021	0.3362	8.104	0.004418	0.02351
Endo	PPP1R3F	141.7	-2.207	0.91	8.102	0.004421	0.02352
Endo	UBASH3B	913	-4.629	1.332	8.102	0.004421	0.02352
Endo	BMP6	228.4	2.685	1.25	8.098	0.004431	0.02355
Endo	MSRA	3970	-1.743	0.528	8.099	0.00443	0.02355
Endo	SYNGAP1	362.6	-1.63	0.5912	8.099	0.004428	0.02355
Endo	DGKI	4518	-2.431	0.692	8.093	0.004443	0.0236
Endo	C11orf65	131.6	-3.262	1.296	8.088	0.004456	0.02367
Endo	TMA7	295.4	0.826	0.2763	8.081	0.004474	0.02376
Endo	CERS2	79.5	1.625	0.5745	8.079	0.004479	0.02377
Endo	ELAVL2	1463	-3.406	0.9497	8.073	0.004492	0.02384
Endo	RDH10	16.76	2.887	0.991	8.072	0.004495	0.02384
Endo	GOLGA1	450.6	-0.9539	0.3613	8.071	0.004499	0.02386
Endo	PAPSS2	423.7	2.335	1.054	8.062	0.004521	0.02397
Endo	SGCD	2271	-2.922	0.8218	8.058	0.004529	0.024
Endo	ZKSCAN4	76.01	-2.588	1.108	8.058	0.00453	0.024
Endo	GAREM1	926.5	-2.422	0.7397	8.056	0.004535	0.02402
Endo	AKR1C3	46.05	1.921	0.7152	8.054	0.00454	0.02403
Endo	DYNLT2B	294.8	-1.604	0.5937	8.055	0.004538	0.02403
Endo	ESYT1	105.3	1.27	0.4375	8.052	0.004544	0.02405
Endo	MICAL2	1305	-3.078	0.8832	8.051	0.004549	0.02407
Endo	CIAO2B	188	0.939	0.3071	8.047	0.004558	0.0241
Endo	LENG1	19.7	2.14	0.6149	8.048	0.004557	0.0241
Endo	FYB1	30.15	1.969	0.5927	8.042	0.004572	0.02416
Endo	SLITRK4	271.5	-2.938	1.011	8.042	0.004572	0.02416
Endo	OASL	4.857	3.239	0.8537	8.04	0.004576	0.02417
Endo	SWAP70	365.7	1.806	0.7596	8.037	0.004583	0.0242
Endo	ITM2B	1703	1.103	0.4321	8.036	0.004587	0.02421
Endo	SSR4	75.82	1.477	0.492	8.036	0.004587	0.02421
Endo	MXD1	218	-1.404	0.5625	8.034	0.00459	0.02422
Endo	BCL7B	112.4	1.095	0.3515	8.033	0.004594	0.02422
Endo	PRPF38A	61.33	1.325	0.4094	8.033	0.004593	0.02422
Endo	ACSF3	176	0.8883	0.2894	8.032	0.004596	0.02422
Endo	CHRM3	5179	-3.692	0.9611	8.028	0.004605	0.02426
Endo	MECP2	519	0.6516	0.2228	8.028	0.004605	0.02426
Endo	ADAT2	132.4	-2.054	0.8805	8.026	0.004611	0.02428
Endo	MPP3	56.33	-3.122	1.232	8.024	0.004615	0.02429
Endo	GAS7	1522	-2.673	0.778	8.023	0.004619	0.02431
Endo	ABI2	1678	-1.007	0.3384	8.018	0.00463	0.02436
Endo	CALD1	854	1.544	0.6354	8.008	0.004658	0.02447
Endo	CHL1	2794	-2.675	0.7613	8.008	0.004658	0.02447
Endo	LINC01252	222.1	-2.646	0.9876	8.008	0.004656	0.02447
Endo	TIGD4	60.15	-3.17	1.243	8.009	0.004653	0.02447
Endo	WHAMM	141	1.155	0.3988	8.009	0.004654	0.02447
Endo	LGI1	651.4	-2.52	0.7985	8.004	0.004666	0.0245
Endo	B3GAT1-DT	182.4	-3.072	1.159	7.991	0.0047	0.02467
Endo	KIF3B	355.2	-1.358	0.4944	7.991	0.004702	0.02467
Endo	GRB10	863.1	1.322	0.529	7.986	0.004715	0.02474
Endo	PAK2	486.7	0.8799	0.3179	7.985	0.004716	0.02474
Endo	RALYL	11310	-3.975	1.004	7.984	0.004719	0.02474
Endo	SEZ6L	2166	-3.753	1.021	7.984	0.004719	0.02474
Endo	PRMT2	777	0.943	0.3556	7.983	0.004723	0.02475
Endo	SMARCA1	348.9	-1.144	0.4319	7.979	0.004733	0.02479
Endo	GMFG	19.82	2.754	0.9558	7.975	0.004743	0.02484
Endo	SERP2	360.3	-1.188	0.4396	7.972	0.004751	0.02487
Endo	B4GALNT3	231.4	-4.233	1.409	7.966	0.004767	0.02493
Endo	SH3PXD2A	1061	-2.056	0.6423	7.967	0.004765	0.02493
Endo	TENM3	2886	-3.757	0.9983	7.966	0.004767	0.02493
Endo	TNR	2895	-4.02	1.065	7.967	0.004763	0.02493
Endo	TSHR	176.2	-2.225	0.8907	7.963	0.004776	0.02496
Endo	ARL4C	617	-4.348	1.293	7.959	0.004785	0.02501
Endo	GADD45G	35.93	2.281	0.8782	7.956	0.004793	0.02504
Endo	NHSL1	226	2.464	1.121	7.954	0.004798	0.02506
Endo	HDGFL3	770.5	0.6273	0.2218	7.951	0.004806	0.02509
Endo	MATCAP1	279.9	-1.431	0.5432	7.95	0.004809	0.0251
Endo	WTIP	99.19	2.045	0.8106	7.946	0.004819	0.02515
Endo	LANCL1	1036	-2.068	0.6579	7.945	0.004822	0.02515
Endo	TIGD1	51.16	-2.958	1.187	7.945	0.004823	0.02515
Endo	SYTL4	50.03	2.54	1.042	7.94	0.004837	0.02521
Endo	ERICH3-AS1	95.49	-3.724	1.347	7.939	0.004839	0.02522
Endo	ANKRD34C-AS1	654	-3.955	1.202	7.938	0.004841	0.02522
Endo	PHLPP2	603.8	-1.155	0.4086	7.938	0.004842	0.02522
Endo	TMC7	245.8	1.565	0.6304	7.935	0.004849	0.02525
Endo	GOSR2	303.6	0.7006	0.2334	7.929	0.004866	0.02532
Endo	SBNO2	82.84	1.311	0.4541	7.929	0.004865	0.02532
Endo	NTM	8210	-2.651	0.743	7.927	0.004871	0.02533
Endo	POLR3G	218.8	-1.785	0.6817	7.926	0.004872	0.02533
Endo	ZNF793	213.8	-1.528	0.6028	7.927	0.00487	0.02533
Endo	TOM1L1	597.2	-1.325	0.4629	7.925	0.004875	0.02534
Endo	TNKS	2113	-0.7568	0.2617	7.923	0.00488	0.02536
Endo	RASGRP1	485.8	-3.134	1.006	7.921	0.004887	0.02538
Endo	IER5	48.98	1.903	0.7063	7.919	0.004892	0.0254
Endo	RAB28	1097	-0.67	0.2415	7.917	0.004897	0.02542
Endo	GABRA1	1255	-2.78	0.8167	7.916	0.0049	0.02543
Endo	ABHD8	253	-1.86	0.6894	7.915	0.004904	0.02544
Endo	TMEM175	410.3	-0.95	0.3632	7.911	0.004912	0.02548
Endo	GMNN	47.16	1.799	0.618	7.911	0.004914	0.02548
Endo	MOK	524.1	-1.827	0.6115	7.908	0.004922	0.02551
Endo	EPB41L4B	722.3	-2.81	0.8679	7.905	0.004929	0.02554
Endo	FBXO25	256.2	0.7804	0.2632	7.904	0.004932	0.02554
Endo	KCNIP4	39770	-3.832	0.9725	7.904	0.004932	0.02554
Endo	TMEM120B	389	-1.442	0.5234	7.902	0.004939	0.02557
Endo	TSGA10	525.1	-1.259	0.4524	7.899	0.004945	0.02559
Endo	FDX1	210.8	-1.31	0.527	7.898	0.00495	0.02561
Endo	POLR1A	249.8	-1.098	0.443	7.894	0.004959	0.02565
Endo	GMEB2	83.25	1.217	0.3951	7.892	0.004964	0.02567
Endo	FAAH	159.7	-2.263	0.9227	7.889	0.004974	0.02571
Endo	MKNK1	508.2	-1.607	0.5607	7.879	0.005001	0.02584
Endo	RAG1	17.07	2.199	0.662	7.879	0.005002	0.02584
Endo	LHFPL6	1956	2.481	1.165	7.874	0.005014	0.0259
Endo	EFCAB6	436.3	-1.506	0.5375	7.872	0.005021	0.02592
Endo	KCTD1	1472	-2.698	0.797	7.869	0.00503	0.02595
Endo	KIF1C	101.3	1.17	0.3891	7.868	0.005031	0.02595
Endo	PKN2-AS1	116.2	-2.469	1.066	7.869	0.005029	0.02595
Endo	MRFAP1	202.3	0.976	0.3367	7.866	0.005038	0.02598
Endo	SMARCD3	289	-1.911	0.6954	7.864	0.005043	0.026
Endo	MCM5	19.08	2.789	1.055	7.861	0.005052	0.02604
Endo	BTN2A1	110.8	1.206	0.4034	7.86	0.005054	0.02604
Endo	NBAT1	81.41	-3.484	1.305	7.858	0.005058	0.02605
Endo	FGF17	109.7	-3.078	1.24	7.857	0.005062	0.02606
Endo	PRDM16-DT	6.808	3.586	1.334	7.852	0.005075	0.02613
Endo	CHD5	649.5	-2.192	0.7056	7.848	0.005089	0.02618
Endo	SLC9A6	325	-1.196	0.4501	7.846	0.005093	0.0262
Endo	LIMA1	382.7	1.381	0.5505	7.843	0.005102	0.02623
Endo	TRIM36	332.9	-3.92	1.294	7.844	0.0051	0.02623
Endo	FAM110B	1224	-3.219	0.936	7.838	0.005115	0.02629
Endo	RLIG1	131.5	-2.532	1.013	7.836	0.005121	0.02631
Endo	HS3ST2	530.9	-4.857	1.494	7.835	0.005124	0.02632
Endo	RNF111	834.8	-0.7294	0.2661	7.831	0.005137	0.02638
Endo	CD99L2	574.6	-1.236	0.4366	7.829	0.005143	0.0264
Endo	MPV17	256.1	-1.216	0.4805	7.827	0.005147	0.02641
Endo	ADAP1	190.8	-2.084	0.7979	7.824	0.005155	0.02645
Endo	UBE3D	743.4	-0.9338	0.3387	7.822	0.005161	0.02647
Endo	PDXDC1	1397	-0.7539	0.2659	7.821	0.005165	0.02648
Endo	RAP1GDS1	1482	-0.9409	0.3255	7.818	0.005174	0.02652
Endo	CORO1C	462.1	0.9801	0.3627	7.813	0.005187	0.02658
Endo	AKR1B1	111.3	1.164	0.4067	7.812	0.00519	0.02658
Endo	TSPOAP1	404.5	-2.179	0.7447	7.812	0.005191	0.02658
Endo	HNRNPA2B1	1310	0.7854	0.298	7.81	0.005196	0.0266
Endo	CCDC112	253.6	-1.668	0.6361	7.808	0.005201	0.02662
Endo	SLC25A16	608.8	-0.8318	0.3064	7.807	0.005206	0.02664
Endo	TTC21A	164.7	-1.948	0.7961	7.804	0.005212	0.02666
Endo	SOX12	119.8	-2.409	1.046	7.802	0.005219	0.02669
Endo	CDC37L1-DT	15.24	2.487	0.7648	7.8	0.005226	0.02671
Endo	FBXO15	81.12	-2.68	1.125	7.799	0.005226	0.02671
Endo	APLP1	375.7	-1.821	0.6459	7.794	0.005241	0.02677
Endo	C6orf163	255.1	-1.36	0.5227	7.795	0.00524	0.02677
Endo	TRIM28	120.9	1.127	0.3835	7.793	0.005244	0.02677
Endo	ZNF112	102.9	-2.191	0.9951	7.793	0.005244	0.02677
Endo	TLNRD1	49.61	1.587	0.53	7.791	0.005251	0.0268
Endo	NYAP2	1757	-4.114	1.121	7.79	0.005253	0.0268
Endo	PPP1R9A	2372	-1.806	0.5595	7.783	0.005274	0.02689
Endo	RABGAP1L	4687	-0.7363	0.2502	7.783	0.005273	0.02689
Endo	TNRC6B	3765	-0.3409	0.1227	7.782	0.005276	0.02689
Endo	MYNN	146.1	0.9651	0.3148	7.782	0.005277	0.02689
Endo	PGBD1	293.1	-1.31	0.5012	7.78	0.005282	0.0269
Endo	SLC26A2	80.28	1.294	0.4547	7.781	0.005281	0.0269
Endo	BCL10	64.41	1.391	0.4467	7.775	0.005297	0.02696
Endo	GPT2	293.1	-2.074	0.7357	7.775	0.005298	0.02696
Endo	CMIP	1579	-1.209	0.4063	7.774	0.0053	0.02696
Endo	RAPGEFL1	492.9	-1.895	0.6481	7.774	0.005301	0.02696
Endo	ARPC2	499.3	0.8614	0.3144	7.769	0.005316	0.02703
Endo	RAI14	172	1.691	0.6889	7.758	0.005348	0.02718
Endo	NXPH2	840.3	-6.955	1.863	7.757	0.005351	0.02719
Endo	EZR	42.2	2.85	1.242	7.752	0.005367	0.02726
Endo	NUP133	428.5	-0.8574	0.3329	7.752	0.005365	0.02726
Endo	ANKRD31	60.06	-3.179	1.246	7.749	0.005375	0.02729
Endo	FAXC	556.9	-2.071	0.6863	7.74	0.0054	0.02741
Endo	LRRFIP1	1704	-1.525	0.4949	7.739	0.005404	0.02742
Endo	QRICH2	150.9	-2.077	0.8662	7.736	0.005412	0.02746
Endo	ARHGAP17	541.4	0.9977	0.3799	7.735	0.005416	0.02747
Endo	MSH2	577.7	-0.981	0.363	7.734	0.005418	0.02747
Endo	PAX6	28.38	2.597	0.9911	7.731	0.005428	0.0275
Endo	PPP4C	91.57	1.146	0.3708	7.731	0.005428	0.0275
Endo	NAPRT	64.83	1.444	0.4654	7.727	0.00544	0.02756
Endo	HSP90B1	312.2	0.9391	0.3434	7.724	0.00545	0.0276
Endo	ABCC8	437.3	-2.096	0.7067	7.723	0.005452	0.0276
Endo	GPR61	71.12	-3.453	1.315	7.717	0.005471	0.02768
Endo	OGN	71.62	-3.06	1.201	7.717	0.005471	0.02768
Endo	AP1AR	190	-1.588	0.6387	7.714	0.005479	0.02771
Endo	DDX10	721.5	-0.9114	0.3287	7.71	0.005491	0.02777
Endo	AGER	16.48	2.655	0.9439	7.707	0.005499	0.02778
Endo	DBI	95.15	1.802	0.7252	7.707	0.0055	0.02778
Endo	DLEU2	1523	1.535	0.6501	7.708	0.005497	0.02778
Endo	TASP1	1071	-1.121	0.3872	7.707	0.005501	0.02778
Endo	LINC01586	61.56	-3.178	1.236	7.706	0.005503	0.02778
Endo	ZNF25	461.7	-0.9074	0.3443	7.704	0.00551	0.02781
Endo	PID1	1789	-2.884	0.8386	7.701	0.005519	0.02783
Endo	RTN4R	95.64	-3.861	1.396	7.701	0.005518	0.02783
Endo	TUBB4A	180.5	-2.65	1.001	7.702	0.005516	0.02783
Endo	DNAH5	121.3	-3.287	1.272	7.697	0.00553	0.02788
Endo	HMGCL	118.2	1.27	0.4464	7.697	0.005531	0.02788
Endo	SLC4A11	10.01	3.598	1.303	7.685	0.005567	0.02804
Endo	SLFNL1-AS1	117.1	-2.247	1.038	7.685	0.005567	0.02804
Endo	CFAP20DC	120.5	-3.205	1.261	7.683	0.005575	0.02806
Endo	SFXN1	638.9	-0.8479	0.3072	7.683	0.005574	0.02806
Endo	FGF9	362.7	-2.676	0.8982	7.682	0.005577	0.02807
Endo	CYP2D6	92.3	-2.775	1.209	7.679	0.005586	0.0281
Endo	FGF13	1705	-5.176	1.396	7.671	0.005612	0.02822
Endo	SYNM	139.3	1.778	0.6622	7.671	0.005612	0.02822
Endo	GRID2	6542	-2.761	0.7813	7.669	0.005616	0.02823
Endo	TP53BP2	91.32	1.976	0.8202	7.669	0.005617	0.02823
Endo	FGF14-AS1	83.09	-3.594	1.334	7.663	0.005637	0.02831
Endo	KIAA0586	476.5	-0.8517	0.3245	7.663	0.005638	0.02831
Endo	GRM7	5336	-3.518	0.9477	7.66	0.005645	0.02834
Endo	BMPER	1676	-2.811	0.8316	7.659	0.005649	0.02835
Endo	CCDC18	175.7	-1.871	0.7871	7.656	0.00566	0.02839
Endo	SIRT2	449.4	-1.483	0.5332	7.655	0.00566	0.02839
Endo	IGFL4	94.39	-2.94	1.201	7.652	0.005671	0.02844
Endo	LMO7-AS1	154.1	-2.014	0.8686	7.645	0.005692	0.02853
Endo	ORC6	64.15	-3.286	1.266	7.643	0.005699	0.02856
Endo	LGR4	427	-1.602	0.5813	7.64	0.005709	0.0286
Endo	H1-10	222.8	1.072	0.4024	7.638	0.005715	0.02863
Endo	SPDYE2	317.8	-1.265	0.5041	7.638	0.005716	0.02863
Endo	APH1B	338.9	-1.194	0.4601	7.627	0.00575	0.02878
Endo	EIF2B3	522.8	-0.7361	0.2878	7.622	0.005767	0.02884
Endo	LAMP1	348.1	1.018	0.3875	7.622	0.005767	0.02884
Endo	MMS22L	136.9	1.608	0.6423	7.623	0.005764	0.02884
Endo	SZRD1	136.3	0.9928	0.334	7.622	0.005766	0.02884
Endo	STK33	147.4	2.063	0.8916	7.621	0.005769	0.02884
Endo	IBA57	77.1	1.256	0.4173	7.62	0.005773	0.02885
Endo	ACSL6	999.8	-2.021	0.6511	7.618	0.005778	0.02886
Endo	DDX5	2378	0.7156	0.2749	7.618	0.005778	0.02886
Endo	CRACD	1775	-4.345	1.189	7.614	0.005791	0.0289
Endo	NDUFAF5	271.6	-1.114	0.4449	7.614	0.00579	0.0289
Endo	DDX3Y	281.7	0.7516	0.2583	7.614	0.005793	0.02891
Endo	BBOF1	217.6	-1.416	0.5784	7.608	0.005811	0.02898
Endo	MREG	225.5	-2.123	0.8077	7.608	0.00581	0.02898
Endo	ZFP37	146.2	-2.316	0.9764	7.605	0.005821	0.02902
Endo	MYH10	1485	-1.683	0.5412	7.603	0.005826	0.02903
Endo	TMEM98	16.23	2.963	1.141	7.604	0.005825	0.02903
Endo	NEO1	1094	-1.797	0.5878	7.602	0.00583	0.02904
Endo	KLF3	306.7	1.31	0.5208	7.592	0.005861	0.02919
Endo	POT1-AS1	372.3	-2.011	0.7218	7.59	0.00587	0.02922
Endo	KY	120.9	-3.224	1.211	7.588	0.005877	0.02925
Endo	ZFPM1	106.1	-2.234	1.02	7.586	0.005882	0.02927
Endo	SMIM17	285.5	-2.227	0.811	7.583	0.005892	0.02931
Endo	SPECC1	2509	-1.174	0.3906	7.579	0.005906	0.02937
Endo	ZNG1C	88.86	-2.762	1.182	7.578	0.005908	0.02937
Endo	CATSPERT	101.8	-2.968	1.23	7.572	0.005927	0.02946
Endo	AFF2	703.5	-3.351	1.028	7.571	0.005932	0.02947
Endo	EPS8	537.2	2.383	1.115	7.57	0.005934	0.02947
Endo	MIR9-3HG	318	-2.363	0.827	7.57	0.005936	0.02947
Endo	SYNDIG1	1756	-3.431	0.9767	7.57	0.005936	0.02947
Endo	CCRL2	2.542	6.738	3.036	7.569	0.005938	0.02947
Endo	BCL2L14	69.56	-3.288	1.263	7.567	0.005944	0.02949
Endo	HRC	5.917	4.126	1.165	7.563	0.005958	0.02955
Endo	CDH12	4546	-3.522	0.959	7.562	0.005963	0.02957
Endo	DNASE1L3	2.539	4.031	1.034	7.561	0.005965	0.02957
Endo	PLCB4	1455	1.936	0.8682	7.56	0.005968	0.02957
Endo	NDUFS1	726	-0.7211	0.2732	7.559	0.005972	0.02959
Endo	ZNF2	96.59	-2.182	1.006	7.552	0.005995	0.02969
Endo	B4GALT4	147.6	-1.812	0.7747	7.55	0.006001	0.02971
Endo	MRM1	95.71	-2.866	1.174	7.545	0.006017	0.02978
Endo	C17orf67	125.7	1.261	0.4659	7.541	0.006031	0.02981
Endo	CD9	107.5	3.076	1.531	7.542	0.006029	0.02981
Endo	GUCY1A2	1889	-2.265	0.6906	7.543	0.006026	0.02981
Endo	NCAPD2	88.97	1.282	0.4526	7.541	0.00603	0.02981
Endo	NSF	1705	-1.115	0.3783	7.541	0.006032	0.02981
Endo	NAA35	618.8	-0.6923	0.2658	7.54	0.006034	0.02981
Endo	UBN2	958.3	-0.5197	0.1975	7.538	0.00604	0.02984
Endo	PLAGL1	636.9	-2.392	0.7784	7.531	0.006065	0.02993
Endo	PRKCI	664.2	-0.9981	0.3663	7.531	0.006064	0.02993
Endo	RFXAP	216.6	-1.246	0.5096	7.531	0.006063	0.02993
Endo	SCLT1	1136	-0.8308	0.2952	7.528	0.006076	0.02998
Endo	SMYD3	6135	-1.192	0.3913	7.517	0.006112	0.03015
Endo	GPR22	306.9	-1.973	0.7193	7.513	0.006127	0.03021
Endo	CEP43	609	-1.307	0.4627	7.506	0.006149	0.03029
Endo	RBM22	80.78	1.198	0.395	7.506	0.006149	0.03029
Endo	SETBP1	3814	-1.642	0.5184	7.507	0.006147	0.03029
Endo	SNX12	67.08	1.199	0.3906	7.507	0.006147	0.03029
Endo	CNTNAP1	333.7	-1.771	0.6399	7.504	0.006155	0.03031
Endo	SLC71A2	270.5	0.7379	0.2555	7.504	0.006156	0.03031
Endo	SYNE1	4407	0.9814	0.3965	7.503	0.006161	0.03032
Endo	NOMO2	51.47	-2.874	1.206	7.502	0.006164	0.03033
Endo	ZNF804B	3570	-3.887	1.047	7.498	0.006178	0.03039
Endo	C11orf87	299.8	-2.618	0.9385	7.495	0.006185	0.03041
Endo	AGAP2-AS1	2.36	4.154	1.215	7.493	0.006195	0.03046
Endo	PPM1F	210.5	1.01	0.3814	7.489	0.006208	0.03051
Endo	TMCC2	101.3	-2.95	1.124	7.478	0.006245	0.03068
Endo	ALG10B	56.98	1.392	0.4674	7.469	0.006276	0.03082
Endo	THEM6	127.9	-1.944	0.859	7.469	0.006275	0.03082
Endo	PTPN11	676.7	-0.9629	0.3527	7.469	0.006278	0.03082
Endo	ZSCAN9	72.25	1.914	0.7764	7.468	0.006281	0.03082
Endo	FUT2	53.27	-3.045	1.216	7.463	0.006298	0.0309
Endo	ALDOA	708.6	0.8872	0.3366	7.461	0.006307	0.03093
Endo	GATA6	4.231	4.003	1.055	7.456	0.006322	0.031
Endo	NKIRAS2	73.21	1.228	0.3992	7.45	0.006345	0.0311
Endo	SF3A1	87.04	1.234	0.4165	7.448	0.006352	0.03113
Endo	TCEA1	243.9	0.8453	0.312	7.446	0.006359	0.03115
Endo	ADRA1B	330.9	-4.751	1.528	7.445	0.006362	0.03116
Endo	HAPSTR1	285.5	0.7368	0.2539	7.443	0.006367	0.03117
Endo	ACOT1	204.7	-1.381	0.581	7.443	0.006369	0.03118
Endo	CDH10	2576	-3.052	0.8791	7.442	0.006373	0.03119
Endo	OMG	203.4	-2.643	1.03	7.439	0.006382	0.03122
Endo	MAFF	19.05	2.092	0.7726	7.435	0.006397	0.03128
Endo	PINK1	281	0.8911	0.3198	7.434	0.0064	0.03129
Endo	TNIP1	107.4	1.245	0.4462	7.426	0.006428	0.03142
Endo	GNL3L	219.3	0.8827	0.3174	7.422	0.006445	0.03149
Endo	GAA	202.6	-1.673	0.6781	7.418	0.006458	0.03155
Endo	CIP2A	116.9	-2.355	1.03	7.417	0.00646	0.03155
Endo	TRO	176	-1.665	0.6991	7.413	0.006477	0.03162
Endo	NRG1	6804	-4.345	1.123	7.41	0.006486	0.03165
Endo	RBM26	2036	-0.6042	0.2183	7.41	0.006485	0.03165
Endo	PSME2	27.62	1.944	0.628	7.405	0.006505	0.03173
Endo	CEBPG	115.1	1.44	0.5403	7.404	0.006507	0.03173
Endo	GRM4	217.8	-4.982	1.609	7.4	0.006522	0.03177
Endo	KCNIP2	276.6	-3.476	1.23	7.4	0.006521	0.03177
Endo	NEURL1	497.5	-2.504	0.8467	7.401	0.006519	0.03177
Endo	TRPM2	559.1	-2.626	0.862	7.401	0.006517	0.03177
Endo	BRD2	208.4	1.028	0.3832	7.394	0.006543	0.03186
Endo	IER3	33.77	1.902	0.7486	7.39	0.00656	0.03194
Endo	LIMK2	127.2	1.309	0.4885	7.386	0.006572	0.03198
Endo	NOMO1	132.4	-1.968	0.8765	7.385	0.006576	0.032
Endo	DERL2	116.2	1.129	0.3909	7.382	0.006587	0.03204
Endo	MIGA2	197.9	-1.404	0.5865	7.381	0.006591	0.03205
Endo	CLEC20A	119.7	-3.14	1.3	7.381	0.006592	0.03205
Endo	GRIPAP1	368.6	-0.9901	0.3894	7.376	0.006611	0.03213
Endo	USP12	443.5	1.029	0.4	7.374	0.006616	0.03214
Endo	FBXO27	45.3	-2.86	1.202	7.374	0.006619	0.03215
Endo	IGSF11	1157	-2.617	0.8142	7.373	0.006622	0.03216
Endo	CYB5A	133.2	0.983	0.3538	7.368	0.006639	0.03222
Endo	LAMTOR2	74.45	1.262	0.4209	7.368	0.00664	0.03222
Endo	SAP30L	67.31	1.34	0.452	7.368	0.006639	0.03222
Endo	MIR137HG	1544	-3.25	0.9486	7.364	0.006653	0.03227
Endo	MRPS25	491	-0.8955	0.3418	7.359	0.006674	0.03236
Endo	SLIT2	2012	-3.445	0.9866	7.35	0.006707	0.03252
Endo	LDHA	312.6	0.9715	0.3721	7.347	0.006717	0.03254
Endo	RASSF8	850.4	1.965	0.8931	7.347	0.006718	0.03254
Endo	RBL1	247.9	-1.394	0.5587	7.347	0.006716	0.03254
Endo	IPO11	588.9	-0.951	0.3602	7.342	0.006736	0.03262
Endo	FECH	221.6	-1.381	0.5709	7.338	0.006752	0.03268
Endo	CAMKMT	1056	0.9135	0.3634	7.332	0.006774	0.03277
Endo	PCDH9-AS3	81.8	-3.479	1.326	7.332	0.006772	0.03277
Endo	SCPEP1	360.8	-1.815	0.6751	7.331	0.006777	0.03278
Endo	OPA1	839	-0.5701	0.2174	7.328	0.006789	0.03283
Endo	RNF43	24.55	2.008	0.6569	7.327	0.006793	0.03284
Endo	SLITRK3	122.6	-3.32	1.266	7.325	0.006802	0.03287
Endo	N4BP3	50.95	1.833	0.723	7.321	0.006816	0.03293
Endo	EXOC6	1480	1.026	0.4184	7.32	0.006818	0.03293
Endo	UFM1	264.1	0.8034	0.2873	7.32	0.00682	0.03293
Endo	MPC1	499.9	-1.218	0.4528	7.318	0.006828	0.03296
Endo	SSU72	277.9	0.7449	0.2586	7.314	0.006842	0.03301
Endo	ZNF343	127.8	-1.669	0.7387	7.314	0.006842	0.03301
Endo	CR1L	12.4	2.523	0.7316	7.313	0.006847	0.03302
Endo	GRK3	2004	-1.611	0.5242	7.311	0.006853	0.03303
Endo	CLEC2L	527.7	-3.337	1.079	7.311	0.006853	0.03303
Endo	LYG1	76.55	-2.548	1.159	7.307	0.006869	0.03309
Endo	USP49	536	-1.033	0.3899	7.307	0.006869	0.03309
Endo	ZFP1	88.93	-2.121	0.9839	7.305	0.006876	0.03312
Endo	MRTO4	94.73	-2.141	0.9972	7.303	0.006885	0.03315
Endo	COQ2	238.3	-1.89	0.7403	7.289	0.006936	0.03339
Endo	ZNF487	216.6	-1.935	0.7621	7.284	0.006957	0.03348
Endo	CTTNBP2NL	442.5	1.221	0.4971	7.277	0.006986	0.03361
Endo	KNSTRN	49.35	-2.844	1.193	7.273	0.007	0.03367
Endo	CCDC144A	133.6	-2.596	1.104	7.269	0.007015	0.03373
Endo	CALN1	1914	-3.187	0.9331	7.266	0.007025	0.03376
Endo	WIPF3	340	-3.219	1.118	7.267	0.007025	0.03376
Endo	CEBPD	176	2.165	0.986	7.263	0.007041	0.03383
Endo	ANKRD24	311	-2.222	0.8127	7.261	0.007045	0.03384
Endo	BRAF	2449	-0.4514	0.1675	7.257	0.007062	0.0339
Endo	TMEM138	169.1	-1.374	0.5959	7.257	0.007063	0.0339
Endo	DLEU7	349.5	-1.997	0.7167	7.256	0.007066	0.03391
Endo	SEMA5B	343.7	-4.618	1.464	7.253	0.007078	0.03395
Endo	FLRT3	181.3	-3.069	1.183	7.252	0.007083	0.03397
Endo	NR2F1-AS1	1988	-2.627	0.7965	7.248	0.007096	0.03403
Endo	ARMC7	52.22	1.421	0.4689	7.247	0.0071	0.03404
Endo	LRRK1	519.4	-5.374	1.656	7.243	0.007117	0.0341
Endo	ALAS1	65.47	1.277	0.4259	7.241	0.007125	0.03413
Endo	BICC1	459.9	-3.106	1.044	7.236	0.007147	0.03421
Endo	NEFH	85.19	-3.649	1.381	7.235	0.007148	0.03421
Endo	SEC24B	852.6	0.5216	0.1935	7.235	0.007148	0.03421
Endo	SETD6	102.9	-2.135	0.9918	7.237	0.007143	0.03421
Endo	NLRC4	63.04	-3.165	1.253	7.234	0.007155	0.03422
Endo	PNCK	263.5	-1.508	0.598	7.233	0.007156	0.03422
Endo	TRIM56	28.4	3.488	1.708	7.232	0.007161	0.03424
Endo	PRC1	49.9	-2.873	1.191	7.23	0.007169	0.03427
Endo	GPR135	150.9	-1.626	0.6901	7.229	0.007175	0.03428
Endo	NFXL1	322	-0.9606	0.3901	7.228	0.007176	0.03428
Endo	PTGFRN	108.3	-3.991	1.45	7.221	0.007204	0.03441
Endo	CCT5	200.7	0.8382	0.2985	7.22	0.007208	0.03442
Endo	LYPD5	88.87	-2.81	1.165	7.217	0.007221	0.03447
Endo	IQSEC3	1010	-2.851	0.8776	7.216	0.007227	0.03449
Endo	KLHL29	1266	-2.765	0.8478	7.214	0.007232	0.0345
Endo	CEP15	250.2	-1.648	0.6414	7.211	0.007245	0.03455
Endo	GNMT	255.9	-1.622	0.6343	7.212	0.007244	0.03455
Endo	AJUBA	5.796	5.018	1.766	7.207	0.007262	0.03462
Endo	GLIPR1L2	84.53	-2.581	1.128	7.206	0.007265	0.03462
Endo	C4orf51	61.36	-3.178	1.258	7.201	0.007285	0.03471
Endo	FAT3	2331	-3.194	0.9248	7.2	0.00729	0.03472
Endo	HRH3	145.7	-4.445	1.538	7.199	0.007296	0.03474
Endo	ASIC1	163	-3.609	1.28	7.197	0.007302	0.03476
Endo	SIAH3	218.9	-5.016	1.633	7.196	0.007307	0.03477
Endo	CHKB-DT	221.6	-1.489	0.6028	7.194	0.007313	0.03478
Endo	DRP2	268.9	-2.63	0.9645	7.194	0.007315	0.03478
Endo	PTGDR	6.054	3.263	1.001	7.195	0.007311	0.03478
Endo	RND1	66.24	-3.335	1.314	7.193	0.007317	0.03478
Endo	CSNK2B	90.61	1.139	0.3843	7.192	0.007323	0.03479
Endo	GRPEL2	38.63	1.501	0.495	7.192	0.007323	0.03479
Endo	ADGRB2	337.7	-2.093	0.7738	7.19	0.007329	0.0348
Endo	GPR143	10.28	2.853	1.081	7.19	0.00733	0.0348
Endo	VPS53	1208	-0.5859	0.2217	7.19	0.007331	0.0348
Endo	DYNC2I1	863.7	0.728	0.2851	7.188	0.007338	0.03482
Endo	KHDRBS1	556.6	0.5395	0.1943	7.187	0.007345	0.03485
Endo	LRPPRC	817.3	-0.5708	0.2227	7.183	0.00736	0.03491
Endo	RCC1	61.83	-2.347	1.053	7.183	0.007361	0.03491
Endo	TOGARAM2	260.6	-2.923	1.061	7.182	0.007365	0.03491
Endo	APLN	7.202	3.578	1.669	7.177	0.007383	0.03498
Endo	PLOD1	105.1	1.644	0.6404	7.178	0.007382	0.03498
Endo	RAP1GAP	669.3	-1.807	0.6237	7.176	0.007388	0.03499
Endo	TWF2	67.63	1.387	0.4978	7.176	0.007388	0.03499
Endo	ADCK1	185.1	-1.516	0.6336	7.174	0.007395	0.035
Endo	NRSN2	277.6	-1.498	0.59	7.174	0.007396	0.035
Endo	TMEM182	77.07	-3.5	1.355	7.174	0.007398	0.035
Endo	KCNH3	413.5	-2.95	1.011	7.167	0.007427	0.03512
Endo	NR3C2	2192	1.114	0.4656	7.167	0.007427	0.03512
Endo	PCGF6	270.6	-1.147	0.4699	7.166	0.007432	0.03513
Endo	DCT	147.6	-1.977	0.8322	7.163	0.007442	0.03517
Endo	EIF4E1B	83.25	-3.647	1.383	7.162	0.007445	0.03518
Endo	PALLD	782.7	-2.515	0.8175	7.162	0.007448	0.03518
Endo	RNMT	596.3	-0.7776	0.3024	7.159	0.007459	0.03522
Endo	BAAT	57.57	-3.145	1.277	7.157	0.007467	0.03525
Endo	OCA2	401	-3.811	1.278	7.157	0.007469	0.03525
Endo	PAPOLA	819.3	0.5259	0.1914	7.156	0.00747	0.03525
Endo	TUBG2	291.7	-1.239	0.4907	7.156	0.007472	0.03525
Endo	COG6	840.1	-0.8256	0.3098	7.151	0.007492	0.03531
Endo	CST3	390	2.197	1.031	7.151	0.007493	0.03531
Endo	DNAAF1	75.98	-3.506	1.355	7.151	0.007492	0.03531
Endo	GPRIN1	98.6	-2.947	1.178	7.15	0.007495	0.03531
Endo	MFN1	733.1	-0.7796	0.2984	7.149	0.007502	0.03534
Endo	ZFP2	171.9	-1.462	0.63	7.143	0.007526	0.03544
Endo	TMEM86B	48.83	-2.874	1.197	7.139	0.007542	0.03551
Endo	CSNK1G1	663.2	-0.8315	0.3186	7.137	0.007553	0.03555
Endo	BRSK1	325.7	-1.184	0.4678	7.124	0.007604	0.03578
Endo	TBC1D9B	344.2	0.7392	0.274	7.117	0.007637	0.03592
Endo	RHOT1	977.7	-0.6575	0.2508	7.111	0.007662	0.03603
Endo	SNX14	1253	-0.4777	0.184	7.111	0.007662	0.03603
Endo	NPSR1-AS1	58.33	-3.11	1.252	7.109	0.007669	0.03605
Endo	MICAL1	135.8	-2.028	0.8879	7.105	0.007685	0.03611
Endo	CFAP20DC-AS1	238.5	-3.404	1.267	7.101	0.007703	0.03618
Endo	NSD3	1905	-0.4664	0.176	7.101	0.007703	0.03618
Endo	SYT2	138.1	-3.393	1.28	7.099	0.007711	0.03621
Endo	LGALS8	248.1	-1.432	0.5654	7.097	0.007721	0.03624
Endo	PLEKHM3	880.5	-0.8683	0.323	7.092	0.007745	0.03634
Endo	HDGF	103.3	1.068	0.3759	7.088	0.00776	0.0364
Endo	LSM8	217.8	0.967	0.3554	7.088	0.007761	0.0364
Endo	LCMT1	409.4	-0.836	0.3375	7.087	0.007766	0.03641
Endo	NPM2	189.7	-2.336	0.9526	7.085	0.007771	0.03643
Endo	EFNB1	20.52	2.665	0.9438	7.084	0.007775	0.03643
Endo	LYG2	255.2	-1.299	0.5394	7.085	0.007774	0.03643
Endo	RILPL2	106.4	1.507	0.5957	7.079	0.0078	0.03653
Endo	COL8A1	51.81	2.515	1.093	7.077	0.007806	0.03655
Endo	NAA38	338.6	0.7928	0.2908	7.076	0.007812	0.03657
Endo	CNTN5	13710	-4.351	1.136	7.075	0.007817	0.03658
Endo	RAC3	88.03	-2.785	1.176	7.074	0.00782	0.03658
Endo	SLC26A5	98.75	1.15	0.3964	7.074	0.007823	0.03659
Endo	TSLIG1	721.3	-0.7262	0.2847	7.066	0.007858	0.03674
Endo	FABP3	144.2	-2.59	1.068	7.06	0.007883	0.03684
Endo	SH3RF3	2078	-2.197	0.6996	7.06	0.007884	0.03684
Endo	H1-4	8.357	3.109	1.194	7.059	0.007888	0.03685
Endo	NDUFAF2	585.8	-0.8095	0.3111	7.056	0.007901	0.0369
Endo	NECAP2	132.9	0.9606	0.3307	7.052	0.007916	0.03696
Endo	LYRM7	223	-1.179	0.4949	7.047	0.007938	0.03705
Endo	TMEM51	110.7	2.568	1.23	7.048	0.007936	0.03705
Endo	TSEN54	145.2	-1.662	0.7447	7.044	0.007955	0.03711
Endo	SBK1	278.5	-3.246	1.189	7.036	0.007987	0.03725
Endo	POP1	208	-1.464	0.6087	7.03	0.008015	0.03738
Endo	KIF5A	270.9	-2.216	0.8237	7.026	0.008035	0.03745
Endo	PRRC2C	905.2	0.4797	0.1785	7.025	0.008036	0.03745
Endo	BASP1-AS1	908.2	-3.601	1.102	7.024	0.008041	0.03747
Endo	NEK3	141	2.385	1.135	7.024	0.008045	0.03747
Endo	CHGB	278.9	-2.257	0.8337	7.023	0.008048	0.03748
Endo	CEND1	362	-1.672	0.6122	7.02	0.008062	0.03753
Endo	GEMIN6	25.92	1.749	0.5556	7.017	0.008074	0.03757
Endo	GPRC5C	48.84	3.119	1.36	7.017	0.008073	0.03757
Endo	MAP6D1	51.13	-2.968	1.241	7.016	0.008078	0.03758
Endo	TMEM17	54.68	-2.982	1.227	7.01	0.008107	0.0377
Endo	PARD6B	102.8	-2.279	1.033	7.008	0.008113	0.03772
Endo	CASP8	44.35	1.912	0.7652	7.007	0.00812	0.03774
Endo	PPP1R26-AS1	54.04	-3.044	1.261	7.002	0.008142	0.03782
Endo	UXT	51.19	1.461	0.4812	7.002	0.008141	0.03782
Endo	RASGEF1A	199.5	-2.8	1.068	6.999	0.008158	0.03789
Endo	SEC31A	708.9	0.4999	0.1825	6.998	0.008161	0.03789
Endo	ZNF594	223.8	-1.192	0.5069	6.996	0.008169	0.03792
Endo	TIPE1	89.52	1.592	0.6282	6.988	0.008206	0.03808
Endo	LRCH1	1086	1.309	0.5646	6.982	0.008232	0.03819
Endo	PPP6R2	1382	-0.6142	0.2341	6.981	0.008238	0.03821
Endo	CDH9	2294	-3.628	1.042	6.977	0.008257	0.03828
Endo	CD8B	12.58	2.663	0.8673	6.974	0.008272	0.03833
Endo	SCRN3	319.5	-0.976	0.4011	6.974	0.00827	0.03833
Endo	ARMC3	75.3	-3.488	1.356	6.968	0.008298	0.03844
Endo	RUFY3	1929	-0.5696	0.2144	6.964	0.008315	0.03851
Endo	DOCK9-AS1	18.32	2.461	0.8442	6.961	0.008332	0.03858
Endo	AMY2B	398.5	-1.101	0.4328	6.958	0.008344	0.03863
Endo	DCDC2	89.55	-2.863	1.21	6.957	0.008348	0.03863
Endo	SLC35D4	529.1	-2.176	0.7583	6.956	0.008353	0.03865
Endo	USP32	1162	-0.8351	0.313	6.949	0.008386	0.03879
Endo	POMT2	215.9	-1.542	0.6312	6.947	0.008397	0.03883
Endo	LHFPL5	83.6	-3.659	1.397	6.946	0.008402	0.03884
Endo	TMEM80	211.5	-1.193	0.5189	6.944	0.00841	0.03887
Endo	BMX	19.39	1.959	0.6289	6.943	0.008416	0.03888
Endo	TTLL9	112.5	-3.172	1.28	6.943	0.008414	0.03888
Endo	REV1	738.5	-0.5541	0.2227	6.938	0.008437	0.03896
Endo	COL12A1	680.5	-4.927	1.537	6.936	0.008449	0.039
Endo	GTPBP1	95.67	1.322	0.4984	6.935	0.008454	0.03901
Endo	RAB14	417.1	0.6049	0.2246	6.935	0.008454	0.03901
Endo	SIPA1L1	4637	-1.419	0.4755	6.929	0.008481	0.03912
Endo	LIFR	792.9	1.834	0.8447	6.928	0.008484	0.03913
Endo	RRP8	478.3	-0.846	0.3396	6.927	0.00849	0.03914
Endo	PYROXD2	50.28	1.722	0.6524	6.919	0.008527	0.03929
Endo	RBM43	25.27	2.284	0.865	6.919	0.008529	0.03929
Endo	RTF2	223	0.8549	0.3182	6.92	0.008526	0.03929
Endo	DISC1FP1	144.1	-2.48	1.119	6.917	0.008539	0.03933
Endo	RAP1GAP2	1367	-2.416	0.7666	6.915	0.00855	0.03936
Endo	TMEM253	2.734	4.016	1.192	6.914	0.00855	0.03936
Endo	C2CD4C	62.45	1.729	0.6913	6.91	0.008571	0.03944
Endo	SOBP	2381	-1.341	0.4593	6.908	0.008579	0.03947
Endo	IGSF8	526.4	-1.314	0.4914	6.907	0.008586	0.03948
Endo	KCTD12	114.5	2.331	1.099	6.907	0.008587	0.03948
Endo	ATXN7L1	1353	-0.9785	0.3566	6.906	0.008589	0.03948
Endo	PANK3	221.1	-1.167	0.5008	6.902	0.00861	0.03957
Endo	C12orf76	501	-1.598	0.5923	6.896	0.00864	0.03967
Endo	TAFA5	925.1	-2.185	0.7247	6.896	0.008636	0.03967
Endo	CGAS	27.92	2.035	0.7627	6.897	0.008636	0.03967
Endo	PLEKHO1	229.2	-2.713	1.028	6.896	0.00864	0.03967
Endo	HAPLN4	83.38	-3.65	1.402	6.894	0.008649	0.03969
Endo	CRIP3	51.55	-2.992	1.25	6.891	0.008663	0.03975
Endo	EFCAB7	413.1	-1.011	0.3989	6.889	0.008675	0.03979
Endo	ACOT6	54.66	-3.048	1.245	6.888	0.008678	0.0398
Endo	FAT4	215.7	2.317	1.118	6.885	0.008691	0.03984
Endo	ZNF792	8.682	2.718	0.8922	6.885	0.008692	0.03984
Endo	CHRM2	771.4	-5.101	1.554	6.882	0.008708	0.0399
Endo	TMPRSS9	51.61	-2.918	1.203	6.881	0.008711	0.0399
Endo	VKORC1L1	495.5	-0.8716	0.3435	6.881	0.008713	0.0399
Endo	RHOF	50.56	-2.908	1.225	6.878	0.008726	0.03995
Endo	FSD1	202.5	-2.122	0.8476	6.877	0.008733	0.03995
Endo	LINC01359	242.9	-1.649	0.6719	6.877	0.008732	0.03995
Endo	SMAD1	411.6	1.12	0.4633	6.877	0.008733	0.03995
Endo	SLC24A1	56.05	1.434	0.4968	6.875	0.008743	0.03999
Endo	ABCC4	196.6	1.476	0.6359	6.874	0.008748	0.04
Endo	SAT2	632.3	-0.9866	0.3756	6.873	0.008753	0.04001
Endo	RPL6	724.4	0.7771	0.302	6.872	0.008756	0.04002
Endo	C2orf72	379.9	-2.475	0.8834	6.87	0.008765	0.04005
Endo	MARCHF11	578.2	-3.219	1.044	6.867	0.008779	0.0401
Endo	CNTN4-AS2	97.81	-3.739	1.417	6.866	0.008785	0.04011
Endo	CCT7	182.1	0.8932	0.3225	6.865	0.008788	0.04012
Endo	NOVA2	268.4	0.9953	0.3974	6.865	0.008792	0.04013
Endo	BPHL	167.2	-1.618	0.6928	6.862	0.008804	0.04017
Endo	PPP1R3B	22.39	2.378	0.9814	6.861	0.008809	0.04018
Endo	NEK1	1213	-0.6866	0.2588	6.858	0.008823	0.04024
Endo	CX3CR1	14.73	2.909	1.06	6.853	0.008847	0.04033
Endo	RBM7	55.33	1.298	0.4402	6.848	0.008875	0.04045
Endo	COX7A1	64.67	1.586	0.6094	6.845	0.008887	0.0405
Endo	COMMD9	111	-1.771	0.8418	6.842	0.008902	0.04055
Endo	FAM161A	216.5	-1.452	0.6028	6.842	0.008905	0.04055
Endo	NELL2	3059	-3.235	0.9496	6.842	0.008903	0.04055
Endo	SYNPR	2308	-4.291	1.203	6.841	0.008908	0.04055
Endo	PDHA1	196.7	-1.448	0.6214	6.84	0.008913	0.04056
Endo	MRPS23	94.6	1.091	0.3735	6.839	0.008917	0.04057
Endo	CASC2	315.3	-2.057	0.772	6.837	0.008929	0.04058
Endo	CDKAL1	1763	0.5491	0.2167	6.837	0.00893	0.04058
Endo	FBRS	117.4	1.009	0.3514	6.836	0.008933	0.04058
Endo	IQCB1	552.8	-0.8135	0.3236	6.836	0.008934	0.04058
Endo	PITRM1	190.8	-1.195	0.5212	6.836	0.008932	0.04058
Endo	SMIM12	122.7	1.038	0.3681	6.838	0.008923	0.04058
Endo	ACSL1	220.5	-1.674	0.6814	6.835	0.008941	0.0406
Endo	CTSC	58.37	1.886	0.7942	6.833	0.008947	0.04061
Endo	RECQL	130.6	1.102	0.4036	6.832	0.008956	0.04065
Endo	CELF2-AS2	406	-3.315	1.161	6.83	0.008962	0.04066
Endo	NEDD1	76.96	1.695	0.6843	6.83	0.008963	0.04066
Endo	JPH3	398.7	-2.285	0.8135	6.825	0.008988	0.04075
Endo	TTBK2	1405	-0.7631	0.285	6.825	0.008987	0.04075
Endo	PODXL2	509.9	-2.203	0.7644	6.822	0.009002	0.0408
Endo	EPHB1	655.7	-3.093	1.02	6.821	0.009008	0.04081
Endo	EXOSC7	262.4	-1.07	0.4498	6.822	0.009006	0.04081
Endo	NFKB2	6.53	3.347	1.151	6.82	0.009016	0.04083
Endo	FAM78B	567.2	-2.384	0.8237	6.817	0.009028	0.04086
Endo	THOC7	262	-1.126	0.469	6.818	0.009026	0.04086
Endo	ABCB10	323.8	-0.9783	0.4032	6.816	0.009035	0.04088
Endo	RNF217	523.5	0.6961	0.2657	6.816	0.009033	0.04088
Endo	CHST14	6.65	3.67	1.561	6.813	0.009047	0.04091
Endo	RPL10A	455.4	0.8009	0.3062	6.813	0.009047	0.04091
Endo	SULT4A1	458.4	-1.967	0.6934	6.813	0.009049	0.04091
Endo	HSD17B10	32.91	1.632	0.5426	6.807	0.00908	0.04103
Endo	POU2F2	224	-3.148	1.197	6.806	0.009083	0.04104
Endo	PTPRF	320.2	-2.294	0.8441	6.804	0.009093	0.04107
Endo	NECTIN1	208.7	-2.488	0.9872	6.804	0.009097	0.04108
Endo	AGPAT3	503.4	0.5519	0.2061	6.803	0.009102	0.04109
Endo	CCNF	70.25	-2.544	1.145	6.802	0.009105	0.0411
Endo	MRPS18B	102.1	1.102	0.3955	6.801	0.00911	0.04111
Endo	CD81	530.7	1.446	0.6313	6.8	0.009114	0.04111
Endo	GFPT2	210.2	-2.217	0.8712	6.8	0.009115	0.04111
Endo	SEMA6D	2213	-3.604	1.053	6.798	0.009128	0.04116
Endo	ADCY1	1172	-2.344	0.7579	6.794	0.009144	0.04121
Endo	ATP1A1-AS1	151	-2.185	0.9541	6.794	0.009145	0.04121
Endo	NRIP3	514.3	-3.785	1.264	6.793	0.00915	0.04122
Endo	EBNA1BP2	43.79	-2.727	1.195	6.79	0.009166	0.04126
Endo	EGF	109.6	-4.047	1.49	6.791	0.009164	0.04126
Endo	RAB34	21.93	3.244	1.382	6.79	0.009168	0.04126
Endo	SUSD1	458.5	-2.182	0.7761	6.791	0.009162	0.04126
Endo	RASSF5	194.6	-2.95	1.106	6.789	0.009175	0.04128
Endo	LST1	2.785	3.865	1.19	6.788	0.009179	0.04129
Endo	GLRA2	340	-3.502	1.258	6.786	0.009186	0.04131
Endo	C2orf15	47.49	-2.824	1.19	6.783	0.009202	0.04135
Endo	EIF2A	294.2	0.6865	0.2498	6.783	0.009203	0.04135
Endo	MDH1	851.8	-1.057	0.3916	6.783	0.009205	0.04135
Endo	NUP58	639.3	-0.6221	0.2533	6.782	0.009206	0.04135
Endo	STN1	99.95	1.272	0.4872	6.782	0.009209	0.04136
Endo	PIGB	240.4	-1.088	0.4694	6.781	0.009214	0.04137
Endo	CRTC1	484.1	-0.9697	0.3776	6.778	0.009231	0.04143
Endo	TIAM1	2193	-2.938	0.8959	6.777	0.009235	0.04144
Endo	ZNF799	68.49	1.357	0.5122	6.775	0.009242	0.04146
Endo	CACNB2	4078	-2.169	0.6878	6.774	0.009251	0.04148
Endo	PNMA1	248.1	-1.223	0.5149	6.774	0.00925	0.04148
Endo	EXOC2	890.6	0.4781	0.1831	6.769	0.009273	0.04156
Endo	ICAM5	118.2	-3.176	1.283	6.77	0.009272	0.04156
Endo	C12orf57	169.8	1.125	0.4262	6.766	0.009289	0.04157
Endo	DPYSL2	1939	-0.7057	0.2618	6.767	0.009288	0.04157
Endo	GALE	78.24	-2.634	1.167	6.766	0.00929	0.04157
Endo	LIN7A	725.7	-2.719	0.8947	6.767	0.009288	0.04157
Endo	UBE2QL1	344.2	-2.558	0.9198	6.766	0.009289	0.04157
Endo	ZNF540	491.3	-1.12	0.4333	6.768	0.009281	0.04157
Endo	DHX15	478.1	0.6446	0.2421	6.763	0.009306	0.04163
Endo	ZSCAN16	16.78	2.07	0.7106	6.758	0.009331	0.04173
Endo	KRT19	6.157	3.883	1.166	6.754	0.009351	0.0418
Endo	RPS17	84.67	1.17	0.4151	6.755	0.009351	0.0418
Endo	RTN4RL1	384.4	-2.898	1.014	6.754	0.009356	0.04181
Endo	SNCA	1155	-2.565	0.8233	6.744	0.009405	0.04202
Endo	SOCS1	5.741	3.828	1.498	6.742	0.009415	0.04205
Endo	PTRH2	158.7	-1.362	0.6074	6.74	0.009425	0.04208
Endo	SEC24B-AS1	20.05	1.896	0.6095	6.74	0.009425	0.04208
Endo	HSD17B3	34.37	2.383	1.023	6.733	0.009463	0.04223
Endo	CDH22	256.9	-3.452	1.28	6.726	0.009501	0.04239
Endo	ZNG1E	468.2	-1.184	0.4567	6.726	0.009504	0.04239
Endo	NOP10	80.66	1.19	0.4172	6.723	0.009516	0.04244
Endo	LRRC24	88.54	-2.787	1.208	6.721	0.009528	0.04248
Endo	SYT11	960.6	-1.001	0.3726	6.719	0.00954	0.04252
Endo	CPNE4	1655	-4.148	1.213	6.718	0.009545	0.04253
Endo	PKIB	106.3	-3.021	1.229	6.715	0.00956	0.04258
Endo	TMEM117	1653	-0.9815	0.3598	6.715	0.009559	0.04258
Endo	DAAM2	152.8	2.5	1.224	6.714	0.009566	0.04258
Endo	NELFE	55.2	1.312	0.4424	6.714	0.009564	0.04258
Endo	COX6B1	247.4	0.8227	0.3024	6.71	0.009589	0.04267
Endo	B3GAT3	290.3	-1.135	0.4755	6.708	0.009599	0.04271
Endo	DPP10-AS1	165.6	-3.638	1.41	6.706	0.009607	0.04273
Endo	LRP3	204.8	-1.607	0.6628	6.703	0.009627	0.0428
Endo	SF3A3	178.8	0.7969	0.2836	6.703	0.009626	0.0428
Endo	ADGRF3	45.2	-2.802	1.209	6.701	0.009636	0.04283
Endo	MRPL47	72.88	1.239	0.423	6.699	0.009645	0.04285
Endo	PHACTR4	1070	0.6315	0.2516	6.698	0.009651	0.04287
Endo	ARHGEF12	2034	0.8361	0.3489	6.698	0.009654	0.04287
Endo	GABPB1	153.7	0.9193	0.3379	6.692	0.009686	0.043
Endo	ZNF337-AS1	156.7	-1.754	0.7697	6.689	0.009704	0.04307
Endo	FAM89A	89.2	2.846	1.44	6.687	0.009713	0.0431
Endo	PDE4A	502.4	-1.87	0.6749	6.684	0.009727	0.04315
Endo	PLCXD1	95.43	-2.144	1.005	6.684	0.00973	0.04315
Endo	SEMA4B	353.3	-1.808	0.6893	6.683	0.009735	0.04317
Endo	JAM3	733.8	-2.148	0.7312	6.68	0.009752	0.04323
Endo	HDIP1	193.1	-1.738	0.7187	6.677	0.009766	0.04328
Endo	FOXO1	609.9	2.398	1.204	6.676	0.009771	0.04329
Endo	SLITRK1	113.1	-3.223	1.282	6.675	0.009776	0.0433
Endo	ADAM10	1107	0.9451	0.3965	6.675	0.00978	0.04331
Endo	RASA4	100.3	-2.819	1.258	6.672	0.009794	0.04336
Endo	ERH	220.7	0.7889	0.2869	6.67	0.009803	0.04339
Endo	P4HTM	437.8	-1.067	0.4186	6.668	0.009813	0.04342
Endo	ARRB2	164.4	-1.52	0.6721	6.667	0.00982	0.04344
Endo	GBA1	43.63	-2.774	1.187	6.667	0.009824	0.04345
Endo	FAM218A	42.54	-2.742	1.205	6.666	0.009826	0.04345
Endo	ZFP3	41.5	-2.674	1.192	6.66	0.009858	0.04357
Endo	FAM228B	669.1	-0.6291	0.2558	6.649	0.009922	0.04385
Endo	TOP6BL	1007	-1.938	0.6678	6.647	0.009931	0.04388
Endo	NF2	288.6	-1.04	0.4335	6.646	0.009939	0.0439
Endo	KCNIP3	297.2	-3.359	1.229	6.644	0.009951	0.04394
Endo	CMTM4	605.6	-1.168	0.4421	6.641	0.009964	0.04399
Endo	GSDME	156.7	-2.096	0.9104	6.638	0.009981	0.04405
Endo	CEP250	186.7	-1.43	0.622	6.637	0.009989	0.04406
Endo	FEZ1	534.9	-1.542	0.5648	6.637	0.00999	0.04406
Endo	SLC46A3	176.3	1.134	0.4527	6.637	0.009991	0.04406
Endo	TEKT5	45.86	-2.802	1.219	6.632	0.01001	0.04415
Endo	TSPAN5	3105	0.9976	0.4285	6.628	0.01004	0.04426
Endo	PRKAG2-AS1	141.8	-2.677	1.14	6.627	0.01004	0.04427
Endo	PJA1	68.11	-2.464	1.106	6.623	0.01007	0.04434
Endo	JAG1	160.5	2.291	1.102	6.62	0.01008	0.0444
Endo	AGPAT1	181.6	0.9599	0.3579	6.618	0.01009	0.04445
Endo	MRAP2	359	-3.262	1.151	6.617	0.0101	0.04447
Endo	DSCC1	55.37	-2.979	1.273	6.614	0.01012	0.04453
Endo	SCN3A	1712	-1.969	0.6552	6.612	0.01013	0.04456
Endo	TBC1D19	1223	-0.6427	0.25	6.611	0.01013	0.04457
Endo	NINL	301.4	-2.778	1.023	6.61	0.01014	0.0446
Endo	SWI5	58.49	1.337	0.4786	6.607	0.01016	0.04465
Endo	NEU3	122.8	-1.937	0.8934	6.603	0.01018	0.04476
Endo	USP30	223.4	-1.212	0.5202	6.594	0.01024	0.04498
Endo	SPHKAP	858.8	-4.87	1.514	6.592	0.01025	0.04501
Endo	PSMB3	111	1.054	0.3713	6.591	0.01025	0.04503
Endo	SPAG5	44.93	-2.831	1.223	6.59	0.01026	0.04503
Endo	ZNF503	99.03	2.125	0.9961	6.588	0.01027	0.04508
Endo	XPO4	738.8	-0.5498	0.2253	6.586	0.01028	0.0451
Endo	LRP10	39.01	3.026	1.503	6.584	0.01029	0.04514
Endo	SRD5A3-AS1	49.47	-2.887	1.211	6.583	0.0103	0.04516
Endo	OLFM3	2977	-3.561	1.047	6.582	0.0103	0.04517
Endo	KIRREL3	3153	-3.668	1.072	6.58	0.01031	0.04522
Endo	ATP6V1E2	66.24	-2.369	1.118	6.577	0.01033	0.04526
Endo	FYTTD1	227.8	0.7633	0.2818	6.577	0.01033	0.04526
Endo	ZNF605	280.7	-0.8925	0.3835	6.577	0.01033	0.04526
Endo	STKLD1	44.22	-2.773	1.205	6.574	0.01035	0.04532
Endo	RAB39A	113	-3.167	1.286	6.573	0.01035	0.04533
Endo	ZNF562	229.2	-1.135	0.499	6.57	0.01037	0.04539
Endo	ABCA7	116.4	-2.315	1.047	6.569	0.01038	0.04541
Endo	TBL1X	429.3	1.893	0.8953	6.567	0.01039	0.04545
Endo	TCTN1	172.4	-1.627	0.6993	6.566	0.01039	0.04545
Endo	PTGS2	25.15	2.593	1.206	6.565	0.0104	0.04549
Endo	IRAK1BP1	643.8	-1.077	0.4092	6.563	0.01041	0.04553
Endo	ADAM12	332.1	-3.804	1.363	6.56	0.01043	0.04556
Endo	PLD5	2334	-4.097	1.179	6.561	0.01042	0.04556
Endo	PSMB1	261.5	0.7165	0.2654	6.559	0.01043	0.04558
Endo	MBNL1	2192	0.9573	0.411	6.554	0.01046	0.04569
Endo	CHRNB2	54.97	-3.082	1.297	6.553	0.01047	0.04573
Endo	MYO16	2719	-4.732	1.318	6.549	0.0105	0.04582
Endo	AGT	32.94	3.034	1.27	6.544	0.01052	0.04592
Endo	CCBE1	347.9	-4.264	1.481	6.541	0.01054	0.04598
Endo	PPAT	194.8	-1.444	0.6229	6.541	0.01054	0.04598
Endo	FZD3	989.6	-1.545	0.5497	6.538	0.01056	0.04605
Endo	GPR137B	179.4	-1.591	0.6796	6.535	0.01057	0.0461
Endo	CCDC107	132.2	1.127	0.4179	6.528	0.01062	0.04627
Endo	VWC2	1543	-3.977	1.193	6.528	0.01062	0.04628
Endo	LINC02901	72.18	-3.406	1.36	6.525	0.01064	0.04634
Endo	DR1	94.13	1.129	0.4179	6.524	0.01064	0.04635
Endo	PCDH9-AS4	219.3	-3.04	1.241	6.521	0.01066	0.04641
Endo	POLD2	101.2	-2.131	0.9993	6.519	0.01067	0.04646
Endo	KCNG2	164	-4.558	1.609	6.517	0.01068	0.04649
Endo	LIX1L	99.83	1.169	0.4309	6.516	0.01069	0.0465
Endo	SMPD3	311.7	-2.405	0.9051	6.514	0.0107	0.04655
Endo	CYLD	449.5	0.7034	0.2798	6.512	0.01072	0.0466
Endo	P3H2-AS1	111.5	-3.093	1.253	6.51	0.01073	0.04664
Endo	GALNT16	280.3	-2.276	0.8671	6.507	0.01075	0.04671
Endo	TMEM8B	42.79	-2.746	1.229	6.506	0.01075	0.04673
Endo	MNDA	21.32	5.06	1.67	6.497	0.01081	0.04693
Endo	TOMM22	62.51	1.259	0.4584	6.497	0.01081	0.04693
Endo	CCDC184	62.59	-3.17	1.329	6.495	0.01082	0.04697
Endo	QTMAN	2037	-1.04	0.3817	6.494	0.01083	0.04699
Endo	PARM1	474.3	-3.592	1.215	6.491	0.01084	0.04706
Endo	LNX1-AS1	94.92	-3.758	1.448	6.49	0.01085	0.04707
Endo	PDZRN4	2606	-4.243	1.215	6.483	0.01089	0.04725
Endo	HSPB7	5.226	4.636	1.865	6.481	0.0109	0.04727
Endo	PPM1K	994.6	-1.017	0.3826	6.481	0.0109	0.04727
Endo	ACAP3	666.9	-1.107	0.4287	6.48	0.01091	0.04727
Endo	NBEAL2	45.52	1.683	0.6445	6.48	0.01091	0.04727
Endo	AFF1	890.5	1.655	0.7737	6.477	0.01093	0.04735
Endo	C1orf159	299.9	-1.093	0.4585	6.475	0.01094	0.04739
Endo	ETFDH	708.1	-0.9143	0.3583	6.471	0.01096	0.04746
Endo	SLC44A2	293	0.8189	0.3226	6.471	0.01096	0.04746
Endo	GREB1L	478.4	-3.505	1.192	6.468	0.01098	0.04752
Endo	TRMT10A	44.88	-2.745	1.219	6.468	0.01098	0.04752
Endo	LDLRAD3	736.4	2.092	1.03	6.467	0.01099	0.04753
Endo	NECAB2	221.3	-4.175	1.494	6.466	0.01099	0.04755
Endo	ZNF324	104.6	-1.769	0.8511	6.466	0.011	0.04755
Endo	PTGIS	54.51	1.921	0.7754	6.464	0.01101	0.04757
Endo	SPEG	247.5	-1.876	0.7515	6.462	0.01102	0.04763
Endo	SERTM1	120.6	-4.186	1.543	6.46	0.01103	0.04765
Endo	FOXRED2	79.62	-2.696	1.187	6.46	0.01104	0.04766
Endo	CACNA2D3	5217	-2.805	0.8624	6.445	0.01113	0.04805
Endo	TLCD2	7.539	2.557	0.8738	6.444	0.01113	0.04805
Endo	TLR3	6.088	3.626	1.441	6.444	0.01113	0.04805
Endo	SCIMP	137.9	-1.906	0.8826	6.443	0.01114	0.04805
Endo	DTX2	129.3	1.506	0.6577	6.44	0.01116	0.04812
Endo	RHBDF1	28.58	2.547	1.143	6.44	0.01116	0.04812
Endo	TMEM178A	899.1	-2.097	0.7259	6.439	0.01116	0.04813
Endo	GPRASP3	213.1	-1.141	0.4877	6.436	0.01119	0.04821
Endo	PRKAR1B	859.4	-1.578	0.5672	6.432	0.01121	0.04831
Endo	DLGAP1-AS3	82.12	-3.566	1.408	6.428	0.01124	0.04839
Endo	SLC45A1	117.2	-1.906	0.8911	6.428	0.01124	0.04839
Endo	DGKB	4810	-2.238	0.7199	6.427	0.01124	0.0484
Endo	UBE2T	47.64	-2.858	1.228	6.426	0.01124	0.0484
Endo	AP4S1	327.8	-0.9347	0.3956	6.422	0.01127	0.04845
Endo	HEATR3	237.8	-1.15	0.4937	6.423	0.01126	0.04845
Endo	INTS10	738.2	-0.8533	0.3395	6.423	0.01127	0.04845
Endo	STING1	54.66	2.875	1.427	6.424	0.01126	0.04845
Endo	UNC13C	1411	-3.631	1.113	6.423	0.01127	0.04845
Endo	SLF1	580	-1.465	0.5553	6.418	0.0113	0.04854
Endo	DHX58	32.77	1.702	0.6368	6.418	0.0113	0.04854
Endo	LINC01572	496.8	-2.574	0.9134	6.415	0.01131	0.04861
Endo	BFAR	160.9	0.8548	0.3129	6.413	0.01133	0.04864
Endo	STXBP5	2811	-1.287	0.4575	6.414	0.01132	0.04864
Endo	PATL1	127.5	1.017	0.3798	6.413	0.01133	0.04864
Endo	MRI1	425.9	-0.8429	0.3596	6.412	0.01134	0.04866
Endo	ERI2	103.1	-2.169	1.025	6.41	0.01135	0.04867
Endo	F3	29.75	2.484	1.108	6.411	0.01134	0.04867
Endo	DICER1-AS1	160.8	-1.825	0.8044	6.409	0.01135	0.04869
Endo	PZP	76	1.319	0.5087	6.409	0.01136	0.04869
Endo	B9D1	175.1	-1.575	0.6872	6.405	0.01138	0.04876
Endo	CEP95	447.8	-0.7361	0.3103	6.405	0.01138	0.04876
Endo	PRKX-AS1	15.68	2.893	1.2	6.405	0.01138	0.04876
Endo	RNF180	887.6	-1.28	0.473	6.403	0.01139	0.0488
Endo	MPPED1	775.7	-3.067	1.008	6.402	0.0114	0.04881
Endo	SPEF2	384.5	-2.477	0.9029	6.4	0.01141	0.04886
Endo	CNOT1	441.2	0.6607	0.2579	6.398	0.01143	0.04891
Endo	BEX4	637.6	-0.8894	0.3546	6.396	0.01144	0.04893
Endo	ZNF71	85.2	-2.001	0.964	6.395	0.01145	0.04897
Endo	FMO4	17.6	3.213	1.588	6.392	0.01146	0.04904
Endo	SOD2	185.1	0.949	0.3774	6.391	0.01147	0.04904
Endo	KPNA5	653.4	-0.6824	0.2786	6.385	0.01151	0.0492
Endo	SRP9	280.8	0.8129	0.3128	6.375	0.01158	0.04947
Endo	LINC01503	51.52	-2.975	1.274	6.372	0.01159	0.04953
Endo	GFUS	46.42	1.379	0.4802	6.37	0.01161	0.04957
Endo	EIF4E	469	-0.7297	0.3069	6.367	0.01163	0.04966
Endo	CALHM2	20.65	2.248	0.9349	6.364	0.01165	0.04972
Endo	GLB1L3	252.8	-2.816	1.087	6.362	0.01166	0.04977
Endo	SOX2-OT	5069	-3.609	1.058	6.361	0.01167	0.04979
Endo	CLOCK	976.8	-0.6156	0.2445	6.359	0.01168	0.04982
Endo	ACKR3	20.08	2.64	1.194	6.357	0.01169	0.04985
Endo	TNRC6A	3538	-0.6298	0.2405	6.357	0.01169	0.04985
Endo	GNAZ	118.3	-1.965	0.8698	6.352	0.01172	0.04997
Endo	ZNF561-AS1	73.6	-2.441	1.154	6.352	0.01173	0.04997
L2/3 IT	SCTR	7.874	3.57	0.2547	351	2.54e-78	4.941e-74
L2/3 IT	LINC01231	3.425	3.575	0.3072	243.3	7.451e-55	7.248e-51
L2/3 IT	LTK	12.02	3.535	0.3269	231.6	2.678e-52	1.737e-48
L2/3 IT	CNGB1	27.81	4.425	0.4878	200.3	1.781e-45	8.66e-42
L2/3 IT	LINC01484	15.45	3.11	0.2944	197.3	8.256e-45	3.212e-41
L2/3 IT	GLP2R	16.61	4.473	0.5035	191	1.905e-43	6.176e-40
L2/3 IT	TGFBI	4.003	4.343	0.4795	176.3	3.165e-40	8.795e-37
L2/3 IT	LINC00508	54.85	4.867	0.6956	132.9	9.33e-31	2.269e-27
L2/3 IT	LINC00507	80.7	5.014	0.7767	117	2.916e-27	6.303e-24
L2/3 IT	LINC01478	25.57	3.702	0.5076	116.1	4.54e-27	8.833e-24
L2/3 IT	TTC6	41.85	3.977	0.6012	101.8	6.292e-24	1.113e-20
L2/3 IT	HDC	5.431	2.099	0.2523	97.86	4.492e-23	7.283e-20
L2/3 IT	MPL	9.478	2.761	0.3666	96.39	9.442e-23	1.413e-19
L2/3 IT	LINC01331	27.39	4.377	0.7166	92.59	6.427e-22	8.931e-19
L2/3 IT	RORB	156.3	4.086	0.6606	91.96	8.858e-22	1.149e-18
L2/3 IT	CARTPT	11.33	4.389	0.7253	89.16	3.639e-21	4.223e-18
L2/3 IT	FREM3	69.93	3.045	0.4489	89.02	3.907e-21	4.223e-18
L2/3 IT	MS4A8	3.112	3.631	0.5518	89.13	3.702e-21	4.223e-18
L2/3 IT	LINC01500	19.18	2.795	0.4062	85.18	2.718e-20	2.783e-17
L2/3 IT	LINC01090	60.76	3.853	0.6486	80.86	2.418e-19	2.352e-16
L2/3 IT	ROS1	20.04	4.273	0.7837	73.63	9.444e-18	8.749e-15
L2/3 IT	PAX2	4.099	2.522	0.3772	73.18	1.181e-17	1.044e-14
L2/3 IT	DMRT3	0.6765	3.918	0.7648	61.48	4.472e-15	3.783e-12
L2/3 IT	LINC01509	5.745	1.564	0.2273	61.03	5.623e-15	4.558e-12
L2/3 IT	IZUMO3	0.8668	3.486	0.6479	60.64	6.851e-15	5.332e-12
L2/3 IT	EPN3	2.056	2.427	0.4348	50.31	1.311e-12	9.811e-10
L2/3 IT	TRIM54	30.45	3.73	0.799	48.93	2.653e-12	1.912e-09
L2/3 IT	TWIST2	16.16	3.6	0.7516	48.7	2.983e-12	2.073e-09
L2/3 IT	SCHLAP1	81.93	3.831	0.8396	48.06	4.126e-12	2.768e-09
L2/3 IT	LINC00326	10.42	4.192	0.9447	47.23	6.298e-12	4.084e-09
L2/3 IT	LINC01205	7.115	1.151	0.1886	44.92	2.051e-11	1.287e-08
L2/3 IT	PUM3	243.1	0.6141	0.09791	44.61	2.407e-11	1.463e-08
L2/3 IT	PNLDC1	10.56	2.03	0.3742	44.34	2.76e-11	1.627e-08
L2/3 IT	BMPR1B	79.98	3.093	0.6505	43.13	5.112e-11	2.925e-08
L2/3 IT	LINC00210	2.412	2.582	0.5001	42.76	6.197e-11	3.444e-08
L2/3 IT	OLFM4	2.816	2.576	0.5164	42.67	6.479e-11	3.501e-08
L2/3 IT	RFX3	1999	1.546	0.2819	42.35	7.614e-11	4.003e-08
L2/3 IT	WDR64	27.74	2.119	0.4063	41.68	1.078e-10	5.517e-08
L2/3 IT	ASGR2	4.468	3.368	0.7316	41.46	1.203e-10	6.002e-08
L2/3 IT	ANKRD30A	7.058	1.989	0.3739	41.4	1.242e-10	6.039e-08
L2/3 IT	MUC5B	1.183	1.996	0.3906	38.59	5.235e-10	2.484e-07
L2/3 IT	CERKL	10.52	3.224	0.7497	36.86	1.269e-09	5.876e-07
L2/3 IT	LINC00276	57.1	1.668	0.3316	36.31	1.683e-09	7.472e-07
L2/3 IT	ONECUT2	43.7	3.897	0.9918	36.3	1.69e-09	7.472e-07
L2/3 IT	NEK2	2.794	3.45	0.8474	36.2	1.777e-09	7.682e-07
L2/3 IT	MCHR2-AS1	11.63	1.324	0.2507	36.15	1.824e-09	7.713e-07
L2/3 IT	PRAP1	1.259	2.029	0.4202	35.73	2.261e-09	9.36e-07
L2/3 IT	NECTIN3	700.6	2.405	0.5276	35.58	2.443e-09	9.902e-07
L2/3 IT	MYB	8.349	2.142	0.4524	34.84	3.578e-09	1.421e-06
L2/3 IT	DNAJC5G	22.65	3.799	0.9798	34.65	3.953e-09	1.538e-06
L2/3 IT	CCDC25	216.7	0.8727	0.167	32.88	9.778e-09	3.73e-06
L2/3 IT	MED8	101.8	0.7543	0.1436	32.18	1.405e-08	5.256e-06
L2/3 IT	DRGX	2.305	3.629	0.9443	31.95	1.584e-08	5.813e-06
L2/3 IT	DSG3	5.332	3.321	0.836	31.85	1.663e-08	5.993e-06
L2/3 IT	ITGB2-AS1	3.357	1.877	0.4062	30.81	2.844e-08	1.006e-05
L2/3 IT	DCLK3	8.321	2.882	0.7236	29.93	4.48e-08	1.556e-05
L2/3 IT	TERT	1.873	2.122	0.4873	29.4	5.886e-08	2.009e-05
L2/3 IT	VIT	20.66	1.867	0.4164	29.18	6.587e-08	2.209e-05
L2/3 IT	C6orf141	11.04	3.804	1.069	28.62	8.817e-08	2.907e-05
L2/3 IT	LINC01378	356.8	3.432	0.9435	28.43	9.707e-08	3.148e-05
L2/3 IT	LINC01007	8.672	3.329	0.9163	27.96	1.237e-07	3.945e-05
L2/3 IT	NEUROD1	8.076	3.986	1.172	27.68	1.435e-07	4.502e-05
L2/3 IT	CDK15	22.23	1.301	0.283	27.64	1.464e-07	4.522e-05
L2/3 IT	PRTN3	4.647	2.702	0.698	27.51	1.563e-07	4.752e-05
L2/3 IT	SIAH2-AS1	20.16	1.479	0.3383	25.98	3.458e-07	0.0001035
L2/3 IT	SPMAP2L	15.98	1.941	0.472	25.51	4.399e-07	0.0001297
L2/3 IT	FSHR	49.12	2.431	0.6246	25.34	4.817e-07	0.0001399
L2/3 IT	CLRN1	5.304	1.278	0.2878	24.88	6.089e-07	0.0001742
L2/3 IT	PADI4	11.88	1.725	0.4162	24.81	6.314e-07	0.000178
L2/3 IT	LINC01202	54.42	3.396	0.9954	24.78	6.439e-07	0.000179
L2/3 IT	LINC00502	0.8574	1.396	0.3315	24.72	6.62e-07	0.0001814
L2/3 IT	SPMIP2	128.6	1.251	0.2887	24.53	7.305e-07	0.0001974
L2/3 IT	PIK3C2G	52.61	1.914	0.4751	24.45	7.646e-07	0.0002038
L2/3 IT	GLIS3	345.9	2.527	0.6806	24.14	8.978e-07	0.000236
L2/3 IT	PRDM15	105.8	0.6201	0.1362	23.52	1.235e-06	0.0003204
L2/3 IT	PROZ	1.567	1.175	0.2714	23.48	1.261e-06	0.0003229
L2/3 IT	CBLN2	830.8	3.46	1.051	23.42	1.301e-06	0.0003288
L2/3 IT	TTLL5	1133	0.7488	0.1689	23.11	1.53e-06	0.0003816
L2/3 IT	ASB2	26.11	2.063	0.5383	22.91	1.698e-06	0.0004182
L2/3 IT	ACBD5	274.2	-0.6359	0.1261	22.41	2.203e-06	0.0005292
L2/3 IT	AEN	155.6	1.438	0.3553	22.43	2.184e-06	0.0005292
L2/3 IT	ADAM29	4.844	1.86	0.4827	22.29	2.347e-06	0.0005569
L2/3 IT	DDRGK1	209.8	0.9745	0.2299	22.11	2.571e-06	0.0006026
L2/3 IT	IMPG1	20.55	0.8669	0.2	22.02	2.699e-06	0.0006252
L2/3 IT	ITGB2	8.273	1.058	0.2478	21.96	2.785e-06	0.0006348
L2/3 IT	KIAA2012	104	2.325	0.6425	21.94	2.806e-06	0.0006348
L2/3 IT	TYW1B	407.3	0.8769	0.2061	21.86	2.928e-06	0.0006549
L2/3 IT	ATP4A	4.907	2.106	0.567	21.48	3.577e-06	0.0007818
L2/3 IT	HOPX	246.5	2.436	0.6896	21.49	3.561e-06	0.0007818
L2/3 IT	BTBD9	2927	0.7705	0.1817	21.25	4.039e-06	0.0008717
L2/3 IT	RPF2	156.7	0.3976	0.08974	21.23	4.077e-06	0.0008717
L2/3 IT	LAMA2	633.5	3.164	0.9657	21.08	4.412e-06	0.0009329
L2/3 IT	CCHCR1	52.54	0.687	0.1618	20.68	5.44e-06	0.001138
L2/3 IT	COX17	70.69	-0.6451	0.1341	20.53	5.863e-06	0.001201
L2/3 IT	FAM163A	49.15	3.025	0.9262	20.55	5.813e-06	0.001201
L2/3 IT	ERLIN1	165.4	0.2928	0.0665	20.47	6.055e-06	0.001227
L2/3 IT	CUX2	650.6	3.379	1.09	20.37	6.377e-06	0.001279
L2/3 IT	ITGA4	28.96	3.307	1.049	20.26	6.775e-06	0.001345
L2/3 IT	INTS1	333.4	0.6472	0.1543	20.17	7.068e-06	0.001389
L2/3 IT	LINC01496	1.105	2.001	0.5683	20.13	7.221e-06	0.001405
L2/3 IT	CDC6	9.742	1.729	0.4659	20.03	7.619e-06	0.001468
L2/3 IT	MYLK3	11.67	1.429	0.3722	19.91	8.097e-06	0.001544
L2/3 IT	ADAMTS9-AS1	15.78	3.103	0.981	19.84	8.411e-06	0.001589
L2/3 IT	TAF7L	32.84	1.399	0.3663	19.69	9.096e-06	0.001702
L2/3 IT	GLRA3	187.4	2.676	0.8145	19.65	9.293e-06	0.001722
L2/3 IT	CTXN3	26.83	2.969	0.9311	19.58	9.626e-06	0.001729
L2/3 IT	PLEKHS1	2.129	2.192	0.6437	19.58	9.667e-06	0.001729
L2/3 IT	POU3F1	16.57	3.057	0.9556	19.6	9.571e-06	0.001729
L2/3 IT	ZNF502	58.1	-1.354	0.2682	19.57	9.686e-06	0.001729
L2/3 IT	ADAMTS3	146.6	3.071	0.9802	19.48	1.018e-05	0.0018
L2/3 IT	NOS2	17.21	1.755	0.4815	19.43	1.046e-05	0.001833
L2/3 IT	AIFM2	96.76	0.9202	0.2304	19.38	1.072e-05	0.001862
L2/3 IT	LAMP5	35.37	2.391	0.7096	19.21	1.174e-05	0.002021
L2/3 IT	SMIM2-AS1	15.88	1.184	0.306	19.14	1.215e-05	0.002074
L2/3 IT	GALNT5	1.13	1.458	0.4011	19.06	1.264e-05	0.002139
L2/3 IT	GMNC	1.252	3.392	1.194	19.01	1.303e-05	0.002185
L2/3 IT	KLF3	306.7	-2.437	0.445	18.89	1.383e-05	0.002299
L2/3 IT	KCNV2	53.83	1.492	0.4044	18.8	1.454e-05	0.002397
L2/3 IT	MESTIT1	1.578	1.079	0.2812	18.71	1.524e-05	0.002492
L2/3 IT	RGPD8	107.1	0.6834	0.1698	18.67	1.552e-05	0.002517
L2/3 IT	SH3RF2	48.41	2.302	0.6844	18.58	1.628e-05	0.002618
L2/3 IT	GGCT	179.9	1.37	0.3707	18.44	1.754e-05	0.002774
L2/3 IT	LINC00488	1.365	2.925	0.9894	18.44	1.749e-05	0.002774
L2/3 IT	LINC02393	1.096	2.439	0.7858	18.3	1.884e-05	0.002956
L2/3 IT	STX6	486.5	0.5598	0.1394	18.16	2.033e-05	0.003165
L2/3 IT	IQCJ-SCHIP1	69.18	2.52	0.7832	18.1	2.095e-05	0.003234
L2/3 IT	TPBG	42.9	3.029	0.9989	17.99	2.218e-05	0.003397
L2/3 IT	OSBPL5	276.3	1.027	0.2716	17.84	2.4e-05	0.003648
L2/3 IT	CROT	163.4	1.198	0.3245	17.64	2.666e-05	0.00402
L2/3 IT	LINC01091	31.35	1.241	0.3372	17.58	2.756e-05	0.004124
L2/3 IT	IDO2	6.402	0.7662	0.1949	17.5	2.87e-05	0.004262
L2/3 IT	TNNT2	20.4	3.086	1.038	17.47	2.925e-05	0.004311
L2/3 IT	IPO5	395.2	0.9766	0.26	17.43	2.977e-05	0.004354
L2/3 IT	MYSM1	637.6	0.8635	0.2273	17.4	3.024e-05	0.00439
L2/3 IT	R3HDM1	4914	1.664	0.481	17.34	3.126e-05	0.004504
L2/3 IT	LINC01476	103.1	2.191	0.6721	17.32	3.162e-05	0.004523
L2/3 IT	ADCYAP1	30.38	3.086	1.043	17.22	3.322e-05	0.004718
L2/3 IT	KCNH4	70.77	2.251	0.698	17.15	3.453e-05	0.004868
L2/3 IT	RTP1	3.965	3.359	1.206	16.97	3.803e-05	0.005323
L2/3 IT	SLC5A1	6.028	0.4765	0.1195	16.81	4.134e-05	0.005745
L2/3 IT	UQCC6	61.78	-0.4192	0.09872	16.78	4.192e-05	0.005784
L2/3 IT	GML	17.45	1.177	0.3236	16.57	4.677e-05	0.006397
L2/3 IT	RTKN2	54.47	2.216	0.6964	16.56	4.702e-05	0.006397
L2/3 IT	TXK	79.96	2.653	0.8675	16.52	4.808e-05	0.006496
L2/3 IT	LAMB1	249.3	1.982	0.6111	16.37	5.205e-05	0.006936
L2/3 IT	ZNF792	8.682	-2.107	0.4331	16.38	5.184e-05	0.006936
L2/3 IT	CMKLR2	10.91	1.185	0.3312	16.27	5.482e-05	0.007207
L2/3 IT	TIE1	4.414	1.728	0.5182	16.28	5.476e-05	0.007207
L2/3 IT	LINC01511	5.229	1.766	0.5344	16.25	5.553e-05	0.00725
L2/3 IT	CTSD	241.6	-1.361	0.2956	16.19	5.735e-05	0.007389
L2/3 IT	LCN12	16.56	0.7401	0.1971	16.19	5.719e-05	0.007389
L2/3 IT	ZNF347	115.9	-0.949	0.2148	16.16	5.815e-05	0.007443
L2/3 IT	DNAJC24	314	0.5928	0.1575	16.05	6.167e-05	0.007842
L2/3 IT	NOL6	74.52	0.6474	0.1739	15.85	6.852e-05	0.008656
L2/3 IT	CCDC158	50.27	1.995	0.6288	15.66	7.576e-05	0.009509
L2/3 IT	KLF3-AS1	439.3	-2.015	0.4198	15.6	7.84e-05	0.009777
L2/3 IT	CD96	5.994	1.292	0.3763	15.48	8.326e-05	0.01026
L2/3 IT	FLCN	327.8	0.638	0.1735	15.48	8.331e-05	0.01026
L2/3 IT	CDH22	256.9	2.396	0.7989	15.4	8.715e-05	0.01066
L2/3 IT	HAUS4	103.6	-2.646	0.5271	15.38	8.812e-05	0.01071
L2/3 IT	MRPL40	52.06	-0.6594	0.1584	15.32	9.096e-05	0.01099
L2/3 IT	BUB1B	11.13	1.015	0.288	15.26	9.383e-05	0.01127
L2/3 IT	KLHL25	87.52	1.452	0.436	15.24	9.462e-05	0.01129
L2/3 IT	ZC3H14	608.3	0.4237	0.1146	14.96	0.0001098	0.01303
L2/3 IT	FCHSD2	2604	-2.485	0.508	14.92	0.000112	0.01321
L2/3 IT	CCNO	8.588	2.895	1.051	14.83	0.0001179	0.01381
L2/3 IT	TBC1D10C	2.68	0.7592	0.2128	14.71	0.000125	0.01457
L2/3 IT	CEP83	478	0.6369	0.1779	14.68	0.0001273	0.01474
L2/3 IT	SKA1	2.01	0.9481	0.2742	14.67	0.0001282	0.01476
L2/3 IT	LINC01339	6.076	1.373	0.4159	14.59	0.0001337	0.0153
L2/3 IT	DDT	99.11	-0.4871	0.1221	14.51	0.0001398	0.0159
L2/3 IT	CCDC88C	86.23	1.757	0.5582	14.4	0.000148	0.01674
L2/3 IT	GYPB	32.84	2.163	0.7264	14.32	0.0001539	0.01725
L2/3 IT	TYSND1	119.6	0.4837	0.1343	14.32	0.0001542	0.01725
L2/3 IT	PODXL	73.77	1.708	0.5447	14.24	0.0001608	0.01788
L2/3 IT	SBNO1	521	0.3365	0.09239	14.23	0.000162	0.0179
L2/3 IT	MATN4	14.7	1.946	0.6404	14.11	0.0001727	0.01898
L2/3 IT	PLCZ1	5.499	1.982	0.6539	14.08	0.0001749	0.01912
L2/3 IT	WFDC10A	0.2927	3.665	1.751	14.07	0.0001766	0.01919
L2/3 IT	DLX3	0.5428	1.567	0.542	14.03	0.0001798	0.01943
L2/3 IT	BTK	5.167	0.79	0.2274	13.96	0.0001869	0.02009
L2/3 IT	SESN1	987.3	0.5206	0.1474	13.94	0.0001884	0.02014
L2/3 IT	KCNG3	81.61	2.459	0.8686	13.88	0.0001944	0.02067
L2/3 IT	DPM1	315.8	0.2622	0.07271	13.7	0.0002141	0.02264
L2/3 IT	LRTM3	9.892	2.175	0.7459	13.69	0.0002159	0.0227
L2/3 IT	SNX3	471	0.5812	0.1671	13.67	0.0002175	0.02275
L2/3 IT	NDEL1	236.6	0.4258	0.1203	13.66	0.0002195	0.02283
L2/3 IT	PTPRQ	59.93	2.256	0.7876	13.57	0.0002303	0.02371
L2/3 IT	ZNF366	7.432	1.245	0.3861	13.57	0.00023	0.02371
L2/3 IT	GPR87	15.31	1.396	0.4409	13.54	0.000233	0.02386
L2/3 IT	RIPPLY3	2.106	0.7824	0.2296	13.52	0.000236	0.02404
L2/3 IT	ENC1	789	2.329	0.8234	13.49	0.0002398	0.02417
L2/3 IT	NECTIN3-AS1	62.37	1.508	0.4843	13.49	0.0002397	0.02417
L2/3 IT	LINC00333	160.5	2.06	0.7022	13.44	0.0002466	0.02473
L2/3 IT	RIN1	36.3	1.747	0.5775	13.42	0.0002491	0.02485
L2/3 IT	MBD1	198.1	0.2665	0.07492	13.32	0.0002619	0.026
L2/3 IT	SSMEM1	2.906	1.439	0.4679	13.3	0.0002655	0.02609
L2/3 IT	TMEM39B	186.3	0.5664	0.1648	13.3	0.0002652	0.02609
L2/3 IT	XDH	3.553	0.7306	0.2139	13.25	0.0002724	0.02663
L2/3 IT	ZDHHC4	66.59	-0.3611	0.09648	13.15	0.0002868	0.0279
L2/3 IT	BLOC1S6	322.6	0.4823	0.1401	13.1	0.0002959	0.02864
L2/3 IT	CDC40	329.8	1.035	0.3209	13.05	0.0003027	0.02916
L2/3 IT	LINC00470	23.4	2.725	1.011	13.01	0.0003106	0.02977
L2/3 IT	LINC00446	1.426	1.894	0.6754	12.96	0.0003184	0.03037
L2/3 IT	SH3YL1	542	0.3728	0.1078	12.93	0.0003226	0.03062
L2/3 IT	DCDC1	34.51	1.385	0.4479	12.9	0.0003277	0.03095
L2/3 IT	KRT78	0.4329	1.314	0.4849	12.88	0.0003323	0.03123
L2/3 IT	EBF4	172.6	-3.879	0.7674	12.85	0.0003373	0.03141
L2/3 IT	MIR3976HG	19	2.67	1.003	12.83	0.0003418	0.03141
L2/3 IT	PRKCI	664.2	0.7512	0.2275	12.82	0.0003423	0.03141
L2/3 IT	SEPTIN10	185.2	-3.975	0.7812	12.84	0.0003389	0.03141
L2/3 IT	SOX30	4.962	1.722	0.5846	12.84	0.00034	0.03141
L2/3 IT	LINC01311	21.03	0.3939	0.1136	12.81	0.0003444	0.03146
L2/3 IT	FBXO34	885.5	1.045	0.3274	12.79	0.0003487	0.0317
L2/3 IT	LRRC28	833.8	0.8282	0.2536	12.77	0.0003516	0.03181
L2/3 IT	RPAP1	93.48	0.3436	0.09939	12.76	0.000354	0.03188
L2/3 IT	NRAD1	4.106	2.376	0.8811	12.74	0.0003584	0.03213
L2/3 IT	PRKDC	943.9	0.3121	0.09046	12.7	0.0003647	0.0324
L2/3 IT	VTCN1	12.71	0.7728	0.2341	12.71	0.0003642	0.0324
L2/3 IT	BRDT	23.09	0.43	0.1253	12.67	0.0003707	0.03278
L2/3 IT	COL26A1	551.7	1.998	0.7027	12.63	0.0003789	0.03335
L2/3 IT	RSPH10B	7.326	0.7336	0.2216	12.62	0.0003816	0.03344
L2/3 IT	SPINK2	5.357	1.492	0.5006	12.59	0.000387	0.03376
L2/3 IT	ATF2	701.4	0.3012	0.08766	12.57	0.000392	0.03389
L2/3 IT	CMTR1	195.6	0.2823	0.08187	12.57	0.0003921	0.03389
L2/3 IT	TRMU	239.6	0.4278	0.1262	12.56	0.0003937	0.03389
L2/3 IT	LINC00558	1.023	2.177	0.8367	12.54	0.0003993	0.03423
L2/3 IT	SSPOP	59.7	-3.133	0.6661	12.51	0.000404	0.03447
L2/3 IT	MAP6D1	51.13	1.126	0.3593	12.49	0.0004094	0.0346
L2/3 IT	ZBBX	331.5	2.424	0.9	12.48	0.0004109	0.0346
L2/3 IT	ZNF184	60.86	1.456	0.4827	12.48	0.0004104	0.0346
L2/3 IT	NISCH	549.3	0.6501	0.1976	12.45	0.0004179	0.03505
L2/3 IT	GPR26	40.43	2.564	0.9693	12.43	0.0004214	0.03519
L2/3 IT	SPDYE1	165.1	0.4025	0.1191	12.39	0.0004306	0.0358
L2/3 IT	QNG1	41.24	-0.4538	0.124	12.37	0.0004363	0.03612
L2/3 IT	BCL2L10	2.557	1.288	0.4288	12.34	0.0004444	0.03663
L2/3 IT	OSBPL9	1015	-1.042	0.267	12.32	0.0004473	0.03672
L2/3 IT	TM4SF1-AS1	20.2	0.4516	0.1339	12.25	0.000466	0.03809
L2/3 IT	CFAP92	148.7	1.373	0.4571	12.2	0.0004769	0.03882
L2/3 IT	ZFAND4	178.7	-4.319	0.8518	12.16	0.0004885	0.03943
L2/3 IT	ZNF467	40.16	-4.391	0.8662	12.17	0.0004867	0.03943
L2/3 IT	MRPL52	76.97	-0.4343	0.1199	12.1	0.0005051	0.0406
L2/3 IT	TOM1L1	597.2	0.9725	0.3113	12.05	0.0005176	0.04144
L2/3 IT	ALDOB	10.4	1.106	0.3576	12.04	0.0005202	0.04148
L2/3 IT	EFCC1	9.851	2.26	0.8294	12	0.0005325	0.04229
L2/3 IT	NDUFB11	152.7	-0.8765	0.2325	11.93	0.0005528	0.04372
L2/3 IT	GFUS	46.42	0.4126	0.1243	11.9	0.0005605	0.04415
L2/3 IT	NLRP8	12.24	0.9363	0.299	11.88	0.0005664	0.04443
L2/3 IT	NBN	330.6	0.5386	0.1655	11.87	0.0005702	0.04455
L2/3 IT	C3orf62	95.8	0.3896	0.1176	11.85	0.0005779	0.04461
L2/3 IT	CLTCL1	219	-2.888	0.6414	11.85	0.0005768	0.04461
L2/3 IT	WIPF2	765.1	0.6452	0.2009	11.85	0.0005768	0.04461
L2/3 IT	COQ8A	167.3	0.5697	0.176	11.81	0.0005884	0.04524
L2/3 IT	CNTROB	69.56	-0.6823	0.1862	11.75	0.0006069	0.0463
L2/3 IT	MALT1	410.2	0.7037	0.2213	11.75	0.0006068	0.0463
L2/3 IT	ZNF665	70.79	-1.025	0.2704	11.74	0.0006124	0.04654
L2/3 IT	ALOX15B	1.921	2.305	0.9054	11.71	0.0006225	0.04676
L2/3 IT	DDX51	155.8	0.4945	0.1521	11.71	0.0006217	0.04676
L2/3 IT	HAPLN3	9.632	2.559	0.9283	11.72	0.0006196	0.04676
L2/3 IT	TUBGCP4	197.1	0.4161	0.1269	11.69	0.0006269	0.04691
L2/3 IT	ARL6	405	1.011	0.3302	11.68	0.0006329	0.04699
L2/3 IT	BRAP	289.1	0.2042	0.06097	11.68	0.0006327	0.04699
L2/3 IT	LSMEM1	57.72	0.4664	0.1432	11.64	0.0006471	0.04786
L2/3 IT	SPDYE2	317.8	0.4391	0.1347	11.62	0.000651	0.04798
L2/3 IT	RORB-AS1	21.19	2.847	1.149	11.62	0.0006541	0.04802
L2/3 IT	ZNF22	110.2	-0.9623	0.2567	11.6	0.0006598	0.04826
L2/3 IT	COP1	1897	0.494	0.153	11.58	0.0006667	0.04858
L2/3 IT	PIP4K2C	151.4	1.164	0.3886	11.57	0.0006719	0.04877
L2/3 IT	LRRC57	153.9	0.7791	0.2491	11.55	0.0006787	0.04909
L2/3 IT	USP51	40.65	-1.219	0.3192	11.51	0.0006916	0.04983
L4 IT	COL22A1	49.54	5.675	0.3552	699.5	3.937e-154	7.509e-150
L4 IT	IZUMO3	7.952	8.058	0.5534	581	2.309e-128	2.201e-124
L4 IT	LINC01202	74.12	5.903	0.6111	286.3	3.193e-64	2.03e-60
L4 IT	TWIST2	28.5	5.506	0.7488	151.4	8.578e-35	4.09e-31
L4 IT	METTL21C	5.009	4.963	0.6433	149.5	2.253e-34	8.592e-31
L4 IT	PKD2L1	14.24	3.694	0.4787	125.7	3.622e-29	1.151e-25
L4 IT	SCHLAP1	147.6	5.412	0.839	124.6	6.34e-29	1.727e-25
L4 IT	GUCA1C	14.86	2.993	0.352	119.1	9.81e-28	2.339e-24
L4 IT	LINC00616	29.98	1.982	0.2224	109.7	1.163e-25	2.464e-22
L4 IT	LRTM3	20.29	4.776	0.7874	93.1	4.964e-22	9.467e-19
L4 IT	FSHR	69.29	4.081	0.6557	91.03	1.412e-21	2.447e-18
L4 IT	RORB	417.8	5.322	0.9635	90.65	1.712e-21	2.721e-18
L4 IT	TDRD1	9.852	4.176	0.6817	84.67	3.523e-20	5.169e-17
L4 IT	CNGB1	14.84	2.202	0.2937	82.51	1.053e-19	1.435e-16
L4 IT	DNAJC5G	23.9	4.729	0.8491	81.16	2.077e-19	2.641e-16
L4 IT	LINC01164	15.98	4.952	0.9563	73.85	8.429e-18	1.005e-14
L4 IT	TRIM54	36.22	4.317	0.7983	72.86	1.394e-17	1.564e-14
L4 IT	CD53	22.96	4.022	0.7521	66.59	3.334e-16	3.533e-13
L4 IT	CDH19	19.99	4.237	0.8158	63.76	1.407e-15	1.412e-12
L4 IT	SGCG	46.07	3.126	0.5614	61.11	5.402e-15	5.151e-12
L4 IT	TENT5C	3.802	4.115	0.7943	60.85	6.166e-15	5.599e-12
L4 IT	GMNC	2.251	4.996	1.075	59.73	1.087e-14	9.424e-12
L4 IT	F11-AS1	39.88	3.193	0.5822	59.5	1.223e-14	1.014e-11
L4 IT	GAL	7.693	4.61	0.9762	57.89	2.771e-14	2.202e-11
L4 IT	LY6G6C	0.916	3.025	0.4564	57.73	3.012e-14	2.298e-11
L4 IT	KEL	15.23	2.16	0.3666	51.73	6.381e-13	4.681e-10
L4 IT	RORB-AS1	32.78	4.785	1.097	50.61	1.127e-12	7.958e-10
L4 IT	ADGRF2P	2.466	3.349	0.6718	47.01	7.068e-12	4.814e-09
L4 IT	L1TD1	6.437	1.831	0.3002	46.08	1.138e-11	7.484e-09
L4 IT	MEDAG	3.773	3.526	0.7478	45.77	1.331e-11	8.461e-09
L4 IT	MEFV	1.991	3.338	0.7038	44.13	3.078e-11	1.893e-08
L4 IT	ADGRF4	1.11	4.237	1.012	43.93	3.398e-11	2.025e-08
L4 IT	MOB2	148	0.9767	0.1627	43.6	4.02e-11	2.323e-08
L4 IT	PIK3AP1	18.85	2.05	0.3782	43.44	4.378e-11	2.456e-08
L4 IT	DCSTAMP	3.513	4.59	1.127	43.38	4.508e-11	2.456e-08
L4 IT	SKAP1	43.28	2.339	0.4589	42.46	7.232e-11	3.831e-08
L4 IT	RHOBTB2	322.8	2.295	0.4578	41.81	1.008e-10	5.194e-08
L4 IT	MIR924HG	31.1	2.754	0.5706	41.65	1.094e-10	5.49e-08
L4 IT	LINC00702	7.266	3.015	0.6167	41.03	1.496e-10	7.314e-08
L4 IT	TSHZ2	1270	4.1	1.011	40.29	2.189e-10	1.044e-07
L4 IT	LINC00379	2.336	1.835	0.3014	38.82	4.646e-10	2.161e-07
L4 IT	LAMB3	19.74	2	0.3999	37.53	8.992e-10	4.083e-07
L4 IT	TYRP1	3.72	4.042	1.028	36.91	1.236e-09	5.48e-07
L4 IT	ADAMTS16	141.2	3.227	0.7576	36.85	1.273e-09	5.517e-07
L4 IT	ITGA11	58.7	4.038	1.037	35.67	2.341e-09	9.922e-07
L4 IT	UBE2E3	826.6	1.471	0.2899	35.57	2.465e-09	1.022e-06
L4 IT	TGM2	4.722	2.76	0.5984	34.43	4.42e-09	1.793e-06
L4 IT	AADACL2-AS1	14.74	2.468	0.5536	31.95	1.578e-08	6.271e-06
L4 IT	TNK1	8.231	1.26	0.2417	30.85	2.791e-08	1.086e-05
L4 IT	TCTN3	170.8	0.6238	0.1189	30.75	2.931e-08	1.118e-05
L4 IT	CBLN3	4.094	3.196	0.7926	30.71	3.001e-08	1.122e-05
L4 IT	RTP1	3.979	3.97	1.117	30.52	3.309e-08	1.213e-05
L4 IT	WDFY4	24.3	2.778	0.6661	30.25	3.804e-08	1.369e-05
L4 IT	HS3ST3B1	31.78	3.549	0.9565	30	4.331e-08	1.53e-05
L4 IT	TNNT2	29.32	3.892	1.098	28.99	7.294e-08	2.529e-05
L4 IT	CD209	0.2912	3.376	0.9363	28.93	7.499e-08	2.554e-05
L4 IT	TEX30	71.3	1.6	0.3543	28.5	9.388e-08	3.141e-05
L4 IT	FRMPD2	26.64	2.969	0.7733	27.68	1.433e-07	4.711e-05
L4 IT	LCN8	1.472	3.948	1.176	27.42	1.634e-07	5.283e-05
L4 IT	NGB	24.11	3.469	0.9751	27.13	1.903e-07	6.048e-05
L4 IT	FBL	36.05	0.684	0.1357	27.07	1.964e-07	6.139e-05
L4 IT	LOXHD1	39.7	2.393	0.6077	26.04	3.34e-07	0.0001027
L4 IT	SMIM24	2.896	2.772	0.7376	25.62	4.147e-07	0.0001255
L4 IT	ONECUT2	26.71	3.087	0.8605	25.46	4.525e-07	0.0001348
L4 IT	FAP	41.88	3.695	1.103	25.2	5.164e-07	0.0001492
L4 IT	NTMT1	98.33	0.3978	0.08019	25.23	5.099e-07	0.0001492
L4 IT	ESR1	74.36	1.974	0.4861	25.15	5.314e-07	0.0001509
L4 IT	UBE2D4	156.9	0.4811	0.09966	25.12	5.382e-07	0.0001509
L4 IT	FLVCR1-DT	24.46	-1.965	0.3542	24.93	5.932e-07	0.000164
L4 IT	C4BPA	17.42	-3.042	0.5352	24.48	7.505e-07	0.0002045
L4 IT	OSR1	1.075	4.424	1.53	24.3	8.23e-07	0.0002211
L4 IT	OTOGL	373	3.41	1.018	24	9.653e-07	0.0002557
L4 IT	MYLK	214.4	2.381	0.6339	23.86	1.038e-06	0.0002712
L4 IT	LINC01141	24.89	2.53	0.6821	23.78	1.079e-06	0.0002781
L4 IT	PTRH1	17.91	0.956	0.211	23.03	1.595e-06	0.0004057
L4 IT	MAPK15	9.207	3.179	0.9405	22.76	1.838e-06	0.0004613
L4 IT	EMILIN3	2.861	3.384	1.042	22.65	1.939e-06	0.0004802
L4 IT	EXD3	387.6	0.6841	0.1553	22.33	2.29e-06	0.0005599
L4 IT	FGF18	19	2.355	0.6455	22.12	2.565e-06	0.0006192
L4 IT	A3GALT2	13.43	1.156	0.2703	21.79	3.042e-06	0.0007153
L4 IT	SPAG17	37.89	1.511	0.3777	21.79	3.038e-06	0.0007153
L4 IT	TMC1	39.56	1.622	0.4099	21.77	3.075e-06	0.0007153
L4 IT	CCDC68	43.46	3.378	1.024	21.48	3.582e-06	0.0008134
L4 IT	CLEC18C	1.299	1.693	0.3821	21.48	3.569e-06	0.0008134
L4 IT	ARL14EP	243.4	0.5276	0.1198	21.42	3.694e-06	0.0008289
L4 IT	ZNF516	393.8	-4.532	0.6742	21.18	4.184e-06	0.0009279
L4 IT	RMST	440.7	3.512	1.131	21.08	4.398e-06	0.000964
L4 IT	MME	59.69	2.999	0.9128	20.95	4.703e-06	0.001019
L4 IT	ERVMER34-1	6.372	1.53	0.3791	20.4	6.295e-06	0.001349
L4 IT	GRB7	3.765	3.437	1.139	20.16	7.107e-06	0.001506
L4 IT	FIBIN	6.081	4.052	1.371	20.04	7.581e-06	0.001572
L4 IT	LINC00871	54.45	1.486	0.3871	20.05	7.538e-06	0.001572
L4 IT	SAXO6	116.8	0.6868	0.1641	19.91	8.097e-06	0.00166
L4 IT	NEUROD1	6.142	3.378	1.117	19.64	9.325e-06	0.001892
L4 IT	ITPK1	553	1.339	0.3509	19.53	9.887e-06	0.001985
L4 IT	ZDHHC17	889.4	0.3779	0.09009	18.97	1.328e-05	0.002639
L4 IT	HISLA	4.207	2.01	0.5572	18.88	1.389e-05	0.002703
L4 IT	WAC-AS1	326.3	0.633	0.1554	18.89	1.382e-05	0.002703
L4 IT	TMEM70	93.14	0.9792	0.2503	18.67	1.558e-05	0.003
L4 IT	TEX26-AS1	6.374	2.258	0.6638	18.6	1.616e-05	0.003081
L4 IT	TRABD2A	35.85	2.726	0.8454	18.58	1.632e-05	0.003081
L4 IT	BCKDK	50.08	0.5606	0.1346	18.52	1.685e-05	0.00315
L4 IT	CDK1	3.385	2.524	0.7658	18.48	1.719e-05	0.003183
L4 IT	FAM180A	4.693	1.821	0.4917	18.44	1.75e-05	0.003209
L4 IT	SRF	50.16	0.5911	0.1437	18.36	1.826e-05	0.003316
L4 IT	TPBG	49.61	3.138	1.038	18.24	1.949e-05	0.003507
L4 IT	LINC01361	4.041	2.528	0.7929	17.88	2.354e-05	0.004196
L4 IT	SLC22A25	76.4	2.4	0.7427	17.82	2.434e-05	0.004298
L4 IT	ABCC3	32.94	2.516	0.7851	17.63	2.68e-05	0.004688
L4 IT	CD55	116.9	-3.954	0.6814	17.61	2.718e-05	0.004713
L4 IT	CENPC	516.6	0.5409	0.1366	17.52	2.838e-05	0.00487
L4 IT	SLC38A11	178.4	3.46	1.211	17.51	2.86e-05	0.00487
L4 IT	CYP4F2	0.3863	3.386	1.312	17.41	3.011e-05	0.005082
L4 IT	IFT122	296.1	0.9754	0.2603	17.29	3.214e-05	0.005377
L4 IT	BTLA	4.659	1.005	0.246	17.13	3.486e-05	0.005781
L4 IT	ACTA1	5.232	1.242	0.3263	17.1	3.541e-05	0.005822
L4 IT	CERKL	8.353	2.314	0.7088	17.06	3.631e-05	0.005912
L4 IT	GID8	206.7	0.34	0.08448	17.04	3.658e-05	0.005912
L4 IT	APTR	57.53	-0.6679	0.1566	16.91	3.916e-05	0.006276
L4 IT	FNDC9	8.131	1.839	0.5439	16.73	4.319e-05	0.006864
L4 IT	CD101	13.32	2.08	0.6362	16.66	4.469e-05	0.007044
L4 IT	ZFP64	252	0.7404	0.1967	16.52	4.803e-05	0.007507
L4 IT	CCNO	8.05	2.942	1.006	16.32	5.345e-05	0.008287
L4 IT	STK35	168	0.525	0.1365	16.3	5.417e-05	0.008331
L4 IT	LINC01140	14.05	2.302	0.7363	16.24	5.58e-05	0.008446
L4 IT	PRSS53	45.38	1.084	0.2998	16.24	5.573e-05	0.008446
L4 IT	DAPK2	115.1	2.41	0.7793	16.21	5.662e-05	0.008503
L4 IT	RAD54B	232.2	1.335	0.3848	16.09	6.041e-05	0.009001
L4 IT	ASB2	26.11	1.856	0.5655	16.07	6.104e-05	0.009024
L4 IT	WWC2-AS1	5.202	-2.148	0.5407	16.05	6.162e-05	0.00904
L4 IT	PLG	17.29	1.059	0.2914	15.86	6.83e-05	0.009943
L4 IT	OLFM1	786.7	1.647	0.4972	15.83	6.938e-05	0.01002
L4 IT	AASDHPPT	271	0.5744	0.1535	15.72	7.338e-05	0.01045
L4 IT	TSNARE1	274.5	0.5361	0.1426	15.72	7.342e-05	0.01045
L4 IT	ADPGK-AS1	2.261	2.073	0.6358	15.62	7.729e-05	0.01092
L4 IT	STMN1	683.7	1.291	0.3776	15.5	8.246e-05	0.01156
L4 IT	VIPR2	124.7	3.112	1.113	15.47	8.365e-05	0.01164
L4 IT	PLEK	4.199	1.926	0.5931	15.38	8.814e-05	0.01218
L4 IT	BMP8A	43.21	1.881	0.5906	15.26	9.351e-05	0.01259
L4 IT	GPR26	40.43	2.757	0.9554	15.29	9.243e-05	0.01259
L4 IT	IRAG2	114.3	2.835	0.9959	15.27	9.302e-05	0.01259
L4 IT	MSC	9.248	2.956	1.031	15.26	9.378e-05	0.01259
L4 IT	ABCA4	25.42	2.453	0.7994	15.21	9.611e-05	0.01276
L4 IT	MYLK3	11.67	1.425	0.4193	15.21	9.637e-05	0.01276
L4 IT	TSLIG2	98.49	0.2473	0.06341	15.19	9.742e-05	0.01281
L4 IT	TMEM182	77.07	-3.319	0.6452	15.16	9.859e-05	0.01288
L4 IT	LINC01327	2.2	2.957	1.083	15.14	9.987e-05	0.01296
L4 IT	KREMEN2	4.847	2.482	0.8414	15.1	0.0001021	0.01316
L4 IT	SLC30A3	63.55	2.712	0.9445	15.07	0.0001035	0.01325
L4 IT	PGRMC2	204.8	0.3978	0.1068	14.85	0.0001165	0.01481
L4 IT	SLC22A24	84.73	2.488	0.8527	14.78	0.0001208	0.01526
L4 IT	CCDC196	6.555	1.243	0.3541	14.75	0.0001229	0.01542
L4 IT	PRDM11	171.7	0.7938	0.2242	14.73	0.0001238	0.01544
L4 IT	SYTL1	5.777	1.403	0.4108	14.67	0.0001282	0.01587
L4 IT	LINC00930	2.907	2.029	0.6589	14.62	0.0001318	0.01611
L4 IT	LINC01310	46.27	1.614	0.5014	14.63	0.0001312	0.01611
L4 IT	MED4	234.1	0.3687	0.09966	14.58	0.0001346	0.01627
L4 IT	ZFP62	102.3	0.223	0.05811	14.57	0.0001348	0.01627
L4 IT	ARHGAP15	164.9	2.144	0.7115	14.54	0.0001373	0.01627
L4 IT	NUDC	193.2	0.3879	0.1051	14.56	0.0001358	0.01627
L4 IT	RAB8B	435.8	-1.524	0.3448	14.54	0.0001374	0.01627
L4 IT	LINC01362	2.818	2.129	0.7005	14.41	0.0001471	0.01732
L4 IT	ROBO1	6138	-4.824	0.8442	14.39	0.000149	0.01743
L4 IT	BTNL9	73.02	3.27	1.185	14.27	0.0001584	0.01842
L4 IT	SPMAP2L	15.98	1.647	0.518	14.22	0.0001627	0.01881
L4 IT	XKR8	24.78	-2.367	0.5299	14.18	0.0001661	0.01908
L4 IT	B4GALT2	83.66	0.8448	0.2452	14.05	0.000178	0.02033
L4 IT	MITF	563.9	-5	0.8813	14.03	0.0001798	0.02041
L4 IT	SSTR5-AS1	0.4612	2.165	0.737	14.02	0.000181	0.02042
L4 IT	MEGF6	121.8	0.8111	0.2352	13.96	0.0001866	0.02093
L4 IT	C9orf50	10.69	1.575	0.4928	13.95	0.000188	0.02097
L4 IT	ITGB3BP	235.4	0.409	0.1136	13.93	0.0001895	0.02101
L4 IT	LINC00343	22.41	2.579	0.9212	13.92	0.0001907	0.02102
L4 IT	ARHGAP4	30.5	1.777	0.5771	13.85	0.0001977	0.02167
L4 IT	BFSP1	22.96	1.313	0.4029	13.81	0.0002024	0.02183
L4 IT	NEUROD6	82.22	2.829	1.044	13.81	0.0002026	0.02183
L4 IT	TNFRSF4	4.981	2.069	0.6961	13.83	0.0002006	0.02183
L4 IT	SLC22A10	65.05	2.853	1.056	13.79	0.0002044	0.0219
L4 IT	PPL	56.94	1.421	0.4456	13.75	0.000209	0.02227
L4 IT	DSCAML1	3080	-3.532	0.6944	13.68	0.0002168	0.02297
L4 IT	LY6G6F	0.554	2.764	1.057	13.67	0.0002182	0.02299
L4 IT	GOLGA4	1569	-0.2788	0.07358	13.6	0.0002262	0.02371
L4 IT	REM2	2.281	2.158	0.7467	13.52	0.0002362	0.02462
L4 IT	ATG4A	88.35	-0.4719	0.1253	13.44	0.0002461	0.02542
L4 IT	COBLL1	322.6	3.216	1.248	13.44	0.0002469	0.02542
L4 IT	MIR381HG	4.179	-1.426	0.4087	13.43	0.0002479	0.02542
L4 IT	RARB	641.5	2.281	0.8034	13.41	0.0002502	0.02552
L4 IT	HES7	5.872	1.431	0.4479	13.34	0.0002598	0.02635
L4 IT	SUOX	63.81	-0.9297	0.2374	13.24	0.0002742	0.02766
L4 IT	RPL39L	23.51	1.059	0.3223	13.16	0.0002863	0.02874
L4 IT	SLC22A8	52.58	2.81	1.059	13.14	0.0002886	0.02882
L4 IT	LINC01533	2.366	1.958	0.6687	13.08	0.0002977	0.02957
L4 IT	OCM2	0.8915	1.379	0.3852	13.07	0.0002996	0.02961
L4 IT	TMPRSS11F	21.68	-1.078	0.2823	13.05	0.000303	0.02978
L4 IT	MTNR1A	5.331	2.235	0.7977	13.01	0.0003099	0.03031
L4 IT	CWC15	135.2	0.2932	0.08278	12.95	0.0003191	0.03089
L4 IT	SLC67A2	87.39	-2.956	0.6351	12.96	0.0003186	0.03089
L4 IT	NPFFR2	52.6	2.915	1.108	12.91	0.0003275	0.03154
L4 IT	CLXN	4.867	2.26	0.8113	12.88	0.0003317	0.03163
L4 IT	SSPOP	59.7	-3.239	0.6881	12.89	0.0003308	0.03163
L4 IT	ZNF747	22.26	0.4245	0.1172	12.87	0.0003334	0.03163
L4 IT	EFCAB10	36.88	1.478	0.4827	12.82	0.000343	0.03238
L4 IT	SWAP70	365.7	-3.573	0.7271	12.81	0.0003453	0.03244
L4 IT	TERF1	469.1	0.5199	0.1534	12.78	0.0003502	0.03274
L4 IT	CLEC18A	4.14	1.577	0.5136	12.77	0.0003521	0.03276
L4 IT	SEPTIN10	185.2	-3.967	0.793	12.69	0.0003679	0.03406
L4 IT	GUF1	179.2	0.3693	0.1073	12.62	0.0003816	0.03508
L4 IT	LACTB	159.4	-0.5295	0.1427	12.62	0.0003826	0.03508
L4 IT	ZNF785	210.4	0.2986	0.0863	12.54	0.0003989	0.0364
L4 IT	GPAM	74.59	-0.5986	0.1628	12.49	0.0004081	0.03706
L4 IT	TSG101	309.8	0.2593	0.07498	12.45	0.0004185	0.03783
L4 IT	SACK1H	15.57	1.876	0.6522	12.42	0.0004242	0.03816
L4 IT	LINC00887	2.454	2.743	1.091	12.41	0.0004279	0.03831
L4 IT	HSPB7	2.384	3.482	1.462	12.38	0.0004344	0.03871
L4 IT	ELOC	245.5	0.4553	0.1358	12.27	0.0004599	0.0406
L4 IT	TIGD1	51.16	-0.5356	0.1489	12.28	0.0004579	0.0406
L4 IT	PLCH1	883.8	2.701	1.045	12.25	0.0004642	0.0408
L4 IT	TNFRSF18	9.792	2.218	0.8108	12.22	0.0004733	0.0414
L4 IT	DRAP1	129.2	0.6669	0.2038	12.19	0.0004799	0.04179
L4 IT	KIAA2012	104	1.912	0.6793	12.08	0.0005104	0.04424
L4 IT	MEGF10	126.8	2.325	0.8646	12.06	0.0005164	0.04456
L4 IT	BDNF	64.48	2.398	0.9017	12.04	0.0005202	0.04469
L4 IT	ACO1	289.2	-1.476	0.3688	12.03	0.0005227	0.0447
L4 IT	LRRC18	2.594	2.525	0.9752	11.99	0.0005337	0.04544
L4 IT	HDAC1	125.1	-2.975	0.6614	11.93	0.0005531	0.04667
L4 IT	MTUS1	946.9	-5.128	0.9689	11.93	0.0005513	0.04667
L4 IT	WDR74	35.53	0.3993	0.1165	11.92	0.0005565	0.04676
L4 IT	DYNLRB2	28.29	0.8762	0.2753	11.91	0.0005598	0.04682
L4 IT	CDK18	159.4	2.12	0.7793	11.86	0.0005744	0.04784
L4 IT	FLVCR1	365.5	-0.8612	0.2303	11.82	0.0005858	0.04857
L4 IT	FAM87A	1.765	3.194	1.391	11.79	0.0005943	0.04899
L4 IT	TBC1D8B	85.32	-1.744	0.4337	11.79	0.0005959	0.04899
L4 IT	RNLS	786	0.833	0.2656	11.77	0.0006021	0.04929
L4 IT	KLHDC10	928.4	0.3536	0.107	11.74	0.000611	0.0498
L5 ET	ATP6V1C2	38.52	3.73	0.2678	369	3.025e-82	5.536e-78
L5 ET	ASGR2	5.467	5.083	0.4055	281.5	3.52e-63	3.221e-59
L5 ET	SIGLEC10	3.59	4.342	0.3222	237.3	1.51e-53	9.212e-50
L5 ET	LINC00922	59.5	5.719	0.6971	200.3	1.832e-45	8.385e-42
L5 ET	CSN1S1	9.095	9.322	1.276	183.8	7.042e-42	2.578e-38
L5 ET	OR51E2	4.957	6.528	0.8478	137.1	1.135e-31	3.462e-28
L5 ET	LINC01090	44.7	3.522	0.4419	129.4	5.542e-30	1.449e-26
L5 ET	LRP2	48.27	4.265	0.5881	123.2	1.277e-28	2.922e-25
L5 ET	DSG3	3.672	3.653	0.3982	110.3	8.625e-26	1.754e-22
L5 ET	ABCB11	16.91	4.833	0.7296	108.8	1.797e-25	3.29e-22
L5 ET	ARL13B	439.9	1.247	0.1371	104.3	1.709e-24	2.844e-21
L5 ET	TBX1	4.747	3.221	0.3754	91.67	1.026e-21	1.565e-18
L5 ET	LINC00383	4.173	5.563	0.9408	88	6.555e-21	9.229e-18
L5 ET	POU3F1	29.96	5.344	0.9522	87.05	1.056e-20	1.38e-17
L5 ET	CLEC11A	140.8	1.532	0.1922	82.9	8.611e-20	1.051e-16
L5 ET	C14orf39	18.46	3.276	0.4874	82.49	1.061e-19	1.213e-16
L5 ET	LINC00494	1.757	4.262	0.6191	81.35	1.886e-19	2.031e-16
L5 ET	DSG2	16.21	4.504	0.7993	77.14	1.595e-18	1.622e-15
L5 ET	CHP1	228.4	1.12	0.1441	71.72	2.482e-17	2.391e-14
L5 ET	SLC66A1LP	40.47	4.876	0.9545	70.6	4.366e-17	3.996e-14
L5 ET	LINC00861	3.457	5.73	1.142	66.63	3.277e-16	2.856e-13
L5 ET	CERKL	8.874	3.553	0.6157	64.02	1.23e-15	1.023e-12
L5 ET	EGFLAM	14.71	2.992	0.4811	62.51	2.647e-15	2.089e-12
L5 ET	LINC00326	12.37	4.71	0.9413	62.45	2.739e-15	2.089e-12
L5 ET	VAT1L	381.3	3.819	0.7413	61.5	4.433e-15	3.245e-12
L5 ET	SYT2	138.1	2.775	0.4877	58.61	1.926e-14	1.356e-11
L5 ET	LRAT	13.02	2.685	0.4436	55.56	9.063e-14	6.144e-11
L5 ET	TMT1B	6.946	5.297	1.205	54.52	1.538e-13	1.005e-10
L5 ET	TXK	107.5	4.07	0.8562	54.39	1.643e-13	1.037e-10
L5 ET	CSF2RA	36.04	1.571	0.2412	49.22	2.285e-12	1.394e-09
L5 ET	CDCA8	21.02	1.794	0.2881	48.97	2.6e-12	1.535e-09
L5 ET	GPR157	12.25	2.634	0.4852	45.85	1.278e-11	7.313e-09
L5 ET	CRYM	253.1	3.664	0.8126	45.63	1.428e-11	7.918e-09
L5 ET	ZNF528	166.5	-1.613	0.2225	45.08	1.89e-11	1.018e-08
L5 ET	SHF	123.2	-2.469	0.3333	44.09	3.135e-11	1.639e-08
L5 ET	NAALADL2-AS2	11.51	2.908	0.5413	43.21	4.911e-11	2.497e-08
L5 ET	MIR1-1HG	2.014	4.337	0.9565	42.69	6.399e-11	3.165e-08
L5 ET	SCAPER	1965	-0.9703	0.1389	40.81	1.675e-10	8.066e-08
L5 ET	DNAI1	79.45	3.106	0.6886	40.06	2.457e-10	1.153e-07
L5 ET	CD6	15.56	1.935	0.349	39.6	3.121e-10	1.428e-07
L5 ET	SLC9A3	5.344	2.391	0.4232	38.83	4.625e-10	2.064e-07
L5 ET	STC2	2.218	4.451	1.068	38.34	5.944e-10	2.59e-07
L5 ET	CLMB	12.03	1.822	0.3108	38.18	6.467e-10	2.742e-07
L5 ET	DHRS9	5.738	2.413	0.4225	38.14	6.593e-10	2.742e-07
L5 ET	PCSK6	305.7	3.555	0.8532	38.09	6.742e-10	2.742e-07
L5 ET	KDM4A	229.7	0.8703	0.1549	36.38	1.628e-09	6.476e-07
L5 ET	CLEC10A	0.8385	4.486	1.052	36.28	1.706e-09	6.644e-07
L5 ET	CACNA1H	40.46	3.626	0.8993	35.59	2.435e-09	9.071e-07
L5 ET	DOK2	1.282	3.601	0.7483	35.6	2.424e-09	9.071e-07
L5 ET	TUBG2	291.7	0.9775	0.1797	35.56	2.478e-09	9.071e-07
L5 ET	POLR3G	218.8	1.353	0.2616	35.24	2.918e-09	1.047e-06
L5 ET	SRSF7	696.2	0.8919	0.1678	33.74	6.286e-09	2.213e-06
L5 ET	SIAE	114.9	1.289	0.256	32.32	1.307e-08	4.429e-06
L5 ET	ZNF268	86.49	-1.516	0.2565	32.36	1.283e-08	4.429e-06
L5 ET	CORIN	84.42	1.785	0.3835	30.78	2.884e-08	9.599e-06
L5 ET	ACP4	2.425	2.232	0.3719	30.26	3.771e-08	1.211e-05
L5 ET	OXNAD1	523.8	1.201	0.2475	30.26	3.77e-08	1.211e-05
L5 ET	IL12A-AS1	126.4	3.158	0.8165	29.99	4.335e-08	1.368e-05
L5 ET	C5orf47	7.211	2.153	0.4503	29.86	4.633e-08	1.437e-05
L5 ET	LRRC66	72.3	1.359	0.282	29.5	5.584e-08	1.703e-05
L5 ET	PDCD11	139.3	0.9382	0.1864	29.31	6.169e-08	1.851e-05
L5 ET	NEFM	188.5	2.796	0.702	29.13	6.764e-08	1.997e-05
L5 ET	ESRRG	2958	1.999	0.4661	28.75	8.222e-08	2.389e-05
L5 ET	ENPP6	29.15	1.468	0.3051	28.68	8.541e-08	2.436e-05
L5 ET	PROS1	231.4	2.38	0.577	28.65	8.65e-08	2.436e-05
L5 ET	SRPK1	641.8	1.616	0.3608	28.57	9.039e-08	2.507e-05
L5 ET	VSTM1	6.545	1.687	0.3142	28.27	1.056e-07	2.885e-05
L5 ET	VAMP1	116.6	1.389	0.2977	28.23	1.077e-07	2.898e-05
L5 ET	UBE2Q2	254.4	-1.97	0.3196	28	1.213e-07	3.218e-05
L5 ET	ZNF74	110.9	-1.3	0.2336	27.9	1.275e-07	3.334e-05
L5 ET	NEFH	85.19	2.546	0.6375	27.6	1.489e-07	3.838e-05
L5 ET	FGF8	4.423	2.049	0.4091	27.54	1.542e-07	3.921e-05
L5 ET	RBBP4	511.8	-0.4864	0.09085	27.48	1.589e-07	3.984e-05
L5 ET	LTB4R	12.82	1.778	0.3788	27.29	1.754e-07	4.338e-05
L5 ET	IL17RE	33.66	1.902	0.4336	27.21	1.83e-07	4.466e-05
L5 ET	DNAJC22	2.86	3.128	0.7794	26.9	2.146e-07	5.169e-05
L5 ET	PNLIPRP3	2.942	2.963	0.7406	26.86	2.184e-07	5.192e-05
L5 ET	CIITA	33.87	1.617	0.3489	26.81	2.247e-07	5.274e-05
L5 ET	DDHD1	1048	0.9456	0.2027	26.57	2.544e-07	5.893e-05
L5 ET	CBLN2	860.9	3.609	1.051	26.26	2.981e-07	6.82e-05
L5 ET	DTWD2	521.5	0.7864	0.1664	26.05	3.321e-07	7.504e-05
L5 ET	MAP2K5	1674	0.7176	0.1519	25.94	3.525e-07	7.868e-05
L5 ET	MTRR	241.9	0.7573	0.1588	25.81	3.761e-07	8.138e-05
L5 ET	PRKCQ-AS1	21.33	2.447	0.6168	25.83	3.737e-07	8.138e-05
L5 ET	SNX29	1003	1.664	0.3932	25.8	3.779e-07	8.138e-05
L5 ET	RINL	25.04	1.492	0.3217	25.77	3.84e-07	8.173e-05
L5 ET	MTX3	202	0.627	0.1288	25.51	4.411e-07	9.28e-05
L5 ET	EP300-AS1	6.596	2.298	0.5413	25.32	4.865e-07	0.0001012
L5 ET	SCN4B	79.51	2.667	0.7104	25.27	4.974e-07	0.0001023
L5 ET	ISCA1	259.8	0.7438	0.158	25.02	5.678e-07	0.0001155
L5 ET	OR9Q1	23.82	2.194	0.5504	24.54	7.292e-07	0.0001454
L5 ET	SRD5A1	200.5	1.061	0.2372	24.53	7.308e-07	0.0001454
L5 ET	BMS1	245.9	0.5015	0.1045	24.47	7.563e-07	0.000148
L5 ET	SLC67A1-AS	4.686	3.01	0.8026	24.46	7.599e-07	0.000148
L5 ET	SNCG	167.6	2.67	0.7223	24.37	7.95e-07	0.0001532
L5 ET	PEPD	220.3	0.9846	0.2191	24.25	8.45e-07	0.0001611
L5 ET	CDKL4	43.18	1.441	0.3299	24.21	8.641e-07	0.0001618
L5 ET	COL5A2	700.3	3.301	0.9666	24.2	8.662e-07	0.0001618
L5 ET	NEIL3	1.874	2.217	0.4268	24.17	8.797e-07	0.0001619
L5 ET	SNUPN	117.6	0.6976	0.1485	24.16	8.848e-07	0.0001619
L5 ET	KYNU	19.5	1.151	0.236	23.98	9.742e-07	0.0001765
L5 ET	DUOX1	161.7	-1.644	0.3037	23.93	9.979e-07	0.0001773
L5 ET	GBP6	5.426	2.078	0.4822	23.94	9.951e-07	0.0001773
L5 ET	ZNF184	60.86	1.857	0.4587	23.87	1.03e-06	0.0001813
L5 ET	CLEC2L	527.7	2.697	0.7451	23.84	1.047e-06	0.0001825
L5 ET	SEC16B	92.33	2.614	0.7149	23.7	1.127e-06	0.0001947
L5 ET	ZNF677	68.04	-2.736	0.4977	23.6	1.186e-06	0.0002028
L5 ET	CRYBA2	1.216	3.532	1.023	23.29	1.395e-06	0.0002363
L5 ET	NDUFAF4	182.6	0.9351	0.211	23.25	1.422e-06	0.0002388
L5 ET	LINC00457	43.81	2.33	0.6111	23.16	1.491e-06	0.000248
L5 ET	EIF2AK3	367.3	1.121	0.2618	23.1	1.539e-06	0.0002538
L5 ET	SMIM35	38.35	0.9247	0.1973	22.91	1.701e-06	0.000278
L5 ET	ATP6V0A2	262.1	0.8112	0.1827	22.86	1.742e-06	0.0002821
L5 ET	DCUN1D5	379.3	0.6107	0.1345	22.8	1.801e-06	0.0002891
L5 ET	GABRQ	6.101	4.126	1.337	22.7	1.894e-06	0.0002963
L5 ET	NEK9	438.7	-0.9586	0.1867	22.71	1.882e-06	0.0002963
L5 ET	SEMA3D	43.98	3.021	0.8731	22.73	1.869e-06	0.0002963
L5 ET	AIRIM	81.6	0.907	0.2037	22.61	1.987e-06	0.0003081
L5 ET	CHST8	115.9	3.796	1.219	22.36	2.261e-06	0.0003478
L5 ET	ATP5MC3	290.2	0.9202	0.2124	22.27	2.374e-06	0.0003621
L5 ET	KCNN2	1042	2.371	0.6556	22.24	2.406e-06	0.000364
L5 ET	ABCC12	19.99	3.164	0.9494	22.11	2.57e-06	0.0003855
L5 ET	VIM-AS1	12.24	4.539	1.463	22.09	2.603e-06	0.0003873
L5 ET	LINC01320	8.495	2.921	0.8251	22	2.733e-06	0.0004034
L5 ET	OXSR1	547.8	0.5678	0.1273	21.97	2.763e-06	0.0004046
L5 ET	CLINT1	368.3	0.5028	0.1113	21.79	3.046e-06	0.0004425
L5 ET	LINC01094	5.305	2.239	0.5308	21.75	3.1e-06	0.0004467
L5 ET	TEKT1	19.02	1.704	0.4185	21.69	3.203e-06	0.000457
L5 ET	VWA3A	259.5	2.841	0.8378	21.68	3.221e-06	0.000457
L5 ET	POLE2	182.4	-0.9089	0.1872	21.55	3.446e-06	0.0004851
L5 ET	CASC8	19.75	1.811	0.4555	21.52	3.496e-06	0.0004884
L5 ET	HOMER1	1666	2.335	0.6548	21.46	3.606e-06	0.0004962
L5 ET	RPF2	156.7	0.5323	0.1171	21.47	3.587e-06	0.0004962
L5 ET	ACAD8	158.5	0.7871	0.1807	21.4	3.726e-06	0.0005089
L5 ET	IMP3	65.87	0.6036	0.1288	21.38	3.762e-06	0.0005101
L5 ET	COL9A3	30.7	2.189	0.5889	21.27	3.989e-06	0.0005368
L5 ET	RPS6KA2	4203	-4.031	0.6153	21.24	4.057e-06	0.000542
L5 ET	HM13	569.3	0.6386	0.1473	21.19	4.164e-06	0.0005507
L5 ET	MRPS11	195.3	0.5764	0.1293	21.18	4.182e-06	0.0005507
L5 ET	NBAS	1878	0.558	0.1287	21.07	4.43e-06	0.0005792
L5 ET	SV2C	89.71	2.663	0.7765	20.91	4.823e-06	0.0006261
L5 ET	RPE	480.1	1.135	0.2798	20.88	4.879e-06	0.0006289
L5 ET	ISCU	390	1.119	0.2749	20.84	4.994e-06	0.0006391
L5 ET	DUSP29	2.319	1.896	0.3936	20.74	5.249e-06	0.0006671
L5 ET	CRBN	581.2	0.4985	0.1146	20.56	5.765e-06	0.0007154
L5 ET	FAM170A	0.6176	3.124	0.6945	20.53	5.863e-06	0.0007154
L5 ET	GCKR	18.26	1.413	0.3387	20.53	5.861e-06	0.0007154
L5 ET	LMO7	1144	2.021	0.5579	20.59	5.683e-06	0.0007154
L5 ET	PRNCR1	9.622	1.91	0.4778	20.57	5.744e-06	0.0007154
L5 ET	SNRNP200	215.1	-0.6992	0.1495	20.56	5.786e-06	0.0007154
L5 ET	FBXO39	3.196	3.879	1.253	20.5	5.955e-06	0.0007218
L5 ET	STX19	50.47	0.8918	0.2082	20.2	6.963e-06	0.0008384
L5 ET	CYP1B1	27.9	4.03	1.206	19.98	7.826e-06	0.0009362
L5 ET	HSF5	39.71	0.9139	0.2133	19.94	8.006e-06	0.0009499
L5 ET	SPAG4	11.8	1.354	0.3137	19.93	8.044e-06	0.0009499
L5 ET	ERICH1	322.5	0.9957	0.2467	19.81	8.537e-06	0.001002
L5 ET	GPHRA	219.6	0.6196	0.1466	19.66	9.274e-06	0.001081
L5 ET	ADK	2768	0.7776	0.1912	19.52	9.931e-06	0.00115
L5 ET	STK11IP	97.56	0.8141	0.1949	19.51	1.002e-05	0.001153
L5 ET	ANKZF1	129.5	-1.135	0.2436	19.27	1.136e-05	0.001268
L5 ET	GYG2	63.26	2.985	0.9436	19.29	1.124e-05	0.001268
L5 ET	ITGB1BP1	615.5	0.9632	0.2424	19.31	1.111e-05	0.001268
L5 ET	RAB37	276.4	2.358	0.6979	19.29	1.121e-05	0.001268
L5 ET	SNRNP48	160.2	0.6098	0.1441	19.27	1.133e-05	0.001268
L5 ET	NUS1	346.9	-0.4815	0.1078	19.25	1.148e-05	0.001273
L5 ET	DAW1	28.46	2.6	0.7845	19.18	1.192e-05	0.001314
L5 ET	FNTA	361.6	-0.8132	0.1753	19.06	1.267e-05	0.001387
L5 ET	PRDM11	171.7	-1.163	0.2471	19.05	1.276e-05	0.001387
L5 ET	SPANXN3	0.6065	2.918	0.7354	19.04	1.281e-05	0.001387
L5 ET	SELENON	155.8	-0.8697	0.193	18.92	1.366e-05	0.001471
L5 ET	MAPK14	861.3	0.7306	0.1811	18.9	1.381e-05	0.001478
L5 ET	TOMM34	53.56	0.78	0.1841	18.88	1.393e-05	0.001483
L5 ET	TMEM44	141	2.165	0.6298	18.86	1.406e-05	0.001488
L5 ET	SYT13	278.7	-4.004	0.6825	18.75	1.489e-05	0.001566
L5 ET	ZDHHC3	218.7	0.6694	0.1628	18.72	1.51e-05	0.001579
L5 ET	HMGN2	259.3	-1.542	0.3144	18.69	1.537e-05	0.001598
L5 ET	MRPL55	105.8	0.6257	0.149	18.62	1.599e-05	0.001644
L5 ET	MYO3A	59.25	2.436	0.7297	18.62	1.597e-05	0.001644
L5 ET	ARMCX2	125.4	-0.6633	0.1529	18.59	1.622e-05	0.001649
L5 ET	KCNJ15	4.532	2.464	0.6837	18.6	1.615e-05	0.001649
L5 ET	LDAF1	35.58	2.811	0.8794	18.53	1.673e-05	0.001692
L5 ET	SUN3	45.86	0.8477	0.2042	18.51	1.688e-05	0.001698
L5 ET	PLEKHD1	32.11	2.657	0.8164	18.41	1.78e-05	0.00178
L5 ET	NEFL	330.6	1.977	0.5741	18.18	2.014e-05	0.002003
L5 ET	PSMD4	298.4	0.4838	0.117	18.15	2.044e-05	0.002022
L5 ET	CYP1B1-AS1	49.28	2.882	0.9268	18.08	2.122e-05	0.002088
L5 ET	TMEM263	218.5	-1.086	0.2352	18.04	2.16e-05	0.002114
L5 ET	ANKRD35	47.2	1.808	0.5105	18.01	2.192e-05	0.002134
L5 ET	ALKBH6	83.86	0.7806	0.194	18	2.209e-05	0.00214
L5 ET	KDM4A-AS1	64.42	0.7314	0.1794	17.91	2.32e-05	0.002235
L5 ET	ABHD12B	57.03	2.786	0.8937	17.88	2.35e-05	0.00225
L5 ET	CAPRIN2	577.6	1.027	0.2707	17.87	2.36e-05	0.00225
L5 ET	FOXRED2	79.62	-2.238	0.4631	17.81	2.435e-05	0.002309
L5 ET	MOCS1	47.61	1.461	0.3951	17.72	2.553e-05	0.002396
L5 ET	ZNF681	73.35	-1.147	0.2612	17.73	2.54e-05	0.002396
L5 ET	IQSEC1	2166	1.612	0.4583	17.69	2.602e-05	0.00243
L5 ET	NDUFV2-AS1	95.44	-0.9304	0.215	17.63	2.685e-05	0.002495
L5 ET	ADD3	1458	-3.329	0.5892	17.6	2.731e-05	0.002525
L5 ET	EP400	655.8	-0.3529	0.08279	17.5	2.879e-05	0.002637
L5 ET	PODXL	73.77	1.86	0.5396	17.49	2.882e-05	0.002637
L5 ET	TTC32	76.8	-1.043	0.2437	17.48	2.906e-05	0.002646
L5 ET	ACSM1	7.424	1.357	0.3274	17.39	3.044e-05	0.002758
L5 ET	BCL2L13	511.8	0.5727	0.1447	17.36	3.085e-05	0.002775
L5 ET	MRPL4	176.8	0.5723	0.1424	17.35	3.108e-05	0.002775
L5 ET	YPEL5	232	0.636	0.1601	17.35	3.107e-05	0.002775
L5 ET	SLC5A7	4.197	2.301	0.6114	17.32	3.152e-05	0.002801
L5 ET	CELA2A	16.66	1.457	0.3857	17.31	3.17e-05	0.002803
L5 ET	BCL2L2-PABPN1	126.8	-1.022	0.2322	17.24	3.298e-05	0.002896
L5 ET	SANBR	748.3	1.151	0.3138	17.23	3.307e-05	0.002896
L5 ET	TRAM1	247.5	-0.6274	0.1467	17.19	3.38e-05	0.002946
L5 ET	GXYLT1	206.8	-0.8452	0.194	17.16	3.437e-05	0.002969
L5 ET	NFATC2	63.62	2.839	0.922	17.16	3.438e-05	0.002969
L5 ET	WARS1	198.9	0.7167	0.1841	17.12	3.503e-05	0.00301
L5 ET	ST7L	545	-0.5564	0.1293	17.06	3.618e-05	0.003095
L5 ET	RPSA	294.9	-0.9444	0.2127	17.03	3.676e-05	0.003129
L5 ET	CKM	7.925	1.239	0.2932	16.97	3.803e-05	0.003208
L5 ET	ZNF189	259.2	1.485	0.4229	16.97	3.79e-05	0.003208
L5 ET	VPS53	1208	0.4871	0.1243	16.89	3.964e-05	0.003328
L5 ET	ADAMTSL3	644.2	2.255	0.7063	16.86	4.035e-05	0.003372
L5 ET	LINC03122	28.09	3.112	1.057	16.79	4.173e-05	0.003472
L5 ET	ASCC3	1273	0.6762	0.1771	16.76	4.232e-05	0.003489
L5 ET	SLC35E3	207.1	0.6161	0.1583	16.76	4.232e-05	0.003489
L5 ET	RPL21	151.1	-0.8067	0.1901	16.75	4.269e-05	0.003504
L5 ET	ZSCAN5A	6.603	1.877	0.5224	16.73	4.303e-05	0.003516
L5 ET	EPC1	1394	-0.798	0.181	16.7	4.373e-05	0.003557
L5 ET	BHLHE40-AS1	70.87	2.166	0.6674	16.69	4.404e-05	0.003566
L5 ET	CCDC13	46.46	1.205	0.3256	16.67	4.445e-05	0.003584
L5 ET	ZNF823	92.1	1.026	0.2746	16.66	4.472e-05	0.00359
L5 ET	TMED3	103.8	0.7341	0.1885	16.64	4.522e-05	0.003615
L5 ET	IFFO1	222.7	0.7685	0.2026	16.6	4.616e-05	0.003657
L5 ET	RPL27A	175.7	-1.274	0.2855	16.6	4.606e-05	0.003657
L5 ET	FEZF2	37.1	3.863	1.444	16.57	4.677e-05	0.003676
L5 ET	SMIM8	200.2	0.5503	0.1402	16.57	4.68e-05	0.003676
L5 ET	VASH2	63.89	2.559	0.8316	16.55	4.744e-05	0.003711
L5 ET	OGFR	328.9	0.7207	0.1901	16.49	4.896e-05	0.003814
L5 ET	CRYBA4	3.916	2.239	0.6546	16.39	5.163e-05	0.004004
L5 ET	CCDC172	3.889	1.669	0.4133	16.38	5.187e-05	0.004006
L5 ET	C5orf34	56.71	1.707	0.5034	16.3	5.403e-05	0.004153
L5 ET	LIG3	62.48	-0.6523	0.1664	16.29	5.423e-05	0.004153
L5 ET	ZMYND8	1504	-0.8561	0.1957	16.25	5.553e-05	0.004235
L5 ET	RPS3A	252.2	-0.7159	0.1697	16.18	5.753e-05	0.00437
L5 ET	MIR3667HG	35.2	2.406	0.7654	16.15	5.845e-05	0.004421
L5 ET	FRMD8	134.5	1.267	0.3585	16.13	5.901e-05	0.004445
L5 ET	WDR6	271.9	-1.979	0.4156	16.12	5.933e-05	0.004451
L5 ET	CLN3	121.7	-0.7354	0.1796	16.09	6.056e-05	0.004524
L5 ET	SLC25A40	291.2	0.3976	0.1016	16.05	6.155e-05	0.00458
L5 ET	GALNT12	71.97	1.711	0.5109	16.01	6.294e-05	0.004656
L5 ET	PDZD11	34.5	0.8302	0.2084	16.01	6.308e-05	0.004656
L5 ET	LRRC74B	21.04	1.927	0.583	15.98	6.395e-05	0.004701
L5 ET	GPD2	605.1	-2.359	0.4773	15.94	6.549e-05	0.004776
L5 ET	LINC01089	282.6	-1.122	0.2568	15.94	6.526e-05	0.004776
L5 ET	SNX4	525.4	0.2886	0.07362	15.8	7.045e-05	0.005117
L5 ET	DNAAF1	75.98	1.989	0.6208	15.75	7.23e-05	0.00523
L5 ET	ARL6IP5	568.3	-1.263	0.2834	15.73	7.31e-05	0.005267
L5 ET	CCDC14	757.8	0.8483	0.2338	15.72	7.339e-05	0.005267
L5 ET	CRLF2	15.57	1.193	0.3125	15.69	7.444e-05	0.005302
L5 ET	HMGN1	590.2	-1.341	0.299	15.7	7.42e-05	0.005302
L5 ET	TRAF3IP3	12.38	1.076	0.2677	15.68	7.49e-05	0.005313
L5 ET	PMM2	281.9	0.4437	0.1155	15.59	7.875e-05	0.005565
L5 ET	IPO11	588.9	0.7498	0.2054	15.55	8.05e-05	0.005667
L5 ET	SPACA1	2.54	2.175	0.6157	15.52	8.174e-05	0.005732
L5 ET	DCAF10	903.5	-0.2207	0.05575	15.5	8.261e-05	0.005771
L5 ET	LINC01533	2.366	2.387	0.7214	15.49	8.297e-05	0.005774
L5 ET	DPH3	92.01	0.6495	0.1707	15.45	8.475e-05	0.005876
L5 ET	CCDC77	104.2	0.7662	0.2071	15.36	8.889e-05	0.006122
L5 ET	MRPL47	72.88	0.6309	0.163	15.34	8.965e-05	0.006122
L5 ET	RIIAD1	19.41	1.635	0.4827	15.35	8.919e-05	0.006122
L5 ET	SPSB3	275.9	-0.9909	0.2339	15.34	8.959e-05	0.006122
L5 ET	PIERCE1	24.85	0.8826	0.2299	15.3	9.175e-05	0.00622
L5 ET	TSPAN10	17.88	1.272	0.3534	15.3	9.172e-05	0.00622
L5 ET	GMCL1	601.9	0.9966	0.2833	15.29	9.213e-05	0.006222
L5 ET	SMG6	874.2	-0.4095	0.1016	15.28	9.274e-05	0.00624
L5 ET	SCOC-AS1	45.28	-1.374	0.3415	15.26	9.359e-05	0.006252
L5 ET	SPATC1	22.72	2.124	0.6741	15.26	9.361e-05	0.006252
L5 ET	VSIG10L	13.25	1.458	0.4077	15.25	9.394e-05	0.006252
L5 ET	INIP	182.3	0.6638	0.1795	15.22	9.57e-05	0.006346
L5 ET	PCAT1	3	2.488	0.7732	15.2	9.665e-05	0.006386
L5 ET	ADAM17	581.4	0.7336	0.2025	15.15	9.916e-05	0.006529
L5 ET	LIN52	670.6	0.6068	0.1657	15.1	0.0001022	0.006703
L5 ET	EPB41L4A-AS1	55.31	-0.9752	0.249	15.08	0.0001032	0.006749
L5 ET	GNA15	18.1	2.635	0.8783	15.05	0.0001045	0.006805
L5 ET	RPP25L	36.3	1.397	0.4096	15	0.0001078	0.006975
L5 ET	ZNF487	216.6	1.246	0.3671	14.99	0.0001079	0.006975
L5 ET	EPHA10	273	1.941	0.6215	14.99	0.0001083	0.00698
L5 ET	KDM5C	315	-0.3219	0.08308	14.97	0.0001091	0.006982
L5 ET	SLC13A5	9.298	2.077	0.6171	14.98	0.0001088	0.006982
L5 ET	CCDC90B	228.6	-0.7275	0.1798	14.95	0.0001103	0.007031
L5 ET	CNN3	291	-3.49	0.6814	14.89	0.0001141	0.007249
L5 ET	CCDC110	26.79	1.548	0.4628	14.81	0.0001189	0.007533
L5 ET	SLC2A6	160.7	1.191	0.3497	14.79	0.0001203	0.007594
L5 ET	NEIL2	72.15	-0.7869	0.2036	14.75	0.0001226	0.007694
L5 ET	ZDHHC22	134.1	-4.133	0.8095	14.75	0.0001227	0.007694
L5 ET	ATP10B	119.1	2.115	0.6942	14.71	0.0001253	0.007829
L5 ET	ATP5PO	225.2	0.6083	0.1667	14.68	0.0001276	0.007946
L5 ET	LCT	5.413	1.272	0.3109	14.63	0.0001308	0.008113
L5 ET	PRR27	1.044	2.273	0.5863	14.62	0.0001312	0.008114
L5 ET	RPL10A	455.4	-0.9624	0.2317	14.58	0.0001344	0.008285
L5 ET	RPS18	264	-1.326	0.3106	14.57	0.0001353	0.008289
L5 ET	TGOLN2	356.3	-0.9491	0.2295	14.56	0.0001354	0.008289
L5 ET	POGLUT1	280.4	0.4717	0.1283	14.45	0.0001436	0.008729
L5 ET	RHEB	565.9	0.7707	0.2191	14.46	0.0001431	0.008729
L5 ET	ATR	863.1	0.5304	0.147	14.45	0.0001441	0.008731
L5 ET	NFYB	130.9	-0.6861	0.1762	14.38	0.0001491	0.009009
L5 ET	GTF2IRD2	126.9	-2.365	0.5229	14.36	0.0001508	0.009078
L5 ET	SOS2	944.4	-0.6153	0.1537	14.36	0.0001514	0.009083
L5 ET	ANO9	4.82	1.301	0.328	14.33	0.0001538	0.009109
L5 ET	NICN1	69.43	-0.621	0.1673	14.33	0.0001535	0.009109
L5 ET	S100PBP	454.5	-1.555	0.3566	14.33	0.0001532	0.009109
L5 ET	SARNP	513.4	-0.442	0.1136	14.33	0.0001535	0.009109
L5 ET	PHEX	46.63	1.334	0.3971	14.31	0.0001552	0.009161
L5 ET	MRO	15.64	2.211	0.7236	14.28	0.0001571	0.009247
L5 ET	RPS13	255.7	-1.113	0.269	14.26	0.0001589	0.009321
L5 ET	ZNF525	46.59	-1.584	0.3908	14.25	0.0001599	0.009351
L5 ET	APBA2	1462	1.25	0.3799	14.24	0.0001612	0.009397
L5 ET	ANXA4	429.4	2.013	0.6673	14.21	0.0001636	0.009505
L5 ET	WLS	896.6	-4.877	0.8734	14.15	0.000169	0.009791
L5 ET	LINC00824	59.92	1.28	0.3823	14.1	0.0001729	0.009985
L5 ET	PTCHD1-AS	1143	2.42	0.8456	14.09	0.0001743	0.01003
L5 ET	RPS29	205.1	-0.8478	0.2127	14.06	0.0001775	0.01018
L5 ET	CTC1	134.6	-0.6862	0.1789	13.98	0.0001851	0.01059
L5 ET	DHX9	524.3	-0.6226	0.1582	13.97	0.000186	0.0106
L5 ET	TMPRSS15	8.089	1.876	0.5567	13.95	0.0001873	0.01065
L5 ET	FIGNL1	115.3	0.6317	0.1768	13.91	0.0001915	0.0108
L5 ET	LINC01508	28.39	2.077	0.6893	13.91	0.0001918	0.0108
L5 ET	TMPRSS9	51.61	0.8475	0.2412	13.91	0.0001915	0.0108
L5 ET	MED31	211.5	0.8145	0.2362	13.9	0.0001926	0.01081
L5 ET	OGG1	185.5	-0.7827	0.2006	13.88	0.0001944	0.01088
L5 ET	CTXN3	26.83	2.691	0.9668	13.88	0.0001951	0.01089
L5 ET	SYNC	282.8	-0.4946	0.1303	13.79	0.0002041	0.01135
L5 ET	GNG12-AS1	511.1	-4.471	0.8402	13.76	0.0002078	0.01153
L5 ET	DHDDS	310.4	0.8759	0.2584	13.74	0.0002104	0.01164
L5 ET	ARL6	405	1.082	0.328	13.69	0.0002159	0.0119
L5 ET	CPXM2	23.85	2.213	0.7534	13.68	0.0002173	0.01192
L5 ET	SLC25A36	972.4	0.421	0.1184	13.67	0.0002175	0.01192
L5 ET	TFDP2	1516	0.9055	0.27	13.66	0.0002187	0.01195
L5 ET	ADGB	14.84	1.565	0.4848	13.63	0.0002229	0.01211
L5 ET	NAPG	520.2	0.6069	0.1742	13.63	0.0002224	0.01211
L5 ET	PPOX	96.62	-0.7875	0.2079	13.6	0.0002265	0.01226
L5 ET	BFSP2-AS1	10.29	1.277	0.3607	13.56	0.000231	0.01246
L5 ET	SAXO2	140.1	1.021	0.3063	13.56	0.0002314	0.01246
L5 ET	SENP6	1774	-0.574	0.1477	13.54	0.000234	0.01256
L5 ET	CYP2U1	214	0.7721	0.2261	13.51	0.0002374	0.01267
L5 ET	MFAP1	112.7	0.3656	0.09863	13.51	0.0002374	0.01267
L5 ET	LRRC9	193.5	1.567	0.5054	13.5	0.0002389	0.01268
L5 ET	PABPC5	29.83	-1.429	0.3877	13.5	0.0002387	0.01268
L5 ET	NAA25	733	0.4341	0.1231	13.49	0.0002397	0.01268
L5 ET	GPR12	98.34	-4.075	0.8532	13.47	0.0002429	0.01279
L5 ET	ST3GAL3	1048	0.5455	0.1571	13.46	0.0002432	0.01279
L5 ET	NOL11	117.2	-0.4692	0.1295	13.46	0.0002443	0.01281
L5 ET	USP8	408.9	0.406	0.1141	13.41	0.0002501	0.01308
L5 ET	BICDL2	25.7	2.274	0.7932	13.34	0.0002595	0.01349
L5 ET	LDB3	56.81	1.38	0.4313	13.34	0.0002593	0.01349
L5 ET	COL24A1	860.9	2.769	1.034	13.32	0.0002628	0.01363
L5 ET	MIR7-3HG	165.6	2.12	0.735	13.31	0.0002636	0.01363
L5 ET	HOATZ	1.055	3.137	1.099	13.3	0.0002649	0.01363
L5 ET	MATN1	7.81	2.321	0.7942	13.3	0.0002651	0.01363
L5 ET	SPATS2L	1187	-3.124	0.646	13.28	0.000268	0.01374
L5 ET	GTF3A	280.8	0.6308	0.1834	13.27	0.0002693	0.01377
L5 ET	SLC16A13	34.64	1.277	0.3901	13.26	0.000271	0.01382
L5 ET	PAFAH1B3	62.29	-2.051	0.4955	13.26	0.0002718	0.01382
L5 ET	LCORL	926.3	-2.234	0.4983	13.24	0.0002737	0.01388
L5 ET	PDP2	88.22	0.7164	0.2073	13.22	0.000277	0.014
L5 ET	NCKAP1L	5.07	1.644	0.4812	13.18	0.0002835	0.01429
L5 ET	MIA2	499.3	0.5728	0.1664	13.17	0.0002844	0.0143
L5 ET	NCK1-DT	50.08	-0.9661	0.2646	13.15	0.0002879	0.01444
L5 ET	TAF9B	46.18	-0.9854	0.2693	13.1	0.0002952	0.01476
L5 ET	DHRS1	107.3	-0.821	0.2199	13.09	0.0002972	0.01482
L5 ET	ZBTB12	22.97	-1.932	0.5324	13.08	0.0002987	0.01486
L5 ET	CD300LF	34	2.297	0.8125	13.07	0.0003005	0.0149
L5 ET	ACSL3	1128	-0.8646	0.2203	13.04	0.0003041	0.01504
L5 ET	HTR4	265.6	2.703	1.012	13.04	0.0003055	0.01507
L5 ET	PHIP	1772	-0.609	0.1592	13.01	0.0003091	0.01521
L5 ET	HUWE1	904.4	-0.3207	0.08718	13.01	0.0003105	0.01521
L5 ET	OTX1	1.887	2.943	1.1	13	0.0003108	0.01521
L5 ET	CALM2	2399	0.8074	0.244	12.99	0.0003124	0.01525
L5 ET	LRFN4	128	-0.9267	0.243	12.99	0.0003133	0.01525
L5 ET	ADAMTS2	125.1	1.833	0.6212	12.97	0.0003157	0.01526
L5 ET	CIAO3	132.2	0.446	0.1266	12.97	0.000316	0.01526
L5 ET	RBM4B	346	-0.4874	0.1315	12.98	0.0003148	0.01526
L5 ET	SPATA7	671.8	0.9295	0.2849	12.97	0.0003168	0.01526
L5 ET	SPRYD4	18.74	-1.829	0.5209	12.96	0.0003179	0.01527
L5 ET	SOD1	377	0.5753	0.168	12.95	0.0003201	0.01534
L5 ET	ANXA10	9.072	1.871	0.5945	12.87	0.0003338	0.01595
L5 ET	AHNAK2	79.98	1.51	0.4919	12.86	0.0003365	0.01604
L5 ET	ZNF528-AS1	176.2	-2.905	0.6411	12.84	0.0003397	0.01615
L5 ET	FBXO38	334	0.4263	0.1226	12.82	0.0003436	0.01629
L5 ET	ATP2C2	122.4	2.081	0.7296	12.8	0.0003465	0.01639
L5 ET	RPL36	223.2	-1.051	0.2703	12.79	0.000348	0.01642
L5 ET	FAM135A	1632	0.7653	0.2324	12.77	0.0003526	0.01655
L5 ET	MBTPS1	561.6	-0.4273	0.1161	12.77	0.0003523	0.01655
L5 ET	TSACC	19.97	0.8234	0.2274	12.73	0.0003608	0.01689
L5 ET	SPAG17	37.89	1.313	0.4166	12.69	0.0003684	0.0172
L5 ET	MPZL3	18.58	1.289	0.3948	12.67	0.0003722	0.01733
L5 ET	SOS1	2074	0.5206	0.1545	12.64	0.0003766	0.01749
L5 ET	DNAH10	77.75	1.106	0.3457	12.64	0.0003778	0.01751
L5 ET	GSKIP	128.3	0.7318	0.2178	12.62	0.0003808	0.0176
L5 ET	RBM15B	39.13	-1.018	0.2889	12.61	0.0003845	0.01772
L5 ET	CASQ2	7.835	1.534	0.4308	12.57	0.0003919	0.01802
L5 ET	KMT5B	802.4	-0.4648	0.126	12.56	0.0003937	0.01806
L5 ET	ACER1	36.56	0.9456	0.2832	12.55	0.0003968	0.01807
L5 ET	LINC01550	56.87	2.411	0.8856	12.55	0.0003962	0.01807
L5 ET	MAMDC2-AS1	129	-0.8872	0.239	12.55	0.0003965	0.01807
L5 ET	ATRN	1085	0.4003	0.1174	12.54	0.0003993	0.01814
L5 ET	FZD6	162.2	1.581	0.5284	12.52	0.0004018	0.0182
L5 ET	PCYT1A	238.6	0.509	0.1494	12.52	0.0004037	0.01824
L5 ET	RPL35A	360.3	-0.7261	0.1938	12.5	0.0004063	0.01832
L5 ET	SLC26A4	379.4	2.432	0.9037	12.48	0.0004105	0.01846
L5 ET	TAFA1	2858	2.92	1.147	12.48	0.0004123	0.01848
L5 ET	RNASET2	267.1	-2.589	0.5845	12.47	0.000413	0.01848
L5 ET	CDK1	3.385	2.537	0.8761	12.46	0.0004153	0.0185
L5 ET	ZSCAN9	72.25	-3.338	0.7646	12.46	0.0004151	0.0185
L5 ET	ERN2	1.224	2.217	0.6898	12.45	0.000417	0.01853
L5 ET	NCAPH2	86.98	-0.7685	0.2116	12.43	0.0004222	0.01871
L5 ET	EDEM3	537.3	0.2279	0.06522	12.41	0.0004271	0.01887
L5 ET	PRR12	172.4	-0.6421	0.1764	12.41	0.0004279	0.01887
L5 ET	TMEM156	13.81	0.978	0.2613	12.39	0.0004306	0.01894
L5 ET	CDH22	256.9	2.232	0.8135	12.38	0.0004345	0.01903
L5 ET	POGK	198.2	-0.7957	0.2144	12.38	0.0004338	0.01903
L5 ET	LRRC41	253.9	-0.2583	0.07415	12.36	0.0004376	0.01907
L5 ET	USH2A	139.4	1.315	0.4289	12.37	0.000437	0.01907
L5 ET	ASAH1	505.4	0.7588	0.2332	12.35	0.0004416	0.0192
L5 ET	CENPC	516.6	-0.5569	0.1515	12.33	0.0004458	0.01933
L5 ET	NEUROD1	6.142	2.993	1.194	12.32	0.0004485	0.01941
L5 ET	ATP5MC1	253.9	0.8567	0.2664	12.28	0.0004575	0.0196
L5 ET	UQCC4	74.84	0.6163	0.1819	12.29	0.0004544	0.0196
L5 ET	MPC2	187.6	0.6488	0.1952	12.28	0.0004581	0.0196
L5 ET	PI15	35.69	1.34	0.4324	12.29	0.0004562	0.0196
L5 ET	PTOV1	230.1	-0.5887	0.1625	12.28	0.0004584	0.0196
L5 ET	PGRMC2	204.8	-0.4848	0.1363	12.27	0.0004595	0.01961
L5 ET	TRAPPC11	506.7	0.3074	0.08943	12.25	0.0004647	0.01977
L5 ET	ZNF763	65.95	0.844	0.2569	12.25	0.0004657	0.01977
L5 ET	PAXBP1-AS1	112.6	-1.118	0.297	12.24	0.0004685	0.01985
L5 ET	RPL18	517.8	-0.9757	0.255	12.23	0.0004696	0.01985
L5 ET	LINC00640	8.749	1.653	0.5369	12.23	0.0004713	0.01988
L5 ET	MAZ	148.9	-0.6772	0.1875	12.19	0.0004794	0.02017
L5 ET	TRAPPC1	102.3	0.6406	0.19	12.19	0.0004814	0.02021
L5 ET	LRRK1	281.2	2.575	0.9837	12.16	0.0004873	0.02041
L5 ET	ARMC3	75.3	1.817	0.6331	12.15	0.0004902	0.02044
L5 ET	NAP1L1	1295	0.6598	0.2029	12.15	0.0004898	0.02044
L5 ET	NCALD	2517	-3.509	0.7361	12.1	0.0005029	0.02092
L5 ET	SNHG21	88.09	-0.4499	0.1329	12.07	0.0005134	0.02131
L5 ET	ARHGEF3	1013	1.466	0.4963	12.05	0.0005189	0.02144
L5 ET	DDX19B	189.5	-0.4885	0.138	12.05	0.0005179	0.02144
L5 ET	ENY2	310.9	0.3661	0.1077	12.04	0.0005215	0.0215
L5 ET	LINC00996	3.315	2.294	0.7289	12.03	0.0005227	0.0215
L5 ET	GRB14	142.3	2.271	0.842	12.02	0.0005269	0.02153
L5 ET	TCEA2	231.6	0.5535	0.1669	12.02	0.000527	0.02153
L5 ET	TMEM209	131.7	-0.7024	0.1956	12.02	0.0005253	0.02153
L5 ET	ASPSCR1	219	0.6266	0.1911	12	0.0005327	0.02167
L5 ET	PTPN2	685	0.9052	0.2877	12	0.0005318	0.02167
L5 ET	LIMD1-AS1	12.92	-3.503	1.012	11.99	0.0005346	0.02169
L5 ET	LINC01304	1.285	3.115	1.08	11.96	0.0005446	0.02193
L5 ET	LINC01565	1.039	2.105	0.5819	11.95	0.0005462	0.02193
L5 ET	SPATA18	10.58	2.488	0.9258	11.95	0.0005463	0.02193
L5 ET	TMEM14A	486.8	1.321	0.441	11.96	0.0005432	0.02193
L5 ET	ZNF140	168.9	-0.4069	0.1178	11.96	0.0005437	0.02193
L5 ET	ZKSCAN8	124.7	-0.82	0.2275	11.94	0.0005501	0.02203
L5 ET	ZNF789	204.4	-0.7336	0.2016	11.93	0.0005521	0.02206
L5 ET	BOLA3	161.4	0.8419	0.2648	11.89	0.0005637	0.02243
L5 ET	PKDCC	165.9	1.886	0.6729	11.89	0.0005633	0.02243
L5 ET	RPS8	379.7	-0.9444	0.2522	11.88	0.0005661	0.02248
L5 ET	EXOSC9	86.73	-0.7246	0.2071	11.86	0.0005732	0.02266
L5 ET	MRPL36	98.4	0.5612	0.1679	11.86	0.0005745	0.02266
L5 ET	RPL35	204.5	-0.813	0.2235	11.86	0.0005739	0.02266
L5 ET	ASGR1	34.89	1.525	0.5144	11.85	0.0005775	0.02272
L5 ET	CCNG2	135.7	-1.541	0.3971	11.84	0.0005785	0.02272
L5 ET	C6orf163	255.1	0.6918	0.2149	11.84	0.0005803	0.02274
L5 ET	ANKRD34B	23.4	3.164	1.306	11.83	0.0005817	0.02275
L5 ET	SLC27A3	53.11	-2.191	0.5621	11.82	0.0005851	0.02283
L5 ET	IKZF1	6.599	1.74	0.5352	11.8	0.0005917	0.02304
L5 ET	SNX24	600.3	0.5435	0.1669	11.8	0.0005933	0.02306
L5 ET	OPN4	32.91	2.928	1.18	11.79	0.0005959	0.02311
L5 ET	KCNN1	108.9	1.762	0.6212	11.78	0.0005987	0.02317
L5 ET	UQCC6	61.78	-0.7013	0.2046	11.75	0.0006088	0.02347
L5 ET	WDFY3	2656	-0.5047	0.1401	11.75	0.000609	0.02347
L5 ET	CRISPLD1	140	2.036	0.7432	11.72	0.0006182	0.02369
L5 ET	NPTXR	549.1	-3.642	0.7783	11.72	0.0006187	0.02369
L5 ET	SRCAP	124.1	-0.447	0.1311	11.72	0.0006183	0.02369
L5 ET	ATG16L1	237	0.7605	0.2392	11.71	0.0006216	0.02375
L5 ET	CNNM3	123.4	-1.388	0.3677	11.7	0.0006258	0.02384
L5 ET	TREH	3.655	2.095	0.7144	11.7	0.0006265	0.02384
L5 ET	RPL41	583.8	-1.089	0.2878	11.69	0.0006292	0.02389
L5 ET	DCTN3	149.4	0.5223	0.158	11.67	0.000635	0.02406
L5 ET	MRM1	95.71	1.141	0.3743	11.65	0.0006411	0.02424
L5 ET	PMEPA1	373.4	-3.659	0.7882	11.64	0.0006446	0.0243
L5 ET	RUNDC1	130.3	0.6977	0.2151	11.64	0.0006452	0.0243
L5 ET	ZNF880	59.84	-0.8078	0.233	11.62	0.0006515	0.02448
L5 ET	ADNP	994	-0.5192	0.1456	11.61	0.0006553	0.02458
L5 ET	ZNF726	22.03	-2.302	0.6477	11.61	0.0006573	0.0246
L5 ET	ZNF224	285	0.3631	0.1089	11.59	0.0006639	0.0248
L5 ET	IFNAR1	315.3	-0.608	0.1713	11.55	0.0006765	0.02522
L5 ET	RPL14	669.9	-1.038	0.277	11.54	0.0006821	0.02537
L5 ET	LINC02898	1.999	1.974	0.6354	11.53	0.0006838	0.02539
L5 ET	SPA17	34.46	1.254	0.4146	11.53	0.0006857	0.0254
L5 ET	TELO2	85.79	-1.084	0.3001	11.52	0.0006875	0.02542
L5 ET	DNAAF9	2329	0.5255	0.1637	11.51	0.0006932	0.0255
L5 ET	EIF4ENIF1	265.2	-0.2445	0.07294	11.51	0.0006912	0.0255
L5 ET	PEX5	203.9	0.7301	0.2306	11.51	0.0006939	0.0255
L5 ET	RFX6	2.936	2.417	0.8931	11.5	0.0006964	0.02554
L5 ET	RPL30	354	-0.9397	0.2553	11.49	0.0007013	0.02567
L5 ET	RPS7	532.2	-0.8928	0.2432	11.45	0.0007151	0.02613
L5 ET	SLC16A12-AS1	4.889	1.588	0.4879	11.44	0.0007201	0.02626
L5 ET	ABCA13	8.09	1.03	0.2979	11.41	0.0007311	0.02647
L5 ET	ADAM28	40.74	2.399	0.9209	11.41	0.00073	0.02647
L5 ET	RACK1	292	-0.6452	0.1825	11.41	0.000729	0.02647
L5 ET	PGRMC1	534.7	-1.963	0.4841	11.41	0.0007318	0.02647
L5 ET	AK9	306.9	0.5004	0.1545	11.38	0.0007408	0.02672
L5 ET	MTLN	159.2	0.5308	0.1632	11.38	0.0007416	0.02672
L5 ET	OR8A1	5.063	1.806	0.5903	11.37	0.0007452	0.0268
L5 ET	HNRNPR	385.6	-0.8655	0.2381	11.37	0.0007481	0.02685
L5 ET	ARG1	9.526	1.979	0.6959	11.36	0.0007522	0.02691
L5 ET	CWC27	911.6	0.4306	0.1332	11.35	0.0007528	0.02691
L5 ET	CAPN12	10.19	1.803	0.6238	11.34	0.0007567	0.027
L5 ET	SACK1D	23.63	1.514	0.5197	11.33	0.0007632	0.02704
L5 ET	HNRNPH3	391.3	-0.6353	0.1795	11.33	0.0007629	0.02704
L5 ET	SELP	12.1	1.625	0.5537	11.33	0.0007627	0.02704
L5 ET	TGFBR1	149.4	-2.721	0.6481	11.33	0.0007638	0.02704
L5 ET	RAD51AP2	28.81	1.852	0.6672	11.31	0.0007716	0.02726
L5 ET	DISC1FP1	144.1	1.244	0.4207	11.3	0.0007742	0.0273
L5 ET	LYZ	3.533	1.713	0.5252	11.26	0.0007909	0.02784
L5 ET	RIF1	652.6	-0.8324	0.2298	11.24	0.000801	0.02814
L5 ET	DNMT3B	59.78	-2.773	0.6876	11.23	0.0008045	0.02821
L5 ET	SLC30A6	347.5	0.3861	0.1185	11.21	0.0008136	0.02845
L5 ET	SLC5A8	108.8	2.994	1.248	11.21	0.0008144	0.02845
L5 ET	WDR1	102.2	-1.943	0.5041	11.16	0.0008346	0.0291
L5 ET	RPS25	432.1	-1.175	0.3155	11.16	0.0008367	0.02911
L5 ET	MEAK7	186.6	0.6943	0.2217	11.15	0.0008397	0.02911
L5 ET	ZNF385C	49.64	-0.8921	0.2637	11.15	0.000839	0.02911
L5 ET	EXTL3	251.3	-1.11	0.3025	11.14	0.0008449	0.0292
L5 ET	RPL38	205.2	-1.128	0.3082	11.14	0.0008457	0.0292
L5 ET	TARDBP	263.5	-0.5066	0.1477	11.12	0.0008531	0.0294
L5 ET	GOLPH3	538.7	0.3982	0.1233	11.12	0.000855	0.02942
L5 ET	NRP1	633.1	2.632	1.06	11.11	0.0008605	0.02952
L5 ET	RBM12B	232.7	-0.5208	0.1522	11.1	0.0008613	0.02952
L5 ET	RAD54L2	684.6	0.3664	0.1133	11.09	0.0008671	0.02961
L5 ET	RPL32	681.3	-1.138	0.3064	11.1	0.0008655	0.02961
L5 ET	NDUFA3	75.14	0.4732	0.142	11.09	0.000869	0.02962
L5 ET	EXOSC2	68.8	-0.4441	0.1379	11.08	0.0008747	0.0297
L5 ET	TXNDC11	282.3	-0.4593	0.1353	11.08	0.0008747	0.0297
L5 ET	ZNF440	123.3	0.9986	0.3311	11.07	0.0008778	0.02975
L5 ET	LSM14B	71.21	-0.74	0.2185	11.05	0.0008867	0.03
L5 ET	FAM245A	0.9805	2.288	0.6594	11.04	0.0008931	0.0301
L5 ET	RPS19	471	-1.518	0.3965	11.04	0.0008917	0.0301
L5 ET	LAGE3	70.58	0.781	0.2485	11.02	0.0009002	0.03023
L5 ET	RPS12	290.1	-1.25	0.3367	11.02	0.0009	0.03023
L5 ET	LIAT1	31.5	0.9725	0.313	11	0.0009126	0.03055
L5 ET	DGCR2	511.7	-0.721	0.204	10.99	0.0009155	0.03055
L5 ET	FZR1	110.8	-0.9152	0.2618	10.99	0.0009145	0.03055
L5 ET	STK39	1532	1.301	0.4527	10.99	0.0009162	0.03055
L5 ET	BMP2	42.55	-5.152	1.264	10.97	0.0009248	0.03078
L5 ET	SLX4	108.3	0.5868	0.1838	10.93	0.0009463	0.03144
L5 ET	RASL10B	45.19	-1.959	0.5297	10.92	0.0009535	0.03162
L5 ET	REXO4	61.15	-0.48	0.1496	10.91	0.0009559	0.03164
L5 ET	VPS8	1300	0.4907	0.1562	10.91	0.0009577	0.03164
L5 ET	ZMYND11	1115	-0.321	0.09476	10.9	0.0009601	0.03166
L5 ET	EIF2B1	273.6	0.3086	0.09461	10.89	0.000969	0.0319
L5 ET	FGF5	21.76	3.048	1.303	10.87	0.0009771	0.0321
L5 ET	WNT6	12.53	3.211	1.243	10.87	0.0009785	0.0321
L5 ET	C4orf46	19.06	-1.561	0.4817	10.86	0.0009811	0.03213
L5 ET	HDGF	103.3	-0.6523	0.1947	10.85	0.0009901	0.03236
L5 ET	ZNF714	324.1	0.6373	0.2057	10.83	0.0009969	0.03252
L5 ET	PHF12	262.5	-0.809	0.2305	10.81	0.001009	0.03285
L5 ET	TMEM19	94.63	-1.06	0.3017	10.79	0.001021	0.03318
L5 ET	VTA1	333.8	0.3239	0.1004	10.78	0.001024	0.03323
L5 ET	COX5B	351.8	0.6155	0.1985	10.78	0.001026	0.03323
L5 ET	RPL13	898.8	-1.4	0.3723	10.78	0.001028	0.03324
L5 ET	ANAPC10	591.1	0.3872	0.1221	10.76	0.001038	0.0335
L5 ET	CCDC171	763.3	0.8196	0.2727	10.75	0.001045	0.03354
L5 ET	MAP2K2	265.7	-0.5791	0.1698	10.74	0.001046	0.03354
L5 ET	RELL2	157.5	1.173	0.4044	10.75	0.001044	0.03354
L5 ET	ZNF845	24.62	-1.659	0.4959	10.74	0.001046	0.03354
L5 ET	LINC01280	7.69	2.206	0.8455	10.74	0.00105	0.03359
L5 ET	MBD3L3	2.305	1.624	0.5426	10.71	0.001068	0.03411
L5 ET	TEC	66.4	2.59	1.05	10.7	0.001071	0.03414
L5 ET	LMO7DN	8.079	2.463	0.9781	10.69	0.001077	0.03428
L5 ET	PCA3	20.73	2.295	0.8931	10.69	0.001079	0.03428
L5 ET	ZKSCAN3	84.56	0.6641	0.2132	10.68	0.001083	0.03435
L5 ET	TBRG1	610	0.9335	0.3156	10.68	0.001086	0.03438
L5 ET	RPS5	243.9	-0.9892	0.2788	10.67	0.001088	0.03438
L5 ET	MYG1	78.79	0.605	0.1899	10.66	0.001096	0.0346
L5 ET	ANKRD6	636	-2.565	0.6214	10.62	0.001116	0.03501
L5 ET	HRH4	8.705	1.092	0.3372	10.62	0.001119	0.03501
L5 ET	MGLL	989.4	-2.524	0.6126	10.62	0.001117	0.03501
L5 ET	MLF1	152.1	0.8741	0.2924	10.63	0.001116	0.03501
L5 ET	ZNF345	130.1	-0.7129	0.2106	10.62	0.001117	0.03501
L5 ET	MPP1	122.4	0.6376	0.2043	10.62	0.001121	0.03503
L5 ET	NSD1	1433	-0.3845	0.1142	10.59	0.001138	0.03546
L5 ET	SULF2	364.2	2.426	0.9778	10.59	0.001139	0.03546
L5 ET	DDX3Y	281.7	-0.4202	0.127	10.55	0.001161	0.03607
L5 ET	RNF128	142.2	0.8804	0.2954	10.55	0.001164	0.03611
L5 ET	RNF14	203.7	0.309	0.09625	10.54	0.001167	0.03615
L5 ET	NUPR2	15.18	-3.11	0.9869	10.54	0.001171	0.03621
L5 ET	CHERP	117.6	-0.4548	0.1397	10.53	0.001175	0.03626
L5 ET	C2orf68	109.6	-1.95	0.5174	10.48	0.001206	0.03715
L5 ET	NLRP3	14.34	1.454	0.5032	10.47	0.001213	0.03724
L5 ET	THRA	287.2	-0.851	0.2446	10.47	0.001211	0.03724
L5 ET	MRPL16	124.4	0.5639	0.1806	10.47	0.001215	0.03726
L5 ET	KLHDC2	338.7	-0.277	0.08554	10.42	0.001249	0.03822
L5 ET	SMC1A	135.8	-0.8142	0.2414	10.4	0.00126	0.03852
L5 ET	TTBK2	1405	0.6471	0.2149	10.39	0.001266	0.03862
L5 ET	NANOS1	13.91	-3.351	1.011	10.36	0.001286	0.03902
L5 ET	SMARCA5	384.6	-0.5963	0.177	10.36	0.001285	0.03902
L5 ET	ZNF35	97.23	0.447	0.1412	10.37	0.001283	0.03902
L5 ET	PPP1R8	110.6	-0.4873	0.1507	10.36	0.001288	0.03904
L5 ET	CKMT1B	186.7	1.457	0.5306	10.35	0.001295	0.03917
L5 ET	LYSMD3	133.6	0.3973	0.1246	10.35	0.001298	0.0392
L5 ET	DLEC1	18.46	1.281	0.4403	10.33	0.001306	0.03938
L5 ET	BIRC3	31.6	-5.388	1.394	10.32	0.001318	0.03952
L5 ET	CAMK4	1634	-2.873	0.6862	10.32	0.001313	0.03952
L5 ET	NDRG3	598.8	0.6382	0.2119	10.32	0.001319	0.03952
L5 ET	PEA15	213	-1.127	0.3187	10.32	0.001319	0.03952
L5 ET	PRRC2A	222.3	-0.487	0.1473	10.31	0.001321	0.03952
L5 ET	VPS50	931.9	0.4516	0.1471	10.31	0.001326	0.03958
L5 ET	DAP3	652	0.3138	0.1002	10.3	0.001333	0.0396
L5 ET	SMIM14	575.7	-0.6621	0.1947	10.3	0.00133	0.0396
L5 ET	XIAP	413.1	-0.4258	0.1285	10.3	0.001332	0.0396
L5 ET	GORAB	95.4	-0.6631	0.2023	10.29	0.001338	0.03961
L5 ET	LINC01397	1.818	1.848	0.5985	10.28	0.001341	0.03961
L5 ET	MAN2B2	139.4	0.7182	0.2384	10.29	0.001338	0.03961
L5 ET	ZBTB25	271.2	-0.5493	0.1646	10.28	0.001342	0.03961
L5 ET	RNF41	163.7	-0.6132	0.1846	10.28	0.001348	0.03973
L5 ET	MINDY3	647.2	0.5516	0.1818	10.26	0.001356	0.03985
L5 ET	RYK	721.9	-0.7919	0.2296	10.27	0.001355	0.03985
L5 ET	TPO	12.94	2.269	0.9017	10.26	0.001359	0.03987
L5 ET	CNDP1	21.09	1.117	0.3654	10.25	0.001366	0.03999
L5 ET	TMEM94	266.6	-1.239	0.3474	10.25	0.001369	0.04001
L5 ET	LINC02915	0.9503	2.131	0.7218	10.24	0.001375	0.0401
L5 ET	WDR33	820.4	-0.2947	0.09009	10.24	0.001376	0.0401
L5 ET	VEGFB	190.4	-2.522	0.6356	10.23	0.00138	0.04015
L5 ET	SRP72	279	-0.4576	0.1395	10.22	0.001389	0.04036
L5 ET	ECPAS	1182	0.5604	0.1858	10.21	0.001396	0.0405
L5 ET	DRC7	7.977	1.52	0.5265	10.19	0.001408	0.0407
L5 ET	FABP12	12.68	2.133	0.8318	10.19	0.00141	0.0407
L5 ET	SMC5	713.9	-0.5331	0.1593	10.19	0.001408	0.0407
L5 ET	LARP4	443.5	0.3574	0.1151	10.19	0.001414	0.04076
L5 ET	EBAG9	159.1	-0.4004	0.125	10.18	0.001423	0.04096
L5 ET	EFCAB5	177.4	1.077	0.378	10.15	0.001442	0.04141
L5 ET	RPL34	309.5	-0.8132	0.2384	10.15	0.001443	0.04141
L5 ET	FAM162A	290.8	0.6074	0.2018	10.15	0.001447	0.04144
L5 ET	ATP6V1E2	66.24	0.4631	0.1468	10.13	0.001458	0.04171
L5 ET	MN1	130.2	-5.654	1.258	10.12	0.001466	0.04178
L5 ET	RPL10	917.1	-1.235	0.3441	10.12	0.001464	0.04178
L5 ET	DIRAS3	60.04	-3.842	0.9466	10.12	0.001468	0.04178
L5 ET	ENTPD7	91.52	0.6941	0.2298	10.11	0.001476	0.04178
L5 ET	GYG1	103.2	0.8024	0.2705	10.11	0.001473	0.04178
L5 ET	RPS4Y1	239.1	-0.6277	0.1883	10.11	0.001472	0.04178
L5 ET	ZSCAN16	16.78	-1.657	0.5266	10.11	0.001477	0.04178
L5 ET	GTPBP1	95.67	-1.322	0.3801	10.1	0.001483	0.04188
L5 ET	ZNF678	228.7	-1.202	0.3418	10.09	0.001488	0.04196
L5 ET	C1QTNF8	2.146	3.053	1.361	10.09	0.001493	0.04197
L5 ET	EDRF1	339.8	0.407	0.1321	10.09	0.001493	0.04197
L5 ET	LINC01134	4.797	1.519	0.4976	10.08	0.001499	0.04208
L5 ET	CCNT1	189.3	-0.2991	0.09521	10.06	0.001512	0.04218
L5 ET	PIAS4	114.3	-1.001	0.2962	10.06	0.001511	0.04218
L5 ET	PSMA3-AS1	1283	-0.4206	0.1276	10.07	0.001511	0.04218
L5 ET	SLC26A4-AS1	68.55	1.99	0.7776	10.07	0.001509	0.04218
L5 ET	WNT10A	16.05	2.023	0.7847	10.06	0.001516	0.04222
L5 ET	COPS8	199.7	0.2805	0.08862	10.05	0.00152	0.04229
L5 ET	RPL39	214.8	-0.9886	0.2882	10.05	0.001525	0.04229
L5 ET	SPEN	708.7	-0.6595	0.1959	10.05	0.001524	0.04229
L5 ET	RPL23A	321.7	-1.173	0.3328	10.05	0.001528	0.0423
L5 ET	FTO	2372	-0.328	0.1004	10.03	0.001538	0.04251
L5 ET	ITGA4	23.4	2.496	1.024	10.03	0.001541	0.04254
L5 ET	RPL37A	327.6	-1.119	0.3195	10.02	0.001545	0.04258
L5 ET	ARRDC3	134.7	-1.3	0.3702	10.01	0.001553	0.04272
L5 ET	DTYMK	65.34	-1.122	0.3366	10.01	0.001554	0.04272
L5 ET	CPB2-AS1	219.1	-1.361	0.3828	10	0.001565	0.04295
L5 ET	IDE	389.8	0.3567	0.1159	9.988	0.001575	0.04317
L5 ET	SLC25A21-AS1	13.4	-2.966	0.9206	9.977	0.001585	0.04336
L5 ET	DOK5	673.3	-3.269	0.7731	9.97	0.001591	0.04342
L5 ET	SNRNP25	111.5	0.896	0.3087	9.969	0.001592	0.04342
L5 ET	NALCN-AS1	42.77	1.642	0.6138	9.958	0.001601	0.04356
L5 ET	SUPT5H	201.9	-0.5343	0.1644	9.958	0.001602	0.04356
L5 ET	EEF1A1	1091	-1.685	0.4534	9.945	0.001613	0.04374
L5 ET	MALSU1	198.4	-0.412	0.1297	9.945	0.001613	0.04374
L5 ET	ZNF518A	981.7	-0.8777	0.2557	9.941	0.001617	0.04377
L5 ET	SERBP1	297.9	-0.468	0.1444	9.933	0.001624	0.0439
L5 ET	SMC3	272.7	-0.4205	0.1302	9.929	0.001627	0.04393
L5 ET	TAPT1	452.2	0.7303	0.2498	9.912	0.001642	0.04425
L5 ET	ASIC3	35.2	-0.9914	0.3142	9.894	0.001658	0.0445
L5 ET	MIR22HG	97.24	0.947	0.3286	9.894	0.001658	0.0445
L5 ET	RPL24	334.3	-0.7736	0.2303	9.898	0.001654	0.0445
L5 ET	RASSF3	261.7	-4.035	0.9246	9.887	0.001664	0.0446
L5 ET	CD99L2	574.6	0.8302	0.2884	9.877	0.001674	0.04468
L5 ET	NSUN6	603.1	-0.5338	0.1623	9.876	0.001675	0.04468
L5 ET	PPFIBP1	1530	-3.48	0.8108	9.88	0.001671	0.04468
L5 ET	EVA1A	47.45	0.7596	0.2516	9.854	0.001695	0.04515
L5 ET	RPL7	403.9	-0.787	0.2337	9.84	0.001708	0.04543
L5 ET	CRYBB1	10.52	2.148	0.8462	9.836	0.001711	0.04545
L5 ET	AAMP	131.4	-0.4545	0.1438	9.83	0.001717	0.04545
L5 ET	GFRA1	234	2.636	1.129	9.828	0.001718	0.04545
L5 ET	LINC01337	6.419	1.099	0.3404	9.832	0.001715	0.04545
L5 ET	SOCS2	125.2	-2.909	0.7359	9.818	0.001728	0.04565
L5 ET	DRD3	14.84	1.636	0.6086	9.792	0.001753	0.04618
L5 ET	TTC19	984.5	0.5258	0.1773	9.791	0.001754	0.04618
L5 ET	NUDT7	63.26	1.18	0.4238	9.767	0.001777	0.04673
L5 ET	FRG2C	30.35	1.099	0.3838	9.761	0.001783	0.04675
L5 ET	LGALS2	1.677	1.614	0.4662	9.762	0.001782	0.04675
L5 ET	CABP1	2132	2.146	0.874	9.752	0.001792	0.04678
L5 ET	RPS16	232.8	-0.8048	0.2421	9.756	0.001788	0.04678
L5 ET	TCERG1L	462.7	2.247	0.9244	9.753	0.00179	0.04678
L5 ET	LMF2	144.9	-0.6439	0.1999	9.729	0.001814	0.04729
L5 ET	GTF2IRD2B	153.9	-1.94	0.5284	9.725	0.001818	0.04732
L5 ET	RPL12	116.4	-0.9617	0.2894	9.721	0.001821	0.04735
L5 ET	RFNG	228.1	-0.5817	0.1798	9.715	0.001828	0.04746
L5 ET	CTDSPL2	580.3	-0.3958	0.1234	9.705	0.001838	0.04764
L5 ET	NUDCD2	187.8	0.606	0.205	9.697	0.001846	0.04779
L5 ET	FEV	0.5115	3.822	2.037	9.668	0.001875	0.04839
L5 ET	RPS27A	667.1	-1.227	0.3506	9.671	0.001872	0.04839
L5 ET	OSCAR	23.39	2.032	0.8077	9.66	0.001883	0.04855
L5 ET	ATP10A	119.7	2.511	1.065	9.653	0.00189	0.04866
L5 ET	DSG2-AS1	1.165	1.777	0.5663	9.641	0.001903	0.04871
L5 ET	LEMD3	465.9	-0.4177	0.1304	9.648	0.001895	0.04871
L5 ET	SPON2	74.54	2.302	0.9562	9.644	0.001899	0.04871
L5 ET	STK36	179.7	0.7059	0.2428	9.642	0.001902	0.04871
L5 ET	MTMR4	377.4	0.4756	0.1601	9.609	0.001936	0.0495
L5 ET	TRDMT1	296.3	1.298	0.4818	9.6	0.001946	0.04967
L5 IT	CNGB3	25.71	2.547	0.1457	471	1.968e-104	3.903e-100
L5 IT	COL22A1	21.32	3.003	0.3517	134	5.565e-31	5.52e-27
L5 IT	PKD2L1	17.69	3.964	0.6268	91.96	8.866e-22	4.397e-18
L5 IT	TRABD2A	56.41	4.772	0.8097	91.99	8.732e-22	4.397e-18
L5 IT	CENPF	6.151	3.124	0.444	91.1	1.367e-21	5.424e-18
L5 IT	LINC01090	60.5	3.818	0.6486	78.87	6.622e-19	2.19e-15
L5 IT	DNAJC5G	23.3	4.66	0.8499	77.81	1.132e-18	3.209e-15
L5 IT	THEMIS	46.52	3.453	0.6036	68.92	1.026e-16	2.545e-13
L5 IT	RHO	0.7536	4.034	0.7528	65.21	6.741e-16	1.486e-12
L5 IT	RORB	318.1	4.643	0.9635	62.51	2.656e-15	5.269e-12
L5 IT	TRIM54	32.39	3.955	0.7987	57.45	3.461e-14	6.241e-11
L5 IT	METTL21C	2.981	3.388	0.6527	54.92	1.256e-13	2.076e-10
L5 IT	COL13A1	15.66	3.315	0.6747	48.76	2.888e-12	4.407e-09
L5 IT	RASSF6	5.537	1.326	0.2067	47.6	5.224e-12	7.402e-09
L5 IT	TFEC	9.079	1.967	0.3442	46.94	7.323e-12	9.685e-09
L5 IT	NLRP10	2.985	1.258	0.1934	46.23	1.051e-11	1.303e-08
L5 IT	LINC01179	2.362	1.54	0.2567	44.23	2.927e-11	3.416e-08
L5 IT	MIR217HG	4.859	1.027	0.164	41.83	9.961e-11	1.098e-07
L5 IT	MIR924HG	38.05	3.06	0.6804	39.55	3.195e-10	3.169e-07
L5 IT	NEK2	1.708	2.697	0.5674	39.63	3.074e-10	3.169e-07
L5 IT	F13A1	34.5	1.904	0.3788	37.69	8.298e-10	7.839e-07
L5 IT	SULT1C3	1.55	1.934	0.3816	36.04	1.934e-09	1.744e-06
L5 IT	SH2D1B	8.756	1.169	0.2162	34.86	3.542e-09	3.055e-06
L5 IT	PCP4	192.9	3.036	0.7341	33.7	6.433e-09	5.318e-06
L5 IT	ARSJ	93.83	3.922	1.039	33.5	7.135e-09	5.662e-06
L5 IT	EDRF1	339.8	0.558	0.104	32.24	1.364e-08	1.041e-05
L5 IT	NPY2R	20.01	4.649	1.405	29.77	4.872e-08	3.58e-05
L5 IT	RNF182	31.76	3.443	0.9405	28.67	8.588e-08	6.085e-05
L5 IT	CACNG5	22.64	3.33	0.9006	27.97	1.229e-07	8.41e-05
L5 IT	TEX36	8.627	0.7272	0.142	27.64	1.463e-07	9.677e-05
L5 IT	TLL1	210.6	3.729	1.078	27.21	1.829e-07	0.000117
L5 IT	LINC01331	14.58	2.406	0.5977	26.75	2.314e-07	0.0001435
L5 IT	BANK1	56.25	1.628	0.3753	26.54	2.576e-07	0.0001549
L5 IT	LINC00939	3.336	3.005	0.8487	25.02	5.667e-07	0.0003212
L5 IT	LINC01140	14.05	2.604	0.6954	25.03	5.635e-07	0.0003212
L5 IT	LINC00326	5.854	2.877	0.7928	24.88	6.092e-07	0.0003357
L5 IT	LINC01202	84.27	3.666	1.12	24.13	9.016e-07	0.0004834
L5 IT	TFAP2D	1.862	1.918	0.4938	22.74	1.856e-06	0.000969
L5 IT	TYRP1	3.044	3.347	1.035	22.58	2.018e-06	0.001027
L5 IT	SULT1C2	10.96	1.638	0.4071	22.51	2.087e-06	0.001035
L5 IT	TNFRSF4	4.981	2.324	0.6384	22.1	2.585e-06	0.001251
L5 IT	GK	302.9	0.7243	0.168	21.66	3.253e-06	0.001518
L5 IT	LRRK1	344.3	3.262	1.01	21.64	3.29e-06	0.001518
L5 IT	RNF17	27.02	0.9427	0.2281	20.41	6.254e-06	0.00282
L5 IT	PCA3	18.97	2.626	0.7828	20.05	7.543e-06	0.003326
L5 IT	TMEM212	1.698	2.787	0.873	19.91	8.102e-06	0.003494
L5 IT	LCN15	28.08	2.487	0.7402	19.54	9.849e-06	0.004157
L5 IT	TMEM117	1653	1.105	0.284	19.29	1.122e-05	0.004636
L5 IT	SMYD2	387.3	1.906	0.5388	19.11	1.233e-05	0.004994
L5 IT	ENO1-AS1	5.445	0.7298	0.1732	18.99	1.317e-05	0.005227
L5 IT	ABCC12	24.84	3.127	1.025	18.76	1.481e-05	0.00576
L5 IT	SULT2B1	18.61	0.5181	0.1236	18.53	1.675e-05	0.006391
L5 IT	RNF146	489	0.4319	0.1053	18.4	1.786e-05	0.006686
L5 IT	POLR1B	91.39	-0.243	0.05654	18.14	2.057e-05	0.007557
L5 IT	ONECUT1	8.294	3.206	1.09	17.92	2.31e-05	0.008332
L5 IT	TDRD1	7.066	1.863	0.5409	17.57	2.769e-05	0.00981
L5 IT	LNX2	156.8	1.639	0.4702	17.4	3.033e-05	0.01055
L5 IT	CCDC68	51.92	3.312	1.122	17.33	3.144e-05	0.01075
L5 IT	RORB-AS1	31.04	3.448	1.22	17.21	3.35e-05	0.01126
L5 IT	BLOC1S2	174.2	0.477	0.1209	17.11	3.53e-05	0.01167
L5 IT	ZFP64	252	0.7394	0.1949	16.83	4.092e-05	0.01331
L5 IT	PROKR2	12.79	2.091	0.6519	15.94	6.53e-05	0.02089
L5 IT	ACO1	289.2	-1.679	0.3581	15.85	6.844e-05	0.02122
L5 IT	KLK7	6.753	3.054	1.092	15.88	6.739e-05	0.02122
L5 IT	SAMSN1-AS1	3.844	1.214	0.3411	15.67	7.542e-05	0.02302
L5 IT	CHI3L1	9.324	3.028	1.093	15.35	8.945e-05	0.02689
L5 IT	DNAJC1	1115	1.078	0.3112	15.18	9.768e-05	0.02892
L5 IT	CAPS2	842.9	1.338	0.3987	15.12	0.000101	0.02948
L5 IT	EXTL3-AS1	5.122	0.6432	0.1734	14.61	0.000132	0.03796
L5 IT	DNAH6	564.2	2.155	0.7201	14.51	0.0001395	0.03954
L5 IT	EDRF1-AS1	18.61	0.4298	0.1156	14.41	0.0001473	0.04115
L5 IT	LINC01239	44.32	1.918	0.6279	14.11	0.0001722	0.04746
L5/6 NP	IFNG-AS1	32.55	7.885	0.3051	1795	0	0
L5/6 NP	CD200R1L	15.32	9.141	0.4904	930.3	2.501e-204	2.385e-200
L5/6 NP	NPSR1-AS1	356.6	6.989	0.4419	820.2	2.223e-180	1.413e-176
L5/6 NP	CD36	82.51	6.844	0.4477	738.4	1.351e-162	6.441e-159
L5/6 NP	NPSR1	104.7	6.365	0.4554	607.4	4.21e-134	1.606e-130
L5/6 NP	MROH2A	5.263	5.593	0.3776	400.6	3.977e-89	1.264e-85
L5/6 NP	LEMD1	23.52	3.077	0.2014	335.4	6.503e-75	1.772e-71
L5/6 NP	CCDC80	17.4	6.478	0.6121	296.2	2.251e-66	5.366e-63
L5/6 NP	IL26	41.77	4.709	0.4411	273.7	1.774e-61	3.758e-58
L5/6 NP	FER1L6-AS2	95.03	6.063	0.6541	269.7	1.322e-60	2.52e-57
L5/6 NP	EPHA1	9.889	3.324	0.2321	265.7	9.729e-60	1.687e-56
L5/6 NP	LINC01179	6.549	5.013	0.4576	254.9	2.214e-57	3.518e-54
L5/6 NP	SPATA16	13.41	2.931	0.209	241.2	2.107e-54	3.091e-51
L5/6 NP	CLEC9A	5.383	3.809	0.2685	240.8	2.624e-54	3.575e-51
L5/6 NP	GNAT3	16.89	4.784	0.4963	222.5	2.63e-50	3.343e-47
L5/6 NP	PKD2L1	18.06	4.459	0.4768	204.2	2.497e-46	2.976e-43
L5/6 NP	OXT	1.989	4.086	0.2989	187.8	9.447e-43	1.06e-39
L5/6 NP	PDLIM1	26.12	5.868	0.7048	184.4	5.368e-42	5.687e-39
L5/6 NP	CASR	3.593	4.523	0.4391	184.1	6.128e-42	6.151e-39
L5/6 NP	CARD11	55.13	4.589	0.5543	174	9.812e-40	9.356e-37
L5/6 NP	HTR2C	695.2	7.089	1.002	171.6	3.228e-39	2.931e-36
L5/6 NP	FER1L6	39.52	4.132	0.4848	168.1	1.97e-38	1.708e-35
L5/6 NP	MS4A4A	2.789	3.497	0.2635	163.5	1.927e-37	1.598e-34
L5/6 NP	LINC01507	35.1	5.562	0.7537	157.5	3.972e-36	3.156e-33
L5/6 NP	BPIFB4	2.834	3.37	0.2596	154.2	2.105e-35	1.605e-32
L5/6 NP	RBM47	52.08	2.203	0.2141	147.8	5.143e-34	3.773e-31
L5/6 NP	FER1L6-AS1	14.34	5.275	0.7422	136.6	1.46e-31	1.031e-28
L5/6 NP	B3GNT7	4.3	3.815	0.3839	134.8	3.59e-31	2.445e-28
L5/6 NP	SLC9C1	95.32	3.083	0.3688	134.3	4.721e-31	3.105e-28
L5/6 NP	LPO	5.432	3.287	0.3332	132.6	1.112e-30	7.068e-28
L5/6 NP	SLC37A2	6.914	3.127	0.314	132.3	1.296e-30	7.976e-28
L5/6 NP	ADAMTS12	68.11	5.317	0.7862	132.1	1.393e-30	8.304e-28
L5/6 NP	LINC01520	1.638	4.399	0.4606	122.3	1.96e-28	1.133e-25
L5/6 NP	BRAF	2449	0.6963	0.06896	116.8	3.167e-27	1.776e-24
L5/6 NP	TNIP3	4.634	3.314	0.3987	102.5	4.417e-24	2.407e-21
L5/6 NP	KRTCAP3	17.33	2.295	0.2615	102	5.555e-24	2.943e-21
L5/6 NP	QRFPR	47.44	6.325	1.119	101.9	5.873e-24	3.027e-21
L5/6 NP	CASC6	6.622	2.903	0.3398	100.6	1.122e-23	5.631e-21
L5/6 NP	ATXN7L2	40.69	1.807	0.2055	100.1	1.452e-23	7.101e-21
L5/6 NP	SYPL2	9.027	5.729	0.9501	99.11	2.392e-23	1.14e-20
L5/6 NP	FSHR	73.4	4.171	0.6531	98.95	2.585e-23	1.202e-20
L5/6 NP	RAB38	18.21	4.615	0.7309	97.01	6.897e-23	3.132e-20
L5/6 NP	INPP5B	550.7	-1.867	0.1674	94.27	2.753e-22	1.21e-19
L5/6 NP	STMND1	8.736	3.285	0.4441	94.24	2.792e-22	1.21e-19
L5/6 NP	DIAPH3	83.4	3.368	0.5008	92.48	6.817e-22	2.889e-19
L5/6 NP	TLL1	219.4	4.996	0.9	86.9	1.141e-20	4.731e-18
L5/6 NP	RD3	0.9065	5.216	0.7978	86.18	1.642e-20	6.664e-18
L5/6 NP	CDCP1	49.91	3.992	0.658	82.83	8.958e-20	3.559e-17
L5/6 NP	PITX3	1.138	3.99	0.5164	82.04	1.332e-19	5.186e-17
L5/6 NP	PSMA6	395.5	0.7899	0.09251	81.9	1.429e-19	5.451e-17
L5/6 NP	KISS1	1.661	3.894	0.5283	81.83	1.486e-19	5.556e-17
L5/6 NP	BARX2	37.27	5.437	1.032	80.8	2.492e-19	9.139e-17
L5/6 NP	NR4A3	103.3	3.96	0.682	78.32	8.757e-19	3.151e-16
L5/6 NP	ASB14	95.84	1.82	0.2519	74.06	7.593e-18	2.682e-15
L5/6 NP	TJP3	21.46	1.92	0.2509	72.12	2.026e-17	7.025e-15
L5/6 NP	C14orf39	24.12	3.582	0.6103	71.12	3.366e-17	1.146e-14
L5/6 NP	LMNTD2	5.437	4.876	0.8973	71.01	3.551e-17	1.188e-14
L5/6 NP	PCP4	241.1	3.993	0.734	70.75	4.047e-17	1.331e-14
L5/6 NP	ATP2C2	176.6	3.982	0.7308	70.55	4.496e-17	1.453e-14
L5/6 NP	CD164L2	4.282	3.625	0.585	69.68	6.993e-17	2.223e-14
L5/6 NP	CRYM	298.3	4.255	0.8125	68.92	1.024e-16	3.202e-14
L5/6 NP	HCLS1	14.62	3.111	0.5113	67.56	2.045e-16	6.29e-14
L5/6 NP	LINC01479	5.748	3.118	0.4789	67.41	2.208e-16	6.683e-14
L5/6 NP	TBK1	501.2	1.041	0.1411	66.83	2.958e-16	8.816e-14
L5/6 NP	GTPBP8	67	1.08	0.1412	64.05	1.211e-15	3.552e-13
L5/6 NP	C3orf52	27.23	3.896	0.7351	63.78	1.392e-15	4.021e-13
L5/6 NP	NGLY1	574.6	1.09	0.1532	63.13	1.939e-15	5.52e-13
L5/6 NP	TSHZ2	1581	4.756	1.011	60.72	6.583e-15	1.846e-12
L5/6 NP	LINC00692	2.609	3.694	0.6401	60.22	8.486e-15	2.345e-12
L5/6 NP	PRKAR2A	778	-1.194	0.1398	59.81	1.043e-14	2.842e-12
L5/6 NP	EPS8L2	57.43	3.583	0.6722	59.48	1.237e-14	3.323e-12
L5/6 NP	SEMA3E	249.6	4.516	0.9488	59.05	1.534e-14	4.006e-12
L5/6 NP	VAV1	36.03	2.187	0.345	59.07	1.522e-14	4.006e-12
L5/6 NP	CASP1	5.24	5.85	1.272	58.78	1.764e-14	4.545e-12
L5/6 NP	FABP12	19.9	4.151	0.8189	57.84	2.844e-14	7.233e-12
L5/6 NP	FHIP1A	95.61	4.004	0.8258	55.53	9.213e-14	2.312e-11
L5/6 NP	ETV4	17.69	3.709	0.7314	54.76	1.36e-13	3.367e-11
L5/6 NP	NMRK2	5.028	2.008	0.2586	54.32	1.707e-13	4.175e-11
L5/6 NP	MIXL1	1.328	3.131	0.3949	53	3.338e-13	8.057e-11
L5/6 NP	LINC03042	17.04	2.934	0.5406	52.65	3.981e-13	9.49e-11
L5/6 NP	FUT4	22.38	-4.422	0.8686	52.49	4.32e-13	1.017e-10
L5/6 NP	TSLP	0.6959	4.455	0.8408	52.11	5.245e-13	1.22e-10
L5/6 NP	C10orf90	67.74	4.132	0.8897	50.56	1.155e-12	2.655e-10
L5/6 NP	GDNF-AS1	57.56	5.206	1.258	49.98	1.556e-12	3.533e-10
L5/6 NP	RASSF7	59.36	2.461	0.4516	49.71	1.783e-12	3.999e-10
L5/6 NP	PIWIL4	59.64	-2.902	0.3966	48.42	3.438e-12	7.624e-10
L5/6 NP	CYSLTR1	27.39	3.95	0.8026	48.33	3.595e-12	7.792e-10
L5/6 NP	DAPL1	12.18	4.255	0.9388	48.35	3.571e-12	7.792e-10
L5/6 NP	CASC20	4.094	2.478	0.3908	48.21	3.833e-12	8.212e-10
L5/6 NP	GCSAM	0.9208	4.192	0.8441	47.48	5.569e-12	1.18e-09
L5/6 NP	GDPD2	4.696	4.342	0.943	46.34	9.928e-12	2.081e-09
L5/6 NP	CFAP45	1.585	3.272	0.5198	45.64	1.42e-11	2.943e-09
L5/6 NP	APOL2	129	-3.926	0.4802	45.58	1.464e-11	3.002e-09
L5/6 NP	SAMD3	155.6	3.956	0.9038	45.39	1.613e-11	3.272e-09
L5/6 NP	MYH15	73.86	1.787	0.3189	44.95	2.02e-11	4.055e-09
L5/6 NP	GOLT1A	21.5	2.982	0.6102	44.24	2.908e-11	5.778e-09
L5/6 NP	MRPL3	298.7	0.879	0.1438	43.78	3.672e-11	7.219e-09
L5/6 NP	GDNF	6.707	3.973	0.9024	43.38	4.505e-11	8.767e-09
L5/6 NP	CTNNBIP1	280.9	1.435	0.254	43.06	5.303e-11	1.022e-08
L5/6 NP	MYH3	68.63	1.431	0.2494	42.27	7.962e-11	1.518e-08
L5/6 NP	HAPLN2	80.43	2.058	0.3926	42.15	8.457e-11	1.597e-08
L5/6 NP	FABP6	39.32	2.167	0.4152	41.93	9.447e-11	1.766e-08
L5/6 NP	LINC01508	40.48	3.317	0.7396	41.36	1.266e-10	2.344e-08
L5/6 NP	TRPM7	1105	0.8764	0.1493	41.33	1.287e-10	2.36e-08
L5/6 NP	FAM217A	2.566	3.041	0.5922	41.05	1.481e-10	2.69e-08
L5/6 NP	RSPO4	67.92	2.046	0.3973	40.55	1.917e-10	3.449e-08
L5/6 NP	L3MBTL3	159.7	1.899	0.3666	40.17	2.323e-10	4.141e-08
L5/6 NP	RFPL4B	0.573	3.615	0.5913	40.06	2.459e-10	4.342e-08
L5/6 NP	ATOH7	14.26	2.777	0.5862	39.49	3.301e-10	5.775e-08
L5/6 NP	GALNT1	514.9	1.09	0.1946	39.33	3.583e-10	6.212e-08
L5/6 NP	CHRNA1	5.182	3.538	0.8113	38.95	4.343e-10	7.462e-08
L5/6 NP	GPATCH1	98.83	0.6117	0.09792	38.79	4.71e-10	8.02e-08
L5/6 NP	ZP2	1.626	2.711	0.4326	38.66	5.04e-10	8.506e-08
L5/6 NP	LINC00670	10.27	2.302	0.4452	38.57	5.275e-10	8.825e-08
L5/6 NP	RFESD	16.03	1.493	0.2591	37.72	8.163e-10	1.354e-07
L5/6 NP	GPR179	8.14	2.277	0.4457	37.18	1.075e-09	1.767e-07
L5/6 NP	CES3	34.27	2.823	0.6342	36.34	1.658e-09	2.703e-07
L5/6 NP	PCAT14	6.602	2.62	0.5346	36.03	1.944e-09	3.143e-07
L5/6 NP	INHBC	5.816	1.89	0.3011	35.98	1.995e-09	3.197e-07
L5/6 NP	AADAT	116.2	-4.032	0.5394	35.96	2.014e-09	3.2e-07
L5/6 NP	BAHD1	121.3	-1.772	0.2676	35.84	2.143e-09	3.377e-07
L5/6 NP	IRF8	7.594	3.999	0.9971	35.82	2.167e-09	3.387e-07
L5/6 NP	INO80C	147.7	0.978	0.1781	35.63	2.381e-09	3.692e-07
L5/6 NP	ERFE	4.825	3.489	0.8336	35.39	2.694e-09	4.144e-07
L5/6 NP	MS4A7	6.085	2.475	0.481	35.04	3.222e-09	4.916e-07
L5/6 NP	MPP7	464.7	3.097	0.7397	34.9	3.479e-09	5.266e-07
L5/6 NP	DESI2	268.6	1.207	0.231	34.87	3.516e-09	5.28e-07
L5/6 NP	SPATS2L	1187	-5.327	0.597	34.69	3.863e-09	5.755e-07
L5/6 NP	MIB2	195.2	0.8587	0.1573	34.59	4.075e-09	6.024e-07
L5/6 NP	AFDN-DT	24.08	2.679	0.6057	34.25	4.854e-09	7.121e-07
L5/6 NP	SH2D3A	2.703	2.13	0.3508	34.01	5.49e-09	7.992e-07
L5/6 NP	MCU	682.7	1.193	0.2344	33.36	7.65e-09	1.105e-06
L5/6 NP	KISS1R	6.938	3.479	0.8636	33.32	7.835e-09	1.124e-06
L5/6 NP	ROBO3	94.47	3.873	1.016	33.01	9.18e-09	1.306e-06
L5/6 NP	TP53RK	61.01	0.7259	0.1276	32.71	1.069e-08	1.51e-06
L5/6 NP	NEK11	661.8	1.895	0.4115	32.27	1.338e-08	1.863e-06
L5/6 NP	NXNL2	27.74	2	0.425	32.28	1.335e-08	1.863e-06
L5/6 NP	BCOR	198.8	-0.9617	0.1611	32.09	1.472e-08	2.02e-06
L5/6 NP	MUC3A	1.959	3.276	0.7573	32.1	1.468e-08	2.02e-06
L5/6 NP	CHEK1	28.98	1.18	0.2226	31.76	1.747e-08	2.38e-06
L5/6 NP	TTC24	2.311	3.465	0.8592	31.65	1.85e-08	2.502e-06
L5/6 NP	MAT1A	0.8196	4.382	1.23	31.6	1.899e-08	2.55e-06
L5/6 NP	CCNA2	31.25	0.7594	0.1298	31.03	2.534e-08	3.356e-06
L5/6 NP	SPON1	259.7	3.532	0.9364	31.05	2.52e-08	3.356e-06
L5/6 NP	LRRTM2	132.1	-2.906	0.4296	30.94	2.658e-08	3.496e-06
L5/6 NP	MUC13	2.598	2.464	0.4694	30.56	3.23e-08	4.219e-06
L5/6 NP	COL9A1	59.17	3.596	0.9584	30.44	3.443e-08	4.466e-06
L5/6 NP	PTGER3	66.42	3.909	1.074	30.28	3.733e-08	4.811e-06
L5/6 NP	ERG	109.2	3.656	0.9927	30.16	3.969e-08	5.08e-06
L5/6 NP	CLIC5	102.7	2.731	0.6676	30	4.322e-08	5.495e-06
L5/6 NP	SEC16A	263.9	0.7735	0.1521	29.7	5.052e-08	6.38e-06
L5/6 NP	FBXW10B	42.36	1.258	0.2512	29.64	5.196e-08	6.519e-06
L5/6 NP	SORCS2	723.5	3.132	0.8186	29.47	5.664e-08	7.06e-06
L5/6 NP	NTRK3	2833	-5.037	0.6149	29.23	6.413e-08	7.941e-06
L5/6 NP	CASC18	14.02	2.75	0.6775	29.22	6.463e-08	7.952e-06
L5/6 NP	AVP	12.26	1.687	0.3368	29.18	6.581e-08	8.045e-06
L5/6 NP	CHRD	264.8	-4.006	0.5515	28.93	7.487e-08	9.095e-06
L5/6 NP	LINC00491	4.746	2.085	0.4363	28.89	7.652e-08	9.236e-06
L5/6 NP	ENTPD2	5.924	2.815	0.6763	28.65	8.658e-08	1.039e-05
L5/6 NP	TRDN	29.01	2.714	0.6714	28.59	8.965e-08	1.069e-05
L5/6 NP	THEM4	221.9	-2.045	0.3246	28.54	9.189e-08	1.088e-05
L5/6 NP	NTRK3-AS1	38.72	-4.225	0.7435	28.45	9.624e-08	1.133e-05
L5/6 NP	CYP1B1	15.54	4.079	1.162	28.25	1.069e-07	1.251e-05
L5/6 NP	GALNT12	71.97	2.02	0.4718	28.16	1.119e-07	1.301e-05
L5/6 NP	SCUBE3	63.74	1.293	0.2723	27.89	1.287e-07	1.487e-05
L5/6 NP	MYBPHL	24.08	2.457	0.5984	27.83	1.326e-07	1.523e-05
L5/6 NP	CCZ1B	256.7	0.4283	0.08296	27.47	1.598e-07	1.825e-05
L5/6 NP	ANKRD46	325.5	0.8209	0.1709	27.04	1.994e-07	2.264e-05
L5/6 NP	BLACAT1	0.8662	4.664	1.497	26.7	2.378e-07	2.684e-05
L5/6 NP	GNA14-AS1	30.57	2.694	0.6906	26.61	2.491e-07	2.795e-05
L5/6 NP	ANGPT4	3.554	3.276	0.8711	26.59	2.521e-07	2.812e-05
L5/6 NP	CORO1C	462.1	-1.698	0.2832	26.55	2.57e-07	2.85e-05
L5/6 NP	DEF6	21.19	1.659	0.3693	26.51	2.616e-07	2.884e-05
L5/6 NP	THPO	19.01	-3.964	0.8384	26.32	2.898e-07	3.177e-05
L5/6 NP	LINC00487	1.846	2.612	0.5946	26.29	2.939e-07	3.203e-05
L5/6 NP	ZNF441	127.5	-2.06	0.3476	26.19	3.089e-07	3.347e-05
L5/6 NP	GEMIN5	224.2	0.5756	0.117	26.18	3.111e-07	3.352e-05
L5/6 NP	RARA-AS1	22.19	-3.465	0.6975	25.95	3.498e-07	3.748e-05
L5/6 NP	SPATA22	61.73	2.421	0.6144	25.88	3.641e-07	3.88e-05
L5/6 NP	EPHA1-AS1	38.83	2.055	0.4954	25.86	3.676e-07	3.894e-05
L5/6 NP	DPY19L1	742.3	2.543	0.6653	25.83	3.737e-07	3.937e-05
L5/6 NP	EYA3	692.3	0.5896	0.123	25.74	3.903e-07	4.09e-05
L5/6 NP	CPNE7	224.6	2.846	0.7715	25.66	4.066e-07	4.238e-05
L5/6 NP	EXOC4	3431	0.7865	0.1694	25.51	4.394e-07	4.53e-05
L5/6 NP	RAB4A	253	-1.368	0.2427	25.52	4.381e-07	4.53e-05
L5/6 NP	FEZF2	38.53	4.417	1.41	25.45	4.548e-07	4.663e-05
L5/6 NP	LINC01193	26.88	3.498	1.011	25.39	4.68e-07	4.772e-05
L5/6 NP	LRGUK	179.9	2.204	0.5582	25.38	4.717e-07	4.785e-05
L5/6 NP	AFDN	1387	1.518	0.3563	25.34	4.817e-07	4.861e-05
L5/6 NP	ENKUR	96.38	1.902	0.4633	25.32	4.855e-07	4.874e-05
L5/6 NP	B3GAT1	496.2	-4.022	0.5762	25.23	5.093e-07	5.085e-05
L5/6 NP	ALX3	3.427	3.123	0.7859	25.12	5.387e-07	5.35e-05
L5/6 NP	PLCXD2	71.42	2.416	0.6266	25.11	5.421e-07	5.357e-05
L5/6 NP	WDR62	23.9	1.454	0.3255	25.04	5.602e-07	5.507e-05
L5/6 NP	ARID3C	1.355	2.669	0.6133	24.95	5.899e-07	5.769e-05
L5/6 NP	SCN4A	4.49	1.823	0.3821	24.88	6.109e-07	5.944e-05
L5/6 NP	SEMA5B	343.7	3.16	0.9054	24.64	6.927e-07	6.706e-05
L5/6 NP	DYRK2	111.3	1.687	0.4055	24.6	7.039e-07	6.78e-05
L5/6 NP	APELA	0.8822	3.223	0.7954	24.56	7.189e-07	6.889e-05
L5/6 NP	SLC15A5	10.74	2.651	0.6898	24.5	7.438e-07	7.092e-05
L5/6 NP	CFHR5	1.989	3.068	0.8252	24.48	7.498e-07	7.114e-05
L5/6 NP	C6orf89	448	0.4555	0.09547	24.35	8.014e-07	7.566e-05
L5/6 NP	PDIA5	126.9	2.193	0.5657	24.31	8.209e-07	7.712e-05
L5/6 NP	LHFPL2	261.5	2.373	0.6252	24.23	8.527e-07	7.933e-05
L5/6 NP	ZNF682	205.1	-1.721	0.3043	24.24	8.518e-07	7.933e-05
L5/6 NP	GFPT2	210.2	1.734	0.4256	24.22	8.588e-07	7.951e-05
L5/6 NP	KCNJ15	4.532	2.525	0.634	24.12	9.032e-07	8.321e-05
L5/6 NP	ALG6	202.7	0.4975	0.1045	23.87	1.032e-06	9.46e-05
L5/6 NP	ITGA8	709.5	3.867	1.212	23.82	1.056e-06	9.623e-05
L5/6 NP	PRKD1	1629	-4.594	0.6404	23.82	1.06e-06	9.623e-05
L5/6 NP	SPMIP5	10.62	2.623	0.7036	23.73	1.107e-06	9.912e-05
L5/6 NP	KLHL36	176.8	0.5291	0.1115	23.75	1.098e-06	9.912e-05
L5/6 NP	RRAGB	353.6	0.4927	0.1049	23.74	1.102e-06	9.912e-05
L5/6 NP	EXOG	342.7	-0.992	0.1878	23.71	1.119e-06	9.973e-05
L5/6 NP	TRIM16	173.1	0.8749	0.1949	23.66	1.147e-06	0.0001017
L5/6 NP	GPA33	8.313	1.84	0.428	23.61	1.179e-06	0.0001041
L5/6 NP	SCPEP1	360.8	1.648	0.4068	23.54	1.223e-06	0.0001075
L5/6 NP	C4orf54	20.57	2.7	0.7418	23.53	1.23e-06	0.0001076
L5/6 NP	MYOCD	44.82	2.682	0.7342	23.38	1.328e-06	0.0001157
L5/6 NP	NRIR	34.28	1.998	0.5059	23.37	1.337e-06	0.0001159
L5/6 NP	STK26	15.77	3.134	0.9047	23.28	1.402e-06	0.000121
L5/6 NP	SMAP1	1189	0.9937	0.2294	23.24	1.431e-06	0.000123
L5/6 NP	GLIS2-AS1	15.83	1.148	0.2452	23.16	1.491e-06	0.0001275
L5/6 NP	LMNTD1	40.06	2.885	0.7982	23.09	1.548e-06	0.0001318
L5/6 NP	IFI27L2	52.8	-3.946	0.7063	22.98	1.633e-06	0.0001384
L5/6 NP	RMDN2	299	1.163	0.274	22.97	1.648e-06	0.0001391
L5/6 NP	NR2F1-AS1	1988	-4.947	0.6872	22.86	1.74e-06	0.0001462
L5/6 NP	SLC27A3	53.11	1.777	0.4477	22.53	2.072e-06	0.0001733
L5/6 NP	LINC01277	166	1.458	0.359	22.49	2.114e-06	0.000176
L5/6 NP	CYP2C18	7.859	1.898	0.4604	22.47	2.132e-06	0.0001768
L5/6 NP	CFAP251	141.9	1.918	0.4989	22.41	2.203e-06	0.0001819
L5/6 NP	RANBP17	1207	1.859	0.4838	22.31	2.323e-06	0.000191
L5/6 NP	PAIP2B	70.89	1.968	0.5142	22.25	2.39e-06	0.0001956
L5/6 NP	RNLS	786	1.051	0.2496	22.23	2.415e-06	0.0001968
L5/6 NP	EPPK1	1.4	3.829	1.242	22.2	2.456e-06	0.0001993
L5/6 NP	FRMD6-AS1	55.77	-4.81	0.858	21.95	2.798e-06	0.0002261
L5/6 NP	CCDC86	17.05	1.147	0.2548	21.92	2.849e-06	0.0002292
L5/6 NP	SPPL2A	413.8	0.647	0.147	21.84	2.965e-06	0.0002376
L5/6 NP	CEP135	151.9	1.172	0.2824	21.75	3.101e-06	0.0002458
L5/6 NP	ZMYM3	146.9	0.5787	0.1286	21.75	3.107e-06	0.0002458
L5/6 NP	ZNF224	285	0.4421	0.09733	21.75	3.099e-06	0.0002458
L5/6 NP	CAPS2	842.9	-2.232	0.3891	21.74	3.129e-06	0.0002466
L5/6 NP	RHBG	3.79	2.069	0.4994	21.71	3.172e-06	0.0002489
L5/6 NP	RPP40	24.87	1.017	0.2286	21.64	3.293e-06	0.0002574
L5/6 NP	ZNF30	180.3	-0.7052	0.1466	21.58	3.4e-06	0.0002647
L5/6 NP	ADAMTSL1	735.7	3.058	0.9262	21.53	3.483e-06	0.0002701
L5/6 NP	CEP164	366.7	0.9585	0.2282	21.51	3.517e-06	0.0002715
L5/6 NP	SMAD5	310.6	-1.557	0.2938	21.43	3.662e-06	0.0002816
L5/6 NP	DNASE1	271.3	0.4942	0.1107	21.36	3.816e-06	0.0002911
L5/6 NP	PRR29	13.09	2.737	0.7808	21.36	3.802e-06	0.0002911
L5/6 NP	ADH5	157.9	0.9089	0.2142	21.28	3.968e-06	0.0003015
L5/6 NP	LDAF1	35.58	2.918	0.8645	21.21	4.116e-06	0.0003115
L5/6 NP	GSTA3	0.8079	3.011	0.768	21.16	4.222e-06	0.0003183
L5/6 NP	TMEM14C	112.6	-1.301	0.2621	21.12	4.324e-06	0.0003246
L5/6 NP	CRHR2	42.72	3.288	1.026	21.1	4.368e-06	0.0003254
L5/6 NP	WDTC1	302.6	0.5525	0.1258	21.1	4.354e-06	0.0003254
L5/6 NP	GSE1	667.6	-3.237	0.5301	21.09	4.391e-06	0.0003258
L5/6 NP	NXPH3	30.85	3.369	1.067	20.97	4.655e-06	0.0003441
L5/6 NP	CDC42EP5	17.84	2.262	0.6011	20.94	4.731e-06	0.0003483
L5/6 NP	MPZL3	18.58	1.444	0.3521	20.91	4.815e-06	0.0003527
L5/6 NP	NRG4	116.8	1.795	0.4761	20.9	4.827e-06	0.0003527
L5/6 NP	NUDT19	98.77	0.4718	0.1033	20.81	5.068e-06	0.0003689
L5/6 NP	RNF39	0.8859	2.514	0.5721	20.8	5.111e-06	0.0003706
L5/6 NP	ZNF334	219.9	-2.203	0.4004	20.72	5.309e-06	0.0003835
L5/6 NP	ABLIM3	510.7	2.024	0.5572	20.65	5.507e-06	0.0003963
L5/6 NP	TGDS	79.87	-0.9935	0.2122	20.58	5.733e-06	0.000411
L5/6 NP	FBXW10	29.49	0.9992	0.2277	20.45	6.117e-06	0.0004369
L5/6 NP	PTCH1	274.4	-3.378	0.5662	20.44	6.159e-06	0.0004383
L5/6 NP	MYLIP	166.4	2.502	0.7312	20.38	6.338e-06	0.0004493
L5/6 NP	MIR646HG	347.2	-3.637	0.5974	20.31	6.577e-06	0.0004646
L5/6 NP	LINC00922	17.85	2.23	0.6234	20.2	6.963e-06	0.00049
L5/6 NP	FABP7	60.86	3.334	1.075	20.12	7.266e-06	0.0005094
L5/6 NP	PRKAR2A-AS1	8.305	-2.366	0.6331	20.04	7.599e-06	0.0005308
L5/6 NP	DIRAS2	533.2	2.904	0.9013	19.92	8.09e-06	0.0005631
L5/6 NP	DOK7	15.08	2.855	0.8687	19.9	8.164e-06	0.0005661
L5/6 NP	CALCRL	208.1	3.583	1.186	19.84	8.439e-06	0.000581
L5/6 NP	PPIL3	210.1	0.5039	0.117	19.84	8.417e-06	0.000581
L5/6 NP	COL8A1	47.82	3.036	0.9315	19.83	8.479e-06	0.0005817
L5/6 NP	LRRTM4	17540	-4.804	0.7177	19.81	8.535e-06	0.0005831
L5/6 NP	TRHDE-AS1	166.1	3.191	1.022	19.81	8.562e-06	0.0005831
L5/6 NP	KANK4	39.7	2.488	0.7213	19.74	8.891e-06	0.0006013
L5/6 NP	MOSPD1	68.98	0.9346	0.2268	19.74	8.869e-06	0.0006013
L5/6 NP	CDHR1	57.23	2.529	0.7439	19.66	9.268e-06	0.0006241
L5/6 NP	FLRT2	2920	-4.041	0.6405	19.65	9.294e-06	0.0006241
L5/6 NP	ZEB2	3771	-3.771	0.6099	19.58	9.649e-06	0.0006457
L5/6 NP	NR2F1	400.3	-5.285	0.8048	19.52	9.963e-06	0.0006643
L5/6 NP	FGFR1	422.4	2.788	0.8617	19.48	1.014e-05	0.0006728
L5/6 NP	TARS1	141.3	0.9181	0.2266	19.48	1.016e-05	0.0006728
L5/6 NP	PET117	121.1	0.4435	0.101	19.44	1.038e-05	0.0006849
L5/6 NP	GPRIN2	26.54	2.86	0.8816	19.41	1.052e-05	0.0006921
L5/6 NP	LY6S-AS1	35.79	-3.13	0.6311	19.38	1.071e-05	0.0007014
L5/6 NP	PSTPIP1	12.08	2.81	0.8596	19.38	1.074e-05	0.0007014
L5/6 NP	KLC3	6.573	1.584	0.3751	19.36	1.082e-05	0.000703
L5/6 NP	ZSCAN16	16.78	-2.255	0.5429	19.36	1.084e-05	0.000703
L5/6 NP	AP1M1	153.9	-0.595	0.133	19.34	1.095e-05	0.0007078
L5/6 NP	BRINP2	1245	-3.963	0.6398	19.32	1.105e-05	0.0007123
L5/6 NP	MLPH	3.417	2.645	0.7634	19.24	1.155e-05	0.0007419
L5/6 NP	CCDST	81.72	-1.953	0.3944	19.18	1.187e-05	0.0007597
L5/6 NP	AJAP1	638.8	-4.307	0.689	19.1	1.237e-05	0.0007866
L5/6 NP	RAET1E	27.83	-1.46	0.338	19.11	1.235e-05	0.0007866
L5/6 NP	SLC66A1LP	17.85	2.75	0.8453	19.07	1.262e-05	0.0007994
L5/6 NP	CHD1L	408.3	0.9526	0.2411	19.03	1.288e-05	0.0008133
L5/6 NP	ANGPTL1	216.4	1.7	0.4687	19.01	1.298e-05	0.0008169
L5/6 NP	GRM4	217.8	3.142	1.024	18.97	1.327e-05	0.0008325
L5/6 NP	FUCA1	68.02	0.7132	0.1702	18.94	1.346e-05	0.0008415
L5/6 NP	DEFA5	0.6819	3.071	0.9047	18.93	1.357e-05	0.0008455
L5/6 NP	ELP1	509	0.5477	0.133	18.79	1.46e-05	0.0009069
L5/6 NP	LINC01249	2.699	2.263	0.586	18.77	1.474e-05	0.0009125
L5/6 NP	KDF1	2.426	1.807	0.4074	18.68	1.548e-05	0.0009553
L5/6 NP	PNPLA4	23.44	-1.608	0.3753	18.59	1.623e-05	0.0009982
L5/6 NP	GALNT6	22.76	3.204	1.054	18.57	1.64e-05	0.001006
L5/6 NP	BRI3BP	393.9	1.172	0.3088	18.53	1.677e-05	0.001025
L5/6 NP	GUCY2D	7.853	1.508	0.377	18.45	1.742e-05	0.001062
L5/6 NP	EPCAM	14.78	2.382	0.7076	18.43	1.763e-05	0.001071
L5/6 NP	THBS2	21.44	2.912	0.9236	18.4	1.786e-05	0.001082
L5/6 NP	LINC01412	40.71	-3.631	0.7163	18.33	1.857e-05	0.001114
L5/6 NP	OR51B5	111.6	3.035	0.9904	18.33	1.858e-05	0.001114
L5/6 NP	RHOV	8.299	1.95	0.5405	18.33	1.857e-05	0.001114
L5/6 NP	SLC37A4	48.28	-0.9947	0.2322	18.16	2.032e-05	0.001215
L5/6 NP	ZNF572	30.46	-1.719	0.3867	18.15	2.046e-05	0.001219
L5/6 NP	GALNT18	1768	-5.5	0.8298	18.13	2.058e-05	0.001221
L5/6 NP	SLC25A21-AS1	13.4	-4.473	1.177	18.13	2.062e-05	0.001221
L5/6 NP	VPS8	1300	0.5898	0.1477	18.01	2.192e-05	0.001294
L5/6 NP	NREP-AS1	61.74	3.196	1.07	17.93	2.296e-05	0.001351
L5/6 NP	TSTD1	62.77	2.179	0.6519	17.89	2.34e-05	0.001373
L5/6 NP	SNRNP27	92.97	-0.9184	0.2094	17.84	2.397e-05	0.001402
L5/6 NP	CIT	1221	-3.557	0.6166	17.73	2.542e-05	0.001483
L5/6 NP	LINC00440	8.727	2.48	0.7606	17.71	2.568e-05	0.001493
L5/6 NP	TMEM192	250.8	0.5938	0.1488	17.65	2.659e-05	0.001541
L5/6 NP	C20orf173	4.752	1.433	0.3271	17.62	2.702e-05	0.001561
L5/6 NP	RALGPS2	925.9	1.715	0.4951	17.55	2.793e-05	0.001609
L5/6 NP	CYP26B1	35.97	2.93	0.967	17.54	2.817e-05	0.001618
L5/6 NP	IFIT3	227.1	-3.696	0.656	17.51	2.861e-05	0.001639
L5/6 NP	STX18	521.3	0.5603	0.1415	17.44	2.966e-05	0.001694
L5/6 NP	CYP26A1	13.04	3.604	1.28	17.41	3.01e-05	0.001714
L5/6 NP	DGKA	99.79	-3.092	0.5945	17.24	3.293e-05	0.001869
L5/6 NP	HMGA2	20.09	1.753	0.4897	17.22	3.322e-05	0.00188
L5/6 NP	KCTD8	2137	2.193	0.6769	17.15	3.457e-05	0.00195
L5/6 NP	TCEAL6	59.73	-2.235	0.4676	17.13	3.484e-05	0.00196
L5/6 NP	TIPARP	116.4	-4.464	0.8028	17.1	3.54e-05	0.001986
L5/6 NP	SASS6	95.37	0.7109	0.1811	17.03	3.678e-05	0.002057
L5/6 NP	ETV1	508.9	2.563	0.8291	16.97	3.79e-05	0.002114
L5/6 NP	INSM1	10.9	-5.926	1.386	16.92	3.897e-05	0.002167
L5/6 NP	TMEM131	1131	0.6331	0.1645	16.88	3.981e-05	0.002207
L5/6 NP	ODF1	2.352	2.203	0.5934	16.83	4.097e-05	0.002265
L5/6 NP	HAS3	12.61	1.384	0.369	16.78	4.206e-05	0.002318
L5/6 NP	CASP5	0.8199	2.324	0.5477	16.73	4.312e-05	0.00237
L5/6 NP	ZNF202	71.05	0.5238	0.1289	16.72	4.34e-05	0.002378
L5/6 NP	C6orf141	7.638	2.924	0.968	16.66	4.461e-05	0.002431
L5/6 NP	ZRANB2-AS1	226.3	0.7059	0.1833	16.67	4.451e-05	0.002431
L5/6 NP	BDKRB1	2.655	3.288	1.15	16.45	4.987e-05	0.002702
L5/6 NP	MOS	0.871	4.204	1.655	16.46	4.98e-05	0.002702
L5/6 NP	AMOTL1	413.5	-4.07	0.7169	16.42	5.084e-05	0.002739
L5/6 NP	ATP9B	1243	-0.5051	0.119	16.42	5.078e-05	0.002739
L5/6 NP	KLK4	3.386	4.32	1.664	16.39	5.164e-05	0.002759
L5/6 NP	RMND5B	295.4	-0.4655	0.1122	16.39	5.149e-05	0.002759
L5/6 NP	SLC30A6	347.5	0.4343	0.1109	16.39	5.154e-05	0.002759
L5/6 NP	LINC00377	7.302	1.675	0.4648	16.38	5.184e-05	0.002762
L5/6 NP	COX11	307.7	0.4656	0.1196	16.31	5.382e-05	0.002859
L5/6 NP	PEA15	213	-1.382	0.3047	16.29	5.432e-05	0.002877
L5/6 NP	AFAP1-AS1	12.19	2.564	0.8247	16.29	5.448e-05	0.002878
L5/6 NP	DIP2A	1155	1.503	0.4402	16.25	5.539e-05	0.00291
L5/6 NP	UCN	83.23	0.9675	0.2621	16.26	5.526e-05	0.00291
L5/6 NP	CPVL	51.84	2.503	0.8157	16.24	5.575e-05	0.002921
L5/6 NP	CCDC89	5.949	-5.105	1.316	16.21	5.658e-05	0.002956
L5/6 NP	FBXO30	58.6	-1.13	0.2705	16.15	5.866e-05	0.003057
L5/6 NP	ZNF136	85.34	-0.9256	0.2223	16.05	6.185e-05	0.003214
L5/6 NP	ASTE1	89.36	0.5497	0.1408	15.97	6.438e-05	0.003337
L5/6 NP	ZCCHC8	290.8	0.4476	0.1158	15.95	6.497e-05	0.003358
L5/6 NP	EPHB3	59.43	-2.715	0.5715	15.94	6.524e-05	0.003363
L5/6 NP	C3orf18	71.32	-1.713	0.3837	15.92	6.599e-05	0.003392
L5/6 NP	LINC01248	3.953	2.58	0.8449	15.83	6.925e-05	0.00355
L5/6 NP	IL17F	0.5751	2.795	0.8532	15.82	6.957e-05	0.003557
L5/6 NP	AP1M2	4.823	1.676	0.4644	15.82	6.977e-05	0.003558
L5/6 NP	BTBD2	270.9	0.4963	0.1299	15.79	7.083e-05	0.003602
L5/6 NP	RFPL2	95.07	2.306	0.75	15.73	7.304e-05	0.003695
L5/6 NP	SERPINI2	48.65	2.388	0.7772	15.73	7.297e-05	0.003695
L5/6 NP	DHX35	221.2	-0.4914	0.1215	15.66	7.585e-05	0.00382
L5/6 NP	FRA10AC1	398.4	0.4773	0.1258	15.66	7.591e-05	0.00382
L5/6 NP	B3GAT1-DT	182.4	-2.894	0.5744	15.62	7.729e-05	0.003869
L5/6 NP	LONRF1	504	1.188	0.3415	15.63	7.71e-05	0.003869
L5/6 NP	PDIA6	406.5	1.093	0.3116	15.54	8.062e-05	0.004025
L5/6 NP	ASPG	2.355	2.076	0.6052	15.52	8.158e-05	0.004062
L5/6 NP	ELF2	925.9	-1.589	0.3462	15.52	8.183e-05	0.004064
L5/6 NP	GLE1	196.6	0.2865	0.07252	15.5	8.229e-05	0.004076
L5/6 NP	ZNF239	71.98	0.6128	0.1607	15.47	8.387e-05	0.004144
L5/6 NP	OIT3	6.58	1.353	0.3628	15.46	8.412e-05	0.004145
L5/6 NP	TRHDE	1157	3.15	1.139	15.45	8.488e-05	0.004172
L5/6 NP	CR2	3.7	1.974	0.5665	15.41	8.658e-05	0.004245
L5/6 NP	ABHD10	150.6	0.5854	0.1557	15.4	8.688e-05	0.004248
L5/6 NP	GRB7	2.388	2.961	1.039	15.34	8.964e-05	0.004372
L5/6 NP	LINC01396	14.43	0.8726	0.2209	15.33	9.009e-05	0.004372
L5/6 NP	RCN1	76.9	-3.419	0.6912	15.34	8.988e-05	0.004372
L5/6 NP	KITLG	368.3	-5.43	0.9234	15.26	9.344e-05	0.004523
L5/6 NP	CRCP	268	0.3588	0.09358	15.22	9.552e-05	0.004612
L5/6 NP	SEL1L3	506.4	2.66	0.9191	15.22	9.583e-05	0.004615
L5/6 NP	LINC00937	314.3	2.231	0.7338	15.2	9.672e-05	0.004642
L5/6 NP	POLE2	182.4	-0.758	0.1844	15.2	9.688e-05	0.004642
L5/6 NP	KLK3	2.136	2.566	0.8397	15.19	9.725e-05	0.004648
L5/6 NP	IRAG2	114.3	2.83	0.9972	15.15	9.955e-05	0.004746
L5/6 NP	ZNF442	18.78	-2.994	0.7435	15.12	0.0001006	0.004786
L5/6 NP	CPAP	134.4	0.7973	0.2206	15.1	0.000102	0.004829
L5/6 NP	EFHD2	262	2.151	0.7029	15.1	0.000102	0.004829
L5/6 NP	GPR78	1.709	3.223	1.18	15.07	0.0001037	0.004893
L5/6 NP	TMEM200A	65.97	3.039	1.097	15.05	0.0001045	0.004923
L5/6 NP	WNT5B	178.3	0.9626	0.2717	15.02	0.0001063	0.004992
L5/6 NP	GNA14	119.2	1.81	0.5669	15.01	0.0001068	0.005004
L5/6 NP	SMIM21	1.433	2.322	0.7043	14.96	0.00011	0.005144
L5/6 NP	ELMO1	2717	-4.8	0.828	14.95	0.0001104	0.005147
L5/6 NP	PRCD	44.52	-4.067	0.8561	14.92	0.0001121	0.005213
L5/6 NP	HBE1	5.713	2.802	0.987	14.88	0.0001148	0.005328
L5/6 NP	ACOT1	204.7	0.5826	0.1588	14.85	0.0001163	0.005384
L5/6 NP	PPP4R4	388.1	-4.08	0.7545	14.83	0.0001176	0.005431
L5/6 NP	PRKAB2	193.3	0.5532	0.1502	14.82	0.0001181	0.005438
L5/6 NP	PDCD5	275.3	0.7681	0.2161	14.73	0.0001238	0.005689
L5/6 NP	GLIPR1L1	89.99	-2.826	0.6024	14.67	0.000128	0.005868
L5/6 NP	DYTN	7.771	1.353	0.3755	14.63	0.0001309	0.005987
L5/6 NP	ZEB2-AS1	14.68	-4.624	1.252	14.59	0.0001333	0.006083
L5/6 NP	GFY	2.091	3.325	1.274	14.54	0.000137	0.00622
L5/6 NP	PDE7A	1031	0.8446	0.2424	14.54	0.0001369	0.00622
L5/6 NP	ZNF385C	49.64	-0.9494	0.2456	14.51	0.0001395	0.006318
L5/6 NP	ARL6IP4	351.8	-0.566	0.1426	14.49	0.0001413	0.006379
L5/6 NP	LINC00960	6.722	1.645	0.4615	14.48	0.0001415	0.006379
L5/6 NP	ZNF780A	84.52	0.8129	0.2282	14.45	0.0001441	0.006481
L5/6 NP	TESMIN	16.24	2.504	0.8644	14.41	0.0001468	0.006586
L5/6 NP	UTP11	49.3	-0.6751	0.1822	14.4	0.0001478	0.006617
L5/6 NP	SFRP5	2.502	1.924	0.5667	14.37	0.0001505	0.00672
L5/6 NP	DHX58	32.77	-1.807	0.4459	14.35	0.0001517	0.006761
L5/6 NP	EXOC1	697.7	-0.4846	0.1228	14.34	0.0001524	0.006773
L5/6 NP	GHR	879.2	2.415	0.8368	14.3	0.0001558	0.00688
L5/6 NP	SLC35B4	336.5	0.7705	0.2203	14.3	0.0001557	0.00688
L5/6 NP	U2AF1	72.27	0.5746	0.1547	14.3	0.0001556	0.00688
L5/6 NP	GPC5-AS1	11.91	3.039	1.091	14.25	0.0001597	0.007034
L5/6 NP	METTL8	333	-0.9828	0.2388	14.22	0.0001623	0.007134
L5/6 NP	ADCY5	590.4	-2.568	0.5384	14.21	0.0001632	0.007139
L5/6 NP	POGLUT3	50.63	-4.507	0.9573	14.22	0.0001629	0.007139
L5/6 NP	CDH4	1166	-4.429	0.8067	14.21	0.0001636	0.00714
L5/6 NP	FERMT1	30.76	1.677	0.526	14.19	0.0001651	0.007173
L5/6 NP	GPRIN3	310.6	2.507	0.8804	14.19	0.0001649	0.007173
L5/6 NP	EGFLAM	12.6	1.553	0.4669	14.18	0.000166	0.007195
L5/6 NP	USP28	386.2	0.9728	0.2866	14.15	0.0001686	0.007292
L5/6 NP	GPC5-AS2	12.82	2.795	0.9639	14.15	0.0001691	0.007295
L5/6 NP	LINC00928	3.411	1.583	0.429	14.14	0.0001697	0.007306
L5/6 NP	COL12A1	680.5	2.991	1.113	14.13	0.0001704	0.007319
L5/6 NP	SNX14	1253	0.2883	0.07875	14.11	0.000172	0.007371
L5/6 NP	NTPCR	168.7	0.8838	0.2568	14.1	0.0001734	0.007415
L5/6 NP	MGST2	254.2	-3.557	0.7056	14.05	0.0001782	0.007588
L5/6 NP	ZNF726	22.03	-2.461	0.6166	14.05	0.0001781	0.007588
L5/6 NP	DCST2	7.127	-2.423	0.7792	14.04	0.0001786	0.007588
L5/6 NP	L3MBTL4	1473	-5.019	0.8841	14.03	0.0001795	0.007608
L5/6 NP	HGSNAT	999.8	-0.6119	0.1542	14.02	0.0001806	0.007638
L5/6 NP	CHRM3	5179	-5.178	0.8992	14.02	0.0001812	0.007646
L5/6 NP	TBCCD1	116.9	-0.6427	0.1678	13.99	0.0001839	0.007742
L5/6 NP	ABHD3	296.2	1.533	0.4846	13.96	0.0001872	0.007862
L5/6 NP	KLHL8	397.6	0.8127	0.237	13.91	0.0001914	0.008023
L5/6 NP	ARL11	0.6861	2.301	0.6054	13.9	0.0001928	0.008052
L5/6 NP	ZNF589	133	0.7471	0.2142	13.9	0.0001929	0.008052
L5/6 NP	ERN1	123.7	1.388	0.4311	13.87	0.0001961	0.008164
L5/6 NP	SEC16B	92.33	-4.115	0.8343	13.85	0.0001983	0.008238
L5/6 NP	ANGEL2	333.6	0.6098	0.1739	13.81	0.000202	0.008337
L5/6 NP	HIRA	566.1	0.3296	0.09098	13.81	0.0002024	0.008337
L5/6 NP	LINC01307	0.6688	2.235	0.6049	13.81	0.0002024	0.008337
L5/6 NP	TRIM33	1142	0.2611	0.07176	13.82	0.0002012	0.008337
L5/6 NP	CDC20B	4.295	1.816	0.5151	13.8	0.0002033	0.008355
L5/6 NP	PARVA	371.3	-3.089	0.6348	13.78	0.0002055	0.008428
L5/6 NP	TMEM47	143.5	-5.338	1.007	13.75	0.0002086	0.008538
L5/6 NP	ZNF507	340.4	0.4612	0.1295	13.73	0.0002115	0.008638
L5/6 NP	XPOT	289.2	0.5535	0.1571	13.7	0.0002139	0.008718
L5/6 NP	CIP2A	116.9	0.9595	0.285	13.69	0.0002153	0.008753
L5/6 NP	RSAD2	152.1	1.445	0.4554	13.66	0.0002188	0.008878
L5/6 NP	C22orf39	229.4	0.4509	0.1261	13.62	0.0002233	0.009022
L5/6 NP	CDKN1B	122.6	-2.023	0.4668	13.63	0.0002232	0.009022
L5/6 NP	PGBD1	293.1	0.7391	0.2157	13.61	0.0002255	0.009092
L5/6 NP	CCDC186	398.6	0.7445	0.2182	13.54	0.000234	0.009355
L5/6 NP	CWC27	911.6	0.4568	0.1299	13.54	0.0002339	0.009355
L5/6 NP	JADE1	311.3	0.8845	0.2631	13.55	0.0002327	0.009355
L5/6 NP	SFMBT2	1058	-3.665	0.7196	13.54	0.0002339	0.009355
L5/6 NP	CYP1B1-AS1	49.28	2.619	0.9487	13.53	0.0002351	0.00938
L5/6 NP	C14orf132	244.5	-4.119	0.804	13.52	0.0002364	0.009394
L5/6 NP	LINC01304	1.993	3.09	1.172	13.52	0.0002361	0.009394
L5/6 NP	EVPLL	0.5785	2.471	0.739	13.42	0.0002483	0.009845
L5/6 NP	CPZ	6.515	3.189	1.249	13.42	0.0002496	0.009876
L5/6 NP	CTNNA1	635.4	-2.286	0.5055	13.36	0.0002566	0.01013
L5/6 NP	VPS16	65.39	-0.5273	0.147	13.35	0.0002581	0.01017
L5/6 NP	OPN1LW	0.8157	2.21	0.6091	13.3	0.000266	0.01044
L5/6 NP	RPS6KC1	1805	0.9853	0.3008	13.3	0.0002661	0.01044
L5/6 NP	RAB15	392.2	1.556	0.5066	13.29	0.0002672	0.01046
L5/6 NP	CHRM3-AS2	332.3	-5.611	1.015	13.27	0.0002692	0.01052
L5/6 NP	DOK6	2155	-3.296	0.6711	13.26	0.0002711	0.01055
L5/6 NP	MXRA5	15.75	1.759	0.5612	13.26	0.0002707	0.01055
L5/6 NP	SLITRK2	129.6	-4.873	0.9511	13.25	0.0002722	0.01057
L5/6 NP	FKBP3	393	0.5845	0.1701	13.24	0.0002741	0.0106
L5/6 NP	LRRD1	21.37	-1.461	0.3964	13.24	0.0002737	0.0106
L5/6 NP	ISM2	8.359	1.272	0.3683	13.22	0.0002768	0.01068
L5/6 NP	FBXO9	476.8	0.2787	0.07816	13.16	0.0002859	0.01095
L5/6 NP	HOOK2	409.9	0.877	0.2651	13.16	0.0002857	0.01095
L5/6 NP	INPP5F	854.3	0.9938	0.3049	13.17	0.0002852	0.01095
L5/6 NP	STARD3NL	276.1	0.4695	0.1344	13.17	0.000285	0.01095
L5/6 NP	LNX2	156.8	1.499	0.4851	13.15	0.0002877	0.01099
L5/6 NP	KLF7	618.6	-1.805	0.4199	13.12	0.0002927	0.01116
L5/6 NP	G2E3	396.6	0.5556	0.162	13.1	0.0002953	0.01124
L5/6 NP	TDRD12	22.16	0.6981	0.1913	13.09	0.0002968	0.01127
L5/6 NP	ALDH3A2	241.6	-1.453	0.3529	13.06	0.0003013	0.01142
L5/6 NP	RPRM	18.71	2.899	1.108	13.06	0.0003023	0.01144
L5/6 NP	EXD2	263.7	0.53	0.1538	13.05	0.000303	0.01144
L5/6 NP	GPR180	330.2	0.9074	0.2763	13.03	0.0003066	0.01155
L5/6 NP	MAP10	33.76	0.8557	0.2506	13.01	0.000309	0.01162
L5/6 NP	CRAMP1	297.5	-0.6898	0.181	12.99	0.0003125	0.01173
L5/6 NP	NFIL3	35.41	1.128	0.3442	12.99	0.0003135	0.01175
L5/6 NP	MAP3K5	1730	-3.506	0.7113	12.96	0.0003176	0.01188
L5/6 NP	VSTM2A	184.1	-5.603	1.054	12.94	0.000322	0.01202
L5/6 NP	ARFIP1	517.1	-1.075	0.2702	12.93	0.0003237	0.01206
L5/6 NP	LINC00106	93.94	-1.218	0.3107	12.92	0.0003245	0.01206
L5/6 NP	TLR10	10.03	3.475	1.415	12.91	0.0003268	0.01213
L5/6 NP	HDAC5	379	-1.166	0.2913	12.9	0.0003294	0.01219
L5/6 NP	TCOF1	82.06	0.4305	0.1199	12.89	0.0003299	0.01219
L5/6 NP	POFUT4	70.75	-0.7424	0.2051	12.87	0.000334	0.01232
L5/6 NP	BEND4	37.34	-5.405	1.244	12.86	0.0003349	0.01233
L5/6 NP	GSS	163.7	0.5188	0.1505	12.85	0.0003369	0.01236
L5/6 NP	NECAB1	1400	-4.353	0.8363	12.85	0.0003371	0.01236
L5/6 NP	ZNF343	127.8	0.4891	0.1406	12.85	0.0003376	0.01236
L5/6 NP	LCORL	926.3	-2.191	0.4976	12.82	0.0003434	0.01255
L5/6 NP	POLR1D	270	0.568	0.1671	12.8	0.000346	0.0126
L5/6 NP	ZBTB10	131.5	-1.302	0.3287	12.8	0.0003462	0.0126
L5/6 NP	ANKS4B	9.951	2.329	0.8338	12.78	0.0003503	0.01268
L5/6 NP	GLO1	271.9	0.4442	0.1284	12.79	0.0003491	0.01268
L5/6 NP	NUDT9	247.4	0.3424	0.09748	12.78	0.0003501	0.01268
L5/6 NP	INSM2	6.053	2.499	0.9151	12.78	0.000351	0.01268
L5/6 NP	PDE9A	293.2	2.644	0.9956	12.74	0.0003579	0.0129
L5/6 NP	KCNIP4	39770	-5.21	0.9457	12.72	0.000362	0.01295
L5/6 NP	KIRREL3	3153	-5.532	0.9883	12.72	0.0003618	0.01295
L5/6 NP	STARD10	170.3	0.8921	0.2736	12.72	0.000362	0.01295
L5/6 NP	TMEM18	48.53	-0.7465	0.211	12.73	0.0003605	0.01295
L5/6 NP	MCTS1	270.6	0.3549	0.1019	12.7	0.0003662	0.01308
L5/6 NP	PRRG2	11.97	1.009	0.2887	12.69	0.0003672	0.01309
L5/6 NP	MGAT5B	309.6	-3.771	0.7702	12.69	0.0003685	0.01311
L5/6 NP	C14orf93	53.05	-1.606	0.4091	12.67	0.0003714	0.01319
L5/6 NP	GNG2	608.8	-4.498	0.8685	12.66	0.0003733	0.01323
L5/6 NP	SNX31	86.19	1.702	0.5734	12.64	0.0003769	0.01334
L5/6 NP	MELTF-AS1	123.8	-1.559	0.3869	12.58	0.0003894	0.01375
L5/6 NP	FBXO22	302	0.5446	0.1615	12.57	0.0003926	0.01384
L5/6 NP	CEP15	250.2	1.01	0.3175	12.51	0.000405	0.01425
L5/6 NP	PRKCE	4385	-2.184	0.5009	12.5	0.000406	0.01426
L5/6 NP	NIPAL1	7.464	1.99	0.6825	12.5	0.0004074	0.01428
L5/6 NP	TGM1	12.85	1.106	0.3294	12.49	0.0004086	0.0143
L5/6 NP	BTC	48.9	-4.235	0.9396	12.37	0.0004363	0.01524
L5/6 NP	PSMA5	224	0.5152	0.1532	12.33	0.0004458	0.01554
L5/6 NP	PLEKHG4	10.77	-2.825	0.8239	12.29	0.0004559	0.01586
L5/6 NP	RARA	60.14	-2.224	0.543	12.27	0.00046	0.01598
L5/6 NP	SLC30A7	450.8	0.3739	0.1102	12.26	0.0004617	0.01601
L5/6 NP	BZW1	216.5	-0.9695	0.2553	12.25	0.0004658	0.01612
L5/6 NP	FBXL8	7.385	1.548	0.4886	12.24	0.0004681	0.01617
L5/6 NP	IFI27L1	67.72	-1.298	0.342	12.23	0.0004698	0.0162
L5/6 NP	LINC00581	10.7	1.306	0.409	12.22	0.0004732	0.01629
L5/6 NP	CYB561D1	151.9	0.796	0.2459	12.21	0.0004752	0.01633
L5/6 NP	ZNF804B	3570	-5.222	0.9697	12.2	0.0004772	0.01637
L5/6 NP	PTPRG-AS1	263.2	1.39	0.4615	12.18	0.0004827	0.01653
L5/6 NP	AQP7	1.709	1.782	0.5331	12.18	0.000484	0.01654
L5/6 NP	MIR31HG	230.5	3.015	1.211	12.14	0.0004934	0.01683
L5/6 NP	ZNF16	83.79	-0.4254	0.1242	12.13	0.000496	0.01689
L5/6 NP	SH3BGRL	666.8	-1.372	0.3452	12.12	0.0004987	0.01695
L5/6 NP	TDP2	230.7	0.3784	0.1114	12.11	0.0005026	0.01706
L5/6 NP	GBA1	43.63	-0.6848	0.1986	12.1	0.0005042	0.01708
L5/6 NP	EXTL3	251.3	0.9143	0.289	12.09	0.0005072	0.01715
L5/6 NP	UBXN10	12.98	-3.494	0.9489	12.08	0.0005088	0.01717
L5/6 NP	AOAH	125.9	-2.36	0.5566	12.06	0.000514	0.01723
L5/6 NP	CMPK2	37.17	1.494	0.4959	12.06	0.0005142	0.01723
L5/6 NP	LINC01483	57.51	1.126	0.3613	12.07	0.0005119	0.01723
L5/6 NP	PCDH17	933.1	1.651	0.5709	12.07	0.0005131	0.01723
L5/6 NP	GABRA2	1062	-3.86	0.7928	12.06	0.0005156	0.01725
L5/6 NP	ARHGEF16	6.266	3.112	1.259	12.05	0.000517	0.01727
L5/6 NP	DNAH8	39.03	1.182	0.3786	12.03	0.0005221	0.01741
L5/6 NP	GTF2H5	161.6	0.4561	0.1357	12.02	0.0005276	0.01756
L5/6 NP	IRX6	3.237	-4.191	1.282	11.99	0.0005341	0.01774
L5/6 NP	ATIC	171	0.6087	0.1854	11.98	0.0005379	0.01784
L5/6 NP	PKLR	20.99	0.7959	0.2354	11.97	0.0005393	0.01786
L5/6 NP	CFAP100	78.03	0.9735	0.3082	11.97	0.0005409	0.01788
L5/6 NP	GFRA4	2.066	2.349	0.8446	11.96	0.0005435	0.01792
L5/6 NP	TRIM14	99.61	-1.81	0.4519	11.96	0.0005442	0.01792
L5/6 NP	FBXW12	24.26	1.097	0.3461	11.95	0.0005464	0.01796
L5/6 NP	DPY19L3	401.5	1.327	0.4435	11.94	0.0005495	0.01804
L5/6 NP	ABCC4	196.6	1.648	0.571	11.89	0.0005642	0.01849
L5/6 NP	LINC01563	99.22	-6.573	1.352	11.87	0.0005694	0.01863
L5/6 NP	SYNGR4	4.956	1.13	0.3122	11.87	0.0005706	0.01863
L5/6 NP	C3orf62	95.8	0.4786	0.1423	11.82	0.0005864	0.01912
L5/6 NP	BPIFB3	0.3868	2.483	0.814	11.76	0.000604	0.01966
L5/6 NP	TMEM68	208.3	0.5758	0.1768	11.75	0.0006079	0.01975
L5/6 NP	USP27X	28.53	1.006	0.3159	11.74	0.0006105	0.0198
L5/6 NP	BICRA	387.4	-0.4627	0.1305	11.72	0.0006172	0.01998
L5/6 NP	FAM162B	114.9	-6.092	1.254	11.7	0.0006239	0.02013
L5/6 NP	GNMT	255.9	0.9959	0.3232	11.71	0.0006232	0.02013
L5/6 NP	ZNF608	917.7	-5.245	1.003	11.64	0.0006444	0.02076
L5/6 NP	RIPOR2	768.1	-3.27	0.7154	11.62	0.000651	0.0209
L5/6 NP	TLE3	107.4	-4.827	1.01	11.62	0.000651	0.0209
L5/6 NP	ACBD3	350.9	0.2303	0.06792	11.61	0.0006573	0.02101
L5/6 NP	BCR	460.8	-1.546	0.392	11.6	0.0006594	0.02101
L5/6 NP	CFHR4	3.748	2.523	0.9761	11.6	0.00066	0.02101
L5/6 NP	MAGEF1	191.3	-0.6523	0.1829	11.61	0.0006558	0.02101
L5/6 NP	TSHZ3	655.4	2.112	0.7848	11.6	0.000659	0.02101
L5/6 NP	SYCP2	179.6	-1.617	0.4115	11.59	0.0006626	0.02106
L5/6 NP	SLC16A11	12.63	-3.691	1.065	11.57	0.0006709	0.02129
L5/6 NP	IQCN	38.49	-1.619	0.4399	11.56	0.000675	0.02138
L5/6 NP	TMC3-AS1	119.1	1.4	0.4787	11.54	0.0006793	0.02149
L5/6 NP	CXXC4	259.5	1.821	0.6557	11.53	0.0006832	0.02157
L5/6 NP	CCDC178	99.09	1.625	0.5704	11.5	0.0006946	0.0219
L5/6 NP	LINC01397	1.818	1.787	0.5591	11.5	0.0006958	0.0219
L5/6 NP	GBP6	5.426	1.603	0.5343	11.48	0.0007028	0.02208
L5/6 NP	ANLN	50.23	-2.883	0.7065	11.47	0.0007079	0.02216
L5/6 NP	BTG1	295.9	-3.737	0.8051	11.47	0.0007083	0.02216
L5/6 NP	SHC4	138.8	2.147	0.8044	11.47	0.000709	0.02216
L5/6 NP	STX18-AS1	716.8	0.672	0.2133	11.43	0.0007224	0.02255
L5/6 NP	NDRG1	233.5	-5.308	1.058	11.43	0.0007246	0.02258
L5/6 NP	RAB26	388	1.637	0.5812	11.39	0.0007372	0.02294
L5/6 NP	ADGRG2	108.3	-1.466	0.3862	11.39	0.00074	0.02298
L5/6 NP	EIF3J-DT	124.6	-0.6635	0.1895	11.37	0.0007468	0.02316
L5/6 NP	ERCC6L2-AS1	319.6	-0.8241	0.2273	11.37	0.0007484	0.02317
L5/6 NP	ASIC2	11380	2.696	1.083	11.36	0.0007505	0.0232
L5/6 NP	CDIN1	553.4	0.9468	0.311	11.35	0.0007542	0.02324
L5/6 NP	ITFG1	2543	0.4519	0.1406	11.35	0.0007545	0.02324
L5/6 NP	EML6	2410	1.759	0.6352	11.34	0.0007594	0.02331
L5/6 NP	ID2-AS1	8.433	-5.38	1.469	11.34	0.0007604	0.02331
L5/6 NP	SLC35A5	170.5	0.6312	0.1984	11.34	0.0007603	0.02331
L5/6 NP	LINC00607	55.19	2.703	1.053	11.32	0.0007671	0.02348
L5/6 NP	TRMT6	49.13	0.8241	0.2617	11.31	0.0007717	0.02355
L5/6 NP	TWSG1	340.1	0.6729	0.214	11.31	0.0007711	0.02355
L5/6 NP	DNMBP-AS1	25.58	-1.751	0.4908	11.3	0.0007734	0.02356
L5/6 NP	MICU2	1148	-0.4754	0.1353	11.29	0.0007782	0.02367
L5/6 NP	AP3M1	183.2	-0.485	0.1407	11.29	0.0007803	0.0237
L5/6 NP	TMEM132E	62.08	-4.777	1.06	11.26	0.0007916	0.024
L5/6 NP	CA12	17.69	1.95	0.7107	11.24	0.0007991	0.02415
L5/6 NP	ZNF780B	618.5	0.4049	0.1254	11.24	0.0007984	0.02415
L5/6 NP	DFFB	200.9	0.7107	0.2274	11.23	0.000807	0.02435
L5/6 NP	GALNTL6	6421	-5.458	1.04	11.22	0.000809	0.02437
L5/6 NP	CDT1	4.138	-4.715	1.382	11.2	0.00082	0.02463
L5/6 NP	UBA6-DT	83.86	0.4874	0.1487	11.2	0.0008197	0.02463
L5/6 NP	HLCS	1212	0.5779	0.1835	11.19	0.0008233	0.02466
L5/6 NP	RFC3	296.4	1.391	0.4841	11.19	0.0008237	0.02466
L5/6 NP	ZNF85	73.75	-1.148	0.3178	11.18	0.0008264	0.0247
L5/6 NP	LINC01570	13.69	2.819	1.154	11.17	0.0008312	0.02481
L5/6 NP	KRTAP5-11	1.28	2.213	0.7781	11.15	0.0008402	0.02504
L5/6 NP	PIP5K1B	1328	-4.062	0.8546	11.13	0.000848	0.02523
L5/6 NP	VWC2L	634	2.687	1.089	11.12	0.0008539	0.02536
L5/6 NP	GGT7	643.3	0.7074	0.2287	11.11	0.00086	0.02551
L5/6 NP	CDH6	725	2.626	1.057	11.09	0.00087	0.02574
L5/6 NP	MMP25	32.87	0.965	0.3107	11.08	0.0008706	0.02574
L5/6 NP	LPIN3	31.26	2.731	1.09	11.07	0.0008772	0.0259
L5/6 NP	JTB	224.2	0.3042	0.09253	11.06	0.000884	0.02598
L5/6 NP	NFATC2IP	357.1	0.5059	0.1593	11.06	0.0008825	0.02598
L5/6 NP	RRH	54.3	0.7455	0.237	11.06	0.0008835	0.02598
L5/6 NP	TSPAN9	408.4	-3.12	0.7121	11.03	0.0008963	0.0263
L5/6 NP	LMO7-AS1	154.1	0.7914	0.2569	11.02	0.0009022	0.02643
L5/6 NP	CAMK1G	146.2	-3.009	0.705	10.99	0.0009164	0.02678
L5/6 NP	HHLA2	19.64	1.658	0.5891	10.99	0.000917	0.02678
L5/6 NP	LETR1	219.7	-5.774	1.152	10.98	0.0009208	0.02685
L5/6 NP	IRS2	396.7	-1.249	0.3354	10.98	0.000923	0.02687
L5/6 NP	CPA6	35.32	1.251	0.4237	10.97	0.0009271	0.02695
L5/6 NP	CREG2	360.6	-3.086	0.7082	10.96	0.0009329	0.02704
L5/6 NP	ELMO2	200	0.8791	0.2904	10.95	0.0009342	0.02704
L5/6 NP	HMGN5	124.3	-1.357	0.3668	10.96	0.0009318	0.02704
L5/6 NP	RHOF	50.56	0.9671	0.3185	10.95	0.0009375	0.02709
L5/6 NP	SMIM22	7.557	1.342	0.438	10.94	0.0009414	0.02716
L5/6 NP	ATAD3C	19.94	1.712	0.6145	10.91	0.0009588	0.0275
L5/6 NP	TMEM8B	42.79	1.006	0.3333	10.91	0.0009546	0.0275
L5/6 NP	TIMM9	165.8	0.2879	0.08733	10.91	0.0009577	0.0275
L5/6 NP	ZNF284	19.93	0.6588	0.1963	10.91	0.0009579	0.0275
L5/6 NP	GPR63	314.9	-3.881	0.8473	10.88	0.0009725	0.02785
L5/6 NP	GAB1	1405	-4.8	0.9724	10.87	0.0009781	0.02789
L5/6 NP	LINC01395	0.2774	3.708	1.953	10.87	0.0009785	0.02789
L5/6 NP	ZNF333	214.1	-0.736	0.2105	10.87	0.0009777	0.02789
L5/6 NP	KCTD19	19.58	1.357	0.46	10.85	0.0009903	0.02819
L5/6 NP	SLC15A4	343.3	0.6485	0.2101	10.82	0.001002	0.02847
L5/6 NP	CCDC77	104.2	-0.7764	0.2252	10.81	0.001008	0.02861
L5/6 NP	HMGB3	26.98	-3.29	0.8486	10.81	0.00101	0.02861
L5/6 NP	SLCO4C1	72.42	2.631	1.07	10.81	0.001011	0.02861
L5/6 NP	CEP290	708.4	0.4151	0.1315	10.79	0.001019	0.0288
L5/6 NP	FRMD6	403.6	-4.3	0.9149	10.77	0.00103	0.02905
L5/6 NP	KLC1	1186	-0.442	0.1293	10.76	0.001039	0.02925
L5/6 NP	STAU2	2395	0.5649	0.1829	10.76	0.00104	0.02925
L5/6 NP	CHRM2	771.4	2.789	1.163	10.75	0.001045	0.02934
L5/6 NP	FAM117A	85.59	1.105	0.3772	10.7	0.00107	0.03
L5/6 NP	FAM177B	6.18	1.35	0.4484	10.69	0.001075	0.0301
L5/6 NP	LY6G5C	13.1	1.193	0.3951	10.69	0.00108	0.03019
L5/6 NP	INSYN2B	206.4	-6.004	1.208	10.68	0.001084	0.03026
L5/6 NP	LINC01284	15.81	1.337	0.4588	10.67	0.001087	0.03029
L5/6 NP	NLRP12	15.47	-1.015	0.3302	10.66	0.001092	0.0304
L5/6 NP	PPP1R42	41.42	-1.941	0.5243	10.66	0.001094	0.03041
L5/6 NP	SLC12A6	524.7	-0.4297	0.1271	10.65	0.001103	0.03058
L5/6 NP	TRIM31-AS1	1.643	1.665	0.4958	10.65	0.001102	0.03058
L5/6 NP	MICU1	1849	0.8463	0.2844	10.63	0.00111	0.03072
L5/6 NP	ENO3	4.067	2.239	0.8608	10.6	0.001134	0.03133
L5/6 NP	CCZ1	217	0.4091	0.1295	10.58	0.001142	0.03137
L5/6 NP	JUNB	155	-3.689	0.8403	10.58	0.00114	0.03137
L5/6 NP	KDM5C	315	0.2387	0.07378	10.59	0.001139	0.03137
L5/6 NP	TRIM36	332.9	-3.674	0.8235	10.59	0.00114	0.03137
L5/6 NP	LMBR1L	208.6	0.4631	0.1476	10.58	0.001146	0.03145
L5/6 NP	SPINK8	64.32	1.142	0.3918	10.57	0.001149	0.03148
L5/6 NP	CRISP2	1.249	2.225	0.7609	10.56	0.001158	0.03169
L5/6 NP	QKI	5855	-4.965	1.007	10.53	0.001177	0.03215
L5/6 NP	NECTIN3	700.6	-2.472	0.6051	10.52	0.00118	0.03215
L5/6 NP	ZSCAN9	72.25	-2.96	0.7292	10.52	0.001179	0.03215
L5/6 NP	VWC2	1543	-5.238	1.05	10.51	0.001184	0.03221
L5/6 NP	AACS	549.8	1.441	0.5209	10.5	0.001192	0.03234
L5/6 NP	TEX41	98.92	-2.726	0.6732	10.5	0.001192	0.03234
L5/6 NP	SIL1	949.4	-0.456	0.1349	10.49	0.001198	0.03246
L5/6 NP	TAFA3	2.128	2.104	0.7886	10.49	0.001202	0.03252
L5/6 NP	STARD9	358.9	-2.438	0.6027	10.47	0.001213	0.03275
L5/6 NP	NCKAP1L	5.07	1.421	0.4753	10.46	0.001219	0.03286
L5/6 NP	PPP6R3	1707	-0.5655	0.1653	10.46	0.00122	0.03286
L5/6 NP	GLOD4	132.4	0.329	0.1025	10.43	0.001237	0.0332
L5/6 NP	PLAAT5	14.25	-2.48	0.7154	10.44	0.001235	0.0332
L5/6 NP	MAML3	1599	-4.898	1.006	10.43	0.001238	0.0332
L5/6 NP	TCP11L2	178.1	-2.712	0.664	10.42	0.001245	0.03334
L5/6 NP	EPHA6	4102	-5.022	1.021	10.42	0.001249	0.03336
L5/6 NP	HEMK1	41.9	-1.262	0.3677	10.42	0.001248	0.03336
L5/6 NP	CCDC167	43.44	-0.9091	0.2747	10.39	0.001264	0.0337
L5/6 NP	SECISBP2	691.1	0.458	0.1486	10.39	0.001267	0.03375
L5/6 NP	SEMA6D	2213	-4.586	0.9623	10.38	0.001272	0.03383
L5/6 NP	LIX1L	99.83	-0.8864	0.2602	10.33	0.001306	0.03468
L5/6 NP	SYTL2	585.1	-2.526	0.6225	10.31	0.00132	0.03501
L5/6 NP	TEKT3	14.96	1.023	0.3381	10.31	0.001322	0.03501
L5/6 NP	HRNR	3.886	-2.651	1.008	10.3	0.00133	0.03517
L5/6 NP	TLR7	1.751	1.551	0.4861	10.3	0.001332	0.03519
L5/6 NP	IGFBP5	127.6	-5.716	1.22	10.29	0.00134	0.03532
L5/6 NP	PANX1	111.6	-1.54	0.4219	10.28	0.001341	0.03532
L5/6 NP	ZNF486	28.1	-1.41	0.4197	10.28	0.001343	0.03532
L5/6 NP	STAT4	594	1.86	0.7138	10.27	0.001351	0.0355
L5/6 NP	ZNF680	681.9	-1.372	0.375	10.26	0.001358	0.03561
L5/6 NP	GPR39	74.35	1.405	0.5088	10.24	0.001376	0.036
L5/6 NP	RPE	480.1	0.873	0.2994	10.24	0.001375	0.036
L5/6 NP	GJC2	10.72	0.756	0.2269	10.23	0.00138	0.03604
L5/6 NP	UBTF	125.5	-0.5329	0.1629	10.23	0.001382	0.03607
L5/6 NP	DDX19B	189.5	-0.4335	0.133	10.22	0.001391	0.03625
L5/6 NP	MN1	130.2	-5.67	1.211	10.2	0.001402	0.03647
L5/6 NP	GALNT10	552.8	1.976	0.771	10.19	0.001415	0.03672
L5/6 NP	USP12-AS1	131.7	0.9606	0.3299	10.19	0.001414	0.03672
L5/6 NP	C2orf76	129.8	-1.239	0.3499	10.18	0.001417	0.03673
L5/6 NP	COX7B2	15.83	-1.266	0.4001	10.16	0.001435	0.03708
L5/6 NP	SCGB1A1	2.477	1.752	0.6033	10.16	0.001434	0.03708
L5/6 NP	JAG1	160.5	-5.374	1.152	10.14	0.001449	0.03736
L5/6 NP	MRE11	304.8	-0.8343	0.2432	10.14	0.00145	0.03736
L5/6 NP	CHRNA7	156.9	1.935	0.7527	10.13	0.001462	0.03763
L5/6 NP	CUX1	1775	-2.209	0.5631	10.1	0.001485	0.03818
L5/6 NP	GRHL1	88.3	-2.365	0.6132	10.09	0.00149	0.03824
L5/6 NP	GREM2	214.7	2.437	1.008	10.09	0.001493	0.03826
L5/6 NP	BABAM2	2190	-0.4652	0.1399	10.08	0.0015	0.0384
L5/6 NP	CHN2	1119	2.328	0.952	10.08	0.001502	0.03841
L5/6 NP	UBASH3B	913	-4.857	1.022	10.07	0.001511	0.03857
L5/6 NP	TLE2	222.7	-3.698	0.8545	10.06	0.001518	0.0387
L5/6 NP	RNF115	918.2	-0.745	0.2186	10.04	0.001535	0.03909
L5/6 NP	ZNF462	843.6	-4.029	0.8974	10.02	0.001548	0.03936
L5/6 NP	FGFBP3	37.59	-1.298	0.3856	10	0.001565	0.03973
L5/6 NP	CAPRIN2	577.6	0.825	0.285	9.987	0.001577	0.03999
L5/6 NP	SEC31B	384.2	0.5969	0.2006	9.983	0.00158	0.04001
L5/6 NP	DEPDC1	8.903	-4.815	1.458	9.932	0.001624	0.04107
L5/6 NP	GABRA3	390.8	1.686	0.645	9.929	0.001627	0.04109
L5/6 NP	PPP1R1A	41.77	-3.639	0.9135	9.925	0.00163	0.04113
L5/6 NP	GGH	93	1.177	0.4221	9.916	0.001638	0.04127
L5/6 NP	KCTD17	174.3	-1.421	0.3976	9.912	0.001642	0.0413
L5/6 NP	CBFA2T3	53.6	-2.68	0.6989	9.893	0.001659	0.04159
L5/6 NP	PROC	5.291	2.432	1.011	9.893	0.001659	0.04159
L5/6 NP	WNT7A	48.52	-5.011	1.205	9.893	0.001659	0.04159
L5/6 NP	CRYGS	46.59	-0.5957	0.1915	9.886	0.001665	0.04161
L5/6 NP	PCBD1	88.24	-1.369	0.3909	9.884	0.001667	0.04161
L5/6 NP	TRPS1	1872	-3.365	0.7892	9.888	0.001664	0.04161
L5/6 NP	EFNB1	20.52	-3.595	1.019	9.879	0.001672	0.04162
L5/6 NP	SLCO6A1	5.706	1.293	0.4219	9.88	0.001671	0.04162
L5/6 NP	CDH11	1333	1.647	0.6295	9.856	0.001693	0.04209
L5/6 NP	ERICH5	11.27	1.437	0.5177	9.844	0.001703	0.0423
L5/6 NP	ARID1B	4561	-0.5801	0.1744	9.837	0.001711	0.04243
L5/6 NP	NUP160	559.7	0.6905	0.2368	9.818	0.001728	0.04281
L5/6 NP	GBF1	942.5	0.2298	0.07468	9.814	0.001732	0.04283
L5/6 NP	ST8SIA4	358.5	-5.025	1.073	9.809	0.001737	0.04291
L5/6 NP	SHPRH	1224	-0.2656	0.083	9.796	0.001749	0.04315
L5/6 NP	TLE1	397.6	-3.546	0.832	9.773	0.001771	0.04362
L5/6 NP	COBL	1918	-3.702	0.8521	9.76	0.001783	0.04377
L5/6 NP	HIVEP2	2062	1.212	0.443	9.762	0.001781	0.04377
L5/6 NP	SATB1	1241	1.918	0.7604	9.761	0.001783	0.04377
L5/6 NP	CSAD	695.3	-0.8476	0.2502	9.743	0.0018	0.04413
L5/6 NP	HCFC1R1	230.7	0.6489	0.2213	9.736	0.001807	0.04423
L5/6 NP	SHISA5	189.9	0.7527	0.2595	9.715	0.001828	0.04464
L5/6 NP	VSTM2L	363.3	-3.222	0.777	9.715	0.001828	0.04464
L5/6 NP	DECR2	39.86	-0.7856	0.25	9.711	0.001832	0.04467
L5/6 NP	FBXO48	9.74	-1.194	0.4148	9.705	0.001837	0.04475
L5/6 NP	ADCY8	912.8	-4.385	0.9684	9.698	0.001845	0.04482
L5/6 NP	DLG5	448.2	1.123	0.4071	9.699	0.001844	0.04482
L5/6 NP	FAM50A	78.18	-0.8325	0.2558	9.679	0.001864	0.04507
L5/6 NP	RASD2	60.57	-3.198	0.8129	9.681	0.001862	0.04507
L5/6 NP	SH2D7	2.411	1.515	0.5062	9.678	0.001865	0.04507
L5/6 NP	SYN3	2411	-3.299	0.7849	9.683	0.00186	0.04507
L5/6 NP	BBS7	507.4	0.9093	0.3225	9.658	0.001885	0.04539
L5/6 NP	GCH1	82.81	1.53	0.5787	9.66	0.001884	0.04539
L5/6 NP	NLRX1	86.56	0.5972	0.2006	9.659	0.001884	0.04539
L5/6 NP	PTPA	235.3	0.3154	0.1031	9.655	0.001888	0.0454
L5/6 NP	SYT17	492.8	-3.981	0.9094	9.65	0.001893	0.04547
L5/6 NP	VASH2	63.89	2.124	0.8633	9.644	0.0019	0.04558
L5/6 NP	CAPN7	702.6	0.5148	0.1746	9.639	0.001905	0.04559
L5/6 NP	UTP25	107.6	0.5391	0.1805	9.639	0.001905	0.04559
L5/6 NP	PLAGL1	636.9	1.594	0.6118	9.628	0.001916	0.04579
L5/6 NP	AKR7A2	98.4	-0.532	0.1686	9.615	0.00193	0.0459
L5/6 NP	KATNBL1	1042	0.3251	0.1081	9.621	0.001924	0.0459
L5/6 NP	ELOA-AS1	231.2	-0.3542	0.1125	9.615	0.00193	0.0459
L5/6 NP	ZNF100	224.3	-1.435	0.4059	9.617	0.001928	0.0459
L5/6 NP	PLXNB1	55.41	2.152	0.8753	9.608	0.001938	0.04602
L5/6 NP	TESC-AS1	18.58	0.7056	0.2282	9.601	0.001944	0.04612
L5/6 NP	RAB3GAP2	938.9	0.3631	0.1216	9.573	0.001975	0.04673
L5/6 NP	THSD7A	2394	-5.904	1.189	9.573	0.001975	0.04673
L5/6 NP	PTPMT1	154.4	-0.7855	0.2388	9.566	0.001982	0.04684
L5/6 NP	IFIT2	39.91	-3.047	0.8178	9.559	0.001989	0.04695
L5/6 NP	KIF25	38.17	1.154	0.4163	9.547	0.002003	0.04722
L5/6 NP	CYP2C19	19.5	1.25	0.436	9.534	0.002017	0.04748
L5/6 NP	VAMP7	128	-0.368	0.1189	9.531	0.00202	0.0475
L5/6 NP	PCSK5	1034	-3.925	0.9018	9.528	0.002023	0.04752
L5/6 NP	RILPL1	365.1	-1.293	0.3707	9.523	0.002029	0.04759
L5/6 NP	MET	27.01	2.315	0.9515	9.52	0.002032	0.04761
L5/6 NP	RBM24	118	1.65	0.6406	9.514	0.002039	0.04766
L5/6 NP	XKR6	3633	1.087	0.3968	9.514	0.002039	0.04766
L5/6 NP	LINC00353	0.2361	2.522	1.033	9.497	0.002058	0.04805
L5/6 NP	CNOT9	257.7	-0.2585	0.08359	9.494	0.002061	0.04805
L5/6 NP	USP12	443.5	0.9563	0.3433	9.487	0.002069	0.04818
L5/6 NP	CDK8	1331	0.7274	0.2554	9.482	0.002075	0.04827
L5/6 NP	TAF13	52.44	0.5266	0.1744	9.476	0.002082	0.04836
L5/6 NP	PTPRU	134.2	-3.716	0.8945	9.464	0.002095	0.0486
L5/6 NP	PKNOX2-AS1	8.798	1.335	0.4809	9.462	0.002098	0.04862
L5/6 NP	GCHFR	20.24	1.383	0.5115	9.455	0.002105	0.0487
L5/6 NP	GOLGA7B	252.3	1.454	0.5547	9.454	0.002107	0.0487
L5/6 NP	CCDC51	26.85	0.53	0.1694	9.449	0.002113	0.04872
L5/6 NP	SMIM1	1.538	1.994	0.761	9.45	0.002111	0.04872
L5/6 NP	ANXA3	15.17	2.828	1.255	9.413	0.002155	0.0495
L5/6 NP	FIGN	744.2	-3.796	0.8871	9.409	0.002159	0.0495
L5/6 NP	GTF2H1	326.9	0.2247	0.0737	9.411	0.002157	0.0495
L5/6 NP	PXN-AS1	64.67	-0.8449	0.2637	9.413	0.002154	0.0495
L5/6 NP	TLE4	1367	2.375	1.011	9.413	0.002154	0.0495
L5/6 NP	CMAS	298.3	0.7256	0.255	9.389	0.002183	0.0498
L5/6 NP	FAM218A	42.54	0.7382	0.2541	9.39	0.002182	0.0498
L5/6 NP	SCG2	600.2	-4.187	0.955	9.391	0.002181	0.0498
L5/6 NP	TSPAN1	20.64	0.9421	0.3262	9.396	0.002175	0.0498
L5/6 NP	DDHD2	474.8	0.3336	0.112	9.381	0.002193	0.04997
L5/6 NP	ACTN4	693.9	-1.954	0.5296	9.376	0.002198	0.05
L5/6 NP	DDX42	335.8	0.295	0.09818	9.372	0.002204	0.05
L5/6 NP	LIN9	102.7	0.5364	0.182	9.372	0.002203	0.05
L5/6 NP	PITPNM2	733	-1.75	0.483	9.371	0.002205	0.05
L6 CT	SH2D1B	18.8	4.748	0.3187	503.1	2.051e-111	3.833e-107
L6 CT	LINC00410	1.491	5.087	0.3079	333.4	1.71e-74	1.597e-70
L6 CT	S100Z	57.82	4.276	0.5663	133.4	7.28e-31	4.535e-27
L6 CT	ELL3	2.15	3.414	0.3279	124.1	7.85e-29	3.667e-25
L6 CT	TMC3	15.8	3.386	0.4539	104	2.017e-24	7.539e-21
L6 CT	SEMA3E	373.3	5.544	0.9492	102.3	4.888e-24	1.522e-20
L6 CT	SGCG	73.95	4.241	0.6912	90.17	2.185e-21	5.832e-18
L6 CT	SMPDL3B	10.33	4.676	0.8809	69.69	6.928e-17	1.618e-13
L6 CT	LINC01257	5.231	4.214	0.774	68.82	1.078e-16	2.238e-13
L6 CT	CLPSL1	6.265	3.074	0.5345	57.95	2.686e-14	5.019e-11
L6 CT	LINC02587	1.483	3.078	0.4725	57.4	3.553e-14	6.035e-11
L6 CT	RGS21	1.914	4.056	0.7973	56.41	5.877e-14	9.152e-11
L6 CT	MS4A15	1.706	2.611	0.3913	50.79	1.028e-12	1.372e-09
L6 CT	SULF1	198.5	4.594	1.048	50.9	9.706e-13	1.372e-09
L6 CT	RGS18	0.8848	3.776	0.7047	50.47	1.213e-12	1.416e-09
L6 CT	TECTA	83.46	1.859	0.3162	50.47	1.209e-12	1.416e-09
L6 CT	SPP2	5.063	3.102	0.5788	49.42	2.065e-12	2.27e-09
L6 CT	BMP5	6.256	3.408	0.685	47.85	4.602e-12	4.777e-09
L6 CT	COL6A6	87.81	1.33	0.221	46.36	9.85e-12	9.687e-09
L6 CT	PCNX1	1595	0.7263	0.1189	43.41	4.45e-11	4.158e-08
L6 CT	IL31RA	8.842	2.381	0.4336	42.4	7.454e-11	6.633e-08
L6 CT	OBP2B	33.69	3.565	0.8144	39.67	3.006e-10	2.554e-07
L6 CT	FATE1	1.583	3.19	0.6452	39.48	3.312e-10	2.691e-07
L6 CT	TRPM3	2775	3.465	0.8151	39.13	3.968e-10	3.09e-07
L6 CT	RPTOR	862.3	0.7016	0.1213	38.56	5.301e-10	3.963e-07
L6 CT	MEOX2	21.13	1.841	0.356	36.93	1.224e-09	8.797e-07
L6 CT	C5AR2	7.129	3.886	0.9684	36.61	1.443e-09	9.985e-07
L6 CT	TATDN2	95.29	1.184	0.2198	36.19	1.787e-09	1.193e-06
L6 CT	CREB3L3	11.85	1.119	0.1961	32.65	1.105e-08	7.12e-06
L6 CT	NCAPG2	105.7	1.299	0.2595	32.49	1.2e-08	7.478e-06
L6 CT	ADAMTSL1	1172	3.828	1.026	32.35	1.29e-08	7.775e-06
L6 CT	KL	15.3	3.756	0.9583	31.98	1.555e-08	9.081e-06
L6 CT	GADL1	4.138	3.076	0.7519	30.93	2.675e-08	1.515e-05
L6 CT	LRRC42	90.13	1.024	0.2028	30.43	3.459e-08	1.901e-05
L6 CT	PAPPA2	300.2	1.249	0.2591	30.22	3.86e-08	2.061e-05
L6 CT	GALNT16	280.3	2.079	0.4805	29.57	5.386e-08	2.796e-05
L6 CT	IQGAP3	6.147	1.958	0.4215	28.43	9.727e-08	4.913e-05
L6 CT	IFT25	233.2	0.7774	0.1578	28.1	1.15e-07	5.656e-05
L6 CT	CRLS1	359.3	0.8333	0.1718	27.85	1.313e-07	6.291e-05
L6 CT	CNGA3	5.185	3.199	0.8577	27.33	1.718e-07	8.028e-05
L6 CT	IMPA1	149.3	1.185	0.2579	26.88	2.161e-07	9.851e-05
L6 CT	OTOL1	4.812	3.284	0.9054	26.58	2.528e-07	0.0001125
L6 CT	NUTM2B-AS1	941.1	0.5528	0.1139	26.27	2.97e-07	0.0001291
L6 CT	HHIPL1	178.1	-4.734	0.6611	25.89	3.619e-07	0.0001537
L6 CT	ARHGAP4	30.5	2.173	0.5391	25.58	4.25e-07	0.0001765
L6 CT	B4GALNT3	231.4	2.923	0.8052	25.36	4.768e-07	0.0001937
L6 CT	CDS2	593.2	0.8437	0.1836	25.13	5.353e-07	0.0002084
L6 CT	LINC01049	1.684	1.89	0.3728	25.17	5.252e-07	0.0002084
L6 CT	CATSPERB	36.15	1.791	0.4282	25.09	5.465e-07	0.0002084
L6 CT	SLC2A7	13.39	1.328	0.2863	24.43	7.714e-07	0.0002883
L6 CT	TSPAN18	74.69	2.828	0.7847	24.04	9.451e-07	0.0003463
L6 CT	TGFBRAP1	195.8	0.46	0.09821	23.4	1.319e-06	0.0004739
L6 CT	COG5	1703	-0.8276	0.1593	22.92	1.69e-06	0.0005958
L6 CT	NTM	8210	-4.863	0.6755	22.75	1.842e-06	0.0006373
L6 CT	ZYX	283.5	1.541	0.3822	22.71	1.88e-06	0.0006389
L6 CT	RPRM	29.37	3.728	1.187	22.44	2.165e-06	0.0007224
L6 CT	UBE2Q2	254.4	-1.726	0.3132	22.33	2.301e-06	0.0007544
L6 CT	ALCAM	2094	-5.616	0.7604	22.06	2.646e-06	0.0008526
L6 CT	LINC01491	2.387	2.407	0.6146	21.9	2.866e-06	0.0009077
L6 CT	SEMA5A	800.4	2.804	0.8201	21.68	3.225e-06	0.001005
L6 CT	EFR3A	860.2	1.078	0.2605	21.64	3.285e-06	0.001006
L6 CT	FOXK1	541.5	0.8642	0.2045	21.42	3.69e-06	0.001112
L6 CT	PRMT7	352.7	0.4975	0.1126	21.31	3.897e-06	0.001156
L6 CT	GFRAL	15.1	0.9906	0.2215	21.24	4.054e-06	0.001184
L6 CT	FOXD4L5	4.914	1.854	0.4727	20.87	4.906e-06	0.001411
L6 CT	CMTR1	195.6	0.3991	0.08945	20.78	5.148e-06	0.001457
L6 CT	UBE2S	117.8	-0.7429	0.1571	20.66	5.498e-06	0.001516
L6 CT	VMO1	8.469	-3.43	0.8517	20.65	5.517e-06	0.001516
L6 CT	USF3	281.6	0.6267	0.1468	20.53	5.878e-06	0.001592
L6 CT	ENAM	1.105	2.016	0.4536	20.48	6.012e-06	0.001605
L6 CT	UHMK1	315.6	0.815	0.1971	20.17	7.092e-06	0.001867
L6 CT	SOX12	119.8	-1.451	0.29	19.74	8.852e-06	0.002266
L6 CT	SPON2	74.54	2.909	0.9048	19.75	8.815e-06	0.002266
L6 CT	SLC18B1	334.8	1.902	0.5308	19.57	9.689e-06	0.002447
L6 CT	SLC13A2	2.151	1.523	0.3325	19.31	1.112e-05	0.002769
L6 CT	RPS12	290.1	1.184	0.3056	19.23	1.158e-05	0.002848
L6 CT	ZNG1E	468.2	1.046	0.2686	18.97	1.327e-05	0.003219
L6 CT	TPRG1	52.09	-4.332	0.774	18.9	1.375e-05	0.003295
L6 CT	NAB1	325.9	1.306	0.346	18.84	1.421e-05	0.003362
L6 CT	ANKRD20A3P	21.24	1.533	0.4079	18.74	1.498e-05	0.003414
L6 CT	ATG16L1	237	0.8865	0.2238	18.79	1.463e-05	0.003414
L6 CT	PDZRN3	2406	-5.792	0.8406	18.74	1.497e-05	0.003414
L6 CT	TBPL1	307.3	0.8892	0.2253	18.7	1.53e-05	0.003444
L6 CT	IFI27L2	52.8	-3.308	0.6222	18.59	1.622e-05	0.003609
L6 CT	PDS5B	1644	0.8778	0.2254	18.32	1.867e-05	0.004105
L6 CT	PRRT3	117.8	0.9794	0.2525	18.25	1.933e-05	0.004201
L6 CT	ALDH3A2	241.6	1.244	0.3333	18.19	1.998e-05	0.004291
L6 CT	UAP1L1	74.09	-2.755	0.5248	18.13	2.064e-05	0.004383
L6 CT	STK16	38.19	-1.044	0.2415	18.07	2.128e-05	0.004468
L6 CT	CITED4	26.21	-2.887	0.5964	17.98	2.237e-05	0.004645
L6 CT	XKR8	24.78	1.687	0.4737	17.66	2.641e-05	0.005423
L6 CT	STKLD1	44.22	0.9056	0.2326	17.57	2.765e-05	0.005615
L6 CT	SNCAIP	314.1	-5.715	0.8953	17.31	3.18e-05	0.006391
L6 CT	ABCB1	227.8	1.635	0.4705	17.2	3.357e-05	0.006615
L6 CT	DSG2	8.411	2.321	0.7132	17.2	3.363e-05	0.006615
L6 CT	TLE3	107.4	-6.271	1.054	16.95	3.835e-05	0.007465
L6 CT	ANKRD20A1	61.91	1.528	0.437	16.85	4.043e-05	0.007789
L6 CT	RAMP3	44.25	3.314	1.154	16.8	4.162e-05	0.007935
L6 CT	FILIP1	132.3	1.805	0.5371	16.75	4.273e-05	0.007986
L6 CT	MAPK6	297.6	-1.262	0.2745	16.76	4.236e-05	0.007986
L6 CT	GHRLOS	21.47	1.566	0.4472	16.6	4.612e-05	0.00845
L6 CT	SLC36A2	2.517	1.633	0.417	16.61	4.59e-05	0.00845
L6 CT	TIMP2	724.4	-4.397	0.7461	16.49	4.895e-05	0.008881
L6 CT	FCMR	0.9168	3.319	1.202	16.29	5.44e-05	0.009775
L6 CT	UAP1	121.9	0.8349	0.2245	16.25	5.539e-05	0.009858
L6 CT	RIPOR1	300.1	0.957	0.2631	16.16	5.832e-05	0.01028
L6 CT	L3MBTL4	1473	-5.472	0.8751	16.08	6.08e-05	0.01042
L6 CT	LINC00423	34.91	1.109	0.3027	16.08	6.06e-05	0.01042
L6 CT	TBC1D23	475.8	0.4825	0.1258	16.11	5.983e-05	0.01042
L6 CT	GALNT18	1768	-5.075	0.8327	16.01	6.317e-05	0.01073
L6 CT	HAGH	260	0.6743	0.1803	15.98	6.387e-05	0.01075
L6 CT	POP7	56.28	-0.774	0.1906	15.93	6.567e-05	0.01096
L6 CT	STRN4	153.4	0.644	0.1712	15.89	6.696e-05	0.01107
L6 CT	PPP4R4	388.1	-4.21	0.7455	15.73	7.318e-05	0.012
L6 CT	DCTPP1	33.38	-0.9624	0.2406	15.68	7.513e-05	0.01221
L6 CT	EIF3J	285.6	-0.2833	0.07112	15.62	7.756e-05	0.0125
L6 CT	ANKRD20A2P	22.24	1.652	0.4952	15.58	7.893e-05	0.01252
L6 CT	ANKRD62	37.53	2.749	0.9406	15.55	8.022e-05	0.01252
L6 CT	CENPT	137.5	0.6856	0.1843	15.57	7.971e-05	0.01252
L6 CT	RAB26	388	1.823	0.5659	15.55	8.037e-05	0.01252
L6 CT	COX7A1	64.67	1.442	0.4244	15.49	8.304e-05	0.01283
L6 CT	LGR6	13.28	1.79	0.5345	15.45	8.488e-05	0.01289
L6 CT	SFTPD	67.08	1.369	0.4012	15.45	8.452e-05	0.01289
L6 CT	MINPP1	195.8	0.5212	0.1389	15.4	8.719e-05	0.01303
L6 CT	NBPF20	43.7	1.397	0.4097	15.4	8.702e-05	0.01303
L6 CT	HNF4A	10.57	1.157	0.3163	15.35	8.916e-05	0.01322
L6 CT	C1orf226	28.18	1.653	0.4987	15.32	9.072e-05	0.01324
L6 CT	ZSCAN25	431.3	0.3261	0.08558	15.32	9.051e-05	0.01324
L6 CT	PCNT	354.4	0.8509	0.2383	15.25	9.439e-05	0.01367
L6 CT	CD244	5.48	2.483	0.8217	15.22	9.591e-05	0.01379
L6 CT	PLS3-AS1	46.84	-5.548	1.091	15.16	9.871e-05	0.01406
L6 CT	SEMA7A	89.11	1.58	0.4811	15.15	9.933e-05	0.01406
L6 CT	UBE2L6	54.46	-2.331	0.5065	15.1	0.0001022	0.01436
L6 CT	FAM180A	4.693	1.805	0.5354	14.97	0.0001095	0.01518
L6 CT	MAPK3	141	-1.836	0.4045	14.96	0.0001097	0.01518
L6 CT	ATG9A	147.5	0.444	0.1182	14.9	0.0001131	0.01554
L6 CT	STK38	484.3	0.6222	0.1718	14.86	0.0001161	0.01583
L6 CT	MMD	200.5	1.796	0.5698	14.75	0.0001227	0.01661
L6 CT	HES4	770.9	-4.463	0.7972	14.72	0.0001246	0.01664
L6 CT	ZNF608	917.7	-6.134	0.9926	14.73	0.0001242	0.01664
L6 CT	PLS3	495.4	-4.856	0.8527	14.65	0.0001297	0.01719
L6 CT	MDN1	781.3	0.5341	0.1478	14.58	0.0001346	0.01759
L6 CT	TMEM131	1131	0.5971	0.1664	14.59	0.0001338	0.01759
L6 CT	MAP3K10	218.6	0.4492	0.122	14.55	0.0001368	0.01775
L6 CT	OR52N2	1.108	2.004	0.5803	14.49	0.0001405	0.01811
L6 CT	LDLRAD2	3.8	1.681	0.4772	14.48	0.0001418	0.01815
L6 CT	LINC01560	37.82	-1.033	0.262	14.44	0.0001446	0.01839
L6 CT	KCNA3	251	-4.403	0.8107	14.41	0.0001471	0.01845
L6 CT	MYH8	2.517	1.381	0.3601	14.41	0.0001467	0.01845
L6 CT	BCL6	225.6	-5.817	1.004	14.38	0.0001498	0.01854
L6 CT	DNALI1	31.56	-2.514	0.5643	14.38	0.0001494	0.01854
L6 CT	ANKRD20A4P	48.16	1.581	0.494	14.29	0.0001564	0.01918
L6 CT	MARK4	503.1	0.6836	0.1943	14.26	0.0001589	0.01918
L6 CT	NR2F6	94.88	-0.5757	0.1492	14.26	0.0001591	0.01918
L6 CT	RMDN2-AS1	81.61	1.165	0.3458	14.27	0.0001586	0.01918
L6 CT	IMPACT	115.3	-1.165	0.2814	14.2	0.0001644	0.01969
L6 CT	L3MBTL1	283.9	-1.087	0.2616	14.12	0.0001714	0.0204
L6 CT	CWC22	295.7	0.6213	0.1759	14.08	0.0001752	0.02071
L6 CT	SH2B2	58.06	-2.199	0.4954	14.07	0.0001762	0.02071
L6 CT	CCDC85C	63.23	-3.102	0.6545	14	0.0001825	0.02132
L6 CT	WDR18	84.29	0.5509	0.1527	13.91	0.0001915	0.02223
L6 CT	C14orf132	244.5	-4.162	0.7929	13.86	0.0001973	0.02259
L6 CT	LPP	2132	-3.04	0.6172	13.86	0.0001965	0.02259
L6 CT	SLC14A2-AS1	33.27	1.51	0.4722	13.85	0.0001983	0.02259
L6 CT	PHPT1	145.6	-0.7944	0.2014	13.79	0.0002045	0.02301
L6 CT	SMIM7	445.5	0.2989	0.0824	13.77	0.0002068	0.02301
L6 CT	SNTG2	181.3	2.273	0.7871	13.79	0.0002042	0.02301
L6 CT	TMEM200C	62.66	-6.669	1.325	13.78	0.0002058	0.02301
L6 CT	FAM3C	483.5	1.235	0.3813	13.72	0.0002121	0.02346
L6 CT	RTL8C	258.9	-0.7293	0.185	13.71	0.0002138	0.0235
L6 CT	TPH1	6.575	0.8667	0.2283	13.66	0.0002187	0.0239
L6 CT	SRGAP3-AS3	3.61	-2.986	0.9434	13.64	0.0002214	0.02406
L6 CT	SF3B6	103.4	-0.4245	0.1146	13.62	0.0002239	0.02418
L6 CT	LHX4	6.785	0.8496	0.2299	13.55	0.0002321	0.02493
L6 CT	IL4R	49.54	3.323	1.186	13.52	0.0002355	0.025
L6 CT	PPFIBP1	1530	-4.215	0.7949	13.53	0.0002342	0.025
L6 CT	SYT17	492.8	-4.926	0.8958	13.5	0.0002382	0.02515
L6 CT	MTNAP1	133.7	0.3428	0.09463	13.49	0.0002401	0.02521
L6 CT	GPX4	389.8	-0.9073	0.228	13.34	0.0002592	0.02706
L6 CT	CIDEA	17.98	2.736	1.014	13.27	0.0002692	0.02795
L6 CT	ART3	119.9	2.644	0.9758	13.2	0.0002804	0.02879
L6 CT	CNTN4	6331	-3.73	0.7357	13.2	0.0002804	0.02879
L6 CT	NDUFA1	146	-0.4825	0.1301	13.17	0.0002845	0.02905
L6 CT	AGPAT2	36.76	-3.317	0.7431	13.1	0.000296	0.02974
L6 CT	REP15	14.89	-4.502	1.14	13.1	0.0002952	0.02974
L6 CT	ELOB	240.2	-0.6401	0.168	13.12	0.0002929	0.02974
L6 CT	SEPTIN10	185.2	-4.069	0.8065	13.08	0.0002992	0.0299
L6 CT	ZCCHC3	97.61	-0.8978	0.2334	13.02	0.0003089	0.03071
L6 CT	ATP2C2	122.4	2.077	0.7279	12.9	0.0003293	0.03256
L6 CT	ENTR1	207	0.4254	0.1229	12.81	0.0003453	0.03397
L6 CT	HSPA8	506.1	-1.173	0.2927	12.77	0.000352	0.03444
L6 CT	ICMT	96.3	-0.9557	0.2503	12.68	0.0003691	0.03593
L6 CT	CNTN6	578.7	-3.508	0.7223	12.66	0.0003739	0.0362
L6 CT	HES6	167.2	-3.49	0.7306	12.65	0.0003759	0.03621
L6 CT	RNPEPL1	124.8	0.4867	0.1418	12.61	0.0003829	0.03669
L6 CT	PLAAT5	14.25	-2.608	0.6537	12.59	0.0003888	0.03706
L6 CT	TMC3-AS1	119.1	1.439	0.4742	12.57	0.000391	0.03709
L6 CT	VNN2	5.103	3.134	1.244	12.56	0.0003944	0.03722
L6 CT	G0S2	19.69	-5.325	1.263	12.52	0.0004034	0.0375
L6 CT	SEMA5B	343.7	2.55	0.9591	12.52	0.000402	0.0375
L6 CT	SYNPO2	815.5	2.297	0.8392	12.52	0.000402	0.0375
L6 CT	AIRE	4.251	2.681	1.01	12.49	0.0004088	0.0376
L6 CT	GAPDH	1062	-1.135	0.2866	12.5	0.0004068	0.0376
L6 CT	SLC6A1-AS1	1223	-9.117	1.489	12.48	0.0004105	0.0376
L6 CT	SCARA3	314.4	1.936	0.6796	12.42	0.0004242	0.03867
L6 CT	STARD5	25.54	1.486	0.4902	12.41	0.0004275	0.03878
L6 CT	PDZK1	54.87	0.7178	0.2154	12.39	0.0004308	0.03889
L6 CT	WDR46	76.49	0.644	0.1922	12.38	0.0004343	0.03902
L6 CT	ABCB6	114.8	0.7318	0.2232	12.33	0.0004449	0.03941
L6 CT	ANKRD44	1391	-3.746	0.7651	12.33	0.000445	0.03941
L6 CT	KIRREL3	3153	-5.422	0.988	12.35	0.000441	0.03941
L6 CT	DGUOK-AS1	5.955	1.786	0.6039	12.31	0.00045	0.03948
L6 CT	PKN1	165.9	-3.028	0.6635	12.32	0.0004488	0.03948
L6 CT	LINC01310	46.27	-2.283	0.5478	12.28	0.0004585	0.04003
L6 CT	KCNAB1	2822	-4.703	0.8999	12.26	0.0004619	0.04014
L6 CT	SRGAP3	2670	-2.136	0.4972	12.24	0.0004681	0.0405
L6 CT	DIO1	18	0.9196	0.279	12.2	0.0004781	0.04109
L6 CT	SCAND1	104.2	-0.7499	0.2042	12.19	0.0004794	0.04109
L6 CT	C20orf96	47.28	-1.872	0.4665	12.19	0.0004817	0.0411
L6 CT	UXS1	464.3	0.9311	0.2953	12.13	0.000495	0.04204
L6 CT	KDM7A-DT	9.766	-2.183	0.6157	12.1	0.0005033	0.04256
L6 CT	CYP2E1	64.29	1.034	0.3283	12.07	0.0005131	0.04294
L6 CT	PHLDA2	16.91	-5.282	1.342	12.06	0.0005151	0.04294
L6 CT	TBC1D9B	344.2	0.5357	0.1625	12.06	0.0005145	0.04294
L6 CT	TOP3B	106.1	0.5135	0.1533	12.05	0.000517	0.04294
L6 CT	COX8A	197.5	-0.7927	0.2138	12.03	0.0005237	0.0431
L6 CT	DOCK9-AS1	18.32	-2.556	0.681	12	0.0005308	0.0431
L6 CT	KIRREL3-AS2	1.597	-4.252	1.293	12	0.0005317	0.0431
L6 CT	SLC26A4-AS1	68.55	-3.768	0.8168	12.01	0.0005284	0.0431
L6 CT	TNFRSF21	369.5	1.349	0.4508	12	0.0005307	0.0431
L6 CT	TUBA8	88.61	1.46	0.4931	12	0.0005328	0.0431
L6 CT	VWC2	1543	-5.715	1.042	11.98	0.0005369	0.04325
L6 CT	SLC6A15	459	1.576	0.5428	11.94	0.000549	0.04375
L6 CT	THEMIS2	41.11	2.522	0.9638	11.94	0.0005502	0.04375
L6 CT	UNC5D	6236	-4.892	0.9356	11.95	0.0005468	0.04375
L6 CT	COA6	156.2	1.067	0.346	11.91	0.0005587	0.04424
L6 CT	ADAM11	379.6	1.589	0.5494	11.89	0.000563	0.04432
L6 CT	TRAF5	196.2	-2.878	0.6469	11.89	0.0005645	0.04432
L6 CT	CAMK2N2	172.4	-5.382	1.046	11.84	0.0005793	0.04492
L6 CT	FEZF2	34.87	3.418	1.457	11.85	0.0005776	0.04492
L6 CT	SHCBP1L	8.175	0.9359	0.2768	11.85	0.0005772	0.04492
L6 CT	SLC5A5	11.87	0.7419	0.2116	11.83	0.0005821	0.04495
L6 CT	SOWAHC	11.72	-4.909	1.286	11.81	0.0005907	0.04543
L6 CT	CEP192	956.6	0.34	0.1024	11.78	0.0006003	0.04579
L6 CT	TIMM8B	121.3	-0.3926	0.1131	11.78	0.0005999	0.04579
L6 CT	LINC03041	20.51	1.122	0.3587	11.76	0.0006049	0.04595
L6 CT	PTPN2	685	0.8941	0.2872	11.75	0.0006092	0.04609
L6 CT	MAD2L1BP	39.78	-0.5279	0.1571	11.71	0.000622	0.04687
L6 CT	TNN	10.15	1.359	0.4436	11.69	0.0006283	0.04715
L6 CT	LHFPL5	83.6	1.968	0.7152	11.65	0.000641	0.04791
L6 CT	NIPAL2	721.2	1.863	0.672	11.64	0.0006468	0.04815
L6 CT	AFAP1-AS1	12.19	-4.78	1.271	11.61	0.0006562	0.04866
L6 IT	SH2D1B	16.79	4.47	0.3287	411.9	1.379e-91	2.684e-87
L6 IT	DNAJC5G	13.94	4.376	0.4011	271.9	4.478e-61	4.356e-57
L6 IT	IL33	4.742	4.483	0.4002	253.4	4.72e-57	3.061e-53
L6 IT	LINC01478	21.05	3.369	0.3434	187.4	1.183e-42	5.752e-39
L6 IT	RXFP2	7.006	4.323	0.6013	112.4	2.96e-26	1.152e-22
L6 IT	THEMIS	116.7	5.148	0.8438	106.7	5.301e-25	1.719e-21
L6 IT	TTC6	28.78	3.055	0.4232	98.54	3.188e-23	8.859e-20
L6 IT	IL17REL	2.932	4.426	0.7148	90.48	1.873e-21	4.555e-18
L6 IT	LINC00343	35.52	4.798	0.8601	84.18	4.514e-20	9.757e-17
L6 IT	GLP2R	11.5	3.108	0.5027	72.5	1.671e-17	3.25e-14
L6 IT	TRIM54	23.33	3.498	0.6227	66.19	4.096e-16	7.245e-13
L6 IT	VIT	20.73	2.275	0.3511	65.49	5.853e-16	9.489e-13
L6 IT	LINC01331	23.11	3.829	0.7179	63.25	1.824e-15	2.73e-12
L6 IT	DRGX	2.258	3.986	0.8068	54.98	1.219e-13	1.694e-10
L6 IT	LINC00508	34.1	3.257	0.6961	44.51	2.53e-11	3.281e-08
L6 IT	LINC00507	49.17	3.439	0.7773	41.58	1.129e-10	1.313e-07
L6 IT	SNAI2	7.65	3.5	0.7716	41.55	1.147e-10	1.313e-07
L6 IT	FRMD6-AS2	42.96	3.175	0.7673	34.27	4.8e-09	5.188e-06
L6 IT	CCN4	8.236	4.877	1.289	33	9.232e-09	9.453e-06
L6 IT	CLXN	6.984	3.496	0.8954	32.75	1.046e-08	1.018e-05
L6 IT	CD70	1.974	2.26	0.479	32.49	1.2e-08	1.112e-05
L6 IT	GREM1	17	3.545	0.9179	32.08	1.48e-08	1.309e-05
L6 IT	SURF4	279.5	0.8637	0.1681	31.61	1.88e-08	1.59e-05
L6 IT	P2RY6	18.84	4.093	1.166	29.8	4.783e-08	3.877e-05
L6 IT	CD22	10.06	1.933	0.4392	27.34	1.71e-07	0.0001331
L6 IT	ZNF500	129.7	0.5598	0.1137	26.75	2.314e-07	0.0001732
L6 IT	LINC01202	54.42	3.445	0.99	26.03	3.356e-07	0.0002348
L6 IT	SLC25A17	254	-1.01	0.1802	26.02	3.379e-07	0.0002348
L6 IT	TMEM244	17.02	3.661	1.086	25.21	5.137e-07	0.0003446
L6 IT	HAUS5	54.95	-2.008	0.3404	24.97	5.815e-07	0.0003771
L6 IT	NGFR	0.523	2.169	0.5132	24.77	6.456e-07	0.0004052
L6 IT	ANAPC4	321.5	-0.7539	0.1417	24.59	7.108e-07	0.0004322
L6 IT	ABCD4	400.4	-0.9174	0.172	23.85	1.041e-06	0.000614
L6 IT	C6orf58	3.078	3.262	0.9875	22.97	1.645e-06	0.0009413
L6 IT	PIK3CG	8.254	2.767	0.7886	22.6	1.995e-06	0.001109
L6 IT	CBLN2	573.1	3.15	0.9444	22.53	2.073e-06	0.00111
L6 IT	SNTB2	1069	2.088	0.5559	22.49	2.112e-06	0.00111
L6 IT	LIPH	28.96	1.502	0.3704	22.2	2.453e-06	0.001256
L6 IT	ADAMTS3	166.2	3.248	1.007	21.43	3.665e-06	0.001751
L6 IT	COG6	840.1	0.7758	0.1821	21.42	3.69e-06	0.001751
L6 IT	SLN	3.651	3.811	1.275	21.43	3.676e-06	0.001751
L6 IT	MIR3976HG	19	3.12	0.9608	20.95	4.724e-06	0.002188
L6 IT	SLA	20	2.389	0.6761	20.87	4.927e-06	0.002229
L6 IT	CCL17	3.496	1.041	0.2408	20.1	7.35e-06	0.00325
L6 IT	MCOLN1	125.1	0.8392	0.2044	19.99	7.78e-06	0.003364
L6 IT	FBXO8	98.33	-0.4639	0.1017	19.86	8.333e-06	0.003524
L6 IT	CRKL	187.8	0.4993	0.1184	19.53	9.91e-06	0.004102
L6 IT	GATB	219.7	1.005	0.2538	19.46	1.029e-05	0.004173
L6 IT	LINC00331	1.24	2.76	0.8663	19.3	1.116e-05	0.00443
L6 IT	CARINH	408.8	-2.017	0.3813	19.06	1.267e-05	0.004928
L6 IT	DGKD	732.4	-4.789	0.7432	18.53	1.672e-05	0.006378
L6 IT	MACIR	256.4	1.448	0.3997	18.04	2.167e-05	0.008109
L6 IT	PNO1	91.27	0.5284	0.1304	18	2.211e-05	0.008115
L6 IT	AKAP7	690.3	-1.77	0.3522	17.9	2.323e-05	0.008371
L6 IT	COA6	156.2	1.224	0.3304	17.86	2.375e-05	0.0084
L6 IT	CDIN1	553.4	-1.43	0.2969	17.52	2.837e-05	0.009567
L6 IT	GPATCH2	740.6	1.169	0.3172	17.51	2.852e-05	0.009567
L6 IT	PPP3CA	4612	1.329	0.3673	17.55	2.799e-05	0.009567
L6 IT	MED21	141.1	0.8304	0.2166	17.46	2.94e-05	0.009693
L6 IT	LINC02249	12.99	2.425	0.7291	17.13	3.497e-05	0.01134
L6 IT	GPR37	39.71	2.446	0.7745	17.07	3.598e-05	0.01147
L6 IT	SPMAP2	3.943	1.748	0.499	16.95	3.842e-05	0.01206
L6 IT	LINC01435	93.51	2.444	0.7908	16.47	4.942e-05	0.01526
L6 IT	LETM1	160.1	0.4453	0.1148	16.26	5.527e-05	0.0168
L6 IT	C3orf70	301.3	-4.429	0.759	16.07	6.093e-05	0.01824
L6 IT	ZFAND4	178.7	-5.15	0.8539	15.92	6.591e-05	0.01943
L6 IT	BDNF	64.48	2.613	0.8845	15.63	7.689e-05	0.022
L6 IT	XKR8	24.78	-2.469	0.5159	15.63	7.688e-05	0.022
L6 IT	MYH14	228.5	-2.537	0.5083	15.56	7.974e-05	0.02248
L6 IT	PEA15	213	1.026	0.2906	15.53	8.123e-05	0.02257
L6 IT	LRCOL1	2.936	2.884	1.003	15.48	8.355e-05	0.02289
L6 IT	ZNF432	96.15	0.747	0.2051	15.37	8.84e-05	0.02389
L6 IT	ALCAM	2094	-4.492	0.7794	15.32	9.082e-05	0.0242
L6 IT	CDC40	329.8	1.092	0.317	15.03	0.0001056	0.02777
L6 IT	TAP2	95.03	-2.245	0.4749	14.88	0.0001147	0.02976
L6 IT	CPNE9	139.9	2.027	0.6587	14.84	0.0001169	0.02993
L6 IT	PTPN1	559.6	0.7059	0.1983	14.73	0.0001239	0.0313
L6 IT	TLX2	0.5122	2.629	0.9876	14.66	0.0001288	0.03211
L6 IT	HNRNPLL	470.7	0.998	0.291	14.61	0.0001323	0.03258
L6 IT	ANKMY2	371.9	1.111	0.3287	14.55	0.0001362	0.03313
L6 IT	ZNF572	30.46	1.01	0.2925	14.51	0.0001392	0.03343
L6 IT	DNAJC2	256.7	0.4537	0.1249	14.4	0.0001479	0.03508
L6 IT	NYNRIN	42.68	-3.312	0.6715	14.34	0.0001524	0.03572
L6 IT	NAPG	520.2	0.5992	0.169	14.24	0.0001606	0.03719
L6 IT	GSPT1	520.2	0.333	0.09145	14.16	0.0001677	0.03812
L6 IT	PRKAB1	81.41	0.371	0.1012	14.15	0.0001685	0.03812
L6 IT	PRIMPOL	325.1	-1.066	0.2558	14.08	0.0001748	0.03909
L6 IT	RAB11FIP3	837	0.8487	0.2489	13.98	0.000185	0.04091
L6 IT	NKX3-1	2.02	-5.811	1.431	13.91	0.0001913	0.04183
L6 IT	GTF2A2	246.1	-0.6362	0.1609	13.88	0.0001952	0.0422
L6 IT	TSTD2	353.2	-0.3998	0.1037	13.85	0.0001984	0.04241
L6 IT	RASGRP2	147.6	-3.306	0.6641	13.82	0.0002017	0.04265
L6 IT	VAV2	318	-4.346	0.8078	13.79	0.0002046	0.0428
L6 IT	HAUS4	103.6	-2.513	0.5402	13.73	0.000211	0.04368
L6 IT	IYD	2.46	1.398	0.4209	13.67	0.0002176	0.04418
L6 IT	WDR75	297.4	-0.4311	0.1122	13.67	0.000218	0.04418
L6 IT	OTUD3	293	0.803	0.2368	13.64	0.0002217	0.04447
L6 IT	AP1S1	157.2	1.23	0.381	13.6	0.0002256	0.04478
L6 IT	DUSP12	135.3	-0.4231	0.1113	13.55	0.0002318	0.04555
L6 IT	PRR14L	520.4	0.5388	0.1556	13.42	0.0002495	0.04853
L6 IT	DGUOK-AS1	5.955	1.759	0.5789	13.38	0.0002542	0.04896
L6 IT	DAPK3	135.1	0.591	0.1714	13.34	0.0002592	0.04943
L6 IT	ATG101	42.65	0.7413	0.2174	13.29	0.0002673	0.04952
L6 IT	PANK3	221.1	0.3828	0.1088	13.29	0.0002667	0.04952
L6 IT	SSPOP	59.7	-3.283	0.6807	13.31	0.0002636	0.04952
L6 IT	NAA60	360.4	-0.611	0.1581	13.26	0.0002712	0.04978
L6 IT Car3	SMYD1	30.34	8.584	0.317	1910	0	0
L6 IT Car3	STT3B	642	1.904	0.1569	219	1.507e-49	1.379e-45
L6 IT Car3	ERCC4	204.7	1.443	0.1128	202	7.679e-46	4.685e-42
L6 IT Car3	STPG2-AS1	43.63	3.14	0.3098	183.4	8.902e-42	4.073e-38
L6 IT Car3	IL7R	5.034	7.953	1.052	170.2	6.556e-39	2.4e-35
L6 IT Car3	THEMIS	156.6	5.787	0.8434	145.7	1.509e-33	4.602e-30
L6 IT Car3	AMZ2	410	1.858	0.1915	138.6	5.474e-32	1.252e-28
L6 IT Car3	MAMDC2	473.9	2.623	0.2957	138.8	4.833e-32	1.252e-28
L6 IT Car3	LAIR2	2.009	5.344	0.6536	131.7	1.704e-30	3.466e-27
L6 IT Car3	CTNNA3	1568	3.357	0.428	127.9	1.151e-29	2.107e-26
L6 IT Car3	C19orf12	353.1	1.313	0.1356	119.9	6.673e-28	1.11e-24
L6 IT Car3	OLFML2B	68.27	5.151	0.7887	119.1	1.004e-27	1.532e-24
L6 IT Car3	HHIPL2	7.954	3.634	0.4101	116.5	3.751e-27	5.281e-24
L6 IT Car3	GUSB	174.1	1.375	0.1426	116	4.774e-27	6.242e-24
L6 IT Car3	LINC00331	4.982	5.674	0.8851	115.6	5.921e-27	7.225e-24
L6 IT Car3	SRSF9	252.5	1.118	0.1156	111.7	4.068e-26	4.653e-23
L6 IT Car3	USP33	1471	0.9837	0.1035	110.2	8.782e-26	9.455e-23
L6 IT Car3	TPMT	133.7	1.97	0.2296	108.5	2.059e-25	2.093e-22
L6 IT Car3	POSTN	89.23	6.115	1.021	107.6	3.304e-25	3.183e-22
L6 IT Car3	LINC00702	9.38	4.455	0.6245	106.8	4.874e-25	4.461e-22
L6 IT Car3	CNNM4	156.5	1.387	0.154	102.2	4.92e-24	4.288e-21
L6 IT Car3	CES5A	15.86	2.597	0.3122	102.1	5.195e-24	4.322e-21
L6 IT Car3	MCTP2	184	5.688	0.973	97.35	5.799e-23	4.614e-20
L6 IT Car3	ZFP30	194	0.7684	0.0795	95.92	1.198e-22	9.137e-20
L6 IT Car3	DCSTAMP	8.379	6.314	1.104	93.43	4.199e-22	3.074e-19
L6 IT Car3	CELSR1	31.5	2.404	0.3079	92.51	6.685e-22	4.706e-19
L6 IT Car3	FBXW8	543.6	1.429	0.1808	83.72	5.688e-20	3.856e-17
L6 IT Car3	PASK	93.13	2.388	0.3629	71.37	2.965e-17	1.938e-14
L6 IT Car3	CCN4	9.434	5.706	1.077	70.74	4.07e-17	2.569e-14
L6 IT Car3	NR4A2	74.51	5.619	1.118	70.61	4.359e-17	2.659e-14
L6 IT Car3	GAS2L3	57.05	3.857	0.6869	70.41	4.829e-17	2.803e-14
L6 IT Car3	MED27	916.9	1.645	0.2345	70.38	4.901e-17	2.803e-14
L6 IT Car3	A4GNT	1.195	4.452	0.7085	69.48	7.722e-17	4.283e-14
L6 IT Car3	LINC00348	4.213	3.577	0.5688	67.56	2.048e-16	1.102e-13
L6 IT Car3	NAA35	618.8	0.5672	0.07187	67.36	2.257e-16	1.18e-13
L6 IT Car3	IPO8	360	0.791	0.1044	64.86	8.049e-16	4.092e-13
L6 IT Car3	NAF1	326.7	1.565	0.229	64.75	8.493e-16	4.201e-13
L6 IT Car3	CAB39L	412.8	1.679	0.255	62.02	3.4e-15	1.638e-12
L6 IT Car3	NTNG2	243.2	4.566	0.9429	61.94	3.545e-15	1.664e-12
L6 IT Car3	GABRE	3.511	5.184	1.047	61.48	4.463e-15	2.042e-12
L6 IT Car3	MREG	225.5	2.012	0.3193	61.03	5.608e-15	2.504e-12
L6 IT Car3	ABCC3	47.12	3.997	0.8052	56.92	4.547e-14	1.981e-11
L6 IT Car3	RAB12	430.2	1.014	0.1484	56.66	5.17e-14	2.201e-11
L6 IT Car3	ZNF280C	149	1.329	0.2012	55.82	7.951e-14	3.308e-11
L6 IT Car3	SMPX	5.581	3.795	0.7393	55.49	9.398e-14	3.822e-11
L6 IT Car3	VPS13D	1741	1.238	0.1903	55.32	1.024e-13	4.076e-11
L6 IT Car3	MEI1	32.55	2.724	0.4849	54.6	1.476e-13	5.749e-11
L6 IT Car3	C6orf58	2.989	4.148	0.8262	53.71	2.319e-13	8.845e-11
L6 IT Car3	ARMCX3	279.8	-1.737	0.2111	53.21	2.998e-13	1.12e-10
L6 IT Car3	KANSL3	454.1	1.049	0.1596	52.68	3.935e-13	1.441e-10
L6 IT Car3	SOST	1.023	5.726	1.365	52.33	4.694e-13	1.684e-10
L6 IT Car3	MBD2	498.4	0.8938	0.1372	50.28	1.336e-12	4.703e-10
L6 IT Car3	IL19	2.497	2.717	0.4094	48.79	2.845e-12	9.826e-10
L6 IT Car3	SLC16A1-AS1	92.27	1.177	0.185	48.45	3.383e-12	1.147e-09
L6 IT Car3	MAP2K1	858.8	1.75	0.3051	48.3	3.655e-12	1.216e-09
L6 IT Car3	BCL2L13	511.8	0.7754	0.1199	48.2	3.857e-12	1.261e-09
L6 IT Car3	NEU3	122.8	1.309	0.2131	47.96	4.356e-12	1.399e-09
L6 IT Car3	THTPA	333	2.121	0.3855	47.78	4.763e-12	1.503e-09
L6 IT Car3	CUX1	1775	2.448	0.4701	46.86	7.643e-12	2.371e-09
L6 IT Car3	TOMM7	216.7	1.154	0.1876	46.59	8.761e-12	2.673e-09
L6 IT Car3	SNTB1	141.1	4.123	0.9275	46.49	9.219e-12	2.766e-09
L6 IT Car3	BDNF	113.6	4.161	0.9595	46.37	9.809e-12	2.896e-09
L6 IT Car3	ZNF697	116.8	2.921	0.5913	46.22	1.058e-11	3.074e-09
L6 IT Car3	PTPRQ	95.83	3.826	0.8519	46.13	1.105e-11	3.159e-09
L6 IT Car3	LMBRD1	1227	0.8709	0.1432	44.27	2.856e-11	8.042e-09
L6 IT Car3	TBCD	728.3	0.8335	0.1362	44.13	3.068e-11	8.508e-09
L6 IT Car3	ATXN8OS	3.531	2.97	0.5541	43.3	4.695e-11	1.282e-08
L6 IT Car3	OGT	935	0.7348	0.1208	42.78	6.122e-11	1.648e-08
L6 IT Car3	LINC02877	4.569	3.362	0.6916	42.55	6.893e-11	1.828e-08
L6 IT Car3	RASGEF1C	251.8	2.679	0.5588	41.64	1.097e-10	2.868e-08
L6 IT Car3	PPP1R1A	41.77	3.119	0.6852	40.64	1.834e-10	4.727e-08
L6 IT Car3	C1QL4	0.8875	3.919	0.8452	39.93	2.629e-10	6.683e-08
L6 IT Car3	ZNF781	223.2	1.319	0.2407	39.27	3.698e-10	9.272e-08
L6 IT Car3	RPL31	288.7	0.8837	0.1525	39.02	4.189e-10	1.036e-07
L6 IT Car3	EDEM1	167.6	0.8467	0.1458	38.2	6.39e-10	1.559e-07
L6 IT Car3	PTGER3	85.68	3.959	0.9853	37.71	8.21e-10	1.977e-07
L6 IT Car3	CAPN13	18.46	3.934	0.9666	37.34	9.926e-10	2.359e-07
L6 IT Car3	GCSAML	9.593	1.78	0.3164	37.09	1.128e-09	2.647e-07
L6 IT Car3	CIMAP1D	8.357	1.647	0.2481	37	1.179e-09	2.731e-07
L6 IT Car3	CCDC134	86.87	1.218	0.2225	36.89	1.248e-09	2.855e-07
L6 IT Car3	ANXA3	15.17	4.203	1.076	36.52	1.514e-09	3.422e-07
L6 IT Car3	ATP6V1H	1159	1.449	0.2827	36.1	1.878e-09	4.192e-07
L6 IT Car3	ACTR10	578.8	0.6397	0.1136	35.56	2.473e-09	5.453e-07
L6 IT Car3	MC1R	19.39	1.415	0.2524	35.34	2.77e-09	6.036e-07
L6 IT Car3	IPPK	254.2	0.679	0.1203	35.19	2.987e-09	6.416e-07
L6 IT Car3	MED15	431.7	0.7137	0.1281	35.17	3.014e-09	6.416e-07
L6 IT Car3	ITGA11	58.18	4.032	1.038	34.7	3.837e-09	8.072e-07
L6 IT Car3	HJV	0.6388	3.348	0.5972	34.5	4.253e-09	8.845e-07
L6 IT Car3	ATP10A	119.7	3.711	0.9479	34.39	4.508e-09	9.271e-07
L6 IT Car3	CCDC33	12.37	1.42	0.2478	34.29	4.742e-09	9.644e-07
L6 IT Car3	HINT1	586.5	1.102	0.2125	33.82	6.048e-09	1.203e-06
L6 IT Car3	SLC30A4	148.8	1.525	0.3064	33.84	5.998e-09	1.203e-06
L6 IT Car3	SLC20A1	326.8	1.869	0.3942	33.68	6.494e-09	1.278e-06
L6 IT Car3	SDE2	47.88	-1.286	0.2322	33.51	7.086e-09	1.365e-06
L6 IT Car3	TH	3.112	4	1.025	33.53	7.026e-09	1.365e-06
L6 IT Car3	KRT17	46.47	4.22	1.148	33.47	7.244e-09	1.367e-06
L6 IT Car3	STPG2	401	1.681	0.3486	33.48	7.191e-09	1.367e-06
L6 IT Car3	TMEM244	27.97	4.48	1.221	33.44	7.338e-09	1.37e-06
L6 IT Car3	SPTBN5	25.45	3.08	0.7398	33.3	7.906e-09	1.462e-06
L6 IT Car3	SLC38A8	20.36	3.224	0.7748	33.27	8.007e-09	1.465e-06
L6 IT Car3	MARS1	237.4	0.5117	0.09065	33.25	8.112e-09	1.47e-06
L6 IT Car3	LINC01580	29.18	3.77	0.9765	33.21	8.268e-09	1.484e-06
L6 IT Car3	STEAP4	14.05	2.602	0.5761	33.15	8.514e-09	1.513e-06
L6 IT Car3	CD52	4.375	3.614	0.8858	33.11	8.694e-09	1.53e-06
L6 IT Car3	SHOC2	525.8	0.721	0.1344	32.87	9.839e-09	1.715e-06
L6 IT Car3	LTA4H	183.7	0.5914	0.1068	32.59	1.137e-08	1.963e-06
L6 IT Car3	TECPR1	281.5	0.744	0.1387	32.56	1.153e-08	1.972e-06
L6 IT Car3	MYOD1	0.613	5.375	1.716	32.54	1.17e-08	1.983e-06
L6 IT Car3	GNPNAT1	125.9	1.342	0.2692	32.38	1.266e-08	2.126e-06
L6 IT Car3	PLA2G4A	93.03	4.066	1.097	32.2	1.394e-08	2.319e-06
L6 IT Car3	DHRSX	686.2	-1.871	0.2801	31.96	1.574e-08	2.595e-06
L6 IT Car3	PRLR	73.52	3.962	1.063	31.88	1.636e-08	2.674e-06
L6 IT Car3	KLHL1	227.3	3.251	0.8281	31.72	1.784e-08	2.889e-06
L6 IT Car3	CEP43	609	1.373	0.2839	31.49	2e-08	3.211e-06
L6 IT Car3	UBR7	154.7	0.8396	0.1598	31.36	2.147e-08	3.417e-06
L6 IT Car3	PDE7A	1031	1.074	0.2159	31.12	2.423e-08	3.823e-06
L6 IT Car3	COMMD2	286.8	1.22	0.2482	30.97	2.624e-08	4.104e-06
L6 IT Car3	SOCS2-AS1	3.606	2.215	0.4356	30.94	2.658e-08	4.122e-06
L6 IT Car3	FAP	62.82	4.253	1.192	30.88	2.752e-08	4.232e-06
L6 IT Car3	SAMD3	127.4	3.38	0.8779	30.78	2.894e-08	4.414e-06
L6 IT Car3	GBE1	556.4	2.014	0.4534	30.64	3.099e-08	4.687e-06
L6 IT Car3	NRAP	4.225	3.103	0.7504	30.49	3.353e-08	4.993e-06
L6 IT Car3	RPL26	611	1.283	0.2653	30.49	3.355e-08	4.993e-06
L6 IT Car3	ARMC2-AS1	17.24	1.584	0.3196	30.2	3.9e-08	5.756e-06
L6 IT Car3	SYNGR1	579.2	-1.62	0.2559	30.06	4.191e-08	6.137e-06
L6 IT Car3	NPHS1	15.29	2.343	0.5378	29.73	4.963e-08	7.209e-06
L6 IT Car3	CEP70	550.4	1.24	0.2602	29.56	5.432e-08	7.829e-06
L6 IT Car3	KDM1B	222.9	1.573	0.3428	29.42	5.841e-08	8.352e-06
L6 IT Car3	KCNIP2-AS1	122.9	2.654	0.6578	29.24	6.401e-08	9.082e-06
L6 IT Car3	MYOM2	191.1	3.054	0.7905	29.21	6.484e-08	9.129e-06
L6 IT Car3	SCYL2	529.2	0.5136	0.09978	28.81	8.002e-08	1.118e-05
L6 IT Car3	KHK	43.97	-2.138	0.3799	28.7	8.454e-08	1.172e-05
L6 IT Car3	RPL4	233.7	1.3	0.2749	28.63	8.749e-08	1.204e-05
L6 IT Car3	RNF10	476.5	0.2873	0.05388	28.59	8.935e-08	1.22e-05
L6 IT Car3	ZFHX2	455.7	1.268	0.2718	28.57	9.024e-08	1.223e-05
L6 IT Car3	CEP104	340.6	0.5389	0.1051	28.47	9.509e-08	1.28e-05
L6 IT Car3	LINC00343	25.89	3.39	0.9172	28.36	1.007e-07	1.345e-05
L6 IT Car3	VPS50	931.9	0.6424	0.1287	28.32	1.028e-07	1.352e-05
L6 IT Car3	ETHE1	79.55	0.6866	0.1305	28.33	1.024e-07	1.352e-05
L6 IT Car3	VKORC1L1	495.5	0.7312	0.1475	28.31	1.034e-07	1.352e-05
L6 IT Car3	GALNT14	654.4	3.172	0.8519	28.17	1.11e-07	1.433e-05
L6 IT Car3	STK32C	256.4	1.57	0.3503	28.17	1.112e-07	1.433e-05
L6 IT Car3	AP2A1	299.8	0.6443	0.1284	27.98	1.227e-07	1.57e-05
L6 IT Car3	FGF10	39.76	3.227	0.8707	27.75	1.382e-07	1.723e-05
L6 IT Car3	MAPKAPK2	136.9	-3.826	0.5694	27.75	1.383e-07	1.723e-05
L6 IT Car3	NT5C3A	458	-0.5057	0.09357	27.75	1.381e-07	1.723e-05
L6 IT Car3	STK38L	477.4	1.293	0.2817	27.77	1.369e-07	1.723e-05
L6 IT Car3	MGAT5	1769	1.881	0.44	27.73	1.393e-07	1.723e-05
L6 IT Car3	ADAMTS3	120.1	3.254	0.8852	27.51	1.565e-07	1.922e-05
L6 IT Car3	BIN3	161.2	0.9484	0.1978	27.25	1.79e-07	2.184e-05
L6 IT Car3	LINC00622	25.04	2.418	0.5957	27.14	1.893e-07	2.294e-05
L6 IT Car3	ACTR3B	582.9	1.136	0.2471	26.93	2.109e-07	2.54e-05
L6 IT Car3	CCDC62	139.8	1.119	0.2407	26.79	2.268e-07	2.713e-05
L6 IT Car3	SLAIN2	508.9	0.6115	0.1248	26.68	2.404e-07	2.857e-05
L6 IT Car3	PLEKHG4B	16.38	2.748	0.7039	26.38	2.804e-07	3.311e-05
L6 IT Car3	SYT10	93.14	3.384	0.9605	26.2	3.082e-07	3.616e-05
L6 IT Car3	LMF2	144.9	0.7685	0.159	26.17	3.124e-07	3.642e-05
L6 IT Car3	SRRD	35.1	0.9834	0.199	26.06	3.309e-07	3.833e-05
L6 IT Car3	CEP89	249.6	0.9468	0.2043	25.76	3.86e-07	4.443e-05
L6 IT Car3	KCTD10	136.1	0.7679	0.1599	25.7	3.99e-07	4.564e-05
L6 IT Car3	LINC02907	1.206	4.534	1.493	25.63	4.133e-07	4.698e-05
L6 IT Car3	DUSP11	139.7	0.6407	0.1311	25.44	4.564e-07	5.156e-05
L6 IT Car3	OGA	1620	0.7844	0.1693	25.34	4.806e-07	5.397e-05
L6 IT Car3	RPL5	449	0.596	0.1244	25.3	4.91e-07	5.48e-05
L6 IT Car3	NWD2	673.8	3.6	1.072	25.1	5.433e-07	6.027e-05
L6 IT Car3	GPATCH2	740.6	1.323	0.3047	25.04	5.604e-07	6.179e-05
L6 IT Car3	LINC00908	2.42	3.444	0.9717	25	5.736e-07	6.287e-05
L6 IT Car3	LINC01579	91.83	3.669	1.096	24.92	5.977e-07	6.511e-05
L6 IT Car3	CWH43	2.08	2.573	0.6022	24.82	6.308e-07	6.791e-05
L6 IT Car3	RABGAP1	1531	0.7558	0.1642	24.83	6.276e-07	6.791e-05
L6 IT Car3	RNF139-DT	101	0.9486	0.2069	24.69	6.744e-07	7.219e-05
L6 IT Car3	FKBP14	174.3	0.8422	0.1833	24.46	7.567e-07	8.052e-05
L6 IT Car3	COPS9	211.2	1.098	0.2484	24.33	8.115e-07	8.585e-05
L6 IT Car3	CXXC4	259.5	-4.48	0.6576	24.27	8.393e-07	8.829e-05
L6 IT Car3	PPP1R7	311.7	1.131	0.2583	24.25	8.443e-07	8.831e-05
L6 IT Car3	SLC25A14	104.2	0.8861	0.194	24.14	8.944e-07	9.302e-05
L6 IT Car3	NACA	434.1	1.075	0.2438	24.06	9.33e-07	9.648e-05
L6 IT Car3	STK32B	180.9	3.251	0.9487	23.95	9.89e-07	0.0001017
L6 IT Car3	RPL24	334.3	0.8906	0.1983	23.84	1.045e-06	0.0001069
L6 IT Car3	EXO5	36.58	0.954	0.2029	23.8	1.068e-06	0.0001086
L6 IT Car3	RPLP2	320	0.8049	0.178	23.69	1.131e-06	0.0001144
L6 IT Car3	NUP98	512.2	0.4088	0.0864	23.66	1.152e-06	0.0001158
L6 IT Car3	FOXK2	619.2	0.4998	0.108	23.41	1.31e-06	0.0001304
L6 IT Car3	HCK	16.72	1.331	0.296	23.4	1.318e-06	0.0001304
L6 IT Car3	MKRN2	136.1	0.894	0.1994	23.41	1.312e-06	0.0001304
L6 IT Car3	OTUD3	293	0.9861	0.2254	23.37	1.338e-06	0.0001317
L6 IT Car3	C9orf72	472	-1.179	0.2202	23.34	1.361e-06	0.0001332
L6 IT Car3	GYS1	207.9	1.088	0.2519	23.25	1.422e-06	0.0001385
L6 IT Car3	ZNF804B	3570	3.123	0.9189	23.24	1.431e-06	0.0001386
L6 IT Car3	CENPT	137.5	0.8109	0.18	23	1.624e-06	0.0001564
L6 IT Car3	TRO	176	-1.205	0.2309	22.95	1.66e-06	0.0001591
L6 IT Car3	TMPRSS7	16.53	2.577	0.6795	22.83	1.773e-06	0.000169
L6 IT Car3	DDX3Y	281.7	0.4846	0.1044	22.81	1.785e-06	0.0001693
L6 IT Car3	PTENP1-AS	46.32	1.393	0.3316	22.7	1.891e-06	0.0001785
L6 IT Car3	RPL37	179	1.051	0.2431	22.67	1.922e-06	0.0001804
L6 IT Car3	GNB4	453.2	2.238	0.6024	22.63	1.963e-06	0.0001833
L6 IT Car3	TRMT44	234.4	0.7582	0.1713	22.44	2.166e-06	0.0002012
L6 IT Car3	ARB2A	2534	0.4342	0.09582	22.4	2.218e-06	0.000205
L6 IT Car3	TEX2	445.4	1.586	0.4002	22.21	2.445e-06	0.0002249
L6 IT Car3	ARMC2	819	1.269	0.3097	22.14	2.533e-06	0.000229
L6 IT Car3	ATG5	583.5	0.866	0.2011	22.13	2.553e-06	0.000229
L6 IT Car3	DLST	327.7	0.6327	0.1423	22.14	2.537e-06	0.000229
L6 IT Car3	RYK	721.9	0.8816	0.2052	22.13	2.544e-06	0.000229
L6 IT Car3	TRAM2	166.6	2.228	0.6028	22.14	2.541e-06	0.000229
L6 IT Car3	RPL23	200.1	0.9697	0.226	21.99	2.744e-06	0.000245
L6 IT Car3	AP1S3	181.7	1.35	0.332	21.91	2.85e-06	0.0002532
L6 IT Car3	TMEM217	39.49	0.9829	0.2205	21.83	2.979e-06	0.0002634
L6 IT Car3	RBM15	327.5	0.5304	0.1183	21.75	3.099e-06	0.0002727
L6 IT Car3	LBR	165.2	-2.352	0.4209	21.71	3.164e-06	0.0002771
L6 IT Car3	BZW1	216.5	0.9784	0.2327	21.4	3.728e-06	0.0003249
L6 IT Car3	WNT3	70.7	2.036	0.5516	20.99	4.62e-06	0.0004007
L6 IT Car3	LNPEP	446.1	0.9162	0.2201	20.91	4.804e-06	0.0004147
L6 IT Car3	PHF10	188.3	-1.13	0.2285	20.87	4.909e-06	0.0004219
L6 IT Car3	ARPP19	710.7	1.855	0.4987	20.86	4.937e-06	0.0004223
L6 IT Car3	TNNT3	1.499	3.759	1.236	20.71	5.332e-06	0.0004539
L6 IT Car3	LINC00698	2.091	3.732	1.239	20.54	5.84e-06	0.0004948
L6 IT Car3	PTPDC1	340.5	1.418	0.3655	20.45	6.128e-06	0.0005169
L6 IT Car3	GPR158-AS1	32.83	-2.795	0.5655	20.42	6.206e-06	0.000521
L6 IT Car3	MZT2B	334.5	0.5242	0.1204	20.4	6.294e-06	0.000526
L6 IT Car3	VOPP1	822.3	-2.228	0.4026	20.28	6.694e-06	0.0005569
L6 IT Car3	PYY	45.26	1.311	0.3275	20.23	6.855e-06	0.0005677
L6 IT Car3	TLCD2	7.539	1.581	0.3729	20.08	7.43e-06	0.0006126
L6 IT Car3	AGXT2	3.713	1.941	0.4808	20.06	7.512e-06	0.0006165
L6 IT Car3	MRPL51	140.9	0.6136	0.1419	20.04	7.575e-06	0.000619
L6 IT Car3	TRPC5OS	28.47	2.765	0.8303	20.03	7.611e-06	0.0006191
L6 IT Car3	RPL6	724.4	0.9473	0.2332	19.92	8.077e-06	0.0006541
L6 IT Car3	CORO1C	462.1	-1.502	0.2942	19.89	8.183e-06	0.0006598
L6 IT Car3	ALDH1A1	42.72	2.786	0.8234	19.77	8.716e-06	0.0006997
L6 IT Car3	INPP5A	373	0.7667	0.1859	19.76	8.78e-06	0.0007017
L6 IT Car3	SLC29A1	194.2	-2.276	0.4256	19.68	9.17e-06	0.0007298
L6 IT Car3	LYZL4	17.63	2.4	0.6963	19.67	9.221e-06	0.0007306
L6 IT Car3	TRPC5	543.1	2.922	0.915	19.59	9.578e-06	0.0007556
L6 IT Car3	EXOSC9	86.73	0.7012	0.1654	19.51	9.991e-06	0.0007848
L6 IT Car3	TNFRSF19	125.5	2.016	0.5684	19.44	1.04e-05	0.0008135
L6 IT Car3	MAGED2	155.7	-1.634	0.3273	19.39	1.065e-05	0.0008298
L6 IT Car3	UBOX5	129.8	0.4865	0.1129	19.35	1.09e-05	0.0008451
L6 IT Car3	AKR1C1	42.89	1.925	0.5331	19.33	1.1e-05	0.0008494
L6 IT Car3	TSPEAR	14.52	1.289	0.3181	19.3	1.116e-05	0.0008579
L6 IT Car3	TUBGCP3	501.9	0.4362	0.1034	19.17	1.198e-05	0.0009171
L6 IT Car3	CARINH	408.8	-2.053	0.3901	19.16	1.204e-05	0.0009178
L6 IT Car3	KCTD8	2137	-4.253	0.6752	19.09	1.249e-05	0.0009483
L6 IT Car3	PUS10	268.8	0.6796	0.1655	18.99	1.311e-05	0.0009913
L6 IT Car3	HSBP1L1	101	-2.431	0.4711	18.94	1.35e-05	0.001017
L6 IT Car3	EXTL3	251.3	-1.403	0.2879	18.79	1.461e-05	0.001096
L6 IT Car3	ELK3	102.4	2.239	0.6541	18.74	1.496e-05	0.001115
L6 IT Car3	SGPL1	535.2	0.8241	0.2071	18.74	1.499e-05	0.001115
L6 IT Car3	LINC01256	12.53	1.06	0.2382	18.73	1.509e-05	0.001118
L6 IT Car3	CDC50B	3.995	3.756	1.256	18.71	1.523e-05	0.001124
L6 IT Car3	MYO18B	29.45	0.9115	0.2194	18.55	1.653e-05	0.001215
L6 IT Car3	AP3M1	183.2	0.5262	0.1265	18.53	1.669e-05	0.001222
L6 IT Car3	MAN2B2	139.4	0.8782	0.2208	18.43	1.767e-05	0.001287
L6 IT Car3	SLC35D1	290.3	-0.969	0.2087	18.42	1.772e-05	0.001287
L6 IT Car3	RAB3GAP1	1276	0.5281	0.1298	18.39	1.801e-05	0.001303
L6 IT Car3	DUSP14	77.48	1.79	0.5053	18.34	1.846e-05	0.00133
L6 IT Car3	HDGFL2	138.6	0.649	0.1588	18.28	1.904e-05	0.001366
L6 IT Car3	HDAC11	115.5	-2.498	0.4869	18.27	1.918e-05	0.001372
L6 IT Car3	RXRA	210.1	-3.498	0.6224	18.24	1.944e-05	0.001384
L6 IT Car3	TSPAN17	92.29	1.144	0.2991	18.23	1.962e-05	0.001392
L6 IT Car3	C1GALT1	472.8	1.174	0.3117	18.22	1.973e-05	0.001394
L6 IT Car3	AKR1C2	28.17	2.11	0.6128	18.18	2.014e-05	0.001409
L6 IT Car3	GALNT7	909.3	-2.505	0.4664	18.18	2.006e-05	0.001409
L6 IT Car3	LINC00159	13.28	1.097	0.2659	18.17	2.017e-05	0.001409
L6 IT Car3	PRKY	297.4	-4.717	0.7767	18.16	2.032e-05	0.001414
L6 IT Car3	DRC2	103.3	1.709	0.4817	18.14	2.056e-05	0.001422
L6 IT Car3	PPP6R1	176.2	0.6887	0.171	18.13	2.059e-05	0.001422
L6 IT Car3	WNT2	8.222	2.632	0.8063	18.11	2.087e-05	0.001436
L6 IT Car3	PIK3CB	971	0.5612	0.1396	18.1	2.096e-05	0.001437
L6 IT Car3	KIF12	12.93	2.249	0.6653	18.05	2.148e-05	0.001467
L6 IT Car3	PGAP3	106.6	0.8336	0.2107	18.03	2.179e-05	0.001483
L6 IT Car3	SLC66A2	346.6	-0.6662	0.1499	17.93	2.293e-05	0.001554
L6 IT Car3	R3HCC1L	433.4	0.6803	0.1716	17.88	2.357e-05	0.001592
L6 IT Car3	CATSPER4	1.578	1.859	0.4035	17.87	2.369e-05	0.001592
L6 IT Car3	TP53AIP1	4.436	1.918	0.5083	17.86	2.375e-05	0.001592
L6 IT Car3	SLC68A1	145.7	0.84	0.2151	17.82	2.427e-05	0.001621
L6 IT Car3	BMAL2	497.4	2.455	0.7659	17.8	2.456e-05	0.001623
L6 IT Car3	DOP1A	1287	0.5231	0.1307	17.8	2.449e-05	0.001623
L6 IT Car3	EEIG2	468.4	1.792	0.5174	17.81	2.445e-05	0.001623
L6 IT Car3	NDN	167.6	-2.592	0.5004	17.72	2.556e-05	0.001683
L6 IT Car3	GGTLC2	1.595	3.29	1.116	17.71	2.575e-05	0.001689
L6 IT Car3	SLCO2A1	82.68	3.213	1.086	17.65	2.655e-05	0.001735
L6 IT Car3	DYNLL1	904.8	1.047	0.2797	17.56	2.79e-05	0.001817
L6 IT Car3	TLCD3A	51.64	-1.212	0.2804	17.54	2.812e-05	0.001818
L6 IT Car3	UNKL	190.1	-0.9952	0.2214	17.55	2.803e-05	0.001818
L6 IT Car3	NACA2	49.64	1.153	0.3021	17.47	2.913e-05	0.001877
L6 IT Car3	BMAL2-AS1	76.78	2.369	0.7354	17.46	2.941e-05	0.001889
L6 IT Car3	CATSPERG	94.89	1.375	0.379	17.44	2.963e-05	0.001896
L6 IT Car3	ERCC6	236.6	0.6621	0.1683	17.36	3.088e-05	0.001963
L6 IT Car3	TENT4A	519.6	0.4571	0.1142	17.37	3.081e-05	0.001963
L6 IT Car3	FN3KRP	96.06	0.6621	0.1654	17.35	3.113e-05	0.001972
L6 IT Car3	PPP2R2D	523.5	0.5429	0.1374	17.26	3.268e-05	0.002063
L6 IT Car3	COG1	250	1.075	0.2912	17.05	3.64e-05	0.00229
L6 IT Car3	GCNA	184.9	0.7724	0.2009	17.02	3.691e-05	0.002313
L6 IT Car3	KLHL21	83.18	-1.443	0.3209	16.92	3.909e-05	0.002439
L6 IT Car3	SORBS2	4196	2.331	0.7359	16.91	3.918e-05	0.002439
L6 IT Car3	LSM3	107.8	0.7074	0.1808	16.84	4.064e-05	0.002521
L6 IT Car3	GPR63	314.9	2.498	0.805	16.82	4.102e-05	0.002528
L6 IT Car3	SPEF2	384.5	2.041	0.6242	16.83	4.098e-05	0.002528
L6 IT Car3	IGLON5	114.7	-3.628	0.6835	16.73	4.312e-05	0.002648
L6 IT Car3	CDK18	159.4	2.385	0.7607	16.68	4.428e-05	0.002694
L6 IT Car3	MRPL13	120.1	0.4479	0.1108	16.68	4.419e-05	0.002694
L6 IT Car3	UQCRB	377.6	0.8544	0.2269	16.68	4.43e-05	0.002694
L6 IT Car3	NTRK1	8.126	1.912	0.5473	16.52	4.806e-05	0.002913
L6 IT Car3	GPR161	186.5	-3.889	0.7096	16.44	5.009e-05	0.003026
L6 IT Car3	C19orf53	126.7	0.6251	0.1601	16.41	5.096e-05	0.003068
L6 IT Car3	PSMD9	174.3	0.482	0.1226	16.37	5.201e-05	0.003121
L6 IT Car3	RPL36AL	232.3	0.8058	0.2144	16.36	5.243e-05	0.003136
L6 IT Car3	RPL12	116.4	0.931	0.2491	16.34	5.29e-05	0.003154
L6 IT Car3	LINC01331	14.58	2.13	0.6556	16.23	5.62e-05	0.00334
L6 IT Car3	CBLN2	643.3	2.935	1.009	16.17	5.794e-05	0.003421
L6 IT Car3	TIMP2	724.4	-4.359	0.7534	16.17	5.782e-05	0.003421
L6 IT Car3	CTSL	284.4	-1.248	0.2794	16.09	6.036e-05	0.003553
L6 IT Car3	CPVL	51.84	2.494	0.8168	16.08	6.066e-05	0.003558
L6 IT Car3	MOXD1	171.8	2.784	0.9467	16.04	6.192e-05	0.003618
L6 IT Car3	MTBP	120.4	0.9688	0.2648	16.04	6.207e-05	0.003618
L6 IT Car3	CPNE5	390.4	2.487	0.8219	15.97	6.435e-05	0.003717
L6 IT Car3	MASTL	65.49	0.5223	0.1299	15.98	6.417e-05	0.003717
L6 IT Car3	WDR5	226.6	0.4404	0.1134	15.97	6.439e-05	0.003717
L6 IT Car3	NRL	43.16	-1.638	0.3836	15.93	6.576e-05	0.003785
L6 IT Car3	NRN1L	10.03	1.371	0.3681	15.83	6.917e-05	0.003962
L6 IT Car3	RGS12	1858	2.805	0.9657	15.83	6.926e-05	0.003962
L6 IT Car3	UBE2D2	826.1	0.4182	0.1094	15.77	7.139e-05	0.00407
L6 IT Car3	LAMP3	7.759	1.306	0.3515	15.73	7.301e-05	0.004146
L6 IT Car3	RARRES1	232	1.013	0.2835	15.73	7.316e-05	0.004146
L6 IT Car3	KPNA5	653.4	-0.523	0.1265	15.71	7.381e-05	0.004157
L6 IT Car3	XPC	255.4	-0.6469	0.1566	15.71	7.368e-05	0.004157
L6 IT Car3	RIMS3	275	1.639	0.4952	15.67	7.536e-05	0.004231
L6 IT Car3	TMEM175	410.3	0.4602	0.121	15.62	7.727e-05	0.004325
L6 IT Car3	HSD3B1	5.234	3.367	1.247	15.59	7.885e-05	0.0044
L6 IT Car3	BCL2	1317	-3.206	0.61	15.5	8.229e-05	0.004556
L6 IT Car3	CEP63	506.5	0.7113	0.194	15.51	8.209e-05	0.004556
L6 IT Car3	TRPM4	97.82	1.563	0.4668	15.5	8.238e-05	0.004556
L6 IT Car3	TSPAN1	20.64	1.146	0.3104	15.48	8.347e-05	0.004601
L6 IT Car3	ACKR1	35.13	1.492	0.4376	15.46	8.417e-05	0.004626
L6 IT Car3	CPNE8	815.2	-4.259	0.7578	15.4	8.705e-05	0.00477
L6 IT Car3	F2RL3	0.6092	2.37	0.597	15.34	8.966e-05	0.004894
L6 IT Car3	EEF1AKMT1	199.8	0.6418	0.1731	15.34	8.99e-05	0.004894
L6 IT Car3	TRAPPC13	503	0.4502	0.1196	15.33	9.012e-05	0.004894
L6 IT Car3	WLS	896.6	-5.137	0.8669	15.3	9.153e-05	0.004956
L6 IT Car3	B3GNT5	69.16	0.9418	0.2603	15.28	9.264e-05	0.005002
L6 IT Car3	DEMA1	84.95	0.7538	0.2035	15.24	9.468e-05	0.005097
L6 IT Car3	MUC6	26.26	1.671	0.5055	15.2	9.695e-05	0.005204
L6 IT Car3	FOXO6	17.23	-3.689	0.9125	15.17	9.837e-05	0.005265
L6 IT Car3	NUDT7	63.26	-1.995	0.4521	15.1	0.0001019	0.005423
L6 IT Car3	VANGL2	45.31	-7.906	1.59	15.1	0.0001019	0.005423
L6 IT Car3	COL13A1	13.84	2.335	0.7344	15.02	0.0001065	0.005652
L6 IT Car3	AVPI1	42.84	1.156	0.3316	14.97	0.000109	0.005768
L6 IT Car3	ABCC8	437.3	1.548	0.4744	14.97	0.0001094	0.005773
L6 IT Car3	CLDN18	7.944	1.89	0.567	14.94	0.0001112	0.005848
L6 IT Car3	ANO7	49.4	1.305	0.3817	14.91	0.0001128	0.005917
L6 IT Car3	DIRAS3	60.04	-4.896	0.9992	14.86	0.0001158	0.006056
L6 IT Car3	SYNPR-AS1	104.6	2.581	0.892	14.84	0.0001169	0.006098
L6 IT Car3	DOCK9-DT	12.27	-2.412	0.6481	14.83	0.0001175	0.006108
L6 IT Car3	ALG11	118.3	0.5023	0.1335	14.81	0.0001191	0.006173
L6 IT Car3	CSNK2A2	238.2	0.6565	0.1812	14.79	0.0001202	0.006191
L6 IT Car3	GKAP1	271.3	-1.16	0.2731	14.79	0.0001201	0.006191
L6 IT Car3	LINC01581	28.87	2.294	0.7582	14.79	0.0001204	0.006191
L6 IT Car3	RPS20	220	0.7972	0.2229	14.77	0.0001215	0.006229
L6 IT Car3	CACNA1A	3547	-3.436	0.6559	14.75	0.0001225	0.006246
L6 IT Car3	SOCS2	125.2	2.071	0.6765	14.76	0.0001224	0.006246
L6 IT Car3	TMEM245	726.8	0.4945	0.135	14.72	0.0001248	0.006344
L6 IT Car3	LINS1	141.3	0.5765	0.1569	14.66	0.0001288	0.00653
L6 IT Car3	TMEM72-AS1	414.5	-1.314	0.3043	14.64	0.00013	0.006572
L6 IT Car3	URI1	1115	-0.741	0.1804	14.64	0.0001304	0.006576
L6 IT Car3	PDZD8	484.3	-0.4186	0.1067	14.62	0.0001316	0.006618
L6 IT Car3	GNG2	608.8	2.456	0.846	14.61	0.0001322	0.006628
L6 IT Car3	ZNF684	102.9	1.33	0.3984	14.6	0.0001327	0.006637
L6 IT Car3	FCRLB	10.25	-2.752	0.782	14.6	0.0001332	0.006645
L6 IT Car3	PSMC3	90.09	0.7493	0.2065	14.58	0.0001344	0.006683
L6 IT Car3	ARHGEF9	1046	0.702	0.1981	14.56	0.0001361	0.006736
L6 IT Car3	C3orf70	301.3	-4.222	0.7895	14.55	0.0001362	0.006736
L6 IT Car3	DOC2A	213.9	1.601	0.5	14.54	0.0001372	0.006736
L6 IT Car3	FKBP11	55.46	1.128	0.3281	14.54	0.0001373	0.006736
L6 IT Car3	NRP2	229.9	-6.025	1.076	14.55	0.0001366	0.006736
L6 IT Car3	HAO2	2.715	2.951	1.061	14.46	0.0001434	0.007016
L6 IT Car3	NUP210	271.2	-1.073	0.2575	14.45	0.0001442	0.00704
L6 IT Car3	DIABLO	177.3	0.5883	0.1625	14.43	0.0001458	0.007062
L6 IT Car3	KIRREL2	5.483	2.121	0.6794	14.43	0.0001458	0.007062
L6 IT Car3	SIK2	1591	0.7814	0.2235	14.42	0.0001459	0.007062
L6 IT Car3	MINDY2	797.6	0.7214	0.2053	14.34	0.0001529	0.007364
L6 IT Car3	KCTD16	5405	2.352	0.8085	14.34	0.0001528	0.007364
L6 IT Car3	CWF19L2	470.8	0.5538	0.154	14.32	0.0001539	0.007396
L6 IT Car3	MYL7	4.233	-4.499	1.277	14.29	0.0001566	0.007505
L6 IT Car3	PPP1R12B	2079	1.013	0.2993	14.28	0.0001579	0.007532
L6 IT Car3	RASGRP2	147.6	-3.45	0.6989	14.27	0.000158	0.007532
L6 IT Car3	BDP1	1006	0.5826	0.1638	14.27	0.0001586	0.007539
L6 IT Car3	LANCL2	435.6	-1.132	0.2705	14.25	0.0001602	0.007599
L6 IT Car3	SPATA19	0.5548	2.437	0.7104	14.24	0.0001608	0.007607
L6 IT Car3	DCP1A	499.2	0.2882	0.07785	14.19	0.000165	0.007763
L6 IT Car3	KIN	147.7	0.3964	0.1061	14.19	0.0001649	0.007763
L6 IT Car3	TESC	262.6	3.126	1.175	14.13	0.0001708	0.008014
L6 IT Car3	C14orf132	244.5	-4.238	0.8102	14.08	0.0001756	0.0082
L6 IT Car3	FAM228B	669.1	0.3594	0.09878	14.08	0.0001753	0.0082
L6 IT Car3	GCK	34.8	-1.846	0.4562	14.03	0.0001803	0.008378
L6 IT Car3	PEA15	213	1.005	0.2972	14.03	0.0001801	0.008378
L6 IT Car3	HDAC11-AS1	13.15	-1.861	0.5156	13.99	0.0001841	0.00853
L6 IT Car3	TP53TG3D	7.468	2.225	0.7276	13.93	0.0001895	0.008757
L6 IT Car3	TRIM65	92.57	-1.085	0.2728	13.93	0.0001901	0.008764
L6 IT Car3	GSAP	415	-2.583	0.5484	13.9	0.0001925	0.008851
L6 IT Car3	FSAF1	116.9	-0.6769	0.177	13.9	0.0001933	0.008867
L6 IT Car3	CCL2	2.11	3.035	1.115	13.85	0.0001984	0.009067
L6 IT Car3	ZDHHC1	78.84	-1.101	0.2773	13.84	0.0001987	0.009067
L6 IT Car3	ADCYAP1R1	326.1	-4.898	0.8996	13.84	0.0001993	0.009073
L6 IT Car3	FZR1	110.8	-1	0.2524	13.83	0.0002006	0.009096
L6 IT Car3	SIRT3	224.9	-0.5235	0.1368	13.82	0.0002008	0.009096
L6 IT Car3	OPTN	387.6	1.31	0.406	13.82	0.0002014	0.009103
L6 IT Car3	ARMCX6	44.77	-2.452	0.5775	13.79	0.0002049	0.009237
L6 IT Car3	DTHD1	5.088	3.058	1.15	13.77	0.0002062	0.009271
L6 IT Car3	KCNIP4	39770	2.603	0.941	13.74	0.0002102	0.009418
L6 IT Car3	MRPS6	354.2	-1.726	0.3977	13.74	0.0002104	0.009418
L6 IT Car3	CENPI	38.33	1.057	0.3098	13.7	0.0002143	0.009568
L6 IT Car3	OTOG	5.237	1.878	0.5905	13.65	0.0002202	0.009806
L6 IT Car3	ATF6	776.7	0.8043	0.2374	13.58	0.0002282	0.01014
L6 IT Car3	ZNF436	34.07	0.7979	0.2252	13.57	0.0002302	0.0102
L6 IT Car3	RASGRP1	485.8	2.082	0.7132	13.56	0.0002316	0.01024
L6 IT Car3	SBK1	278.5	2.12	0.7295	13.55	0.0002322	0.01024
L6 IT Car3	SDHAF4	101.8	0.4418	0.1219	13.52	0.0002357	0.01037
L6 IT Car3	RPL34	309.5	0.755	0.221	13.51	0.0002371	0.01041
L6 IT Car3	TMEM132D-AS1	0.8889	2.143	0.6334	13.49	0.00024	0.01048
L6 IT Car3	PCNX1	1595	-0.5561	0.1435	13.49	0.0002398	0.01048
L6 IT Car3	DCDC2C	14.8	2.049	0.6831	13.42	0.0002486	0.01079
L6 IT Car3	GNAO1	1726	1.495	0.4814	13.42	0.0002489	0.01079
L6 IT Car3	SHMT2	30.39	0.7959	0.2229	13.43	0.0002479	0.01079
L6 IT Car3	PITX1-AS1	37.69	0.98	0.2864	13.4	0.000252	0.01091
L6 IT Car3	NPM3	22.33	0.9698	0.278	13.39	0.0002527	0.01091
L6 IT Car3	PRODH2	3.576	1.349	0.3615	13.37	0.0002554	0.011
L6 IT Car3	SSH3	52.14	-2.466	0.5784	13.32	0.0002623	0.01127
L6 IT Car3	RUSF1	195.4	-0.5208	0.139	13.28	0.0002681	0.01145
L6 IT Car3	ING1	40.45	-1.193	0.3169	13.28	0.0002683	0.01145
L6 IT Car3	VAV2	318	-4.317	0.8341	13.28	0.0002678	0.01145
L6 IT Car3	PRSS3	146	2.365	0.8434	13.26	0.0002717	0.01157
L6 IT Car3	CHST1	205.5	1.981	0.6785	13.22	0.0002774	0.01178
L6 IT Car3	SRPRA	116.2	-0.5289	0.1451	13.2	0.0002795	0.01184
L6 IT Car3	CDC37L1	248.2	-0.8513	0.2189	13.17	0.0002845	0.01186
L6 IT Car3	CTSD	241.6	-1.285	0.3169	13.18	0.0002836	0.01186
L6 IT Car3	GNG12-AS1	511.1	-4.343	0.8347	13.19	0.0002815	0.01186
L6 IT Car3	ITGAM	19.12	0.9483	0.2643	13.17	0.0002838	0.01186
L6 IT Car3	ITGB8	521.2	2.881	1.095	13.18	0.000283	0.01186
L6 IT Car3	TAPT1	452.2	-0.9902	0.249	13.17	0.0002843	0.01186
L6 IT Car3	WNT9B	8.937	1.808	0.5846	13.17	0.0002838	0.01186
L6 IT Car3	SPINK1	19.25	2.589	0.9479	13.15	0.0002873	0.01195
L6 IT Car3	SLC43A1	26.22	1.542	0.4918	13.12	0.0002929	0.01216
L6 IT Car3	COL20A1	9.61	1.324	0.3908	13.11	0.0002944	0.01219
L6 IT Car3	FAM120A	883.6	0.7254	0.2163	13.1	0.0002956	0.01221
L6 IT Car3	EFNA3	55.87	-2.466	0.5784	13.09	0.0002964	0.01222
L6 IT Car3	HES6	167.2	-3.589	0.7454	13.07	0.0003004	0.01236
L6 IT Car3	BRMS1L	218.3	0.4289	0.1219	13.06	0.0003019	0.01239
L6 IT Car3	TUB	300	1.333	0.4263	13.05	0.0003028	0.0124
L6 IT Car3	XKR8	24.78	-2.546	0.6493	13.04	0.0003042	0.01243
L6 IT Car3	EBF4	172.6	-3.995	0.8115	13.01	0.0003092	0.0126
L6 IT Car3	ANKRD27	333.7	1.061	0.3292	13	0.0003112	0.01266
L6 IT Car3	ARPC5L	171.6	0.8553	0.2579	12.99	0.0003127	0.01269
L6 IT Car3	DAB1	8229	-4.397	0.834	12.98	0.000314	0.01272
L6 IT Car3	ZFP14	401	-0.6013	0.159	12.97	0.0003163	0.01278
L6 IT Car3	LINC00951	31.46	2.39	0.8621	12.97	0.0003173	0.01279
L6 IT Car3	LRRC57	153.9	0.8431	0.2539	12.95	0.00032	0.01287
L6 IT Car3	TIAM1	2193	-4.227	0.8147	12.94	0.0003215	0.0129
L6 IT Car3	ACADSB	371.1	-0.5018	0.1346	12.9	0.0003289	0.01294
L6 IT Car3	CAMKK2	540.6	1.576	0.5214	12.92	0.0003255	0.01294
L6 IT Car3	ERC2	6652	2.132	0.7535	12.9	0.0003281	0.01294
L6 IT Car3	FAM135B	1573	-3.871	0.767	12.91	0.0003264	0.01294
L6 IT Car3	HABP4	474.9	0.9802	0.3027	12.9	0.0003281	0.01294
L6 IT Car3	MARCKSL1	281.5	-5.243	0.9852	12.9	0.0003287	0.01294
L6 IT Car3	PCGF5	1115	-1.269	0.3119	12.93	0.0003239	0.01294
L6 IT Car3	RPL10A	455.4	0.7508	0.2249	12.93	0.0003241	0.01294
L6 IT Car3	USP27X	28.53	-1.46	0.3901	12.9	0.0003289	0.01294
L6 IT Car3	THBS3	88.83	1.082	0.3355	12.87	0.0003332	0.01309
L6 IT Car3	DUSP2	27.14	2.099	0.7325	12.86	0.0003365	0.01317
L6 IT Car3	MRPS17	50.07	-0.5459	0.1587	12.85	0.0003368	0.01317
L6 IT Car3	RASSF4	387	-2.677	0.5875	12.84	0.0003396	0.01325
L6 IT Car3	ANKRD13A	262.8	1.168	0.3694	12.82	0.0003433	0.01326
L6 IT Car3	ELAC2	94.92	0.4043	0.1124	12.83	0.0003417	0.01326
L6 IT Car3	ELOVL7	244.7	1.618	0.5391	12.83	0.0003412	0.01326
L6 IT Car3	GRHL1	88.3	1.715	0.576	12.82	0.0003427	0.01326
L6 IT Car3	SLC75A1	243.5	0.6752	0.2009	12.82	0.0003434	0.01326
L6 IT Car3	DRD2	19.03	1.855	0.6263	12.79	0.000348	0.01338
L6 IT Car3	PSAP	1147	-0.9637	0.2452	12.8	0.0003473	0.01338
L6 IT Car3	PTBP3	560.7	1.081	0.3397	12.77	0.0003526	0.01353
L6 IT Car3	C5AR1	22.26	2.405	0.8652	12.72	0.0003617	0.01381
L6 IT Car3	CTDSPL	1706	1.345	0.4371	12.72	0.0003612	0.01381
L6 IT Car3	PTPN11	676.7	0.7174	0.2166	12.72	0.0003622	0.01381
L6 IT Car3	UBXN4	765.3	0.3603	0.1045	12.7	0.0003658	0.01392
L6 IT Car3	LUC7L	748	0.3704	0.1075	12.69	0.0003683	0.01399
L6 IT Car3	GALNTL5	14.28	1.759	0.5833	12.68	0.0003692	0.01399
L6 IT Car3	DNPEP	63.79	-1.673	0.4248	12.67	0.0003709	0.014
L6 IT Car3	MAP4K3	1870	0.4789	0.1413	12.67	0.0003707	0.014
L6 IT Car3	KLHL5	1180	-3.891	0.7791	12.64	0.0003776	0.01422
L6 IT Car3	PROC	5.291	2.639	0.985	12.63	0.0003799	0.01428
L6 IT Car3	CELF1	1581	0.5707	0.1706	12.61	0.0003834	0.01438
L6 IT Car3	PHF13	38.03	-1.363	0.3691	12.61	0.0003844	0.01439
L6 IT Car3	LDB3	56.81	1.342	0.4313	12.59	0.000387	0.01446
L6 IT Car3	MYO1C	80.93	-3.187	0.7261	12.59	0.0003887	0.01449
L6 IT Car3	DECR1	431.6	-2.648	0.5883	12.57	0.000391	0.01452
L6 IT Car3	TRHDE	1016	2.885	1.124	12.58	0.0003905	0.01452
L6 IT Car3	SMAP1	1189	0.7987	0.2454	12.56	0.0003934	0.01458
L6 IT Car3	NPY1R	466	2.439	0.9051	12.53	0.0004005	0.01481
L6 IT Car3	VWA5A	103.9	-4.442	0.9236	12.5	0.0004062	0.01499
L6 IT Car3	KLHL32	1635	-3.363	0.7026	12.49	0.00041	0.0151
L6 IT Car3	FAU	310.2	0.9183	0.2845	12.46	0.0004159	0.01529
L6 IT Car3	SNAP29	148.9	0.6712	0.2017	12.44	0.0004201	0.01541
L6 IT Car3	CAPN7	702.6	-0.6547	0.175	12.42	0.0004253	0.01554
L6 IT Car3	DYNC1LI1	450.4	-0.7392	0.1965	12.42	0.0004249	0.01554
L6 IT Car3	BYSL	59.4	0.6071	0.1769	12.41	0.0004272	0.01558
L6 IT Car3	ELAPOR2	793.9	-2.278	0.5228	12.4	0.0004296	0.01563
L6 IT Car3	AKAP7	690.3	-1.49	0.3676	12.35	0.0004399	0.01594
L6 IT Car3	CASD1	1030	-0.7499	0.1985	12.36	0.0004393	0.01594
L6 IT Car3	PFDN5	271.5	0.6232	0.1875	12.34	0.0004422	0.01599
L6 IT Car3	SLC61A1	30.25	-1.231	0.3484	12.34	0.0004436	0.01601
L6 IT Car3	SIK3	3686	-0.7978	0.2096	12.33	0.000445	0.01603
L6 IT Car3	BAHD1	121.3	0.8759	0.2711	12.32	0.0004472	0.01608
L6 IT Car3	SH3RF1	844.9	-2.364	0.5404	12.31	0.0004509	0.01618
L6 IT Car3	LYSMD4	131.4	0.8263	0.254	12.29	0.0004545	0.01628
L6 IT Car3	ANKRD13B	211.9	0.787	0.243	12.26	0.0004627	0.01654
L6 IT Car3	ZNF853	36.26	-1.846	0.4839	12.26	0.0004635	0.01654
L6 IT Car3	UBTD2	240.1	-1.141	0.2949	12.25	0.0004649	0.01655
L6 IT Car3	INSRR	4.226	1.807	0.5903	12.24	0.0004672	0.01661
L6 IT Car3	LMNA	219.5	-1.897	0.4592	12.23	0.0004695	0.01662
L6 IT Car3	RAD50	607.9	-0.4751	0.1307	12.23	0.0004696	0.01662
L6 IT Car3	VAMP1	116.6	-1.345	0.3454	12.23	0.0004704	0.01662
L6 IT Car3	RMDN3	239.6	0.5244	0.1571	12.22	0.0004724	0.01666
L6 IT Car3	PTPRU	134.2	2.29	0.8447	12.21	0.0004742	0.01666
L6 IT Car3	TYW5	232.1	0.5754	0.1729	12.22	0.0004736	0.01666
L6 IT Car3	HEBP1	24.09	-1.351	0.3906	12.2	0.0004783	0.0167
L6 IT Car3	IL5RA	13.14	1.766	0.5993	12.2	0.0004791	0.0167
L6 IT Car3	TMEM108	3092	-2.916	0.6375	12.2	0.0004791	0.0167
L6 IT Car3	WDR1	102.2	-2.016	0.4928	12.2	0.0004788	0.0167
L6 IT Car3	GADL1	4.138	2.399	0.8828	12.17	0.0004846	0.01686
L6 IT Car3	ST7-AS2	288.3	1.083	0.3484	12.17	0.0004853	0.01686
L6 IT Car3	RAB18	480.3	0.263	0.07641	12.14	0.0004943	0.01713
L6 IT Car3	SYNPO2L	18.16	-3.157	0.8508	12.13	0.0004959	0.01716
L6 IT Car3	EXPH5	127.9	2.932	1.164	12.1	0.0005034	0.01739
L6 IT Car3	MTHFR	216	0.6762	0.207	12.07	0.0005122	0.01756
L6 IT Car3	REEP3	653.7	1.304	0.4322	12.07	0.0005121	0.01756
L6 IT Car3	SGSH	46.13	-1.729	0.4508	12.08	0.0005105	0.01756
L6 IT Car3	TRAPPC12	708.3	-0.4624	0.1279	12.08	0.0005108	0.01756
L6 IT Car3	ZDHHC8	216.1	0.619	0.1886	12.06	0.0005149	0.01762
L6 IT Car3	TAB3	194.3	-0.3707	0.1064	12.05	0.0005174	0.01767
L6 IT Car3	FAM222B	957.9	0.382	0.1143	12.03	0.0005241	0.01785
L6 IT Car3	TTC9C	164.6	0.5133	0.1536	12.03	0.0005248	0.01785
L6 IT Car3	RBM25	864.5	0.3656	0.109	12.02	0.000526	0.01786
L6 IT Car3	PGBD1	293.1	0.7064	0.2188	12.01	0.0005301	0.01794
L6 IT Car3	PLGLB1	11.27	-1.572	0.4835	12.01	0.0005304	0.01794
L6 IT Car3	AXIN1	227.6	0.9643	0.3077	12	0.0005334	0.01798
L6 IT Car3	CDC42SE1	359.4	0.6116	0.1873	12	0.0005328	0.01798
L6 IT Car3	CDS1	356.6	-2.215	0.5226	11.99	0.0005363	0.01804
L6 IT Car3	RPL37A	327.6	0.9589	0.3048	11.98	0.0005381	0.01807
L6 IT Car3	MORC4	72.69	-1.739	0.444	11.97	0.0005408	0.01813
L6 IT Car3	POGLUT1	280.4	-0.4757	0.1335	11.94	0.0005496	0.01839
L6 IT Car3	SNTB2	1069	1.688	0.5892	11.94	0.0005509	0.0184
L6 IT Car3	UCK1	59.05	-0.735	0.2109	11.93	0.0005524	0.01842
L6 IT Car3	ZNF713	212.7	-0.8849	0.2394	11.92	0.0005543	0.01845
L6 IT Car3	KCND1	12.27	-2.411	0.6968	11.92	0.0005555	0.01845
L6 IT Car3	TOP1MT	45.03	-1.049	0.2931	11.91	0.0005578	0.01849
L6 IT Car3	GCFC2	511.4	-0.5583	0.1545	11.88	0.0005677	0.01879
L6 IT Car3	DUSP4	48.57	-5.024	1.151	11.85	0.0005756	0.01902
L6 IT Car3	SLC47A2	33.56	1.382	0.4591	11.84	0.0005791	0.0191
L6 IT Car3	CAMK2G	1323	-2.389	0.5546	11.83	0.0005817	0.01912
L6 IT Car3	VTI1B	242.1	0.2955	0.08643	11.83	0.0005815	0.01912
L6 IT Car3	NFRKB	138.2	0.8369	0.2635	11.82	0.0005874	0.01927
L6 IT Car3	PI4KA	1812	0.9851	0.3191	11.8	0.0005912	0.01936
L6 IT Car3	RB1CC1	1013	-0.2687	0.07682	11.79	0.0005945	0.01943
L6 IT Car3	DOC2B	49.85	-3.775	0.8865	11.77	0.0006014	0.01959
L6 IT Car3	DRC8	824	-1.161	0.3023	11.77	0.0006021	0.01959
L6 IT Car3	ZNF239	71.98	-0.6735	0.1935	11.77	0.0006027	0.01959
L6 IT Car3	MNAT1	2609	0.9771	0.317	11.75	0.0006075	0.01971
L6 IT Car3	ATP8B1	599.9	1.959	0.7113	11.73	0.0006144	0.0199
L6 IT Car3	GLT8D1	172.1	0.3671	0.1091	11.73	0.0006156	0.01991
L6 IT Car3	CDK17	972.3	1.032	0.3369	11.72	0.0006178	0.01994
L6 IT Car3	LINC00901	18.6	1.748	0.6067	11.72	0.0006189	0.01994
L6 IT Car3	CRACD	1775	-5.541	1.035	11.71	0.000623	0.02004
L6 IT Car3	RPS4X	447.8	1.105	0.3616	11.69	0.000629	0.0202
L6 IT Car3	GNPTAB	1131	1.045	0.3425	11.67	0.0006339	0.02025
L6 IT Car3	LINC00670	10.27	1.685	0.5647	11.68	0.0006333	0.02025
L6 IT Car3	TPRG1	52.09	-3.327	0.7827	11.68	0.0006332	0.02025
L6 IT Car3	ZNF22	110.2	-1.056	0.288	11.66	0.0006385	0.02036
L6 IT Car3	PCDH19	340.6	-3.206	0.7101	11.65	0.0006419	0.02043
L6 IT Car3	OSBPL2	192.9	-0.9232	0.2508	11.65	0.0006431	0.02044
L6 IT Car3	PDGFC	569.1	-4.346	0.885	11.64	0.0006448	0.02045
L6 IT Car3	TMEM169	140	0.9971	0.3239	11.59	0.0006636	0.02101
L6 IT Car3	ASAH1	505.4	-0.8816	0.2389	11.56	0.0006745	0.02131
L6 IT Car3	KCNG3	81.61	2.318	0.8812	11.56	0.0006753	0.02131
L6 IT Car3	DCAF7	498.3	-0.2454	0.0714	11.55	0.0006776	0.02135
L6 IT Car3	KDSR	288.9	-0.8169	0.2245	11.54	0.0006805	0.0214
L6 IT Car3	UFC1	104	0.5717	0.1735	11.53	0.0006839	0.02147
L6 IT Car3	ABCB7	360.6	-0.7924	0.2181	11.52	0.0006897	0.0216
L6 IT Car3	CADPS2	2652	2.766	1.111	11.51	0.0006905	0.0216
L6 IT Car3	CHD8	450.9	0.2232	0.06627	11.51	0.000693	0.02165
L6 IT Car3	TUSC7	22.7	1.707	0.5979	11.5	0.0006945	0.02166
L6 IT Car3	BCL6	225.6	-5.035	1.017	11.49	0.0006995	0.02177
L6 IT Car3	BRIP1	54.59	1.144	0.3765	11.48	0.0007027	0.02184
L6 IT Car3	CISD3	67.02	-0.7273	0.2117	11.47	0.000706	0.0219
L6 IT Car3	RPS4Y1	239.1	0.5623	0.1739	11.46	0.0007092	0.02196
L6 IT Car3	MTMR12	624.9	0.8119	0.2614	11.46	0.0007111	0.02198
L6 IT Car3	MYOCD	49.82	2.243	0.8332	11.44	0.0007192	0.0222
L6 IT Car3	GTF2H2C	86.57	0.4355	0.1297	11.42	0.0007251	0.02234
L6 IT Car3	CPZ	5.724	2.986	1.231	11.42	0.0007271	0.02237
L6 IT Car3	EFHC1	248.9	0.6187	0.1942	11.37	0.0007447	0.02287
L6 IT Car3	FBXL4	538.1	-0.6359	0.1783	11.35	0.0007534	0.02306
L6 IT Car3	ZNF365	823.7	2.095	0.7858	11.35	0.0007531	0.02306
L6 IT Car3	B3GNT9	10.45	-4.68	1.383	11.28	0.0007833	0.0239
L6 IT Car3	RPS6KA5	631.3	1.392	0.4827	11.28	0.0007839	0.0239
L6 IT Car3	RTN4RL2	111.9	2.785	1.131	11.28	0.0007847	0.0239
L6 IT Car3	ENAH	1193	-1.717	0.4334	11.27	0.0007887	0.02395
L6 IT Car3	PDE6G	2.639	1.417	0.4139	11.27	0.0007891	0.02395
L6 IT Car3	PRKCA	3404	-2.343	0.5585	11.26	0.0007905	0.02395
L6 IT Car3	SH3GL1	251.1	0.8929	0.2918	11.25	0.0007977	0.02413
L6 IT Car3	MTA3	1241	0.8706	0.2854	11.22	0.0008076	0.02439
L6 IT Car3	GSG1L	427.1	2.53	1.004	11.2	0.0008193	0.02464
L6 IT Car3	PIGS	152.4	-0.5776	0.1673	11.2	0.0008198	0.02464
L6 IT Car3	ZNF449	157.6	0.8089	0.2614	11.2	0.0008175	0.02464
L6 IT Car3	ABCG1	305.2	-2.647	0.6254	11.18	0.0008285	0.02486
L6 IT Car3	FOXJ3	1150	-0.1918	0.05682	11.16	0.0008342	0.02499
L6 IT Car3	NHSL2	159.9	2.017	0.7503	11.15	0.0008397	0.02511
L6 IT Car3	DMTF1	934.6	-0.549	0.1562	11.14	0.0008437	0.02519
L6 IT Car3	CNOT6	335.4	0.3677	0.1135	11.12	0.0008519	0.02539
L6 IT Car3	CHTF18	38.07	0.8112	0.2561	11.11	0.0008585	0.02555
L6 IT Car3	ACSM4	20.8	1.844	0.6696	11.11	0.0008606	0.02557
L6 IT Car3	NLRP8	12.24	1.116	0.3571	11.1	0.000864	0.02563
L6 IT Car3	KRT10-AS1	36.48	-0.8803	0.2648	11.09	0.0008695	0.02575
L6 IT Car3	SYNJ1	865.4	0.7673	0.2505	11.05	0.0008881	0.02626
L6 IT Car3	DDX54	72	-1.04	0.2953	11.03	0.0008982	0.02652
L6 IT Car3	TMEM108-AS1	12.58	-2.732	0.7865	11.02	0.0009017	0.02658
L6 IT Car3	CRTC1	484.1	0.6307	0.203	10.97	0.0009239	0.02717
L6 IT Car3	PIGP	71.67	-0.9983	0.2878	10.97	0.0009248	0.02717
L6 IT Car3	IRAK1BP1	643.8	0.84	0.2775	10.95	0.000934	0.02739
L6 IT Car3	PIP4K2C	151.4	1.155	0.3942	10.94	0.0009389	0.0275
L6 IT Car3	GAS1	14.65	-3.225	0.913	10.93	0.0009438	0.02751
L6 IT Car3	NCK2	751.1	-2.434	0.5867	10.94	0.0009419	0.02751
L6 IT Car3	TRAPPC6B	451	0.3848	0.1203	10.94	0.0009423	0.02751
L6 IT Car3	KCNIP2	276.6	1.984	0.7497	10.88	0.0009723	0.02828
L6 IT Car3	ZBTB33	32.65	-1.251	0.3703	10.88	0.0009734	0.02828
L6 IT Car3	XKR7	69.83	1.933	0.7226	10.87	0.0009753	0.02829
L6 IT Car3	TRIP4	373	0.4317	0.1359	10.87	0.0009791	0.02836
L6 IT Car3	PNPLA5	20.21	-3.684	0.9849	10.84	0.000996	0.0288
L6 IT Car3	BUD31	69.62	0.496	0.1513	10.81	0.001007	0.02903
L6 IT Car3	TOMM5	157.6	0.682	0.2203	10.82	0.001006	0.02903
L6 IT Car3	DLGAP1-AS4	672.4	2.036	0.7769	10.81	0.001012	0.02906
L6 IT Car3	LINC01483	57.51	1.087	0.3663	10.8	0.001013	0.02906
L6 IT Car3	UAP1L1	74.09	-2.13	0.5511	10.81	0.001011	0.02906
L6 IT Car3	FAM43A	64.92	-5.1	1.172	10.79	0.001018	0.02917
L6 IT Car3	GPR180	330.2	0.8467	0.2814	10.79	0.001022	0.02919
L6 IT Car3	LBH	123.2	-5.249	1.137	10.79	0.001021	0.02919
L6 IT Car3	PPP2R5C	1196	0.5584	0.1803	10.78	0.001027	0.02927
L6 IT Car3	TM9SF3	660.9	0.3386	0.1062	10.77	0.001032	0.02937
L6 IT Car3	RCC1L	189.2	-0.3582	0.1087	10.76	0.001038	0.0295
L6 IT Car3	NPHP4	384.2	0.8637	0.2884	10.75	0.001042	0.02952
L6 IT Car3	RASA2	1455	0.8239	0.2745	10.75	0.001042	0.02952
L6 IT Car3	TDP2	230.7	-0.4076	0.1223	10.75	0.001044	0.02952
L6 IT Car3	MRPL19	113	-0.4297	0.1309	10.73	0.001056	0.02984
L6 IT Car3	LINC00310	12.83	-2.309	0.6897	10.72	0.001062	0.02996
L6 IT Car3	UIMC1	625.2	0.3385	0.1066	10.7	0.001071	0.03016
L6 IT Car3	SLC26A11	215.1	-1.242	0.341	10.7	0.001074	0.03019
L6 IT Car3	HEXA	320.8	-0.6361	0.1843	10.69	0.001079	0.03028
L6 IT Car3	PIP5K1B	1328	-3.957	0.8567	10.68	0.001082	0.03033
L6 IT Car3	TMEM50B	409.3	-0.9479	0.2659	10.68	0.001084	0.03033
L6 IT Car3	SETD4	201	-0.4582	0.1373	10.67	0.001086	0.03036
L6 IT Car3	HTRA2	50.58	-0.6222	0.1919	10.65	0.001102	0.03075
L6 IT Car3	BCLAF1	555.5	-0.314	0.09445	10.62	0.001117	0.03097
L6 IT Car3	C1QC	4.218	1.911	0.6336	10.63	0.001112	0.03097
L6 IT Car3	DACT3	158.3	-1.02	0.2882	10.63	0.001114	0.03097
L6 IT Car3	FKBP4	133.6	-0.7969	0.2313	10.62	0.001118	0.03097
L6 IT Car3	HRH3	145.7	-4.728	1.023	10.63	0.001115	0.03097
L6 IT Car3	IAH1	373	0.4101	0.1301	10.61	0.001122	0.03102
L6 IT Car3	SACS	827.6	0.9334	0.3169	10.61	0.001128	0.03113
L6 IT Car3	MCHR2	216.8	2.912	1.239	10.59	0.001134	0.03126
L6 IT Car3	SAP30	93.53	-1.119	0.3171	10.57	0.001149	0.03162
L6 IT Car3	SH3BGRL3	131.3	0.9245	0.3108	10.56	0.001157	0.03179
L6 IT Car3	RHOBTB3	523.3	-2.834	0.675	10.55	0.001164	0.03194
L6 IT Car3	MRGPRF	7.078	-3.736	1.28	10.54	0.00117	0.03195
L6 IT Car3	RAB17	11.31	-3.295	0.9862	10.54	0.001169	0.03195
L6 IT Car3	RAB25	1.316	1.709	0.5005	10.54	0.001169	0.03195
L6 IT Car3	FAM151A	17.25	-5.626	1.523	10.52	0.001183	0.03216
L6 IT Car3	LINC01123	0.858	2.136	0.7402	10.51	0.001184	0.03216
L6 IT Car3	TMEM150C	388.8	1.502	0.5461	10.52	0.001184	0.03216
L6 IT Car3	ZNF737	328.7	0.5989	0.1956	10.52	0.001184	0.03216
L6 IT Car3	CDC40	329.8	0.9627	0.329	10.5	0.001191	0.03218
L6 IT Car3	CHCHD1	108.2	0.4065	0.1267	10.5	0.001191	0.03218
L6 IT Car3	HNF1B	3.89	1.074	0.3108	10.51	0.00119	0.03218
L6 IT Car3	UNC50	251.1	-0.3897	0.1179	10.5	0.001192	0.03218
L6 IT Car3	ALDH3A2	241.6	1.022	0.3517	10.48	0.001205	0.03247
L6 IT Car3	FLCN	327.8	0.5682	0.1854	10.47	0.001213	0.03265
L6 IT Car3	EFR3B	902.7	-1.949	0.5005	10.46	0.001221	0.03282
L6 IT Car3	GALNT2	1047	1.244	0.441	10.44	0.001235	0.03313
L6 IT Car3	SHCBP1	23.06	1.521	0.5466	10.42	0.001244	0.03334
L6 IT Car3	USP3	408	-3.174	0.7426	10.42	0.001249	0.03343
L6 IT Car3	SEC61A2	518.4	0.3668	0.1173	10.41	0.001252	0.03344
L6 IT Car3	HECA	237.4	-1.665	0.4439	10.4	0.001257	0.03354
L6 IT Car3	COA8	245.5	0.3476	0.1101	10.4	0.001263	0.03364
L6 IT Car3	ZXDB	23.67	-1.199	0.3662	10.39	0.001264	0.03364
L6 IT Car3	RPL7	403.9	0.6765	0.2238	10.39	0.001268	0.03369
L6 IT Car3	SLC67A2	87.39	-2.674	0.6733	10.38	0.001272	0.03374
L6 IT Car3	TMEM107	58.96	0.9833	0.3341	10.36	0.001289	0.03413
L6 IT Car3	TERF1	469.1	-0.5456	0.1618	10.35	0.001294	0.03424
L6 IT Car3	VWA5B2	265.1	-2.445	0.6101	10.35	0.001297	0.03425
L6 IT Car3	FAM50B	32.98	-1.093	0.3349	10.31	0.00132	0.0347
L6 IT Car3	BPNT2	242.8	-0.7359	0.216	10.32	0.001318	0.0347
L6 IT Car3	PFDN4	158.5	0.5949	0.1947	10.32	0.001317	0.0347
L6 IT Car3	ZNF300	16.79	-4.613	1.325	10.31	0.001321	0.0347
L6 IT Car3	SERPIND1	39.89	1.136	0.3931	10.29	0.001334	0.03498
L6 IT Car3	ATAD5	273.4	0.5085	0.1659	10.29	0.001338	0.035
L6 IT Car3	CTIF	1099	-0.7533	0.2182	10.29	0.001338	0.035
L6 IT Car3	YEATS2	1002	0.6686	0.2238	10.29	0.001341	0.03501
L6 IT Car3	UBE3C	1275	0.2298	0.07314	10.28	0.001346	0.03509
L6 IT Car3	CDKL2	368.1	1.322	0.4769	10.26	0.001359	0.03539
L6 IT Car3	SLC44A1	1320	0.8777	0.3014	10.25	0.001369	0.0356
L6 IT Car3	HAUS4	103.6	-2.204	0.5748	10.24	0.001376	0.03572
L6 IT Car3	RPL22	143.7	0.5623	0.1837	10.23	0.00138	0.03573
L6 IT Car3	RPS19BP1	139.9	-0.5669	0.1722	10.23	0.001378	0.03573
L6 IT Car3	SLC29A4	136.8	-4.21	0.9521	10.23	0.001384	0.03578
L6 IT Car3	CCDC50	465	-2.971	0.7118	10.21	0.001394	0.03587
L6 IT Car3	PRDX3	155.9	-0.3814	0.1182	10.22	0.001392	0.03587
L6 IT Car3	RPL14	669.9	0.8057	0.2735	10.22	0.001393	0.03587
L6 IT Car3	ACTR3C	1277	1.551	0.5769	10.19	0.001411	0.03612
L6 IT Car3	DYRK2	111.3	-1.737	0.4733	10.19	0.00141	0.03612
L6 IT Car3	HERC4	2155	0.4165	0.1361	10.19	0.00141	0.03612
L6 IT Car3	RPL35	204.5	0.6305	0.2081	10.2	0.001406	0.03612
L6 IT Car3	PUM2	1477	-0.4665	0.1398	10.18	0.001416	0.03621
L6 IT Car3	PCM1	1820	-0.3098	0.09436	10.18	0.001419	0.03623
L6 IT Car3	ANKRD44	1391	-3.337	0.7744	10.17	0.001428	0.03636
L6 IT Car3	PSMB10	69.27	0.8632	0.2913	10.17	0.001428	0.03636
L6 IT Car3	C17orf58	47.74	0.6947	0.2275	10.16	0.001434	0.03646
L6 IT Car3	FRAS1	2153	2.121	0.8434	10.15	0.00144	0.03657
L6 IT Car3	FAT1	265.2	-5.209	1.098	10.13	0.001458	0.03696
L6 IT Car3	ENDOV	193.3	0.3788	0.1219	10.12	0.001467	0.03711
L6 IT Car3	GLS	2697	0.9371	0.3263	10.12	0.001468	0.03711
L6 IT Car3	JADE1	311.3	-0.9656	0.2786	10.11	0.001475	0.03725
L6 IT Car3	HEATR3	237.8	0.5186	0.1709	10.1	0.00148	0.03729
L6 IT Car3	ZWINT	8.409	1.692	0.6139	10.1	0.001481	0.03729
L6 IT Car3	CAPSL	2.87	2.174	0.8317	10.09	0.00149	0.03741
L6 IT Car3	CCR6	20.08	1.238	0.4322	10.09	0.001489	0.03741
L6 IT Car3	RFC3	296.4	1.34	0.488	10.09	0.001495	0.03747
L6 IT Car3	ADCY8	912.8	-4.499	0.9687	10.07	0.001508	0.03776
L6 IT Car3	LUZP2	2683	-4.779	1.006	10.05	0.00152	0.03802
L6 IT Car3	BNIPL	19.96	0.7003	0.2198	10.04	0.001535	0.03811
L6 IT Car3	C1orf162	88.84	-0.8135	0.2458	10.04	0.001529	0.03811
L6 IT Car3	RCE1	81.76	0.7003	0.2339	10.04	0.001533	0.03811
L6 IT Car3	TPRN	45.78	-0.6024	0.1923	10.04	0.001534	0.03811
L6 IT Car3	ZNF106	638.9	0.5784	0.1937	10.04	0.001528	0.03811
L6 IT Car3	MB21D2	517.5	-1.757	0.4698	10.03	0.001538	0.03813
L6 IT Car3	XPO4	738.8	0.2234	0.07166	10.02	0.001546	0.03829
L6 IT Car3	AMMECR1L	108.2	0.2812	0.08781	10.01	0.001553	0.03836
L6 IT Car3	FUS	968	-0.7724	0.2264	10.01	0.001555	0.03836
L6 IT Car3	NAP1L4	789.3	-0.8617	0.2506	10.01	0.001554	0.03836
L6 IT Car3	ATP10D	353	-1.649	0.4468	9.994	0.001571	0.03858
L6 IT Car3	FGFR1	422.4	-4.121	0.9224	9.997	0.001568	0.03858
L6 IT Car3	PPA2	1073	-0.4882	0.1475	9.992	0.001572	0.03858
L6 IT Car3	SLC25A15	54.04	-1.132	0.3347	9.994	0.00157	0.03858
L6 IT Car3	EIF4G2	376.9	-0.6405	0.1916	9.988	0.001575	0.0386
L6 IT Car3	GPR158	2490	-2.787	0.6806	9.983	0.00158	0.03866
L6 IT Car3	NECTIN2	150.7	-2.982	0.7346	9.976	0.001586	0.03876
L6 IT Car3	CHAF1A	43.92	0.8373	0.2837	9.966	0.001595	0.03892
L6 IT Car3	EFEMP2	45.21	-4.149	1.057	9.951	0.001607	0.03918
L6 IT Car3	LDLRAD4	3209	-2.315	0.589	9.939	0.001618	0.03939
L6 IT Car3	CCNDBP1	173.1	-0.468	0.1457	9.904	0.001649	0.03997
L6 IT Car3	CTNNAL1	473.6	1.509	0.566	9.902	0.001651	0.03997
L6 IT Car3	PPP2CB	512.2	-0.7515	0.2225	9.903	0.001651	0.03997
L6 IT Car3	TESK1	81.84	-0.6136	0.1927	9.903	0.00165	0.03997
L6 IT Car3	DPY19L3	401.5	-1.673	0.4547	9.88	0.001671	0.04034
L6 IT Car3	NEK5	90.51	0.8498	0.2913	9.881	0.00167	0.04034
L6 IT Car3	BPIFB1	3.281	1.646	0.5842	9.857	0.001692	0.04075
L6 IT Car3	HIRIP3	27.89	-0.9786	0.3115	9.857	0.001692	0.04075
L6 IT Car3	KLF3-AS1	439.3	-1.617	0.4423	9.853	0.001695	0.04078
L6 IT Car3	AMZ1	228	1.649	0.629	9.839	0.001709	0.04099
L6 IT Car3	LIMK2	127.2	-1.367	0.3897	9.839	0.001708	0.04099
L6 IT Car3	AK3	461.2	-1.768	0.477	9.832	0.001715	0.04104
L6 IT Car3	CRABP1	10.08	2.416	0.9913	9.831	0.001715	0.04104
L6 IT Car3	SLC22A23	969.7	-1.044	0.3007	9.826	0.001721	0.04109
L6 IT Car3	TMEM92-AS1	2.745	1.794	0.6499	9.825	0.001722	0.04109
L6 IT Car3	AMBRA1	1421	0.3365	0.1109	9.813	0.001733	0.04109
L6 IT Car3	BMAL1	374	1.082	0.3882	9.811	0.001734	0.04109
L6 IT Car3	CYP24A1	3.698	1.942	0.7297	9.812	0.001734	0.04109
L6 IT Car3	LARP4	443.5	-0.3779	0.1174	9.81	0.001735	0.04109
L6 IT Car3	SMG6	874.2	0.3066	0.1006	9.82	0.001726	0.04109
L6 IT Car3	WNT7A	48.52	-5.024	1.229	9.819	0.001728	0.04109
L6 IT Car3	MEF2D	320.6	0.6098	0.2065	9.799	0.001746	0.0413
L6 IT Car3	SLC39A6	179.5	-1.263	0.3617	9.796	0.001749	0.0413
L6 IT Car3	HRH4	8.705	-1.65	0.5836	9.789	0.001755	0.0414
L6 IT Car3	PXYLP1	398.9	1.398	0.5206	9.787	0.001757	0.0414
L6 IT Car3	FOXM1	15.56	0.9589	0.3183	9.779	0.001765	0.04152
L6 IT Car3	SMYD2	387.3	-2.213	0.577	9.776	0.001768	0.04154
L6 IT Car3	MBP	661.6	-2.743	0.6826	9.761	0.001782	0.04183
L6 IT Car3	MORN2	30.06	0.6523	0.2115	9.734	0.001808	0.04238
L6 IT Car3	PRKCA-AS1	330.6	-2.203	0.5769	9.725	0.001818	0.04255
L6 IT Car3	FGFBP3	37.59	-1.294	0.3917	9.718	0.001825	0.04266
L6 IT Car3	HMGCR	385.4	0.9173	0.3244	9.712	0.001831	0.04267
L6 IT Car3	KCTD21	47.4	0.5699	0.1857	9.71	0.001832	0.04267
L6 IT Car3	TAGLN3	465.1	1.19	0.4345	9.715	0.001828	0.04267
L6 IT Car3	NEU1	70.58	-0.5955	0.1893	9.704	0.001838	0.04274
L6 IT Car3	RAMP1	235.6	-3.804	0.8873	9.703	0.00184	0.04274
L6 IT Car3	SLC5A6	83.28	-0.897	0.2742	9.7	0.001843	0.04274
L6 IT Car3	SLC25A17	254	-0.6946	0.2106	9.691	0.001851	0.04284
L6 IT Car3	USE1	109	0.4509	0.1476	9.691	0.001851	0.04284
L6 IT Car3	AR	74.3	-3.373	0.8406	9.686	0.001856	0.0429
L6 IT Car3	LINC01193	26.88	-6.212	1.615	9.684	0.001859	0.0429
L6 IT Car3	PAFAH1B2	316	-0.6009	0.1838	9.672	0.001871	0.04313
L6 IT Car3	RANBP2	813.6	0.4682	0.1579	9.664	0.001879	0.04327
L6 IT Car3	IFIT5	46.17	-1.739	0.5061	9.637	0.001907	0.04385
L6 IT Car3	PLA2G5	3.093	1.304	0.4134	9.612	0.001933	0.04439
L6 IT Car3	CACNA1G-AS1	1.182	2.162	0.8509	9.603	0.001942	0.0445
L6 IT Car3	MOB3B	1113	-2.013	0.536	9.603	0.001942	0.0445
L6 IT Car3	LPCAT3	258.3	-0.7187	0.2185	9.595	0.001951	0.04463
L6 IT Car3	B4GAT1	280.5	-1.373	0.3908	9.586	0.001961	0.04475
L6 IT Car3	ERAP1	751.6	0.6667	0.231	9.584	0.001963	0.04475
L6 IT Car3	PNPLA3	38.89	-2.825	0.7601	9.584	0.001963	0.04475
L6 IT Car3	NFXL1	322	0.3731	0.1242	9.581	0.001966	0.04475
L6 IT Car3	NIBAN3	27.96	-1.434	0.4383	9.57	0.001978	0.04494
L6 IT Car3	LINC00106	93.94	0.8462	0.2958	9.567	0.001981	0.04494
L6 IT Car3	PMS2	154	0.481	0.1611	9.567	0.001981	0.04494
L6 IT Car3	MKRN2OS	41.76	0.9706	0.3404	9.559	0.00199	0.04508
L6 IT Car3	ADRA1A	993.2	-5.536	1.148	9.552	0.001997	0.04519
L6 IT Car3	RGS20	107.6	1.881	0.7462	9.547	0.002003	0.04526
L6 IT Car3	ST7	1741	0.9828	0.3541	9.543	0.002007	0.04529
L6 IT Car3	NECTIN1	208.7	-2.118	0.567	9.539	0.002011	0.04533
L6 IT Car3	RNF26	34.61	-0.7003	0.2316	9.523	0.002029	0.04568
L6 IT Car3	DNAJB5-DT	1.8	1.822	0.6332	9.517	0.002035	0.04571
L6 IT Car3	HLA-DMB	12.39	1.062	0.3523	9.52	0.002033	0.04571
L6 IT Car3	GJC3	14.98	1.018	0.3492	9.508	0.002046	0.0459
L6 IT Car3	TMEM200A	65.97	2.614	1.128	9.497	0.002058	0.0461
L6 IT Car3	ADAMTS9-AS2	1406	-5.077	1.083	9.479	0.002078	0.04628
L6 IT Car3	FAM186A	44.76	0.5694	0.1862	9.48	0.002078	0.04628
L6 IT Car3	GRM3	2272	-4.639	1.015	9.487	0.00207	0.04628
L6 IT Car3	PRSS53	45.38	0.935	0.3298	9.472	0.002086	0.04628
L6 IT Car3	RBM44	22.82	-0.9579	0.3153	9.47	0.002088	0.04628
L6 IT Car3	RNF217-AS1	98.46	-1.117	0.3333	9.472	0.002087	0.04628
L6 IT Car3	RRAGA	155.2	-0.6513	0.203	9.471	0.002087	0.04628
L6 IT Car3	TAB1	165.3	-0.7496	0.2304	9.478	0.002079	0.04628
L6 IT Car3	TMED6	14.54	0.9488	0.3213	9.471	0.002088	0.04628
L6 IT Car3	NISCH	549.3	0.5921	0.2046	9.451	0.002111	0.04666
L6 IT Car3	SNX8	123.2	-0.8419	0.2575	9.452	0.002109	0.04666
L6 IT Car3	CDS2	593.2	-0.6809	0.2081	9.443	0.00212	0.04674
L6 IT Car3	THOC2	667.2	-0.5886	0.1814	9.445	0.002118	0.04674
L6 IT Car3	LINC00620	26.61	-3.924	1.054	9.427	0.002138	0.04709
L6 IT Car3	NDEL1	236.6	0.4057	0.1364	9.423	0.002143	0.04715
L6 IT Car3	NFATC2IP	357.1	-0.5395	0.1682	9.404	0.002165	0.04751
L6 IT Car3	PIWIL2	37.1	-1.142	0.3585	9.401	0.002168	0.04751
L6 IT Car3	SNRPC	126.7	0.3671	0.1209	9.4	0.00217	0.04751
L6 IT Car3	ZNF599	25.18	-3.262	0.9114	9.403	0.002167	0.04751
L6 IT Car3	ABCG4	62.39	-1.939	0.5477	9.395	0.002176	0.04758
L6 IT Car3	UNC119	91.48	-1.146	0.3437	9.385	0.002187	0.04777
L6 IT Car3	ZNF560	18.54	0.7716	0.2545	9.382	0.002191	0.04779
L6 IT Car3	SLIRP	147.2	0.4606	0.1549	9.377	0.002197	0.04787
L6 IT Car3	SLC66A1	54.48	-0.5163	0.1718	9.363	0.002214	0.04813
L6 IT Car3	TET2	777.1	-1.204	0.35	9.364	0.002213	0.04813
L6 IT Car3	ASAH2	7.529	-1.621	0.5738	9.343	0.002238	0.0486
L6 IT Car3	CRY2	434.1	0.7848	0.2785	9.341	0.002241	0.0486
L6 IT Car3	SYT17	492.8	-3.894	0.9122	9.325	0.002261	0.04897
L6 IT Car3	PTCHD4	2163	-4.918	1.066	9.319	0.002267	0.04906
L6 IT Car3	SIL1	949.4	0.3959	0.1349	9.309	0.00228	0.04928
L6 IT Car3	DEPDC1B	34.53	1.451	0.5511	9.303	0.002288	0.04939
L6 IT Car3	HECTD2	844.8	-1.147	0.3363	9.297	0.002295	0.04941
L6 IT Car3	PROSER3	44.97	0.9192	0.3254	9.295	0.002297	0.04941
L6 IT Car3	RPS6KA2-AS1	1.739	2.276	0.9283	9.295	0.002297	0.04941
L6 IT Car3	AK5	2803	1.813	0.7279	9.287	0.002308	0.04952
L6 IT Car3	STX2	307.3	1.008	0.3683	9.287	0.002308	0.04952
L6 IT Car3	PDE4C	102.5	1.958	0.7915	9.274	0.002324	0.0498
L6b	RASEF	13.52	3.947	0.2088	589.9	2.692e-130	4.928e-126
L6b	IFNG-AS1	6.664	4.922	0.3047	508.3	1.458e-112	1.334e-108
L6b	LINC01517	8.427	3.675	0.2154	421.9	9.389e-94	5.728e-90
L6b	ROS1	52.34	6.397	0.7808	215.9	7.156e-49	3.274e-45
L6b	LRAT	29.73	5.028	0.6165	176.1	3.406e-40	1.247e-36
L6b	IRGM	7.13	4.402	0.491	172	2.645e-39	8.067e-36
L6b	FIBCD1	8.205	5.019	0.6438	155.4	1.13e-35	2.956e-32
L6b	ANKRD31	60.06	2.128	0.2142	145.1	2e-33	4.576e-30
L6b	GDPD4	13.18	2.244	0.2179	139.4	3.518e-32	7.154e-29
L6b	NPFFR2	109	6.094	0.9276	138.3	6.217e-32	1.138e-28
L6b	LINC01479	12.84	4.889	0.75	109.2	1.492e-25	2.482e-22
L6b	RBM46	2.961	2.726	0.2836	100.8	1.014e-23	1.547e-20
L6b	NUDT5	341.8	-1.071	0.1012	97.63	5.055e-23	7.118e-20
L6b	RSPO1	2.557	2.955	0.3488	95.73	1.32e-22	1.725e-19
L6b	TNIP3	9.236	4.459	0.722	92.41	7.059e-22	8.614e-19
L6b	IL26	19.93	2.039	0.2517	89.83	2.6e-21	2.974e-18
L6b	RS1	5.688	1.943	0.2258	77.1	1.627e-18	1.752e-15
L6b	OLFML2B	50.59	4.34	0.7896	74.58	5.832e-18	5.93e-15
L6b	ARSJ	111.5	4.998	0.9597	74.21	7.03e-18	6.772e-15
L6b	CHRNB3	37.46	4.057	0.7325	72.42	1.741e-17	1.593e-14
L6b	MAPK3	141	-3.469	0.3417	68.03	1.614e-16	1.407e-13
L6b	TCF4	7038	-4.06	0.3491	66.47	3.553e-16	2.956e-13
L6b	LOHAN2	24.52	3.448	0.5967	65.46	5.931e-16	4.72e-13
L6b	ANGPTL5	27.21	2.383	0.3817	62.84	2.244e-15	1.711e-12
L6b	SLC66A3	107.8	1.764	0.2691	61.69	4.017e-15	2.941e-12
L6b	SLC15A5	17.09	4.162	0.813	60.9	5.992e-15	4.218e-12
L6b	DPP4	88.53	4.443	0.9244	59.55	1.192e-14	8.082e-12
L6b	SEMA3D	87.66	4.679	0.9873	59.21	1.42e-14	9.281e-12
L6b	SEMA3E	243.9	4.458	0.949	56.78	4.877e-14	3.078e-11
L6b	CAPN8	5.536	3.332	0.6163	55.14	1.121e-13	6.839e-11
L6b	FER1L6-AS1	5.815	3.074	0.557	54.93	1.247e-13	7.362e-11
L6b	ABCB11	9.011	3.174	0.5959	53.01	3.316e-13	1.896e-10
L6b	ST14	8.503	2.669	0.4708	52.66	3.967e-13	2.2e-10
L6b	FER1L6-AS2	33.72	3.308	0.6567	51.86	5.96e-13	3.208e-10
L6b	GFRA3	2.924	1.708	0.2316	49.04	2.509e-12	1.312e-09
L6b	CDC23	143.7	0.5457	0.08054	48.31	3.638e-12	1.8e-09
L6b	GOPC	524.6	0.8492	0.1331	48.32	3.622e-12	1.8e-09
L6b	LINC01507	17.22	3.534	0.7577	45.95	1.215e-11	5.851e-09
L6b	CCN2	62.61	4.739	1.121	45.81	1.302e-11	6.113e-09
L6b	SCUBE1	11.83	2.719	0.5224	45.46	1.559e-11	6.959e-09
L6b	SMPDL3B	6.92	3.763	0.8125	45.49	1.536e-11	6.959e-09
L6b	FER1L6	23.22	1.962	0.3566	43.96	3.347e-11	1.458e-08
L6b	CPA4	3.48	3.218	0.6632	43.88	3.492e-11	1.486e-08
L6b	CFTR	25.12	3.209	0.6842	42.81	6.047e-11	2.48e-08
L6b	FHIP1A	86.66	3.635	0.8257	42.79	6.098e-11	2.48e-08
L6b	LINC01581	43.41	3.618	0.8238	42.1	8.69e-11	3.458e-08
L6b	LINC00837	0.5067	4.042	0.954	40.11	2.401e-10	9.348e-08
L6b	GALR1	17.43	4.534	1.151	39.23	3.774e-10	1.439e-07
L6b	NXPH4	13.17	4.678	1.194	38.92	4.425e-10	1.653e-07
L6b	MCTP2	129.4	4.155	1.053	37.82	7.763e-10	2.842e-07
L6b	EFCC1	8.725	2.884	0.6166	37.02	1.172e-09	4.205e-07
L6b	SACK1B	2.779	1.871	0.3131	36.59	1.456e-09	5.126e-07
L6b	KLK7	7.599	4.033	1.035	35.7	2.299e-09	7.938e-07
L6b	SLC25A28	326	0.5738	0.1015	35.42	2.657e-09	9.007e-07
L6b	FILIP1	132.3	2.242	0.4853	34.75	3.744e-09	1.246e-06
L6b	SCML4	36.09	3.437	0.8463	34.13	5.165e-09	1.688e-06
L6b	PIK3R4	243.2	0.6975	0.1275	34	5.517e-09	1.772e-06
L6b	GARS1	256.3	0.923	0.1756	33.31	7.872e-09	2.484e-06
L6b	MDFIC	221.2	4.37	1.211	33.13	8.62e-09	2.674e-06
L6b	ICE1	584	0.588	0.1085	32.91	9.662e-09	2.947e-06
L6b	TTC29	40.68	3.02	0.7327	32.68	1.085e-08	3.256e-06
L6b	NR4A2	46.44	4.266	1.12	32.08	1.481e-08	4.371e-06
L6b	PIK3C2G	52.61	2.085	0.46	31.87	1.646e-08	4.783e-06
L6b	MYH1	3.115	1.931	0.3782	31.79	1.718e-08	4.913e-06
L6b	HMCES	159.1	-1.094	0.1811	31.12	2.424e-08	6.825e-06
L6b	NUP85	190.7	0.9753	0.1958	30.17	3.952e-08	1.096e-05
L6b	LINC01393	1.448	3.143	0.7633	30.09	4.121e-08	1.126e-05
L6b	EFCAB3	15.3	1.58	0.3283	30.04	4.242e-08	1.142e-05
L6b	SLC31A2	25.73	-1.017	0.1951	29.79	4.817e-08	1.278e-05
L6b	MGST1	44.21	3.674	1.006	29.58	5.378e-08	1.406e-05
L6b	HS3ST3B1	31.55	3.521	0.9562	29.37	5.985e-08	1.543e-05
L6b	KRT7	1.234	3.213	0.8119	29.23	6.424e-08	1.633e-05
L6b	ETV3L	0.8145	2.201	0.4194	29.12	6.793e-08	1.703e-05
L6b	GALT	115.7	-1.761	0.2846	28.93	7.5e-08	1.855e-05
L6b	ACVR2A	659.4	1.4	0.3038	28.84	7.869e-08	1.92e-05
L6b	UBR7	154.7	0.7727	0.1545	28.77	8.139e-08	1.96e-05
L6b	KCNK13	72.2	2.932	0.7618	28.26	1.063e-07	2.526e-05
L6b	CFAP100	78.03	1.268	0.2708	28.23	1.079e-07	2.531e-05
L6b	COMMD2	286.8	1.169	0.25	27.97	1.232e-07	2.841e-05
L6b	LINC01508	28.39	2.53	0.6279	27.96	1.242e-07	2.841e-05
L6b	CCDC61	59.2	0.8262	0.1677	27.6	1.49e-07	3.367e-05
L6b	PPP1R26	52.05	-2.146	0.3578	27.51	1.565e-07	3.494e-05
L6b	LINC01176	55.81	1.211	0.2588	27.46	1.606e-07	3.542e-05
L6b	STXBP5	2811	1.652	0.3809	27.17	1.865e-07	4.063e-05
L6b	DCBLD1	167.7	2.682	0.6904	26.99	2.042e-07	4.398e-05
L6b	CFAP53	31.11	1.127	0.2391	26.72	2.355e-07	5.011e-05
L6b	TNN	10.15	1.731	0.3847	26.55	2.564e-07	5.394e-05
L6b	IMPA1	149.3	1.17	0.2584	26.06	3.308e-07	6.844e-05
L6b	PCOLCE2	66.54	3.059	0.8281	26.05	3.328e-07	6.844e-05
L6b	TMEM120A	81.61	-1.9	0.3275	25.52	4.37e-07	8.887e-05
L6b	SRGAP3-AS3	3.61	-3.949	0.9814	25.36	4.754e-07	9.561e-05
L6b	SEMA3A	478	3.104	0.8774	25.07	5.534e-07	0.0001101
L6b	KCTD20	288.5	-0.6762	0.1284	24.93	5.942e-07	0.0001169
L6b	UBE2H	1184	-0.6545	0.1241	24.52	7.355e-07	0.0001432
L6b	MAP3K4	656.1	0.6774	0.1468	24.45	7.631e-07	0.000147
L6b	BIRC5	4.774	1.257	0.2608	24.1	9.137e-07	0.0001742
L6b	LINC00448	1.805	2.275	0.5161	24.06	9.325e-07	0.000176
L6b	SLITRK6	2.749	5.119	1.791	24.01	9.567e-07	0.0001787
L6b	KRT17	39.87	3.716	1.149	23.74	1.101e-06	0.0002036
L6b	ATP6V1C2	25.82	1.023	0.2254	23.58	1.197e-06	0.0002191
L6b	FBXO25	256.2	0.4437	0.09485	23.39	1.322e-06	0.0002395
L6b	ZNF503-AS1	19.13	2.941	0.8399	23.25	1.423e-06	0.0002554
L6b	ASPHD2	121.3	1.856	0.4733	23.07	1.562e-06	0.0002751
L6b	KRT40	0.781	2.151	0.4717	23.07	1.563e-06	0.0002751
L6b	CFAP58-DT	6.423	2.558	0.6966	22.96	1.652e-06	0.000288
L6b	C2CD3	490.1	0.7762	0.1759	22.88	1.724e-06	0.0002977
L6b	CEP126	878.2	1.728	0.4425	22.39	2.226e-06	0.0003808
L6b	PROX2	21.53	1.159	0.2667	22.26	2.381e-06	0.0004035
L6b	FAM169BP	14.94	1.653	0.4116	22.06	2.639e-06	0.0004431
L6b	UBA6	692.7	0.4359	0.09695	21.97	2.763e-06	0.0004598
L6b	THUMPD2	386.6	0.8875	0.2076	21.94	2.809e-06	0.0004631
L6b	ADAMTS4	3.622	3.524	1.067	21.85	2.942e-06	0.0004808
L6b	HNRNPLL	470.7	1.148	0.279	21.71	3.177e-06	0.0005146
L6b	RNF212	56.32	1.926	0.5089	21.66	3.261e-06	0.0005235
L6b	SULF1	114.1	3.216	0.9849	21.61	3.349e-06	0.000533
L6b	GSKIP	128.3	0.8336	0.1949	21.39	3.742e-06	0.0005904
L6b	ATXN2L	433.2	-0.3162	0.06731	21.3	3.933e-06	0.0006152
L6b	C12orf42	132.1	2.709	0.7935	21.28	3.969e-06	0.0006156
L6b	DDX54	72	1.003	0.239	21.22	4.085e-06	0.0006284
L6b	ZBTB7C	368.9	2.984	0.9049	21.15	4.24e-06	0.0006468
L6b	ITGA11	36.91	3.062	0.9141	21.02	4.552e-06	0.0006886
L6b	LY6S-AS1	35.79	-3.079	0.5574	20.91	4.813e-06	0.0007221
L6b	BCL10	64.41	0.7329	0.1689	20.84	5.004e-06	0.0007447
L6b	ZSCAN12	73.79	-0.655	0.1411	20.79	5.126e-06	0.0007566
L6b	NPY2R	16	4.391	1.379	20.76	5.203e-06	0.0007619
L6b	BRWD1	1806	0.3199	0.07285	20.53	5.88e-06	0.0008541
L6b	ANKRD62	41.06	3.082	0.9583	20.43	6.196e-06	0.000893
L6b	LTBP3	266.7	-1.933	0.3617	20.08	7.435e-06	0.001063
L6b	GSAP	415	-3.112	0.5279	19.97	7.853e-06	0.001114
L6b	IL11RA	81.33	-2.59	0.4735	19.85	8.356e-06	0.001176
L6b	ZAR1L	1.755	1.603	0.3558	19.79	8.633e-06	0.001206
L6b	PAX5	9.058	1.334	0.3314	19.71	9.013e-06	0.00125
L6b	CHRDL2	3.743	1.452	0.3348	19.62	9.45e-06	0.0013
L6b	NRDC	1197	0.4169	0.09818	19.6	9.528e-06	0.001301
L6b	CCDC126	172.1	-0.8833	0.1861	19.53	9.899e-06	0.001342
L6b	LYPLA2	69.26	0.5178	0.1196	19.49	1.012e-05	0.001361
L6b	CBX3	262.6	-0.485	0.1063	19.47	1.023e-05	0.001367
L6b	PTPRA	1958	0.5279	0.1269	19.34	1.093e-05	0.001449
L6b	CFAP92	148.7	1.612	0.4376	19.28	1.129e-05	0.001486
L6b	NREP	727.5	2.435	0.7291	19.2	1.174e-05	0.001535
L6b	AP5B1	67.33	0.7927	0.1936	19.12	1.225e-05	0.001586
L6b	CPLX3	13.64	3.217	1.028	19.12	1.23e-05	0.001586
L6b	TMEM158	69.9	2.321	0.687	19.05	1.277e-05	0.001634
L6b	ADD3-AS1	201.3	2.754	0.8597	18.96	1.331e-05	0.001692
L6b	RTL8A	104.9	-0.8966	0.194	18.88	1.393e-05	0.001743
L6b	RCHY1	291.3	-0.5171	0.1147	18.87	1.4e-05	0.001743
L6b	VPS41	1008	0.9507	0.2425	18.88	1.395e-05	0.001743
L6b	CDH24	50.47	3.055	0.9861	18.75	1.488e-05	0.00184
L6b	CYB5A	133.2	0.6487	0.1591	18.67	1.556e-05	0.001911
L6b	RASL11B	25.8	2.129	0.6188	18.63	1.584e-05	0.001933
L6b	DNAJC4	68.01	-1.407	0.2977	18.26	1.925e-05	0.002327
L6b	RAB23	114.8	1.085	0.2839	18.25	1.933e-05	0.002327
L6b	ZNF503	99.03	2.808	0.8963	18.2	1.99e-05	0.00238
L6b	PLCZ1	5.499	2.223	0.6503	18.18	2.005e-05	0.002384
L6b	CYP26A1	12.95	3.633	1.273	18.14	2.056e-05	0.002428
L6b	GARNL3	1876	1.546	0.4313	18.11	2.086e-05	0.002447
L6b	PTK7	148	2.177	0.6523	18.07	2.128e-05	0.00248
L6b	BACH1	318.7	-4.485	0.7314	18.06	2.141e-05	0.00248
L6b	RGMA	110.6	2.788	0.8984	17.91	2.314e-05	0.002664
L6b	ZNF860	29.72	2.102	0.624	17.75	2.517e-05	0.002879
L6b	AKTIP	192.1	0.4985	0.1237	17.66	2.647e-05	0.002977
L6b	REC8	42.57	-2.119	0.4355	17.65	2.65e-05	0.002977
L6b	STEAP2	344.1	-2.32	0.4461	17.65	2.651e-05	0.002977
L6b	OSBPL7	82.75	-0.7863	0.1791	17.64	2.67e-05	0.00298
L6b	MIR762HG	136	-1.113	0.2417	17.62	2.7e-05	0.002995
L6b	SNRNP25	111.5	1.073	0.2854	17.6	2.726e-05	0.003006
L6b	CPA5	1.359	2.104	0.5945	17.56	2.788e-05	0.003034
L6b	CSNK2A2	238.2	0.6817	0.1738	17.56	2.78e-05	0.003034
L6b	TDRKH	72.26	0.7593	0.1933	17.55	2.802e-05	0.003034
L6b	ACTL8	4.863	1.423	0.361	17.45	2.954e-05	0.003162
L6b	HHLA2	19.64	1.901	0.5533	17.45	2.954e-05	0.003162
L6b	C8orf48	7.671	2.41	0.7444	17.34	3.118e-05	0.003318
L6b	KDM5D	423.1	-0.4936	0.114	17.25	3.27e-05	0.003438
L6b	MS4A2	0.8946	1.759	0.4346	17.24	3.297e-05	0.003438
L6b	RNF220	457.6	2.407	0.7543	17.27	3.25e-05	0.003438
L6b	WWTR1-AS1	0.8705	3.498	1.308	17.23	3.306e-05	0.003438
L6b	PRDX6	134	0.5884	0.1493	17.17	3.421e-05	0.003538
L6b	SPATA3	5.694	1.173	0.284	17.15	3.446e-05	0.003543
L6b	ACTN2	310.8	2.078	0.6329	17.1	3.551e-05	0.003631
L6b	VHL	216.6	0.5306	0.1346	17.07	3.61e-05	0.003671
L6b	ADCY7	66.71	2.258	0.7031	16.91	3.927e-05	0.003971
L6b	LINC01415	6.399	-3.918	0.9914	16.84	4.076e-05	0.004099
L6b	ERAP1	751.6	0.8205	0.2184	16.82	4.114e-05	0.004115
L6b	GSTA1	0.8581	3.977	1.445	16.77	4.217e-05	0.004142
L6b	MRPS31	354.2	-0.5629	0.1312	16.77	4.221e-05	0.004142
L6b	PRKD2	108.6	1.474	0.4198	16.79	4.179e-05	0.004142
L6b	SCML1	286.6	-2.171	0.4341	16.76	4.231e-05	0.004142
L6b	RCL1	229.1	-1.459	0.3121	16.74	4.291e-05	0.004178
L6b	KPNA3	844.9	0.3476	0.08783	16.73	4.316e-05	0.004179
L6b	LINC01360	0.6789	2.956	1.027	16.64	4.51e-05	0.004344
L6b	MARCHF1	4246	2.533	0.8268	16.58	4.664e-05	0.004469
L6b	UBE2L6	54.46	-2.411	0.4971	16.56	4.703e-05	0.004483
L6b	MRAP2	359	2.365	0.7578	16.54	4.766e-05	0.00452
L6b	STAP2	39.66	1.001	0.2688	16.46	4.957e-05	0.004676
L6b	AQP9	20.4	2.266	0.7141	16.45	5.002e-05	0.004695
L6b	SOHLH1	96.48	2.179	0.6847	16.41	5.112e-05	0.004774
L6b	COLCA1	10.77	2.233	0.6999	16.38	5.188e-05	0.00482
L6b	SEMA6D	2213	-6.159	0.9384	16.27	5.488e-05	0.005073
L6b	CLEC2A	12.3	2.828	0.9354	16.19	5.721e-05	0.005262
L6b	DTX4	133.4	-1.822	0.3862	16.15	5.859e-05	0.00528
L6b	SIN3B	457.5	0.5676	0.1495	16.17	5.798e-05	0.00528
L6b	TBC1D26	14.43	2.378	0.766	16.14	5.885e-05	0.00528
L6b	PGAP6	77.65	-0.9642	0.2244	16.15	5.84e-05	0.00528
L6b	ZFHX3	640.9	2.883	0.9884	16.16	5.835e-05	0.00528
L6b	CRNDE	1.935	4.39	1.726	16.12	5.953e-05	0.005315
L6b	SAP30	93.53	-1.301	0.2926	16	6.328e-05	0.005622
L6b	TFB1M	438.9	-0.4672	0.1124	15.98	6.4e-05	0.005659
L6b	EXTL3	251.3	1.005	0.2799	15.96	6.462e-05	0.005674
L6b	LMO1	26.65	2.158	0.6786	15.96	6.479e-05	0.005674
L6b	CAMK2D	2203	1.786	0.5458	15.93	6.564e-05	0.005721
L6b	C2CD2	370.6	-3.812	0.689	15.89	6.717e-05	0.005808
L6b	MAP2K3	83.89	-1.225	0.2801	15.88	6.759e-05	0.005808
L6b	PDLIM3	37.77	2.615	0.8619	15.88	6.739e-05	0.005808
L6b	LINC01436	3.935	3.003	1.059	15.85	6.869e-05	0.005875
L6b	VMO1	8.469	-2.645	0.6613	15.82	6.949e-05	0.005916
L6b	VEGFB	190.4	-3.175	0.6072	15.81	6.99e-05	0.005923
L6b	CASC3	356.2	-0.3063	0.07577	15.8	7.049e-05	0.005946
L6b	ZNF138	780.9	0.6081	0.1632	15.77	7.136e-05	0.005991
L6b	LDLR	153.1	-2.417	0.4924	15.75	7.247e-05	0.006057
L6b	DOP1B	609.6	1.392	0.4089	15.73	7.323e-05	0.006093
L6b	PJVK	127.1	-1.084	0.2495	15.7	7.41e-05	0.006109
L6b	STRN3	1337	0.3766	0.0986	15.71	7.395e-05	0.006109
L6b	PROKR2	12.79	2.102	0.6619	15.68	7.49e-05	0.006148
L6b	SERPINB6	429	-4.942	0.8372	15.61	7.772e-05	0.00635
L6b	FABP12	12.68	2.431	0.7913	15.6	7.829e-05	0.006369
L6b	HSF2	239.5	0.4752	0.1258	15.56	7.993e-05	0.006473
L6b	PCDH11X	1560	2.752	0.9505	15.55	8.044e-05	0.006486
L6b	PRPH2	23.84	1.166	0.3272	15.53	8.116e-05	0.006515
L6b	CNIH4	175.7	0.3398	0.08773	15.51	8.206e-05	0.006531
L6b	NPTXR	549.1	-4.285	0.7558	15.51	8.192e-05	0.006531
L6b	IAH1	373	-0.5072	0.1235	15.49	8.306e-05	0.006581
L6b	ECI2	150.9	-1.322	0.2995	15.46	8.44e-05	0.006658
L6b	TLE3	107.4	-5.751	0.9966	15.44	8.527e-05	0.006698
L6b	TYW5	232.1	0.6082	0.1642	15.43	8.574e-05	0.006706
L6b	CYTH4	5.932	2.162	0.6907	15.37	8.84e-05	0.006885
L6b	GPR161	186.5	-3.67	0.6872	15.33	9.004e-05	0.006983
L6b	UCHL3	224.1	0.5639	0.1526	15.18	9.773e-05	0.007548
L6b	ISOC2	58.32	-1.631	0.3714	15.11	0.0001012	0.007781
L6b	IQCF3	3.72	4.071	1.699	15.02	0.0001062	0.008134
L6b	BOK	37.51	-4.479	0.8924	14.98	0.0001084	0.008269
L6b	BOK-AS1	10.17	-4.594	1.135	14.93	0.0001116	0.008473
L6b	ESYT1	105.3	-1.174	0.2765	14.9	0.0001131	0.00852
L6b	KRT86	7.648	1.628	0.4878	14.9	0.0001131	0.00852
L6b	CCNYL1	308.7	1.468	0.4483	14.8	0.0001195	0.008965
L6b	ULK3	445.5	1.163	0.3431	14.79	0.00012	0.008967
L6b	GLRA4	6.043	1.665	0.4977	14.77	0.0001216	0.009023
L6b	SEC63	557.6	0.3519	0.09458	14.77	0.0001218	0.009023
L6b	NR2C1	562.1	-0.7262	0.1765	14.75	0.0001228	0.009065
L6b	PLA2G4E	3.51	2.186	0.71	14.7	0.0001263	0.009286
L6b	RAB28	1097	0.503	0.1384	14.67	0.0001283	0.009393
L6b	SRRD	35.1	0.7173	0.1967	14.59	0.0001337	0.009749
L6b	TUSC7	22.7	-3.043	0.6697	14.52	0.0001387	0.01007
L6b	TKFC	32.23	1.256	0.3732	14.46	0.0001429	0.01026
L6b	FAM110C	16.17	2.583	0.9049	14.47	0.0001424	0.01026
L6b	TBX20	3.94	1.804	0.5563	14.48	0.0001419	0.01026
L6b	TBC1D9B	344.2	0.57	0.1587	14.45	0.0001442	0.01031
L6b	PCAT7	4.184	1.551	0.456	14.43	0.0001452	0.01034
L6b	NIPSNAP2	585.4	-1.209	0.2836	14.36	0.0001511	0.01072
L6b	NUDT10	35.52	1.688	0.5347	14.22	0.0001624	0.01148
L6b	ANKRD24	311	1.602	0.5074	14.19	0.000165	0.01161
L6b	PIP5K1A	858.8	0.3819	0.1055	14.14	0.0001694	0.01188
L6b	DGAT2	26.29	1.762	0.5647	14.13	0.0001708	0.01193
L6b	RABL6	435.9	-0.4474	0.1147	14.1	0.0001738	0.0121
L6b	DGKH	1019	1.821	0.5945	14.07	0.0001762	0.01221
L6b	KLK3	2.136	2.415	0.8133	14.02	0.0001811	0.01251
L6b	LINC00664	6.344	1.245	0.3574	14	0.0001829	0.01254
L6b	LNPEP	446.1	0.7866	0.2284	14	0.0001829	0.01254
L6b	TBPL1	307.3	0.7972	0.2325	13.88	0.0001946	0.01329
L6b	USF3	281.6	0.5415	0.1532	13.87	0.0001954	0.01329
L6b	IGSF11-AS1	7.292	-5.012	1.269	13.87	0.0001961	0.0133
L6b	SSH3	52.14	-2.405	0.5379	13.85	0.0001976	0.01335
L6b	DPY19L3	401.5	-1.979	0.4414	13.83	0.0002001	0.01346
L6b	IMPACT	115.3	-1.141	0.2785	13.8	0.0002029	0.0136
L6b	NSUN2	269.4	0.367	0.1022	13.71	0.0002136	0.01427
L6b	SEMA6A	617.2	-4.863	0.8778	13.67	0.000218	0.01451
L6b	SNHG15	64.5	-0.6129	0.1619	13.61	0.0002253	0.01494
L6b	ANO7	49.4	-1.699	0.4064	13.58	0.0002288	0.01512
L6b	ATP13A1	119	0.3557	0.09828	13.56	0.0002314	0.0152
L6b	HPN-AS1	13.66	0.7009	0.1899	13.55	0.0002317	0.0152
L6b	TRABD2A	35.85	2.467	0.8709	13.55	0.0002328	0.01522
L6b	CAPN7	702.6	0.5843	0.1689	13.51	0.0002376	0.01547
L6b	HCRTR2	134.3	3.043	1.165	13.48	0.0002412	0.01566
L6b	PSMG1	71.69	0.5687	0.162	13.44	0.0002467	0.01595
L6b	MARCHF8	340.6	-1.342	0.3223	13.42	0.0002489	0.01604
L6b	GRIK1-AS1	49.13	-7.686	1.54	13.4	0.0002522	0.01614
L6b	ZNF341	140.2	0.5975	0.1725	13.4	0.0002515	0.01614
L6b	PKN1	165.9	-3.161	0.6577	13.38	0.0002548	0.01625
L6b	IGFALS	6.472	-2.105	0.577	13.36	0.0002574	0.01636
L6b	RFC5	102	0.8284	0.2464	13.3	0.0002648	0.01671
L6b	TYW1	717.1	0.325	0.09184	13.31	0.0002641	0.01671
L6b	ETF1	191.6	0.2447	0.06756	13.28	0.0002689	0.01685
L6b	KCNK7	8.414	-1.604	0.4343	13.28	0.0002686	0.01685
L6b	BFSP2	13.16	1.596	0.5131	13.23	0.0002762	0.01725
L6b	NR2C2AP	25.23	0.9928	0.2972	13.22	0.0002774	0.01727
L6b	ASXL2	636.6	0.8142	0.2444	13.19	0.0002811	0.01737
L6b	MTHFD2L	389.2	-1.134	0.28	13.19	0.0002818	0.01737
L6b	SCAMP1-AS1	37.9	0.5961	0.1681	13.19	0.0002819	0.01737
L6b	ACOT12	21.54	1.857	0.623	13.16	0.0002856	0.01749
L6b	ZNF732	27.93	1.033	0.3114	13.16	0.0002857	0.01749
L6b	NFU1	236.5	-0.4025	0.1081	13.14	0.0002894	0.0176
L6b	SEMA4A	111.2	1.98	0.6797	13.14	0.0002892	0.0176
L6b	TRAK2	711.9	0.6323	0.1868	13.08	0.0002979	0.01805
L6b	DLG5-AS1	4.574	1.199	0.3512	13.05	0.0003035	0.0183
L6b	POU3F3	3.105	-5.225	1.395	13.05	0.0003039	0.0183
L6b	PPME1	602.6	0.6564	0.1949	13.02	0.0003077	0.01846
L6b	SEC23A	542.2	-0.3353	0.09051	13	0.000312	0.01857
L6b	SMARCAL1	315.8	-0.5253	0.1393	13	0.000311	0.01857
L6b	STXBP6	920.1	-5.688	1	12.99	0.0003125	0.01857
L6b	FUT9	2904	1.792	0.6077	12.97	0.0003164	0.01874
L6b	CADM3-AS1	7.67	-1.783	0.4902	12.96	0.0003187	0.01882
L6b	EFR3A	860.2	0.897	0.2746	12.95	0.0003197	0.01882
L6b	GSE1	667.6	1.639	0.5468	12.92	0.0003247	0.01905
L6b	SAMD5	1015	-5.209	0.944	12.9	0.0003278	0.01917
L6b	ST6GALNAC5	2489	-5.132	0.9315	12.9	0.0003291	0.01918
L6b	PSMF1	325.2	-0.505	0.1348	12.87	0.0003337	0.01933
L6b	TOP1MT	45.03	0.8034	0.2394	12.87	0.0003335	0.01933
L6b	TSKU	8.5	2.651	0.9821	12.8	0.0003474	0.02006
L6b	LINC00333	160.5	2.02	0.7054	12.79	0.0003493	0.02011
L6b	AMY2A	6.641	1.757	0.5867	12.77	0.0003525	0.02023
L6b	CBX2	3.091	2.1	0.7294	12.74	0.0003586	0.02051
L6b	LPCAT2	105.4	-3.855	0.7912	12.69	0.000368	0.02098
L6b	SGF29	134.8	0.5098	0.1498	12.64	0.0003776	0.02133
L6b	FCHSD1	47.47	-2.043	0.4907	12.64	0.0003771	0.02133
L6b	SCN1B	314.5	-2.319	0.5258	12.65	0.0003762	0.02133
L6b	BOD1	99.82	-0.5046	0.1387	12.59	0.0003868	0.02178
L6b	TAF6L	82.94	-0.9627	0.2523	12.59	0.0003883	0.0218
L6b	RDM1	9.76	1.407	0.4474	12.58	0.0003899	0.02182
L6b	NWD1	28.51	1.005	0.3101	12.55	0.0003964	0.02212
L6b	DARS1	401.3	-0.9247	0.2392	12.52	0.0004031	0.02243
L6b	ADAMTS9	198.8	-5.324	0.998	12.51	0.0004052	0.02248
L6b	ASXL1	925.9	-0.6219	0.1655	12.5	0.0004076	0.02254
L6b	TFAP4	49.76	-0.7342	0.2007	12.47	0.0004133	0.02278
L6b	TIRAP	62.47	-0.8734	0.2338	12.46	0.0004154	0.02283
L6b	ADAMTSL1	735.7	2.559	0.9669	12.42	0.000425	0.02314
L6b	TOPBP1	216.2	0.5576	0.1669	12.42	0.0004249	0.02314
L6b	TRPC1	1675	0.8009	0.2478	12.42	0.0004255	0.02314
L6b	WDR27	607.6	0.3138	0.09162	12.41	0.0004261	0.02314
L6b	CCNB1	21.62	0.5923	0.171	12.39	0.0004328	0.02343
L6b	UBE2E1	703	-1.932	0.4561	12.38	0.000434	0.02343
L6b	PLA2G4E-AS1	1.682	1.863	0.627	12.36	0.0004378	0.02357
L6b	LINC01018	9.287	1.75	0.5946	12.35	0.0004408	0.02366
L6b	GNPNAT1	125.9	0.9629	0.3027	12.34	0.0004429	0.0237
L6b	F2R	22.9	2.826	1.098	12.31	0.0004511	0.02407
L6b	TAT-AS1	8.748	1.078	0.3293	12.29	0.0004546	0.02419
L6b	LINC01122	1354	2.256	0.8302	12.25	0.0004661	0.02473
L6b	WDR55	71.27	-0.4018	0.1148	12.22	0.0004733	0.02503
L6b	LAPTM4B	242.5	-2.196	0.5132	12.19	0.0004813	0.02539
L6b	LINC01402	6.026	-2.182	0.6244	12.16	0.0004881	0.02567
L6b	FAM222B	957.9	-0.4092	0.1129	12.15	0.0004902	0.02571
L6b	B4GALT2	83.66	-0.9871	0.2624	12.14	0.000494	0.02576
L6b	TERF2	199.3	-0.4976	0.1376	12.14	0.0004935	0.02576
L6b	PCSK5	1034	2.363	0.8851	12.09	0.000506	0.02631
L6b	VPS33A	165.5	-0.3437	0.0972	12.03	0.0005236	0.02715
L6b	ASH1L-AS1	36.06	0.5679	0.1676	12	0.0005329	0.02755
L6b	DHRS4-AS1	54.91	-0.998	0.2676	11.99	0.0005343	0.02755
L6b	ZNF608	917.7	-5.328	0.996	11.97	0.0005417	0.02785
L6b	PDZRN3	2406	-4.352	0.8638	11.94	0.0005486	0.02813
L6b	USP35	67.82	0.6345	0.1926	11.93	0.0005534	0.02829
L6b	HHIPL1	178.1	-3.018	0.6708	11.89	0.0005632	0.02871
L6b	FBP2	5.689	1.105	0.3334	11.87	0.0005703	0.02899
L6b	UBR4	677.5	-0.5292	0.146	11.87	0.0005717	0.02899
L6b	GPRC5B	296.3	-6.686	1.201	11.84	0.0005806	0.02928
L6b	HHAT	177.6	-3.054	0.6791	11.84	0.0005804	0.02928
L6b	LY6G5B	6.481	-1.084	0.3412	11.82	0.000586	0.02946
L6b	CCDC14	757.8	0.7564	0.2391	11.77	0.0006025	0.03013
L6b	GOSR2	303.6	-0.2638	0.07585	11.77	0.000601	0.03013
L6b	AARD	14.32	2.46	0.9392	11.75	0.0006101	0.03038
L6b	FALEC	73.32	0.5312	0.1612	11.74	0.0006125	0.03038
L6b	RNF121	239.3	0.3335	0.09979	11.74	0.0006109	0.03038
L6b	LINC01118	8.228	1.259	0.4016	11.68	0.0006325	0.0312
L6b	MYH4	1.709	2.32	0.882	11.68	0.0006319	0.0312
L6b	LRRC43	38.37	1.019	0.3283	11.63	0.0006489	0.03193
L6b	ZNF514	310.8	0.4905	0.1508	11.62	0.000651	0.03194
L6b	COX20	309	-0.8498	0.2301	11.61	0.0006548	0.03196
L6b	CRLS1	359.3	0.6088	0.1901	11.61	0.0006546	0.03196
L6b	FST	1.889	3.133	1.366	11.61	0.0006575	0.03201
L6b	RBBP9	46.44	-1.052	0.289	11.57	0.00067	0.03253
L6b	KRIT1	695.3	-0.4316	0.1219	11.56	0.0006739	0.03263
L6b	GDPD3	12.78	-1.776	0.5067	11.54	0.0006805	0.03279
L6b	GLG1	1637	0.3464	0.1056	11.54	0.0006808	0.03279
L6b	KIAA1217	6241	2.627	1.039	11.53	0.0006844	0.03279
L6b	PMFBP1	8.944	1.332	0.4386	11.53	0.0006843	0.03279
L6b	FAM218A	42.54	0.7616	0.2391	11.52	0.0006889	0.03292
L6b	C19orf73	17.47	0.6851	0.2055	11.51	0.0006917	0.03297
L6b	ADRA2A	28.53	2.72	1.075	11.49	0.0006999	0.03309
L6b	C5AR2	4.337	2.356	0.8832	11.49	0.0006989	0.03309
L6b	FAM168A	1771	0.5263	0.1642	11.48	0.000703	0.03309
L6b	RIPK1	382.4	-0.6473	0.1799	11.48	0.0007028	0.03309
L6b	SLC35B1	105.7	0.3344	0.1	11.48	0.0007033	0.03309
L6b	SNCAIP	314.1	-4.365	0.8926	11.47	0.000708	0.03323
L6b	SLC12A2-DT	603.9	0.43	0.1326	11.45	0.0007143	0.03343
L6b	ATF7IP2	727	1.291	0.4399	11.43	0.0007226	0.03357
L6b	C2orf69	150.1	0.6164	0.1933	11.43	0.0007221	0.03357
L6b	EPHX2	78.28	-3.052	0.7008	11.43	0.0007216	0.03357
L6b	NTN4	524.5	-3.876	0.8175	11.41	0.000731	0.03387
L6b	ZNG1C	88.86	0.9646	0.3148	11.4	0.0007359	0.03394
L6b	NT5C	159.8	-2.082	0.5101	11.4	0.0007362	0.03394
L6b	PXDC1	58.05	-7.512	1.575	11.39	0.0007386	0.03397
L6b	PLA2G4D	2.122	1.754	0.61	11.38	0.000743	0.03408
L6b	FAM220A	59.56	0.6034	0.1875	11.37	0.0007471	0.03419
L6b	B3GALT2	210.6	2.079	0.7783	11.34	0.0007566	0.03452
L6b	BFSP2-AS1	10.29	1.023	0.3266	11.34	0.0007583	0.03452
L6b	LOXL1-AS1	9.421	3.048	1.279	11.31	0.0007691	0.03493
L6b	NBPF6	7.801	2.485	0.9539	11.3	0.0007756	0.03514
L6b	ZBTB41	262.7	0.4198	0.1298	11.29	0.0007797	0.03524
L6b	CMKLR2	10.91	1.168	0.3806	11.27	0.0007877	0.03551
L6b	SUN2	138.1	-1.475	0.3851	11.26	0.0007936	0.0356
L6b	UNC5B	342.5	-5.17	1.017	11.26	0.0007933	0.0356
L6b	MANSC4	9.023	0.7898	0.2437	11.22	0.0008108	0.03628
L6b	ZBTB35	365.8	0.2942	0.09003	11.18	0.0008246	0.03681
L6b	FADS1	200.9	-1.562	0.4038	11.17	0.0008307	0.03696
L6b	LINC01471	5.246	1.67	0.5896	11.17	0.0008319	0.03696
L6b	HMGN3	1023	-1.001	0.2712	11.15	0.0008388	0.03708
L6b	MFAP3	232.7	0.5462	0.1723	11.15	0.0008381	0.03708
L6b	FUNDC2	75.04	-0.805	0.2278	11.15	0.0008418	0.03713
L6b	ACLY	160.2	-0.5962	0.1705	11.14	0.0008458	0.03721
L6b	EPHA5	1769	1.905	0.706	11.13	0.0008482	0.03723
L6b	TLE2	222.7	-3.913	0.8414	11.1	0.0008617	0.03773
L6b	BAIAP3	239.5	1.546	0.5501	11.09	0.0008658	0.03782
L6b	ADAMTS9-AS1	15.78	-5.998	1.481	11.06	0.0008804	0.03792
L6b	CBX7	240.4	-0.6398	0.1818	11.07	0.0008762	0.03792
L6b	NUP160	559.7	-0.8521	0.2357	11.06	0.0008826	0.03792
L6b	SPTBN5	25.45	2.19	0.8347	11.08	0.0008733	0.03792
L6b	THBD	8.416	-5.814	1.532	11.06	0.0008806	0.03792
L6b	ULK4	1070	0.739	0.2404	11.07	0.0008766	0.03792
L6b	UPP2	316.9	1.449	0.5106	11.08	0.0008708	0.03792
L6b	ENTPD7	91.52	0.6767	0.2168	11.05	0.0008878	0.03805
L6b	MAGI2-AS3	464.1	-1.669	0.4281	11.02	0.0009016	0.03855
L6b	QRFPR	18.97	2.977	1.25	11.01	0.0009043	0.03858
L6b	PPIH	123.8	0.4806	0.1508	11	0.0009121	0.03883
L6b	LMO3	1193	2.124	0.8125	10.99	0.0009174	0.03896
L6b	NOS1AP	1563	1.604	0.5783	10.98	0.0009228	0.0391
L6b	ZNF41	198.3	-0.6429	0.1836	10.97	0.0009277	0.03921
L6b	SCX	37.02	-1.305	0.3612	10.96	0.0009328	0.03925
L6b	ZNF101	51.49	0.4837	0.1496	10.96	0.0009328	0.03925
L6b	FAM117A	85.59	1.103	0.3737	10.93	0.000944	0.03945
L6b	FZD9	14.99	-5.745	1.522	10.94	0.0009423	0.03945
L6b	RORC	3.232	1.592	0.5273	10.94	0.0009431	0.03945
L6b	RCC1L	189.2	-0.3136	0.09359	10.92	0.0009517	0.03968
L6b	ZNF395	223.4	-1.585	0.4137	10.9	0.0009633	0.04007
L6b	GULP1	1174	-5.654	1.086	10.87	0.0009775	0.04057
L6b	MMADHC	153.3	-0.5105	0.1495	10.86	0.0009852	0.0407
L6b	RASSF3	261.7	-4.247	0.9004	10.86	0.0009836	0.0407
L6b	APH1B	338.9	-0.7112	0.202	10.85	0.0009879	0.04072
L6b	XIRP2	31.55	0.4358	0.1328	10.84	0.0009959	0.04096
L6b	ADAMTS9-AS2	1406	-5.552	1.074	10.83	0.001001	0.04101
L6b	ZNF48	73.28	0.5511	0.1745	10.82	0.001002	0.04101
L6b	UBXN10	12.98	-2.919	0.7595	10.82	0.001004	0.04104
L6b	MTURN	565.2	1.029	0.3501	10.79	0.001021	0.04163
L6b	CEP70	550.4	0.8719	0.2918	10.77	0.001034	0.04204
L6b	SEMA6A-AS1	84.12	-2.922	0.6963	10.73	0.001056	0.04285
L6b	LINC00901	18.6	-2.659	0.6858	10.71	0.001066	0.04315
L6b	FBXO42	878.3	0.2076	0.06467	10.67	0.001087	0.04392
L6b	BCL7C	289.8	-1.416	0.3787	10.65	0.001099	0.0443
L6b	TLE4	1367	2.481	1.005	10.64	0.001104	0.04442
L6b	KCTD8	2137	-3.018	0.7014	10.61	0.001128	0.04526
L6b	POLN	608.6	1.118	0.3885	10.58	0.001143	0.04557
L6b	PTPN13	755.9	-2.928	0.6872	10.58	0.001141	0.04557
L6b	RBL2	634.6	0.3405	0.1082	10.58	0.001145	0.04557
L6b	RSF1	1250	0.1939	0.06059	10.59	0.001139	0.04557
L6b	NOMO2	51.47	0.7604	0.2497	10.55	0.001159	0.04592
L6b	PPM1L	2162	1.337	0.4768	10.56	0.001157	0.04592
L6b	NXF1	92.55	-0.7403	0.2158	10.54	0.00117	0.04615
L6b	SFRP2	19.08	2.433	0.9604	10.54	0.001169	0.04615
L6b	CFL2	123.8	-1.934	0.5006	10.52	0.001181	0.04648
L6b	NRBP1	200.9	-0.3357	0.1018	10.51	0.001185	0.04655
L6b	CDH10	2576	2.085	0.8122	10.5	0.001193	0.04674
L6b	BCLAF1	555.5	-0.2943	0.08879	10.47	0.001212	0.04739
L6b	DIABLO	177.3	0.5009	0.1622	10.46	0.001221	0.04765
L6b	ZNF256	23.53	0.6337	0.201	10.45	0.001225	0.0477
L6b	UPRT	91.43	0.3397	0.1068	10.43	0.001241	0.04824
L6b	C1orf159	299.9	0.595	0.1961	10.4	0.00126	0.04885
Lamp5	SLC10A4	23.37	4.482	0.5052	189.9	3.374e-43	6.046e-39
Lamp5	PDGFD	131.2	4.917	0.6758	145.9	1.38e-33	1.236e-29
Lamp5	LMAN1L	3.521	4.678	0.6312	125.3	4.417e-29	2.639e-25
Lamp5	RELN	1104	6.369	1.047	123.2	1.258e-28	5.634e-25
Lamp5	LAMP5	87.65	5.139	0.7969	118.5	1.346e-27	4.823e-24
Lamp5	SV2C	250.2	5.407	0.8642	116.9	2.985e-27	8.914e-24
Lamp5	PRELID2	1190	4.759	0.7524	109.7	1.153e-25	2.951e-22
Lamp5	CYP3A5	115.7	1.729	0.1955	109	1.63e-25	3.651e-22
Lamp5	PKP2	141.1	5.213	0.9114	95.3	1.637e-22	3.258e-19
Lamp5	EYA4	329.9	5.161	0.9797	79.84	4.055e-19	6.605e-16
Lamp5	KIT	289.1	5.673	1.117	79.93	3.873e-19	6.605e-16
Lamp5	LINC01344	19.62	2.386	0.344	73.99	7.865e-18	1.174e-14
Lamp5	CPLX3	41.29	5.462	1.134	68.7	1.145e-16	1.578e-13
Lamp5	FREM1	491.2	3.882	0.7464	63.18	1.883e-15	2.285e-12
Lamp5	NMBR	39.3	3.283	0.5829	63.15	1.913e-15	2.285e-12
Lamp5	TARID	39.84	2.812	0.4747	62.32	2.92e-15	3.271e-12
Lamp5	MYH11	93.43	4.189	0.8278	59.72	1.091e-14	1.15e-11
Lamp5	AARD	17.64	4.092	0.8325	57.09	4.174e-14	4.155e-11
Lamp5	TBL1Y	43.78	4.773	1.006	54.87	1.289e-13	1.215e-10
Lamp5	CRH	102.2	4.267	0.9173	54.28	1.74e-13	1.485e-10
Lamp5	SCNN1G	6.977	3.804	0.7596	54.29	1.728e-13	1.485e-10
Lamp5	ROR2	86.04	3.928	0.8115	53.74	2.287e-13	1.863e-10
Lamp5	HSD17B13	26.86	-3.026	0.4032	53.3	2.863e-13	2.23e-10
Lamp5	PARK7	234.9	0.7191	0.107	51.03	9.074e-13	6.775e-10
Lamp5	CXCL14	721.8	5.188	1.243	50.73	1.061e-12	7.607e-10
Lamp5	LAMP5-AS1	2.887	3.974	0.8255	50.2	1.387e-12	9.556e-10
Lamp5	FGF13	1488	4.203	0.9467	49.26	2.241e-12	1.487e-09
Lamp5	ADAMTS20	38.95	3.5	0.7379	48.07	4.113e-12	2.632e-09
Lamp5	PDSS1	293	2.01	0.369	46.22	1.055e-11	6.519e-09
Lamp5	CBLC	11.17	2.457	0.4735	43.22	4.904e-11	2.929e-08
Lamp5	SRM	203.2	1.771	0.328	42.86	5.873e-11	3.395e-08
Lamp5	CBLN4	154	3.732	0.8618	42.56	6.849e-11	3.759e-08
Lamp5	CTR9	184.3	0.9707	0.1634	42.54	6.923e-11	3.759e-08
Lamp5	LINC00051	7.351	2.466	0.4757	42.21	8.178e-11	4.31e-08
Lamp5	ATF5	26.54	1.263	0.2172	40.39	2.083e-10	1.066e-07
Lamp5	COL17A1	1.828	2.356	0.4125	39.83	2.773e-10	1.38e-07
Lamp5	ACTR5	95.21	0.6906	0.1158	38.71	4.923e-10	2.384e-07
Lamp5	TMEM185A	134.5	-1.811	0.2535	38.61	5.178e-10	2.441e-07
Lamp5	HSD17B11	182.1	-3.725	0.4573	37.44	9.434e-10	4.335e-07
Lamp5	CHRDL1	35.01	3.721	0.9424	34.85	3.559e-09	1.555e-06
Lamp5	PPP1R2	419.5	1.162	0.2226	34.89	3.486e-09	1.555e-06
Lamp5	LINC00587	7.931	3.016	0.7034	34.18	5.023e-09	2.143e-06
Lamp5	TRPC3	455.1	4.149	1.111	33.99	5.538e-09	2.308e-06
Lamp5	LINC01630	94.79	3.89	1.024	33.83	6.02e-09	2.452e-06
Lamp5	CDC5L	215.9	1.544	0.3146	33.58	6.831e-09	2.72e-06
Lamp5	EXOSC10	197.7	0.9376	0.1816	32.1	1.464e-08	5.702e-06
Lamp5	DUSP28	51.63	0.7427	0.1366	31.95	1.58e-08	5.898e-06
Lamp5	IL12A	7.082	4.456	1.245	31.96	1.577e-08	5.898e-06
Lamp5	PPP1R2B	2.166	1.778	0.324	31.23	2.289e-08	8.372e-06
Lamp5	FAM156A	133.3	-1.231	0.2011	31.11	2.441e-08	8.75e-06
Lamp5	PUS3	35.16	0.6006	0.1063	31.04	2.523e-08	8.866e-06
Lamp5	GRPR	20.14	4.542	1.31	30.95	2.649e-08	9.128e-06
Lamp5	BMP7	36.83	2.827	0.6917	30.89	2.734e-08	9.244e-06
Lamp5	MIMS2	63.8	1.668	0.3588	30.37	3.573e-08	1.186e-05
Lamp5	LRRFIP2	1736	1.137	0.2351	29.98	4.366e-08	1.397e-05
Lamp5	PHF14	2033	0.8363	0.1671	29.99	4.338e-08	1.397e-05
Lamp5	LINC00299	1065	3.959	1.127	29.46	5.717e-08	1.797e-05
Lamp5	TRAIP	20.66	1.527	0.3302	28.24	1.073e-07	3.314e-05
Lamp5	CER1	1.555	4.015	1.202	27.26	1.782e-07	5.412e-05
Lamp5	COXFA4	489.7	0.898	0.1891	27.22	1.816e-07	5.422e-05
Lamp5	LSM6	127.7	0.7488	0.1539	26.99	2.046e-07	6.01e-05
Lamp5	ZAR1	5.709	3.329	0.9057	26.93	2.113e-07	6.107e-05
Lamp5	TACR1	259.5	3.081	0.8251	26.88	2.17e-07	6.173e-05
Lamp5	ZNF823	92.1	-1.553	0.2668	26.83	2.221e-07	6.219e-05
Lamp5	NDNF	34.37	5.161	1.656	26.73	2.341e-07	6.454e-05
Lamp5	RASAL3	1.789	1.934	0.3992	25.61	4.182e-07	0.0001136
Lamp5	HSD3B7	7.559	1.769	0.4039	25.44	4.565e-07	0.0001221
Lamp5	AKAP11	762.6	0.5611	0.1188	25.02	5.663e-07	0.0001477
Lamp5	GLYATL1	7.517	1.817	0.4246	25.02	5.687e-07	0.0001477
Lamp5	CEP20	166.1	0.6307	0.1342	24.66	6.85e-07	0.0001753
Lamp5	SLC2A8	88.77	1.086	0.2454	24.23	8.529e-07	0.0002152
Lamp5	KCNMB3	49.57	-1.663	0.3069	23.9	1.013e-06	0.0002521
Lamp5	USB1	81.16	-1.772	0.3174	23.71	1.122e-06	0.0002753
Lamp5	ATP13A3	696.6	0.9796	0.2253	23.31	1.376e-06	0.0003331
Lamp5	AGGF1	215.1	0.3946	0.08391	23.25	1.426e-06	0.0003362
Lamp5	ANKH	1769	1.089	0.2542	23.26	1.415e-06	0.0003362
Lamp5	TCEAL4	208.7	0.452	0.09851	22.52	2.085e-06	0.0004852
Lamp5	PDGFRA	91.44	3.534	1.114	21.95	2.805e-06	0.0006445
Lamp5	ABI1	1153	1.674	0.432	21.75	3.105e-06	0.0007042
Lamp5	PTTG1	12.68	2.207	0.5965	21.7	3.193e-06	0.0007152
Lamp5	HOMER2	454.7	1.886	0.5041	21.28	3.96e-06	0.000876
Lamp5	SPOPL	566.2	0.934	0.2238	21.25	4.041e-06	0.0008831
Lamp5	FAM174A	275.9	1.111	0.2721	21.12	4.308e-06	0.0009301
Lamp5	VPS45	861.4	0.5988	0.1388	21.06	4.453e-06	0.0009498
Lamp5	TPD52L1	237.9	3.191	1.004	20.52	5.908e-06	0.001246
Lamp5	BLTP1	1995	1.066	0.2649	20.41	6.262e-06	0.001305
Lamp5	DUSP4	48.57	2.85	0.8718	20.08	7.441e-06	0.001533
Lamp5	KIFC3	219.2	-3.872	0.6295	19.82	8.487e-06	0.001728
Lamp5	SHLD2	547.7	-0.8062	0.1691	19.49	1.009e-05	0.002031
Lamp5	C6orf120	99.24	0.7419	0.18	19.36	1.08e-05	0.002151
Lamp5	C1QL2	17.45	3.265	1.066	19.24	1.152e-05	0.002267
Lamp5	NIN	1622	-3.221	0.5499	19.08	1.252e-05	0.002438
Lamp5	RRP9	20.81	-1.055	0.2424	18.96	1.335e-05	0.002573
Lamp5	CDK6	796.7	-4.67	0.7289	18.73	1.503e-05	0.002835
Lamp5	CPE	2084	-4.135	0.6657	18.75	1.492e-05	0.002835
Lamp5	JRK	156.1	-0.5688	0.1276	18.48	1.715e-05	0.0032
Lamp5	GSS	163.7	0.564	0.1381	18.41	1.785e-05	0.003297
Lamp5	CDO1	99.02	1.752	0.4953	18.31	1.875e-05	0.003361
Lamp5	DBP	105.2	1.39	0.3763	18.31	1.876e-05	0.003361
Lamp5	MED29	114.1	0.4717	0.1136	18.33	1.858e-05	0.003361
Lamp5	POLH	214.1	0.3527	0.08488	18.08	2.123e-05	0.003763
Lamp5	YIPF3	152.6	0.7711	0.1954	18.06	2.142e-05	0.003763
Lamp5	RAI1-AS1	11.83	-0.9875	0.2541	17.91	2.318e-05	0.004032
Lamp5	TERF2IP	503.2	0.6932	0.1773	17.64	2.671e-05	0.004602
Lamp5	PRSS48	71.57	-5.021	0.8649	17.6	2.729e-05	0.004658
Lamp5	FDXACB1	13.13	0.9172	0.2262	17.43	2.982e-05	0.00504
Lamp5	SMIM15	41.33	0.6185	0.153	17.3	3.195e-05	0.005351
Lamp5	RARS2	617.9	0.4264	0.1071	17.22	3.325e-05	0.005516
Lamp5	ABCC1	399.9	1.467	0.4158	17.2	3.361e-05	0.005526
Lamp5	DUSP15	34.02	-2.409	0.4934	17.15	3.463e-05	0.005641
Lamp5	IFT52	279.3	0.312	0.07703	17.09	3.568e-05	0.00576
Lamp5	AMELY	1.59	1.398	0.3198	17	3.736e-05	0.005977
Lamp5	JARID2	1313	-1.481	0.3109	16.96	3.825e-05	0.006065
Lamp5	MACROD2-AS1	131.9	1.64	0.4768	16.94	3.863e-05	0.006072
Lamp5	ZDHHC22	134.1	-4.351	0.7531	16.82	4.109e-05	0.006403
Lamp5	CYP2D6	92.3	0.9051	0.2413	16.79	4.175e-05	0.006449
Lamp5	AQR	438.3	0.5993	0.1556	16.75	4.262e-05	0.006526
Lamp5	MANBAL	118.7	0.5453	0.1391	16.74	4.297e-05	0.006526
Lamp5	CHST15	525.2	-4.11	0.7098	16.55	4.734e-05	0.007069
Lamp5	CSTF1	48.28	0.4496	0.1109	16.57	4.7e-05	0.007069
Lamp5	RACGAP1	77.82	-0.8359	0.1957	16.31	5.374e-05	0.007958
Lamp5	TMCO1	240.3	0.6984	0.1858	16.24	5.572e-05	0.008052
Lamp5	TRPM5	1.315	3.204	1.159	16.27	5.486e-05	0.008052
Lamp5	ZNF770	189.8	0.7119	0.1892	16.26	5.53e-05	0.008052
Lamp5	NEFL	330.6	-3.12	0.5873	16.18	5.763e-05	0.008261
Lamp5	DTWD1	529.6	0.8237	0.2237	16.14	5.875e-05	0.008355
Lamp5	TIMM10	40.72	0.8124	0.2159	16.12	5.943e-05	0.008386
Lamp5	ZNF843	25.82	0.7371	0.1911	16.02	6.262e-05	0.008766
Lamp5	ARHGAP18	275.7	-4.809	0.8149	15.97	6.433e-05	0.008867
Lamp5	LINC00842	20.52	3.284	1.18	15.97	6.422e-05	0.008867
Lamp5	LOX	6.454	2.784	0.9491	15.9	6.666e-05	0.009052
Lamp5	SEPTIN7	2221	0.855	0.2352	15.9	6.668e-05	0.009052
Lamp5	BPNT2	242.8	0.7271	0.1967	15.83	6.936e-05	0.009345
Lamp5	MRPL18	134.6	0.3738	0.09619	15.79	7.071e-05	0.009385
Lamp5	NUS1	346.9	0.359	0.09306	15.8	7.022e-05	0.009385
Lamp5	SERTAD4	37.46	-4.753	0.9056	15.77	7.138e-05	0.009405
Lamp5	TTLL9	112.5	-3.113	0.6045	15.66	7.594e-05	0.009932
Lamp5	LMAN2L	194.6	0.4596	0.1208	15.63	7.692e-05	0.009988
Lamp5	TBL3	29.71	0.5721	0.1456	15.58	7.891e-05	0.01017
Lamp5	PLSCR1	135.5	-4.253	0.7689	15.56	8.005e-05	0.01025
Lamp5	TNPO2	292.6	0.3807	0.09971	15.54	8.069e-05	0.01025
Lamp5	DYSF	345.6	-4.824	0.8278	15.45	8.478e-05	0.01048
Lamp5	ELL2	1075	-3.05	0.5861	15.48	8.345e-05	0.01048
Lamp5	TXLNB	194.7	1.27	0.3698	15.46	8.425e-05	0.01048
Lamp5	VSTM4	141.6	-2.251	0.4684	15.45	8.466e-05	0.01048
Lamp5	HSBP1	200.7	0.6497	0.1762	15.43	8.581e-05	0.01053
Lamp5	HNF4G	10.31	0.9397	0.2457	15.41	8.645e-05	0.01054
Lamp5	LCP2	37.82	2.549	0.8437	15.37	8.826e-05	0.01069
Lamp5	DPM2	109.7	0.4435	0.117	15.23	9.503e-05	0.01143
Lamp5	BIRC5	4.774	-1.921	0.5358	15.2	9.679e-05	0.01156
Lamp5	KLF7	618.6	-1.932	0.4126	15.14	9.968e-05	0.01175
Lamp5	STEAP3	12.8	2.911	1.021	15.15	9.929e-05	0.01175
Lamp5	SYCE1L	106	1.2	0.3496	15.13	0.0001004	0.01176
Lamp5	SLC49A4	413.2	0.7763	0.2168	15.09	0.0001028	0.01196
Lamp5	HTR6	15.21	-3.003	0.671	15.05	0.0001048	0.01211
Lamp5	ZNF428	297.3	0.7238	0.2012	15.01	0.0001068	0.01227
Lamp5	SH3D19	903.5	-3.866	0.7116	14.95	0.0001103	0.01259
Lamp5	MTHFD1	201.1	0.5838	0.1598	14.92	0.000112	0.01271
Lamp5	GUCY2D	7.853	-1.984	0.5116	14.85	0.0001164	0.01312
Lamp5	MAFF	19.05	1.545	0.4678	14.76	0.0001223	0.0137
Lamp5	ADRB3	2.992	3.891	1.543	14.74	0.0001232	0.01371
Lamp5	RNF6	124.5	0.749	0.2096	14.73	0.0001243	0.01375
Lamp5	UNC13C	1411	2.714	0.9598	14.69	0.0001265	0.01391
Lamp5	MRM1	95.71	-1.642	0.3721	14.64	0.0001301	0.01422
Lamp5	DCLRE1A	38.5	0.5066	0.1344	14.57	0.0001351	0.01458
Lamp5	VBP1	123.2	0.4673	0.1268	14.58	0.0001346	0.01458
Lamp5	PSMA4	160.3	0.353	0.09456	14.55	0.0001367	0.01467
Lamp5	FAM181A	4.632	2.902	1.068	14.38	0.0001493	0.01593
Lamp5	BRINP3-DT	43.46	-4.382	0.8632	14.35	0.0001521	0.01612
Lamp5	EIF2AK3	367.3	0.9383	0.2739	14.32	0.0001539	0.01622
Lamp5	LINC01412	40.71	1.823	0.5873	14.29	0.0001569	0.01644
Lamp5	EMC1	148.5	0.4034	0.1099	14.25	0.0001597	0.01663
Lamp5	CYFIP1	491.8	-1.496	0.3434	14.2	0.000164	0.01669
Lamp5	GORASP2	214.7	0.3168	0.0858	14.21	0.0001637	0.01669
Lamp5	POP5	103.7	0.5495	0.1522	14.23	0.0001615	0.01669
Lamp5	R3HCC1	60.89	0.5996	0.1662	14.21	0.0001638	0.01669
Lamp5	STARD13	1542	-3.093	0.6182	14.18	0.0001661	0.01681
Lamp5	NAB1	325.9	-1.588	0.3629	14.16	0.0001682	0.01684
Lamp5	ZSCAN25	431.3	-0.3342	0.08643	14.17	0.0001673	0.01684
Lamp5	IL1R1	38.73	2.712	0.9166	14.14	0.0001701	0.01694
Lamp5	LDLRAD4	3209	-2.799	0.5754	14.03	0.0001797	0.0177
Lamp5	SLC14A1	11.48	1.399	0.4146	14.04	0.0001791	0.0177
Lamp5	URB2	90.78	0.4052	0.1104	14.01	0.0001814	0.01777
Lamp5	GRK3	2004	1.467	0.461	13.99	0.0001834	0.01782
Lamp5	ZNF566	331.6	0.4451	0.1241	13.99	0.0001839	0.01782
Lamp5	EIF4G2	376.9	0.6154	0.1754	13.93	0.0001894	0.01805
Lamp5	PSKH2	2.123	2.687	0.9776	13.94	0.000189	0.01805
Lamp5	VMA21	125.8	0.9821	0.291	13.95	0.000188	0.01805
Lamp5	CHMP7	117.7	0.4854	0.1352	13.92	0.0001912	0.01813
Lamp5	PDRG1	69.08	-0.5395	0.1423	13.87	0.0001961	0.01849
Lamp5	SERTAD4-AS1	19.95	-5.281	1.211	13.82	0.0002016	0.01892
Lamp5	ECT2	53.61	-2.537	0.5596	13.8	0.0002033	0.01897
Lamp5	GLUD1	436.4	-0.7851	0.1961	13.79	0.0002044	0.01897
Lamp5	MXD4	364.3	1.477	0.4688	13.71	0.0002138	0.01975
Lamp5	GAS6-DT	8.617	-3.272	0.8163	13.63	0.0002224	0.02043
Lamp5	FBXL22	37.24	0.7873	0.2283	13.54	0.0002335	0.02122
Lamp5	IFFO2	131.4	-1.243	0.3026	13.53	0.0002352	0.02122
Lamp5	P4HA3	73.01	1.214	0.3742	13.52	0.0002356	0.02122
Lamp5	TGM4	9.113	0.9611	0.2688	13.54	0.0002329	0.02122
Lamp5	C10orf67	23.7	-3.305	0.7296	13.46	0.0002441	0.02187
Lamp5	ACP2	75.92	0.681	0.1969	13.45	0.0002453	0.02187
Lamp5	MED30	103.8	0.7347	0.2152	13.4	0.0002514	0.0223
Lamp5	ADARB2	6665	3.681	1.519	13.29	0.0002666	0.02353
Lamp5	CSAD	695.3	0.8071	0.2416	13.26	0.0002711	0.02381
Lamp5	TSPOAP1-AS1	91.18	-0.9939	0.2522	13.22	0.0002767	0.02407
Lamp5	CD83	76.04	-4.026	0.8114	13.22	0.0002767	0.02407
Lamp5	TTC12	116.9	-4.117	0.8122	13.21	0.0002784	0.0241
Lamp5	SKIL	333.6	-2.414	0.5319	13.15	0.0002868	0.02471
Lamp5	TMEM208	108	0.4583	0.1308	13.1	0.0002949	0.02528
Lamp5	LYRM2	212.2	0.636	0.1875	13.05	0.0003036	0.0259
Lamp5	PTCHD4	2163	2.761	1.043	13.02	0.0003085	0.0262
Lamp5	IREB2	580.2	0.4013	0.1158	12.99	0.000313	0.02633
Lamp5	TNFAIP2	62.52	-4.487	0.8998	12.99	0.0003126	0.02633
Lamp5	LYPD5	88.87	1.151	0.3604	12.98	0.0003147	0.02635
Lamp5	PMEPA1	373.4	2.142	0.7552	12.93	0.0003235	0.02696
Lamp5	ATP13A3-DT	2.629	1.342	0.3916	12.91	0.0003273	0.02715
Lamp5	SERPINB8	21.52	-1.015	0.2767	12.88	0.0003327	0.02747
Lamp5	BRINP3	1930	-4.946	0.9129	12.77	0.0003515	0.02813
Lamp5	CAND1	529.3	0.3805	0.1103	12.8	0.0003463	0.02813
Lamp5	GABPB2	363.8	0.8354	0.2551	12.78	0.0003507	0.02813
Lamp5	HDDC2	169.2	1.021	0.3179	12.78	0.0003503	0.02813
Lamp5	MACROD2	9073	1.639	0.5499	12.79	0.0003482	0.02813
Lamp5	NT5C1A	19.23	1.488	0.4842	12.77	0.0003517	0.02813
Lamp5	RO60	441.3	0.3839	0.1113	12.78	0.0003511	0.02813
Lamp5	SMAD1-AS2	10.93	-1.733	0.4631	12.7	0.0003658	0.02913
Lamp5	SPIN4	34.63	0.538	0.1535	12.69	0.0003676	0.02915
Lamp5	BPNT1	117.5	0.6167	0.1835	12.65	0.0003747	0.02958
Lamp5	MPPED2	1455	-5.441	0.9816	12.6	0.0003854	0.02978
Lamp5	PCDH1	169.7	-2.244	0.5151	12.62	0.0003807	0.02978
Lamp5	PLOD2	287.6	-4.414	0.8595	12.6	0.0003855	0.02978
Lamp5	RALB	134.1	-1.348	0.3364	12.62	0.0003815	0.02978
Lamp5	SIDT1	838.1	-4.329	0.8399	12.61	0.0003834	0.02978
Lamp5	CFAP68	34.03	0.6238	0.1828	12.58	0.0003898	0.02997
Lamp5	MRPS10	74.45	0.3927	0.1125	12.56	0.0003938	0.03015
Lamp5	BMP6	228.4	3.072	1.21	12.5	0.0004064	0.03099
Lamp5	ABCC4	196.6	-2.579	0.5775	12.48	0.0004112	0.03122
Lamp5	AKT3	5722	-0.7501	0.1969	12.45	0.0004175	0.0314
Lamp5	CYP19A1	4.241	1.563	0.5051	12.45	0.0004187	0.0314
Lamp5	STN1	99.95	-1.349	0.3391	12.45	0.000417	0.0314
Lamp5	PLEKHA8	282.9	-0.6115	0.1643	12.42	0.0004244	0.03156
Lamp5	UBTD2	240.1	0.9067	0.283	12.43	0.0004234	0.03156
Lamp5	TIMM23	199.4	0.2247	0.06425	12.34	0.0004422	0.03274
Lamp5	NECAB3	131.3	-1.475	0.3675	12.32	0.0004478	0.03302
Lamp5	DGCR6	84.95	-0.7852	0.2115	12.31	0.0004517	0.03317
Lamp5	FAM13A	1004	-2.44	0.5528	12.28	0.0004576	0.03345
Lamp5	SPRY2	187.4	-1.773	0.429	12.27	0.0004592	0.03345
Lamp5	PRUNE1	102.6	0.514	0.1534	12.21	0.0004764	0.03456
Lamp5	EXOSC1	241.7	0.216	0.06237	12.18	0.0004834	0.03483
Lamp5	PLD6	74.51	1.007	0.3197	12.17	0.0004867	0.03483
Lamp5	PXK	592.3	0.8203	0.2567	12.16	0.0004879	0.03483
Lamp5	ZSWIM2	4.493	-2.544	0.7436	12.17	0.0004857	0.03483
Lamp5	LAMA3	113.7	2.333	0.8675	12.08	0.0005092	0.03621
Lamp5	EXOC6	1480	-1.601	0.3941	12.05	0.0005181	0.03669
Lamp5	HAPLN1	148.8	3.129	1.28	11.99	0.0005347	0.03757
Lamp5	ST3GAL6-AS1	40.25	-2.668	0.6294	11.99	0.0005337	0.03757
Lamp5	SUCLA2	340	0.3487	0.1039	11.98	0.0005378	0.03764
Lamp5	C1QTNF9B	1.662	2.712	1.086	11.97	0.0005409	0.03768
Lamp5	TM7SF2	177.9	0.9909	0.3181	11.96	0.0005425	0.03768
Lamp5	HIPK1	318.7	0.749	0.2344	11.92	0.000554	0.03833
Lamp5	ATP6V0C	1249	1.084	0.3536	11.91	0.0005585	0.03834
Lamp5	SEC23B	215.2	0.3377	0.1003	11.91	0.0005585	0.03834
Lamp5	PRSS12	91.39	2.816	1.117	11.9	0.0005616	0.03841
Lamp5	OAZ3	4.443	-1.645	0.5319	11.87	0.0005713	0.03892
Lamp5	DPYSL4	151.6	0.8425	0.267	11.86	0.0005748	0.03901
Lamp5	FCRL4	1.803	3.569	1.617	11.85	0.0005773	0.03904
Lamp5	MAGI1-AS1	86.05	-2.954	0.6683	11.83	0.0005824	0.03923
Lamp5	PTF1A	2.417	-2.566	0.8997	11.82	0.0005867	0.03938
Lamp5	COLQ	557.9	1.341	0.4523	11.79	0.0005943	0.03962
Lamp5	JAM2	426.1	2.24	0.8369	11.79	0.0005947	0.03962
Lamp5	GET3	59.13	0.517	0.1558	11.77	0.0006014	0.03976
Lamp5	SNAI2	7.65	-6.101	1.537	11.77	0.0006009	0.03976
Lamp5	PDYN	2.963	2.76	1.111	11.76	0.0006061	0.03993
Lamp5	CNOT4	1029	-0.3176	0.08999	11.74	0.0006124	0.04008
Lamp5	RBFA	303.7	-0.4828	0.1352	11.74	0.0006128	0.04008
Lamp5	EXT1	3509	1.474	0.507	11.71	0.0006226	0.04042
Lamp5	LDLRAD4-AS1	7.91	-2.76	0.7732	11.71	0.0006224	0.04042
Lamp5	B3GALNT2	577.5	0.7477	0.2369	11.69	0.0006297	0.04074
Lamp5	SELENOK	117.6	0.8412	0.2682	11.66	0.0006399	0.04125
Lamp5	NDUFA6-DT	169.3	0.6211	0.1937	11.62	0.0006509	0.0418
Lamp5	HCRT	14.69	-1.066	0.3108	11.61	0.0006557	0.04196
Lamp5	PMVK	106.8	0.5823	0.18	11.6	0.0006595	0.04205
Lamp5	GOT1L1	2.369	3.336	1.49	11.59	0.0006634	0.04216
Lamp5	PSME3IP1	258.3	-0.741	0.2036	11.55	0.0006771	0.04274
Lamp5	LEMD1-AS1	10.36	-0.8122	0.2527	11.55	0.0006773	0.04274
Lamp5	KIF11	26.46	-1.113	0.3116	11.54	0.0006815	0.04285
Lamp5	MAD2L1	12.4	0.7204	0.2161	11.51	0.0006909	0.04329
Lamp5	RAB32	48.86	-6.108	1.285	11.51	0.0006938	0.04332
Lamp5	PRKAG2-AS1	141.8	-2.123	0.516	11.49	0.0006997	0.04353
Lamp5	VRK1	334.4	1.218	0.4106	11.48	0.0007053	0.04373
Lamp5	CNKSR1	29.31	-0.663	0.1938	11.45	0.0007148	0.04416
Lamp5	CFAP418	61.02	-0.9827	0.2702	11.42	0.0007247	0.04432
Lamp5	FTCDNL1	331.4	-1.869	0.4628	11.43	0.0007232	0.04432
Lamp5	MRPS23	94.6	0.3567	0.1071	11.43	0.0007231	0.04432
Lamp5	ADAMTS2	125.1	1.743	0.6251	11.37	0.0007446	0.04508
Lamp5	BTBD8	293.4	0.9202	0.3009	11.39	0.0007398	0.04508
Lamp5	HEIH	50.47	0.8137	0.2589	11.38	0.0007422	0.04508
Lamp5	COMMD8	58.76	0.5666	0.1755	11.35	0.000754	0.04535
Lamp5	DLG1	2882	-2.864	0.6511	11.35	0.0007541	0.04535
Lamp5	SAP30L	67.31	-0.7767	0.2197	11.34	0.000758	0.04542
Lamp5	MAN1A1	907.1	-4.135	0.8572	11.33	0.0007639	0.04563
Lamp5	TRIM9	3821	-2.426	0.5738	11.27	0.0007888	0.04696
Lamp5	SPARCL1	3020	-3.431	0.7489	11.26	0.0007923	0.04701
Lamp5	MPC2	187.6	0.5983	0.1893	11.24	0.0008021	0.04728
Lamp5	TLN2	1821	-1.702	0.4297	11.24	0.000801	0.04728
Lamp5	SLIT1-AS1	1.474	-4.214	1.297	11.23	0.0008067	0.0474
Lamp5	KLHL12	163.8	0.3646	0.1119	11.21	0.0008124	0.04744
Lamp5	SERTM1	120.6	2.446	0.9594	11.21	0.0008128	0.04744
Lamp5	CEBPG	115.1	-1.676	0.4306	11.19	0.0008242	0.04795
Lamp5	IARS2	232.9	0.4618	0.1443	11.16	0.0008343	0.04822
Lamp5	WWP1	969.3	1.325	0.4585	11.17	0.0008317	0.04822
Lamp5	PHKB	1485	-0.8976	0.2455	11.16	0.0008373	0.04824
Lamp5	ANXA5	156.1	-4.795	0.9812	11.13	0.0008478	0.04869
Lamp5	LINC01278	667.4	0.3558	0.1104	11.12	0.000853	0.04878
Lamp5	MRPL50	112.4	0.4282	0.1326	11.11	0.0008581	0.04878
Lamp5	MSANTD1	39.42	0.8669	0.2812	11.11	0.0008577	0.04878
Lamp5	NRIP3	514.3	2.359	0.9213	11.11	0.0008602	0.04878
Lamp5	GATB	219.7	-0.9929	0.2717	11.08	0.0008723	0.04931
Lamp5 Lhx6	PDGFD	332.2	6.787	0.6748	341.4	3.192e-76	5.843e-72
Lamp5 Lhx6	MYB	29.56	5.935	0.5521	325.1	1.133e-72	1.037e-68
Lamp5 Lhx6	SCNN1G	4.294	3.695	0.2749	199.1	3.258e-45	1.988e-41
Lamp5 Lhx6	LAMP5	139.7	6.133	0.7967	188	8.517e-43	3.897e-39
Lamp5 Lhx6	LINC01344	37.16	4.552	0.5308	180.4	3.968e-41	1.452e-37
Lamp5 Lhx6	CA13	131.6	3.639	0.4797	125.8	3.423e-29	1.044e-25
Lamp5 Lhx6	CA1	183	4.187	0.5906	123.6	1.006e-28	2.631e-25
Lamp5 Lhx6	TARID	53.12	3.849	0.5174	117.9	1.869e-27	4.277e-24
Lamp5 Lhx6	TAC1	100.8	4.918	0.7612	113.7	1.526e-26	3.103e-23
Lamp5 Lhx6	EYA4	461.8	5.898	0.9806	112.3	3.081e-26	5.639e-23
Lamp5 Lhx6	SV2C	228.7	5.208	0.8641	105.5	9.601e-25	1.598e-21
Lamp5 Lhx6	CA3	22.65	3.712	0.5353	100.4	1.23e-23	1.877e-20
Lamp5 Lhx6	LAMP5-AS1	3.599	4.828	0.7852	89.63	2.874e-21	4.047e-18
Lamp5 Lhx6	PKP2	129.7	5.002	0.9114	84.84	3.232e-20	4.226e-17
Lamp5 Lhx6	GLT8D2	137.1	2.967	0.4618	78.62	7.536e-19	9.196e-16
Lamp5 Lhx6	PRELID2	969.3	4.153	0.7525	75.27	4.097e-18	4.686e-15
Lamp5 Lhx6	CHST9	445.1	4.854	0.9348	71.37	2.963e-17	3.19e-14
Lamp5 Lhx6	CEPT1	430.6	0.8745	0.1149	67.43	2.179e-16	2.216e-13
Lamp5 Lhx6	LINC00437	15.39	3.631	0.6274	64.74	8.565e-16	8.251e-13
Lamp5 Lhx6	TMEM255A	40.86	4.576	0.9215	63.81	1.373e-15	1.257e-12
Lamp5 Lhx6	FGF13	1630	4.491	0.9469	58.98	1.596e-14	1.391e-11
Lamp5 Lhx6	EGFL6	14.4	3.739	0.7166	58.7	1.833e-14	1.525e-11
Lamp5 Lhx6	SFRP1	110.3	5.077	1.174	53.28	2.885e-13	2.296e-10
Lamp5 Lhx6	ST6GALNAC2	29.79	3.097	0.5774	52.72	3.839e-13	2.928e-10
Lamp5 Lhx6	NOS1	240.5	4.285	0.9536	50.99	9.3e-13	6.809e-10
Lamp5 Lhx6	ZNF648	2.966	3.87	0.7676	50.11	1.452e-12	1.022e-09
Lamp5 Lhx6	ROR2	84.12	3.836	0.8121	49.89	1.629e-12	1.105e-09
Lamp5 Lhx6	FCRL3	1.298	3.432	0.5378	49.51	1.973e-12	1.29e-09
Lamp5 Lhx6	VAV3-AS1	8.635	3.222	0.6102	49.3	2.195e-12	1.385e-09
Lamp5 Lhx6	AARD	16.38	3.854	0.8321	48.11	4.037e-12	2.463e-09
Lamp5 Lhx6	TBL1Y	42.07	4.507	1.008	47.47	5.586e-12	3.298e-09
Lamp5 Lhx6	KIT	184.8	4.622	1.117	45.77	1.332e-11	7.617e-09
Lamp5 Lhx6	VAV3	213.9	3.794	0.848	45.23	1.75e-11	9.704e-09
Lamp5 Lhx6	E2F5	90.82	1.964	0.3589	45.03	1.939e-11	1.044e-08
Lamp5 Lhx6	RAD21	392.7	1.261	0.2174	43.57	4.089e-11	2.139e-08
Lamp5 Lhx6	SMYD3	6135	1.696	0.3125	42.94	5.638e-11	2.866e-08
Lamp5 Lhx6	FUBP3	582.4	0.4851	0.07705	42.3	7.814e-11	3.815e-08
Lamp5 Lhx6	IGF2BP3	89.03	2.808	0.5805	42.28	7.921e-11	3.815e-08
Lamp5 Lhx6	ETV7	8.27	3.066	0.634	41.69	1.068e-10	5.013e-08
Lamp5 Lhx6	NKX2-1	10.06	8.523	2.459	40.88	1.622e-10	7.422e-08
Lamp5 Lhx6	POMZP3	183.3	0.631	0.1031	39.58	3.143e-10	1.403e-07
Lamp5 Lhx6	CHRDL1	65.65	4.375	1.118	38.99	4.254e-10	1.854e-07
Lamp5 Lhx6	MYRFL	220	3.057	0.6956	38	7.058e-10	3.004e-07
Lamp5 Lhx6	POLA1	601.5	1.345	0.2568	36.63	1.428e-09	5.939e-07
Lamp5 Lhx6	COL14A1	67.8	2.764	0.6048	36.46	1.561e-09	6.35e-07
Lamp5 Lhx6	COL25A1	500.8	3.118	0.7301	36.4	1.606e-09	6.39e-07
Lamp5 Lhx6	SAP130	355.4	0.7118	0.1265	35.73	2.264e-09	8.816e-07
Lamp5 Lhx6	AGPS	544.6	0.7434	0.1392	32.88	9.827e-09	3.747e-06
Lamp5 Lhx6	CHMP1A	119	-0.7771	0.1378	32.64	1.109e-08	4.143e-06
Lamp5 Lhx6	RHD	104.3	1.103	0.2149	32.59	1.138e-08	4.166e-06
Lamp5 Lhx6	TACR1	300.2	3.373	0.8669	31.71	1.788e-08	6.416e-06
Lamp5 Lhx6	STPG1	97.31	-3.851	0.5598	31.64	1.856e-08	6.532e-06
Lamp5 Lhx6	TXK	89.03	3.323	0.8566	31.24	2.279e-08	7.872e-06
Lamp5 Lhx6	CD99L2	574.6	1.229	0.2515	31.09	2.466e-08	8.359e-06
Lamp5 Lhx6	RLIG1	131.5	1.436	0.2972	31.03	2.535e-08	8.435e-06
Lamp5 Lhx6	GRPR	13.12	4.227	1.203	30.49	3.352e-08	1.076e-05
Lamp5 Lhx6	HCFC2	334.2	0.5658	0.1067	30.51	3.318e-08	1.076e-05
Lamp5 Lhx6	TGFB3	49.07	2.446	0.5756	30.23	3.838e-08	1.211e-05
Lamp5 Lhx6	KIRREL1	167.4	4.524	1.319	29.94	4.464e-08	1.385e-05
Lamp5 Lhx6	KDM4A	229.7	-1.005	0.1729	29.78	4.85e-08	1.48e-05
Lamp5 Lhx6	PLPBP	140.8	0.5227	0.09725	29.32	6.129e-08	1.839e-05
Lamp5 Lhx6	ZSCAN1	77.91	0.8683	0.1698	29.16	6.673e-08	1.97e-05
Lamp5 Lhx6	LINC01618	22.66	1.185	0.2312	28.81	7.977e-08	2.318e-05
Lamp5 Lhx6	FCRL4	2.075	4.674	1.457	28.41	9.824e-08	2.766e-05
Lamp5 Lhx6	SCFD2	1304	0.8708	0.1789	28.43	9.737e-08	2.766e-05
Lamp5 Lhx6	CRABP1	10.08	3.313	0.8852	28.34	1.018e-07	2.775e-05
Lamp5 Lhx6	LRRCC1	80.25	1.536	0.3348	28.36	1.008e-07	2.775e-05
Lamp5 Lhx6	TMEM233	77.88	3.349	0.9057	28.31	1.031e-07	2.775e-05
Lamp5 Lhx6	FBN2	99.93	3.437	0.9427	28.2	1.095e-07	2.906e-05
Lamp5 Lhx6	NPFFR1	13.01	3.46	0.9454	27.81	1.342e-07	3.508e-05
Lamp5 Lhx6	UBTD2	240.1	1.202	0.2591	27.55	1.533e-07	3.905e-05
Lamp5 Lhx6	ZNF770	189.8	0.8753	0.1801	27.54	1.536e-07	3.905e-05
Lamp5 Lhx6	STAM	381.6	1.075	0.2299	27.17	1.866e-07	4.677e-05
Lamp5 Lhx6	MTR	1013	0.7383	0.153	27.11	1.927e-07	4.766e-05
Lamp5 Lhx6	CADM2-AS1	105.9	-2.022	0.3447	26.72	2.357e-07	5.752e-05
Lamp5 Lhx6	PDGFRA	91.44	3.736	1.092	26.49	2.651e-07	6.385e-05
Lamp5 Lhx6	RUBCN	620.6	0.9008	0.1923	26.42	2.747e-07	6.531e-05
Lamp5 Lhx6	LEPROTL1	240.4	0.7739	0.1615	26.32	2.895e-07	6.794e-05
Lamp5 Lhx6	KCNQ4	94.9	2.514	0.6471	26.21	3.07e-07	7.113e-05
Lamp5 Lhx6	C1QL1	65.91	3.704	1.087	25.93	3.545e-07	8.11e-05
Lamp5 Lhx6	HCRTR2	169.6	3.884	1.167	25.83	3.723e-07	8.414e-05
Lamp5 Lhx6	CA8	243.7	3.512	1.012	25.79	3.803e-07	8.488e-05
Lamp5 Lhx6	DUSP15	34.02	-3.33	0.624	25.37	4.724e-07	0.0001042
Lamp5 Lhx6	TTC27	363.6	0.9123	0.1997	25.07	5.538e-07	0.0001207
Lamp5 Lhx6	SLCO5A1	319.5	2.478	0.6512	25.03	5.646e-07	0.0001216
Lamp5 Lhx6	LTBP1	439.8	2.94	0.8167	24.94	5.914e-07	0.0001259
Lamp5 Lhx6	FTO	2372	0.4292	0.08982	24.88	6.099e-07	0.0001283
Lamp5 Lhx6	INSIG2	202.8	0.5971	0.1262	24.32	8.177e-07	0.0001701
Lamp5 Lhx6	TRHR	6.659	3.271	0.91	23.78	1.083e-06	0.0002226
Lamp5 Lhx6	RARS2	617.9	0.4915	0.1057	23.57	1.208e-06	0.0002456
Lamp5 Lhx6	SACK1A	11.82	1.253	0.2609	23.34	1.356e-06	0.0002728
Lamp5 Lhx6	CDH11	1333	-4.062	0.5948	23.24	1.43e-06	0.0002846
Lamp5 Lhx6	FAM174A	275.9	1.154	0.2706	23.11	1.53e-06	0.0003011
Lamp5 Lhx6	ADRB3	2.732	4.327	1.406	22.94	1.668e-06	0.0003213
Lamp5 Lhx6	NKX2-8	2.692	4.839	1.682	22.94	1.668e-06	0.0003213
Lamp5 Lhx6	CADM2-AS2	103.3	-2.177	0.3934	22.84	1.758e-06	0.0003352
Lamp5 Lhx6	ANO1	127.8	3.444	1.056	22.79	1.809e-06	0.0003378
Lamp5 Lhx6	TTLL9	112.5	-3.936	0.6411	22.8	1.8e-06	0.0003378
Lamp5 Lhx6	NPPC	6.122	4.113	1.365	22.52	2.08e-06	0.0003846
Lamp5 Lhx6	PTPRF	320.2	-3.332	0.5337	22.49	2.116e-06	0.0003872
Lamp5 Lhx6	LSM12	168.5	0.5706	0.1248	22.34	2.283e-06	0.0004137
Lamp5 Lhx6	AQR	438.3	0.6724	0.1531	21.91	2.858e-06	0.0005109
Lamp5 Lhx6	COL4A2-AS1	1.218	2.31	0.4817	21.9	2.875e-06	0.0005109
Lamp5 Lhx6	IGSF11	1157	2.381	0.6645	21.81	3.004e-06	0.0005237
Lamp5 Lhx6	SNAPC3	500.8	0.4197	0.09276	21.82	2.995e-06	0.0005237
Lamp5 Lhx6	SLC33A2	91.09	0.746	0.1679	21.62	3.315e-06	0.0005725
Lamp5 Lhx6	ECT2L	81.94	1.218	0.2948	21.55	3.439e-06	0.0005883
Lamp5 Lhx6	MCHR1	20.12	1.88	0.4895	21.16	4.232e-06	0.0007171
Lamp5 Lhx6	THNSL1	51.5	0.6284	0.1368	20.97	4.667e-06	0.0007836
Lamp5 Lhx6	FREM2	79.19	3.652	1.191	20.81	5.059e-06	0.0008418
Lamp5 Lhx6	CALB1	54.95	3.258	1.02	20.74	5.263e-06	0.0008601
Lamp5 Lhx6	CD24	25.02	3.858	1.262	20.75	5.227e-06	0.0008601
Lamp5 Lhx6	LINC01229	7.415	2.664	0.7753	20.42	6.228e-06	0.0009998
Lamp5 Lhx6	TEX15	77.29	2.472	0.7171	20.42	6.203e-06	0.0009998
Lamp5 Lhx6	DCUN1D3	114.3	0.6872	0.1594	20.32	6.536e-06	0.001036
Lamp5 Lhx6	DENND4A	1644	-0.9136	0.1854	20.32	6.563e-06	0.001036
Lamp5 Lhx6	MXRA7	297.4	1.288	0.3279	20.24	6.841e-06	0.00107
Lamp5 Lhx6	CLASP1	2286	-0.7283	0.1511	20.14	7.207e-06	0.001118
Lamp5 Lhx6	MBIP	213.7	0.6476	0.1531	19.89	8.209e-06	0.001263
Lamp5 Lhx6	TMEM167B	121.6	0.6164	0.1435	19.8	8.592e-06	0.00131
Lamp5 Lhx6	HDDC2	169.2	1.201	0.3062	19.68	9.177e-06	0.001388
Lamp5 Lhx6	SUN1	882.9	-0.7307	0.1556	19.28	1.131e-05	0.001697
Lamp5 Lhx6	LINC00926	19.4	1.775	0.4745	19.18	1.193e-05	0.001775
Lamp5 Lhx6	LDLRAD4	3209	-3.319	0.5615	19.16	1.205e-05	0.001778
Lamp5 Lhx6	TNIK	3508	-3.933	0.6364	19.13	1.223e-05	0.00179
Lamp5 Lhx6	MORN5	26.59	1.802	0.4905	19.09	1.248e-05	0.001813
Lamp5 Lhx6	NIPAL3	366.1	-2.873	0.5137	19	1.305e-05	0.001881
Lamp5 Lhx6	CYP7B1	419.4	-3.812	0.6367	18.94	1.351e-05	0.001915
Lamp5 Lhx6	DHRS4-AS1	54.91	-1.349	0.2951	18.91	1.37e-05	0.001915
Lamp5 Lhx6	RGSL1	8.314	1.208	0.2749	18.95	1.34e-05	0.001915
Lamp5 Lhx6	SPTLC3	23.76	2.729	0.7949	18.91	1.371e-05	0.001915
Lamp5 Lhx6	RNMT	596.3	0.5305	0.1289	18.72	1.513e-05	0.002098
Lamp5 Lhx6	LIPI	78.43	1.99	0.5694	18.68	1.547e-05	0.002128
Lamp5 Lhx6	SEC61G	91.18	1.072	0.2751	18.48	1.717e-05	0.002345
Lamp5 Lhx6	FURIN	89.43	1.061	0.272	18.46	1.737e-05	0.002355
Lamp5 Lhx6	SPEF2	384.5	-3.715	0.6372	18.24	1.945e-05	0.002618
Lamp5 Lhx6	DEUP1	42.42	1.303	0.3434	18.01	2.194e-05	0.002932
Lamp5 Lhx6	IREB2	580.2	0.4623	0.1138	17.9	2.332e-05	0.003092
Lamp5 Lhx6	SAYSD1	45.69	0.8823	0.2201	17.69	2.605e-05	0.003431
Lamp5 Lhx6	SYNDIG1L	37.66	2.936	0.9633	17.64	2.663e-05	0.003482
Lamp5 Lhx6	MPDZ	1935	1.378	0.382	17.58	2.749e-05	0.003568
Lamp5 Lhx6	ISM1	50.08	2.541	0.7899	17.46	2.938e-05	0.003787
Lamp5 Lhx6	HMCN1	22.83	1.081	0.2723	17.33	3.139e-05	0.004017
Lamp5 Lhx6	ZNF277	475	-1.04	0.2279	17.23	3.313e-05	0.004211
Lamp5 Lhx6	IL12A	4.818	3.545	1.203	17.1	3.55e-05	0.004481
Lamp5 Lhx6	LINC00299	846.3	3.193	1.104	17.02	3.693e-05	0.00463
Lamp5 Lhx6	NXT1	27.19	1.049	0.2687	16.95	3.842e-05	0.004783
Lamp5 Lhx6	UBR2	1435	0.2034	0.05015	16.86	4.029e-05	0.004982
Lamp5 Lhx6	ITM2C	808.4	1.773	0.5255	16.79	4.165e-05	0.005116
Lamp5 Lhx6	EXOSC2	68.8	0.4283	0.1022	16.76	4.238e-05	0.005171
Lamp5 Lhx6	AMMECR1	815.6	1.536	0.4446	16.73	4.299e-05	0.005211
Lamp5 Lhx6	FYTTD1	227.8	0.464	0.1171	16.61	4.597e-05	0.005506
Lamp5 Lhx6	KLF9	256.1	-2.954	0.5657	16.61	4.603e-05	0.005506
Lamp5 Lhx6	RPP38	51.3	0.6058	0.1483	16.58	4.667e-05	0.005547
Lamp5 Lhx6	CWC27	911.6	-0.5496	0.1288	16.5	4.854e-05	0.005635
Lamp5 Lhx6	MXD1	218	-0.8007	0.1857	16.52	4.822e-05	0.005635
Lamp5 Lhx6	RAB3IP	848.1	2.541	0.8312	16.5	4.859e-05	0.005635
Lamp5 Lhx6	SLC35F5	441.7	-0.7015	0.163	16.5	4.864e-05	0.005635
Lamp5 Lhx6	TSPOAP1	404.5	-2.517	0.4974	16.32	5.344e-05	0.006151
Lamp5 Lhx6	MINPP1	195.8	0.5532	0.1431	16.21	5.669e-05	0.006485
Lamp5 Lhx6	RGS10	21.17	3.049	1.048	16.12	5.949e-05	0.006763
Lamp5 Lhx6	FCRL5	1.099	2.142	0.5138	16.08	6.07e-05	0.006858
Lamp5 Lhx6	GDNF-AS1	21.82	3.241	1.155	16.04	6.194e-05	0.006955
Lamp5 Lhx6	CBY3	34.51	0.6067	0.1488	16	6.326e-05	0.007061
Lamp5 Lhx6	ARMS2	7.195	2.948	1.02	15.97	6.436e-05	0.007083
Lamp5 Lhx6	FAM201A	32.16	-5.009	1.116	15.96	6.462e-05	0.007083
Lamp5 Lhx6	NTNG1	1365	3.176	1.13	15.96	6.459e-05	0.007083
Lamp5 Lhx6	SULF1	114.1	2.952	1.014	15.86	6.818e-05	0.007428
Lamp5 Lhx6	ITPR3	41.09	2.36	0.7459	15.8	7.056e-05	0.007642
Lamp5 Lhx6	COL4A2-AS2	1.875	2.939	1.01	15.68	7.521e-05	0.008097
Lamp5 Lhx6	COL4A2	372.2	2.885	1.007	15.61	7.785e-05	0.008333
Lamp5 Lhx6	PLEKHB2	356.9	0.7679	0.2104	15.54	8.062e-05	0.00854
Lamp5 Lhx6	YARS2	365.9	0.6662	0.1803	15.54	8.072e-05	0.00854
Lamp5 Lhx6	PRSS36	7.959	1.711	0.4945	15.51	8.214e-05	0.00864
Lamp5 Lhx6	CEP112	1137	-3.04	0.5901	15.26	9.354e-05	0.009784
Lamp5 Lhx6	TMEM65	712.3	1.313	0.3887	15.2	9.663e-05	0.01005
Lamp5 Lhx6	MFF	915.9	0.7784	0.2169	15.18	9.791e-05	0.01007
Lamp5 Lhx6	SLC7A3	29.96	2.298	0.7494	15.18	9.794e-05	0.01007
Lamp5 Lhx6	GLP1R	7.668	2.6	0.8706	15.07	0.0001034	0.01057
Lamp5 Lhx6	ATP2B4	792.3	-3.967	0.7276	15.04	0.0001054	0.01062
Lamp5 Lhx6	ENOX1-AS2	13.09	-2.528	0.6801	15.03	0.0001056	0.01062
Lamp5 Lhx6	PSME3IP1	258.3	-0.8578	0.2065	15.04	0.0001051	0.01062
Lamp5 Lhx6	ASPM	36.28	2.209	0.7238	14.99	0.000108	0.01077
Lamp5 Lhx6	JMJD1C	5146	-0.8038	0.1914	14.99	0.0001083	0.01077
Lamp5 Lhx6	CXCR5	1.554	2.03	0.5127	14.97	0.0001094	0.01083
Lamp5 Lhx6	CYTOR	93.5	-6.434	1.267	14.93	0.0001113	0.0109
Lamp5 Lhx6	SERTAD4	37.46	-4.903	1.08	14.93	0.0001114	0.0109
Lamp5 Lhx6	SDF2	143.2	0.475	0.1259	14.84	0.000117	0.01139
Lamp5 Lhx6	SLC27A6	23.18	2.205	0.7232	14.83	0.0001177	0.0114
Lamp5 Lhx6	AKIP1	165.5	0.7143	0.1987	14.66	0.0001285	0.01231
Lamp5 Lhx6	VSTM4	141.6	-2.239	0.4865	14.66	0.0001285	0.01231
Lamp5 Lhx6	CXXC5	203.5	-2.963	0.6054	14.63	0.0001305	0.01244
Lamp5 Lhx6	ATP13A3	696.6	0.8347	0.2387	14.57	0.000135	0.01261
Lamp5 Lhx6	DEFB134	11.07	1.983	0.6268	14.59	0.0001337	0.01261
Lamp5 Lhx6	PDE4B	5443	-4.94	0.8539	14.57	0.000135	0.01261
Lamp5 Lhx6	UNC5D	6236	2.625	0.9229	14.58	0.0001341	0.01261
Lamp5 Lhx6	LYRM2	212.2	0.6793	0.1897	14.52	0.0001387	0.01288
Lamp5 Lhx6	SNIP1	92.35	0.4976	0.132	14.51	0.0001395	0.0129
Lamp5 Lhx6	PLD6	74.51	1.096	0.3196	14.49	0.000141	0.01297
Lamp5 Lhx6	PTPRC	17.03	1.509	0.4495	14.36	0.0001507	0.01379
Lamp5 Lhx6	NMT2	434	1.22	0.3684	14.28	0.0001574	0.01429
Lamp5 Lhx6	ZCCHC2	486.8	-0.9502	0.2305	14.28	0.0001577	0.01429
Lamp5 Lhx6	PRXL2A	395.8	1.198	0.3609	14.24	0.0001606	0.01444
Lamp5 Lhx6	NR3C1	1961	-1.807	0.402	14.24	0.0001609	0.01444
Lamp5 Lhx6	SMARCAD1	676.6	-0.3243	0.08421	14.22	0.0001622	0.01448
Lamp5 Lhx6	KIFC3	219.2	-3.234	0.6551	14.2	0.0001646	0.01463
Lamp5 Lhx6	SSTR5	0.5111	3.568	1.466	14.13	0.0001709	0.01511
Lamp5 Lhx6	CPE	2084	-3.51	0.6825	14.1	0.000173	0.01522
Lamp5 Lhx6	ZNF428	297.3	0.7181	0.2053	14.07	0.0001759	0.0154
Lamp5 Lhx6	ABCB10	323.8	0.4857	0.135	14.05	0.0001781	0.01551
Lamp5 Lhx6	NCALD	2517	-3.826	0.7285	14.03	0.0001803	0.01551
Lamp5 Lhx6	SERTM1	120.6	2.638	0.9452	14.04	0.0001794	0.01551
Lamp5 Lhx6	TEX26	34.2	-6.578	1.492	14.02	0.0001805	0.01551
Lamp5 Lhx6	PITX1-AS1	37.69	0.9922	0.2841	13.91	0.0001918	0.01641
Lamp5 Lhx6	SLFNL1	44.06	0.7696	0.2146	13.81	0.0002027	0.01726
Lamp5 Lhx6	SDHA	345.1	-0.67	0.1711	13.78	0.0002056	0.01742
Lamp5 Lhx6	BCL3	10.76	1.795	0.5634	13.76	0.0002077	0.01752
Lamp5 Lhx6	ARG2	239.9	1.292	0.4033	13.56	0.0002315	0.01933
Lamp5 Lhx6	KCNQ5-AS1	9.814	-4.064	1.216	13.55	0.0002324	0.01933
Lamp5 Lhx6	MTUS2-AS1	7.865	1.749	0.5523	13.56	0.0002311	0.01933
Lamp5 Lhx6	FAM181A	4.632	2.886	1.088	13.45	0.0002455	0.02033
Lamp5 Lhx6	SNHG16	67.1	0.7795	0.2254	13.42	0.0002485	0.02048
Lamp5 Lhx6	HMGB3	26.98	2.031	0.6863	13.4	0.0002514	0.02055
Lamp5 Lhx6	TRIM71	55.02	1.876	0.6257	13.4	0.0002515	0.02055
Lamp5 Lhx6	ADARB2	4369	3.55	1.438	13.36	0.0002565	0.02086
Lamp5 Lhx6	COPG2	454	0.4821	0.1379	13.35	0.0002591	0.02098
Lamp5 Lhx6	LDLRAD4-AS1	7.91	-4.193	1.294	13.25	0.0002725	0.02197
Lamp5 Lhx6	LINC01030	25.15	1.276	0.3917	13.22	0.0002773	0.02226
Lamp5 Lhx6	ATIC	171	-0.7479	0.1955	13.19	0.0002816	0.0225
Lamp5 Lhx6	RTL9	86.01	1.673	0.5527	13.12	0.0002923	0.02326
Lamp5 Lhx6	ANAPC10	591.1	0.4125	0.1183	13.09	0.0002976	0.02342
Lamp5 Lhx6	FCRL2	0.9387	2.015	0.5102	13.09	0.0002971	0.02342
Lamp5 Lhx6	MAPK1IP1L	331.1	-0.365	0.09945	13.08	0.0002988	0.02342
Lamp5 Lhx6	WDR19	576.9	1.193	0.3754	13.07	0.0002995	0.02342
Lamp5 Lhx6	GRIA4	5639	2.252	0.8031	13.03	0.000307	0.02381
Lamp5 Lhx6	PKNOX1	465.6	-0.8052	0.2073	13.03	0.0003067	0.02381
Lamp5 Lhx6	PRECSIT	1.498	2.689	0.8682	12.96	0.0003186	0.0246
Lamp5 Lhx6	KCNH6	10.97	1.527	0.4802	12.92	0.0003254	0.02502
Lamp5 Lhx6	MCM3AP-AS1	88.16	1.008	0.3091	12.89	0.00033	0.02527
Lamp5 Lhx6	EXT1	3509	1.527	0.5037	12.86	0.0003348	0.02544
Lamp5 Lhx6	SCML2	115.9	1.413	0.4579	12.86	0.0003354	0.02544
Lamp5 Lhx6	TRIM45	27.53	-1.854	0.4865	12.86	0.0003363	0.02544
Lamp5 Lhx6	TDG	461.6	0.8507	0.2595	12.83	0.0003405	0.02565
Lamp5 Lhx6	ADGRG6	105.2	2.955	1.142	12.81	0.000345	0.0258
Lamp5 Lhx6	SCRN3	319.5	0.4401	0.1275	12.81	0.0003454	0.0258
Lamp5 Lhx6	SREK1IP1	247.8	-0.6268	0.168	12.76	0.0003551	0.02642
Lamp5 Lhx6	DHRS4	41.1	-1.737	0.4496	12.71	0.0003629	0.02689
Lamp5 Lhx6	RAB42	1.957	1.635	0.4147	12.63	0.0003791	0.02798
Lamp5 Lhx6	MYO3A	59.25	2.126	0.7543	12.61	0.000383	0.02815
Lamp5 Lhx6	FGF7	16.58	1.272	0.39	12.57	0.0003913	0.02865
Lamp5 Lhx6	LINC01412	40.71	1.76	0.5984	12.53	0.0003994	0.0289
Lamp5 Lhx6	NKPD1	21.22	1.197	0.37	12.53	0.000401	0.0289
Lamp5 Lhx6	PROK2	2.299	3.715	1.622	12.54	0.0003983	0.0289
Lamp5 Lhx6	ZNF442	18.78	1.568	0.5089	12.53	0.0004004	0.0289
Lamp5 Lhx6	LHX6	120.6	3.152	1.262	12.51	0.0004048	0.02898
Lamp5 Lhx6	MACROD2-AS1	131.9	1.49	0.4946	12.5	0.0004069	0.02898
Lamp5 Lhx6	QSOX1	204.2	0.6686	0.2009	12.51	0.0004058	0.02898
Lamp5 Lhx6	CACNA2D1	3933	2.202	0.7978	12.48	0.0004124	0.02926
Lamp5 Lhx6	HAPLN1	148.8	3.168	1.278	12.46	0.000415	0.02933
Lamp5 Lhx6	BRINP3	1930	-4.861	0.9177	12.42	0.0004244	0.02965
Lamp5 Lhx6	CCDC74B	12.5	-2.06	0.6095	12.43	0.0004224	0.02965
Lamp5 Lhx6	UTP23	532.3	0.7452	0.2284	12.43	0.0004233	0.02965
Lamp5 Lhx6	INF2	227.9	-4.283	0.8673	12.37	0.0004355	0.03031
Lamp5 Lhx6	SOWAHA	22.35	-4.149	1.057	12.35	0.0004408	0.03056
Lamp5 Lhx6	DOCK4-AS1	39.38	-3.631	0.8629	12.34	0.0004439	0.03066
Lamp5 Lhx6	C1QTNF7	105.5	1.517	0.5053	12.31	0.0004516	0.03107
Lamp5 Lhx6	PPP1R2	419.5	0.8248	0.2563	12.29	0.0004546	0.03116
Lamp5 Lhx6	STARD13	1542	-2.856	0.6259	12.28	0.000458	0.03128
Lamp5 Lhx6	ZNHIT6	335	-0.6225	0.1691	12.26	0.000462	0.03144
Lamp5 Lhx6	ETV5	671.7	-3.248	0.6949	12.22	0.0004722	0.03201
Lamp5 Lhx6	PDS5B	1644	-0.8991	0.2354	12.2	0.0004767	0.0322
Lamp5 Lhx6	PRR19	5.066	1.143	0.3088	12.19	0.0004794	0.03226
Lamp5 Lhx6	ZNF77	48.97	0.5446	0.1567	12.19	0.0004814	0.03227
Lamp5 Lhx6	REPS1	1295	0.9579	0.3046	12.17	0.0004868	0.03252
Lamp5 Lhx6	REPIN1	165.2	0.6085	0.1837	12.15	0.0004913	0.0327
Lamp5 Lhx6	DRD1	6.096	2.5	0.9364	12.13	0.0004971	0.03296
Lamp5 Lhx6	ZFPM2	2150	-4.565	0.8886	12.12	0.000499	0.03297
Lamp5 Lhx6	B4GALT4	147.6	0.7284	0.224	12.07	0.0005111	0.03353
Lamp5 Lhx6	MAPT-AS1	101.9	1.156	0.3743	12.08	0.0005104	0.03353
Lamp5 Lhx6	COMMD1	1065	-0.3208	0.09007	12.03	0.0005223	0.03396
Lamp5 Lhx6	DUSP4	48.57	2.436	0.9148	12.04	0.0005202	0.03396
Lamp5 Lhx6	SEMA6D	2213	2.495	0.9511	12.03	0.0005233	0.03396
Lamp5 Lhx6	KCNQ5	8821	-3.969	0.8065	12.01	0.0005283	0.03417
Lamp5 Lhx6	ARID1B	4561	0.5599	0.1717	11.99	0.0005343	0.03438
Lamp5 Lhx6	B3GNT2	98.4	-3.019	0.6929	11.99	0.0005354	0.03438
Lamp5 Lhx6	IGSF11-AS1	7.292	2.183	0.7884	11.97	0.0005395	0.03441
Lamp5 Lhx6	MPP3	56.33	1.069	0.3415	11.98	0.0005382	0.03441
Lamp5 Lhx6	TMEM74B	145.8	1.71	0.5966	11.94	0.0005481	0.03483
Lamp5 Lhx6	B3GLCT	523.4	-3.149	0.6889	11.91	0.0005578	0.03533
Lamp5 Lhx6	NDUFB11	152.7	0.7664	0.2382	11.9	0.0005601	0.03535
Lamp5 Lhx6	SIGMAR1	65.06	0.6003	0.1799	11.87	0.0005698	0.03584
Lamp5 Lhx6	NF2	288.6	0.4976	0.1509	11.85	0.0005761	0.03611
Lamp5 Lhx6	RPLP0	255.6	0.9452	0.3031	11.79	0.0005939	0.0371
Lamp5 Lhx6	LMO3	1193	-3.943	0.8149	11.76	0.0006046	0.03764
Lamp5 Lhx6	LINC00574	26.44	-1.636	0.4565	11.74	0.000612	0.03797
Lamp5 Lhx6	HOMER2	454.7	1.541	0.5334	11.73	0.0006159	0.03808
Lamp5 Lhx6	FAM53C	258.9	-0.4444	0.1267	11.72	0.00062	0.03821
Lamp5 Lhx6	CADM2	23090	-2.2	0.5209	11.68	0.0006323	0.03873
Lamp5 Lhx6	CEP164	366.7	0.7714	0.2443	11.68	0.0006328	0.03873
Lamp5 Lhx6	SKIL	333.6	-2.277	0.5417	11.67	0.0006347	0.03873
Lamp5 Lhx6	MKNK1	466.6	0.8963	0.2889	11.63	0.0006478	0.03939
Lamp5 Lhx6	CSGALNACT1	1994	-5.06	0.9753	11.62	0.0006539	0.03963
Lamp5 Lhx6	TBL1X	429.3	-4.283	0.8799	11.6	0.0006578	0.03973
Lamp5 Lhx6	AGAP1	4581	-2.536	0.5867	11.57	0.0006688	0.0401
Lamp5 Lhx6	HHIP	301	1.011	0.3309	11.57	0.0006714	0.0401
Lamp5 Lhx6	HHIP-AS1	26.05	1.519	0.5168	11.56	0.0006748	0.0401
Lamp5 Lhx6	MPPED2	1455	-5.15	0.9905	11.56	0.0006739	0.0401
Lamp5 Lhx6	PLOD2	287.6	-4.212	0.8775	11.58	0.0006667	0.0401
Lamp5 Lhx6	DOCK4	5691	-3.661	0.7765	11.54	0.000682	0.04027
Lamp5 Lhx6	TMEM52	8.178	1.736	0.5977	11.54	0.0006804	0.04027
Lamp5 Lhx6	CEP152	80.88	-2.655	0.6387	11.5	0.0006955	0.04093
Lamp5 Lhx6	LINC00658	2.415	-3.871	1.239	11.48	0.0007018	0.04117
Lamp5 Lhx6	DYSF	345.6	-4.024	0.8494	11.44	0.0007176	0.04196
Lamp5 Lhx6	EZH1	418.1	-0.5255	0.1493	11.39	0.0007367	0.04271
Lamp5 Lhx6	PARP8	1366	-2.179	0.5247	11.39	0.0007373	0.04271
Lamp5 Lhx6	ZIM2	117.8	1.426	0.4921	11.4	0.0007359	0.04271
Lamp5 Lhx6	HPX	6.383	1.126	0.3321	11.38	0.0007435	0.04293
Lamp5 Lhx6	FIGN	744.2	-4.285	0.8825	11.37	0.0007477	0.04303
Lamp5 Lhx6	ABL2	851.4	-0.5782	0.1628	11.32	0.0007686	0.0441
Lamp5 Lhx6	ACTR5	95.21	0.5157	0.1573	11.29	0.0007773	0.04446
Lamp5 Lhx6	BRINP3-DT	43.46	-3.899	0.9257	11.26	0.0007927	0.0452
Lamp5 Lhx6	SOX1-OT	649.1	3.047	1.279	11.25	0.0007972	0.04531
Lamp5 Lhx6	LINC00534	72.43	1.291	0.44	11.23	0.0008068	0.04572
Lamp5 Lhx6	ADAMTS20	28.49	2.003	0.7379	11.21	0.0008141	0.04599
Lamp5 Lhx6	LINC01102	312.4	-3.884	0.8367	11.2	0.0008172	0.04602
Lamp5 Lhx6	ZNF30	180.3	0.4725	0.1462	11.18	0.0008247	0.0463
Lamp5 Lhx6	FBXL22	37.24	0.7938	0.2501	11.16	0.0008376	0.04688
Lamp5 Lhx6	PTCHD4	2163	2.628	1.054	11.12	0.0008528	0.04745
Lamp5 Lhx6	SLC5A2	5.474	1.829	0.6427	11.12	0.0008527	0.04745
Lamp5 Lhx6	OSBP	269.3	-0.399	0.1174	11.08	0.000871	0.04831
Lamp5 Lhx6	EP300-AS1	6.596	1.728	0.6007	11.06	0.0008811	0.04872
Lamp5 Lhx6	CDHR3	1001	2.256	0.874	11.04	0.0008904	0.04903
Lamp5 Lhx6	SPICE1	180.2	-2.012	0.5072	11.04	0.0008921	0.04903
Lamp5 Lhx6	HTR7	126.6	2.662	1.071	11.03	0.0008963	0.04912
Lamp5 Lhx6	CFAP44	284.2	-1.864	0.473	11.02	0.0009003	0.04919
Lamp5 Lhx6	OPN5	40.62	2.808	1.153	11.01	0.0009079	0.04946
Micro/PVM	ARRDC5	58.38	6.826	0.2312	1705	0	0
Micro/PVM	BIN2	81.33	6.937	0.2399	1953	0	0
Micro/PVM	CLEC7A	51.73	9.428	0.3835	1580	0	0
Micro/PVM	FYB1	263.2	8.138	0.284	2466	0	0
Micro/PVM	ITGAM	95.8	6.9	0.2443	1986	0	0
Micro/PVM	LILRB4	48.82	8.404	0.3036	1770	0	0
Micro/PVM	LPAR5	57.69	7.915	0.2635	1999	0	0
Micro/PVM	MILR1	74	7.404	0.2782	1787	0	0
Micro/PVM	MRC1	96.51	7.01	0.2404	2153	0	0
Micro/PVM	PIK3R5	132	8.995	0.3168	2305	0	0
Micro/PVM	SLC2A5	89.58	6.699	0.2761	1508	0	0
Micro/PVM	TMEM156	117.7	7.864	0.2534	2607	0	0
Micro/PVM	TYROBP	37.46	9.403	0.3401	1721	0	0
Micro/PVM	CSF2RA	221	7.268	0.3351	1469	1.69465e-321	2.216e-318
Micro/PVM	LAT2	77.85	5.2	0.1739	1395	2.931e-305	3.576e-302
Micro/PVM	FAM177B	192	9.172	0.4365	1387	1.771e-303	2.026e-300
Micro/PVM	PLD4	35.57	8.454	0.3504	1364	1.135e-298	1.221e-295
Micro/PVM	CYBB	99.43	7.359	0.3535	1302	5.098e-285	5.184e-282
Micro/PVM	C3	200.6	9.235	0.4531	1297	4.809e-284	4.632e-281
Micro/PVM	TRAF3IP3	48.52	6.229	0.2328	1296	6.802e-284	6.225e-281
Micro/PVM	GPR34	101.4	6.42	0.291	1283	5.931e-281	5.169e-278
Micro/PVM	SOCS6	350.3	4.242	0.1732	1259	8.236e-276	6.852e-273
Micro/PVM	TREM2	23.12	9.985	0.4105	1255	6.071e-275	4.831e-272
Micro/PVM	SELPLG	42.49	7.904	0.3602	1247	3.641e-273	2.777e-270
Micro/PVM	BLNK	213.2	7.755	0.3914	1225	1.862e-268	1.363e-265
Micro/PVM	GPR183	29.6	6.325	0.2079	1191	5.302e-261	3.733e-258
Micro/PVM	CSF3R	108.5	9.263	0.4796	1169	3.388e-256	2.297e-253
Micro/PVM	GIMAP8	39.34	9.255	0.4358	1167	1.002e-255	6.551e-253
Micro/PVM	SMIM35	89.91	5.061	0.2041	1131	5.882e-248	3.713e-245
Micro/PVM	IKZF1	159.5	9.974	0.5267	1130	1.137e-247	6.939e-245
Micro/PVM	HCK	88.43	6.774	0.3375	1129	1.7e-247	1.003e-244
Micro/PVM	TMIGD3	73.75	6.544	0.3182	1090	4.132e-239	2.363e-236
Micro/PVM	NCKAP1L	83.02	8.34	0.4455	1089	1.02e-238	5.656e-236
Micro/PVM	CD86	103.8	9.74	0.5248	1072	3.733e-235	2.01e-232
Micro/PVM	SIRPB2	16.84	8.358	0.2998	1062	4.747e-233	2.482e-230
Micro/PVM	SLCO2B1	300.1	9.391	0.5224	1042	1.344e-228	6.833e-226
Micro/PVM	SAMSN1	205.2	8.52	0.4788	1039	7.52e-228	3.72e-225
Micro/PVM	HAVCR2	84.99	6.094	0.3048	1035	4.226e-227	2.035e-224
Micro/PVM	RHOH	24.4	6.602	0.2432	1003	3.832e-220	1.798e-217
Micro/PVM	ALOX5	98.11	6.647	0.3582	971	3.698e-213	1.692e-210
Micro/PVM	KLHL6	25.5	6.296	0.2232	969.3	8.364e-213	3.734e-210
Micro/PVM	CD84	56.27	9.054	0.5066	945.1	1.515e-207	6.603e-205
Micro/PVM	PTPRC	206.9	8.343	0.4981	928.9	5.219e-204	2.221e-201
Micro/PVM	LAIR1	40.34	5.694	0.2254	925.2	3.333e-203	1.387e-200
Micro/PVM	ITGB2	36.14	6.873	0.3393	921.4	2.234e-202	9.086e-200
Micro/PVM	TFEC	65.26	7.408	0.4177	911.8	2.735e-200	1.088e-197
Micro/PVM	ALOX5AP	28.87	5.925	0.2245	906.6	3.563e-199	1.387e-196
Micro/PVM	APBB1IP	646	8.872	0.5485	897.5	3.489e-197	1.33e-194
Micro/PVM	FCER1G	14.39	7.502	0.2759	881.4	1.08e-193	4.034e-191
Micro/PVM	LINC02381	14.05	8.208	0.3391	873.8	4.778e-192	1.749e-189
Micro/PVM	SYK	225.2	9.224	0.5644	869.7	3.878e-191	1.392e-188
Micro/PVM	ARHGAP45	41.06	5.608	0.2459	866.2	2.176e-190	7.66e-188
Micro/PVM	C3AR1	27	5.878	0.2336	863.5	8.42e-190	2.908e-187
Micro/PVM	HPGDS	45.79	6.189	0.317	838.7	2.104e-184	7.131e-182
Micro/PVM	CD53	94.11	7.703	0.4729	823.6	4.009e-181	1.334e-178
Micro/PVM	RUNX1	293.7	7.373	0.468	818.2	6.096e-180	1.993e-177
Micro/PVM	SLC7A7	51.45	5.314	0.2448	800.2	4.904e-176	1.575e-173
Micro/PVM	ITGB2-AS1	27.27	8.074	0.4531	797.7	1.687e-175	5.325e-173
Micro/PVM	STAB1	37.98	6.496	0.3216	792.3	2.524e-174	7.829e-172
Micro/PVM	CD14	58.12	7.139	0.4256	790	7.897e-174	2.409e-171
Micro/PVM	ITGAX	106.3	9.247	0.59	785.9	6.292e-173	1.888e-170
Micro/PVM	SUSD3	36.93	8.919	0.5377	785.6	7.362e-173	2.173e-170
Micro/PVM	HLA-DRA	65.95	9.18	0.5734	777.3	4.762e-171	1.384e-168
Micro/PVM	P2RY13	119.8	8.601	0.5565	772.7	4.669e-170	1.335e-167
Micro/PVM	C1QC	68.14	9.793	0.6153	768.7	3.506e-169	9.873e-167
Micro/PVM	TLR2	66.5	9.437	0.5945	758	7.249e-167	2.01e-164
Micro/PVM	FOLR2	28.17	9.748	0.5861	751.9	1.525e-165	4.166e-163
Micro/PVM	B3GNT5	155.1	5.027	0.2879	735.9	4.568e-162	1.23e-159
Micro/PVM	CD33	10.81	8.097	0.3401	727.7	2.897e-160	7.636e-158
Micro/PVM	LTC4S	99.36	6.003	0.3612	727.6	2.92e-160	7.636e-158
Micro/PVM	TLR7	19.69	7.896	0.4367	725.4	9.133e-160	2.354e-157
Micro/PVM	PTAFR	60.13	5.962	0.3477	717.9	3.894e-158	9.898e-156
Micro/PVM	C1QB	77.98	10.34	0.6484	717.3	5.197e-158	1.303e-155
Micro/PVM	MS4A7	100.4	9.11	0.6098	715.1	1.593e-157	3.941e-155
Micro/PVM	PLVAP	23.28	5.693	0.2298	696.7	1.578e-153	3.85e-151
Micro/PVM	C1QA	46.86	9.841	0.6385	691.5	2.109e-152	5.079e-150
Micro/PVM	FCGR1BP	11.03	8.417	0.4189	684.3	7.879e-151	1.873e-148
Micro/PVM	TASL	13.59	7.345	0.3579	674.8	8.934e-149	2.096e-146
Micro/PVM	CLEC9A	25.18	7.289	0.4361	665.3	1.034e-146	2.395e-144
Micro/PVM	HLA-DMB	47.57	7.087	0.4189	659.4	1.975e-145	4.519e-143
Micro/PVM	MORC1	22.04	5.651	0.2375	657.2	5.992e-145	1.354e-142
Micro/PVM	BTK	20.91	6.21	0.3062	657	6.747e-145	1.506e-142
Micro/PVM	FGD2	109	10.11	0.6968	653.8	3.285e-144	7.244e-142
Micro/PVM	LILRA2	11.73	9.591	0.5642	650.8	1.488e-143	3.243e-141
Micro/PVM	BNC2	241	7.052	0.4895	647.3	8.707e-143	1.875e-140
Micro/PVM	LST1	52.06	9.435	0.6461	645.1	2.584e-142	5.5e-140
Micro/PVM	P2RY12	490.1	7.327	0.5286	641.3	1.768e-141	3.721e-139
Micro/PVM	RBM47	193.2	6.271	0.4289	638.8	6.17e-141	1.283e-138
Micro/PVM	RASAL3	23.66	8.285	0.5365	636.8	1.647e-140	3.387e-138
Micro/PVM	PRAM1	45.36	5.451	0.3081	630.2	4.494e-139	9.14e-137
Micro/PVM	SASH3	21.05	6.328	0.3162	627.8	1.54e-138	3.098e-136
Micro/PVM	MPEG1	9.61	9.136	0.4861	623	1.678e-137	3.338e-135
Micro/PVM	TNFRSF10D	21.93	7.711	0.4481	616.8	3.69e-136	7.262e-134
Micro/PVM	MMRN1	25.91	7.509	0.4612	613.9	1.586e-135	3.088e-133
Micro/PVM	DOCK8	780.7	8.767	0.6369	610.5	8.578e-135	1.653e-132
Micro/PVM	LINC00996	83.55	10.26	0.7317	598.6	3.375e-132	6.435e-130
Micro/PVM	KYNU	41.43	5.154	0.268	591.4	1.212e-130	2.288e-128
Micro/PVM	CD300A	26.24	6.945	0.435	590	2.471e-130	4.616e-128
Micro/PVM	PLCG2	130.6	7.34	0.534	581.4	1.902e-128	3.517e-126
Micro/PVM	TNFSF8	12.23	7.151	0.3504	576.1	2.683e-127	4.911e-125
Micro/PVM	LINC01094	48.09	8.147	0.588	571.4	2.83e-126	5.128e-124
Micro/PVM	FCGR2A	17.54	8.091	0.5375	564.8	7.766e-125	1.394e-122
Micro/PVM	H2BC18	110.7	4.261	0.2522	554.3	1.429e-122	2.54e-120
Micro/PVM	FCGR3A	21.32	9.827	0.6937	550.9	7.968e-122	1.402e-119
Micro/PVM	ARL11	10.29	8.357	0.485	550.4	1.056e-121	1.841e-119
Micro/PVM	TREML1	10.51	9.37	0.6085	550	1.28e-121	2.211e-119
Micro/PVM	IGSF6	51.92	4.542	0.2471	544.3	2.199e-120	3.761e-118
Micro/PVM	TNFSF10	19.66	8.255	0.5585	539.4	2.492e-119	4.223e-117
Micro/PVM	ACY3	19.17	9.21	0.6315	539.3	2.666e-119	4.477e-117
Micro/PVM	TBXAS1	330.9	7.682	0.603	539.2	2.874e-119	4.782e-117
Micro/PVM	CAPZB	1130	2.551	0.1407	535.5	1.825e-118	3.009e-116
Micro/PVM	CX3CR1	251.7	10.05	0.7748	533.6	4.568e-118	7.465e-116
Micro/PVM	RHBDF2	137.4	8.155	0.6279	531.8	1.152e-117	1.861e-115
Micro/PVM	SP140	97.04	3.859	0.2149	531.8	1.159e-117	1.861e-115
Micro/PVM	LILRB1	37.83	9.906	0.7446	527.7	8.726e-117	1.389e-114
Micro/PVM	GRB2	582.8	2.247	0.1137	523.4	7.808e-116	1.232e-113
Micro/PVM	PIK3AP1	96.52	6.757	0.5189	517.1	1.826e-114	2.857e-112
Micro/PVM	CD68	17.38	6.357	0.3831	514.7	6.079e-114	9.429e-112
Micro/PVM	IFNGR1	402.2	4.177	0.2822	504	1.267e-111	1.949e-109
Micro/PVM	SIGLEC8	21.07	9.553	0.7241	501	5.838e-111	8.904e-109
Micro/PVM	PTGS1	31.66	7.493	0.5713	500.7	6.653e-111	1.006e-108
Micro/PVM	DHRS9	30.33	7.115	0.5183	495.9	7.307e-110	1.096e-107
Micro/PVM	CIITA	93.81	5.764	0.4203	494.9	1.214e-109	1.807e-107
Micro/PVM	AIF1	18.81	9.171	0.6886	492.4	4.182e-109	6.173e-107
Micro/PVM	FLI1	165.6	8.727	0.7169	482.8	5.181e-107	7.586e-105
Micro/PVM	MNDA	35.23	9.866	0.7765	480.1	2.019e-106	2.933e-104
Micro/PVM	LINC01091	85.89	5.444	0.402	469.3	4.597e-104	6.624e-102
Micro/PVM	VSIG4	25.47	9.773	0.7613	464.5	5.132e-103	7.339e-101
Micro/PVM	APAF1	197.7	2.645	0.1355	462.5	1.391e-102	1.974e-100
Micro/PVM	AP1B1	419	3.021	0.187	455.1	5.667e-101	7.979e-99
Micro/PVM	TFCP2L1	17.61	5.612	0.2988	452.8	1.804e-100	2.521e-98
Micro/PVM	MYO1F	169.3	5.464	0.4245	450.8	4.838e-100	6.709e-98
Micro/PVM	SIGLEC11	15.01	8.684	0.6717	450.3	6.264e-100	8.621e-98
Micro/PVM	CCR1	11.67	9.438	0.7332	445.6	6.551e-99	8.948e-97
Micro/PVM	LCP1	35.71	5.939	0.4497	426.4	9.92e-95	1.345e-92
Micro/PVM	SYTL3	87.26	4.073	0.2614	424.1	3.152e-94	4.242e-92
Micro/PVM	MSR1	48.9	7.554	0.6472	421.5	1.14e-93	1.523e-91
Micro/PVM	LPAR6	263	7.459	0.6496	421.3	1.253e-93	1.662e-91
Micro/PVM	MROCKI	88.87	9.775	0.857	420.1	2.339e-93	3.08e-91
Micro/PVM	WAS	13.98	5.541	0.2966	418.9	4.256e-93	5.564e-91
Micro/PVM	OLFML3	18.49	9.043	0.7261	418.9	4.286e-93	5.564e-91
Micro/PVM	TMC8	39.58	6.819	0.5625	418	6.592e-93	8.497e-91
Micro/PVM	NFAM1	22.54	4.351	0.196	411.1	2.097e-91	2.684e-89
Micro/PVM	FCGBP	28.16	5.636	0.4086	410.8	2.514e-91	3.195e-89
Micro/PVM	CD4	85.85	6.359	0.5204	408.1	9.363e-91	1.182e-88
Micro/PVM	GIMAP7	15.22	9.301	0.7585	402.3	1.705e-89	2.138e-87
Micro/PVM	ELF4	13	5.509	0.283	400	5.498e-89	6.846e-87
Micro/PVM	CD37	28.8	7.316	0.6121	396.8	2.671e-88	3.304e-86
Micro/PVM	GAK	392.3	2.309	0.1333	395.5	5.278e-88	6.483e-86
Micro/PVM	PRDM11	252.5	3.646	0.2586	395.3	5.829e-88	7.112e-86
Micro/PVM	LILRA1	6.089	8.309	0.5082	392.1	2.819e-87	3.417e-85
Micro/PVM	CYTL1	12.68	8.287	0.6746	391.7	3.609e-87	4.346e-85
Micro/PVM	NCK1-DT	73.49	3.62	0.2219	386.9	3.957e-86	4.734e-84
Micro/PVM	ENG	58.73	5.165	0.3875	385.8	6.629e-86	7.879e-84
Micro/PVM	ABI3	18.21	5.976	0.3942	384.3	1.448e-85	1.71e-83
Micro/PVM	LILRA4	6.573	8.349	0.56	384.1	1.58e-85	1.854e-83
Micro/PVM	VAV1	103.6	5.759	0.4873	383.2	2.467e-85	2.876e-83
Micro/PVM	TMIGD2	13.16	5.809	0.3475	381.7	5.359e-85	6.208e-83
Micro/PVM	ARRB2	216.9	3.086	0.2059	371	1.123e-82	1.293e-80
Micro/PVM	CNPY3	115	3.396	0.2234	365.6	1.699e-81	1.944e-79
Micro/PVM	TBC1D22A	1502	2.528	0.1723	362.9	6.538e-81	7.432e-79
Micro/PVM	TMEM106A	47.41	5.197	0.4194	361.7	1.177e-80	1.329e-78
Micro/PVM	CARD11	107.4	6.132	0.5549	360.7	1.949e-80	2.189e-78
Micro/PVM	NCMAP	26.86	4.427	0.2299	360	2.802e-80	3.127e-78
Micro/PVM	HCST	5.791	6.655	0.3177	357.1	1.229e-79	1.364e-77
Micro/PVM	TAGAP	46.11	4.728	0.357	355.5	2.713e-79	2.991e-77
Micro/PVM	TMCO6	55.34	3.216	0.1574	354.7	4.083e-79	4.474e-77
Micro/PVM	FCGR1A	14.42	8.12	0.706	349	6.904e-78	7.521e-76
Micro/PVM	REL	200.7	2.396	0.1398	348.3	1.012e-77	1.096e-75
Micro/PVM	CYTH4	59.41	7.719	0.7445	346.9	2.049e-77	2.206e-75
Micro/PVM	COLGALT1	189.4	2.44	0.1393	341.8	2.611e-76	2.795e-74
Micro/PVM	MIR503HG	44.91	9.105	0.8818	339.2	9.403e-76	1.001e-73
Micro/PVM	PLEK	29.86	7.028	0.6579	337.8	1.946e-75	2.059e-73
Micro/PVM	OLR1	100.3	7.765	0.7698	337.5	2.195e-75	2.308e-73
Micro/PVM	COL8A2	18.94	4.891	0.2867	337.2	2.627e-75	2.748e-73
Micro/PVM	IL18	182.7	4.827	0.4216	332	3.476e-74	3.614e-72
Micro/PVM	SIGLEC10	23.68	7.639	0.7098	331.6	4.227e-74	4.371e-72
Micro/PVM	ZNF710	428	4.388	0.38	331.3	5.046e-74	5.188e-72
Micro/PVM	SUCNR1	10.48	9.499	0.8948	328.4	2.153e-73	2.201e-71
Micro/PVM	RNF166	100.3	3.193	0.2126	326.4	5.91e-73	6.01e-71
Micro/PVM	SNX2	500.6	1.713	0.1007	324.6	1.451e-72	1.467e-70
Micro/PVM	CYFIP1	868.9	4.328	0.3781	324.2	1.722e-72	1.732e-70
Micro/PVM	SERPINE1	17.78	5.67	0.4131	324.1	1.897e-72	1.897e-70
Micro/PVM	LINC01480	7.81	8.973	0.808	324	1.963e-72	1.952e-70
Micro/PVM	AOAH	429.4	5.862	0.5766	320.6	1.058e-71	1.046e-69
Micro/PVM	NCF4	7.934	9.104	0.8272	320.2	1.323e-71	1.302e-69
Micro/PVM	LAPTM5	68.29	8.264	0.845	317	6.627e-71	6.486e-69
Micro/PVM	S100Z	110.2	5.966	0.5669	315.7	1.257e-70	1.224e-68
Micro/PVM	FIRRM	123.3	2.486	0.1429	314.9	1.908e-70	1.848e-68
Micro/PVM	NCF2	14.45	5.276	0.3427	313.8	3.259e-70	3.139e-68
Micro/PVM	PGM5	118.4	5.686	0.524	313.7	3.344e-70	3.205e-68
Micro/PVM	INPP5D	370.5	7.535	0.7778	309.2	3.231e-69	3.08e-67
Micro/PVM	FGF20	23.48	5.724	0.4964	307.8	6.573e-69	6.234e-67
Micro/PVM	HK2	40.48	7.011	0.6521	306.1	1.582e-68	1.493e-66
Micro/PVM	HLA-DMA	38.77	5.256	0.4258	304.5	3.514e-68	3.298e-66
Micro/PVM	DAPP1	15.07	5.846	0.4752	296.9	1.599e-66	1.493e-64
Micro/PVM	LINC01375	9.975	6.236	0.4992	293	1.109e-65	1.031e-63
Micro/PVM	NPL	264.6	4.421	0.4028	290	4.926e-65	4.554e-63
Micro/PVM	CYTIP	10.13	8.234	0.7827	289.3	7.152e-65	6.578e-63
Micro/PVM	LINC01141	141.1	6.993	0.7462	289.2	7.255e-65	6.64e-63
Micro/PVM	DEF6	46.89	4.931	0.4421	288.4	1.13e-64	1.029e-62
Micro/PVM	SIGLEC9	9.47	5.533	0.3169	287.1	2.147e-64	1.945e-62
Micro/PVM	DENND1C	14.61	4.712	0.2778	286.9	2.325e-64	2.096e-62
Micro/PVM	FGL2	27.46	6.288	0.5901	285.7	4.276e-64	3.836e-62
Micro/PVM	CDC42BPA	3996	-3.274	0.1668	282.7	1.937e-63	1.729e-61
Micro/PVM	SH3TC1	62.79	8.462	0.8613	282.6	2.007e-63	1.783e-61
Micro/PVM	SLC11A1	26.69	4.099	0.2599	282.1	2.655e-63	2.348e-61
Micro/PVM	FGL1	34.08	7.545	0.7624	281.9	2.899e-63	2.551e-61
Micro/PVM	TMPRSS4	12.74	5.161	0.3466	279.9	7.98e-63	6.988e-61
Micro/PVM	MUC22	6.22	6.495	0.4179	278.4	1.679e-62	1.463e-60
Micro/PVM	PLA2G15	115.7	2.763	0.1891	278	2.046e-62	1.775e-60
Micro/PVM	TLR6	43.29	7.568	0.8089	277.8	2.211e-62	1.909e-60
Micro/PVM	BROX	220.8	2.284	0.1538	275.7	6.536e-62	5.617e-60
Micro/PVM	ADGRG5	9.407	5.743	0.3884	275.6	6.892e-62	5.894e-60
Micro/PVM	SETX	833.6	1.807	0.1255	274.4	1.247e-61	1.062e-59
Micro/PVM	EVI2A	24.89	4.376	0.2961	274.3	1.29e-61	1.093e-59
Micro/PVM	PILRA	180.3	2.88	0.219	272.7	2.969e-61	2.504e-59
Micro/PVM	MOB1A	106.1	2.352	0.1346	270.2	1.033e-60	8.671e-59
Micro/PVM	HCLS1	59.57	6.353	0.677	268.2	2.78e-60	2.323e-58
Micro/PVM	GAL3ST4	39.71	6.346	0.6614	267.9	3.214e-60	2.674e-58
Micro/PVM	IGSF10	109.3	5.232	0.5284	265.9	8.773e-60	7.266e-58
Micro/PVM	WDFY4	134.2	7.459	0.82	265.7	9.788e-60	8.07e-58
Micro/PVM	LRRC25	5.092	6.083	0.3081	265.6	1.05e-59	8.615e-58
Micro/PVM	MS4A6A	14.32	9.029	0.8686	265.4	1.164e-59	9.507e-58
Micro/PVM	NRROS	84.48	5.567	0.5729	264.7	1.595e-59	1.298e-57
Micro/PVM	CTSH	55.09	4.035	0.3343	260.7	1.192e-58	9.652e-57
Micro/PVM	ATM	1063	2.755	0.2285	260.1	1.633e-58	1.317e-56
Micro/PVM	ACSM5	27.66	7.138	0.7673	259.8	1.92e-58	1.541e-56
Micro/PVM	CCDC200	45.51	5.349	0.5152	258.9	2.925e-58	2.338e-56
Micro/PVM	SPP1	204.5	7.046	0.7772	258.8	3.125e-58	2.487e-56
Micro/PVM	LINC01176	84.42	3.75	0.3189	258.1	4.393e-58	3.481e-56
Micro/PVM	SNX13	934.6	1.398	0.09383	256.8	8.387e-58	6.617e-56
Micro/PVM	IL17RA	183.6	3.874	0.3537	256.2	1.184e-57	9.298e-56
Micro/PVM	C12orf75	92.57	5.323	0.5504	255.4	1.703e-57	1.332e-55
Micro/PVM	RGS10	130.4	8.127	0.9162	255.2	1.875e-57	1.46e-55
Micro/PVM	BMP2K	798	3.571	0.3284	254.2	3.1e-57	2.404e-55
Micro/PVM	FBXO11	1537	1.123	0.07433	253.7	4.121e-57	3.182e-55
Micro/PVM	MS4A14	6.983	8.295	0.8293	252.2	8.434e-57	6.486e-55
Micro/PVM	SH2B3	247.8	3.506	0.3115	252.2	8.772e-57	6.718e-55
Micro/PVM	EBI3	24.25	5.903	0.6048	250.9	1.677e-56	1.279e-54
Micro/PVM	LYN	219.9	6.392	0.7116	249.9	2.784e-56	2.114e-54
Micro/PVM	CCDC26	39.37	5.084	0.4794	248	7.169e-56	5.422e-54
Micro/PVM	PIK3R6	31.65	5.019	0.4419	248	7.214e-56	5.434e-54
Micro/PVM	CSF1R	272.8	8.927	1.004	247.8	8.002e-56	6.002e-54
Micro/PVM	RGS1	30.4	9.606	1.069	247.6	8.528e-56	6.371e-54
Micro/PVM	GMFG	22.73	4.624	0.3404	247.6	8.759e-56	6.517e-54
Micro/PVM	MED13L	3487	1.525	0.1129	247	1.17e-55	8.671e-54
Micro/PVM	CMTM7	64.94	5.831	0.6131	246.9	1.258e-55	9.287e-54
Micro/PVM	SOAT1	174.7	2.765	0.2161	245.7	2.231e-55	1.64e-53
Micro/PVM	TGFB1	87.83	4.614	0.4479	244.8	3.463e-55	2.535e-53
Micro/PVM	ZFPM2-AS1	242.4	5.558	0.5986	243.1	8.453e-55	6.164e-53
Micro/PVM	CARD6	7.7	5.577	0.3253	239.3	5.533e-54	4.018e-52
Micro/PVM	GPSM3	11.07	5.705	0.4763	238.9	6.835e-54	4.945e-52
Micro/PVM	IL10RA	40.12	5.638	0.6023	237.3	1.537e-53	1.107e-51
Micro/PVM	SPNS3	21.48	3.94	0.2571	237	1.741e-53	1.25e-51
Micro/PVM	SCIN	21.18	6.969	0.7102	237	1.768e-53	1.264e-51
Micro/PVM	CALCR	26.08	7.057	0.7101	235.6	3.534e-53	2.517e-51
Micro/PVM	TAL1	74.75	10.5	1.17	233.6	9.958e-53	7.065e-51
Micro/PVM	ARHGAP30	23.87	5.754	0.5754	233.3	1.135e-52	8.019e-51
Micro/PVM	STX7	651.4	2.1	0.1661	232.3	1.876e-52	1.321e-50
Micro/PVM	IL1A	6.597	8.231	0.872	231.6	2.712e-52	1.902e-50
Micro/PVM	RGS19	48.8	5.159	0.5375	231	3.584e-52	2.503e-50
Micro/PVM	LINC01410	75.56	3.807	0.3478	229.4	7.906e-52	5.502e-50
Micro/PVM	SP140L	53.53	4.338	0.4083	227.6	2.024e-51	1.403e-49
Micro/PVM	NLRP3	36.17	5.049	0.5203	226.9	2.787e-51	1.925e-49
Micro/PVM	GPN3	84.33	2.927	0.2252	223.8	1.313e-50	9.033e-49
Micro/PVM	SMAP2	682.8	3.077	0.288	219.6	1.086e-49	7.448e-48
Micro/PVM	NINJ1	69.25	3.996	0.3812	218.7	1.754e-49	1.198e-47
Micro/PVM	ACP3	24.87	4.064	0.3166	217.7	2.823e-49	1.921e-47
Micro/PVM	PRRG4	17.45	5.041	0.4502	217.2	3.686e-49	2.499e-47
Micro/PVM	LNCAROD	4.585	7.974	0.7882	217.2	3.707e-49	2.504e-47
Micro/PVM	FKBP15	282.2	1.571	0.1032	216.3	5.857e-49	3.941e-47
Micro/PVM	IFI30	8.617	6.115	0.5052	215.8	7.56e-49	5.068e-47
Micro/PVM	SLC37A2	15.93	5.282	0.5081	214.4	1.493e-48	9.971e-47
Micro/PVM	P2RX4	127.9	2.9	0.2465	212.5	3.892e-48	2.59e-46
Micro/PVM	PANK2	375.1	1.707	0.1255	212.1	4.854e-48	3.219e-46
Micro/PVM	ADAM28	335.7	7.618	0.9779	210.4	1.115e-47	7.365e-46
Micro/PVM	OTULINL	167.7	4.946	0.5581	209.6	1.676e-47	1.103e-45
Micro/PVM	HPS3	211.4	2.377	0.1937	209	2.249e-47	1.476e-45
Micro/PVM	CH25H	40.97	6.487	0.7535	208.2	3.46e-47	2.261e-45
Micro/PVM	LYVE1	33.24	5.649	0.6086	207.1	5.828e-47	3.796e-45
Micro/PVM	VASH1	345.3	2.934	0.2733	205.7	1.218e-46	7.907e-45
Micro/PVM	BHLHE41	216.5	4.327	0.4715	204.9	1.738e-46	1.124e-44
Micro/PVM	GNLY	6.87	6.094	0.4956	204.6	2.085e-46	1.343e-44
Micro/PVM	TNFRSF13C	13.51	8.108	1.01	204.5	2.184e-46	1.403e-44
Micro/PVM	IRF5	21.23	6.378	0.7412	204.2	2.493e-46	1.595e-44
Micro/PVM	CHD1	516.1	1.584	0.1204	204.2	2.549e-46	1.626e-44
Micro/PVM	FERMT3	31.75	3.761	0.3028	203.3	3.985e-46	2.533e-44
Micro/PVM	HLA-DPA1	39.4	7.113	0.8678	202.8	5.134e-46	3.251e-44
Micro/PVM	SAMHD1	158.9	3.267	0.312	201.2	1.168e-45	7.371e-44
Micro/PVM	SLC29A3	66.5	4.308	0.4565	199.7	2.427e-45	1.527e-43
Micro/PVM	ABCC4	471.6	5.106	0.614	196.8	1.043e-44	6.536e-43
Micro/PVM	ACTR3	469.9	1.911	0.1584	193.8	4.619e-44	2.885e-42
Micro/PVM	CTSB	423.1	2.715	0.2556	193.5	5.606e-44	3.49e-42
Micro/PVM	TCIRG1	21.87	5.864	0.6318	193.1	6.731e-44	4.176e-42
Micro/PVM	CARD9	20.87	4.318	0.4022	192.4	9.393e-44	5.806e-42
Micro/PVM	MEF2A	2549	3.347	0.3485	192.4	9.421e-44	5.806e-42
Micro/PVM	CGAS	37.02	4.067	0.3804	192.1	1.088e-43	6.682e-42
Micro/PVM	KIF20B	85.75	2.781	0.2333	191.7	1.382e-43	8.461e-42
Micro/PVM	RGS18	20.06	8.662	1.151	190.2	2.844e-43	1.735e-41
Micro/PVM	SRGAP2	1614	3.844	0.4271	187.5	1.141e-42	6.94e-41
Micro/PVM	TMEM119	18.1	8.972	1.157	187.2	1.27e-42	7.696e-41
Micro/PVM	WNT2B	107.8	3.618	0.3688	186.8	1.585e-42	9.576e-41
Micro/PVM	TRMT1	114.7	2.386	0.1908	186.4	1.964e-42	1.183e-40
Micro/PVM	ARID3A	160.9	2.811	0.2566	186	2.342e-42	1.405e-40
Micro/PVM	RNASE6	8.381	9.163	1.186	185.8	2.638e-42	1.578e-40
Micro/PVM	TMEM236	12.3	4.536	0.3603	185.8	2.658e-42	1.585e-40
Micro/PVM	CD69	4.755	7.338	0.7433	185.4	3.226e-42	1.917e-40
Micro/PVM	ZNRF2	506.7	2.921	0.2909	185.3	3.322e-42	1.968e-40
Micro/PVM	CREBL2	217.5	2.361	0.2083	182.4	1.439e-41	8.494e-40
Micro/PVM	CLEC17A	13.05	4.076	0.3032	181.9	1.867e-41	1.099e-39
Micro/PVM	ADAP2	146.4	6.227	0.7892	181.3	2.537e-41	1.488e-39
Micro/PVM	TYMP	34.06	3.284	0.2496	181.3	2.553e-41	1.493e-39
Micro/PVM	C6orf62	467.2	1.955	0.1707	179.8	5.342e-41	3.114e-39
Micro/PVM	ADPGK	213.6	2.302	0.2017	179.5	6.274e-41	3.645e-39
Micro/PVM	RCBTB2	181.9	3.297	0.3381	179.4	6.638e-41	3.845e-39
Micro/PVM	IFNGR2	288.7	2.279	0.204	178.6	9.639e-41	5.565e-39
Micro/PVM	GRK2	198.6	2.069	0.1708	178.3	1.14e-40	6.559e-39
Micro/PVM	LINC00968	4.842	5.526	0.3599	177.3	1.848e-40	1.06e-38
Micro/PVM	GRN	112.9	2.951	0.2763	176.4	2.95e-40	1.687e-38
Micro/PVM	AKR1A1	134.8	2.552	0.2278	176.1	3.518e-40	2.006e-38
Micro/PVM	CMKLR1	44.27	7.77	1.053	175.8	4.002e-40	2.275e-38
Micro/PVM	GDI2	345.7	1.637	0.1323	175	5.948e-40	3.371e-38
Micro/PVM	RASSF1	88.59	2.758	0.2328	174.3	8.524e-40	4.815e-38
Micro/PVM	ST6GAL1	1319	4.982	0.6352	174.1	9.589e-40	5.4e-38
Micro/PVM	MKNK1	603.1	3.01	0.3151	173.1	1.59e-39	8.926e-38
Micro/PVM	OTUD1	54.13	2.762	0.2231	172.4	2.259e-39	1.264e-37
Micro/PVM	SLC16A3	16.56	5.462	0.6116	171.9	2.909e-39	1.623e-37
Micro/PVM	CEACAM21	40.05	8.033	1.109	171	4.465e-39	2.484e-37
Micro/PVM	LRRC74A	8.677	4.282	0.2656	170.2	6.755e-39	3.746e-37
Micro/PVM	APPL2	704	2.538	0.2534	169.8	8.242e-39	4.557e-37
Micro/PVM	MS4A4A	12.38	6.119	0.7544	169.5	9.753e-39	5.377e-37
Micro/PVM	PRPF38B	287.3	2.112	0.1904	168.8	1.346e-38	7.4e-37
Micro/PVM	CBL	546.2	1.787	0.1582	168.7	1.409e-38	7.72e-37
Micro/PVM	SRGAP2C	679.2	3.336	0.3684	167.8	2.202e-38	1.203e-36
Micro/PVM	IER3	62.68	4.667	0.5482	167.8	2.229e-38	1.214e-36
Micro/PVM	LRRC18	9.197	7.124	0.8932	167.7	2.359e-38	1.281e-36
Micro/PVM	USP15	1109	1.292	0.1095	167.5	2.643e-38	1.431e-36
Micro/PVM	CAB39	770.4	1.622	0.1431	166.8	3.72e-38	2.009e-36
Micro/PVM	PIK3CD-AS2	22.34	4.378	0.4009	166.3	4.695e-38	2.528e-36
Micro/PVM	ARHGAP4	70.03	5	0.6291	166.3	4.839e-38	2.598e-36
Micro/PVM	NCOA5	352.3	1.306	0.0991	165.9	5.839e-38	3.125e-36
Micro/PVM	DNAJC13	503.9	1.365	0.1112	165.2	8.277e-38	4.417e-36
Micro/PVM	MFSD1	174	2.132	0.1838	165.1	8.551e-38	4.55e-36
Micro/PVM	ARPC3	380.2	1.754	0.1522	164.1	1.45e-37	7.692e-36
Micro/PVM	CD74	167.1	8.095	1.101	163.7	1.777e-37	9.403e-36
Micro/PVM	ATP8B4	486.8	5.243	0.7002	163.6	1.875e-37	9.889e-36
Micro/PVM	PCDH12	12.94	4.442	0.3498	163.6	1.889e-37	9.934e-36
Micro/PVM	RBM19	210.5	1.824	0.1505	163.1	2.389e-37	1.253e-35
Micro/PVM	MAN2B1	111.9	2.381	0.2109	159.9	1.21e-36	6.327e-35
Micro/PVM	ENTPD1	366.5	5.414	0.7196	158.9	2.006e-36	1.046e-34
Micro/PVM	TAB2	1045	2.376	0.2422	158.8	2.047e-36	1.064e-34
Micro/PVM	SNX18	153.1	2.98	0.312	156.8	5.793e-36	3.004e-34
Micro/PVM	HLA-DRB5	10.48	6.547	0.8294	156.4	7.055e-36	3.648e-34
Micro/PVM	H3C4	5.695	5.927	0.612	155.8	9.335e-36	4.813e-34
Micro/PVM	SKI	499.1	2.117	0.2068	155	1.426e-35	7.331e-34
Micro/PVM	HSPA1A	307.9	5.175	0.6529	154.9	1.443e-35	7.401e-34
Micro/PVM	HLA-DQA1	8.872	5.245	0.53	154.9	1.495e-35	7.642e-34
Micro/PVM	RIN3	273.9	4.698	0.5997	154.5	1.845e-35	9.408e-34
Micro/PVM	PECAM1	73.17	4.672	0.5835	154.2	2.05e-35	1.042e-33
Micro/PVM	AIDA	119.9	2.132	0.1828	153.8	2.62e-35	1.328e-33
Micro/PVM	PLCB2	59.49	4.94	0.6401	153.2	3.546e-35	1.793e-33
Micro/PVM	WASHC4	499	2.413	0.2483	152.1	6.135e-35	3.094e-33
Micro/PVM	FAM149A	186.4	3.254	0.3654	151.9	6.508e-35	3.272e-33
Micro/PVM	SRGAP2-AS1	818.5	3.544	0.4222	151	1.053e-34	5.28e-33
Micro/PVM	TRG-AS1	10.06	5.479	0.6454	150.6	1.27e-34	6.352e-33
Micro/PVM	OLFML2B	28.39	4.009	0.4317	150.4	1.448e-34	7.221e-33
Micro/PVM	NCK1	422	1.775	0.165	150.1	1.624e-34	8.077e-33
Micro/PVM	IRF8	70.43	8.209	1.236	149.1	2.681e-34	1.33e-32
Micro/PVM	H2BC5	26.26	3.031	0.2434	148.7	3.355e-34	1.66e-32
Micro/PVM	PIK3CG	24.69	5.806	0.7966	148.5	3.664e-34	1.808e-32
Micro/PVM	PTPN6	19.29	3.808	0.3111	148.1	4.53e-34	2.229e-32
Micro/PVM	HLA-DPB1	37.42	5.36	0.7176	146.7	9.023e-34	4.427e-32
Micro/PVM	WAPL	493.9	1.498	0.1347	146.7	9.272e-34	4.538e-32
Micro/PVM	SLC1A5	21.39	3.302	0.2488	146.6	9.583e-34	4.677e-32
Micro/PVM	SLA	50.39	5.358	0.7196	146.2	1.163e-33	5.663e-32
Micro/PVM	LINC01189	162.4	2.428	0.2409	145.2	1.941e-33	9.422e-32
Micro/PVM	STXBP2	17.07	4.631	0.5269	145.2	1.946e-33	9.423e-32
Micro/PVM	CEBPA	38.39	5.627	0.7866	145.1	2.018e-33	9.746e-32
Micro/PVM	DOCK2	334.9	5.94	0.843	145.1	2.055e-33	9.896e-32
Micro/PVM	ALG13	623	1.387	0.1251	144.3	2.981e-33	1.432e-31
Micro/PVM	IL10	2.989	6.443	0.5908	143.8	4.002e-33	1.917e-31
Micro/PVM	SCAMP2	162.7	2.641	0.2758	142.6	7.312e-33	3.494e-31
Micro/PVM	CASP4	17.93	7.258	0.9822	142.3	8.48e-33	4.031e-31
Micro/PVM	SLC15A3	21.02	7.006	0.9161	142.3	8.479e-33	4.031e-31
Micro/PVM	SLC18A1	6.111	6.684	0.6531	141.4	1.313e-32	6.226e-31
Micro/PVM	APOBEC3G	12.43	5.517	0.6096	141.4	1.34e-32	6.339e-31
Micro/PVM	CYSLTR1	46.68	6.004	0.8184	141.3	1.384e-32	6.53e-31
Micro/PVM	SRGAP2B	767.6	3.773	0.4784	141.1	1.535e-32	7.222e-31
Micro/PVM	OSBPL11	304.7	2.68	0.2942	140.8	1.771e-32	8.313e-31
Micro/PVM	HLA-DOA	4.063	7.489	0.9537	140.7	1.836e-32	8.595e-31
Micro/PVM	LINC00649	13.84	3.584	0.294	139.7	3.132e-32	1.462e-30
Micro/PVM	ADAMTSL2	107.4	3.836	0.4709	139.6	3.198e-32	1.49e-30
Micro/PVM	RGL3	40.88	5.028	0.6339	139.5	3.438e-32	1.597e-30
Micro/PVM	PSMA1	696.6	2.277	0.2437	139	4.337e-32	2.01e-30
Micro/PVM	MIOS	224.3	1.726	0.1565	138.9	4.602e-32	2.127e-30
Micro/PVM	LGALS9	48.26	5.925	0.8368	138.4	5.999e-32	2.766e-30
Micro/PVM	PKN2	1395	1.55	0.1528	138.3	6.279e-32	2.888e-30
Micro/PVM	EML4	707.1	2.099	0.2206	137.4	9.696e-32	4.448e-30
Micro/PVM	CAPG	15.38	4.689	0.5365	137.2	1.111e-31	5.086e-30
Micro/PVM	GPR132	20.05	4.261	0.4878	137.1	1.151e-31	5.251e-30
Micro/PVM	UCP2	12.31	6.659	0.9463	136.5	1.562e-31	7.111e-30
Micro/PVM	SERPINB9P1	22.57	3.563	0.3389	136.4	1.67e-31	7.585e-30
Micro/PVM	HMOX1	12.1	5.643	0.7406	135.5	2.63e-31	1.192e-29
Micro/PVM	HCG22	46.27	8.996	1.394	135.3	2.846e-31	1.286e-29
Micro/PVM	TEX14	55.98	2.431	0.2189	134.9	3.519e-31	1.586e-29
Micro/PVM	DENND4B	227.6	1.666	0.1515	134.7	3.896e-31	1.752e-29
Micro/PVM	HSPA1B	110.7	5.595	0.7513	134.5	4.295e-31	1.927e-29
Micro/PVM	CPA6	42.09	3.256	0.3328	133.1	8.391e-31	3.755e-29
Micro/PVM	ANKRD11	1570	1.288	0.1251	133.1	8.737e-31	3.901e-29
Micro/PVM	ZC3H12B	2618	-3.537	0.2509	132.9	9.376e-31	4.175e-29
Micro/PVM	CSF2RB	6.496	5.893	0.7144	132.3	1.279e-30	5.68e-29
Micro/PVM	SUSD6	498.7	3.137	0.3816	132	1.524e-30	6.754e-29
Micro/PVM	MERTK	340.9	5.449	0.8117	131.6	1.799e-30	7.953e-29
Micro/PVM	FRRS1	15.41	3.446	0.2778	131.1	2.376e-30	1.048e-28
Micro/PVM	PYCARD	16.55	6.625	0.9436	130.9	2.573e-30	1.132e-28
Micro/PVM	ADRB2	21.28	8.611	1.326	130.8	2.802e-30	1.23e-28
Micro/PVM	FAM3B	3.916	5.829	0.5328	130.3	3.569e-30	1.563e-28
Micro/PVM	MFNG	10.42	6.227	0.8153	129.8	4.643e-30	2.028e-28
Micro/PVM	QSER1	552.9	1.14	0.1029	129.5	5.143e-30	2.241e-28
Micro/PVM	CAP1	220.7	1.964	0.1947	129.5	5.234e-30	2.276e-28
Micro/PVM	RAB1A	744.3	1.541	0.1538	129.2	6.003e-30	2.604e-28
Micro/PVM	SSH1	519.2	2.112	0.228	128.6	8.115e-30	3.511e-28
Micro/PVM	LPCAT2	279.1	5.355	0.8096	128.4	8.99e-30	3.881e-28
Micro/PVM	TLR1	46.49	7.129	1.132	128.2	1.009e-29	4.346e-28
Micro/PVM	CD180	2.867	6.767	0.7208	128	1.147e-29	4.928e-28
Micro/PVM	MSLN	2.619	6.939	0.7426	127.9	1.185e-29	5.081e-28
Micro/PVM	KLHL18	309.8	1.592	0.1528	127.7	1.334e-29	5.703e-28
Micro/PVM	SP100	148.3	6.884	1.056	127.3	1.559e-29	6.652e-28
Micro/PVM	CPED1	264.5	6.171	0.9704	127.1	1.775e-29	7.554e-28
Micro/PVM	FGD3	51.23	4.807	0.6751	127	1.881e-29	7.974e-28
Micro/PVM	MGAT4A	762.8	3.407	0.4385	127	1.882e-29	7.974e-28
Micro/PVM	IL1B	4.152	8.13	1.222	126.9	1.935e-29	8.18e-28
Micro/PVM	GPR65	4.809	6.971	1.011	126.9	1.951e-29	8.228e-28
Micro/PVM	RB1	1067	1.712	0.1795	126.3	2.699e-29	1.136e-27
Micro/PVM	CCM2	463.7	1.999	0.2144	125.2	4.6e-29	1.931e-27
Micro/PVM	TLR3	10.5	6.28	0.8765	125.2	4.708e-29	1.972e-27
Micro/PVM	SGIP1	3175	-3.72	0.2639	124.7	5.798e-29	2.423e-27
Micro/PVM	CTTNBP2NL	442.5	2.49	0.287	124.2	7.81e-29	3.256e-27
Micro/PVM	CCDC97	69.25	2.206	0.201	124	8.519e-29	3.544e-27
Micro/PVM	RFWD3	123	1.965	0.1854	123.5	1.068e-28	4.433e-27
Micro/PVM	RYR1	252.2	4.097	0.5709	122.8	1.518e-28	6.285e-27
Micro/PVM	USP53	695.4	3.722	0.5021	122	2.302e-28	9.512e-27
Micro/PVM	HEATR5B	721.5	0.9984	0.0929	121.2	3.501e-28	1.443e-26
Micro/PVM	TLR10	28.62	7.522	1.158	120.9	3.966e-28	1.631e-26
Micro/PVM	AKAP10	706.6	1.399	0.1411	120.8	4.302e-28	1.766e-26
Micro/PVM	DNAJC5	468.8	1.344	0.1305	120.7	4.531e-28	1.855e-26
Micro/PVM	LINC01356	22.53	3.672	0.4106	120.3	5.501e-28	2.247e-26
Micro/PVM	STON2	52.84	4.253	0.5789	120.2	5.642e-28	2.3e-26
Micro/PVM	ITGAL	82.49	2.737	0.293	119.7	7.48e-28	3.042e-26
Micro/PVM	RPS6KA4	104.5	2.263	0.2326	119.4	8.646e-28	3.509e-26
Micro/PVM	TLR5	40.19	5.185	0.7707	119.3	8.997e-28	3.643e-26
Micro/PVM	SEL1L	385.2	1.559	0.158	118	1.749e-27	7.067e-26
Micro/PVM	ACSF2	26.11	5.062	0.7165	117.9	1.865e-27	7.52e-26
Micro/PVM	DAGLB	214.9	2.684	0.3204	117.8	1.937e-27	7.791e-26
Micro/PVM	GAS6-AS1	40.02	3.656	0.4478	117.6	2.152e-27	8.639e-26
Micro/PVM	DISP1	777.8	3.074	0.3959	117.4	2.294e-27	9.187e-26
Micro/PVM	SPTLC3	50.57	5.493	0.8229	117.4	2.363e-27	9.444e-26
Micro/PVM	EP300	837.7	0.9286	0.08729	117.4	2.375e-27	9.471e-26
Micro/PVM	SLC15A2	191.5	3.288	0.4256	117.2	2.592e-27	1.031e-25
Micro/PVM	LPXN	221.3	2.137	0.2349	116.8	3.135e-27	1.245e-25
Micro/PVM	CTSS	132.8	3.299	0.4231	116.5	3.675e-27	1.456e-25
Micro/PVM	INKA1	21.18	4.031	0.4977	116.5	3.687e-27	1.458e-25
Micro/PVM	ELMO1-AS1	71.88	4.78	0.701	116.4	3.973e-27	1.567e-25
Micro/PVM	CXCL16	18.37	6.367	0.9519	115.9	5.123e-27	2.017e-25
Micro/PVM	CRTC3	1002	-3.41	0.2935	115.2	7.103e-27	2.79e-25
Micro/PVM	ZNF592	329.1	1.319	0.1257	114.3	1.125e-26	4.409e-25
Micro/PVM	CIMIP2B	4.574	5.752	0.6037	114	1.335e-26	5.22e-25
Micro/PVM	SIRAL2	326.1	2.862	0.3565	113.9	1.366e-26	5.33e-25
Micro/PVM	POLD4	106.2	2.772	0.3252	113.9	1.376e-26	5.358e-25
Micro/PVM	C19orf38	22.77	2.759	0.2228	113.9	1.405e-26	5.462e-25
Micro/PVM	PLBD1	22.59	3.141	0.2755	113.5	1.699e-26	6.588e-25
Micro/PVM	HNRNPC	1047	1.131	0.1148	113.2	1.909e-26	7.388e-25
Micro/PVM	VAMP8	6.579	5.456	0.6675	112.5	2.776e-26	1.072e-24
Micro/PVM	RNF19B	134.1	2.007	0.2083	112.3	3.108e-26	1.198e-24
Micro/PVM	ZNF490	147.1	1.413	0.1217	112.1	3.393e-26	1.305e-24
Micro/PVM	PSTPIP2	41.83	3.066	0.3232	111.9	3.833e-26	1.471e-24
Micro/PVM	GAA	202.6	1.792	0.186	111.8	3.996e-26	1.529e-24
Micro/PVM	RASGEF1C	501.3	4.585	0.7046	111.8	4.002e-26	1.529e-24
Micro/PVM	PLEKHO2	14.06	5.716	0.8561	111.7	4.077e-26	1.555e-24
Micro/PVM	ARHGAP15	363.2	4.944	0.7752	111.7	4.244e-26	1.615e-24
Micro/PVM	LY86	212.5	6.519	1.092	111.4	4.76e-26	1.807e-24
Micro/PVM	APMAP	273.8	2.042	0.2301	111.2	5.357e-26	2.03e-24
Micro/PVM	RPS6KA1	60.16	4.347	0.6344	111.1	5.665e-26	2.142e-24
Micro/PVM	NFATC2	153.2	5.669	0.9243	111	6.032e-26	2.276e-24
Micro/PVM	SIRPD	3.586	5.561	0.5801	110.6	7.31e-26	2.753e-24
Micro/PVM	NCF1	2.99	5.856	0.5927	110.4	8.042e-26	3.022e-24
Micro/PVM	GGA3	292.9	1.13	0.1016	110.3	8.328e-26	3.123e-24
Micro/PVM	RTTN	443.4	2.787	0.3534	110.2	8.996e-26	3.367e-24
Micro/PVM	FPR1	6.787	5.167	0.6688	108.8	1.786e-25	6.67e-24
Micro/PVM	PARVG	66.41	3.834	0.5311	108.6	1.961e-25	7.311e-24
Micro/PVM	MIS18BP1	273.6	3.851	0.5561	108.6	1.996e-25	7.41e-24
Micro/PVM	SETD2	1543	0.7054	0.06863	108.6	1.994e-25	7.41e-24
Micro/PVM	MEP1A	3.328	5.84	0.6466	108.6	2.013e-25	7.458e-24
Micro/PVM	LILRB2	5.601	8.222	1.39	108.1	2.576e-25	9.518e-24
Micro/PVM	NAIP	816.9	2.207	0.2668	108.1	2.579e-25	9.518e-24
Micro/PVM	ZEB2-AS1	14.68	3.761	0.4343	108	2.655e-25	9.776e-24
Micro/PVM	PRDM1	32.51	4.368	0.5991	107.8	2.97e-25	1.092e-23
Micro/PVM	CABP4	10.2	3.978	0.3583	107.2	3.935e-25	1.443e-23
Micro/PVM	NCKAP1	1305	-2.173	0.1933	107.2	4.048e-25	1.482e-23
Micro/PVM	PCED1B-AS1	9.911	6.48	1.082	107	4.51e-25	1.648e-23
Micro/PVM	RBFOX2	3639	-2.802	0.2209	106.5	5.867e-25	2.139e-23
Micro/PVM	REEP4	19.63	4.516	0.6087	106.3	6.287e-25	2.288e-23
Micro/PVM	UNC93B1	35.66	5.879	0.9758	106.2	6.501e-25	2.361e-23
Micro/PVM	RNF125	89.74	3.791	0.5349	105.5	9.639e-25	3.493e-23
Micro/PVM	STX11	7.169	5.019	0.4738	105	1.221e-24	4.417e-23
Micro/PVM	RESF1	322.2	1.54	0.1643	104.9	1.286e-24	4.644e-23
Micro/PVM	TGFBR1	257.6	4.268	0.6549	104.1	1.926e-24	6.941e-23
Micro/PVM	ARHGAP27	109.4	3.273	0.438	103.9	2.097e-24	7.541e-23
Micro/PVM	ATF6	776.7	1.478	0.1651	103.8	2.251e-24	8.079e-23
Micro/PVM	H2AC6	15.84	5.572	0.8794	103.7	2.305e-24	8.257e-23
Micro/PVM	GAB3	73.94	6.149	1.015	103.6	2.496e-24	8.923e-23
Micro/PVM	MLLT3	2462	-3.432	0.272	103.4	2.724e-24	9.719e-23
Micro/PVM	CLECL1	2.436	5.796	0.5932	103.3	2.858e-24	1.018e-22
Micro/PVM	RAB3IL1	19.59	4.015	0.512	103.2	2.99e-24	1.063e-22
Micro/PVM	SPI1	126.7	4.259	0.6414	102.9	3.513e-24	1.246e-22
Micro/PVM	ZFC3H1	505	0.9604	0.09348	102.7	3.921e-24	1.388e-22
Micro/PVM	GMIP	39.64	3.682	0.4987	102.6	4.081e-24	1.442e-22
Micro/PVM	ARHGAP24	1765	5.612	0.9705	102.4	4.516e-24	1.593e-22
Micro/PVM	MOB1B	488.2	2.251	0.2792	102.4	4.628e-24	1.629e-22
Micro/PVM	ZNF700	221.8	1.684	0.1802	102.2	5.12e-24	1.799e-22
Micro/PVM	HNRNPH1	891.2	1.309	0.1438	102	5.471e-24	1.918e-22
Micro/PVM	MANBA	596.1	2.516	0.3258	101.9	5.876e-24	2.057e-22
Micro/PVM	PABPC1	433.1	1.795	0.2083	101.7	6.408e-24	2.238e-22
Micro/PVM	RNASET2	434.5	3.997	0.6091	101.6	6.742e-24	2.35e-22
Micro/PVM	MOB3A	169.6	2.075	0.2386	101	9.22e-24	3.208e-22
Micro/PVM	RNF135	84	5.112	0.8164	101	9.428e-24	3.274e-22
Micro/PVM	UTP6	248.1	1.376	0.1401	100.9	9.844e-24	3.412e-22
Micro/PVM	TOR4A	8.037	6.571	0.9157	100.4	1.231e-23	4.259e-22
Micro/PVM	LHFPL2	489.3	4.475	0.7166	100.1	1.416e-23	4.89e-22
Micro/PVM	TBC1D16	157.5	2.783	0.3618	100	1.519e-23	5.235e-22
Micro/PVM	DOK3	36.1	3.47	0.4547	99.72	1.754e-23	6.033e-22
Micro/PVM	ARL5C	12.82	4.641	0.6626	99.53	1.928e-23	6.622e-22
Micro/PVM	LINC00882	681.7	-3.453	0.3333	99.38	2.082e-23	7.135e-22
Micro/PVM	CDYL	594.5	1.845	0.2211	99.02	2.495e-23	8.535e-22
Micro/PVM	A2M	388.3	5.217	0.8801	98.62	3.051e-23	1.042e-21
Micro/PVM	ASCL4	3.948	7.108	1.194	98.42	3.388e-23	1.155e-21
Micro/PVM	GIMAP4	31.54	7.431	1.263	98.25	3.68e-23	1.252e-21
Micro/PVM	ARL5A	302.1	2.113	0.2586	98.13	3.926e-23	1.333e-21
Micro/PVM	SERPINB9	345.7	3.662	0.5454	97.91	4.383e-23	1.486e-21
Micro/PVM	SLC25A37	541.7	2.341	0.3021	97.85	4.505e-23	1.524e-21
Micro/PVM	ADA2	66.02	3.901	0.5738	97.28	6.025e-23	2.035e-21
Micro/PVM	LINC01535	189.9	-3.433	0.4784	97.21	6.248e-23	2.106e-21
Micro/PVM	HPSE	18.23	4.862	0.7574	97.04	6.78e-23	2.281e-21
Micro/PVM	PARL	323.2	1.013	0.09772	96.9	7.274e-23	2.443e-21
Micro/PVM	HVCN1	44.06	4.538	0.6898	96.79	7.694e-23	2.579e-21
Micro/PVM	NAA20	197	1.659	0.1812	96.25	1.011e-22	3.382e-21
Micro/PVM	H2BC4	4.287	6.939	1.146	95.72	1.323e-22	4.418e-21
Micro/PVM	TTC17	1980	0.7229	0.07682	95.35	1.596e-22	5.32e-21
Micro/PVM	USP4	388	1.232	0.1313	95.19	1.727e-22	5.746e-21
Micro/PVM	CCDC88B	45.23	3.713	0.5303	95.11	1.805e-22	5.995e-21
Micro/PVM	PRIM2	438.7	1.64	0.1928	94.82	2.084e-22	6.91e-21
Micro/PVM	RASGRP4	15.27	3.617	0.4206	94.69	2.23e-22	7.382e-21
Micro/PVM	LMTK1	374.9	-2.386	0.2696	94.58	2.349e-22	7.761e-21
Micro/PVM	SPN	4.139	6.225	0.9348	94.56	2.372e-22	7.824e-21
Micro/PVM	ZNF267	81.28	2.956	0.3887	94.44	2.524e-22	8.308e-21
Micro/PVM	GIMAP6	3.653	8.19	1.567	94.29	2.727e-22	8.961e-21
Micro/PVM	SDCCAG8	1885	1.541	0.186	94.13	2.958e-22	9.703e-21
Micro/PVM	MEMO1	1372	1.112	0.126	94	3.153e-22	1.032e-20
Micro/PVM	CTTN	781.3	-3.07	0.2962	93.44	4.195e-22	1.371e-20
Micro/PVM	ARHGDIB	52.51	6.29	1.007	93.29	4.516e-22	1.473e-20
Micro/PVM	TLR4	52.23	7.076	1.241	93.04	5.129e-22	1.671e-20
Micro/PVM	VPS29	439.4	1.063	0.1122	92.81	5.76e-22	1.873e-20
Micro/PVM	ABCA3	713.5	-2.366	0.2367	92.76	5.911e-22	1.918e-20
Micro/PVM	PDCD1LG2	52.04	2.628	0.2985	92.72	6.03e-22	1.953e-20
Micro/PVM	TUBB8	20.84	3.104	0.3446	92.46	6.864e-22	2.22e-20
Micro/PVM	FHOD1	37.82	3.49	0.4668	92.3	7.446e-22	2.403e-20
Micro/PVM	ATG4C	452.5	1.569	0.1852	92.19	7.882e-22	2.54e-20
Micro/PVM	PHF20	694.6	1.237	0.1405	92.15	8.03e-22	2.583e-20
Micro/PVM	PABPC4	114.8	1.74	0.1861	92.07	8.346e-22	2.68e-20
Micro/PVM	LIPG	10.84	4.879	0.6852	91.94	8.954e-22	2.87e-20
Micro/PVM	PTER	23.42	4.512	0.6613	91.83	9.422e-22	3.015e-20
Micro/PVM	SERPINA1	2.162	7.507	1.282	91.79	9.637e-22	3.078e-20
Micro/PVM	TM9SF2	467.8	1.179	0.129	91.12	1.353e-21	4.315e-20
Micro/PVM	CTSC	106.7	4.388	0.7208	90.98	1.449e-21	4.608e-20
Micro/PVM	MBNL1	2192	2.098	0.2764	90.98	1.45e-21	4.608e-20
Micro/PVM	NCOA4	185.3	1.417	0.15	90.13	2.236e-21	7.092e-20
Micro/PVM	HSPA6	2.252	6.903	1.085	90.05	2.319e-21	7.342e-20
Micro/PVM	DDX6	676.4	0.9991	0.1094	89.98	2.411e-21	7.621e-20
Micro/PVM	ATP9A	1286	-3.258	0.294	89.74	2.715e-21	8.569e-20
Micro/PVM	DCP2	311.1	1.68	0.2012	89.6	2.913e-21	9.176e-20
Micro/PVM	TNFRSF1B	68.23	6.823	1.096	89.53	3.02e-21	9.498e-20
Micro/PVM	UBE2K	1372	0.7676	0.0839	89.37	3.276e-21	1.028e-19
Micro/PVM	FOXN3	2950	2.851	0.4141	89.33	3.348e-21	1.049e-19
Micro/PVM	RAP1A	938.8	2.013	0.2633	88.96	4.025e-21	1.259e-19
Micro/PVM	SLC38A10	233.4	1.696	0.2002	88.64	4.727e-21	1.476e-19
Micro/PVM	PLXDC2	3618	4.525	0.7834	88.23	5.831e-21	1.818e-19
Micro/PVM	ZNF846	324	2.417	0.3277	88.17	5.995e-21	1.866e-19
Micro/PVM	SESTD1	1128	-3.406	0.3143	88.16	6.046e-21	1.879e-19
Micro/PVM	RAB39A	113	3.118	0.4521	88.03	6.441e-21	1.998e-19
Micro/PVM	RCN3	24.74	3.245	0.4034	87.98	6.619e-21	2.05e-19
Micro/PVM	CMTM6	164.7	2.267	0.2945	87.26	9.5e-21	2.937e-19
Micro/PVM	SLC16A5	8.512	4.065	0.46	87.09	1.034e-20	3.193e-19
Micro/PVM	CLCN5	175.7	3.124	0.4622	86.9	1.143e-20	3.523e-19
Micro/PVM	LINC01426	3.673	4.444	0.4085	86.89	1.145e-20	3.523e-19
Micro/PVM	GPCPD1	406.4	2.527	0.3528	86.74	1.236e-20	3.795e-19
Micro/PVM	TRPC1	1675	-2.112	0.2003	86.48	1.412e-20	4.33e-19
Micro/PVM	STK10	207.4	3.06	0.4514	86.33	1.522e-20	4.658e-19
Micro/PVM	ATG16L2	186.6	2.055	0.2603	86.33	1.525e-20	4.659e-19
Micro/PVM	CNTRL	428.5	1.641	0.2025	86.32	1.528e-20	4.661e-19
Micro/PVM	CLPB	131.5	1.321	0.1292	86.26	1.574e-20	4.794e-19
Micro/PVM	EFL1	282	1.31	0.1469	86.05	1.751e-20	5.325e-19
Micro/PVM	HAMP	7.329	5.922	1.026	85.92	1.875e-20	5.691e-19
Micro/PVM	FAM66B	196.5	-3.447	0.4836	85.74	2.055e-20	6.229e-19
Micro/PVM	ARPC1B	125.4	3.847	0.6103	85.54	2.268e-20	6.862e-19
Micro/PVM	LAMTOR4	205.8	1.316	0.1421	85.52	2.293e-20	6.926e-19
Micro/PVM	BBS5	394.6	-1.975	0.2305	85.31	2.557e-20	7.709e-19
Micro/PVM	ADCY7	127.2	4.483	0.7748	85.26	2.611e-20	7.846e-19
Micro/PVM	DCTN4	463.3	1.013	0.1116	85.26	2.61e-20	7.846e-19
Micro/PVM	NAGK	208.1	1.531	0.1767	85.19	2.712e-20	8.138e-19
Micro/PVM	RNASEH2B-AS1	49.43	2.313	0.275	85.04	2.918e-20	8.741e-19
Micro/PVM	SAFB	358.7	1.08	0.1171	84.98	3.022e-20	9.037e-19
Micro/PVM	PIAS1	1621	1.317	0.1625	84.83	3.251e-20	9.706e-19
Micro/PVM	MTMR14	196.8	1.78	0.2164	84.73	3.416e-20	1.018e-18
Micro/PVM	MYOF	123.7	5.229	0.9183	84.73	3.422e-20	1.018e-18
Micro/PVM	CD7	1.907	7.368	1.275	84.43	3.978e-20	1.182e-18
Micro/PVM	LY96	51.37	4.038	0.6492	84.42	4.001e-20	1.187e-18
Micro/PVM	MCF2L	873.4	2.306	0.3221	84.18	4.512e-20	1.336e-18
Micro/PVM	PRKCD	85.29	4.176	0.7003	84.17	4.55e-20	1.345e-18
Micro/PVM	TMEM52B	8.305	4.104	0.5243	83.93	5.116e-20	1.51e-18
Micro/PVM	USP42	340.5	0.9088	0.09348	83.86	5.318e-20	1.567e-18
Micro/PVM	GPI	1227	-1.872	0.1882	83.76	5.585e-20	1.643e-18
Micro/PVM	SLC4A7	689.8	3.163	0.4896	83.63	5.955e-20	1.75e-18
Micro/PVM	TDRD7	212.3	1.396	0.1573	83.58	6.13e-20	1.798e-18
Micro/PVM	ARHGAP25	166.8	5.178	0.9507	83.48	6.434e-20	1.884e-18
Micro/PVM	METTL9	430.6	1.495	0.1837	83.39	6.744e-20	1.972e-18
Micro/PVM	PGGT1B	271.3	1.237	0.138	83.33	6.932e-20	2.023e-18
Micro/PVM	PUM1	1169	1.093	0.1309	82.92	8.526e-20	2.485e-18
Micro/PVM	RFC2	49.7	1.985	0.2013	82.79	9.115e-20	2.652e-18
Micro/PVM	ZNF135	130.3	-5.143	1.029	82.56	1.023e-19	2.972e-18
Micro/PVM	AFG2A	587.4	1.479	0.1849	82.37	1.13e-19	3.276e-18
Micro/PVM	TRIM27	194.3	1.385	0.1543	81.93	1.411e-19	4.088e-18
Micro/PVM	SFMBT2	1916	4.356	0.7698	81.78	1.524e-19	4.407e-18
Micro/PVM	MAP3K14	209.8	2.47	0.3468	81.63	1.639e-19	4.731e-18
Micro/PVM	CEP170	1262	1.322	0.166	81.55	1.713e-19	4.938e-18
Micro/PVM	RAP2C	46.53	2.43	0.2935	81.21	2.028e-19	5.837e-18
Micro/PVM	DLEU7	461.5	3.237	0.4972	80.96	2.306e-19	6.625e-18
Micro/PVM	PLB1	68.33	3.147	0.459	80.87	2.416e-19	6.932e-18
Micro/PVM	NUAK2	8.544	4.688	0.7331	80.55	2.83e-19	8.106e-18
Micro/PVM	TMEM154	28.67	5.01	0.8481	80.52	2.881e-19	8.239e-18
Micro/PVM	ZMYM6	380.5	1.181	0.138	80.46	2.965e-19	8.466e-18
Micro/PVM	RAB29	92.24	2.462	0.3334	80.38	3.083e-19	8.79e-18
Micro/PVM	ADGRL1	623.7	-2.728	0.2891	80.26	3.283e-19	9.344e-18
Micro/PVM	ERMAP	105.8	3.077	0.4651	80.17	3.439e-19	9.773e-18
Micro/PVM	LRRC4B	542.3	-3.2	0.3445	79.93	3.874e-19	1.099e-17
Micro/PVM	TMEM86A	11.56	3.101	0.3092	79.89	3.964e-19	1.123e-17
Micro/PVM	SRGN	67.22	6.162	1.175	79.88	3.977e-19	1.125e-17
Micro/PVM	FAM157C	38.26	4.446	0.6246	79.52	4.778e-19	1.35e-17
Micro/PVM	IRAK4	74.73	3.245	0.4905	79.4	5.07e-19	1.43e-17
Micro/PVM	CASS4	67.54	4.394	0.7336	79.29	5.359e-19	1.509e-17
Micro/PVM	JAKMIP2-AS1	367.3	-3.573	0.4211	78.92	6.457e-19	1.815e-17
Micro/PVM	USF2	221	1.423	0.1669	78.73	7.136e-19	2.003e-17
Micro/PVM	RAB35	113.3	1.552	0.1709	78.51	7.959e-19	2.231e-17
Micro/PVM	MACROH2A1	618.2	1.175	0.1436	78.5	7.986e-19	2.235e-17
Micro/PVM	KDM3B	583.6	1.042	0.1233	78.5	7.999e-19	2.235e-17
Micro/PVM	HHEX	11.92	8.824	1.741	78.39	8.471e-19	2.364e-17
Micro/PVM	NIM1K	585.2	-3.426	0.3653	78.27	8.98e-19	2.502e-17
Micro/PVM	BRSK1	325.7	-2.334	0.2848	77.91	1.08e-18	3.005e-17
Micro/PVM	MTHFD1L	1055	2.19	0.3143	77.89	1.09e-18	3.029e-17
Micro/PVM	ZNF529	558.2	-1.423	0.1679	77.81	1.137e-18	3.153e-17
Micro/PVM	RASA3	271.2	2.436	0.3536	77.63	1.243e-18	3.443e-17
Micro/PVM	SAP25	32.03	4.497	0.7793	77.51	1.319e-18	3.648e-17
Micro/PVM	TUT7	354.6	1.463	0.1837	77.51	1.322e-18	3.651e-17
Micro/PVM	P2RY6	37.93	5.789	1.147	77.35	1.429e-18	3.938e-17
Micro/PVM	USPL1	252.6	1.216	0.1396	77.33	1.445e-18	3.977e-17
Micro/PVM	HAVCR1	26.1	2.728	0.3268	77.22	1.527e-18	4.196e-17
Micro/PVM	LINC01150	5.777	3.721	0.3641	77.17	1.566e-18	4.298e-17
Micro/PVM	LINC00892	3.786	4.875	0.6825	77.14	1.594e-18	4.369e-17
Micro/PVM	RAPGEF1	1013	2.25	0.326	77.12	1.605e-18	4.391e-17
Micro/PVM	CASP8	44.35	3.131	0.4423	77.04	1.675e-18	4.576e-17
Micro/PVM	MSL3	88.12	1.937	0.2351	76.9	1.799e-18	4.908e-17
Micro/PVM	MAPRE3	489.1	-2.126	0.2442	76.88	1.814e-18	4.942e-17
Micro/PVM	KCNE3	20.15	5.259	0.9074	76.81	1.885e-18	5.127e-17
Micro/PVM	PATL1	127.5	1.492	0.1672	76.5	2.199e-18	5.97e-17
Micro/PVM	RIC3	1131	-2.47	0.2499	76.33	2.398e-18	6.502e-17
Micro/PVM	H2AC8	3.891	5.583	0.7706	76.21	2.545e-18	6.891e-17
Micro/PVM	HSPBAP1	243.7	2.396	0.3485	76	2.837e-18	7.669e-17
Micro/PVM	VASP	54.07	2.738	0.3706	75.97	2.88e-18	7.774e-17
Micro/PVM	ZNF556	12.19	3.078	0.3464	75.92	2.949e-18	7.948e-17
Micro/PVM	NIPBL	1757	1.204	0.1553	75.74	3.235e-18	8.707e-17
Micro/PVM	KCNQ1	425.2	3.162	0.4969	75.52	3.618e-18	9.725e-17
Micro/PVM	ELAVL3	1174	-3.658	0.3521	75.42	3.802e-18	1.02e-16
Micro/PVM	KCTD5	74.04	1.766	0.2012	75.21	4.227e-18	1.133e-16
Micro/PVM	BRD4	621.5	0.8879	0.1041	75.2	4.264e-18	1.141e-16
Micro/PVM	ZNF217	38.38	4.858	0.8863	75.04	4.623e-18	1.235e-16
Micro/PVM	DYRK1A	1683	0.7127	0.08553	75	4.714e-18	1.258e-16
Micro/PVM	TTBK1	173	-2.328	0.3416	74.96	4.8e-18	1.279e-16
Micro/PVM	OTULIN	287.6	1.464	0.1849	74.89	4.977e-18	1.324e-16
Micro/PVM	METTL21A	224.3	1.557	0.1962	74.84	5.105e-18	1.356e-16
Micro/PVM	KCTD7	275.4	1.475	0.1861	74.76	5.308e-18	1.408e-16
Micro/PVM	ZFP36L2	302.5	6.508	1.352	74.63	5.677e-18	1.504e-16
Micro/PVM	MPPE1	389.7	1.24	0.1533	74.55	5.916e-18	1.565e-16
Micro/PVM	BICD2	195.1	1.373	0.1634	74.4	6.372e-18	1.683e-16
Micro/PVM	LINC00671	8.428	3.157	0.3072	74.38	6.428e-18	1.695e-16
Micro/PVM	COQ2	238.3	2.071	0.2895	74.36	6.502e-18	1.712e-16
Micro/PVM	BATF	5.07	3.72	0.3447	74.32	6.641e-18	1.747e-16
Micro/PVM	PTPN18	249.4	1.832	0.2472	74.28	6.784e-18	1.782e-16
Micro/PVM	APOC1	14.53	4.264	0.6813	74.26	6.849e-18	1.796e-16
Micro/PVM	USP49	536	-2.048	0.2352	74.22	6.991e-18	1.831e-16
Micro/PVM	ARHGAP22	949	3.761	0.6587	74.15	7.239e-18	1.893e-16
Micro/PVM	USP6	32.64	2.384	0.2726	74.07	7.521e-18	1.964e-16
Micro/PVM	NCOA3	685.7	2.251	0.3325	73.81	8.582e-18	2.238e-16
Micro/PVM	MBD4	168.5	1.647	0.2082	73.34	1.091e-17	2.84e-16
Micro/PVM	LYL1	44.71	4.796	0.875	73.09	1.237e-17	3.216e-16
Micro/PVM	MAP3K3	597.6	1.437	0.1903	72.99	1.304e-17	3.386e-16
Micro/PVM	CTSZ	105.2	3.833	0.6572	72.95	1.33e-17	3.449e-16
Micro/PVM	KANSL1	3818	0.7345	0.09179	72.66	1.542e-17	3.993e-16
Micro/PVM	SNX11	62.22	1.958	0.2331	72.62	1.574e-17	4.07e-16
Micro/PVM	CACNG7	427.4	-3.839	0.4501	72.59	1.598e-17	4.125e-16
Micro/PVM	FAM169A	830	-3.068	0.3187	72.54	1.638e-17	4.223e-16
Micro/PVM	RTCB	261.2	1.341	0.1663	72.49	1.679e-17	4.323e-16
Micro/PVM	BTBD1	414.7	0.9308	0.1094	72.35	1.806e-17	4.644e-16
Micro/PVM	ANP32A	293.9	1.949	0.2735	72.32	1.831e-17	4.701e-16
Micro/PVM	LINC00676	1.605	6.798	1.097	72.31	1.84e-17	4.716e-16
Micro/PVM	SNX29	1155	2.586	0.4055	71.79	2.392e-17	6.124e-16
Micro/PVM	HLA-DQB1	23.03	5.506	1.043	71.63	2.599e-17	6.643e-16
Micro/PVM	FAM180B	2.243	5.105	0.5806	71.56	2.692e-17	6.872e-16
Micro/PVM	CYBA	118	6.5	1.29	71.47	2.816e-17	7.178e-16
Micro/PVM	NAGA	31.35	3.066	0.4472	71.47	2.821e-17	7.18e-16
Micro/PVM	CD274	24.9	3.632	0.5816	71.45	2.846e-17	7.234e-16
Micro/PVM	CCL4	2.252	6.807	1.222	71.33	3.024e-17	7.666e-16
Micro/PVM	PYCARD-AS1	3.164	4.471	0.4921	71.33	3.021e-17	7.666e-16
Micro/PVM	HEXA	320.8	1.196	0.1476	71.32	3.036e-17	7.684e-16
Micro/PVM	NLRP1	209.7	3.571	0.6062	71.3	3.074e-17	7.772e-16
Micro/PVM	SHISAL2A	17.69	3.046	0.3663	71.27	3.108e-17	7.847e-16
Micro/PVM	CREB1	600.5	1.045	0.131	71.17	3.27e-17	8.243e-16
Micro/PVM	STYXL2	12.11	5.417	1.05	71.15	3.306e-17	8.322e-16
Micro/PVM	ARHGAP12	785.6	2.495	0.3887	70.71	4.135e-17	1.04e-15
Micro/PVM	IL6ST	617.2	3.407	0.5862	70.68	4.192e-17	1.052e-15
Micro/PVM	MAPKAP1	953.1	0.7781	0.09515	70.62	4.322e-17	1.084e-15
Micro/PVM	KDM2A	1221	0.9417	0.1201	70.57	4.449e-17	1.114e-15
Micro/PVM	BAHCC1	211.9	-2.943	0.4113	70.45	4.713e-17	1.178e-15
Micro/PVM	PDS5A	1375	0.7914	0.09899	70.43	4.759e-17	1.188e-15
Micro/PVM	PATL2	13.85	4.164	0.6715	70.4	4.85e-17	1.209e-15
Micro/PVM	PROCR	94.72	2.605	0.3854	70.37	4.908e-17	1.222e-15
Micro/PVM	RUMY1	4.277	4.258	0.4203	69.93	6.154e-17	1.53e-15
Micro/PVM	KCNK13	143.1	4.563	0.881	69.67	7.017e-17	1.743e-15
Micro/PVM	ZNF317	87.53	1.501	0.167	69.46	7.794e-17	1.933e-15
Micro/PVM	SHMT1	95.02	2.342	0.3354	69.39	8.071e-17	1.999e-15
Micro/PVM	GSTO2	288.2	-4.094	0.5519	69.29	8.489e-17	2.1e-15
Micro/PVM	ST6GALNAC3	1803	3.711	0.6701	69.25	8.683e-17	2.145e-15
Micro/PVM	NFATC1	23.35	5.095	0.9593	69.19	8.951e-17	2.208e-15
Micro/PVM	SOWAHD	1.823	6.552	1.145	68.92	1.024e-16	2.523e-15
Micro/PVM	MGAT1	156.9	1.831	0.2468	68.86	1.06e-16	2.607e-15
Micro/PVM	TEP1	70.79	3.288	0.5441	68.67	1.162e-16	2.854e-15
Micro/PVM	RHOG	47.84	2.103	0.2418	68.52	1.259e-16	3.088e-15
Micro/PVM	ARHGAP17	541.4	1.709	0.2425	68.5	1.269e-16	3.109e-15
Micro/PVM	ACAP2	1598	1.153	0.1558	68.11	1.547e-16	3.786e-15
Micro/PVM	DENND5B	2175	-1.559	0.1695	68.1	1.555e-16	3.8e-15
Micro/PVM	CACUL1	660.4	0.825	0.1018	68.06	1.588e-16	3.877e-15
Micro/PVM	NFATC3	702.3	1.545	0.2167	67.96	1.667e-16	4.063e-15
Micro/PVM	ERP44	583.8	0.762	0.09143	67.96	1.671e-16	4.068e-15
Micro/PVM	ZC3H12D	24.34	2.981	0.4082	67.84	1.771e-16	4.304e-15
Micro/PVM	BIN1	533.5	2.306	0.3571	67.77	1.836e-16	4.457e-15
Micro/PVM	WDR81	80.26	1.714	0.2062	67.75	1.857e-16	4.501e-15
Micro/PVM	ELK3	122	3.565	0.624	67.66	1.943e-16	4.705e-15
Micro/PVM	LCP2	72.85	4.782	0.9325	67.61	1.996e-16	4.826e-15
Micro/PVM	SGCE	606.9	-3.032	0.34	67.5	2.109e-16	5.092e-15
Micro/PVM	PLAC8	4.27	3.968	0.4344	67.33	2.291e-16	5.525e-15
Micro/PVM	PIEZO1	48.22	4.77	0.8974	67.17	2.493e-16	6.004e-15
Micro/PVM	HAAO	65.07	2.524	0.3638	67.13	2.538e-16	6.105e-15
Micro/PVM	TNRC18	895.1	1.767	0.2585	67.09	2.591e-16	6.224e-15
Micro/PVM	COQ4	436.4	-1.176	0.1559	67.07	2.623e-16	6.292e-15
Micro/PVM	CCL3	8.383	8.937	1.833	66.96	2.772e-16	6.64e-15
Micro/PVM	NRIP1	1055	2.295	0.3601	66.89	2.865e-16	6.854e-15
Micro/PVM	CDV3	138.5	1.352	0.1603	66.56	3.387e-16	8.094e-15
Micro/PVM	STAG1	2015	1.299	0.1817	66.54	3.437e-16	8.201e-15
Micro/PVM	KLHL6-AS1	1.704	5.121	0.5053	66.37	3.73e-16	8.89e-15
Micro/PVM	TRA2B	520.6	0.9424	0.1188	66.34	3.788e-16	9.015e-15
Micro/PVM	NPC1	407.4	2.093	0.3172	66.29	3.894e-16	9.257e-15
Micro/PVM	RUNX3	1.927	6.086	0.8359	66.22	4.025e-16	9.554e-15
Micro/PVM	DCK	177.3	1.633	0.2218	66.13	4.229e-16	1.003e-14
Micro/PVM	OAS1	46.06	4.998	0.9776	66.03	4.445e-16	1.053e-14
Micro/PVM	ARPC2	499.3	1.396	0.1927	65.9	4.75e-16	1.123e-14
Micro/PVM	MGAT3	296.5	-3.134	0.4079	65.84	4.88e-16	1.151e-14
Micro/PVM	NABP1	56.48	3.739	0.6687	65.85	4.878e-16	1.151e-14
Micro/PVM	SQOR	42.52	4.566	0.8261	65.74	5.133e-16	1.209e-14
Micro/PVM	USP6NL	438.8	3.17	0.5512	65.69	5.267e-16	1.239e-14
Micro/PVM	IL6R	150.6	4.04	0.7628	65.62	5.457e-16	1.282e-14
Micro/PVM	SH3BP2	50.92	4.367	0.8187	65.62	5.481e-16	1.286e-14
Micro/PVM	TTC7A	483.9	2.199	0.3421	65.35	6.272e-16	1.47e-14
Micro/PVM	CCDC18	175.7	1.576	0.2137	65.29	6.457e-16	1.511e-14
Micro/PVM	TBC1D2B	333.1	1.786	0.2596	65.27	6.521e-16	1.524e-14
Micro/PVM	SCAF8	1185	0.6869	0.08727	65.24	6.631e-16	1.548e-14
Micro/PVM	MAPKAPK3	21.1	4.571	0.8621	65.17	6.871e-16	1.602e-14
Micro/PVM	ZNF394	62.96	1.637	0.1857	65.14	6.968e-16	1.623e-14
Micro/PVM	PIH1D1	143.5	1.299	0.1559	65.05	7.307e-16	1.699e-14
Micro/PVM	P2RX1	7.089	3.433	0.3694	65.04	7.355e-16	1.708e-14
Micro/PVM	SNX20	1.84	6.244	1.04	65.02	7.415e-16	1.72e-14
Micro/PVM	ADGRG1	146.9	4.584	0.9057	65.01	7.445e-16	1.725e-14
Micro/PVM	HCG18	938.7	-1.248	0.1508	64.97	7.601e-16	1.759e-14
Micro/PVM	C2-AS1	5.903	3.477	0.376	64.86	8.061e-16	1.863e-14
Micro/PVM	ATP6V0E1	379.7	1.142	0.1485	64.69	8.751e-16	2.02e-14
Micro/PVM	CALML4	69.7	1.641	0.1936	64.64	8.992e-16	2.073e-14
Micro/PVM	SORL1	1959	3.261	0.5833	64.64	9.007e-16	2.074e-14
Micro/PVM	LRRC49	665.4	-2.628	0.298	64.6	9.155e-16	2.105e-14
Micro/PVM	GNA15	21.74	4.277	0.7856	64.58	9.255e-16	2.125e-14
Micro/PVM	GYPC	36.85	5.717	1.185	64.56	9.379e-16	2.151e-14
Micro/PVM	RSRC1	688.2	1.129	0.153	64.51	9.627e-16	2.205e-14
Micro/PVM	LINC00528	2.35	6.176	0.9248	64.46	9.836e-16	2.25e-14
Micro/PVM	SOBP	2381	-3.661	0.3522	64.26	1.088e-15	2.487e-14
Micro/PVM	CARD14	25.44	3.149	0.4861	64.16	1.148e-15	2.621e-14
Micro/PVM	DCAF12	142.3	1.137	0.1289	64.15	1.153e-15	2.628e-14
Micro/PVM	BRCA2	14.77	2.867	0.3342	64.14	1.161e-15	2.642e-14
Micro/PVM	ATP7A	213.1	2.4	0.3788	64.13	1.166e-15	2.652e-14
Micro/PVM	RNF114	314.2	0.8831	0.1053	64.04	1.221e-15	2.773e-14
Micro/PVM	SP3	563.8	1.06	0.1408	63.93	1.29e-15	2.927e-14
Micro/PVM	PPTC7	156.3	1.476	0.1956	63.87	1.329e-15	3.01e-14
Micro/PVM	KBTBD12	336.6	3.308	0.5932	63.8	1.375e-15	3.11e-14
Micro/PVM	IKBIP	96.6	2.286	0.3416	63.68	1.46e-15	3.299e-14
Micro/PVM	PADI2	70.16	4.149	0.7675	63.62	1.51e-15	3.407e-14
Micro/PVM	RUMY2	5.481	3.792	0.453	63.59	1.533e-15	3.455e-14
Micro/PVM	SAMD9	24.62	4.874	0.9329	63.37	1.712e-15	3.854e-14
Micro/PVM	TNS3	242.9	4.793	0.9837	63.37	1.714e-15	3.855e-14
Micro/PVM	ASCC2	206	1.291	0.1681	63.21	1.855e-15	4.167e-14
Micro/PVM	PGM2	80.33	2.184	0.3178	63.12	1.941e-15	4.354e-14
Micro/PVM	LINC00665	204.8	-2.042	0.301	63.06	2.002e-15	4.484e-14
Micro/PVM	EFCAB13	223.1	2.188	0.3295	63	2.067e-15	4.625e-14
Micro/PVM	PPP4R3A	453.4	0.9553	0.1235	62.82	2.267e-15	5.065e-14
Micro/PVM	MLKL	26.27	3.742	0.6341	62.72	2.388e-15	5.33e-14
Micro/PVM	EHD4	41.21	3.8	0.6902	62.71	2.395e-15	5.339e-14
Micro/PVM	ME2	538.6	1.359	0.1927	62.7	2.408e-15	5.362e-14
Micro/PVM	DPP9	162.1	1.51	0.2015	62.66	2.451e-15	5.45e-14
Micro/PVM	LINC00865	40.24	3.87	0.709	62.61	2.514e-15	5.583e-14
Micro/PVM	DPEP2	18.23	5.331	0.9802	62.53	2.625e-15	5.824e-14
Micro/PVM	CARD8	126.6	3.948	0.7528	62.44	2.746e-15	6.084e-14
Micro/PVM	PRR11	30.86	2.161	0.2603	62.42	2.782e-15	6.156e-14
Micro/PVM	RNF216	746.7	1.077	0.1478	62.4	2.801e-15	6.192e-14
Micro/PVM	FRAT2	27.59	2.49	0.3391	62.37	2.841e-15	6.272e-14
Micro/PVM	TNRC6C	1381	-1.882	0.2126	62.32	2.919e-15	6.438e-14
Micro/PVM	CPVL	100.6	4.423	0.8881	62.31	2.937e-15	6.47e-14
Micro/PVM	RPGRIP1	22.84	2.133	0.2341	62.29	2.961e-15	6.514e-14
Micro/PVM	CASP10	45.47	5.64	1.081	62.27	2.994e-15	6.577e-14
Micro/PVM	ZDHHC19	30.27	3.111	0.4993	62.14	3.196e-15	7.014e-14
Micro/PVM	RRM2B	131.8	1.381	0.1758	62.11	3.251e-15	7.125e-14
Micro/PVM	RAB20	35.31	4.803	0.9629	62.1	3.264e-15	7.147e-14
Micro/PVM	STK4	521.9	1.801	0.2733	62.1	3.268e-15	7.147e-14
Micro/PVM	BCL7A	225.5	-3.351	0.4801	61.91	3.604e-15	7.871e-14
Micro/PVM	PAN3	1618	1.305	0.1892	61.8	3.795e-15	8.278e-14
Micro/PVM	RAC1	582.5	1.909	0.2946	61.69	4.017e-15	8.753e-14
Micro/PVM	CHCHD7	98.07	1.936	0.2772	61.6	4.2e-15	9.14e-14
Micro/PVM	TRAPPC8	665.3	0.672	0.08492	61.15	5.292e-15	1.15e-13
Micro/PVM	NPDC1	882.3	-1.902	0.2245	61.03	5.62e-15	1.22e-13
Micro/PVM	RPS27L	191.8	1.493	0.2046	60.9	5.996e-15	1.3e-13
Micro/PVM	ZNF600	28.91	2.498	0.3316	60.69	6.681e-15	1.447e-13
Micro/PVM	PAQR5	42.08	4.59	0.8736	60.6	7.002e-15	1.515e-13
Micro/PVM	TMLHE	290.7	1.301	0.1796	60.51	7.316e-15	1.581e-13
Micro/PVM	SLC7A6	495.6	1.619	0.2426	60.38	7.832e-15	1.69e-13
Micro/PVM	JAKMIP2	1945	-3.369	0.3425	60.28	8.246e-15	1.778e-13
Micro/PVM	MYO7A	15.1	4.644	0.9291	59.99	9.54e-15	2.054e-13
Micro/PVM	PICALM	2383	2.287	0.3793	59.96	9.682e-15	2.082e-13
Micro/PVM	RUBCNL	182.3	4.356	0.8964	59.81	1.045e-14	2.244e-13
Micro/PVM	IPMK	267	1.135	0.1508	59.71	1.1e-14	2.36e-13
Micro/PVM	APOBR	1.714	6.502	1.185	59.67	1.12e-14	2.4e-13
Micro/PVM	DMWD	149.5	-2.651	0.4371	59.58	1.172e-14	2.509e-13
Micro/PVM	H2BC8	1.193	6.232	1.051	59.56	1.187e-14	2.537e-13
Micro/PVM	BOD1L1	501.4	0.929	0.1244	59.53	1.203e-14	2.566e-13
Micro/PVM	COMMD10	892.5	1.72	0.2662	59.53	1.202e-14	2.566e-13
Micro/PVM	RBM34	143.8	1.164	0.1429	59.52	1.208e-14	2.574e-13
Micro/PVM	ABCB4	16.96	4.197	0.7678	59.42	1.273e-14	2.71e-13
Micro/PVM	ZNF143	118.3	1.433	0.1876	59.33	1.332e-14	2.832e-13
Micro/PVM	PLD1	206.5	3.873	0.7609	59.31	1.348e-14	2.862e-13
Micro/PVM	IFI16	175.2	5.237	1.144	59.2	1.427e-14	3.026e-13
Micro/PVM	GLRX	71.2	2.536	0.4066	59.14	1.467e-14	3.108e-13
Micro/PVM	GIPC1	497.9	-2.161	0.2709	59.05	1.539e-14	3.257e-13
Micro/PVM	MCM5	35.3	4.58	0.9246	58.88	1.677e-14	3.544e-13
Micro/PVM	LSM8	217.8	1.404	0.1968	58.8	1.749e-14	3.692e-13
Micro/PVM	CDH23	99.29	3.952	0.7719	58.75	1.793e-14	3.78e-13
Micro/PVM	NAE1	374.8	-1.146	0.1643	58.65	1.879e-14	3.958e-13
Micro/PVM	ZFX	331.8	1.23	0.1712	58.57	1.962e-14	4.127e-13
Micro/PVM	SYNDIG1	1756	3.651	0.7107	58.56	1.975e-14	4.15e-13
Micro/PVM	TEPSIN	74.76	1.522	0.1875	58.55	1.98e-14	4.157e-13
Micro/PVM	DRAM2	269.6	1.826	0.2809	58.52	2.013e-14	4.22e-13
Micro/PVM	STOX2	1768	-3.385	0.3506	58.51	2.018e-14	4.227e-13
Micro/PVM	ITGB7	3.404	5.068	0.854	58.46	2.074e-14	4.339e-13
Micro/PVM	RIC1	858.4	0.7912	0.107	58.36	2.179e-14	4.553e-13
Micro/PVM	RAB38	9.965	3.642	0.5211	58.35	2.193e-14	4.576e-13
Micro/PVM	COPB1	385.2	0.8135	0.1038	58.29	2.266e-14	4.725e-13
Micro/PVM	PPP1R18	33.92	3.874	0.7261	58.25	2.306e-14	4.803e-13
Micro/PVM	AFTPH	600.6	0.9472	0.1306	58.24	2.322e-14	4.829e-13
Micro/PVM	CYB561A3	71.94	1.669	0.2184	58.12	2.466e-14	5.124e-13
Micro/PVM	H1-4	8.357	4.292	0.6436	58.1	2.485e-14	5.157e-13
Micro/PVM	PURG	501.8	-2.428	0.3013	57.99	2.634e-14	5.46e-13
Micro/PVM	OXER1	2.473	5.731	0.9833	57.99	2.639e-14	5.463e-13
Micro/PVM	KCNK6	22.6	3.392	0.5754	57.98	2.653e-14	5.488e-13
Micro/PVM	ALDH16A1	33.38	2.578	0.3658	57.93	2.721e-14	5.62e-13
Micro/PVM	SMYD4	160	1.264	0.166	57.87	2.794e-14	5.765e-13
Micro/PVM	DAP	142.4	2.479	0.4119	57.8	2.908e-14	5.993e-13
Micro/PVM	ERCC3	255.2	0.8725	0.108	57.7	3.058e-14	6.296e-13
Micro/PVM	TNFRSF10C	4.795	4.414	0.5665	57.64	3.147e-14	6.471e-13
Micro/PVM	MAPT	2389	-3.72	0.3742	57.56	3.284e-14	6.745e-13
Micro/PVM	CCL2	6.449	5.991	1.256	57.54	3.312e-14	6.797e-13
Micro/PVM	DR1	94.13	1.529	0.1997	57.45	3.459e-14	7.089e-13
Micro/PVM	IL18BP	14.36	2.835	0.3425	57.37	3.615e-14	7.402e-13
Micro/PVM	DNAJB6	532.7	0.9575	0.1319	57.23	3.886e-14	7.948e-13
Micro/PVM	ABR	1384	2.298	0.3907	57.22	3.893e-14	7.953e-13
Micro/PVM	ABCG2	37.7	3.722	0.686	57.19	3.963e-14	8.087e-13
Micro/PVM	TPCN1	394.8	1.702	0.2618	57.07	4.202e-14	8.565e-13
Micro/PVM	ZNF611	301.7	0.9384	0.1218	56.9	4.583e-14	9.331e-13
Micro/PVM	RNF41	163.7	1.235	0.1642	56.86	4.691e-14	9.541e-13
Micro/PVM	ZNF749	281.7	-2.214	0.3066	56.78	4.876e-14	9.905e-13
Micro/PVM	HACD4	54.98	2.812	0.4743	56.69	5.112e-14	1.037e-12
Micro/PVM	DTX2	129.3	2.647	0.4547	56.56	5.463e-14	1.107e-12
Micro/PVM	FAM78A	52.36	3.469	0.6503	56.53	5.54e-14	1.122e-12
Micro/PVM	DOCK4	5691	3.317	0.6401	56.32	6.157e-14	1.245e-12
Micro/PVM	ICAM2	5.109	4.897	0.7752	56.24	6.409e-14	1.295e-12
Micro/PVM	RAB10	528.1	1.223	0.1791	56.22	6.489e-14	1.309e-12
Micro/PVM	LYST	1393	1.432	0.2212	56.19	6.576e-14	1.326e-12
Micro/PVM	B4GALT1	145.2	3.805	0.7526	56.18	6.605e-14	1.33e-12
Micro/PVM	TBX19	21.95	3.661	0.6581	56.15	6.7e-14	1.348e-12
Micro/PVM	BRSK2	367	-3.045	0.3934	56.1	6.901e-14	1.386e-12
Micro/PVM	CASP1	9.592	6.695	1.547	55.79	8.045e-14	1.615e-12
Micro/PVM	MYO9A	2044	-1.26	0.1551	55.68	8.521e-14	1.708e-12
Micro/PVM	KDM2B	607.1	0.9713	0.1377	55.68	8.533e-14	1.709e-12
Micro/PVM	DDB2	96.21	3.14	0.576	55.64	8.696e-14	1.74e-12
Micro/PVM	CPT1C	339.8	-2.851	0.3776	55.53	9.214e-14	1.841e-12
Micro/PVM	CRK	313.2	1.132	0.1585	55.51	9.279e-14	1.852e-12
Micro/PVM	ABHD15	8.414	4.018	0.707	55.44	9.624e-14	1.919e-12
Micro/PVM	ESRRB	35.62	2.567	0.3959	55.38	9.923e-14	1.976e-12
Micro/PVM	UPF1	132.5	1.232	0.1579	55.33	1.02e-13	2.029e-12
Micro/PVM	PALD1	403.8	5.037	1.122	55.26	1.055e-13	2.096e-12
Micro/PVM	TMEM231	135.4	-2.936	0.4917	55.22	1.077e-13	2.138e-12
Micro/PVM	CRPPA	937.9	-2.927	0.3351	55.11	1.142e-13	2.265e-12
Micro/PVM	CAPZA1	604.4	1.102	0.1612	54.93	1.25e-13	2.477e-12
Micro/PVM	TIGD4	60.15	2.086	0.3148	54.84	1.307e-13	2.586e-12
Micro/PVM	FAM66A	1154	-3.207	0.3573	54.73	1.382e-13	2.731e-12
Micro/PVM	CCDC12	235.6	0.9396	0.1226	54.71	1.399e-13	2.763e-12
Micro/PVM	PPM1M	27.2	3.074	0.5131	54.62	1.463e-13	2.885e-12
Micro/PVM	YTHDF2	250.4	0.9164	0.1184	54.53	1.528e-13	3.01e-12
Micro/PVM	CMTR2	153.3	1.747	0.2679	54.46	1.585e-13	3.119e-12
Micro/PVM	PTGES3	484.2	0.8799	0.1213	54.44	1.599e-13	3.144e-12
Micro/PVM	GEMIN7	109.2	1.415	0.1937	54.41	1.626e-13	3.192e-12
Micro/PVM	MKNK1-AS1	36.24	2.335	0.3565	54.39	1.648e-13	3.232e-12
Micro/PVM	MBNL3	43.53	3.633	0.6794	54.31	1.714e-13	3.359e-12
Micro/PVM	DRC9	182.4	1.476	0.2179	54.29	1.727e-13	3.381e-12
Micro/PVM	SYNRG	524.9	1.166	0.1725	54.19	1.824e-13	3.567e-12
Micro/PVM	NFIC	574.7	1.407	0.2171	54.1	1.901e-13	3.713e-12
Micro/PVM	SPRED1	1320	1.955	0.3285	54.09	1.912e-13	3.731e-12
Micro/PVM	NSUN7	32.8	3.498	0.6404	54.04	1.969e-13	3.839e-12
Micro/PVM	IL16	50.46	2.925	0.5189	53.99	2.014e-13	3.922e-12
Micro/PVM	MUSK	64.12	1.836	0.2695	53.93	2.081e-13	4.047e-12
Micro/PVM	PSMB8-AS1	8.57	5.307	1.023	53.83	2.183e-13	4.241e-12
Micro/PVM	GM2A	33.74	2.636	0.4202	53.83	2.187e-13	4.246e-12
Micro/PVM	MRC2	139.5	4.369	0.9185	53.74	2.285e-13	4.431e-12
Micro/PVM	TYK2	145	1.287	0.1764	53.62	2.429e-13	4.704e-12
Micro/PVM	COTL1	207.9	3.136	0.6001	53.52	2.559e-13	4.952e-12
Micro/PVM	IL12RB1	14.39	3.159	0.5065	53.49	2.603e-13	5.031e-12
Micro/PVM	SFXN2	117.5	1.739	0.261	53.43	2.674e-13	5.162e-12
Micro/PVM	ANKRD44	1391	3.249	0.6377	53.32	2.828e-13	5.454e-12
Micro/PVM	EED	341.5	1.116	0.1621	53.28	2.891e-13	5.571e-12
Micro/PVM	CHEK2	35.81	2.795	0.4711	53.25	2.929e-13	5.638e-12
Micro/PVM	CD226	90.46	3.024	0.5603	53.25	2.933e-13	5.639e-12
Micro/PVM	ENAH	1193	-3.743	0.4107	53.22	2.986e-13	5.735e-12
Micro/PVM	MBOAT2	1500	-3.69	0.3976	53.13	3.118e-13	5.982e-12
Micro/PVM	ZNF691	33.5	2.131	0.2948	53.11	3.156e-13	6.049e-12
Micro/PVM	SFXN1	638.9	-1.259	0.1715	53.06	3.239e-13	6.201e-12
Micro/PVM	ADPRH	7.789	4.208	0.6947	53.02	3.298e-13	6.307e-12
Micro/PVM	PGS1	211.3	1.078	0.147	52.94	3.432e-13	6.557e-12
Micro/PVM	VCPIP1	132.8	1.141	0.1486	52.61	4.072e-13	7.771e-12
Micro/PVM	ZNF793	213.8	-2.307	0.3493	52.54	4.212e-13	8.03e-12
Micro/PVM	NIPA2	179.3	1.141	0.1577	52.49	4.319e-13	8.226e-12
Micro/PVM	NSL1	517	0.7758	0.1079	52.43	4.447e-13	8.462e-12
Micro/PVM	EHBP1L1	96.99	2.787	0.4998	52.37	4.585e-13	8.715e-12
Micro/PVM	ZFHX2	455.7	-2.549	0.3303	52.35	4.656e-13	8.83e-12
Micro/PVM	ZNF667	308.7	-2.877	0.3958	52.35	4.652e-13	8.83e-12
Micro/PVM	ERP27	3.06	4.707	0.7746	52.28	4.801e-13	9.096e-12
Micro/PVM	ATP8B3	13.17	2.947	0.4403	52.25	4.879e-13	9.234e-12
Micro/PVM	SPTBN1	2643	-3.33	0.3561	52.22	4.955e-13	9.369e-12
Micro/PVM	DOK1	22.09	4.577	0.9703	52.21	4.987e-13	9.42e-12
Micro/PVM	CASTOR2	320.1	-1.818	0.2606	52.19	5.044e-13	9.518e-12
Micro/PVM	ABCA2	252.9	-1.73	0.2605	52.08	5.328e-13	1.004e-11
Micro/PVM	SETDB1	283.8	0.9437	0.1296	52.06	5.396e-13	1.016e-11
Micro/PVM	IRAG2	141.3	4.299	0.9372	51.95	5.694e-13	1.071e-11
Micro/PVM	SIRT5	364.8	-2.198	0.3019	51.93	5.766e-13	1.084e-11
Micro/PVM	MORC3	452.6	1.228	0.1866	51.9	5.844e-13	1.097e-11
Micro/PVM	STK39	1532	-3.929	0.4237	51.82	6.081e-13	1.14e-11
Micro/PVM	SIGLEC7	0.9742	6.118	0.9241	51.78	6.223e-13	1.166e-11
Micro/PVM	DHTKD1	250.7	1.297	0.1939	51.7	6.452e-13	1.207e-11
Micro/PVM	LINC00958	10.16	4.966	1.023	51.54	7.031e-13	1.314e-11
Micro/PVM	IKBKB	380.1	2.058	0.3533	51.51	7.12e-13	1.33e-11
Micro/PVM	GOLPH3L	162.6	1.201	0.1662	51.47	7.278e-13	1.358e-11
Micro/PVM	GPR160	33.64	3.684	0.7358	51.38	7.604e-13	1.417e-11
Micro/PVM	MORN4	307.8	-2.462	0.3442	51.32	7.845e-13	1.461e-11
Micro/PVM	RPL9	45.78	1.648	0.208	51.3	7.917e-13	1.473e-11
Micro/PVM	LACTB2	70.9	1.823	0.2694	51.27	8.035e-13	1.493e-11
Micro/PVM	MCM3AP	412.8	1.143	0.1719	51.27	8.062e-13	1.497e-11
Micro/PVM	SLC9B2	488.5	-3.277	0.4141	51.24	8.177e-13	1.516e-11
Micro/PVM	CLDN7	1.418	6.973	1.704	51.16	8.507e-13	1.576e-11
Micro/PVM	TMC6	46.74	5.43	1.165	51.02	9.134e-13	1.69e-11
Micro/PVM	ZNF90	15.57	3.718	0.7057	50.95	9.481e-13	1.753e-11
Micro/PVM	CORO1A	47.65	2.684	0.4667	50.75	1.048e-12	1.935e-11
Micro/PVM	LPAR2	34.01	2.775	0.478	50.71	1.07e-12	1.974e-11
Micro/PVM	RAB7A	902.1	0.8219	0.1213	50.64	1.112e-12	2.049e-11
Micro/PVM	SCAF11	850	1.479	0.241	50.52	1.182e-12	2.177e-11
Micro/PVM	SF3B1	509.9	1.308	0.2056	50.49	1.197e-12	2.202e-11
Micro/PVM	EVI2B	102.3	2.347	0.4037	50.33	1.301e-12	2.391e-11
Micro/PVM	PTPRJ	1861	2.405	0.4432	50.21	1.382e-12	2.536e-11
Micro/PVM	RAB33B	78.99	1.638	0.238	50.19	1.398e-12	2.563e-11
Micro/PVM	ZNF382	209	-2.952	0.4473	50.17	1.407e-12	2.579e-11
Micro/PVM	COL28A1	241.5	-3.119	0.4571	50.16	1.415e-12	2.591e-11
Micro/PVM	MARCHF7	791.6	0.9972	0.1517	50.14	1.431e-12	2.617e-11
Micro/PVM	SERP2	360.3	-1.745	0.2501	50.13	1.442e-12	2.634e-11
Micro/PVM	DCLRE1C	180.8	1.291	0.1926	50.08	1.475e-12	2.692e-11
Micro/PVM	SRFBP1	183.8	1.066	0.1478	49.97	1.565e-12	2.853e-11
Micro/PVM	ZDHHC11B	510.8	-3.168	0.402	49.92	1.604e-12	2.921e-11
Micro/PVM	ANKRD22	1.152	5.18	0.5754	49.8	1.703e-12	3.098e-11
Micro/PVM	RCC2	140.1	2.545	0.465	49.77	1.724e-12	3.134e-11
Micro/PVM	NRG2	1100	-3.618	0.4135	49.71	1.783e-12	3.238e-11
Micro/PVM	ZNF547	105.6	-2.692	0.4991	49.61	1.875e-12	3.401e-11
Micro/PVM	LINC01546	1.106	5.187	0.5988	49.61	1.88e-12	3.407e-11
Micro/PVM	RAP1B	555.7	1.452	0.2357	49.55	1.929e-12	3.492e-11
Micro/PVM	NIBAN1	71.93	3.48	0.6896	49.49	1.99e-12	3.6e-11
Micro/PVM	KCMF1	578	0.7119	0.1012	49.46	2.021e-12	3.652e-11
Micro/PVM	UPF2	388.6	0.8064	0.1139	49.44	2.044e-12	3.689e-11
Micro/PVM	TNFRSF10B	90	3.328	0.6631	49.43	2.056e-12	3.707e-11
Micro/PVM	ZNF148	1648	0.6685	0.09947	49.36	2.13e-12	3.836e-11
Micro/PVM	SKAP2	553.7	2.82	0.5476	49.33	2.16e-12	3.887e-11
Micro/PVM	DCUN1D4	833.8	-1.269	0.1735	49.31	2.182e-12	3.923e-11
Micro/PVM	RP2	53.94	2.077	0.3208	49.3	2.194e-12	3.941e-11
Micro/PVM	WDR70	1669	0.6936	0.1039	49.23	2.271e-12	4.075e-11
Micro/PVM	FMNL3	457.4	3.893	0.848	49.12	2.402e-12	4.306e-11
Micro/PVM	ZNF10	511	-1.05	0.1552	49.12	2.408e-12	4.313e-11
Micro/PVM	RNF213	501.4	2.408	0.4444	49.06	2.487e-12	4.45e-11
Micro/PVM	HLA-E	72.43	6.447	1.469	48.94	2.644e-12	4.726e-11
Micro/PVM	STAG2	616.2	1.43	0.2338	48.91	2.673e-12	4.774e-11
Micro/PVM	SUFU	401	1.236	0.1937	48.87	2.734e-12	4.877e-11
Micro/PVM	ZMYND11	1115	0.6016	0.08762	48.84	2.771e-12	4.939e-11
Micro/PVM	DNASE2	31.47	2.77	0.4774	48.84	2.781e-12	4.951e-11
Micro/PVM	MIR646HG	347.2	2.643	0.5027	48.82	2.8e-12	4.98e-11
Micro/PVM	AP3B2	611	-2.906	0.3669	48.5	3.307e-12	5.877e-11
Micro/PVM	MECP2	519	0.8097	0.1181	48.48	3.342e-12	5.933e-11
Micro/PVM	RNPEP	178.8	1.216	0.1785	48.32	3.616e-12	6.413e-11
Micro/PVM	ZSWIM5	1292	-2.515	0.3049	48.24	3.775e-12	6.688e-11
Micro/PVM	H2BC21	14.59	4.161	0.86	48.14	3.96e-12	7.009e-11
Micro/PVM	SIGLEC14	3.212	7.707	2.097	48.14	3.969e-12	7.019e-11
Micro/PVM	CEACAM4	1.383	5.337	0.6451	48.12	4.003e-12	7.072e-11
Micro/PVM	DIXDC1	649.9	-3.126	0.3899	48.07	4.114e-12	7.262e-11
Micro/PVM	DDX5	2378	1.271	0.2094	48.02	4.23e-12	7.458e-11
Micro/PVM	HECA	237.4	2.047	0.3603	48.01	4.234e-12	7.459e-11
Micro/PVM	GGNBP2	455	0.7367	0.1048	48.01	4.249e-12	7.477e-11
Micro/PVM	RNF138	332.5	0.9281	0.1364	47.97	4.326e-12	7.605e-11
Micro/PVM	CEBPB	204.9	2.976	0.5873	47.83	4.642e-12	8.154e-11
Micro/PVM	GDAP1	498.2	-1.919	0.2627	47.7	4.955e-12	8.695e-11
Micro/PVM	ARHGAP35	626.5	1.005	0.1566	47.65	5.095e-12	8.932e-11
Micro/PVM	PGCKA1	85.73	4.102	0.9039	47.64	5.112e-12	8.953e-11
Micro/PVM	ZSCAN23	171.4	-2.259	0.3722	47.62	5.168e-12	9.042e-11
Micro/PVM	RTF2	223	1.153	0.1726	47.62	5.18e-12	9.056e-11
Micro/PVM	WASF2	511.1	2.948	0.5893	47.52	5.442e-12	9.504e-11
Micro/PVM	BANP	365.6	0.8684	0.1273	47.51	5.461e-12	9.528e-11
Micro/PVM	KCNJ5-AS1	5.518	4.191	0.7529	47.4	5.791e-12	1.01e-10
Micro/PVM	IRAK1	84.93	1.418	0.2035	47.34	5.953e-12	1.037e-10
Micro/PVM	CLEC19A	14.68	4.388	0.9575	47.29	6.113e-12	1.064e-10
Micro/PVM	TTTY10	327.1	-1.473	0.2236	47.21	6.373e-12	1.108e-10
Micro/PVM	CFD	13	3.571	0.6716	47.12	6.666e-12	1.158e-10
Micro/PVM	CRTC2	88.35	1.303	0.1806	47.08	6.824e-12	1.184e-10
Micro/PVM	GAPVD1	746.7	0.623	0.09117	47.04	6.947e-12	1.204e-10
Micro/PVM	ZNF667-AS1	239.5	-1.846	0.2873	47.03	6.992e-12	1.211e-10
Micro/PVM	SH3BP1	35.37	3.369	0.6798	46.97	7.214e-12	1.248e-10
Micro/PVM	EIF3H	498.7	0.7349	0.1071	46.91	7.435e-12	1.285e-10
Micro/PVM	PRKCH	125.2	4.266	0.9393	46.91	7.443e-12	1.285e-10
Micro/PVM	APOBEC3F	9.447	4.827	0.9739	46.76	8.01e-12	1.382e-10
Micro/PVM	GRAMD1A	178.9	1.982	0.3464	46.76	8.018e-12	1.382e-10
Micro/PVM	SIRT1	214.6	1.268	0.1971	46.73	8.144e-12	1.402e-10
Micro/PVM	NSD3	1905	-0.7336	0.1043	46.71	8.228e-12	1.415e-10
Micro/PVM	RAB32	48.86	4.081	0.8939	46.68	8.355e-12	1.436e-10
Micro/PVM	BLTP2	223.8	0.9027	0.1267	46.65	8.49e-12	1.458e-10
Micro/PVM	SP110	121.2	3.845	0.8408	46.63	8.578e-12	1.472e-10
Micro/PVM	RPS15A	151.6	1.232	0.1803	46.62	8.626e-12	1.478e-10
Micro/PVM	IRAK1BP1	643.8	-2.06	0.2755	46.62	8.634e-12	1.478e-10
Micro/PVM	GPR19	135	-2.623	0.4572	46.59	8.762e-12	1.499e-10
Micro/PVM	SPTLC2	537.1	2.286	0.4289	46.44	9.424e-12	1.611e-10
Micro/PVM	PRKACB	2366	-1.576	0.2041	46.4	9.655e-12	1.648e-10
Micro/PVM	DNAJC27-AS1	265.8	-2.746	0.4018	46.38	9.736e-12	1.659e-10
Micro/PVM	NOVA2	268.4	-2.755	0.4071	46.38	9.729e-12	1.659e-10
Micro/PVM	SKIL	333.6	2.391	0.4523	46.32	1.004e-11	1.709e-10
Micro/PVM	PLBD1-AS1	9.531	3.685	0.6885	46.28	1.023e-11	1.74e-10
Micro/PVM	SLC13A3	713.6	-3.516	0.4338	46.27	1.032e-11	1.754e-10
Micro/PVM	EIF3D	131	1.097	0.1516	46.2	1.069e-11	1.815e-10
Micro/PVM	PIKFYVE	643.8	0.7159	0.107	46.13	1.104e-11	1.872e-10
Micro/PVM	UBAC2	1199	1.178	0.1945	46.12	1.11e-11	1.88e-10
Micro/PVM	GDPD1	564.8	-2.101	0.2848	46.11	1.12e-11	1.897e-10
Micro/PVM	NSD1	1433	0.653	0.1002	46.09	1.131e-11	1.913e-10
Micro/PVM	MIR100HG	1475	-3.303	0.3863	46.01	1.177e-11	1.989e-10
Micro/PVM	ZNF544	262.9	-1.505	0.2408	46	1.182e-11	1.996e-10
Micro/PVM	DEGS1	229.8	1.287	0.2049	45.95	1.215e-11	2.047e-10
Micro/PVM	SLC17A9	8.662	3.93	0.7495	45.95	1.214e-11	2.047e-10
Micro/PVM	ZDHHC15	183.3	-2.083	0.3419	45.89	1.253e-11	2.11e-10
Micro/PVM	ZNF232	51.1	1.818	0.2744	45.81	1.304e-11	2.193e-10
Micro/PVM	KIF1B	3417	-2.173	0.2668	45.66	1.404e-11	2.36e-10
Micro/PVM	UVRAG	1491	1.541	0.2685	45.63	1.428e-11	2.398e-10
Micro/PVM	PARP15	6.081	3.747	0.5794	45.52	1.509e-11	2.532e-10
Micro/PVM	CAPZA2	584.5	1.03	0.1644	45.49	1.538e-11	2.577e-10
Micro/PVM	YTHDF3	473.7	0.6999	0.1027	45.48	1.541e-11	2.581e-10
Micro/PVM	ERV3-1	181.9	1.459	0.2359	45.32	1.671e-11	2.796e-10
Micro/PVM	PARP10	28.1	3.43	0.6739	45.25	1.735e-11	2.9e-10
Micro/PVM	PLA2G4A	136.1	4.83	1.174	45.24	1.744e-11	2.913e-10
Micro/PVM	HELZ	1081	0.9039	0.1446	45.21	1.768e-11	2.949e-10
Micro/PVM	ADGRL3	5994	-3.236	0.3647	45.03	1.943e-11	3.239e-10
Micro/PVM	PDGFB	74.94	3.845	0.8356	45.01	1.962e-11	3.268e-10
Micro/PVM	APOBEC3C	1.641	5.484	0.9948	44.97	2.002e-11	3.332e-10
Micro/PVM	PSME3IP1	258.3	1.183	0.1881	44.89	2.083e-11	3.463e-10
Micro/PVM	FOXN3-AS2	1.951	4.582	0.7542	44.8	2.178e-11	3.618e-10
Micro/PVM	CPSF2	172.4	1.289	0.2024	44.79	2.196e-11	3.644e-10
Micro/PVM	H2BC7	1.058	6.209	1.284	44.79	2.198e-11	3.645e-10
Micro/PVM	MPDZ	1935	-3.044	0.3603	44.77	2.221e-11	3.68e-10
Micro/PVM	SUMF1	740.1	1.023	0.1661	44.7	2.295e-11	3.797e-10
Micro/PVM	PACSIN2	495.5	1.94	0.3545	44.69	2.303e-11	3.808e-10
Micro/PVM	PSAP	1147	1.23	0.2077	44.62	2.388e-11	3.945e-10
Micro/PVM	CYFIP2	1190	-3.051	0.3716	44.61	2.411e-11	3.979e-10
Micro/PVM	NOL8	115	1.388	0.2128	44.59	2.434e-11	4.013e-10
Micro/PVM	IGFL4	94.39	-6.545	1.235	44.57	2.455e-11	4.044e-10
Micro/PVM	SMAD1	411.6	-3.553	0.4857	44.57	2.457e-11	4.044e-10
Micro/PVM	ALPK1	130.8	4.5	1.075	44.48	2.565e-11	4.218e-10
Micro/PVM	DTX3	286.9	-1.396	0.2248	44.42	2.644e-11	4.345e-10
Micro/PVM	NUP62CL	9.076	2.99	0.4267	44.37	2.716e-11	4.459e-10
Micro/PVM	FBN1	902.7	-3.643	0.4436	44.36	2.726e-11	4.471e-10
Micro/PVM	BAX	99.27	1.312	0.1917	44.36	2.732e-11	4.477e-10
Micro/PVM	RASSF2	64.2	3.954	0.8837	44.35	2.751e-11	4.504e-10
Micro/PVM	IL13RA1	138.2	5.396	1.358	44.29	2.83e-11	4.628e-10
Micro/PVM	ZDHHC18	127	-2.57	0.4673	44.26	2.87e-11	4.69e-10
Micro/PVM	MYO9B	537.2	2.302	0.4425	44.2	2.972e-11	4.852e-10
Micro/PVM	UNC13D	33.37	3.166	0.6346	44.16	3.023e-11	4.932e-10
Micro/PVM	PPP6R2	1382	0.8195	0.1321	44.11	3.105e-11	5.061e-10
Micro/PVM	PGAP1	826	-3.224	0.4037	44.06	3.178e-11	5.176e-10
Micro/PVM	TBC1D14	378.3	1.592	0.2786	44.04	3.22e-11	5.238e-10
Micro/PVM	ARHGEF6	299.1	3.053	0.6388	44.02	3.256e-11	5.292e-10
Micro/PVM	HARS1	377.9	-1.284	0.1994	43.98	3.315e-11	5.38e-10
Micro/PVM	MR1	55.58	2.907	0.571	43.98	3.316e-11	5.38e-10
Micro/PVM	PRKD3	288.7	2.1	0.3909	43.91	3.436e-11	5.57e-10
Micro/PVM	ABHD17C	177.4	-3.561	0.5915	43.87	3.508e-11	5.682e-10
Micro/PVM	ZNF888	14.68	2.671	0.4297	43.85	3.543e-11	5.733e-10
Micro/PVM	PHAF1	233.9	1.197	0.1921	43.83	3.588e-11	5.801e-10
Micro/PVM	RNF157	773.9	-2.955	0.3772	43.77	3.692e-11	5.964e-10
Micro/PVM	LINC01258	22.79	1.87	0.2411	43.76	3.704e-11	5.979e-10
Micro/PVM	USF1	79.06	1.268	0.1769	43.75	3.739e-11	6.03e-10
Micro/PVM	ZNF461	193.5	-1.68	0.2817	43.59	4.05e-11	6.525e-10
Micro/PVM	ZMYND15	7.637	5.87	1.543	43.58	4.065e-11	6.544e-10
Micro/PVM	PDSS2	749.2	0.9941	0.1627	43.49	4.269e-11	6.866e-10
Micro/PVM	MDM2	397.8	1.083	0.1755	43.48	4.28e-11	6.878e-10
Micro/PVM	ACKR2	30.25	2.937	0.5634	43.43	4.399e-11	7.062e-10
Micro/PVM	JMY	534.7	-1.027	0.159	43.4	4.468e-11	7.167e-10
Micro/PVM	BTN2A1	110.8	1.412	0.2184	43.4	4.472e-11	7.168e-10
Micro/PVM	ITPR2	2452	3.586	0.8107	43.38	4.503e-11	7.21e-10
Micro/PVM	ILDR1	9.354	2.543	0.3267	43.38	4.518e-11	7.228e-10
Micro/PVM	THADA	931.5	0.748	0.1186	43.36	4.555e-11	7.282e-10
Micro/PVM	FAM66D	199.6	-2.267	0.3771	43.34	4.602e-11	7.35e-10
Micro/PVM	SKIC8	356.7	-1.001	0.164	43.31	4.681e-11	7.47e-10
Micro/PVM	GPALPP1	566.4	-1.182	0.1778	43.27	4.778e-11	7.618e-10
Micro/PVM	PYGM	10.47	4.165	0.6756	43.26	4.791e-11	7.632e-10
Micro/PVM	BTAF1	770.8	0.8507	0.1369	43.25	4.827e-11	7.682e-10
Micro/PVM	BCAR1	227.6	-2.776	0.4353	43.24	4.84e-11	7.694e-10
Micro/PVM	P4HTM	437.8	-1.743	0.2557	43.24	4.843e-11	7.694e-10
Micro/PVM	CIDEB	5.768	4.41	0.7291	43.05	5.331e-11	8.462e-10
Micro/PVM	CAMSAP1	402.9	0.7382	0.1118	43.01	5.443e-11	8.634e-10
Micro/PVM	NLGN2	239.7	-2.44	0.3766	43	5.468e-11	8.665e-10
Micro/PVM	SRSF2	505.4	0.9528	0.1537	42.94	5.636e-11	8.924e-10
Micro/PVM	PPT1	309.7	1.22	0.2029	42.92	5.715e-11	9.041e-10
Micro/PVM	CD40	27.47	4.42	0.9845	42.89	5.793e-11	9.156e-10
Micro/PVM	ZNF431	196.3	1.475	0.2495	42.88	5.831e-11	9.209e-10
Micro/PVM	NT5C	159.8	2.273	0.4327	42.85	5.896e-11	9.303e-10
Micro/PVM	CTCF	325.7	0.7715	0.1146	42.75	6.214e-11	9.787e-10
Micro/PVM	RREB1	170.7	5.287	1.334	42.75	6.214e-11	9.787e-10
Micro/PVM	CROCC	288.5	1.058	0.1696	42.75	6.223e-11	9.794e-10
Micro/PVM	UBR3	2736	-0.7011	0.1029	42.75	6.233e-11	9.801e-10
Micro/PVM	FBXW4	683.7	0.7035	0.1097	42.72	6.32e-11	9.929e-10
Micro/PVM	CSNK1G2	144.2	1.18	0.181	42.69	6.428e-11	1.009e-09
Micro/PVM	SRBD1	326.9	1.309	0.2217	42.54	6.919e-11	1.085e-09
Micro/PVM	CMTM4	605.6	-2.252	0.3101	42.51	7.035e-11	1.102e-09
Micro/PVM	POLA2	67.23	1.815	0.3026	42.48	7.147e-11	1.119e-09
Micro/PVM	NFASC	1800	-3.44	0.4088	42.44	7.293e-11	1.141e-09
Micro/PVM	KLHL42	663.9	-1.951	0.2726	42.43	7.307e-11	1.142e-09
Micro/PVM	NUFIP2	572.6	0.8616	0.1384	42.4	7.42e-11	1.159e-09
Micro/PVM	AXL	137.4	5.302	1.243	42.38	7.51e-11	1.172e-09
Micro/PVM	GNB4	490.2	2.835	0.5945	42.36	7.603e-11	1.185e-09
Micro/PVM	MRPS28	519.7	1.648	0.2986	42.34	7.682e-11	1.197e-09
Micro/PVM	USP10	479.3	0.6368	0.09572	42.23	8.112e-11	1.263e-09
Micro/PVM	USP9X	808	0.5969	0.09256	42.16	8.393e-11	1.305e-09
Micro/PVM	LINC00899	15.21	4.17	0.9122	42.12	8.594e-11	1.335e-09
Micro/PVM	XBP1	94.13	1.482	0.2375	42.11	8.624e-11	1.339e-09
Micro/PVM	ZNF362	263.5	1.299	0.2184	42.1	8.687e-11	1.347e-09
Micro/PVM	MCMBP	183.1	1.14	0.1791	42.08	8.752e-11	1.356e-09
Micro/PVM	CNOT1	441.2	0.9284	0.1498	42.07	8.789e-11	1.361e-09
Micro/PVM	CDKN1A	8.679	4.194	0.839	42.06	8.847e-11	1.368e-09
Micro/PVM	TRAPPC9	1686	0.7108	0.1159	42.06	8.852e-11	1.368e-09
Micro/PVM	ARID1A	873.5	1.367	0.2417	42.02	9.019e-11	1.393e-09
Micro/PVM	IL4R	56.29	4.727	1.1	41.99	9.189e-11	1.418e-09
Micro/PVM	GASK1A	143.7	1.418	0.2353	41.98	9.2e-11	1.419e-09
Micro/PVM	DIP2C	2820	-2.112	0.2724	41.96	9.294e-11	1.432e-09
Micro/PVM	PAK2	486.7	1.265	0.2178	41.84	9.911e-11	1.526e-09
Micro/PVM	CTBS	82.72	2.575	0.5052	41.78	1.02e-10	1.569e-09
Micro/PVM	CLEC2D	120.1	2.858	0.5929	41.78	1.022e-10	1.571e-09
Micro/PVM	SLFN12	12.66	6.276	1.567	41.74	1.041e-10	1.598e-09
Micro/PVM	ALG14	276.7	-1.378	0.2256	41.7	1.064e-10	1.633e-09
Micro/PVM	LRP11	470.1	-1.688	0.251	41.65	1.094e-10	1.677e-09
Micro/PVM	IPCEF1	825.7	3.924	0.9344	41.63	1.105e-10	1.692e-09
Micro/PVM	MICAL1	135.8	1.503	0.2554	41.62	1.109e-10	1.697e-09
Micro/PVM	FYN	1773	-3.837	0.4509	41.6	1.117e-10	1.708e-09
Micro/PVM	AKTIP	192.1	-1.632	0.282	41.56	1.143e-10	1.746e-09
Micro/PVM	BBIP1	447.4	-1.44	0.2196	41.54	1.156e-10	1.765e-09
Micro/PVM	ATRN	1085	0.6747	0.1089	41.52	1.166e-10	1.779e-09
Micro/PVM	EZR	42.2	4.4	0.9837	41.46	1.203e-10	1.833e-09
Micro/PVM	ITGB3	12.76	2.717	0.431	41.41	1.237e-10	1.884e-09
Micro/PVM	CCDC137	56.25	1.446	0.2125	41.35	1.275e-10	1.939e-09
Micro/PVM	LINC01567	123	-5.881	1.22	41.31	1.297e-10	1.971e-09
Micro/PVM	SLC38A1	909.5	-2.897	0.3754	41.19	1.38e-10	2.097e-09
Micro/PVM	CARD8-AS1	5.782	4.799	1.005	41.07	1.471e-10	2.233e-09
Micro/PVM	GFOD1	1244	-3.338	0.4139	41.03	1.502e-10	2.277e-09
Micro/PVM	FMNL1	128.5	2.523	0.5064	40.92	1.583e-10	2.398e-09
Micro/PVM	EPB41L1	786.9	-2.414	0.3268	40.91	1.597e-10	2.417e-09
Micro/PVM	KCTD12	114.5	3.901	0.9061	40.9	1.599e-10	2.419e-09
Micro/PVM	LINC00240	190.8	-3.016	0.4915	40.89	1.607e-10	2.429e-09
Micro/PVM	U2AF2	113.4	1.291	0.203	40.87	1.628e-10	2.458e-09
Micro/PVM	BEX2	635.5	-2.451	0.3382	40.77	1.716e-10	2.589e-09
Micro/PVM	SMURF2	738.9	1.862	0.3558	40.64	1.83e-10	2.759e-09
Micro/PVM	CIBAR1	341.5	-2.27	0.3418	40.64	1.833e-10	2.76e-09
Micro/PVM	MARK1	1582	-3.189	0.3945	40.64	1.834e-10	2.76e-09
Micro/PVM	LARP4B	1067	0.635	0.1028	40.61	1.859e-10	2.796e-09
Micro/PVM	CISH	2.098	5.051	0.9089	40.54	1.923e-10	2.89e-09
Micro/PVM	MAGI1	5768	-2.068	0.2691	40.51	1.956e-10	2.937e-09
Micro/PVM	GNL1	239.6	-1.74	0.287	40.49	1.974e-10	2.962e-09
Micro/PVM	RNF122	15.12	3.134	0.6001	40.48	1.987e-10	2.979e-09
Micro/PVM	CSGALNACT2	463.5	-1.156	0.1837	40.46	2.007e-10	3.006e-09
Micro/PVM	MPP2	247.6	-2.391	0.3758	40.39	2.085e-10	3.121e-09
Micro/PVM	KIF3A	1318	-1.885	0.2586	40.36	2.113e-10	3.159e-09
Micro/PVM	INPPL1	66.75	3.819	0.8853	40.34	2.137e-10	3.192e-09
Micro/PVM	SH3BGRL	666.8	1.596	0.2957	40.28	2.195e-10	3.277e-09
Micro/PVM	DIAPH2	1660	2.572	0.5395	40.27	2.217e-10	3.307e-09
Micro/PVM	PBRM1	940.2	0.8732	0.1472	40.26	2.222e-10	3.311e-09
Micro/PVM	MID2	161.1	-3.562	0.6271	40.21	2.276e-10	3.389e-09
Micro/PVM	LIPC	48.74	3.973	0.9481	40.19	2.306e-10	3.431e-09
Micro/PVM	CYB5R4	420.1	0.8778	0.1434	40.18	2.311e-10	3.436e-09
Micro/PVM	ZNF100	224.3	1.834	0.3438	40.17	2.333e-10	3.466e-09
Micro/PVM	SLC25A23	242.4	-2.173	0.3487	40.13	2.376e-10	3.527e-09
Micro/PVM	NAT1	10.94	2.988	0.5118	40.11	2.401e-10	3.561e-09
Micro/PVM	GALM	57.36	2.687	0.5404	40.08	2.44e-10	3.617e-09
Micro/PVM	SPRED3	120.3	-4.44	0.8989	40.07	2.446e-10	3.622e-09
Micro/PVM	FAM171B	1162	-3.439	0.4308	40.05	2.472e-10	3.658e-09
Micro/PVM	IVD	313.1	1.291	0.2251	40.05	2.477e-10	3.662e-09
Micro/PVM	LRRK1	424.3	4.092	1.01	40.05	2.48e-10	3.664e-09
Micro/PVM	GRID1	3545	-4.219	0.479	39.97	2.582e-10	3.812e-09
Micro/PVM	NADSYN1	93.7	1.919	0.3485	39.94	2.625e-10	3.872e-09
Micro/PVM	MLXIP	435.5	1.329	0.2365	39.91	2.664e-10	3.926e-09
Micro/PVM	MAFG	243.9	1.129	0.1881	39.87	2.717e-10	4.001e-09
Micro/PVM	FAM66C	245.5	-2.032	0.328	39.87	2.72e-10	4.003e-09
Micro/PVM	CSNK1D	375.2	0.9155	0.1499	39.85	2.746e-10	4.037e-09
Micro/PVM	AKAP13	876.4	3.459	0.8038	39.76	2.867e-10	4.209e-09
Micro/PVM	SNX5	209.6	1.18	0.1973	39.76	2.868e-10	4.209e-09
Micro/PVM	BIVM	210.2	-2.246	0.3672	39.76	2.878e-10	4.221e-09
Micro/PVM	NPIPA1	277.1	-1.972	0.3121	39.75	2.882e-10	4.223e-09
Micro/PVM	ZNF616	48.2	1.544	0.2298	39.75	2.894e-10	4.237e-09
Micro/PVM	BIRC2	248.9	1.034	0.1696	39.74	2.903e-10	4.248e-09
Micro/PVM	ARFIP1	517.1	1.292	0.2301	39.68	2.985e-10	4.364e-09
Micro/PVM	GRAP	6.735	4.686	0.7881	39.66	3.027e-10	4.421e-09
Micro/PVM	KPNA4	496.7	0.7114	0.1136	39.62	3.081e-10	4.496e-09
Micro/PVM	LINC00158	118.4	-4.974	1.08	39.61	3.094e-10	4.512e-09
Micro/PVM	CISD1	394.4	-1.573	0.2461	39.48	3.317e-10	4.833e-09
Micro/PVM	ENDOV	193.3	-1.454	0.2579	39.46	3.354e-10	4.883e-09
Micro/PVM	ZBED8L	204.3	0.9594	0.1531	39.37	3.504e-10	5.098e-09
Micro/PVM	UBE2E1	703	1.989	0.3921	39.36	3.531e-10	5.133e-09
Micro/PVM	SWSAP1	32.4	1.952	0.3074	39.34	3.563e-10	5.176e-09
Micro/PVM	ZNF704	1702	-3.529	0.4328	39.33	3.573e-10	5.186e-09
Micro/PVM	CREBBP	1107	0.8834	0.1517	39.3	3.64e-10	5.279e-09
Micro/PVM	XRCC5	965.9	0.7414	0.1241	39.28	3.663e-10	5.308e-09
Micro/PVM	DNM1L	1391	-0.8675	0.1328	39.27	3.694e-10	5.349e-09
Micro/PVM	LPIN2	541.3	2.211	0.4477	39.24	3.743e-10	5.416e-09
Micro/PVM	KIF21A	1571	-2.977	0.3794	39.18	3.855e-10	5.573e-09
Micro/PVM	IFT172	556.2	-1.614	0.2425	39.16	3.908e-10	5.645e-09
Micro/PVM	MAP9	382.1	-1.981	0.3011	39.16	3.911e-10	5.645e-09
Micro/PVM	LRP2BP	370.8	-2.045	0.3115	39.07	4.093e-10	5.904e-09
Micro/PVM	UBE2W	964.5	1.118	0.1989	39.06	4.106e-10	5.918e-09
Micro/PVM	TSPO2	8.465	3.209	0.6004	39.05	4.126e-10	5.942e-09
Micro/PVM	WIPI2	279	0.9056	0.1455	39.01	4.208e-10	6.054e-09
Micro/PVM	POLR3C	143.5	0.9878	0.1519	39	4.241e-10	6.097e-09
Micro/PVM	TNFAIP3	20.16	4.832	1.157	38.99	4.252e-10	6.108e-09
Micro/PVM	NDE1	74.62	2.934	0.6233	38.97	4.303e-10	6.178e-09
Micro/PVM	IST1	449.9	0.8649	0.1432	38.95	4.342e-10	6.229e-09
Micro/PVM	DCAF7	498.3	0.5914	0.09246	38.93	4.388e-10	6.289e-09
Micro/PVM	ZNF248	1318	-1.211	0.1799	38.89	4.495e-10	6.438e-09
Micro/PVM	GNA13	302.4	1.665	0.3128	38.81	4.662e-10	6.671e-09
Micro/PVM	BEX3	880.5	-1.818	0.2613	38.78	4.736e-10	6.773e-09
Micro/PVM	HNRNPUL1	190.7	1.097	0.1804	38.75	4.807e-10	6.868e-09
Micro/PVM	LOXL3	84.08	4.031	0.987	38.74	4.841e-10	6.911e-09
Micro/PVM	SLC8B1	100.2	2.381	0.4806	38.72	4.886e-10	6.971e-09
Micro/PVM	SCAF4	339.8	0.7498	0.1186	38.69	4.958e-10	7.067e-09
Micro/PVM	NLRC4	63.04	2.049	0.3676	38.68	4.987e-10	7.103e-09
Micro/PVM	CYP2U1	214	-1.989	0.3313	38.65	5.07e-10	7.215e-09
Micro/PVM	MATCAP2	203.2	-2.669	0.4394	38.64	5.108e-10	7.264e-09
Micro/PVM	MIR3936HG	799.5	-2.716	0.3693	38.63	5.132e-10	7.293e-09
Micro/PVM	POLB	237.7	1.507	0.2749	38.6	5.191e-10	7.371e-09
Micro/PVM	PTPRS	1214	-3.422	0.4346	38.56	5.313e-10	7.539e-09
Micro/PVM	ABITRAM	164.5	-2.087	0.3669	38.48	5.532e-10	7.843e-09
Micro/PVM	MICAL3	2029	-2.592	0.3388	38.42	5.702e-10	8.078e-09
Micro/PVM	GPRASP3	213.1	-1.503	0.2633	38.41	5.746e-10	8.134e-09
Micro/PVM	ARFGEF3	1805	-3.12	0.3953	38.38	5.834e-10	8.252e-09
Micro/PVM	CEBPE	0.8974	5.975	1.239	38.37	5.854e-10	8.274e-09
Micro/PVM	NALCN	2501	-3.329	0.4112	38.35	5.92e-10	8.361e-09
Micro/PVM	PAG1	739.6	2.564	0.5487	38.34	5.956e-10	8.405e-09
Micro/PVM	H2AC20	2.208	5.056	1.111	38.32	6.018e-10	8.485e-09
Micro/PVM	MEI4	47.05	2.05	0.3705	38.31	6.047e-10	8.521e-09
Micro/PVM	KDM7A	402.8	1.68	0.3201	38.28	6.124e-10	8.623e-09
Micro/PVM	TBC1D5	3243	0.9511	0.1695	38.26	6.177e-10	8.69e-09
Micro/PVM	ATF7IP	892.4	1.491	0.2811	38.21	6.338e-10	8.909e-09
Micro/PVM	SLC9D1	485.1	-1.105	0.18	38.2	6.375e-10	8.955e-09
Micro/PVM	FSCN1	196.3	2.28	0.4654	38.18	6.44e-10	9.04e-09
Micro/PVM	ABHD11	47.33	1.849	0.3151	38.17	6.481e-10	9.09e-09
Micro/PVM	PAXIP1-AS2	19.7	4.177	0.9374	38.15	6.557e-10	9.19e-09
Micro/PVM	TLN1	137.6	1.743	0.3192	38.11	6.686e-10	9.362e-09
Micro/PVM	ADCY3	465.8	-2.688	0.3894	38.09	6.764e-10	9.465e-09
Micro/PVM	CCL3L1	2.188	5.767	1.286	38.05	6.886e-10	9.629e-09
Micro/PVM	EIF4E3	329	-3.546	0.5292	38.05	6.904e-10	9.645e-09
Micro/PVM	STX18-AS1	716.8	-1.403	0.2137	38.04	6.916e-10	9.655e-09
Micro/PVM	SLC16A2	283.3	-3.523	0.5489	38	7.091e-10	9.893e-09
Micro/PVM	ANKRD13B	211.9	-2.112	0.3517	37.99	7.104e-10	9.896e-09
Micro/PVM	ATP2C1	1441	1.453	0.2748	37.99	7.103e-10	9.896e-09
Micro/PVM	LINC00278	89.74	5.56	1.391	37.99	7.121e-10	9.911e-09
Micro/PVM	CYP51A1	379.9	-1.32	0.2154	37.92	7.357e-10	1.023e-08
Micro/PVM	WDR26	576.3	0.593	0.09525	37.9	7.429e-10	1.032e-08
Micro/PVM	RAB30	829.3	-2.541	0.3514	37.87	7.576e-10	1.052e-08
Micro/PVM	SMAD7	91.46	1.865	0.3438	37.87	7.578e-10	1.052e-08
Micro/PVM	GPHN	6861	-1.858	0.2541	37.85	7.63e-10	1.058e-08
Micro/PVM	NCAM1	5049	-3.878	0.4565	37.83	7.73e-10	1.071e-08
Micro/PVM	GNAI3	380.1	0.915	0.1539	37.81	7.799e-10	1.08e-08
Micro/PVM	MTCL3	494.4	-3.915	0.545	37.68	8.326e-10	1.152e-08
Micro/PVM	ECHDC1	402	0.984	0.1704	37.64	8.512e-10	1.177e-08
Micro/PVM	PUM2	1477	0.7177	0.1238	37.63	8.562e-10	1.183e-08
Micro/PVM	ETV6	1102	2.383	0.5059	37.61	8.653e-10	1.194e-08
Micro/PVM	SLC12A2-DT	603.9	-1.015	0.1644	37.59	8.746e-10	1.206e-08
Micro/PVM	CD200	449.9	-3.256	0.4644	37.58	8.755e-10	1.207e-08
Micro/PVM	SUN1	882.9	-1.107	0.1731	37.48	9.233e-10	1.272e-08
Micro/PVM	CFAP263	89.29	-2.507	0.5088	37.46	9.348e-10	1.286e-08
Micro/PVM	MAP4K1	15.09	2.495	0.4288	37.43	9.484e-10	1.304e-08
Micro/PVM	RUFY3	1929	-0.9483	0.1456	37.4	9.643e-10	1.325e-08
Micro/PVM	IFT43	539	-1.252	0.2001	37.38	9.736e-10	1.337e-08
Micro/PVM	TRIB1	28.43	4.064	0.9771	37.37	9.774e-10	1.341e-08
Micro/PVM	DNAI4	316.8	-2.527	0.3911	37.31	1.006e-09	1.379e-08
Micro/PVM	ETFDH	708.1	-1.597	0.2414	37.3	1.013e-09	1.388e-08
Micro/PVM	ADAM9	401.9	1.174	0.2114	37.18	1.079e-09	1.477e-08
Micro/PVM	ITPRIP	26.39	4.379	1.055	37.18	1.08e-09	1.477e-08
Micro/PVM	MIA2	499.3	0.916	0.1591	37.13	1.103e-09	1.507e-08
Micro/PVM	RUMY4	7.882	3.104	0.4862	37.1	1.123e-09	1.534e-08
Micro/PVM	TG	37.74	3.231	0.716	37	1.183e-09	1.614e-08
Micro/PVM	MAGI2	15870	-3.544	0.4258	36.97	1.198e-09	1.634e-08
Micro/PVM	VWA8	1845	-1.526	0.2228	36.96	1.207e-09	1.645e-08
Micro/PVM	IREB2	580.2	0.721	0.122	36.92	1.23e-09	1.675e-08
Micro/PVM	CFAP43	186.4	-3.092	0.5213	36.92	1.232e-09	1.677e-08
Micro/PVM	PLEKHF2	51.51	2.437	0.491	36.82	1.294e-09	1.759e-08
Micro/PVM	DNMT3A	735.7	0.9493	0.1688	36.8	1.311e-09	1.781e-08
Micro/PVM	SULT1A1	385.4	-2.921	0.4329	36.8	1.312e-09	1.781e-08
Micro/PVM	SLC7A6OS	70.97	1.288	0.1992	36.78	1.324e-09	1.796e-08
Micro/PVM	HNMT	199.8	2.075	0.4193	36.76	1.336e-09	1.812e-08
Micro/PVM	FNDC4	147.9	-3.725	0.6779	36.71	1.373e-09	1.86e-08
Micro/PVM	ITGA5	61.65	3.452	0.8021	36.7	1.38e-09	1.868e-08
Micro/PVM	RPS6KL1	335.2	-1.648	0.2674	36.69	1.384e-09	1.873e-08
Micro/PVM	MOB3C	17.34	3.425	0.7486	36.66	1.404e-09	1.898e-08
Micro/PVM	LPAR1	215.9	4.228	1.093	36.65	1.413e-09	1.908e-08
Micro/PVM	HOXC4	0.9851	6.33	1.671	36.62	1.434e-09	1.936e-08
Micro/PVM	NUP50	161.3	0.9806	0.1594	36.56	1.478e-09	1.993e-08
Micro/PVM	NLRP4	4.054	3.124	0.4077	36.55	1.488e-09	2.006e-08
Micro/PVM	OTUD7A	2645	-3.273	0.4147	36.44	1.573e-09	2.119e-08
Micro/PVM	KCNMB1	15.24	5.475	1.476	36.43	1.579e-09	2.125e-08
Micro/PVM	SRCAP	124.1	0.9846	0.1523	36.42	1.593e-09	2.143e-08
Micro/PVM	SMAD4	491	1.15	0.2096	36.39	1.619e-09	2.175e-08
Micro/PVM	EPB41L2	2411	2.678	0.5992	36.34	1.655e-09	2.223e-08
Micro/PVM	SLC45A1	117.2	-2.664	0.5082	36.34	1.66e-09	2.227e-08
Micro/PVM	KAT6A	922.1	1.282	0.2415	36.31	1.682e-09	2.255e-08
Micro/PVM	KIF1A	725.4	-2.638	0.3725	36.3	1.691e-09	2.266e-08
Micro/PVM	TMEM243	175.7	2.052	0.4143	36.25	1.738e-09	2.328e-08
Micro/PVM	NHEJ1	63.99	1.471	0.2385	36.16	1.819e-09	2.433e-08
Micro/PVM	LRCH2	327.7	-3.087	0.4733	36.15	1.822e-09	2.436e-08
Micro/PVM	ZNRF1	581.7	-1.345	0.2145	36.15	1.827e-09	2.441e-08
Micro/PVM	ADAMTSL4	9.69	3.266	0.657	36.13	1.848e-09	2.467e-08
Micro/PVM	LSAMP-AS1	330.2	-4.82	0.7538	36.08	1.893e-09	2.525e-08
Micro/PVM	STK17B	56.04	2.849	0.6238	36.08	1.898e-09	2.531e-08
Micro/PVM	DSC2	31.48	2.272	0.4302	36.05	1.927e-09	2.566e-08
Micro/PVM	MAPKBP1	672.8	-1.281	0.2028	36.05	1.927e-09	2.566e-08
Micro/PVM	DYNC2I1	863.7	-1.577	0.2392	36.03	1.94e-09	2.581e-08
Micro/PVM	MAP3K7CL	91.56	1.502	0.2661	36.02	1.955e-09	2.598e-08
Micro/PVM	MAP3K2	536.4	0.7325	0.1247	36.02	1.957e-09	2.599e-08
Micro/PVM	PLEKHM2	371.5	0.8719	0.1499	35.97	2.008e-09	2.665e-08
Micro/PVM	LASP1	233.9	1.337	0.2449	35.95	2.023e-09	2.683e-08
Micro/PVM	ASAH1	505.4	1.16	0.2133	35.94	2.034e-09	2.696e-08
Micro/PVM	APBB1	537.9	-1.852	0.2839	35.93	2.041e-09	2.702e-08
Micro/PVM	STAT5A	30.52	3.692	0.8754	35.93	2.048e-09	2.71e-08
Micro/PVM	SYT11	960.6	-1.791	0.2655	35.9	2.082e-09	2.753e-08
Micro/PVM	RSPH4A	86.64	-2.4	0.5031	35.89	2.093e-09	2.766e-08
Micro/PVM	CEP170B	166.6	-2.313	0.4099	35.83	2.149e-09	2.838e-08
Micro/PVM	CHSY1	403.6	1.283	0.2393	35.8	2.19e-09	2.89e-08
Micro/PVM	ZNF529-AS1	254.5	-1.008	0.1851	35.76	2.231e-09	2.941e-08
Micro/PVM	ALDH8A1	163.8	-2.883	0.5062	35.76	2.233e-09	2.943e-08
Micro/PVM	ENPP5	191.6	-3.118	0.5287	35.7	2.297e-09	3.025e-08
Micro/PVM	ETNK1	955.2	0.7658	0.1355	35.68	2.328e-09	3.063e-08
Micro/PVM	EFCAB7	413.1	-1.426	0.2335	35.65	2.356e-09	3.098e-08
Micro/PVM	CPEB1-AS1	174.3	-3.186	0.5509	35.6	2.421e-09	3.182e-08
Micro/PVM	RUSC2	647.4	-0.95	0.1584	35.6	2.428e-09	3.188e-08
Micro/PVM	MAVS	281.5	1.015	0.1776	35.58	2.442e-09	3.204e-08
Micro/PVM	SLC2A9	101.8	2.723	0.601	35.58	2.449e-09	3.21e-08
Micro/PVM	CSK	132.2	1.962	0.3914	35.56	2.477e-09	3.244e-08
Micro/PVM	FAM161B	92.89	-2.852	0.5883	35.56	2.478e-09	3.244e-08
Micro/PVM	APP	4849	-2.428	0.3275	35.54	2.496e-09	3.265e-08
Micro/PVM	RHBDL2	355	-2.244	0.3537	35.54	2.497e-09	3.265e-08
Micro/PVM	CHMP4A	221.5	0.8755	0.1462	35.53	2.505e-09	3.273e-08
Micro/PVM	PTPN4	1755	-1.455	0.218	35.53	2.509e-09	3.276e-08
Micro/PVM	TP53BP1	775.1	-1.101	0.1775	35.5	2.551e-09	3.328e-08
Micro/PVM	FTL	1380	1.75	0.3531	35.45	2.621e-09	3.416e-08
Micro/PVM	GMEB1	111.5	1.067	0.1704	35.44	2.625e-09	3.42e-08
Micro/PVM	KLHL3	735.4	-2.481	0.357	35.42	2.656e-09	3.458e-08
Micro/PVM	UTP3	61.49	1.374	0.2225	35.41	2.674e-09	3.479e-08
Micro/PVM	CACNA2D4	7.932	2.677	0.4154	35.4	2.679e-09	3.483e-08
Micro/PVM	MTARC1	120.5	-4.054	0.8128	35.4	2.689e-09	3.493e-08
Micro/PVM	IRF3	97.33	2.093	0.4183	35.39	2.705e-09	3.511e-08
Micro/PVM	PYGL	40.09	3.193	0.7303	35.37	2.724e-09	3.533e-08
Micro/PVM	SACS	827.6	-2.096	0.3077	35.37	2.733e-09	3.543e-08
Micro/PVM	EDNRB-AS1	15.51	3.166	0.6606	35.36	2.744e-09	3.554e-08
Micro/PVM	BLVRA	112.5	-2.717	0.535	35.28	2.861e-09	3.704e-08
Micro/PVM	DNAH9	256.9	-2.397	0.3923	35.25	2.904e-09	3.756e-08
Micro/PVM	RNASEH2B	336.7	1.117	0.2032	35.19	2.987e-09	3.861e-08
Micro/PVM	PLAU	7.282	3.839	0.7518	35.08	3.166e-09	4.09e-08
Micro/PVM	JAKMIP3	459.1	-2.202	0.3376	35.06	3.194e-09	4.123e-08
Micro/PVM	ANKMY1	277.7	1.318	0.2458	35.04	3.223e-09	4.157e-08
Micro/PVM	UTP18	184.2	0.7816	0.1238	35.03	3.247e-09	4.185e-08
Micro/PVM	PPM1D	264.7	1.169	0.2125	35.03	3.255e-09	4.192e-08
Micro/PVM	VENTX	0.9174	5.237	0.8979	35.01	3.282e-09	4.224e-08
Micro/PVM	DNAJC10	391.5	1.079	0.1971	34.99	3.316e-09	4.266e-08
Micro/PVM	POLG2	120.3	1.271	0.2241	34.93	3.42e-09	4.396e-08
Micro/PVM	ACOT7	461.8	-2.193	0.3363	34.92	3.442e-09	4.421e-08
Micro/PVM	WDR33	820.4	0.5479	0.09321	34.91	3.461e-09	4.443e-08
Micro/PVM	PLXNB2	172.3	1.876	0.3781	34.78	3.693e-09	4.737e-08
Micro/PVM	SMU1	234.5	0.7614	0.1245	34.77	3.702e-09	4.745e-08
Micro/PVM	PDE5A	1406	-1.675	0.2518	34.74	3.762e-09	4.819e-08
Micro/PVM	OR3A1	76.86	2.763	0.6125	34.63	3.997e-09	5.115e-08
Micro/PVM	ACRBP	6.025	3.056	0.4548	34.61	4.024e-09	5.147e-08
Micro/PVM	GPC1	598.1	-2.452	0.3625	34.58	4.087e-09	5.224e-08
Micro/PVM	PLAG1	187.6	2.317	0.5003	34.56	4.138e-09	5.286e-08
Micro/PVM	ANKRD13D	374.3	0.8085	0.1404	34.55	4.157e-09	5.305e-08
Micro/PVM	TNFRSF10A	29.72	3.498	0.7605	34.53	4.189e-09	5.343e-08
Micro/PVM	GOLM1	479.6	-2.63	0.3952	34.53	4.203e-09	5.357e-08
Micro/PVM	EXOC3	148.2	1.041	0.1758	34.51	4.236e-09	5.396e-08
Micro/PVM	CDC42SE1	359.4	1.005	0.1818	34.51	4.244e-09	5.401e-08
Micro/PVM	AKNA	125.7	2.881	0.664	34.46	4.347e-09	5.529e-08
Micro/PVM	MFSD12	147.7	1.321	0.2381	34.45	4.37e-09	5.555e-08
Micro/PVM	UGCG	391.4	1.238	0.2337	34.43	4.408e-09	5.599e-08
Micro/PVM	TUBE1	435.4	-1.213	0.2044	34.4	4.479e-09	5.684e-08
Micro/PVM	HELQ	215	1.025	0.1785	34.39	4.508e-09	5.718e-08
Micro/PVM	POLR1G	40.14	1.477	0.237	34.37	4.551e-09	5.769e-08
Micro/PVM	MTHFR	216	1.143	0.2049	34.36	4.573e-09	5.793e-08
Micro/PVM	ZFAND3	3375	0.7971	0.1472	34.36	4.587e-09	5.806e-08
Micro/PVM	MIDEAS	229.6	1.4	0.2659	34.34	4.631e-09	5.858e-08
Micro/PVM	GALNT2	1047	1.865	0.3901	34.29	4.757e-09	6.013e-08
Micro/PVM	ALDH3B1	9.722	3.722	0.848	34.28	4.761e-09	6.014e-08
Micro/PVM	FBXO21	497.6	-1.07	0.1822	34.28	4.782e-09	6.036e-08
Micro/PVM	PNMA1	248.1	-1.675	0.2911	34.27	4.785e-09	6.036e-08
Micro/PVM	AP4E1	305.7	0.7198	0.1207	34.23	4.902e-09	6.18e-08
Micro/PVM	ENTPD1-AS1	1273	1.995	0.4209	34.21	4.945e-09	6.229e-08
Micro/PVM	TRABD	154	1.418	0.2667	34.17	5.058e-09	6.367e-08
Micro/PVM	WAC	1301	1.005	0.1894	34.12	5.175e-09	6.51e-08
Micro/PVM	DLG5	448.2	-3.003	0.4493	34.09	5.252e-09	6.602e-08
Micro/PVM	SBNO2	82.84	1.483	0.2608	34.08	5.283e-09	6.636e-08
Micro/PVM	DDX19B	189.5	0.9036	0.1521	34.06	5.35e-09	6.715e-08
Micro/PVM	ZDHHC11	196	-2.392	0.4217	34.06	5.353e-09	6.715e-08
Micro/PVM	SARM1	410.9	-1.555	0.2545	34.05	5.375e-09	6.738e-08
Micro/PVM	DDX25	197.2	-2.224	0.3871	34.02	5.463e-09	6.844e-08
Micro/PVM	TMCO4	75.05	2.521	0.5461	34.01	5.491e-09	6.874e-08
Micro/PVM	PPP2R3A	679	-2.06	0.3131	34	5.517e-09	6.902e-08
Micro/PVM	PCF11	364.5	1.114	0.2071	33.98	5.579e-09	6.975e-08
Micro/PVM	CTIF	1099	-1.33	0.2096	33.97	5.596e-09	6.991e-08
Micro/PVM	HHIP	301	-2.552	0.4086	33.97	5.609e-09	7.003e-08
Micro/PVM	PLAT	121.8	3.742	0.9325	33.96	5.639e-09	7.035e-08
Micro/PVM	SNAP23	278.2	1.316	0.2505	33.94	5.676e-09	7.077e-08
Micro/PVM	CAMTA1	4084	-1.586	0.2357	33.94	5.687e-09	7.086e-08
Micro/PVM	TMT1A	121.7	3.041	0.7165	33.92	5.741e-09	7.149e-08
Micro/PVM	GPBP1L1	600	1.155	0.2199	33.87	5.882e-09	7.318e-08
Micro/PVM	ZNF540	491.3	-1.788	0.2846	33.86	5.919e-09	7.36e-08
Micro/PVM	NCKAP5L	189.8	1.48	0.2856	33.83	6.003e-09	7.459e-08
Micro/PVM	ABCD1	16.12	2.473	0.4539	33.82	6.039e-09	7.494e-08
Micro/PVM	GBGT1	40.46	2.715	0.5786	33.82	6.037e-09	7.494e-08
Micro/PVM	TBC1D24	328.3	-2.071	0.3375	33.82	6.047e-09	7.498e-08
Micro/PVM	ACSM6	104.7	-3.049	0.6077	33.77	6.187e-09	7.667e-08
Micro/PVM	CP	42.28	1.618	0.2698	33.73	6.343e-09	7.855e-08
Micro/PVM	BAZ1A	205.9	1.749	0.3533	33.69	6.464e-09	7.999e-08
Micro/PVM	TMEM254	196.2	-1.506	0.2775	33.64	6.633e-09	8.204e-08
Micro/PVM	ARHGAP39	532.5	-2.285	0.3487	33.63	6.674e-09	8.248e-08
Micro/PVM	UHRF1	17.61	3.036	0.6624	33.6	6.776e-09	8.369e-08
Micro/PVM	GPSM1	144.1	-2.089	0.3942	33.6	6.784e-09	8.373e-08
Micro/PVM	EDA	301.8	2.795	0.6543	33.58	6.838e-09	8.434e-08
Micro/PVM	LTBR	45.58	3.701	0.9067	33.55	6.93e-09	8.542e-08
Micro/PVM	TLCD5	135.4	-2.749	0.5219	33.55	6.946e-09	8.555e-08
Micro/PVM	GRAPL	37.11	4.897	1.19	33.54	6.972e-09	8.582e-08
Micro/PVM	AKAP6	5428	-3.287	0.4264	33.53	7.012e-09	8.624e-08
Micro/PVM	GPATCH11	118.1	1.071	0.1816	33.53	7.016e-09	8.624e-08
Micro/PVM	FZD2	8.654	6.495	1.713	33.51	7.083e-09	8.695e-08
Micro/PVM	TP53I13	94.08	2.308	0.4948	33.51	7.08e-09	8.695e-08
Micro/PVM	CCDC148	399.4	-2.901	0.4437	33.51	7.1e-09	8.71e-08
Micro/PVM	FAM110A	8.668	3.09	0.6037	33.47	7.226e-09	8.858e-08
Micro/PVM	FBH1	354.8	0.9919	0.1816	33.47	7.253e-09	8.886e-08
Micro/PVM	EEF1B2	159.3	1.009	0.1717	33.46	7.273e-09	8.904e-08
Micro/PVM	METTL27	26.98	2.317	0.4542	33.37	7.606e-09	9.306e-08
Micro/PVM	NOD1	95.55	3.003	0.7014	33.33	7.765e-09	9.494e-08
Micro/PVM	HNRNPF	176.7	1.231	0.2261	33.32	7.82e-09	9.554e-08
Micro/PVM	CIMAP1B	3.432	5.754	1.271	33.32	7.835e-09	9.567e-08
Micro/PVM	ZNF814	170.9	-1.377	0.2644	33.31	7.848e-09	9.576e-08
Micro/PVM	LRTM3	9.892	3.283	0.725	33.29	7.927e-09	9.666e-08
Micro/PVM	FGD4	964.8	2.769	0.6526	33.29	7.937e-09	9.672e-08
Micro/PVM	ZC4H2	418.7	-1.578	0.2617	33.28	7.974e-09	9.71e-08
Micro/PVM	RABEPK	331.2	-1.252	0.2197	33.21	8.261e-09	1.005e-07
Micro/PVM	ZNF609	1911	1.009	0.1939	33.19	8.345e-09	1.015e-07
Micro/PVM	LINC01586	61.56	-4.905	1.192	33.19	8.354e-09	1.015e-07
Micro/PVM	NAT14	197.3	-2.437	0.426	33.19	8.376e-09	1.017e-07
Micro/PVM	RBM33	965.4	0.5994	0.107	33.18	8.391e-09	1.018e-07
Micro/PVM	ABHD12	581	1.24	0.2419	33.16	8.492e-09	1.029e-07
Micro/PVM	SLC38A6	667.2	-2.486	0.3709	33.16	8.49e-09	1.029e-07
Micro/PVM	SHC2	445.1	-2.536	0.3945	33.15	8.547e-09	1.035e-07
Micro/PVM	H1-2	10.7	4.388	1.032	33.14	8.555e-09	1.036e-07
Micro/PVM	ZNF562	229.2	0.8249	0.1416	33.12	8.652e-09	1.047e-07
Micro/PVM	ZFP36L1	312.8	5.199	1.528	33.1	8.776e-09	1.061e-07
Micro/PVM	FAM229B	153.5	-1.862	0.3506	33.05	8.999e-09	1.087e-07
Micro/PVM	PRPF40A	504.7	0.5802	0.09971	33.05	8.994e-09	1.087e-07
Micro/PVM	PTBP3	560.7	1.519	0.308	32.98	9.32e-09	1.125e-07
Micro/PVM	FRY	2144	-3.452	0.4567	32.92	9.611e-09	1.159e-07
Micro/PVM	MARK2	538.9	0.9585	0.1793	32.91	9.674e-09	1.166e-07
Micro/PVM	ANKRD36B	411.4	-1.784	0.2926	32.89	9.748e-09	1.174e-07
Micro/PVM	MARCHF3	403.1	3.319	0.8334	32.88	9.79e-09	1.178e-07
Micro/PVM	GARIN1A	162.4	-2.01	0.3713	32.83	1.004e-08	1.208e-07
Micro/PVM	PRKAA2	1034	-2.838	0.4039	32.83	1.008e-08	1.212e-07
Micro/PVM	LDLRAD4	3209	2.316	0.5241	32.75	1.048e-08	1.259e-07
Micro/PVM	SLC2A6	160.7	-3.088	0.5582	32.75	1.05e-08	1.26e-07
Micro/PVM	LONRF2	957.1	-2.664	0.3853	32.74	1.054e-08	1.264e-07
Micro/PVM	RGS11	318.6	-1.917	0.3182	32.73	1.059e-08	1.27e-07
Micro/PVM	SPG11	853.7	0.7383	0.1354	32.7	1.073e-08	1.286e-07
Micro/PVM	TMEM184B	651.9	-1.685	0.27	32.62	1.122e-08	1.343e-07
Micro/PVM	ZNF701	50.16	1.688	0.3076	32.59	1.14e-08	1.364e-07
Micro/PVM	GRB10	863.1	-3.72	0.515	32.56	1.155e-08	1.381e-07
Micro/PVM	MBD3	141.3	1.113	0.1957	32.5	1.191e-08	1.423e-07
Micro/PVM	PAPLN	14.47	2.951	0.5454	32.49	1.199e-08	1.431e-07
Micro/PVM	LIMS1	685	2.038	0.4455	32.47	1.208e-08	1.441e-07
Micro/PVM	HCG11	35.68	2.126	0.3926	32.47	1.209e-08	1.441e-07
Micro/PVM	PELI1	467.7	2.734	0.6474	32.47	1.209e-08	1.441e-07
Micro/PVM	DDX47	80.21	1.215	0.2065	32.4	1.253e-08	1.492e-07
Micro/PVM	NUCB2	260.1	-1.662	0.2941	32.34	1.293e-08	1.539e-07
Micro/PVM	SETD3	530.9	0.8154	0.1501	32.34	1.295e-08	1.54e-07
Micro/PVM	LMNTD2	2.738	4.079	0.8081	32.34	1.297e-08	1.541e-07
Micro/PVM	ZNF564	123.4	1.002	0.1687	32.32	1.31e-08	1.556e-07
Micro/PVM	KMT2D	246.3	0.7393	0.1247	32.31	1.313e-08	1.559e-07
Micro/PVM	HERC3	803.9	0.9957	0.1913	32.29	1.329e-08	1.575e-07
Micro/PVM	IFT81	361.6	-1.783	0.2978	32.29	1.328e-08	1.575e-07
Micro/PVM	IRAK3	216.6	4.602	1.308	32.22	1.374e-08	1.628e-07
Micro/PVM	UTP23	532.3	-1.488	0.2467	32.2	1.388e-08	1.644e-07
Micro/PVM	KIF5C	2139	-3.392	0.4552	32.18	1.403e-08	1.66e-07
Micro/PVM	ARHGEF1	162.1	1.99	0.4233	32.17	1.409e-08	1.666e-07
Micro/PVM	PPCDC	46.46	2.026	0.4	32.17	1.41e-08	1.666e-07
Micro/PVM	C1orf56	165.3	1.212	0.2272	32.17	1.415e-08	1.671e-07
Micro/PVM	ISCA1	259.8	-1.43	0.2603	32.16	1.42e-08	1.675e-07
Micro/PVM	PSMA3-AS1	1283	0.641	0.1182	32.15	1.43e-08	1.686e-07
Micro/PVM	NEK6	188.8	2.338	0.5253	32.14	1.435e-08	1.691e-07
Micro/PVM	RACGAP1	77.82	1.307	0.2305	32.13	1.442e-08	1.698e-07
Micro/PVM	ZNF830	66.45	1.45	0.2621	32.08	1.476e-08	1.738e-07
Micro/PVM	SLC25A19	41.87	1.633	0.2881	32.08	1.481e-08	1.742e-07
Micro/PVM	L3MBTL4-AS1	10.91	4.242	1.09	32.06	1.494e-08	1.756e-07
Micro/PVM	TBC1D12	900.6	2.089	0.4636	32.05	1.501e-08	1.764e-07
Micro/PVM	OSBP2	1519	-2.972	0.4157	32.05	1.506e-08	1.768e-07
Micro/PVM	RCSD1	292.6	4.494	1.259	32.04	1.514e-08	1.776e-07
Micro/PVM	PTPN21	213.2	-2.36	0.4217	32.03	1.516e-08	1.777e-07
Micro/PVM	FAM171A1	1299	-3.531	0.4815	32.03	1.518e-08	1.779e-07
Micro/PVM	SYNE1	4407	-2.457	0.3483	32.02	1.529e-08	1.79e-07
Micro/PVM	HDLBP	509.4	0.6604	0.118	32	1.541e-08	1.804e-07
Micro/PVM	TFEB	117.6	3.034	0.7383	32	1.545e-08	1.806e-07
Micro/PVM	CSPP1	1006	-0.74	0.1287	31.98	1.559e-08	1.822e-07
Micro/PVM	RBM27	365.3	0.6897	0.1215	31.92	1.603e-08	1.873e-07
Micro/PVM	ANKFY1	683.9	0.6379	0.1153	31.91	1.612e-08	1.881e-07
Micro/PVM	SEC11A	308.7	0.9027	0.1651	31.91	1.613e-08	1.881e-07
Micro/PVM	KRCC1	253.9	1.885	0.4016	31.9	1.624e-08	1.893e-07
Micro/PVM	CD300C	3.193	6.522	2.06	31.88	1.641e-08	1.912e-07
Micro/PVM	LINC00539	30.4	2.325	0.4663	31.83	1.682e-08	1.959e-07
Micro/PVM	PAX8-AS1	130.8	1.784	0.3369	31.83	1.687e-08	1.963e-07
Micro/PVM	PIK3CD	280.2	2.874	0.6931	31.81	1.702e-08	1.979e-07
Micro/PVM	HNRNPM	585.6	1.119	0.2189	31.77	1.738e-08	2.02e-07
Micro/PVM	SNRPA	68.49	1.332	0.227	31.71	1.791e-08	2.08e-07
Micro/PVM	TAS2R10	106.4	-2.507	0.5096	31.7	1.796e-08	2.085e-07
Micro/PVM	CADM2-AS2	103.3	-3.933	0.8228	31.7	1.8e-08	2.088e-07
Micro/PVM	GTF2B	266.3	0.8463	0.1527	31.7	1.801e-08	2.088e-07
Micro/PVM	TPK1	785.1	1.156	0.229	31.68	1.817e-08	2.105e-07
Micro/PVM	DYNC2H1	1080	-1.76	0.2755	31.65	1.847e-08	2.139e-07
Micro/PVM	SFMBT1	505.2	1.159	0.2282	31.61	1.88e-08	2.175e-07
Micro/PVM	AKAP19	323.9	-1.518	0.2666	31.55	1.941e-08	2.244e-07
Micro/PVM	FCER1A	1.322	4.278	0.7017	31.54	1.957e-08	2.262e-07
Micro/PVM	CMIP	1579	1.437	0.2986	31.51	1.987e-08	2.294e-07
Micro/PVM	MYO18A	261.3	1.466	0.2979	31.44	2.059e-08	2.376e-07
Micro/PVM	ZNF652	757.3	1.347	0.275	31.42	2.079e-08	2.398e-07
Micro/PVM	LSAMP	14100	-3.952	0.5002	31.41	2.086e-08	2.404e-07
Micro/PVM	C6orf136	158.5	-1.832	0.3472	31.41	2.09e-08	2.408e-07
Micro/PVM	TMEM161B-DT	2974	-1.968	0.2953	31.36	2.144e-08	2.468e-07
Micro/PVM	ICA1L	1755	-2.769	0.3953	31.35	2.155e-08	2.479e-07
Micro/PVM	LMTK2	944.3	-2.346	0.3543	31.29	2.226e-08	2.559e-07
Micro/PVM	UBAP1L	216.2	-1.75	0.3174	31.28	2.233e-08	2.565e-07
Micro/PVM	R3HCC1L	433.4	0.9293	0.1759	31.28	2.237e-08	2.568e-07
Micro/PVM	GTF2E1	45.64	1.632	0.2965	31.26	2.252e-08	2.583e-07
Micro/PVM	TLR8	0.7884	5.151	0.9056	31.26	2.252e-08	2.583e-07
Micro/PVM	CC2D1A	348	-1.337	0.2348	31.25	2.266e-08	2.598e-07
Micro/PVM	POU2F2	224	2.598	0.6152	31.25	2.273e-08	2.603e-07
Micro/PVM	SSH2	3289	1.159	0.2345	31.24	2.284e-08	2.614e-07
Micro/PVM	ZNF486	28.1	1.971	0.3587	31.23	2.288e-08	2.617e-07
Micro/PVM	LINC00477	0.8721	6.028	1.681	31.21	2.314e-08	2.646e-07
Micro/PVM	GSTA4	676.2	-1.87	0.2991	31.21	2.32e-08	2.649e-07
Micro/PVM	LAMC1	525.6	-3.316	0.4989	31.21	2.319e-08	2.649e-07
Micro/PVM	SAXO2	140.1	-2.605	0.4943	31.19	2.336e-08	2.666e-07
Micro/PVM	QTRT2	114.4	1.264	0.2382	31.18	2.354e-08	2.684e-07
Micro/PVM	HEXD	176.9	1.017	0.1831	31.17	2.36e-08	2.689e-07
Micro/PVM	SRRM2	899.3	1.176	0.2361	31.14	2.397e-08	2.73e-07
Micro/PVM	CNTN1	5676	-3.477	0.4611	31.12	2.421e-08	2.756e-07
Micro/PVM	GRK4	732.3	-2.825	0.4203	31.11	2.435e-08	2.77e-07
Micro/PVM	MYEF2	746.3	-1.221	0.2063	31.07	2.491e-08	2.832e-07
Micro/PVM	PSEN1	568.1	0.7293	0.1348	31.06	2.502e-08	2.842e-07
Micro/PVM	PARN	575.5	0.7231	0.1339	31.05	2.511e-08	2.852e-07
Micro/PVM	RC3H1	527.4	0.6826	0.1251	31.05	2.514e-08	2.853e-07
Micro/PVM	ROCK1	939.5	1.055	0.2091	31.03	2.545e-08	2.886e-07
Micro/PVM	SRD5A2	17.49	2.09	0.3545	31.02	2.548e-08	2.888e-07
Micro/PVM	EHBP1	2485	-1.289	0.2075	31.02	2.554e-08	2.893e-07
Micro/PVM	CD2AP	493.2	1.519	0.3167	31.01	2.568e-08	2.907e-07
Micro/PVM	RBM39	1487	0.5562	0.1036	30.97	2.615e-08	2.959e-07
Micro/PVM	CDC25B	386.9	-1.787	0.3026	30.96	2.638e-08	2.979e-07
Micro/PVM	CNOT2	1067	0.8217	0.1584	30.96	2.636e-08	2.979e-07
Micro/PVM	GLIPR1	105	2.844	0.6905	30.96	2.638e-08	2.979e-07
Micro/PVM	MAPK10	6775	-3.136	0.4266	30.95	2.646e-08	2.986e-07
Micro/PVM	DUBR	623.1	-3.494	0.5136	30.94	2.666e-08	3.006e-07
Micro/PVM	PROCA1	19.73	2.251	0.4078	30.93	2.677e-08	3.017e-07
Micro/PVM	ADCK2	97.02	1.171	0.2113	30.92	2.685e-08	3.024e-07
Micro/PVM	KLHL33	1.97	4.679	0.9766	30.89	2.725e-08	3.067e-07
Micro/PVM	LANCL2	435.6	-1.799	0.3002	30.89	2.728e-08	3.068e-07
Micro/PVM	LMO2	77.29	3.825	1.024	30.87	2.754e-08	3.097e-07
Micro/PVM	DLG3	270	-2.802	0.4699	30.8	2.857e-08	3.21e-07
Micro/PVM	AGO4	856.4	0.7287	0.1376	30.8	2.861e-08	3.212e-07
Micro/PVM	YJU2	50.86	1.331	0.2242	30.79	2.881e-08	3.233e-07
Micro/PVM	CREBRF	572.8	0.7623	0.1432	30.76	2.915e-08	3.269e-07
Micro/PVM	SLC25A27	635	-1.818	0.295	30.76	2.918e-08	3.27e-07
Micro/PVM	ITM2B	1703	1.704	0.3695	30.76	2.922e-08	3.273e-07
Micro/PVM	C14orf119	69.36	1.744	0.3429	30.76	2.926e-08	3.276e-07
Micro/PVM	TMED9	146.7	1.128	0.2091	30.71	2.991e-08	3.347e-07
Micro/PVM	THRA	287.2	-1.705	0.3022	30.71	2.994e-08	3.348e-07
Micro/PVM	RNF4	222.5	0.7471	0.1299	30.67	3.062e-08	3.421e-07
Micro/PVM	SLC6A8	110.4	-3.528	0.7247	30.67	3.063e-08	3.421e-07
Micro/PVM	DUSP8	131.1	-3.559	0.6969	30.66	3.077e-08	3.434e-07
Micro/PVM	FUCA2	124.8	1.133	0.2087	30.64	3.102e-08	3.46e-07
Micro/PVM	DCAF1	238	0.7633	0.1352	30.64	3.11e-08	3.466e-07
Micro/PVM	UBA5	287.2	-0.9641	0.1856	30.59	3.193e-08	3.557e-07
Micro/PVM	GNAO1	1726	-3.341	0.4646	30.53	3.291e-08	3.664e-07
Micro/PVM	CD58	81.8	3.629	0.9452	30.52	3.309e-08	3.682e-07
Micro/PVM	TM6SF1	258.8	2.634	0.6338	30.51	3.323e-08	3.695e-07
Micro/PVM	SLC71A2	270.5	0.7159	0.1278	30.45	3.43e-08	3.812e-07
Micro/PVM	PDCD6	151.7	0.8988	0.1575	30.4	3.512e-08	3.9e-07
Micro/PVM	CFAP74	118.7	2.742	0.6579	30.4	3.517e-08	3.903e-07
Micro/PVM	NEMF	747.4	0.5006	0.09046	30.4	3.52e-08	3.905e-07
Micro/PVM	EFCAB6	436.3	-2.279	0.3696	30.38	3.548e-08	3.934e-07
Micro/PVM	SVBP	106	1.294	0.2441	30.35	3.602e-08	3.991e-07
Micro/PVM	P3H2	555.3	2.518	0.6031	30.32	3.665e-08	4.058e-07
Micro/PVM	LMTK3	452.8	-2.001	0.3292	30.3	3.694e-08	4.087e-07
Micro/PVM	TSC22D1	2740	-2.008	0.3057	30.3	3.703e-08	4.095e-07
Micro/PVM	EDA2R	12.3	4.746	1.369	30.28	3.734e-08	4.127e-07
Micro/PVM	NBPF6	7.801	3.719	0.896	30.27	3.763e-08	4.157e-07
Micro/PVM	TMEM41B	556	-0.7953	0.1464	30.26	3.779e-08	4.171e-07
Micro/PVM	RBM23	231.8	0.8365	0.1529	30.25	3.8e-08	4.192e-07
Micro/PVM	GPNMB	11.6	3.48	0.8018	30.23	3.83e-08	4.222e-07
Micro/PVM	SPINT1	8.196	2.529	0.4097	30.19	3.908e-08	4.305e-07
Micro/PVM	TLK2	529.5	0.7553	0.1424	30.19	3.909e-08	4.305e-07
Micro/PVM	TMEM71	23.98	3.083	0.6982	30.19	3.918e-08	4.312e-07
Micro/PVM	MLLT6	346.9	1.543	0.3256	30.18	3.946e-08	4.341e-07
Micro/PVM	ICAM1	18.26	3.02	0.6377	30.16	3.981e-08	4.376e-07
Micro/PVM	TK2	206.4	1.097	0.2111	30.16	3.986e-08	4.379e-07
Micro/PVM	ZNF25	461.7	-1.013	0.1842	30.14	4.011e-08	4.403e-07
Micro/PVM	WTAP	456.4	0.6274	0.1142	30.09	4.13e-08	4.531e-07
Micro/PVM	ZDHHC7	228.9	0.833	0.1506	30.08	4.143e-08	4.543e-07
Micro/PVM	ZNF483	1245	-2.242	0.3432	30.06	4.194e-08	4.597e-07
Micro/PVM	NUDT14	87.56	2.214	0.4972	30.02	4.28e-08	4.688e-07
Micro/PVM	RNFT1	177.3	1.155	0.2244	29.99	4.342e-08	4.753e-07
Micro/PVM	BAZ1B	430	0.6529	0.1191	29.99	4.353e-08	4.762e-07
Micro/PVM	OS9	280.2	1.086	0.2123	29.97	4.382e-08	4.791e-07
Micro/PVM	HSD17B11	182.1	2.02	0.4494	29.97	4.39e-08	4.797e-07
Micro/PVM	TMEM165	715.5	0.7673	0.1473	29.92	4.5e-08	4.914e-07
Micro/PVM	TXLNG	343.7	-1.37	0.2463	29.9	4.557e-08	4.973e-07
Micro/PVM	CAPN3	84.48	1.811	0.3775	29.89	4.569e-08	4.984e-07
Micro/PVM	ALPK3	51.3	2.322	0.5125	29.89	4.578e-08	4.991e-07
Micro/PVM	CLIP4	906.3	-2.996	0.4439	29.88	4.592e-08	5.003e-07
Micro/PVM	DIPK1A	1318	-1.242	0.2079	29.87	4.618e-08	5.028e-07
Micro/PVM	MAPT-AS1	101.9	-3.553	0.7466	29.87	4.624e-08	5.032e-07
Micro/PVM	ELF1	316.2	3.182	0.8242	29.86	4.641e-08	5.047e-07
Micro/PVM	AZIN2	484.9	1.329	0.2763	29.84	4.7e-08	5.108e-07
Micro/PVM	LINC00987	74.34	2.965	0.7241	29.83	4.71e-08	5.116e-07
Micro/PVM	PVALEF	51.53	-3.311	0.8558	29.82	4.736e-08	5.141e-07
Micro/PVM	GLDN	228.2	3.21	0.8184	29.77	4.868e-08	5.281e-07
Micro/PVM	CORO2B	757.5	-3.384	0.4987	29.69	5.064e-08	5.491e-07
Micro/PVM	CCR5	2.005	7.492	2.664	29.69	5.071e-08	5.496e-07
Micro/PVM	CLEC4A	32.86	1.988	0.3898	29.68	5.103e-08	5.527e-07
Micro/PVM	C19orf47	236.7	-1.317	0.2507	29.67	5.132e-08	5.554e-07
Micro/PVM	NBPF10	12.89	3.102	0.7002	29.66	5.146e-08	5.567e-07
Micro/PVM	CD83	76.04	2.873	0.7077	29.65	5.172e-08	5.592e-07
Micro/PVM	IGFL2	293.3	-3.199	0.528	29.65	5.178e-08	5.595e-07
Micro/PVM	RABGGTB	168.4	0.871	0.1568	29.65	5.182e-08	5.596e-07
Micro/PVM	FAXC	556.9	-3.576	0.5388	29.59	5.346e-08	5.769e-07
Micro/PVM	PLEKHO1	229.2	2.262	0.5286	29.59	5.35e-08	5.77e-07
Micro/PVM	EFNB1	20.52	2.959	0.6748	29.57	5.406e-08	5.827e-07
Micro/PVM	TTC23L	146.2	-3.136	0.5954	29.51	5.561e-08	5.991e-07
Micro/PVM	KHDC1	420.3	-2.099	0.351	29.5	5.583e-08	6.011e-07
Micro/PVM	IFT38	302.6	-1.473	0.2676	29.48	5.641e-08	6.068e-07
Micro/PVM	MAP1S	102.9	1.484	0.2971	29.48	5.643e-08	6.068e-07
Micro/PVM	CNNM2	1358	-1.061	0.182	29.41	5.846e-08	6.283e-07
Micro/PVM	SLC22A4	126	-2.524	0.5054	29.41	5.864e-08	6.299e-07
Micro/PVM	RPN2	289.7	1.261	0.2572	29.4	5.888e-08	6.321e-07
Micro/PVM	TBC1D19	1223	-0.9588	0.1673	29.39	5.908e-08	6.339e-07
Micro/PVM	BATF3	35.5	2.969	0.7276	29.39	5.924e-08	6.352e-07
Micro/PVM	PET100	73.89	1.105	0.1875	29.35	6.04e-08	6.465e-07
Micro/PVM	PREPL	1486	-1.865	0.296	29.35	6.037e-08	6.465e-07
Micro/PVM	SIAH1	265.5	0.9399	0.1802	29.35	6.036e-08	6.465e-07
Micro/PVM	BORA	48.77	1.468	0.264	29.33	6.094e-08	6.518e-07
Micro/PVM	DZIP1	765.6	-2.883	0.4378	29.32	6.137e-08	6.562e-07
Micro/PVM	IFT20	304.2	-1.07	0.2032	29.31	6.176e-08	6.599e-07
Micro/PVM	NMI	20.04	4.359	1.189	29.3	6.205e-08	6.626e-07
Micro/PVM	CLIP3	293	-1.929	0.3395	29.28	6.27e-08	6.691e-07
Micro/PVM	SHKBP1	34.06	2.145	0.4374	29.26	6.322e-08	6.743e-07
Micro/PVM	TPST1	1004	-1.848	0.2986	29.22	6.465e-08	6.891e-07
Micro/PVM	FLNB	526.5	-4.13	0.6248	29.2	6.539e-08	6.967e-07
Micro/PVM	RSRC2	357.3	0.6441	0.1176	29.14	6.738e-08	7.174e-07
Micro/PVM	PHF11	238.8	1.217	0.243	29.13	6.751e-08	7.184e-07
Micro/PVM	RPA3	161.8	1.032	0.1992	29.06	7.011e-08	7.456e-07
Micro/PVM	MCM3	37.45	1.924	0.3714	28.96	7.392e-08	7.857e-07
Micro/PVM	SH3BGRL2	485.2	-3.376	0.5248	28.96	7.401e-08	7.862e-07
Micro/PVM	SPNS2	337.1	2.204	0.5185	28.96	7.405e-08	7.862e-07
Micro/PVM	RNF180	887.6	-2.368	0.371	28.95	7.42e-08	7.873e-07
Micro/PVM	USP7	341.8	0.7191	0.1335	28.93	7.514e-08	7.968e-07
Micro/PVM	TEAD1	1287	-3.861	0.5427	28.89	7.672e-08	8.13e-07
Micro/PVM	TRPV2	34.6	2.724	0.6332	28.89	7.676e-08	8.13e-07
Micro/PVM	CAND2	314.6	-2.124	0.3685	28.87	7.732e-08	8.185e-07
Micro/PVM	ACADSB	371.1	-0.9981	0.1892	28.87	7.739e-08	8.187e-07
Micro/PVM	GPR173	298.6	-3.332	0.556	28.83	7.886e-08	8.339e-07
Micro/PVM	DDX59	91.7	1.639	0.3386	28.82	7.95e-08	8.402e-07
Micro/PVM	GPC2	11.16	3.464	0.8217	28.81	7.966e-08	8.413e-07
Micro/PVM	NBR2	94.54	1.227	0.2305	28.77	8.132e-08	8.579e-07
Micro/PVM	PRRC2C	905.2	0.5584	0.1064	28.77	8.132e-08	8.579e-07
Micro/PVM	NAA40	202.7	0.9386	0.1792	28.77	8.154e-08	8.596e-07
Micro/PVM	ZNF510	196.6	-1.034	0.2127	28.74	8.28e-08	8.724e-07
Micro/PVM	LRRC69	100.5	2.202	0.5036	28.73	8.321e-08	8.763e-07
Micro/PVM	DNAJC18	379.6	-1.434	0.2577	28.71	8.387e-08	8.822e-07
Micro/PVM	EIF3A	372.9	0.6137	0.1123	28.72	8.384e-08	8.822e-07
Micro/PVM	NCS1	481.3	-3.357	0.5234	28.71	8.423e-08	8.855e-07
Micro/PVM	CSRNP3	2525	-3.141	0.4502	28.7	8.449e-08	8.878e-07
Micro/PVM	COQ10B	126.8	0.9001	0.1621	28.69	8.5e-08	8.926e-07
Micro/PVM	DEPTOR	356.4	2.468	0.603	28.67	8.596e-08	9.022e-07
Micro/PVM	ANKRD36C	1680	-1.794	0.2886	28.67	8.602e-08	9.023e-07
Micro/PVM	AP3B1	687.6	1.686	0.3764	28.66	8.623e-08	9.039e-07
Micro/PVM	SLC38A9	595	0.9388	0.1893	28.65	8.663e-08	9.076e-07
Micro/PVM	SAT1	745.5	2.619	0.6539	28.65	8.685e-08	9.094e-07
Micro/PVM	NXN	365.9	2.349	0.5626	28.62	8.824e-08	9.234e-07
Micro/PVM	CEP350	1132	0.7335	0.1454	28.61	8.832e-08	9.237e-07
Micro/PVM	PTPRG-AS1	263.2	-3.588	0.6114	28.61	8.858e-08	9.259e-07
Micro/PVM	SNX32	486.9	-3.023	0.4784	28.58	8.995e-08	9.397e-07
Micro/PVM	RFX4	297.3	-3.218	0.5376	28.56	9.07e-08	9.47e-07
Micro/PVM	RAB24	225.3	-1.554	0.295	28.56	9.095e-08	9.491e-07
Micro/PVM	ZSCAN1	77.91	-2.304	0.5188	28.54	9.161e-08	9.554e-07
Micro/PVM	NAA38	338.6	-1.295	0.2434	28.52	9.289e-08	9.682e-07
Micro/PVM	CNIH1	303.8	-1.396	0.2586	28.51	9.324e-08	9.713e-07
Micro/PVM	DPF1	238	-2.928	0.5077	28.51	9.338e-08	9.722e-07
Micro/PVM	ARNT2	2259	-3.472	0.4899	28.48	9.452e-08	9.836e-07
Micro/PVM	IQSEC1	2166	-3.135	0.4532	28.46	9.571e-08	9.953e-07
Micro/PVM	SH3KBP1	1259	1.882	0.4337	28.45	9.615e-08	9.993e-07
Micro/PVM	ARAP1	167.8	2.467	0.6005	28.42	9.769e-08	1.014e-06
Micro/PVM	BMF	8.181	4.402	1.166	28.42	9.774e-08	1.014e-06
Micro/PVM	DDX43	11.38	2.765	0.5286	28.42	9.771e-08	1.014e-06
Micro/PVM	PHYKPL	450.8	1.249	0.2627	28.42	9.781e-08	1.014e-06
Micro/PVM	HIVEP2	2062	-2.81	0.4164	28.42	9.787e-08	1.014e-06
Micro/PVM	MORF4L2	839.2	-1.364	0.2349	28.4	9.849e-08	1.02e-06
Micro/PVM	SCD5	1496	-3.597	0.5124	28.39	9.935e-08	1.029e-06
Micro/PVM	MSN	168.9	3.353	0.896	28.38	9.989e-08	1.034e-06
Micro/PVM	TFAP2E	140.3	-1.889	0.3757	28.36	1.008e-07	1.043e-06
Micro/PVM	IL2RG	1.007	5.576	1.485	28.36	1.009e-07	1.043e-06
Micro/PVM	TF	502.4	-1.172	0.213	28.32	1.026e-07	1.06e-06
Micro/PVM	CTNND2	10490	-3.655	0.4982	28.32	1.03e-07	1.063e-06
Micro/PVM	SELENBP1	26.71	5.653	1.38	28.31	1.036e-07	1.069e-06
Micro/PVM	SECISBP2	691.1	0.7434	0.1466	28.27	1.053e-07	1.085e-06
Micro/PVM	RAB31	368.1	3.238	0.8693	28.25	1.064e-07	1.097e-06
Micro/PVM	ZCCHC7	1984	-0.6053	0.1103	28.25	1.066e-07	1.098e-06
Micro/PVM	LINC01232	4.016	3.258	0.635	28.22	1.081e-07	1.113e-06
Micro/PVM	ADCY6	273.4	-2.027	0.3682	28.22	1.083e-07	1.114e-06
Micro/PVM	HPS1	160	1.305	0.2673	28.2	1.092e-07	1.123e-06
Micro/PVM	DBN1	146.3	-2.293	0.4495	28.19	1.102e-07	1.132e-06
Micro/PVM	COX19	200.7	0.8397	0.1568	28.14	1.127e-07	1.158e-06
Micro/PVM	PCDH10	632.1	-2.88	0.4515	28.13	1.133e-07	1.163e-06
Micro/PVM	TMEM255B	22.33	4.131	1.167	28.13	1.133e-07	1.163e-06
Micro/PVM	NPC2	59.3	2.435	0.571	28.13	1.136e-07	1.165e-06
Micro/PVM	TNIP1	107.4	1.384	0.2754	28.12	1.138e-07	1.166e-06
Micro/PVM	DDHD1	1048	-1.289	0.2224	28.09	1.157e-07	1.185e-06
Micro/PVM	BRPF1	33.28	1.608	0.2938	28.09	1.158e-07	1.186e-06
Micro/PVM	ZNF322	72.63	1.272	0.2413	28.06	1.173e-07	1.2e-06
Micro/PVM	CNBP	296.2	0.8278	0.1595	28.01	1.207e-07	1.234e-06
Micro/PVM	LLGL2	39.37	2.607	0.6101	27.98	1.224e-07	1.25e-06
Micro/PVM	TFCP2	1039	0.575	0.1119	27.98	1.226e-07	1.252e-06
Micro/PVM	NOSIP	152.7	0.9632	0.1792	27.96	1.236e-07	1.262e-06
Micro/PVM	C11orf65	131.6	2.066	0.4781	27.95	1.247e-07	1.272e-06
Micro/PVM	SPMIP4	31.91	2.41	0.5447	27.89	1.287e-07	1.313e-06
Micro/PVM	VARS1	81.24	1.239	0.2369	27.88	1.289e-07	1.314e-06
Micro/PVM	GMDS-DT	1065	1.236	0.2656	27.86	1.303e-07	1.327e-06
Micro/PVM	MDM4	801.2	0.8973	0.1835	27.85	1.312e-07	1.336e-06
Micro/PVM	PFKFB2	119	1.233	0.2467	27.85	1.314e-07	1.337e-06
Micro/PVM	UNC79	4220	-3.282	0.4678	27.84	1.315e-07	1.337e-06
Micro/PVM	LINC00115	27.76	1.535	0.2632	27.83	1.321e-07	1.343e-06
Micro/PVM	ZMYM1	136.6	1.269	0.2564	27.82	1.33e-07	1.351e-06
Micro/PVM	GTF2H3	279.7	-0.8896	0.1789	27.82	1.335e-07	1.355e-06
Micro/PVM	GNPDA2	220.8	-1.047	0.2137	27.8	1.343e-07	1.363e-06
Micro/PVM	MROH8	189.7	-1.661	0.3224	27.79	1.355e-07	1.374e-06
Micro/PVM	LENG8	875	0.7335	0.1461	27.77	1.367e-07	1.385e-06
Micro/PVM	PRICKLE2	2230	-3.666	0.5175	27.75	1.384e-07	1.402e-06
Micro/PVM	SHISA7	220.8	-3.203	0.5668	27.74	1.39e-07	1.407e-06
Micro/PVM	VEZT	1553	-1.023	0.1804	27.73	1.393e-07	1.409e-06
Micro/PVM	HYDIN	334	-3.29	0.5462	27.72	1.399e-07	1.415e-06
Micro/PVM	NDRG4	766.5	-2.274	0.3686	27.72	1.4e-07	1.415e-06
Micro/PVM	TXLNB	194.7	1.623	0.3582	27.69	1.427e-07	1.442e-06
Micro/PVM	SCAMP5	933.7	-2.84	0.4378	27.67	1.437e-07	1.45e-06
Micro/PVM	FSD1L	517.9	-2.002	0.3397	27.65	1.456e-07	1.469e-06
Micro/PVM	ABL1	833.4	0.9544	0.1978	27.62	1.475e-07	1.487e-06
Micro/PVM	B3GAT1-DT	182.4	-4.984	0.9761	27.62	1.478e-07	1.489e-06
Micro/PVM	ACCS	70.35	1.584	0.3266	27.61	1.483e-07	1.494e-06
Micro/PVM	PTPRA	1958	-0.74	0.1341	27.6	1.494e-07	1.504e-06
Micro/PVM	CREG1	290.7	1.491	0.3262	27.58	1.505e-07	1.515e-06
Micro/PVM	GNAZ	118.3	-2.347	0.485	27.57	1.518e-07	1.526e-06
Micro/PVM	PARP14	140.1	4.228	1.248	27.55	1.532e-07	1.54e-06
Micro/PVM	MCM9	311	1.461	0.3192	27.52	1.551e-07	1.558e-06
Micro/PVM	MTIF3	286.6	0.8124	0.1585	27.44	1.623e-07	1.63e-06
Micro/PVM	PACRG	1553	-3.438	0.5014	27.43	1.627e-07	1.632e-06
Micro/PVM	TMBIM4	357.5	1.876	0.4347	27.43	1.629e-07	1.634e-06
Micro/PVM	TGFBR2	257.9	4.871	1.515	27.43	1.633e-07	1.637e-06
Micro/PVM	PPP1R10	325.7	0.6988	0.1335	27.4	1.653e-07	1.656e-06
Micro/PVM	EVA1C	664.6	-3.818	0.581	27.39	1.662e-07	1.664e-06
Micro/PVM	MAP3K13	1504	-1.611	0.2701	27.38	1.673e-07	1.674e-06
Micro/PVM	ZDHHC3	218.7	0.935	0.1832	27.37	1.677e-07	1.678e-06
Micro/PVM	ANK2	10200	-2.882	0.4235	27.36	1.685e-07	1.685e-06
Micro/PVM	FUS	968	0.986	0.2068	27.35	1.702e-07	1.7e-06
Micro/PVM	LINC00921	28.73	2.606	0.6035	27.33	1.711e-07	1.708e-06
Micro/PVM	ASAP2	790.8	-3.872	0.5773	27.32	1.723e-07	1.72e-06
Micro/PVM	TNFRSF1A	80.01	3.662	1.021	27.27	1.767e-07	1.762e-06
Micro/PVM	ZIM2	117.8	-4.423	0.9469	27.25	1.788e-07	1.782e-06
Micro/PVM	ZMAT3	355.4	1.463	0.3228	27.22	1.82e-07	1.813e-06
Micro/PVM	CASTOR3P	865.7	-1.507	0.2608	27.21	1.828e-07	1.82e-06
Micro/PVM	ZNF470	81.71	-2.232	0.5139	27.2	1.83e-07	1.821e-06
Micro/PVM	GBP3	13.77	3.239	0.7514	27.2	1.832e-07	1.823e-06
Micro/PVM	MGME1	71.4	2.416	0.5847	27.18	1.851e-07	1.84e-06
Micro/PVM	CEBPG	115.1	1.773	0.3952	27.17	1.867e-07	1.855e-06
Micro/PVM	ELL	161.9	1.029	0.2032	27.13	1.898e-07	1.885e-06
Micro/PVM	FBXO16	419.7	-3.686	0.5937	27.12	1.912e-07	1.897e-06
Micro/PVM	GCM2	28.01	-4.786	1.197	27.11	1.925e-07	1.909e-06
Micro/PVM	TCEA1	243.9	0.9556	0.1908	27.11	1.926e-07	1.91e-06
Micro/PVM	SEMA4B	353.3	-3.121	0.522	27.1	1.928e-07	1.91e-06
Micro/PVM	PRP4K	494.9	0.8096	0.1635	27.09	1.937e-07	1.919e-06
Micro/PVM	NPIPA5	87.48	-2.016	0.4518	27.08	1.95e-07	1.93e-06
Micro/PVM	SLC24A1	56.05	1.425	0.272	27.08	1.954e-07	1.933e-06
Micro/PVM	PKIG	596.6	-2.344	0.3887	27.06	1.971e-07	1.949e-06
Micro/PVM	DYNC2LI1	633.5	-1.679	0.2922	27.04	1.994e-07	1.971e-06
Micro/PVM	TNFRSF12A	7.825	4.132	1.089	27.03	2.006e-07	1.982e-06
Micro/PVM	PPM1N	14.76	1.972	0.3487	27.02	2.012e-07	1.986e-06
Micro/PVM	ARMC7	52.22	1.308	0.2345	27.02	2.017e-07	1.989e-06
Micro/PVM	PEX3	479.9	-1.006	0.1909	27.02	2.017e-07	1.989e-06
Micro/PVM	SMAD2	658.3	1.161	0.2495	27.01	2.024e-07	1.995e-06
Micro/PVM	TRMT61B	375.1	-0.8736	0.1719	26.99	2.041e-07	2.01e-06
Micro/PVM	PPP1R9A	2372	-3.332	0.486	26.99	2.043e-07	2.011e-06
Micro/PVM	ME1	891	-2.9	0.4519	26.99	2.046e-07	2.014e-06
Micro/PVM	MIPOL1	1066	-2.08	0.3412	26.98	2.058e-07	2.024e-06
Micro/PVM	CLCN6	134	0.9552	0.1807	26.97	2.067e-07	2.032e-06
Micro/PVM	ABLIM3	510.7	-4.401	0.6842	26.96	2.074e-07	2.037e-06
Micro/PVM	QTRT1	320.6	-1.605	0.2955	26.92	2.116e-07	2.078e-06
Micro/PVM	IKZF4	178.8	-1.425	0.2909	26.91	2.13e-07	2.09e-06
Micro/PVM	GAB2	1651	2.026	0.4889	26.9	2.14e-07	2.099e-06
Micro/PVM	MIR9-2HG	1960	-3.494	0.5083	26.88	2.159e-07	2.117e-06
Micro/PVM	HPN	28.84	2.547	0.599	26.88	2.164e-07	2.12e-06
Micro/PVM	DIDO1	549.4	0.499	0.09478	26.88	2.167e-07	2.122e-06
Micro/PVM	SP1	133.3	1.374	0.2873	26.85	2.201e-07	2.155e-06
Micro/PVM	CPNE3	342	-0.9414	0.1875	26.84	2.21e-07	2.162e-06
Micro/PVM	AKIRIN2	168.5	0.9708	0.1897	26.83	2.223e-07	2.174e-06
Micro/PVM	PRR13	77.55	1.486	0.3022	26.83	2.225e-07	2.174e-06
Micro/PVM	BRI3	235.4	1.422	0.3082	26.81	2.245e-07	2.192e-06
Micro/PVM	ST7	1741	-2.058	0.334	26.8	2.262e-07	2.208e-06
Micro/PVM	PIGO	33.24	1.744	0.3426	26.78	2.279e-07	2.223e-06
Micro/PVM	TRAFD1	154.5	1.169	0.2402	26.77	2.292e-07	2.235e-06
Micro/PVM	DPYSL4	151.6	-2.076	0.4097	26.77	2.296e-07	2.238e-06
Micro/PVM	SUCLG1	401.2	-0.9556	0.1867	26.76	2.304e-07	2.244e-06
Micro/PVM	ZNF781	223.2	-2.032	0.3817	26.75	2.314e-07	2.253e-06
Micro/PVM	ANKRD36	1694	-1.6	0.2709	26.73	2.337e-07	2.274e-06
Micro/PVM	SGMS2	96.3	-4.07	0.9224	26.73	2.341e-07	2.277e-06
Micro/PVM	SLTM	747.7	0.7803	0.16	26.7	2.374e-07	2.308e-06
Micro/PVM	TMEM240	205.7	-1.841	0.3545	26.69	2.389e-07	2.321e-06
Micro/PVM	ABCA5	1198	-2.819	0.4373	26.69	2.393e-07	2.323e-06
Micro/PVM	PMFBP1	8.944	2.57	0.5043	26.63	2.459e-07	2.386e-06
Micro/PVM	RFXAP	216.6	-1.172	0.24	26.61	2.484e-07	2.409e-06
Micro/PVM	TRAPPC6B	451	-0.8527	0.167	26.6	2.499e-07	2.422e-06
Micro/PVM	ZNF568	260.4	-1.043	0.2125	26.59	2.511e-07	2.433e-06
Micro/PVM	ANKRD26	1362	-1.625	0.2768	26.58	2.526e-07	2.446e-06
Micro/PVM	DNAJC3	389.6	1.117	0.2376	26.57	2.54e-07	2.458e-06
Micro/PVM	GXYLT1	206.8	0.9579	0.191	26.55	2.57e-07	2.486e-06
Micro/PVM	DZIP3	922.7	-1.579	0.2738	26.53	2.595e-07	2.509e-06
Micro/PVM	RUFY2	964.2	-0.9637	0.1775	26.52	2.608e-07	2.52e-06
Micro/PVM	ANO5	973.2	-2.797	0.4406	26.49	2.649e-07	2.559e-06
Micro/PVM	PGAP4	212.6	-2.902	0.5315	26.47	2.671e-07	2.579e-06
Micro/PVM	FAM13C	963	-3.829	0.5704	26.47	2.677e-07	2.583e-06
Micro/PVM	SEPSECS	98.48	1.73	0.3856	26.47	2.679e-07	2.583e-06
Micro/PVM	NINJ2	31.32	2.326	0.5272	26.47	2.682e-07	2.585e-06
Micro/PVM	ZNF689	32.69	1.472	0.2625	26.46	2.685e-07	2.587e-06
Micro/PVM	TMX1	128.4	1.833	0.4215	26.45	2.702e-07	2.602e-06
Micro/PVM	NDUFAF6	441.7	1.094	0.2335	26.45	2.706e-07	2.604e-06
Micro/PVM	NEBL	3616	-3.783	0.5357	26.45	2.71e-07	2.606e-06
Micro/PVM	VPS39	397.6	0.5522	0.1046	26.44	2.718e-07	2.612e-06
Micro/PVM	TSC1	630.7	-0.6834	0.1336	26.44	2.72e-07	2.613e-06
Micro/PVM	GPR135	150.9	-1.656	0.3419	26.43	2.734e-07	2.626e-06
Micro/PVM	TSLIG1	721.3	-0.8738	0.1652	26.42	2.747e-07	2.637e-06
Micro/PVM	FAM161A	216.5	-1.688	0.328	26.41	2.764e-07	2.651e-06
Micro/PVM	SCARF1	74.77	2.064	0.4783	26.39	2.795e-07	2.68e-06
Micro/PVM	ADAMTS13	124.6	-1.777	0.3753	26.36	2.831e-07	2.713e-06
Micro/PVM	EPDR1	306.2	-3.048	0.5261	26.36	2.84e-07	2.718e-06
Micro/PVM	PABIR2	113.3	1.185	0.2396	26.36	2.839e-07	2.718e-06
Micro/PVM	FOXO3	1206	1.177	0.2587	26.33	2.873e-07	2.748e-06
Micro/PVM	RIPK3	1.998	6.809	2.446	26.32	2.886e-07	2.759e-06
Micro/PVM	STEAP2-AS1	222.3	-3.51	0.6316	26.31	2.913e-07	2.784e-06
Micro/PVM	TTC21B	659.8	-0.9755	0.1836	26.3	2.916e-07	2.786e-06
Micro/PVM	CCNL1	304	1.09	0.2298	26.29	2.933e-07	2.8e-06
Micro/PVM	PRRT2	246.6	-2.969	0.5299	26.28	2.952e-07	2.817e-06
Micro/PVM	RAB12	430.2	0.9234	0.1923	26.28	2.955e-07	2.819e-06
Micro/PVM	ARMCX6	44.77	2.119	0.4801	26.27	2.962e-07	2.823e-06
Micro/PVM	SPTAN1	1592	-1.85	0.3092	26.27	2.971e-07	2.831e-06
Micro/PVM	GRID1-AS1	106.8	-4.059	0.8709	26.25	3.003e-07	2.86e-06
Micro/PVM	CLEC5A	11.55	3.715	0.9092	26.24	3.012e-07	2.867e-06
Micro/PVM	TNFAIP8	71.54	3.42	0.9215	26.24	3.014e-07	2.867e-06
Micro/PVM	LIG1	69.52	1.616	0.3454	26.23	3.024e-07	2.873e-06
Micro/PVM	MAST4	3676	-3.445	0.5007	26.24	3.022e-07	2.873e-06
Micro/PVM	PREX1	489.6	3.927	1.175	26.22	3.039e-07	2.887e-06
Micro/PVM	C16orf46	132.7	-1.872	0.3894	26.21	3.063e-07	2.908e-06
Micro/PVM	MAGI2-AS3	464.1	-2.782	0.4643	26.2	3.078e-07	2.921e-06
Micro/PVM	TSPAN14	270.4	2.486	0.6339	26.19	3.099e-07	2.938e-06
Micro/PVM	IFFO2	131.4	-2.414	0.4933	26.18	3.102e-07	2.941e-06
Micro/PVM	DOCK9	2305	-3.84	0.5506	26.18	3.11e-07	2.946e-06
Micro/PVM	SMARCD3	289	-2.622	0.4641	26.18	3.114e-07	2.948e-06
Micro/PVM	NTRK2	6671	-3.877	0.5432	26.16	3.143e-07	2.974e-06
Micro/PVM	CYRIB	3081	1.52	0.3511	26.14	3.177e-07	3.005e-06
Micro/PVM	RNF145	728.7	0.991	0.212	26.14	3.181e-07	3.006e-06
Micro/PVM	TMEM25	193.4	-1.943	0.3746	26.14	3.182e-07	3.006e-06
Micro/PVM	ACSF3	176	0.7734	0.1449	26.13	3.197e-07	3.019e-06
Micro/PVM	PDHX	676.5	-0.9581	0.1813	26.12	3.203e-07	3.024e-06
Micro/PVM	ARHGAP9	33.08	3.171	0.846	26.11	3.227e-07	3.045e-06
Micro/PVM	LINC00342	1055	-1.104	0.2009	26.1	3.235e-07	3.05e-06
Micro/PVM	NARS2	397.9	0.6661	0.1318	26.08	3.268e-07	3.08e-06
Micro/PVM	CDH11	1333	-4.451	0.6362	26.06	3.316e-07	3.124e-06
Micro/PVM	PPP2R2B	8889	-3.912	0.5464	26.05	3.333e-07	3.138e-06
Micro/PVM	DHX34	169.7	0.8333	0.1598	26.04	3.341e-07	3.144e-06
Micro/PVM	PKIA	680	-2.401	0.3995	26.04	3.347e-07	3.148e-06
Micro/PVM	ZFHX3	965.2	3.641	1.067	26.04	3.352e-07	3.151e-06
Micro/PVM	SLC35D2	85.04	3.549	1.002	26.03	3.36e-07	3.157e-06
Micro/PVM	HSD11B1L	254.6	-1.773	0.3347	26.02	3.371e-07	3.165e-06
Micro/PVM	USP2	136.7	-2.678	0.535	26.01	3.39e-07	3.182e-06
Micro/PVM	SLC25A12	1501	-1.791	0.303	26	3.416e-07	3.204e-06
Micro/PVM	TNF	1.568	6.28	2.211	25.91	3.568e-07	3.346e-06
Micro/PVM	BICD1	3180	-1.856	0.3082	25.88	3.64e-07	3.412e-06
Micro/PVM	MOK	524.1	-2.753	0.4571	25.86	3.674e-07	3.441e-06
Micro/PVM	FES	23.97	3.492	0.9407	25.85	3.687e-07	3.452e-06
Micro/PVM	LEMD3	465.9	0.6646	0.133	25.83	3.725e-07	3.486e-06
Micro/PVM	CDKL3	538.9	-1.069	0.2034	25.81	3.762e-07	3.519e-06
Micro/PVM	IQCK	556.6	-2.885	0.4733	25.76	3.862e-07	3.61e-06
Micro/PVM	SPINK8	64.32	-4.161	1.027	25.75	3.885e-07	3.63e-06
Micro/PVM	FCHSD2	2604	1.962	0.4806	25.71	3.961e-07	3.699e-06
Micro/PVM	PRR7	119.7	-2.513	0.5181	25.69	4.001e-07	3.735e-06
Micro/PVM	SPANXA2-OT1	133.8	-3.449	0.6969	25.69	4.007e-07	3.738e-06
Micro/PVM	ADPGK-AS1	2.261	3.779	0.7595	25.69	4.014e-07	3.742e-06
Micro/PVM	P2RY8	18.82	1.737	0.3054	25.68	4.019e-07	3.746e-06
Micro/PVM	TLDC2	7.63	2.3	0.4026	25.68	4.022e-07	3.746e-06
Micro/PVM	APC2	368.2	-2.746	0.4722	25.68	4.025e-07	3.748e-06
Micro/PVM	CCDC69	36.25	2.788	0.687	25.68	4.036e-07	3.756e-06
Micro/PVM	TDRD10	22.24	3.185	0.8001	25.67	4.054e-07	3.77e-06
Micro/PVM	KCNN4	12.74	2.232	0.4525	25.61	4.181e-07	3.886e-06
Micro/PVM	XRN2	484.6	0.6476	0.1302	25.6	4.206e-07	3.907e-06
Micro/PVM	CEP128	326.2	1.253	0.2762	25.59	4.224e-07	3.922e-06
Micro/PVM	ARHGAP33	209.2	-1.55	0.3084	25.58	4.255e-07	3.949e-06
Micro/PVM	MAMSTR	38.57	-4.266	1.204	25.56	4.294e-07	3.984e-06
Micro/PVM	SLC22A15	465.4	-4.077	0.6557	25.55	4.312e-07	3.998e-06
Micro/PVM	LARP7	172.4	1.209	0.2581	25.54	4.333e-07	4.015e-06
Micro/PVM	EML2	410.7	-2.084	0.3712	25.52	4.372e-07	4.049e-06
Micro/PVM	SNAP91	2273	-3.204	0.4847	25.51	4.393e-07	4.067e-06
Micro/PVM	POLM	87.21	1.55	0.3387	25.5	4.425e-07	4.095e-06
Micro/PVM	SNAP25-AS1	205.1	-3.084	0.5719	25.48	4.477e-07	4.141e-06
Micro/PVM	PGPEP1	164.2	1.306	0.2832	25.46	4.526e-07	4.184e-06
Micro/PVM	CASKIN1	286.6	-3.043	0.5336	25.43	4.597e-07	4.248e-06
Micro/PVM	SLC15A4	343.3	0.9816	0.2081	25.42	4.602e-07	4.249e-06
Micro/PVM	ERMN	7.127	3.227	0.6248	25.35	4.786e-07	4.418e-06
Micro/PVM	MATCAP1	279.9	-1.56	0.3001	25.33	4.821e-07	4.448e-06
Micro/PVM	LDOC1	86.01	-2.584	0.5837	25.33	4.84e-07	4.462e-06
Micro/PVM	PARP4	135.4	3.417	0.9816	25.29	4.928e-07	4.542e-06
Micro/PVM	H3-3A	86.39	1.464	0.3152	25.27	4.984e-07	4.591e-06
Micro/PVM	DDX21	176.7	0.7941	0.1541	25.27	4.99e-07	4.594e-06
Micro/PVM	FAAH2	1247	-1.044	0.1933	25.26	5.017e-07	4.617e-06
Micro/PVM	FBP1	24.13	1.661	0.2965	25.24	5.066e-07	4.659e-06
Micro/PVM	RAI2	149.7	-5.161	1.155	25.24	5.069e-07	4.66e-06
Micro/PVM	GPLD1	522.6	-3.04	0.5029	25.17	5.259e-07	4.83e-06
Micro/PVM	NHLRC4	6.4	3.588	0.8953	25.17	5.258e-07	4.83e-06
Micro/PVM	RNF111	834.8	0.6721	0.1402	25.16	5.266e-07	4.834e-06
Micro/PVM	KLHDC9	69.01	-3.731	0.9176	25.13	5.354e-07	4.912e-06
Micro/PVM	ADAM22	2325	-3.249	0.4933	25.13	5.358e-07	4.913e-06
Micro/PVM	DDHD2	474.8	-0.7812	0.1579	25.12	5.399e-07	4.949e-06
Micro/PVM	MMP2	7.958	4.687	1.44	25.09	5.478e-07	5.018e-06
Micro/PVM	CD244	5.48	3.578	0.8687	25.08	5.508e-07	5.043e-06
Micro/PVM	ZNF233	87.01	-2.822	0.6366	25.07	5.538e-07	5.068e-06
Micro/PVM	RPS17	84.67	1.117	0.215	25.06	5.547e-07	5.074e-06
Micro/PVM	P4HA2	107	-3.714	0.8313	25.05	5.589e-07	5.11e-06
Micro/PVM	DTX1	187.7	-3.482	0.6582	24.99	5.774e-07	5.277e-06
Micro/PVM	ZFYVE9	1323	-1.458	0.2597	24.97	5.832e-07	5.327e-06
Micro/PVM	UBE2Q2P16	157.7	-4.397	0.8872	24.95	5.889e-07	5.376e-06
Micro/PVM	SMCR8	56.87	1.176	0.2201	24.94	5.908e-07	5.39e-06
Micro/PVM	YIPF1	125.3	1.129	0.235	24.93	5.946e-07	5.423e-06
Micro/PVM	PHACTR3	1543	-3.922	0.5812	24.91	5.995e-07	5.464e-06
Micro/PVM	FGD1	182.4	-1.911	0.3808	24.9	6.031e-07	5.495e-06
Micro/PVM	COA1	825.4	0.7284	0.1542	24.9	6.049e-07	5.509e-06
Micro/PVM	TMX4	574.5	-1.948	0.3454	24.89	6.06e-07	5.515e-06
Micro/PVM	RPS19	471	1.532	0.3568	24.89	6.073e-07	5.525e-06
Micro/PVM	PPP2CA	378.5	0.6973	0.1418	24.88	6.086e-07	5.534e-06
Micro/PVM	INPP1	463.9	-2.373	0.4126	24.86	6.168e-07	5.605e-06
Micro/PVM	DOCK4-AS1	39.38	2.641	0.677	24.84	6.245e-07	5.673e-06
Micro/PVM	MPV17L	78.6	-1.9	0.4479	24.83	6.255e-07	5.679e-06
Micro/PVM	DPY19L2	993	-3.333	0.5229	24.78	6.42e-07	5.826e-06
Micro/PVM	IFT54	417.6	-1.024	0.2037	24.75	6.537e-07	5.929e-06
Micro/PVM	STOX1	127.5	-2.914	0.5995	24.72	6.625e-07	6.006e-06
Micro/PVM	EDEM2	90.97	1.193	0.2428	24.72	6.64e-07	6.016e-06
Micro/PVM	SUCLG2	287.1	3.15	0.8939	24.72	6.646e-07	6.019e-06
Micro/PVM	RAB6B	540.8	-2.146	0.3775	24.71	6.653e-07	6.023e-06
Micro/PVM	PCP2	1.364	3.751	0.6233	24.7	6.69e-07	6.052e-06
Micro/PVM	UPP2	316.9	-3.443	0.5974	24.67	6.805e-07	6.154e-06
Micro/PVM	STT3A	119.6	0.9938	0.198	24.66	6.831e-07	6.174e-06
Micro/PVM	IKZF3	8.896	2.407	0.4739	24.63	6.931e-07	6.261e-06
Micro/PVM	TENT2	1504	0.9965	0.222	24.63	6.955e-07	6.28e-06
Micro/PVM	MARCKS	345.1	2.284	0.5885	24.62	6.969e-07	6.29e-06
Micro/PVM	ZNF117	123.7	1.541	0.3491	24.62	6.999e-07	6.314e-06
Micro/PVM	RELB	38.88	1.829	0.3906	24.61	7.021e-07	6.33e-06
Micro/PVM	SMAD6	56.69	3.947	1.153	24.61	7.029e-07	6.334e-06
Micro/PVM	ZNF532	1304	-0.9418	0.1782	24.6	7.039e-07	6.34e-06
Micro/PVM	ZCCHC3	97.61	1.206	0.2491	24.6	7.043e-07	6.341e-06
Micro/PVM	FASN	162.2	-2.282	0.4592	24.59	7.095e-07	6.385e-06
Micro/PVM	SERPINB1	54.52	2.845	0.7531	24.58	7.137e-07	6.419e-06
Micro/PVM	ZNF280B	150.2	-2.131	0.4336	24.58	7.145e-07	6.423e-06
Micro/PVM	SIRPB1	3.801	3.308	0.6807	24.57	7.16e-07	6.434e-06
Micro/PVM	CNTN2	137.9	-2.807	0.5731	24.56	7.188e-07	6.455e-06
Micro/PVM	UBA7	34.68	4.82	1.413	24.52	7.351e-07	6.599e-06
Micro/PVM	NLGN4X	1958	-4.05	0.5948	24.51	7.39e-07	6.63e-06
Micro/PVM	DRC4	309	-1.968	0.3681	24.51	7.407e-07	6.643e-06
Micro/PVM	CD93	6.74	4.899	1.468	24.5	7.446e-07	6.674e-06
Micro/PVM	PIP4K2A	764.3	1.946	0.4858	24.5	7.449e-07	6.674e-06
Micro/PVM	SERTAD2	323.7	1.341	0.3062	24.48	7.502e-07	6.718e-06
Micro/PVM	LRRN2	758.1	-4.011	0.6248	24.43	7.691e-07	6.88e-06
Micro/PVM	TTC19	984.5	-0.966	0.1849	24.43	7.689e-07	6.88e-06
Micro/PVM	OAZ2	232.8	0.8663	0.1779	24.42	7.758e-07	6.937e-06
Micro/PVM	FLYWCH2	163.5	-1.424	0.3069	24.42	7.766e-07	6.94e-06
Micro/PVM	NOAZFP	140.2	0.9792	0.2002	24.41	7.802e-07	6.969e-06
Micro/PVM	DOCK3	7544	-2.978	0.4606	24.39	7.881e-07	7.036e-06
Micro/PVM	DLG2	24400	-2.838	0.4419	24.36	7.975e-07	7.117e-06
Micro/PVM	PML	92.41	1.526	0.3385	24.33	8.111e-07	7.235e-06
Micro/PVM	SYT3	124.7	-3.355	0.6975	24.33	8.132e-07	7.249e-06
Micro/PVM	RCAN2	1851	-3.158	0.493	24.32	8.156e-07	7.268e-06
Micro/PVM	FAM90A1	65.33	-2.389	0.5728	24.3	8.241e-07	7.34e-06
Micro/PVM	ZNF471	189.9	-1.622	0.3324	24.29	8.301e-07	7.389e-06
Micro/PVM	ABCA6	362.1	-4.694	0.8008	24.28	8.323e-07	7.406e-06
Micro/PVM	RNF157-AS1	39.5	-4.309	1.217	24.28	8.352e-07	7.427e-06
Micro/PVM	TMEM38A	345.5	-3.065	0.5357	24.27	8.355e-07	7.427e-06
Micro/PVM	LIMCH1	4019	-3.397	0.5137	24.27	8.36e-07	7.428e-06
Micro/PVM	RNF2	223.5	0.9427	0.1998	24.25	8.449e-07	7.504e-06
Micro/PVM	NHSL1	226	3.487	1.025	24.25	8.468e-07	7.517e-06
Micro/PVM	CAVIN4	89.02	-2.934	0.6688	24.25	8.477e-07	7.521e-06
Micro/PVM	GIPC3	4.924	3.724	0.6691	24.23	8.569e-07	7.599e-06
Micro/PVM	ZSCAN18	362.9	-1.151	0.2293	24.22	8.573e-07	7.599e-06
Micro/PVM	GCNT2	200.3	3.699	1.123	24.21	8.634e-07	7.649e-06
Micro/PVM	PRDM5	277.3	-3.244	0.5838	24.2	8.695e-07	7.699e-06
Micro/PVM	PLIN3	47.51	2.256	0.5501	24.2	8.701e-07	7.701e-06
Micro/PVM	RALGDS	470.6	-1.582	0.2967	24.19	8.736e-07	7.728e-06
Micro/PVM	RALB	134.1	1.436	0.3234	24.18	8.753e-07	7.74e-06
Micro/PVM	WDR11-DT	440.1	-2.757	0.4792	24.18	8.775e-07	7.755e-06
Micro/PVM	SNW1	211.5	0.8915	0.1864	24.16	8.864e-07	7.83e-06
Micro/PVM	GPATCH2L	727	0.7276	0.1558	24.15	8.893e-07	7.852e-06
Micro/PVM	IGFLR1	6.698	2.786	0.5529	24.14	8.961e-07	7.908e-06
Micro/PVM	TBC1D9	562.4	1.927	0.483	24.14	8.979e-07	7.92e-06
Micro/PVM	PPM1E	2221	-3.636	0.5493	24.13	9.02e-07	7.953e-06
Micro/PVM	ENGASE	103.8	1.631	0.3753	24.12	9.063e-07	7.986e-06
Micro/PVM	DLEU1	415.9	2.23	0.5735	24.11	9.082e-07	7.999e-06
Micro/PVM	TMEM205	378.7	-1.085	0.2189	24.11	9.098e-07	8.01e-06
Micro/PVM	SLCO3A1	1652	-4.375	0.6415	24.1	9.124e-07	8.028e-06
Micro/PVM	FSD2	95.49	-1.542	0.3551	24.1	9.137e-07	8.037e-06
Micro/PVM	HNRNPA3	690	1.064	0.2392	24.1	9.142e-07	8.037e-06
Micro/PVM	FIRRE	49.69	2.768	0.726	24.08	9.235e-07	8.111e-06
Micro/PVM	HECTD4	2118	-1.06	0.1977	24.08	9.241e-07	8.111e-06
Micro/PVM	PPA1	419.8	-1.344	0.2607	24.08	9.244e-07	8.111e-06
Micro/PVM	ZCCHC17	490.6	-0.9066	0.1819	24.08	9.244e-07	8.111e-06
Micro/PVM	BLTP3B	577.8	0.9486	0.2097	24.07	9.289e-07	8.147e-06
Micro/PVM	SHANK3	380.6	-2.685	0.4759	24.07	9.308e-07	8.159e-06
Micro/PVM	TAF1	664.6	0.547	0.1129	24.06	9.341e-07	8.184e-06
Micro/PVM	CACNA1C	5335	-3.804	0.5596	24.06	9.356e-07	8.193e-06
Micro/PVM	FCGRT	91.05	4.551	1.479	24.05	9.4e-07	8.228e-06
Micro/PVM	ZNF787	88.44	1.231	0.2568	24.04	9.46e-07	8.276e-06
Micro/PVM	ZNF84	439.4	-0.7726	0.1601	24.02	9.525e-07	8.33e-06
Micro/PVM	TMEM121	99.74	-2.511	0.5568	24.01	9.56e-07	8.356e-06
Micro/PVM	MAP1LC3A	655.9	-1.888	0.3408	24.01	9.586e-07	8.375e-06
Micro/PVM	GNB3	96.93	-2.837	0.6262	24.01	9.591e-07	8.375e-06
Micro/PVM	LRCH1	1086	1.989	0.5043	23.99	9.683e-07	8.451e-06
Micro/PVM	MX2	48.15	3.442	0.9443	23.95	9.864e-07	8.605e-06
Micro/PVM	EPHA1-AS1	38.83	2.306	0.5434	23.94	9.957e-07	8.683e-06
Micro/PVM	HECW2	3198	-3.79	0.5643	23.93	9.974e-07	8.693e-06
Micro/PVM	GOLM2	1563	-0.6262	0.1237	23.93	1e-06	8.716e-06
Micro/PVM	PLCB1	14840	-3.6	0.5344	23.92	1.004e-06	8.746e-06
Micro/PVM	LONRF1	504	-2.106	0.3779	23.91	1.01e-06	8.791e-06
Micro/PVM	ZNF493	637.7	-0.9974	0.196	23.9	1.014e-06	8.819e-06
Micro/PVM	ENTREP3	143.5	-1.299	0.2881	23.89	1.021e-06	8.88e-06
Micro/PVM	IKBKE	25.42	2.777	0.7304	23.88	1.024e-06	8.896e-06
Micro/PVM	SCGB2B2	449.4	-2.188	0.3956	23.87	1.031e-06	8.957e-06
Micro/PVM	AFG1L	519	-0.989	0.1965	23.86	1.036e-06	8.999e-06
Micro/PVM	CMTM3	31.81	2.969	0.7946	23.83	1.051e-06	9.118e-06
Micro/PVM	MAK	650.5	-1.035	0.2034	23.82	1.057e-06	9.166e-06
Micro/PVM	ATP10D	353	1.672	0.4062	23.81	1.064e-06	9.223e-06
Micro/PVM	FAM131B	139	-3.079	0.6288	23.79	1.075e-06	9.314e-06
Micro/PVM	MTMR10	277.1	2.237	0.5831	23.78	1.079e-06	9.345e-06
Micro/PVM	KLC2	203	-1.99	0.3951	23.78	1.08e-06	9.351e-06
Micro/PVM	MPRIP	1168	-0.799	0.1568	23.75	1.095e-06	9.475e-06
Micro/PVM	LINC01023	11.72	3.653	1.026	23.74	1.1e-06	9.519e-06
Micro/PVM	DMD	7985	-3.24	0.4975	23.74	1.102e-06	9.529e-06
Micro/PVM	NCDN	222.3	-1.8	0.3582	23.73	1.11e-06	9.593e-06
Micro/PVM	SMIM45	73.88	-2.564	0.6141	23.72	1.116e-06	9.634e-06
Micro/PVM	MSRB3	492.9	-4.087	0.6741	23.72	1.115e-06	9.634e-06
Micro/PVM	EIF4E	469	0.5643	0.1162	23.71	1.12e-06	9.662e-06
Micro/PVM	FBXO36	278.8	-1.304	0.2655	23.7	1.124e-06	9.693e-06
Micro/PVM	MAP4K4	2581	1.91	0.4846	23.7	1.126e-06	9.71e-06
Micro/PVM	PHYHIPL	1337	-3.312	0.5239	23.68	1.138e-06	9.809e-06
Micro/PVM	OSTF1	301.5	2.398	0.6394	23.67	1.142e-06	9.839e-06
Micro/PVM	KLF16	42.36	1.573	0.3369	23.67	1.146e-06	9.869e-06
Micro/PVM	ELOVL4	343.1	-2.641	0.4765	23.64	1.162e-06	9.996e-06
Micro/PVM	ZNF827	783.6	-3.252	0.5303	23.63	1.166e-06	1.003e-05
Micro/PVM	LINC01160	2.247	3.482	0.6154	23.62	1.173e-06	1.009e-05
Micro/PVM	LYG2	255.2	-1.359	0.2788	23.61	1.177e-06	1.012e-05
Micro/PVM	VRK2	139.4	3.47	1.022	23.6	1.184e-06	1.017e-05
Micro/PVM	TRPV4	10.86	2.41	0.4858	23.6	1.187e-06	1.019e-05
Micro/PVM	SLC33A1	188.2	0.7054	0.1402	23.58	1.199e-06	1.029e-05
Micro/PVM	OSCAR	23.39	2.863	0.7639	23.55	1.215e-06	1.042e-05
Micro/PVM	DCLK2	2097	-2.943	0.4722	23.55	1.217e-06	1.043e-05
Micro/PVM	PGBD1	293.1	-1.381	0.2775	23.55	1.22e-06	1.045e-05
Micro/PVM	MAP2	5763	-2.94	0.4651	23.53	1.229e-06	1.053e-05
Micro/PVM	KCNA2	260	-2.42	0.4558	23.53	1.23e-06	1.053e-05
Micro/PVM	MFN1	733.1	-0.9315	0.1839	23.5	1.25e-06	1.07e-05
Micro/PVM	DPYSL5	517.1	-3.735	0.6173	23.5	1.251e-06	1.07e-05
Micro/PVM	RTN1	3943	-2.47	0.4075	23.47	1.266e-06	1.082e-05
Micro/PVM	HSPA12A	1725	-3.082	0.4928	23.46	1.274e-06	1.088e-05
Micro/PVM	OSBPL5	276.3	-1.834	0.3591	23.46	1.274e-06	1.089e-05
Micro/PVM	C5orf15	187.7	1.116	0.2468	23.46	1.278e-06	1.09e-05
Micro/PVM	PRICKLE3	12.34	3.362	0.8762	23.46	1.278e-06	1.09e-05
Micro/PVM	SNAP47	132.5	-1.547	0.3444	23.43	1.293e-06	1.103e-05
Micro/PVM	WDR91	173.4	1.515	0.3576	23.43	1.294e-06	1.103e-05
Micro/PVM	BTG2	139.1	3.289	0.9517	23.43	1.296e-06	1.104e-05
Micro/PVM	NHLRC2	395.6	0.8218	0.178	23.43	1.296e-06	1.104e-05
Micro/PVM	ADCY5	590.4	-3.511	0.5799	23.41	1.308e-06	1.113e-05
Micro/PVM	SAMD10	48.76	-3.758	1.05	23.4	1.313e-06	1.118e-05
Micro/PVM	NALF1	17830	-3.754	0.5568	23.4	1.314e-06	1.118e-05
Micro/PVM	LRFN4	128	-1.778	0.3858	23.4	1.319e-06	1.121e-05
Micro/PVM	CERK	204.7	1.348	0.3121	23.37	1.335e-06	1.134e-05
Micro/PVM	POU6F1	286.1	-1.612	0.3196	23.37	1.34e-06	1.137e-05
Micro/PVM	SIPA1L2	1117	2.049	0.5311	23.37	1.34e-06	1.137e-05
Micro/PVM	TET2	777.1	1.359	0.3237	23.35	1.349e-06	1.145e-05
Micro/PVM	SYT14	1850	-3.352	0.5266	23.33	1.361e-06	1.154e-05
Micro/PVM	TET3	757.9	1.297	0.3069	23.33	1.362e-06	1.154e-05
Micro/PVM	STX1B	296.9	-2.533	0.4678	23.32	1.369e-06	1.16e-05
Micro/PVM	CAMLG	343.1	-1.297	0.2606	23.3	1.385e-06	1.173e-05
Micro/PVM	PPP2R5B	210.6	-1.443	0.3022	23.29	1.392e-06	1.179e-05
Micro/PVM	DNAJC6	2203	-3.289	0.517	23.28	1.4e-06	1.185e-05
Micro/PVM	ZFAND6	403.5	2.03	0.5221	23.27	1.404e-06	1.188e-05
Micro/PVM	ZBTB40	187.5	0.8939	0.1889	23.26	1.412e-06	1.194e-05
Micro/PVM	TP53INP1	59.56	3.01	0.8482	23.26	1.414e-06	1.195e-05
Micro/PVM	NRSN2	277.6	-1.885	0.3675	23.25	1.42e-06	1.199e-05
Micro/PVM	ZCCHC10	183.2	0.7012	0.1395	23.23	1.438e-06	1.214e-05
Micro/PVM	NLRC3	64.14	-3.194	0.7998	23.23	1.44e-06	1.215e-05
Micro/PVM	GTF3C2	240	0.7083	0.1446	23.22	1.445e-06	1.219e-05
Micro/PVM	GNB5	712.1	-2.843	0.481	23.22	1.447e-06	1.22e-05
Micro/PVM	PDZD4	142.2	-2.106	0.4421	23.22	1.448e-06	1.22e-05
Micro/PVM	NRXN2	613.8	-2.935	0.4991	23.19	1.468e-06	1.237e-05
Micro/PVM	BBS7	507.4	-1.832	0.3404	23.19	1.471e-06	1.239e-05
Micro/PVM	NME5	512.5	-3.035	0.5214	23.18	1.475e-06	1.241e-05
Micro/PVM	SOX15	67	-2.251	0.5527	23.17	1.482e-06	1.246e-05
Micro/PVM	CFAP69	352.3	-2.207	0.4105	23.17	1.484e-06	1.248e-05
Micro/PVM	BCO2	439.4	1.678	0.4154	23.16	1.492e-06	1.254e-05
Micro/PVM	DYNC1H1	1174	-0.8262	0.1635	23.14	1.504e-06	1.264e-05
Micro/PVM	TNFAIP2	62.52	2.916	0.7938	23.14	1.508e-06	1.266e-05
Micro/PVM	FEZ1	534.9	-2.417	0.4294	23.13	1.516e-06	1.272e-05
Micro/PVM	PNRC1	194.7	1.864	0.4649	23.12	1.526e-06	1.28e-05
Micro/PVM	ARHGAP44	1917	-3.527	0.5502	23.1	1.542e-06	1.293e-05
Micro/PVM	SELL	6.544	3.154	0.7245	23.07	1.56e-06	1.307e-05
Micro/PVM	NCR3LG1	318.9	-3.61	0.6368	23.07	1.565e-06	1.311e-05
Micro/PVM	TUB	300	-2.716	0.4997	23.06	1.567e-06	1.312e-05
Micro/PVM	BBOF1	217.6	-1.261	0.2685	23.06	1.573e-06	1.316e-05
Micro/PVM	STEAP3	17.88	3.694	1.079	23.05	1.577e-06	1.319e-05
Micro/PVM	MBTD1	710.6	0.6623	0.1439	23.05	1.579e-06	1.32e-05
Micro/PVM	OGFRL1	499.7	2.282	0.6104	23.04	1.585e-06	1.325e-05
Micro/PVM	FAIM2	763.4	-2.357	0.4124	23.04	1.589e-06	1.327e-05
Micro/PVM	SENP6	1774	0.6446	0.1422	23.04	1.589e-06	1.327e-05
Micro/PVM	TMEM198	57.38	-2.891	0.7677	23.04	1.59e-06	1.327e-05
Micro/PVM	WBP1L	415.4	0.9515	0.2127	23.03	1.596e-06	1.331e-05
Micro/PVM	ARL6	405	-1.962	0.3682	23.02	1.6e-06	1.334e-05
Micro/PVM	DUSP1	113.2	2.347	0.6079	23.02	1.6e-06	1.334e-05
Micro/PVM	LINC00954	5.783	2.716	0.5581	23.02	1.601e-06	1.334e-05
Micro/PVM	DELE1	446.8	0.9374	0.2101	23.02	1.603e-06	1.335e-05
Micro/PVM	ANXA6	374	-2.308	0.426	23.01	1.614e-06	1.343e-05
Micro/PVM	LIFR-AS1	98.12	-2.563	0.5689	23	1.619e-06	1.347e-05
Micro/PVM	CPEB1	696.4	-2.808	0.479	23	1.621e-06	1.348e-05
Micro/PVM	BNIP2	214.2	0.9706	0.211	22.97	1.642e-06	1.364e-05
Micro/PVM	MAN2A2	307.6	-2.001	0.3818	22.97	1.642e-06	1.364e-05
Micro/PVM	TRIM21	9.995	3.834	1.024	22.97	1.649e-06	1.37e-05
Micro/PVM	MTDH	1164	0.5225	0.1125	22.96	1.65e-06	1.37e-05
Micro/PVM	FKTN	590.3	-0.8742	0.1781	22.96	1.657e-06	1.374e-05
Micro/PVM	ZDHHC5	183.8	0.7333	0.1488	22.92	1.691e-06	1.402e-05
Micro/PVM	PKP4	2503	-2.535	0.4236	22.91	1.695e-06	1.405e-05
Micro/PVM	HDHD5-AS1	103.6	-2.024	0.4567	22.9	1.704e-06	1.412e-05
Micro/PVM	PPM1F	210.5	1.183	0.2691	22.9	1.71e-06	1.416e-05
Micro/PVM	ASH1L	2442	0.4613	0.09986	22.89	1.712e-06	1.417e-05
Micro/PVM	PLAUR	54.12	1.681	0.3744	22.87	1.73e-06	1.431e-05
Micro/PVM	RALY	271.2	1.707	0.4228	22.86	1.741e-06	1.44e-05
Micro/PVM	POP1	208	-1.54	0.3197	22.86	1.743e-06	1.441e-05
Micro/PVM	EWSR1	528.1	0.6706	0.1449	22.83	1.774e-06	1.465e-05
Micro/PVM	NCOR2	757.8	1.226	0.2902	22.83	1.774e-06	1.465e-05
Micro/PVM	ITSN2	1164	0.8871	0.202	22.82	1.776e-06	1.466e-05
Micro/PVM	DDI2	201.6	0.9412	0.2047	22.82	1.783e-06	1.471e-05
Micro/PVM	ATL1	1012	-2.022	0.3607	22.81	1.785e-06	1.472e-05
Micro/PVM	PPDPF	256.8	-2.086	0.4136	22.79	1.808e-06	1.49e-05
Micro/PVM	NCOR1	1432	0.4401	0.09426	22.79	1.81e-06	1.492e-05
Micro/PVM	TRIM4	234.8	0.687	0.1405	22.75	1.843e-06	1.518e-05
Micro/PVM	RAP2C-AS1	177.1	1.448	0.3439	22.74	1.852e-06	1.525e-05
Micro/PVM	LRR1	16.65	2.391	0.5272	22.74	1.859e-06	1.53e-05
Micro/PVM	OR2L13	1004	-3.184	0.5239	22.73	1.862e-06	1.532e-05
Micro/PVM	BNIP3	334.5	-1.55	0.3076	22.73	1.863e-06	1.532e-05
Micro/PVM	TMTC3	417.5	-1.082	0.221	22.73	1.864e-06	1.532e-05
Micro/PVM	CDK5R1	245.2	-2.698	0.5131	22.72	1.872e-06	1.537e-05
Micro/PVM	PBX2	109.3	1.168	0.2533	22.72	1.872e-06	1.537e-05
Micro/PVM	TPT1-AS1	801.6	-0.8351	0.1692	22.71	1.882e-06	1.545e-05
Micro/PVM	LMAN2L	194.6	-1.101	0.2434	22.68	1.91e-06	1.567e-05
Micro/PVM	AMPD3	116.1	2.942	0.8495	22.68	1.913e-06	1.569e-05
Micro/PVM	FBXO15	81.12	-2.255	0.5354	22.68	1.917e-06	1.571e-05
Micro/PVM	CRMP1	533.8	-2.699	0.4748	22.66	1.929e-06	1.58e-05
Micro/PVM	KCND3	1373	-4.829	0.7224	22.65	1.939e-06	1.588e-05
Micro/PVM	JAK2	1049	1.313	0.3167	22.64	1.95e-06	1.596e-05
Micro/PVM	NR2C2	519.8	0.9045	0.2043	22.64	1.954e-06	1.599e-05
Micro/PVM	WDFY3	2656	0.5982	0.1329	22.63	1.961e-06	1.604e-05
Micro/PVM	ANKRD16	301.2	-1.089	0.2293	22.61	1.979e-06	1.618e-05
Micro/PVM	COG7	458.7	-0.7669	0.1627	22.61	1.981e-06	1.619e-05
Micro/PVM	PTPRG	6380	-4.178	0.6168	22.59	2.007e-06	1.639e-05
Micro/PVM	NIPSNAP3B	108.4	1.702	0.4155	22.58	2.019e-06	1.648e-05
Micro/PVM	BCOR	198.8	0.8846	0.1907	22.57	2.029e-06	1.656e-05
Micro/PVM	DAP3	652	0.5308	0.1128	22.56	2.036e-06	1.66e-05
Micro/PVM	SLC7A3	29.96	2.744	0.7411	22.56	2.038e-06	1.661e-05
Micro/PVM	GABBR1	733.1	-2.346	0.4154	22.56	2.041e-06	1.664e-05
Micro/PVM	AHI1	3886	-2.25	0.3856	22.55	2.048e-06	1.668e-05
Micro/PVM	PDE4DIP	762.9	-1.746	0.3242	22.54	2.063e-06	1.679e-05
Micro/PVM	MAP1A	372.5	-2.468	0.4567	22.53	2.069e-06	1.684e-05
Micro/PVM	PPM1H	1476	-2.816	0.4698	22.53	2.073e-06	1.686e-05
Micro/PVM	KIF5A	270.9	-3.183	0.585	22.52	2.08e-06	1.692e-05
Micro/PVM	PGLS	98.59	1.248	0.2735	22.5	2.098e-06	1.705e-05
Micro/PVM	BCL2L11	68.75	2.449	0.654	22.5	2.102e-06	1.707e-05
Micro/PVM	ZNF607	82.1	-1.721	0.4233	22.5	2.105e-06	1.71e-05
Micro/PVM	AGAP5	81.18	0.9464	0.1868	22.49	2.11e-06	1.712e-05
Micro/PVM	MSH2	577.7	-1.146	0.2279	22.49	2.111e-06	1.713e-05
Micro/PVM	DSCAML1	3080	-4.764	0.6907	22.49	2.115e-06	1.715e-05
Micro/PVM	UNC45A	228.1	-1.25	0.266	22.48	2.124e-06	1.721e-05
Micro/PVM	MTMR7	995.8	-3.503	0.5682	22.47	2.129e-06	1.725e-05
Micro/PVM	RBMX	462.5	1.16	0.2726	22.47	2.13e-06	1.725e-05
Micro/PVM	UBL3	694.6	1.272	0.305	22.47	2.132e-06	1.726e-05
Micro/PVM	PPFIA2	5431	-2.943	0.4764	22.47	2.134e-06	1.726e-05
Micro/PVM	FUBP1	532.6	0.8351	0.1876	22.46	2.144e-06	1.734e-05
Micro/PVM	HLA-B	114.3	3.845	1.174	22.45	2.158e-06	1.744e-05
Micro/PVM	HSPA4L	345.3	-2.628	0.4837	22.43	2.177e-06	1.76e-05
Micro/PVM	CPB2	99.1	-4.796	1.126	22.42	2.191e-06	1.77e-05
Micro/PVM	ACTR1B	349.7	-1.009	0.2122	22.41	2.197e-06	1.773e-05
Micro/PVM	SLX4	108.3	-1.538	0.355	22.41	2.197e-06	1.773e-05
Micro/PVM	TAF3	584.1	0.8731	0.1978	22.4	2.211e-06	1.783e-05
Micro/PVM	SLC3A1	140.9	-2.447	0.5144	22.39	2.22e-06	1.79e-05
Micro/PVM	CCDC92	904	-1.321	0.2542	22.38	2.233e-06	1.8e-05
Micro/PVM	ZNF124	290.2	1.972	0.5131	22.38	2.234e-06	1.8e-05
Micro/PVM	MTHFD2	46.27	2.684	0.7393	22.38	2.241e-06	1.804e-05
Micro/PVM	PBX1	4023	-2.707	0.4485	22.38	2.242e-06	1.804e-05
Micro/PVM	INO80E	129.1	1.075	0.2328	22.38	2.243e-06	1.804e-05
Micro/PVM	AGER	16.48	2.776	0.7023	22.37	2.244e-06	1.805e-05
Micro/PVM	ANK3	8565	-3.896	0.5874	22.37	2.254e-06	1.812e-05
Micro/PVM	STK24	526.3	1.112	0.26	22.36	2.261e-06	1.817e-05
Micro/PVM	SPEG	247.5	-2.707	0.5164	22.33	2.291e-06	1.84e-05
Micro/PVM	MLX	132	0.8587	0.1781	22.28	2.36e-06	1.894e-05
Micro/PVM	NOL4L	413.8	1.387	0.3372	22.28	2.36e-06	1.894e-05
Micro/PVM	LRRC8C	965.1	1.947	0.51	22.27	2.365e-06	1.897e-05
Micro/PVM	NT5C3B	160.4	-1.304	0.2932	22.26	2.38e-06	1.908e-05
Micro/PVM	APOE	239.6	3.839	1.212	22.25	2.39e-06	1.915e-05
Micro/PVM	RHBDD3	207.3	-1.268	0.2736	22.21	2.439e-06	1.954e-05
Micro/PVM	PSMA3	390.7	0.6733	0.1455	22.21	2.446e-06	1.958e-05
Micro/PVM	ATXN7	774.4	0.8171	0.1858	22.2	2.462e-06	1.97e-05
Micro/PVM	ZC3H18	159.9	0.7904	0.1637	22.19	2.469e-06	1.975e-05
Micro/PVM	RHBDL1	317	-1.992	0.3869	22.18	2.488e-06	1.989e-05
Micro/PVM	ARHGEF7-AS1	42.09	-5.269	1.265	22.17	2.498e-06	1.996e-05
Micro/PVM	ASXL2	636.6	1.027	0.2401	22.15	2.527e-06	2.018e-05
Micro/PVM	RBM41	406.4	0.6815	0.1484	22.15	2.527e-06	2.018e-05
Micro/PVM	TSPAN5	3105	-2.272	0.3932	22.13	2.542e-06	2.029e-05
Micro/PVM	FUT4	22.38	1.864	0.4057	22.13	2.545e-06	2.03e-05
Micro/PVM	KIF13B	390.2	1.399	0.3406	22.13	2.55e-06	2.033e-05
Micro/PVM	MYH10	1485	-2.732	0.4625	22.13	2.55e-06	2.033e-05
Micro/PVM	ATF4	180.4	0.8684	0.1863	22.07	2.623e-06	2.09e-05
Micro/PVM	DENND4A	1644	0.8116	0.1871	22.06	2.648e-06	2.109e-05
Micro/PVM	ENOX1	5157	-3.636	0.5649	22.05	2.662e-06	2.119e-05
Micro/PVM	RPRD1A	1014	-0.631	0.1317	22.04	2.665e-06	2.121e-05
Micro/PVM	C1orf21	1598	-3.451	0.5556	22.03	2.683e-06	2.135e-05
Micro/PVM	TCEAL7	202	-2.23	0.4497	21.99	2.734e-06	2.174e-05
Micro/PVM	SH3BP5	522.1	-2.741	0.4884	21.97	2.767e-06	2.199e-05
Micro/PVM	PRR14L	520.4	0.7451	0.1666	21.95	2.792e-06	2.218e-05
Micro/PVM	CENPV	250.2	-1.709	0.347	21.95	2.797e-06	2.22e-05
Micro/PVM	TOP1	778.6	0.4802	0.1035	21.95	2.796e-06	2.22e-05
Micro/PVM	KIAA1958	971	-3.303	0.5486	21.95	2.802e-06	2.223e-05
Micro/PVM	CRPPA-AS1	38.33	-3.402	0.9743	21.93	2.829e-06	2.243e-05
Micro/PVM	CADM2-AS1	105.9	-2.601	0.5712	21.92	2.837e-06	2.248e-05
Micro/PVM	ZNF415	156.4	-1.721	0.3737	21.92	2.836e-06	2.248e-05
Micro/PVM	CDC42SE2	996.4	0.9387	0.2195	21.92	2.839e-06	2.249e-05
Micro/PVM	GABPB1	153.7	0.8848	0.1882	21.92	2.842e-06	2.25e-05
Micro/PVM	LYZ	3.533	2.967	0.5866	21.9	2.87e-06	2.271e-05
Micro/PVM	PLEKHA6	1004	-2.893	0.4929	21.9	2.877e-06	2.275e-05
Micro/PVM	SNHG1	67.72	1.34	0.2965	21.87	2.92e-06	2.308e-05
Micro/PVM	BCAR3	300.1	2.74	0.7888	21.85	2.942e-06	2.325e-05
Micro/PVM	TUSC3	1094	-3.169	0.5293	21.84	2.97e-06	2.346e-05
Micro/PVM	ABCC8	437.3	-2.951	0.528	21.83	2.973e-06	2.348e-05
Micro/PVM	NUP98	512.2	0.5393	0.1159	21.82	2.987e-06	2.358e-05
Micro/PVM	GCNT7	37.8	1.301	0.2638	21.82	2.992e-06	2.36e-05
Micro/PVM	ITGA3	257.7	-2.894	0.5511	21.82	2.993e-06	2.36e-05
Micro/PVM	MAP6	571.5	-3.419	0.5853	21.82	2.995e-06	2.361e-05
Micro/PVM	CELSR2	253.4	-1.98	0.3966	21.82	2.997e-06	2.361e-05
Micro/PVM	NUP43	96.97	1.571	0.3792	21.82	3.001e-06	2.364e-05
Micro/PVM	DEXI	117.8	1.451	0.3459	21.81	3.006e-06	2.366e-05
Micro/PVM	WDR31	118.8	-1.995	0.4452	21.81	3.007e-06	2.366e-05
Micro/PVM	CFAP96	331.8	-2.055	0.3975	21.81	3.012e-06	2.369e-05
Micro/PVM	PZP	76	-2.776	0.6711	21.81	3.013e-06	2.369e-05
Micro/PVM	FCHSD1	47.47	1.968	0.4723	21.8	3.022e-06	2.375e-05
Micro/PVM	ACIN1	510.1	0.6944	0.1541	21.78	3.053e-06	2.398e-05
Micro/PVM	MANSC1	143.1	-1.561	0.3488	21.78	3.054e-06	2.398e-05
Micro/PVM	GDAP2	322.6	0.608	0.1291	21.78	3.056e-06	2.399e-05
Micro/PVM	TMEM132B	4700	-3.987	0.609	21.78	3.058e-06	2.399e-05
Micro/PVM	MAPK8	1785	-0.9491	0.1885	21.78	3.06e-06	2.4e-05
Micro/PVM	CHFR	517.3	0.5757	0.1252	21.77	3.07e-06	2.406e-05
Micro/PVM	ZNF324B	139.8	-1.238	0.2889	21.75	3.104e-06	2.432e-05
Micro/PVM	DHRS3	108.8	3.253	0.9902	21.74	3.118e-06	2.442e-05
Micro/PVM	RAB11FIP4	801.6	-2.646	0.4648	21.72	3.162e-06	2.475e-05
Micro/PVM	DUSP22	140.8	1.835	0.4669	21.7	3.196e-06	2.501e-05
Micro/PVM	MMP14	6.467	5.397	1.93	21.69	3.202e-06	2.505e-05
Micro/PVM	NUMA1	357.5	0.9534	0.2196	21.69	3.205e-06	2.506e-05
Micro/PVM	TAFA5	925.1	-3.786	0.6177	21.68	3.22e-06	2.516e-05
Micro/PVM	TNFRSF19	125.5	-4.966	1.167	21.65	3.27e-06	2.555e-05
Micro/PVM	RGS7BP	1095	-3.967	0.636	21.65	3.274e-06	2.557e-05
Micro/PVM	FGF14-AS1	83.09	-5.31	1.293	21.63	3.299e-06	2.575e-05
Micro/PVM	MTAP	172.9	2.22	0.6029	21.63	3.303e-06	2.577e-05
Micro/PVM	PDIK1L	136.7	0.8173	0.1711	21.63	3.304e-06	2.577e-05
Micro/PVM	MICB	8.285	3.317	0.9206	21.62	3.32e-06	2.588e-05
Micro/PVM	ERAP2	75.9	2.096	0.5398	21.62	3.325e-06	2.591e-05
Micro/PVM	WIPI1	159.4	1.657	0.4142	21.58	3.402e-06	2.65e-05
Micro/PVM	CDKN2AIP	50.79	1.161	0.2321	21.56	3.422e-06	2.664e-05
Micro/PVM	ZNF343	127.8	-1.287	0.3018	21.56	3.432e-06	2.671e-05
Micro/PVM	MAGEE1	90.13	-2.242	0.5304	21.55	3.446e-06	2.68e-05
Micro/PVM	H1-3	2.077	5.21	1.536	21.54	3.467e-06	2.696e-05
Micro/PVM	MED26	132.8	0.8086	0.1678	21.52	3.497e-06	2.718e-05
Micro/PVM	DHX33	183.8	-1.03	0.2358	21.5	3.538e-06	2.748e-05
Micro/PVM	ZFYVE28	1290	-2.619	0.4543	21.49	3.551e-06	2.757e-05
Micro/PVM	ATP8B2	312.9	-1.66	0.3352	21.48	3.572e-06	2.773e-05
Micro/PVM	RGS17	453.6	-3.628	0.6331	21.48	3.58e-06	2.778e-05
Micro/PVM	NCK2	751.1	2.042	0.5506	21.47	3.594e-06	2.787e-05
Micro/PVM	EIF4A3	59.08	1.128	0.2314	21.46	3.61e-06	2.799e-05
Micro/PVM	SORBS1	3923	-3.522	0.5607	21.45	3.622e-06	2.807e-05
Micro/PVM	SLC39A1	54.72	1.983	0.4953	21.45	3.635e-06	2.815e-05
Micro/PVM	SEC22A	716.3	0.5152	0.1133	21.41	3.706e-06	2.87e-05
Micro/PVM	ABCB8	313.8	-0.8903	0.1956	21.41	3.711e-06	2.872e-05
Micro/PVM	ATPAF1	392.9	-1.023	0.2165	21.4	3.729e-06	2.885e-05
Micro/PVM	MDH1B	70.18	-3.272	0.8114	21.4	3.732e-06	2.886e-05
Micro/PVM	RAB2A	1133	0.6719	0.1535	21.39	3.75e-06	2.899e-05
Micro/PVM	RAD9B	16.4	2.061	0.4383	21.37	3.779e-06	2.92e-05
Micro/PVM	ZNF112	102.9	-1.432	0.3484	21.37	3.792e-06	2.929e-05
Micro/PVM	PLEKHA2	277.4	2.473	0.6989	21.35	3.816e-06	2.946e-05
Micro/PVM	STXBP1	1682	-2.435	0.4275	21.35	3.82e-06	2.947e-05
Micro/PVM	FARSB	512.3	-0.9573	0.2013	21.34	3.838e-06	2.96e-05
Micro/PVM	DAZAP2	209.6	0.871	0.1932	21.34	3.85e-06	2.968e-05
Micro/PVM	BACH2	1826	-3.283	0.5402	21.31	3.897e-06	3.003e-05
Micro/PVM	CALM1	2870	-1.65	0.3074	21.29	3.943e-06	3.037e-05
Micro/PVM	DIPK1B	190.6	-2.391	0.4891	21.29	3.957e-06	3.047e-05
Micro/PVM	PALM	341	-2.753	0.516	21.28	3.973e-06	3.058e-05
Micro/PVM	ZNF468	27.42	1.675	0.3521	21.27	3.99e-06	3.07e-05
Micro/PVM	TOM1L1	597.2	-1.712	0.333	21.23	4.08e-06	3.137e-05
Micro/PVM	DCAF15	65.69	1.499	0.3492	21.21	4.117e-06	3.165e-05
Micro/PVM	CLHC1	328.2	-1.328	0.2765	21.21	4.122e-06	3.167e-05
Micro/PVM	GPRIN1	98.6	-3.182	0.7256	21.2	4.142e-06	3.18e-05
Micro/PVM	RAPGEF4	3659	-3.244	0.5305	21.2	4.142e-06	3.18e-05
Micro/PVM	OLA1	1206	-0.6829	0.1434	21.19	4.168e-06	3.199e-05
Micro/PVM	EFR3B	902.7	-2.896	0.5037	21.18	4.179e-06	3.206e-05
Micro/PVM	RAB9B	230.6	-2.332	0.4666	21.17	4.196e-06	3.218e-05
Micro/PVM	FBRS	117.4	0.8519	0.1776	21.15	4.253e-06	3.258e-05
Micro/PVM	STARD10	170.3	-1.795	0.3868	21.15	4.252e-06	3.258e-05
Micro/PVM	LZTS3	352.7	-2.407	0.4577	21.14	4.261e-06	3.262e-05
Micro/PVM	NPAS2	1156	-3.604	0.5937	21.14	4.262e-06	3.262e-05
Micro/PVM	LHFPL4	611.3	-3.636	0.6212	21.14	4.271e-06	3.268e-05
Micro/PVM	BTBD7	933.9	0.7445	0.1725	21.13	4.299e-06	3.288e-05
Micro/PVM	CADM1	3671	-3.785	0.5969	21.12	4.313e-06	3.297e-05
Micro/PVM	TTC21A	164.7	-1.877	0.4033	21.12	4.323e-06	3.304e-05
Micro/PVM	MIR663AHG	4.058	3.739	1.091	21.11	4.335e-06	3.312e-05
Micro/PVM	LARP1B	1139	-1.456	0.2823	21.11	4.346e-06	3.319e-05
Micro/PVM	DMPK	218.5	-1.781	0.3754	21.09	4.39e-06	3.349e-05
Micro/PVM	PPCS	93.58	0.9312	0.1948	21.09	4.39e-06	3.349e-05
Micro/PVM	ANKRD28	1555	-2.089	0.3804	21.05	4.479e-06	3.415e-05
Micro/PVM	ADGRB3	24410	-2.791	0.4694	21.04	4.504e-06	3.433e-05
Micro/PVM	SPMIP6	122.4	-2.146	0.4766	21.03	4.512e-06	3.438e-05
Micro/PVM	HEATR4	255.1	-1.392	0.2978	21.02	4.546e-06	3.463e-05
Micro/PVM	NYAP1	90.83	-2.684	0.6203	21.01	4.572e-06	3.481e-05
Micro/PVM	METTL6	456.3	-1.077	0.2261	21.01	4.58e-06	3.485e-05
Micro/PVM	CTLA4	1.968	6.345	2.417	21	4.588e-06	3.491e-05
Micro/PVM	TOGARAM2	260.6	-4.261	0.8045	20.97	4.654e-06	3.539e-05
Micro/PVM	KYAT1	424.4	-1.193	0.2486	20.97	4.658e-06	3.539e-05
Micro/PVM	MAP7D2	440.4	-3.419	0.6084	20.97	4.658e-06	3.539e-05
Micro/PVM	IRAK2	130.5	1.787	0.4622	20.97	4.669e-06	3.546e-05
Micro/PVM	FRS3	93.3	-1.51	0.3694	20.97	4.672e-06	3.546e-05
Micro/PVM	PNRC2	85.97	1.195	0.2643	20.96	4.698e-06	3.565e-05
Micro/PVM	APOL1	3.957	3.433	0.6939	20.95	4.722e-06	3.582e-05
Micro/PVM	SLC4A9	30.71	-4.892	1.24	20.94	4.728e-06	3.585e-05
Micro/PVM	RBFA	303.7	-0.9299	0.2064	20.94	4.746e-06	3.597e-05
Micro/PVM	CDKN2B-AS1	76.23	3.085	0.9383	20.92	4.788e-06	3.627e-05
Micro/PVM	ALS2	614.8	-1.293	0.2616	20.9	4.828e-06	3.656e-05
Micro/PVM	NFKBID	54.78	1.392	0.3157	20.9	4.842e-06	3.666e-05
Micro/PVM	RIPPLY2	88.78	-1.823	0.4386	20.88	4.886e-06	3.697e-05
Micro/PVM	PXYLP1	398.9	-3.158	0.5745	20.88	4.891e-06	3.698e-05
Micro/PVM	ZNF136	85.34	1.108	0.2436	20.88	4.889e-06	3.698e-05
Micro/PVM	LINC01551	299.9	-3.511	0.6505	20.87	4.903e-06	3.705e-05
Micro/PVM	STK17A	172.1	2.302	0.6421	20.87	4.916e-06	3.714e-05
Micro/PVM	CFAP70	322.8	-1.957	0.3901	20.86	4.929e-06	3.722e-05
Micro/PVM	PKD1	1356	-1.688	0.3202	20.86	4.948e-06	3.734e-05
Micro/PVM	SYNCRIP	247.4	0.7931	0.1778	20.86	4.951e-06	3.735e-05
Micro/PVM	CLEC1A	5.729	5.417	1.539	20.84	4.998e-06	3.769e-05
Micro/PVM	ARSB	510.5	1.112	0.27	20.84	5.004e-06	3.771e-05
Micro/PVM	TRAM1L1	36.61	-4.159	1.221	20.84	5.005e-06	3.771e-05
Micro/PVM	FBXL2	1143	-2.497	0.4463	20.83	5.03e-06	3.789e-05
Micro/PVM	BRMS1L	218.3	-0.9519	0.2196	20.81	5.066e-06	3.814e-05
Micro/PVM	RNFT2	312.1	-1.785	0.3605	20.8	5.087e-06	3.829e-05
Micro/PVM	MFSD11	744.2	0.7511	0.1749	20.8	5.099e-06	3.836e-05
Micro/PVM	PATJ	1133	-1.601	0.3085	20.79	5.132e-06	3.859e-05
Micro/PVM	PRRT1	95.77	-1.825	0.4332	20.77	5.188e-06	3.9e-05
Micro/PVM	SACM1L	392.1	0.6344	0.1415	20.77	5.19e-06	3.9e-05
Micro/PVM	DUSP26	139.8	-2.749	0.5872	20.76	5.193e-06	3.901e-05
Micro/PVM	ABCB6	114.8	-1.749	0.4073	20.76	5.196e-06	3.901e-05
Micro/PVM	NRG3	23780	-3.631	0.5766	20.73	5.298e-06	3.976e-05
Micro/PVM	ELP1	509	-0.8217	0.1778	20.72	5.306e-06	3.98e-05
Micro/PVM	DZANK1	290.4	-1.45	0.3055	20.71	5.339e-06	4.003e-05
Micro/PVM	MAPK8IP1	171	-2.027	0.4316	20.71	5.352e-06	4.011e-05
Micro/PVM	USP30	223.4	-1.145	0.2557	20.7	5.363e-06	4.018e-05
Micro/PVM	ARHGEF4	1014	-2.996	0.5209	20.69	5.388e-06	4.035e-05
Micro/PVM	SF3B5	68.22	1.302	0.2918	20.69	5.394e-06	4.038e-05
Micro/PVM	CFLAR-AS1	66.24	2.88	0.8411	20.69	5.412e-06	4.05e-05
Micro/PVM	DENND3	508.3	2.73	0.8133	20.65	5.508e-06	4.12e-05
Micro/PVM	FANCD2	61.38	1.103	0.2289	20.64	5.553e-06	4.152e-05
Micro/PVM	CIAO2A	143.2	0.9637	0.2171	20.63	5.569e-06	4.162e-05
Micro/PVM	CADM2	23090	-2.969	0.4972	20.62	5.605e-06	4.187e-05
Micro/PVM	DYNLT2B	294.8	-1.757	0.3597	20.61	5.642e-06	4.213e-05
Micro/PVM	HSPA1L	9.158	2.155	0.4353	20.6	5.665e-06	4.229e-05
Micro/PVM	EFCAB5	177.4	-2.344	0.4921	20.6	5.671e-06	4.231e-05
Micro/PVM	SLC16A7	787.2	-2.762	0.4937	20.59	5.686e-06	4.241e-05
Micro/PVM	TMEM8B	42.79	-3.576	1.072	20.57	5.745e-06	4.283e-05
Micro/PVM	AMPH	1465	-3.503	0.5825	20.57	5.761e-06	4.293e-05
Micro/PVM	CLASP2	5536	-1.397	0.2695	20.56	5.766e-06	4.296e-05
Micro/PVM	RHOQ	294.9	2.212	0.6185	20.56	5.776e-06	4.301e-05
Micro/PVM	ZNF436-AS1	111.1	-1.582	0.3687	20.55	5.801e-06	4.318e-05
Micro/PVM	PCDH9-AS4	219.3	-5.042	1.008	20.55	5.823e-06	4.333e-05
Micro/PVM	SULT1A2	36.47	-4.164	1.222	20.54	5.833e-06	4.338e-05
Micro/PVM	RILPL2	106.4	1.826	0.4734	20.54	5.843e-06	4.344e-05
Micro/PVM	RTL9	86.01	-4.609	1.121	20.53	5.87e-06	4.362e-05
Micro/PVM	RNF149	786.2	0.7367	0.1725	20.53	5.872e-06	4.362e-05
Micro/PVM	PTPRCAP	11.02	3.532	1.072	20.51	5.935e-06	4.407e-05
Micro/PVM	OGDHL	158.1	-2.413	0.5113	20.5	5.964e-06	4.427e-05
Micro/PVM	CNPY2	442.9	-0.6726	0.151	20.48	6.02e-06	4.466e-05
Micro/PVM	C4orf51	61.36	-3.593	0.9299	20.48	6.023e-06	4.467e-05
Micro/PVM	KDM5A	743.3	0.611	0.1402	20.46	6.088e-06	4.513e-05
Micro/PVM	KIFAP3	1506	-1.688	0.3228	20.46	6.093e-06	4.515e-05
Micro/PVM	SH3PXD2A	1061	-3.147	0.5423	20.45	6.106e-06	4.523e-05
Micro/PVM	TNIP2	29.24	2.285	0.5854	20.45	6.127e-06	4.537e-05
Micro/PVM	AATF	287.1	0.8762	0.2033	20.42	6.234e-06	4.614e-05
Micro/PVM	MAP1B	3466	-2.661	0.4637	20.41	6.241e-06	4.617e-05
Micro/PVM	LINC01252	222.1	-3.257	0.6405	20.39	6.312e-06	4.666e-05
Micro/PVM	RAE1	110.1	0.8195	0.1722	20.39	6.31e-06	4.666e-05
Micro/PVM	FLII	95.77	1.005	0.2204	20.38	6.336e-06	4.682e-05
Micro/PVM	RPS3A	252.2	0.8051	0.1817	20.38	6.342e-06	4.684e-05
Micro/PVM	ATG2B	648	-0.86	0.1844	20.38	6.358e-06	4.69e-05
Micro/PVM	CYP46A1	522.1	-2.133	0.4094	20.38	6.356e-06	4.69e-05
Micro/PVM	VNN2	5.103	4.031	1.204	20.38	6.355e-06	4.69e-05
Micro/PVM	ZNF549	105.2	-1.501	0.3681	20.38	6.365e-06	4.693e-05
Micro/PVM	GOLGA8H	55.5	1.885	0.4846	20.37	6.375e-06	4.7e-05
Micro/PVM	EVL	1427	1.154	0.2885	20.37	6.39e-06	4.708e-05
Micro/PVM	FAM219A	422.1	-1.03	0.2222	20.36	6.423e-06	4.731e-05
Micro/PVM	FBXO10	341.8	-1.491	0.3101	20.35	6.464e-06	4.759e-05
Micro/PVM	SLC35E4	67.71	-2.389	0.6101	20.34	6.5e-06	4.784e-05
Micro/PVM	CSDC2	107.1	-4.241	0.9909	20.32	6.555e-06	4.822e-05
Micro/PVM	CLDN12	309.9	-1.86	0.3787	20.32	6.565e-06	4.828e-05
Micro/PVM	CDKN2A	27.36	3.171	0.9701	20.31	6.588e-06	4.842e-05
Micro/PVM	PTBP1	172.8	0.9232	0.208	20.29	6.642e-06	4.88e-05
Micro/PVM	HIVEP1	930.5	-2.525	0.4588	20.28	6.682e-06	4.907e-05
Micro/PVM	PTGR1	509.6	-1.351	0.277	20.28	6.688e-06	4.91e-05
Micro/PVM	CYP26C1	5.243	4.181	1.346	20.27	6.734e-06	4.942e-05
Micro/PVM	GNL3L	219.3	0.8548	0.1953	20.26	6.762e-06	4.96e-05
Micro/PVM	SWAP70	365.7	2.403	0.6939	20.26	6.766e-06	4.962e-05
Micro/PVM	TSC22D1-AS1	74.88	-2.477	0.616	20.25	6.783e-06	4.972e-05
Micro/PVM	RPS11	258.1	1.257	0.3075	20.25	6.796e-06	4.979e-05
Micro/PVM	B4GALT5	565.7	-0.7765	0.1702	20.24	6.822e-06	4.997e-05
Micro/PVM	MIF4GD	52.23	1.121	0.2369	20.23	6.865e-06	5.026e-05
Micro/PVM	MGST2	254.2	2.316	0.6595	20.22	6.907e-06	5.055e-05
Micro/PVM	ZNF385C	49.64	1.235	0.2696	20.22	6.912e-06	5.057e-05
Micro/PVM	ADAM10	1107	1.36	0.349	20.21	6.921e-06	5.061e-05
Micro/PVM	TICAM1	50.14	1.364	0.3104	20.21	6.956e-06	5.085e-05
Micro/PVM	MTX3	202	-1.026	0.2377	20.2	6.978e-06	5.097e-05
Micro/PVM	PANX2	153	-2.272	0.4958	20.2	6.978e-06	5.097e-05
Micro/PVM	RALGAPA1	2219	-0.6843	0.1447	20.19	7.025e-06	5.128e-05
Micro/PVM	PNCK	263.5	-1.665	0.3506	20.19	7.029e-06	5.13e-05
Micro/PVM	SPATA7	671.8	-1.504	0.3023	20.18	7.046e-06	5.14e-05
Micro/PVM	IL17D	199.7	-3.119	0.6265	20.16	7.113e-06	5.187e-05
Micro/PVM	CPO	363.4	-2.359	0.4596	20.14	7.191e-06	5.241e-05
Micro/PVM	MUC20	148.7	-1.722	0.3872	20.13	7.225e-06	5.265e-05
Micro/PVM	RANBP3	172	0.8404	0.189	20.13	7.231e-06	5.267e-05
Micro/PVM	MARCHF2	205.4	0.9082	0.2086	20.11	7.295e-06	5.311e-05
Micro/PVM	ACSL5	62.17	2.1	0.5325	20.08	7.416e-06	5.397e-05
Micro/PVM	ARL6IP4	351.8	0.6932	0.1578	20.08	7.429e-06	5.404e-05
Micro/PVM	RSPH14	45.66	-3.113	0.8904	20.08	7.444e-06	5.413e-05
Micro/PVM	ANKRD20A1	61.91	-4.035	1.113	20.07	7.465e-06	5.426e-05
Micro/PVM	GSDMD	23.3	5.414	1.433	20.06	7.494e-06	5.445e-05
Micro/PVM	NOL4	1534	-3.203	0.5488	20.06	7.505e-06	5.451e-05
Micro/PVM	RNF144A	1524	-3.4	0.5751	20.05	7.53e-06	5.467e-05
Micro/PVM	ZDHHC9	120.9	-1.411	0.3411	20.05	7.553e-06	5.481e-05
Micro/PVM	SEC31B	384.2	-1.099	0.2375	20.02	7.659e-06	5.556e-05
Micro/PVM	CDK14	3390	-3.302	0.5535	20.02	7.68e-06	5.569e-05
Micro/PVM	PSG5	80.26	-4.457	1.117	20.02	7.683e-06	5.569e-05
Micro/PVM	RASSF10	1.695	5.579	2.176	20.01	7.707e-06	5.584e-05
Micro/PVM	DLGAP4	1293	-2.033	0.3828	20	7.744e-06	5.609e-05
Micro/PVM	EIF3C	32.37	1.465	0.3203	19.99	7.767e-06	5.623e-05
Micro/PVM	CRNKL1	94.73	0.8717	0.1846	19.97	7.848e-06	5.677e-05
Micro/PVM	SLC25A30	52.07	1.388	0.3213	19.97	7.847e-06	5.677e-05
Micro/PVM	LINC00324	3.67	3.052	0.6562	19.97	7.862e-06	5.686e-05
Micro/PVM	AK8	79.85	-2.22	0.5445	19.96	7.914e-06	5.721e-05
Micro/PVM	ZNF845	24.62	1.759	0.4037	19.95	7.96e-06	5.752e-05
Micro/PVM	CDK2	3.442	4.012	1.063	19.92	8.055e-06	5.818e-05
Micro/PVM	CIBAR1-DT	200.9	-2.555	0.5262	19.92	8.088e-06	5.84e-05
Micro/PVM	PHC3	1351	0.4443	0.102	19.9	8.158e-06	5.888e-05
Micro/PVM	TBC1D22A-AS1	2.04	3.123	0.5481	19.89	8.192e-06	5.91e-05
Micro/PVM	THEM6	127.9	-1.492	0.3502	19.89	8.196e-06	5.91e-05
Micro/PVM	TRIM38	65.99	6.986	1.748	19.89	8.223e-06	5.928e-05
Micro/PVM	ASNS	381.7	-1.617	0.3329	19.88	8.238e-06	5.932e-05
Micro/PVM	ECHDC3	14.16	2.768	0.7279	19.88	8.238e-06	5.932e-05
Micro/PVM	TMEM150C	388.8	-3.296	0.6095	19.88	8.234e-06	5.932e-05
Micro/PVM	ANKS1B	14870	-3.411	0.5629	19.88	8.256e-06	5.94e-05
Micro/PVM	FAM114A1	77.81	3.032	0.9346	19.88	8.256e-06	5.94e-05
Micro/PVM	ZER1	856	-1.003	0.211	19.87	8.292e-06	5.964e-05
Micro/PVM	NPHP1	222.5	-2.487	0.5075	19.86	8.354e-06	6.004e-05
Micro/PVM	SLC25A42	297	-1.495	0.3175	19.85	8.355e-06	6.004e-05
Micro/PVM	CPB2-AS1	219.1	-2.179	0.4529	19.85	8.374e-06	6.016e-05
Micro/PVM	PLPPR4	1164	-3.314	0.5723	19.82	8.488e-06	6.095e-05
Micro/PVM	COLQ	557.9	-2.526	0.4744	19.82	8.511e-06	6.109e-05
Micro/PVM	CEBPA-DT	3.419	3.498	0.9604	19.82	8.528e-06	6.118e-05
Micro/PVM	TTF1	158.6	0.8385	0.19	19.81	8.536e-06	6.122e-05
Micro/PVM	DNTTIP1	111.8	0.7998	0.1707	19.81	8.562e-06	6.138e-05
Micro/PVM	BST2	17.38	5.451	1.816	19.8	8.592e-06	6.155e-05
Micro/PVM	CEP15	250.2	-1.835	0.3863	19.8	8.591e-06	6.155e-05
Micro/PVM	CDH2	2065	-3.421	0.5768	19.8	8.608e-06	6.164e-05
Micro/PVM	HAUS4	103.6	1.946	0.5267	19.78	8.669e-06	6.203e-05
Micro/PVM	MANEAL	90.45	-2.622	0.6204	19.78	8.672e-06	6.203e-05
Micro/PVM	SERHL2	89.85	-1.328	0.3352	19.78	8.667e-06	6.203e-05
Micro/PVM	WDR19	576.9	-2.045	0.3986	19.78	8.694e-06	6.216e-05
Micro/PVM	PPP1R16B	1024	-3.735	0.6331	19.77	8.714e-06	6.228e-05
Micro/PVM	EPC2	755.5	0.6933	0.1641	19.76	8.758e-06	6.254e-05
Micro/PVM	PIM1	23.94	1.649	0.3575	19.77	8.757e-06	6.254e-05
Micro/PVM	MPZL1	450.8	1.707	0.4594	19.76	8.768e-06	6.259e-05
Micro/PVM	SPTBN4	1896	-3.197	0.549	19.76	8.8e-06	6.279e-05
Micro/PVM	SCCPDH	247.9	-0.9322	0.2156	19.75	8.815e-06	6.288e-05
Micro/PVM	SPTBN2	276	-1.906	0.3954	19.75	8.839e-06	6.302e-05
Micro/PVM	METTL24	250.1	-3.614	0.7026	19.72	8.951e-06	6.38e-05
Micro/PVM	POT1-AS1	372.3	-2.77	0.5295	19.7	9.062e-06	6.457e-05
Micro/PVM	AQP11	137.3	-1.153	0.279	19.69	9.104e-06	6.481e-05
Micro/PVM	ME3	1180	-2.809	0.5029	19.69	9.1e-06	6.481e-05
Micro/PVM	TMEM35B	42.13	1.983	0.5025	19.68	9.154e-06	6.514e-05
Micro/PVM	ITPRIPL2	82.33	3.714	1.227	19.67	9.216e-06	6.553e-05
Micro/PVM	TSPAN15	70.62	2.909	0.8806	19.67	9.214e-06	6.553e-05
Micro/PVM	ELOVL6	731.6	-1.4	0.2863	19.65	9.304e-06	6.613e-05
Micro/PVM	FMN2	4207	-3.649	0.6009	19.62	9.44e-06	6.707e-05
Micro/PVM	SNPH	712.3	-2.947	0.5344	19.62	9.461e-06	6.72e-05
Micro/PVM	PLK3	59.07	1.726	0.4318	19.62	9.466e-06	6.72e-05
Micro/PVM	TRMT2B	209	0.9744	0.2326	19.58	9.623e-06	6.829e-05
Micro/PVM	MAP3K10	218.6	-0.9501	0.2228	19.58	9.636e-06	6.836e-05
Micro/PVM	GAS2	640.7	-2.43	0.4599	19.58	9.66e-06	6.85e-05
Micro/PVM	PNP	15.3	2.731	0.7584	19.57	9.697e-06	6.874e-05
Micro/PVM	TMSB4X	1125	2.08	0.591	19.56	9.725e-06	6.891e-05
Micro/PVM	ARHGEF17	379.6	-2.692	0.5211	19.55	9.791e-06	6.932e-05
Micro/PVM	SLC22A14	91.81	-3.617	0.8642	19.55	9.787e-06	6.932e-05
Micro/PVM	AGAP3	489.5	-0.8743	0.1939	19.52	9.938e-06	7.034e-05
Micro/PVM	SPPL3	1333	0.6804	0.1636	19.52	9.957e-06	7.045e-05
Micro/PVM	CTBP2	841.8	2.317	0.6771	19.52	9.966e-06	7.048e-05
Micro/PVM	MAT2B	118.4	1.098	0.2578	19.51	1e-05	7.07e-05
Micro/PVM	BLVRB	93.1	1.238	0.2901	19.51	1.002e-05	7.078e-05
Micro/PVM	CDK13	1898	0.3476	0.07982	19.51	1.003e-05	7.085e-05
Micro/PVM	FUT9	2904	-3.605	0.6005	19.5	1.006e-05	7.104e-05
Micro/PVM	CCAR1	602.4	0.4779	0.1084	19.48	1.016e-05	7.173e-05
Micro/PVM	DNAI7	173.5	-2.726	0.571	19.47	1.02e-05	7.199e-05
Micro/PVM	CEND1	362	-2.109	0.4234	19.47	1.021e-05	7.203e-05
Micro/PVM	RPGRIP1L	336.4	-2.346	0.4659	19.47	1.022e-05	7.203e-05
Micro/PVM	OXLD1	116	0.8124	0.1792	19.46	1.028e-05	7.243e-05
Micro/PVM	MSL2	378.6	0.6679	0.1549	19.46	1.029e-05	7.246e-05
Micro/PVM	RPL12	116.4	1.185	0.2818	19.46	1.029e-05	7.246e-05
Micro/PVM	GNB1	1387	0.5657	0.134	19.45	1.032e-05	7.262e-05
Micro/PVM	MAMLD1	337.3	-3.594	0.6749	19.44	1.036e-05	7.289e-05
Micro/PVM	MYBPH	0.9151	4.441	1.037	19.44	1.038e-05	7.305e-05
Micro/PVM	DDX3X	414.7	0.9777	0.2408	19.44	1.039e-05	7.309e-05
Micro/PVM	CDKL2	368.1	-2.682	0.5193	19.44	1.04e-05	7.312e-05
Micro/PVM	GFPT2	210.2	-2.812	0.5746	19.42	1.047e-05	7.354e-05
Micro/PVM	PDCD5	275.3	-1.281	0.2817	19.42	1.052e-05	7.383e-05
Micro/PVM	SYT12	283.3	-3.499	0.6726	19.42	1.051e-05	7.383e-05
Micro/PVM	VDAC3	628.2	-1.092	0.233	19.4	1.062e-05	7.453e-05
Micro/PVM	POLR1A	249.8	-0.7337	0.177	19.39	1.063e-05	7.456e-05
Micro/PVM	MOGS	193.7	0.6523	0.1431	19.39	1.066e-05	7.477e-05
Micro/PVM	PI4KB	277.1	0.7861	0.1835	19.36	1.081e-05	7.579e-05
Micro/PVM	ZNF480	65.93	1.741	0.4503	19.36	1.082e-05	7.583e-05
Micro/PVM	EPB41L5	800.9	-1.155	0.2426	19.36	1.084e-05	7.59e-05
Micro/PVM	PCGF3	251.8	0.7503	0.1731	19.35	1.088e-05	7.617e-05
Micro/PVM	PHLPP2	603.8	-1.344	0.28	19.35	1.088e-05	7.617e-05
Micro/PVM	GK5	411.7	-0.8128	0.1838	19.34	1.096e-05	7.671e-05
Micro/PVM	DLEC1	18.46	1.963	0.4768	19.31	1.109e-05	7.753e-05
Micro/PVM	ARRDC2	52.57	2.922	0.8982	19.3	1.115e-05	7.792e-05
Micro/PVM	DIP2B	2012	1.672	0.4576	19.3	1.115e-05	7.792e-05
Micro/PVM	CCND3	501.3	2.036	0.5771	19.3	1.119e-05	7.815e-05
Micro/PVM	CFB	4.617	3.109	0.6246	19.29	1.124e-05	7.852e-05
Micro/PVM	LBHD1	8.558	1.966	0.372	19.28	1.13e-05	7.887e-05
Micro/PVM	TUBG2	291.7	-1.213	0.2684	19.28	1.131e-05	7.89e-05
Micro/PVM	HOMEZ	34.22	1.696	0.4076	19.27	1.134e-05	7.908e-05
Micro/PVM	RAB11FIP3	837	-1.264	0.2628	19.27	1.134e-05	7.91e-05
Micro/PVM	NFX1	721.6	0.5	0.1157	19.27	1.135e-05	7.911e-05
Micro/PVM	ELAPOR1	577	-3.655	0.6522	19.23	1.156e-05	8.058e-05
Micro/PVM	SERPINE3	32.8	-3.243	1.007	19.23	1.159e-05	8.069e-05
Micro/PVM	GNL2	72.47	1.04	0.2311	19.23	1.162e-05	8.088e-05
Micro/PVM	PHF3	695.5	0.5396	0.1261	19.22	1.165e-05	8.109e-05
Micro/PVM	LRRC7	8704	-3.173	0.5433	19.22	1.166e-05	8.113e-05
Micro/PVM	HSF4	207.2	-2.304	0.4799	19.22	1.167e-05	8.115e-05
Micro/PVM	RNF112	201.2	-2.362	0.4967	19.22	1.167e-05	8.115e-05
Micro/PVM	TANGO2	224	1.509	0.3977	19.21	1.169e-05	8.12e-05
Micro/PVM	GRIA2	6481	-2.564	0.4615	19.21	1.169e-05	8.123e-05
Micro/PVM	PEX5	203.9	-1.39	0.3143	19.21	1.172e-05	8.138e-05
Micro/PVM	RB1-DT	5.186	2.404	0.456	19.2	1.179e-05	8.18e-05
Micro/PVM	CFAP36	482.3	-1.342	0.2841	19.19	1.183e-05	8.208e-05
Micro/PVM	SEMA6C	148.3	-3.069	0.6599	19.19	1.184e-05	8.21e-05
Micro/PVM	TOP3A	236.3	-0.9253	0.2173	19.19	1.186e-05	8.221e-05
Micro/PVM	NEURL1	497.5	-3.847	0.6902	19.18	1.189e-05	8.237e-05
Micro/PVM	SLC35F1	4642	-3.954	0.6441	19.18	1.19e-05	8.245e-05
Micro/PVM	RABEP2	94.91	1.193	0.2836	19.14	1.214e-05	8.407e-05
Micro/PVM	ETFA	391.3	1.028	0.2561	19.14	1.215e-05	8.408e-05
Micro/PVM	YY1	355.1	0.5816	0.1321	19.12	1.229e-05	8.507e-05
Micro/PVM	TVP23B	118.4	0.9204	0.2108	19.11	1.231e-05	8.513e-05
Micro/PVM	USP39	312.9	1.198	0.3049	19.11	1.232e-05	8.519e-05
Micro/PVM	ZC3H4	133.1	0.9042	0.2066	19.11	1.237e-05	8.55e-05
Micro/PVM	EXD2	263.7	-0.979	0.2264	19.1	1.243e-05	8.587e-05
Micro/PVM	TNFSF4	37.48	-3.339	1.059	19.1	1.243e-05	8.587e-05
Micro/PVM	MIR9-3HG	318	-3.034	0.5876	19.09	1.244e-05	8.588e-05
Micro/PVM	PACS1	1417	0.8227	0.204	19.09	1.245e-05	8.591e-05
Micro/PVM	FOS	88.49	4.108	1.304	19.09	1.246e-05	8.597e-05
Micro/PVM	ATP2A3	26.29	2.585	0.7063	19.09	1.247e-05	8.598e-05
Micro/PVM	GTF2F2	372.5	1.092	0.2755	19.09	1.249e-05	8.606e-05
Micro/PVM	PDE10A	1625	-3.438	0.5933	19.09	1.249e-05	8.606e-05
Micro/PVM	TRAK2	711.9	-0.9635	0.209	19.08	1.251e-05	8.615e-05
Micro/PVM	GOLGA8B	875.9	-1.914	0.3765	19.08	1.254e-05	8.633e-05
Micro/PVM	PPFIA3	278	-1.981	0.413	19.08	1.254e-05	8.633e-05
Micro/PVM	IQUB	83.63	-2.518	0.617	19.07	1.257e-05	8.651e-05
Micro/PVM	DHX9	524.3	0.6777	0.1616	19.06	1.264e-05	8.694e-05
Micro/PVM	OTUD7B	321	-3.08	0.5979	19.06	1.265e-05	8.698e-05
Micro/PVM	SFT2D2	32.62	3.448	1.122	19.05	1.274e-05	8.76e-05
Micro/PVM	NOVA1	2785	-3.209	0.5564	19.04	1.281e-05	8.8e-05
Micro/PVM	KPNB1	567.5	0.4805	0.1101	19.03	1.285e-05	8.825e-05
Micro/PVM	NAT10	250.1	-0.84	0.1998	19.02	1.291e-05	8.864e-05
Micro/PVM	GIMAP2	18.73	4.743	1.486	19.02	1.297e-05	8.894e-05
Micro/PVM	GNG7	893.2	2.011	0.5756	19.02	1.296e-05	8.894e-05
Micro/PVM	JAKMIP1	865.3	-3.87	0.6689	19	1.31e-05	8.981e-05
Micro/PVM	LITAF	54.34	2.663	0.7943	19	1.31e-05	8.981e-05
Micro/PVM	PAPPA	210.7	-5.891	1.243	18.98	1.321e-05	9.053e-05
Micro/PVM	CGGBP1	578.8	0.8142	0.1996	18.98	1.323e-05	9.058e-05
Micro/PVM	RUNDC3A	321.9	-1.49	0.3209	18.98	1.323e-05	9.058e-05
Micro/PVM	GCLM	278.4	-1.75	0.3739	18.97	1.325e-05	9.071e-05
Micro/PVM	LARP6	106.5	-1.602	0.3922	18.97	1.328e-05	9.083e-05
Micro/PVM	ZNF334	219.9	-2.402	0.5032	18.96	1.332e-05	9.112e-05
Micro/PVM	WNK2	1147	-3.268	0.5773	18.96	1.335e-05	9.128e-05
Micro/PVM	CTDSPL2	580.3	0.5539	0.1297	18.95	1.341e-05	9.168e-05
Micro/PVM	TMEM9	221.2	-1.497	0.3348	18.95	1.342e-05	9.168e-05
Micro/PVM	THRAP3	623.1	0.5097	0.1186	18.94	1.35e-05	9.218e-05
Micro/PVM	ZNF329	204.6	-0.996	0.2368	18.94	1.352e-05	9.232e-05
Micro/PVM	ELMO1	2717	2.623	0.8083	18.93	1.355e-05	9.243e-05
Micro/PVM	KNDC1	444.8	-2.897	0.5496	18.93	1.355e-05	9.243e-05
Micro/PVM	DHRS4	41.1	1.665	0.4071	18.92	1.366e-05	9.315e-05
Micro/PVM	MPP3	56.33	-2.931	0.7919	18.91	1.368e-05	9.326e-05
Micro/PVM	MLF2	246.9	-0.9238	0.218	18.9	1.378e-05	9.388e-05
Micro/PVM	KDM1B	222.9	1.431	0.3766	18.89	1.385e-05	9.437e-05
Micro/PVM	NIPA1	363.7	-1.216	0.2676	18.89	1.388e-05	9.451e-05
Micro/PVM	RAPGEF6	2519	1.109	0.2875	18.88	1.391e-05	9.469e-05
Micro/PVM	CECR2	254.2	3.017	0.9605	18.87	1.402e-05	9.542e-05
Micro/PVM	S100B	16.44	2.213	0.4917	18.86	1.409e-05	9.58e-05
Micro/PVM	ACACA	2159	-1.165	0.2421	18.85	1.413e-05	9.61e-05
Micro/PVM	PHF12	262.5	0.9267	0.2265	18.84	1.425e-05	9.684e-05
Micro/PVM	SLC7A1	239.8	-1.737	0.3774	18.83	1.428e-05	9.699e-05
Micro/PVM	ZNF79	47.89	1.037	0.2187	18.83	1.428e-05	9.699e-05
Micro/PVM	MEG8	267.6	-4.509	0.8797	18.83	1.432e-05	9.719e-05
Micro/PVM	IKBKG	64.3	1.061	0.2346	18.83	1.433e-05	9.722e-05
Micro/PVM	CDON	403.8	-2.765	0.5356	18.81	1.446e-05	9.808e-05
Micro/PVM	PKN2-AS1	116.2	-2.17	0.5014	18.81	1.447e-05	9.813e-05
Micro/PVM	ZNF138	780.9	-0.8433	0.1861	18.8	1.453e-05	9.853e-05
Micro/PVM	TNPO3	579.6	0.4576	0.1054	18.79	1.457e-05	9.875e-05
Micro/PVM	FHL1	482.5	-2.113	0.422	18.79	1.459e-05	9.882e-05
Micro/PVM	ARID3B	131.8	1.584	0.4215	18.78	1.463e-05	9.908e-05
Micro/PVM	GNPAT	200.2	0.7769	0.1807	18.78	1.468e-05	9.928e-05
Micro/PVM	IGSF8	526.4	-1.738	0.3563	18.78	1.468e-05	9.928e-05
Micro/PVM	MYL6B	249.1	-1.277	0.2884	18.78	1.468e-05	9.928e-05
Micro/PVM	ZNF22	110.2	1.171	0.285	18.78	1.467e-05	9.928e-05
Micro/PVM	ZBED11	237.2	-0.9965	0.2352	18.77	1.472e-05	9.952e-05
Micro/PVM	HUS1	50.51	1.078	0.2309	18.77	1.475e-05	9.962e-05
Micro/PVM	PTTG1IP	228.8	1.93	0.5433	18.77	1.476e-05	9.966e-05
Micro/PVM	PPP1R35	160.6	0.7783	0.1776	18.76	1.483e-05	0.0001001
Micro/PVM	ABCA10	598.9	-3.265	0.5988	18.76	1.484e-05	0.0001002
Micro/PVM	ZNF33A	622	0.7839	0.1926	18.73	1.502e-05	0.0001014
Micro/PVM	LYPLA1	391.6	1.155	0.2975	18.71	1.525e-05	0.0001028
Micro/PVM	ITGA2B	45.2	-2.967	0.8782	18.69	1.541e-05	0.0001039
Micro/PVM	SPAG1	215.9	-2.334	0.493	18.67	1.553e-05	0.0001047
Micro/PVM	RIMS1	4822	-3.329	0.574	18.66	1.563e-05	0.0001053
Micro/PVM	RELT	39.63	1.858	0.4888	18.65	1.57e-05	0.0001058
Micro/PVM	MAML3	1599	2.979	0.9629	18.65	1.572e-05	0.0001059
Micro/PVM	TACC2	487.7	-2.609	0.5057	18.63	1.587e-05	0.0001068
Micro/PVM	INSL6	589.1	1.289	0.3404	18.62	1.593e-05	0.0001071
Micro/PVM	NECTIN3-AS1	62.37	-4.101	1.116	18.62	1.595e-05	0.0001073
Micro/PVM	MCOLN1	125.1	1.059	0.2553	18.6	1.611e-05	0.0001083
Micro/PVM	WDFY2	757.7	1.94	0.5561	18.6	1.616e-05	0.0001086
Micro/PVM	GSTM2	58.63	2.794	0.8633	18.59	1.622e-05	0.0001089
Micro/PVM	ITFG2-AS1	41.23	-3.39	1.014	18.57	1.636e-05	0.0001099
Micro/PVM	TNNI2	0.6658	5.391	1.765	18.57	1.639e-05	0.00011
Micro/PVM	CDC7	178.2	-2.128	0.4649	18.56	1.643e-05	0.0001102
Micro/PVM	RPS20	220	0.9877	0.2424	18.55	1.651e-05	0.0001107
Micro/PVM	LRPPRC	817.3	-0.4894	0.1139	18.55	1.652e-05	0.0001108
Micro/PVM	ATXN7L2	40.69	-3.539	1.074	18.55	1.655e-05	0.0001109
Micro/PVM	CSRNP2	341.9	-1.462	0.3173	18.54	1.66e-05	0.0001112
Micro/PVM	SH3YL1	542	-0.6622	0.1535	18.53	1.67e-05	0.0001118
Micro/PVM	ZNG1A	170.3	0.8316	0.196	18.53	1.672e-05	0.000112
Micro/PVM	B4GALT4	147.6	1.008	0.2459	18.5	1.696e-05	0.0001134
Micro/PVM	B9D1	175.1	-1.494	0.3453	18.5	1.696e-05	0.0001134
Micro/PVM	FPR3	9.749	2.471	0.5249	18.5	1.695e-05	0.0001134
Micro/PVM	RPS24	444.2	1.011	0.2553	18.5	1.696e-05	0.0001134
Micro/PVM	TUBGCP3	501.9	0.5461	0.1288	18.5	1.702e-05	0.0001138
Micro/PVM	KLHL36	176.8	0.7308	0.1682	18.49	1.706e-05	0.000114
Micro/PVM	DEK	190.6	1.672	0.458	18.49	1.711e-05	0.0001142
Micro/PVM	KRTCAP2	81.21	1.155	0.2635	18.49	1.711e-05	0.0001142
Micro/PVM	SUPT6H	293.8	0.5735	0.1318	18.49	1.712e-05	0.0001142
Micro/PVM	PHRF1	101.6	0.9503	0.2199	18.48	1.719e-05	0.0001146
Micro/PVM	DAGLA	170.7	-2.199	0.4844	18.48	1.721e-05	0.0001147
Micro/PVM	ST7-AS2	288.3	-1.946	0.4147	18.47	1.724e-05	0.0001149
Micro/PVM	KCNJ11	59	-3.053	0.8138	18.46	1.735e-05	0.0001156
Micro/PVM	MXI1	912.4	-2.091	0.4111	18.45	1.746e-05	0.0001163
Micro/PVM	ENO2	693.6	-1.351	0.2863	18.45	1.748e-05	0.0001164
Micro/PVM	IL27	13.13	1.793	0.4033	18.43	1.763e-05	0.0001174
Micro/PVM	IFT88	528.5	-1.359	0.2917	18.42	1.768e-05	0.0001176
Micro/PVM	FFAR4	39.33	3.053	0.9793	18.42	1.773e-05	0.0001179
Micro/PVM	HEMK1	41.9	1.485	0.3589	18.42	1.773e-05	0.0001179
Micro/PVM	ARNT	522.9	0.5376	0.1273	18.4	1.788e-05	0.0001188
Micro/PVM	ARK2C	543.6	-3.549	0.6509	18.4	1.79e-05	0.0001189
Micro/PVM	KCNK12	233.8	-3.388	0.6828	18.4	1.794e-05	0.0001192
Micro/PVM	OXTR	208.7	-2.847	0.5929	18.39	1.798e-05	0.0001194
Micro/PVM	ADCY2	4144	-3.922	0.6545	18.39	1.802e-05	0.0001196
Micro/PVM	PSD	361.2	-2.467	0.4938	18.39	1.804e-05	0.0001197
Micro/PVM	ITGA9-AS1	647	-1.751	0.3596	18.39	1.804e-05	0.0001197
Micro/PVM	DLEU2	1523	2.072	0.6079	18.38	1.807e-05	0.0001197
Micro/PVM	OVGP1	93.27	-2.313	0.5571	18.38	1.807e-05	0.0001197
Micro/PVM	SLC25A40	291.2	-0.7319	0.1771	18.35	1.835e-05	0.0001216
Micro/PVM	ZNF655	538.9	0.5685	0.1358	18.34	1.844e-05	0.0001221
Micro/PVM	TMPRSS11A	80.85	-2.564	0.6405	18.34	1.847e-05	0.0001223
Micro/PVM	LINC00534	72.43	-3.326	0.8467	18.34	1.849e-05	0.0001223
Micro/PVM	LPIN1	747.8	-1.894	0.3822	18.32	1.866e-05	0.0001234
Micro/PVM	TMED8	468.1	-1.162	0.2562	18.32	1.868e-05	0.0001235
Micro/PVM	RSRP1	1494	0.8147	0.2062	18.32	1.871e-05	0.0001237
Micro/PVM	TRIM2	2604	-2.753	0.5038	18.31	1.878e-05	0.0001241
Micro/PVM	GPHRB	241.3	-0.9214	0.2205	18.31	1.881e-05	0.0001243
Micro/PVM	HCN2	195.8	-2.965	0.6267	18.3	1.89e-05	0.0001248
Micro/PVM	SEPTIN3	105.5	-2.663	0.6226	18.29	1.9e-05	0.0001254
Micro/PVM	MAN2B2	139.4	1.036	0.2547	18.28	1.905e-05	0.0001257
Micro/PVM	RBM3	208.1	0.8862	0.2156	18.27	1.92e-05	0.0001266
Micro/PVM	PIANP	239.4	-2.382	0.5017	18.26	1.925e-05	0.0001269
Micro/PVM	HCFC2	334.2	-0.7925	0.1885	18.25	1.938e-05	0.0001277
Micro/PVM	EPOR	47.23	2.305	0.6653	18.23	1.957e-05	0.0001289
Micro/PVM	TLCD3A	51.64	-2.426	0.6827	18.23	1.958e-05	0.000129
Micro/PVM	GATAD2A	299.1	1.465	0.3961	18.21	1.974e-05	0.00013
Micro/PVM	RMDN3	239.6	-0.9828	0.234	18.2	1.987e-05	0.0001308
Micro/PVM	NEK1	1213	-0.8261	0.183	18.2	1.988e-05	0.0001308
Micro/PVM	HTR2B	28.31	1.545	0.3642	18.18	2.01e-05	0.0001322
Micro/PVM	ZNG1B	212.4	0.7242	0.171	18.17	2.019e-05	0.0001327
Micro/PVM	FKBP3	393	-0.9413	0.2157	18.17	2.022e-05	0.0001329
Micro/PVM	SZRD1	136.3	0.8	0.183	18.16	2.03e-05	0.0001333
Micro/PVM	FAM133A	116.7	-2.67	0.6127	18.15	2.042e-05	0.000134
Micro/PVM	MYH14	228.5	-3.093	0.6353	18.15	2.041e-05	0.000134
Micro/PVM	CENPO	59.74	-1.999	0.5504	18.15	2.047e-05	0.0001343
Micro/PVM	KLF3	306.7	1.629	0.4512	18.14	2.053e-05	0.0001347
Micro/PVM	ABLIM2	1028	-3.416	0.6134	18.13	2.06e-05	0.0001351
Micro/PVM	RTCA	240.6	0.6791	0.1612	18.13	2.062e-05	0.0001352
Micro/PVM	KIAA0586	476.5	-0.7084	0.1663	18.13	2.063e-05	0.0001352
Micro/PVM	AFF1	890.5	2.364	0.7209	18.13	2.068e-05	0.0001355
Micro/PVM	CCL22	1.222	3.611	0.6816	18.12	2.07e-05	0.0001355
Micro/PVM	KALRN	8706	-3.512	0.6036	18.12	2.069e-05	0.0001355
Micro/PVM	PRKAR2B	868.8	-3.272	0.5969	18.11	2.08e-05	0.0001361
Micro/PVM	PCDH1	169.7	-3.206	0.6955	18.11	2.087e-05	0.0001365
Micro/PVM	WDR77	89.47	0.881	0.1983	18.1	2.091e-05	0.0001367
Micro/PVM	SPDYA	106.2	-1.912	0.4651	18.1	2.094e-05	0.0001369
Micro/PVM	DTX4	133.4	-2.429	0.5543	18.1	2.096e-05	0.000137
Micro/PVM	FAM120A2P	170.3	-2.778	0.5998	18.09	2.105e-05	0.0001375
Micro/PVM	FOXG1-AS1	218.4	-3.858	0.7836	18.08	2.116e-05	0.0001381
Micro/PVM	TFE3	90.16	0.9141	0.2059	18.08	2.12e-05	0.0001384
Micro/PVM	BACH1	318.7	2.345	0.7113	18.07	2.125e-05	0.0001386
Micro/PVM	ADCY9	924	-1.834	0.3711	18.07	2.128e-05	0.0001388
Micro/PVM	IL6	1.384	6.129	2.493	18.07	2.129e-05	0.0001388
Micro/PVM	CLN6	133.7	0.7848	0.1806	18.07	2.131e-05	0.0001389
Micro/PVM	ELOVL7	244.7	-3.246	0.6581	18.07	2.133e-05	0.000139
Micro/PVM	TNFRSF11A	52.06	3.293	1.095	18.06	2.136e-05	0.0001391
Micro/PVM	CBX6	323.3	-1.179	0.2689	18.06	2.144e-05	0.0001395
Micro/PVM	KIAA1549	752.1	-2.847	0.5381	18.06	2.143e-05	0.0001395
Micro/PVM	SCN8A	2215	-3.096	0.5574	18.06	2.146e-05	0.0001396
Micro/PVM	TXNL1	399.9	-0.6635	0.1593	18.04	2.159e-05	0.0001404
Micro/PVM	LINC01504	7.584	2.278	0.4443	18.04	2.166e-05	0.0001408
Micro/PVM	PACS2	555	1.179	0.3115	18.04	2.167e-05	0.0001408
Micro/PVM	PTPRE	1490	1.877	0.5439	18.02	2.188e-05	0.0001422
Micro/PVM	PRR5	58.68	2.431	0.7259	18.01	2.197e-05	0.0001427
Micro/PVM	MAST1	695.3	-2.916	0.5513	18.01	2.203e-05	0.000143
Micro/PVM	SLC14A2	117.6	-2.6	0.6058	18.01	2.203e-05	0.000143
Micro/PVM	AZI2	310.6	-1.091	0.2516	18	2.205e-05	0.0001431
Micro/PVM	IRS1	185.8	-2.957	0.6312	17.99	2.217e-05	0.0001438
Micro/PVM	EPHA5-AS1	183.4	-4.953	1.066	17.99	2.224e-05	0.0001442
Micro/PVM	TMPO-AS1	7.791	2.419	0.596	17.97	2.24e-05	0.0001452
Micro/PVM	PGGHG	20.65	5.78	1.698	17.97	2.245e-05	0.0001454
Micro/PVM	DYNC1I1	3105	-3.151	0.5635	17.97	2.245e-05	0.0001454
Micro/PVM	FAM234A	249	-0.8205	0.1995	17.97	2.246e-05	0.0001454
Micro/PVM	VNN1	0.8146	3.932	0.7514	17.95	2.273e-05	0.0001471
Micro/PVM	PTENP1-AS	46.32	-3.507	1.078	17.94	2.282e-05	0.0001476
Micro/PVM	ZNF865	44.56	1.1	0.2388	17.93	2.291e-05	0.0001482
Micro/PVM	HLCS	1212	-0.8707	0.193	17.93	2.293e-05	0.0001482
Micro/PVM	CCDC89	5.949	2.656	0.6798	17.93	2.298e-05	0.0001485
Micro/PVM	PGBD5	911.9	-2.994	0.5578	17.92	2.306e-05	0.0001489
Micro/PVM	UBAP2L	319.4	0.5158	0.1189	17.92	2.305e-05	0.0001489
Micro/PVM	LGI1	651.4	-3.568	0.6538	17.92	2.309e-05	0.0001491
Micro/PVM	RUNX2	622.4	2.39	0.7363	17.91	2.314e-05	0.0001493
Micro/PVM	PTDSS2	238.1	-0.9272	0.2231	17.91	2.319e-05	0.0001496
Micro/PVM	ELMOD1	952.5	-2.835	0.5336	17.9	2.325e-05	0.00015
Micro/PVM	KCNB1	1274	-3.286	0.594	17.89	2.335e-05	0.0001505
Micro/PVM	TRIM46	151.9	-2.051	0.4671	17.89	2.337e-05	0.0001506
Micro/PVM	ITFG2	193.2	0.8705	0.2119	17.88	2.347e-05	0.0001511
Micro/PVM	TTC9	115.5	-2.611	0.6078	17.89	2.346e-05	0.0001511
Micro/PVM	SLC8A3	1013	-4.52	0.7727	17.87	2.369e-05	0.0001525
Micro/PVM	CORO2A	151.2	-3.368	0.7363	17.86	2.377e-05	0.0001529
Micro/PVM	JPH4	337.5	-3.77	0.7279	17.86	2.376e-05	0.0001529
Micro/PVM	SLC2A11	292.6	-1.426	0.3183	17.86	2.376e-05	0.0001529
Micro/PVM	MITD1	193.9	0.8107	0.1958	17.85	2.389e-05	0.0001536
Micro/PVM	FBXO27	45.3	-2.366	0.6849	17.85	2.396e-05	0.000154
Micro/PVM	ZDHHC24	101.3	0.8545	0.1959	17.84	2.399e-05	0.0001541
Micro/PVM	SPOPL	566.2	0.9309	0.2395	17.83	2.414e-05	0.000155
Micro/PVM	PABPC5	29.83	-3.852	1.212	17.82	2.428e-05	0.0001558
Micro/PVM	TCEAL9	96.95	-1.671	0.4333	17.82	2.427e-05	0.0001558
Micro/PVM	CEP126	878.2	-2.496	0.4832	17.81	2.435e-05	0.0001562
Micro/PVM	KLHL29	1266	-4.47	0.7578	17.81	2.435e-05	0.0001562
Micro/PVM	DKK3	883.1	-2.439	0.4747	17.8	2.455e-05	0.0001574
Micro/PVM	ADAM19	267.2	-3.2	0.6449	17.79	2.462e-05	0.0001578
Micro/PVM	CUL3	983	0.6164	0.1533	17.77	2.49e-05	0.0001595
Micro/PVM	MMP25-AS1	120.6	-1.896	0.456	17.76	2.5e-05	0.0001601
Micro/PVM	PARD6G-AS1	87.53	-1.658	0.4326	17.76	2.501e-05	0.0001601
Micro/PVM	SLC11A2	437.5	0.9537	0.2456	17.74	2.533e-05	0.0001621
Micro/PVM	KATNAL1	567.8	-2.127	0.4316	17.73	2.544e-05	0.0001627
Micro/PVM	SLITRK3	122.6	-4.408	1.035	17.72	2.564e-05	0.000164
Micro/PVM	TLNRD1	49.61	1.369	0.3314	17.71	2.566e-05	0.0001641
Micro/PVM	ARID5A	58.82	2.886	0.9106	17.71	2.567e-05	0.0001641
Micro/PVM	FUOM	37.42	2.526	0.751	17.71	2.576e-05	0.0001646
Micro/PVM	SNHG8	126.3	1.157	0.2951	17.7	2.581e-05	0.0001648
Micro/PVM	CCDC148-AS1	37.1	-4.022	1.226	17.7	2.586e-05	0.0001651
Micro/PVM	PRMT2	777	1.151	0.3074	17.7	2.59e-05	0.0001653
Micro/PVM	LGALSL-DT	168.9	-2.672	0.5843	17.69	2.596e-05	0.0001656
Micro/PVM	FRAT1	13.38	2.367	0.6433	17.68	2.609e-05	0.0001664
Micro/PVM	ZCCHC14	598.5	-0.7183	0.1679	17.68	2.611e-05	0.0001665
Micro/PVM	SMC1B	31.58	1.347	0.3001	17.68	2.614e-05	0.0001666
Micro/PVM	OGFRP1	24.98	-4.641	1.25	17.66	2.635e-05	0.0001679
Micro/PVM	PPARD	437.5	1.768	0.507	17.65	2.653e-05	0.0001689
Micro/PVM	B4GALNT4	311.1	-1.828	0.3963	17.64	2.668e-05	0.0001698
Micro/PVM	GHRL	30.61	1.875	0.4897	17.64	2.673e-05	0.00017
Micro/PVM	LHFPL1	9.272	2.95	0.8598	17.64	2.673e-05	0.00017
Micro/PVM	RORA	11080	-4.129	0.6875	17.64	2.672e-05	0.00017
Micro/PVM	L2HGDH	573.8	-1.524	0.3276	17.63	2.683e-05	0.0001705
Micro/PVM	COX11	307.7	-0.7932	0.1921	17.63	2.687e-05	0.0001707
Micro/PVM	CCL4L2	9.627	2.457	0.6935	17.63	2.689e-05	0.0001708
Micro/PVM	ZNF644	1164	0.8993	0.2341	17.62	2.697e-05	0.0001713
Micro/PVM	ABHD3	296.2	1.692	0.4806	17.61	2.705e-05	0.0001717
Micro/PVM	HOOK3	1207	-0.4329	0.1025	17.61	2.706e-05	0.0001717
Micro/PVM	ASPHD1	301.9	-1.336	0.3042	17.61	2.707e-05	0.0001718
Micro/PVM	NSUN3	310.6	0.8264	0.2069	17.61	2.718e-05	0.0001724
Micro/PVM	LNX1-AS1	94.92	-6.42	1.416	17.6	2.725e-05	0.0001728
Micro/PVM	IFT52	279.3	-0.6845	0.1703	17.59	2.746e-05	0.0001741
Micro/PVM	FSIP1	197.5	-2.81	0.5985	17.58	2.748e-05	0.0001741
Micro/PVM	GSN-AS1	7.953	3.04	0.9211	17.58	2.76e-05	0.0001748
Micro/PVM	GIGYF1	278.4	0.6965	0.1684	17.57	2.768e-05	0.0001752
Micro/PVM	SLC35A1	794.7	-1.461	0.312	17.57	2.771e-05	0.0001754
Micro/PVM	GSAP	415	1.831	0.5314	17.56	2.777e-05	0.0001757
Micro/PVM	COLGALT2	747.7	-3.523	0.6475	17.56	2.782e-05	0.0001759
Micro/PVM	SNHG6	285.4	0.7849	0.1948	17.56	2.782e-05	0.0001759
Micro/PVM	PGM1	237.1	-2.268	0.4878	17.55	2.797e-05	0.0001768
Micro/PVM	LINC00920	1.757	5.363	1.967	17.55	2.801e-05	0.000177
Micro/PVM	BSN	638.3	-2.789	0.5398	17.55	2.803e-05	0.000177
Micro/PVM	PARVA	371.3	-3.784	0.7304	17.54	2.819e-05	0.0001779
Micro/PVM	TGFBRAP1	195.8	0.6777	0.1596	17.54	2.818e-05	0.0001779
Micro/PVM	CAMSAP3	106.9	-2.07	0.4986	17.52	2.845e-05	0.0001795
Micro/PVM	HP1BP3	1114	0.6516	0.1645	17.51	2.857e-05	0.0001802
Micro/PVM	ABLIM1	3332	-3.806	0.6575	17.5	2.868e-05	0.0001807
Micro/PVM	HMGCLL1	682.1	-3.02	0.5748	17.5	2.866e-05	0.0001807
Micro/PVM	ZNF512	341.6	0.692	0.1706	17.5	2.868e-05	0.0001807
Micro/PVM	RUNX1T1	2425	-3.663	0.6425	17.5	2.877e-05	0.0001812
Micro/PVM	CX3CL1	246.2	-2.386	0.5095	17.49	2.889e-05	0.0001819
Micro/PVM	LMNA	219.5	-2.576	0.5579	17.48	2.91e-05	0.0001832
Micro/PVM	SIK3	3686	-0.9499	0.208	17.46	2.932e-05	0.0001845
Micro/PVM	MEGF9	869.4	-1.935	0.3961	17.44	2.965e-05	0.0001865
Micro/PVM	WDR43	318.1	0.4992	0.1173	17.44	2.966e-05	0.0001865
Micro/PVM	CTDSPL	1706	-2.231	0.4387	17.44	2.972e-05	0.0001868
Micro/PVM	TIMELESS	20.12	1.75	0.3968	17.43	2.974e-05	0.0001869
Micro/PVM	NVL	390.9	0.5172	0.1235	17.43	2.983e-05	0.0001874
Micro/PVM	CMC2	675.8	-1.329	0.2898	17.43	2.987e-05	0.0001875
Micro/PVM	RAET1E	27.83	-3.591	1.184	17.42	2.993e-05	0.0001879
Micro/PVM	FBXO31	274.3	-1.091	0.2578	17.41	3.015e-05	0.0001892
Micro/PVM	CEP76	184.7	-0.9937	0.2467	17.4	3.021e-05	0.0001894
Micro/PVM	ZNF346	508.6	-0.7955	0.1867	17.4	3.021e-05	0.0001894
Micro/PVM	LINC00663	106.6	-1.133	0.2978	17.39	3.038e-05	0.0001904
Micro/PVM	URB1	303.9	-0.8163	0.1986	17.39	3.046e-05	0.0001909
Micro/PVM	PRR36	66.17	-2.274	0.6008	17.39	3.047e-05	0.0001909
Micro/PVM	HAUS1	79.35	0.9564	0.2214	17.37	3.08e-05	0.0001929
Micro/PVM	CELF1	1581	0.6688	0.1707	17.37	3.083e-05	0.000193
Micro/PVM	MOSPD3	78.6	-2.045	0.5292	17.36	3.095e-05	0.0001936
Micro/PVM	PFDN1	334.1	0.5446	0.1294	17.36	3.098e-05	0.0001938
Micro/PVM	POLR3B	242.1	-0.8153	0.2028	17.35	3.114e-05	0.0001948
Micro/PVM	FER1L5	69.94	-3.02	0.7863	17.33	3.134e-05	0.0001959
Micro/PVM	CEPT1	430.6	0.698	0.1746	17.33	3.139e-05	0.0001961
Micro/PVM	FKBP5	357.9	2.864	0.9375	17.33	3.141e-05	0.0001962
Micro/PVM	ESR2	207.5	-1.819	0.4107	17.33	3.144e-05	0.0001963
Micro/PVM	KAZN	17380	-4.183	0.6989	17.33	3.149e-05	0.0001965
Micro/PVM	PFKM	201.6	-1.62	0.373	17.32	3.164e-05	0.0001974
Micro/PVM	TTC7B	1463	-0.9618	0.2139	17.31	3.172e-05	0.0001979
Micro/PVM	C5AR2	4.337	3.258	0.9561	17.31	3.179e-05	0.0001983
Micro/PVM	SLC24A5	109.8	-1.994	0.4764	17.3	3.188e-05	0.0001988
Micro/PVM	PLA2G4C	510.4	-1.498	0.3257	17.29	3.203e-05	0.0001996
Micro/PVM	ENTREP2	1687	-3.634	0.6475	17.29	3.205e-05	0.0001997
Micro/PVM	CPEB2-DT	162.1	-1.662	0.3931	17.28	3.231e-05	0.0002012
Micro/PVM	KCNQ2	622.8	-2.708	0.5319	17.26	3.252e-05	0.0002025
Micro/PVM	POLR2B	279.8	0.5672	0.134	17.26	3.268e-05	0.0002034
Micro/PVM	ABCB9	495.4	-2.292	0.4685	17.25	3.276e-05	0.0002037
Micro/PVM	SLFN11	24.77	3.822	1.346	17.25	3.276e-05	0.0002037
Micro/PVM	RBMX2	87.89	-1.278	0.3464	17.23	3.317e-05	0.0002062
Micro/PVM	ACSL6	999.8	-2.908	0.5534	17.22	3.333e-05	0.0002071
Micro/PVM	LMO1	26.65	2.431	0.7145	17.19	3.376e-05	0.0002098
Micro/PVM	PTCH2	389.2	-2.257	0.4703	17.18	3.401e-05	0.0002112
Micro/PVM	SS18L2	137	-1.342	0.3351	17.18	3.409e-05	0.0002116
Micro/PVM	PHYHD1	21.27	1.612	0.3771	17.17	3.417e-05	0.0002121
Micro/PVM	TRIM5	103.1	2.592	0.816	17.16	3.438e-05	0.0002133
Micro/PVM	PALS2	1034	-3.136	0.5877	17.15	3.45e-05	0.000214
Micro/PVM	CADM3	359.3	-2.846	0.5759	17.13	3.491e-05	0.0002164
Micro/PVM	ALDH1L2	238.7	-1.909	0.426	17.12	3.507e-05	0.0002173
Micro/PVM	LINC00632	3594	-3.163	0.5778	17.11	3.522e-05	0.0002182
Micro/PVM	PSD2	168.6	-2.558	0.5702	17.11	3.525e-05	0.0002183
Micro/PVM	NTRK3	2833	-3.765	0.6611	17.11	3.531e-05	0.0002186
Micro/PVM	POMK	97.14	0.8407	0.1958	17.1	3.545e-05	0.0002194
Micro/PVM	TMEM59L	975.6	-1.74	0.3643	17.1	3.549e-05	0.0002196
Micro/PVM	WDR5B	18.95	2.067	0.5404	17.09	3.559e-05	0.0002201
Micro/PVM	MAPK13	82.42	-2.961	0.739	17.09	3.562e-05	0.0002203
Micro/PVM	CFAP91	169.5	-2.314	0.5215	17.08	3.583e-05	0.0002215
Micro/PVM	TPPP	392.1	-2.248	0.4705	17.07	3.608e-05	0.000223
Micro/PVM	FAHD2A	187.3	-1.051	0.2609	17.06	3.617e-05	0.0002234
Micro/PVM	VMO1	8.469	2.326	0.5638	17.06	3.616e-05	0.0002234
Micro/PVM	RETREG1	1057	-3.344	0.6197	17.05	3.637e-05	0.0002245
Micro/PVM	NDC1	154.4	0.873	0.2172	17.04	3.658e-05	0.0002257
Micro/PVM	ZNF687	24.01	1.446	0.3295	17.04	3.659e-05	0.0002257
Micro/PVM	CDK15	22.23	-4.339	1.227	17.03	3.684e-05	0.0002272
Micro/PVM	KARS1	91.44	0.8691	0.2016	17.03	3.686e-05	0.0002273
Micro/PVM	TRIM37	815.7	-1.048	0.2361	17.02	3.695e-05	0.0002277
Micro/PVM	VPS9D1	499.6	-1.379	0.3065	17.02	3.704e-05	0.0002282
Micro/PVM	APBB2	2590	-3.331	0.6051	17.01	3.719e-05	0.0002291
Micro/PVM	ODF2L	943.7	-1.54	0.3299	17	3.729e-05	0.0002296
Micro/PVM	HMG20B	24.19	2.944	0.9123	17	3.731e-05	0.0002296
Micro/PVM	MPG	215.1	-0.8346	0.2123	17	3.736e-05	0.0002298
Micro/PVM	ZNF304	61.13	-1.72	0.486	17	3.736e-05	0.0002298
Micro/PVM	RIMKLA	355	-2.737	0.5583	17	3.742e-05	0.0002301
Micro/PVM	LCA5	219.8	-2.112	0.4678	16.98	3.77e-05	0.0002317
Micro/PVM	AKAP12	671.5	-2.641	0.5234	16.98	3.777e-05	0.0002321
Micro/PVM	PPP1R13B	1047	-1.599	0.3398	16.97	3.791e-05	0.0002328
Micro/PVM	GPR176	527.9	-4.028	0.7522	16.97	3.801e-05	0.0002334
Micro/PVM	MAB21L3	99.86	-2.869	0.7003	16.96	3.817e-05	0.0002343
Micro/PVM	NSD2	819.5	-0.5496	0.1319	16.96	3.821e-05	0.0002345
Micro/PVM	SPATA45	15.53	1.654	0.3853	16.96	3.826e-05	0.0002347
Micro/PVM	FTX	11280	-0.7403	0.1671	16.95	3.829e-05	0.0002347
Micro/PVM	HSF2	239.5	-0.8718	0.2168	16.95	3.828e-05	0.0002347
Micro/PVM	SLC71A1	450.5	0.5222	0.128	16.95	3.837e-05	0.0002351
Micro/PVM	MYCL	3.57	3.168	0.8366	16.94	3.855e-05	0.0002361
Micro/PVM	MEG9	94.3	-3.384	0.8241	16.94	3.864e-05	0.0002365
Micro/PVM	SCG3	558	-2.456	0.4981	16.94	3.864e-05	0.0002365
Micro/PVM	OPTN	387.6	-2.157	0.4566	16.93	3.869e-05	0.0002367
Micro/PVM	MFHAS1	612.5	-2.343	0.477	16.89	3.951e-05	0.0002417
Micro/PVM	RABEP1	1316	0.4251	0.1058	16.89	3.96e-05	0.0002422
Micro/PVM	KLHL9	122	0.8179	0.196	16.89	3.97e-05	0.0002427
Micro/PVM	LETM2	64.88	-2.28	0.6123	16.88	3.978e-05	0.0002431
Micro/PVM	DAG1	236.6	-1.037	0.2537	16.87	4.011e-05	0.000245
Micro/PVM	DGKI	4518	-3.626	0.6438	16.85	4.048e-05	0.0002472
Micro/PVM	BCL2L14	69.56	-3.069	0.8008	16.84	4.059e-05	0.0002478
Micro/PVM	BRINP1	1697	-3.655	0.6585	16.84	4.068e-05	0.0002483
Micro/PVM	EPHA10	273	-3.783	0.7637	16.81	4.125e-05	0.0002517
Micro/PVM	PPP1R3B	22.39	2.607	0.7846	16.81	4.131e-05	0.0002519
Micro/PVM	TDRP	504.4	-2.571	0.5234	16.81	4.137e-05	0.0002522
Micro/PVM	PDE8B	2597	-4.116	0.7141	16.81	4.14e-05	0.0002524
Micro/PVM	MESD	187.7	0.7341	0.179	16.8	4.163e-05	0.0002536
Micro/PVM	ITGB5	280.6	3.218	1.118	16.78	4.194e-05	0.0002554
Micro/PVM	HSCB	172.8	0.8275	0.2044	16.78	4.198e-05	0.0002556
Micro/PVM	ADD2	716.7	-3.854	0.7119	16.77	4.213e-05	0.0002565
Micro/PVM	BRD2	208.4	1.057	0.2784	16.77	4.225e-05	0.0002571
Micro/PVM	LRRTM3	4134	-3.332	0.6065	16.75	4.263e-05	0.0002593
Micro/PVM	PEX39	64.68	1.318	0.3405	16.74	4.289e-05	0.0002608
Micro/PVM	PCDH9-AS2	1645	-4.106	0.7249	16.74	4.296e-05	0.0002611
Micro/PVM	RAB8A	56.27	1.061	0.2433	16.73	4.316e-05	0.0002623
Micro/PVM	MYT1L-AS1	29	-4.818	1.282	16.72	4.337e-05	0.0002635
Micro/PVM	SLC9A9	1656	3.018	1.035	16.71	4.356e-05	0.0002645
Micro/PVM	DNM3	4588	-2.162	0.4321	16.7	4.385e-05	0.0002662
Micro/PVM	STK24-AS1	3.867	2.471	0.5041	16.68	4.432e-05	0.0002689
Micro/PVM	PRR15	3.633	4.323	1.487	16.68	4.435e-05	0.000269
Micro/PVM	SRSF12	230	-1.657	0.3831	16.67	4.444e-05	0.0002695
Micro/PVM	KLF17	17.14	2.21	0.6164	16.67	4.453e-05	0.00027
Micro/PVM	HECTD1	1044	0.5146	0.1305	16.66	4.46e-05	0.0002703
Micro/PVM	FBXO17	246.1	-2.148	0.4748	16.66	4.462e-05	0.0002704
Micro/PVM	IL10RB	196.8	0.9245	0.2363	16.65	4.493e-05	0.0002721
Micro/PVM	AVPI1	42.84	-2.996	0.9078	16.64	4.512e-05	0.0002732
Micro/PVM	ATP2B2	2525	-3.385	0.6197	16.64	4.521e-05	0.0002737
Micro/PVM	FGF12-AS1	235	-4.823	1.012	16.64	4.524e-05	0.0002737
Micro/PVM	DNM2	663.1	1.208	0.3341	16.63	4.532e-05	0.0002741
Micro/PVM	AGMAT	29.33	1.513	0.3857	16.63	4.536e-05	0.0002743
Micro/PVM	CCRL2	0.8098	6.036	2.767	16.62	4.555e-05	0.0002753
Micro/PVM	ZNF583	148.4	-1.105	0.2817	16.62	4.556e-05	0.0002753
Micro/PVM	DNAAF10	177.5	-0.9319	0.2396	16.62	4.563e-05	0.0002756
Micro/PVM	KLF8	121.4	-3.958	0.9438	16.61	4.579e-05	0.0002765
Micro/PVM	ADAMTS4	3.622	3.739	1.195	16.61	4.587e-05	0.0002769
Micro/PVM	PDCD4-AS1	3.682	2.832	0.6945	16.6	4.62e-05	0.0002788
Micro/PVM	KCNV2	53.83	-3.368	0.9536	16.6	4.626e-05	0.000279
Micro/PVM	APEX2	13.24	1.879	0.4022	16.59	4.632e-05	0.0002794
Micro/PVM	SIRT4	73.94	-1.686	0.457	16.59	4.634e-05	0.0002794
Micro/PVM	SMNDC1	87.09	0.8431	0.1954	16.59	4.645e-05	0.00028
Micro/PVM	SLC22A17	937.6	-1.781	0.3776	16.59	4.648e-05	0.00028
Micro/PVM	UBL4A	69.15	-1.822	0.5036	16.59	4.651e-05	0.0002801
Micro/PVM	ZDBF2	526.8	-2.056	0.4349	16.58	4.66e-05	0.0002806
Micro/PVM	RASGEF1A	199.5	-3.375	0.7235	16.58	4.664e-05	0.0002807
Micro/PVM	SLC2A1-DT	53.18	-2.526	0.7177	16.56	4.706e-05	0.0002832
Micro/PVM	MAD1L1	358.1	0.907	0.2388	16.56	4.724e-05	0.0002841
Micro/PVM	ASCL2	2.519	4.104	1.265	16.55	4.731e-05	0.0002845
Micro/PVM	ZNF487	216.6	-2.014	0.4556	16.54	4.76e-05	0.0002861
Micro/PVM	PHC2	763.1	0.9033	0.2419	16.54	4.764e-05	0.0002863
Micro/PVM	ACAT1	411.7	-0.8578	0.2073	16.53	4.789e-05	0.0002877
Micro/PVM	FAM182A	52.06	-3.191	0.9206	16.53	4.797e-05	0.000288
Micro/PVM	TTPAL	124.1	-1.067	0.2844	16.52	4.812e-05	0.0002889
Micro/PVM	SRD5A3-AS1	49.47	-2.301	0.6589	16.51	4.832e-05	0.00029
Micro/PVM	ATPAF2	192.5	0.6356	0.1526	16.51	4.841e-05	0.0002904
Micro/PVM	GDI1	500.9	-0.6299	0.155	16.5	4.854e-05	0.0002911
Micro/PVM	FGF9	362.7	-3.264	0.6564	16.49	4.901e-05	0.0002938
Micro/PVM	COL9A2	22.22	3.623	1.298	16.48	4.909e-05	0.0002942
Micro/PVM	FZD3	989.6	-2.269	0.4624	16.48	4.925e-05	0.0002949
Micro/PVM	HACL1	571.7	-0.9046	0.2135	16.48	4.924e-05	0.0002949
Micro/PVM	GABRB1	3630	-3.591	0.648	16.46	4.958e-05	0.0002968
Micro/PVM	NLRC5	53.2	2.978	0.9766	16.46	4.978e-05	0.0002979
Micro/PVM	NELFA	531.6	-1.001	0.2348	16.45	4.989e-05	0.0002985
Micro/PVM	EEIG1	211.1	-1.5	0.3554	16.44	5.019e-05	0.0003001
Micro/PVM	LRRFIP2	1736	-1.191	0.2646	16.44	5.018e-05	0.0003001
Micro/PVM	CACNG2	986.7	-4.212	0.7587	16.43	5.042e-05	0.0003014
Micro/PVM	ZFAND2B	173.5	-1.133	0.2858	16.42	5.084e-05	0.0003038
Micro/PVM	CELF3	186.2	-3.001	0.6579	16.41	5.103e-05	0.0003048
Micro/PVM	LYRM9	267.7	-1.385	0.3242	16.4	5.121e-05	0.0003058
Micro/PVM	SRPK2	3133	-0.7113	0.165	16.4	5.129e-05	0.0003062
Micro/PVM	SEMA6B	415.1	-2.18	0.4645	16.4	5.137e-05	0.0003066
Micro/PVM	NCAM2	8711	-3.749	0.6657	16.39	5.161e-05	0.0003079
Micro/PVM	CAMK2B	1228	-2.744	0.538	16.37	5.222e-05	0.0003114
Micro/PVM	TP53TG5	151.5	-1.488	0.3735	16.35	5.264e-05	0.0003138
Micro/PVM	CACNG8	819	-3.355	0.6399	16.35	5.274e-05	0.0003143
Micro/PVM	NOX5	69.19	-2.407	0.6458	16.34	5.284e-05	0.0003148
Micro/PVM	RBFADN	47.13	-2.039	0.6125	16.34	5.291e-05	0.0003151
Micro/PVM	ECT2L	81.94	-2.114	0.5503	16.32	5.362e-05	0.0003193
Micro/PVM	KIF5B	548.7	0.9064	0.243	16.31	5.376e-05	0.00032
Micro/PVM	ITGBL1	82.49	-2.744	0.6955	16.31	5.388e-05	0.0003206
Micro/PVM	RASGRF1	853	-3.021	0.5887	16.3	5.404e-05	0.0003215
Micro/PVM	REEP1	955.9	-2.973	0.5789	16.29	5.423e-05	0.0003224
Micro/PVM	GP6	118.1	-2.476	0.5922	16.29	5.444e-05	0.0003236
Micro/PVM	LACTB	159.4	0.7554	0.188	16.28	5.457e-05	0.0003243
Micro/PVM	FAAH	159.7	-2.004	0.4731	16.28	5.466e-05	0.0003247
Micro/PVM	CLK2	115.8	0.7703	0.1831	16.28	5.472e-05	0.0003248
Micro/PVM	TERF1	469.1	-0.8063	0.1958	16.28	5.471e-05	0.0003248
Micro/PVM	TBC1D32	1082	-1.271	0.2841	16.27	5.497e-05	0.0003262
Micro/PVM	TMEM135	999	-1.04	0.2385	16.27	5.5e-05	0.0003263
Micro/PVM	RPAP2	871.5	-0.4936	0.1215	16.26	5.53e-05	0.000328
Micro/PVM	FN1	318.6	-2.878	0.6213	16.25	5.55e-05	0.0003291
Micro/PVM	JPH3	398.7	-3.081	0.6238	16.24	5.574e-05	0.0003304
Micro/PVM	CCDC50	420.7	2.036	0.6305	16.24	5.589e-05	0.0003312
Micro/PVM	ANTKMT	376.7	-1.129	0.2678	16.23	5.614e-05	0.0003325
Micro/PVM	ASAP1	3265	-1.693	0.3586	16.23	5.623e-05	0.0003329
Micro/PVM	SNHG9	158.3	0.8511	0.2179	16.23	5.624e-05	0.0003329
Micro/PVM	BICDL1	1019	-3.587	0.671	16.22	5.627e-05	0.0003329
Micro/PVM	SV2A	655.3	-2.546	0.5189	16.22	5.628e-05	0.0003329
Micro/PVM	ERRFI1	146.3	-1.406	0.3527	16.22	5.642e-05	0.0003337
Micro/PVM	MRPL14	81.72	0.8764	0.2061	16.21	5.658e-05	0.0003345
Micro/PVM	GREB1	285.5	-3.218	0.6691	16.21	5.662e-05	0.0003346
Micro/PVM	GRIK5	409.9	-2.063	0.4464	16.21	5.665e-05	0.0003347
Micro/PVM	HID1	200.4	-2.044	0.4712	16.21	5.669e-05	0.0003348
Micro/PVM	ZDHHC6	130.9	0.6955	0.1665	16.21	5.678e-05	0.0003352
Micro/PVM	CD47	1288	-1.608	0.3476	16.2	5.687e-05	0.0003356
Micro/PVM	EIF2S3	218.6	1.166	0.319	16.2	5.705e-05	0.0003366
Micro/PVM	BAALC	955.1	-3.249	0.6227	16.19	5.732e-05	0.0003381
Micro/PVM	AXIN2	120.8	-2.163	0.5354	16.18	5.746e-05	0.0003388
Micro/PVM	PUDP	148.4	0.9067	0.2322	16.18	5.748e-05	0.0003388
Micro/PVM	GARS1	256.3	-1.119	0.2732	16.18	5.751e-05	0.0003389
Micro/PVM	RCOR1	439	1.18	0.3293	16.17	5.782e-05	0.0003406
Micro/PVM	A2ML1	96.08	-3.279	0.8081	16.17	5.786e-05	0.0003406
Micro/PVM	RFT1	140.2	0.7683	0.1887	16.17	5.786e-05	0.0003406
Micro/PVM	FALEC	73.32	-1.467	0.409	16.16	5.814e-05	0.0003422
Micro/PVM	RPL21	151.1	0.826	0.2081	16.16	5.818e-05	0.0003423
Micro/PVM	SP2	88.02	0.9497	0.2349	16.16	5.834e-05	0.0003431
Micro/PVM	KLHL11	124.1	-1.228	0.3219	16.15	5.863e-05	0.0003447
Micro/PVM	ENPP4	180.4	-1.883	0.4432	16.14	5.868e-05	0.0003449
Micro/PVM	MISO1	176.5	-1.017	0.261	16.14	5.887e-05	0.0003459
Micro/PVM	LMBR1L	208.6	0.7163	0.1799	16.13	5.904e-05	0.0003467
Micro/PVM	RTN3	3178	-1.64	0.35	16.13	5.905e-05	0.0003467
Micro/PVM	LYG1	76.55	-1.285	0.3622	16.13	5.91e-05	0.0003469
Micro/PVM	RPL5	449	0.6105	0.1556	16.13	5.923e-05	0.0003476
Micro/PVM	DISP2	63.22	-3.067	0.8367	16.12	5.941e-05	0.0003485
Micro/PVM	ATP8A1	2550	-2.379	0.4776	16.12	5.948e-05	0.0003488
Micro/PVM	CADM4	237.5	-2.773	0.6025	16.12	5.95e-05	0.0003488
Micro/PVM	PPP5C	312.1	-0.8363	0.2083	16.12	5.96e-05	0.0003491
Micro/PVM	SLC37A3	323.1	-1.09	0.2624	16.12	5.959e-05	0.0003491
Micro/PVM	SPINK5	20.19	-4.198	1.226	16.12	5.959e-05	0.0003491
Micro/PVM	POMC	23.14	2.307	0.6595	16.1	6e-05	0.0003513
Micro/PVM	EIF4EBP1	26.92	2.07	0.5962	16.1	6.01e-05	0.0003518
Micro/PVM	SPOCK1	4380	-3.836	0.6867	16.1	6.013e-05	0.0003519
Micro/PVM	STK32A	65.94	-3.063	0.828	16.09	6.038e-05	0.0003532
Micro/PVM	CHD7	352.4	3.383	1.226	16.08	6.073e-05	0.000355
Micro/PVM	CSTF2	73.89	-1.409	0.3964	16.08	6.074e-05	0.000355
Micro/PVM	SYP	1157	-2.193	0.4533	16.08	6.071e-05	0.000355
Micro/PVM	LTBP2	15.42	1.796	0.4574	16.05	6.161e-05	0.0003599
Micro/PVM	RPL22L1	42.01	1.338	0.3422	16.05	6.175e-05	0.0003606
Micro/PVM	ATP6V0E2	580.6	-1.621	0.3595	16.05	6.185e-05	0.000361
Micro/PVM	NRXN1	24880	-3.704	0.6646	16.05	6.184e-05	0.000361
Micro/PVM	TTLL1	132.9	-1.294	0.3309	16.04	6.197e-05	0.0003616
Micro/PVM	MOCOS	18.23	2.033	0.5287	16.03	6.223e-05	0.0003629
Micro/PVM	FJX1	58.87	-3.964	1.148	16.03	6.25e-05	0.0003645
Micro/PVM	FAM184A	745.3	-2.934	0.5833	16.01	6.286e-05	0.0003664
Micro/PVM	ECE1	426.5	-3.68	0.7305	16.01	6.293e-05	0.0003667
Micro/PVM	VPS13B	2386	0.4084	0.1054	16.01	6.304e-05	0.0003672
Micro/PVM	DPP6	7721	-4.142	0.7246	16	6.326e-05	0.0003683
Micro/PVM	PRSS23	354.4	-3.227	0.6614	16	6.328e-05	0.0003683
Micro/PVM	SYT16	2280	-3.356	0.6283	16	6.327e-05	0.0003683
Micro/PVM	TMEM19	94.63	1.132	0.2974	15.99	6.352e-05	0.0003695
Micro/PVM	ATP6AP1L	482.1	-1.125	0.2646	15.99	6.359e-05	0.0003698
Micro/PVM	CNOT12	113	-2.275	0.5794	15.99	6.36e-05	0.0003698
Micro/PVM	FGF12	10430	-3.629	0.6576	15.99	6.385e-05	0.0003711
Micro/PVM	CNOT8	180.9	0.8123	0.2067	15.97	6.419e-05	0.000373
Micro/PVM	CCDC3	957.6	-3.432	0.6547	15.96	6.453e-05	0.0003748
Micro/PVM	CNOT4	1029	0.4084	0.1039	15.96	6.459e-05	0.000375
Micro/PVM	ZFP82	206.4	-0.871	0.2259	15.96	6.473e-05	0.0003756
Micro/PVM	ZNF155	191.7	-1.277	0.3165	15.96	6.473e-05	0.0003756
Micro/PVM	KCTD3	500.4	-0.7499	0.1846	15.95	6.5e-05	0.0003771
Micro/PVM	FER	2530	0.5843	0.1548	15.95	6.512e-05	0.0003776
Micro/PVM	DEPDC7	7.383	2.954	0.9259	15.95	6.515e-05	0.0003777
Micro/PVM	ARL3	440.7	-0.9307	0.2254	15.94	6.524e-05	0.0003781
Micro/PVM	ADGRB1	431.3	-2.516	0.5287	15.94	6.531e-05	0.0003781
Micro/PVM	DCTN3	149.4	-1.067	0.2817	15.94	6.528e-05	0.0003781
Micro/PVM	PRKAR1B	859.4	-2.264	0.4707	15.94	6.529e-05	0.0003781
Micro/PVM	SPIRE1	1706	-0.9252	0.2143	15.93	6.56e-05	0.0003797
Micro/PVM	KMT2A	1735	-0.6527	0.1559	15.93	6.567e-05	0.00038
Micro/PVM	FABP3	144.2	-2.387	0.5648	15.93	6.57e-05	0.0003801
Micro/PVM	ZNF813	14.23	2.561	0.7777	15.92	6.612e-05	0.0003824
Micro/PVM	SLITRK5	183	-3.762	0.8218	15.92	6.618e-05	0.0003826
Micro/PVM	SLC4A2	24.92	2.813	0.8773	15.91	6.657e-05	0.0003847
Micro/PVM	GANC	284.5	1.372	0.3933	15.89	6.727e-05	0.0003886
Micro/PVM	SELENOW	1127	-1.329	0.2988	15.88	6.741e-05	0.0003894
Micro/PVM	TMEM220	72.06	2.36	0.7502	15.88	6.748e-05	0.0003896
Micro/PVM	RNF24	1208	-1.785	0.3839	15.86	6.806e-05	0.0003929
Micro/PVM	KCNA6	348.1	-2.612	0.555	15.86	6.823e-05	0.0003937
Micro/PVM	DHDH	19.34	-4.27	1.233	15.86	6.829e-05	0.0003939
Micro/PVM	CHD9	2956	0.7913	0.2158	15.85	6.855e-05	0.0003951
Micro/PVM	METTL13	43.65	1.08	0.2554	15.85	6.853e-05	0.0003951
Micro/PVM	CEP57	617.9	-0.6396	0.1585	15.84	6.899e-05	0.0003976
Micro/PVM	MGMT	415	1.185	0.3337	15.84	6.91e-05	0.0003981
Micro/PVM	UMAD1	942.4	0.6537	0.1736	15.83	6.935e-05	0.0003994
Micro/PVM	TPD52L2	345.9	-0.7427	0.1865	15.82	6.968e-05	0.0004012
Micro/PVM	SLC51A	25.23	-3.58	1.191	15.81	7.01e-05	0.0004035
Micro/PVM	PLPPR5	732	-3.721	0.7106	15.8	7.058e-05	0.0004061
Micro/PVM	PDE4D	15690	-2.343	0.4721	15.79	7.069e-05	0.0004066
Micro/PVM	RAVER2	423.1	-2.599	0.5479	15.79	7.072e-05	0.0004066
Micro/PVM	THRB	4792	-3.048	0.5827	15.79	7.08e-05	0.000407
Micro/PVM	LIX1L	99.83	1.051	0.2715	15.78	7.108e-05	0.0004084
Micro/PVM	NRXN3	32330	-3.916	0.6974	15.78	7.109e-05	0.0004084
Micro/PVM	GSTM4	44.06	1.631	0.4494	15.77	7.167e-05	0.0004116
Micro/PVM	REEP2	486.3	-1.979	0.4326	15.76	7.183e-05	0.0004124
Micro/PVM	NOP56	195.5	-0.8762	0.2291	15.76	7.19e-05	0.0004127
Micro/PVM	NFKB2	6.53	3.053	0.8073	15.75	7.214e-05	0.0004139
Micro/PVM	PRICKLE2-AS3	41.92	-3.542	1.057	15.75	7.216e-05	0.0004139
Micro/PVM	SCN3A	1712	-3.048	0.5911	15.74	7.263e-05	0.0004165
Micro/PVM	DRC8	824	-1.395	0.3153	15.74	7.271e-05	0.0004168
Micro/PVM	WWC1	486.8	-3.81	0.7448	15.74	7.283e-05	0.0004173
Micro/PVM	DSN1	61.49	1.154	0.3014	15.72	7.347e-05	0.0004209
Micro/PVM	USP14	611.2	-0.6919	0.1711	15.71	7.4e-05	0.0004238
Micro/PVM	DCAKD	373.9	-1.029	0.2486	15.7	7.415e-05	0.0004245
Micro/PVM	SPART	707.1	-1.145	0.2668	15.7	7.418e-05	0.0004245
Micro/PVM	CSMD2	1918	-4.108	0.7416	15.7	7.425e-05	0.0004247
Micro/PVM	PCBD2	208.8	1.222	0.3417	15.7	7.429e-05	0.0004247
Micro/PVM	TM7SF2	177.9	-1.728	0.4142	15.7	7.429e-05	0.0004247
Micro/PVM	TVP23A	362	-2.291	0.4984	15.7	7.429e-05	0.0004247
Micro/PVM	OTUD5	224.8	0.5672	0.1391	15.69	7.452e-05	0.0004259
Micro/PVM	NAALAD2	762.5	-2.705	0.5504	15.69	7.463e-05	0.0004263
Micro/PVM	ZNF276	213.7	0.9695	0.2602	15.69	7.472e-05	0.0004267
Micro/PVM	KIAA1549L	2622	-3.441	0.6453	15.68	7.486e-05	0.0004274
Micro/PVM	DNAJC12	115	-1.842	0.4667	15.68	7.509e-05	0.0004286
Micro/PVM	PTPMT1	154.4	0.9429	0.2492	15.68	7.512e-05	0.0004286
Micro/PVM	KIAA0319	1116	-3.685	0.6944	15.67	7.54e-05	0.0004301
Micro/PVM	DHRS7	181.3	1.158	0.3203	15.66	7.6e-05	0.0004333
Micro/PVM	CCDC73	84.85	0.9938	0.2477	15.65	7.624e-05	0.0004346
Micro/PVM	ZBTB34	80.83	1.135	0.2993	15.65	7.628e-05	0.0004347
Micro/PVM	RAB6A	1454	-0.4905	0.1211	15.64	7.646e-05	0.0004356
Micro/PVM	PDZD9	131.3	-1.246	0.3273	15.63	7.685e-05	0.0004377
Micro/PVM	SYNGAP1	362.6	-1.748	0.396	15.63	7.691e-05	0.0004378
Micro/PVM	DCTN2	357.1	-0.6859	0.1755	15.63	7.718e-05	0.0004392
Micro/PVM	COPS4	362.8	-0.5215	0.1375	15.62	7.724e-05	0.0004395
Micro/PVM	CDK20	62.67	-1.936	0.5465	15.61	7.792e-05	0.0004432
Micro/PVM	ARHGEF33	109.9	-1.965	0.4962	15.61	7.799e-05	0.0004433
Micro/PVM	STK32B	152.7	2.83	0.9417	15.61	7.797e-05	0.0004433
Micro/PVM	PRADC1	76.55	-1.44	0.4046	15.59	7.858e-05	0.0004465
Micro/PVM	NDUFB6	247.8	-0.6476	0.1722	15.59	7.87e-05	0.0004471
Micro/PVM	SRSF7	696.2	0.7325	0.1973	15.58	7.91e-05	0.0004491
Micro/PVM	USP8	408.9	0.539	0.1379	15.58	7.91e-05	0.0004491
Micro/PVM	CYP7B1	419.4	-3.571	0.72	15.57	7.955e-05	0.0004515
Micro/PVM	SHANK2	2027	-3.592	0.6719	15.57	7.961e-05	0.0004516
Micro/PVM	ZBTB7B	26.1	2.642	0.8524	15.57	7.962e-05	0.0004516
Micro/PVM	PCGF5	1115	-1.43	0.3212	15.57	7.971e-05	0.000452
Micro/PVM	DCUN1D2	437.9	-0.7511	0.1879	15.56	7.982e-05	0.0004525
Micro/PVM	DIP2A	1155	1.489	0.4436	15.56	7.986e-05	0.0004525
Micro/PVM	RNF207	136.3	-2.666	0.6303	15.55	8.047e-05	0.0004559
Micro/PVM	AADACL2-AS1	14.74	2.33	0.693	15.55	8.055e-05	0.0004561
Micro/PVM	IQCE	213.7	-1.336	0.3288	15.54	8.079e-05	0.0004574
Micro/PVM	LSM5	186.6	-0.9021	0.2371	15.54	8.084e-05	0.0004575
Micro/PVM	KRTAP5-AS1	202.3	-3.161	0.697	15.54	8.093e-05	0.0004579
Micro/PVM	DBNL	106.5	0.8279	0.2061	15.53	8.109e-05	0.0004587
Micro/PVM	CNTFR	104.4	-5.67	1.408	15.52	8.158e-05	0.0004613
Micro/PVM	RANBP17	1207	-2.558	0.5221	15.52	8.171e-05	0.0004619
Micro/PVM	FAM91A1	246.6	0.7798	0.2051	15.51	8.221e-05	0.0004646
Micro/PVM	KNTC1	71.73	1.124	0.2934	15.5	8.23e-05	0.0004649
Micro/PVM	TRNT1	321.6	0.4906	0.1227	15.5	8.24e-05	0.0004653
Micro/PVM	BCAS4	157.8	-2.068	0.4946	15.49	8.274e-05	0.0004671
Micro/PVM	CEP112	1137	-3.116	0.612	15.49	8.285e-05	0.0004676
Micro/PVM	FOXRED1	413.8	-0.8161	0.2033	15.49	8.289e-05	0.0004677
Micro/PVM	RIPK2	126.5	1.393	0.3979	15.49	8.296e-05	0.0004679
Micro/PVM	ANXA4	429.4	2.086	0.6649	15.48	8.326e-05	0.0004694
Micro/PVM	CELF2-AS2	406	-4.874	0.9714	15.48	8.327e-05	0.0004694
Micro/PVM	AP4B1-AS1	108.1	-1.467	0.3847	15.48	8.359e-05	0.000471
Micro/PVM	DGKA	99.79	1.851	0.5631	15.47	8.392e-05	0.0004727
Micro/PVM	PPP6R3	1707	0.6055	0.1627	15.47	8.394e-05	0.0004727
Micro/PVM	GAPT	1.293	7.07	3.794	15.46	8.426e-05	0.0004744
Micro/PVM	ARID2	816.3	1.32	0.3855	15.46	8.441e-05	0.000475
Micro/PVM	RTKN	24.7	2.497	0.7509	15.46	8.442e-05	0.000475
Micro/PVM	QPRT	56.04	2.485	0.8127	15.45	8.45e-05	0.0004753
Micro/PVM	GARIN2	37.21	-2.005	0.6508	15.44	8.495e-05	0.0004777
Micro/PVM	NMNAT2	2240	-3.543	0.666	15.44	8.515e-05	0.0004786
Micro/PVM	KY	120.9	-3.054	0.7305	15.43	8.548e-05	0.0004804
Micro/PVM	PATZ1	65.39	1.678	0.4898	15.43	8.555e-05	0.0004806
Micro/PVM	PIGX	192.6	-1.145	0.2915	15.43	8.559e-05	0.0004807
Micro/PVM	KLC4	206.1	-1.166	0.2914	15.43	8.572e-05	0.0004812
Micro/PVM	UBE2QL1	344.2	-3.365	0.6959	15.43	8.575e-05	0.0004813
Micro/PVM	B3GALT1	5504	-3.937	0.7132	15.42	8.601e-05	0.0004825
Micro/PVM	RUNDC3A-AS1	26.81	-2.985	0.9978	15.42	8.601e-05	0.0004825
Micro/PVM	NAA15	467.3	0.414	0.104	15.42	8.618e-05	0.0004832
Micro/PVM	ACTR2	1115	0.9726	0.2736	15.41	8.668e-05	0.0004859
Micro/PVM	TSEN2	479.3	-0.6562	0.1662	15.41	8.675e-05	0.0004862
Micro/PVM	IQSEC3	1010	-4.155	0.7719	15.4	8.679e-05	0.0004862
Micro/PVM	LENG9	23.56	1.383	0.3433	15.4	8.69e-05	0.0004867
Micro/PVM	SLC7A9	30.75	-2.543	0.8574	15.4	8.694e-05	0.0004868
Micro/PVM	P3H3	121.7	-1.887	0.4741	15.39	8.735e-05	0.0004889
Micro/PVM	EPN1	96.09	0.869	0.2188	15.39	8.747e-05	0.0004895
Micro/PVM	LCA5L	66.27	-1.872	0.5263	15.38	8.799e-05	0.0004922
Micro/PVM	RIC8B	802.4	-0.697	0.1718	15.38	8.804e-05	0.0004923
Micro/PVM	PARD6B	102.8	-1.728	0.4524	15.37	8.839e-05	0.0004941
Micro/PVM	RAPGEFL1	492.9	-2.273	0.4921	15.36	8.869e-05	0.0004957
Micro/PVM	FMO4	17.6	3.911	1.397	15.35	8.924e-05	0.0004986
Micro/PVM	FRRS1L	913.5	-3.185	0.6294	15.35	8.939e-05	0.0004993
Micro/PVM	ZFR2	580.2	-3.027	0.6168	15.35	8.952e-05	0.0004998
Micro/PVM	KATNB1	105	-1.914	0.4878	15.34	8.977e-05	0.0005011
Micro/PVM	CTNNA2	11460	-3.776	0.6908	15.34	8.992e-05	0.0005018
Micro/PVM	SPIRE2	289	-2.01	0.4571	15.33	9.019e-05	0.0005031
Micro/PVM	GDAP1L1	252.4	-1.938	0.449	15.33	9.035e-05	0.0005036
Micro/PVM	HEATR5A	449.1	1.13	0.3219	15.33	9.034e-05	0.0005036
Micro/PVM	TTLL5	1133	-0.8163	0.1968	15.33	9.036e-05	0.0005036
Micro/PVM	TIFA	9.877	2.839	0.8968	15.32	9.076e-05	0.0005057
Micro/PVM	SCN2A	2719	-2.857	0.5656	15.32	9.088e-05	0.0005062
Micro/PVM	D2HGDH	224.9	1.412	0.4126	15.3	9.184e-05	0.000511
Micro/PVM	DRP2	268.9	-3.181	0.6789	15.3	9.19e-05	0.000511
Micro/PVM	SH3GL3	2774	-3.944	0.7228	15.3	9.181e-05	0.000511
Micro/PVM	VPS26A	326.2	0.5444	0.139	15.3	9.183e-05	0.000511
Micro/PVM	WDR37	690.1	0.4764	0.1242	15.3	9.191e-05	0.000511
Micro/PVM	ZNF799	68.49	1.276	0.3434	15.3	9.188e-05	0.000511
Micro/PVM	NSRP1	470.6	1.044	0.294	15.29	9.204e-05	0.0005115
Micro/PVM	NPM2	189.7	-2.668	0.6056	15.29	9.207e-05	0.0005116
Micro/PVM	ADGRB2	337.7	-2.615	0.5651	15.29	9.219e-05	0.0005121
Micro/PVM	HACD3	813.5	-1.337	0.3082	15.29	9.243e-05	0.0005133
Micro/PVM	BRD10	1043	0.5519	0.1472	15.27	9.297e-05	0.0005161
Micro/PVM	LVRN	24.04	-4.535	1.268	15.27	9.316e-05	0.000517
Micro/PVM	LINC00691	4.834	2.883	0.8053	15.26	9.369e-05	0.0005198
Micro/PVM	M1AP	29.26	2.254	0.7011	15.25	9.396e-05	0.0005211
Micro/PVM	PCDH17	933.1	-2.918	0.5884	15.24	9.457e-05	0.0005243
Micro/PVM	KDELR2	318.1	0.6882	0.1819	15.24	9.485e-05	0.0005257
Micro/PVM	ZC3HAV1	135.6	3.065	1.087	15.24	9.487e-05	0.0005257
Micro/PVM	HABP4	474.9	-1.445	0.3367	15.23	9.511e-05	0.0005268
Micro/PVM	ZNF7	196.4	0.5971	0.1505	15.23	9.54e-05	0.0005283
Micro/PVM	CHTF8	95.08	0.8536	0.2118	15.22	9.574e-05	0.0005301
Micro/PVM	CD164	205.9	1.267	0.3632	15.2	9.681e-05	0.0005358
Micro/PVM	PNMA2	558.2	-2.254	0.4877	15.19	9.698e-05	0.0005366
Micro/PVM	MBD5	4511	-0.5312	0.1301	15.18	9.772e-05	0.0005405
Micro/PVM	MED12	52.13	1.049	0.2592	15.18	9.787e-05	0.0005412
Micro/PVM	FEZ2	394.1	1.292	0.3775	15.17	9.822e-05	0.0005429
Micro/PVM	PRSS48	71.57	-5.925	1.422	15.15	9.907e-05	0.0005475
Micro/PVM	CASC2	315.3	-2.529	0.556	15.15	9.912e-05	0.0005476
Micro/PVM	GPR108	59.36	1.317	0.3613	15.15	9.916e-05	0.0005477
Micro/PVM	ABCF2	106.5	-1.009	0.2844	15.15	9.954e-05	0.0005496
Micro/PVM	MRTO4	94.73	-1.186	0.3309	15.14	9.981e-05	0.0005508
Micro/PVM	TCTN2	140.9	-2.018	0.4975	15.14	9.982e-05	0.0005508
Micro/PVM	SLC67A1	36.38	2.462	0.7861	15.14	9.99e-05	0.0005511
Micro/PVM	FSD1	202.5	-2.237	0.5204	15.13	0.0001003	0.0005529
Micro/PVM	PRC1-AS1	79.19	-1.892	0.5106	15.13	0.0001003	0.0005531
Micro/PVM	PTOV1-AS2	42.74	1.534	0.4226	15.13	0.0001006	0.0005545
Micro/PVM	SPMIP3	15.66	-3.926	1.197	15.11	0.0001012	0.0005578
Micro/PVM	RTBDN	41.24	-4.378	1.287	15.11	0.0001015	0.0005591
Micro/PVM	KLHL7	668.6	-1.295	0.303	15.11	0.0001016	0.0005592
Micro/PVM	GNRHR	32.61	-2.672	0.8657	15.1	0.0001022	0.0005624
Micro/PVM	NAPB	530.5	-0.7898	0.1975	15.09	0.0001024	0.0005636
Micro/PVM	AMER2	257.6	-3.237	0.6983	15.09	0.0001027	0.0005648
Micro/PVM	SLC35A2	35.98	1.118	0.2625	15.08	0.000103	0.0005665
Micro/PVM	TMEFF2	4045	-3.829	0.7085	15.07	0.0001034	0.0005684
Micro/PVM	CLCF1	17.01	-4.09	1.218	15.07	0.0001038	0.0005703
Micro/PVM	ZSCAN9	72.25	2.103	0.6632	15.06	0.0001039	0.0005708
Micro/PVM	M6PR	263.7	0.5588	0.143	15.06	0.0001043	0.0005727
Micro/PVM	RPAP3	155.4	0.7524	0.1946	15.06	0.0001043	0.0005727
Micro/PVM	ERCC6L2-AS1	319.6	-1.108	0.2754	15.05	0.0001049	0.0005758
Micro/PVM	FBXL18	150.5	-0.9454	0.2563	15.04	0.0001052	0.0005773
Micro/PVM	SIPA1	47.47	4.59	1.646	15.04	0.0001052	0.0005773
Micro/PVM	WDR93	53.96	-2.902	0.8266	15.04	0.0001055	0.0005788
Micro/PVM	ASTN2	4833	-4.009	0.733	15.01	0.0001067	0.0005853
Micro/PVM	NUP205	269.5	0.5605	0.1429	15.01	0.0001071	0.0005871
Micro/PVM	ZNF587	254.6	-0.6602	0.1772	15.01	0.0001071	0.0005871
Micro/PVM	MAGED1	961	-1.084	0.2574	15	0.0001074	0.0005884
Micro/PVM	ITGB1BP1	615.5	-1.164	0.2774	15	0.0001076	0.0005894
Micro/PVM	FTCD	108.3	-2.49	0.6214	15	0.0001077	0.0005895
Micro/PVM	NTM	8210	-3.823	0.7056	14.99	0.0001082	0.0005922
Micro/PVM	GNAQ	3879	1.056	0.3058	14.97	0.0001089	0.0005958
Micro/PVM	MPHOSPH6	379.7	-1.021	0.253	14.97	0.000109	0.0005958
Micro/PVM	TMED5	172.1	0.7771	0.204	14.97	0.0001089	0.0005958
Micro/PVM	TMPRSS11D	86.05	-1.989	0.5396	14.97	0.000109	0.0005958
Micro/PVM	ARHGEF12	2034	-1.449	0.3279	14.97	0.0001092	0.000597
Micro/PVM	DBNDD1	52.16	-2.257	0.657	14.97	0.0001094	0.0005979
Micro/PVM	SEC24B	852.6	0.489	0.1301	14.95	0.0001102	0.000602
Micro/PVM	PPP2R2C	1547	-3.16	0.6243	14.95	0.0001105	0.0006032
Micro/PVM	MROH9	33.69	1.315	0.3261	14.93	0.0001115	0.0006086
Micro/PVM	XAF1	94.68	4.025	1.547	14.93	0.0001116	0.0006093
Micro/PVM	USP34	2670	0.2883	0.07585	14.93	0.0001117	0.0006094
Micro/PVM	ERGIC2	360.2	-0.5526	0.1474	14.92	0.0001122	0.000612
Micro/PVM	CNNM1	631	-3.321	0.6697	14.92	0.0001125	0.0006131
Micro/PVM	LAP3	122.9	1.355	0.3904	14.91	0.000113	0.0006162
Micro/PVM	RNF208	101.6	-1.685	0.4482	14.9	0.0001134	0.0006179
Micro/PVM	NUDT7	63.26	-2.77	0.7709	14.9	0.0001135	0.0006182
Micro/PVM	CTNS	76.91	1.308	0.3641	14.9	0.0001136	0.0006184
Micro/PVM	PLEKHH3	119.3	-2.035	0.5219	14.9	0.0001136	0.0006184
Micro/PVM	ZNF610	65.4	-1.81	0.5166	14.89	0.0001138	0.0006196
Micro/PVM	SPIN1	1583	0.5518	0.1501	14.89	0.0001142	0.0006214
Micro/PVM	CCDC28A	245.9	-1.268	0.3163	14.88	0.0001143	0.0006219
Micro/PVM	IL1RAPL1	16430	-3.732	0.6944	14.88	0.0001147	0.0006235
Micro/PVM	CSTPP1	1310	-1.118	0.2638	14.88	0.0001149	0.0006244
Micro/PVM	EIF4B	344.8	0.4846	0.1241	14.87	0.0001149	0.0006246
Micro/PVM	SNHG5	37.44	1.333	0.346	14.87	0.0001152	0.0006257
Micro/PVM	PCDH9-AS3	81.8	-3.835	0.9991	14.87	0.0001154	0.0006265
Micro/PVM	ASRGL1	257.6	-2.545	0.5722	14.86	0.0001156	0.0006278
Micro/PVM	TAF1D	278.3	0.6805	0.1809	14.86	0.0001157	0.000628
Micro/PVM	CIMIP6	35.61	-4.172	1.272	14.86	0.0001158	0.0006282
Micro/PVM	FGF22	35.62	-3.358	1.087	14.86	0.0001158	0.0006282
Micro/PVM	PTPRN2	5021	-3.699	0.6944	14.86	0.0001159	0.0006284
Micro/PVM	ZNF229	54.9	-3.826	1.139	14.86	0.000116	0.0006291
Micro/PVM	FLOT2	257.9	0.6846	0.181	14.85	0.0001161	0.0006295
Micro/PVM	ANKRD20A4P	48.16	-3.779	1.171	14.85	0.0001162	0.0006295
Micro/PVM	ZBTB11-AS1	13.97	1.855	0.4566	14.84	0.0001172	0.0006346
Micro/PVM	DNAAF11	597	-2.562	0.5455	14.84	0.0001173	0.0006352
Micro/PVM	SARS2	78.41	-1.317	0.3772	14.83	0.0001179	0.0006383
Micro/PVM	TMEM60	56.93	0.8985	0.2181	14.81	0.0001186	0.000642
Micro/PVM	TMEM232	1698	-2.394	0.5028	14.81	0.0001189	0.0006434
Micro/PVM	RBM26-AS1	46.61	-1.869	0.5768	14.8	0.0001194	0.0006459
Micro/PVM	EARS2	100.3	-1.039	0.2962	14.8	0.0001195	0.0006462
Micro/PVM	SAMD14	75.69	-2.708	0.7268	14.8	0.0001197	0.0006469
Micro/PVM	NLGN1	12570	-3.597	0.6784	14.79	0.00012	0.0006484
Micro/PVM	GRIA1	4927	-4.133	0.7549	14.79	0.0001201	0.0006486
Micro/PVM	DIAPH2-AS1	20.59	2.085	0.6331	14.79	0.0001202	0.0006488
Micro/PVM	UHRF2	550.8	0.6676	0.1818	14.79	0.0001202	0.0006488
Micro/PVM	BTBD18	27.67	-2.437	0.8312	14.79	0.0001202	0.000649
Micro/PVM	PAK3	2734	-3.294	0.6419	14.79	0.0001203	0.0006492
Micro/PVM	RUNDC3B	1352	-3.427	0.6706	14.79	0.0001203	0.0006492
Micro/PVM	HENMT1	54.24	1.29	0.3531	14.79	0.0001204	0.0006492
Micro/PVM	LINC00544	1.68	3.157	0.6671	14.78	0.0001208	0.0006513
Micro/PVM	CCNC	635	-0.5361	0.1394	14.76	0.0001218	0.0006566
Micro/PVM	FLACC1	163.2	-2.132	0.5152	14.76	0.000122	0.0006576
Micro/PVM	CEP135	151.9	1.13	0.3198	14.76	0.0001221	0.0006578
Micro/PVM	TSLIG3C	129.8	-1.354	0.3593	14.76	0.0001222	0.0006582
Micro/PVM	TNKS2	719.9	0.4639	0.123	14.75	0.0001226	0.00066
Micro/PVM	MFAP3	232.7	-0.9803	0.2558	14.75	0.0001227	0.0006602
Micro/PVM	GUCY1A2	1889	-3.152	0.6252	14.73	0.0001238	0.0006661
Micro/PVM	VSTM5	103.6	-3.845	0.9652	14.73	0.0001239	0.0006666
Micro/PVM	LINC00189	24.01	2.344	0.6964	14.73	0.0001241	0.0006673
Micro/PVM	TRAK1	1133	1.266	0.3774	14.73	0.0001241	0.0006673
Micro/PVM	OCRL	198.4	0.6337	0.1641	14.72	0.0001246	0.0006694
Micro/PVM	HSF1	173.3	0.6991	0.1795	14.72	0.000125	0.0006713
Micro/PVM	NBR1	305.8	0.6018	0.1589	14.71	0.0001251	0.0006717
Micro/PVM	MDN1	781.3	-0.6889	0.1734	14.7	0.0001262	0.0006774
Micro/PVM	ST8SIA5	940.3	-3.56	0.7002	14.7	0.0001264	0.0006782
Micro/PVM	ORC4	848.8	-0.4804	0.1244	14.69	0.000127	0.0006812
Micro/PVM	PALM2AKAP2	329.2	-3.747	0.782	14.68	0.0001276	0.0006842
Micro/PVM	IFFO1	222.7	0.8413	0.2299	14.68	0.0001277	0.0006847
Micro/PVM	BRPF3	147.6	-1.37	0.3576	14.67	0.0001279	0.0006859
Micro/PVM	ZNF773	56.15	-1.62	0.4847	14.67	0.0001281	0.0006865
Micro/PVM	LRRC20	126.7	-1.24	0.335	14.66	0.0001286	0.0006889
Micro/PVM	RMI1	109.3	1.128	0.3146	14.66	0.0001291	0.0006913
Micro/PVM	ERF	79.16	1.739	0.5282	14.65	0.0001292	0.0006918
Micro/PVM	FRY-AS1	83.48	-2.36	0.6271	14.65	0.0001294	0.000693
Micro/PVM	SLC16A14	256.1	-2.588	0.5864	14.65	0.0001296	0.0006934
Micro/PVM	MAP7	2831	-3.222	0.6341	14.64	0.0001298	0.0006946
Micro/PVM	CELF5	1131	-3.344	0.6644	14.64	0.00013	0.0006956
Micro/PVM	RPS6	336.1	1.232	0.3605	14.64	0.0001302	0.000696
Micro/PVM	GLS2	316.5	-1.694	0.4027	14.64	0.0001302	0.0006962
Micro/PVM	CYP4Z1	71.6	-3.029	0.8223	14.63	0.0001306	0.000698
Micro/PVM	ZBTB24	41.9	1.081	0.2692	14.63	0.000131	0.0006997
Micro/PVM	INSR	1111	-1.112	0.265	14.62	0.0001312	0.0007006
Micro/PVM	B3GAT1	496.2	-3.113	0.65	14.61	0.0001321	0.0007055
Micro/PVM	CRYBB1	10.52	2.838	0.8725	14.61	0.0001323	0.0007059
Micro/PVM	MXD1	218	-1.005	0.2625	14.61	0.0001325	0.0007069
Micro/PVM	TTLL7	2378	-3.406	0.6637	14.6	0.0001326	0.0007074
Micro/PVM	ZNF462	843.6	-5.282	0.9734	14.6	0.0001327	0.0007075
Micro/PVM	ERICH3-AS1	95.49	-3.883	0.9851	14.6	0.0001329	0.0007083
Micro/PVM	FGF14	17530	-3.985	0.7351	14.59	0.0001335	0.0007116
Micro/PVM	POLR3A	326.1	-0.7735	0.2024	14.58	0.0001344	0.0007159
Micro/PVM	ZHX3	1347	-1.811	0.4041	14.58	0.0001344	0.0007159
Micro/PVM	AGAP2	208.7	-2.627	0.602	14.58	0.0001347	0.0007169
Micro/PVM	IRAG1	94.69	2.536	0.855	14.58	0.0001347	0.0007169
Micro/PVM	RAB40A	60.76	-1.435	0.4333	14.57	0.0001347	0.0007172
Micro/PVM	APOBEC4	24.45	-3.564	1.202	14.57	0.0001354	0.0007203
Micro/PVM	CAP2	1279	-3.005	0.6105	14.56	0.0001358	0.0007224
Micro/PVM	LAIR2	1.019	3.753	0.9293	14.56	0.0001359	0.0007228
Micro/PVM	CUTC	116.9	0.993	0.2722	14.54	0.0001371	0.0007286
Micro/PVM	FAM124A	151.1	-4.166	0.9833	14.54	0.0001371	0.0007286
Micro/PVM	GLYCTK	17.18	1.709	0.4264	14.54	0.0001372	0.0007289
Micro/PVM	USP31	601.7	-1.563	0.3645	14.54	0.0001374	0.0007297
Micro/PVM	NIPSNAP1	268.1	-1.2	0.3014	14.54	0.0001376	0.0007303
Micro/PVM	ORAI1	23.62	2.375	0.7234	14.54	0.0001375	0.0007303
Micro/PVM	HAUS8	30.06	1.307	0.32	14.53	0.0001379	0.0007317
Micro/PVM	PDE3B	1538	1.695	0.5358	14.53	0.0001382	0.000733
Micro/PVM	BEGAIN	210.1	-2.933	0.6659	14.52	0.0001385	0.0007344
Micro/PVM	GNRH2	29	-2.401	0.8425	14.52	0.0001388	0.0007359
Micro/PVM	ESYT2	1328	-1.423	0.3298	14.51	0.0001391	0.0007374
Micro/PVM	ADAMTSL3	644.2	-3.966	0.7817	14.51	0.0001392	0.0007378
Micro/PVM	PCDH9	31520	-3.342	0.6476	14.51	0.0001396	0.0007397
Micro/PVM	TRIP12	1447	0.4534	0.123	14.51	0.0001397	0.0007398
Micro/PVM	HGS	156.8	0.6738	0.1738	14.5	0.0001403	0.0007429
Micro/PVM	BEND6	693.6	-2.265	0.4949	14.5	0.0001404	0.000743
Micro/PVM	LRP1B	25770	-3.594	0.6839	14.49	0.0001409	0.0007457
Micro/PVM	BEX1	603.5	-1.826	0.4172	14.49	0.0001412	0.0007469
Micro/PVM	LURAP1L	226.2	-3.14	0.7029	14.49	0.0001412	0.0007469
Micro/PVM	GLB1L	18.48	1.533	0.3872	14.48	0.0001417	0.0007491
Micro/PVM	CLVS2	857.2	-3.258	0.6602	14.47	0.0001426	0.0007536
Micro/PVM	DERA	181.4	1.848	0.5868	14.46	0.0001429	0.0007549
Micro/PVM	TCAF1	573.3	-0.733	0.1877	14.46	0.000143	0.0007556
Micro/PVM	SPATA1	113.4	1.902	0.6031	14.46	0.0001433	0.0007568
Micro/PVM	C2orf81	15.05	-3.832	1.191	14.46	0.0001435	0.0007573
Micro/PVM	ADAM17	581.4	0.7628	0.2137	14.45	0.000144	0.0007598
Micro/PVM	RGS7	9257	-3.584	0.6853	14.45	0.0001441	0.0007603
Micro/PVM	PRAF2	69.46	-1.627	0.4721	14.45	0.0001442	0.0007605
Micro/PVM	PKNOX2	1560	-3.641	0.7075	14.44	0.0001444	0.0007614
Micro/PVM	MAP3K8	111	2.564	0.8827	14.44	0.000145	0.0007645
Micro/PVM	ZDHHC16	130.5	-0.9063	0.2568	14.43	0.0001451	0.0007646
Micro/PVM	SEMA4F	272.6	-2.467	0.5607	14.43	0.0001455	0.0007665
Micro/PVM	CACFD1	51.11	-1.677	0.5103	14.43	0.0001455	0.0007665
Micro/PVM	PCBP4	258.7	-2.324	0.5329	14.43	0.0001457	0.0007674
Micro/PVM	LATS1	639.8	0.3621	0.0944	14.41	0.0001467	0.0007722
Micro/PVM	SLC38A2	512.1	1.209	0.3587	14.41	0.0001471	0.0007742
Micro/PVM	INSIG2	202.8	0.6619	0.1761	14.4	0.0001479	0.0007778
Micro/PVM	PCED1A	113	1.122	0.316	14.4	0.0001482	0.0007791
Micro/PVM	PLSCR1	135.5	2.228	0.7392	14.4	0.0001482	0.0007791
Micro/PVM	SH3BGR	89.27	-1.76	0.4815	14.39	0.0001483	0.0007794
Micro/PVM	SACS-AS1	15.37	-3.87	1.209	14.39	0.0001483	0.0007795
Micro/PVM	DGUOK	255.8	0.5482	0.1421	14.39	0.0001489	0.0007821
Micro/PVM	NUP58	639.3	-0.4605	0.1225	14.38	0.0001498	0.0007866
Micro/PVM	RNPS1	687.1	-0.8103	0.2041	14.37	0.00015	0.0007875
Micro/PVM	SLC68A1	145.7	-1.261	0.3356	14.37	0.0001501	0.0007877
Micro/PVM	CERS5	708.6	-0.6723	0.1721	14.37	0.0001503	0.0007884
Micro/PVM	RRAS2	412.2	-3.014	0.6456	14.37	0.0001505	0.0007897
Micro/PVM	AGPAT4	1132	-2.246	0.4878	14.36	0.0001507	0.0007901
Micro/PVM	ELOVL1	50.03	1.298	0.3516	14.36	0.0001509	0.0007914
Micro/PVM	ABCB7	360.6	0.7962	0.2224	14.36	0.0001511	0.0007918
Micro/PVM	AP2B1	1078	-0.528	0.1365	14.36	0.0001514	0.0007932
Micro/PVM	KMT2E	1611	0.4434	0.121	14.35	0.0001515	0.0007938
Micro/PVM	NCAPH2	86.98	-1.345	0.3853	14.33	0.0001532	0.0008025
Micro/PVM	C5AR1	22.26	2.66	0.8878	14.33	0.0001534	0.0008031
Micro/PVM	SLC9A7	436.6	-2.91	0.6253	14.33	0.0001537	0.0008045
Micro/PVM	TBC1D1	762.4	1.712	0.5446	14.32	0.0001538	0.000805
Micro/PVM	SLC6A17	475.1	-3.479	0.7198	14.32	0.0001541	0.0008059
Micro/PVM	AJAP1	638.8	-3.756	0.7534	14.31	0.0001547	0.0008092
Micro/PVM	ECHS1	138.8	-0.8259	0.2364	14.31	0.000155	0.0008102
Micro/PVM	BAIAP2L2	329.8	-2.019	0.4706	14.31	0.0001552	0.0008109
Micro/PVM	PPIL6	127.2	-1.879	0.4827	14.31	0.0001554	0.0008119
Micro/PVM	STOML1	97.66	-1.343	0.3734	14.3	0.0001555	0.0008123
Micro/PVM	WSCD2	343.8	-3.658	0.7723	14.29	0.000157	0.0008198
Micro/PVM	AKR1B1	111.3	0.9876	0.271	14.29	0.0001571	0.0008202
Micro/PVM	OSBPL10	1028	-3.731	0.7339	14.28	0.0001573	0.0008207
Micro/PVM	GUCA1C	12.12	1.841	0.4391	14.28	0.0001574	0.000821
Micro/PVM	KDM5B	693.4	-0.8672	0.2181	14.28	0.0001576	0.0008221
Micro/PVM	RAB22A	272.8	0.4761	0.1219	14.27	0.000158	0.000824
Micro/PVM	TBP	153	0.5923	0.1506	14.27	0.0001582	0.0008249
Micro/PVM	ACYP2	1231	-1.131	0.2721	14.25	0.0001598	0.0008329
Micro/PVM	CLCN7	276.2	0.5779	0.1526	14.25	0.0001602	0.0008345
Micro/PVM	ZNF157	37.52	-2.365	0.7648	14.25	0.0001602	0.0008345
Micro/PVM	ZNF285	63.76	-2.347	0.6617	14.25	0.0001603	0.0008348
Micro/PVM	IGSF9B	254.5	-4.023	0.8706	14.24	0.0001606	0.000836
Micro/PVM	LINC01359	242.9	-1.709	0.4166	14.24	0.0001608	0.0008369
Micro/PVM	CDO1	99.02	-3.004	0.7709	14.24	0.0001611	0.0008379
Micro/PVM	SRCIN1	777.8	-3.267	0.6689	14.24	0.0001613	0.0008388
Micro/PVM	SYBU	1276	-3.415	0.6818	14.23	0.0001615	0.0008396
Micro/PVM	ACTL6B	191.8	-2.828	0.6538	14.23	0.0001621	0.0008422
Micro/PVM	EVC	50.87	-4.323	1.286	14.23	0.0001622	0.0008422
Micro/PVM	TECTA	83.46	-2.475	0.6629	14.23	0.0001622	0.0008422
Micro/PVM	VAPB	370.9	0.443	0.1153	14.22	0.0001622	0.0008422
Micro/PVM	ZFP90	464.6	-0.7669	0.1982	14.23	0.0001622	0.0008422
Micro/PVM	KBTBD3	180.3	-1.163	0.309	14.21	0.0001633	0.0008479
Micro/PVM	SLC4A1	4.965	2.081	0.4641	14.19	0.0001653	0.0008576
Micro/PVM	CRELD1	380.2	-0.6236	0.1664	14.19	0.0001657	0.0008594
Micro/PVM	VPS37D	31.12	-3.06	1.067	14.18	0.0001661	0.0008616
Micro/PVM	PARP9	72.75	3.197	1.168	14.18	0.0001662	0.0008618
Micro/PVM	TNRC6A	3538	-0.8421	0.2067	14.18	0.0001664	0.0008624
Micro/PVM	CARMIL2	98.25	-3.353	0.8484	14.17	0.0001667	0.0008638
Micro/PVM	SEC61A2	518.4	-0.5864	0.1551	14.17	0.0001668	0.0008641
Micro/PVM	CFAP221	406.6	-3.194	0.6816	14.17	0.0001671	0.000865
Micro/PVM	PRKD1	1629	-3.454	0.6853	14.17	0.000167	0.000865
Micro/PVM	AGPAT2	36.76	2.112	0.6719	14.16	0.0001675	0.0008671
Micro/PVM	SLC25A44	118.7	-0.937	0.2707	14.15	0.0001688	0.0008736
Micro/PVM	GRIK4	1099	-4.035	0.7819	14.14	0.0001695	0.0008768
Micro/PVM	PRKCE	4385	-2.34	0.5003	14.14	0.0001697	0.0008775
Micro/PVM	WIPF1	360.1	2.976	1.101	14.14	0.0001697	0.0008775
Micro/PVM	RAD51B	948	2.283	0.7822	14.14	0.0001698	0.0008779
Micro/PVM	TMEM130	545.2	-2.553	0.5577	14.14	0.0001701	0.0008792
Micro/PVM	DGCR6	84.95	-1.524	0.4404	14.13	0.0001706	0.0008812
Micro/PVM	GPM6A	8656	-3.176	0.6333	14.13	0.0001706	0.0008812
Micro/PVM	TMEM108	3092	-3.184	0.6388	14.12	0.0001714	0.000885
Micro/PVM	POMGNT2	134.2	-1.545	0.4082	14.12	0.0001717	0.0008861
Micro/PVM	MTARC2	204.2	-2.946	0.6792	14.11	0.0001726	0.0008906
Micro/PVM	PRKAB2	193.3	-0.9134	0.2493	14.11	0.0001727	0.0008907
Micro/PVM	ZNF430	223.8	0.9817	0.282	14.1	0.0001734	0.0008942
Micro/PVM	FBXW12	24.26	-3.637	1.228	14.1	0.0001737	0.0008958
Micro/PVM	MRAS	294.4	-1.733	0.4184	14.09	0.0001744	0.0008985
Micro/PVM	TRIOBP	137.7	1.752	0.553	14.09	0.0001743	0.0008985
Micro/PVM	LRRC9	193.5	-2.629	0.6192	14.09	0.0001746	0.0008994
Micro/PVM	NDST1	239.7	-1.33	0.3405	14.08	0.0001749	0.0009008
Micro/PVM	YIPF4	253.2	0.5647	0.1499	14.07	0.0001758	0.0009051
Micro/PVM	PRNP	1055	-1.396	0.3307	14.06	0.0001766	0.0009091
Micro/PVM	KSR2	2469	-3.635	0.71	14.05	0.0001779	0.0009156
Micro/PVM	MCTP2	75.03	2.781	0.9864	14.05	0.0001781	0.0009163
Micro/PVM	NDFIP1	1799	-0.8029	0.2003	14.05	0.0001782	0.0009166
Micro/PVM	DLGAP1	21800	-3.69	0.7084	14.04	0.0001788	0.0009192
Micro/PVM	DTNBP1	421.5	1.037	0.3048	14.03	0.0001796	0.0009233
Micro/PVM	UNC80	3109	-2.704	0.565	14.02	0.000181	0.0009302
Micro/PVM	RHBDD2	283.5	-1.328	0.3344	14.02	0.0001812	0.0009306
Micro/PVM	SPDYE3	384.6	-0.784	0.2071	14.02	0.0001813	0.0009313
Micro/PVM	TET2-AS1	614.9	0.8495	0.2458	14.01	0.0001817	0.0009327
Micro/PVM	FBLL1	42.56	-2.942	0.9272	14.01	0.0001819	0.0009331
Micro/PVM	ZNF142	85.46	0.7585	0.1905	14.01	0.0001818	0.0009331
Micro/PVM	MECR	260	-0.9563	0.2524	14.01	0.0001822	0.0009345
Micro/PVM	ASB16-AS1	70.23	0.9809	0.258	14	0.0001827	0.0009369
Micro/PVM	TMEM132A	262.1	-2.207	0.5184	13.99	0.0001833	0.0009399
Micro/PVM	SSPN	119.3	2.127	0.7106	13.99	0.0001835	0.0009407
Micro/PVM	CEP290	708.4	-0.6066	0.1587	13.99	0.0001838	0.0009416
Micro/PVM	FBXO38	334	0.5548	0.1496	13.98	0.0001849	0.0009472
Micro/PVM	STX8	941.5	0.6371	0.1799	13.97	0.0001856	0.0009503
Micro/PVM	ARMC2	819	-1.455	0.346	13.97	0.0001859	0.000952
Micro/PVM	PCBP2	533.5	0.6504	0.182	13.96	0.0001865	0.0009545
Micro/PVM	CERNA1	62.4	-2.793	0.7975	13.96	0.0001867	0.0009553
Micro/PVM	SYNGR2	62.92	2.384	0.8057	13.96	0.0001868	0.0009553
Micro/PVM	STK26	15.77	2.844	0.9952	13.96	0.0001872	0.0009574
Micro/PVM	EIF3E	357.6	0.7184	0.2009	13.95	0.0001876	0.0009589
Micro/PVM	RIMS2	9620	-3.317	0.6582	13.95	0.0001876	0.000959
Micro/PVM	NUP37	72.98	1.017	0.2751	13.95	0.000188	0.0009606
Micro/PVM	TOR3A	75.61	0.9044	0.2374	13.94	0.0001883	0.0009616
Micro/PVM	HLF	677.6	-3.255	0.678	13.94	0.0001884	0.0009624
Micro/PVM	ZC3H7A	380.4	0.7292	0.2049	13.94	0.0001888	0.0009642
Micro/PVM	LARGE1	5305	-2.445	0.5214	13.94	0.0001889	0.0009643
Micro/PVM	HAUS6	128.9	0.7008	0.184	13.94	0.0001891	0.0009649
Micro/PVM	MIAT	1751	-3.689	0.7251	13.93	0.0001894	0.000966
Micro/PVM	CALCOCO1	402.6	-0.6239	0.1682	13.93	0.0001901	0.0009695
Micro/PVM	ODAD4	70.18	-1.905	0.5453	13.91	0.0001918	0.0009777
Micro/PVM	TBX18	5.104	2.727	0.6596	13.91	0.0001921	0.0009789
Micro/PVM	MDGA2	11160	-3.76	0.7229	13.91	0.0001921	0.0009789
Micro/PVM	PFDN4	158.5	-1.115	0.305	13.91	0.0001922	0.0009789
Micro/PVM	KCNN2	1042	-3.587	0.7203	13.9	0.0001924	0.0009798
Micro/PVM	TMEM179	140	-2.489	0.6136	13.89	0.0001936	0.0009857
Micro/PVM	DENND1B	929.5	-1.448	0.3443	13.89	0.0001938	0.0009864
Micro/PVM	STMN3	525.1	-1.824	0.4264	13.89	0.0001938	0.0009864
Micro/PVM	MXD4	364.3	1.513	0.4742	13.89	0.000194	0.000987
Micro/PVM	IQGAP1	634.8	-3.182	0.6685	13.88	0.0001951	0.0009922
Micro/PVM	SMIM10L2A	34.58	-3.195	1.091	13.88	0.0001953	0.0009931
Micro/PVM	SLC6A15	459	-2.65	0.586	13.87	0.0001956	0.0009942
Micro/PVM	TOR1AIP1	165.6	0.8497	0.2369	13.87	0.0001959	0.0009954
Micro/PVM	PLAC8L1	90.66	-1.508	0.4245	13.86	0.000197	0.001001
Micro/PVM	CYP2C19	19.5	-4.03	1.25	13.86	0.0001971	0.001001
Micro/PVM	QPCTL	83.08	-1.481	0.4236	13.86	0.0001973	0.001002
Micro/PVM	CBY1	167.5	-0.9383	0.2604	13.85	0.0001978	0.001003
Micro/PVM	DOK5	673.3	-4.075	0.8147	13.85	0.0001977	0.001003
Micro/PVM	MAP3K12	216.3	-0.7876	0.2176	13.85	0.0001977	0.001003
Micro/PVM	EFNB2	403.3	-2.665	0.5938	13.85	0.0001979	0.001004
Micro/PVM	CCDC181	96.67	-1.44	0.4066	13.85	0.0001982	0.001005
Micro/PVM	WDR17	1598	-2.016	0.4517	13.85	0.0001982	0.001005
Micro/PVM	GSN	440.9	2.453	0.8627	13.84	0.000199	0.001008
Micro/PVM	FAM8A1	167	-0.9433	0.2636	13.84	0.0001995	0.001011
Micro/PVM	LINC00629	9.55	2.513	0.7796	13.83	0.0002	0.001013
Micro/PVM	XK	94.77	-2.86	0.7435	13.83	0.0002002	0.001014
Micro/PVM	RPA2	124.2	0.7726	0.2056	13.83	0.0002004	0.001014
Micro/PVM	RECK	738.3	0.8569	0.2498	13.83	0.0002006	0.001015
Micro/PVM	KHNYN	51.37	2.182	0.7099	13.82	0.0002015	0.001019
Micro/PVM	SRRM3	1346	-3.167	0.6513	13.81	0.0002018	0.001021
Micro/PVM	PANTR1	760.3	-3.654	0.7424	13.81	0.0002024	0.001024
Micro/PVM	H2AC17	0.5918	4.977	1.869	13.81	0.0002025	0.001024
Micro/PVM	EPHA7	1038	-3.516	0.7118	13.81	0.0002027	0.001024
Micro/PVM	LGMN	301.8	1.357	0.4185	13.8	0.0002028	0.001025
Micro/PVM	KHK	43.97	-2.532	0.7936	13.8	0.000203	0.001025
Micro/PVM	TRIM9	3821	-2.722	0.5715	13.8	0.0002035	0.001027
Micro/PVM	COMMD5	96.92	0.8045	0.2115	13.79	0.0002045	0.001032
Micro/PVM	ST3GAL4	395.5	-3.216	0.6933	13.78	0.0002051	0.001035
Micro/PVM	GOT1	437.1	-1.236	0.3084	13.78	0.0002057	0.001038
Micro/PVM	NRCAM	5197	-3.032	0.6205	13.78	0.0002057	0.001038
Micro/PVM	IL21R	10.39	2.301	0.6512	13.76	0.0002076	0.001047
Micro/PVM	ARF5	439	-0.897	0.2335	13.76	0.0002078	0.001047
Micro/PVM	KCTD8	2137	-3.542	0.705	13.76	0.0002079	0.001047
Micro/PVM	KLHL17	52.62	-1.656	0.5118	13.75	0.0002091	0.001054
Micro/PVM	PNMA3	387.4	-2.275	0.5249	13.73	0.0002112	0.001064
Micro/PVM	BBOX1-AS1	77.17	-2.974	0.8065	13.73	0.0002116	0.001065
Micro/PVM	IFI44L	31.18	5.308	1.912	13.72	0.0002119	0.001067
Micro/PVM	EXOSC6	50.94	1.005	0.2594	13.72	0.0002121	0.001068
Micro/PVM	NEGR1	10830	-3.137	0.6365	13.71	0.0002137	0.001075
Micro/PVM	PAK5	1810	-3.608	0.7182	13.71	0.0002137	0.001075
Micro/PVM	CDKAL1	1763	0.6363	0.1826	13.71	0.0002138	0.001075
Micro/PVM	MYT1L	5111	-3.63	0.7125	13.7	0.0002141	0.001076
Micro/PVM	GRIN2B	5574	-3.587	0.7058	13.7	0.0002142	0.001076
Micro/PVM	SNX24	600.3	0.6317	0.1779	13.7	0.0002147	0.001079
Micro/PVM	ZNF790-AS1	276.7	-1.26	0.3236	13.7	0.0002147	0.001079
Micro/PVM	TOMM20	619.4	-1.053	0.2653	13.69	0.0002151	0.00108
Micro/PVM	BAAT	57.57	-2.971	0.8609	13.69	0.0002153	0.001081
Micro/PVM	CADPS	7403	-3.699	0.7212	13.69	0.0002158	0.001083
Micro/PVM	MYO6	1587	-1.317	0.3164	13.69	0.000216	0.001084
Micro/PVM	ARL10	271.6	-0.7249	0.1989	13.68	0.0002169	0.001088
Micro/PVM	ZBTB16	1895	-2.477	0.5329	13.67	0.0002174	0.00109
Micro/PVM	GCFC2	511.4	-0.7101	0.1878	13.66	0.0002186	0.001096
Micro/PVM	RALGPS1	1501	-1.135	0.2779	13.66	0.0002187	0.001096
Micro/PVM	EID2B	116	-1.133	0.3216	13.66	0.0002188	0.001096
Micro/PVM	GLA	34.31	1.231	0.3199	13.66	0.0002196	0.0011
Micro/PVM	OAT	282.4	-1.085	0.2838	13.65	0.00022	0.001102
Micro/PVM	DHRS4L2	87.85	1.09	0.3042	13.65	0.0002207	0.001105
Micro/PVM	KIFBP	307.6	-0.8055	0.2171	13.64	0.0002216	0.001109
Micro/PVM	B4GAT1	280.5	-1.789	0.4372	13.63	0.0002225	0.001113
Micro/PVM	MVB12A	62.02	1.497	0.4405	13.62	0.0002236	0.001118
Micro/PVM	SYCP2L	265.5	-1.303	0.3338	13.62	0.0002235	0.001118
Micro/PVM	AKR1C1	42.89	-4.282	1.311	13.62	0.000224	0.00112
Micro/PVM	NOP53	50.42	1.112	0.2957	13.62	0.0002241	0.00112
Micro/PVM	FAM133B	286.8	0.6954	0.1947	13.61	0.0002251	0.001125
Micro/PVM	NEURL1-AS1	36.49	-4.127	1.289	13.6	0.0002257	0.001127
Micro/PVM	LINC00276	57.1	-2.611	0.7575	13.6	0.000226	0.001129
Micro/PVM	SLC1A1	749	-3.364	0.7	13.6	0.0002264	0.00113
Micro/PVM	ATCAY	871.9	-2.823	0.606	13.6	0.0002265	0.001131
Micro/PVM	ZSCAN29	68.57	1.033	0.2813	13.59	0.000227	0.001133
Micro/PVM	MPP4	38.93	-4.311	1.306	13.59	0.0002277	0.001136
Micro/PVM	PRR12	172.4	0.7237	0.197	13.58	0.000228	0.001137
Micro/PVM	SCG5	825.1	-1.953	0.4503	13.58	0.0002284	0.001139
Micro/PVM	WDR54	60.09	-2.116	0.6078	13.57	0.0002293	0.001143
Micro/PVM	RPL13A	101.7	1.064	0.3013	13.57	0.0002302	0.001147
Micro/PVM	CD80	7.23	1.883	0.4428	13.57	0.0002303	0.001148
Micro/PVM	NUP214	486.5	0.6337	0.1791	13.56	0.0002315	0.001153
Micro/PVM	ZNF75D	223.7	0.7495	0.2096	13.56	0.0002317	0.001154
Micro/PVM	NT5DC3	308.3	-2.913	0.6554	13.55	0.000232	0.001155
Micro/PVM	SPAG16	1791	-1.961	0.4458	13.55	0.0002322	0.001155
Micro/PVM	MPHOSPH9	988.5	-0.9127	0.2317	13.55	0.0002323	0.001156
Micro/PVM	SPRY4	169.7	-4.073	0.9586	13.54	0.0002332	0.00116
Micro/PVM	LRRC34	117.2	-1.877	0.4978	13.54	0.0002341	0.001164
Micro/PVM	PNPLA2	105.7	0.896	0.246	13.53	0.0002349	0.001168
Micro/PVM	VAMP2	1250	-1.145	0.2822	13.53	0.0002351	0.001168
Micro/PVM	SPART-AS1	63.97	-3.156	0.9036	13.52	0.0002356	0.001171
Micro/PVM	UBE3A	2158	-1.065	0.2623	13.52	0.0002357	0.001171
Micro/PVM	RITA1	52.89	-1.573	0.4888	13.52	0.0002359	0.001171
Micro/PVM	TSPAN7	1952	-1.641	0.3837	13.52	0.000236	0.001171
Micro/PVM	AFG2B	128	0.7032	0.1882	13.52	0.0002363	0.001173
Micro/PVM	CCDC125	309.6	0.8579	0.2473	13.51	0.0002372	0.001177
Micro/PVM	CENPQ	40.42	1.281	0.3473	13.51	0.0002373	0.001177
Micro/PVM	ANKRD20A2P	22.24	-4.475	1.292	13.51	0.0002376	0.001178
Micro/PVM	IL34	195.4	-2.411	0.5848	13.51	0.0002375	0.001178
Micro/PVM	SLC25A21	117.1	-2.076	0.5489	13.5	0.0002381	0.00118
Micro/PVM	SMG7	657.4	0.4534	0.1254	13.5	0.000238	0.00118
Micro/PVM	PRICKLE1	1987	-3.514	0.7082	13.5	0.0002387	0.001182
Micro/PVM	SLC19A2	159.1	-1.598	0.417	13.49	0.0002401	0.001189
Micro/PVM	TRIM22	154.4	3.434	1.362	13.48	0.0002406	0.001191
Micro/PVM	ZNF497	45.95	-1.535	0.4946	13.48	0.0002413	0.001194
Micro/PVM	HNRNPD	754.3	0.6243	0.1787	13.47	0.0002424	0.001199
Micro/PVM	GALNT6	22.76	2.998	1.103	13.47	0.0002429	0.001201
Micro/PVM	RRH	54.3	-1.747	0.5322	13.46	0.0002443	0.001208
Micro/PVM	LRRC4C	11040	-3.699	0.7263	13.45	0.0002449	0.001211
Micro/PVM	STRADB	195	-0.7907	0.2239	13.45	0.0002451	0.001211
Micro/PVM	RENBP	29.02	3.028	1.121	13.45	0.0002452	0.001212
Micro/PVM	KMT2C	2095	0.7786	0.23	13.44	0.0002463	0.001216
Micro/PVM	SPATA6L	260.3	-2.298	0.5454	13.44	0.0002462	0.001216
Micro/PVM	C2orf72	379.9	-3.084	0.68	13.44	0.0002463	0.001216
Micro/PVM	LINC00102	0.7832	5.478	2.541	13.44	0.0002466	0.001217
Micro/PVM	RNF130	1860	1.063	0.3244	13.44	0.0002467	0.001217
Micro/PVM	STAT6	107.2	2.573	0.9213	13.44	0.000247	0.001218
Micro/PVM	SLC41A2	833.7	-2.619	0.5748	13.43	0.0002471	0.001218
Micro/PVM	MTCL2	491.7	0.9927	0.2975	13.43	0.0002471	0.001218
Micro/PVM	ABCA9	458.5	-3.291	0.7112	13.43	0.0002474	0.001219
Micro/PVM	POLI	233.9	0.7312	0.2062	13.43	0.0002473	0.001219
Micro/PVM	TSC22D2	759.9	0.7903	0.2319	13.43	0.0002473	0.001219
Micro/PVM	TTLL4	73.49	1.395	0.4217	13.43	0.0002482	0.001222
Micro/PVM	AP3S1	694.9	-1.275	0.3158	13.42	0.0002483	0.001223
Micro/PVM	LINC01396	14.43	-3.769	1.193	13.42	0.0002486	0.001224
Micro/PVM	MTMR12	624.9	-1.124	0.2838	13.42	0.000249	0.001225
Micro/PVM	ADAM23	2383	-3.038	0.6342	13.4	0.000251	0.001235
Micro/PVM	POFUT4	70.75	0.9217	0.2436	13.4	0.000251	0.001235
Micro/PVM	SMG1	844	0.4151	0.1154	13.4	0.0002512	0.001235
Micro/PVM	TMEM178B	4945	-2.846	0.5985	13.4	0.0002511	0.001235
Micro/PVM	SAMD12	4363	-2.123	0.4749	13.39	0.0002531	0.001244
Micro/PVM	SLC25A36	972.4	-0.5266	0.1408	13.38	0.000254	0.001248
Micro/PVM	TRIM23	419.7	-0.6358	0.1741	13.38	0.0002549	0.001252
Micro/PVM	NOTCH2NLA	26.97	2.689	0.9429	13.38	0.0002549	0.001252
Micro/PVM	MICU1	1849	-1.169	0.2876	13.37	0.000255	0.001252
Micro/PVM	ULK1	328.4	-0.6266	0.1744	13.37	0.0002556	0.001254
Micro/PVM	ZNF850	26.26	1.337	0.3516	13.36	0.0002564	0.001258
Micro/PVM	RIOK3	382.9	0.4715	0.129	13.35	0.0002579	0.001265
Micro/PVM	DPYS	96	2.655	0.9678	13.35	0.0002581	0.001266
Micro/PVM	UNC13A	820.3	-2.617	0.5761	13.35	0.0002588	0.001269
Micro/PVM	CLK3	102.8	1.001	0.2831	13.35	0.0002589	0.001269
Micro/PVM	TTC3	3506	-0.9958	0.248	13.34	0.0002595	0.001271
Micro/PVM	ZNF774	34.22	-2.293	0.7685	13.34	0.0002599	0.001273
Micro/PVM	PIWIL1	132.3	-4.695	1.175	13.33	0.0002612	0.001279
Micro/PVM	RPL11	484.6	1.111	0.3372	13.33	0.0002618	0.001282
Micro/PVM	SLC12A4	21.89	2.758	0.9303	13.32	0.0002624	0.001285
Micro/PVM	CCNJL	62.71	-5.896	1.466	13.32	0.0002632	0.001288
Micro/PVM	SERPINI1	1375	-2.052	0.4685	13.32	0.0002633	0.001288
Micro/PVM	TCAP	27.65	-2.905	1.024	13.31	0.0002646	0.001294
Micro/PVM	CSMD3	7186	-3.246	0.6642	13.29	0.0002666	0.001304
Micro/PVM	SUCLA2-AS1	25.9	-2.954	1.035	13.28	0.0002678	0.001309
Micro/PVM	PSTK	204.5	-0.759	0.2154	13.28	0.000268	0.00131
Micro/PVM	FAM153A	510.4	-3.993	0.8361	13.28	0.0002682	0.00131
Micro/PVM	LFNG	9.967	3.618	1.187	13.28	0.0002683	0.001311
Micro/PVM	SUSD4	1244	-3.672	0.7457	13.26	0.0002707	0.001322
Micro/PVM	DHX30	425.9	-0.4522	0.1277	13.26	0.0002718	0.001327
Micro/PVM	LDLRAD4-AS1	7.91	2.235	0.6627	13.25	0.0002719	0.001327
Micro/PVM	ENDOD1	296.1	-1.997	0.4862	13.25	0.0002722	0.001328
Micro/PVM	CHKB-DT	221.6	-1.173	0.3118	13.25	0.0002729	0.001331
Micro/PVM	LINC00630	317.5	-0.7012	0.1937	13.24	0.0002742	0.001337
Micro/PVM	LINC01310	46.27	-3.603	1.13	13.24	0.0002743	0.001337
Micro/PVM	DNAJB5	48.28	-2.092	0.6489	13.24	0.0002746	0.001338
Micro/PVM	ZNF618	331.4	1.643	0.5362	13.24	0.0002745	0.001338
Micro/PVM	SLC9A6	325	-0.9236	0.2474	13.23	0.000275	0.00134
Micro/PVM	FOSL1	3.142	2.643	0.6338	13.22	0.0002763	0.001346
Micro/PVM	ZNF429	247.3	-0.6279	0.1794	13.22	0.0002768	0.001348
Micro/PVM	SLC9A9-AS1	6.272	2.732	0.8985	13.22	0.0002769	0.001348
Micro/PVM	CCDC117	72.97	0.8195	0.2125	13.22	0.0002774	0.00135
Micro/PVM	DNAH1	120.7	0.8132	0.2252	13.21	0.0002779	0.001352
Micro/PVM	ZSCAN2	33.65	1.219	0.323	13.21	0.0002781	0.001352
Micro/PVM	CFAP46	247.8	-3.752	0.8422	13.21	0.000279	0.001357
Micro/PVM	FRMD5	4660	-3.878	0.7624	13.2	0.0002802	0.001362
Micro/PVM	ATG10	713.8	0.6719	0.1955	13.19	0.0002809	0.001365
Micro/PVM	ZNF821	412.4	-1.239	0.3165	13.19	0.0002813	0.001367
Micro/PVM	PGAP2	258.5	-1.058	0.2824	13.19	0.0002816	0.001368
Micro/PVM	AHI1-DT	143.9	-2.13	0.5472	13.19	0.0002819	0.001369
Micro/PVM	RNF38	906.5	0.5418	0.1552	13.19	0.0002819	0.001369
Micro/PVM	CXXC4	259.5	-3.377	0.7637	13.18	0.0002822	0.00137
Micro/PVM	ATG12	291.1	0.4606	0.1245	13.18	0.0002824	0.00137
Micro/PVM	LINC01503	51.52	1.575	0.4839	13.18	0.0002824	0.00137
Micro/PVM	TDRD6	79.49	-1.566	0.4563	13.18	0.0002825	0.00137
Micro/PVM	ERICH2	89.06	-2.977	0.7881	13.18	0.0002828	0.001371
Micro/PVM	TRIM16L	94.51	-1.689	0.4711	13.18	0.0002827	0.001371
Micro/PVM	SLC22A5	172.5	-2.012	0.5137	13.18	0.0002831	0.001372
Micro/PVM	RER1	251.8	0.5573	0.1523	13.17	0.0002841	0.001376
Micro/PVM	NAMA	41.89	-2.524	0.8078	13.17	0.0002842	0.001377
Micro/PVM	ZNF48	73.28	-1.357	0.412	13.17	0.0002849	0.00138
Micro/PVM	TMEM246-AS1	40.11	-4.286	1.322	13.16	0.0002853	0.001381
Micro/PVM	KCNJ5	17.92	3.089	1.125	13.16	0.000286	0.001384
Micro/PVM	KIF16B	766.7	0.7689	0.2275	13.16	0.0002865	0.001386
Micro/PVM	DMTN	340.3	-2.107	0.504	13.14	0.0002884	0.001395
Micro/PVM	DHX38	93	0.9642	0.2731	13.14	0.0002894	0.001399
Micro/PVM	IPPK	254.2	-0.7672	0.2144	13.13	0.00029	0.001401
Micro/PVM	SLC28A2	46.23	-2.295	0.7171	13.13	0.00029	0.001401
Micro/PVM	RPS28	164.2	0.9361	0.2688	13.12	0.0002915	0.001408
Micro/PVM	VHL	216.6	0.6498	0.1809	13.12	0.0002922	0.001411
Micro/PVM	SNX21	86.72	-2.342	0.6474	13.11	0.0002936	0.001418
Micro/PVM	ADAM20	352.3	-0.9822	0.2607	13.1	0.0002954	0.001426
Micro/PVM	PAQR9-AS1	75.11	-2.812	0.775	13.1	0.0002953	0.001426
Micro/PVM	CTNNAL1	473.6	-2.669	0.6031	13.1	0.0002956	0.001426
Micro/PVM	RIMS4	142.7	-3.059	0.7537	13.1	0.0002958	0.001427
Micro/PVM	KGD4	196.2	-0.758	0.2168	13.09	0.0002963	0.001429
Micro/PVM	HNRNPA1	168.5	0.7533	0.2106	13.09	0.0002968	0.001431
Micro/PVM	ATP6V1D	188.7	-0.8648	0.2461	13.08	0.0002977	0.001435
Micro/PVM	CNDP2	177.6	1.313	0.4076	13.08	0.0002978	0.001435
Micro/PVM	DCP1A	499.2	0.4009	0.1102	13.07	0.0002994	0.001442
Micro/PVM	YIPF5	146.9	-0.8198	0.2421	13.06	0.0003014	0.001452
Micro/PVM	RPS6KA6	467.2	-2.317	0.5384	13.05	0.0003026	0.001457
Micro/PVM	SLC1A3	950.8	3.733	1.548	13.05	0.0003031	0.001459
Micro/PVM	MCCC1	653.9	0.4225	0.1183	13.05	0.0003035	0.001461
Micro/PVM	SAP30L-AS1	52.44	1.839	0.596	13.05	0.0003038	0.001462
Micro/PVM	OXCT1	742.2	-1.11	0.2826	13.04	0.0003043	0.001462
Micro/PVM	RECQL	130.6	0.9391	0.2708	13.04	0.0003041	0.001462
Micro/PVM	SHISA6	1308	-4.607	0.8934	13.04	0.0003041	0.001462
Micro/PVM	TNKS	2113	-0.8304	0.2136	13.04	0.0003043	0.001462
Micro/PVM	GPR158	2490	-3.27	0.6795	13.04	0.0003044	0.001463
Micro/PVM	LINC00839	78.69	-3.16	0.8644	13.04	0.0003048	0.001464
Micro/PVM	GLIS2	47.98	-2.532	0.8038	13.04	0.0003051	0.001465
Micro/PVM	CEP164	366.7	-1.096	0.2872	13.04	0.0003056	0.001467
Micro/PVM	CDH4	1166	-4.261	0.845	13.03	0.000306	0.001469
Micro/PVM	CEP104	340.6	-0.646	0.18	13.03	0.0003061	0.001469
Micro/PVM	MRO	15.64	2.344	0.7711	13.03	0.0003062	0.001469
Micro/PVM	MEF2C	5815	1.604	0.5305	13.03	0.0003069	0.001472
Micro/PVM	CELF4	2647	-3.295	0.6837	13.02	0.0003089	0.001481
Micro/PVM	DONSON	103	-1.098	0.3263	13.02	0.000309	0.001481
Micro/PVM	ANKRD30BL	2494	-3.659	0.7407	13.01	0.0003094	0.001483
Micro/PVM	WDR47	452.7	-0.9539	0.2517	13.01	0.0003097	0.001484
Micro/PVM	ZSWIM6	3315	1.662	0.5543	13	0.0003121	0.001495
Micro/PVM	QRICH2	150.9	-1.386	0.3781	12.99	0.0003125	0.001497
Micro/PVM	TMEM106B	510.2	-0.94	0.2475	12.99	0.000313	0.001498
Micro/PVM	NUMB	1376	1.055	0.327	12.99	0.0003138	0.001502
Micro/PVM	GOLPH3	538.7	0.4965	0.1405	12.98	0.0003144	0.001505
Micro/PVM	PIK3IP1-DT	14.75	1.77	0.4966	12.98	0.0003153	0.001508
Micro/PVM	FBXL16	228.6	-2.042	0.5065	12.97	0.0003158	0.00151
Micro/PVM	ARHGEF3	1013	-2.24	0.5127	12.96	0.0003175	0.001518
Micro/PVM	KIAA0825	1387	-1.309	0.3237	12.96	0.0003177	0.001519
Micro/PVM	ZNF763	65.95	1.076	0.3057	12.95	0.0003192	0.001526
Micro/PVM	KCNJ6	1203	-3.516	0.7305	12.94	0.0003211	0.001534
Micro/PVM	VDAC1	373.7	0.6942	0.2018	12.94	0.0003221	0.001539
Micro/PVM	ANXA7	522.2	-0.5886	0.1623	12.94	0.0003223	0.001539
Micro/PVM	WDR5	226.6	-0.7128	0.2043	12.93	0.0003227	0.001541
Micro/PVM	TPP2	526.7	0.5636	0.162	12.93	0.0003233	0.001543
Micro/PVM	MIR181A1HG	1349	-2.698	0.5926	12.93	0.0003237	0.001545
Micro/PVM	CHLSN	500.9	-0.8018	0.2154	12.93	0.000324	0.001546
Micro/PVM	CD99	122.3	3.29	1.299	12.92	0.0003249	0.00155
Micro/PVM	CUEDC2	152.7	-0.9849	0.283	12.92	0.0003255	0.001552
Micro/PVM	FAM171A2	16.6	-4.082	1.248	12.92	0.0003257	0.001552
Micro/PVM	NRSN1	942.3	-3.158	0.6774	12.91	0.0003266	0.001556
Micro/PVM	PDE2A	588.2	-2.64	0.5961	12.91	0.0003265	0.001556
Micro/PVM	ZBTB37	41.71	1.26	0.3551	12.91	0.0003275	0.00156
Micro/PVM	UNK	349.9	1.001	0.3046	12.91	0.0003277	0.00156
Micro/PVM	PACSIN1	525.6	-3.033	0.6711	12.9	0.0003279	0.001561
Micro/PVM	PDCD7	199.7	-0.7151	0.2071	12.9	0.000328	0.001561
Micro/PVM	DLGAP1-AS3	82.12	-4.524	1.219	12.88	0.000333	0.001584
Micro/PVM	PTPRF	320.2	-2.62	0.6121	12.88	0.0003329	0.001584
Micro/PVM	ALG9	333.5	-0.6886	0.1931	12.87	0.0003334	0.001585
Micro/PVM	SIGLEC1	4.782	2.157	0.5427	12.87	0.0003348	0.001592
Micro/PVM	IQCH-AS1	161.1	1.164	0.3541	12.86	0.0003355	0.001594
Micro/PVM	RBM11	101.7	-2.2	0.5941	12.86	0.0003354	0.001594
Micro/PVM	PTPN5	532.7	-2.541	0.5816	12.85	0.0003377	0.001604
Micro/PVM	RNF8	209.9	-0.7383	0.2134	12.85	0.0003383	0.001606
Micro/PVM	WDR27	607.6	-0.4794	0.134	12.84	0.0003384	0.001606
Micro/PVM	ZNF543	44.78	-1.571	0.5217	12.85	0.0003382	0.001606
Micro/PVM	GOT2	244.7	-0.9578	0.2632	12.84	0.000339	0.001609
Micro/PVM	BCS1L	52.23	0.9862	0.2622	12.83	0.0003406	0.001616
Micro/PVM	ZFAND1	393.9	-0.9064	0.2441	12.83	0.0003408	0.001616
Micro/PVM	INPP5A	373	-0.9042	0.2447	12.83	0.0003411	0.001617
Micro/PVM	GLB1L2	19.55	-4.15	1.263	12.81	0.0003445	0.001633
Micro/PVM	PPAT	194.8	-1.186	0.3241	12.79	0.0003481	0.00165
Micro/PVM	IGLON5	114.7	-3.579	0.9111	12.79	0.0003487	0.001652
Micro/PVM	EFNA5	3380	-3.586	0.7331	12.78	0.0003498	0.001657
Micro/PVM	BAALC-AS2	14.72	-3.876	1.226	12.78	0.0003502	0.001658
Micro/PVM	ITSN1	1501	-1.33	0.3302	12.78	0.0003504	0.001659
Micro/PVM	ZNF675	130.5	0.7511	0.2113	12.78	0.000351	0.001661
Micro/PVM	TRIM50	1.942	2.816	0.625	12.77	0.0003518	0.001665
Micro/PVM	SCN2B	244.7	-2.827	0.6691	12.77	0.0003523	0.001667
Micro/PVM	ATP8A2	4886	-3.813	0.7652	12.77	0.0003528	0.001669
Micro/PVM	H3C1	0.6598	3.746	0.965	12.77	0.000353	0.001669
Micro/PVM	CHAD	4.032	3.195	1.142	12.76	0.0003535	0.001671
Micro/PVM	GUCY1B1	498.1	-1.874	0.4553	12.76	0.0003549	0.001677
Micro/PVM	FBXO25	256.2	-0.6826	0.1966	12.75	0.0003563	0.001683
Micro/PVM	KAT6B	1314	-0.5106	0.1388	12.75	0.0003562	0.001683
Micro/PVM	SLC49A4	413.2	0.7895	0.2357	12.74	0.0003572	0.001687
Micro/PVM	MTMR8	129.2	1.091	0.3278	12.74	0.0003574	0.001687
Micro/PVM	SYN2	3502	-3.718	0.754	12.74	0.0003578	0.001689
Micro/PVM	PCYT1B	147.9	-3.173	0.7835	12.74	0.0003583	0.00169
Micro/PVM	PDP2	88.22	-1.29	0.3846	12.74	0.0003585	0.001691
Micro/PVM	MAGEF1	191.3	0.7192	0.2072	12.73	0.000359	0.001693
Micro/PVM	LINC00626	58.6	-5.789	1.471	12.73	0.0003591	0.001693
Micro/PVM	FAHD2B	125.2	-1.547	0.4251	12.73	0.0003596	0.001695
Micro/PVM	ABCD2	250	-2.953	0.6925	12.73	0.0003604	0.001699
Micro/PVM	MYD88	13.66	2.933	1.04	12.73	0.0003606	0.001699
Micro/PVM	SRRM4	1998	-3.923	0.7913	12.73	0.0003607	0.001699
Micro/PVM	AHCY	124.6	-1.032	0.3024	12.72	0.0003613	0.0017
Micro/PVM	KBTBD2	243.4	0.8119	0.2386	12.72	0.0003612	0.0017
Micro/PVM	SHANK1	435.3	-2.634	0.6066	12.72	0.0003613	0.0017
Micro/PVM	SLC29A2	97.44	-1.727	0.4837	12.72	0.0003615	0.001701
Micro/PVM	TBCC	85.39	0.8982	0.2585	12.72	0.000362	0.001703
Micro/PVM	PGLYRP1	54.85	-2.449	0.7376	12.71	0.0003629	0.001707
Micro/PVM	UBL7-DT	17.65	2.191	0.7097	12.71	0.0003631	0.001707
Micro/PVM	CCNT2	724	0.3947	0.1119	12.71	0.0003637	0.001709
Micro/PVM	HOOK1	318.7	-2.516	0.5957	12.71	0.0003638	0.001709
Micro/PVM	SFI1	404.4	-0.921	0.2487	12.71	0.0003643	0.001711
Micro/PVM	AGBL4	6604	-3.325	0.6919	12.7	0.000365	0.001714
Micro/PVM	RWDD2A	97.65	-1.016	0.3062	12.7	0.0003652	0.001715
Micro/PVM	GABBR2	3284	-3.529	0.7269	12.7	0.0003658	0.001717
Micro/PVM	ACSS1	117.7	2.9	1.116	12.69	0.0003667	0.001721
Micro/PVM	CEACAM19	78.3	-1.989	0.5675	12.69	0.0003669	0.001721
Micro/PVM	MACIR	256.4	-1.921	0.4817	12.69	0.0003671	0.001722
Micro/PVM	RPA1	164.4	0.6263	0.1722	12.69	0.0003677	0.001724
Micro/PVM	FLRT1	234.3	-2.237	0.5518	12.68	0.000369	0.00173
Micro/PVM	ARHGAP23	266.1	-2.882	0.6765	12.68	0.0003695	0.001732
Micro/PVM	SKP2	173.4	1.055	0.3218	12.67	0.000371	0.001738
Micro/PVM	SIAH2	177.5	-1.148	0.3186	12.67	0.0003719	0.001742
Micro/PVM	NCLN	197.2	-0.7184	0.2093	12.67	0.0003725	0.001744
Micro/PVM	RAB5C	197.8	0.7997	0.2322	12.66	0.0003732	0.001747
Micro/PVM	PSG11	19.82	-4.344	1.295	12.66	0.0003734	0.001748
Micro/PVM	TUBD1	159.7	0.7607	0.2151	12.66	0.0003735	0.001748
Micro/PVM	ZNF467	40.16	2.443	0.8744	12.66	0.0003741	0.00175
Micro/PVM	OSER1	120.9	0.7579	0.2113	12.65	0.000375	0.001754
Micro/PVM	DLGAP1-AS5	265.6	-4.598	1.033	12.65	0.0003751	0.001754
Micro/PVM	KIF18A	6.095	2.274	0.596	12.65	0.000376	0.001757
Micro/PVM	LGALS8	248.1	0.8666	0.2593	12.65	0.000376	0.001757
Micro/PVM	NPAT	295.6	0.5546	0.1571	12.65	0.0003759	0.001757
Micro/PVM	TOM1L2	1055	-1.18	0.3003	12.65	0.0003762	0.001758
Micro/PVM	SVOP	841.4	-3.273	0.7062	12.65	0.0003763	0.001758
Micro/PVM	INHA	96.96	-1.956	0.542	12.64	0.0003766	0.001758
Micro/PVM	XRCC4	244.6	1.254	0.3975	12.64	0.0003766	0.001758
Micro/PVM	ATP6V0E2-AS1	83.9	-1.391	0.4154	12.64	0.0003769	0.001759
Micro/PVM	NT5C1A	19.23	-4.282	1.285	12.64	0.0003769	0.001759
Micro/PVM	INPP4B	4411	-3.885	0.7804	12.64	0.0003782	0.001764
Micro/PVM	SORBS2	4196	-3.748	0.7603	12.64	0.0003782	0.001764
Micro/PVM	LRRC47	122.8	-0.8254	0.252	12.63	0.000379	0.001767
Micro/PVM	LRRC73	43.09	-2.572	0.8061	12.63	0.0003792	0.001767
Micro/PVM	HNRNPH3	391.3	0.642	0.1878	12.62	0.0003823	0.001781
Micro/PVM	LYPD5	88.87	-1.985	0.5553	12.61	0.0003831	0.001785
Micro/PVM	SGSM1	918.3	-2.591	0.5858	12.61	0.0003835	0.001786
Micro/PVM	CUL5	974	0.2966	0.08326	12.61	0.0003838	0.001787
Micro/PVM	LIFR	792.9	-4.253	0.8713	12.61	0.0003846	0.00179
Micro/PVM	ANP32B	94.03	1.055	0.3103	12.6	0.0003855	0.001794
Micro/PVM	TRIM69	98.88	-2.179	0.5955	12.6	0.0003856	0.001794
Micro/PVM	FREM1	311.5	-3.556	0.7996	12.6	0.0003867	0.001798
Micro/PVM	CDK5	55.68	-1.617	0.5069	12.59	0.000387	0.001799
Micro/PVM	HCP5	7.889	3.202	1.068	12.59	0.000388	0.001804
Micro/PVM	CHGB	278.9	-2.344	0.5686	12.59	0.0003887	0.001807
Micro/PVM	RPLP1	408.4	0.9943	0.3046	12.58	0.0003901	0.001813
Micro/PVM	RBM24	118	-3.403	0.8718	12.58	0.0003902	0.001813
Micro/PVM	DOCK11	426.7	2.517	0.9388	12.58	0.0003908	0.001815
Micro/PVM	GNAI1	814.6	-2.543	0.5801	12.57	0.0003924	0.001822
Micro/PVM	OPCML	16290	-3.698	0.7503	12.57	0.0003924	0.001822
Micro/PVM	MBOAT4	66.35	0.9625	0.2775	12.56	0.0003937	0.001827
Micro/PVM	RRAGD	197.1	-1.184	0.3246	12.56	0.0003939	0.001827
Micro/PVM	ANO4	2546	-4.144	0.8259	12.56	0.0003945	0.001829
Micro/PVM	ZSCAN31	199.4	-2.468	0.6119	12.56	0.0003944	0.001829
Micro/PVM	PEBP1	1011	-1.006	0.262	12.55	0.0003963	0.001837
Micro/PVM	MARCHF11	578.2	-4.107	0.8639	12.55	0.000397	0.00184
Micro/PVM	P4HA1	497.9	0.8475	0.2577	12.54	0.0003973	0.001841
Micro/PVM	GPT2	293.1	-1.92	0.4796	12.54	0.0003985	0.001846
Micro/PVM	FHOD3	1324	-3.431	0.7258	12.54	0.0003993	0.001849
Micro/PVM	TRIM13	471.9	1.044	0.3261	12.54	0.0003993	0.001849
Micro/PVM	TLE5	512	-1.023	0.2714	12.53	0.0003997	0.00185
Micro/PVM	SYT6	91.91	3.488	1.443	12.53	0.0004001	0.001851
Micro/PVM	WEE2-AS1	25	2.132	0.6716	12.53	0.0004	0.001851
Micro/PVM	FGF1	443	-2.698	0.6257	12.53	0.0004004	0.001851
Micro/PVM	KCNH2	94.34	-2.893	0.7768	12.53	0.0004003	0.001851
Micro/PVM	FAM53A	48.64	1.397	0.4264	12.53	0.000401	0.001854
Micro/PVM	VPS37C	117.2	0.733	0.2054	12.53	0.0004012	0.001854
Micro/PVM	CFAP61	185	-2.46	0.6182	12.52	0.000402	0.001857
Micro/PVM	FBXO44	375	-1.15	0.3034	12.52	0.000402	0.001857
Micro/PVM	CYP27C1	16.35	2.196	0.7232	12.52	0.000403	0.001861
Micro/PVM	ERI1	146.8	0.8275	0.2395	12.52	0.0004033	0.001862
Micro/PVM	EYA3	692.3	0.5152	0.1502	12.52	0.0004036	0.001863
Micro/PVM	CPLX1	541.6	-3.119	0.6949	12.51	0.0004046	0.001867
Micro/PVM	SMLR1	1.609	3.302	0.9954	12.51	0.0004049	0.001868
Micro/PVM	IGF1R	2386	-1.521	0.3729	12.5	0.0004061	0.001873
Micro/PVM	GNL3	86.98	0.7389	0.2009	12.5	0.0004068	0.001876
Micro/PVM	BMPER	1676	-3.624	0.7543	12.5	0.0004071	0.001877
Micro/PVM	CIART	51.9	-2.383	0.7261	12.49	0.0004081	0.001881
Micro/PVM	NCALD	2517	-3.591	0.7447	12.49	0.0004094	0.001887
Micro/PVM	AMMECR1L	108.2	0.6298	0.1683	12.48	0.0004118	0.001897
Micro/PVM	ATP2B3	193.9	-2.471	0.6144	12.47	0.0004132	0.001903
Micro/PVM	ARRB1	609.7	1.181	0.3776	12.47	0.0004133	0.001903
Micro/PVM	ASTN2-AS1	121.6	-4.019	1.022	12.46	0.0004152	0.001911
Micro/PVM	ING5	241.6	-0.6851	0.1986	12.46	0.0004157	0.001913
Micro/PVM	BDH1	634.5	-1.475	0.3715	12.46	0.000416	0.001914
Micro/PVM	DDX60L	118.4	2.872	1.108	12.46	0.0004165	0.001915
Micro/PVM	RBFOX1	44360	-3.93	0.7864	12.46	0.0004164	0.001915
Micro/PVM	COQ3	124.2	-1.114	0.3268	12.45	0.0004169	0.001917
Micro/PVM	AUP1	128.3	0.8164	0.2335	12.45	0.0004175	0.001919
Micro/PVM	MACROD2-AS1	131.9	-2.488	0.655	12.45	0.0004178	0.00192
Micro/PVM	ZBTB21	117.4	-1.345	0.388	12.44	0.0004194	0.001927
Micro/PVM	TAPBPL	24.52	1.802	0.5643	12.44	0.0004213	0.001935
Micro/PVM	CNTNAP1	333.7	-1.687	0.4273	12.43	0.000422	0.001938
Micro/PVM	CLDN9	6.288	2.261	0.6554	12.43	0.0004223	0.001939
Micro/PVM	MCHR1	20.12	-4.338	1.297	12.42	0.0004249	0.001949
Micro/PVM	SMAD9	384	-1.807	0.4533	12.42	0.0004248	0.001949
Micro/PVM	CNTN4	6331	-3.605	0.7431	12.42	0.0004251	0.00195
Micro/PVM	B3GALNT1	261.3	-1.621	0.42	12.42	0.0004253	0.001951
Micro/PVM	PLXNC1	460.2	-2.22	0.5321	12.41	0.0004261	0.001954
Micro/PVM	C20orf203	83.62	-2.148	0.6044	12.41	0.0004278	0.001961
Micro/PVM	FLRT2	2920	-3.127	0.6716	12.4	0.0004291	0.001966
Micro/PVM	CTSO	42.25	1.858	0.6069	12.4	0.0004294	0.001967
Micro/PVM	PLAAT1	134.5	-2.634	0.6792	12.4	0.0004294	0.001967
Micro/PVM	FAM78B	567.2	-2.987	0.6723	12.4	0.0004297	0.001968
Micro/PVM	VWCE	102.1	-2.824	0.7492	12.39	0.0004313	0.001974
Micro/PVM	RNF113A	30.84	1.149	0.3073	12.39	0.0004315	0.001975
Micro/PVM	VLDLR-AS1	149.5	-3.128	0.7785	12.39	0.0004315	0.001975
Micro/PVM	ANKRD10	1189	0.744	0.2272	12.38	0.0004331	0.001981
Micro/PVM	ZNF875	359.1	-0.5927	0.1703	12.37	0.0004357	0.001993
Micro/PVM	CRISPLD1	140	-4.067	1.017	12.37	0.0004371	0.001998
Micro/PVM	CGREF1	201.3	-2.1	0.5355	12.36	0.000438	0.002002
Micro/PVM	GCAT	66.83	-1.794	0.5419	12.36	0.0004389	0.002006
Micro/PVM	LSM14A	921.6	0.6137	0.1837	12.36	0.0004391	0.002006
Micro/PVM	ARRDC3	134.7	1.162	0.3627	12.35	0.0004406	0.002013
Micro/PVM	ST8SIA4	358.5	2.691	1.033	12.34	0.0004422	0.00202
Micro/PVM	F2RL1	10.82	2.506	0.8636	12.34	0.000443	0.002022
Micro/PVM	ZNF69	133	1.574	0.5208	12.34	0.000444	0.002027
Micro/PVM	PBXIP1	30.15	2.041	0.6815	12.33	0.0004446	0.002029
Micro/PVM	MON1B	51.51	1.125	0.3229	12.33	0.0004454	0.002032
Micro/PVM	TRNAU1AP	410.2	-0.6731	0.1894	12.33	0.000446	0.002034
Micro/PVM	AKT2	507.7	-0.9694	0.2604	12.33	0.0004468	0.002037
Micro/PVM	PAX8	43.55	1.323	0.3865	12.32	0.0004488	0.002046
Micro/PVM	PIWIL4	59.64	1.282	0.3919	12.32	0.000449	0.002046
Micro/PVM	USP2-AS1	143.4	-2.615	0.6704	12.31	0.0004505	0.002052
Micro/PVM	SRSF3	268.6	0.9779	0.3021	12.31	0.000451	0.002054
Micro/PVM	BAZ2B	2237	1.09	0.3494	12.31	0.0004517	0.002056
Micro/PVM	CACNB2	4078	-2.992	0.6504	12.31	0.0004516	0.002056
Micro/PVM	TSPAN13	506	-2.189	0.5265	12.3	0.0004528	0.002061
Micro/PVM	OR14A16	1.551	2.959	0.7565	12.3	0.000453	0.002061
Micro/PVM	SPTB	254.9	-3.057	0.7239	12.3	0.000453	0.002061
Micro/PVM	TMEM51-AS2	7.855	2.8	0.9084	12.29	0.0004552	0.002071
Micro/PVM	SENP2	486.4	-0.5015	0.1441	12.28	0.0004588	0.002086
Micro/PVM	ZFP1	88.93	-1.015	0.3151	12.27	0.0004611	0.002096
Micro/PVM	RRP1	76.56	-1.136	0.36	12.26	0.000462	0.0021
Micro/PVM	ACSL4	684.1	0.5566	0.1652	12.26	0.0004622	0.0021
Micro/PVM	GLRB	835	-2.024	0.4865	12.26	0.0004628	0.002102
Micro/PVM	RBM38	38.94	1.698	0.548	12.26	0.0004628	0.002102
Micro/PVM	BCO1	164	-3.594	0.8763	12.26	0.0004636	0.002105
Micro/PVM	BCL2L15	26.76	-2.293	0.8496	12.25	0.0004646	0.002109
Micro/PVM	GABRB3	3819	-3.26	0.6964	12.25	0.0004659	0.002114
Micro/PVM	MSX1	23.83	-3.981	1.253	12.24	0.0004666	0.002117
Micro/PVM	PELI3	56	-1.792	0.5691	12.24	0.0004674	0.00212
Micro/PVM	PPP2R3C	435.8	0.6875	0.2062	12.24	0.0004677	0.002121
Micro/PVM	EEFSEC	435.3	0.6633	0.1983	12.24	0.0004681	0.002122
Micro/PVM	NSUN5	99.16	0.8239	0.2337	12.24	0.0004684	0.002123
Micro/PVM	AK5	2803	-3.438	0.7273	12.23	0.0004698	0.002128
Micro/PVM	DHX35	221.2	0.5591	0.1589	12.23	0.0004699	0.002128
Micro/PVM	POMT2	215.9	-1.261	0.3445	12.23	0.0004698	0.002128
Micro/PVM	PRDM12	13.81	-3.768	1.225	12.23	0.0004707	0.002132
Micro/PVM	NELFB	130.2	0.623	0.1717	12.23	0.0004714	0.002134
Micro/PVM	RNASE4	7.613	2.886	0.9196	12.22	0.0004731	0.002141
Micro/PVM	MTERF2	186.2	-1.055	0.2988	12.21	0.0004752	0.00215
Micro/PVM	CKMT1A	74.55	-2.603	0.7437	12.21	0.0004759	0.002153
Micro/PVM	SYN1	306.5	-2.059	0.5139	12.21	0.0004762	0.002154
Micro/PVM	ZBTB43	442.3	-0.6743	0.1901	12.21	0.0004764	0.002154
Micro/PVM	ZNF653	49.01	-1.409	0.4694	12.2	0.0004776	0.002159
Micro/PVM	CCSER1	10720	-3.085	0.6659	12.2	0.0004779	0.00216
Micro/PVM	RPL27A	175.7	0.9661	0.2929	12.2	0.0004783	0.002161
Micro/PVM	ARPC5	232.2	0.9474	0.2921	12.2	0.0004788	0.002163
Micro/PVM	C19orf25	238.9	0.6645	0.1935	12.19	0.0004795	0.002164
Micro/PVM	TUSC7	22.7	-4.47	1.326	12.19	0.0004795	0.002164
Micro/PVM	ZNF404	76.56	-2.057	0.5962	12.19	0.0004793	0.002164
Micro/PVM	PDK4	67.1	3.584	1.416	12.19	0.00048	0.002166
Micro/PVM	CACNA1B	3954	-3.367	0.7149	12.19	0.0004811	0.00217
Micro/PVM	UBN1	232.2	0.5357	0.1512	12.18	0.0004827	0.002177
Micro/PVM	SLC46A3	176.3	1.139	0.3587	12.18	0.000483	0.002178
Micro/PVM	UFSP1	4.911	2.061	0.5116	12.18	0.000483	0.002178
Micro/PVM	MFSD6	480.2	-1.361	0.3542	12.18	0.0004837	0.00218
Micro/PVM	FBXL17	4380	-0.8774	0.2311	12.17	0.0004844	0.002182
Micro/PVM	OSBPL10-AS1	37.36	-5.101	1.41	12.18	0.0004843	0.002182
Micro/PVM	RPS16	232.8	0.8353	0.2477	12.17	0.0004847	0.002183
Micro/PVM	TMEM35A	155.9	-2.515	0.6437	12.17	0.0004847	0.002183
Micro/PVM	TP53BP2	91.32	2.102	0.7433	12.17	0.0004868	0.002191
Micro/PVM	SPOCK2	763.6	-2.872	0.651	12.15	0.00049	0.002205
Micro/PVM	NME7	2113	-1.417	0.3563	12.15	0.0004903	0.002206
Micro/PVM	SGCB	198.3	-1.208	0.3379	12.15	0.0004905	0.002206
Micro/PVM	GUCY2C	11.54	1.692	0.4826	12.15	0.0004907	0.002207
Micro/PVM	UEVLD	226.2	0.7588	0.2262	12.15	0.0004912	0.002209
Micro/PVM	OCIAD1	1210	-0.4344	0.1225	12.15	0.0004918	0.00221
Micro/PVM	CALHM6	12.51	1.773	0.5205	12.13	0.0004949	0.002223
Micro/PVM	NUDT1	16.33	1.956	0.5736	12.13	0.0004949	0.002223
Micro/PVM	ALDH2	240.4	1.394	0.4586	12.13	0.000496	0.002228
Micro/PVM	TPP1	134.1	1.017	0.3103	12.13	0.0004961	0.002228
Micro/PVM	GET1	131.8	-1.027	0.3062	12.13	0.0004962	0.002228
Micro/PVM	EIF3L	261.7	0.5158	0.1468	12.12	0.0004975	0.002233
Micro/PVM	NOL3	65.73	-2.396	0.7115	12.11	0.0005022	0.002254
Micro/PVM	CYP4X1	338	-2.451	0.5953	12.11	0.0005027	0.002255
Micro/PVM	FOXG1	282.7	-1.979	0.5011	12.11	0.0005028	0.002255
Micro/PVM	ST8SIA3	421.7	-2.512	0.5987	12.11	0.0005026	0.002255
Micro/PVM	MNAT1	2609	-1.262	0.322	12.1	0.0005042	0.00226
Micro/PVM	DENND2D	4.23	3.306	1.242	12.09	0.0005081	0.002277
Micro/PVM	FAM153CP	899.8	-3.726	0.7973	12.08	0.0005085	0.002279
Micro/PVM	INA	198.3	-2.405	0.6072	12.08	0.0005092	0.002281
Micro/PVM	HESX1	28.13	1.517	0.4636	12.08	0.0005095	0.002282
Micro/PVM	LINC00636	58.36	-3.387	0.9478	12.08	0.00051	0.002283
Micro/PVM	SLC4A3	171.4	-2.866	0.7166	12.08	0.0005101	0.002283
Micro/PVM	FOXJ2	77.31	0.7837	0.2174	12.07	0.0005126	0.002294
Micro/PVM	TFDP2	1516	-1.079	0.2823	12.06	0.0005145	0.002302
Micro/PVM	NACAD	56.44	-2.282	0.6983	12.06	0.0005149	0.002303
Micro/PVM	VESTAR	2.592	2.687	0.6951	12.06	0.000516	0.002307
Micro/PVM	IFT56	224.6	-1.266	0.3481	12.05	0.0005168	0.00231
Micro/PVM	ASIC1	163	-3.41	0.8408	12.05	0.0005171	0.002311
Micro/PVM	KCTD2	188.9	-0.9561	0.2768	12.05	0.0005183	0.002316
Micro/PVM	FIGNL2	34.1	-2.673	0.9206	12.04	0.0005201	0.002324
Micro/PVM	KIF4A	39.1	-1.925	0.6413	12.04	0.0005209	0.002327
Micro/PVM	NT5C3A	458	-0.5102	0.1479	12.04	0.0005212	0.002327
Micro/PVM	CSRNP1	34.45	1.921	0.6368	12.03	0.0005231	0.002335
Micro/PVM	SLC4A10	3895	-2.885	0.6399	12.03	0.0005246	0.002341
Micro/PVM	IRS2	396.7	1.056	0.337	12.03	0.0005248	0.002341
Micro/PVM	CEP97	356.7	-1.28	0.3418	12.02	0.0005277	0.002354
Micro/PVM	TRAM1	247.5	0.588	0.1708	12.01	0.0005283	0.002356
Micro/PVM	SART1	74.46	0.7893	0.2184	12.01	0.0005286	0.002357
Micro/PVM	SNAP25	4558	-2.485	0.569	12.01	0.0005287	0.002357
Micro/PVM	AMER3	65.78	-2.854	0.8291	12.01	0.000529	0.002357
Micro/PVM	STAG3	141.6	-1.189	0.3402	12.01	0.0005295	0.002359
Micro/PVM	GAS6	337	1.454	0.4876	12	0.0005317	0.002368
Micro/PVM	QDPR	218.8	-0.9655	0.2757	12	0.0005326	0.002372
Micro/PVM	WHAMM	141	0.9336	0.2838	11.99	0.0005337	0.002376
Micro/PVM	NDUFV3	282.3	0.4699	0.1341	11.99	0.0005348	0.00238
Micro/PVM	ACER1	36.56	-2.106	0.7124	11.99	0.0005362	0.002386
Micro/PVM	ERCC1	244.1	0.877	0.2711	11.98	0.0005367	0.002388
Micro/PVM	ANKS6	422.3	-1.192	0.3191	11.98	0.0005386	0.002396
Micro/PVM	ZNF682	205.1	-1.439	0.3943	11.97	0.0005394	0.002399
Micro/PVM	DNAJB4	377.1	-0.8017	0.226	11.97	0.0005396	0.002399
Micro/PVM	EEIG2	468.4	1.575	0.539	11.97	0.0005397	0.002399
Micro/PVM	DIP2C-AS1	15.07	-3.729	1.229	11.96	0.0005431	0.002413
Micro/PVM	SEMA4D	643	1.873	0.6658	11.96	0.0005436	0.002415
Micro/PVM	SSBP1	209.9	0.606	0.1758	11.96	0.0005443	0.002417
Micro/PVM	CRYZ	40.63	1.22	0.3522	11.95	0.0005451	0.00242
Micro/PVM	ELAPOR2	793.9	-2.28	0.5437	11.95	0.0005452	0.00242
Micro/PVM	CHD2	1506	0.4261	0.1273	11.95	0.0005459	0.002423
Micro/PVM	CCNF	70.25	-1.589	0.4817	11.95	0.0005472	0.002427
Micro/PVM	TMOD2	1177	-0.7056	0.1936	11.95	0.0005472	0.002427
Micro/PVM	FAM81A	665.3	-2.776	0.6419	11.94	0.000548	0.00243
Micro/PVM	GPR61	71.12	-3.01	0.8624	11.94	0.0005505	0.00244
Micro/PVM	IGSF11	1157	-3.302	0.7238	11.94	0.0005505	0.00244
Micro/PVM	SGTB	342.9	-1.324	0.3535	11.94	0.0005506	0.00244
Micro/PVM	HMGCR	385.4	-1.35	0.358	11.93	0.0005516	0.002444
Micro/PVM	RARA	60.14	-2.911	0.8822	11.93	0.0005538	0.002453
Micro/PVM	MARCHF4	724.6	-4.487	0.9366	11.92	0.0005541	0.002454
Micro/PVM	CLINT1	368.3	0.4988	0.1459	11.92	0.0005549	0.002457
Micro/PVM	NFE2L2	380.8	1.644	0.5672	11.92	0.0005557	0.00246
Micro/PVM	LRFN1	54.19	-1.879	0.585	11.91	0.0005572	0.002466
Micro/PVM	C10orf105	1.884	3.417	1.187	11.91	0.0005579	0.002468
Micro/PVM	SLC43A2	321.3	1.114	0.3591	11.91	0.0005582	0.002469
Micro/PVM	ALPK2	12.62	-3.515	1.188	11.91	0.0005597	0.002474
Micro/PVM	CNTNAP2	33400	-3.535	0.745	11.91	0.0005596	0.002474
Micro/PVM	PIGF	290.7	0.8821	0.2744	11.9	0.0005603	0.002476
Micro/PVM	S100PBP	454.5	1.108	0.3581	11.9	0.0005617	0.002482
Micro/PVM	PCGF6	270.6	-0.7706	0.2223	11.89	0.0005632	0.002488
Micro/PVM	THY1	992.9	-2.012	0.4893	11.89	0.0005633	0.002488
Micro/PVM	THAP2	170.6	-0.9544	0.28	11.89	0.0005653	0.002496
Micro/PVM	JOSD1	267.2	-0.7807	0.2263	11.89	0.0005658	0.002498
Micro/PVM	OTUB2	22.26	-3.55	1.244	11.88	0.0005661	0.002498
Micro/PVM	PRXL2C	42.77	1.345	0.4051	11.87	0.0005693	0.002512
Micro/PVM	SLC41A3	223	-0.9924	0.2845	11.87	0.0005704	0.002516
Micro/PVM	CHRNG	4.201	2.155	0.5315	11.87	0.0005719	0.002522
Micro/PVM	GYPB	32.84	-4.95	1.401	11.86	0.0005733	0.002528
Micro/PVM	FBXO2	154.1	-1.657	0.4583	11.86	0.0005741	0.00253
Micro/PVM	SGCD	2271	-3.559	0.7598	11.86	0.000574	0.00253
Micro/PVM	CC2D2A	486.5	-1.351	0.3566	11.86	0.000575	0.002533
Micro/PVM	KIAA1671	785.5	-3.063	0.6921	11.86	0.000575	0.002533
Micro/PVM	MESP1	36.55	-2.682	0.914	11.85	0.0005751	0.002533
Micro/PVM	PBX4	134.5	-2.624	0.687	11.85	0.0005756	0.002534
Micro/PVM	TTI1	188	0.6376	0.1859	11.85	0.0005776	0.002543
Micro/PVM	RPL39	214.8	0.9518	0.2903	11.84	0.0005785	0.002546
Micro/PVM	RAP1GAP	669.3	-2.079	0.5086	11.84	0.0005796	0.00255
Micro/PVM	GPR68	44.62	-3.661	1.158	11.84	0.0005799	0.002551
Micro/PVM	FAM135B	1573	-3.705	0.7886	11.84	0.0005812	0.002556
Micro/PVM	PCGF2	74.49	-1.969	0.5926	11.82	0.0005844	0.002569
Micro/PVM	TJP1	3256	-2.081	0.498	11.82	0.0005865	0.002578
Micro/PVM	PYY	45.26	-2.283	0.7456	11.81	0.0005879	0.002583
Micro/PVM	TMEM237	123.3	-1.139	0.3382	11.81	0.0005879	0.002583
Micro/PVM	SPRN	68.46	-2.268	0.6705	11.8	0.0005909	0.002596
Micro/PVM	LCMT1	409.4	-0.5425	0.1591	11.8	0.0005911	0.002596
Micro/PVM	ZCCHC8	290.8	0.5315	0.1552	11.8	0.000592	0.002599
Micro/PVM	HYLS1	135.9	-1.4	0.3969	11.8	0.0005924	0.0026
Micro/PVM	ZNF337-AS1	156.7	-1.258	0.3599	11.8	0.0005931	0.002603
Micro/PVM	NAT2	0.8453	3.568	0.9336	11.79	0.0005947	0.002609
Micro/PVM	ALAS1	65.47	0.8497	0.2339	11.79	0.000596	0.002614
Micro/PVM	ZNF428	297.3	-0.9441	0.2669	11.79	0.0005963	0.002615
Micro/PVM	LRRC14	49.67	1.025	0.2884	11.79	0.0005967	0.002616
Micro/PVM	MED14	412.3	0.7108	0.2186	11.78	0.0005971	0.002617
Micro/PVM	VOPP1	822.3	1.26	0.4192	11.78	0.0005996	0.002627
Micro/PVM	ERICH1	322.5	0.8761	0.2739	11.77	0.000601	0.002633
Micro/PVM	TCEAL2	281.3	-1.451	0.3892	11.77	0.0006013	0.002634
Micro/PVM	GPR156	51.24	-4.571	1.38	11.77	0.0006024	0.002638
Micro/PVM	ST8SIA1	921.2	-3.036	0.6867	11.76	0.0006045	0.002646
Micro/PVM	GOLT1B	527.1	-1.251	0.3328	11.76	0.0006049	0.002648
Micro/PVM	GRM5	6859	-3.353	0.7234	11.76	0.0006062	0.002653
Micro/PVM	CCDC66	848.3	-0.3996	0.1164	11.75	0.0006072	0.002656
Micro/PVM	HAPSTR1	285.5	0.5105	0.1479	11.74	0.0006106	0.00267
Micro/PVM	JRKL	36.67	1.048	0.2864	11.74	0.0006107	0.00267
Micro/PVM	LINC00907	187.3	-0.8849	0.2607	11.74	0.0006105	0.00267
Micro/PVM	SYN3	2411	-3.725	0.7892	11.74	0.000611	0.00267
Micro/PVM	MIER1	559.6	0.426	0.1255	11.73	0.0006144	0.002685
Micro/PVM	SALL1	86.89	3.566	1.534	11.73	0.0006148	0.002686
Micro/PVM	TMEM176B	38.98	3.397	1.415	11.73	0.0006159	0.00269
Micro/PVM	PSMD11	424	-0.5446	0.1596	11.71	0.000623	0.002719
Micro/PVM	SEPTIN11	1608	-2.137	0.5143	11.71	0.0006229	0.002719
Micro/PVM	NKAIN2	12400	-3.346	0.7226	11.7	0.0006245	0.002725
Micro/PVM	PSMB10	69.27	1.104	0.3362	11.7	0.0006247	0.002726
Micro/PVM	MTIF2	96.49	0.6928	0.195	11.7	0.0006254	0.002728
Micro/PVM	DCX	583.8	-3.6	0.8007	11.7	0.000626	0.00273
Micro/PVM	CCN5	13.9	-3.782	1.235	11.7	0.0006263	0.00273
Micro/PVM	GTPBP10	322.8	0.5018	0.1473	11.69	0.0006283	0.002739
Micro/PVM	CYP2D6	92.3	-1.434	0.4283	11.69	0.0006287	0.00274
Micro/PVM	CCZ1B	256.7	-0.5837	0.1758	11.68	0.0006314	0.002751
Micro/PVM	NKPD1	21.22	-3.35	1.225	11.68	0.0006317	0.002752
Micro/PVM	PPP1R12B	2079	-1.188	0.3114	11.68	0.0006333	0.002758
Micro/PVM	NEIL1	331.3	-1.294	0.3496	11.67	0.000635	0.002764
Micro/PVM	PEX5L	5118	-3.459	0.7441	11.67	0.000635	0.002764
Micro/PVM	ZNF586	73.81	-1.064	0.346	11.66	0.0006371	0.002772
Micro/PVM	ANKLE2	240.6	0.5163	0.1488	11.66	0.0006387	0.002777
Micro/PVM	ANKRD13C	999.2	-0.4951	0.1418	11.66	0.0006384	0.002777
Micro/PVM	SASH1	1433	-4.144	0.8662	11.66	0.0006386	0.002777
Micro/PVM	SCRT1	121.1	-2.579	0.6906	11.66	0.0006384	0.002777
Micro/PVM	SLX4IP	453.5	0.85	0.2685	11.65	0.0006427	0.002793
Micro/PVM	COX7A2L	275.2	-0.9078	0.2608	11.65	0.0006437	0.002797
Micro/PVM	CHST11	2269	2.449	0.9444	11.64	0.0006449	0.002801
Micro/PVM	TMEM151A	135.6	-2.366	0.6331	11.64	0.0006448	0.002801
Micro/PVM	TXNDC11	282.3	0.5345	0.1572	11.64	0.0006452	0.002801
Micro/PVM	ATP11A	584.3	1.105	0.3621	11.64	0.0006466	0.002806
Micro/PVM	NT5M	148.5	-1.309	0.3756	11.64	0.0006466	0.002806
Micro/PVM	BRD3OS	72.13	-1.634	0.5026	11.64	0.0006471	0.002808
Micro/PVM	GALNT17	3680	-3.451	0.7459	11.63	0.0006506	0.002822
Micro/PVM	MIS12	125.3	0.8916	0.2683	11.62	0.0006511	0.002824
Micro/PVM	FZD4	85.96	-3.814	1.098	11.62	0.000653	0.002831
Micro/PVM	STX4	56.01	1.088	0.3234	11.62	0.0006533	0.002832
Micro/PVM	MTCL1	704.1	-1.905	0.4765	11.61	0.0006543	0.002836
Micro/PVM	PABPC1L2A	14.36	-3.805	1.234	11.61	0.0006555	0.00284
Micro/PVM	FRMD4A	15930	1.648	0.5809	11.61	0.0006561	0.002842
Micro/PVM	IL4I1	7.189	1.729	0.4322	11.61	0.0006562	0.002842
Micro/PVM	TOR2A	52.5	0.8625	0.2404	11.61	0.0006566	0.002843
Micro/PVM	ERC2	6652	-3.572	0.7631	11.6	0.0006579	0.002848
Micro/PVM	PLD3	1223	-0.7847	0.2162	11.6	0.0006598	0.002856
Micro/PVM	DAPK1	1358	-3.057	0.6892	11.59	0.0006619	0.002864
Micro/PVM	GTF3C1	379.4	-0.8872	0.2507	11.59	0.0006623	0.002865
Micro/PVM	CNN3	291	-3.151	0.755	11.59	0.0006627	0.002866
Micro/PVM	POLR2C	132.3	-0.7917	0.2477	11.59	0.000663	0.002867
Micro/PVM	LINC00997	35.17	-2.055	0.7453	11.59	0.0006647	0.002873
Micro/PVM	KCND2	4865	-3.357	0.7307	11.58	0.0006683	0.002888
Micro/PVM	ARMC10	260.4	-0.85	0.2479	11.57	0.0006693	0.002892
Micro/PVM	FUT2	53.27	-1.796	0.5699	11.57	0.0006695	0.002892
Micro/PVM	SPIN3	177.8	-0.8869	0.2642	11.57	0.00067	0.002894
Micro/PVM	ANKRD45	45.27	-3.081	0.989	11.57	0.0006709	0.002896
Micro/PVM	FAM174A	275.9	-1.256	0.3482	11.57	0.000671	0.002896
Micro/PVM	GRM5-AS1	211.2	-3.603	0.8667	11.57	0.0006715	0.002898
Micro/PVM	FRMPD4	6967	-3.797	0.7992	11.56	0.0006722	0.002901
Micro/PVM	MTX2	915.6	-0.6387	0.1806	11.56	0.000673	0.002903
Micro/PVM	SIPA1L1	4637	-1.811	0.448	11.55	0.0006758	0.002915
Micro/PVM	EXOC5	577.6	-0.3803	0.1142	11.55	0.0006769	0.002919
Micro/PVM	CD320	124.5	-1.731	0.4941	11.54	0.0006798	0.002931
Micro/PVM	MAP2K4	1730	-0.7646	0.2108	11.54	0.0006807	0.002933
Micro/PVM	CHL1-AS1	35.45	-4.072	1.308	11.54	0.0006817	0.002937
Micro/PVM	PINLYP	34.62	1.805	0.6088	11.54	0.0006827	0.002941
Micro/PVM	ADCY1	1172	-2.942	0.6725	11.53	0.0006831	0.002942
Micro/PVM	ESYT3	89.1	-2.178	0.6256	11.53	0.0006838	0.002944
Micro/PVM	SCART1	20.36	-3.268	1.209	11.52	0.000687	0.002957
Micro/PVM	RPS9	362.7	1.013	0.3266	11.52	0.0006887	0.002964
Micro/PVM	SLC5A4	385.4	-3.272	0.7707	11.52	0.0006895	0.002967
Micro/PVM	GCK	34.8	-2.714	0.9305	11.52	0.0006897	0.002967
Micro/PVM	SMIM17	285.5	-2.137	0.5459	11.52	0.0006902	0.002968
Micro/PVM	XKR4	5377	-4.07	0.8436	11.51	0.0006912	0.002972
Micro/PVM	RPS3	529.9	0.7631	0.2394	11.51	0.0006932	0.00298
Micro/PVM	C15orf40	205	-0.686	0.2088	11.5	0.0006948	0.002986
Micro/PVM	CDYL2	462.4	-3.057	0.7161	11.5	0.0006951	0.002986
Micro/PVM	CELSR3	114.6	-1.772	0.5015	11.5	0.0006959	0.002989
Micro/PVM	LNX1	729	-3.114	0.7126	11.5	0.0006959	0.002989
Micro/PVM	PFKFB3	475.2	1.368	0.4655	11.5	0.0006964	0.00299
Micro/PVM	WNT5A	68.31	2.379	0.8994	11.5	0.0006975	0.002994
Micro/PVM	HSD11B1	84.08	-3.031	0.8557	11.49	0.0007001	0.003005
Micro/PVM	KIF3B	355.2	-1.082	0.3008	11.49	0.0007005	0.003005
Micro/PVM	ACTR3C	1277	-2.477	0.587	11.49	0.0007014	0.003008
Micro/PVM	DNM3OS	18.04	-3.839	1.263	11.49	0.0007014	0.003008
Micro/PVM	SYCE1	190.8	-2.408	0.6226	11.48	0.0007017	0.003009
Micro/PVM	CFAP20DC	120.5	-2.431	0.6575	11.48	0.0007024	0.00301
Micro/PVM	DNAH10	77.75	-1.855	0.5568	11.48	0.0007024	0.00301
Micro/PVM	EHD3	156.9	-2.134	0.5736	11.48	0.000703	0.003012
Micro/PVM	POLR2F	129.3	-0.7607	0.2406	11.48	0.0007051	0.00302
Micro/PVM	CNTLN	366.8	1.65	0.5801	11.47	0.0007055	0.003021
Micro/PVM	METTL23	74.73	0.9828	0.2951	11.47	0.000706	0.003023
Micro/PVM	METAP1	223.3	0.7161	0.2186	11.47	0.000707	0.003026
Micro/PVM	EML5	765.9	-1.254	0.3346	11.47	0.0007075	0.003028
Micro/PVM	RASL11A	22.83	2.746	0.9709	11.46	0.0007094	0.003035
Micro/PVM	DCLK1	6577	-3.381	0.7372	11.46	0.0007102	0.003038
Micro/PVM	ANKS1A	1460	1.195	0.4011	11.46	0.0007106	0.003039
Micro/PVM	MLC1	14.29	2.061	0.614	11.46	0.0007125	0.003046
Micro/PVM	PPARGC1A	7137	-3.788	0.8016	11.46	0.0007126	0.003046
Micro/PVM	GLMN	1049	-0.6307	0.1791	11.45	0.0007141	0.003052
Micro/PVM	ADCK1	185.1	0.778	0.2376	11.45	0.0007143	0.003052
Micro/PVM	RBM43	25.27	2.015	0.6851	11.45	0.0007147	0.003053
Micro/PVM	CLSTN3	656.8	-2.503	0.6022	11.44	0.0007172	0.003063
Micro/PVM	YY1AP1	467.3	0.4533	0.1351	11.44	0.0007191	0.00307
Micro/PVM	SCO2	34.19	1.108	0.3186	11.44	0.0007195	0.003071
Micro/PVM	SULT4A1	458.4	-2.115	0.5311	11.43	0.0007208	0.003076
Micro/PVM	APH1B	338.9	0.7046	0.2184	11.42	0.0007272	0.003103
Micro/PVM	TSHZ3	655.4	-3.8	0.8391	11.42	0.0007276	0.003103
Micro/PVM	LRFN5	3925	-3.054	0.6858	11.41	0.0007285	0.003107
Micro/PVM	TMEM102	2.953	2.666	0.6583	11.41	0.0007312	0.003118
Micro/PVM	CACNA1G	192.6	-3.449	0.8485	11.41	0.0007324	0.003122
Micro/PVM	PAOX	56.8	1.602	0.5413	11.4	0.000733	0.003123
Micro/PVM	RNF31	110.1	0.67	0.1914	11.4	0.000733	0.003123
Micro/PVM	IRGQ	159.3	-0.9852	0.2946	11.39	0.0007372	0.00314
Micro/PVM	YARS1	375.6	-0.6572	0.1932	11.39	0.0007375	0.003141
Micro/PVM	DARS1-AS1	14.68	1.553	0.4238	11.39	0.0007377	0.003141
Micro/PVM	VSTM4	141.6	-2.225	0.6068	11.39	0.0007379	0.003141
Micro/PVM	ZNF425	136	-0.7402	0.2332	11.39	0.0007399	0.003149
Micro/PVM	DOK6	2155	-3.034	0.6873	11.37	0.000746	0.003174
Micro/PVM	LURAP1L-AS1	162.1	-4.958	1.258	11.37	0.0007466	0.003175
Micro/PVM	MPV17L2	16.77	1.479	0.4273	11.37	0.0007464	0.003175
Micro/PVM	WAC-AS1	326.3	-0.7513	0.2194	11.37	0.0007484	0.003182
Micro/PVM	STAB2	42.81	-3.113	1.006	11.36	0.0007492	0.003185
Micro/PVM	ADD3	1458	-2.628	0.6175	11.36	0.0007494	0.003185
Micro/PVM	CAMK4	1634	-3.059	0.6942	11.36	0.0007496	0.003185
Micro/PVM	SIAH3	218.9	-6.702	1.61	11.36	0.0007512	0.003191
Micro/PVM	PLD2	46.39	2.074	0.7457	11.36	0.0007519	0.003193
Micro/PVM	NECTIN1	208.7	-2.498	0.6408	11.35	0.0007535	0.003199
Micro/PVM	TOMM70	382	-0.6535	0.1922	11.35	0.0007535	0.003199
Micro/PVM	GRIN2A	7086	-3.911	0.8244	11.35	0.0007561	0.003209
Micro/PVM	MESTIT1	1.578	2.856	0.7873	11.34	0.0007565	0.00321
Micro/PVM	MYRIP	3600	-2.818	0.6468	11.34	0.0007582	0.003216
Micro/PVM	SYNC	282.8	-0.6309	0.1911	11.34	0.0007584	0.003216
Micro/PVM	CCNK	158.7	0.5708	0.1642	11.34	0.0007589	0.003218
Micro/PVM	RPRD2	1546	-0.3799	0.1108	11.34	0.0007592	0.003218
Micro/PVM	COLEC10	47.98	-3.137	0.9986	11.34	0.0007603	0.003222
Micro/PVM	IRF9	106.6	1.849	0.6587	11.33	0.0007614	0.003226
Micro/PVM	DLGAP3	424.2	-3.302	0.7704	11.33	0.0007635	0.003234
Micro/PVM	ZNF85	73.75	1.073	0.3351	11.32	0.0007654	0.003242
Micro/PVM	LTV1	104.1	0.6364	0.1816	11.32	0.0007686	0.003254
Micro/PVM	RBM12B	232.7	0.5819	0.1735	11.31	0.000771	0.003263
Micro/PVM	DNM1	1723	-1.928	0.4802	11.3	0.000774	0.003276
Micro/PVM	ARHGEF19	4.711	3.294	1.205	11.3	0.0007743	0.003276
Micro/PVM	CSNK1A1	1257	0.5802	0.1819	11.3	0.0007751	0.003278
Micro/PVM	ZNF772	51.53	-1.551	0.535	11.3	0.0007752	0.003278
Micro/PVM	ARG2	239.9	-1.77	0.4741	11.3	0.0007755	0.003279
Micro/PVM	NOCT	131.4	-0.908	0.2815	11.29	0.000779	0.003293
Micro/PVM	TLCD4	27.25	-2.466	0.8741	11.29	0.0007793	0.003293
Micro/PVM	ZNF619	12.02	1.784	0.5471	11.29	0.0007799	0.003295
Micro/PVM	MYO15B	179.6	2.87	1.164	11.29	0.0007813	0.0033
Micro/PVM	TNPO2	292.6	-0.5899	0.1786	11.28	0.0007817	0.003301
Micro/PVM	NUDT11	33.67	-2.577	0.9081	11.28	0.0007853	0.003316
Micro/PVM	OBI1	151.1	0.6276	0.1854	11.27	0.000786	0.003317
Micro/PVM	SLC26A8	174.4	-2.575	0.6717	11.27	0.0007861	0.003317
Micro/PVM	ZYG11B	762.2	-0.5992	0.1731	11.27	0.0007863	0.003318
Micro/PVM	ANXA13	12.6	-3.568	1.204	11.27	0.0007886	0.003326
Micro/PVM	RNF7	175	0.6437	0.1928	11.27	0.000789	0.003327
Micro/PVM	ARHGEF7	2269	-0.7972	0.221	11.27	0.0007896	0.003329
Micro/PVM	C1QTNF2	45.74	-5.386	1.474	11.27	0.0007897	0.003329
Micro/PVM	MIR9-1HG	546.9	-2.505	0.611	11.26	0.0007902	0.00333
Micro/PVM	CYP2C8	36.41	-2.302	0.8099	11.26	0.0007909	0.003332
Micro/PVM	GLIS1	230.3	-4.069	0.9727	11.26	0.000791	0.003332
Micro/PVM	TCTA	152.9	-0.7895	0.2444	11.26	0.0007912	0.003332
Micro/PVM	RAPGEF4-AS1	54.31	-2.94	0.9104	11.26	0.0007933	0.00334
Micro/PVM	IDH3A	351	-1.255	0.3472	11.25	0.0007941	0.003343
Micro/PVM	SAMD15	16.82	-3.868	1.254	11.25	0.0007957	0.003349
Micro/PVM	TCEANC2	89.17	0.8629	0.259	11.25	0.0007964	0.003351
Micro/PVM	STAT4	594	-3.282	0.7572	11.24	0.0007985	0.003359
Micro/PVM	CNOT9	257.7	-0.5297	0.1645	11.24	0.0007995	0.003363
Micro/PVM	CDKL1	386.4	-1.989	0.5127	11.24	0.0008022	0.003373
Micro/PVM	TMCC3	230.3	3.053	1.277	11.23	0.0008029	0.003375
Micro/PVM	CDKN2D	201.6	-1.498	0.4191	11.23	0.0008039	0.003379
Micro/PVM	PITPNM3	311.4	-2.549	0.6351	11.23	0.0008061	0.003387
Micro/PVM	LRRC75B	60.73	-2.076	0.6593	11.22	0.0008095	0.003401
Micro/PVM	CCDC30	739.7	-1.286	0.3456	11.21	0.0008115	0.003408
Micro/PVM	GPR87	15.31	-3.904	1.273	11.21	0.0008141	0.003418
Micro/PVM	OMG	203.4	-2.431	0.6304	11.2	0.0008161	0.003426
Micro/PVM	RHCE	45.56	-1.68	0.5667	11.2	0.0008184	0.003435
Micro/PVM	UBE2E2	4491	1.159	0.3928	11.19	0.0008212	0.003446
Micro/PVM	ZNF302	590	-0.5286	0.1571	11.19	0.0008216	0.003447
Micro/PVM	FSTL3	116.2	-2.124	0.5915	11.19	0.0008227	0.00345
Micro/PVM	DNAAF5	137.9	-0.9451	0.2906	11.19	0.0008241	0.003455
Micro/PVM	ACVR1B	351.8	-1.15	0.3216	11.18	0.0008273	0.003468
Micro/PVM	RPL23A	321.7	1.014	0.3311	11.18	0.0008277	0.003469
Micro/PVM	TTTY14	3297	-1.014	0.2753	11.18	0.0008281	0.00347
Micro/PVM	HS6ST2	270.2	-3.316	0.8022	11.17	0.0008302	0.003478
Micro/PVM	PUS7L	445.9	-1.219	0.336	11.17	0.0008311	0.003481
Micro/PVM	C9orf72	472	0.7627	0.2431	11.17	0.0008322	0.003484
Micro/PVM	SSX2IP	651.8	-2.084	0.524	11.17	0.0008323	0.003484
Micro/PVM	TMEM63B	304.2	-0.7673	0.2259	11.17	0.0008322	0.003484
Micro/PVM	IDS	1642	-1.251	0.3337	11.17	0.0008334	0.003487
Micro/PVM	ZNF286A	120.1	-1.022	0.3178	11.16	0.0008342	0.00349
Micro/PVM	ZNF185	21.27	1.526	0.4603	11.16	0.0008356	0.003495
Micro/PVM	SLC26A10P	40.53	-2.394	0.8127	11.16	0.000836	0.003496
Micro/PVM	EML3	28.71	2.661	1.017	11.16	0.0008376	0.003502
Micro/PVM	CNTNAP5	5864	-3.925	0.8345	11.15	0.0008422	0.003519
Micro/PVM	GAL3ST3	35.26	-2.763	0.9519	11.15	0.000842	0.003519
Micro/PVM	NLRP8	12.24	-3.54	1.225	11.14	0.0008435	0.003524
Micro/PVM	EML6	2410	-2.762	0.6446	11.14	0.0008444	0.003527
Micro/PVM	ABCG4	62.39	-2.729	0.822	11.14	0.0008469	0.003537
Micro/PVM	AHNAK2	79.98	-2.538	0.7381	11.13	0.0008479	0.00354
Micro/PVM	ZFP2	171.9	-0.8994	0.2717	11.13	0.0008493	0.003545
Micro/PVM	TBX10	1.815	2.877	0.7786	11.13	0.0008496	0.003545
Micro/PVM	MYBPC2	14.12	1.378	0.378	11.13	0.0008516	0.003553
Micro/PVM	STXBP5L	7038	-3.184	0.715	11.12	0.0008528	0.003557
Micro/PVM	SLC16A10	353.8	-4.027	0.9278	11.11	0.0008572	0.003574
Micro/PVM	NAP1L5	165	-2.317	0.6161	11.11	0.0008596	0.003584
Micro/PVM	ABI2	1678	-1.05	0.2864	11.11	0.0008599	0.003584
Micro/PVM	PSMD14	525	-0.5208	0.1557	11.1	0.0008633	0.003598
Micro/PVM	NAV2-AS4	4.693	3.014	1.15	11.1	0.0008638	0.003599
Micro/PVM	KDELR3	13.63	-3.455	1.198	11.09	0.0008659	0.003606
Micro/PVM	MIR124-1HG	1663	-2.512	0.6017	11.09	0.0008657	0.003606
Micro/PVM	TMEM151B	288.2	-2.565	0.6454	11.09	0.0008661	0.003606
Micro/PVM	TREX1	29.76	1.755	0.5968	11.09	0.0008698	0.003621
Micro/PVM	KHDRBS1	556.6	0.3683	0.1104	11.09	0.0008701	0.003621
Micro/PVM	UBA52	230.8	0.8112	0.2552	11.08	0.0008721	0.003629
Micro/PVM	NFYC	464.6	0.5799	0.1802	11.08	0.0008735	0.003634
Micro/PVM	CCDC175	94.29	-2.667	0.7506	11.08	0.0008749	0.003638
Micro/PVM	RASSF8	850.4	2.258	0.8703	11.08	0.000875	0.003638
Micro/PVM	PPP6R1	176.2	0.7029	0.2154	11.07	0.0008759	0.003641
Micro/PVM	GRIA3	3236	-3.024	0.6919	11.07	0.0008768	0.003644
Micro/PVM	TBC1D7	114.9	0.6762	0.1992	11.07	0.0008776	0.003647
Micro/PVM	MZT2A	255.5	-0.7988	0.2388	11.07	0.0008795	0.003654
Micro/PVM	CCDC186	398.6	-0.9196	0.2641	11.06	0.0008809	0.003657
Micro/PVM	KCNK9	114.5	-4.277	1.149	11.06	0.0008816	0.003657
Micro/PVM	CCDC191	299.9	-1.017	0.2927	11.06	0.0008814	0.003657
Micro/PVM	MTSS2	402.4	-3.793	0.8745	11.06	0.0008813	0.003657
Micro/PVM	PXDNL	285.5	-1.516	0.4159	11.06	0.0008817	0.003657
Micro/PVM	SPA17	34.46	-2.704	0.941	11.06	0.0008813	0.003657
Micro/PVM	TMEM74B	145.8	-2.818	0.7465	11.06	0.0008812	0.003657
Micro/PVM	ZNF721	445.8	-0.7732	0.2242	11.06	0.0008834	0.003663
Micro/PVM	OSTC	118.2	0.7339	0.2224	11.05	0.000885	0.003669
Micro/PVM	AGAP1	4581	-2.479	0.5917	11.05	0.0008852	0.003669
Micro/PVM	CSPG5	299.8	-2.889	0.7134	11.05	0.0008887	0.003683
Micro/PVM	RAPSN	1.659	3.048	0.7969	11.05	0.0008892	0.003684
Micro/PVM	GALNT15	118	-2.891	0.7917	11.04	0.0008906	0.003689
Micro/PVM	MIR124-2HG	1595	-2.444	0.5902	11.04	0.0008918	0.003693
Micro/PVM	CACNA2D3-AS1	107.7	-4.937	1.336	11.04	0.000893	0.003696
Micro/PVM	IFIH1	41.44	2.846	1.08	11.04	0.0008932	0.003696
Micro/PVM	MS4A13	41.87	-2.542	0.8037	11.04	0.0008929	0.003696
Micro/PVM	CNIH2	149.9	-1.879	0.5249	11.03	0.0008962	0.003708
Micro/PVM	DHX16	58.24	0.7957	0.2224	11.03	0.0008982	0.003715
Micro/PVM	SEZ6L2	355.6	-2.325	0.5901	11.02	0.0008991	0.003718
Micro/PVM	ATP1B3	806.5	-0.9533	0.2667	11.02	0.0009027	0.003731
Micro/PVM	RPL19	522.9	1.033	0.342	11.02	0.0009025	0.003731
Micro/PVM	LINC00471	16.79	-3.101	1.199	11.02	0.0009031	0.003732
Micro/PVM	YPEL4	109.5	-1.654	0.4834	11.01	0.0009047	0.003738
Micro/PVM	B3GALT5	56.77	-5.718	1.525	11.01	0.000905	0.003738
Micro/PVM	CXCR4	5.429	3.557	1.505	11.01	0.0009056	0.003739
Micro/PVM	WASHC1	114	0.7378	0.2175	11.01	0.0009055	0.003739
Micro/PVM	CRTAC1	469	-4.002	0.9065	11.01	0.0009066	0.003742
Micro/PVM	ASXL3	923.9	-2.973	0.6971	11.01	0.000907	0.003743
Micro/PVM	UBE2I	228.3	0.5154	0.1532	11.01	0.000908	0.003747
Micro/PVM	SRGAP1	913.6	2.169	0.8319	11.01	0.0009083	0.003747
Micro/PVM	ASNSD1	167.2	-0.7878	0.2449	11	0.0009095	0.003751
Micro/PVM	GNAI2	343.4	1.403	0.4876	11	0.0009099	0.003752
Micro/PVM	TTF2	83.9	1.183	0.3828	11	0.0009127	0.003763
Micro/PVM	EGR2	7.319	2.516	0.8962	10.99	0.0009137	0.003766
Micro/PVM	AR	74.3	-4.36	1.307	10.99	0.0009173	0.00378
Micro/PVM	ACOT1	204.7	-0.8162	0.2462	10.98	0.0009189	0.003786
Micro/PVM	STING1	54.66	3.406	1.335	10.98	0.000921	0.003793
Micro/PVM	U2AF1	72.27	0.8091	0.237	10.97	0.0009269	0.003817
Micro/PVM	LSP1	4.207	2.501	0.6325	10.96	0.0009306	0.00383
Micro/PVM	THG1L	20.93	-2.537	1.014	10.96	0.0009306	0.00383
Micro/PVM	DIRC3	750.5	-2.98	0.7039	10.95	0.0009339	0.003843
Micro/PVM	LUNAR1	12.67	-3.684	1.239	10.95	0.0009376	0.003857
Micro/PVM	TPT1	519.4	1.219	0.4152	10.94	0.0009425	0.003876
Micro/PVM	CARD16	3.675	3.476	1.218	10.94	0.0009434	0.00388
Micro/PVM	ZMYM4	1461	0.3688	0.1143	10.93	0.0009452	0.003886
Micro/PVM	FAM234B	160.5	-1.531	0.4391	10.92	0.0009512	0.00391
Micro/PVM	PTPRN	469.6	-2.414	0.6042	10.91	0.0009547	0.003923
Micro/PVM	PIWIL2	37.1	1.214	0.3699	10.91	0.0009575	0.003933
Micro/PVM	USP24	1096	1.014	0.3411	10.91	0.0009575	0.003933
Micro/PVM	TTN	453.9	-1.719	0.4612	10.9	0.0009636	0.003957
Micro/PVM	ANKRD18A	245.2	-4.691	1.117	10.9	0.0009639	0.003958
Micro/PVM	HR	57.81	-2.632	0.8114	10.89	0.0009643	0.003958
Micro/PVM	MYCN	25.92	-3.706	1.29	10.89	0.0009669	0.003968
Micro/PVM	CRY2	434.1	-1.092	0.3082	10.88	0.0009709	0.003983
Micro/PVM	LRFN2	1044	-3.752	0.8368	10.88	0.000971	0.003983
Micro/PVM	YIF1B	97.49	0.7132	0.2121	10.88	0.0009712	0.003983
Micro/PVM	HSF5	39.71	-1.688	0.5874	10.88	0.000974	0.003994
Micro/PVM	PDE6B	421.8	-1.573	0.4247	10.87	0.0009755	0.003999
Micro/PVM	ZNF580	193.4	0.6652	0.2035	10.87	0.0009766	0.004003
Micro/PVM	HPCAL4	226.7	-2.351	0.6174	10.87	0.000977	0.004003
Micro/PVM	KCNJ3	2402	-3.081	0.7101	10.87	0.0009774	0.004004
Micro/PVM	DYRK3	27.5	-3.718	1.284	10.86	0.0009813	0.004017
Micro/PVM	HERPUD1	364.8	1.343	0.4658	10.86	0.0009811	0.004017
Micro/PVM	PSMB4	100.5	-0.9508	0.3106	10.86	0.0009809	0.004017
Micro/PVM	ZNF703	29.92	2.733	1.076	10.86	0.0009814	0.004017
Micro/PVM	MTERF1	76.27	0.8665	0.2631	10.86	0.0009817	0.004017
Micro/PVM	EFTUD2	198.7	0.4849	0.1433	10.86	0.0009827	0.004019
Micro/PVM	TM9SF3	660.9	0.4088	0.1259	10.86	0.0009827	0.004019
Micro/PVM	H2BC12	21.38	1.454	0.4377	10.86	0.0009829	0.004019
Micro/PVM	HRK	95.05	-3.638	1.013	10.86	0.0009837	0.004021
Micro/PVM	LINC01353	1.864	2.93	0.9335	10.86	0.0009853	0.004027
Micro/PVM	CFAP210	39.2	-3.485	1.18	10.85	0.0009862	0.00403
Micro/PVM	SSBP2	3119	0.9776	0.3296	10.85	0.0009874	0.004034
Micro/PVM	RNF170	534.6	-0.5882	0.1756	10.85	0.0009882	0.004036
Micro/PVM	CSMD1	27780	-3.451	0.7668	10.85	0.0009885	0.004037
Micro/PVM	GASK1B	154.2	2.561	1.031	10.84	0.0009919	0.00405
Micro/PVM	CYP20A1	296.1	1.184	0.4026	10.84	0.0009932	0.004054
Micro/PVM	MVP	89.67	1.789	0.6425	10.84	0.0009935	0.004054
Micro/PVM	PPP2R5C	1196	0.5822	0.1864	10.84	0.0009947	0.004058
Micro/PVM	SH3GL1	251.1	0.9387	0.3079	10.83	0.000998	0.004071
Micro/PVM	KLHL32	1635	-3.116	0.7207	10.83	0.0009993	0.004076
Micro/PVM	PNPLA6	203.3	0.6018	0.1828	10.83	0.0009998	0.004076
Micro/PVM	TLE3	107.4	2.366	0.9267	10.82	0.001002	0.004084
Micro/PVM	ATG4D	102.8	-0.8564	0.2801	10.82	0.001002	0.004085
Micro/PVM	DNAL1	211.4	-1.016	0.3018	10.82	0.001002	0.004085
Micro/PVM	CEBPZ	216.6	0.6023	0.185	10.82	0.001003	0.004085
Micro/PVM	CIAPIN1	198.3	-0.7702	0.2375	10.82	0.001003	0.004085
Micro/PVM	PRPF8	371.9	0.5748	0.1797	10.82	0.001006	0.004097
Micro/PVM	CRB1	1073	-2.686	0.6468	10.81	0.001007	0.0041
Micro/PVM	ZNF71	85.2	-0.9887	0.3277	10.81	0.001008	0.004104
Micro/PVM	ACTR3B	582.9	-1.071	0.3008	10.81	0.001009	0.004107
Micro/PVM	ATP13A2	548.6	-1.196	0.3328	10.8	0.001014	0.004125
Micro/PVM	DHRS11	108.9	-1.509	0.4522	10.8	0.001014	0.004125
Micro/PVM	VIRMA	379.6	0.3634	0.1081	10.8	0.001015	0.004127
Micro/PVM	DHX57	426.2	-0.5806	0.176	10.78	0.001026	0.004168
Micro/PVM	KCNAB2	467.5	-2.2	0.5633	10.78	0.001026	0.004168
Micro/PVM	TAPT1	452.2	0.7917	0.2582	10.78	0.001026	0.004168
Micro/PVM	AGPAT3	503.4	0.4038	0.1233	10.78	0.001028	0.004176
Micro/PVM	NFIB	3520	-4.154	0.8878	10.78	0.001028	0.004176
Micro/PVM	DMGDH	55.29	-3.958	1.244	10.77	0.001032	0.004192
Micro/PVM	NHERF2	57.77	-2.266	0.7548	10.77	0.001033	0.004193
Micro/PVM	ARVCF	95.77	-2.18	0.6358	10.77	0.001034	0.004196
Micro/PVM	WDR82	254.2	0.51	0.1543	10.76	0.001034	0.004198
Micro/PVM	RHBDD1	429.7	1.072	0.3629	10.76	0.001036	0.004202
Micro/PVM	UCHL1-DT	19.26	-3.311	1.234	10.75	0.001042	0.004227
Micro/PVM	ORC3	666.1	-0.5987	0.1778	10.74	0.001047	0.004244
Micro/PVM	TTLL11	1831	-2.119	0.5322	10.74	0.00105	0.004256
Micro/PVM	TUBA8	88.61	-2.377	0.6932	10.74	0.001051	0.00426
Micro/PVM	LINC01126	1.546	4.154	1.855	10.73	0.001052	0.004264
Micro/PVM	MED9	187.9	-0.8211	0.2543	10.73	0.001053	0.004267
Micro/PVM	DSTN	508	-1.113	0.3147	10.72	0.001059	0.004291
Micro/PVM	DAB1	8229	-3.905	0.8465	10.72	0.00106	0.004293
Micro/PVM	TNXB	79.06	-2.496	0.7472	10.72	0.001061	0.004297
Micro/PVM	LNP1	92.24	-1.717	0.5189	10.71	0.001065	0.00431
Micro/PVM	PHF23	26.64	1.118	0.3239	10.7	0.00107	0.004332
Micro/PVM	PIH1D2	98.44	-1.108	0.3529	10.7	0.00107	0.004332
Micro/PVM	CATSPERT	101.8	-1.866	0.5542	10.7	0.001072	0.004334
Micro/PVM	B4GALT6	543.4	-2.548	0.6341	10.7	0.001072	0.004334
Micro/PVM	DEAF1	460.6	-0.7303	0.2166	10.7	0.001071	0.004334
Micro/PVM	ZNF182	99.93	0.7067	0.2092	10.7	0.001071	0.004334
Micro/PVM	MIPEP	451	-1.036	0.296	10.7	0.001074	0.004342
Micro/PVM	ARL8B	562.6	0.3986	0.123	10.69	0.001076	0.004349
Micro/PVM	ZNF441	127.5	-1.611	0.4747	10.69	0.001078	0.004354
Micro/PVM	PNPLA7	382.4	-1.896	0.503	10.69	0.001079	0.00436
Micro/PVM	FAM13A-AS1	188.9	0.9114	0.2971	10.68	0.001081	0.004367
Micro/PVM	SYT5	181.8	-2.458	0.658	10.68	0.001083	0.004371
Micro/PVM	ZNF766	149.3	0.5652	0.1677	10.68	0.001083	0.004372
Micro/PVM	B4GALNT1	125.3	-1.854	0.5349	10.68	0.001085	0.004378
Micro/PVM	RGN	112.7	-3.184	0.8863	10.67	0.001088	0.00439
Micro/PVM	EXOC6B	3890	-0.984	0.2739	10.67	0.001089	0.004394
Micro/PVM	PKN1	165.9	1.778	0.6528	10.67	0.00109	0.004395
Micro/PVM	MMACHC	40.5	-1.526	0.5368	10.67	0.001091	0.004398
Micro/PVM	RGL2	173.3	1.27	0.4363	10.67	0.001091	0.004398
Micro/PVM	SPEF1	97.05	-3.884	1.072	10.66	0.001093	0.004404
Micro/PVM	ZNF713	212.7	-1.017	0.3038	10.66	0.001094	0.00441
Micro/PVM	VTI1A	2213	0.5002	0.1606	10.65	0.001098	0.004424
Micro/PVM	CACNG3	1277	-3.346	0.7707	10.65	0.001099	0.004426
Micro/PVM	HCN1	3986	-3.181	0.7319	10.65	0.0011	0.004426
Micro/PVM	MALAT1	408700	-0.7189	0.2046	10.65	0.001099	0.004426
Micro/PVM	MIB2	195.2	-0.8782	0.268	10.65	0.001099	0.004426
Micro/PVM	H2AJ	53.24	2.595	1.018	10.65	0.0011	0.004428
Micro/PVM	CLEC3B	29.64	1.959	0.6675	10.65	0.001101	0.004431
Micro/PVM	RABGAP1	1531	-0.6544	0.1903	10.65	0.001103	0.004438
Micro/PVM	STK3	658.1	1.709	0.6308	10.64	0.001106	0.004446
Micro/PVM	CCND1	67.56	3.353	1.332	10.64	0.001106	0.004447
Micro/PVM	A1BG	49.48	-2.767	0.9033	10.64	0.001107	0.00445
Micro/PVM	PMEPA1	373.4	2.013	0.7673	10.64	0.001107	0.004451
Micro/PVM	ELP3	387.7	0.5038	0.1573	10.64	0.001108	0.004452
Micro/PVM	FLRT3	181.3	-2.829	0.7408	10.63	0.001111	0.004462
Micro/PVM	TSGA10IP	1.485	2.774	0.6763	10.63	0.001112	0.004466
Micro/PVM	CNTN4-AS1	41.7	-4.301	1.371	10.63	0.001114	0.004474
Micro/PVM	DRC1	48.5	-2.833	0.9119	10.62	0.00112	0.004497
Micro/PVM	HOMER2	454.7	-2.231	0.5744	10.62	0.00112	0.004497
Micro/PVM	FAM217B	268.9	-0.8789	0.2637	10.61	0.001122	0.004502
Micro/PVM	FER1L6	23.22	-3.408	1.245	10.61	0.001124	0.00451
Micro/PVM	FAM162A	290.8	-0.8564	0.256	10.61	0.001125	0.004512
Micro/PVM	CYP2S1	8.145	2.169	0.6871	10.61	0.001128	0.004523
Micro/PVM	COCH	196.4	-1.48	0.4259	10.6	0.001129	0.004528
Micro/PVM	TAF1A	65.25	0.9183	0.2802	10.59	0.001134	0.004546
Micro/PVM	TMTC1	1764	-3.999	0.8789	10.59	0.001134	0.004546
Micro/PVM	ILDR2	364.2	-3.932	0.9255	10.59	0.001135	0.004549
Micro/PVM	EMILIN1	21.52	3.003	1.1	10.59	0.001138	0.004558
Micro/PVM	BAG6	95.44	0.7916	0.2405	10.59	0.001139	0.00456
Micro/PVM	CBFB	337.6	1.803	0.6722	10.59	0.001139	0.00456
Micro/PVM	DUSP23	19.27	1.879	0.6299	10.57	0.001148	0.004595
Micro/PVM	DLGAP1-AS2	32.71	-2.54	0.9094	10.57	0.001148	0.004595
Micro/PVM	LINC01103	71	-5.088	1.466	10.57	0.001149	0.004599
Micro/PVM	NUDT13	78.13	0.7188	0.2133	10.57	0.00115	0.0046
Micro/PVM	KLHL22	631.8	-0.5349	0.1613	10.56	0.001153	0.004611
Micro/PVM	ZNF154	93.89	-1.259	0.4015	10.56	0.001153	0.004611
Micro/PVM	POLK	711.1	0.6551	0.2133	10.56	0.001154	0.004613
Micro/PVM	HTRA1	497.5	2.724	1.133	10.56	0.001155	0.004616
Micro/PVM	TRPM2-AS	13.42	1.947	0.6557	10.56	0.001155	0.004616
Micro/PVM	ZNF24	262.8	0.7099	0.228	10.56	0.001155	0.004616
Micro/PVM	MLXIPL	294.3	1.848	0.695	10.55	0.00116	0.004635
Micro/PVM	ADAM11	379.6	-2.328	0.6007	10.55	0.001161	0.004638
Micro/PVM	SLC12A6	524.7	0.4604	0.1444	10.55	0.001164	0.004648
Micro/PVM	ZNF385B	4293	-3.403	0.7737	10.55	0.001164	0.004648
Micro/PVM	IARS1	628	-0.4938	0.1502	10.54	0.001168	0.004663
Micro/PVM	PJVK	127.1	-1.206	0.3696	10.54	0.001171	0.004671
Micro/PVM	TP53	65.1	1.567	0.5406	10.53	0.001174	0.004682
Micro/PVM	GALNT18	1768	-3.934	0.8705	10.53	0.001176	0.00469
Micro/PVM	HLTF	614.6	-0.584	0.1757	10.53	0.001177	0.004694
Micro/PVM	MED15	431.7	0.5428	0.1717	10.52	0.001179	0.0047
Micro/PVM	STK36	179.7	-1.06	0.3187	10.52	0.001181	0.004708
Micro/PVM	UGGT1	447.2	0.3611	0.1103	10.52	0.001182	0.00471
Micro/PVM	GFOD2	225.6	-0.9818	0.2948	10.52	0.001183	0.004711
Micro/PVM	GATM	102.3	2.424	0.9687	10.52	0.001184	0.004712
Micro/PVM	MPPED1	775.7	-3.852	0.8754	10.52	0.001184	0.004712
Micro/PVM	PLCB4	1455	-3.953	0.878	10.52	0.001183	0.004712
Micro/PVM	SLC12A9	56.75	1.275	0.4207	10.52	0.001184	0.004712
Micro/PVM	TMPO	207.7	1.162	0.3972	10.51	0.00119	0.004734
Micro/PVM	HTR1E	833.1	-3.824	0.8691	10.5	0.001191	0.00474
Micro/PVM	NTRK3-AS1	38.72	-3.368	1.152	10.5	0.001192	0.004743
Micro/PVM	POPDC2	17.36	1.516	0.4642	10.5	0.001194	0.004748
Micro/PVM	SHISA9	4299	-3.908	0.8588	10.5	0.001194	0.004749
Micro/PVM	SYNPR-AS1	104.6	-5.596	1.482	10.5	0.001197	0.004759
Micro/PVM	ADGRA1-AS1	15.41	-3.861	1.278	10.49	0.001199	0.004768
Micro/PVM	DCT	147.6	-1.417	0.4196	10.49	0.0012	0.004768
Micro/PVM	RNASEH1	157.4	0.5374	0.1611	10.49	0.0012	0.004769
Micro/PVM	ASCL3	8.531	1.684	0.4833	10.49	0.001201	0.00477
Micro/PVM	AMMECR1	815.6	-1.821	0.4803	10.49	0.001202	0.004774
Micro/PVM	PIGZ	381.5	-1.565	0.432	10.48	0.00121	0.004802
Micro/PVM	AP2M1	480.2	-0.6709	0.2026	10.47	0.001211	0.004806
Micro/PVM	MMS22L	136.9	1.59	0.5737	10.47	0.001211	0.004807
Micro/PVM	FAM193A	935.7	0.2818	0.08687	10.47	0.001214	0.004815
Micro/PVM	LINC00901	18.6	-4.169	1.333	10.47	0.001214	0.004815
Micro/PVM	SANBR	748.3	-1.241	0.3459	10.47	0.001215	0.004818
Micro/PVM	LDHAL6A	45.59	-1.784	0.6063	10.47	0.001216	0.004822
Micro/PVM	SLC44A5	2688	-3.46	0.789	10.46	0.001217	0.004824
Micro/PVM	ZNF141	166.3	0.6904	0.2164	10.46	0.001218	0.004828
Micro/PVM	MASP2	92.08	-0.9111	0.3012	10.46	0.001219	0.00483
Micro/PVM	ZNF333	214.1	0.7225	0.2306	10.46	0.001219	0.00483
Micro/PVM	CD99L2	574.6	-1.089	0.3108	10.46	0.00122	0.00483
Micro/PVM	DNAJC19	210.7	-0.6333	0.2007	10.46	0.001222	0.004839
Micro/PVM	SYNM	139.3	-2.757	0.768	10.46	0.001222	0.004839
Micro/PVM	BPNT1	117.5	-1.014	0.3223	10.45	0.001224	0.004843
Micro/PVM	LRRC3B	513.4	-4.981	1.109	10.45	0.001223	0.004843
Micro/PVM	PLS3	495.4	-4.046	0.9338	10.45	0.001224	0.004844
Micro/PVM	CLVS1	1014	-2.129	0.5454	10.45	0.001225	0.004844
Micro/PVM	TRAP1	424.7	-0.7045	0.2124	10.45	0.001225	0.004845
Micro/PVM	MYBPC3	5.46	1.979	0.5198	10.45	0.001227	0.004851
Micro/PVM	FAM174B	367.4	-0.8044	0.2412	10.44	0.001232	0.00487
Micro/PVM	MAX	626.1	0.3887	0.1214	10.44	0.001233	0.004871
Micro/PVM	MFAP3L	277.3	-3.292	0.8188	10.44	0.001234	0.004874
Micro/PVM	SLC39A14	229.4	-1.465	0.4172	10.44	0.001235	0.004876
Micro/PVM	TARBP1	1810	-1.466	0.3959	10.44	0.001235	0.004876
Micro/PVM	CPT2	36.03	1.189	0.3666	10.43	0.00124	0.004896
Micro/PVM	CAPRIN1	403	0.4038	0.1249	10.42	0.001248	0.004928
Micro/PVM	SELENOI	431	-0.5452	0.1688	10.42	0.001249	0.004931
Micro/PVM	PDLIM7	131.8	-1.535	0.4598	10.41	0.001252	0.004942
Micro/PVM	PRC1	49.9	-1.4	0.4867	10.41	0.001254	0.004949
Micro/PVM	SLC25A41	53.02	-1.722	0.5705	10.4	0.001258	0.004963
Micro/PVM	C1RL	70.87	2.219	0.8618	10.4	0.001262	0.004976
Micro/PVM	MIR31HG	230.5	2.888	1.221	10.39	0.001266	0.004991
Micro/PVM	ETFRF1	175.5	-0.9201	0.2855	10.39	0.001268	0.004998
Micro/PVM	MED7	98.91	0.7213	0.2243	10.39	0.00127	0.005006
Micro/PVM	SPEN	708.7	0.6111	0.1995	10.38	0.001271	0.005006
Micro/PVM	ZNF658	69.11	-1.189	0.3964	10.38	0.001271	0.005007
Micro/PVM	EFNB3	93.49	-2.079	0.6159	10.38	0.001273	0.005015
Micro/PVM	ZBED3-AS1	163.5	-1.858	0.5296	10.38	0.001274	0.005018
Micro/PVM	KYAT3	302.6	0.5147	0.1614	10.38	0.001276	0.005023
Micro/PVM	HSD17B4	913.3	-0.8464	0.246	10.38	0.001276	0.005023
Micro/PVM	TIMD4	7.627	1.784	0.4985	10.38	0.001277	0.005025
Micro/PVM	PFKP	424.6	-1.786	0.4833	10.37	0.001278	0.005026
Micro/PVM	PCSK7	603.2	-0.4649	0.1435	10.37	0.00128	0.005035
Micro/PVM	FTSJ3	29.92	1.225	0.3771	10.37	0.001282	0.005041
Micro/PVM	ZNF800	351.3	0.6594	0.2137	10.37	0.001282	0.005041
Micro/PVM	AADAT	116.2	-2.389	0.6763	10.37	0.001282	0.005041
Micro/PVM	C2	90.77	1.084	0.3604	10.36	0.001286	0.005055
Micro/PVM	DGKB	4810	-2.89	0.689	10.36	0.001291	0.005071
Micro/PVM	LINC00836	37.01	-5.14	1.477	10.35	0.001292	0.005074
Micro/PVM	KLRF1	4.143	3.337	0.9689	10.35	0.001294	0.005082
Micro/PVM	TBC1D8	465.9	-1.404	0.3932	10.35	0.001295	0.005087
Micro/PVM	PTP4A3	109.3	-1.944	0.5751	10.35	0.001296	0.00509
Micro/PVM	YTHDF3-DT	6.887	1.934	0.588	10.35	0.001298	0.005094
Micro/PVM	SLC26A1	74.88	-1.135	0.3812	10.35	0.001298	0.005094
Micro/PVM	GABRG3	4336	-4.327	0.931	10.34	0.001299	0.005096
Micro/PVM	PLA2R1	329.1	-2.681	0.688	10.33	0.001307	0.005127
Micro/PVM	RGPD5	45.24	-3.604	1.203	10.33	0.001308	0.00513
Micro/PVM	BCAP31	175.8	0.6834	0.2161	10.33	0.001311	0.00514
Micro/PVM	C4orf33	100.9	0.8179	0.2587	10.32	0.001315	0.005157
Micro/PVM	ZNF783	105.8	0.6213	0.185	10.32	0.001318	0.005167
Micro/PVM	FAIM	105.3	-1.096	0.3498	10.31	0.001321	0.005175
Micro/PVM	SLC25A16	608.8	-0.5739	0.175	10.31	0.001323	0.005183
Micro/PVM	TBPL1	307.3	-0.9709	0.2903	10.31	0.001326	0.005194
Micro/PVM	COL6A6	87.81	-1.41	0.4467	10.3	0.001328	0.005199
Micro/PVM	XIRP2	31.55	-1.61	0.5991	10.3	0.001328	0.005199
Micro/PVM	TRDMT1	296.3	-1.957	0.5328	10.3	0.00133	0.005204
Micro/PVM	DNAJA4	168.8	-0.9493	0.2958	10.3	0.001331	0.005208
Micro/PVM	RNF43	24.55	-3.265	1.23	10.3	0.001333	0.005214
Micro/PVM	RFX8	79.51	-2.532	0.7593	10.3	0.001334	0.005217
Micro/PVM	SLC35G2	406	0.965	0.3297	10.29	0.001336	0.005224
Micro/PVM	SLC7A14	601	-3.104	0.7539	10.29	0.00134	0.00524
Micro/PVM	TMEM132D	5452	-3.977	0.8772	10.28	0.001342	0.005245
Micro/PVM	C19orf44	67.45	-1.55	0.5055	10.28	0.001342	0.005245
Micro/PVM	GLB1	498.1	0.507	0.1624	10.28	0.001344	0.005253
Micro/PVM	NBPF3	163.5	-0.9875	0.3078	10.28	0.001346	0.005258
Micro/PVM	ACTN1	758.7	-2.839	0.6976	10.28	0.001346	0.005258
Micro/PVM	RIOK2	101.8	0.5944	0.1758	10.28	0.001346	0.005258
Micro/PVM	RAF1	728.8	0.492	0.1584	10.27	0.001351	0.005274
Micro/PVM	MED11	84.77	0.8407	0.2658	10.26	0.001361	0.005314
Micro/PVM	AKAP17A	5.879	1.934	0.5158	10.25	0.001364	0.005324
Micro/PVM	RSPH3	248.1	-1.743	0.4874	10.25	0.001366	0.005329
Micro/PVM	IRF2	378.2	1.165	0.409	10.24	0.001371	0.005348
Micro/PVM	AKR7A3	42.27	-1.912	0.6535	10.24	0.001373	0.005353
Micro/PVM	PDZRN3	2406	-3.971	0.8845	10.24	0.001373	0.005353
Micro/PVM	MLH3	563.4	-0.7366	0.2211	10.24	0.001374	0.005357
Micro/PVM	SALL4	61.71	-1.602	0.522	10.24	0.001375	0.005358
Micro/PVM	GNPNAT1	125.9	-1.393	0.4256	10.24	0.001377	0.005365
Micro/PVM	LSG1	120.6	0.6848	0.2141	10.24	0.001378	0.005368
Micro/PVM	SYT2	138.1	-2.858	0.7786	10.23	0.00138	0.005375
Micro/PVM	GIT2	813.8	0.7068	0.236	10.23	0.001381	0.005378
Micro/PVM	CLN5	129	0.8301	0.271	10.23	0.001384	0.005387
Micro/PVM	ACSM4	20.8	-4.302	1.362	10.23	0.001384	0.005388
Micro/PVM	TCF19	4.136	2.45	0.8311	10.23	0.001385	0.005392
Micro/PVM	APRG1	129.5	-1.317	0.4032	10.22	0.001392	0.005415
Micro/PVM	TEKT5	45.86	-1.816	0.6225	10.22	0.001393	0.005418
Micro/PVM	ENOX1-AS2	13.09	-3.602	1.254	10.21	0.001394	0.00542
Micro/PVM	WDR1	102.2	1.364	0.4781	10.21	0.001394	0.005422
Micro/PVM	ELMOD3	342.8	0.7517	0.2493	10.21	0.001401	0.005445
Micro/PVM	GPM6B	3074	-2.445	0.61	10.2	0.001401	0.005447
Micro/PVM	CKMT1B	186.7	-2.252	0.6219	10.2	0.001402	0.005447
Micro/PVM	PLA2G7	40.34	2.437	0.9707	10.2	0.001403	0.005453
Micro/PVM	PLBD2	180.7	-0.9241	0.2873	10.19	0.001411	0.005481
Micro/PVM	SUPT20H	399.8	0.401	0.1251	10.19	0.001411	0.005481
Micro/PVM	C4orf50	131	-3.485	0.9404	10.18	0.001419	0.005509
Micro/PVM	JPH1	478.5	-2.759	0.6952	10.18	0.001422	0.00552
Micro/PVM	PHF6	225.7	0.5573	0.1763	10.18	0.001422	0.00552
Micro/PVM	EEA1	734.5	0.5381	0.1756	10.17	0.001424	0.005523
Micro/PVM	RAB23	114.8	-1.389	0.4293	10.17	0.001424	0.005523
Micro/PVM	PHLDA1	126.8	-3.957	1.073	10.17	0.001424	0.005524
Micro/PVM	TOP6BL	1007	-2.299	0.5879	10.17	0.001427	0.005535
Micro/PVM	SNF8	236.7	-0.5777	0.1873	10.17	0.001428	0.005536
Micro/PVM	TIMM9	165.8	-0.618	0.2047	10.17	0.001428	0.005536
Micro/PVM	CACNA1E	1678	-3.487	0.8095	10.17	0.00143	0.00554
Micro/PVM	RAB26	388	-2.431	0.6323	10.17	0.00143	0.00554
Micro/PVM	TMPRSS11F	21.68	-2.565	0.9851	10.17	0.00143	0.005541
Micro/PVM	THYN1	97.3	-0.8914	0.2992	10.16	0.001436	0.005561
Micro/PVM	CIT	1221	-2.634	0.6549	10.16	0.001437	0.005563
Micro/PVM	CXCL12	62.77	3.153	1.377	10.16	0.001437	0.005564
Micro/PVM	DDOST	147.4	0.5561	0.1707	10.16	0.001438	0.005566
Micro/PVM	SAMD12-AS1	34.33	-2.618	0.9249	10.16	0.001439	0.005568
Micro/PVM	CLCN4	419.6	-1.025	0.3017	10.15	0.001442	0.005581
Micro/PVM	RAB11FIP5	115.1	-1.756	0.527	10.15	0.001445	0.005588
Micro/PVM	QNG1	41.24	0.953	0.2867	10.15	0.001445	0.00559
Micro/PVM	TRIM56	28.4	3.762	1.586	10.14	0.00145	0.005606
Micro/PVM	GHR	879.2	-3.905	0.8957	10.13	0.001455	0.005624
Micro/PVM	SMPD3	311.7	-2.532	0.6622	10.13	0.001455	0.005624
Micro/PVM	FAM120A	883.6	0.6787	0.2271	10.13	0.001456	0.005624
Micro/PVM	ADAM32	224.8	-1.473	0.4265	10.13	0.001458	0.005631
Micro/PVM	KCNAB1	2822	-4.18	0.9213	10.12	0.001465	0.005657
Micro/PVM	ADGRD1	54.44	2.535	0.9515	10.12	0.001467	0.005664
Micro/PVM	SYT1	21970	-3.026	0.7196	10.12	0.00147	0.005676
Micro/PVM	GYPA	21.29	-3.414	1.267	10.11	0.001471	0.005679
Micro/PVM	DENND2A	526.3	-3.238	0.7912	10.11	0.001472	0.005681
Micro/PVM	MLLT11	289.2	-1.677	0.4723	10.11	0.001473	0.005682
Micro/PVM	IGSF23	13.64	-3.388	1.216	10.1	0.00148	0.005707
Micro/PVM	MCRS1	132	-0.8585	0.2798	10.1	0.001483	0.005717
Micro/PVM	NAPEPLD	879.3	-1.582	0.4335	10.1	0.001483	0.005717
Micro/PVM	FAM170B-AS1	0.5487	3.867	1.28	10.1	0.001486	0.005729
Micro/PVM	KRT81	34.88	-3.319	1.201	10.09	0.001488	0.005735
Micro/PVM	LCOR	1522	0.4636	0.1519	10.09	0.001488	0.005735
Micro/PVM	ZDHHC1	78.84	-1.344	0.4362	10.09	0.001491	0.005742
Micro/PVM	NFKBIA	121.5	1.873	0.7089	10.09	0.001492	0.005747
Micro/PVM	INTS6	723.2	0.5987	0.1982	10.09	0.001493	0.005749
Micro/PVM	EPB41	661.4	1.896	0.7361	10.09	0.001493	0.00575
Micro/PVM	ZNF445	281.8	-0.5099	0.1648	10.09	0.001494	0.00575
Micro/PVM	FRZB	80.83	-4.772	1.452	10.08	0.001499	0.005768
Micro/PVM	TMTC2	3204	-3.804	0.8609	10.08	0.001499	0.005768
Micro/PVM	PRKCZ	574.7	-1.651	0.4536	10.07	0.001507	0.005799
Micro/PVM	WDPCP	2487	-0.7787	0.2283	10.07	0.001509	0.005803
Micro/PVM	POMGNT1	276	-0.5809	0.1867	10.07	0.001511	0.00581
Micro/PVM	SLC12A1	97.55	-1.373	0.4373	10.06	0.001518	0.005835
Micro/PVM	DNAJA1	186.2	0.5854	0.1847	10.05	0.00152	0.005842
Micro/PVM	PDE6C	42.2	-1.858	0.6456	10.05	0.00152	0.005842
Micro/PVM	SMURF1	1143	0.9094	0.3149	10.05	0.001522	0.005846
Micro/PVM	PNMA6A	95.37	-1.771	0.5398	10.05	0.001523	0.00585
Micro/PVM	EPB41L4B	722.3	-2.918	0.7213	10.05	0.001523	0.00585
Micro/PVM	DEDD	79.3	0.8936	0.2847	10.05	0.001527	0.005861
Micro/PVM	TANK	629.7	0.8212	0.28	10.04	0.001532	0.005881
Micro/PVM	STIL	45.11	-1.476	0.5236	10.04	0.001534	0.005886
Micro/PVM	AGPS	544.6	0.5403	0.1768	10.03	0.001539	0.005902
Micro/PVM	PHF14	2033	-0.6703	0.1995	10.03	0.001538	0.005902
Micro/PVM	PCDH7	5207	-2.992	0.7186	10.03	0.00154	0.005906
Micro/PVM	P4HA2-AS1	40.99	-2.845	0.9558	10.03	0.001542	0.005913
Micro/PVM	TMEM67	412.1	-1.693	0.4697	10.02	0.001547	0.005931
Micro/PVM	NSG2	712	-2.506	0.6402	10.02	0.001548	0.005934
Micro/PVM	ZFP69B	64.31	-1.761	0.5679	10.02	0.001548	0.005934
Micro/PVM	CFLAR	465.2	2.235	0.9032	10.01	0.001558	0.005966
Micro/PVM	VSTM2L	363.3	-3.39	0.8392	10.01	0.001557	0.005966
Micro/PVM	PGAP6	77.65	0.8895	0.2832	10.01	0.001561	0.005978
Micro/PVM	TMEM145	263.5	-2.482	0.6602	10	0.001563	0.005985
Micro/PVM	CLK1	533.5	0.8145	0.2775	9.999	0.001567	0.005996
Micro/PVM	TMEM14A	486.8	-1.728	0.4776	9.998	0.001567	0.005996
Micro/PVM	SMIM10L2B	66.08	-1.787	0.5792	9.99	0.001574	0.00602
Micro/PVM	TDG	461.6	-1.006	0.2968	9.991	0.001573	0.00602
Micro/PVM	LINC00574	26.44	-2.77	1.094	9.989	0.001575	0.006024
Micro/PVM	BMAL2-AS1	76.78	-4.233	1.209	9.988	0.001575	0.006025
Micro/PVM	TUBB2A	623.1	-1.355	0.3839	9.986	0.001578	0.006032
Micro/PVM	C3orf49	80.91	-1.33	0.4318	9.984	0.001579	0.006037
Micro/PVM	BHMT2	55.18	-4.675	1.45	9.983	0.00158	0.006038
Micro/PVM	TJAP1	131.6	0.7724	0.2502	9.98	0.001582	0.006046
Micro/PVM	TMEM43	222.3	-0.6379	0.2075	9.977	0.001585	0.006055
Micro/PVM	ALDH5A1	243.2	-1.636	0.4681	9.976	0.001586	0.006058
Micro/PVM	CCR6	20.08	-3.362	1.254	9.975	0.001587	0.006061
Micro/PVM	MDH1	851.8	-1.058	0.307	9.973	0.001589	0.006066
Micro/PVM	TIMP3	757.9	-4.475	1.013	9.966	0.001595	0.006087
Micro/PVM	DTX3L	32.1	3.628	1.477	9.963	0.001597	0.006095
Micro/PVM	FZD6	162.2	-2.32	0.654	9.961	0.001599	0.0061
Micro/PVM	IFT140	175.9	-0.9674	0.3039	9.96	0.0016	0.006103
Micro/PVM	ZMPSTE24	177.9	0.6377	0.2045	9.95	0.001608	0.006134
Micro/PVM	ETNK2	48.44	-3.044	1.021	9.947	0.001611	0.006144
Micro/PVM	FARP1	1894	-2.364	0.6034	9.945	0.001613	0.00615
Micro/PVM	CSTF1	48.28	0.8373	0.2512	9.937	0.00162	0.006176
Micro/PVM	STAT3	521.4	0.8682	0.2984	9.936	0.001621	0.006176
Micro/PVM	SPAG4	11.8	-3.437	1.22	9.935	0.001622	0.006179
Micro/PVM	ACOT6	54.66	-1.979	0.6487	9.931	0.001625	0.00619
Micro/PVM	OR2AG2	649.7	-3.151	0.7724	9.93	0.001626	0.006193
Micro/PVM	CREB3L2	254.5	1.905	0.7416	9.929	0.001627	0.006195
Micro/PVM	GIT1	218.7	-0.6803	0.22	9.927	0.001629	0.0062
Micro/PVM	MIMT1	26.66	-2.969	1.127	9.927	0.001629	0.0062
Micro/PVM	ATP7B	273.3	-1.847	0.5178	9.925	0.00163	0.006204
Micro/PVM	TSNAXIP1	55.24	-1.674	0.5576	9.925	0.001631	0.006205
Micro/PVM	SARS1	332.3	-0.6799	0.2133	9.923	0.001633	0.00621
Micro/PVM	KMT5B	802.4	0.426	0.1384	9.922	0.001633	0.006211
Micro/PVM	SMPDL3A	71.79	-1.653	0.5338	9.912	0.001642	0.006239
Micro/PVM	TAPBP	279.6	0.834	0.2824	9.913	0.001641	0.006239
Micro/PVM	XPO7	576.7	-0.3415	0.1103	9.913	0.001642	0.006239
Micro/PVM	CYP2E1	64.29	-1.729	0.561	9.911	0.001643	0.006243
Micro/PVM	PRKCI	664.2	-0.8553	0.2557	9.91	0.001643	0.006243
Micro/PVM	BAIAP2L1	392.9	0.8457	0.2883	9.905	0.001649	0.006261
Micro/PVM	LRTM1	282.6	-4.143	1.027	9.893	0.001659	0.006299
Micro/PVM	DDX4	38.59	-2.432	0.8425	9.893	0.001659	0.0063
Micro/PVM	PVR	141.5	-1.716	0.5109	9.891	0.001661	0.006304
Micro/PVM	CHPF	77.7	-2.079	0.6477	9.888	0.001664	0.006314
Micro/PVM	RAB3C	2219	-3.768	0.8663	9.886	0.001665	0.006318
Micro/PVM	SLC25A51	226.9	-0.6248	0.2028	9.885	0.001666	0.006319
Micro/PVM	NANOS3	48.25	-1.612	0.5539	9.885	0.001667	0.006321
Micro/PVM	FBF1	163.6	-0.7938	0.2556	9.884	0.001667	0.006321
Micro/PVM	TRIM14	99.61	1.288	0.4557	9.883	0.001668	0.006325
Micro/PVM	MBOAT7	213.5	-0.897	0.2791	9.882	0.001669	0.006327
Micro/PVM	CALD1	983.9	-2.955	0.7314	9.88	0.001671	0.006333
Micro/PVM	ARRDC1	155.6	1.006	0.3445	9.874	0.001676	0.00635
Micro/PVM	FAM53B	466.5	1.348	0.4942	9.873	0.001677	0.006354
Micro/PVM	DRC2	103.3	-2.263	0.6688	9.872	0.001679	0.006357
Micro/PVM	CHL1	2794	-2.94	0.7172	9.869	0.001681	0.006364
Micro/PVM	NDUFB1	276.2	-0.5821	0.1875	9.866	0.001683	0.006372
Micro/PVM	PAM	2211	-3.152	0.7583	9.864	0.001685	0.006378
Micro/PVM	BRWD3	494.6	0.5934	0.1972	9.863	0.001687	0.006382
Micro/PVM	PTPRD	22590	-3.123	0.7465	9.86	0.001689	0.00639
Micro/PVM	TSPOAP1	404.5	-2.009	0.5468	9.855	0.001694	0.006406
Micro/PVM	PIP5KL1	14.23	-3.875	1.296	9.854	0.001694	0.006406
Micro/PVM	UNG	79.99	-1.211	0.4052	9.854	0.001694	0.006406
Micro/PVM	F5	46.64	-3.079	0.9743	9.847	0.001701	0.006427
Micro/PVM	GRIK2	13830	-3.589	0.829	9.848	0.0017	0.006427
Micro/PVM	NBPF14	59.9	2.161	0.8533	9.847	0.001701	0.006427
Micro/PVM	RHOA	442.5	1.037	0.3652	9.847	0.001701	0.006427
Micro/PVM	METTL22	153	0.5723	0.1784	9.845	0.001703	0.006432
Micro/PVM	VCF2	62.69	0.7327	0.2199	9.841	0.001706	0.006444
Micro/PVM	DNAJC14	42.5	0.8642	0.2583	9.839	0.001709	0.006449
Micro/PVM	MCTP1	3735	-3.512	0.8204	9.839	0.001708	0.006449
Micro/PVM	ANKRD20A3P	21.24	-3.396	1.262	9.837	0.001711	0.006453
Micro/PVM	GALNT16	280.3	-2.2	0.6015	9.837	0.00171	0.006453
Micro/PVM	PANK3	221.1	-0.63	0.2051	9.837	0.00171	0.006453
Micro/PVM	HMGCS1	511.8	-1.286	0.3716	9.836	0.001711	0.006454
Micro/PVM	COBL	1918	-3.741	0.8657	9.832	0.001715	0.006466
Micro/PVM	FXYD5	32.46	2.433	0.9768	9.83	0.001717	0.006473
Micro/PVM	LINC00641	98.52	-1.08	0.3575	9.829	0.001718	0.006476
Micro/PVM	CPSF3	133.6	0.5533	0.1706	9.823	0.001724	0.006493
Micro/PVM	SEPSECS-DT	136.9	1.368	0.4955	9.823	0.001724	0.006493
Micro/PVM	STYX	98.66	0.6776	0.21	9.823	0.001723	0.006493
Micro/PVM	RPL36AL	232.3	0.7471	0.2489	9.821	0.001725	0.006498
Micro/PVM	FOCAD	2855	-1.701	0.4617	9.82	0.001726	0.0065
Micro/PVM	LYSMD3	133.6	0.5885	0.1833	9.819	0.001727	0.0065
Micro/PVM	PCK2	17.86	1.719	0.5829	9.817	0.001729	0.006505
Micro/PVM	SLITRK4	271.5	-2.37	0.641	9.817	0.001729	0.006505
Micro/PVM	HMOX2	251.1	-0.9591	0.2944	9.817	0.001729	0.006506
Micro/PVM	ZNF595	238.4	0.5397	0.1736	9.814	0.001732	0.006514
Micro/PVM	TMEM17	54.68	-1.811	0.6024	9.805	0.001741	0.006546
Micro/PVM	CCDC157	42.86	-1.799	0.6249	9.803	0.001742	0.00655
Micro/PVM	DDAH1	1035	-3.187	0.776	9.797	0.001747	0.006569
Micro/PVM	NBEA	7011	-1.793	0.4815	9.797	0.001748	0.006571
Micro/PVM	TGDS	79.87	0.8197	0.2593	9.795	0.00175	0.006575
Micro/PVM	FAM227A	133.7	-2.382	0.6823	9.794	0.001751	0.006577
Micro/PVM	SMC6	543.9	-0.6207	0.1933	9.793	0.001752	0.006579
Micro/PVM	PATE2	22.98	-2.678	1.087	9.79	0.001755	0.00659
Micro/PVM	HFE	15.49	2.616	1.002	9.786	0.001759	0.006604
Micro/PVM	TIAL1	410.5	0.7306	0.2474	9.784	0.00176	0.006607
Micro/PVM	ZNF521	393.5	-3.306	0.8269	9.782	0.001763	0.006615
Micro/PVM	WDR7	2132	-0.6315	0.1911	9.781	0.001764	0.006617
Micro/PVM	LRRC8B	1421	-1.835	0.4958	9.779	0.001765	0.006622
Micro/PVM	PDZD2	3139	-3.021	0.7352	9.777	0.001767	0.006628
Micro/PVM	CEP120	209.7	0.6436	0.2103	9.776	0.001768	0.00663
Micro/PVM	AP5M1	306.9	-0.6246	0.2002	9.776	0.001768	0.00663
Micro/PVM	PCSK2	2378	-3.417	0.8097	9.763	0.00178	0.006674
Micro/PVM	DHRS12	105.4	1.186	0.4163	9.762	0.001782	0.006677
Micro/PVM	ZNF407-AS1	136.1	0.5875	0.1847	9.761	0.001782	0.006677
Micro/PVM	LRRTM2	132.1	-1.878	0.5575	9.755	0.001788	0.006698
Micro/PVM	NBEAL2	45.52	1.406	0.4861	9.75	0.001793	0.006712
Micro/PVM	STEAP2	344.1	-1.818	0.5079	9.75	0.001793	0.006712
Micro/PVM	XPC	255.4	0.5672	0.1838	9.75	0.001793	0.006712
Micro/PVM	SCML2	115.9	-1.999	0.5961	9.745	0.001798	0.006729
Micro/PVM	TENM2	6116	-3.329	0.79	9.745	0.001798	0.006729
Micro/PVM	IER5	48.98	1.605	0.5865	9.743	0.0018	0.006735
Micro/PVM	SCARA3	427.5	-3.92	0.9463	9.741	0.001802	0.006741
Micro/PVM	TMOD4	5.321	1.968	0.5784	9.738	0.001805	0.00675
Micro/PVM	SCAI	2499	-1.668	0.4564	9.737	0.001806	0.006754
Micro/PVM	CHRNA4	86.3	-3.113	0.9105	9.736	0.001807	0.006757
Micro/PVM	GABRA4	720.6	-2.608	0.6698	9.735	0.001808	0.006757
Micro/PVM	PDIA2	122	-1.869	0.558	9.734	0.001809	0.006761
Micro/PVM	PEX13	180.4	0.5046	0.1589	9.733	0.00181	0.006762
Micro/PVM	AFF2	703.5	-3.492	0.844	9.731	0.001812	0.006769
Micro/PVM	AASDHPPT	271	-0.7115	0.2274	9.727	0.001816	0.006779
Micro/PVM	PHKG2	149.1	0.5921	0.1882	9.727	0.001815	0.006779
Micro/PVM	KTN1-AS1	33.24	-1.788	0.6801	9.725	0.001817	0.006783
Micro/PVM	TTC31	51.97	0.9424	0.3015	9.726	0.001817	0.006783
Micro/PVM	SEC22B	87.91	0.667	0.2071	9.721	0.001822	0.006797
Micro/PVM	WNT8A	28.53	-3.07	1.128	9.721	0.001822	0.006797
Micro/PVM	TMEM214	56.67	0.8843	0.2748	9.719	0.001823	0.006801
Micro/PVM	NAIF1	18.43	1.313	0.3775	9.715	0.001828	0.006816
Micro/PVM	SLC25A4	306.6	-0.8524	0.2654	9.711	0.001832	0.006829
Micro/PVM	TTLL9	112.5	-2.718	0.7793	9.71	0.001833	0.006833
Micro/PVM	CACNA2D3	5217	-3.551	0.8308	9.707	0.001836	0.006843
Micro/PVM	DGAT2	26.29	-3.727	1.321	9.705	0.001838	0.006846
Micro/PVM	ZNF266	150.2	0.6847	0.2228	9.705	0.001838	0.006846
Micro/PVM	LY6H	624.7	-1.75	0.4852	9.704	0.001838	0.006847
Micro/PVM	NIF3L1	73.77	0.7216	0.2242	9.702	0.001841	0.006855
Micro/PVM	CHST5	25.29	-2.177	0.8603	9.695	0.001848	0.00688
Micro/PVM	MEG3	18130	-2.465	0.6269	9.693	0.001849	0.006884
Micro/PVM	PGK1	288.9	0.6322	0.2101	9.69	0.001853	0.006894
Micro/PVM	RPP14	215.7	-0.6619	0.2158	9.69	0.001853	0.006894
Micro/PVM	SHANK2-AS1	43.67	-2.623	0.8781	9.69	0.001853	0.006894
Micro/PVM	NSMCE2	1763	0.6764	0.2326	9.689	0.001854	0.006894
Micro/PVM	SNTG1	9113	-3.283	0.7831	9.689	0.001854	0.006894
Micro/PVM	BEX4	637.6	-0.8035	0.2449	9.687	0.001856	0.0069
Micro/PVM	C17orf78	50.13	-1.581	0.5498	9.687	0.001856	0.0069
Micro/PVM	GABRB2	4242	-3.067	0.7461	9.686	0.001857	0.006901
Micro/PVM	TNR	2895	-4.469	0.9879	9.685	0.001857	0.006901
Micro/PVM	CALN1	1914	-3.688	0.8632	9.682	0.001861	0.006914
Micro/PVM	CRTC3-AS1	93.44	-1.079	0.3614	9.681	0.001862	0.006914
Micro/PVM	SS18L1	295.4	-0.5614	0.1823	9.681	0.001862	0.006914
Micro/PVM	HS3ST5	1412	-3.705	0.871	9.669	0.001875	0.006959
Micro/PVM	WASF3	810.1	-2.152	0.5737	9.668	0.001875	0.00696
Micro/PVM	ANGEL1	252.7	1.034	0.3653	9.666	0.001877	0.006966
Micro/PVM	ENTR1	207	-0.6518	0.2133	9.666	0.001877	0.006966
Micro/PVM	ANKRD54	125.9	-0.7252	0.248	9.664	0.001879	0.006969
Micro/PVM	G3BP2	665.9	-0.6975	0.2148	9.664	0.001879	0.00697
Micro/PVM	DPP10-AS1	165.6	-3.5	0.9296	9.658	0.001885	0.00699
Micro/PVM	N4BP3	50.95	-3.034	1.01	9.656	0.001887	0.006996
Micro/PVM	HIPK4	116.1	-3.425	0.9612	9.654	0.00189	0.007005
Micro/PVM	EVI5	1464	0.7189	0.2488	9.653	0.001891	0.007007
Micro/PVM	ANKFN1	509	-3.599	0.8793	9.648	0.001895	0.007023
Micro/PVM	FAM89B	126.6	-0.8742	0.2934	9.647	0.001897	0.007027
Micro/PVM	NMNAT3	484.3	-1.434	0.4127	9.644	0.0019	0.007036
Micro/PVM	TLCD3B	96.79	-1.846	0.5701	9.643	0.0019	0.007036
Micro/PVM	KCNJ9	161.4	-1.87	0.5462	9.642	0.001902	0.00704
Micro/PVM	SCN1A	2800	-2.958	0.729	9.641	0.001903	0.007042
Micro/PVM	MPPED2	1455	-4.599	1.024	9.638	0.001906	0.007052
Micro/PVM	SUMO1	300.2	-0.7044	0.2242	9.636	0.001908	0.007058
Micro/PVM	PPP3R1	1092	0.6973	0.2404	9.632	0.001912	0.007073
Micro/PVM	SALL2	52.57	-3.785	1.266	9.632	0.001912	0.007073
Micro/PVM	CAPN15	118.4	0.7446	0.2428	9.629	0.001915	0.00708
Micro/PVM	EDN1	58.36	-2.629	0.8972	9.628	0.001916	0.007084
Micro/PVM	CACNA2D2	173.3	-3.514	0.9342	9.626	0.001919	0.007091
Micro/PVM	CEP19	77.36	-1.434	0.4737	9.618	0.001927	0.00712
Micro/PVM	ZNF365	823.7	-3.387	0.8249	9.614	0.001931	0.007134
Micro/PVM	AMY2B	398.5	-0.8735	0.2685	9.613	0.001932	0.007137
Micro/PVM	CCDC152	59.85	-3.971	1.272	9.612	0.001933	0.007138
Micro/PVM	TCEA3	51.51	-2.631	0.8847	9.612	0.001933	0.007138
Micro/PVM	C3orf38	92.12	0.6719	0.2111	9.608	0.001938	0.007154
Micro/PVM	CERS6	2518	-1.847	0.5003	9.604	0.001941	0.007164
Micro/PVM	MAEA	230.5	0.5549	0.1803	9.604	0.001941	0.007164
Micro/PVM	NAXD	185.3	-0.643	0.2152	9.601	0.001945	0.007175
Micro/PVM	SCAMP1	779.8	-0.7894	0.2404	9.6	0.001946	0.007178
Micro/PVM	DHX37	45.59	0.9432	0.2983	9.598	0.001948	0.007183
Micro/PVM	COL11A2	41.08	-1.519	0.5536	9.595	0.001951	0.007194
Micro/PVM	CFAP44-AS1	36.34	-2.761	0.9708	9.594	0.001952	0.007197
Micro/PVM	ELP6	194.9	-0.6084	0.2036	9.59	0.001957	0.007211
Micro/PVM	SRI	252.8	-0.9891	0.3082	9.59	0.001956	0.007211
Micro/PVM	SERPINB8	21.52	1.236	0.3812	9.588	0.001958	0.007214
Micro/PVM	KEL	15.23	-3.773	1.286	9.588	0.001959	0.007216
Micro/PVM	MTMR3	972.3	0.6631	0.2279	9.586	0.00196	0.007219
Micro/PVM	RAI1	539.6	-0.6819	0.2127	9.585	0.001962	0.007223
Micro/PVM	DENND6B	207.1	-1.478	0.4397	9.584	0.001962	0.007224
Micro/PVM	PFN2	299.9	-1.459	0.4279	9.582	0.001964	0.00723
Micro/PVM	RASL10B	45.19	-2.398	0.8197	9.581	0.001966	0.007233
Micro/PVM	ARHGEF9	1046	-0.7188	0.2197	9.577	0.00197	0.007248
Micro/PVM	DZIP1L	40.3	1.849	0.6992	9.576	0.001971	0.00725
Micro/PVM	SPTLC1	386.8	0.4498	0.1465	9.575	0.001972	0.007252
Micro/PVM	PRPF38A	61.33	0.7324	0.2218	9.573	0.001975	0.007262
Micro/PVM	ZNF587B	184.7	-0.6871	0.2284	9.572	0.001976	0.007263
Micro/PVM	ABCB1	227.8	-1.989	0.5705	9.569	0.001979	0.007273
Micro/PVM	MAGT1	118.3	0.9906	0.34	9.568	0.00198	0.007274
Micro/PVM	DVL1	125.3	-0.8223	0.2776	9.561	0.001987	0.0073
Micro/PVM	CCDC106	77.07	-1.002	0.3497	9.558	0.001991	0.007313
Micro/PVM	MAP3K5	1730	1.823	0.7215	9.556	0.001993	0.007317
Micro/PVM	CLU	971.2	-2.039	0.5497	9.554	0.001995	0.007323
Micro/PVM	DRC5	23.7	-2.777	1.088	9.554	0.001995	0.007323
Micro/PVM	CLTB	281.6	-0.8736	0.2737	9.551	0.001998	0.007334
Micro/PVM	ERICH3	442.9	-2.422	0.6465	9.549	0.002	0.007338
Micro/PVM	RNF139-DT	101	-1.107	0.368	9.549	0.002	0.007338
Micro/PVM	MRPS9	428.3	-0.5431	0.1747	9.547	0.002002	0.007344
Micro/PVM	TMPRSS9	51.61	-1.438	0.5032	9.546	0.002004	0.007349
Micro/PVM	EDIL3	2395	-4.184	0.9513	9.545	0.002005	0.007353
Micro/PVM	AANAT	9.789	1.682	0.5478	9.543	0.002007	0.007358
Micro/PVM	CCDC138	439.9	-1.175	0.3498	9.537	0.002013	0.007378
Micro/PVM	C17orf67	125.7	1.032	0.36	9.535	0.002016	0.007387
Micro/PVM	SPATA2	57.74	-1.343	0.471	9.533	0.002019	0.007395
Micro/PVM	SH2B1	404.2	-0.5857	0.1873	9.531	0.00202	0.007399
Micro/PVM	TRMT11	428.9	-0.6155	0.1961	9.529	0.002022	0.007405
Micro/PVM	SCARF2	70.59	-2.699	0.8618	9.525	0.002026	0.00742
Micro/PVM	SCUBE2	191.6	-3.121	0.8403	9.525	0.002027	0.007421
Micro/PVM	ZP3	57.07	1.139	0.3835	9.524	0.002028	0.007421
Micro/PVM	ATP11A-AS1	4.404	2.116	0.6621	9.523	0.002029	0.007424
Micro/PVM	POLR3G	218.8	-1.209	0.37	9.522	0.00203	0.007427
Micro/PVM	IMPA2	54.61	2.336	0.9593	9.521	0.002032	0.007431
Micro/PVM	CMAS	298.3	-0.9805	0.3029	9.52	0.002033	0.007433
Micro/PVM	LRRN3	496.7	-1.943	0.5372	9.517	0.002036	0.007443
Micro/PVM	SNRNP35	152.8	0.8202	0.2787	9.517	0.002036	0.007444
Micro/PVM	TMEM218	74.91	1.107	0.3841	9.51	0.002043	0.007467
Micro/PVM	RPS14	500.4	0.7075	0.2425	9.51	0.002044	0.007469
Micro/PVM	HECW1	3138	-3.313	0.7995	9.509	0.002045	0.007472
Micro/PVM	ARMC2-AS1	17.24	-3.054	1.21	9.506	0.002048	0.00748
Micro/PVM	ATXN1L	73.85	0.7347	0.228	9.498	0.002056	0.00751
Micro/PVM	RAVER1	66.82	0.7147	0.22	9.498	0.002057	0.00751
Micro/PVM	LARGE-AS1	205	-2.164	0.6156	9.494	0.002062	0.007525
Micro/PVM	PRIMPOL	325.1	0.8047	0.2783	9.494	0.002062	0.007525
Micro/PVM	ENHO	151.3	-2.611	0.741	9.488	0.002068	0.007545
Micro/PVM	GALNT13	2059	-3.382	0.8161	9.488	0.002068	0.007545
Micro/PVM	RET	42.53	-5.299	1.539	9.487	0.002069	0.007546
Micro/PVM	ARMC9	931.6	-1.47	0.4194	9.484	0.002072	0.007558
Micro/PVM	RGPD1	82.2	-1.206	0.406	9.482	0.002075	0.007565
Micro/PVM	LINC02899	616.6	1.133	0.3989	9.481	0.002076	0.007567
Micro/PVM	DISC1FP1	144.1	-1.784	0.5371	9.475	0.002083	0.007592
Micro/PVM	LIN7A	725.7	-3.022	0.7629	9.474	0.002084	0.007594
Micro/PVM	ACOT9	109.7	1.03	0.356	9.468	0.00209	0.007615
Micro/PVM	LGI3	187.1	-2.152	0.6145	9.467	0.002092	0.007621
Micro/PVM	RETREG2	290.1	-0.8769	0.2757	9.465	0.002094	0.007625
Micro/PVM	BAD	117.9	-0.9662	0.3237	9.463	0.002097	0.007634
Micro/PVM	SRRM2-AS1	23.19	-2.121	0.8641	9.462	0.002098	0.007635
Micro/PVM	ATP6V0B	474.8	0.6137	0.208	9.461	0.002099	0.007638
Micro/PVM	TIMM13	152	-0.8463	0.2813	9.46	0.0021	0.00764
Micro/PVM	CORIN	84.42	-1.949	0.6144	9.459	0.002101	0.007645
Micro/PVM	VPS13A	1304	-1.623	0.4546	9.456	0.002105	0.007657
Micro/PVM	CTXN2	63.48	-2.12	0.6885	9.454	0.002107	0.007661
Micro/PVM	JKAMP	318.5	0.3996	0.1289	9.454	0.002107	0.007661
Micro/PVM	CCDC144A	133.6	-1.777	0.5384	9.452	0.002109	0.007668
Micro/PVM	MINPP1	195.8	-0.713	0.2361	9.446	0.002116	0.007689
Micro/PVM	PLXNA4	2071	-3.634	0.8626	9.446	0.002116	0.007689
Micro/PVM	CCDC85C	63.23	-3.034	0.9611	9.44	0.002123	0.007714
Micro/PVM	BCORL1	81.17	0.7769	0.2502	9.437	0.002127	0.007724
Micro/PVM	TMEM116	365.8	-0.5553	0.1799	9.437	0.002127	0.007724
Micro/PVM	GFM2	309.9	-0.4807	0.1602	9.432	0.002132	0.007742
Micro/PVM	SMC1A	135.8	0.7642	0.2561	9.43	0.002135	0.007749
Micro/PVM	CENPW	166.9	-2.419	0.6863	9.429	0.002136	0.00775
Micro/PVM	SPATA20	78.76	1.283	0.4595	9.429	0.002136	0.00775
Micro/PVM	GATAD2B	1159	0.4508	0.1521	9.426	0.00214	0.007763
Micro/PVM	MYOZ1	2.889	2.479	0.7111	9.424	0.002142	0.007768
Micro/PVM	AKR1C3	46.05	-2.972	1.03	9.423	0.002143	0.007769
Micro/PVM	KLF2	30.21	2.112	0.787	9.423	0.002143	0.007769
Micro/PVM	LINC01030	25.15	-2.763	1.088	9.423	0.002143	0.007769
Micro/PVM	CNTNAP3B	548.9	-4.325	1.028	9.421	0.002146	0.007777
Micro/PVM	MACROD2	9073	-2.112	0.5622	9.419	0.002147	0.007778
Micro/PVM	PRELID3A	142.1	-0.8785	0.2895	9.42	0.002147	0.007778
Micro/PVM	STAC2	155.3	-2.671	0.7464	9.418	0.002149	0.007785
Micro/PVM	KIF7	66.27	-3.53	1.12	9.416	0.002151	0.00779
Micro/PVM	MRFAP1L1	97.86	0.6594	0.2089	9.414	0.002154	0.007799
Micro/PVM	TMEM109	76.31	1.253	0.4412	9.413	0.002155	0.0078
Micro/PVM	C8orf34	2200	-3.861	0.9037	9.409	0.002159	0.007813
Micro/PVM	RAB36	37.5	-2.036	0.738	9.409	0.00216	0.007815
Micro/PVM	ASPM	36.28	-4.154	1.396	9.406	0.002163	0.007825
Micro/PVM	OLFML1	6.702	2.533	0.9536	9.4	0.00217	0.00785
Micro/PVM	FBXO30	58.6	0.9378	0.3064	9.398	0.002173	0.007858
Micro/PVM	ABCC3	32.94	2.22	0.855	9.395	0.002176	0.007864
Micro/PVM	GFRAL	15.1	-2.828	1.157	9.395	0.002175	0.007864
Micro/PVM	NUFIP1	170.3	-0.752	0.2511	9.396	0.002175	0.007864
Micro/PVM	HNRNPA2B1	1310	0.776	0.2737	9.393	0.002178	0.007872
Micro/PVM	C1orf174	59.81	0.8631	0.2771	9.389	0.002183	0.007885
Micro/PVM	SCAND3	39.56	-2.51	0.878	9.389	0.002183	0.007885
Micro/PVM	BCL11B	1152	-5.148	1.138	9.385	0.002187	0.0079
Micro/PVM	CNKSR1	29.31	-1.719	0.6691	9.384	0.002188	0.007902
Micro/PVM	PNN	328	0.6162	0.2089	9.383	0.00219	0.007905
Micro/PVM	AKAP5	86.72	-2.179	0.6726	9.38	0.002194	0.007917
Micro/PVM	APPL1	462.7	0.3902	0.1279	9.379	0.002194	0.007917
Micro/PVM	EPHA5	1769	-2.867	0.7244	9.378	0.002196	0.007917
Micro/PVM	MACROH2A2	215.3	-0.9474	0.3019	9.378	0.002196	0.007917
Micro/PVM	HTR5A	55.89	-2.567	0.8379	9.379	0.002194	0.007917
Micro/PVM	RARG	70.43	-3.511	1.11	9.379	0.002195	0.007917
Micro/PVM	JAK3	52.18	1.299	0.4624	9.377	0.002197	0.00792
Micro/PVM	MAPK4	819.6	-3.65	0.885	9.376	0.002198	0.007922
Micro/PVM	RAB27B	682.5	-2.52	0.6643	9.376	0.002198	0.007922
Micro/PVM	PHETA2	7.169	2.102	0.7136	9.374	0.002201	0.007929
Micro/PVM	TGFB2	291.4	-3.644	0.9303	9.372	0.002203	0.007935
Micro/PVM	TMEM63A	105.7	2.574	1.106	9.368	0.002208	0.007951
Micro/PVM	CDC25C	18.39	-2.35	0.9913	9.36	0.002217	0.007985
Micro/PVM	ADGRA1	275.5	-2.385	0.6576	9.353	0.002226	0.00801
Micro/PVM	CLCN2	66.14	-1.888	0.6276	9.353	0.002226	0.00801
Micro/PVM	PCED1B	287.4	2.378	1.01	9.353	0.002226	0.00801
Micro/PVM	SERTAD3	14.62	2.279	0.8437	9.354	0.002225	0.00801
Micro/PVM	CDR2	93.84	-1.959	0.6078	9.351	0.002229	0.008017
Micro/PVM	PUSL1	28.01	-1.652	0.6541	9.347	0.002233	0.008032
Micro/PVM	CMBL	76.9	-1.715	0.5618	9.345	0.002236	0.008039
Micro/PVM	MGAT4C	8327	-3.627	0.8587	9.345	0.002237	0.008041
Micro/PVM	ABHD5	221.1	-0.725	0.2384	9.341	0.002241	0.008054
Micro/PVM	RRBP1	108.9	1.66	0.6402	9.339	0.002243	0.008061
Micro/PVM	PCDH11Y	1633	-4.017	0.939	9.338	0.002245	0.008065
Micro/PVM	COL7A1	92.26	-2.511	0.7551	9.334	0.002249	0.00808
Micro/PVM	RARA-AS1	22.19	-3.401	1.27	9.334	0.00225	0.00808
Micro/PVM	ADCYAP1R1	326.1	-3.927	0.9833	9.332	0.002251	0.008085
Micro/PVM	METTL18	17.28	1.473	0.4746	9.331	0.002253	0.008087
Micro/PVM	MRPL32	159.5	-0.7424	0.251	9.327	0.002257	0.008103
Micro/PVM	GLB1L3	252.8	-2.83	0.7616	9.326	0.00226	0.008109
Micro/PVM	GABARAPL1	346.3	-1.112	0.3405	9.323	0.002263	0.008119
Micro/PVM	PTPRR	1537	-3.442	0.8373	9.323	0.002264	0.00812
Micro/PVM	TMEM220-AS1	49.03	1.651	0.6244	9.32	0.002267	0.008131
Micro/PVM	DNAH2	102	-1.717	0.5406	9.319	0.002268	0.008133
Micro/PVM	GPR158-AS1	32.83	-2.672	0.982	9.317	0.00227	0.008138
Micro/PVM	ACAP3	666.9	-1.091	0.3273	9.314	0.002275	0.008153
Micro/PVM	DCTN1	252.6	-0.7333	0.2387	9.312	0.002276	0.008156
Micro/PVM	TNIK	3508	-2.619	0.6737	9.312	0.002276	0.008156
Micro/PVM	UQCRC2	609.8	-0.5487	0.1757	9.31	0.00228	0.008167
Micro/PVM	SLC25A14	104.2	-1.051	0.354	9.302	0.002288	0.008197
Micro/PVM	CUL1	860.4	0.3355	0.1112	9.302	0.002289	0.008197
Micro/PVM	NHS	1301	-3.512	0.8529	9.301	0.00229	0.008198
Micro/PVM	LPCAT4	435.2	-1.619	0.4686	9.299	0.002293	0.008208
Micro/PVM	ARL4D	77.82	-2.636	0.8182	9.298	0.002293	0.008208
Micro/PVM	ZNF311	9.535	2.046	0.7355	9.296	0.002296	0.008216
Micro/PVM	ARHGEF25	99.69	-1.427	0.4575	9.294	0.002299	0.008225
Micro/PVM	DLGAP2-AS1	48.62	-3.771	1.222	9.294	0.002299	0.008225
Micro/PVM	FLYWCH1	375.2	-0.5661	0.1846	9.292	0.002302	0.008232
Micro/PVM	SMAD1-AS2	10.93	-3.38	1.242	9.291	0.002303	0.008234
Micro/PVM	SEPTIN5	16.59	-3.486	1.235	9.285	0.00231	0.008258
Micro/PVM	ZDHHC2	313.4	0.9217	0.3288	9.284	0.002311	0.008261
Micro/PVM	CCDC171	763.3	-0.9604	0.292	9.281	0.002316	0.008273
Micro/PVM	LINC01505	16.91	-3.115	1.234	9.281	0.002315	0.008273
Micro/PVM	TTC39B	455.6	-1.719	0.4915	9.28	0.002317	0.008276
Micro/PVM	NDUFB10	181.6	-0.7253	0.2442	9.278	0.002319	0.008282
Micro/PVM	IER2	138.6	1.745	0.6769	9.276	0.002322	0.008292
Micro/PVM	RPS4Y1	239.1	0.615	0.2062	9.274	0.002324	0.008297
Micro/PVM	ARMC3	75.3	-3.019	0.9208	9.269	0.00233	0.008316
Micro/PVM	COG6	840.1	-0.6971	0.2181	9.269	0.00233	0.008316
Micro/PVM	BEST4	25.27	-3.649	1.324	9.265	0.002336	0.008335
Micro/PVM	RNF11	426.2	-0.6903	0.2204	9.264	0.002337	0.008335
Micro/PVM	CACNA1I	199.6	-3.118	0.843	9.262	0.00234	0.008343
Micro/PVM	CCNG2	123.8	0.8071	0.2749	9.262	0.00234	0.008343
Micro/PVM	CCDC192	229.6	-1.629	0.4863	9.262	0.00234	0.008343
Micro/PVM	CPE	2084	-2.761	0.7067	9.256	0.002347	0.008367
Micro/PVM	BRMS1	35.24	1.118	0.36	9.255	0.002348	0.008369
Micro/PVM	INSYN2A	210.7	-3.953	1.033	9.254	0.00235	0.008372
Micro/PVM	EBF4	172.6	-3.451	0.9359	9.25	0.002355	0.00839
Micro/PVM	KCNQ3	5891	1.705	0.6769	9.249	0.002356	0.00839
Micro/PVM	RASGRF2	2354	-3.232	0.7973	9.249	0.002356	0.00839
Micro/PVM	BMAL2	497.4	-3.373	0.8517	9.249	0.002357	0.00839
Micro/PVM	GLG1	1637	-0.378	0.1217	9.244	0.002363	0.008409
Micro/PVM	VPS4B	314	0.4035	0.131	9.244	0.002363	0.008409
Micro/PVM	CD300LG	3.042	2.358	0.671	9.242	0.002365	0.008413
Micro/PVM	USP11	506.4	-1.16	0.3497	9.242	0.002365	0.008413
Micro/PVM	ROBO1	6138	-3.659	0.87	9.234	0.002376	0.008449
Micro/PVM	MKRN1	249.7	0.4792	0.1572	9.228	0.002383	0.008474
Micro/PVM	RIMBP2	1607	-3.236	0.8023	9.227	0.002385	0.008478
Micro/PVM	N4BP1	530.5	0.3284	0.1076	9.214	0.002402	0.008537
Micro/PVM	MMP16	3345	-3.565	0.8577	9.211	0.002405	0.008549
Micro/PVM	PTCD3	562.8	-0.3559	0.1188	9.21	0.002407	0.008552
Micro/PVM	STMN2	1175	-2.085	0.5687	9.21	0.002407	0.008552
Micro/PVM	CDK9	215.7	0.7083	0.2423	9.209	0.002408	0.008554
Micro/PVM	NR2F1-AS1	1988	-2.917	0.7398	9.208	0.002409	0.008556
Micro/PVM	HDGFL2	138.6	-0.8461	0.2845	9.202	0.002418	0.008585
Micro/PVM	TSPYL2	540	-1.4	0.4118	9.198	0.002423	0.008602
Micro/PVM	ARSL	22.8	-3.391	1.286	9.197	0.002424	0.008604
Micro/PVM	MTUS2	4341	-3.711	0.8828	9.196	0.002426	0.008608
Micro/PVM	CTDSP2	237.3	0.9229	0.3286	9.193	0.00243	0.008621
Micro/PVM	DDTL	7.949	1.581	0.4657	9.19	0.002434	0.008632
Micro/PVM	SNX22	18.86	2.855	1.269	9.19	0.002434	0.008632
Micro/PVM	RAB15	392.2	-1.971	0.5571	9.188	0.002435	0.008635
Micro/PVM	RAB3IP	848.1	-3.679	0.8977	9.187	0.002437	0.008639
Micro/PVM	TGIF1	25.74	1.928	0.744	9.187	0.002437	0.008639
Micro/PVM	CNKSR2	2087	-2.502	0.6562	9.185	0.00244	0.008646
Micro/PVM	KCTD16	5405	-3.443	0.8346	9.184	0.002441	0.008649
Micro/PVM	DAB2IP	394.1	-1.684	0.4887	9.182	0.002444	0.008658
Micro/PVM	EVI5L	270	-1.526	0.4542	9.178	0.002449	0.008674
Micro/PVM	ATAD2B	899.9	0.7956	0.2843	9.171	0.002458	0.008702
Micro/PVM	NAPSA	11.87	1.722	0.5595	9.171	0.002459	0.008702
Micro/PVM	ZRANB1	614.2	0.5059	0.1728	9.172	0.002458	0.008702
Micro/PVM	ZNF256	23.53	-2.073	0.8572	9.169	0.002462	0.008713
Micro/PVM	TMEM51	110.7	2.701	1.189	9.167	0.002464	0.008719
Micro/PVM	MTRF1	112.6	0.6452	0.212	9.165	0.002467	0.008726
Micro/PVM	GCN1	167.9	0.5159	0.1669	9.165	0.002467	0.008727
Micro/PVM	HUNK	504.5	-3.488	0.878	9.163	0.002469	0.008728
Micro/PVM	KAT7	170.3	0.4867	0.1568	9.163	0.002469	0.008728
Micro/PVM	ZNF76	260.9	0.525	0.1742	9.163	0.002469	0.008728
Micro/PVM	C17orf75	151.2	-0.894	0.2977	9.156	0.002478	0.008758
Micro/PVM	DHPS	131.4	-0.6843	0.2373	9.156	0.002478	0.008758
Micro/PVM	CD276	252.6	1.156	0.4275	9.155	0.002481	0.008764
Micro/PVM	CCNJ	54.21	0.8551	0.2777	9.154	0.002482	0.008766
Micro/PVM	PDCD2	185.3	0.4919	0.1605	9.152	0.002484	0.008773
Micro/PVM	TIFAB	0.5735	3.373	0.954	9.151	0.002485	0.008775
Micro/PVM	TIPE1	89.52	1.411	0.5255	9.149	0.002489	0.008787
Micro/PVM	RERE	4400	0.5239	0.1828	9.148	0.002491	0.00879
Micro/PVM	PRMT8	644.4	-2.9	0.7528	9.145	0.002493	0.008798
Micro/PVM	LAMTOR2	74.45	0.7514	0.2431	9.144	0.002496	0.008804
Micro/PVM	GPR137B	179.4	0.8508	0.2985	9.143	0.002496	0.008804
Micro/PVM	VSTM2B	463.1	-2.345	0.6407	9.143	0.002497	0.008804
Micro/PVM	SOCS4	119.8	0.6134	0.1985	9.142	0.002498	0.008808
Micro/PVM	CCDC85A	1959	-3.579	0.8677	9.141	0.002499	0.00881
Micro/PVM	AKNAD1	20.34	-2.534	1.018	9.134	0.002509	0.008843
Micro/PVM	ACBD3	350.9	0.3495	0.1135	9.129	0.002516	0.008867
Micro/PVM	IWS1	280.3	0.9117	0.3266	9.128	0.002517	0.008868
Micro/PVM	CFAP92	148.7	-1.86	0.564	9.126	0.00252	0.008876
Micro/PVM	PGRMC1	534.7	-1.791	0.5114	9.126	0.00252	0.008876
Micro/PVM	DLGAP2	4991	-3.535	0.8545	9.12	0.002529	0.008904
Micro/PVM	TRNP1	73.95	-2.328	0.7363	9.119	0.002529	0.008905
Micro/PVM	LCLAT1	688.5	-0.7212	0.2278	9.118	0.002531	0.008907
Micro/PVM	MED25	144.1	-0.7142	0.2457	9.117	0.002533	0.008914
Micro/PVM	BEAN1-AS1	2.166	2.45	0.721	9.116	0.002534	0.008914
Micro/PVM	PXK	592.3	-0.9316	0.2877	9.116	0.002534	0.008914
Micro/PVM	NOC3L	145.8	0.8588	0.2985	9.114	0.002537	0.008921
Micro/PVM	RPL35	204.5	0.7147	0.2416	9.112	0.002539	0.008928
Micro/PVM	DGKH	1019	-2.335	0.6282	9.111	0.00254	0.008931
Micro/PVM	H4C5	1.559	2.704	0.8093	9.111	0.002541	0.008931
Micro/PVM	CYP3A43	38.21	-1.839	0.6775	9.106	0.002547	0.008952
Micro/PVM	ADGRL2	4014	-3.069	0.7696	9.105	0.002549	0.008957
Micro/PVM	DHX15	478.1	0.4887	0.166	9.099	0.002557	0.008982
Micro/PVM	TWIST2	14.22	2.317	0.9116	9.097	0.00256	0.00899
Micro/PVM	PSD4	36.62	1.615	0.6036	9.097	0.002561	0.008993
Micro/PVM	MED28	71.79	0.765	0.2473	9.096	0.002562	0.008994
Micro/PVM	THEMIS2	41.11	2.358	0.9943	9.096	0.002562	0.008994
Micro/PVM	AGBL1	241.7	-2.424	0.6802	9.084	0.002578	0.009048
Micro/PVM	DHX8	148.6	0.5308	0.1717	9.082	0.002581	0.009056
Micro/PVM	CPD	623.5	-1.136	0.3444	9.082	0.002581	0.009056
Micro/PVM	YWHAE	733	0.334	0.1116	9.081	0.002583	0.009062
Micro/PVM	CLGN	55.59	-2.896	0.9513	9.076	0.00259	0.009084
Micro/PVM	ATF5	26.54	1.191	0.3906	9.074	0.002593	0.009091
Micro/PVM	NDUFS1	726	-0.496	0.1613	9.074	0.002593	0.009091
Micro/PVM	TFDP1	254.2	-0.7428	0.2433	9.07	0.002598	0.009107
Micro/PVM	SF1	949.5	0.7307	0.2605	9.069	0.0026	0.009113
Micro/PVM	NINL	301.4	-2.687	0.7326	9.066	0.002604	0.009125
Micro/PVM	NUMBL	147.2	-1.298	0.415	9.063	0.002608	0.009136
Micro/PVM	H1-10	222.8	0.9073	0.3246	9.062	0.00261	0.009141
Micro/PVM	DHFR	78	0.6674	0.2131	9.059	0.002613	0.009151
Micro/PVM	ZNF534	55.42	-2.076	0.6899	9.058	0.002615	0.009154
Micro/PVM	ANKS3	385	-0.542	0.179	9.057	0.002617	0.00916
Micro/PVM	FAM184B	351.1	-1.45	0.4377	9.056	0.002618	0.009161
Micro/PVM	YTHDC2	1226	0.4412	0.1521	9.055	0.00262	0.009166
Micro/PVM	ACAD10	222.9	0.6618	0.2254	9.054	0.002621	0.009169
Micro/PVM	RAD51	22.32	-2.039	0.8536	9.052	0.002624	0.009178
Micro/PVM	ATP9B	1243	0.3917	0.134	9.049	0.002628	0.009191
Micro/PVM	G3BP1	352.3	0.614	0.2119	9.048	0.002629	0.009193
Micro/PVM	SLC10A7	386.7	0.7629	0.2705	9.048	0.00263	0.009194
Micro/PVM	FAM209A	0.6832	3.355	0.9309	9.045	0.002634	0.009205
Micro/PVM	GOLT1A	21.5	-4.357	1.414	9.044	0.002635	0.009209
Micro/PVM	AP4S1	327.8	-0.5931	0.1964	9.037	0.002646	0.009242
Micro/PVM	APLP1	375.7	-1.518	0.4507	9.037	0.002646	0.009242
Micro/PVM	PRDX2	462.8	-0.9749	0.3033	9.037	0.002646	0.009242
Micro/PVM	OSER1-DT	110.2	-0.7752	0.2733	9.035	0.002649	0.009249
Micro/PVM	DPP10	29970	-3.903	0.9191	9.033	0.002651	0.009256
Micro/PVM	XKR9	317.6	-1.767	0.5162	9.033	0.002652	0.009256
Micro/PVM	CSGALNACT1	1994	2.284	0.9813	9.032	0.002653	0.009257
Micro/PVM	IFT57	243.8	-1.765	0.5221	9.032	0.002653	0.009257
Micro/PVM	LINC01122	1354	-3.513	0.8652	9.031	0.002654	0.009259
Micro/PVM	EGF	109.6	-4.218	1.21	9.03	0.002655	0.00926
Micro/PVM	MTCH2	501.1	-0.5711	0.1867	9.028	0.002658	0.009267
Micro/PVM	RFK	173.7	-2.009	0.5974	9.029	0.002658	0.009267
Micro/PVM	MGAT2	34.21	1.077	0.3574	9.024	0.002665	0.009287
Micro/PVM	SMC4	65.97	1.771	0.696	9.016	0.002676	0.009326
Micro/PVM	BSPRY	35.3	-5.023	1.523	9.016	0.002677	0.009326
Micro/PVM	CELA2A	16.66	-3.089	1.234	9.014	0.002679	0.009332
Micro/PVM	BSG	468.8	-1.49	0.442	9.014	0.00268	0.009333
Micro/PVM	P3H4	81.86	-1.699	0.5577	9.01	0.002685	0.009348
Micro/PVM	NDST2	100.7	0.6673	0.2187	9.01	0.002686	0.00935
Micro/PVM	CFTR	28.93	-4.559	1.452	9.006	0.002691	0.009362
Micro/PVM	EFCAB14	245.5	0.7392	0.2586	9.006	0.002691	0.009362
Micro/PVM	FAM151B	191.5	-1.024	0.327	9.007	0.002689	0.009362
Micro/PVM	ZNF32	145.1	0.6152	0.2043	9.006	0.002691	0.009362
Micro/PVM	NSMCE4A	96.83	1.031	0.3646	9.006	0.002691	0.009362
Micro/PVM	CYP4F8	0.5173	3.438	1.066	9.005	0.002693	0.009366
Micro/PVM	TMF1	337.1	0.4629	0.1558	9.004	0.002694	0.009368
Micro/PVM	EPHX3	5.534	2.337	0.6807	9.002	0.002696	0.009371
Micro/PVM	PTCHD1-AS	1143	-3.642	0.8941	9.002	0.002696	0.009371
Micro/PVM	ZNF43	225	0.9331	0.3358	9.002	0.002697	0.009373
Micro/PVM	TPR	352.1	0.4629	0.1553	8.999	0.002701	0.009384
Micro/PVM	MORF4L1	625.4	0.3702	0.1246	8.998	0.002702	0.009387
Micro/PVM	DYNLRB2	28.29	-2.008	0.7825	8.993	0.002711	0.009414
Micro/PVM	POLR3F	191.6	-0.5831	0.2006	8.991	0.002713	0.009422
Micro/PVM	PLAAT3	108.1	2.32	0.9832	8.989	0.002716	0.009426
Micro/PVM	SCMH1	1994	-0.7492	0.2335	8.989	0.002715	0.009426
Micro/PVM	ZNF37A	552.6	-0.5548	0.1812	8.989	0.002716	0.009426
Micro/PVM	SLC12A2	1328	-2.424	0.6498	8.988	0.002717	0.009427
Micro/PVM	FBXW11	1003	0.3376	0.1145	8.983	0.002725	0.009452
Micro/PVM	CIMIP4	1.805	2.622	0.7415	8.981	0.002728	0.009461
Micro/PVM	SLC9C1	95.32	-2.763	0.8366	8.981	0.002728	0.009462
Micro/PVM	CFAP251	141.9	-2.188	0.6535	8.976	0.002736	0.009485
Micro/PVM	PIGQ	215.8	-0.9682	0.3114	8.97	0.002745	0.009514
Micro/PVM	VAMP7	128	0.5434	0.176	8.966	0.00275	0.009531
Micro/PVM	SPRY4-AS1	23.3	-3.534	1.306	8.963	0.002755	0.009548
Micro/PVM	ZRANB3	667.8	-0.9298	0.2886	8.956	0.002765	0.00958
Micro/PVM	CTSF	289.8	-0.9391	0.3001	8.955	0.002768	0.009587
Micro/PVM	MIR17HG	15.98	2.085	0.7693	8.95	0.002775	0.009611
Micro/PVM	ZNF552	138	-0.7461	0.2582	8.949	0.002776	0.009613
Micro/PVM	TMEM106C	120.5	-1.479	0.4715	8.948	0.002778	0.009616
Micro/PVM	CYP51A1-AS1	43.59	-1.307	0.4894	8.938	0.002793	0.009667
Micro/PVM	EPHA4	1309	-2.718	0.7136	8.937	0.002794	0.009667
Micro/PVM	SCO1	80.2	0.6687	0.2133	8.937	0.002794	0.009667
Micro/PVM	LINC01169	11.1	1.582	0.4591	8.934	0.002799	0.009682
Micro/PVM	MCM7	53.05	1.195	0.4216	8.933	0.0028	0.009682
Micro/PVM	PLEKHA5	4126	-1.758	0.4966	8.934	0.002799	0.009682
Micro/PVM	RPL7	403.9	0.6855	0.2413	8.929	0.002806	0.009701
Micro/PVM	PPP1R14C	245.6	-2.865	0.7854	8.929	0.002807	0.009704
Micro/PVM	CCDC57	760.3	-1.257	0.3774	8.919	0.002821	0.009751
Micro/PVM	CDHR2	66.37	-1.655	0.5683	8.918	0.002823	0.009755
Micro/PVM	RPL41	583.8	0.8128	0.2927	8.916	0.002826	0.009764
Micro/PVM	GALNT14	654.4	-4.062	0.992	8.912	0.002833	0.009785
Micro/PVM	PPFIA4	378.8	-2.05	0.5833	8.911	0.002834	0.009787
Micro/PVM	HLX	12.75	2.619	0.9662	8.91	0.002836	0.009792
Micro/PVM	ST6GAL2	861.9	-3.608	0.897	8.907	0.002841	0.009808
Micro/PVM	NLN	446	-1.173	0.3605	8.906	0.002842	0.00981
Micro/PVM	CES3	34.27	-4.108	1.399	8.901	0.00285	0.009835
Micro/PVM	TBCCD1	116.9	0.639	0.2131	8.899	0.002853	0.009843
Micro/PVM	PSMD2	209.6	-0.5745	0.1987	8.899	0.002854	0.009844
Micro/PVM	ICMT	96.3	-1.173	0.4039	8.894	0.002861	0.009868
Micro/PVM	TMBIM1	90.52	1.512	0.5803	8.888	0.002871	0.009901
Micro/PVM	FRAS1	2153	-3.483	0.8613	8.886	0.002874	0.009905
Micro/PVM	NANS	89.85	0.9077	0.3127	8.886	0.002873	0.009905
Micro/PVM	HCFC1R1	230.7	-0.9045	0.2947	8.883	0.002878	0.009919
Micro/PVM	NETO1	1980	-3.147	0.7983	8.882	0.00288	0.009923
Micro/PVM	CHAC1	10.45	-3.447	1.244	8.882	0.002881	0.009923
Micro/PVM	KCTD1	1472	-2.747	0.7207	8.881	0.002881	0.009923
Micro/PVM	PLCL2	1552	1.285	0.4959	8.881	0.002882	0.009924
Micro/PVM	ELAVL2	1463	-3.401	0.8503	8.874	0.002892	0.009956
Micro/PVM	TMEM178A	899.1	-2.329	0.6365	8.874	0.002892	0.009956
Micro/PVM	CLN8	135.5	0.9742	0.3508	8.87	0.002898	0.009975
Micro/PVM	CHRM3-AS2	332.3	-4.439	1.126	8.869	0.002901	0.009983
Micro/PVM	TCEAL1	167	-0.7959	0.2702	8.863	0.002909	0.01001
Micro/PVM	ROBO2	26170	-3.86	0.9205	8.862	0.002911	0.01001
Micro/PVM	TAF8	139.8	0.8839	0.3135	8.861	0.002913	0.01002
Micro/PVM	NHSL3	86.03	-1.768	0.573	8.859	0.002916	0.01003
Micro/PVM	USP37	495.3	0.3596	0.1211	8.859	0.002917	0.01003
Micro/PVM	AIMP1	190.3	0.5417	0.1821	8.857	0.00292	0.01004
Micro/PVM	PGPEP1L	45.71	-2.089	0.726	8.856	0.002922	0.01004
Micro/PVM	RALGAPB	614.6	0.3043	0.1017	8.855	0.002923	0.01004
Micro/PVM	SERAC1	188.5	-0.9181	0.3024	8.85	0.00293	0.01007
Micro/PVM	KIF9	180.8	-1.507	0.4678	8.85	0.002932	0.01007
Micro/PVM	CRYL1	567.9	-1.03	0.3202	8.849	0.002933	0.01007
Micro/PVM	ABRAXAS1	66.06	0.864	0.2907	8.846	0.002938	0.01009
Micro/PVM	SLC24A2	4305	-3.759	0.9087	8.841	0.002945	0.01011
Micro/PVM	ST3GAL6	728.7	1.597	0.6388	8.84	0.002946	0.01011
Micro/PVM	GOLGA7B	252.3	-2.13	0.6162	8.835	0.002955	0.01014
Micro/PVM	FAM163B	246.3	-2.79	0.7734	8.833	0.002958	0.01015
Micro/PVM	NLGN1-AS1	20.68	-3.341	1.285	8.833	0.002958	0.01015
Micro/PVM	PTPRT	5371	-4.035	0.9558	8.834	0.002957	0.01015
Micro/PVM	KLHL20	349.6	0.5959	0.2075	8.83	0.002963	0.01016
Micro/PVM	METTL16	334.8	0.5815	0.2017	8.83	0.002963	0.01016
Micro/PVM	SLC37A4	48.28	0.8799	0.2895	8.829	0.002965	0.01016
Micro/PVM	SLC39A13	115	-1.064	0.3627	8.827	0.002968	0.01017
Micro/PVM	KHDRBS2	6748	-2.9	0.7471	8.826	0.002969	0.01017
Micro/PVM	TOR1B	176.5	-0.663	0.2294	8.826	0.00297	0.01017
Micro/PVM	SEC31A	708.9	0.322	0.1088	8.82	0.002979	0.0102
Micro/PVM	FIGN	744.2	-3.697	0.9234	8.82	0.002979	0.0102
Micro/PVM	MILIP	22.3	-2.537	1.069	8.819	0.002982	0.01021
Micro/PVM	TRUB1	177	-0.7386	0.2529	8.809	0.002997	0.01026
Micro/PVM	GRHL1	88.3	-2.521	0.7789	8.804	0.003005	0.01029
Micro/PVM	LYRM1	148	-0.7107	0.2475	8.795	0.00302	0.01033
Micro/PVM	CHD5	649.5	-2.039	0.5768	8.791	0.003027	0.01036
Micro/PVM	TMEM108-AS1	12.58	-3.666	1.306	8.79	0.003029	0.01036
Micro/PVM	COPS5	241.2	0.4436	0.1483	8.789	0.003031	0.01036
Micro/PVM	DDA1	121.2	-0.8338	0.2902	8.788	0.003032	0.01037
Micro/PVM	SCN7A	129.5	-4.57	1.298	8.784	0.003038	0.01039
Micro/PVM	SLC22A1	37.85	-2.32	0.8477	8.783	0.003041	0.01039
Micro/PVM	SLC12A5	558.1	-1.954	0.5593	8.78	0.003046	0.01041
Micro/PVM	SLC40A1	78.37	2.806	1.266	8.78	0.003046	0.01041
Micro/PVM	WDR55	71.27	0.6674	0.2146	8.78	0.003046	0.01041
Micro/PVM	LIAT1	31.5	-2	0.7749	8.778	0.003049	0.01041
Micro/PVM	MAPDA	219.2	-0.8255	0.2734	8.777	0.00305	0.01041
Micro/PVM	DLC1	4417	-4.558	1.048	8.777	0.003051	0.01042
Micro/PVM	MAGEC3	79.43	-3.121	0.9627	8.773	0.003057	0.01043
Micro/PVM	CENATAC	610.9	-0.4332	0.1451	8.767	0.003067	0.01047
Micro/PVM	SYTL2	585.1	-2.353	0.6517	8.764	0.003072	0.01048
Micro/PVM	ATMIN	128	-0.9715	0.3301	8.764	0.003073	0.01048
Micro/PVM	KLHDC8A	59.21	-4.855	1.511	8.758	0.003082	0.01051
Micro/PVM	TES	17.96	2.891	1.048	8.757	0.003084	0.01052
Micro/PVM	TP53INP2	54.75	-1.615	0.5758	8.756	0.003086	0.01052
Micro/PVM	RPF1	96.19	0.6632	0.2208	8.755	0.003088	0.01053
Micro/PVM	CSNK1G1	663.2	0.5448	0.1921	8.754	0.00309	0.01053
Micro/PVM	PAQR3	395.5	0.8561	0.3127	8.753	0.003092	0.01054
Micro/PVM	PCLO	4944	-2.432	0.6542	8.752	0.003093	0.01054
Micro/PVM	MSRA	3970	-1.766	0.5037	8.751	0.003094	0.01054
Micro/PVM	CBY3	34.51	-1.333	0.5202	8.75	0.003096	0.01054
Micro/PVM	RRP8	478.3	-0.5711	0.1904	8.75	0.003096	0.01054
Micro/PVM	GPBP1	1066	0.5768	0.2056	8.747	0.0031	0.01056
Micro/PVM	GTF2I	923.2	0.4333	0.1513	8.744	0.003106	0.01057
Micro/PVM	HSPA4	280	0.395	0.1314	8.744	0.003107	0.01057
Micro/PVM	TMEM132C	1515	-4.823	1.11	8.739	0.003114	0.0106
Micro/PVM	TMEM134	131.2	-0.6441	0.2314	8.738	0.003117	0.0106
Micro/PVM	LINC01102	312.4	-3.439	0.9097	8.734	0.003123	0.01062
Micro/PVM	ZNF878	3.201	2.347	0.8526	8.726	0.003137	0.01067
Micro/PVM	FAM222B	957.9	-0.417	0.1384	8.726	0.003138	0.01067
Micro/PVM	CLEC2L	527.7	-3.271	0.8531	8.721	0.003146	0.01069
Micro/PVM	RUSC1	233.1	-1.211	0.3839	8.72	0.003148	0.0107
Micro/PVM	TRAPPC10	482.6	0.8701	0.3202	8.72	0.003148	0.0107
Micro/PVM	CLSTN2	3491	-4.1	0.9765	8.711	0.003163	0.01075
Micro/PVM	ZNF582-DT	58.5	-1.207	0.4416	8.707	0.00317	0.01077
Micro/PVM	C2CD4C	62.45	-2.538	0.8441	8.707	0.003171	0.01077
Micro/PVM	CDH8	1785	-3.424	0.8607	8.705	0.003174	0.01078
Micro/PVM	RIGI	219.3	1.12	0.4205	8.7	0.003181	0.0108
Micro/PVM	CLEC2B	3.218	4.113	1.624	8.699	0.003184	0.01081
Micro/PVM	SDK2	434.8	-3.501	0.9073	8.695	0.003191	0.01083
Micro/PVM	LINC02901	72.18	-2.89	0.9228	8.692	0.003197	0.01085
Micro/PVM	MON1A	80.03	-0.9126	0.3308	8.688	0.003202	0.01086
Micro/PVM	STMN4	338	-2.007	0.5841	8.688	0.003204	0.01087
Micro/PVM	TRIB3	30.83	-2.998	1.156	8.684	0.003211	0.01089
Micro/PVM	TAF4	242	0.4507	0.1511	8.683	0.003212	0.01089
Micro/PVM	PODXL2	509.9	-2.154	0.6112	8.682	0.003214	0.0109
Micro/PVM	EIF4H	268.8	0.5638	0.1947	8.68	0.003217	0.0109
Micro/PVM	OST4	86.86	0.8492	0.292	8.679	0.003219	0.01091
Micro/PVM	RUSC1-AS1	4.121	2.433	0.8242	8.676	0.003224	0.01092
Micro/PVM	AGTPBP1	1757	-1.126	0.344	8.675	0.003226	0.01093
Micro/PVM	LANCL1	1036	-2.021	0.5718	8.674	0.003227	0.01093
Micro/PVM	CD81-AS1	72.83	-1.227	0.4303	8.673	0.003229	0.01093
Micro/PVM	RBFOX3	2749	-3.528	0.878	8.671	0.003234	0.01095
Micro/PVM	WASF1	998.1	-2.125	0.5962	8.67	0.003234	0.01095
Micro/PVM	NPEPPS	1069	-0.2547	0.08723	8.668	0.003239	0.01096
Micro/PVM	PPIL1	80.24	-1.084	0.3842	8.665	0.003243	0.01097
Micro/PVM	SHQ1	141.5	0.7714	0.2711	8.664	0.003246	0.01098
Micro/PVM	DHCR7	49.16	-1.878	0.6685	8.66	0.003253	0.011
Micro/PVM	ARHGAP31-AS1	20.33	2.121	0.854	8.653	0.003266	0.01104
Micro/PVM	PSAT1	157.9	-3.404	0.9578	8.653	0.003266	0.01104
Micro/PVM	KCTD6	200.5	-1.33	0.4223	8.652	0.003267	0.01104
Micro/PVM	LDLRAD3	736.4	-4.429	1.072	8.643	0.003282	0.01109
Micro/PVM	SNRPA1	304.9	-0.4874	0.1678	8.638	0.003291	0.01112
Micro/PVM	ABT1	50.7	0.7455	0.2356	8.638	0.003293	0.01113
Micro/PVM	KLHL34	45.83	-3.214	1.106	8.634	0.003299	0.01114
Micro/PVM	INAFM2	37.15	1.028	0.3438	8.634	0.0033	0.01115
Micro/PVM	HIP1R	326.5	-3.331	0.8909	8.633	0.003301	0.01115
Micro/PVM	PDXDC1	1397	-0.6337	0.2049	8.632	0.003302	0.01115
Micro/PVM	RTP4	4.134	3.704	1.59	8.632	0.003303	0.01115
Micro/PVM	PRRT3	117.8	-1.152	0.3898	8.631	0.003305	0.01115
Micro/PVM	SGCZ	8706	-3.923	0.9461	8.624	0.003318	0.0112
Micro/PVM	ZNFX1	181	0.5519	0.1866	8.623	0.003319	0.0112
Micro/PVM	ZC2HC1C	19.96	-2.44	1.059	8.615	0.003334	0.01125
Micro/PVM	L1CAM	228	-2.346	0.6798	8.611	0.003341	0.01127
Micro/PVM	LRRC41	253.9	-0.4322	0.1534	8.611	0.003342	0.01127
Micro/PVM	MRPS18C	99.37	0.5944	0.1955	8.609	0.003346	0.01128
Micro/PVM	EHMT1	1114	0.5411	0.1937	8.6	0.003362	0.01133
Micro/PVM	WNT3	70.7	-2.631	0.8498	8.598	0.003366	0.01134
Micro/PVM	PRPF19	179.4	-0.9859	0.329	8.594	0.003372	0.01136
Micro/PVM	THOC6	21.06	1.181	0.3797	8.592	0.003376	0.01137
Micro/PVM	TOX2	482.1	-4.12	1.034	8.59	0.00338	0.01138
Micro/PVM	EPC1	1394	0.5365	0.1925	8.584	0.003392	0.01142
Micro/PVM	NAGLU	106.5	1.554	0.616	8.579	0.0034	0.01145
Micro/PVM	NECAP2	132.9	0.5353	0.1774	8.573	0.003412	0.01149
Micro/PVM	PNMA5	31.34	2.125	0.8869	8.571	0.003415	0.01149
Micro/PVM	ALG1L2	19.1	-2.314	1.001	8.568	0.003421	0.01151
Micro/PVM	DCUN1D5	379.3	-0.5632	0.1911	8.566	0.003425	0.01152
Micro/PVM	VAC14	198.8	0.6717	0.2369	8.56	0.003437	0.01156
Micro/PVM	RAC2	7.625	2.579	1.054	8.559	0.003438	0.01156
Micro/PVM	VMAC	34.71	0.968	0.3212	8.559	0.003437	0.01156
Micro/PVM	SPECC1	2509	0.9354	0.3534	8.556	0.003444	0.01158
Micro/PVM	LNPK	516.4	-0.57	0.191	8.555	0.003446	0.01158
Micro/PVM	NAV1	1922	-1.606	0.4717	8.555	0.003446	0.01158
Micro/PVM	GDPD3	12.78	1.648	0.5375	8.553	0.003449	0.01159
Micro/PVM	UBR2	1435	-0.222	0.07619	8.55	0.003456	0.01161
Micro/PVM	MAPK8IP2	156.5	-1.04	0.3478	8.545	0.003466	0.01164
Micro/PVM	RPL24	334.3	0.6721	0.2406	8.541	0.003472	0.01166
Micro/PVM	TMEM259	557.4	0.6444	0.2319	8.54	0.003474	0.01166
Micro/PVM	ZC3H8	421.5	-0.9406	0.3025	8.537	0.003479	0.01168
Micro/PVM	HECTD2	844.8	0.9069	0.3408	8.536	0.003481	0.01169
Micro/PVM	TBC1D3L	17.31	-2.254	0.9834	8.532	0.003489	0.01171
Micro/PVM	PSMF1	325.2	0.4831	0.1673	8.53	0.003493	0.01172
Micro/PVM	MGARP	14.44	-3.716	1.316	8.528	0.003497	0.01173
Micro/PVM	SLC43A3	20.37	2.856	1.204	8.521	0.00351	0.01177
Micro/PVM	RCVRN	13.76	-3.761	1.327	8.52	0.003513	0.01178
Micro/PVM	KIF6	123.4	-1.775	0.5658	8.519	0.003514	0.01178
Micro/PVM	SRP19	324.5	0.391	0.133	8.516	0.003519	0.0118
Micro/PVM	GRIP1	14230	-4.418	1.035	8.515	0.003522	0.01181
Micro/PVM	GRHL3	1.941	2.617	0.8987	8.513	0.003527	0.01182
Micro/PVM	LINC01277	166	-1.483	0.4749	8.512	0.003527	0.01182
Micro/PVM	CAPNS1	148	-0.9504	0.3285	8.508	0.003536	0.01184
Micro/PVM	AFDN	1387	-1.341	0.4059	8.508	0.003535	0.01184
Micro/PVM	RNF13	1240	0.9252	0.3495	8.508	0.003535	0.01184
Micro/PVM	BLMH	224	0.5114	0.1759	8.508	0.003537	0.01184
Micro/PVM	PDXP	158.9	-1.549	0.493	8.505	0.003541	0.01185
Micro/PVM	DAPK3	135.1	-0.8744	0.3063	8.501	0.003549	0.01188
Micro/PVM	EXTL2	331.9	-1.14	0.3635	8.5	0.003552	0.01189
Micro/PVM	FKBP11	55.46	-1.614	0.5764	8.499	0.003553	0.01189
Micro/PVM	MRPL45	147.6	-0.6657	0.2365	8.497	0.003558	0.0119
Micro/PVM	GPR12	98.34	-3.365	1.013	8.496	0.003559	0.0119
Micro/PVM	HAPLN2	80.43	-2.03	0.6629	8.493	0.003565	0.01192
Micro/PVM	TEX22	77.06	0.8896	0.3068	8.493	0.003564	0.01192
Micro/PVM	RHOT1	977.7	0.441	0.1563	8.492	0.003567	0.01192
Micro/PVM	CYBRD1	91.5	2.491	1.116	8.49	0.003571	0.01194
Micro/PVM	PLEKHG6	3.228	2.034	0.598	8.489	0.003573	0.01194
Micro/PVM	ANKRD34C-AS1	654	-3.725	0.9487	8.488	0.003575	0.01194
Micro/PVM	MAML2	2578	2.58	1.183	8.485	0.003581	0.01196
Micro/PVM	RARB	641.5	-3.284	0.8607	8.484	0.003584	0.01197
Micro/PVM	POLQ	100.7	-2.252	0.7032	8.482	0.003587	0.01197
Micro/PVM	PNKP	124.1	0.6851	0.2372	8.48	0.00359	0.01198
Micro/PVM	TAGLN3	465.1	-1.535	0.4654	8.48	0.003591	0.01199
Micro/PVM	RPEL1	11.73	-3.399	1.285	8.478	0.003595	0.012
Micro/PVM	ARRDC4	75.4	-1.929	0.6464	8.476	0.003598	0.012
Micro/PVM	GYS2	46	-1.73	0.6383	8.473	0.003605	0.01202
Micro/PVM	TEX15	77.29	-3.436	1.076	8.471	0.003608	0.01203
Micro/PVM	PPP1R37	239.1	-0.7517	0.2552	8.469	0.003613	0.01205
Micro/PVM	KBTBD11	159.5	-1.547	0.4916	8.468	0.003614	0.01205
Micro/PVM	EHD1	41.21	-2.391	0.8713	8.466	0.003618	0.01206
Micro/PVM	SURF6	56.61	0.7294	0.2359	8.463	0.003625	0.01208
Micro/PVM	LRRC37A2	450.1	0.4712	0.1629	8.46	0.003631	0.0121
Micro/PVM	DHRS13	29.19	-3.84	1.386	8.456	0.003639	0.01212
Micro/PVM	CAPN14	41.2	-2.241	0.809	8.453	0.003644	0.01214
Micro/PVM	ITPKB	212.4	2.397	1.071	8.446	0.003658	0.01218
Micro/PVM	KCNH1	2830	-3.028	0.7922	8.444	0.003663	0.0122
Micro/PVM	CPNE8	815.2	-2.997	0.7984	8.44	0.003671	0.01222
Micro/PVM	JAZF1-AS1	182.7	-2.395	0.7075	8.44	0.00367	0.01222
Micro/PVM	KCNK10	315.7	-3.036	0.8327	8.439	0.003672	0.01222
Micro/PVM	BAALC-AS1	60.73	-3.201	1.063	8.439	0.003673	0.01222
Micro/PVM	MTMR11	40.99	-2.188	0.8034	8.436	0.00368	0.01224
Micro/PVM	ATRNL1	8817	-2.741	0.731	8.435	0.003681	0.01224
Micro/PVM	PAPSS1	844	-1.267	0.3902	8.435	0.003681	0.01224
Micro/PVM	CAMK2A	1341	-2.761	0.7428	8.432	0.003686	0.01225
Micro/PVM	KCNB2	2552	-3.673	0.9178	8.431	0.003689	0.01226
Micro/PVM	MMP25	32.87	-1.882	0.7319	8.431	0.003689	0.01226
Micro/PVM	SEPTIN8	345	-1.51	0.4652	8.43	0.003691	0.01227
Micro/PVM	SEL1L3	506.4	-4.001	1.016	8.427	0.003696	0.01228
Micro/PVM	DARS1	401.3	0.7017	0.2561	8.424	0.003703	0.0123
Micro/PVM	DOK4	69.44	-2.348	0.7712	8.421	0.003709	0.01232
Micro/PVM	ANKRD29	329	-2.962	0.818	8.42	0.003712	0.01232
Micro/PVM	OCA2	401	-3.486	0.9219	8.417	0.003717	0.01234
Micro/PVM	SFXN4	402.5	-0.9487	0.3087	8.415	0.003721	0.01235
Micro/PVM	GABRG2	1098	-2.267	0.6371	8.415	0.003722	0.01235
Micro/PVM	SCRN3	319.5	-0.544	0.188	8.414	0.003724	0.01236
Micro/PVM	TMEM175	410.3	-0.5008	0.171	8.414	0.003724	0.01236
Micro/PVM	SIKE1	136.4	-0.6536	0.2377	8.404	0.003743	0.01242
Micro/PVM	SOX2-OT	5069	-4.281	1.022	8.404	0.003744	0.01242
Micro/PVM	CAMK1G	146.2	-2.775	0.8167	8.402	0.003748	0.01243
Micro/PVM	EPSTI1	159.2	2.949	1.371	8.399	0.003755	0.01245
Micro/PVM	MRGBP	73.51	-0.9006	0.3347	8.398	0.003756	0.01245
Micro/PVM	C1orf54	90.69	1.872	0.7786	8.397	0.003758	0.01245
Micro/PVM	PTCHD1	175.4	-3.358	0.9473	8.396	0.00376	0.01246
Micro/PVM	OOSP1	21.48	-2.557	1.067	8.395	0.003763	0.01247
Micro/PVM	SLC36A4	564.5	-0.5537	0.1867	8.391	0.00377	0.01249
Micro/PVM	USH2A	139.4	-1.663	0.5333	8.391	0.003771	0.01249
Micro/PVM	SNRNP200	215.1	0.5265	0.1823	8.39	0.003772	0.01249
Micro/PVM	ZNF367	68.73	0.8152	0.281	8.389	0.003776	0.0125
Micro/PVM	PRR7-AS1	10.96	-3.458	1.267	8.384	0.003785	0.01253
Micro/PVM	LEFTY1	17.44	-2.314	1.039	8.383	0.003787	0.01253
Micro/PVM	NSUN4	166.6	0.4606	0.1544	8.381	0.003791	0.01254
Micro/PVM	BCL2L1	427.3	0.921	0.3474	8.375	0.003804	0.01258
Micro/PVM	PHC1	384.8	-0.8176	0.2689	8.374	0.003806	0.01259
Micro/PVM	ZNF575	17.92	-2.822	1.2	8.373	0.003808	0.01259
Micro/PVM	CST7	1.267	2.794	0.8154	8.369	0.003817	0.01262
Micro/PVM	CDH6	725	-4.696	1.14	8.367	0.003821	0.01263
Micro/PVM	CCDC142	67.78	0.7628	0.2547	8.367	0.003822	0.01263
Micro/PVM	HTRA4	5.562	1.926	0.643	8.366	0.003824	0.01264
Micro/PVM	CC2D2B	120.9	1.5	0.6004	8.36	0.003837	0.01268
Micro/PVM	CYB5D2	160.9	-0.7201	0.2528	8.357	0.003842	0.01269
Micro/PVM	MAP7D3	25.24	1.394	0.5045	8.355	0.003845	0.0127
Micro/PVM	LINGO3	76.59	1.501	0.5961	8.354	0.003849	0.01271
Micro/PVM	TCTN1	172.4	-1.019	0.3422	8.347	0.003862	0.01275
Micro/PVM	SLC75A1	243.5	-0.8031	0.2721	8.344	0.003869	0.01277
Micro/PVM	DPP8	585.1	0.5348	0.1924	8.343	0.003871	0.01277
Micro/PVM	PRR16	1551	-3.786	0.9491	8.343	0.003871	0.01277
Micro/PVM	MED31	211.5	-0.9206	0.3098	8.342	0.003873	0.01278
Micro/PVM	CWF19L2	470.8	0.503	0.1792	8.342	0.003875	0.01278
Micro/PVM	LTBP1	439.8	-3.613	0.9493	8.341	0.003876	0.01278
Micro/PVM	NCAN	358.9	-2.798	0.7794	8.34	0.003878	0.01279
Micro/PVM	HORMAD2	12.73	-3.442	1.274	8.339	0.00388	0.01279
Micro/PVM	SELP	12.1	-3.436	1.301	8.335	0.003889	0.01282
Micro/PVM	RCN2	713.3	-1.072	0.3401	8.333	0.003894	0.01283
Micro/PVM	PPP4C	91.57	0.6332	0.211	8.328	0.003903	0.01286
Micro/PVM	CA11	327.4	-1.742	0.5304	8.327	0.003907	0.01287
Micro/PVM	HAGHL	273.6	-1.709	0.523	8.325	0.003911	0.01288
Micro/PVM	MCL1	107.7	1.348	0.5239	8.325	0.00391	0.01288
Micro/PVM	PLXNA1	202.5	-1.584	0.4965	8.319	0.003924	0.01292
Micro/PVM	LINC00900	9.034	-3.215	1.215	8.316	0.003929	0.01294
Micro/PVM	CCDC82	582.3	-0.5596	0.1889	8.315	0.003933	0.01294
Micro/PVM	NRBF2	92.35	0.6497	0.2213	8.315	0.003933	0.01294
Micro/PVM	FMO5	137.6	0.876	0.3218	8.313	0.003937	0.01295
Micro/PVM	ASGR2	4.077	2.555	0.9653	8.312	0.003937	0.01295
Micro/PVM	RBM25	864.5	0.359	0.1268	8.309	0.003946	0.01298
Micro/PVM	RNF32-DT	108.4	-2.17	0.6866	8.307	0.003949	0.01299
Micro/PVM	SLC1A2	1172	-2.488	0.6907	8.302	0.00396	0.01302
Micro/PVM	NRAV	26.27	-2.167	0.8905	8.301	0.003962	0.01302
Micro/PVM	UBE2M	165	-0.8166	0.2864	8.301	0.003962	0.01302
Micro/PVM	LAPTM4B	242.5	-1.902	0.5784	8.299	0.003968	0.01304
Micro/PVM	RPL27	182.6	0.6454	0.2257	8.296	0.003973	0.01305
Micro/PVM	SLC20A2	1312	-1.084	0.3409	8.295	0.003976	0.01306
Micro/PVM	LANCL3	76.86	-4.436	1.428	8.293	0.00398	0.01307
Micro/PVM	ZNF44	232	0.5112	0.1782	8.293	0.00398	0.01307
Micro/PVM	RNF32	33.07	-1.522	0.6123	8.291	0.003985	0.01308
Micro/PVM	CHRNB2	54.97	-2.302	0.7879	8.29	0.003986	0.01308
Micro/PVM	KCNE1	20.01	-2.435	1.057	8.29	0.003987	0.01308
Micro/PVM	DHRS7B	443.5	-0.4806	0.1663	8.287	0.003993	0.0131
Micro/PVM	ANKRD30B	480.2	-3.54	0.9338	8.285	0.003998	0.01311
Micro/PVM	PDE1C	1966	-3.87	0.9645	8.285	0.003998	0.01311
Micro/PVM	IQCA1	281.9	-3.045	0.8474	8.284	0.004	0.01312
Micro/PVM	LINC01256	12.53	-2.595	1.15	8.282	0.004003	0.01313
Micro/PVM	CACNA2D1	3933	-3.138	0.8206	8.281	0.004006	0.01313
Micro/PVM	NAP1L2	185.1	-1.307	0.4287	8.28	0.004009	0.01314
Micro/PVM	MICAL2	1305	-2.928	0.7842	8.279	0.004011	0.01314
Micro/PVM	ZBTB39	22.15	1.101	0.3582	8.275	0.004019	0.01317
Micro/PVM	NFKBIE	19.64	1.52	0.5567	8.274	0.004022	0.01318
Micro/PVM	LMBRD2	515.4	-0.6346	0.214	8.273	0.004023	0.01318
Micro/PVM	CLPP	88.29	-0.8983	0.3308	8.273	0.004025	0.01318
Micro/PVM	FAM66E	22.84	-1.962	0.8493	8.271	0.004028	0.01319
Micro/PVM	IL15RA	44	2.251	0.9839	8.268	0.004035	0.01321
Micro/PVM	ARHGEF40	119.7	2.45	1.11	8.267	0.004037	0.01321
Micro/PVM	GNG4	412.3	-4.463	1.134	8.265	0.004041	0.01322
Micro/PVM	PYCR1	15.98	-3.005	1.237	8.265	0.004042	0.01323
Micro/PVM	RBP2	39	-1.417	0.547	8.264	0.004043	0.01323
Micro/PVM	TIPRL	399.3	-0.6474	0.2193	8.26	0.004052	0.01325
Micro/PVM	RNF152	387.1	-5.69	1.426	8.259	0.004056	0.01326
Micro/PVM	CALM3	792.5	-1.271	0.3959	8.257	0.004058	0.01327
Micro/PVM	ATP6V1A	1031	-0.6332	0.21	8.255	0.004064	0.01328
Micro/PVM	PGBD2	49.71	0.8422	0.2833	8.255	0.004064	0.01328
Micro/PVM	GJC3	14.98	-2.814	1.213	8.254	0.004066	0.01328
Micro/PVM	REN	11.29	-3.384	1.279	8.254	0.004066	0.01328
Micro/PVM	SHISA4	94.29	-1.599	0.5359	8.254	0.004066	0.01328
Micro/PVM	ZNF566	331.6	-0.54	0.1871	8.252	0.00407	0.01329
Micro/PVM	CHCHD6	591.2	-1.013	0.3257	8.248	0.00408	0.01332
Micro/PVM	SELENOM	212.8	-1.702	0.5328	8.248	0.00408	0.01332
Micro/PVM	NUDT19	98.77	0.5774	0.1941	8.247	0.004082	0.01332
Micro/PVM	WSB2	297.3	-0.8195	0.2758	8.247	0.004081	0.01332
Micro/PVM	EFCAB14-AS1	38.57	0.8644	0.2947	8.244	0.004089	0.01334
Micro/PVM	FHIP2B	144.9	0.6432	0.2261	8.244	0.004089	0.01334
Micro/PVM	C1orf146	15.71	-2.835	1.212	8.243	0.004092	0.01334
Micro/PVM	CNTNAP4	2486	-4.08	1.003	8.243	0.004091	0.01334
Micro/PVM	LRRTM1	107	-2.86	0.8728	8.241	0.004096	0.01336
Micro/PVM	ASPNAT	374.2	-1.426	0.4457	8.238	0.004103	0.01338
Micro/PVM	EPHB1	655.7	-3.185	0.8513	8.237	0.004104	0.01338
Micro/PVM	CCNE2	44.39	-1.877	0.6885	8.235	0.004108	0.01339
Micro/PVM	TENM3	2886	-3.741	0.9394	8.235	0.004109	0.01339
Micro/PVM	MMP15	20.68	-4.188	1.424	8.233	0.004114	0.0134
Micro/PVM	GREM2	214.7	-4.481	1.207	8.231	0.004117	0.01341
Micro/PVM	ABHD6	466.2	-1.109	0.355	8.231	0.004119	0.01341
Micro/PVM	ARHGDIG	339.9	-1.298	0.4126	8.229	0.004123	0.01342
Micro/PVM	VPS33A	165.5	0.4827	0.1646	8.229	0.004123	0.01342
Micro/PVM	GEN1	132.8	-0.9321	0.3259	8.225	0.004132	0.01345
Micro/PVM	PLPPR1	1044	-4.493	1.095	8.224	0.004133	0.01345
Micro/PVM	PSMC1	235.2	-0.4688	0.1695	8.225	0.004132	0.01345
Micro/PVM	RAB39B	54.44	-1.127	0.4311	8.225	0.004133	0.01345
Micro/PVM	DGKE	686.5	-1.271	0.3976	8.223	0.004137	0.01346
Micro/PVM	NTN4	524.5	-3.238	0.87	8.221	0.004141	0.01347
Micro/PVM	KBTBD6	125.7	-1.489	0.4946	8.219	0.004145	0.01348
Micro/PVM	TMED4	264.8	-0.5975	0.2095	8.218	0.004149	0.01349
Micro/PVM	PHF8	276.4	0.5377	0.1909	8.213	0.004159	0.01352
Micro/PVM	FAH	27.08	2.009	0.8441	8.212	0.004162	0.01353
Micro/PVM	TARID	47.02	-3.393	1.185	8.211	0.004164	0.01353
Micro/PVM	TENM1	2382	-3.825	0.9591	8.206	0.004175	0.01356
Micro/PVM	WDR4	81.53	0.6333	0.2137	8.203	0.004182	0.01358
Micro/PVM	FAM27E3	18.75	-2.285	1.005	8.202	0.004185	0.01359
Micro/PVM	GAS1	14.65	-3.8	1.35	8.201	0.004187	0.01359
Micro/PVM	TNFSF9	23.58	-2.75	1.111	8.201	0.004188	0.01359
Micro/PVM	RYR2	7885	-3.342	0.8627	8.198	0.004194	0.01361
Micro/PVM	METTL25B	78.14	1.003	0.3701	8.19	0.004213	0.01367
Micro/PVM	DOCK9-AS1	18.32	-3.479	1.301	8.184	0.004226	0.0137
Micro/PVM	FAM111A	58.84	3.107	1.492	8.185	0.004223	0.0137
Micro/PVM	MYCBPAP	36.32	-1.877	0.7276	8.184	0.004225	0.0137
Micro/PVM	RPL30	354	0.7227	0.2664	8.184	0.004226	0.0137
Micro/PVM	KIFC2	513	-0.9395	0.3065	8.176	0.004244	0.01376
Micro/PVM	ATG7	1956	0.6066	0.2253	8.175	0.004246	0.01376
Micro/PVM	CEBPD	176	2.183	0.9595	8.175	0.004247	0.01376
Micro/PVM	CAHM	48.65	1.727	0.7061	8.174	0.004249	0.01377
Micro/PVM	BCLAF1	555.5	0.3362	0.1181	8.172	0.004254	0.01378
Micro/PVM	TUBB3	390.1	-1.41	0.4425	8.17	0.004258	0.01379
Micro/PVM	SLF1	580	-1.426	0.4428	8.168	0.004265	0.01381
Micro/PVM	POPDC1-AS1	45.09	1.935	0.8173	8.167	0.004265	0.01381
Micro/PVM	LINC02389	886	-3.075	0.8262	8.166	0.004268	0.01382
Micro/PVM	CCER2	28.61	-1.77	0.7085	8.166	0.004269	0.01382
Micro/PVM	CD36	24.08	-4.537	1.492	8.165	0.004271	0.01382
Micro/PVM	DCTN1-AS1	26.65	-2.345	0.9369	8.162	0.004277	0.01384
Micro/PVM	SLC38A12	93.26	0.8013	0.2856	8.162	0.004277	0.01384
Micro/PVM	KCNA4	55.61	-3.851	1.298	8.16	0.004283	0.01386
Micro/PVM	FGF7	16.58	-2.952	1.232	8.159	0.004285	0.01386
Micro/PVM	HERC5	35.28	2.452	1.084	8.156	0.004292	0.01388
Micro/PVM	CREB3L4	9.196	2.098	0.7815	8.15	0.004306	0.01392
Micro/PVM	ACOX2	21.13	-3.145	1.276	8.148	0.004311	0.01393
Micro/PVM	H1-0	97.09	1.231	0.4763	8.147	0.004312	0.01394
Micro/PVM	KCNJ4	114.4	-2.318	0.7261	8.147	0.004314	0.01394
Micro/PVM	FAM216A	211.5	0.647	0.2346	8.145	0.004319	0.01395
Micro/PVM	LIPJ	17.49	-2.359	1.033	8.143	0.004323	0.01396
Micro/PVM	BCL11A	1243	-3.792	0.9645	8.141	0.004327	0.01397
Micro/PVM	GLT8D2	137.1	-2.498	0.7637	8.142	0.004326	0.01397
Micro/PVM	SEC62	709.7	-0.4673	0.1609	8.141	0.004327	0.01397
Micro/PVM	SHC3	1772	-2.143	0.6155	8.14	0.00433	0.01398
Micro/PVM	KCNT1	486.5	-2.161	0.6319	8.132	0.004348	0.01403
Micro/PVM	UBAC1	217.5	0.7225	0.2654	8.126	0.004364	0.01408
Micro/PVM	SON	957.2	0.6176	0.2295	8.121	0.004375	0.01412
Micro/PVM	RASSF3	261.7	2.05	0.8984	8.121	0.004376	0.01412
Micro/PVM	RASA4B	19.57	1.559	0.6066	8.12	0.004378	0.01412
Micro/PVM	PYROXD1	161.2	0.5823	0.2054	8.119	0.00438	0.01412
Micro/PVM	TOX	2798	-4.302	1.049	8.119	0.00438	0.01412
Micro/PVM	ASIC3	35.2	-1.607	0.6272	8.118	0.004383	0.01413
Micro/PVM	CST3	390	2.267	1.017	8.116	0.004387	0.01414
Micro/PVM	PIK3R3	566.1	-2.652	0.7451	8.116	0.004386	0.01414
Micro/PVM	XKR7	69.83	-3.18	1.028	8.115	0.004389	0.01414
Micro/PVM	CAB39L	412.8	-1.159	0.3742	8.109	0.004405	0.01419
Micro/PVM	RGSL1	8.314	-3.048	1.205	8.109	0.004405	0.01419
Micro/PVM	PRXL2A	395.8	-1.29	0.4114	8.108	0.004408	0.01419
Micro/PVM	MVD	375.6	-1.005	0.3283	8.108	0.004408	0.01419
Micro/PVM	TMEM80	211.5	0.4242	0.1462	8.104	0.004416	0.01422
Micro/PVM	FADS6	58.47	-2.387	0.8143	8.1	0.004427	0.01425
Micro/PVM	SHCBP1	23.06	1.572	0.6079	8.097	0.004434	0.01427
Micro/PVM	EI24	236.6	-0.7201	0.25	8.096	0.004437	0.01427
Micro/PVM	TMEM229A	15.4	-3.773	1.348	8.096	0.004437	0.01427
Micro/PVM	SLC7A5	162.7	-1.306	0.4338	8.095	0.00444	0.01428
Micro/PVM	TCF4	7038	-1.511	0.4577	8.095	0.004439	0.01428
Micro/PVM	SLC27A4	310.8	-0.6995	0.2404	8.094	0.004441	0.01428
Micro/PVM	UBAP2	652	-0.5716	0.1943	8.094	0.004441	0.01428
Micro/PVM	NBAS	1878	-0.4409	0.1498	8.091	0.004448	0.01429
Micro/PVM	RCE1	81.76	-1.118	0.4024	8.089	0.004453	0.01431
Micro/PVM	NEK7	472.5	1.72	0.7287	8.086	0.00446	0.01433
Micro/PVM	MAN2C1	292.3	0.4557	0.1609	8.086	0.004461	0.01433
Micro/PVM	AP5Z1	152.9	0.5564	0.1925	8.08	0.004476	0.01438
Micro/PVM	TEFM	323.4	0.3662	0.1272	8.078	0.004481	0.01439
Micro/PVM	GPR162	295.1	-1.236	0.4	8.075	0.004487	0.01441
Micro/PVM	GRM8	2043	-4.036	1.006	8.075	0.004488	0.01441
Micro/PVM	NEK5	90.51	-1.295	0.4628	8.072	0.004495	0.01442
Micro/PVM	CFAP68	34.03	-1.447	0.5793	8.071	0.004498	0.01443
Micro/PVM	MTPAP	136.3	0.5209	0.1784	8.07	0.0045	0.01444
Micro/PVM	BCL9L	97.72	0.9587	0.3543	8.069	0.004502	0.01444
Micro/PVM	MPLKIP	83.73	0.7347	0.2577	8.066	0.00451	0.01446
Micro/PVM	MEOX1	14.04	-2.817	1.207	8.065	0.004514	0.01447
Micro/PVM	MLANA	20.72	1.099	0.3753	8.062	0.00452	0.01449
Micro/PVM	TSG101	309.8	0.3709	0.1292	8.061	0.004522	0.0145
Micro/PVM	PLA2G12A	233.4	-0.7189	0.2504	8.06	0.004525	0.0145
Micro/PVM	MSRB2	180.4	0.7939	0.2949	8.059	0.004529	0.01451
Micro/PVM	ATP1A3	834	-2.2	0.6374	8.053	0.004543	0.01455
Micro/PVM	HELB	98.97	1.679	0.6981	8.052	0.004545	0.01456
Micro/PVM	ZNF738	108.9	0.9911	0.3737	8.048	0.004556	0.01459
Micro/PVM	HSDL2-AS1	39.48	-2.16	0.8077	8.046	0.004559	0.0146
Micro/PVM	ARHGAP28	244.4	-4.249	1.148	8.044	0.004566	0.01462
Micro/PVM	TBC1D4	1282	1.625	0.6843	8.043	0.004568	0.01462
Micro/PVM	MYCNOS	10.9	-3.415	1.276	8.042	0.004571	0.01463
Micro/PVM	PDPK1	600.1	0.3374	0.1197	8.036	0.004586	0.01467
Micro/PVM	USP44	102.2	-2.427	0.7729	8.035	0.004587	0.01468
Micro/PVM	ATG9B	45.34	-2.864	1.017	8.034	0.00459	0.01468
Micro/PVM	MSRB1	13.09	1.568	0.5597	8.033	0.004593	0.01469
Micro/PVM	LSM14B	71.21	0.7467	0.2583	8.032	0.004596	0.0147
Micro/PVM	ALYREF	21.56	1.267	0.4206	8.026	0.004611	0.01474
Micro/PVM	EPHX4	278.4	-2.247	0.6716	8.015	0.004638	0.01482
Micro/PVM	ZNF780B	618.5	0.4066	0.1465	8.015	0.004638	0.01482
Micro/PVM	HMGCL	118.2	0.9031	0.3356	8.012	0.004647	0.01485
Micro/PVM	PLS3-AS1	46.84	-4.439	1.491	8.012	0.004647	0.01485
Micro/PVM	LAGE3	70.58	-1.174	0.43	8.011	0.00465	0.01485
Micro/PVM	ZNF420	388.2	-0.7519	0.2565	8.01	0.004652	0.01486
Micro/PVM	KLHL26	37.95	1.112	0.4034	8.009	0.004655	0.01486
Micro/PVM	SEMA4C	86.43	1.23	0.4806	8.008	0.004656	0.01487
Micro/PVM	HOTAIRM1	0.5379	5.195	2.848	8.008	0.004657	0.01487
Micro/PVM	UBA3	513.3	0.4683	0.1703	8.007	0.00466	0.01487
Micro/PVM	FRMPD3-AS1	13.8	-3.706	1.352	8	0.004678	0.01493
Micro/PVM	SYDE2	55.69	-2.289	0.7945	8	0.004678	0.01493
Micro/PVM	PHTF1	804.5	-1.378	0.4311	7.998	0.004683	0.01494
Micro/PVM	BTN3A2	34.99	1.99	0.8427	7.997	0.004685	0.01494
Micro/PVM	FCGR2B	0.8838	5.896	3.148	7.995	0.00469	0.01495
Micro/PVM	HS6ST1	209	0.9785	0.3769	7.995	0.00469	0.01495
Micro/PVM	KIF9-AS1	1183	-0.956	0.3101	7.995	0.00469	0.01495
Micro/PVM	DNAH14	654.8	-3.09	0.8438	7.994	0.004692	0.01495
Micro/PVM	PIK3R2	123.1	-0.6576	0.2461	7.993	0.004696	0.01496
Micro/PVM	LINC00681	10.57	-3.104	1.249	7.992	0.004698	0.01497
Micro/PVM	KRT222	163.8	-1.997	0.6256	7.992	0.004699	0.01497
Micro/PVM	DCHS2	483.5	-4.214	1.089	7.989	0.004707	0.01499
Micro/PVM	STXBP5	2811	-1.385	0.4287	7.986	0.004715	0.01501
Micro/PVM	ZBED4	235.1	0.3956	0.137	7.984	0.004718	0.01502
Micro/PVM	OGFOD2	38.31	0.8613	0.2899	7.983	0.004723	0.01503
Micro/PVM	PDHB	132	-0.7714	0.2816	7.981	0.004726	0.01504
Micro/PVM	AIM2	2.941	2.784	1.18	7.979	0.004732	0.01505
Micro/PVM	SENP8	64.29	-0.9483	0.3623	7.979	0.004731	0.01505
Micro/PVM	COL4A3	251.5	-2.849	0.8398	7.973	0.004749	0.0151
Micro/PVM	SH3GL2	2046	-3.105	0.8329	7.973	0.004749	0.0151
Micro/PVM	EPHX2	78.28	-2.894	0.9335	7.971	0.004754	0.01512
Micro/PVM	REEP6	12.17	-2.685	1.18	7.971	0.004754	0.01512
Micro/PVM	SCN9A	461.2	-3.734	0.9927	7.967	0.004764	0.01514
Micro/PVM	PCSK1N	942.6	-1.619	0.4957	7.963	0.004774	0.01517
Micro/PVM	CLUL1	39.02	-2.553	0.9379	7.958	0.004787	0.01521
Micro/PVM	RPS27A	667.1	0.9147	0.3539	7.957	0.00479	0.01522
Micro/PVM	FAM218A	42.54	-1.41	0.5414	7.956	0.004793	0.01522
Micro/PVM	FBXO5	12.52	1.51	0.4903	7.955	0.004795	0.01523
Micro/PVM	PGM5P3-AS1	2.571	3.239	1.065	7.955	0.004795	0.01523
Micro/PVM	SLC26A3	1058	0.4264	0.1558	7.955	0.004796	0.01523
Micro/PVM	CTF1	9.626	1.729	0.6346	7.954	0.004797	0.01523
Micro/PVM	EFCAB10	36.88	-2.398	0.9024	7.95	0.00481	0.01527
Micro/PVM	ALK	2145	-5.035	1.19	7.949	0.004811	0.01527
Micro/PVM	HMCN2	53.7	-2.669	0.9366	7.948	0.004814	0.01527
Micro/PVM	GRIPAP1	368.6	-0.5715	0.1996	7.946	0.004818	0.01528
Micro/PVM	POLDIP2	130.3	-0.6039	0.2271	7.946	0.004819	0.01528
Micro/PVM	CAPRIN2	577.6	-0.9421	0.311	7.944	0.004824	0.0153
Micro/PVM	BCL9	234.3	-1.709	0.5391	7.943	0.004827	0.0153
Micro/PVM	PSG8	9.62	-3.243	1.255	7.943	0.004827	0.0153
Micro/PVM	REV1	738.5	0.2574	0.09084	7.941	0.004833	0.01532
Micro/PVM	PITHD1	260.2	-0.807	0.2788	7.939	0.004838	0.01533
Micro/PVM	SHISAL1	94.81	-4.005	1.235	7.937	0.004843	0.01534
Micro/PVM	PRPF18	274.3	-0.5127	0.1853	7.937	0.004843	0.01534
Micro/PVM	LRRTM4	17540	-2.785	0.7621	7.935	0.004848	0.01535
Micro/PVM	TRAM2-AS1	26.33	1.195	0.4231	7.935	0.004847	0.01535
Micro/PVM	C9orf57	9.677	-3.243	1.252	7.931	0.00486	0.01539
Micro/PVM	TAX1BP1	897.3	0.3205	0.1154	7.928	0.004867	0.01541
Micro/PVM	NR1H2	52.79	0.939	0.3291	7.928	0.004868	0.01541
Micro/PVM	SLC25A35	20.14	1.828	0.7412	7.927	0.00487	0.01541
Micro/PVM	SRD5A3	187.4	-1.163	0.3878	7.927	0.004871	0.01541
Micro/PVM	MYLK	214.4	-2.626	0.78	7.923	0.00488	0.01544
Micro/PVM	ACD	48.63	-1.093	0.4289	7.923	0.004882	0.01544
Micro/PVM	LINC00937	314.3	-2.912	0.8282	7.922	0.004884	0.01544
Micro/PVM	GRIN1	1494	-1.921	0.5706	7.918	0.004895	0.01548
Micro/PVM	NELL1	2419	-3.841	0.9786	7.917	0.004897	0.01548
Micro/PVM	LDHB	345.8	-0.7287	0.2511	7.915	0.004902	0.01549
Micro/PVM	MARCHF10	49.18	-2.869	1.019	7.916	0.0049	0.01549
Micro/PVM	VPS13C	2043	0.6109	0.231	7.915	0.004901	0.01549
Micro/PVM	NFIX	929.6	-2.785	0.7759	7.911	0.004914	0.01552
Micro/PVM	PDZD8	484.3	-0.4184	0.1491	7.906	0.004926	0.01556
Micro/PVM	FN3K	174.1	-0.9707	0.3364	7.905	0.004931	0.01557
Micro/PVM	H2BC26	0.7045	3.086	0.9132	7.903	0.004936	0.01559
Micro/PVM	NEMP1	92.9	0.7909	0.2885	7.902	0.004938	0.01559
Micro/PVM	HSPBP1	89.5	-1.106	0.4019	7.9	0.004944	0.01561
Micro/PVM	CGN	40.97	-3.526	1.282	7.895	0.004959	0.01565
Micro/PVM	DAB2	142.4	2.27	1.03	7.894	0.004959	0.01565
Micro/PVM	C11orf58	775.9	-0.3127	0.1113	7.892	0.004966	0.01567
Micro/PVM	NHSL2	159.9	-3.055	0.9129	7.891	0.004969	0.01567
Micro/PVM	SHOC2	525.8	0.4802	0.1761	7.89	0.004972	0.01568
Micro/PVM	SOX7	47.21	-2.882	1.07	7.887	0.004979	0.0157
Micro/PVM	MVB12B	996.3	1.036	0.4118	7.887	0.00498	0.0157
Micro/PVM	LINC00870	14	-3.527	1.306	7.886	0.004981	0.0157
Micro/PVM	INTU	422.5	-1.552	0.4883	7.885	0.004984	0.01571
Micro/PVM	PTMS	319.6	-1.386	0.448	7.882	0.004993	0.01573
Micro/PVM	CKMT2	192.6	-2.13	0.6629	7.881	0.004997	0.01574
Micro/PVM	EFNA4	3.639	2.533	1.033	7.877	0.005006	0.01577
Micro/PVM	ADAM12	332.1	-3.824	1.034	7.875	0.005011	0.01578
Micro/PVM	TMEM179B	190.8	0.6063	0.2215	7.875	0.005013	0.01578
Micro/PVM	LUZP2	2683	-4.083	1.025	7.872	0.00502	0.0158
Micro/PVM	SNTB2	1069	-2.093	0.6162	7.871	0.005023	0.01581
Micro/PVM	ADD3-AS1	219.1	-3.928	1.095	7.868	0.005031	0.01583
Micro/PVM	LTBP4	130.9	-1.876	0.6064	7.868	0.005031	0.01583
Micro/PVM	NR2F1	400.3	-3.088	0.8639	7.863	0.005044	0.01587
Micro/PVM	DRC12	9.296	1.46	0.4726	7.862	0.005048	0.01588
Micro/PVM	SEMA5A	800.4	-3.404	0.9123	7.858	0.005059	0.01591
Micro/PVM	DNA2	139.1	-0.7501	0.2727	7.858	0.005061	0.01591
Micro/PVM	OTX2-AS1	5.616	1.615	0.4927	7.856	0.005066	0.01593
Micro/PVM	FCRLB	10.25	-3.283	1.262	7.849	0.005085	0.01598
Micro/PVM	ACTR10	578.8	-0.4788	0.1678	7.845	0.005097	0.01602
Micro/PVM	FUT8	2118	-1.414	0.4411	7.842	0.005103	0.01604
Micro/PVM	GMCL1	601.9	-0.9631	0.3181	7.84	0.005109	0.01605
Micro/PVM	MUS81	129.5	0.7135	0.2589	7.838	0.005115	0.01607
Micro/PVM	SNX4	525.4	-0.3354	0.1213	7.836	0.005122	0.01609
Micro/PVM	ADCY8	912.8	-3.86	1.002	7.833	0.005129	0.01611
Micro/PVM	GALNT1	514.9	0.6575	0.2487	7.833	0.00513	0.01611
Micro/PVM	SEPTIN4	243.2	-2.831	0.8271	7.832	0.005132	0.01611
Micro/PVM	C1orf159	299.9	-0.7131	0.2479	7.832	0.005134	0.01611
Micro/PVM	ATL3	178.5	0.6444	0.2345	7.831	0.005135	0.01611
Micro/PVM	PPP1R42	41.42	-2.205	0.8131	7.822	0.005162	0.01619
Micro/PVM	SIRAL1	210.8	0.6645	0.2454	7.82	0.005167	0.01621
Micro/PVM	SVIL	547.4	-2.908	0.8174	7.82	0.005167	0.01621
Micro/PVM	LINC00578	79.47	1.349	0.5413	7.814	0.005186	0.01626
Micro/PVM	BZW2	307.1	-1.426	0.4605	7.811	0.005193	0.01628
Micro/PVM	CDC34	112	-1.032	0.3729	7.811	0.005192	0.01628
Micro/PVM	TASP1	1071	-0.9692	0.3183	7.809	0.0052	0.0163
Micro/PVM	IRF2BPL	68.34	0.807	0.2901	7.807	0.005205	0.01631
Micro/PVM	DIO1	18	1.212	0.4286	7.806	0.005208	0.01632
Micro/PVM	COPS8	199.7	-0.4802	0.1788	7.802	0.00522	0.01635
Micro/PVM	PARP12	68.49	2.21	0.9882	7.801	0.005221	0.01635
Micro/PVM	TRAF3IP2-AS1	2107	-0.8347	0.2763	7.801	0.00522	0.01635
Micro/PVM	DNPH1	72.49	-1.033	0.3877	7.798	0.00523	0.01637
Micro/PVM	SQLE	273.4	-1.434	0.4643	7.798	0.005232	0.01638
Micro/PVM	ARHGAP6	596.1	2.208	1.01	7.795	0.005238	0.01639
Micro/PVM	SOX5	6475	-2.377	0.6804	7.785	0.005269	0.01649
Micro/PVM	NFXL1	322	-0.4997	0.1804	7.784	0.00527	0.01649
Micro/PVM	AMOTL2	115.2	-3.297	1.029	7.779	0.005287	0.01654
Micro/PVM	PLD5	2334	-4.45	1.1	7.776	0.005295	0.01656
Micro/PVM	ATP2A1	39.64	-1.413	0.5655	7.774	0.005299	0.01657
Micro/PVM	PHF1	215.6	-0.8155	0.2876	7.774	0.005299	0.01657
Micro/PVM	MAEL	71.93	-2.722	0.9122	7.774	0.005301	0.01657
Micro/PVM	B2M	534.5	2.271	1.046	7.771	0.00531	0.0166
Micro/PVM	OR1F1	18.1	-4.123	1.438	7.769	0.005316	0.01661
Micro/PVM	SCOC	276.1	-0.8188	0.2842	7.768	0.005317	0.01661
Micro/PVM	VPS53	1208	-0.4216	0.1471	7.766	0.005323	0.01663
Micro/PVM	FNDC5	93.05	-2.834	0.9055	7.765	0.005328	0.01664
Micro/PVM	HEBP2	38.52	1.89	0.7837	7.761	0.005339	0.01667
Micro/PVM	CMC1	526.3	0.4926	0.1825	7.759	0.005344	0.01669
Micro/PVM	SNX30	386.5	0.9798	0.3878	7.752	0.005366	0.01675
Micro/PVM	NBDY	426.4	0.7247	0.2772	7.75	0.005372	0.01677
Micro/PVM	STARD6	12.74	-2.623	1.183	7.75	0.005372	0.01677
Micro/PVM	LINGO2	11020	-3.122	0.8422	7.749	0.005374	0.01677
Micro/PVM	RBBP8	147.7	-1.213	0.417	7.746	0.005383	0.01679
Micro/PVM	COX15	289.3	-0.5159	0.1878	7.746	0.005385	0.0168
Micro/PVM	DNAL4	135.3	-0.9651	0.3442	7.743	0.005394	0.01682
Micro/PVM	LIPT1	60.16	0.9079	0.3332	7.738	0.005406	0.01686
Micro/PVM	TTC38	53.69	2.258	1.019	7.738	0.005408	0.01686
Micro/PVM	SLC46A1	54.45	0.891	0.3217	7.728	0.005438	0.01695
Micro/PVM	SLC8A2	291.6	-2.506	0.7447	7.727	0.005439	0.01695
Micro/PVM	ACAA1	213.8	0.6688	0.2483	7.722	0.005454	0.017
Micro/PVM	SH2D5	68.51	-2.043	0.7064	7.721	0.00546	0.01701
Micro/PVM	TAS1R1	19.59	1.033	0.3442	7.718	0.005467	0.01703
Micro/PVM	ESYT1	105.3	0.8536	0.3199	7.717	0.005471	0.01704
Micro/PVM	NPRL3	538	-0.3371	0.1223	7.716	0.005472	0.01704
Micro/PVM	B3GAT2	128.2	-4.081	1.209	7.712	0.005485	0.01707
Micro/PVM	ELK4	237.9	1.007	0.3985	7.711	0.005489	0.01708
Micro/PVM	OARD1	40.78	1.101	0.4088	7.711	0.00549	0.01708
Micro/PVM	SH3RF3	2078	1.522	0.6476	7.711	0.00549	0.01708
Micro/PVM	SLC37A1	226.2	1.06	0.4216	7.707	0.005501	0.01712
Micro/PVM	NDUFA5	417.3	-0.6868	0.239	7.706	0.005503	0.01712
Micro/PVM	RFX5	42.02	1.221	0.4683	7.705	0.005507	0.01713
Micro/PVM	MANEA-DT	69.05	0.937	0.3504	7.703	0.005514	0.01715
Micro/PVM	NFYA	76.04	1.072	0.4104	7.701	0.005519	0.01716
Micro/PVM	TRIB2	188	-3.093	0.9166	7.701	0.005518	0.01716
Micro/PVM	SLITRK1	113.1	-2.578	0.8149	7.7	0.005521	0.01716
Micro/PVM	LINC00970	403.4	-3.062	0.8659	7.696	0.005533	0.01719
Micro/PVM	GNA11	145.8	-0.7596	0.2798	7.695	0.005536	0.0172
Micro/PVM	CDIPT	193.7	-0.7178	0.2591	7.691	0.005551	0.01724
Micro/PVM	SYNPO2	815.5	-3.241	0.8872	7.69	0.005554	0.01725
Micro/PVM	NIT1	169.6	0.5682	0.2073	7.688	0.005558	0.01726
Micro/PVM	DNASE1L1	43.24	1.076	0.3954	7.685	0.005568	0.01729
Micro/PVM	GFRA1	234	-5.008	1.365	7.684	0.00557	0.01729
Micro/PVM	SPMIP11	8.662	-2.9	1.191	7.684	0.00557	0.01729
Micro/PVM	BRME1	32.86	-1.427	0.5771	7.684	0.005571	0.01729
Micro/PVM	KCNT2	2132	-3.001	0.8261	7.683	0.005574	0.01729
Micro/PVM	GARRE1	504.1	0.8114	0.3159	7.682	0.005577	0.0173
Micro/PVM	TRIQK	363.1	-0.6417	0.227	7.682	0.005577	0.0173
Micro/PVM	IVNS1ABP	217.7	1.05	0.4173	7.679	0.005587	0.01732
Micro/PVM	PRKX-AS1	15.68	2.404	1.029	7.679	0.005587	0.01732
Micro/PVM	KCNQ5	8821	-3.021	0.8258	7.677	0.005592	0.01733
Micro/PVM	REPS2	1154	-1.541	0.4825	7.677	0.005593	0.01733
Micro/PVM	SLC22A25	76.4	-3.276	1.073	7.677	0.005593	0.01733
Micro/PVM	FLNA	226.5	-2.517	0.7643	7.677	0.005594	0.01733
Micro/PVM	PDZK1	54.87	-1.183	0.4584	7.675	0.005598	0.01734
Micro/PVM	MRPS25	491	-0.5492	0.1936	7.673	0.005606	0.01736
Micro/PVM	UAP1	121.9	-0.9731	0.3514	7.667	0.005624	0.01742
Micro/PVM	FAT3	2331	-3.206	0.8693	7.662	0.005641	0.01746
Micro/PVM	MYOM3	8.262	-2.844	1.208	7.662	0.005641	0.01746
Micro/PVM	ATG3	119.3	0.7373	0.274	7.66	0.005644	0.01747
Micro/PVM	FAM177A1	194.6	-0.7633	0.275	7.66	0.005645	0.01747
Micro/PVM	EBF3	13.98	-3.558	1.342	7.657	0.005656	0.0175
Micro/PVM	BASP1-AS1	908.2	-3.53	0.9474	7.654	0.005665	0.01753
Micro/PVM	RAPGEF5	2735	-2.876	0.7995	7.652	0.005672	0.01754
Micro/PVM	EEF1AKMT1	199.8	-0.7119	0.2563	7.651	0.005674	0.01755
Micro/PVM	CCDC144NL-AS1	88.63	-2.905	0.9368	7.645	0.005692	0.0176
Micro/PVM	TATDN1	414.5	-0.5196	0.1859	7.646	0.005691	0.0176
Micro/PVM	PHLDB1	238.8	-3.119	0.9071	7.644	0.005696	0.01761
Micro/PVM	EMB	283.8	1.85	0.8184	7.64	0.005708	0.01764
Micro/PVM	PDC	81.86	-1.414	0.5128	7.639	0.005713	0.01765
Micro/PVM	TMA16	87.45	0.8337	0.3127	7.638	0.005716	0.01765
Micro/PVM	TSPO	33.62	2.633	1.127	7.638	0.005714	0.01765
Micro/PVM	ZNF646	30.46	0.9102	0.3069	7.638	0.005716	0.01765
Micro/PVM	GRM7	5336	-3.465	0.9192	7.635	0.005725	0.01768
Micro/PVM	POM121C	661.3	-0.3713	0.1339	7.633	0.005732	0.0177
Micro/PVM	MALT1	410.2	0.641	0.2443	7.631	0.005737	0.01771
Micro/PVM	XPO4	738.8	0.2677	0.09691	7.629	0.005744	0.01773
Micro/PVM	ZFP36	66.45	3.165	1.581	7.628	0.005747	0.01773
Micro/PVM	RFPL2	95.07	-3.187	1.014	7.627	0.00575	0.01774
Micro/PVM	ZBED8	54.36	-1.326	0.5119	7.626	0.005753	0.01775
Micro/PVM	CORO1B	55.73	1.645	0.6825	7.625	0.005757	0.01776
Micro/PVM	HIPK3	645.1	0.7454	0.2895	7.62	0.005773	0.0178
Micro/PVM	ELOVL2	102.4	-3.245	1.019	7.618	0.00578	0.01782
Micro/PVM	PSMD6-AS2	121.2	0.5689	0.2041	7.617	0.005781	0.01782
Micro/PVM	LINC01273	12.17	-3.388	1.296	7.617	0.005783	0.01782
Micro/PVM	THOC2	667.2	0.5057	0.1907	7.617	0.005784	0.01782
Micro/PVM	KLHDC2	338.7	-0.3866	0.1437	7.616	0.005787	0.01783
Micro/PVM	CENPL	26.63	0.9543	0.3259	7.614	0.005793	0.01785
Micro/PVM	ABCG5	53.48	-1.825	0.6641	7.613	0.005796	0.01785
Micro/PVM	PCMT1	665.9	-0.7223	0.2485	7.611	0.005801	0.01787
Micro/PVM	XKR6	3633	-1.263	0.4046	7.608	0.00581	0.01789
Micro/PVM	ATF7IP2	727	1.115	0.4547	7.607	0.005814	0.0179
Micro/PVM	UPK3A	1.285	2.705	0.8427	7.606	0.005816	0.0179
Micro/PVM	MMP17	414.5	-2.272	0.6828	7.601	0.005833	0.01795
Micro/PVM	INTS4	279.6	0.5176	0.1911	7.598	0.005842	0.01798
Micro/PVM	CERT1	869.7	0.3598	0.133	7.596	0.00585	0.018
Micro/PVM	NDFIP2	772	-2.25	0.6689	7.594	0.005857	0.01802
Micro/PVM	ZNF446	144.6	-0.67	0.2497	7.591	0.005866	0.01804
Micro/PVM	RPS27	111.6	0.7451	0.2745	7.59	0.005868	0.01804
Micro/PVM	PPME1	602.6	-0.6535	0.2275	7.589	0.005872	0.01805
Micro/PVM	FAS	93.26	1.587	0.6707	7.585	0.005885	0.01809
Micro/PVM	CA7	68.4	-3.508	1.149	7.585	0.005886	0.01809
Micro/PVM	ALG1L1P	35.56	-1.69	0.677	7.584	0.005888	0.01809
Micro/PVM	KLHL4	317.3	-3.695	1.026	7.58	0.005902	0.01813
Micro/PVM	ARGLU1-DT	34.05	-3.184	1.228	7.58	0.005902	0.01813
Micro/PVM	STX19	50.47	-1.2	0.4645	7.579	0.005904	0.01813
Micro/PVM	SERPINB6	429	1.908	0.8533	7.577	0.005912	0.01816
Micro/PVM	GLIPR1L2	84.53	-1.525	0.5467	7.576	0.005914	0.01816
Micro/PVM	CNTNAP3	457.5	-3.938	1.059	7.576	0.005916	0.01816
Micro/PVM	ANKMY2	371.9	-1.13	0.378	7.575	0.005917	0.01816
Micro/PVM	EGLN1	531.6	0.3956	0.1459	7.574	0.005923	0.01818
Micro/PVM	MAOB	234.2	-2.934	0.8647	7.571	0.005931	0.01819
Micro/PVM	PSG1	9.584	-3.236	1.271	7.571	0.00593	0.01819
Micro/PVM	CIAO3	132.2	-0.6424	0.2422	7.57	0.005936	0.01821
Micro/PVM	PHLDA3	75.38	-1.901	0.662	7.569	0.005939	0.01821
Micro/PVM	KCNH7	3693	-2.8	0.7865	7.567	0.005946	0.01823
Micro/PVM	ASPHD2	121.3	-1.922	0.6311	7.565	0.005951	0.01825
Micro/PVM	CREB5	367.5	-3.009	0.8618	7.562	0.00596	0.01827
Micro/PVM	SORCS3	2392	-4.267	1.081	7.561	0.005964	0.01828
Micro/PVM	ANKRD39	61.19	-0.9762	0.3852	7.559	0.005972	0.0183
Micro/PVM	FAM131A	281.7	-1.033	0.3538	7.556	0.005982	0.01833
Micro/PVM	LRRC37A	1129	0.2795	0.1024	7.553	0.005992	0.01835
Micro/PVM	PPP1R36	27.76	-2.273	0.9483	7.548	0.006007	0.0184
Micro/PVM	TM6SF2	13.66	-3.717	1.367	7.543	0.006023	0.01844
Micro/PVM	ZW10	120.9	0.5411	0.192	7.543	0.006023	0.01844
Micro/PVM	PDE7B	1678	-4.148	1.065	7.542	0.006029	0.01845
Micro/PVM	TAT-AS1	8.748	-3.106	1.222	7.541	0.006032	0.01846
Micro/PVM	SLC35F3	2889	-3.194	0.8723	7.54	0.006033	0.01846
Micro/PVM	STAM2	453.5	0.4261	0.1579	7.54	0.006035	0.01847
Micro/PVM	SEH1L	130.1	0.6239	0.2292	7.538	0.00604	0.01848
Micro/PVM	SLCO4A1	64.96	-2.017	0.7144	7.538	0.00604	0.01848
Micro/PVM	CAD	76.47	0.7205	0.261	7.538	0.006042	0.01848
Micro/PVM	PTDSS1	263.7	-0.8847	0.3086	7.536	0.006046	0.01848
Micro/PVM	YEATS2	1002	-0.6999	0.241	7.537	0.006046	0.01848
Micro/PVM	TTC8	515.2	-0.7518	0.2607	7.535	0.006053	0.0185
Micro/PVM	DIRAS1	201.3	-1.835	0.5888	7.533	0.006057	0.01851
Micro/PVM	EXT2	623	-0.3705	0.1346	7.532	0.006062	0.01852
Micro/PVM	TPCN2	312.8	-1.323	0.4388	7.53	0.006068	0.01854
Micro/PVM	ADNP	994	0.4123	0.1552	7.518	0.006107	0.01865
Micro/PVM	HNRNPAB	50.48	0.8707	0.3143	7.518	0.006108	0.01866
Micro/PVM	PPFIBP1	1530	-2.964	0.8292	7.518	0.00611	0.01866
Micro/PVM	SPDYE5	293.2	-0.6532	0.2333	7.517	0.006113	0.01866
Micro/PVM	CDH10	2576	-2.996	0.8329	7.514	0.006122	0.01869
Micro/PVM	POLR1D	270	0.5368	0.2005	7.513	0.006126	0.0187
Micro/PVM	NORAD	667.4	-0.962	0.325	7.51	0.006136	0.01873
Micro/PVM	SEPTIN14P20	44.34	-2.374	0.8746	7.509	0.006139	0.01873
Micro/PVM	RERG	830.5	-4.718	1.195	7.509	0.006139	0.01873
Micro/PVM	WDR83	85.26	-0.7674	0.2985	7.506	0.006149	0.01875
Micro/PVM	JUNB	155	1.872	0.8148	7.503	0.006159	0.01878
Micro/PVM	TIAM2	496.8	-2.214	0.6703	7.498	0.006177	0.01883
Micro/PVM	DDX46	420.3	0.3248	0.1179	7.497	0.006179	0.01884
Micro/PVM	RINL	25.04	1.204	0.4482	7.493	0.006193	0.01887
Micro/PVM	ZFAT	254.2	0.6197	0.2349	7.489	0.006208	0.01892
Micro/PVM	SCAND1	104.2	0.6948	0.2558	7.486	0.006217	0.01894
Micro/PVM	OVOL3	7.9	-2.979	1.212	7.485	0.006221	0.01895
Micro/PVM	RPL23	200.1	0.7261	0.2772	7.484	0.006226	0.01896
Micro/PVM	PPIC	29.03	-4.245	1.483	7.482	0.00623	0.01897
Micro/PVM	RABL2A	287.3	-0.7875	0.2777	7.481	0.006236	0.01899
Micro/PVM	C1orf35	105	-0.7453	0.284	7.47	0.006273	0.0191
Micro/PVM	VPS9D1-AS1	26.07	-1.911	0.7908	7.47	0.006274	0.0191
Micro/PVM	LINC01435	93.51	-3.353	1.063	7.468	0.006282	0.01912
Micro/PVM	BICC1	459.9	-2.794	0.8135	7.466	0.006287	0.01913
Micro/PVM	CEP57L1	280.6	-0.556	0.2032	7.466	0.006287	0.01913
Micro/PVM	SLC30A8	33.07	1.161	0.4497	7.465	0.00629	0.01913
Micro/PVM	PRSS54	7.475	-3.008	1.212	7.465	0.006292	0.01914
Micro/PVM	BEST1	26.87	2.176	0.9719	7.463	0.006297	0.01915
Micro/PVM	EHD4-AS1	1.521	2.98	1.324	7.462	0.006303	0.01916
Micro/PVM	MBLAC2	114.3	-0.8981	0.3326	7.455	0.006326	0.01923
Micro/PVM	FAM43B	42.23	-2.963	1.088	7.452	0.006335	0.01925
Micro/PVM	ITPR3	41.09	-3.785	1.397	7.451	0.00634	0.01927
Micro/PVM	PDK1	283.7	0.8431	0.3324	7.449	0.006347	0.01929
Micro/PVM	ACTL6A	60.82	1.075	0.4149	7.448	0.006349	0.01929
Micro/PVM	SLAIN1	813.3	-1.286	0.4205	7.445	0.00636	0.01932
Micro/PVM	PRRT3-AS1	26.68	2.003	0.8668	7.442	0.006371	0.01935
Micro/PVM	CFAP20DC-AS1	238.5	-2.715	0.8185	7.44	0.00638	0.01937
Micro/PVM	OLMALINC	70.69	1.59	0.6776	7.44	0.006381	0.01937
Micro/PVM	AK4	183.3	-2.477	0.7697	7.438	0.006385	0.01938
Micro/PVM	PARD6G	127.3	-2.037	0.6782	7.436	0.006392	0.0194
Micro/PVM	FAM182B	31.69	-1.971	0.7865	7.434	0.006399	0.01942
Micro/PVM	UNC5D	6236	-3.609	0.9593	7.432	0.006406	0.01943
Micro/PVM	CAST	521.4	0.8097	0.3207	7.431	0.00641	0.01944
Micro/PVM	KCNIP3	297.2	-2.998	0.8766	7.426	0.006427	0.01949
Micro/PVM	ZNF318	168.1	-0.5216	0.1995	7.42	0.006451	0.01956
Micro/PVM	CDK19	913.8	1.075	0.4423	7.417	0.006463	0.01959
Micro/PVM	IFRD1	281	0.619	0.2364	7.416	0.006464	0.01959
Micro/PVM	ACRV1	13.5	-2.781	1.221	7.413	0.006475	0.01962
Micro/PVM	PSMG2	480.6	-0.5227	0.1886	7.413	0.006477	0.01963
Micro/PVM	CRIM1	926.8	-2.057	0.6266	7.412	0.00648	0.01963
Micro/PVM	SMCO2	52.99	-2.82	0.9966	7.412	0.006479	0.01963
Micro/PVM	ANKRD34A	34	-1.614	0.66	7.41	0.006488	0.01965
Micro/PVM	FABP5	108.7	-1.333	0.478	7.408	0.006493	0.01966
Micro/PVM	DSCR9	18.48	-2.244	1.046	7.402	0.006514	0.01972
Micro/PVM	PGM2L1	768.8	-1.707	0.5386	7.401	0.006518	0.01973
Micro/PVM	PTGES2	157.3	-0.648	0.2439	7.394	0.006544	0.01981
Micro/PVM	DYNLRB1	360.4	-0.6046	0.2187	7.393	0.006548	0.01981
Micro/PVM	LINC00457	43.81	-2.929	1.065	7.39	0.006558	0.01984
Micro/PVM	SRPK1	641.8	-1.301	0.4279	7.387	0.00657	0.01988
Micro/PVM	DNAH5	121.3	-2.187	0.714	7.386	0.006573	0.01988
Micro/PVM	RAD54L	18.1	-2.413	1.071	7.379	0.006598	0.01995
Micro/PVM	SLFN13	3.149	2.553	0.7946	7.379	0.006599	0.01995
Micro/PVM	CPQ	675.5	1.52	0.6587	7.376	0.00661	0.01998
Micro/PVM	IGDCC3	106.2	-2.989	0.948	7.375	0.006613	0.01999
Micro/PVM	NPAS3	9794	-3.131	0.8651	7.375	0.006612	0.01999
Micro/PVM	LNPEP	446.1	0.6474	0.2518	7.37	0.006634	0.02005
Micro/PVM	SEZ6L	2166	-3.471	0.9412	7.369	0.006635	0.02005
Micro/PVM	CHRM3	5179	-3.44	0.9307	7.368	0.006639	0.02006
Micro/PVM	PARP2	133	-0.6833	0.258	7.365	0.00665	0.02008
Micro/PVM	HTT-AS	21.67	-1.96	0.8764	7.357	0.006681	0.02017
Micro/PVM	LYRM7	223	-0.6031	0.224	7.348	0.006713	0.02027
Micro/PVM	SLC25A45	62.59	1.951	0.8775	7.346	0.006722	0.02029
Micro/PVM	SLC6A11	226.1	-2.996	0.8934	7.345	0.006723	0.02029
Micro/PVM	MED13	1163	0.3668	0.1389	7.344	0.006728	0.0203
Micro/PVM	ADAMTS9-AS2	1406	-4.301	1.112	7.336	0.006761	0.0204
Micro/PVM	RGPD3	27.48	-1.623	0.728	7.335	0.006761	0.0204
Micro/PVM	PHACTR1	10440	-2.29	0.6797	7.334	0.006766	0.02041
Micro/PVM	PPP1R12C	196.8	0.5396	0.1998	7.333	0.00677	0.02041
Micro/PVM	ZFAS1	199.2	0.596	0.2249	7.333	0.00677	0.02041
Micro/PVM	H4C3	48.45	1.03	0.3905	7.331	0.006777	0.02043
Micro/PVM	NUP107	267.2	0.4937	0.185	7.329	0.006785	0.02045
Micro/PVM	MRPL34	180	-0.7598	0.2802	7.328	0.00679	0.02046
Micro/PVM	TASOR	520.8	0.3817	0.1429	7.325	0.0068	0.02049
Micro/PVM	GRM3	2272	-3.928	1.035	7.325	0.0068	0.02049
Micro/PVM	UPK1B	32.92	-2.088	0.8123	7.324	0.006804	0.02049
Micro/PVM	KCNK1	768.6	-2.658	0.7786	7.323	0.006809	0.02051
Micro/PVM	DLGAP1-AS4	672.4	-2.825	0.8208	7.32	0.00682	0.02054
Micro/PVM	PRR15L	2.036	2.231	0.6937	7.318	0.006826	0.02055
Micro/PVM	CLDN16	33.39	-2.576	1.003	7.318	0.006828	0.02056
Micro/PVM	PRRG3	96.62	-1.978	0.6721	7.316	0.006833	0.02057
Micro/PVM	NDN	167.6	-1.743	0.5818	7.314	0.006843	0.02059
Micro/PVM	URGCP	352.2	-0.6521	0.2343	7.314	0.006843	0.02059
Micro/PVM	RANBP10	439.1	-0.6636	0.2366	7.31	0.006857	0.02063
Micro/PVM	GRM7-AS1	26.07	-3.598	1.379	7.307	0.006868	0.02066
Micro/PVM	ARHGAP11A	10.69	1.356	0.4662	7.306	0.006873	0.02067
Micro/PVM	MYCBP2-AS1	39.33	0.8182	0.3005	7.303	0.006885	0.0207
Micro/PVM	ODC1	67.53	0.928	0.3577	7.302	0.006886	0.0207
Micro/PVM	CLNK	42.83	-1.256	0.4989	7.299	0.006898	0.02074
Micro/PVM	DUS1L	164	0.5213	0.1902	7.299	0.006901	0.02074
Micro/PVM	ARHGAP29	393.7	-4.067	1.116	7.288	0.006941	0.02085
Micro/PVM	VSIG1	29.08	-2.963	1.187	7.288	0.00694	0.02085
Micro/PVM	CRYBG1	127.2	-1.793	0.6142	7.285	0.006954	0.02089
Micro/PVM	TRIM3	141.6	-0.7343	0.275	7.284	0.006959	0.0209
Micro/PVM	PROKR2	12.79	-3.693	1.377	7.281	0.006967	0.02092
Micro/PVM	SPATS2	901.9	-1.188	0.3958	7.281	0.006968	0.02092
Micro/PVM	TMEM161A	153.8	-0.664	0.2512	7.281	0.006969	0.02092
Micro/PVM	PARM1	474.3	-3.335	0.9441	7.281	0.006971	0.02092
Micro/PVM	VSNL1	1961	-2.047	0.6261	7.275	0.006992	0.02098
Micro/PVM	TTC28-AS1	648.5	-0.5823	0.2087	7.272	0.007005	0.02102
Micro/PVM	TOB2	243.9	-1.412	0.4768	7.271	0.007007	0.02102
Micro/PVM	CRAT	81.44	-0.9529	0.3709	7.27	0.00701	0.02103
Micro/PVM	DPT	29.71	-3.916	1.422	7.268	0.007019	0.02105
Micro/PVM	NOL11	117.2	0.5113	0.183	7.268	0.007019	0.02105
Micro/PVM	SFXN3	141	-0.8292	0.3073	7.266	0.007028	0.02107
Micro/PVM	CDC123	363.4	0.4415	0.1665	7.265	0.007033	0.02108
Micro/PVM	BOC	112.9	-3.829	1.196	7.263	0.007041	0.0211
Micro/PVM	RIPOR2	768.1	-2.516	0.7473	7.262	0.007043	0.02111
Micro/PVM	MBD6	107.1	0.8853	0.3424	7.26	0.007051	0.02113
Micro/PVM	STK38L	477.4	0.816	0.3275	7.258	0.007058	0.02114
Micro/PVM	GNAL	815.3	-2.979	0.8542	7.256	0.007066	0.02116
Micro/PVM	KRABD3	77.07	-0.8689	0.3407	7.256	0.007068	0.02116
Micro/PVM	GRIA4	5639	-2.93	0.8306	7.254	0.007074	0.02118
Micro/PVM	MBD2	498.4	0.5112	0.1964	7.254	0.007075	0.02118
Micro/PVM	VEGFC	53.99	-5.455	1.707	7.251	0.007085	0.02121
Micro/PVM	POF1B	7.872	1.401	0.4611	7.25	0.007091	0.02122
Micro/PVM	VPS54	892.3	0.31	0.1165	7.247	0.007103	0.02125
Micro/PVM	ERVK13-1	221.1	-0.6258	0.2334	7.245	0.007111	0.02127
Micro/PVM	UNC5A	389	-2.728	0.8131	7.242	0.007121	0.0213
Micro/PVM	ZNF215	66.97	-2.26	0.7937	7.238	0.007137	0.02135
Micro/PVM	MAP3K1	400.8	1.615	0.7145	7.237	0.007142	0.02135
Micro/PVM	MLLT1	158.7	0.6901	0.2651	7.237	0.007142	0.02135
Micro/PVM	RPLP2	320	0.5857	0.2243	7.235	0.00715	0.02137
Micro/PVM	ARF3	364	-0.8415	0.2977	7.233	0.007156	0.02139
Micro/PVM	CHIC1	611.2	-0.3556	0.1323	7.23	0.007169	0.02142
Micro/PVM	COL15A1	18.47	2.066	0.884	7.229	0.007173	0.02143
Micro/PVM	MYG1	78.79	-0.9125	0.3597	7.229	0.007175	0.02143
Micro/PVM	NETO2	1198	-2.564	0.7566	7.228	0.007178	0.02144
Micro/PVM	SLC25A22	127.4	-1.134	0.4078	7.221	0.007207	0.02152
Micro/PVM	SHROOM3	588.3	-3.999	1.083	7.22	0.007208	0.02152
Micro/PVM	NAV2-AS5	0.7769	3.09	1.099	7.215	0.007229	0.02158
Micro/PVM	NDUFAF7	226.9	-0.6233	0.2325	7.214	0.007232	0.02159
Micro/PVM	C1orf220	65.33	-1.777	0.6413	7.214	0.007234	0.02159
Micro/PVM	WWC2-AS2	3.491	2.969	1.33	7.208	0.007258	0.02166
Micro/PVM	AMBRA1	1421	0.3215	0.1224	7.207	0.007261	0.02166
Micro/PVM	TSC22D4	108.9	1.663	0.7321	7.205	0.007268	0.02168
Micro/PVM	IL7	324.7	-1.171	0.4047	7.204	0.007272	0.02169
Micro/PVM	CNTN6	578.7	-2.561	0.7666	7.203	0.007277	0.0217
Micro/PVM	FHL3	28.69	2.197	0.9744	7.203	0.007277	0.0217
Micro/PVM	DPY19L4	208.9	0.7435	0.2922	7.203	0.007279	0.0217
Micro/PVM	HSP90AB1	1111	-0.9832	0.3353	7.199	0.007293	0.02174
Micro/PVM	DNAH6	564.2	-2.615	0.7797	7.198	0.007299	0.02175
Micro/PVM	CA1	183	-3.642	1.09	7.192	0.007323	0.02182
Micro/PVM	MRLN	8.625	-3.133	1.244	7.19	0.007331	0.02183
Micro/PVM	RAB28	1097	-0.4485	0.1625	7.19	0.007331	0.02183
Micro/PVM	TIGD7	154.9	-0.6381	0.2426	7.19	0.007331	0.02183
Micro/PVM	EID2	64.1	0.6711	0.2427	7.187	0.007342	0.02186
Micro/PVM	ZDHHC17	889.4	-0.3396	0.1255	7.187	0.007344	0.02186
Micro/PVM	CPLX2	487.1	-2.537	0.7625	7.186	0.007349	0.02187
Micro/PVM	NYAP2	1757	-3.749	1.011	7.186	0.007348	0.02187
Micro/PVM	LINC01182	86.08	-2.355	0.7974	7.185	0.00735	0.02187
Micro/PVM	PDK2	150	-0.7574	0.285	7.182	0.007364	0.02191
Micro/PVM	LSM7	155.1	0.5614	0.2117	7.18	0.007371	0.02192
Micro/PVM	OBSL1	303.5	-1.506	0.5026	7.18	0.00737	0.02192
Micro/PVM	PRPSAP1	363.4	-0.9116	0.3216	7.18	0.007371	0.02192
Micro/PVM	RPH3A	866.5	-2.958	0.8533	7.18	0.007372	0.02192
Micro/PVM	NAALADL2-AS3	4.941	1.941	0.7092	7.179	0.007378	0.02193
Micro/PVM	NIPBL-DT	96.72	0.5437	0.1961	7.176	0.00739	0.02196
Micro/PVM	ZNF768	45.82	0.979	0.3678	7.176	0.00739	0.02196
Micro/PVM	DNER	1830	-3.495	0.9605	7.174	0.007395	0.02197
Micro/PVM	GLRA2	340	-3.126	0.9167	7.175	0.007394	0.02197
Micro/PVM	CLIC1	34.39	4.483	1.875	7.171	0.00741	0.02201
Micro/PVM	KANSL1-AS1	32.76	1.085	0.4014	7.167	0.007425	0.02205
Micro/PVM	SLC27A5	72.44	-0.8635	0.3427	7.167	0.007424	0.02205
Micro/PVM	SLCO2A1	82.68	-5.247	1.649	7.166	0.007428	0.02205
Micro/PVM	RCBTB1	215.3	1.305	0.5558	7.163	0.00744	0.02209
Micro/PVM	TMEM219	191.9	0.6479	0.2477	7.161	0.00745	0.02211
Micro/PVM	NR1I2	7.367	-2.874	1.192	7.16	0.007453	0.02212
Micro/PVM	DNAJB2	369.5	-1.425	0.4745	7.155	0.007474	0.02217
Micro/PVM	CNTN4-AS2	97.81	-2.945	0.978	7.151	0.00749	0.02222
Micro/PVM	ACHE	72.49	-2.217	0.7703	7.15	0.007496	0.02223
Micro/PVM	UBXN7	441.9	0.3435	0.1287	7.148	0.007504	0.02225
Micro/PVM	PYM1	40.94	0.7672	0.2685	7.148	0.007504	0.02225
Micro/PVM	BOLA3	161.4	-0.9527	0.3491	7.146	0.007513	0.02227
Micro/PVM	ZC3H12A	1.91	3.412	1.647	7.145	0.007517	0.02228
Micro/PVM	MXRA7	297.4	-1.166	0.4032	7.144	0.007522	0.02229
Micro/PVM	ARHGEF3-AS1	9.606	-2.958	1.197	7.137	0.007549	0.02237
Micro/PVM	HOMER1	1666	-2.379	0.7151	7.137	0.007553	0.02238
Micro/PVM	LPP	2132	1.454	0.6389	7.13	0.007579	0.02245
Micro/PVM	NUBP1	155.1	0.596	0.2263	7.127	0.007594	0.02249
Micro/PVM	FRMPD3	157.3	-3.022	0.9329	7.124	0.007607	0.02253
Micro/PVM	CIRSR	337.7	0.3857	0.1448	7.123	0.007611	0.02253
Micro/PVM	CHRM2	771.4	-4.799	1.244	7.118	0.007629	0.02258
Micro/PVM	COG3	360.8	0.3096	0.1142	7.118	0.007632	0.02259
Micro/PVM	LINC01479	5.748	2.06	0.8456	7.11	0.007666	0.02269
Micro/PVM	CTAGE1	5.058	1.725	0.5707	7.109	0.007672	0.0227
Micro/PVM	CLMB	12.03	-3.084	1.239	7.108	0.007675	0.0227
Micro/PVM	TMEM230	220.2	-0.7503	0.2756	7.107	0.00768	0.02271
Micro/PVM	ACTMAP	14.24	1.833	0.7607	7.106	0.007683	0.02272
Micro/PVM	ENTPD3	574.6	-3.151	0.9094	7.102	0.007698	0.02276
Micro/PVM	IGBP1	252.6	0.3919	0.144	7.102	0.007699	0.02276
Micro/PVM	ACSBG2	32.2	-1.355	0.5724	7.101	0.007702	0.02277
Micro/PVM	POC5	162.2	0.9371	0.3793	7.101	0.007704	0.02277
Micro/PVM	UBE2J2	222.8	0.4583	0.1713	7.101	0.007703	0.02277
Micro/PVM	IL9R	1.491	2.491	0.7823	7.099	0.007714	0.02279
Micro/PVM	CHMP4B	182.8	0.684	0.2662	7.096	0.007728	0.02283
Micro/PVM	PCYOX1	259.1	-0.9536	0.3407	7.093	0.007739	0.02286
Micro/PVM	ZBTB20-AS4	3.703	2.848	1.31	7.092	0.007741	0.02286
Micro/PVM	MANBAL	118.7	0.5835	0.2178	7.091	0.007749	0.02288
Micro/PVM	LRRC66	72.3	-1.296	0.4913	7.088	0.007761	0.02291
Micro/PVM	NPHP3-AS1	28.11	-1.958	0.8222	7.088	0.007762	0.02291
Micro/PVM	SMPD2	15.98	1.444	0.5558	7.088	0.007762	0.02291
Micro/PVM	MFSD2A	19.47	1.324	0.5141	7.087	0.007764	0.02291
Micro/PVM	ADRA1A	993.2	-4.541	1.186	7.082	0.007785	0.02297
Micro/PVM	CAPN9	12.28	-3.619	1.374	7.079	0.0078	0.02301
Micro/PVM	USP3	408	1.658	0.7458	7.075	0.007818	0.02306
Micro/PVM	SDF2L1	30.32	1.35	0.5463	7.074	0.00782	0.02306
Micro/PVM	AHCYL1	419.3	0.4342	0.1664	7.074	0.007823	0.02306
Micro/PVM	YLPM1	814.1	-0.2595	0.09831	7.069	0.007842	0.02312
Micro/PVM	MYH13	37.43	-1.396	0.5789	7.066	0.007855	0.02315
Micro/PVM	PRSS53	45.38	-1.497	0.5843	7.061	0.007878	0.02322
Micro/PVM	GEMIN8	194	-0.8627	0.3157	7.059	0.007885	0.02323
Micro/PVM	SDE2	47.88	0.7839	0.2875	7.058	0.00789	0.02324
Micro/PVM	SGPP2	331.6	-3.236	0.949	7.057	0.007895	0.02325
Micro/PVM	SRL	15.71	-3.809	1.42	7.057	0.007895	0.02325
Micro/PVM	SYT4	270.3	-1.74	0.5741	7.055	0.007905	0.02328
Micro/PVM	CDH3	110.2	-1.426	0.5078	7.053	0.007914	0.02329
Micro/PVM	CDKN2B	6.874	2.694	1.259	7.053	0.007914	0.02329
Micro/PVM	LINC01089	282.6	0.6956	0.2769	7.053	0.007912	0.02329
Micro/PVM	MRPL20	175.6	0.4915	0.1839	7.053	0.007913	0.02329
Micro/PVM	PRR3	219.3	-0.5157	0.197	7.052	0.007919	0.0233
Micro/PVM	ASIC2	11380	-4.255	1.108	7.05	0.007926	0.02331
Micro/PVM	TOP1MT	45.03	-1.294	0.5222	7.05	0.007927	0.02331
Micro/PVM	WDR12	170.3	-0.637	0.2432	7.049	0.00793	0.02332
Micro/PVM	SLC6A1-AS1	1223	-6.128	1.538	7.047	0.007938	0.02334
Micro/PVM	LHFPL6	1956	-4.636	1.191	7.047	0.00794	0.02334
Micro/PVM	SEMA6A-AS1	84.12	1.622	0.7021	7.046	0.007943	0.02335
Micro/PVM	LMO3	1193	-2.903	0.8448	7.046	0.007944	0.02335
Micro/PVM	GACAT2	21.62	-3.395	1.337	7.046	0.007946	0.02335
Micro/PVM	TMPRSS7	16.53	-3.682	1.405	7.041	0.007967	0.02341
Micro/PVM	ZSCAN30	292.3	0.6241	0.2454	7.04	0.00797	0.02341
Micro/PVM	CDKL5	1631	-1.389	0.4588	7.04	0.007972	0.02341
Micro/PVM	ABHD2	1319	-1.396	0.4616	7.038	0.007978	0.02343
Micro/PVM	MEIOB	56.15	-1.955	0.7265	7.036	0.007991	0.02346
Micro/PVM	DERL3	15.23	1.831	0.7863	7.035	0.007994	0.02347
Micro/PVM	LINC01322	1319	-2.617	0.7786	7.034	0.007999	0.02348
Micro/PVM	PLSCR4	124.4	-6.626	1.894	7.028	0.008023	0.02354
Micro/PVM	DDX11	66.91	0.8315	0.3151	7.023	0.008045	0.0236
Micro/PVM	SPATA2L	155.8	-1.526	0.5271	7.023	0.008045	0.0236
Micro/PVM	SFTPD	67.08	-1.643	0.6058	7.02	0.00806	0.02364
Micro/PVM	MTOR	555.4	-0.3414	0.1294	7.018	0.008072	0.02367
Micro/PVM	SRSF1	326.5	0.7025	0.281	7.017	0.008075	0.02368
Micro/PVM	ST3GAL6-AS1	40.25	-2.664	1.016	7.016	0.008077	0.02368
Micro/PVM	ATP1B1	3004	-1.938	0.6081	7.012	0.008095	0.02373
Micro/PVM	ZNF32-AS2	23	-1.693	0.7588	7.012	0.008095	0.02373
Micro/PVM	OSBP	269.3	0.4074	0.1533	7.009	0.008108	0.02376
Micro/PVM	EBP	105.8	-0.9602	0.3633	7.006	0.008126	0.0238
Micro/PVM	MAP2K6	363.3	0.8315	0.3393	7.005	0.008128	0.0238
Micro/PVM	SLC23A3	4.859	2.03	0.6768	7.005	0.008127	0.0238
Micro/PVM	ZBTB2	57.66	0.7632	0.283	7.005	0.008126	0.0238
Micro/PVM	CLUH	135	-0.8185	0.3109	7.005	0.00813	0.02381
Micro/PVM	MRPL4	176.8	-0.6172	0.2368	7	0.008149	0.02386
Micro/PVM	IRGM	4.026	2.019	0.7091	7	0.008151	0.02386
Micro/PVM	KLHL10	11.35	-2.562	1.2	6.996	0.008168	0.0239
Micro/PVM	MRTFB	2457	-1.698	0.5455	6.997	0.008167	0.0239
Micro/PVM	VAT1L	381.3	-3.503	1.008	6.997	0.008167	0.0239
Micro/PVM	SLC4A4	689.9	-3.083	0.8978	6.989	0.008201	0.02399
Micro/PVM	ZCRB1	162.2	-0.5707	0.2229	6.989	0.008201	0.02399
Micro/PVM	TRIM71	55.02	-2.577	0.9276	6.988	0.008208	0.024
Micro/PVM	LOH12CR2	32.22	-1.563	0.6585	6.987	0.008209	0.024
Micro/PVM	SIM2	17.38	-2.941	1.247	6.986	0.008216	0.02402
Micro/PVM	TWF2	67.63	0.9066	0.351	6.986	0.008217	0.02402
Micro/PVM	DCC	3946	-3.631	0.9958	6.984	0.008224	0.02403
Micro/PVM	CHIC2	430	0.5266	0.2064	6.983	0.008227	0.02404
Micro/PVM	CDK5R2	130.9	-1.748	0.6017	6.983	0.008231	0.02404
Micro/PVM	WWC3	305.2	-0.8986	0.3229	6.983	0.00823	0.02404
Micro/PVM	EIF4E1B	83.25	-2.65	0.8978	6.974	0.00827	0.02415
Micro/PVM	PEX7	167.8	0.4909	0.1842	6.974	0.008272	0.02416
Micro/PVM	HMGA1	64.19	0.6781	0.2504	6.973	0.008276	0.02416
Micro/PVM	GRK1	0.7036	3.115	1.123	6.965	0.008311	0.02426
Micro/PVM	RHCG	44.94	-2.593	0.9636	6.964	0.008315	0.02427
Micro/PVM	WDR90	56.21	-1.096	0.4387	6.964	0.008318	0.02427
Micro/PVM	LIMD1	96.57	1.869	0.8577	6.958	0.008343	0.02434
Micro/PVM	PARD3	1960	-4.759	1.221	6.959	0.008342	0.02434
Micro/PVM	BMP2	42.55	-4.36	1.522	6.957	0.008349	0.02435
Micro/PVM	SBK1	278.5	-2.632	0.8143	6.957	0.008351	0.02435
Micro/PVM	CDH18	3839	-2.546	0.761	6.955	0.008357	0.02436
Micro/PVM	MAPK8IP3	765.1	-0.3884	0.1449	6.955	0.008359	0.02436
Micro/PVM	ROR1	551.8	-4.177	1.145	6.955	0.008356	0.02436
Micro/PVM	STAU2-AS1	7.743	-2.871	1.208	6.945	0.008407	0.0245
Micro/PVM	HNF1A-AS1	16.83	-2.238	0.9915	6.943	0.008413	0.02451
Micro/PVM	SOX11	43.84	-5.392	1.722	6.943	0.008412	0.02451
Micro/PVM	PTPN11	676.7	-0.6775	0.245	6.943	0.008417	0.02452
Micro/PVM	SSR3	172.8	0.7782	0.3112	6.942	0.008418	0.02452
Micro/PVM	CCDC81	44.11	-1.253	0.5136	6.942	0.008421	0.02452
Micro/PVM	SAP30L	67.31	0.7749	0.2921	6.941	0.008425	0.02453
Micro/PVM	NAP1L1	1295	-0.6107	0.2203	6.939	0.008435	0.02456
Micro/PVM	LINC01106	289.7	-1.973	0.644	6.938	0.008437	0.02456
Micro/PVM	CXCR2	1.006	2.851	0.8995	6.936	0.008446	0.02457
Micro/PVM	LAS1L	199	-0.4834	0.1884	6.937	0.008445	0.02457
Micro/PVM	NSUN6	603.1	-0.5081	0.1887	6.937	0.008445	0.02457
Micro/PVM	PLET1	27.61	1.12	0.4299	6.933	0.008462	0.02462
Micro/PVM	KIAA1217	6241	-3.978	1.066	6.932	0.008467	0.02462
Micro/PVM	MPP7	464.7	-2.977	0.8848	6.931	0.00847	0.02462
Micro/PVM	PPM1A	613.5	-0.4656	0.1735	6.931	0.00847	0.02462
Micro/PVM	SIX4	19.01	-3.03	1.285	6.931	0.00847	0.02462
Micro/PVM	MRAP2	359	-2.789	0.8468	6.931	0.008472	0.02463
Micro/PVM	CCDC62	139.8	-0.9757	0.3614	6.929	0.00848	0.02464
Micro/PVM	LINC01250	1134	-2.949	0.8627	6.927	0.00849	0.02467
Micro/PVM	HAR1B	15.08	-2.991	1.28	6.922	0.008512	0.02472
Micro/PVM	XPO6	603.5	0.481	0.1891	6.923	0.008511	0.02472
Micro/PVM	NGF	101	-5.584	1.708	6.922	0.008516	0.02473
Micro/PVM	STRC	441.2	-1.433	0.4838	6.919	0.008528	0.02476
Micro/PVM	LGR5	116.5	-4.962	1.558	6.919	0.008531	0.02477
Micro/PVM	RFX2	78.38	-2.165	0.7651	6.918	0.008535	0.02478
Micro/PVM	ERP29	254	0.6824	0.2722	6.91	0.008573	0.02488
Micro/PVM	SLC22A6	13.65	-3.765	1.421	6.909	0.008574	0.02488
Micro/PVM	PLPPR2	204	-0.813	0.3022	6.908	0.008581	0.0249
Micro/PVM	SEMA4G	108.6	-2.103	0.7208	6.908	0.008582	0.0249
Micro/PVM	GPRIN3	310.6	1.948	0.9177	6.906	0.008589	0.02491
Micro/PVM	ITPR1-DT	39.33	-1.666	0.6719	6.905	0.008593	0.02492
Micro/PVM	BCAP29	613.2	-0.7178	0.2595	6.903	0.008603	0.02495
Micro/PVM	PKM	839.8	-0.6581	0.2381	6.903	0.008605	0.02495
Micro/PVM	NAA60	360.4	0.4901	0.1906	6.902	0.008608	0.02495
Micro/PVM	AFAP1L1	48.6	-3.303	1.27	6.902	0.008611	0.02496
Micro/PVM	GLT8D1	172.1	-0.5256	0.2067	6.899	0.008622	0.02499
Micro/PVM	ASB8	220.9	-0.4654	0.1821	6.899	0.008624	0.02499
Micro/PVM	LINC00861	2.205	3.484	1.62	6.898	0.00863	0.025
Micro/PVM	CABLES2	50.93	-0.977	0.4072	6.896	0.008638	0.02502
Micro/PVM	ZNF17	77.92	-0.7778	0.3182	6.896	0.00864	0.02502
Micro/PVM	XRCC2	28.44	-1.478	0.6336	6.894	0.008647	0.02504
Micro/PVM	ZNF385D	8635	-4.491	1.164	6.894	0.008649	0.02504
Micro/PVM	BRAT1	209.7	0.5265	0.2026	6.893	0.008655	0.02505
Micro/PVM	PRIM1	64.37	0.9255	0.3674	6.892	0.008659	0.02506
Micro/PVM	DLL1	99.62	-1.624	0.5898	6.888	0.008679	0.02511
Micro/PVM	KCNN1	108.9	-2.247	0.764	6.888	0.00868	0.02511
Micro/PVM	MRPS16	319.1	-0.6057	0.2269	6.884	0.008697	0.02516
Micro/PVM	RHBDF1	28.58	-4.496	1.573	6.884	0.008697	0.02516
Micro/PVM	MND1	27.07	-2.432	1.013	6.877	0.008732	0.02525
Micro/PVM	KCNJ12	71.63	-2.822	0.9832	6.872	0.008757	0.02532
Micro/PVM	B3GALT4	29.42	1.037	0.3895	6.871	0.008759	0.02532
Micro/PVM	PEX2	164.9	0.9163	0.3761	6.868	0.008773	0.02536
Micro/PVM	PCDH19	340.6	-2.411	0.7574	6.867	0.008779	0.02537
Micro/PVM	TMEM248	303.7	0.3371	0.1267	6.865	0.008789	0.0254
Micro/PVM	UCN	83.23	-1.105	0.4248	6.861	0.008809	0.02545
Micro/PVM	ZSCAN16	16.78	1.278	0.4811	6.861	0.008811	0.02545
Micro/PVM	SLC25A28	326	-0.4807	0.1834	6.859	0.008819	0.02547
Micro/PVM	IDH2	204.8	1.015	0.4259	6.858	0.008824	0.02548
Micro/PVM	VWC2L	634	-4.285	1.169	6.857	0.008829	0.02549
Micro/PVM	GBP7	11.29	-3.298	1.32	6.853	0.008849	0.02555
Micro/PVM	LRRD1	21.37	-1.985	0.887	6.851	0.008861	0.02558
Micro/PVM	INTS11	239.7	-0.5623	0.2158	6.848	0.008875	0.02561
Micro/PVM	TMEM191B	25.21	-1.713	0.7673	6.848	0.008874	0.02561
Micro/PVM	HSPD1	301.9	-0.6939	0.2585	6.847	0.00888	0.02562
Micro/PVM	ZBED5	224.3	0.6165	0.2426	6.847	0.008881	0.02562
Micro/PVM	IMMP2L	3674	0.4329	0.1728	6.845	0.008887	0.02563
Micro/PVM	ZBTB4	486.5	-0.5009	0.1879	6.844	0.008895	0.02565
Micro/PVM	COA3	80.84	-0.8417	0.338	6.842	0.008903	0.02567
Micro/PVM	GNB2	166.4	0.5979	0.232	6.84	0.008916	0.0257
Micro/PVM	STK33	147.4	-3.168	1	6.84	0.008916	0.0257
Micro/PVM	TCFL5	140.7	-1.039	0.386	6.838	0.008924	0.02572
Micro/PVM	SPRTN	178.9	0.4828	0.1826	6.836	0.008936	0.02575
Micro/PVM	KLHL13	227.8	-2.714	0.8519	6.834	0.008944	0.02577
Micro/PVM	ANKIB1	2000	-0.7835	0.2785	6.831	0.008961	0.02581
Micro/PVM	TRIT1	305.8	0.408	0.1564	6.829	0.008969	0.02583
Micro/PVM	DCBLD2	441.7	-0.9494	0.3387	6.828	0.008973	0.02584
Micro/PVM	METTL17	120.5	0.6826	0.2677	6.827	0.008979	0.02585
Micro/PVM	SNX6	434.6	0.4699	0.1843	6.826	0.008986	0.02587
Micro/PVM	ATAD3A	119.7	-0.7507	0.2931	6.824	0.008992	0.02588
Micro/PVM	SMKR1	28.75	-1.715	0.7259	6.824	0.008995	0.02589
Micro/PVM	NR4A1	178.2	-2.364	0.7779	6.823	0.009001	0.0259
Micro/PVM	COL1A2	28.67	0.2351	2.897	6.822	0.009006	0.02591
Micro/PVM	GGH	93	-1.541	0.5592	6.821	0.009007	0.02591
Micro/PVM	UBR1	1252	-0.3296	0.1241	6.821	0.00901	0.02591
Micro/PVM	LILRB3	4.115	1.761	0.6274	6.82	0.009016	0.02593
Micro/PVM	EXTL1	142.7	-2.249	0.7485	6.819	0.00902	0.02593
Micro/PVM	CREB3L3	11.85	-2.557	1.198	6.817	0.009028	0.02595
Micro/PVM	COQ9	215.5	-0.8025	0.2991	6.817	0.009031	0.02596
Micro/PVM	FBXL6	88.94	-0.8628	0.3425	6.816	0.009034	0.02596
Micro/PVM	TCN2	46.13	-5.109	1.684	6.814	0.009045	0.02599
Micro/PVM	BMP6	228.4	-5.234	1.502	6.811	0.00906	0.02603
Micro/PVM	ANOS1	294.1	1.938	0.919	6.808	0.009073	0.02606
Micro/PVM	DNAAF1	75.98	-2.402	0.8438	6.807	0.009081	0.02608
Micro/PVM	ATP6AP2	478.4	-0.7915	0.2877	6.806	0.009086	0.02609
Micro/PVM	RELCH	979.5	0.4072	0.1613	6.803	0.009102	0.02613
Micro/PVM	CASC9	5.605	1.606	0.5346	6.8	0.009117	0.02617
Micro/PVM	POP5	103.7	0.6081	0.2316	6.8	0.009118	0.02617
Micro/PVM	ZNF222	33.41	-1.297	0.5649	6.795	0.009144	0.02624
Micro/PVM	ORC6	64.15	-1.692	0.6352	6.79	0.009166	0.0263
Micro/PVM	SNX19	336.9	0.5687	0.2267	6.789	0.009174	0.02632
Micro/PVM	ZNF106	638.9	0.522	0.2092	6.788	0.009176	0.02632
Micro/PVM	DMRTC1	6.866	-2.816	1.199	6.785	0.009194	0.02636
Micro/PVM	TRADD	36.68	1.492	0.6404	6.785	0.009193	0.02636
Micro/PVM	TMPRSS5	78.38	-2.059	0.7362	6.784	0.009196	0.02637
Micro/PVM	UBA1	287.1	-0.6694	0.2516	6.783	0.009204	0.02638
Micro/PVM	SPTSSB	117	-1.868	0.6536	6.781	0.009212	0.0264
Micro/PVM	GSG1L	427.1	-3.827	1.091	6.78	0.009218	0.02642
Micro/PVM	NCAM1-AS1	7.09	-2.77	1.2	6.775	0.009246	0.02649
Micro/PVM	POPDC1	33.69	2.162	1.025	6.773	0.009256	0.02652
Micro/PVM	SUSD5	143.2	-2.342	0.7766	6.771	0.009263	0.02653
Micro/PVM	MRPL12	54.57	-1.184	0.4827	6.771	0.009265	0.02653
Micro/PVM	CEP70	550.4	-0.8985	0.3221	6.769	0.009275	0.02656
Micro/PVM	CNPY4	48.62	-0.9622	0.4106	6.766	0.009289	0.02659
Micro/PVM	GABRA1	1255	-2.36	0.731	6.765	0.009295	0.02661
Micro/PVM	GPR141	2.274	2.103	0.676	6.763	0.009309	0.02664
Micro/PVM	RFC5	102	-0.9941	0.3802	6.762	0.009314	0.02665
Micro/PVM	LSS	421.7	-1.586	0.5346	6.757	0.009338	0.02672
Micro/PVM	AFF3	4062	-1.542	0.51	6.756	0.009344	0.02673
Micro/PVM	PURPL	2.325	2.745	1.123	6.754	0.009354	0.02675
Micro/PVM	ZNF160	275.7	0.5424	0.2144	6.752	0.009362	0.02677
Micro/PVM	SNTA1	199.6	-1.7	0.5828	6.752	0.009365	0.02678
Micro/PVM	TTYH2	89.28	2.323	1.146	6.749	0.009378	0.02681
Micro/PVM	COL4A1	224.3	-3.74	1.116	6.749	0.00938	0.02681
Micro/PVM	ATP5MC1	253.9	-0.8828	0.3247	6.748	0.009387	0.02683
Micro/PVM	DPH7	244.2	-0.4971	0.1931	6.745	0.009399	0.02685
Micro/PVM	IQCB1	552.8	0.4516	0.1792	6.746	0.009398	0.02685
Micro/PVM	HS6ST3	5467	-2.846	0.8419	6.745	0.009401	0.02686
Micro/PVM	TBK1	501.2	0.5262	0.2113	6.742	0.009418	0.0269
Micro/PVM	KDM5C	315	-0.3675	0.1453	6.74	0.009426	0.02692
Micro/PVM	RBKS	229.4	-0.6917	0.2615	6.74	0.00943	0.02692
Micro/PVM	ZNF133	435.2	-0.4763	0.1809	6.74	0.00943	0.02692
Micro/PVM	HBEGF	28.66	-1.826	0.8001	6.739	0.009432	0.02692
Micro/PVM	ZNF264	245.1	-0.4301	0.17	6.738	0.009436	0.02693
Micro/PVM	PRICKLE2-AS2	7.174	-2.859	1.225	6.737	0.009443	0.02695
Micro/PVM	KLHL41	42.64	-1.138	0.4836	6.737	0.009444	0.02695
Micro/PVM	TSPAN32	2.631	2.139	0.7076	6.735	0.009452	0.02697
Micro/PVM	ELK1	78.97	-0.9166	0.3656	6.734	0.00946	0.02698
Micro/PVM	DEFB134	11.07	-3.445	1.355	6.733	0.009464	0.02699
Micro/PVM	PRKX	152	1.97	0.9384	6.733	0.009465	0.02699
Micro/PVM	SIGLECL1	0.8751	2.801	0.8691	6.733	0.009464	0.02699
Micro/PVM	MRPL16	124.4	0.5972	0.2303	6.728	0.009493	0.02706
Micro/PVM	MUL1	68.81	-0.9312	0.381	6.727	0.009498	0.02707
Micro/PVM	MAFK	64.58	1.273	0.5421	6.724	0.009513	0.0271
Micro/PVM	NXNL2	27.74	-2.357	0.9934	6.724	0.009512	0.0271
Micro/PVM	PDZD7	158.2	-1.808	0.6225	6.724	0.009512	0.0271
Micro/PVM	ZBTB7C	368.9	-3.542	1.038	6.722	0.009521	0.02712
Micro/PVM	SIDT1	838.1	-2.965	0.8831	6.721	0.00953	0.02714
Micro/PVM	RCOR2	32.9	-2.25	0.9056	6.72	0.009536	0.02715
Micro/PVM	COL26A1	551.7	-2.403	0.7527	6.717	0.009551	0.02719
Micro/PVM	TET1	278.1	-1.28	0.4527	6.716	0.009554	0.0272
Micro/PVM	DPP4	45.79	1.944	0.9067	6.712	0.009576	0.02725
Micro/PVM	LRRN1	628.4	-2.516	0.7797	6.711	0.009581	0.02726
Micro/PVM	GPATCH8	2936	-0.4248	0.1579	6.708	0.009597	0.0273
Micro/PVM	RAD50	607.9	-0.4278	0.163	6.709	0.009595	0.0273
Micro/PVM	ZNF454	69.74	-0.8743	0.3593	6.708	0.009597	0.0273
Micro/PVM	VGF	256.5	-2.677	0.8434	6.708	0.009599	0.0273
Micro/PVM	GLYATL2	9.817	-3.27	1.307	6.704	0.009618	0.02735
Micro/PVM	UBE4A	435.8	0.405	0.1588	6.702	0.009632	0.02738
Micro/PVM	EXO5	36.58	0.8689	0.3275	6.696	0.009662	0.02747
Micro/PVM	FAHD1	109.1	-0.8163	0.3211	6.695	0.009668	0.02748
Micro/PVM	INIP	182.3	-0.674	0.2613	6.686	0.009719	0.02762
Micro/PVM	RPS2	269	0.7069	0.2842	6.683	0.009732	0.02765
Micro/PVM	B3GAT3	290.3	-0.615	0.236	6.683	0.009734	0.02765
Micro/PVM	NT5E	46.61	-3.789	1.406	6.677	0.009767	0.02774
Micro/PVM	CD300LF	34	1.894	0.8732	6.674	0.009781	0.02776
Micro/PVM	CLIC5	102.7	-2.806	0.9507	6.675	0.009778	0.02776
Micro/PVM	FBXL19	100.2	-0.7052	0.2853	6.675	0.009777	0.02776
Micro/PVM	UTY	1819	0.5432	0.2219	6.674	0.009781	0.02776
Micro/PVM	KCNS2	22.67	-3.542	1.409	6.672	0.009793	0.02779
Micro/PVM	ZMAT2	110.4	-0.8007	0.3184	6.672	0.009792	0.02779
Micro/PVM	IPO5	395.2	-0.8552	0.3122	6.671	0.009799	0.0278
Micro/PVM	SOCS7	412.4	-0.5584	0.2113	6.666	0.009826	0.02787
Micro/PVM	BCKDHA	79.87	0.594	0.2218	6.664	0.009836	0.02789
Micro/PVM	EML1	595.3	1.129	0.4925	6.664	0.009836	0.02789
Micro/PVM	TOGARAM1	797.7	-0.4936	0.1854	6.665	0.009833	0.02789
Micro/PVM	NSMCE1	119.9	0.7889	0.3154	6.663	0.009842	0.0279
Micro/PVM	TTC34	14.6	-2.906	1.263	6.66	0.009861	0.02795
Micro/PVM	GALNT10	552.8	1.688	0.7869	6.659	0.009863	0.02795
Micro/PVM	CNGA1	31.78	1.818	0.7983	6.657	0.009876	0.02799
Micro/PVM	TUBGCP2	229.2	0.459	0.1795	6.656	0.009884	0.028
Micro/PVM	IGFBP5	127.6	-4.511	1.418	6.654	0.009892	0.02802
Micro/PVM	ABCA7	116.4	-1.21	0.4498	6.643	0.009953	0.02819
Micro/PVM	ZCCHC9	157.2	-0.6287	0.248	6.643	0.009952	0.02819
Micro/PVM	NDUFA13	336.8	-0.4633	0.18	6.64	0.009973	0.02824
Micro/PVM	DCAF11	106	0.6943	0.2719	6.634	0.01001	0.02833
Micro/PVM	PORCN	73.39	-0.8034	0.3306	6.631	0.01002	0.02837
Micro/PVM	PTPRD-AS1	24.17	-2.776	1.185	6.63	0.01003	0.02838
Micro/PVM	CCDC110	26.79	-2.279	0.9574	6.628	0.01004	0.0284
Micro/PVM	SNHG17	62.62	0.7131	0.2707	6.628	0.01004	0.0284
Micro/PVM	ERLIN2	75.51	1.109	0.4675	6.626	0.01005	0.02844
Micro/PVM	ZNF22-AS1	10.69	1.585	0.5808	6.624	0.01006	0.02845
Micro/PVM	FBXO3	403.7	-0.3934	0.1537	6.624	0.01006	0.02846
Micro/PVM	DTD1	649.4	-0.6201	0.2311	6.622	0.01007	0.02848
Micro/PVM	OSBPL8	2150	-0.8841	0.3157	6.622	0.01007	0.02848
Micro/PVM	RCC1	61.83	0.6375	0.2383	6.621	0.01008	0.02849
Micro/PVM	BHMT	11.94	-3.501	1.38	6.617	0.0101	0.02855
Micro/PVM	ECM1	73.75	-2.361	0.8459	6.616	0.0101	0.02855
Micro/PVM	BET1	182.9	0.5004	0.1937	6.615	0.01011	0.02856
Micro/PVM	MORC2-AS1	29.04	-1.363	0.6117	6.615	0.01011	0.02856
Micro/PVM	PTK2	4700	-1.079	0.3769	6.615	0.01011	0.02856
Micro/PVM	DESI1	171.6	-0.5863	0.2323	6.612	0.01013	0.0286
Micro/PVM	ASH2L	247.6	0.3792	0.1453	6.612	0.01013	0.02861
Micro/PVM	COL16A1	283.5	-3.309	1.006	6.606	0.01016	0.02868
Micro/PVM	PRKG1	3674	-3.521	1.001	6.607	0.01016	0.02868
Micro/PVM	ZNF804B	3570	-3.511	0.999	6.607	0.01016	0.02868
Micro/PVM	ADIPOR2	517.9	0.9956	0.4281	6.601	0.01019	0.02876
Micro/PVM	ACO2	339	-0.696	0.2619	6.599	0.0102	0.02879
Micro/PVM	ENTPD7	91.52	-0.9154	0.364	6.598	0.01021	0.02881
Micro/PVM	PLXNA2	1178	-1.692	0.5626	6.594	0.01023	0.02887
Micro/PVM	OPRM1	439.3	2.005	0.9643	6.593	0.01024	0.02887
Micro/PVM	ADRA1B	330.9	-3.952	1.149	6.589	0.01026	0.02893
Micro/PVM	ERCC8	451.2	-0.3436	0.135	6.587	0.01027	0.02896
Micro/PVM	GRM4	217.8	-4.181	1.24	6.585	0.01029	0.02899
Micro/PVM	PPP1R13L	31.21	1.76	0.7877	6.585	0.01029	0.02899
Micro/PVM	ZC3H11D	7.348	-2.721	1.185	6.581	0.01031	0.02905
Micro/PVM	SLC24A3	1529	-4.671	1.243	6.579	0.01032	0.02908
Micro/PVM	TUBA4A	233.3	-1.254	0.4503	6.579	0.01032	0.02908
Micro/PVM	PFN1	131.2	1.343	0.5917	6.574	0.01035	0.02915
Micro/PVM	FSIP2	129.1	-1.294	0.4845	6.569	0.01038	0.02923
Micro/PVM	CUBN	116.8	-2.367	0.8111	6.566	0.01039	0.02926
Micro/PVM	PCDH11X	1560	-3.51	1.008	6.56	0.01043	0.02936
Micro/PVM	TSPEAR-AS1	3.018	2.283	0.8745	6.56	0.01043	0.02936
Micro/PVM	SCYL3	173.2	0.514	0.202	6.559	0.01044	0.02938
Micro/PVM	RIOK1	109.5	0.5339	0.2051	6.557	0.01045	0.02941
Micro/PVM	SIGMAR1	65.06	-0.9223	0.3794	6.555	0.01046	0.02943
Micro/PVM	FAM87B	0.8278	2.761	0.8924	6.551	0.01048	0.02948
Micro/PVM	LINC00504	169.3	-1.528	0.544	6.552	0.01048	0.02948
Micro/PVM	IGSF5	44.25	-3.486	1.32	6.551	0.01048	0.02948
Micro/PVM	NGRN	466.9	-1.049	0.3769	6.549	0.01049	0.0295
Micro/PVM	EEF1A2	274.2	-1.143	0.4129	6.549	0.01049	0.02951
Micro/PVM	FAM86B1	7.743	-2.828	1.212	6.547	0.01051	0.02953
Micro/PVM	E2F5	90.82	-1.544	0.574	6.545	0.01052	0.02957
Micro/PVM	MARVELD2	11.91	-2.999	1.244	6.543	0.01053	0.0296
Micro/PVM	WDFY3-AS2	71.2	1.141	0.4869	6.542	0.01054	0.02961
Micro/PVM	TRPC4AP	738.6	0.6279	0.26	6.541	0.01054	0.02962
Micro/PVM	LINC00333	160.5	-2.498	0.8261	6.539	0.01055	0.02964
Micro/PVM	RIMS3	275	-1.642	0.5664	6.539	0.01055	0.02964
Micro/PVM	STOM	123.8	2.127	1.033	6.538	0.01056	0.02965
Micro/PVM	EBLN3P	212.1	0.3996	0.1542	6.537	0.01057	0.02967
Micro/PVM	FOXK1	541.5	0.5797	0.2382	6.536	0.01057	0.02967
Micro/PVM	CPTP	42.74	-1.246	0.5292	6.536	0.01057	0.02968
Micro/PVM	ZNF780A	84.52	0.7431	0.2944	6.532	0.0106	0.02973
Micro/PVM	GPR137	138.9	-0.6183	0.2487	6.532	0.0106	0.02974
Micro/PVM	MAPKAPK2	136.9	1.277	0.5645	6.528	0.01062	0.02978
Micro/PVM	PPP5D1P	147.3	0.5559	0.218	6.526	0.01063	0.02981
Micro/PVM	DYNLL1	904.8	-0.8639	0.3138	6.526	0.01063	0.02982
Micro/PVM	COP1	1897	0.4043	0.1643	6.522	0.01066	0.02989
Micro/PVM	SERTAD4-AS1	19.95	-3.953	1.49	6.521	0.01066	0.02989
Micro/PVM	STARD4-AS1	357	-2.082	0.6918	6.517	0.01069	0.02995
Micro/PVM	CCSER2	1510	-0.4499	0.1703	6.509	0.01073	0.03009
Micro/PVM	CASP7	25.94	1.723	0.7511	6.508	0.01074	0.03009
Micro/PVM	FXYD7	359.8	-2.308	0.7484	6.508	0.01074	0.03009
Micro/PVM	LINC01166	17.07	-3.892	1.477	6.505	0.01076	0.03013
Micro/PVM	DMXL2	1135	-0.7044	0.2599	6.502	0.01077	0.03018
Micro/PVM	CFAP54	152.8	-2.253	0.7626	6.499	0.01079	0.03023
Micro/PVM	DCTD	127.2	0.7001	0.2829	6.498	0.0108	0.03025
Micro/PVM	KLHL25	87.52	-1.613	0.6007	6.497	0.01081	0.03025
Micro/PVM	LINC01331	14.58	1.712	0.7563	6.497	0.01081	0.03025
Micro/PVM	TAF10	55.74	0.7526	0.289	6.497	0.01081	0.03025
Micro/PVM	LMNB2	57.92	-1.08	0.4578	6.496	0.01081	0.03026
Micro/PVM	PVT1	316.7	-2.369	0.7669	6.493	0.01083	0.0303
Micro/PVM	AACS	549.8	-1.633	0.5555	6.49	0.01085	0.03035
Micro/PVM	DERL2	116.2	0.6468	0.2587	6.489	0.01085	0.03036
Micro/PVM	PRDX3	155.9	-0.5409	0.2206	6.489	0.01085	0.03036
Micro/PVM	KCNK3	117.5	-3.412	1.115	6.486	0.01087	0.0304
Micro/PVM	CCDC15	21.34	1.458	0.6165	6.485	0.01088	0.03042
Micro/PVM	LIPI	78.43	-2.282	0.8359	6.483	0.01089	0.03045
Micro/PVM	LAMA5	116.9	-2.03	0.7163	6.481	0.0109	0.03048
Micro/PVM	ITPRID1	35.77	-2.425	0.9747	6.479	0.01092	0.03051
Micro/PVM	WWP2	461.4	1.064	0.4661	6.479	0.01092	0.03051
Micro/PVM	MRM2	71.35	0.6075	0.2312	6.477	0.01093	0.03054
Micro/PVM	NKAIN3	2088	-4.237	1.162	6.473	0.01095	0.03059
Micro/PVM	PTCSC2	25.77	-1.574	0.6956	6.473	0.01095	0.0306
Micro/PVM	TEF	227	-0.7933	0.303	6.469	0.01098	0.03066
Micro/PVM	CACHD1	606	-3.884	1.116	6.468	0.01099	0.03067
Micro/PVM	ART4	9.405	-2.83	1.265	6.466	0.01099	0.03069
Micro/PVM	C2orf15	47.49	-1.026	0.4369	6.465	0.011	0.03071
Micro/PVM	ST8SIA6	77.83	-3.906	1.334	6.465	0.011	0.03071
Micro/PVM	ECD	187.7	0.374	0.143	6.463	0.01101	0.03073
Micro/PVM	USP5	131.9	-0.6261	0.255	6.451	0.01109	0.03095
Micro/PVM	NMRK1	174	0.7649	0.3192	6.449	0.0111	0.03097
Micro/PVM	CCDC14	757.8	-0.7125	0.2654	6.448	0.01111	0.03098
Micro/PVM	LRRIQ1	129.4	-2.441	0.8295	6.447	0.01111	0.03099
Micro/PVM	CDH20	2232	-4.212	1.159	6.444	0.01113	0.03104
Micro/PVM	ANGPT1	183.6	-4.022	1.227	6.442	0.01114	0.03107
Micro/PVM	DLK2	70.62	-1.578	0.6044	6.439	0.01116	0.03111
Micro/PVM	LINC01118	8.228	-3.006	1.25	6.439	0.01116	0.03111
Micro/PVM	GABRA2	1062	-2.664	0.8262	6.439	0.01117	0.03112
Micro/PVM	FERMT2	379.3	-1.844	0.6237	6.432	0.01121	0.03122
Micro/PVM	LILRA6	0.949	3.213	1.19	6.432	0.01121	0.03122
Micro/PVM	CMPK2	37.17	1.334	0.5699	6.432	0.01121	0.03123
Micro/PVM	STAU1	517.8	0.3427	0.1359	6.43	0.01122	0.03124
Micro/PVM	VLDLR	92.28	-2.016	0.7227	6.43	0.01122	0.03124
Micro/PVM	FOXRED2	79.62	-1.522	0.5796	6.429	0.01123	0.03126
Micro/PVM	C20orf96	47.28	1.171	0.4963	6.426	0.01125	0.03131
Micro/PVM	LARP4	443.5	0.3561	0.1417	6.426	0.01125	0.03131
Micro/PVM	GPR37	39.71	-3.4	1.331	6.422	0.01127	0.03136
Micro/PVM	DNAH11	111.8	-3.002	1.015	6.416	0.01131	0.03147
Micro/PVM	KLRG1	37.65	-1.432	0.6105	6.415	0.01131	0.03147
Micro/PVM	ALKBH2	40.42	-1.276	0.5391	6.415	0.01132	0.03148
Micro/PVM	MYH15	73.86	-1.446	0.5564	6.415	0.01132	0.03148
Micro/PVM	DSEL	204.4	-3.053	0.9694	6.413	0.01133	0.0315
Micro/PVM	CCDC24	241.5	-1.161	0.4245	6.412	0.01134	0.03152
Micro/PVM	DDX51	155.8	-0.6521	0.259	6.41	0.01135	0.03154
Micro/PVM	LDB1	146.1	0.5573	0.2217	6.41	0.01135	0.03154
Micro/PVM	MINDY3	647.2	-0.5443	0.208	6.409	0.01135	0.03155
Micro/PVM	LANCL1-AS1	215.9	-1.841	0.6432	6.409	0.01135	0.03155
Micro/PVM	PSKH1	107.3	0.5692	0.2215	6.407	0.01136	0.03157
Micro/PVM	PTPRU	134.2	-3.096	1.01	6.407	0.01137	0.03157
Micro/PVM	GPR171	19.38	-2.405	1.058	6.405	0.01138	0.03161
Micro/PVM	LRFN3	51.04	-1.238	0.5134	6.404	0.01139	0.03162
Micro/PVM	TRIM32	85.42	-1.047	0.4138	6.404	0.01139	0.03162
Micro/PVM	YIPF3	152.6	-0.7952	0.3126	6.404	0.01139	0.03162
Micro/PVM	SAMD5	1015	-3.341	0.9883	6.403	0.01139	0.03162
Micro/PVM	WBP2NL	315	0.8144	0.3471	6.403	0.01139	0.03162
Micro/PVM	ARL16	154.4	0.4865	0.1922	6.401	0.0114	0.03164
Micro/PVM	CABP1	2132	-2.972	0.8972	6.399	0.01142	0.03167
Micro/PVM	UNC13B	737.4	-1.854	0.6196	6.398	0.01142	0.03169
Micro/PVM	SP2-AS1	106.6	0.6148	0.2466	6.397	0.01143	0.0317
Micro/PVM	SPAG6	46.72	1.889	0.9016	6.391	0.01147	0.03181
Micro/PVM	PAGE3	18.96	-1.523	0.7258	6.39	0.01147	0.03182
Micro/PVM	ADGRL3-AS1	41.09	-1.555	0.6383	6.39	0.01148	0.03182
Micro/PVM	LINC01011	35.41	-2.707	1.067	6.389	0.01148	0.03183
Micro/PVM	LINC00426	9.442	-3.25	1.331	6.388	0.01149	0.03185
Micro/PVM	LINC00927	6.861	-2.753	1.194	6.387	0.01149	0.03185
Micro/PVM	AAMDC	136.3	0.7592	0.3131	6.384	0.01152	0.0319
Micro/PVM	CLC	6.992	-2.641	1.205	6.383	0.01152	0.03192
Micro/PVM	GIPC2	117.9	-1.109	0.4245	6.382	0.01153	0.03192
Micro/PVM	COL4A2	372.2	-3.807	1.125	6.382	0.01153	0.03193
Micro/PVM	ST6GALNAC5	2489	-3.277	0.9669	6.381	0.01154	0.03194
Micro/PVM	TTC33	245.4	-0.4425	0.1791	6.381	0.01154	0.03194
Micro/PVM	HYCC2	943.9	-0.4554	0.1752	6.38	0.01154	0.03194
Micro/PVM	UPF3A	1185	-0.7788	0.2878	6.38	0.01154	0.03194
Micro/PVM	DDX24	546.8	-0.6931	0.2617	6.377	0.01156	0.032
Micro/PVM	FSTL1	108.2	-3.639	1.206	6.374	0.01158	0.03205
Micro/PVM	L3MBTL1	283.9	-0.8388	0.3168	6.371	0.0116	0.0321
Micro/PVM	SMYD5	76.14	-0.8145	0.3415	6.37	0.0116	0.0321
Micro/PVM	TOX3	592.1	-4.886	1.342	6.365	0.01164	0.03218
Micro/PVM	ZCWPW1	107	0.7346	0.3008	6.362	0.01166	0.03224
Micro/PVM	RNF128	142.2	-0.992	0.3842	6.36	0.01167	0.03228
Micro/PVM	MAP3K9	447.3	-1.664	0.5725	6.357	0.01169	0.03232
Micro/PVM	GFRA2	231.2	-3.066	0.9694	6.355	0.01171	0.03235
Micro/PVM	NDUFA6-DT	169.3	-0.7127	0.282	6.355	0.01171	0.03235
Micro/PVM	TRO	176	-0.8172	0.3133	6.354	0.01171	0.03236
Micro/PVM	ITGA7	255.4	-3.137	0.984	6.353	0.01172	0.03237
Micro/PVM	PREX2	1243	-4.998	1.333	6.353	0.01172	0.03237
Micro/PVM	BTBD8	293.4	-0.9401	0.3513	6.352	0.01173	0.03238
Micro/PVM	UNC13C	1411	-3.462	1.015	6.352	0.01173	0.03238
Micro/PVM	WDR18	84.29	-0.8062	0.3346	6.347	0.01175	0.03246
Micro/PVM	B4GALNT3	231.4	-3.073	0.9716	6.344	0.01178	0.03252
Micro/PVM	DACT3-AS1	62.88	-1.002	0.4144	6.343	0.01179	0.03253
Micro/PVM	DCAF10	903.5	-0.2202	0.08816	6.34	0.0118	0.03257
Micro/PVM	PLOD2	287.6	-2.97	0.9354	6.336	0.01183	0.03265
Micro/PVM	DGKQ	141.6	-0.7798	0.3072	6.328	0.01189	0.0328
Micro/PVM	SPARC	261	-5.081	1.507	6.327	0.01189	0.0328
Micro/PVM	IL3RA	187.6	1.096	0.4836	6.325	0.0119	0.03283
Micro/PVM	MKX	176.4	-3.499	1.104	6.325	0.0119	0.03283
Micro/PVM	PDZRN4	2606	-4.075	1.14	6.325	0.01191	0.03283
Micro/PVM	DEPDC1B	34.53	-2.258	0.9279	6.324	0.01191	0.03284
Micro/PVM	CRBN	581.2	-0.396	0.1558	6.324	0.01191	0.03284
Micro/PVM	GTF2A1	317	0.3433	0.1356	6.322	0.01193	0.03287
Micro/PVM	TXNDC12	167.9	0.3847	0.1483	6.317	0.01196	0.03295
Micro/PVM	CDHR1	57.23	-3.066	1.142	6.315	0.01197	0.03298
Micro/PVM	TGOLN2	356.3	0.5941	0.2471	6.315	0.01197	0.03298
Micro/PVM	ANGPTL2	51.47	-2.393	0.9167	6.311	0.012	0.03305
Micro/PVM	VSTM2A	184.1	-3.628	1.134	6.31	0.012	0.03306
Micro/PVM	LRRC8D	903.9	0.9372	0.4118	6.309	0.01201	0.03308
Micro/PVM	NSUN2	269.4	0.3896	0.1546	6.308	0.01202	0.03309
Micro/PVM	SATB1-AS1	450.7	-3.649	1.086	6.308	0.01202	0.03309
Micro/PVM	CNOT11	163	0.4201	0.1634	6.306	0.01204	0.03313
Micro/PVM	ZNF226	183.5	-0.8131	0.3174	6.303	0.01205	0.03317
Micro/PVM	RBP1	34.58	-4.637	1.65	6.301	0.01207	0.0332
Micro/PVM	ZBTB8A	185.2	-1.157	0.4357	6.301	0.01207	0.0332
Micro/PVM	CCDC124	81.95	-0.8399	0.3513	6.299	0.01208	0.03323
Micro/PVM	NRG4	116.8	-1.712	0.6286	6.299	0.01208	0.03323
Micro/PVM	PCDH15	780.1	-2.9	0.8973	6.297	0.01209	0.03325
Micro/PVM	USP12-AS1	131.7	0.8595	0.3693	6.297	0.01209	0.03325
Micro/PVM	SMCO4	91.36	1.809	0.8671	6.296	0.0121	0.03326
Micro/PVM	CD109	90.41	-3.221	1.109	6.294	0.01212	0.0333
Micro/PVM	DGKG	1526	-3.122	0.9409	6.291	0.01213	0.03334
Micro/PVM	ZNF70	23.02	1.025	0.3942	6.291	0.01213	0.03334
Micro/PVM	AURKAIP1	158.2	-0.5766	0.238	6.291	0.01214	0.03335
Micro/PVM	PAN2	140.5	0.691	0.2837	6.288	0.01216	0.03339
Micro/PVM	PLK2	225.5	-1.817	0.6345	6.288	0.01216	0.03339
Micro/PVM	CYYR1-AS1	88.52	-1.894	0.7028	6.287	0.01216	0.0334
Micro/PVM	FRMPD1	181.4	-2.981	0.9657	6.286	0.01217	0.03341
Micro/PVM	TANC2	4350	-1.19	0.422	6.286	0.01217	0.03341
Micro/PVM	KIDINS220	1432	-0.6503	0.2449	6.286	0.01217	0.03341
Micro/PVM	SNX31	86.19	-2.026	0.7425	6.285	0.01218	0.03342
Micro/PVM	TMEM44	141	-2.276	0.7879	6.284	0.01218	0.03342
Micro/PVM	UCKL1-AS1	9.208	1.347	0.4738	6.284	0.01218	0.03343
Micro/PVM	BEND7	133.3	-3.491	1.137	6.276	0.01224	0.03357
Micro/PVM	ABCA9-AS1	17.54	-2.873	1.281	6.276	0.01224	0.03358
Micro/PVM	RAB3A	230.8	-1.342	0.4878	6.274	0.01225	0.03359
Micro/PVM	BLOC1S4	82.55	0.577	0.2247	6.27	0.01228	0.03366
Micro/PVM	GPR39	74.35	-1.785	0.6752	6.27	0.01228	0.03366
Micro/PVM	VPS33B	137.4	-0.5247	0.2196	6.269	0.01229	0.03369
Micro/PVM	C1orf122	367.7	-1.099	0.404	6.268	0.01229	0.03369
Micro/PVM	ITPRIPL1	0.8941	3.592	1.954	6.267	0.0123	0.0337
Micro/PVM	KCNQ5-AS1	9.814	-3.297	1.36	6.266	0.01231	0.03372
Micro/PVM	CSTF3-DT	14.32	1.645	0.7155	6.265	0.01231	0.03373
Micro/PVM	CXorf38	253.4	0.4533	0.1801	6.265	0.01232	0.03373
Micro/PVM	VPS8	1300	0.4067	0.1682	6.265	0.01232	0.03373
Micro/PVM	LRRC56	72.46	-1.013	0.4081	6.264	0.01232	0.03374
Micro/PVM	PAGR1	139.7	-1.085	0.4167	6.262	0.01233	0.03377
Micro/PVM	ZBTB49	128.2	-0.5942	0.2461	6.26	0.01235	0.0338
Micro/PVM	DCHS1	79.88	-2.108	0.7742	6.259	0.01236	0.03382
Micro/PVM	SELENOK	117.6	-0.9819	0.3862	6.258	0.01236	0.03384
Micro/PVM	C2orf80	168.7	-2.273	0.7794	6.255	0.01239	0.03389
Micro/PVM	RAB3B	195.7	-4.074	1.25	6.253	0.0124	0.03392
Micro/PVM	CAMK2N1	893.4	-1.211	0.4336	6.252	0.01241	0.03394
Micro/PVM	ADNP2	314.9	-0.5079	0.2024	6.25	0.01242	0.03396
Micro/PVM	CTNNA1	635.4	1.158	0.5237	6.243	0.01247	0.03409
Micro/PVM	RRN3	153	-0.5763	0.2375	6.241	0.01248	0.03413
Micro/PVM	ZNF414	51.8	-0.9779	0.4254	6.241	0.01248	0.03413
Micro/PVM	AATBC	2.493	1.996	0.6672	6.24	0.01249	0.03414
Micro/PVM	CHST2	96.41	-2.343	0.8372	6.24	0.01249	0.03414
Micro/PVM	BOLA3-DT	55.47	-1.014	0.432	6.238	0.01251	0.03417
Micro/PVM	SLIT3	1156	-3.517	1.039	6.232	0.01255	0.03428
Micro/PVM	RAB5A	381.1	0.4429	0.1813	6.231	0.01255	0.03429
Micro/PVM	LINC00620	26.61	-3.732	1.464	6.23	0.01256	0.03431
Micro/PVM	CCDC178	99.09	-1.958	0.715	6.229	0.01256	0.03431
Micro/PVM	ZFP28	74.45	-0.8916	0.3739	6.229	0.01257	0.03432
Micro/PVM	SUPV3L1	301.9	-0.4999	0.1989	6.228	0.01257	0.03432
Micro/PVM	ADARB1	563.6	-1.263	0.4539	6.225	0.01259	0.03438
Micro/PVM	AMN1	586.4	-0.6762	0.2587	6.222	0.01261	0.03443
Micro/PVM	MRPL37	100.5	-0.6853	0.2871	6.222	0.01261	0.03443
Micro/PVM	C10orf55	2.774	1.818	0.6333	6.222	0.01262	0.03443
Micro/PVM	TMEM38B	186.5	-1.532	0.5534	6.22	0.01263	0.03446
Micro/PVM	EIF2AK2	457.3	0.5286	0.2202	6.216	0.01266	0.03453
Micro/PVM	AMIGO1	86.62	-1.514	0.579	6.215	0.01266	0.03454
Micro/PVM	NPIPA2	13.4	-1.998	0.9663	6.214	0.01268	0.03457
Micro/PVM	TRIM67	110.3	-3.87	1.272	6.21	0.0127	0.03463
Micro/PVM	TUG1	395.1	0.5885	0.247	6.21	0.0127	0.03463
Micro/PVM	VBP1	123.2	-0.6359	0.2636	6.209	0.01271	0.03465
Micro/PVM	FNTA	361.6	0.4875	0.2008	6.208	0.01272	0.03467
Micro/PVM	LRRIQ3	37.84	-1.385	0.5935	6.205	0.01274	0.03472
Micro/PVM	STMN1	683.7	-1.149	0.417	6.203	0.01276	0.03475
Micro/PVM	SLC31A2	25.73	0.9148	0.3441	6.2	0.01278	0.03481
Micro/PVM	SILC1	365.5	-4.535	1.311	6.198	0.01279	0.03483
Micro/PVM	SURF2	37.01	-1.124	0.505	6.198	0.01279	0.03483
Micro/PVM	TDRD12	22.16	-1.553	0.7374	6.192	0.01283	0.03494
Micro/PVM	TLN2	1821	0.9958	0.4456	6.19	0.01285	0.03498
Micro/PVM	HADHA	283.3	0.676	0.2866	6.189	0.01285	0.03499
Micro/PVM	PGP	604.8	-0.6821	0.261	6.187	0.01287	0.03502
Micro/PVM	ATP13A1	119	0.475	0.1855	6.184	0.01289	0.03508
Micro/PVM	PAQR4	86.2	-2.168	0.7945	6.183	0.0129	0.03509
Micro/PVM	CCDC38	31.88	-1.371	0.6133	6.181	0.01291	0.03512
Micro/PVM	TCF7L2	519.3	1.561	0.7439	6.181	0.01291	0.03512
Micro/PVM	ANKRD35	47.2	-2.056	0.8162	6.179	0.01293	0.03517
Micro/PVM	NRIP3	514.3	-3.194	0.9839	6.178	0.01293	0.03517
Micro/PVM	ADGRA3	176.5	-2.1	0.7303	6.178	0.01294	0.03518
Micro/PVM	SUGP1	198.6	-0.573	0.2301	6.177	0.01294	0.03518
Micro/PVM	AHSG	7.614	-2.989	1.268	6.176	0.01295	0.03519
Micro/PVM	FOXO6	17.23	-3.092	1.335	6.175	0.01296	0.03521
Micro/PVM	NR1D2	794	0.4331	0.1804	6.174	0.01296	0.03521
Micro/PVM	TP53TG1	34.31	0.9601	0.3861	6.174	0.01296	0.03521
Micro/PVM	ZC3H3	173.6	0.3953	0.1545	6.175	0.01296	0.03521
Micro/PVM	LYPD6B	375	-4.866	1.392	6.169	0.013	0.03531
Micro/PVM	PWRN1	144.4	-3.602	1.161	6.169	0.013	0.03531
Micro/PVM	CLDN23	2.067	4.297	2.193	6.168	0.01301	0.03531
Micro/PVM	CYP39A1	23.1	-2.973	1.31	6.168	0.01301	0.03531
Micro/PVM	MTHFD1	201.1	-0.6056	0.2431	6.167	0.01301	0.03532
Micro/PVM	SCN3B	688.5	-2.242	0.739	6.166	0.01302	0.03534
Micro/PVM	TRIM16	173.1	-0.7461	0.2976	6.165	0.01303	0.03537
Micro/PVM	PRKAB1	81.41	0.5659	0.2203	6.163	0.01305	0.0354
Micro/PVM	ZNF35	97.23	-0.6861	0.2903	6.162	0.01305	0.0354
Micro/PVM	ACSM3	6.895	1.468	0.5215	6.162	0.01305	0.03541
Micro/PVM	SOX9-AS1	36.67	-4.176	1.568	6.16	0.01307	0.03544
Micro/PVM	DNAJC9	81.27	-0.7032	0.3015	6.159	0.01307	0.03544
Micro/PVM	HS3ST2	530.9	-3.788	1.124	6.159	0.01307	0.03544
Micro/PVM	SPINK1	19.25	-4.038	1.542	6.158	0.01308	0.03545
Micro/PVM	GPR153	54.25	-3.292	1.223	6.158	0.01308	0.03546
Micro/PVM	FSTL5	3868	-3.795	1.095	6.157	0.01309	0.03548
Micro/PVM	FAT1	265.2	-3.821	1.169	6.155	0.0131	0.0355
Micro/PVM	SHB	179.6	-2.559	0.8617	6.153	0.01312	0.03555
Micro/PVM	MRS2	291.8	-0.584	0.2319	6.152	0.01313	0.03556
Micro/PVM	RICTOR	1498	0.5455	0.2322	6.151	0.01313	0.03557
Micro/PVM	SPOCK3	3878	-3.737	1.083	6.149	0.01315	0.03561
Micro/PVM	CLMN	301.2	-3.449	1.071	6.148	0.01315	0.03561
Micro/PVM	MIER2	86.26	0.6242	0.2484	6.147	0.01316	0.03563
Micro/PVM	SARNP	513.4	0.3339	0.1357	6.146	0.01317	0.03564
Micro/PVM	SETD9	26.65	1.272	0.5364	6.146	0.01317	0.03564
Micro/PVM	OAS3	18.44	2.006	0.9278	6.146	0.01317	0.03564
Micro/PVM	C19orf18	43.77	-2.089	0.8376	6.145	0.01318	0.03565
Micro/PVM	OR1L8	76.37	-0.9672	0.4019	6.145	0.01318	0.03565
Micro/PVM	RABGEF1	1772	-0.4538	0.1763	6.145	0.01318	0.03565
Micro/PVM	ZMAT4	1989	-3.67	1.074	6.141	0.01321	0.03572
Micro/PVM	PALLD	782.7	-2.111	0.7042	6.135	0.01325	0.03584
Micro/PVM	TLE1	397.6	-2.725	0.8767	6.134	0.01326	0.03586
Micro/PVM	CLDN4	2.96	2.33	0.8702	6.132	0.01328	0.03589
Micro/PVM	ZBED3	110.4	-1.707	0.6323	6.131	0.01328	0.03589
Micro/PVM	LHFPL5	83.6	-2.535	0.9088	6.13	0.01329	0.03591
Micro/PVM	ARL4C	617	-3.096	0.9603	6.13	0.01329	0.03591
Micro/PVM	CDH22	256.9	-2.774	0.9044	6.127	0.01331	0.03596
Micro/PVM	AKR1C2	28.17	-2.86	1.23	6.125	0.01333	0.03601
Micro/PVM	ENPP6	29.15	-1.66	0.7344	6.112	0.01343	0.03626
Micro/PVM	LCT	5.413	1.536	0.5502	6.112	0.01343	0.03626
Micro/PVM	CBX3	262.6	0.3906	0.1586	6.107	0.01347	0.03636
Micro/PVM	ZMIZ1-AS1	149.8	-1.731	0.6268	6.106	0.01347	0.03637
Micro/PVM	ARHGEF28	595.1	-2.731	0.8724	6.106	0.01348	0.03637
Micro/PVM	RASSF4	387	1.3	0.6034	6.105	0.01348	0.03638
Micro/PVM	RIPK1	382.4	0.4923	0.205	6.105	0.01348	0.03638
Micro/PVM	SLC39A6	179.5	-1.105	0.4214	6.103	0.01349	0.03641
Micro/PVM	PLCH2	156.4	-2.609	0.8818	6.098	0.01353	0.0365
Micro/PVM	MLST8	110	-0.6358	0.2673	6.096	0.01355	0.03652
Micro/PVM	POLH	214.1	-0.4428	0.1841	6.097	0.01354	0.03652
Micro/PVM	ZNF254	1106	0.4471	0.1879	6.097	0.01354	0.03652
Micro/PVM	YIPF2	71.93	-0.7494	0.3211	6.096	0.01355	0.03653
Micro/PVM	MPZ	26.95	0.8986	0.354	6.093	0.01357	0.03658
Micro/PVM	ZNF717	291.6	0.4464	0.1832	6.093	0.01358	0.03659
Micro/PVM	THTPA	333	-1.443	0.521	6.09	0.01359	0.03663
Micro/PVM	MYO1B	679.8	-4.35	1.249	6.09	0.01359	0.03663
Micro/PVM	TARS3	586.7	-0.8997	0.3388	6.089	0.0136	0.03664
Micro/PVM	ZKSCAN4	76.01	0.6019	0.2392	6.089	0.0136	0.03664
Micro/PVM	UBE2O	667.3	-0.6699	0.2577	6.088	0.01361	0.03665
Micro/PVM	HES4	770.9	-2.64	0.849	6.084	0.01364	0.03674
Micro/PVM	HMCES	159.1	-0.7241	0.294	6.083	0.01365	0.03674
Micro/PVM	ACAD8	158.5	-0.6966	0.2834	6.078	0.01369	0.03684
Micro/PVM	CCDC78	13.78	-2.747	1.242	6.078	0.01369	0.03684
Micro/PVM	EWSAT1	10.91	-3.479	1.41	6.078	0.01368	0.03684
Micro/PVM	PIGA	26.43	1.223	0.5207	6.078	0.01369	0.03684
Micro/PVM	PYGO1	157.2	-4.031	1.28	6.077	0.0137	0.03686
Micro/PVM	MEAK7	186.6	-0.7368	0.2952	6.076	0.01371	0.03687
Micro/PVM	ARHGEF10	420.5	-2.096	0.7114	6.074	0.01372	0.03689
Micro/PVM	SLC14A2-AS1	33.27	-2.065	0.8787	6.074	0.01372	0.03689
Micro/PVM	MKRN2OS	41.76	-1.421	0.5983	6.073	0.01372	0.0369
Micro/PVM	FAM221B	15	-2.038	0.9938	6.073	0.01373	0.03691
Micro/PVM	IL20RB	15.77	1.072	0.3962	6.073	0.01373	0.03691
Micro/PVM	RGS6	3062	-2.895	0.901	6.071	0.01374	0.03694
Micro/PVM	GALNTL6	6421	-3.637	1.067	6.067	0.01377	0.03701
Micro/PVM	LRIT3	21.61	-1.556	0.7444	6.066	0.01378	0.03702
Micro/PVM	DPYSL3	207.5	-2.838	0.9354	6.065	0.01379	0.03703
Micro/PVM	SCX	37.02	-1.518	0.6569	6.065	0.01379	0.03704
Micro/PVM	LINC01588	6.676	-2.782	1.212	6.063	0.0138	0.03707
Micro/PVM	RNF212B	72.09	-1.407	0.5597	6.061	0.01382	0.03711
Micro/PVM	ZNF808	216.5	0.4735	0.1925	6.06	0.01383	0.03712
Micro/PVM	SMIM8	200.2	-0.5441	0.2232	6.059	0.01383	0.03714
Micro/PVM	GPC6	3000	-3.046	0.9371	6.059	0.01384	0.03714
Micro/PVM	IMMP1L	446.1	-0.4001	0.1618	6.059	0.01384	0.03714
Micro/PVM	DMRTC1B	11.14	-2.546	1.219	6.052	0.01389	0.03727
Micro/PVM	TGFBR3	233.6	-3.169	1.017	6.051	0.01389	0.03728
Micro/PVM	ZC3H6	515.2	0.463	0.1944	6.051	0.0139	0.03728
Micro/PVM	SRP14-DT	69.57	1.38	0.6355	6.049	0.01391	0.03732
Micro/PVM	NR1H3	146.8	-0.6585	0.2696	6.047	0.01393	0.03736
Micro/PVM	IPO13	90.98	-0.6586	0.284	6.046	0.01394	0.03737
Micro/PVM	CCT4	325.4	0.3282	0.1326	6.046	0.01394	0.03738
Micro/PVM	LINC00923	48.86	-3.241	1.23	6.042	0.01397	0.03744
Micro/PVM	HADHB	408.9	0.5975	0.2548	6.042	0.01397	0.03744
Micro/PVM	ALKBH1	193.8	0.3994	0.1594	6.04	0.01398	0.03747
Micro/PVM	CHRD	264.8	-1.777	0.6308	6.039	0.01399	0.03749
Micro/PVM	LRP12	538.2	-1.041	0.3885	6.038	0.014	0.0375
Micro/PVM	PTN	720.6	-4.671	1.319	6.038	0.014	0.03751
Micro/PVM	CNMD	24.04	-2.227	0.9953	6.037	0.01401	0.03753
Micro/PVM	BRINP3	1930	-3.083	0.9506	6.035	0.01403	0.03756
Micro/PVM	CDKN3	35.33	-1.686	0.7196	6.034	0.01403	0.03758
Micro/PVM	SERTAD4	37.46	-3.249	1.304	6.03	0.01407	0.03766
Micro/PVM	ZNF107	153.7	0.7998	0.3456	6.027	0.01409	0.03771
Micro/PVM	NXF5	24.59	-1.509	0.6977	6.024	0.01412	0.03778
Micro/PVM	PLAAT5	14.25	-2.9	1.306	6.023	0.01412	0.03779
Micro/PVM	SPATA17	42.55	-1.603	0.6743	6.022	0.01413	0.03781
Micro/PVM	FAM201A	32.16	-3.181	1.278	6.021	0.01414	0.03782
Micro/PVM	HARS2	86.06	0.5068	0.1997	6.02	0.01414	0.03782
Micro/PVM	UBE4B	1250	-0.4805	0.1886	6.02	0.01414	0.03782
Micro/PVM	DNAI1	79.45	-2.853	1.018	6.015	0.01418	0.03792
Micro/PVM	SYNE2	233.5	-2.028	0.711	6.009	0.01423	0.03805
Micro/PVM	CEP43	609	-0.9258	0.3499	6.007	0.01425	0.03808
Micro/PVM	RMND5B	295.4	-0.4231	0.1734	6.005	0.01427	0.03814
Micro/PVM	ATAT1	142.9	-0.8254	0.3315	6.003	0.01428	0.03817
Micro/PVM	CELA2B	30.85	-1.419	0.6319	6.002	0.01429	0.03818
Micro/PVM	KIAA2013	133.8	0.5581	0.2298	5.997	0.01433	0.03829
Micro/PVM	ADAT2	132.4	0.6644	0.2811	5.995	0.01435	0.03833
Micro/PVM	NUP133	428.5	-0.3604	0.1479	5.994	0.01435	0.03833
Micro/PVM	MMS19	427.7	-0.419	0.1701	5.993	0.01436	0.03835
Micro/PVM	CRACD	1775	-3.573	1.067	5.99	0.01439	0.03841
Micro/PVM	SLC30A1	17.91	1.745	0.7711	5.99	0.01439	0.03841
Micro/PVM	LRRC43	38.37	-1.456	0.6316	5.988	0.0144	0.03844
Micro/PVM	NPY5R	50.8	-2.663	1.013	5.986	0.01442	0.03847
Micro/PVM	GPR155	1177	-1.174	0.43	5.983	0.01444	0.03851
Micro/PVM	LINC01013	42.59	-4.4	1.605	5.983	0.01444	0.03851
Micro/PVM	PAPPA2	300.2	-0.8954	0.3473	5.984	0.01444	0.03851
Micro/PVM	SORCS2	723.5	-3.007	0.9464	5.983	0.01444	0.03851
Micro/PVM	UBTD1	90.06	1.161	0.525	5.983	0.01444	0.03851
Micro/PVM	WWTR1	197.4	-2.409	0.8271	5.983	0.01444	0.03851
Micro/PVM	MEGF8	314.4	-0.6596	0.2612	5.981	0.01446	0.03856
Micro/PVM	EFNA3	55.87	-1.889	0.7484	5.98	0.01447	0.03857
Micro/PVM	HERC4	2155	0.3449	0.1455	5.98	0.01447	0.03858
Micro/PVM	LDB2	4560	-3.073	0.949	5.978	0.01449	0.03861
Micro/PVM	RGPD6	47.22	-2.048	0.819	5.976	0.0145	0.03863
Micro/PVM	ZBTB33	32.65	0.9777	0.3965	5.976	0.0145	0.03864
Micro/PVM	NRK	14.88	-3.745	1.487	5.973	0.01453	0.03871
Micro/PVM	FTO	2372	-0.2777	0.1115	5.971	0.01455	0.03874
Micro/PVM	DPH2	65	-0.7547	0.3331	5.969	0.01456	0.03877
Micro/PVM	MAGI1-AS1	86.05	-2.223	0.8298	5.968	0.01457	0.03879
Micro/PVM	PRKDC	943.9	0.2771	0.1148	5.966	0.01458	0.03882
Micro/PVM	RNLS	786	-0.7607	0.2925	5.966	0.01459	0.03882
Micro/PVM	CRIP3	51.55	-1.508	0.6185	5.964	0.0146	0.03886
Micro/PVM	CDC42	620.6	0.4006	0.1682	5.962	0.01461	0.03889
Micro/PVM	DNMT3B	59.78	-2.182	0.8357	5.96	0.01464	0.03895
Micro/PVM	ZNF473	48.62	-1.07	0.4681	5.957	0.01466	0.039
Micro/PVM	TCEAL8	90.16	-0.7234	0.3092	5.955	0.01467	0.03902
Micro/PVM	UNC5C	4599	-1.967	0.6667	5.955	0.01467	0.03902
Micro/PVM	EPS8	537.2	2.148	1.117	5.954	0.01469	0.03906
Micro/PVM	NECAB3	131.3	-1.199	0.4636	5.953	0.0147	0.03907
Micro/PVM	SLC35F4	759.5	-4.417	1.271	5.951	0.01471	0.03909
Micro/PVM	MAOA	110.7	-3.482	1.199	5.95	0.01471	0.03911
Micro/PVM	FLOT1	449	0.4712	0.1994	5.95	0.01472	0.03911
Micro/PVM	RALA	499.3	-0.4638	0.1868	5.95	0.01472	0.03911
Micro/PVM	XPO5	399	-0.3333	0.1375	5.949	0.01472	0.03912
Micro/PVM	NRG1	6804	-3.717	1.095	5.948	0.01473	0.03914
Micro/PVM	EDC4	135.5	-0.5532	0.2358	5.947	0.01474	0.03916
Micro/PVM	GRIN3A	979.1	-4.094	1.194	5.944	0.01477	0.03922
Micro/PVM	TMEM131L	480.2	1.209	0.5632	5.944	0.01477	0.03922
Micro/PVM	ACLY	160.2	0.5303	0.2187	5.938	0.01482	0.03932
Micro/PVM	C14orf93	53.05	0.9977	0.4298	5.938	0.01482	0.03932
Micro/PVM	INO80D	1305	0.2771	0.1156	5.939	0.01481	0.03932
Micro/PVM	MMUT	171	-0.5688	0.2366	5.938	0.01482	0.03932
Micro/PVM	SCAP	492.3	-0.282	0.1175	5.938	0.01482	0.03933
Micro/PVM	STS	220.7	-0.9927	0.3847	5.936	0.01483	0.03935
Micro/PVM	AHR	231.4	-2.016	0.7082	5.935	0.01484	0.03937
Micro/PVM	LRRC55	23.54	-4.511	1.66	5.933	0.01486	0.0394
Micro/PVM	POLR3H	128.4	-0.7632	0.3138	5.934	0.01485	0.0394
Micro/PVM	LIMD2	179.4	1.658	0.8118	5.932	0.01487	0.03941
Micro/PVM	PCID2	343	-0.434	0.1779	5.932	0.01487	0.03941
Micro/PVM	LLPH	51.3	0.6767	0.2697	5.931	0.01487	0.03943
Micro/PVM	FCAR	5.472	1.462	0.5192	5.929	0.01489	0.03948
Micro/PVM	WASHC3	234.3	0.8846	0.3935	5.926	0.01492	0.03952
Micro/PVM	MMD2	374.3	-3.13	0.9977	5.927	0.01491	0.03952
Micro/PVM	CLIP1	1240	-0.7096	0.2737	5.926	0.01492	0.03952
Micro/PVM	ZNF273	410.2	-0.9384	0.3589	5.926	0.01492	0.03952
Micro/PVM	TRPM8	7.167	-2.811	1.247	5.926	0.01492	0.03952
Micro/PVM	SMIM18	55.5	-1.231	0.5214	5.925	0.01493	0.03953
Micro/PVM	PPP1CB	731.8	0.4199	0.1778	5.924	0.01494	0.03955
Micro/PVM	ZNF554	59.5	-0.8235	0.3671	5.923	0.01494	0.03955
Micro/PVM	TAF4B	269.8	-1.436	0.5291	5.921	0.01496	0.0396
Micro/PVM	RAP2B	66.41	1.293	0.594	5.917	0.015	0.03969
Micro/PVM	IGSF21	799.4	1.977	1.013	5.912	0.01504	0.03979
Micro/PVM	FBXO4	165.9	0.5752	0.2406	5.911	0.01505	0.03981
Micro/PVM	TMEM9B	260.6	-0.5127	0.2105	5.909	0.01507	0.03985
Micro/PVM	RHBDL3	359	-2.665	0.8797	5.908	0.01507	0.03987
Micro/PVM	SNRNP48	160.2	0.4887	0.2016	5.907	0.01508	0.03989
Micro/PVM	ZNF169	198.8	0.4446	0.1834	5.906	0.01509	0.03989
Micro/PVM	CA4	251.8	-5.42	1.626	5.903	0.01511	0.03995
Micro/PVM	DNALI1	31.56	-2.115	0.903	5.903	0.01511	0.03995
Micro/PVM	DUSP14	77.48	-1.799	0.6956	5.902	0.01512	0.03997
Micro/PVM	ROGDI	239.5	-0.9684	0.3766	5.9	0.01514	0.04
Micro/PVM	SPAG5	44.93	-1.315	0.558	5.897	0.01517	0.04009
Micro/PVM	CCS	294.4	0.6578	0.2853	5.896	0.01518	0.0401
Micro/PVM	PADI1	0.9259	2.575	0.8557	5.896	0.01518	0.0401
Micro/PVM	CLTCL1	219	-2.047	0.7219	5.894	0.0152	0.04013
Micro/PVM	FAM107A	185.3	-4.199	1.324	5.892	0.01521	0.04018
Micro/PVM	KCNC1	767.8	-1.828	0.6374	5.89	0.01523	0.04021
Micro/PVM	DOK7	15.08	-3.838	1.517	5.886	0.01526	0.04029
Micro/PVM	NELL2	3059	-2.884	0.912	5.886	0.01526	0.04029
Micro/PVM	LEO1	160.1	-0.535	0.2274	5.884	0.01528	0.04033
Micro/PVM	ZNF230	46.65	0.6643	0.2621	5.882	0.0153	0.04037
Micro/PVM	CLMP	311.7	-2.884	0.9443	5.88	0.01531	0.0404
Micro/PVM	NEB	122.7	1.151	0.5281	5.879	0.01533	0.04043
Micro/PVM	CNTN5	13710	-3.829	1.124	5.876	0.01535	0.04049
Micro/PVM	HTR6	15.21	-2.928	1.321	5.873	0.01537	0.04053
Micro/PVM	VAX2	12.16	-3.088	1.329	5.874	0.01537	0.04053
Micro/PVM	COLCA1	10.77	-3.407	1.408	5.873	0.01538	0.04054
Micro/PVM	KCNC4	140.3	-1.187	0.4631	5.872	0.01538	0.04056
Micro/PVM	LINC01208	8.479	-3.097	1.319	5.87	0.0154	0.04058
Micro/PVM	POLR2D	70.93	0.5413	0.2123	5.87	0.0154	0.04058
Micro/PVM	WNT5B	178.3	0.7351	0.3171	5.87	0.0154	0.04058
Micro/PVM	ASTL	11.45	-2.388	1.2	5.869	0.01541	0.0406
Micro/PVM	KCNC2	4815	-3.031	0.9476	5.869	0.01541	0.0406
Micro/PVM	FAM25C	6.147	-2.44	1.182	5.866	0.01544	0.04067
Micro/PVM	STXBP5-AS1	1230	-2.578	0.8416	5.865	0.01544	0.04067
Micro/PVM	CAPN5	70.76	-1.592	0.6305	5.863	0.01547	0.04072
Micro/PVM	THSD7B	777.1	-4.31	1.256	5.861	0.01548	0.04075
Micro/PVM	HIC2	141.6	-1.114	0.4377	5.861	0.01548	0.04076
Micro/PVM	CHST9	488	-4.445	1.307	5.86	0.01549	0.04078
Micro/PVM	ASB5	11.51	-3.461	1.424	5.858	0.0155	0.0408
Micro/PVM	APC	2037	-1.016	0.3806	5.857	0.01552	0.04083
Micro/PVM	SERINC2	7.911	-2.686	1.202	5.855	0.01553	0.04086
Micro/PVM	SHC4	138.8	-2.724	0.94	5.855	0.01553	0.04086
Micro/PVM	SPARCL1	3020	-2.334	0.7741	5.852	0.01556	0.04092
Micro/PVM	SLC49A3	13.46	2.014	0.9611	5.852	0.01556	0.04092
Micro/PVM	SEPHS2	78.52	0.6558	0.2715	5.85	0.01558	0.04095
Micro/PVM	ANKRD24	311	-1.563	0.5693	5.848	0.01559	0.04099
Micro/PVM	BCL2L12	12.2	2.203	1.007	5.848	0.0156	0.041
Micro/PVM	TMEM64	114.9	-1.185	0.4713	5.846	0.01561	0.04104
Micro/PVM	AGAP4	155.5	-0.5007	0.2133	5.845	0.01562	0.04105
Micro/PVM	KCNIP4	39770	-3.159	0.9775	5.844	0.01563	0.04107
Micro/PVM	PARD6A	73.98	-1.238	0.5037	5.843	0.01564	0.04109
Micro/PVM	ICE2	432.2	0.3973	0.1677	5.841	0.01566	0.04112
Micro/PVM	CIAO1	491.7	-0.414	0.1698	5.84	0.01566	0.04114
Micro/PVM	PRKG2	296.6	-3.25	1.044	5.84	0.01567	0.04114
Micro/PVM	TMEM181	663.6	-0.5684	0.2262	5.839	0.01567	0.04115
Micro/PVM	C1QTNF7	105.5	-1.703	0.6593	5.838	0.01568	0.04116
Micro/PVM	B3GALT2	210.6	-2.549	0.8706	5.838	0.01568	0.04117
Micro/PVM	DSG1-AS1	13.63	-1.882	0.9547	5.837	0.0157	0.04119
Micro/PVM	CDK16	102.4	-0.7697	0.3224	5.836	0.0157	0.04119
Micro/PVM	DBR1	56.86	0.724	0.2967	5.836	0.0157	0.04119
Micro/PVM	LINC00847	34.76	0.9855	0.4096	5.836	0.01571	0.0412
Micro/PVM	CCDC146	486.7	0.9774	0.4469	5.834	0.01572	0.04124
Micro/PVM	ROPN1L	40.66	-2.148	0.8772	5.833	0.01572	0.04124
Micro/PVM	ZDHHC23	252.9	-2.862	0.9492	5.832	0.01574	0.04128
Micro/PVM	DCDC2B	40.11	-1.094	0.4845	5.83	0.01575	0.0413
Micro/PVM	NKIRAS1	175.3	-0.4958	0.2109	5.828	0.01578	0.04136
Micro/PVM	FYCO1	54.33	2.125	1.08	5.825	0.0158	0.0414
Micro/PVM	TSPAN6	19.68	-3.77	1.513	5.825	0.0158	0.04141
Micro/PVM	ZNF41	198.3	0.5256	0.2219	5.821	0.01583	0.04149
Micro/PVM	NME4	162.5	-0.8103	0.3269	5.818	0.01587	0.04157
Micro/PVM	CNTN3	1559	-2.653	0.8625	5.816	0.01588	0.04161
Micro/PVM	EGFL6	14.4	-3.816	1.52	5.81	0.01594	0.04174
Micro/PVM	SLC45A2	41.41	-1.538	0.6655	5.808	0.01595	0.04177
Micro/PVM	NEDD1	76.96	1.291	0.5974	5.804	0.01599	0.04188
Micro/PVM	HHIP-AS1	26.05	-2.247	1.002	5.802	0.01601	0.0419
Micro/PVM	OLFM2	592.2	-2.436	0.8159	5.802	0.01601	0.0419
Micro/PVM	TAF7L	32.84	-1.707	0.7384	5.802	0.01601	0.0419
Micro/PVM	FOSL2	82.33	-2.609	0.9699	5.8	0.01603	0.04194
Micro/PVM	FNDC9	8.131	-3.088	1.325	5.796	0.01606	0.04202
Micro/PVM	STX1A	365.9	-1.978	0.695	5.796	0.01607	0.04203
Micro/PVM	ATP2C2	201	-3.309	1.086	5.795	0.01607	0.04204
Micro/PVM	CNIH3	676	-1.085	0.4096	5.795	0.01608	0.04204
Micro/PVM	MIEF2	37.98	-1.275	0.567	5.793	0.01609	0.04209
Micro/PVM	FAM151A	17.25	-4.035	1.573	5.79	0.01612	0.04215
Micro/PVM	SOX1-OT	649.1	-4.793	1.376	5.786	0.01615	0.04222
Micro/PVM	REP15	14.89	-3.458	1.431	5.786	0.01615	0.04222
Micro/PVM	BCAT2	239.3	-1.155	0.4443	5.785	0.01616	0.04223
Micro/PVM	TSPAN33	31.7	1.421	0.6597	5.785	0.01616	0.04224
Micro/PVM	SPPL2B	363.1	-0.8169	0.3213	5.781	0.0162	0.04234
Micro/PVM	TUBB4B	239.7	-0.7423	0.3004	5.78	0.01621	0.04235
Micro/PVM	PAQR8	407.7	1.455	0.707	5.778	0.01623	0.04238
Micro/PVM	PSMB8	20.94	2.602	1.249	5.778	0.01623	0.04238
Micro/PVM	BACE1	422.3	-0.8432	0.3301	5.778	0.01623	0.04238
Micro/PVM	RBPMS	239	-2.608	0.8992	5.775	0.01626	0.04245
Micro/PVM	ZNF536	3316	-5.207	1.416	5.774	0.01626	0.04245
Micro/PVM	FGF17	109.7	-1.375	0.5372	5.773	0.01628	0.04248
Micro/PVM	RYR3	1791	-3.704	1.116	5.773	0.01628	0.04248
Micro/PVM	GPC6-AS2	21.43	-3.266	1.383	5.772	0.01628	0.04248
Micro/PVM	HTR1F	1609	-3.869	1.154	5.772	0.01628	0.04249
Micro/PVM	DRD3	14.84	-2.87	1.314	5.771	0.01629	0.0425
Micro/PVM	DUSP19	80.17	-1.224	0.5003	5.768	0.01632	0.04257
Micro/PVM	C21orf91	29.88	1.851	0.896	5.768	0.01632	0.04257
Micro/PVM	CYCS	353.7	-0.9258	0.3615	5.766	0.01634	0.04259
Micro/PVM	PRMT9	412	-0.4792	0.1961	5.767	0.01633	0.04259
Micro/PVM	CEP295	353.8	-0.4615	0.1907	5.765	0.01634	0.04261
Micro/PVM	NUP210L	136.7	-0.9555	0.3841	5.757	0.01642	0.04281
Micro/PVM	SSC4D	33.36	1.107	0.4937	5.756	0.01643	0.04281
Micro/PVM	SLC2A1	48.31	-1.491	0.6437	5.756	0.01643	0.04281
Micro/PVM	ELMOD2	172.7	0.5501	0.2337	5.755	0.01644	0.04284
Micro/PVM	PPP1R13B-DT	14.17	-1.994	1.012	5.753	0.01646	0.04288
Micro/PVM	SPSB1	54.26	-3.087	1.186	5.751	0.01648	0.04292
Micro/PVM	ABCB10	323.8	-0.4634	0.1926	5.75	0.01649	0.04294
Micro/PVM	NTAQ1	61.53	0.867	0.3688	5.749	0.0165	0.04297
Micro/PVM	NSG1	198.9	-1.846	0.6718	5.747	0.01652	0.04301
Micro/PVM	PPP2R2D	523.5	0.3948	0.1679	5.745	0.01653	0.04303
Micro/PVM	TECPR2	701.6	-1.011	0.3859	5.745	0.01653	0.04303
Micro/PVM	TTC39A	68.48	-2.476	0.9356	5.745	0.01653	0.04303
Micro/PVM	DNAH7	585.1	-2.52	0.8429	5.744	0.01654	0.04304
Micro/PVM	SCARB1	524.9	1.055	0.4904	5.742	0.01656	0.04309
Micro/PVM	RPS8	379.7	0.6198	0.2691	5.74	0.01658	0.04313
Micro/PVM	MTUS2-AS1	7.865	-2.997	1.321	5.74	0.01658	0.04314
Micro/PVM	ASIP	51.64	-0.9149	0.4047	5.739	0.01659	0.04315
Micro/PVM	EPS15	989.9	0.9608	0.4439	5.739	0.01659	0.04315
Micro/PVM	LINC00612	10.2	-2.302	1.18	5.737	0.01661	0.04318
Micro/PVM	C19orf81	42.63	-0.9449	0.4304	5.736	0.01662	0.0432
Micro/PVM	RPS18	264	0.7483	0.3312	5.735	0.01663	0.04322
Micro/PVM	COG1	250	-0.908	0.3582	5.734	0.01664	0.04323
Micro/PVM	SLFNL1-AS1	117.1	-0.763	0.3175	5.732	0.01665	0.04327
Micro/PVM	TCF12	3403	1.358	0.6586	5.733	0.01665	0.04327
Micro/PVM	ZNF649	39.29	0.9947	0.4268	5.729	0.01669	0.04334
Micro/PVM	RAB18	480.3	-0.297	0.1255	5.729	0.01669	0.04335
Micro/PVM	PSMD7	286.3	-0.4318	0.1817	5.728	0.0167	0.04336
Micro/PVM	BACH1-IT2	1.57	3.114	1.363	5.728	0.0167	0.04336
Micro/PVM	MDK	33.83	-2.371	1.027	5.721	0.01676	0.04351
Micro/PVM	WDR53	66.53	0.5847	0.2357	5.721	0.01676	0.04351
Micro/PVM	MCUR1	173	-0.7753	0.3179	5.719	0.01679	0.04357
Micro/PVM	FDX1	210.8	0.4194	0.176	5.716	0.01681	0.04362
Micro/PVM	ATG9A	147.5	-0.5469	0.2359	5.713	0.01684	0.0437
Micro/PVM	ACSL3	1128	-0.6063	0.241	5.712	0.01685	0.04371
Micro/PVM	NWD1	28.51	-1.586	0.7206	5.712	0.01685	0.04371
Micro/PVM	SLMAP	1202	-0.2744	0.1137	5.71	0.01686	0.04374
Micro/PVM	BTRC	1488	-0.455	0.1835	5.71	0.01687	0.04375
Micro/PVM	RPS25	432.1	0.7409	0.3292	5.708	0.01689	0.04378
Micro/PVM	PERP	47.1	-4.068	1.583	5.707	0.0169	0.04381
Micro/PVM	RHOJ	364.4	-5.414	1.586	5.705	0.01692	0.04385
Micro/PVM	LRRIQ4	11.51	-2.487	1.213	5.705	0.01692	0.04386
Micro/PVM	HIF1A	540.1	0.8291	0.3765	5.702	0.01695	0.04391
Micro/PVM	STAU2	2395	-0.487	0.1951	5.702	0.01695	0.04391
Micro/PVM	THPO	19.01	-2.416	1.155	5.7	0.01697	0.04395
Micro/PVM	LEPROTL1	240.4	0.5028	0.2154	5.699	0.01697	0.04397
Micro/PVM	PKHD1	46.71	-1.514	0.6473	5.697	0.01699	0.044
Micro/PVM	LYSET	84.14	0.6724	0.2837	5.697	0.01699	0.044
Micro/PVM	LGALSL	49.83	-1.242	0.5389	5.697	0.017	0.04401
Micro/PVM	IZUMO2	7.915	-2.985	1.303	5.696	0.017	0.04402
Micro/PVM	FIBP	83.04	-0.6921	0.3041	5.695	0.01701	0.04404
Micro/PVM	ARMC1	259.4	-0.4974	0.2088	5.694	0.01702	0.04405
Micro/PVM	NEU3	122.8	-0.8965	0.37	5.693	0.01703	0.04407
Micro/PVM	HLX-AS1	25.6	1.4	0.6266	5.691	0.01705	0.04412
Micro/PVM	GLO1	271.9	-0.4797	0.2015	5.689	0.01707	0.04416
Micro/PVM	SULF2	364.2	-3.278	1.054	5.687	0.01709	0.04421
Micro/PVM	MRPS26	228.5	-0.4904	0.208	5.687	0.0171	0.04421
Micro/PVM	MAPK6	297.6	-0.8271	0.3303	5.68	0.01716	0.04436
Micro/PVM	NUDT16	60.98	1.068	0.479	5.676	0.0172	0.04448
Micro/PVM	TMEM176A	8.021	3.213	1.808	5.674	0.01721	0.0445
Micro/PVM	CCT8	206.4	0.4793	0.2036	5.674	0.01722	0.0445
Micro/PVM	PSG4	14.95	-2.863	1.283	5.674	0.01722	0.04451
Micro/PVM	PDE1A	3970	-3.558	1.088	5.672	0.01723	0.04453
Micro/PVM	DCDC2	89.55	-1.485	0.5901	5.669	0.01727	0.04461
Micro/PVM	ASZ1	6.277	-2.409	1.226	5.668	0.01728	0.04463
Micro/PVM	EXOSC5	57.65	-0.8263	0.369	5.667	0.01728	0.04463
Micro/PVM	MGAT5B	309.6	-2.389	0.8238	5.667	0.01728	0.04463
Micro/PVM	NUP35	126.6	0.506	0.2108	5.667	0.01728	0.04463
Micro/PVM	CTXND1	279.9	-5.148	1.549	5.666	0.0173	0.04466
Micro/PVM	NRBP2	545.7	-0.8917	0.3487	5.666	0.0173	0.04466
Micro/PVM	HCN3	69.45	-1.548	0.6239	5.665	0.01731	0.04467
Micro/PVM	SCAMP4	139.4	0.5584	0.2368	5.663	0.01732	0.0447
Micro/PVM	FAM228A	61.76	-0.9392	0.4076	5.662	0.01733	0.04473
Micro/PVM	RABL2B	214.4	-0.7174	0.294	5.662	0.01734	0.04474
Micro/PVM	TNFSF15	3.44	2.579	1.093	5.661	0.01735	0.04475
Micro/PVM	LSM6	127.7	-0.6899	0.294	5.658	0.01738	0.04482
Micro/PVM	ATAD1	611.4	-0.3602	0.1506	5.657	0.01738	0.04482
Micro/PVM	UCHL1	1057	-0.9783	0.3758	5.658	0.01738	0.04482
Micro/PVM	CCDC6	672.6	-0.7335	0.2908	5.656	0.0174	0.04485
Micro/PVM	LIPE-AS1	514.9	-0.84	0.3297	5.656	0.0174	0.04485
Micro/PVM	SRXN1	33.27	-1.555	0.6971	5.655	0.01741	0.04487
Micro/PVM	GTSF1	7.723	1.542	0.6342	5.652	0.01744	0.04493
Micro/PVM	CPEB4	1707	-0.8145	0.3171	5.652	0.01744	0.04493
Micro/PVM	AKAP1	270.1	-0.9655	0.3818	5.647	0.01748	0.04503
Micro/PVM	UVSSA	127.4	0.7145	0.3129	5.647	0.01748	0.04503
Micro/PVM	SPATA4	14.29	-2.09	1.048	5.647	0.01749	0.04504
Micro/PVM	REV3L	2799	-1.088	0.4116	5.645	0.01751	0.04509
Micro/PVM	CKAP4	88.8	-1.124	0.468	5.64	0.01756	0.0452
Micro/PVM	LASP1NB	149.3	-1.069	0.4271	5.639	0.01756	0.04521
Micro/PVM	CCDC74A	30.69	-1.673	0.7645	5.639	0.01757	0.04523
Micro/PVM	NOTCH3	41.23	-4.334	1.617	5.636	0.0176	0.0453
Micro/PVM	PHF21B	197.4	-4.036	1.294	5.634	0.01761	0.04533
Micro/PVM	FAM81B	27.21	-1.605	0.7356	5.633	0.01763	0.04536
Micro/PVM	GPR179	8.14	-3.045	1.322	5.633	0.01763	0.04536
Micro/PVM	PAPSS2	423.7	-3.507	1.113	5.632	0.01763	0.04536
Micro/PVM	OPALIN	11.02	1.689	0.7195	5.632	0.01764	0.04536
Micro/PVM	PNO1	91.27	-0.6908	0.3011	5.632	0.01764	0.04537
Micro/PVM	DLAT	171.2	-0.5904	0.2509	5.629	0.01766	0.04542
Micro/PVM	SLC38A3	40.36	-4.787	1.744	5.626	0.01769	0.04549
Micro/PVM	ADAMTS19	1078	-2.383	0.8063	5.626	0.0177	0.04549
Micro/PVM	CCDC144NL	72.14	-1.808	0.7122	5.625	0.0177	0.0455
Micro/PVM	SSTR2	165.9	-3.395	1.134	5.625	0.01771	0.04551
Micro/PVM	MGA	725.3	0.3933	0.1707	5.621	0.01775	0.0456
Micro/PVM	SAT2	632.3	-0.657	0.2644	5.621	0.01775	0.0456
Micro/PVM	PINK1	281	-0.6524	0.2687	5.62	0.01775	0.04561
Micro/PVM	TCEA2	231.6	-0.5574	0.2331	5.619	0.01777	0.04563
Micro/PVM	C11orf16	3.389	1.711	0.6289	5.618	0.01777	0.04564
Micro/PVM	SH3PXD2A-AS1	22.45	-3.398	1.377	5.616	0.01779	0.04569
Micro/PVM	LZTFL1	118	-1.139	0.4604	5.616	0.0178	0.04569
Micro/PVM	DPM3	92.4	0.5034	0.2084	5.614	0.01782	0.04575
Micro/PVM	LINC01138	153.1	-0.9386	0.3847	5.612	0.01783	0.04577
Micro/PVM	TMEM186	24.86	0.8501	0.3388	5.612	0.01784	0.04578
Micro/PVM	DIS3L	218.1	0.5894	0.2575	5.612	0.01784	0.04578
Micro/PVM	EXOSC8	136.1	0.8449	0.3802	5.611	0.01784	0.04578
Micro/PVM	TKTL1	7.203	-2.563	1.192	5.608	0.01788	0.04587
Micro/PVM	TSPAN18	74.69	-2.926	1.082	5.607	0.01789	0.04589
Micro/PVM	KIRREL3	3153	-3.25	1.023	5.606	0.0179	0.0459
Micro/PVM	TOPBP1	216.2	0.4914	0.2118	5.606	0.0179	0.04591
Micro/PVM	PHYHIP	240.8	-1.524	0.5727	5.603	0.01793	0.04597
Micro/PVM	PPP4R4	388.1	-2.337	0.8096	5.602	0.01794	0.04598
Micro/PVM	BID	217.3	1.115	0.5266	5.6	0.01796	0.04602
Micro/PVM	LINC03124	284.4	-1.839	0.6696	5.6	0.01796	0.04602
Micro/PVM	CAPN12	10.19	-3.061	1.34	5.599	0.01797	0.04605
Micro/PVM	METTL2A	84.4	-0.6141	0.2769	5.598	0.01798	0.04606
Micro/PVM	FAM194C	69.34	-1.167	0.4922	5.598	0.01798	0.04607
Micro/PVM	GLDC	171.9	-2.731	0.9482	5.597	0.01799	0.04607
Micro/PVM	TEX26	34.2	-4.019	1.557	5.596	0.018	0.0461
Micro/PVM	THAP4	175.2	-0.4675	0.2031	5.595	0.01801	0.04612
Micro/PVM	FBN3	40.94	-3.002	1.216	5.592	0.01804	0.04618
Micro/PVM	BFSP2	13.16	-2.72	1.29	5.592	0.01804	0.04618
Micro/PVM	ANKRD18B	49	-2.83	1.111	5.59	0.01806	0.04622
Micro/PVM	C5orf47	7.211	-2.909	1.291	5.59	0.01806	0.04623
Micro/PVM	SPAG9	1321	-0.6862	0.2728	5.589	0.01807	0.04623
Micro/PVM	MAPRE1	108.6	0.51	0.2097	5.589	0.01808	0.04625
Micro/PVM	LSMEM2	8.464	-3.01	1.321	5.587	0.01809	0.04627
Micro/PVM	NEO1	1094	-1.404	0.5204	5.585	0.01812	0.04634
Micro/PVM	ZNF665	70.79	0.7877	0.3432	5.582	0.01814	0.0464
Micro/PVM	CREG2	360.6	-2.135	0.7544	5.581	0.01815	0.04641
Micro/PVM	MGST3	871.8	-0.4852	0.1985	5.581	0.01815	0.04641
Micro/PVM	ST13	338.2	-0.358	0.1535	5.581	0.01816	0.04642
Micro/PVM	VMP1	852.4	0.4465	0.1961	5.581	0.01816	0.04642
Micro/PVM	NPAP1	17.69	-4.021	1.589	5.578	0.01819	0.04648
Micro/PVM	ARL17B	1377	0.2563	0.1107	5.577	0.0182	0.0465
Micro/PVM	CTNNBL1	394.8	0.3872	0.1665	5.575	0.01822	0.04655
Micro/PVM	FADS3	249.8	-1.564	0.5867	5.574	0.01822	0.04655
Micro/PVM	SEZ6	252.5	-2.468	0.8596	5.574	0.01823	0.04655
Micro/PVM	PIGU	467.9	-0.6425	0.2607	5.574	0.01823	0.04656
Micro/PVM	ZNF418	76.54	-0.8183	0.3597	5.573	0.01824	0.04658
Micro/PVM	GNG3	155.4	-1.084	0.4361	5.57	0.01827	0.04664
Micro/PVM	TBC1D10A	59.26	0.901	0.3936	5.569	0.01828	0.04667
Micro/PVM	CORO6	484.3	-1.347	0.5086	5.565	0.01832	0.04677
Micro/PVM	TMSB4Y	18.43	1.157	0.4873	5.562	0.01835	0.04683
Micro/PVM	IL17RD	41.72	-3.942	1.54	5.557	0.0184	0.04696
Micro/PVM	NPNT	192.4	-4.984	1.576	5.556	0.01841	0.04698
Micro/PVM	GPSM2	378.9	-2.13	0.7541	5.556	0.01842	0.04698
Micro/PVM	TOLLIP	249.4	-0.9646	0.3852	5.556	0.01842	0.04698
Micro/PVM	RNASE2	0.5999	5.859	5.26	5.554	0.01844	0.04702
Micro/PVM	GPC5	2661	-3.577	1.106	5.551	0.01847	0.0471
Micro/PVM	RLIM	167.3	0.4196	0.1758	5.549	0.01849	0.04714
Micro/PVM	RBM6	2343	0.1858	0.07939	5.549	0.0185	0.04715
Micro/PVM	HNRNPA0	122.6	0.6919	0.3029	5.547	0.01852	0.04719
Micro/PVM	RAB42	1.957	2.118	0.7493	5.546	0.01852	0.0472
Micro/PVM	PNPLA3	38.89	-2.446	1.014	5.544	0.01855	0.04726
Micro/PVM	IMPG2	72.13	-1.254	0.5253	5.543	0.01855	0.04727
Micro/PVM	HACD1	149.5	-1.855	0.6996	5.54	0.01859	0.04733
Micro/PVM	RALYL	11310	-3.128	0.9974	5.54	0.01858	0.04733
Micro/PVM	ZNF345	130.1	0.5623	0.2412	5.54	0.01859	0.04733
Micro/PVM	TMEM196	322.1	-3.096	1.026	5.537	0.01862	0.04741
Micro/PVM	SPMIP5	10.62	-3.352	1.43	5.536	0.01863	0.04742
Micro/PVM	R3HDM1	4914	-1.395	0.5168	5.536	0.01863	0.04742
Micro/PVM	RING1	242.4	-0.4612	0.1967	5.535	0.01864	0.04744
Micro/PVM	AARD	19.97	-4.198	1.639	5.53	0.01869	0.04758
Micro/PVM	SRC	147.7	0.7716	0.3444	5.529	0.01871	0.0476
Micro/PVM	KCNK15-AS1	24.97	-1.843	0.8519	5.528	0.01872	0.04762
Micro/PVM	CCDC28B	52.5	-1.144	0.5024	5.527	0.01873	0.04764
Micro/PVM	KLRD1	28.49	-1.377	0.6524	5.526	0.01873	0.04765
Micro/PVM	COL23A1	179.3	-1.995	0.7306	5.526	0.01874	0.04765
Micro/PVM	GACAT1	5.665	-2.479	1.186	5.525	0.01874	0.04766
Micro/PVM	ODAD2	38.21	-1.946	0.8306	5.522	0.01878	0.04774
Micro/PVM	SKP1	538	-0.4661	0.1946	5.522	0.01878	0.04774
Micro/PVM	MELTF-AS1	123.8	-1.19	0.4796	5.521	0.01879	0.04776
Micro/PVM	CD8B	12.58	-2.859	1.29	5.517	0.01883	0.04786
Micro/PVM	ASB17	10.49	-2.45	1.222	5.516	0.01884	0.04787
Micro/PVM	FHAD1	80.98	1.199	0.563	5.515	0.01886	0.04791
Micro/PVM	FRMD6-AS2	42.96	-3.21	1.28	5.51	0.0189	0.04802
Micro/PVM	MAP3K11	89.66	1.189	0.5598	5.51	0.01891	0.04802
Micro/PVM	LOXHD1	39.7	-2.443	1.013	5.507	0.01894	0.0481
Micro/PVM	GOLGA7B-DT	37.53	-2.279	0.9425	5.506	0.01895	0.04811
Micro/PVM	CENPI	38.33	0.9349	0.4061	5.503	0.01898	0.04819
Micro/PVM	MC1R	19.39	-1.785	0.8817	5.502	0.01899	0.04821
Micro/PVM	GID8	206.7	-0.4308	0.1887	5.5	0.01901	0.04826
Micro/PVM	LAYN	36.13	-4.95	1.797	5.5	0.01902	0.04826
[truncated: 897,958 more chars]
