## Supplementary material for "Coordinated dysregulation of modular gene activity in human neuropathologies": Table S3 (part 1 of 3)

### Sheet: Legend
Table S3 | Differential expression analysis of DFC subclasses from Gabitto et al.
edgeR columns
Column	Description
celltype	Cell subclass for which DE was tested (one-vs-all contrast)
Gene	Gene symbol
logFC	Log2 fold change: positive = higher in this celltype vs all others
logCPM	Log2 counts per million (average expression across all samples)
LR	Likelihood ratio statistic from the generalized linear model test
PValue	Nominal p-value from the likelihood ratio test
FDR	False discovery rate-adjusted p-value (Benjamini-Hochberg); rows are filtered to FDR < threshold
DESeq2 columns
Column	Description
celltype	Cell subclass for which DE was tested (one-vs-all contrast)
Gene	Gene symbol
baseMean	Mean normalized count across all samples
log2FoldChange	Log2 fold change: positive = higher in this celltype vs all others
lfcSE	Standard error of the log2 fold change estimate
stat	Wald or LRT statistic
pvalue	Nominal p-value
padj	Adjusted p-value (Benjamini-Hochberg); rows are filtered to padj < threshold
Note: All results are filtered to adjusted p-value < 0.05.

### Sheet: edgeR
celltype	Gene	logFC	logCPM	LR	PValue	FDR
Astrocyte	ETNPPL	8.339	4.09	3053	0	0
Astrocyte	OBI1-AS1	8.012	5.651	3572	0	0
Astrocyte	SLC39A12	7.872	3.507	2510	0	0
Astrocyte	SLC14A1	7.707	5.068	5024	0	0
Astrocyte	PRDM16	7.551	4.148	2235	0	0
Astrocyte	GJB6	7.31	1.141	2681	0	0
Astrocyte	MLC1	7.29	2.302	3019	0	0
Astrocyte	AQP4	7.229	5.207	2820	0	0
Astrocyte	LINC00499	6.802	4.965	1566	0	0
Astrocyte	LAMA1	6.308	3.209	1495	0	0
Astrocyte	LPAR3	6.206	0.2582	2583	0	0
Astrocyte	BBOX1	5.946	2.778	1509	0	0
Astrocyte	PHYHD1	5.771	2.645	2050	0	0
Astrocyte	CYP11A1	5.475	-0.2109	1530	0	0
Astrocyte	WDR49	5.283	3.646	1602	0	0
Astrocyte	LCN12	4.44	0.8064	1689	0	0
Astrocyte	AHCYL1	4	6.516	2032	0	0
Astrocyte	GPAM	2.881	3.676	2088	0	0
Astrocyte	TMPRSS3	6.897	-0.6987	1434	1.083e-313	1.173e-310
Astrocyte	ERBB2	3.65	1.802	1408	3.215e-308	3.306e-305
Astrocyte	PRDM16-DT	8.347	2.183	1404	2.714e-307	2.658e-304
Astrocyte	APLNR	7.83	0.504	1397	9.577e-306	8.953e-303
Astrocyte	IGFN1	6.559	-0.4534	1379	9.452e-302	8.452e-299
Astrocyte	SLC39A12-AS1	7.367	-1.88	1356	6.091e-297	5.22e-294
Astrocyte	TMC1	5.133	2.218	1305	8.509e-286	7e-283
Astrocyte	ADPGK-AS1	6.337	0.5226	1277	1.068e-279	8.451e-277
Astrocyte	HKDC1	4.809	0.118	1219	5.631e-267	4.289e-264
Astrocyte	COL4A6	4.607	0.5693	1216	2.277e-266	1.673e-263
Astrocyte	SDS	4.459	0.639	1193	1.78e-261	1.263e-258
Astrocyte	SLC51B	5.712	-1.505	1126	9.34e-247	6.404e-244
Astrocyte	NWD1	4.601	3.034	1106	1.996e-242	1.324e-239
Astrocyte	MT1G	6.651	2.019	1105	2.202e-242	1.415e-239
Astrocyte	PHKG1	3.064	2.942	1083	1.798e-237	1.121e-234
Astrocyte	SLC13A5	5.267	0.7163	1061	8.391e-233	5.076e-230
Astrocyte	SAMD11	5.698	0.1503	1049	3.129e-230	1.839e-227
Astrocyte	ADGRV1	5.709	7.501	1027	2.681e-225	1.532e-222
Astrocyte	PPP1R3C	5.714	2.779	1004	2.732e-220	1.518e-217
Astrocyte	GFAP	7.03	5.587	962.8	2.238e-211	1.212e-208
Astrocyte	CPAMD8	4.499	2.076	896.6	5.469e-197	2.884e-194
Astrocyte	GASK1A	3.067	4.846	888.8	2.628e-195	1.351e-192
Astrocyte	PLA2G5	5.538	-0.09547	882.9	5.236e-194	2.626e-191
Astrocyte	RFX4	5.643	5.893	876.9	1.023e-192	5.009e-190
Astrocyte	CASC17	6.263	0.924	873.4	5.808e-192	2.778e-189
Astrocyte	IRAG1	6.924	4.843	855.2	5.422e-188	2.535e-185
Astrocyte	GLI2	5.849	2.875	794.8	7.373e-175	3.37e-172
Astrocyte	ALDH4A1	3.507	1.998	792.7	2.111e-174	9.44e-172
Astrocyte	PRSS35	4.652	-0.51	783.8	1.778e-172	7.782e-170
Astrocyte	ID4	6.6	2.958	753.2	8.058e-166	3.453e-163
Astrocyte	PLIN1	3.953	0.3986	752.3	1.243e-165	5.216e-163
Astrocyte	GLUD1	2.867	6.036	751.8	1.652e-165	6.795e-163
Astrocyte	HILPDA	4.228	2.968	737.7	1.857e-162	7.488e-160
Astrocyte	FGFRL1	3.119	1.868	727	4.05e-160	1.602e-157
Astrocyte	CASTOR1	3.079	0.7229	720.8	9.088e-159	3.527e-156
Astrocyte	MUC1	3.916	-0.07471	720.3	1.157e-158	4.407e-156
Astrocyte	ENTPD2	5.701	0.6019	680.6	5.068e-150	1.895e-147
Astrocyte	PAPLN	7	3.635	677.8	2.022e-149	7.425e-147
Astrocyte	ENTREP1	6.669	5.013	674.8	8.867e-149	3.2e-146
Astrocyte	CYP21A2	3.625	-0.4819	661	9.207e-146	3.265e-143
Astrocyte	SNTA1	2.999	4.427	657.5	5.182e-145	1.807e-142
Astrocyte	LINC01338	5.82	0.2492	656.9	6.949e-145	2.382e-142
Astrocyte	AHCYL2	2.704	7.689	645.7	1.92e-142	6.473e-140
Astrocyte	TNC	6.988	3.327	621.5	3.529e-137	1.171e-134
Astrocyte	SDC4	7.378	2.461	620.4	6.127e-137	2e-134
Astrocyte	PLIN4	4.466	0.5036	615.6	6.652e-136	2.138e-133
Astrocyte	AQP1	5.305	2.94	615.3	7.831e-136	2.478e-133
Astrocyte	VWA3B	4.159	1.572	603.5	2.855e-133	8.898e-131
Astrocyte	CHI3L1	6.473	3.461	591.1	1.415e-130	4.342e-128
Astrocyte	NTSR2	5.029	1.055	589.4	3.441e-130	1.041e-127
Astrocyte	FSTL3	2.802	2.92	574.9	4.778e-127	1.424e-124
Astrocyte	SOX9	5.531	2.889	572.8	1.37e-126	4.027e-124
Astrocyte	PNPLA8	1.419	5.866	549.1	1.935e-121	5.606e-119
Astrocyte	VAC14-AS1	4.92	1.321	543.6	3.155e-120	9.013e-118
Astrocyte	EMX2	7.659	2.233	542.9	4.5e-120	1.268e-117
Astrocyte	SLC25A18	5.819	4.193	539.2	2.814e-119	7.82e-117
Astrocyte	C1orf87	5.595	-0.1255	538.2	4.584e-119	1.257e-116
Astrocyte	RIDA	1.628	3.846	533.5	4.877e-118	1.32e-115
Astrocyte	ITGB4	6.482	3.711	532.1	9.87e-118	2.636e-115
Astrocyte	SLC25A33	2.216	4.527	531.3	1.467e-117	3.869e-115
Astrocyte	PRDX6	2.329	4.589	526.2	1.877e-116	4.886e-114
Astrocyte	RNF43	4.681	2.362	524.8	3.848e-116	9.892e-114
Astrocyte	MACF1	2.051	9.328	524.4	4.683e-116	1.189e-113
Astrocyte	RRS1-DT	3.358	-0.4565	520	4.218e-115	1.058e-112
Astrocyte	STON2	6.817	4.873	514.2	7.758e-114	1.923e-111
Astrocyte	ZNRF3	3.669	6.654	508.1	1.669e-112	4.087e-110
Astrocyte	PPFIA1	1.638	6.597	507.4	2.324e-112	5.624e-110
Astrocyte	ZNRF3-AS1	3.593	1.579	505.2	7.114e-112	1.701e-109
Astrocyte	AGFG2	2.599	3.844	503.2	1.89e-111	4.468e-109
Astrocyte	ZNF98	5.607	5.041	498.9	1.682e-110	3.932e-108
Astrocyte	GAN	2.25	5.455	498.3	2.247e-110	5.193e-108
Astrocyte	GJA1	6.96	4.317	493.7	2.189e-109	5.001e-107
Astrocyte	GPT	3.72	0.6809	490	1.451e-108	3.28e-106
Astrocyte	C16orf89	4.199	1.429	489.7	1.698e-108	3.796e-106
Astrocyte	NADK2	2.294	5.319	489.5	1.811e-108	4.006e-106
Astrocyte	POU4F1	6.473	-2.303	488.2	3.54e-108	7.746e-106
Astrocyte	AMZ2	2.021	3.865	484.4	2.377e-107	5.147e-105
Astrocyte	CYP4F11	6.572	1.114	483.8	3.192e-107	6.839e-105
Astrocyte	LINC01354	7.58	-1.072	467.4	1.15e-103	2.439e-101
Astrocyte	LPAR4	5.331	0.345	467.4	1.207e-103	2.533e-101
Astrocyte	SLC1A2	5.367	8.358	465.8	2.589e-103	5.38e-101
Astrocyte	BMPR1B	6.41	5.622	462.9	1.136e-102	2.337e-100
Astrocyte	NQO1	2.687	2.418	461	2.855e-102	5.815e-100
Astrocyte	RFX2	3.217	5.122	456	3.494e-101	7.046e-99
Astrocyte	ACSBG1	6.692	4.259	455.8	3.946e-101	7.879e-99
Astrocyte	PLCD1	3.8	2.233	455.3	5.071e-101	1.003e-98
Astrocyte	CCS	1.639	4.393	453.6	1.207e-100	2.363e-98
Astrocyte	ARHGAP5-AS1	3.071	1	452	2.675e-100	5.19e-98
Astrocyte	GRTP1-AS1	4.529	-1.509	451.8	2.945e-100	5.661e-98
Astrocyte	GNA14-AS1	6.083	3.164	445.6	6.638e-99	1.264e-96
Astrocyte	ACBD7	4.412	0.8933	444.7	1.004e-98	1.894e-96
Astrocyte	SCN11A	2.604	3.152	443.2	2.224e-98	4.159e-96
Astrocyte	PBXIP1	4.503	2.775	440.7	7.806e-98	1.446e-95
Astrocyte	ANO8	2.286	3.819	439.6	1.332e-97	2.445e-95
Astrocyte	CYP4F3	5.386	1.239	438.2	2.639e-97	4.804e-95
Astrocyte	CCDC8	5.559	-0.852	438.2	2.678e-97	4.832e-95
Astrocyte	PEX11A	2.083	2.801	433.2	3.226e-96	5.77e-94
Astrocyte	RANBP3L	5.858	4.951	433	3.575e-96	6.34e-94
Astrocyte	STOX1	3.622	4.933	427.7	5.04e-95	8.859e-93
Astrocyte	PLCG1	2.243	4.762	427.5	5.615e-95	9.787e-93
Astrocyte	BCAT2	1.888	4.832	426.8	8.139e-95	1.407e-92
Astrocyte	TMEM238L	3.622	-1.149	426.1	1.17e-94	2.005e-92
Astrocyte	AXDND1	2.497	1.348	422.4	7.215e-94	1.226e-91
Astrocyte	WHR1	1.263	3.462	415.1	2.791e-92	4.705e-90
Astrocyte	PLIN5	4.689	3.375	414.6	3.59e-92	6.003e-90
Astrocyte	CYB5B	1.544	5.579	411.3	1.864e-91	3.092e-89
Astrocyte	IL33	6.494	1.764	407.3	1.385e-90	2.279e-88
Astrocyte	ADGRA3	4.025	5.348	404.3	6.427e-90	1.049e-87
Astrocyte	ZHX3	2.166	7.466	393.1	1.767e-87	2.861e-85
Astrocyte	HSPB8	3.788	3.993	392.4	2.515e-87	4.042e-85
Astrocyte	GLI1	5.159	-1.03	391.6	3.7e-87	5.9e-85
Astrocyte	CLU	2.709	7.945	390.9	5.378e-87	8.508e-85
Astrocyte	SERPINI2	4.685	2.576	387.6	2.722e-86	4.274e-84
Astrocyte	EZR-AS1	3.784	-1.869	380.9	7.98e-85	1.243e-82
Astrocyte	MT1H	6.149	-1.57	377.2	5.082e-84	7.86e-82
Astrocyte	CYP4F12	6.402	0.3762	373.5	3.188e-83	4.893e-81
Astrocyte	A2ML1	3.142	2.729	370.9	1.164e-82	1.773e-80
Astrocyte	GRTP1	3.673	1.191	370.4	1.519e-82	2.297e-80
Astrocyte	DOCK7	2.135	7.202	368.3	4.314e-82	6.477e-80
Astrocyte	ARHGEF26	5.095	4.753	366.3	1.186e-81	1.767e-79
Astrocyte	SMO	4.138	2.135	364.9	2.354e-81	3.483e-79
Astrocyte	OSBPL11	2.881	5.412	360.9	1.776e-80	2.61e-78
Astrocyte	CD44	6.95	3.972	360.5	2.19e-80	3.195e-78
Astrocyte	PLCG1-AS1	2.24	2.892	360.2	2.54e-80	3.679e-78
Astrocyte	SPRING1	1.718	3.446	351.3	2.163e-78	3.111e-76
Astrocyte	WDR45	1.923	3.768	350.7	2.949e-78	4.213e-76
Astrocyte	ALDH7A1	2.596	5.604	349.9	4.475e-78	6.347e-76
Astrocyte	STARD3	1.805	4.615	349.2	6.351e-78	8.947e-76
Astrocyte	PAGR1	1.843	4.162	346	3.165e-77	4.429e-75
Astrocyte	RLBP1	4.829	0.2244	344.5	6.784e-77	9.428e-75
Astrocyte	PYGM	5.562	-0.02373	340.8	4.334e-76	5.983e-74
Astrocyte	TFAP2C	6.098	-1.108	340.3	5.551e-76	7.612e-74
Astrocyte	CLYBL-AS1	3.821	-1.769	337.1	2.738e-75	3.73e-73
Astrocyte	LINC00412	2.774	3.941	336.8	3.145e-75	4.256e-73
Astrocyte	C4B	5.258	-2.628	336.3	4e-75	5.378e-73
Astrocyte	HORMAD2	3.458	-0.1692	334	1.291e-74	1.725e-72
Astrocyte	ST7-OT4	3.41	0.2924	330.4	7.832e-74	1.039e-71
Astrocyte	COQ8B	1.722	3.957	329.8	1.04e-73	1.371e-71
Astrocyte	FXYD1	3.856	3.205	329.5	1.257e-73	1.647e-71
Astrocyte	RUSC1-AS1	2.936	0.004242	328.1	2.454e-73	3.194e-71
Astrocyte	POFUT3	2.119	5.107	325	1.175e-72	1.52e-70
Astrocyte	GNA14	5.145	5.156	321.9	5.487e-72	7.053e-70
Astrocyte	NT5C2	1.419	7.194	320.9	9.218e-72	1.178e-69
Astrocyte	EHHADH	2.731	2.732	320.3	1.243e-71	1.578e-69
Astrocyte	WDFY3-AS2	2.119	3.258	318.1	3.823e-71	4.824e-69
Astrocyte	SCARA3	3.914	3.814	316.9	7.028e-71	8.814e-69
Astrocyte	LRIG1	4.225	6.171	316.7	7.759e-71	9.672e-69
Astrocyte	FGFR3	6.586	3.399	316.4	9.024e-71	1.118e-68
Astrocyte	RNF19A	2.162	6.796	316.1	1.029e-70	1.268e-68
Astrocyte	CERS1	2.42	2.805	316	1.052e-70	1.287e-68
Astrocyte	GJB2	6.165	-2.65	316	1.089e-70	1.325e-68
Astrocyte	DMRTA1	5.86	-1.673	314.3	2.507e-70	3.033e-68
Astrocyte	TOB1	2.223	4.043	314.3	2.563e-70	3.083e-68
Astrocyte	ADGRF3	1.927	2.709	313.6	3.66e-70	4.377e-68
Astrocyte	SRP14-DT	2.947	3.294	311.9	8.297e-70	9.864e-68
Astrocyte	RGR	6.069	1.477	306.7	1.119e-68	1.323e-66
Astrocyte	C4A	4.715	-2.436	306.6	1.206e-68	1.417e-66
Astrocyte	SLCO1C1	6.351	4.109	302.9	7.527e-68	8.797e-66
Astrocyte	RBPMS-AS1	4.851	-2.292	302.6	9.135e-68	1.062e-65
Astrocyte	LRRC8A	2.189	4.433	302.5	9.305e-68	1.075e-65
Astrocyte	FAM167A-AS1	4.055	1.372	299.3	4.619e-67	5.307e-65
Astrocyte	P2RY2	6.278	-2.49	298.4	7.213e-67	8.242e-65
Astrocyte	PRODH	5.49	1.334	298.3	7.713e-67	8.764e-65
Astrocyte	MRAS	2.285	5.623	292.1	1.766e-65	1.995e-63
Astrocyte	ASPH	2.34	7.497	290.8	3.267e-65	3.671e-63
Astrocyte	BCKDHB	2.051	7.099	289.9	5.145e-65	5.752e-63
Astrocyte	WBP2NL	1.83	5.04	289.8	5.522e-65	6.14e-63
Astrocyte	MSX2	6.118	-2.409	288.1	1.276e-64	1.411e-62
Astrocyte	MICALL2	2.723	4.465	280.2	6.763e-63	7.438e-61
Astrocyte	ACOX2	3.272	1.314	275.6	6.749e-62	7.384e-60
Astrocyte	NEK8	2.374	1.141	274.9	9.483e-62	1.032e-59
Astrocyte	CD38	5.837	2.637	274	1.543e-61	1.671e-59
Astrocyte	SLC7A11-AS1	3.667	0.3692	272.4	3.398e-61	3.659e-59
Astrocyte	PPP1R1B	3.623	2.845	271.8	4.608e-61	4.936e-59
Astrocyte	EFEMP1	6.214	5.031	270.1	1.056e-60	1.126e-58
Astrocyte	EMX2OS	6.139	3.609	269.8	1.255e-60	1.33e-58
Astrocyte	OSGIN2	2.209	3.783	269.7	1.3e-60	1.372e-58
Astrocyte	MT1F	5.645	1.802	269.5	1.466e-60	1.538e-58
Astrocyte	PFKFB2	2.781	3.979	268.8	2.097e-60	2.189e-58
Astrocyte	LMNTD1	5.168	2.565	267.3	4.376e-60	4.545e-58
Astrocyte	ASPNAT	2.083	4.8	265	1.424e-59	1.472e-57
Astrocyte	GORASP1	1.541	3.575	260.4	1.389e-58	1.428e-56
Astrocyte	HDDC2	2.376	4.434	259.3	2.456e-58	2.513e-56
Astrocyte	FCN2	5.951	-2.869	258.2	4.277e-58	4.355e-56
Astrocyte	MST1	2.169	1.52	257.8	5.15e-58	5.217e-56
Astrocyte	RGS20	5	5.274	255.7	1.488e-57	1.5e-55
Astrocyte	TPD52L1	5.197	5.961	255.2	1.901e-57	1.908e-55
Astrocyte	LGR4	2.808	6.04	254.5	2.766e-57	2.761e-55
Astrocyte	HES5	4.4	-0.3926	253.1	5.606e-57	5.57e-55
Astrocyte	TMEM220-AS1	3.898	3.049	252.7	6.554e-57	6.481e-55
Astrocyte	HSDL2	2.136	4.821	252.3	8.114e-57	7.985e-55
Astrocyte	GPC5-AS1	3.542	1.219	251	1.563e-56	1.531e-54
Astrocyte	ACACB	3.928	5.501	248.1	6.625e-56	6.458e-54
Astrocyte	BMPR1A	1.61	7.115	247.5	9.141e-56	8.868e-54
Astrocyte	SOX21-AS1	5.113	2.539	246.7	1.333e-55	1.288e-53
Astrocyte	FRS2	1.013	6.696	246.2	1.714e-55	1.647e-53
Astrocyte	PRICKLE4	2.565	-0.1269	244.7	3.644e-55	3.486e-53
Astrocyte	MT3	3.721	5.764	243.8	5.853e-55	5.574e-53
Astrocyte	WFDC3	1.984	0.818	242.3	1.22e-54	1.156e-52
Astrocyte	CLYBL	2.293	5.692	242	1.429e-54	1.345e-52
Astrocyte	CXCL3	5.014	-2.088	242	1.432e-54	1.345e-52
Astrocyte	KREMEN1	3.672	4.121	241.7	1.68e-54	1.571e-52
Astrocyte	PIRT	4.895	0.7074	241.4	1.966e-54	1.83e-52
Astrocyte	BAG3	4.365	3.696	238.5	8.437e-54	7.817e-52
Astrocyte	GMPR	3.967	3.446	238.1	1.037e-53	9.561e-52
Astrocyte	EIF3E	1.618	6.043	238	1.072e-53	9.84e-52
Astrocyte	TRIM29	4.626	-0.2222	237.5	1.369e-53	1.251e-51
Astrocyte	SLC3A2	2.077	5.044	236.4	2.34e-53	2.129e-51
Astrocyte	MYORG	3.069	1.705	236.4	2.36e-53	2.138e-51
Astrocyte	SNX21	2.203	3.107	234.8	5.254e-53	4.74e-51
Astrocyte	ECHDC2	2.518	5.771	234.4	6.467e-53	5.808e-51
Astrocyte	GPT2	2.387	5.353	233.8	8.687e-53	7.768e-51
Astrocyte	GLIS3	4.653	7.075	233.8	8.926e-53	7.947e-51
Astrocyte	VASN	2.701	1.782	233.6	9.74e-53	8.635e-51
Astrocyte	LINC01473	1.636	7.857	232.3	1.847e-52	1.63e-50
Astrocyte	GINS3	2.7	2.731	230.6	4.308e-52	3.786e-50
Astrocyte	ZMAT1	2.112	5.722	229.6	7.237e-52	6.334e-50
Astrocyte	IDNK	1.745	3.53	229.5	7.727e-52	6.734e-50
Astrocyte	SLC44A3	3.755	3.289	228.3	1.407e-51	1.221e-49
Astrocyte	RABL3	1.114	3.785	227.2	2.421e-51	2.092e-49
Astrocyte	MAFTRR	3.052	0.2888	224.4	1.004e-50	8.644e-49
Astrocyte	GBP7	3.502	-0.09393	224.2	1.084e-50	9.294e-49
Astrocyte	FAM181A	5.379	-0.374	224.2	1.112e-50	9.489e-49
Astrocyte	GEM	5.539	2.194	223.5	1.524e-50	1.296e-48
Astrocyte	FOXP4-AS1	3.951	-1.107	223.1	1.906e-50	1.613e-48
Astrocyte	ACADVL	1.681	4.829	222.5	2.612e-50	2.202e-48
Astrocyte	S100A14	5.13	-2.297	222.4	2.762e-50	2.319e-48
Astrocyte	ELP4	1.085	7.043	222.2	2.945e-50	2.462e-48
Astrocyte	LINC01080	4.847	0.5692	222.2	3.016e-50	2.511e-48
Astrocyte	HORMAD2-AS1	2.907	-0.02373	221.2	5.004e-50	4.15e-48
Astrocyte	ACKR3	5.033	1.576	220.3	7.933e-50	6.553e-48
Astrocyte	TLCD1	5.048	-1.067	219.1	1.438e-49	1.183e-47
Astrocyte	FADS2	2.735	4.755	219.1	1.444e-49	1.183e-47
Astrocyte	SERPINA3	6.393	2.403	219	1.462e-49	1.193e-47
Astrocyte	CLIP1-AS1	2.261	0.6014	218.1	2.311e-49	1.879e-47
Astrocyte	C19orf18	2.929	2.286	218	2.466e-49	1.997e-47
Astrocyte	ABHD1	2.417	0.7365	217.3	3.463e-49	2.787e-47
Astrocyte	F11-AS1	5.04	4.497	217.3	3.469e-49	2.787e-47
Astrocyte	PPP1R16A	1.49	3.01	217.1	3.919e-49	3.136e-47
Astrocyte	ABCC11	1.906	0.7871	217.1	3.939e-49	3.14e-47
Astrocyte	NTN5	2.181	1.513	216.5	5.161e-49	4.099e-47
Astrocyte	LINC01532	5.437	-1.761	215.9	7.018e-49	5.552e-47
Astrocyte	GTPBP3	1.396	2.975	214.2	1.702e-48	1.341e-46
Astrocyte	C22orf31	3.881	-1.265	214.1	1.755e-48	1.378e-46
Astrocyte	GLIS3-AS1	4.606	-1.091	214.1	1.782e-48	1.394e-46
Astrocyte	ARMC12	2.729	-0.7797	213.2	2.7e-48	2.103e-46
Astrocyte	THSD1	2.269	3.358	212.8	3.426e-48	2.659e-46
Astrocyte	NRBP2	1.837	5.007	212.3	4.271e-48	3.302e-46
Astrocyte	LINC01233	5.608	-2.818	212.1	4.859e-48	3.743e-46
Astrocyte	SMOX	3.294	3.226	211.9	5.261e-48	4.037e-46
Astrocyte	FGF2	4.327	4.431	211.7	5.774e-48	4.415e-46
Astrocyte	SLC16A9	4.598	3.954	211.7	5.953e-48	4.535e-46
Astrocyte	TULP3	2.612	4.965	211.6	6.124e-48	4.648e-46
Astrocyte	B4GALNT4	1.651	4.656	211.2	7.373e-48	5.576e-46
Astrocyte	TTLL3	1.318	5.192	211.1	7.859e-48	5.921e-46
Astrocyte	FRMPD2	4.352	2.373	210.5	1.094e-47	8.21e-46
Astrocyte	APC	1.819	8.069	210.2	1.239e-47	9.269e-46
Astrocyte	ANGPTL4	5.877	4.382	209.2	2.037e-47	1.518e-45
Astrocyte	INTS3	0.9298	5.507	209.1	2.192e-47	1.627e-45
Astrocyte	TPSD1	4.381	-1.726	208.5	2.909e-47	2.152e-45
Astrocyte	NFAT5	1.171	8.2	207.3	5.307e-47	3.913e-45
Astrocyte	PSD2	3.517	4.672	206.5	8.144e-47	5.982e-45
Astrocyte	WFS1	2.826	3.321	206.2	9.059e-47	6.631e-45
Astrocyte	ZNF395	1.821	2.651	205.4	1.365e-46	9.959e-45
Astrocyte	MTTP	3.09	0.5318	205.1	1.629e-46	1.184e-44
Astrocyte	FAM167A	4.162	2.087	203.8	3.17e-46	2.296e-44
Astrocyte	ATP1A4	3.836	0.5348	203.1	4.383e-46	3.163e-44
Astrocyte	NBPF26	2.872	3.161	202.9	4.951e-46	3.561e-44
Astrocyte	CFAP47	4.559	2.824	202.8	5.023e-46	3.6e-44
Astrocyte	IFI27L1	1.693	2.81	202.7	5.266e-46	3.761e-44
Astrocyte	P2RY1	5.864	1.09	202.5	6.079e-46	4.326e-44
Astrocyte	TCTN1	1.32	4.672	201.8	8.541e-46	6.057e-44
Astrocyte	TSPAN6	3.869	1.017	198.6	4.183e-45	2.956e-43
Astrocyte	TSC22D2	1.145	6.729	198.4	4.78e-45	3.367e-43
Astrocyte	ADAMTSL5	3.754	-1.201	198.3	4.864e-45	3.415e-43
Astrocyte	POU2AF3	3.073	1.742	197.5	7.272e-45	5.088e-43
Astrocyte	C16orf96	2.149	0.8574	196.5	1.197e-44	8.348e-43
Astrocyte	ITPKB	4.846	5.666	195.5	1.976e-44	1.373e-42
Astrocyte	WEE2-AS1	3.332	1.579	195.4	2.094e-44	1.45e-42
Astrocyte	RWDD3	1.436	4.601	194.1	4.011e-44	2.768e-42
Astrocyte	LUCAT1	3.954	3.693	193.6	5.143e-44	3.538e-42
Astrocyte	RXYLT1-AS1	3.113	-0.7184	193.3	5.975e-44	4.097e-42
Astrocyte	POLR3H	1.204	3.63	193	7.171e-44	4.9e-42
Astrocyte	MRO	3.944	2.299	192.5	9.14e-44	6.225e-42
Astrocyte	GPR75	1.973	0.518	192.1	1.084e-43	7.356e-42
Astrocyte	DLGAP1-AS2	2.077	1.894	192.1	1.089e-43	7.367e-42
Astrocyte	FAM107A	4.241	5.043	191.8	1.278e-43	8.619e-42
Astrocyte	ADHFE1	2.485	4.733	190.7	2.236e-43	1.503e-41
Astrocyte	NCAN	2.834	4.989	190.7	2.265e-43	1.518e-41
Astrocyte	LPP-AS2	3.577	-1.104	190.6	2.308e-43	1.542e-41
Astrocyte	TAS1R1	2.253	0.4179	190.2	2.866e-43	1.908e-41
Astrocyte	ZFAND5	1.288	5.78	189.6	3.908e-43	2.593e-41
Astrocyte	DTNA	3.057	9.411	189.6	3.969e-43	2.625e-41
Astrocyte	GDPD2	5.07	0.1827	188.4	7.012e-43	4.62e-41
Astrocyte	ANKDD1A	2.143	6.46	188.4	7.03e-43	4.62e-41
Astrocyte	LINC01433	3.477	-1.799	187.8	9.591e-43	6.282e-41
Astrocyte	STK33	4.176	5.166	185.8	2.623e-42	1.713e-40
Astrocyte	EVC	3.998	2.213	185.4	3.177e-42	2.068e-40
Astrocyte	FGGY	1.857	5.828	184.6	4.696e-42	3.047e-40
Astrocyte	RAB11FIP2	1.064	6.136	184.2	6e-42	3.881e-40
Astrocyte	AP4M1	1.225	3.361	182.8	1.166e-41	7.519e-40
Astrocyte	MACO1	-1.346	6.655	182.3	1.561e-41	1.003e-39
Astrocyte	AGT	5.431	3.026	181.3	2.503e-41	1.603e-39
Astrocyte	PAMR1	4.968	4.648	181.2	2.704e-41	1.727e-39
Astrocyte	TRIL	4.977	1.25	181.1	2.747e-41	1.749e-39
Astrocyte	MSI1	3.532	2.106	180.9	3.095e-41	1.965e-39
Astrocyte	ALDH2	1.786	5.256	179.7	5.75e-41	3.639e-39
Astrocyte	ATN1	1.408	5.417	179.6	5.944e-41	3.75e-39
Astrocyte	KRT8	1.857	0.01525	179.6	5.977e-41	3.76e-39
Astrocyte	GPR143	4.311	1.076	179.2	7.355e-41	4.612e-39
Astrocyte	CPSF4L	3.084	-1.35	178.9	8.399e-41	5.251e-39
Astrocyte	HDHD3	1.944	3.599	178.8	8.786e-41	5.476e-39
Astrocyte	SFXN5	2.509	7.1	178.8	8.955e-41	5.565e-39
Astrocyte	FYN	2.329	7.976	178.4	1.059e-40	6.563e-39
Astrocyte	EGLN3	3.296	5.233	177.6	1.653e-40	1.021e-38
Astrocyte	PON1	3.587	-0.1459	176.5	2.749e-40	1.693e-38
Astrocyte	RASSF10	5.555	-2.593	176.4	2.979e-40	1.829e-38
Astrocyte	ANKRD9	2.095	2.584	176	3.691e-40	2.259e-38
Astrocyte	MMP28	3.09	3.396	175.7	4.124e-40	2.517e-38
Astrocyte	GFPT1	-1.266	6.112	175.5	4.569e-40	2.781e-38
Astrocyte	LBP	2.455	-0.9809	175	5.931e-40	3.598e-38
Astrocyte	GLI3	5.46	4.691	174.9	6.385e-40	3.863e-38
Astrocyte	INTU	1.787	6.254	174.3	8.4e-40	5.067e-38
Astrocyte	KCNN3	3.908	5.712	174.3	8.601e-40	5.173e-38
Astrocyte	ALDH1L1	5.48	4.5	173.8	1.083e-39	6.495e-38
Astrocyte	NOXRED1	1.503	2.4	173.2	1.485e-39	8.878e-38
Astrocyte	SLC7A10	5.019	0.3935	172.5	2.057e-39	1.226e-37
Astrocyte	MYCBPAP	1.679	2.19	172.5	2.13e-39	1.266e-37
Astrocyte	SIX5	5.595	-0.6612	172.1	2.606e-39	1.544e-37
Astrocyte	SIX3-AS1	5.463	-2.895	171.4	3.643e-39	2.153e-37
Astrocyte	ASAP3	2.994	3.935	170.8	4.894e-39	2.884e-37
Astrocyte	TKT	1.613	4.845	170.3	6.446e-39	3.788e-37
Astrocyte	CPSF7	0.962	5.396	170	7.328e-39	4.294e-37
Astrocyte	RFX3-DT	2.434	5.951	169.7	8.401e-39	4.909e-37
Astrocyte	ERI3	1.086	6.638	169.7	8.433e-39	4.914e-37
Astrocyte	ACP6	1.758	4.825	169.6	8.899e-39	5.171e-37
Astrocyte	CCDC163	3.37	-0.6364	168.6	1.466e-38	8.494e-37
Astrocyte	MINK1	1.502	5.731	168.3	1.776e-38	1.026e-36
Astrocyte	HADHB	1.304	5.572	168.1	1.932e-38	1.113e-36
Astrocyte	CHI3L2	5.338	-0.6728	165	9.238e-38	5.307e-36
Astrocyte	ARHGAP5	1.649	7.387	164.9	9.506e-38	5.446e-36
Astrocyte	ASB3	1.449	8.265	164.2	1.397e-37	7.979e-36
Astrocyte	ID2-AS1	3.638	0.6399	164.1	1.437e-37	8.188e-36
Astrocyte	SHPK	1.637	3.972	164	1.494e-37	8.491e-36
Astrocyte	S100A2	3.654	-1.892	164	1.527e-37	8.65e-36
Astrocyte	RHPN1	2.3	3.517	163.5	1.938e-37	1.095e-35
Astrocyte	MTM1	1.219	5.982	163.4	1.995e-37	1.124e-35
Astrocyte	GMNN	1.89	2.945	163.1	2.425e-37	1.363e-35
Astrocyte	AWAT1	2.608	-0.4541	162.7	2.89e-37	1.62e-35
Astrocyte	F3	5.672	4.065	162.7	2.905e-37	1.624e-35
Astrocyte	LPIN1	1.69	6.558	162.4	3.335e-37	1.859e-35
Astrocyte	C9orf43	2.028	0.7975	162.4	3.388e-37	1.878e-35
Astrocyte	CIMIP6	2.205	2.442	162.4	3.388e-37	1.878e-35
Astrocyte	FAM225B	3.271	-1.927	161.7	4.826e-37	2.668e-35
Astrocyte	FXYD3	4.835	-0.8477	161.5	5.362e-37	2.957e-35
Astrocyte	OTOS	5.346	-1.525	160.9	7.155e-37	3.935e-35
Astrocyte	TTPA	4.27	2.513	160.3	9.733e-37	5.338e-35
Astrocyte	TTC4	1.176	4.342	160.2	1.027e-36	5.62e-35
Astrocyte	TP53BP2	3.327	4.161	160.2	1.047e-36	5.711e-35
Astrocyte	REL-DT	2.444	1.869	160	1.131e-36	6.155e-35
Astrocyte	SLC35H1	1.129	4.372	159.7	1.339e-36	7.268e-35
Astrocyte	PGAM2	4.396	-0.5457	159.3	1.613e-36	8.729e-35
Astrocyte	SHC1	1.987	3.08	159.3	1.636e-36	8.831e-35
Astrocyte	OTX1	4.981	-0.399	159	1.878e-36	1.011e-34
Astrocyte	CABLES1	3.533	6.284	158.8	2.039e-36	1.095e-34
Astrocyte	ARHGEF4	2.663	6.809	158.7	2.148e-36	1.15e-34
Astrocyte	SPATC1	3.669	1.644	158.1	2.874e-36	1.535e-34
Astrocyte	SLC41A1	1.939	3.645	157.7	3.557e-36	1.895e-34
Astrocyte	SFN	3.981	-1.948	157	5.054e-36	2.686e-34
Astrocyte	PIPOX	1.68	3.27	157	5.202e-36	2.757e-34
Astrocyte	CTH	1.552	3.302	156.3	7.1e-36	3.754e-34
Astrocyte	PAX6	5.002	3.082	156.1	8.027e-36	4.233e-34
Astrocyte	YTHDF1	1.22	4.477	155.4	1.152e-35	6.061e-34
Astrocyte	LCTL	2.19	-0.1147	154.3	2.012e-35	1.056e-33
Astrocyte	TRIM47	4.275	1.333	154	2.286e-35	1.196e-33
Astrocyte	SLC4A4	3.95	6.658	153.6	2.84e-35	1.483e-33
Astrocyte	OGFRL1	2.535	5.965	153.4	3.143e-35	1.637e-33
Astrocyte	CFAP418-AS1	2.599	4.412	153.1	3.559e-35	1.849e-33
Astrocyte	MSI2	2.636	8.433	152.8	4.166e-35	2.158e-33
Astrocyte	PHF21B	4.489	4.831	152.7	4.531e-35	2.342e-33
Astrocyte	LINC00174	1.545	5.632	152.6	4.747e-35	2.441e-33
Astrocyte	PPP1R3D	3	1.445	152.6	4.758e-35	2.441e-33
Astrocyte	ATOSB	1.326	3.1	152.6	4.758e-35	2.441e-33
Astrocyte	MIR1915HG	2.45	1.292	152	6.43e-35	3.29e-33
Astrocyte	RHEB	1.132	6.173	151.7	7.222e-35	3.686e-33
Astrocyte	NBPF19	3.052	2.077	151.4	8.6e-35	4.378e-33
Astrocyte	ZNF337-AS1	1.5	4.879	150.9	1.107e-34	5.621e-33
Astrocyte	FBF1	0.989	4.295	149.7	1.978e-34	1.002e-32
Astrocyte	RHPN2	3.661	2.691	148.5	3.781e-34	1.911e-32
Astrocyte	AK1	1.277	3.616	148.1	4.606e-34	2.322e-32
Astrocyte	FAM182A	2.037	4.403	147.9	4.948e-34	2.488e-32
Astrocyte	SPPL2B	1.405	4.904	147	7.988e-34	4.007e-32
Astrocyte	IQCA1	3.158	5.29	146.1	1.255e-33	6.28e-32
Astrocyte	SEC11C	1.414	4.382	146	1.331e-33	6.645e-32
Astrocyte	APC2	1.762	4.993	145.8	1.408e-33	7.013e-32
Astrocyte	IDH2	1.891	4.359	145.2	1.906e-33	9.471e-32
Astrocyte	COPZ2	3.878	0.05324	144.5	2.695e-33	1.335e-31
Astrocyte	DGAT2L6	2.135	0.4528	144.3	3e-33	1.483e-31
Astrocyte	SORBS1	2.499	9.19	144.3	3.066e-33	1.512e-31
Astrocyte	TEX9	1.707	5.045	143.9	3.761e-33	1.851e-31
Astrocyte	ACOT11	3.484	5.496	143.7	4.087e-33	2.006e-31
Astrocyte	TRAK1	1.717	7.09	143.4	4.71e-33	2.307e-31
Astrocyte	MFHAS1	2.134	6.424	143	5.918e-33	2.891e-31
Astrocyte	TP53	2.91	2.77	143	6.001e-33	2.925e-31
Astrocyte	PIH1D2	1.855	0.6616	142.9	6.193e-33	3.011e-31
Astrocyte	ZFYVE21	1.811	4.702	142.9	6.297e-33	3.055e-31
Astrocyte	WWC1	3.101	5.708	141.8	1.06e-32	5.13e-31
Astrocyte	DPYSL2	1.347	8.352	141.2	1.488e-32	7.186e-31
Astrocyte	WARS2-IT1	2.298	-0.3475	141.1	1.499e-32	7.219e-31
Astrocyte	BAALC-AS1	2.75	5.36	141	1.621e-32	7.788e-31
Astrocyte	MYOZ1	3.176	-1.792	140.8	1.796e-32	8.61e-31
Astrocyte	RFNG	0.813	3.762	140.3	2.326e-32	1.113e-30
Astrocyte	EPHX1	3.083	3.929	140.2	2.391e-32	1.141e-30
Astrocyte	GRIN2C	4.996	3.404	140.1	2.595e-32	1.236e-30
Astrocyte	SYCP3	1.726	3.107	139.7	3.156e-32	1.499e-30
Astrocyte	PER2	1.818	3.659	139.5	3.465e-32	1.642e-30
Astrocyte	CLMB	3.383	1.417	139.2	4.01e-32	1.896e-30
Astrocyte	CD109	3.929	3.553	138.2	6.464e-32	3.05e-30
Astrocyte	ZBED5-AS1	1.736	3.149	138.2	6.66e-32	3.135e-30
Astrocyte	TMEM164	2.443	5.661	137.7	8.3e-32	3.898e-30
Astrocyte	RNF182	4.385	3.309	137.2	1.076e-31	5.042e-30
Astrocyte	CNTFR-AS1	2.795	1.056	137.1	1.154e-31	5.396e-30
Astrocyte	ELMO2	1.566	4.764	137.1	1.171e-31	5.46e-30
Astrocyte	DSCAS	2.619	2.526	137	1.213e-31	5.646e-30
Astrocyte	OPLAH	4.042	0.3803	136.8	1.304e-31	6.054e-30
Astrocyte	PHEX	2.304	2.338	136.5	1.522e-31	7.05e-30
Astrocyte	METRN	2.853	4.066	136.5	1.536e-31	7.101e-30
Astrocyte	AASDH	1.053	5.235	136.2	1.794e-31	8.275e-30
Astrocyte	SCRIB	1.805	2.94	136.2	1.815e-31	8.35e-30
Astrocyte	CLDN10	4.518	2.899	135.7	2.293e-31	1.053e-29
Astrocyte	IQCK	2.164	5.882	135.3	2.887e-31	1.322e-29
Astrocyte	CNN3	2.97	5.437	135.1	3.149e-31	1.44e-29
Astrocyte	LINC01376	2.056	5.217	134.9	3.416e-31	1.558e-29
Astrocyte	SPRY2	2.349	3.731	134.9	3.467e-31	1.578e-29
Astrocyte	LINC00958	3.547	-0.1973	134.6	4.069e-31	1.847e-29
Astrocyte	ENDOU	3.582	-0.7535	134.3	4.638e-31	2.101e-29
Astrocyte	SLC39A13	1.118	2.822	134.1	5.105e-31	2.307e-29
Astrocyte	HPR	3.391	-1.057	134.1	5.313e-31	2.396e-29
Astrocyte	TMEM254-AS1	1.611	3.116	133.6	6.54e-31	2.943e-29
Astrocyte	KRABD2	1.814	3.802	133.5	6.896e-31	3.097e-29
Astrocyte	PITPNC1	3.376	8.548	133.3	7.747e-31	3.472e-29
Astrocyte	KDM3A	1.504	5.415	133.3	7.834e-31	3.503e-29
Astrocyte	CD72	2.772	1.422	133.3	7.909e-31	3.529e-29
Astrocyte	MKLN1-AS	1.707	2.76	132.5	1.173e-30	5.222e-29
Astrocyte	ACO2	1.078	5.943	132.2	1.354e-30	6.016e-29
Astrocyte	SEC14L2	2.041	4.26	132.1	1.412e-30	6.261e-29
Astrocyte	IZUMO4	2.963	2.661	131.8	1.682e-30	7.44e-29
Astrocyte	NSMF	1.568	4.621	131.7	1.729e-30	7.631e-29
Astrocyte	CXADR	-3.417	5.631	131.6	1.801e-30	7.934e-29
Astrocyte	CNGA4	2.067	1.568	131.6	1.84e-30	8.084e-29
Astrocyte	GAGE10	2.178	0.6128	131.3	2.177e-30	9.547e-29
Astrocyte	FAM181A-AS1	3.907	-0.5622	131.1	2.413e-30	1.056e-28
Astrocyte	IGFBP7-AS1	3.347	0.1788	130.7	2.877e-30	1.256e-28
Astrocyte	DHX58	1.409	2.271	130.6	3.057e-30	1.332e-28
Astrocyte	CCT6B	1.474	2.736	130.3	3.475e-30	1.511e-28
Astrocyte	GAREM2	3.634	1.523	130.3	3.602e-30	1.563e-28
Astrocyte	ACSS3	4.167	5.405	130.2	3.735e-30	1.617e-28
Astrocyte	ERICH6-AS1	1.588	1.954	130.2	3.742e-30	1.617e-28
Astrocyte	UBQLN1	-0.6646	6.453	129.4	5.654e-30	2.438e-28
Astrocyte	NXNL1	2.978	-0.9006	129.3	5.701e-30	2.453e-28
Astrocyte	POLM	2.032	2.934	129.3	5.782e-30	2.483e-28
Astrocyte	YPEL4	-2.707	3.681	128.9	7.153e-30	3.065e-28
Astrocyte	LINC00467	2.814	2.662	128.8	7.406e-30	3.167e-28
Astrocyte	RBM28	1.003	5.438	128.8	7.614e-30	3.249e-28
Astrocyte	CRB2	4.373	2.476	128.4	9.164e-30	3.902e-28
Astrocyte	LFNG	5.583	0.5212	128.3	9.619e-30	4.088e-28
Astrocyte	HNF4G	4.826	2.449	128	1.139e-29	4.828e-28
Astrocyte	LINC00299	4.165	6.864	127.5	1.458e-29	6.171e-28
Astrocyte	XPO1	0.9275	7.345	127.2	1.67e-29	7.054e-28
Astrocyte	LASP1NB	-2.434	3.677	127.2	1.69e-29	7.125e-28
Astrocyte	S100A1	4.524	1.523	126.9	1.992e-29	8.38e-28
Astrocyte	TNFRSF11B	4.498	1.049	126.8	2.006e-29	8.421e-28
Astrocyte	PARP6	1.529	5.106	126.8	2.017e-29	8.45e-28
Astrocyte	ACSBG2	1.618	1.337	126.6	2.226e-29	9.305e-28
Astrocyte	CHD2	0.7241	7.876	126.6	2.265e-29	9.448e-28
Astrocyte	ZSWIM8-AS1	1.987	0.3611	126.5	2.347e-29	9.771e-28
Astrocyte	CAPN2	2.024	5.365	126.2	2.72e-29	1.13e-27
Astrocyte	LINC01138	2.07	6.589	126.2	2.837e-29	1.176e-27
Astrocyte	TMUB2	0.7113	4.05	126.1	2.928e-29	1.212e-27
Astrocyte	ALAD	1.177	4.118	125.9	3.156e-29	1.303e-27
Astrocyte	AIFM3	2.734	2.556	125.4	4.107e-29	1.693e-27
Astrocyte	RBP2	1.54	2.232	125.4	4.265e-29	1.754e-27
Astrocyte	TPCN1	1.993	5.92	125.3	4.4e-29	1.806e-27
Astrocyte	PPARGC1B	-3.702	5.812	125.1	4.936e-29	2.022e-27
Astrocyte	BOC	3.399	4.332	125	5.105e-29	2.088e-27
Astrocyte	GLOD5	2.579	-0.5585	124.5	6.54e-29	2.669e-27
Astrocyte	ENO1	1.605	5.251	124.5	6.688e-29	2.724e-27
Astrocyte	SDC2	3.27	4.23	124.4	7.008e-29	2.849e-27
Astrocyte	TRIM41	0.7756	3.3	124	8.364e-29	3.393e-27
Astrocyte	ALKBH8	-1.186	4.895	124	8.511e-29	3.446e-27
Astrocyte	PLPP3	4.158	5.607	123.6	1.02e-28	4.12e-27
Astrocyte	ANGPTL3	2.417	-0.7354	123.3	1.207e-28	4.868e-27
Astrocyte	ZC2HC1C	2.003	2.637	123.3	1.227e-28	4.937e-27
Astrocyte	GRK7	1.891	0.6018	123.2	1.253e-28	5.033e-27
Astrocyte	PCSK4	1.62	1.962	123.2	1.267e-28	5.081e-27
Astrocyte	ENHO	2.693	3.03	123.1	1.329e-28	5.319e-27
Astrocyte	CALCB	3.21	1.834	122.9	1.446e-28	5.774e-27
Astrocyte	LINC01241	3.712	0.1715	122.5	1.838e-28	7.328e-27
Astrocyte	TMEM216	1.129	2.298	122.4	1.871e-28	7.444e-27
Astrocyte	DNAH7	3.294	6.35	122.3	1.987e-28	7.888e-27
Astrocyte	DNAJB13	2.236	0.09613	122.3	1.991e-28	7.888e-27
Astrocyte	NHSL1	4.68	5.936	122.1	2.155e-28	8.522e-27
Astrocyte	LRTOMT	1.478	1.777	121.9	2.387e-28	9.424e-27
Astrocyte	STK17B	3.452	3.462	121.7	2.653e-28	1.045e-26
Astrocyte	PDLIM3	3.718	2.38	121.7	2.718e-28	1.069e-26
Astrocyte	TPPP2	4.342	-2.537	121.5	2.979e-28	1.169e-26
Astrocyte	GPKOW	1.108	2.535	121.2	3.385e-28	1.326e-26
Astrocyte	TMEM169	-2.464	4.063	121.1	3.546e-28	1.387e-26
Astrocyte	RNF183	3.076	-1.995	121.1	3.61e-28	1.409e-26
Astrocyte	TMPRSS5	2.793	3.045	120.9	3.981e-28	1.551e-26
Astrocyte	S100A13	3.973	1.983	120.7	4.412e-28	1.715e-26
Astrocyte	PFKFB1	1.943	0.9388	120.7	4.45e-28	1.727e-26
Astrocyte	ASRGL1	1.991	4.796	120.4	5.266e-28	2.04e-26
Astrocyte	SH3BP5	-2.856	6.008	120.3	5.413e-28	2.093e-26
Astrocyte	PCAT6	2.361	-0.6098	119.9	6.669e-28	2.574e-26
Astrocyte	HSD3B7	2.34	-0.2105	119.8	7.037e-28	2.71e-26
Astrocyte	SAFB2	0.91	5.817	119.4	8.438e-28	3.244e-26
Astrocyte	KATNAL2	1.856	5.533	119.1	1.017e-27	3.901e-26
Astrocyte	TRPV1	1.413	4.553	118.9	1.074e-27	4.115e-26
Astrocyte	UNG	1.234	3.357	118.9	1.08e-27	4.129e-26
Astrocyte	SLC44A2	1.139	5.013	118.4	1.441e-27	5.5e-26
Astrocyte	TTYH1	3.416	4.87	118.1	1.609e-27	6.129e-26
Astrocyte	COPS7B	0.8427	4.716	117.7	2.007e-27	7.631e-26
Astrocyte	WFDC10B	2.078	-0.1568	117.6	2.166e-27	8.22e-26
Astrocyte	DALRD3	0.8637	3.376	117.5	2.287e-27	8.663e-26
Astrocyte	DYNLRB2	1.896	1.933	117.4	2.376e-27	8.984e-26
Astrocyte	TRIM66	1.739	4.693	116.8	3.162e-27	1.193e-25
Astrocyte	COPS2	-0.8921	5.673	116.8	3.189e-27	1.201e-25
Astrocyte	MGAT4D	2.45	-1.327	116.8	3.209e-27	1.207e-25
Astrocyte	SRRT	0.9404	3.818	116.6	3.485e-27	1.308e-25
Astrocyte	KLHL21	1.145	4.284	116.4	3.804e-27	1.425e-25
Astrocyte	EFHB	1.511	1.66	116.2	4.25e-27	1.589e-25
Astrocyte	SLC6A6	-3.505	5.291	116.2	4.263e-27	1.591e-25
Astrocyte	PRCP	1.507	5.36	116.1	4.495e-27	1.675e-25
Astrocyte	UBAP2	0.7231	6.467	116.1	4.579e-27	1.703e-25
Astrocyte	HSPB1	3.47	5.141	116	4.797e-27	1.781e-25
Astrocyte	MOV10	2.388	3.469	116	4.861e-27	1.802e-25
Astrocyte	GPC5	3.865	8.824	115.8	5.241e-27	1.939e-25
Astrocyte	PYROXD2	1.932	2.855	115.6	5.945e-27	2.195e-25
Astrocyte	ICAM3	2.236	-1.043	115.3	6.801e-27	2.507e-25
Astrocyte	GPC5-AS2	4.258	3.191	115.1	7.62e-27	2.801e-25
Astrocyte	EYA2	4.664	4.788	115.1	7.625e-27	2.801e-25
Astrocyte	MASP1	4.979	1.716	115	7.974e-27	2.923e-25
Astrocyte	PIGA	2.078	1.878	114.7	9.177e-27	3.359e-25
Astrocyte	ERV3-1	1.525	3.57	114.6	9.653e-27	3.527e-25
Astrocyte	GPM6A	2.51	10	114.2	1.151e-26	4.197e-25
Astrocyte	NPFF	1.701	1.011	114.1	1.226e-26	4.461e-25
Astrocyte	C20orf96	1.453	2.773	113.8	1.418e-26	5.151e-25
Astrocyte	CHPT1	1.638	7.201	113.8	1.42e-26	5.151e-25
Astrocyte	FOXJ1	4.023	-1.959	113.5	1.689e-26	6.117e-25
Astrocyte	METTL15	0.8832	7.113	113.3	1.835e-26	6.632e-25
Astrocyte	LINC02875	5.049	-2.891	113.3	1.883e-26	6.796e-25
Astrocyte	CTF1	2.335	0.2795	113.3	1.896e-26	6.831e-25
Astrocyte	SLC28A3	2.13	-0.7892	113.2	1.986e-26	7.141e-25
Astrocyte	ZNF839	0.8498	3.895	113	2.15e-26	7.717e-25
Astrocyte	RHOBTB3	2.642	6.467	112.9	2.226e-26	7.978e-25
Astrocyte	RNF34	-0.7727	5.346	112.9	2.242e-26	8.02e-25
Astrocyte	C1orf54	2.907	2.781	112.8	2.425e-26	8.659e-25
Astrocyte	MYL5	1.503	1.128	112.6	2.582e-26	9.203e-25
Astrocyte	MIR9-1HG	2.933	6.174	112.5	2.837e-26	1.01e-24
Astrocyte	ARMCX5	-1.453	3.113	112.2	3.218e-26	1.143e-24
Astrocyte	ENTPD5	1.243	3.671	112.2	3.228e-26	1.145e-24
Astrocyte	XPNPEP3	0.9769	5.22	111.9	3.699e-26	1.309e-24
Astrocyte	ZNF117	1.602	4.173	111.8	4.052e-26	1.432e-24
Astrocyte	PALM	1.735	5.378	111.5	4.571e-26	1.612e-24
Astrocyte	ARRDC4	2.478	3.327	111.3	4.994e-26	1.759e-24
Astrocyte	LDHD	2.234	0.8225	111	5.805e-26	2.041e-24
Astrocyte	LINC01270	3.341	-1.387	110.8	6.611e-26	2.32e-24
Astrocyte	ATP13A4	3.965	5.876	110.8	6.679e-26	2.34e-24
Astrocyte	HVCN1	2.648	3.342	110.7	6.776e-26	2.37e-24
Astrocyte	TCF7L2	3.05	6.6	110.6	7.171e-26	2.504e-24
Astrocyte	BAALC-AS2	2.749	1.196	110.4	8.169e-26	2.848e-24
Astrocyte	PTAR1	1.834	5.613	110.1	9.326e-26	3.245e-24
Astrocyte	PSAT1	3.072	4.244	110.1	9.339e-26	3.245e-24
Astrocyte	CDNF	1.958	1.227	110.1	9.358e-26	3.246e-24
Astrocyte	MIR210HG	2.827	0.04392	109.8	1.063e-25	3.681e-24
Astrocyte	DELEC1	2.817	2.968	109.6	1.169e-25	4.042e-24
Astrocyte	ADH6	3.38	-1.503	109.6	1.204e-25	4.157e-24
Astrocyte	ADH4	2.648	-0.5717	109.4	1.343e-25	4.626e-24
Astrocyte	SUGCT	1.671	5.415	109.4	1.356e-25	4.663e-24
Astrocyte	STIM2	1.067	6.39	109.1	1.511e-25	5.187e-24
Astrocyte	CCDC78	1.943	0.2228	109.1	1.522e-25	5.216e-24
Astrocyte	SDCBP2-AS1	0.8438	4.835	109.1	1.545e-25	5.286e-24
Astrocyte	MYOM1	2.752	4.272	109	1.661e-25	5.674e-24
Astrocyte	FAM184A	2.066	6.336	108.6	1.948e-25	6.645e-24
Astrocyte	IFT74	0.9351	5.04	108.3	2.328e-25	7.926e-24
Astrocyte	SCGB1D2	6.178	-2.447	108.2	2.372e-25	8.062e-24
Astrocyte	AKAP10	1.24	6.55	108.2	2.416e-25	8.198e-24
Astrocyte	MKS1	1.053	2.898	108.2	2.419e-25	8.198e-24
Astrocyte	MKRN1	-0.8618	4.982	108.1	2.616e-25	8.85e-24
Astrocyte	GPD1L	-2.551	5.19	107.6	3.322e-25	1.122e-23
Astrocyte	SRI	1.154	4.884	107.6	3.355e-25	1.131e-23
Astrocyte	ITPKB-IT1	5.245	-1.614	107.5	3.386e-25	1.14e-23
Astrocyte	PC	1.567	4.859	107.2	4.096e-25	1.376e-23
Astrocyte	CC2D2B	2.382	4.326	106.9	4.636e-25	1.555e-23
Astrocyte	UQCRHL	1.824	0.5879	106.9	4.717e-25	1.58e-23
Astrocyte	HEXB	-1.255	5.148	106.9	4.724e-25	1.58e-23
Astrocyte	TRIM46	-1.807	3.92	106.7	5.074e-25	1.694e-23
Astrocyte	HESX1	1.72	1.699	106	7.218e-25	2.406e-23
Astrocyte	MOGAT1	3.066	1.337	105.8	8.094e-25	2.694e-23
Astrocyte	ACSS1	4.363	4.483	105.7	8.604e-25	2.859e-23
Astrocyte	NOTCH2NLA	3.449	1.663	105.5	9.449e-25	3.135e-23
Astrocyte	YAP1	4.508	4.65	105.4	9.858e-25	3.265e-23
Astrocyte	TCAP	1.712	1.691	105.3	1.036e-24	3.426e-23
Astrocyte	RPL34-DT	1.374	4.26	105	1.23e-24	4.062e-23
Astrocyte	MT1X	4.08	3.608	104.9	1.301e-24	4.29e-23
Astrocyte	ZNF443	1.292	1.845	104.7	1.429e-24	4.703e-23
Astrocyte	CHRNB1	1.653	1.229	104.7	1.431e-24	4.703e-23
Astrocyte	ERI2	0.9684	4.107	104.5	1.551e-24	5.087e-23
Astrocyte	AHI1-DT	2.019	5.053	104.5	1.56e-24	5.109e-23
Astrocyte	LINC00836	3.853	3.162	104.5	1.594e-24	5.212e-23
Astrocyte	GNAT1	4.641	-2.914	104.3	1.715e-24	5.6e-23
Astrocyte	APP	-2.248	9.259	104.3	1.736e-24	5.652e-23
Astrocyte	ALDH1A1	4.662	4.411	104.3	1.737e-24	5.652e-23
Astrocyte	ITPKC	1.742	3.803	104.2	1.784e-24	5.796e-23
Astrocyte	CAMK2G	1.971	7.177	104.2	1.822e-24	5.912e-23
Astrocyte	LINC03040	3.869	-2.396	104	1.973e-24	6.391e-23
Astrocyte	PPP1R42	1.754	3.324	104	1.985e-24	6.42e-23
Astrocyte	REPS2	-3.497	7.589	103.8	2.289e-24	7.392e-23
Astrocyte	RHOD	2.21	-1.155	103.7	2.297e-24	7.405e-23
Astrocyte	CLDN10-AS1	1.886	-0.9955	103.7	2.345e-24	7.55e-23
Astrocyte	MTSS2	2.88	5.481	103.7	2.378e-24	7.641e-23
Astrocyte	MGST1	3.365	5.677	103.6	2.422e-24	7.77e-23
Astrocyte	SHISA7	-2.985	4.5	103.6	2.487e-24	7.968e-23
Astrocyte	TXNRD1	0.8252	5.58	103.4	2.774e-24	8.874e-23
Astrocyte	RTCA-AS1	1.432	3.675	103.2	2.957e-24	9.443e-23
Astrocyte	MSX1	2.364	1.528	102.9	3.443e-24	1.098e-22
Astrocyte	ZMYND12	1.658	1.207	102.9	3.526e-24	1.123e-22
Astrocyte	RAPGEF3	3.315	3.738	102.8	3.677e-24	1.169e-22
Astrocyte	BCAT1	-3.904	6.087	102.8	3.707e-24	1.177e-22
Astrocyte	LIFR	2.752	6.892	102.4	4.467e-24	1.416e-22
Astrocyte	ZNF521	2.769	5.405	102.4	4.513e-24	1.428e-22
Astrocyte	VEGFA	2.841	3.543	102.3	4.78e-24	1.51e-22
Astrocyte	TMEM94	1.304	4.74	102.2	4.954e-24	1.563e-22
Astrocyte	LZTR1	0.8621	4.058	101.6	6.747e-24	2.125e-22
Astrocyte	ALG1	1.152	3.659	101.2	8.181e-24	2.573e-22
Astrocyte	EZR	4.696	3.528	101.2	8.266e-24	2.596e-22
Astrocyte	MAP3K12	0.6227	4.452	101.1	8.656e-24	2.714e-22
Astrocyte	CASP7	3.296	2.888	101.1	8.764e-24	2.744e-22
Astrocyte	SAXO1	2.099	2.029	101.1	8.873e-24	2.774e-22
Astrocyte	NDUFAF2	-0.8536	6.581	100.7	1.052e-23	3.282e-22
Astrocyte	SH3KBP1	-3.705	7.292	100.6	1.152e-23	3.589e-22
Astrocyte	WDR73	0.7457	4.88	100.5	1.177e-23	3.662e-22
Astrocyte	RIBC1	1.917	-0.5132	100.5	1.182e-23	3.673e-22
Astrocyte	EPOR	2.908	2.072	100.5	1.207e-23	3.744e-22
Astrocyte	LTF	3.053	-1.586	100.2	1.38e-23	4.276e-22
Astrocyte	NIPSNAP2	1.151	6.113	100.1	1.425e-23	4.409e-22
Astrocyte	NBPF10	3.67	1.077	100.1	1.472e-23	4.546e-22
Astrocyte	AEBP1	4.743	2.072	100	1.502e-23	4.632e-22
Astrocyte	ARHGEF3-AS1	3.332	-1.237	99.93	1.579e-23	4.861e-22
Astrocyte	LETMD1	0.7396	4.987	99.91	1.592e-23	4.892e-22
Astrocyte	ZNF680	1.403	5.904	99.91	1.593e-23	4.892e-22
Astrocyte	FAM131B	-2.835	3.609	99.85	1.646e-23	5.046e-22
Astrocyte	TUBB2B	3.158	3.811	99.81	1.68e-23	5.142e-22
Astrocyte	ZSWIM8	0.6709	5.269	99.8	1.687e-23	5.157e-22
Astrocyte	MKLN1	1.215	8.838	99.34	2.125e-23	6.484e-22
Astrocyte	AMOT	3.145	3.667	99.04	2.475e-23	7.543e-22
Astrocyte	F8	1.577	2.904	98.94	2.601e-23	7.913e-22
Astrocyte	TBC1D9	-3.511	6.071	98.92	2.625e-23	7.974e-22
Astrocyte	SLC18B1	1.962	5.394	98.78	2.821e-23	8.559e-22
Astrocyte	C10orf105	4.734	-1.461	98.73	2.894e-23	8.766e-22
Astrocyte	APBB3	0.8233	3.484	98.7	2.939e-23	8.888e-22
Astrocyte	UBTD1	2.025	3.613	98.15	3.882e-23	1.173e-21
Astrocyte	SUCLG2-DT	2.861	5.322	98.08	4.012e-23	1.21e-21
Astrocyte	HPRT1	-1.763	6.52	98.04	4.105e-23	1.236e-21
Astrocyte	DNAH12	2.22	2.884	97.74	4.777e-23	1.437e-21
Astrocyte	NHERF1	3.943	2.359	97.71	4.839e-23	1.453e-21
Astrocyte	MARK3	0.5574	7.965	97.68	4.93e-23	1.478e-21
Astrocyte	RGMA	3.667	4.667	97.6	5.111e-23	1.53e-21
Astrocyte	STX3	-2.363	5.598	97.4	5.655e-23	1.691e-21
Astrocyte	ACSL4	-1.174	6.543	97.35	5.819e-23	1.736e-21
Astrocyte	EDNRB	4.718	2.49	97.35	5.823e-23	1.736e-21
Astrocyte	RFXANK	1.897	1.399	97.3	5.966e-23	1.776e-21
Astrocyte	HP	3.164	-1.882	97.15	6.44e-23	1.914e-21
Astrocyte	BDNF-AS	1.815	5.105	97.03	6.82e-23	2.024e-21
Astrocyte	NEO1	2.196	7.319	96.98	6.995e-23	2.073e-21
Astrocyte	KLKB1	2.202	3.848	96.84	7.518e-23	2.225e-21
Astrocyte	ANXA8	3.393	-1.823	96.83	7.573e-23	2.238e-21
Astrocyte	CKB	1.44	6.7	96.51	8.878e-23	2.62e-21
Astrocyte	DXO	1.306	1.782	96.41	9.333e-23	2.75e-21
Astrocyte	ART4	2.381	0.3175	96.31	9.839e-23	2.895e-21
Astrocyte	PRKCZ	-2.825	6.36	96.21	1.036e-22	3.043e-21
Astrocyte	SH3BGR	1.708	3.745	96.18	1.051e-22	3.085e-21
Astrocyte	TGFB2	3.052	5.175	96.12	1.081e-22	3.167e-21
Astrocyte	TAF8	1.035	4.274	96.03	1.131e-22	3.31e-21
Astrocyte	ZNF44	0.8841	5.63	96.01	1.146e-22	3.348e-21
Astrocyte	SCG5	-3.007	6.11	95.85	1.239e-22	3.614e-21
Astrocyte	FNBP1	1.92	7.597	95.82	1.26e-22	3.67e-21
Astrocyte	MORF4L2	-1.102	6.478	95.77	1.289e-22	3.751e-21
Astrocyte	EFEMP2	2.745	1.808	95.71	1.333e-22	3.872e-21
Astrocyte	YWHAG	-1.717	6.951	95.7	1.34e-22	3.888e-21
Astrocyte	OR2L5	-3.418	2.944	95.56	1.436e-22	4.159e-21
Astrocyte	RASL12	6.083	1.795	95.41	1.549e-22	4.48e-21
Astrocyte	LIX1	4.07	2.175	95.37	1.578e-22	4.555e-21
Astrocyte	REPS1	1.221	7.343	95.37	1.579e-22	4.555e-21
Astrocyte	TRIM65	1.538	3.415	95.27	1.659e-22	4.779e-21
Astrocyte	DFFB	-1.262	4.783	95.26	1.667e-22	4.797e-21
Astrocyte	MAP1LC3B2	2.56	3.134	95.12	1.793e-22	5.151e-21
Astrocyte	COL5A3	4.117	4.894	95.11	1.799e-22	5.159e-21
Astrocyte	NKRF	-1.344	4.297	95	1.9e-22	5.443e-21
Astrocyte	SPINT2	-2.742	5.263	94.93	1.972e-22	5.641e-21
Astrocyte	CAPN10	0.8057	3.224	94.9	2.006e-22	5.73e-21
Astrocyte	RAB34	4.654	1.303	94.77	2.14e-22	6.105e-21
Astrocyte	ERLIN2	1.757	3.295	94.59	2.338e-22	6.66e-21
Astrocyte	MFAP3L	2.588	5.11	94.46	2.504e-22	7.123e-21
Astrocyte	OPHN1	2.488	7.631	94.42	2.549e-22	7.243e-21
Astrocyte	PCDHGB7	1.899	0.5175	94.41	2.559e-22	7.259e-21
Astrocyte	ADAMTSL4-AS1	1.698	3.902	94.4	2.571e-22	7.285e-21
Astrocyte	MYBPH	4.125	-1.977	94.27	2.748e-22	7.773e-21
Astrocyte	ZNF444	0.8722	4.402	94.24	2.798e-22	7.905e-21
Astrocyte	ERRFI1	1.14	4.297	94.21	2.836e-22	8.002e-21
Astrocyte	IFRD1	1.277	5.342	94.19	2.862e-22	8.064e-21
Astrocyte	SHROOM3	3.48	5.772	94.14	2.944e-22	8.283e-21
Astrocyte	SUOX	1.088	2.605	94.13	2.952e-22	8.295e-21
Astrocyte	LINC00173	2.273	3.128	93.98	3.194e-22	8.961e-21
Astrocyte	ZSCAN5A	0.8649	5.65	93.77	3.551e-22	9.95e-21
Astrocyte	ATG2A	0.9806	3.209	93.75	3.588e-22	1.004e-20
Astrocyte	RGL2	1.695	3.688	93.64	3.792e-22	1.06e-20
Astrocyte	SPATA12	3.897	-0.6792	93.63	3.812e-22	1.064e-20
Astrocyte	ERCC5	-0.7083	5.572	93.57	3.922e-22	1.093e-20
Astrocyte	TXNL4B	1.373	3.596	93.56	3.937e-22	1.096e-20
Astrocyte	PLCD3	2.959	2.404	93.53	3.996e-22	1.111e-20
Astrocyte	LRRC75A	1.233	3.5	93.52	4.02e-22	1.116e-20
Astrocyte	IRS2	1.481	6.183	93.51	4.045e-22	1.121e-20
Astrocyte	LINC01214	2.851	-1.075	93.49	4.079e-22	1.129e-20
Astrocyte	ROM1	3.439	0.6445	93.48	4.098e-22	1.133e-20
Astrocyte	BDH2	3.177	2.331	93.43	4.199e-22	1.159e-20
Astrocyte	MCF2L	-2.693	7.078	93.29	4.523e-22	1.247e-20
Astrocyte	JARID2	1.433	7.351	93.26	4.591e-22	1.264e-20
Astrocyte	IFT27	1.259	3.886	93.2	4.729e-22	1.3e-20
Astrocyte	CDC37L1-DT	1.902	0.4261	93.04	5.118e-22	1.405e-20
Astrocyte	LINC01239	3.164	1.931	93.02	5.181e-22	1.421e-20
Astrocyte	GLB1L	1.47	0.6858	92.99	5.244e-22	1.436e-20
Astrocyte	NBPF14	3.538	1.871	92.91	5.469e-22	1.496e-20
Astrocyte	ZC3H12C	1.715	5.967	92.66	6.199e-22	1.693e-20
Astrocyte	MROH7	3.182	5.394	92.57	6.483e-22	1.768e-20
Astrocyte	ZNF627	1.286	3.585	92.46	6.87e-22	1.872e-20
Astrocyte	ODAD3	1.553	1.626	92.4	7.072e-22	1.924e-20
Astrocyte	DHRS4-AS1	1.096	4.117	92.37	7.199e-22	1.956e-20
Astrocyte	TBX5	3.071	-1.527	92.32	7.384e-22	2.004e-20
Astrocyte	CSRP1	3.714	4.078	92.31	7.419e-22	2.011e-20
Astrocyte	PLEKHA4	2.847	0.9752	92.3	7.442e-22	2.014e-20
Astrocyte	SLC2A4RG	1.762	2.974	92.29	7.504e-22	2.026e-20
Astrocyte	TFE3	1.152	3.274	92.28	7.511e-22	2.026e-20
Astrocyte	PRPF3	0.7152	5.118	92.28	7.517e-22	2.026e-20
Astrocyte	NOL4L	-2.085	5.965	92.15	8.052e-22	2.168e-20
Astrocyte	AGAP2	-2.68	4.447	92.09	8.288e-22	2.228e-20
Astrocyte	HELLS	-1.943	3.92	91.88	9.212e-22	2.474e-20
Astrocyte	PIGV	1.122	2.148	91.59	1.069e-21	2.865e-20
Astrocyte	HSD17B8	2.747	-0.7357	91.5	1.115e-21	2.986e-20
Astrocyte	ACADS	1.571	1.825	91.38	1.185e-21	3.169e-20
Astrocyte	FAM151A	3.157	1.363	91.36	1.199e-21	3.203e-20
Astrocyte	TLNRD1	-2.848	3.442	91.32	1.224e-21	3.265e-20
Astrocyte	SLC15A2	2.396	4.898	91.14	1.337e-21	3.562e-20
Astrocyte	CIMAP3	2.772	-0.02532	91	1.434e-21	3.817e-20
Astrocyte	PABPC3	2.575	-1.57	90.6	1.756e-21	4.667e-20
Astrocyte	FGL1	5.187	1.936	90.59	1.77e-21	4.697e-20
Astrocyte	PRPF39	-0.9962	5.57	90.47	1.881e-21	4.985e-20
Astrocyte	HENMT1	-2.207	2.685	90.43	1.918e-21	5.076e-20
Astrocyte	GADD45G	3.391	1.936	90.4	1.946e-21	5.145e-20
Astrocyte	SEPTIN7-DT	1.766	3.22	90.39	1.956e-21	5.166e-20
Astrocyte	ACY1	1.739	1.861	90.35	1.992e-21	5.253e-20
Astrocyte	C2orf76	1.405	4.116	90.33	2.014e-21	5.304e-20
Astrocyte	ELOVL2	3.334	3.752	90.19	2.168e-21	5.703e-20
Astrocyte	CYP4V2	1.365	5.299	89.83	2.597e-21	6.821e-20
Astrocyte	WDR54	-1.745	2.597	89.72	2.749e-21	7.211e-20
Astrocyte	MRPL37	-0.8196	3.716	89.71	2.752e-21	7.211e-20
Astrocyte	NUF2	1.781	2.656	89.67	2.816e-21	7.368e-20
Astrocyte	JADE2	-1.295	5.125	89.45	3.14e-21	8.207e-20
Astrocyte	NFIA-AS2	3.448	2.855	89.32	3.362e-21	8.776e-20
Astrocyte	EVC2	4.663	1.623	89.28	3.434e-21	8.951e-20
Astrocyte	SENP3	1.024	3.785	89.26	3.458e-21	9.004e-20
Astrocyte	FERMT2	2.197	5.574	89.18	3.611e-21	9.391e-20
Astrocyte	DCTN1-AS1	-3.563	2.625	88.79	4.382e-21	1.138e-19
Astrocyte	LINC01220	2.188	-0.9841	88.64	4.747e-21	1.231e-19
Astrocyte	OR2L13	-2.795	1.291	88.6	4.843e-21	1.254e-19
Astrocyte	YOD1	1.455	2.996	88.52	5.021e-21	1.299e-19
Astrocyte	FHIP1B	0.7472	3.796	88.36	5.446e-21	1.407e-19
Astrocyte	FAM181B	4.456	2.512	88.36	5.458e-21	1.409e-19
Astrocyte	EIF2S3	1.326	4.891	88.31	5.589e-21	1.441e-19
Astrocyte	MANEAL	-1.931	2.674	88.25	5.762e-21	1.483e-19
Astrocyte	FZD8	2.913	0.7643	88.12	6.163e-21	1.585e-19
Astrocyte	CENPV	-1.827	4.489	87.95	6.711e-21	1.723e-19
Astrocyte	ICA1	-3.52	7.123	87.87	7.005e-21	1.796e-19
Astrocyte	SLC7A11	4.391	5.647	87.79	7.282e-21	1.865e-19
Astrocyte	PKP4	-2.653	8.537	87.72	7.523e-21	1.925e-19
Astrocyte	RAPGEF4	-3.608	8.896	87.7	7.615e-21	1.946e-19
Astrocyte	ATP13A5	3.412	2.813	87.69	7.654e-21	1.953e-19
Astrocyte	GLUL	3.449	6.011	87.62	7.923e-21	2.019e-19
Astrocyte	MED23	-0.7459	5.894	87.58	8.091e-21	2.06e-19
Astrocyte	SYTL4	4.533	3.721	87.53	8.309e-21	2.113e-19
Astrocyte	IL17D	1.864	4.333	87.34	9.156e-21	2.325e-19
Astrocyte	C8orf58	1.6	0.4202	87.32	9.227e-21	2.34e-19
Astrocyte	DCXR	1.793	3.226	87.32	9.239e-21	2.34e-19
Astrocyte	NAA11	3.427	0.901	87.28	9.424e-21	2.384e-19
Astrocyte	TMBIM1	3.034	3.28	87.19	9.871e-21	2.494e-19
Astrocyte	LINC01449	2.094	-0.7081	87.11	1.026e-20	2.589e-19
Astrocyte	HDX	-1.511	5.906	87.07	1.046e-20	2.637e-19
Astrocyte	GYG2	3.658	3.134	87	1.085e-20	2.731e-19
Astrocyte	TDRD3	0.9783	7.006	86.98	1.097e-20	2.758e-19
Astrocyte	SELENBP1	4.921	0.9772	86.79	1.204e-20	3.024e-19
Astrocyte	H2AC25	-2.91	1.992	86.77	1.221e-20	3.062e-19
Astrocyte	SPON1	3.904	5.812	86.71	1.254e-20	3.143e-19
Astrocyte	ADIPOR1	-0.6711	3.988	86.67	1.281e-20	3.205e-19
Astrocyte	DUSP8	-2.542	4.167	86.64	1.303e-20	3.257e-19
Astrocyte	CTNS	1.803	3.204	86.59	1.338e-20	3.341e-19
Astrocyte	CREB3L4	2.33	0.3851	86.56	1.358e-20	3.386e-19
Astrocyte	ATP1A1	-1.988	6.976	86.44	1.44e-20	3.586e-19
Astrocyte	MTMR3	0.9434	6.549	86.32	1.527e-20	3.798e-19
Astrocyte	TNNT1	2.612	0.1276	86.26	1.577e-20	3.918e-19
Astrocyte	TBC1D10A	1.792	3.101	86.2	1.629e-20	4.041e-19
Astrocyte	TUG1	1.034	5.407	86.13	1.683e-20	4.171e-19
Astrocyte	HSD17B6	2.081	2.102	86.09	1.723e-20	4.265e-19
Astrocyte	MARCHF5	0.7496	5.086	86.05	1.751e-20	4.329e-19
Astrocyte	LCNL1	3.091	3.29	86.01	1.79e-20	4.419e-19
Astrocyte	TPP1	1.193	4.18	85.98	1.817e-20	4.481e-19
Astrocyte	HMGA2	2.967	0.1961	85.86	1.93e-20	4.753e-19
Astrocyte	PDE12	-0.6354	3.866	85.85	1.936e-20	4.764e-19
Astrocyte	G3BP2	-1.3	6.655	85.75	2.038e-20	5.008e-19
Astrocyte	PROSER2-AS1	2.123	0.5625	85.6	2.2e-20	5.4e-19
Astrocyte	CEP350	0.8994	7.271	85.58	2.226e-20	5.458e-19
Astrocyte	TNKS2-DT	2.521	-1.145	85.55	2.26e-20	5.534e-19
Astrocyte	MAMDC4	1.855	1.182	85.51	2.304e-20	5.636e-19
Astrocyte	RAX	4.566	-3.091	85.45	2.375e-20	5.801e-19
Astrocyte	LINC00446	4.284	-3.048	85.15	2.772e-20	6.763e-19
Astrocyte	LINC01515	4.188	4.129	85.11	2.818e-20	6.867e-19
Astrocyte	WDR6	1.409	4.697	84.95	3.068e-20	7.467e-19
Astrocyte	TOB2	1.834	5.056	84.89	3.154e-20	7.669e-19
Astrocyte	CCNL2	0.9484	5.643	84.83	3.249e-20	7.891e-19
Astrocyte	PTCD1	0.8651	3.585	84.81	3.281e-20	7.957e-19
Astrocyte	FGD6	2.596	5.172	84.76	3.362e-20	8.144e-19
Astrocyte	HADHA	0.9754	5.263	84.71	3.455e-20	8.361e-19
Astrocyte	DMGDH	1.965	5.06	84.62	3.613e-20	8.732e-19
Astrocyte	TADA3	0.8311	3.598	84.59	3.679e-20	8.882e-19
Astrocyte	TCF24	1.812	-1.003	84.32	4.2e-20	1.013e-18
Astrocyte	RASD1	2.37	4.576	84.14	4.615e-20	1.112e-18
Astrocyte	DDIT4L	4.837	-0.422	84.1	4.713e-20	1.134e-18
Astrocyte	NPL	3.314	5.403	83.91	5.174e-20	1.243e-18
Astrocyte	ERMARD	1.028	4.499	83.89	5.231e-20	1.255e-18
Astrocyte	GC	3.41	-1.478	83.88	5.269e-20	1.263e-18
Astrocyte	CDC50A	-0.9882	5.854	83.82	5.412e-20	1.296e-18
Astrocyte	DST	1.535	9.639	83.73	5.664e-20	1.355e-18
Astrocyte	TMEM9B-AS1	2.17	3.369	83.65	5.916e-20	1.413e-18
Astrocyte	PLEKHA3	-0.7152	5.001	83.44	6.578e-20	1.57e-18
Astrocyte	LINC01069	3.438	-1.654	83.42	6.642e-20	1.583e-18
Astrocyte	SLC27A1	1.457	5.39	83.29	7.077e-20	1.685e-18
Astrocyte	TBX6	2.985	0.1908	83.28	7.14e-20	1.698e-18
Astrocyte	RIT1	1.144	3.146	83.19	7.468e-20	1.774e-18
Astrocyte	PGAP4	-2.1	4.729	83.15	7.595e-20	1.802e-18
Astrocyte	CASC2	1.923	5.411	83.01	8.146e-20	1.93e-18
Astrocyte	HEMK1	1.2	2.938	82.97	8.316e-20	1.968e-18
Astrocyte	LEKR1	1.879	3.104	82.85	8.833e-20	2.088e-18
Astrocyte	ASB6	0.9398	2.797	82.73	9.43e-20	2.226e-18
Astrocyte	TRAF3IP2	1.698	4.563	82.72	9.436e-20	2.226e-18
Astrocyte	NFIA-AS1	3.41	-1.606	82.64	9.855e-20	2.322e-18
Astrocyte	MTA2	1.398	2.034	82.33	1.152e-19	2.712e-18
Astrocyte	KCNQ1OT1	-2.836	7.382	82.28	1.183e-19	2.78e-18
Astrocyte	NUP188	0.8319	4.671	82.24	1.207e-19	2.835e-18
Astrocyte	ERI1	1.05	4.418	82.21	1.222e-19	2.866e-18
Astrocyte	STRAP	-0.7755	5.14	82.2	1.229e-19	2.879e-18
Astrocyte	DCLK2	1.865	7.977	82.05	1.328e-19	3.107e-18
Astrocyte	CDC42	-0.8294	6.138	82.02	1.345e-19	3.145e-18
Astrocyte	ARF1	-1.082	5.676	82.01	1.351e-19	3.155e-18
Astrocyte	C10orf143	1.224	3.555	81.94	1.402e-19	3.27e-18
Astrocyte	TSPAN10	1.722	0.2152	81.92	1.417e-19	3.301e-18
Astrocyte	FADS3	1.566	4.727	81.81	1.498e-19	3.484e-18
Astrocyte	PARD3B	3.824	6.807	81.74	1.549e-19	3.599e-18
Astrocyte	MFSD6	-2.146	6.23	81.69	1.592e-19	3.696e-18
Astrocyte	GATD1	0.7699	3.983	81.45	1.801e-19	4.177e-18
Astrocyte	ENTPD4	-0.8172	5.445	81.4	1.842e-19	4.266e-18
Astrocyte	LGALSL	-2.077	2.635	81.38	1.864e-19	4.312e-18
Astrocyte	LINC01569	1.415	1.005	81.36	1.882e-19	4.349e-18
Astrocyte	TFIP11	0.7903	3.087	81.31	1.925e-19	4.444e-18
Astrocyte	SLC9A8	0.9682	5.293	81.19	2.05e-19	4.728e-18
Astrocyte	C2orf81	-2.777	2.829	81.14	2.1e-19	4.837e-18
Astrocyte	SYNJ1	-1.525	6.788	81.06	2.191e-19	5.042e-18
Astrocyte	DMC1	1.637	1.001	80.87	2.414e-19	5.548e-18
Astrocyte	SLC25A20	1.929	2.498	80.79	2.512e-19	5.766e-18
Astrocyte	SAR1A	-0.6037	5.017	80.74	2.574e-19	5.902e-18
Astrocyte	SMIM13	-1.083	4.911	80.7	2.627e-19	6.018e-18
Astrocyte	RYR3	3.737	7.873	80.57	2.805e-19	6.418e-18
Astrocyte	DMPK	1.099	4.281	80.49	2.92e-19	6.673e-18
Astrocyte	GRB10	-3.422	7.124	80.46	2.96e-19	6.758e-18
Astrocyte	POLR2J	1.237	3.157	80.46	2.973e-19	6.779e-18
Astrocyte	BIRC7	4.77	-2.838	80.41	3.049e-19	6.945e-18
Astrocyte	MIATNB	1.59	4.327	80.29	3.237e-19	7.365e-18
Astrocyte	NOL3	1.641	3.571	80.2	3.377e-19	7.675e-18
Astrocyte	GEMIN8	1.178	4.286	80.19	3.405e-19	7.731e-18
Astrocyte	KLHL11	-1.232	2.847	80.15	3.473e-19	7.876e-18
Astrocyte	MYLK	2.605	4.538	79.95	3.85e-19	8.72e-18
Astrocyte	PLCL2	-3.091	7.585	79.94	3.858e-19	8.729e-18
Astrocyte	ACKR2	1.857	0.682	79.92	3.895e-19	8.805e-18
Astrocyte	GYG1	1.159	3.766	79.9	3.948e-19	8.914e-18
Astrocyte	KIF27	0.8666	4.906	79.81	4.126e-19	9.305e-18
Astrocyte	SH3PXD2B	2.685	5.359	79.78	4.181e-19	9.419e-18
Astrocyte	MBLAC2	-1.318	4.031	79.75	4.252e-19	9.568e-18
Astrocyte	CXCL2	5.314	-1.577	79.72	4.318e-19	9.705e-18
Astrocyte	RHBDD1	1.508	5.952	79.57	4.653e-19	1.045e-17
Astrocyte	AGPAT4	-2.997	7.358	79.41	5.053e-19	1.133e-17
Astrocyte	PLXNB1	3.525	3.876	79.38	5.131e-19	1.15e-17
Astrocyte	MYT1L-AS1	-5.182	1.723	79.27	5.407e-19	1.21e-17
Astrocyte	MGAM	2.812	3.039	79.24	5.509e-19	1.232e-17
Astrocyte	ZNF404	1.496	3.177	79.22	5.552e-19	1.24e-17
Astrocyte	BMPR1B-DT	3.511	-2.459	79.08	5.965e-19	1.331e-17
Astrocyte	BRPF3	-1.214	4.382	78.89	6.583e-19	1.467e-17
Astrocyte	ABCA5	-2.553	7.522	78.86	6.67e-19	1.485e-17
Astrocyte	BBS2	1.625	6.152	78.78	6.954e-19	1.546e-17
Astrocyte	ZBED3-AS1	1.664	4.977	78.77	6.971e-19	1.548e-17
Astrocyte	PSMG4	1.32	5.451	78.74	7.101e-19	1.575e-17
Astrocyte	PLD2	2.37	2.467	78.64	7.452e-19	1.652e-17
Astrocyte	LYVE1	4.025	2.596	78.61	7.559e-19	1.674e-17
Astrocyte	NUP35	-0.9362	4.205	78.58	7.7e-19	1.703e-17
Astrocyte	FAM216A	-1.197	4.743	78.57	7.725e-19	1.707e-17
Astrocyte	OAF	4.056	3.156	78.54	7.838e-19	1.73e-17
Astrocyte	DRC9	1.192	4.096	78.19	9.349e-19	2.061e-17
Astrocyte	LINC01063	1.552	-0.2503	78.18	9.426e-19	2.076e-17
Astrocyte	PLEC	1.317	5.695	78.08	9.872e-19	2.172e-17
Astrocyte	HECW2	-3.871	8.685	78.03	1.014e-18	2.228e-17
Astrocyte	UBE2G2	0.6401	6.469	78.01	1.026e-18	2.252e-17
Astrocyte	MSH5	1.955	2.739	78.01	1.027e-18	2.252e-17
Astrocyte	CRACR2B	3.807	-1.628	77.97	1.047e-18	2.294e-17
Astrocyte	PRPF19	-1.412	5.022	77.95	1.057e-18	2.312e-17
Astrocyte	FSD1	-2.058	4.382	77.87	1.102e-18	2.41e-17
Astrocyte	CHAC2	1.328	2.103	77.85	1.111e-18	2.426e-17
Astrocyte	TDP1	-0.989	4.816	77.72	1.19e-18	2.595e-17
Astrocyte	SLC22A5	1.402	4.483	77.65	1.229e-18	2.678e-17
Astrocyte	ANK3	-4.002	10.21	77.6	1.263e-18	2.749e-17
Astrocyte	ZNF20	1.308	2.184	77.57	1.283e-18	2.79e-17
Astrocyte	SLC75A1	0.9776	3.633	77.56	1.289e-18	2.799e-17
Astrocyte	TCEAL7	-2.349	4.005	77.55	1.297e-18	2.813e-17
Astrocyte	KIAA1586	-0.6903	4.611	77.5	1.326e-18	2.874e-17
Astrocyte	CXorf58	1.588	-0.2354	77.47	1.347e-18	2.917e-17
Astrocyte	ACOT1	1.308	0.2818	77.47	1.349e-18	2.917e-17
Astrocyte	MICAL1	-1.818	3.973	77.47	1.35e-18	2.917e-17
Astrocyte	AAAS	0.908	3.356	77.38	1.414e-18	3.051e-17
Astrocyte	LINC01422	1.997	3.808	77.33	1.449e-18	3.123e-17
Astrocyte	VSIG10	1.054	4.981	77.25	1.506e-18	3.243e-17
Astrocyte	TIPRL	-1.054	5.506	77.23	1.522e-18	3.274e-17
Astrocyte	FKBP10	4.093	1.964	77.22	1.529e-18	3.286e-17
Astrocyte	FAM227B	1.644	4.832	77.13	1.602e-18	3.44e-17
Astrocyte	FZD7	4.107	-0.6693	77.05	1.671e-18	3.583e-17
Astrocyte	NUDT8	2.56	0.1398	77.02	1.695e-18	3.631e-17
Astrocyte	RAB4A	1.007	5.232	76.97	1.733e-18	3.709e-17
Astrocyte	UCHL5	-0.7147	5.289	76.83	1.866e-18	3.989e-17
Astrocyte	RABGAP1L	-1.105	9.217	76.82	1.875e-18	4.005e-17
Astrocyte	PER3	1.299	6.693	76.75	1.936e-18	4.13e-17
Astrocyte	MAPDA	0.8035	4.246	76.74	1.946e-18	4.149e-17
Astrocyte	SARS1	-0.7833	5.505	76.71	1.98e-18	4.215e-17
Astrocyte	TNFRSF21	-3.45	5.497	76.68	2.015e-18	4.286e-17
Astrocyte	LINC00366	3.361	-0.9877	76.56	2.137e-18	4.54e-17
Astrocyte	EEF1A2	-2.068	4.847	76.42	2.295e-18	4.871e-17
Astrocyte	SPNS2	-3.269	5.123	76.37	2.351e-18	4.985e-17
Astrocyte	CYSTM1	1.649	5.391	76.33	2.401e-18	5.086e-17
Astrocyte	PIANP	-2.268	4.611	76.3	2.439e-18	5.16e-17
Astrocyte	LINP1	2.842	0.3658	76.27	2.476e-18	5.233e-17
Astrocyte	CRB1	2.729	6.695	76.2	2.564e-18	5.414e-17
Astrocyte	KRR1	-0.8114	5.016	76.16	2.614e-18	5.514e-17
Astrocyte	EIF4EBP3	1.34	0.8136	75.91	2.963e-18	6.243e-17
Astrocyte	TMEM150A	1.516	1.881	75.9	2.989e-18	6.293e-17
Astrocyte	DGCR6	1.335	2.707	75.68	3.34e-18	7.025e-17
Astrocyte	STK16	1.408	1.056	75.62	3.437e-18	7.221e-17
Astrocyte	DUSP26	-2.083	3.973	75.59	3.489e-18	7.322e-17
Astrocyte	JMJD1C	-0.8768	9.64	75.54	3.585e-18	7.516e-17
Astrocyte	MTMR7	-3.475	7.129	75.31	4.023e-18	8.426e-17
Astrocyte	UCK2	-1.166	5.593	75.24	4.164e-18	8.713e-17
Astrocyte	ZNF438	0.9938	6.763	75.21	4.222e-18	8.825e-17
Astrocyte	XTBD1	-1.136	3.01	75.18	4.304e-18	8.987e-17
Astrocyte	SPRN	-2.218	2.271	75.11	4.462e-18	9.307e-17
Astrocyte	FARSB	-0.721	6.051	75.09	4.501e-18	9.38e-17
Astrocyte	ZNF561-AS1	1.097	4.034	75.07	4.544e-18	9.459e-17
Astrocyte	ATP1A1-AS1	1.851	3.882	75.05	4.582e-18	9.529e-17
Astrocyte	GLS	-1.866	8.459	75.01	4.687e-18	9.737e-17
Astrocyte	NEK6	2.335	4.44	74.95	4.829e-18	1.002e-16
Astrocyte	GADD45A	2.423	2.439	74.92	4.895e-18	1.015e-16
Astrocyte	NKAIN4	3.5	2.512	74.84	5.097e-18	1.056e-16
Astrocyte	DCAKD	1.098	5.423	74.74	5.375e-18	1.112e-16
Astrocyte	SLC16A7	-2.62	6.821	74.69	5.497e-18	1.136e-16
Astrocyte	NAALAD2	-3.414	6.536	74.61	5.728e-18	1.183e-16
Astrocyte	EEF1E1	-0.8356	4.241	74.48	6.13e-18	1.265e-16
Astrocyte	ZIC5	6.359	0.746	74.34	6.576e-18	1.355e-16
Astrocyte	GRAMD1C	3.17	5.282	74.29	6.756e-18	1.391e-16
Astrocyte	GMDS-DT	1.027	7.446	74.26	6.841e-18	1.407e-16
Astrocyte	CLEC18B	1.742	-0.05329	74.11	7.401e-18	1.521e-16
Astrocyte	RUSC1	-1.604	4.816	74.03	7.675e-18	1.575e-16
Astrocyte	SEMA6B	-2.176	4.715	74.02	7.726e-18	1.584e-16
Astrocyte	ZNF19	1.447	3.252	73.95	7.994e-18	1.638e-16
Astrocyte	TRNP1	-2.86	3.421	73.95	8.013e-18	1.64e-16
Astrocyte	DNAJC12	-2.021	4.092	73.91	8.172e-18	1.671e-16
Astrocyte	NEBL	1.992	9.135	73.9	8.238e-18	1.683e-16
Astrocyte	ACVR1B	-1.418	5.609	73.88	8.285e-18	1.691e-16
Astrocyte	PMM1	0.8723	3.187	73.85	8.41e-18	1.714e-16
Astrocyte	POLR2H	0.7878	4.064	73.77	8.776e-18	1.787e-16
Astrocyte	CDH26	1.305	4.039	73.76	8.805e-18	1.791e-16
Astrocyte	RASSF8-AS1	1.621	4.682	73.75	8.869e-18	1.803e-16
Astrocyte	PCYOX1L	-1.471	3.559	73.72	9.017e-18	1.831e-16
Astrocyte	RGS7BP	-3.899	6.987	73.69	9.141e-18	1.854e-16
Astrocyte	SLC38A12	1.269	3.369	73.67	9.244e-18	1.873e-16
Astrocyte	C2orf72	1.848	5.195	73.66	9.271e-18	1.877e-16
Astrocyte	GPR108	1.444	2.699	73.63	9.407e-18	1.903e-16
Astrocyte	IL17RC	2.187	2.642	73.53	9.933e-18	2.007e-16
Astrocyte	DGKE	-2.093	6.358	73.52	9.967e-18	2.012e-16
Astrocyte	MYADM	-1.982	3.503	73.35	1.087e-17	2.192e-16
Astrocyte	ESCO1	-0.6538	5.813	73.14	1.207e-17	2.431e-16
Astrocyte	C1orf141	1.45	-0.6004	73.14	1.209e-17	2.432e-16
Astrocyte	PRSS45P	3.54	-2.361	73.1	1.231e-17	2.474e-16
Astrocyte	DLGAP1-AS1	1.5	2.835	73.09	1.241e-17	2.494e-16
Astrocyte	SLC25A35	2.795	0.3154	73.07	1.249e-17	2.506e-16
Astrocyte	RARG	1.901	2.963	73.07	1.253e-17	2.512e-16
Astrocyte	PABPC1L2A	-2.878	1.137	72.95	1.329e-17	2.661e-16
Astrocyte	PCBD2	1.333	4.834	72.91	1.355e-17	2.712e-16
Astrocyte	COPS9	1.545	4.142	72.87	1.388e-17	2.775e-16
Astrocyte	WDR3	-0.779	3.793	72.79	1.442e-17	2.879e-16
Astrocyte	PLPPR4	-3.815	6.928	72.73	1.483e-17	2.959e-16
Astrocyte	CYRIB	-2.483	8.426	72.69	1.518e-17	3.026e-16
Astrocyte	JUN	2.355	4.562	72.61	1.58e-17	3.145e-16
Astrocyte	HOGA1	3.029	1.834	72.59	1.594e-17	3.17e-16
Astrocyte	MCF2	-2.732	4.517	72.57	1.612e-17	3.204e-16
Astrocyte	SLC2A13	-3.686	8.635	72.33	1.82e-17	3.613e-16
Astrocyte	SSR1	-0.7345	5.876	72.28	1.863e-17	3.695e-16
Astrocyte	SPINT4	2.769	-2.457	72.27	1.873e-17	3.711e-16
Astrocyte	RPIA	-0.7472	4.371	72	2.152e-17	4.261e-16
Astrocyte	PPIG	-0.5439	6.564	71.93	2.231e-17	4.411e-16
Astrocyte	SYCE1	-3.538	4.159	71.91	2.25e-17	4.446e-16
Astrocyte	CAD	0.7834	3.273	71.91	2.257e-17	4.455e-16
Astrocyte	ADI1	1.061	4.127	71.84	2.33e-17	4.594e-16
Astrocyte	SPAG8	1.298	1.754	71.84	2.338e-17	4.606e-16
Astrocyte	HSCB	0.9406	4.36	71.83	2.347e-17	4.62e-16
Astrocyte	CAPS	1.892	2.139	71.81	2.364e-17	4.649e-16
Astrocyte	WEE2	1.907	-0.7057	71.77	2.413e-17	4.741e-16
Astrocyte	CECR3	3.25	-1.954	71.73	2.467e-17	4.841e-16
Astrocyte	RTL1	-4.375	2.364	71.7	2.502e-17	4.905e-16
Astrocyte	HAGHL	1.325	3.779	71.69	2.523e-17	4.942e-16
Astrocyte	PVALEF	-2.027	2.561	71.57	2.682e-17	5.248e-16
Astrocyte	LRRC27	0.92	4.188	71.5	2.771e-17	5.417e-16
Astrocyte	GOLGA8N	1.202	2.126	71.49	2.785e-17	5.441e-16
Astrocyte	OR2L3	-2.809	3.365	71.4	2.921e-17	5.701e-16
Astrocyte	ADD3	2.002	7.646	71.38	2.95e-17	5.751e-16
Astrocyte	RAP2C-AS1	1.689	4.379	71.33	3.027e-17	5.896e-16
Astrocyte	GLT1D1	-3.277	5.834	71.31	3.046e-17	5.926e-16
Astrocyte	RASAL2	-2.191	8.934	71.21	3.22e-17	6.259e-16
Astrocyte	GDF15	1.635	-0.212	71.2	3.23e-17	6.274e-16
Astrocyte	IL17RB	3.807	2.913	71.12	3.368e-17	6.535e-16
Astrocyte	DCTN1	-1.168	5.051	71	3.58e-17	6.94e-16
Astrocyte	PCNP	-0.4989	6.023	70.96	3.654e-17	7.076e-16
Astrocyte	HMGN3-AS1	1.387	0.2357	70.89	3.785e-17	7.324e-16
Astrocyte	BCAR3	2.38	5.787	70.87	3.815e-17	7.376e-16
Astrocyte	AFF3	-3.483	9.267	70.83	3.892e-17	7.516e-16
Astrocyte	SUB1	-1.086	5.975	70.7	4.162e-17	8.03e-16
Astrocyte	TAFAZZIN	0.7529	5.037	70.68	4.198e-17	8.092e-16
Astrocyte	DLK2	-2.958	1.773	70.63	4.318e-17	8.316e-16
Astrocyte	PMVK	0.9877	3.416	70.58	4.413e-17	8.49e-16
Astrocyte	ZNF567-DT	-0.9836	2.641	70.58	4.421e-17	8.497e-16
Astrocyte	ATG12	-0.6232	5.439	70.46	4.702e-17	9.03e-16
Astrocyte	LINC00364	2.832	-2.434	70.38	4.883e-17	9.369e-16
Astrocyte	SEZ6L2	-2.956	6.289	70.38	4.889e-17	9.371e-16
Astrocyte	ITGA7	2.557	4.527	70.38	4.903e-17	9.389e-16
Astrocyte	OSGIN1	2.099	0.1973	70.3	5.085e-17	9.723e-16
Astrocyte	PPP2R1B	1.614	4.708	70.3	5.086e-17	9.723e-16
Astrocyte	GRAMD2A	2.939	1.62	70.27	5.181e-17	9.894e-16
Astrocyte	EDAR	2.448	-0.8757	70.26	5.194e-17	9.91e-16
Astrocyte	CCDC66	-0.6704	6.738	70.2	5.37e-17	1.024e-15
Astrocyte	CELF3	-3.108	4.191	70.11	5.616e-17	1.07e-15
Astrocyte	MAP3K6	2.115	1.588	70.09	5.656e-17	1.076e-15
Astrocyte	CCT8	-0.7378	5.073	70.01	5.91e-17	1.123e-15
Astrocyte	TMEM253	2.528	-2.001	69.88	6.29e-17	1.194e-15
Astrocyte	SLC10A5	-2.925	0.08755	69.81	6.53e-17	1.239e-15
Astrocyte	SGSM1	-3.405	7.231	69.8	6.562e-17	1.244e-15
Astrocyte	TMEM220	2.086	3.467	69.74	6.768e-17	1.282e-15
Astrocyte	EPS15L1	0.8722	6.665	69.62	7.197e-17	1.362e-15
Astrocyte	MAP7D2	-3.031	6.044	69.53	7.511e-17	1.42e-15
Astrocyte	ZNF254	0.676	6.418	69.5	7.647e-17	1.444e-15
Astrocyte	PRDM2	-1.082	7.189	69.45	7.849e-17	1.481e-15
Astrocyte	UPRT	0.6091	4.261	69.45	7.857e-17	1.481e-15
Astrocyte	TTLL4	1.867	3.59	69.4	8.059e-17	1.518e-15
Astrocyte	PRPS2	-2.837	3.846	69.36	8.191e-17	1.541e-15
Astrocyte	PLP2	1.741	0.1648	69.29	8.52e-17	1.602e-15
Astrocyte	FAR2	-3.222	7.193	69.28	8.538e-17	1.604e-15
Astrocyte	ARFGAP1	0.9294	4.285	69.16	9.058e-17	1.7e-15
Astrocyte	IRX3	4.251	-3.013	69.16	9.089e-17	1.704e-15
Astrocyte	ENKUR	1.763	3.211	69.13	9.234e-17	1.73e-15
Astrocyte	CSDE1	-0.4706	6.546	69.12	9.258e-17	1.733e-15
Astrocyte	GLYATL2	-4.152	4.537	69.11	9.336e-17	1.746e-15
Astrocyte	ZNF518A	0.9226	7.141	69.1	9.356e-17	1.748e-15
Astrocyte	PCAT14	2.491	-1.644	69.05	9.592e-17	1.79e-15
Astrocyte	FBXO24	1.984	0.5748	69.03	9.715e-17	1.812e-15
Astrocyte	LPIN3	3.575	1.576	69.01	9.787e-17	1.823e-15
Astrocyte	RHCE	1.334	2.136	68.81	1.086e-16	2.021e-15
Astrocyte	LHFPL1	2.958	0.3853	68.59	1.215e-16	2.259e-15
Astrocyte	DDX3X	0.9604	6.1	68.53	1.251e-16	2.324e-15
Astrocyte	GCDH	1.468	3.731	68.39	1.341e-16	2.489e-15
Astrocyte	SERP1	0.5548	5.993	68.39	1.343e-16	2.491e-15
Astrocyte	DYNC1I2	-1.275	7.136	68.37	1.354e-16	2.509e-15
Astrocyte	ABLIM1	2.023	8.81	68.35	1.372e-16	2.541e-15
Astrocyte	SEMA4B	1.614	5.583	68.19	1.482e-16	2.74e-15
Astrocyte	ATF7	1.572	6.304	68.19	1.485e-16	2.744e-15
Astrocyte	HERPUD2	0.9747	5.7	68.13	1.528e-16	2.822e-15
Astrocyte	HEPACAM	4.12	4.595	68.1	1.555e-16	2.868e-15
Astrocyte	DHX33	-0.5895	4.212	68.02	1.622e-16	2.99e-15
Astrocyte	PDE2A	-2.874	6.128	68.01	1.631e-16	3.003e-15
Astrocyte	TMEM179	-3.284	5.194	67.97	1.663e-16	3.06e-15
Astrocyte	G2E3	-0.7959	5.913	67.95	1.675e-16	3.079e-15
Astrocyte	HCN2	-2.208	4.128	67.87	1.744e-16	3.203e-15
Astrocyte	USH1C	3.923	1.495	67.87	1.749e-16	3.21e-15
Astrocyte	MTHFSD	0.7116	3.713	67.84	1.771e-16	3.245e-15
Astrocyte	PFDN2	-0.9958	4.609	67.84	1.772e-16	3.245e-15
Astrocyte	ACSF2	4.011	2.034	67.82	1.788e-16	3.273e-15
Astrocyte	SHISA5	1.247	4.416	67.78	1.83e-16	3.346e-15
Astrocyte	PTPN9	1.166	6.666	67.69	1.91e-16	3.489e-15
Astrocyte	ESD	0.7326	4.773	67.69	1.915e-16	3.496e-15
Astrocyte	KMT5A	1.055	4.148	67.67	1.93e-16	3.519e-15
Astrocyte	CEP120	-0.9326	5.202	67.63	1.974e-16	3.596e-15
Astrocyte	ATP5ME	1.282	5.003	67.62	1.983e-16	3.609e-15
Astrocyte	TET1	1.485	4.933	67.54	2.06e-16	3.747e-15
Astrocyte	OFD1	0.8531	5.583	67.54	2.063e-16	3.749e-15
Astrocyte	PITHD1	-1.093	4.82	67.48	2.133e-16	3.873e-15
Astrocyte	AKR1E2	-2.599	3.858	67.46	2.152e-16	3.903e-15
Astrocyte	DPY19L3	1.554	5.778	67.43	2.181e-16	3.952e-15
Astrocyte	UVSSA	1.221	3.741	67.42	2.195e-16	3.974e-15
Astrocyte	AK3	1.611	6.04	67.36	2.257e-16	4.083e-15
Astrocyte	C15orf61	-1.209	3.797	67.33	2.3e-16	4.156e-15
Astrocyte	TEX10	-0.6007	4.979	67.29	2.348e-16	4.241e-15
Astrocyte	MALRD1	2.471	3.796	67.24	2.403e-16	4.335e-15
Astrocyte	PPP2CB	1.009	6.08	67.23	2.416e-16	4.355e-15
Astrocyte	BCL6	3.435	5.929	67.22	2.425e-16	4.368e-15
Astrocyte	PSMB2	-0.553	5.009	67.2	2.451e-16	4.41e-15
Astrocyte	GUCA1B	1.245	3.074	67.16	2.497e-16	4.49e-15
Astrocyte	PABPC1L2B	-2.677	1.447	67.16	2.509e-16	4.507e-15
Astrocyte	C1orf198	2.636	4.037	67.11	2.567e-16	4.607e-15
Astrocyte	DIO2	1.82	3.845	67.1	2.582e-16	4.631e-15
Astrocyte	LINC00963	1.906	3.356	67.09	2.596e-16	4.652e-15
Astrocyte	MADD	-0.8539	5.86	67.02	2.694e-16	4.82e-15
Astrocyte	TTC33	-0.7577	5.458	67.01	2.695e-16	4.82e-15
Astrocyte	PDXP	-2.005	4.01	66.94	2.802e-16	5.007e-15
Astrocyte	SCN2A	-3.399	8.505	66.9	2.861e-16	5.108e-15
Astrocyte	TTC23	2.488	3.706	66.83	2.963e-16	5.285e-15
Astrocyte	RUFY3	0.6094	8.065	66.83	2.965e-16	5.285e-15
Astrocyte	FBXO41	-2.36	4.861	66.76	3.068e-16	5.463e-15
Astrocyte	PIN1	-1.091	5.079	66.57	3.38e-16	6.015e-15
Astrocyte	CTTNBP2	-3.344	7.919	66.56	3.39e-16	6.026e-15
Astrocyte	OR2L8	-3.543	-0.433	66.55	3.42e-16	6.074e-15
Astrocyte	ITM2C	1.88	5.561	66.47	3.553e-16	6.305e-15
Astrocyte	CHMP7	-0.7578	3.835	66.41	3.665e-16	6.498e-15
Astrocyte	PSIP1	-1.105	6.857	66.3	3.865e-16	6.846e-15
Astrocyte	ITSN1	1.062	7.89	66.28	3.912e-16	6.925e-15
Astrocyte	PARP10	2.46	2.078	66.27	3.941e-16	6.97e-15
Astrocyte	AGO1	-0.6267	5.701	66.24	3.993e-16	7.056e-15
Astrocyte	ARHGEF26-AS1	3.525	5.388	66.23	4.009e-16	7.078e-15
Astrocyte	NUDCD1	-0.9763	4.98	66.17	4.133e-16	7.29e-15
Astrocyte	PHKA1	2.462	3.786	66.16	4.161e-16	7.334e-15
Astrocyte	GPRIN1	-2.72	3.503	66.13	4.228e-16	7.442e-15
Astrocyte	ATP6V1G1	-1.042	4.927	66.13	4.23e-16	7.442e-15
Astrocyte	PGRMC1	-2.522	5.433	66.11	4.258e-16	7.485e-15
Astrocyte	MYCBP2	-1.078	8.98	66.09	4.31e-16	7.57e-15
Astrocyte	C12orf60	1.751	3.151	66.09	4.315e-16	7.572e-15
Astrocyte	NT5C1B	2.116	-1.513	66.08	4.324e-16	7.582e-15
Astrocyte	SRRM2-AS1	1.399	1.167	66.08	4.335e-16	7.594e-15
Astrocyte	FIBIN	4.708	0.396	66.07	4.345e-16	7.607e-15
Astrocyte	NUPR1	3.26	1.925	66.05	4.396e-16	7.688e-15
Astrocyte	SLITRK3	-3.729	4.29	66	4.499e-16	7.862e-15
Astrocyte	LDHB	0.7976	5.518	66	4.505e-16	7.862e-15
Astrocyte	SCN3A	-3.742	7.838	66	4.509e-16	7.862e-15
Astrocyte	MT1M	4.503	3.033	66	4.511e-16	7.862e-15
Astrocyte	METTL17	0.8996	3.707	65.88	4.799e-16	8.358e-15
Astrocyte	TAGLN3	-2.374	5.862	65.82	4.937e-16	8.591e-15
Astrocyte	PLTP	3.177	2.654	65.82	4.942e-16	8.593e-15
Astrocyte	PAQR9-AS1	-3.448	2.019	65.66	5.362e-16	9.315e-15
Astrocyte	TRAF1	2.119	2.498	65.66	5.368e-16	9.317e-15
Astrocyte	CACHD1	3.08	6.351	65.48	5.866e-16	1.017e-14
Astrocyte	PAXIP1-AS2	3.133	1.933	65.46	5.925e-16	1.027e-14
Astrocyte	CTSH	2.596	3.29	65.39	6.141e-16	1.063e-14
Astrocyte	GLRX	1.752	4.74	65.29	6.453e-16	1.116e-14
Astrocyte	MEG9	-2.887	3.21	65.28	6.512e-16	1.126e-14
Astrocyte	GPC4	3.273	3.185	65.26	6.548e-16	1.131e-14
Astrocyte	NIPBL-DT	-0.6936	4.301	65.26	6.565e-16	1.133e-14
Astrocyte	TENT4B	-0.8259	6.154	65.14	6.991e-16	1.204e-14
Astrocyte	ATXN2	0.6024	7.947	65.14	6.991e-16	1.204e-14
Astrocyte	FBXO43	1.579	-0.00393	65.13	7.016e-16	1.208e-14
Astrocyte	TLCD2	1.425	0.8079	65.08	7.206e-16	1.239e-14
Astrocyte	HIPK1-AS1	1.595	0.7098	65.04	7.348e-16	1.263e-14
Astrocyte	SERPINE2	3.387	4.934	64.99	7.519e-16	1.291e-14
Astrocyte	PPP1R3G	2.389	-0.82	64.98	7.57e-16	1.299e-14
Astrocyte	TGIF1	2.887	1.829	64.9	7.871e-16	1.349e-14
Astrocyte	MIIP	1.404	2.57	64.81	8.267e-16	1.416e-14
Astrocyte	FIGNL2	-2.71	2.044	64.76	8.477e-16	1.45e-14
Astrocyte	FGF11	4.262	0.764	64.74	8.541e-16	1.46e-14
Astrocyte	TRIM3	-0.9306	4.03	64.73	8.583e-16	1.466e-14
Astrocyte	PAIP1	-0.7402	5.038	64.62	9.065e-16	1.547e-14
Astrocyte	SPACA6-AS1	1.693	-0.1376	64.57	9.307e-16	1.587e-14
Astrocyte	TRAM2-AS1	1.062	2.144	64.54	9.474e-16	1.614e-14
Astrocyte	LSM6	0.7995	4.355	64.42	1.005e-15	1.711e-14
Astrocyte	PAPOLG	-0.9164	5.164	64.41	1.011e-15	1.72e-14
Astrocyte	CDC27	-0.5235	7.007	64.37	1.03e-15	1.751e-14
Astrocyte	PHGDH	3.21	2.455	64.37	1.033e-15	1.755e-14
Astrocyte	LINC01128	-1.372	4.689	64.35	1.041e-15	1.766e-14
Astrocyte	CACNA1D	-3.429	8.63	64.34	1.048e-15	1.777e-14
Astrocyte	ANP32E	0.8779	3.664	64.19	1.128e-15	1.911e-14
Astrocyte	THNSL2	1.808	2.527	64.14	1.157e-15	1.959e-14
Astrocyte	TEX22	1.207	2.985	64.13	1.166e-15	1.971e-14
Astrocyte	JPH4	-3.527	6.698	64.12	1.17e-15	1.978e-14
Astrocyte	ZNF442	2.193	1.058	64.12	1.171e-15	1.978e-14
Astrocyte	DBI	2.394	3.637	64.1	1.181e-15	1.992e-14
Astrocyte	NSF	-1.736	6.924	64.09	1.189e-15	2.005e-14
Astrocyte	CCNB1	-1.583	1.66	64.08	1.196e-15	2.014e-14
Astrocyte	ARVCF	1.514	3.402	64.01	1.24e-15	2.088e-14
Astrocyte	ST3GAL6	-3.335	6.494	63.99	1.251e-15	2.103e-14
Astrocyte	WDR35	0.7835	5.082	63.99	1.254e-15	2.106e-14
Astrocyte	C1QTNF6	1.406	2.713	63.89	1.313e-15	2.204e-14
Astrocyte	MIR381HG	-4.673	0.1962	63.89	1.314e-15	2.205e-14
Astrocyte	AKAP3	2.169	0.2968	63.87	1.327e-15	2.225e-14
Astrocyte	LMOD1	3.416	2.398	63.77	1.401e-15	2.347e-14
Astrocyte	DGKI	-3.832	9.149	63.71	1.443e-15	2.414e-14
Astrocyte	PAUPAR	4.004	3.102	63.67	1.47e-15	2.458e-14
Astrocyte	PFKFB3	2.086	6.293	63.64	1.493e-15	2.494e-14
Astrocyte	RB1-DT	1.72	-0.0749	63.63	1.504e-15	2.512e-14
Astrocyte	PLEKHA7	2.787	5.138	63.61	1.515e-15	2.528e-14
Astrocyte	ENKD1	0.9902	1.61	63.61	1.52e-15	2.533e-14
Astrocyte	FOXP3	1.783	-1.4	63.59	1.535e-15	2.557e-14
Astrocyte	ATF6B	0.6322	4.821	63.58	1.537e-15	2.558e-14
Astrocyte	EVL	-1.42	7.691	63.49	1.613e-15	2.682e-14
Astrocyte	FBXO39	4.302	-1.316	63.48	1.616e-15	2.685e-14
Astrocyte	TRDN	3.441	2.004	63.44	1.65e-15	2.738e-14
Astrocyte	RCAN2	-2.742	8.073	63.41	1.677e-15	2.782e-14
Astrocyte	ARL15	-2.599	8.892	63.39	1.696e-15	2.811e-14
Astrocyte	CDKN2D	-1.654	3.975	63.36	1.719e-15	2.847e-14
Astrocyte	SCGB2B2	1.296	5.606	63.35	1.735e-15	2.871e-14
Astrocyte	PODNL1	1.777	0.6667	63.31	1.768e-15	2.923e-14
Astrocyte	XKRX	1.685	1.187	63.29	1.782e-15	2.945e-14
Astrocyte	MPC2	-1.062	4.494	63.27	1.804e-15	2.977e-14
Astrocyte	NOTCH2	3.203	4.969	63.24	1.826e-15	3.012e-14
Astrocyte	ATP6V1B2	-1.464	6.075	63.14	1.923e-15	3.169e-14
Astrocyte	RNF128	-2.829	4.093	63.09	1.976e-15	3.253e-14
Astrocyte	TSR2	-1.03	3.227	62.97	2.095e-15	3.445e-14
Astrocyte	BCL2	2.299	7.335	62.97	2.095e-15	3.445e-14
Astrocyte	SRSF11	-0.6111	7.786	62.95	2.119e-15	3.481e-14
Astrocyte	ZNF763	1.289	2.812	62.89	2.181e-15	3.58e-14
Astrocyte	WWOX	1.563	9.422	62.87	2.204e-15	3.615e-14
Astrocyte	SLC28A2	1.266	2.357	62.87	2.207e-15	3.618e-14
Astrocyte	CCDC186	-1.039	5.84	62.84	2.237e-15	3.664e-14
Astrocyte	TPD52	-2.475	6.924	62.81	2.277e-15	3.726e-14
Astrocyte	MEX3B	-2.669	1.249	62.8	2.284e-15	3.734e-14
Astrocyte	PPIA	-1.018	5.998	62.78	2.312e-15	3.776e-14
Astrocyte	P2RX5	-2.617	2.839	62.75	2.344e-15	3.827e-14
Astrocyte	AP4B1	-0.7228	4.112	62.73	2.369e-15	3.864e-14
Astrocyte	OR2M3	-3.067	1.622	62.67	2.442e-15	3.979e-14
Astrocyte	PPIC	2.456	0.9617	62.64	2.48e-15	4.039e-14
Astrocyte	MTCH2	0.5516	5.436	62.61	2.52e-15	4.097e-14
Astrocyte	CDC42EP3	-3.64	4.408	62.61	2.52e-15	4.097e-14
Astrocyte	FEZF1-AS1	4.623	-2.047	62.61	2.522e-15	4.097e-14
Astrocyte	TSTD3P	0.9716	5.917	62.58	2.561e-15	4.157e-14
Astrocyte	DPH6	1.153	6.754	62.57	2.567e-15	4.164e-14
Astrocyte	L1CAM	-3.154	4.643	62.57	2.571e-15	4.167e-14
Astrocyte	SLC27A3	1.572	2.142	62.55	2.598e-15	4.208e-14
Astrocyte	FDXR	1.323	1.575	62.55	2.603e-15	4.212e-14
Astrocyte	HAUS7	1.827	1.64	62.52	2.634e-15	4.259e-14
Astrocyte	UCHL1-DT	-2.577	1.183	62.36	2.863e-15	4.626e-14
Astrocyte	NOCT	0.8508	3.769	62.34	2.887e-15	4.661e-14
Astrocyte	CACNG8	-3.152	6.505	62.26	3.005e-15	4.847e-14
Astrocyte	HDAC2	-0.6935	5.275	62.17	3.153e-15	5.082e-14
Astrocyte	NME3	1.015	4.895	62.13	3.216e-15	5.18e-14
Astrocyte	C17orf67	-1.509	4.249	62.12	3.233e-15	5.202e-14
Astrocyte	TCF7L1	3.855	4.218	62.12	3.237e-15	5.206e-14
Astrocyte	PRTFDC1	1.66	5.664	62.08	3.296e-15	5.296e-14
Astrocyte	RNF187	-1.124	4.281	62.07	3.31e-15	5.315e-14
Astrocyte	GRAMD2B	3.855	6.223	62.02	3.398e-15	5.452e-14
Astrocyte	RUNDC3B	-3.723	7.49	62	3.438e-15	5.512e-14
Astrocyte	TMEM187	0.8923	1.619	61.98	3.471e-15	5.56e-14
Astrocyte	LINC00663	0.8128	3.457	61.95	3.517e-15	5.629e-14
Astrocyte	IP6K1	-0.4887	6.25	61.94	3.549e-15	5.677e-14
Astrocyte	LINC01485	2.596	-0.8359	61.91	3.588e-15	5.733e-14
Astrocyte	DACT3-AS1	-1.881	2.517	61.87	3.67e-15	5.861e-14
Astrocyte	EML3	2.917	1.829	61.86	3.695e-15	5.895e-14
Astrocyte	CFAP70	1.516	5.453	61.77	3.862e-15	6.157e-14
Astrocyte	STARD5	-2.26	2.337	61.63	4.146e-15	6.605e-14
Astrocyte	SLC1A4	1.307	5.236	61.62	4.158e-15	6.619e-14
Astrocyte	LINC01127	3.489	-2.577	61.57	4.27e-15	6.793e-14
Astrocyte	DDX1	-0.6392	5.897	61.57	4.283e-15	6.807e-14
Astrocyte	GPS1	0.753	3.352	61.4	4.654e-15	7.392e-14
Astrocyte	POU3F2	3.068	3.172	61.39	4.681e-15	7.43e-14
Astrocyte	SYN1	-2.259	5.942	61.37	4.728e-15	7.497e-14
Astrocyte	CHDH	2.293	3.679	61.36	4.763e-15	7.547e-14
Astrocyte	SMARCD2	1.315	3.912	61.26	5.001e-15	7.918e-14
Astrocyte	LRRTM3	-3.894	8.932	61.16	5.265e-15	8.33e-14
Astrocyte	IQCH-AS1	1.238	4.772	61.09	5.446e-15	8.61e-14
Astrocyte	HS3ST3A1	2.684	2.027	61.06	5.539e-15	8.75e-14
Astrocyte	SAP30BP	0.9439	4.756	61.02	5.654e-15	8.925e-14
Astrocyte	RBM4	-0.6903	6.272	60.97	5.789e-15	9.131e-14
Astrocyte	FGF12-AS1	-4.172	4.397	60.85	6.166e-15	9.719e-14
Astrocyte	GABBR1	1.357	6.514	60.84	6.177e-15	9.729e-14
Astrocyte	TSC2	0.6407	5.05	60.84	6.187e-15	9.737e-14
Astrocyte	ARHGEF10L	1.926	5.4	60.81	6.28e-15	9.875e-14
Astrocyte	ZFP69B	-1.945	3.044	60.77	6.402e-15	1.006e-13
Astrocyte	APOE	3.745	5.085	60.69	6.687e-15	1.05e-13
Astrocyte	RFXAP	-0.9095	4.95	60.68	6.725e-15	1.055e-13
Astrocyte	CCDC159	1.293	2.945	60.66	6.775e-15	1.062e-13
Astrocyte	ZMAT5	0.7559	3.166	60.62	6.92e-15	1.084e-13
Astrocyte	DDIT4	3.083	4.432	60.47	7.458e-15	1.167e-13
Astrocyte	RFX1	-1.058	4.843	60.44	7.567e-15	1.184e-13
Astrocyte	RBM11	-2.079	3.727	60.44	7.577e-15	1.184e-13
Astrocyte	MT1E	4.132	3.825	60.42	7.658e-15	1.196e-13
Astrocyte	LGI4	2.476	5.114	60.42	7.682e-15	1.199e-13
Astrocyte	CIDEC	2.409	-2.243	60.41	7.71e-15	1.202e-13
Astrocyte	ZNF583	-0.7518	4.429	60.4	7.745e-15	1.207e-13
Astrocyte	YWHAB	-1.552	6.721	60.39	7.79e-15	1.213e-13
Astrocyte	AGAP3	-0.8735	6.148	60.35	7.939e-15	1.235e-13
Astrocyte	ADD3-AS1	2.912	4.67	60.34	7.993e-15	1.243e-13
Astrocyte	UCHL1	-1.924	7.454	60.3	8.134e-15	1.263e-13
Astrocyte	TECTB	2.99	-2.621	60.3	8.135e-15	1.263e-13
Astrocyte	CCL2	4.777	-0.1176	60.25	8.345e-15	1.294e-13
Astrocyte	NOP58	-0.7553	5.834	60.25	8.354e-15	1.295e-13
Astrocyte	PTPN5	-2.996	5.851	60.23	8.447e-15	1.307e-13
Astrocyte	QSOX1	-0.9262	4.932	60.23	8.448e-15	1.307e-13
Astrocyte	SPATA24	1.207	1.104	60.21	8.508e-15	1.316e-13
Astrocyte	ZNF675	-1.665	6.003	60.21	8.537e-15	1.319e-13
Astrocyte	LGI1	2.142	6.388	60.14	8.812e-15	1.361e-13
Astrocyte	TRIP6	3.371	1.148	60	9.471e-15	1.461e-13
Astrocyte	TMEM131L	-3.052	6.122	59.96	9.673e-15	1.491e-13
Astrocyte	LINC01159	2.869	0.4977	59.94	9.755e-15	1.503e-13
Astrocyte	ZXDC	0.9351	6.181	59.92	9.87e-15	1.519e-13
Astrocyte	ATCAY	-2.964	6.689	59.86	1.017e-14	1.564e-13
Astrocyte	LINC03124	-2.921	5.93	59.81	1.045e-14	1.607e-13
Astrocyte	PTPN7	2.691	1.195	59.77	1.068e-14	1.641e-13
Astrocyte	GNA13	1.515	5.527	59.76	1.074e-14	1.648e-13
Astrocyte	GATA1	2.924	-0.9154	59.69	1.108e-14	1.699e-13
Astrocyte	EFNB3	-2.261	3.119	59.68	1.114e-14	1.707e-13
Astrocyte	THY1	-2.459	6.374	59.68	1.115e-14	1.707e-13
Astrocyte	OR2M4	-2.793	2.243	59.65	1.132e-14	1.732e-13
Astrocyte	LRCH4	0.8266	3.401	59.64	1.138e-14	1.74e-13
Astrocyte	RNF2	-1.069	4.819	59.64	1.139e-14	1.74e-13
Astrocyte	PJA1	-1.77	3.578	59.54	1.199e-14	1.831e-13
Astrocyte	HSF4	1.144	4.101	59.5	1.222e-14	1.864e-13
Astrocyte	CLVS1	-3.394	7.141	59.5	1.225e-14	1.868e-13
Astrocyte	LRRTM2	-2.812	5.09	59.46	1.245e-14	1.897e-13
Astrocyte	ENTPD1-AS1	1.41	7.099	59.43	1.27e-14	1.933e-13
Astrocyte	EOLA1-DT	-1.23	3.374	59.42	1.273e-14	1.936e-13
Astrocyte	FAM117B	-1.311	6.436	59.42	1.275e-14	1.939e-13
Astrocyte	PNPLA1	-1.961	1.327	59.38	1.299e-14	1.974e-13
Astrocyte	NOS1AP	-3.418	7.702	59.36	1.313e-14	1.992e-13
Astrocyte	DPH6-DT	1.268	6.648	59.35	1.322e-14	2.005e-13
Astrocyte	GPR61	-3.287	3.211	59.34	1.329e-14	2.014e-13
Astrocyte	C11orf65	1.863	4.035	59.31	1.349e-14	2.042e-13
Astrocyte	S100A3	4.008	-3.09	59.31	1.349e-14	2.042e-13
Astrocyte	EEF1AKMT2	-0.729	6.34	59.24	1.393e-14	2.106e-13
Astrocyte	DCP1B	0.6558	5.097	59.21	1.42e-14	2.145e-13
Astrocyte	WRN	0.712	6.6	59.19	1.43e-14	2.159e-13
Astrocyte	PROB1	1.95	-0.4443	59.17	1.444e-14	2.179e-13
Astrocyte	ERO1A	-1.271	5.697	59.14	1.467e-14	2.212e-13
Astrocyte	EPG5	-0.4808	6.298	59.12	1.48e-14	2.23e-13
Astrocyte	TMEM39B	-0.9124	4.482	59.12	1.486e-14	2.236e-13
Astrocyte	TTC34	1.838	1.555	59.12	1.487e-14	2.236e-13
Astrocyte	RALGDS	1.279	5.89	59.11	1.487e-14	2.236e-13
Astrocyte	C1orf216	-1.403	3.957	59.06	1.533e-14	2.302e-13
Astrocyte	TUFT1	-2.208	2.555	59.05	1.536e-14	2.305e-13
Astrocyte	ACTL6B	-2.429	4.899	59.05	1.539e-14	2.308e-13
Astrocyte	ADORA2B	3.659	2.187	59.04	1.544e-14	2.312e-13
Astrocyte	SYT16	-3.647	8.249	59.04	1.544e-14	2.312e-13
Astrocyte	ARK2C	-3.529	5.946	59.03	1.555e-14	2.327e-13
Astrocyte	TUT1	0.6801	2.776	59.01	1.572e-14	2.352e-13
Astrocyte	KRT222	-2.993	4.215	59	1.575e-14	2.354e-13
Astrocyte	SLC29A1	-2.165	4.29	58.99	1.588e-14	2.372e-13
Astrocyte	SNX27	-0.8212	6.402	58.95	1.618e-14	2.415e-13
Astrocyte	TRPV3	2.415	2.522	58.93	1.635e-14	2.439e-13
Astrocyte	APPL1	-0.5944	6.039	58.92	1.644e-14	2.45e-13
Astrocyte	ENO3	2.641	-0.1455	58.91	1.647e-14	2.452e-13
Astrocyte	TSPYL5	-1.532	3.19	58.91	1.654e-14	2.46e-13
Astrocyte	DDB1	0.4423	5.504	58.91	1.654e-14	2.46e-13
Astrocyte	TNFSF9	-2.405	0.4422	58.87	1.687e-14	2.507e-13
Astrocyte	YJU2B	0.6172	4.689	58.85	1.701e-14	2.526e-13
Astrocyte	TRPS1	2.479	7.947	58.84	1.708e-14	2.535e-13
Astrocyte	DRC11L	3.652	-2.864	58.83	1.721e-14	2.553e-13
Astrocyte	CST3	3.341	5.72	58.76	1.778e-14	2.634e-13
Astrocyte	RASA4B	1.58	1.926	58.54	1.989e-14	2.945e-13
Astrocyte	STEEP1	-0.7204	3.746	58.43	2.105e-14	3.115e-13
Astrocyte	STX12	-0.8374	6.468	58.41	2.123e-14	3.14e-13
Astrocyte	GAS2L1	1.309	3.492	58.36	2.184e-14	3.227e-13
Astrocyte	NAPSA	1.934	-0.5237	58.35	2.198e-14	3.246e-13
Astrocyte	ARR3	2.116	-1.539	58.33	2.218e-14	3.273e-13
Astrocyte	GLCE	-2.552	6.097	58.33	2.22e-14	3.274e-13
Astrocyte	ARHGAP20	-3.457	6.6	58.32	2.229e-14	3.284e-13
Astrocyte	CENPW	-2.416	1.204	58.3	2.247e-14	3.309e-13
Astrocyte	KCNJ9	-2.642	4.406	58.26	2.292e-14	3.373e-13
Astrocyte	MPZ	-1.371	1.837	58.25	2.31e-14	3.397e-13
Astrocyte	ARHGEF7	-0.9666	8.227	58.22	2.344e-14	3.444e-13
Astrocyte	ZNF334	1.546	4.386	58.22	2.349e-14	3.449e-13
Astrocyte	ANKH	-1.499	8.046	58.18	2.388e-14	3.503e-13
Astrocyte	MEG8	-3.846	9.202	58.18	2.389e-14	3.503e-13
Astrocyte	ST8SIA3	-2.694	5.992	58.18	2.394e-14	3.507e-13
Astrocyte	SYT3	-2.308	2.787	58.15	2.429e-14	3.556e-13
Astrocyte	SAMD12	-2.561	9.152	58.13	2.451e-14	3.586e-13
Astrocyte	APTX	0.6625	6.067	58.13	2.457e-14	3.59e-13
Astrocyte	CHRNE	1.132	2.895	58.13	2.458e-14	3.59e-13
Astrocyte	AHNAK	3.781	4.326	58.06	2.548e-14	3.719e-13
Astrocyte	NFIA	2.713	8.54	58.03	2.588e-14	3.775e-13
Astrocyte	CPEB4	1.003	7.935	58	2.625e-14	3.826e-13
Astrocyte	EIF4G3	-0.6819	9.225	57.97	2.655e-14	3.868e-13
Astrocyte	PDE10A	-3.718	8.547	57.92	2.733e-14	3.979e-13
Astrocyte	EMC3	0.7445	5.147	57.91	2.742e-14	3.989e-13
Astrocyte	IQCD	1.167	1.705	57.86	2.812e-14	4.087e-13
Astrocyte	ANKRD13C-DT	0.9889	3.242	57.85	2.83e-14	4.108e-13
Astrocyte	POMK	-0.6466	3.755	57.85	2.83e-14	4.108e-13
Astrocyte	CHM	-0.6638	6.775	57.83	2.854e-14	4.139e-13
Astrocyte	KCNE5	2.982	-2.597	57.79	2.911e-14	4.219e-13
Astrocyte	OOSP1	-3.977	0.6558	57.79	2.92e-14	4.229e-13
Astrocyte	CLTB	-1.069	4.977	57.79	2.922e-14	4.229e-13
Astrocyte	PPT1	-0.9403	4.883	57.77	2.95e-14	4.267e-13
Astrocyte	TMEM130	-2.589	6.067	57.75	2.981e-14	4.309e-13
Astrocyte	PER1	1.329	4.855	57.74	2.987e-14	4.315e-13
Astrocyte	RORA-AS1	1.707	5.097	57.72	3.019e-14	4.358e-13
Astrocyte	ATP6V0D1	-0.7582	5	57.69	3.061e-14	4.415e-13
Astrocyte	RBMXL2	2.32	-2.236	57.67	3.096e-14	4.462e-13
Astrocyte	LINC00363	2.783	-2.002	57.62	3.175e-14	4.573e-13
Astrocyte	CYP4X1	-3.201	5.143	57.58	3.238e-14	4.661e-13
Astrocyte	SPACDR	2.457	2.05	57.58	3.25e-14	4.674e-13
Astrocyte	ETNK1	-0.6731	7.055	57.53	3.321e-14	4.773e-13
Astrocyte	OTUD7B	1.893	5.827	57.49	3.394e-14	4.876e-13
Astrocyte	POLR2D	-0.6915	3.618	57.48	3.409e-14	4.893e-13
Astrocyte	DCUN1D1	0.8251	6.05	57.48	3.42e-14	4.906e-13
Astrocyte	MIR497HG	1.17	6.925	57.47	3.424e-14	4.908e-13
Astrocyte	ZNF311	2.561	-0.2823	57.41	3.536e-14	5.065e-13
Astrocyte	TNIK	2.103	8.807	57.4	3.549e-14	5.08e-13
Astrocyte	OSMR-DT	4.202	3.813	57.35	3.655e-14	5.228e-13
Astrocyte	C2CD5	-1.354	7.969	57.34	3.671e-14	5.246e-13
Astrocyte	PAK3	-3.718	8.518	57.28	3.777e-14	5.394e-13
Astrocyte	MUTYH	1.293	3.222	57.28	3.779e-14	5.394e-13
Astrocyte	CIB1	1.944	2.013	57.27	3.796e-14	5.414e-13
Astrocyte	DLEU7	-3.287	5.879	57.24	3.865e-14	5.509e-13
Astrocyte	SKIC2	0.8351	2.78	57.19	3.96e-14	5.641e-13
Astrocyte	THBS4	1.891	4.544	57.16	4.018e-14	5.72e-13
Astrocyte	SLC6A17	-3.212	5.993	57.15	4.036e-14	5.741e-13
Astrocyte	C1S	1.527	4.678	57.1	4.137e-14	5.88e-13
Astrocyte	LINC01588	-1.456	4.421	57.07	4.21e-14	5.98e-13
Astrocyte	PLPPR5	-3.877	6.385	57.07	4.216e-14	5.984e-13
Astrocyte	LOXL4	1.786	-0.216	57.04	4.261e-14	6.045e-13
Astrocyte	SLC6A15	-3.142	6.121	56.99	4.388e-14	6.22e-13
Astrocyte	MAMSTR	1.033	2.05	56.92	4.546e-14	6.44e-13
Astrocyte	CDK5	-1.346	2.448	56.89	4.603e-14	6.516e-13
Astrocyte	IL20RA	4.217	0.4104	56.88	4.638e-14	6.561e-13
Astrocyte	EGFL8	1.152	2.442	56.86	4.672e-14	6.605e-13
Astrocyte	ARHGEF5	3.36	-2.366	56.86	4.679e-14	6.61e-13
Astrocyte	SLC1A3	4.298	8.191	56.85	4.707e-14	6.645e-13
Astrocyte	PSMD12	-0.6778	5.368	56.83	4.741e-14	6.689e-13
Astrocyte	HS3ST1	-4.593	4.626	56.82	4.767e-14	6.72e-13
Astrocyte	PIAS3	0.7981	3.075	56.82	4.772e-14	6.723e-13
Astrocyte	EPB41L3	-2.843	8.249	56.78	4.882e-14	6.873e-13
Astrocyte	RIMS2	-3.854	10.35	56.77	4.888e-14	6.877e-13
Astrocyte	MAN1B1	0.6205	4.08	56.74	4.968e-14	6.985e-13
Astrocyte	SLC6A11	2.48	4.828	56.7	5.07e-14	7.123e-13
Astrocyte	NAPRT	0.8255	2.082	56.67	5.147e-14	7.227e-13
Astrocyte	NDRG2	3.373	4.93	56.65	5.217e-14	7.32e-13
Astrocyte	LOH12CR2	1.085	1.602	56.57	5.426e-14	7.607e-13
Astrocyte	MLF2	-0.9704	5.037	56.54	5.494e-14	7.698e-13
Astrocyte	CSMD2	-3.79	8.175	56.53	5.524e-14	7.734e-13
Astrocyte	ABCG1	-2.988	4.843	56.52	5.553e-14	7.77e-13
Astrocyte	TBC1D23	-0.5834	5.9	56.49	5.66e-14	7.914e-13
Astrocyte	HDAC9	-3.431	8.857	56.47	5.702e-14	7.967e-13
Astrocyte	LINC00598	3.076	4.066	56.46	5.727e-14	7.995e-13
Astrocyte	SPSB3	0.9373	3.763	56.46	5.729e-14	7.995e-13
Astrocyte	ZNF625	0.6955	3.473	56.45	5.755e-14	8.025e-13
Astrocyte	PTOV1-AS1	1.455	1.773	56.43	5.823e-14	8.114e-13
Astrocyte	MICU3	-1.135	7.521	56.4	5.907e-14	8.226e-13
Astrocyte	SCML1	1.288	4.591	56.39	5.946e-14	8.275e-13
Astrocyte	SLC25A5-AS1	1.421	0.5142	56.39	5.957e-14	8.284e-13
Astrocyte	HEPH	4.065	2.971	56.36	6.023e-14	8.371e-13
Astrocyte	DNMBP-AS1	1.512	1.855	56.34	6.084e-14	8.45e-13
Astrocyte	INPPL1	2.915	2.892	56.34	6.102e-14	8.468e-13
Astrocyte	LURAP1L	-3.413	4.808	56.33	6.115e-14	8.481e-13
Astrocyte	GALK1	1.41	1.399	56.3	6.225e-14	8.628e-13
Astrocyte	TANC2	-1.891	8.984	56.27	6.31e-14	8.74e-13
Astrocyte	CNIH2	-1.916	3.199	56.24	6.42e-14	8.887e-13
Astrocyte	KIF5C	-2.427	8.155	56.23	6.431e-14	8.89e-13
Astrocyte	PEX2	1.391	4.103	56.23	6.432e-14	8.89e-13
Astrocyte	FOXG1	1.88	5.517	56.11	6.845e-14	9.456e-13
Astrocyte	TUBA1C	1.323	3.821	56.1	6.896e-14	9.518e-13
Astrocyte	NUDT17	0.9964	1.153	56.1	6.9e-14	9.518e-13
Astrocyte	PRKCA-AS1	2.342	4.314	56.07	6.983e-14	9.627e-13
Astrocyte	AZIN1	0.6749	5.638	56.03	7.132e-14	9.825e-13
Astrocyte	LYPLAL1	0.8238	6.177	56.03	7.137e-14	9.826e-13
Astrocyte	DNPEP	1.108	2.799	56.02	7.188e-14	9.889e-13
Astrocyte	PAQR6	2.773	2.393	55.99	7.291e-14	1.002e-12
Astrocyte	DDX10	-0.9363	6.671	55.95	7.421e-14	1.02e-12
Astrocyte	ABHD13	-0.9005	4.65	55.95	7.427e-14	1.02e-12
Astrocyte	MIR99AHG	1.685	9.608	55.91	7.591e-14	1.042e-12
Astrocyte	UBE2V2	-0.705	5.63	55.9	7.63e-14	1.046e-12
Astrocyte	TMEM121B	-3.078	2.041	55.88	7.721e-14	1.058e-12
Astrocyte	MMEL1	2.944	-0.9365	55.85	7.819e-14	1.071e-12
Astrocyte	COQ8A	-0.9588	5.382	55.82	7.947e-14	1.088e-12
Astrocyte	SGO2	1.261	2.703	55.8	8.005e-14	1.095e-12
Astrocyte	OGG1	0.6895	4.318	55.74	8.252e-14	1.128e-12
Astrocyte	BEX1	-2.088	5.763	55.73	8.315e-14	1.136e-12
Astrocyte	ATP1B2	2.836	5.34	55.69	8.476e-14	1.157e-12
Astrocyte	MAP3K21	-3.369	5.39	55.69	8.487e-14	1.158e-12
Astrocyte	CSRNP2	-1.131	5.3	55.63	8.738e-14	1.191e-12
Astrocyte	CDK5R1	-2.482	5.021	55.58	8.988e-14	1.224e-12
Astrocyte	MZT1	-1.21	3.785	55.57	9.037e-14	1.23e-12
Astrocyte	MRPL50	-0.727	3.592	55.56	9.084e-14	1.236e-12
Astrocyte	PNISR	0.5492	7.868	55.49	9.393e-14	1.277e-12
Astrocyte	TAB2	1.28	7.103	55.49	9.417e-14	1.279e-12
Astrocyte	LINC00632	-2.746	9.094	55.48	9.436e-14	1.281e-12
Astrocyte	PPP1R16B	-3.473	7.09	55.46	9.545e-14	1.295e-12
Astrocyte	CHRM1	-2.199	3.32	55.4	9.84e-14	1.334e-12
Astrocyte	MEIKIN	2.054	5.479	55.37	1.001e-13	1.356e-12
Astrocyte	HNRNPH2	-0.9465	3.908	55.31	1.029e-13	1.394e-12
Astrocyte	LINC00092	2.953	-0.173	55.28	1.046e-13	1.416e-12
Astrocyte	GPR27	-2.36	2.464	55.27	1.052e-13	1.423e-12
Astrocyte	SPATA20	1.094	2.849	55.26	1.053e-13	1.424e-12
Astrocyte	FABP1	2.589	-2.015	55.21	1.085e-13	1.466e-12
Astrocyte	TBL1X	2.895	5.748	55.18	1.098e-13	1.482e-12
Astrocyte	ZFPM1	0.8787	3.468	55.1	1.146e-13	1.546e-12
Astrocyte	HTR5A	-3.138	3.044	55.09	1.15e-13	1.55e-12
Astrocyte	SPOP	0.5876	6.386	55	1.204e-13	1.622e-12
Astrocyte	TRIT1	-0.5433	5.298	55	1.205e-13	1.622e-12
Astrocyte	JAZF1	-1.627	8.64	54.9	1.267e-13	1.704e-12
Astrocyte	NECAP1	-0.6432	4.775	54.86	1.295e-13	1.74e-12
Astrocyte	ZNF433	1.038	3.086	54.86	1.296e-13	1.74e-12
Astrocyte	PIK3C2A	1.039	6.926	54.86	1.296e-13	1.74e-12
Astrocyte	DPY30	-0.6176	4.997	54.84	1.308e-13	1.755e-12
Astrocyte	MAT2A	1.238	5.912	54.8	1.335e-13	1.791e-12
Astrocyte	ARF3	-1.284	5.307	54.8	1.337e-13	1.791e-12
Astrocyte	EIF4E1B	-3.504	3.612	54.79	1.343e-13	1.798e-12
Astrocyte	GDF9	1.247	-0.4849	54.75	1.369e-13	1.831e-12
Astrocyte	PSORS1C1	2.917	0.3024	54.75	1.371e-13	1.834e-12
Astrocyte	FABP3	-2.467	3.546	54.74	1.375e-13	1.837e-12
Astrocyte	ADAM19	-2.797	5.296	54.73	1.385e-13	1.849e-12
Astrocyte	NMNAT2	-3.644	8.295	54.73	1.386e-13	1.849e-12
Astrocyte	NUTF2	-0.6642	3.527	54.72	1.391e-13	1.855e-12
Astrocyte	ARID1A	1.181	6.807	54.67	1.426e-13	1.9e-12
Astrocyte	SH2D3A	1.275	-0.4788	54.66	1.434e-13	1.91e-12
Astrocyte	KRTAP5-AS1	-3.286	5.101	54.63	1.452e-13	1.932e-12
Astrocyte	MKNK2	1.387	3.665	54.59	1.483e-13	1.973e-12
Astrocyte	NCBP1	0.4499	5.119	54.55	1.513e-13	2.012e-12
Astrocyte	TBC1D8B	-2.232	3.347	54.54	1.519e-13	2.019e-12
Astrocyte	MEIG1	0.9462	1.278	54.51	1.543e-13	2.049e-12
Astrocyte	HOMEZ	0.8397	3.263	54.48	1.573e-13	2.087e-12
Astrocyte	RIPPLY2	-1.343	3.161	54.46	1.589e-13	2.108e-12
Astrocyte	HSD17B7	1.076	4.259	54.39	1.647e-13	2.182e-12
Astrocyte	HEXA-AS1	1.246	0.3652	54.38	1.65e-13	2.185e-12
Astrocyte	VSTM2B	-3.586	5.364	54.36	1.668e-13	2.208e-12
Astrocyte	CKMT2	1.707	3.916	54.32	1.699e-13	2.248e-12
Astrocyte	LGALS8	-1.273	5.218	54.29	1.734e-13	2.292e-12
Astrocyte	RRP15	-0.8938	4.818	54.28	1.743e-13	2.302e-12
Astrocyte	HIF3A	3.871	6.173	54.25	1.764e-13	2.328e-12
Astrocyte	GSK3A	-0.83	3.912	54.24	1.774e-13	2.34e-12
Astrocyte	LIN7C	-1.125	4.604	54.23	1.78e-13	2.347e-12
Astrocyte	ARHGDIG	-1.845	4.346	54.19	1.817e-13	2.395e-12
Astrocyte	NDUFAF7	-0.7698	5.047	54.14	1.869e-13	2.461e-12
Astrocyte	TRIM8	1.109	4.804	54.12	1.889e-13	2.486e-12
Astrocyte	RIMKLA	-2.45	5.134	54.09	1.92e-13	2.525e-12
Astrocyte	RBMX	0.8817	6.536	54	2.001e-13	2.63e-12
Astrocyte	GPD2	1.781	6.34	53.98	2.021e-13	2.654e-12
Astrocyte	PLXNA3	1.107	3.157	53.98	2.027e-13	2.66e-12
Astrocyte	JAG2	-2.077	3.629	53.97	2.032e-13	2.665e-12
Astrocyte	CA12	3.413	2.17	53.97	2.034e-13	2.666e-12
Astrocyte	EIF5A	-0.996	3.482	53.9	2.104e-13	2.757e-12
Astrocyte	FRRS1L	-2.871	7.478	53.88	2.131e-13	2.79e-12
Astrocyte	TMEM167B	-0.7634	3.931	53.88	2.132e-13	2.79e-12
Astrocyte	ADD2	-3.416	7.17	53.88	2.136e-13	2.792e-12
Astrocyte	FGF12	-3.814	10.4	53.87	2.137e-13	2.792e-12
Astrocyte	TSPYL1	-2.007	6.136	53.86	2.151e-13	2.809e-12
Astrocyte	C14orf93	1.411	2.601	53.84	2.179e-13	2.843e-12
Astrocyte	HS3ST3B1	3.581	2.086	53.79	2.235e-13	2.914e-12
Astrocyte	ATP1B1	-2.921	8.09	53.79	2.236e-13	2.914e-12
Astrocyte	LCAT	3.822	0.7696	53.77	2.258e-13	2.941e-12
Astrocyte	MRPL30	-0.7677	2.777	53.76	2.268e-13	2.953e-12
Astrocyte	TAPBPL	1.766	1.643	53.73	2.306e-13	3e-12
Astrocyte	SLU7	-0.959	4.425	53.71	2.318e-13	3.014e-12
Astrocyte	BASP1	-3.214	7.966	53.7	2.331e-13	3.028e-12
Astrocyte	GCKR	1.699	1.068	53.65	2.396e-13	3.111e-12
Astrocyte	AMER3	-2.99	3.241	53.64	2.402e-13	3.118e-12
Astrocyte	TMEM183A	-0.8193	3.906	53.62	2.428e-13	3.148e-12
Astrocyte	RAB39B	-1.278	3.047	53.59	2.474e-13	3.206e-12
Astrocyte	GPR35	1.216	1.658	53.56	2.511e-13	3.252e-12
Astrocyte	MYT1L	-4.08	9.623	53.55	2.517e-13	3.258e-12
Astrocyte	TLR4	4.451	3.602	53.53	2.545e-13	3.292e-12
Astrocyte	EIF4G1	0.8015	4.345	53.53	2.549e-13	3.296e-12
Astrocyte	PRAF2	0.9417	2.679	53.51	2.576e-13	3.328e-12
Astrocyte	YTHDC2	-0.7024	7.298	53.48	2.607e-13	3.367e-12
Astrocyte	CDC42EP4	3.159	3.748	53.48	2.614e-13	3.373e-12
Astrocyte	RSBN1L	-0.4268	6.584	53.37	2.759e-13	3.556e-12
Astrocyte	NRF1	0.5261	7.152	53.37	2.76e-13	3.556e-12
Astrocyte	ZNF410	0.5287	5.008	53.37	2.767e-13	3.563e-12
Astrocyte	TMEFF2	-4.054	8.86	53.28	2.885e-13	3.713e-12
Astrocyte	RIIAD1	-3.452	1.68	53.27	2.902e-13	3.732e-12
Astrocyte	HAR1A	-2.41	1.404	53.2	3.015e-13	3.875e-12
Astrocyte	BZW2	-2.133	5.507	53.16	3.067e-13	3.939e-12
Astrocyte	A1BG-AS1	-2.858	3.023	53.16	3.068e-13	3.939e-12
Astrocyte	RFX3	1.174	8.291	53.14	3.11e-13	3.991e-12
Astrocyte	PLXNB2	1.358	4.128	53.13	3.126e-13	4.009e-12
Astrocyte	OR2L2	-2.15	2.906	53.12	3.134e-13	4.017e-12
Astrocyte	EIF1B	-1.175	5.278	53.12	3.146e-13	4.029e-12
Astrocyte	RBMS1	-3.036	7.354	53.09	3.183e-13	4.074e-12
Astrocyte	ERCC2	0.7395	3.15	53.09	3.189e-13	4.079e-12
Astrocyte	COQ10A	1.044	2.276	53.08	3.203e-13	4.094e-12
Astrocyte	SERINC3	-1.09	6.115	53.07	3.213e-13	4.105e-12
Astrocyte	LSAMP-AS1	2.084	4.025	53.06	3.233e-13	4.127e-12
Astrocyte	ALOX12	1.438	1.702	53.04	3.263e-13	4.163e-12
Astrocyte	ABCE1	-0.6869	5.06	52.99	3.348e-13	4.269e-12
Astrocyte	NMT1	0.6969	6.149	52.99	3.351e-13	4.27e-12
Astrocyte	DBT	0.53	5.2	52.99	3.359e-13	4.278e-12
Astrocyte	RAB33B	-0.9318	3.231	52.99	3.361e-13	4.278e-12
Astrocyte	GPR107	0.5799	5.967	52.98	3.367e-13	4.283e-12
Astrocyte	ZKSCAN7-AS1	0.9634	5.452	52.96	3.411e-13	4.336e-12
Astrocyte	SBSPON	1.333	0.27	52.93	3.45e-13	4.383e-12
Astrocyte	KPNA7	1.501	-0.8665	52.9	3.517e-13	4.466e-12
Astrocyte	ELAVL4	-3.569	7.139	52.88	3.537e-13	4.488e-12
Astrocyte	GRIN2B	-3.93	9.38	52.87	3.559e-13	4.514e-12
Astrocyte	LINC00645	3.876	-0.5993	52.87	3.563e-13	4.516e-12
Astrocyte	GBA2	0.774	4.555	52.86	3.584e-13	4.539e-12
Astrocyte	LINC00222	1.372	2.107	52.81	3.681e-13	4.659e-12
Astrocyte	TMT1A	2.787	4.11	52.79	3.716e-13	4.701e-12
Astrocyte	TRPT1	1.47	1.917	52.79	3.718e-13	4.701e-12
Astrocyte	CCDC15	1.901	1.998	52.78	3.727e-13	4.709e-12
Astrocyte	NECTIN1	-2.985	4.665	52.76	3.775e-13	4.766e-12
Astrocyte	DARS1	0.8939	5.745	52.73	3.836e-13	4.841e-12
Astrocyte	RIMS4	-3.404	4.332	52.71	3.859e-13	4.866e-12
Astrocyte	ANAPC2	0.9107	2.256	52.6	4.098e-13	5.165e-12
Astrocyte	ATP8A2	-4.055	9.587	52.52	4.266e-13	5.371e-12
Astrocyte	SLC9C2	2.061	3.203	52.52	4.267e-13	5.371e-12
Astrocyte	RBCK1	0.7448	4.589	52.5	4.3e-13	5.409e-12
Astrocyte	MTUS2-AS1	-4.126	0.985	52.47	4.377e-13	5.502e-12
Astrocyte	ZYG11B	-0.8018	6.731	52.46	4.39e-13	5.516e-12
Astrocyte	JPH3	-3.3	5.856	52.39	4.559e-13	5.725e-12
Astrocyte	LTBP4	-2.15	3.999	52.38	4.563e-13	5.726e-12
Astrocyte	PTPRN	-2.405	5.767	52.35	4.636e-13	5.814e-12
Astrocyte	UHRF2	-0.7825	6.287	52.34	4.677e-13	5.863e-12
Astrocyte	LINC00106	1.168	3.158	52.33	4.7e-13	5.888e-12
Astrocyte	CLOCK	-0.7191	7.132	52.28	4.807e-13	6.017e-12
Astrocyte	KANK1	3.304	6.471	52.27	4.839e-13	6.054e-12
Astrocyte	BAAT	-3.008	2.594	52.26	4.854e-13	6.07e-12
Astrocyte	OCIAD2	-2.52	3.293	52.24	4.91e-13	6.135e-12
Astrocyte	CSTB	0.9928	4.464	52.22	4.958e-13	6.192e-12
Astrocyte	RDH5	1.386	1.813	52.14	5.162e-13	6.443e-12
Astrocyte	NEK10	-3.397	7.044	52.11	5.253e-13	6.552e-12
Astrocyte	LRP4	3.803	4.645	52.07	5.369e-13	6.693e-12
Astrocyte	SLITRK1	-3.767	4.261	52.04	5.432e-13	6.768e-12
Astrocyte	MCF2L-AS1	-3.432	0.2624	51.99	5.586e-13	6.955e-12
Astrocyte	SLC2A10	3.77	1.172	51.97	5.642e-13	7.021e-12
Astrocyte	UBE2E1-AS1	2.634	-2.492	51.94	5.733e-13	7.129e-12
Astrocyte	PLSCR4	3.937	5.071	51.91	5.797e-13	7.204e-12
Astrocyte	XKR7	-3.887	3.486	51.87	5.94e-13	7.377e-12
Astrocyte	SRD5A3	-1.792	4.204	51.82	6.068e-13	7.532e-12
Astrocyte	ADGRA2	-3.038	3.887	51.8	6.144e-13	7.621e-12
Astrocyte	LINC01232	1.658	0.1433	51.79	6.162e-13	7.64e-12
Astrocyte	NEBL-AS1	1.481	-0.1464	51.77	6.238e-13	7.729e-12
Astrocyte	ZNF345	0.9304	5.384	51.76	6.273e-13	7.767e-12
Astrocyte	PNMA8A	-2.103	4.813	51.76	6.276e-13	7.767e-12
Astrocyte	PDIK1L	-0.6849	3.817	51.72	6.386e-13	7.898e-12
Astrocyte	LRTM2	-3.043	2.904	51.69	6.508e-13	8.044e-12
Astrocyte	PGAM5	-0.8999	2.633	51.68	6.531e-13	8.068e-12
Astrocyte	TLE5	-1.084	5.793	51.67	6.568e-13	8.109e-12
Astrocyte	SLITRK4	-3.077	5.377	51.64	6.665e-13	8.224e-12
Astrocyte	CELF5	-3.356	6.9	51.64	6.674e-13	8.23e-12
Astrocyte	SOX9-AS1	2.506	4.218	51.62	6.724e-13	8.286e-12
Astrocyte	RASSF9	2.259	-1.553	51.62	6.749e-13	8.312e-12
Astrocyte	APRG1	-1.678	4.713	51.61	6.757e-13	8.317e-12
Astrocyte	MIR124-1HG	-3.027	7.681	51.61	6.762e-13	8.318e-12
Astrocyte	CCDC177	-3.62	0.6619	51.6	6.811e-13	8.374e-12
Astrocyte	CARMIL2	-2.401	3.652	51.57	6.901e-13	8.479e-12
Astrocyte	DECR2	0.9435	1.431	51.57	6.923e-13	8.502e-12
Astrocyte	VARS2	0.6706	3.638	51.56	6.941e-13	8.518e-12
Astrocyte	PAK5	-3.9	7.777	51.54	7.015e-13	8.604e-12
Astrocyte	PABIR3	1.115	3.863	51.52	7.098e-13	8.7e-12
Astrocyte	OARD1	1.4	3.88	51.5	7.176e-13	8.791e-12
Astrocyte	MAPK4	2.665	6.505	51.49	7.213e-13	8.831e-12
Astrocyte	C5	1.767	3.408	51.46	7.319e-13	8.955e-12
Astrocyte	PAN2	0.8734	4.119	51.41	7.49e-13	9.159e-12
Astrocyte	CCNT2-AS1	-2.377	5.429	51.41	7.494e-13	9.159e-12
Astrocyte	OSBPL10	-3.831	7.04	51.39	7.59e-13	9.27e-12
Astrocyte	ATP2B3	-2.673	4.876	51.31	7.882e-13	9.621e-12
Astrocyte	FLT3LG	1.439	1.079	51.28	7.99e-13	9.747e-12
Astrocyte	MMP17	-2.461	5.059	51.27	8.065e-13	9.832e-12
Astrocyte	TOM1L2	0.8942	7.007	51.22	8.262e-13	1.007e-11
Astrocyte	MEGF9	1.286	6.805	51.2	8.325e-13	1.014e-11
Astrocyte	MPP1	-1.194	4.057	51.16	8.495e-13	1.034e-11
Astrocyte	FBLL1	-1.987	2.994	51.15	8.567e-13	1.042e-11
Astrocyte	WASHC3	1.259	4.851	51.12	8.707e-13	1.058e-11
Astrocyte	LRRC19	1.221	0.8756	51.11	8.711e-13	1.058e-11
Astrocyte	IQCH	1.2	4.76	51.1	8.771e-13	1.065e-11
Astrocyte	F11	2.218	0.05319	51.07	8.922e-13	1.083e-11
Astrocyte	SAXO4	1.048	1.658	51	9.223e-13	1.118e-11
Astrocyte	VPS35	-0.7502	5.443	50.99	9.263e-13	1.123e-11
Astrocyte	LINC01285	1.956	3.373	50.99	9.277e-13	1.124e-11
Astrocyte	CSMD3	-3.757	10.07	50.98	9.335e-13	1.13e-11
Astrocyte	TRIM23	-0.7856	5.796	50.98	9.34e-13	1.13e-11
Astrocyte	PRICKLE1	-3.408	7.571	50.95	9.451e-13	1.143e-11
Astrocyte	LINC01271	3.173	-2.642	50.88	9.82e-13	1.187e-11
Astrocyte	KNSTRN	-1.193	2.588	50.86	9.919e-13	1.198e-11
Astrocyte	XYLT2	0.7835	3.475	50.85	9.949e-13	1.201e-11
Astrocyte	KCNK12	-2.944	4.709	50.82	1.015e-12	1.224e-11
Astrocyte	THUMPD1	-0.6391	4.743	50.81	1.016e-12	1.225e-11
Astrocyte	ZNF25	-0.9256	5.874	50.81	1.016e-12	1.225e-11
Astrocyte	PARP3	1.462	1.066	50.69	1.082e-12	1.303e-11
Astrocyte	LRRC8B	-2.401	7.303	50.64	1.11e-12	1.336e-11
Astrocyte	MDGA2	-4.221	10.42	50.63	1.117e-12	1.343e-11
Astrocyte	CADM1	1.939	8.978	50.62	1.118e-12	1.344e-11
Astrocyte	ABCA10	-3.505	6.848	50.62	1.123e-12	1.349e-11
Astrocyte	FCHO1	-2.539	4.75	50.61	1.126e-12	1.352e-11
Astrocyte	PLAC8L1	-1.273	3.556	50.6	1.134e-12	1.361e-11
Astrocyte	KCTD13	1.142	4.772	50.51	1.185e-12	1.421e-11
Astrocyte	MICA	2.654	1.293	50.42	1.24e-12	1.486e-11
Astrocyte	SUMO3	-1.144	4.168	50.42	1.241e-12	1.487e-11
Astrocyte	PSME2	1.235	2.637	50.42	1.243e-12	1.488e-11
Astrocyte	CLUH	0.6803	3.875	50.39	1.261e-12	1.508e-11
Astrocyte	SPATA21	0.9108	1.686	50.36	1.283e-12	1.534e-11
Astrocyte	STMN4	-2.709	5.709	50.35	1.286e-12	1.537e-11
Astrocyte	NETO2	-3.745	6.682	50.27	1.338e-12	1.599e-11
Astrocyte	ABCC5	-0.9547	7.034	50.23	1.369e-12	1.635e-11
Astrocyte	TMEM160	-1.239	4.044	50.2	1.385e-12	1.652e-11
Astrocyte	NIFK-AS1	0.8197	5.215	50.2	1.386e-12	1.653e-11
Astrocyte	NANOS3	-1.976	3.069	50.2	1.388e-12	1.654e-11
Astrocyte	NAA50	-0.54	5.835	50.16	1.418e-12	1.688e-11
Astrocyte	H4C16	-1.398	0.8676	50.15	1.422e-12	1.693e-11
Astrocyte	SDAD1	-0.5373	5.105	50.11	1.457e-12	1.734e-11
Astrocyte	LINC00437	3.602	-2.315	49.98	1.55e-12	1.843e-11
Astrocyte	FADS1	1.291	4.821	49.98	1.552e-12	1.844e-11
Astrocyte	NPM2	-2.494	4.805	49.98	1.555e-12	1.847e-11
Astrocyte	BMX	1.352	0.7914	49.98	1.556e-12	1.847e-11
Astrocyte	TOMM70	-0.6139	5.433	49.95	1.579e-12	1.873e-11
Astrocyte	NEK9	0.6875	5.73	49.93	1.595e-12	1.891e-11
Astrocyte	SPAG1	1.315	5.07	49.92	1.598e-12	1.893e-11
Astrocyte	RAPGEF4-AS1	-2.755	4.061	49.92	1.602e-12	1.897e-11
Astrocyte	CCDC191	1.002	4.953	49.91	1.613e-12	1.909e-11
Astrocyte	PLPP7	-1.239	4.672	49.86	1.647e-12	1.948e-11
Astrocyte	BEX5	-1.921	3.585	49.86	1.655e-12	1.956e-11
Astrocyte	NLGN1	-3.821	10.66	49.85	1.657e-12	1.957e-11
Astrocyte	CBS	2.176	0.373	49.84	1.668e-12	1.969e-11
Astrocyte	IGDCC4	2.724	3.115	49.81	1.691e-12	1.995e-11
Astrocyte	HYLS1	-1.258	3.538	49.81	1.691e-12	1.995e-11
Astrocyte	SRRM3	-3.189	7.545	49.81	1.697e-12	2e-11
Astrocyte	SGK3	1.304	7.413	49.78	1.716e-12	2.022e-11
Astrocyte	POFUT2	0.8708	3.362	49.78	1.721e-12	2.026e-11
Astrocyte	GSTM5	3.355	1.673	49.77	1.732e-12	2.038e-11
Astrocyte	COPE	0.831	4.593	49.76	1.74e-12	2.046e-11
Astrocyte	TSSC4	1.218	2.206	49.74	1.755e-12	2.063e-11
Astrocyte	KIF24	1.92	1.908	49.74	1.757e-12	2.064e-11
Astrocyte	IPO4	1.052	0.1016	49.73	1.764e-12	2.071e-11
Astrocyte	DOK4	-2.096	2.661	49.72	1.77e-12	2.076e-11
Astrocyte	UGP2	1.006	6.261	49.72	1.773e-12	2.079e-11
Astrocyte	USP40	1.316	5.866	49.69	1.799e-12	2.109e-11
Astrocyte	SNRPA1	-0.4993	4.9	49.64	1.844e-12	2.159e-11
Astrocyte	CLTRN	1.338	0.1927	49.6	1.89e-12	2.212e-11
Astrocyte	MEG3	-3.214	10.83	49.59	1.891e-12	2.212e-11
Astrocyte	HAR1B	-2.985	1.383	49.59	1.898e-12	2.22e-11
Astrocyte	JPH2	1.246	0.761	49.57	1.913e-12	2.236e-11
Astrocyte	CELSR3	-1.778	3.723	49.56	1.926e-12	2.25e-11
Astrocyte	MTSS1	-3.135	8.036	49.55	1.932e-12	2.255e-11
Astrocyte	OR2T6	-3.605	0.1715	49.55	1.936e-12	2.259e-11
Astrocyte	C4orf51	1.342	0.1623	49.53	1.958e-12	2.283e-11
Astrocyte	PSD3	1.757	8.201	49.52	1.966e-12	2.291e-11
Astrocyte	TESK2	2.409	5.039	49.5	1.98e-12	2.306e-11
Astrocyte	UNC5CL	2.497	-0.3291	49.46	2.024e-12	2.356e-11
Astrocyte	ZRANB1	0.5342	5.737	49.44	2.047e-12	2.381e-11
Astrocyte	LINC00927	1.717	-0.6001	49.43	2.061e-12	2.396e-11
Astrocyte	TOP3A	-0.5916	5.138	49.41	2.077e-12	2.413e-11
Astrocyte	NEURL1	-2.932	5.724	49.39	2.096e-12	2.435e-11
Astrocyte	SNX10	-2.612	6.345	49.39	2.102e-12	2.44e-11
Astrocyte	CD8A	-2.94	2.21	49.38	2.106e-12	2.444e-11
Astrocyte	IGSF9	3.237	-2.325	49.37	2.122e-12	2.461e-11
Astrocyte	SV2A	-2.398	6.306	49.36	2.134e-12	2.472e-11
Astrocyte	SYT5	-2.463	4.016	49.35	2.143e-12	2.481e-11
Astrocyte	HECW1-IT1	-4.246	2.312	49.33	2.168e-12	2.509e-11
Astrocyte	C17orf99	1.289	-0.7119	49.29	2.204e-12	2.549e-11
Astrocyte	TDRD6	-1.223	3.507	49.28	2.222e-12	2.569e-11
Astrocyte	GUCY1A2	-3.129	8.015	49.21	2.305e-12	2.664e-11
Astrocyte	RTN2	-1.906	4.043	49.2	2.315e-12	2.673e-11
Astrocyte	MRPL27	0.7295	3.397	49.13	2.395e-12	2.765e-11
Astrocyte	ILF3-DT	0.9097	3.95	49.13	2.401e-12	2.769e-11
Astrocyte	AMT	0.8291	3.398	49.11	2.425e-12	2.796e-11
Astrocyte	ATP6AP1L	1.045	5.954	49.1	2.429e-12	2.798e-11
Astrocyte	ANKRD45	1.812	2.622	49.09	2.443e-12	2.813e-11
Astrocyte	EXOSC10	0.7642	5.021	49.07	2.472e-12	2.845e-11
Astrocyte	SNCB	-1.867	5.236	49.06	2.488e-12	2.862e-11
Astrocyte	SLC16A11	2.1	-0.456	49.04	2.512e-12	2.888e-11
Astrocyte	GON4L	0.4957	5.917	49.03	2.516e-12	2.892e-11
Astrocyte	CHRNB2	-2.121	2.43	49.02	2.536e-12	2.912e-11
Astrocyte	ZC3HAV1L	-3.299	1.338	49.01	2.545e-12	2.921e-11
Astrocyte	ARSD	2.278	2.339	49	2.564e-12	2.941e-11
Astrocyte	SLC4A10	-3.471	9.286	48.97	2.594e-12	2.974e-11
Astrocyte	ARHGAP35	0.7186	7.366	48.95	2.623e-12	3.005e-11
Astrocyte	PGM2L1	-2.621	6.418	48.95	2.626e-12	3.008e-11
Astrocyte	PYCR1	1.667	0.4158	48.93	2.654e-12	3.037e-11
Astrocyte	SYNGR3	-1.858	4.595	48.92	2.667e-12	3.051e-11
Astrocyte	FRMD4A	-2.914	10.93	48.9	2.696e-12	3.082e-11
Astrocyte	THAP11	-1.071	2.217	48.89	2.713e-12	3.1e-11
Astrocyte	ACP5	3.654	-2.266	48.86	2.752e-12	3.143e-11
Astrocyte	ZNF384	0.5788	3.636	48.8	2.829e-12	3.229e-11
Astrocyte	CBX6	-0.9305	5.249	48.78	2.87e-12	3.274e-11
Astrocyte	HSP90AB1	-1.124	7.662	48.77	2.876e-12	3.279e-11
Astrocyte	OR2M2	-3.445	0.368	48.77	2.882e-12	3.284e-11
Astrocyte	IQSEC3	-3.919	6.046	48.76	2.893e-12	3.294e-11
Astrocyte	EPHA10	-2.951	4.949	48.76	2.897e-12	3.297e-11
Astrocyte	LINC01340	1.778	3.071	48.75	2.913e-12	3.314e-11
Astrocyte	BMS1	-0.534	5.15	48.68	3.007e-12	3.418e-11
Astrocyte	ACTMAP	2.167	0.332	48.64	3.069e-12	3.487e-11
Astrocyte	TJP2	2.332	5.182	48.61	3.127e-12	3.551e-11
Astrocyte	PALM2AKAP2	-3.607	8.244	48.6	3.14e-12	3.563e-11
Astrocyte	TMEM229B	-1.897	4.398	48.6	3.141e-12	3.563e-11
Astrocyte	IPO7	-0.5961	6.011	48.52	3.275e-12	3.712e-11
Astrocyte	LHFPL4	-2.868	6.425	48.52	3.276e-12	3.712e-11
Astrocyte	SLC12A5	-2.632	5.992	48.51	3.288e-12	3.723e-11
Astrocyte	DLGAP3	-3.351	5.713	48.51	3.289e-12	3.723e-11
Astrocyte	RPE65	2.697	-1.185	48.5	3.308e-12	3.742e-11
Astrocyte	FAM186A	1.007	2.126	48.49	3.326e-12	3.761e-11
Astrocyte	BCL2L12	2.54	-0.1896	48.47	3.357e-12	3.793e-11
Astrocyte	NIPA1	-1.151	5.534	48.44	3.412e-12	3.854e-11
Astrocyte	PGM1	1.253	4.766	48.42	3.434e-12	3.876e-11
Astrocyte	NDP	3.125	2.378	48.41	3.456e-12	3.899e-11
Astrocyte	SALL2	1.681	2.327	48.4	3.483e-12	3.928e-11
Astrocyte	MID1	2.136	5.413	48.37	3.531e-12	3.979e-11
Astrocyte	HEATR3	-0.9816	5.054	48.37	3.537e-12	3.983e-11
Astrocyte	RACGAP1	-1.215	3.543	48.36	3.538e-12	3.983e-11
Astrocyte	ST6GALNAC6	0.8004	4.161	48.35	3.57e-12	4.017e-11
Astrocyte	KLHDC3	-0.9708	4.953	48.33	3.61e-12	4.06e-11
Astrocyte	PRDM5	1.699	5.072	48.32	3.615e-12	4.063e-11
Astrocyte	SUMO1	-0.6363	5.286	48.31	3.636e-12	4.084e-11
Astrocyte	RAB11FIP1	-2.814	4.005	48.29	3.685e-12	4.137e-11
Astrocyte	TM4SF19-AS1	1.399	-0.07358	48.25	3.745e-12	4.201e-11
Astrocyte	RBM24	-3.398	3.561	48.25	3.746e-12	4.201e-11
Astrocyte	PNKP	0.8444	3.58	48.24	3.768e-12	4.224e-11
Astrocyte	LINC01301	1.784	4.961	48.23	3.781e-12	4.236e-11
Astrocyte	NORAD	-1.194	6.65	48.23	3.792e-12	4.245e-11
Astrocyte	AGER	2.029	0.6754	48.22	3.802e-12	4.254e-11
Astrocyte	SYCE2	1.418	2.439	48.22	3.814e-12	4.264e-11
Astrocyte	SLC25A29	1.291	5.513	48.22	3.814e-12	4.264e-11
Astrocyte	ADCY2	2.156	8.981	48.18	3.888e-12	4.343e-11
Astrocyte	FGF12-AS3	-4.663	0.7434	48.17	3.916e-12	4.373e-11
Astrocyte	CKMT1A	-2.664	3.153	48.11	4.035e-12	4.503e-11
Astrocyte	KLHL29	-3.502	7.696	48.1	4.055e-12	4.523e-11
Astrocyte	ST8SIA5	-3.275	7.191	48.09	4.068e-12	4.534e-11
Astrocyte	SLC10A6	2.048	0.3347	48.09	4.076e-12	4.541e-11
Astrocyte	IPP	0.9613	3.609	48.08	4.098e-12	4.564e-11
Astrocyte	XG	1.603	-0.1364	48.04	4.174e-12	4.645e-11
Astrocyte	OR2AK2	-3.172	-0.7805	48.03	4.193e-12	4.664e-11
Astrocyte	TRMT11	-1.689	8.291	48.02	4.211e-12	4.682e-11
Astrocyte	HINT2	1.176	1.724	48.02	4.228e-12	4.698e-11
Astrocyte	NRXN3	-4.081	11.99	48	4.266e-12	4.738e-11
Astrocyte	TRIM11	-1.495	3.513	47.98	4.303e-12	4.777e-11
Astrocyte	LCA5L	1.078	2.286	47.95	4.37e-12	4.848e-11
Astrocyte	OPCML	-3.949	11.26	47.94	4.394e-12	4.872e-11
Astrocyte	MAN1A2	-1.208	7.743	47.93	4.406e-12	4.883e-11
Astrocyte	MIS18A	-1.096	2.682	47.9	4.49e-12	4.971e-11
Astrocyte	GOT2	-0.8787	4.977	47.9	4.491e-12	4.971e-11
Astrocyte	IL1RAPL1	-3.802	11.01	47.88	4.521e-12	5.002e-11
Astrocyte	KIF3C	-1.465	6.385	47.88	4.525e-12	5.004e-11
Astrocyte	SPATA17	1.632	3.061	47.84	4.636e-12	5.123e-11
Astrocyte	SMPD3	-3.317	5.025	47.79	4.747e-12	5.244e-11
Astrocyte	VLDLR-AS1	-3.685	5.977	47.77	4.787e-12	5.285e-11
Astrocyte	ZNF133	-0.8018	6.03	47.7	4.959e-12	5.472e-11
Astrocyte	RINT1	-0.6473	4.793	47.69	4.984e-12	5.497e-11
Astrocyte	LSM11	-2.009	4.105	47.69	4.992e-12	5.502e-11
Astrocyte	DNM1	-1.922	7.745	47.68	5.024e-12	5.534e-11
Astrocyte	PPP2R5D	-0.677	4.254	47.68	5.026e-12	5.534e-11
Astrocyte	DSC1	2.291	0.167	47.67	5.04e-12	5.546e-11
Astrocyte	MAP3K19	1.26	1.078	47.67	5.044e-12	5.548e-11
Astrocyte	ERICH3-AS1	-3.794	2.654	47.66	5.081e-12	5.585e-11
Astrocyte	ZFR2	-2.79	6.206	47.65	5.087e-12	5.589e-11
Astrocyte	IER5L	1.762	3.128	47.65	5.097e-12	5.597e-11
Astrocyte	CENPP	-1.358	6.818	47.6	5.223e-12	5.732e-11
Astrocyte	PLIN2	2.314	2.752	47.6	5.236e-12	5.743e-11
Astrocyte	CPE	2.012	7.873	47.58	5.27e-12	5.778e-11
Astrocyte	SRPX	3.079	2.213	47.56	5.325e-12	5.835e-11
Astrocyte	MRPS35	-0.4578	5.094	47.56	5.343e-12	5.851e-11
Astrocyte	SPRYD3	-1.397	4.315	47.55	5.374e-12	5.883e-11
Astrocyte	CSMD2-AS1	-3.935	0.8413	47.54	5.383e-12	5.888e-11
Astrocyte	CHGB	-2.582	4.4	47.54	5.385e-12	5.888e-11
Astrocyte	HEPN1	4.182	3.599	47.53	5.421e-12	5.925e-11
Astrocyte	AAK1	-1.191	8.693	47.52	5.436e-12	5.938e-11
Astrocyte	TADA2A	-0.6087	5.288	47.52	5.455e-12	5.955e-11
Astrocyte	DICER1-AS1	1.227	4.38	47.48	5.565e-12	6.073e-11
Astrocyte	NLGN1-AS1	-3.791	1.328	47.44	5.685e-12	6.2e-11
Astrocyte	MSH4	-1.847	4.697	47.41	5.745e-12	6.262e-11
Astrocyte	PLS1	-3.139	4.212	47.38	5.839e-12	6.361e-11
Astrocyte	CALM3	-1.73	6.836	47.37	5.882e-12	6.405e-11
Astrocyte	CHD5	-2.428	6.336	47.34	5.963e-12	6.489e-11
Astrocyte	COX20	0.8656	4.879	47.34	5.97e-12	6.494e-11
Astrocyte	EIF2B4	0.7565	3.133	47.34	5.975e-12	6.495e-11
Astrocyte	LINC00557	3.902	-3.079	47.32	6.027e-12	6.548e-11
Astrocyte	GNG3	-1.747	3.867	47.31	6.054e-12	6.574e-11
Astrocyte	CBX3	-0.617	5.12	47.31	6.058e-12	6.574e-11
Astrocyte	CORO2A	-2.34	4.303	47.31	6.06e-12	6.574e-11
Astrocyte	ACCS	1.111	3.19	47.29	6.113e-12	6.628e-11
Astrocyte	FEM1B	-0.884	5.285	47.29	6.122e-12	6.634e-11
Astrocyte	MAOB	2.378	5.941	47.25	6.245e-12	6.764e-11
Astrocyte	CIRBP	0.9963	6.24	47.24	6.296e-12	6.815e-11
Astrocyte	PEX26	-0.5624	4.997	47.23	6.299e-12	6.815e-11
Astrocyte	CACNG2	-3.615	6.95	47.22	6.335e-12	6.851e-11
Astrocyte	SMAD1-AS1	1.688	-0.6462	47.22	6.343e-12	6.855e-11
Astrocyte	ZNF860	-4.427	1.485	47.22	6.348e-12	6.857e-11
Astrocyte	CUL2	-0.4919	5.648	47.21	6.377e-12	6.886e-11
Astrocyte	BAZ2B	1.302	8.058	47.21	6.381e-12	6.886e-11
Astrocyte	MKKS	-0.7773	4.001	47.19	6.429e-12	6.934e-11
Astrocyte	ASF1A	0.9198	2.882	47.18	6.461e-12	6.965e-11
Astrocyte	PRB2	-3.308	4.64	47.17	6.508e-12	7.012e-11
Astrocyte	FBXO45	-0.9426	3.567	47.16	6.547e-12	7.05e-11
Astrocyte	RAB3A	-1.836	4.464	47.12	6.672e-12	7.181e-11
Astrocyte	TPPP	-2.308	5.836	47.08	6.799e-12	7.313e-11
Astrocyte	PDE4A	-2.3	5.905	47.08	6.825e-12	7.338e-11
Astrocyte	ZNF30-AS1	2.526	-0.01893	47.05	6.937e-12	7.455e-11
Astrocyte	CHORDC1	-0.8088	6.118	47	7.093e-12	7.618e-11
Astrocyte	EI24	-0.6821	4.409	46.99	7.143e-12	7.668e-11
Astrocyte	PSPH	0.7207	4.087	46.98	7.156e-12	7.678e-11
Astrocyte	STX1B	-1.725	5.159	46.97	7.19e-12	7.711e-11
Astrocyte	NAP1L2	-2	4.743	46.96	7.247e-12	7.767e-11
Astrocyte	OSBPL8	-1.484	8.211	46.91	7.424e-12	7.953e-11
Astrocyte	LINC01123	-3.939	1.433	46.9	7.454e-12	7.981e-11
Astrocyte	LONP2	0.4259	7.443	46.87	7.587e-12	8.119e-11
Astrocyte	TAF1C	0.6682	3.914	46.86	7.612e-12	8.142e-11
Astrocyte	GABRG1	3.153	4.768	46.84	7.683e-12	8.213e-11
Astrocyte	CNTFR	1.97	4.137	46.84	7.687e-12	8.213e-11
Astrocyte	ELAPOR1	-2.915	6.321	46.82	7.79e-12	8.319e-11
Astrocyte	RNF145	-1.158	6.761	46.8	7.854e-12	8.383e-11
Astrocyte	EPCIP-AS1	1.809	5.262	46.8	7.859e-12	8.384e-11
Astrocyte	PACSIN1	-3.113	6.153	46.75	8.082e-12	8.618e-11
Astrocyte	AEBP2	-1.801	8.525	46.73	8.135e-12	8.669e-11
Astrocyte	ERICH3	-3.376	5.96	46.63	8.589e-12	9.149e-11
Astrocyte	SLC35A3	-0.6908	5.481	46.6	8.704e-12	9.266e-11
Astrocyte	MED12L	1.738	7.84	46.59	8.772e-12	9.332e-11
Astrocyte	TMEM181	-0.863	6.481	46.58	8.775e-12	9.332e-11
Astrocyte	PTDSS1	-1.359	5.406	46.57	8.82e-12	9.375e-11
Astrocyte	GPR137C	-2.451	7.324	46.57	8.826e-12	9.377e-11
Astrocyte	CDH20	3.126	8.241	46.52	9.084e-12	9.646e-11
Astrocyte	SWT1	0.7767	5.485	46.51	9.097e-12	9.654e-11
Astrocyte	GNAI3	-0.7541	5.856	46.44	9.439e-12	1.001e-10
Astrocyte	UBQLN2	-1.058	4.214	46.44	9.45e-12	1.002e-10
Astrocyte	ABCA6	-3.781	5.963	46.41	9.595e-12	1.017e-10
Astrocyte	ELOVL4	-2.235	5.312	46.4	9.648e-12	1.022e-10
Astrocyte	BCO1	1.956	3.514	46.4	9.653e-12	1.022e-10
Astrocyte	SDF4	-0.5491	4.818	46.37	9.803e-12	1.037e-10
Astrocyte	HERC1	-1.219	8.831	46.32	1.004e-11	1.061e-10
Astrocyte	CMPK1	-0.617	5.178	46.31	1.009e-11	1.066e-10
Astrocyte	TMEM186	0.744	1.756	46.3	1.013e-11	1.07e-10
Astrocyte	LGALSL-DT	-2.124	4.641	46.26	1.035e-11	1.093e-10
Astrocyte	DPF1	-1.653	4.807	46.24	1.045e-11	1.103e-10
Astrocyte	TAF1A-AS1	1.189	0.2179	46.23	1.051e-11	1.108e-10
Astrocyte	OIP5	0.9286	2.392	46.23	1.053e-11	1.11e-10
Astrocyte	DNAJB14	-0.4677	6.912	46.22	1.057e-11	1.114e-10
Astrocyte	NXF5	-1.797	1.948	46.22	1.058e-11	1.114e-10
Astrocyte	BCL9	1.323	4.955	46.17	1.083e-11	1.14e-10
Astrocyte	H2BC26	-3.361	1.1	46.15	1.094e-11	1.151e-10
Astrocyte	HOPX	2.399	4.693	46.14	1.103e-11	1.16e-10
Astrocyte	TMC3-AS1	-2.092	4.189	46.13	1.109e-11	1.165e-10
Astrocyte	CCNA1	-2.429	1.56	46.13	1.109e-11	1.165e-10
Astrocyte	ADGRA1-AS1	-3.258	2.17	46.11	1.115e-11	1.171e-10
Astrocyte	SLC8A1-AS1	-3.698	6.286	46.11	1.116e-11	1.171e-10
Astrocyte	ZFYVE27	-0.9176	5.159	46.11	1.118e-11	1.172e-10
Astrocyte	ACOT13	0.6755	4.179	46.09	1.128e-11	1.182e-10
Astrocyte	CRTC3-AS1	0.9386	3.199	46.07	1.14e-11	1.194e-10
Astrocyte	CD200	-1.988	5.727	46.03	1.164e-11	1.219e-10
Astrocyte	REEP1	-3.082	6.917	46.03	1.166e-11	1.22e-10
Astrocyte	FAM86B1	1.223	0.5678	46.02	1.169e-11	1.223e-10
Astrocyte	GPHRB	-0.6778	5.01	46.01	1.176e-11	1.229e-10
Astrocyte	EIF4A2	-0.9684	6.694	45.99	1.189e-11	1.242e-10
Astrocyte	SNU13	-0.853	4.926	45.99	1.189e-11	1.242e-10
Astrocyte	PGCKA1	3.13	3.86	45.99	1.19e-11	1.242e-10
Astrocyte	EIF4EBP2	0.9244	4.581	45.95	1.212e-11	1.265e-10
Astrocyte	RSBN1	-0.4973	5.498	45.94	1.218e-11	1.27e-10
Astrocyte	RTN1	-1.939	8.85	45.92	1.229e-11	1.281e-10
Astrocyte	ACMSD	-2.211	2.557	45.92	1.229e-11	1.281e-10
Astrocyte	ZFAS1	0.8057	4.649	45.91	1.24e-11	1.292e-10
Astrocyte	SMIM10L2B	-1.912	2.777	45.88	1.256e-11	1.307e-10
Astrocyte	MORF4L1	-0.5917	6.729	45.87	1.266e-11	1.318e-10
Astrocyte	RAB33A	-2.932	2.297	45.83	1.293e-11	1.344e-10
Astrocyte	TCEAL5	-1.39	3.152	45.75	1.345e-11	1.398e-10
Astrocyte	IL16	-3.264	3.767	45.74	1.352e-11	1.405e-10
Astrocyte	COG4	0.852	4.438	45.73	1.354e-11	1.406e-10
Astrocyte	GOLT1B	-1.128	5.609	45.73	1.357e-11	1.408e-10
Astrocyte	CDK5RAP3	0.8876	4.285	45.73	1.357e-11	1.408e-10
Astrocyte	TMEM132A	1.274	4.318	45.71	1.368e-11	1.418e-10
Astrocyte	LINC00910	1.049	3.174	45.7	1.38e-11	1.43e-10
Astrocyte	TTC12	2.296	3.714	45.69	1.385e-11	1.434e-10
Astrocyte	PBLD	1.066	2.634	45.68	1.395e-11	1.444e-10
Astrocyte	FGF14	-3.658	11.28	45.66	1.404e-11	1.453e-10
Astrocyte	SLC25A43	1.818	4.454	45.62	1.434e-11	1.483e-10
Astrocyte	DDX17	0.9372	8.488	45.62	1.437e-11	1.485e-10
Astrocyte	C8orf48	2.517	-0.6528	45.61	1.446e-11	1.494e-10
Astrocyte	SAMD4A	1.688	7.598	45.57	1.471e-11	1.519e-10
Astrocyte	TAPT1-AS1	0.9217	7.124	45.56	1.483e-11	1.531e-10
Astrocyte	GSTM4	1.153	2.712	45.55	1.491e-11	1.538e-10
Astrocyte	PTPRN2	-3.359	9.602	45.53	1.506e-11	1.553e-10
Astrocyte	STOX2	-2.034	7.947	45.52	1.509e-11	1.555e-10
Astrocyte	EFNA4	2.546	-1	45.51	1.516e-11	1.562e-10
Astrocyte	CES4A	-2.272	5.161	45.49	1.536e-11	1.582e-10
Astrocyte	SLC26A7	2.62	1.41	45.48	1.542e-11	1.585e-10
Astrocyte	ORC5	-0.6322	5.749	45.48	1.542e-11	1.585e-10
Astrocyte	KNOP1	1.949	4.802	45.48	1.542e-11	1.585e-10
Astrocyte	TLCD5	1.08	3.702	45.44	1.574e-11	1.617e-10
Astrocyte	PHTF2	-1.174	6.929	45.43	1.579e-11	1.622e-10
Astrocyte	FGF14-IT1	-3.191	3.414	45.42	1.589e-11	1.631e-10
Astrocyte	UBE2QL1	-3.105	5.603	45.41	1.595e-11	1.636e-10
Astrocyte	PALLD	2.082	6.804	45.4	1.604e-11	1.645e-10
Astrocyte	MSH2	-1.122	6.636	45.39	1.611e-11	1.651e-10
Astrocyte	SVOP	-3.466	6.529	45.37	1.628e-11	1.668e-10
Astrocyte	DOK6	-3.568	7.935	45.37	1.63e-11	1.669e-10
Astrocyte	GRM5-AS1	-3.911	4.572	45.36	1.637e-11	1.675e-10
Astrocyte	RHOB	2.177	4.782	45.36	1.644e-11	1.681e-10
Astrocyte	SLC39A11	2.354	7.157	45.29	1.698e-11	1.736e-10
Astrocyte	CKMT1B	-2.7	4.367	45.29	1.702e-11	1.739e-10
Astrocyte	UFL1	0.95	5.234	45.23	1.755e-11	1.792e-10
Astrocyte	NSG2	-3.275	6.617	45.22	1.765e-11	1.801e-10
Astrocyte	SDSL	2.644	0.2341	45.19	1.785e-11	1.821e-10
Astrocyte	SREBF1	1.572	4.689	45.19	1.786e-11	1.821e-10
Astrocyte	MAP4	1.174	7.212	45.18	1.793e-11	1.828e-10
Astrocyte	GIT2	-0.8657	6.582	45.18	1.798e-11	1.832e-10
Astrocyte	GNA12	1.132	6.364	45.15	1.822e-11	1.855e-10
Astrocyte	INA	-2.328	5.171	45.15	1.825e-11	1.857e-10
Astrocyte	DYNC1I1	-2.762	8.855	45.14	1.831e-11	1.863e-10
Astrocyte	DPPA3	2.01	-2.158	45.13	1.842e-11	1.873e-10
Astrocyte	MSANTD4	1.081	4.824	45.12	1.856e-11	1.886e-10
Astrocyte	RGPD8	-0.9636	3.727	45.11	1.859e-11	1.889e-10
Astrocyte	RCVRN	-3.083	0.5935	45.08	1.888e-11	1.916e-10
Astrocyte	SYT1	-3.762	11.54	45.08	1.893e-11	1.921e-10
Astrocyte	FADS6	-2.456	3.278	45.06	1.915e-11	1.942e-10
Astrocyte	GLRX2	-1.138	3.775	45.04	1.932e-11	1.959e-10
Astrocyte	AASDHPPT	-0.7543	5.374	45.04	1.934e-11	1.96e-10
Astrocyte	SOD3	4.104	-0.01193	45.02	1.952e-11	1.977e-10
Astrocyte	VRK1	-1.648	5.645	44.97	2e-11	2.025e-10
Astrocyte	DRP2	-2.699	5.137	44.97	2.001e-11	2.025e-10
Astrocyte	MTFR2	1.782	-1.186	44.96	2.008e-11	2.031e-10
Astrocyte	TNFSF13	3.563	1.029	44.96	2.015e-11	2.037e-10
Astrocyte	SLC1A6	-2.216	2.725	44.95	2.024e-11	2.044e-10
Astrocyte	TOMM6	0.8079	3.823	44.95	2.026e-11	2.046e-10
Astrocyte	CAMLG	-0.9949	5.461	44.94	2.033e-11	2.052e-10
Astrocyte	MAPK12	0.9788	3.224	44.93	2.037e-11	2.055e-10
Astrocyte	ARSA	0.8246	3.08	44.93	2.045e-11	2.062e-10
Astrocyte	C3orf22	1.893	-0.5181	44.9	2.076e-11	2.092e-10
Astrocyte	PCMT1	-0.9611	6.28	44.89	2.08e-11	2.095e-10
Astrocyte	GABRG2	-3.17	7.496	44.87	2.1e-11	2.114e-10
Astrocyte	ZNF621	1.654	4.353	44.85	2.13e-11	2.144e-10
Astrocyte	EFCAB5	-2.192	4.377	44.82	2.158e-11	2.17e-10
Astrocyte	ZBTB11	-0.5037	5.1	44.82	2.159e-11	2.17e-10
Astrocyte	GRM5	-3.796	9.845	44.82	2.162e-11	2.173e-10
Astrocyte	KCNQ2	-2.304	6.372	44.81	2.167e-11	2.176e-10
Astrocyte	PRKCB	-3.534	8.921	44.81	2.173e-11	2.182e-10
Astrocyte	DNM1P35	-1.867	1.974	44.78	2.207e-11	2.215e-10
Astrocyte	PANK3	-0.7758	5.998	44.77	2.213e-11	2.219e-10
Astrocyte	THAP1	-0.8379	2.48	44.76	2.226e-11	2.231e-10
Astrocyte	ZNF595	-0.6694	4.722	44.73	2.267e-11	2.271e-10
Astrocyte	BAG4	-0.9266	5.413	44.71	2.284e-11	2.287e-10
Astrocyte	SLC8A1	-3.81	10.05	44.69	2.307e-11	2.309e-10
Astrocyte	CASP9	0.6094	4.037	44.69	2.309e-11	2.31e-10
Astrocyte	AK8	1.192	3.572	44.68	2.321e-11	2.32e-10
Astrocyte	CEP89	0.6544	5.286	44.67	2.334e-11	2.333e-10
Astrocyte	GRIN1	-2.223	7.337	44.63	2.384e-11	2.381e-10
Astrocyte	YWHAH	-1.781	6.515	44.59	2.435e-11	2.431e-10
Astrocyte	TAS2R8	-3.224	-0.6143	44.58	2.447e-11	2.442e-10
Astrocyte	ODAD2	2.103	2.107	44.57	2.449e-11	2.443e-10
Astrocyte	IDH1-AS1	2.25	-1.298	44.56	2.469e-11	2.462e-10
Astrocyte	GABBR2	-3.615	8.731	44.56	2.47e-11	2.462e-10
Astrocyte	FIRRE	3.333	3.317	44.53	2.505e-11	2.495e-10
Astrocyte	TRPM2	-3.453	6.298	44.51	2.532e-11	2.521e-10
Astrocyte	EPB41L4B	-3.239	6.443	44.5	2.541e-11	2.529e-10
Astrocyte	SULT4A1	-2.375	5.676	44.49	2.559e-11	2.545e-10
Astrocyte	FRMD6-AS2	2.434	1.822	44.49	2.56e-11	2.545e-10
Astrocyte	PNMA8B	-2.08	4.116	44.48	2.569e-11	2.553e-10
Astrocyte	LY6H	-2.213	5.377	44.46	2.594e-11	2.576e-10
Astrocyte	CASC19	2.166	0.8668	44.42	2.644e-11	2.625e-10
Astrocyte	SLC28A1	1.592	-0.1786	44.41	2.661e-11	2.64e-10
Astrocyte	DHDH	-1.914	1.4	44.38	2.702e-11	2.68e-10
Astrocyte	MIMT1	-3.082	1.928	44.37	2.714e-11	2.69e-10
Astrocyte	ZNF296	1.331	-0.3088	44.37	2.72e-11	2.695e-10
Astrocyte	CDH3	-2.191	4.506	44.37	2.725e-11	2.698e-10
Astrocyte	ACAA1	0.7292	4.406	44.36	2.733e-11	2.705e-10
Astrocyte	ALDH6A1	1.327	4.139	44.36	2.735e-11	2.705e-10
Astrocyte	GLOD4	-0.5059	4.048	44.35	2.742e-11	2.711e-10
Astrocyte	CCSER1	-3.25	10.5	44.35	2.748e-11	2.716e-10
Astrocyte	CRTAP	0.8235	4.411	44.33	2.768e-11	2.734e-10
Astrocyte	PRR14	0.6798	2.683	44.3	2.816e-11	2.781e-10
Astrocyte	KIAA0319L	0.442	6.976	44.3	2.824e-11	2.786e-10
Astrocyte	SH3GL3	-3.771	8.576	44.3	2.824e-11	2.786e-10
Astrocyte	EMC2	1.118	5.52	44.25	2.892e-11	2.851e-10
Astrocyte	EIF4E	-0.4491	5.908	44.25	2.897e-11	2.855e-10
Astrocyte	KIAA0513	-1.703	6.051	44.22	2.936e-11	2.892e-10
Astrocyte	SPX	3.114	1.835	44.22	2.938e-11	2.893e-10
Astrocyte	SLC25A4	-1.08	4.921	44.19	2.972e-11	2.925e-10
Astrocyte	KCNJ12	-3.287	2.79	44.19	2.973e-11	2.925e-10
Astrocyte	TMPO	-1.345	4.878	44.19	2.982e-11	2.932e-10
Astrocyte	KBTBD8	-1.535	1.852	44.16	3.029e-11	2.977e-10
Astrocyte	ZFTA	1.105	1.971	44.12	3.087e-11	3.032e-10
Astrocyte	ILK	0.9149	4.601	44.11	3.106e-11	3.05e-10
Astrocyte	TDG	-0.6253	5.089	44.1	3.121e-11	3.062e-10
Astrocyte	SERINC1	-1.214	7.033	44.08	3.145e-11	3.085e-10
Astrocyte	RAB13	2.471	0.5295	44.08	3.158e-11	3.096e-10
Astrocyte	DLEC1	1.791	1.405	44.07	3.168e-11	3.104e-10
Astrocyte	ACAD10	0.7593	4.858	44.06	3.179e-11	3.114e-10
Astrocyte	ABI1	1.36	7.297	44.05	3.201e-11	3.134e-10
Astrocyte	BRMS1L	-0.8717	5.189	44.03	3.227e-11	3.157e-10
Astrocyte	CHASERR	0.8471	6.276	44.03	3.232e-11	3.161e-10
Astrocyte	LINC00640	1.663	0.258	44.02	3.249e-11	3.176e-10
Astrocyte	CNRIP1	-1.317	5.838	44	3.283e-11	3.208e-10
Astrocyte	PHF6	-0.6684	5.006	43.99	3.292e-11	3.215e-10
Astrocyte	TELO2	0.7213	2.836	43.99	3.307e-11	3.229e-10
Astrocyte	SHBG	1.063	0.1203	43.98	3.312e-11	3.231e-10
Astrocyte	PPM1H	-2.263	7.583	43.98	3.322e-11	3.239e-10
Astrocyte	SNRPF	-0.7681	4.774	43.93	3.412e-11	3.325e-10
Astrocyte	HDGFL3	-0.8425	6.603	43.91	3.441e-11	3.352e-10
Astrocyte	KIF5A	-2.063	6.287	43.86	3.52e-11	3.428e-10
Astrocyte	MBTPS1	-0.525	6.325	43.85	3.538e-11	3.444e-10
Astrocyte	SCOC-AS1	1.195	2.471	43.84	3.563e-11	3.466e-10
Astrocyte	NUAK1	-2.262	6.749	43.8	3.63e-11	3.53e-10
Astrocyte	FSIP2	1.349	4.059	43.79	3.65e-11	3.548e-10
Astrocyte	ABHD10	-0.7605	4.164	43.77	3.702e-11	3.597e-10
Astrocyte	MATK	-2.272	3.709	43.72	3.791e-11	3.682e-10
Astrocyte	ID2	2.65	5.037	43.71	3.803e-11	3.692e-10
Astrocyte	POLD2	0.9229	3.408	43.71	3.811e-11	3.697e-10
Astrocyte	EYA1	3.27	5.179	43.69	3.855e-11	3.738e-10
Astrocyte	MALAT1	0.7673	15.22	43.68	3.871e-11	3.752e-10
Astrocyte	DCK	-1.207	3.117	43.67	3.879e-11	3.758e-10
Astrocyte	SALL3	4.724	2.126	43.66	3.912e-11	3.788e-10
Astrocyte	CLK3	0.8012	3.631	43.6	4.018e-11	3.889e-10
Astrocyte	DBX2	3.601	0.8211	43.6	4.037e-11	3.905e-10
Astrocyte	SMAD1	1.422	5.975	43.6	4.038e-11	3.905e-10
Astrocyte	CNTNAP2	-4.027	12.08	43.58	4.071e-11	3.935e-10
Astrocyte	FGF17	-2.035	4.001	43.57	4.087e-11	3.948e-10
Astrocyte	MTMR8	-1.288	4.149	43.56	4.112e-11	3.971e-10
Astrocyte	PEG3	-2.686	6.783	43.55	4.138e-11	3.994e-10
Astrocyte	SQSTM1	0.7694	6.136	43.53	4.165e-11	4.018e-10
Astrocyte	NFKBIL1	0.5812	2.534	43.52	4.203e-11	4.053e-10
Astrocyte	VWCE	1.208	3.229	43.51	4.215e-11	4.062e-10
Astrocyte	SORBS2	-3.798	8.928	43.5	4.231e-11	4.076e-10
Astrocyte	KCTD6	0.9909	4.276	43.49	4.253e-11	4.096e-10
Astrocyte	EPCIP	1.927	2.285	43.47	4.3e-11	4.139e-10
Astrocyte	GPR158-AS1	-2.976	1.915	43.47	4.31e-11	4.146e-10
Astrocyte	NUFIP1	-0.6815	4.232	43.46	4.318e-11	4.152e-10
Astrocyte	H2AZ1	-1.126	4.457	43.45	4.347e-11	4.178e-10
Astrocyte	SNAP25	-2.696	9.142	43.43	4.388e-11	4.216e-10
Astrocyte	KRTAP5-2	-4.932	-0.6922	43.42	4.427e-11	4.251e-10
Astrocyte	DCX	-4.2	6.389	43.4	4.456e-11	4.277e-10
Astrocyte	PAIP2	-0.5842	6.1	43.4	4.465e-11	4.283e-10
Astrocyte	DUSP7	-2.368	2.553	43.38	4.518e-11	4.332e-10
Astrocyte	TRPM2-AS	-4.236	0.08668	43.37	4.521e-11	4.333e-10
Astrocyte	CHSY3	-3.667	8.977	43.37	4.525e-11	4.334e-10
Astrocyte	ZMIZ1	1.499	6.074	43.37	4.529e-11	4.336e-10
Astrocyte	EPHA7	-3.511	7.321	43.36	4.557e-11	4.362e-10
Astrocyte	LRFN1	-1.212	2.917	43.35	4.576e-11	4.377e-10
Astrocyte	ANKRD34A	-1.615	1.947	43.35	4.579e-11	4.379e-10
Astrocyte	UBE2T	-1.684	2.23	43.35	4.584e-11	4.381e-10
Astrocyte	PTCH1	1.886	5.006	43.34	4.606e-11	4.401e-10
Astrocyte	MAST1	-2.235	6.428	43.31	4.673e-11	4.462e-10
Astrocyte	ACAA2	2.111	2.329	43.3	4.689e-11	4.476e-10
Astrocyte	AGTPBP1	-1.474	7.97	43.29	4.731e-11	4.513e-10
Astrocyte	SULT1C4	3.26	0.956	43.27	4.758e-11	4.537e-10
Astrocyte	KHDRBS2	-3.69	9.859	43.26	4.782e-11	4.558e-10
Astrocyte	CNTN4	-3.958	9.573	43.23	4.866e-11	4.636e-10
Astrocyte	CSKMT	0.8224	3.318	43.22	4.892e-11	4.659e-10
Astrocyte	CGREF1	-2.231	4.218	43.22	4.902e-11	4.666e-10
Astrocyte	LRP4-AS1	3.079	3.047	43.21	4.927e-11	4.687e-10
Astrocyte	TSC22D4	2.583	4.327	43.21	4.929e-11	4.687e-10
Astrocyte	NMB	1.736	-0.05773	43.2	4.949e-11	4.704e-10
Astrocyte	SYP	-1.829	6.688	43.19	4.969e-11	4.721e-10
Astrocyte	GPR37L1	3.745	3.01	43.18	5.003e-11	4.751e-10
Astrocyte	PCSK2	-4.068	8.375	43.16	5.043e-11	4.787e-10
Astrocyte	EFHC2	2.455	3.246	43.14	5.098e-11	4.837e-10
Astrocyte	ATP1A3	-2.504	6.59	43.14	5.102e-11	4.838e-10
Astrocyte	CHAF1B	-1.771	2.639	43.11	5.186e-11	4.916e-10
Astrocyte	PTPRB	-4.506	6.571	43.1	5.205e-11	4.931e-10
Astrocyte	TLCD3B	-1.582	2.921	43.07	5.281e-11	5.001e-10
Astrocyte	PRRT1	-1.117	4.331	43.06	5.318e-11	5.033e-10
Astrocyte	HINT3	-0.8428	4.958	43.05	5.334e-11	5.046e-10
Astrocyte	PPP2R1A	-0.8652	5.64	43.04	5.354e-11	5.063e-10
Astrocyte	DISP2	-2.492	4.557	43.04	5.375e-11	5.08e-10
Astrocyte	ZNF169	-0.6641	4.571	43.03	5.394e-11	5.096e-10
Astrocyte	OSER1	0.5717	3.678	43.01	5.451e-11	5.147e-10
Astrocyte	ASPSCR1	0.7227	4.446	42.96	5.593e-11	5.279e-10
Astrocyte	SWSAP1	1.138	1.06	42.95	5.607e-11	5.289e-10
Astrocyte	CAMTA2	-0.5398	4.778	42.95	5.608e-11	5.289e-10
Astrocyte	DBF4	-0.9067	3.751	42.94	5.637e-11	5.314e-10
Astrocyte	CALY	-2.442	6.52	42.94	5.646e-11	5.32e-10
Astrocyte	PSMA3	0.4928	5.16	42.9	5.747e-11	5.413e-10
Astrocyte	CNTNAP5	-4.09	9.728	42.87	5.839e-11	5.497e-10
Astrocyte	EPM2A	1.007	5.803	42.86	5.889e-11	5.541e-10
Astrocyte	CSE1L	-0.7896	5.342	42.86	5.892e-11	5.541e-10
Astrocyte	EMD	0.75	2.917	42.84	5.927e-11	5.572e-10
Astrocyte	SEPTIN6	-2.317	5.697	42.83	5.982e-11	5.62e-10
Astrocyte	PREX2	3.092	6.963	42.83	5.984e-11	5.62e-10
Astrocyte	SLC35A1	-1.387	6.581	42.81	6.031e-11	5.661e-10
Astrocyte	SRCIN1	-3.005	6.709	42.81	6.04e-11	5.668e-10
Astrocyte	MLYCD	1.148	4.163	42.78	6.137e-11	5.756e-10
Astrocyte	AGL	0.751	5.849	42.76	6.185e-11	5.798e-10
Astrocyte	SLC25A53	0.6874	4.842	42.74	6.238e-11	5.845e-10
Astrocyte	ZRANB2-DT	1.151	5.835	42.69	6.403e-11	5.997e-10
Astrocyte	TRIM58	-2.538	2.254	42.68	6.448e-11	6.037e-10
Astrocyte	PRKAR1A	-0.7826	5.794	42.67	6.465e-11	6.05e-10
Astrocyte	CAB39L	1.219	6.056	42.67	6.492e-11	6.073e-10
Astrocyte	CMTM1	-1.05	3.745	42.66	6.501e-11	6.078e-10
Astrocyte	POLR1B	-0.6223	3.625	42.64	6.587e-11	6.155e-10
Astrocyte	DPYSL3	2.36	5.049	42.62	6.642e-11	6.204e-10
Astrocyte	NSA2	-0.6342	4.588	42.6	6.704e-11	6.259e-10
Astrocyte	GPR162	-1.273	4.638	42.59	6.735e-11	6.285e-10
Astrocyte	PRR36	-1.336	2.959	42.59	6.76e-11	6.305e-10
Astrocyte	TMTC3	-0.7656	5.875	42.54	6.913e-11	6.446e-10
Astrocyte	TULP4	-1.152	7.051	42.54	6.942e-11	6.469e-10
Astrocyte	RAP1GAP	-2.145	6.07	42.51	7.025e-11	6.541e-10
Astrocyte	TUBA1B	-1.775	7.129	42.51	7.025e-11	6.541e-10
Astrocyte	PLBD1-AS1	2.836	0.6144	42.5	7.052e-11	6.563e-10
Astrocyte	LNX1	-3.364	6.622	42.49	7.108e-11	6.612e-10
Astrocyte	MDH2	-0.7867	4.082	42.48	7.13e-11	6.63e-10
Astrocyte	STMN1	-1.876	6.27	42.46	7.215e-11	6.706e-10
Astrocyte	VPS52	0.6605	3.723	42.46	7.228e-11	6.715e-10
Astrocyte	DEPDC4	0.7115	3.079	42.42	7.351e-11	6.826e-10
Astrocyte	GSTM2	2.325	2.833	42.42	7.358e-11	6.83e-10
Astrocyte	GALNT17	-3.624	9.011	42.42	7.362e-11	6.83e-10
Astrocyte	EML2	-1.418	5.857	42.41	7.402e-11	6.864e-10
Astrocyte	SLC14A2-AS1	-2.901	2.636	42.41	7.406e-11	6.865e-10
Astrocyte	ELMOD3	0.7459	5.235	42.4	7.44e-11	6.893e-10
Astrocyte	PHPT1	1.14	3.49	42.4	7.448e-11	6.897e-10
Astrocyte	MAPKAPK5	-0.36	5.448	42.39	7.472e-11	6.916e-10
Astrocyte	ZFHX4	3.39	5.685	42.37	7.551e-11	6.985e-10
Astrocyte	SMAD1-AS2	1.766	1.227	42.37	7.553e-11	6.985e-10
Astrocyte	PPP1R2	-1.151	5.39	42.34	7.669e-11	7.089e-10
Astrocyte	PLEKHA1	-1.827	7.542	42.3	7.828e-11	7.233e-10
Astrocyte	TTC21B	-0.8875	6.961	42.3	7.838e-11	7.239e-10
Astrocyte	TMEM242	-0.5702	4.822	42.29	7.878e-11	7.273e-10
Astrocyte	RAB5B	-0.513	4.917	42.28	7.9e-11	7.29e-10
Astrocyte	BBS7	-1.256	5.748	42.26	7.988e-11	7.368e-10
Astrocyte	PIK3CA	-0.6838	7.236	42.23	8.1e-11	7.467e-10
Astrocyte	CDC14A	3.536	5.07	42.22	8.167e-11	7.526e-10
Astrocyte	FRY	-2.123	8.556	42.21	8.2e-11	7.553e-10
Astrocyte	MCTP1	-3.83	9.16	42.18	8.346e-11	7.684e-10
Astrocyte	ALDH8A1	-1.769	4.394	42.16	8.403e-11	7.733e-10
Astrocyte	SCAMP1	-0.8515	6.689	42.16	8.409e-11	7.735e-10
Astrocyte	ZNF74	-1.166	3.536	42.14	8.481e-11	7.798e-10
Astrocyte	CAGE1	1.156	-0.02391	42.14	8.517e-11	7.827e-10
Astrocyte	IRAG1-AS1	1.936	3.194	42.12	8.588e-11	7.889e-10
Astrocyte	KCNJ10	3.433	3.394	42.12	8.6e-11	7.897e-10
Astrocyte	GUCY2C	1.339	0.7527	42.11	8.607e-11	7.897e-10
Astrocyte	GDAP1L1	-1.928	5.091	42.11	8.608e-11	7.897e-10
Astrocyte	KCNT1	-2.786	6.161	42.09	8.702e-11	7.98e-10
Astrocyte	NSL1	-0.5203	6.266	42.09	8.716e-11	7.989e-10
Astrocyte	TGFB2-AS1	2.546	-2.173	42.08	8.783e-11	8.047e-10
Astrocyte	PAFAH2	1.453	2.951	42.07	8.809e-11	8.067e-10
Astrocyte	TCEAL6	-1.842	3.374	42.05	8.888e-11	8.135e-10
Astrocyte	ZNF510	-0.5833	4.483	42.02	9.028e-11	8.26e-10
Astrocyte	CCDC125	0.8335	4.821	42.01	9.076e-11	8.301e-10
Astrocyte	TXLNG	-0.9061	5.702	42.01	9.09e-11	8.31e-10
Astrocyte	PEX12	1.075	1.005	41.99	9.182e-11	8.39e-10
Astrocyte	ZNF786	-0.9042	4.458	41.96	9.34e-11	8.53e-10
Astrocyte	CRBN	-0.6383	6.222	41.94	9.411e-11	8.591e-10
Astrocyte	LTBP3	0.9374	4.947	41.92	9.531e-11	8.698e-10
Astrocyte	GFM2	-0.4857	5.325	41.87	9.753e-11	8.896e-10
Astrocyte	RFPL1S	-2.74	6.236	41.84	9.912e-11	9.037e-10
Astrocyte	ZFAND1	-0.9504	5.411	41.83	9.947e-11	9.064e-10
Astrocyte	FANCM	-0.872	4.516	41.83	9.979e-11	9.09e-10
Astrocyte	MAP2K4	-0.8295	7.89	41.81	1.006e-10	9.159e-10
Astrocyte	NIT1	0.6501	2.935	41.79	1.016e-10	9.249e-10
Astrocyte	PIAS2	-0.6921	7.337	41.78	1.022e-10	9.3e-10
Astrocyte	SASH1	2.693	7.24	41.77	1.027e-10	9.338e-10
Astrocyte	POLL	0.4946	3.907	41.75	1.035e-10	9.406e-10
Astrocyte	NRSN2-AS1	1.08	4.48	41.75	1.038e-10	9.432e-10
Astrocyte	FSCN1	-2.474	4.309	41.74	1.04e-10	9.445e-10
Astrocyte	TM2D3	-0.7504	5.515	41.72	1.056e-10	9.584e-10
Astrocyte	OSBPL10-AS1	-4.028	1.394	41.7	1.061e-10	9.63e-10
Astrocyte	NLE1	-0.9164	1.534	41.68	1.073e-10	9.734e-10
Astrocyte	RBX1	-0.5044	5.789	41.68	1.074e-10	9.737e-10
Astrocyte	NSUN6	0.5589	6.36	41.67	1.079e-10	9.777e-10
Astrocyte	OC90	-4.459	-0.06866	41.67	1.082e-10	9.796e-10
Astrocyte	UBAP1L	-1.273	6.164	41.65	1.093e-10	9.898e-10
Astrocyte	POLQ	-2.688	3.611	41.62	1.107e-10	1.002e-09
Astrocyte	GAL3ST3	-1.937	1.857	41.61	1.114e-10	1.008e-09
Astrocyte	DAG1	0.6894	4.97	41.57	1.138e-10	1.029e-09
Astrocyte	FMN1	-3.607	8.679	41.53	1.162e-10	1.05e-09
Astrocyte	RNF212B	1.334	2.54	41.5	1.181e-10	1.067e-09
Astrocyte	LIN9	-1.051	3.701	41.49	1.184e-10	1.069e-09
Astrocyte	CFAP210	1.712	2.498	41.49	1.187e-10	1.071e-09
Astrocyte	SLC9B1	1.384	3.746	41.48	1.188e-10	1.072e-09
Astrocyte	UTP25	-0.7712	3.775	41.48	1.192e-10	1.074e-09
Astrocyte	KLF15	2.454	3.325	41.47	1.196e-10	1.078e-09
Astrocyte	MAGEL2	-2.846	0.8959	41.45	1.21e-10	1.09e-09
Astrocyte	CSMD1	-3.785	11.82	41.45	1.211e-10	1.09e-09
Astrocyte	WDR93	1.366	2.273	41.45	1.212e-10	1.091e-09
Astrocyte	LPCAT4	-1.782	5.395	41.43	1.219e-10	1.097e-09
Astrocyte	ZNF670	-0.7293	4.304	41.42	1.226e-10	1.103e-09
Astrocyte	CRELD2	0.9308	3.147	41.39	1.246e-10	1.12e-09
Astrocyte	FJX1	1.993	1.383	41.36	1.269e-10	1.14e-09
Astrocyte	CCND2	-1.572	6.276	41.28	1.316e-10	1.182e-09
Astrocyte	JSRP1	-1.981	0.6265	41.28	1.317e-10	1.182e-09
Astrocyte	PTCD2	0.6908	4.042	41.28	1.32e-10	1.184e-09
Astrocyte	RASSF5	-2.424	4.63	41.28	1.321e-10	1.185e-09
Astrocyte	TCOF1	-0.6254	3.805	41.27	1.327e-10	1.19e-09
Astrocyte	NRSN1	-3.517	6.595	41.22	1.358e-10	1.217e-09
Astrocyte	SLC25A17	0.8582	4.95	41.22	1.361e-10	1.219e-09
Astrocyte	ATP6V0C	-1.006	6.485	41.22	1.361e-10	1.219e-09
Astrocyte	ZNF717	0.7482	6.031	41.22	1.362e-10	1.219e-09
Astrocyte	PAAF1	0.9916	5.398	41.18	1.388e-10	1.242e-09
Astrocyte	HAS1	-2.49	0.8426	41.18	1.389e-10	1.242e-09
Astrocyte	GOLGA8O	1.26	0.7756	41.17	1.399e-10	1.25e-09
Astrocyte	COPS3	-0.6395	4.185	41.15	1.413e-10	1.263e-09
Astrocyte	SCN2B	-1.947	4.752	41.14	1.416e-10	1.264e-09
Astrocyte	HOOK1	-2.856	5.614	41.13	1.423e-10	1.271e-09
Astrocyte	AJAP1	-3.468	6.588	41.12	1.43e-10	1.276e-09
Astrocyte	GLB1L2	-1.986	1.822	41.11	1.437e-10	1.282e-09
Astrocyte	ATP13A4-AS1	5.558	-1.908	41.11	1.439e-10	1.283e-09
Astrocyte	IFT70A	0.9133	0.8923	41.08	1.458e-10	1.3e-09
Astrocyte	PLEKHM3	-1.08	7.031	41.07	1.47e-10	1.309e-09
Astrocyte	DUS2	0.5085	4.217	41.06	1.476e-10	1.314e-09
Astrocyte	C2	-1.368	3.994	41.06	1.48e-10	1.317e-09
Astrocyte	RAET1E	1.121	0.5342	41.05	1.487e-10	1.322e-09
Astrocyte	MAP2	-2.3	9.578	41.04	1.49e-10	1.325e-09
Astrocyte	KCNJ6	-3.824	7.437	41.03	1.501e-10	1.334e-09
Astrocyte	SNTG1	-3.807	10.4	41.02	1.506e-10	1.338e-09
Astrocyte	XKR4	-4.42	9.375	40.98	1.536e-10	1.364e-09
Astrocyte	RALGAPA2	0.9715	7.454	40.98	1.54e-10	1.367e-09
Astrocyte	ZNF790	0.6495	4.688	40.98	1.541e-10	1.367e-09
Astrocyte	SYT4	-2.593	5.431	40.97	1.545e-10	1.37e-09
Astrocyte	COQ9	0.6984	4.591	40.96	1.557e-10	1.38e-09
Astrocyte	C14orf180	-3.872	-0.8294	40.94	1.573e-10	1.394e-09
Astrocyte	NME1	-0.9131	3.4	40.91	1.593e-10	1.411e-09
Astrocyte	MLLT11	-1.731	4.959	40.91	1.598e-10	1.415e-09
Astrocyte	KBTBD6	-1.554	4.054	40.9	1.6e-10	1.416e-09
Astrocyte	PAQR9	-2.929	2.439	40.9	1.602e-10	1.417e-09
Astrocyte	RECQL5	0.7971	3.587	40.88	1.623e-10	1.435e-09
Astrocyte	CLEC16A	0.9388	7.451	40.87	1.623e-10	1.435e-09
Astrocyte	CELF4	-3.712	8.564	40.83	1.66e-10	1.467e-09
Astrocyte	ZNF446	0.7007	2.483	40.83	1.664e-10	1.469e-09
Astrocyte	FUT3	2.274	-1.277	40.82	1.666e-10	1.471e-09
Astrocyte	TLE1	2.296	5.447	40.82	1.671e-10	1.475e-09
Astrocyte	YIPF5	-0.6704	4.042	40.82	1.673e-10	1.475e-09
Astrocyte	WRNIP1	-0.5742	5.074	40.79	1.695e-10	1.494e-09
Astrocyte	SCRT1	-2.139	3.411	40.79	1.698e-10	1.496e-09
Astrocyte	ADAMTS19-AS1	-4.053	3.303	40.78	1.702e-10	1.499e-09
Astrocyte	HEATR5A	0.9393	5.89	40.78	1.706e-10	1.502e-09
Astrocyte	ARHGEF10	1.983	5.926	40.76	1.721e-10	1.515e-09
Astrocyte	XPO7	-0.4655	6.45	40.75	1.732e-10	1.524e-09
Astrocyte	JAZF1-AS1	-2.978	4.884	40.73	1.746e-10	1.535e-09
Astrocyte	GAS7	-2.962	7.91	40.73	1.747e-10	1.535e-09
Astrocyte	AHR	-2.77	5.391	40.71	1.766e-10	1.551e-09
Astrocyte	JAK2	-1.377	7.352	40.7	1.774e-10	1.558e-09
Astrocyte	STYXL1	0.8746	4.8	40.67	1.805e-10	1.584e-09
Astrocyte	ACTR5	-0.7942	3.567	40.64	1.83e-10	1.606e-09
Astrocyte	ANKRD30BL	-3.756	7.748	40.62	1.847e-10	1.62e-09
Astrocyte	P3H1	-0.5444	3.891	40.62	1.851e-10	1.623e-09
Astrocyte	TTC5	-1.135	4.922	40.61	1.863e-10	1.632e-09
Astrocyte	PTGR2	0.9031	3.857	40.61	1.863e-10	1.632e-09
Astrocyte	RNF31	0.6637	3.433	40.59	1.878e-10	1.644e-09
Astrocyte	DYNLT3	-1.391	4.314	40.58	1.885e-10	1.65e-09
Astrocyte	GRIA3	-3.324	8.737	40.58	1.888e-10	1.652e-09
Astrocyte	PPARG	-2.826	5.67	40.56	1.908e-10	1.668e-09
Astrocyte	DRD4	1.567	1.232	40.55	1.912e-10	1.672e-09
Astrocyte	TMEM135	0.6913	7.112	40.55	1.914e-10	1.673e-09
Astrocyte	TOMM20	-1.242	6.228	40.54	1.924e-10	1.68e-09
Astrocyte	ZSWIM7	0.758	5	40.51	1.953e-10	1.705e-09
Astrocyte	TRAPPC3	-0.4714	4.362	40.5	1.967e-10	1.717e-09
Astrocyte	WBP11	-0.6585	4.401	40.46	2.002e-10	1.746e-09
Astrocyte	DLL1	1.51	3.121	40.45	2.021e-10	1.762e-09
Astrocyte	EMILIN1	3.016	0.228	40.44	2.025e-10	1.765e-09
Astrocyte	CNTN4-AS2	-4.375	3.246	40.41	2.057e-10	1.792e-09
Astrocyte	C12orf56	2.183	2.272	40.4	2.074e-10	1.806e-09
Astrocyte	POLR3K	-0.9563	2.349	40.39	2.075e-10	1.806e-09
Astrocyte	FNIP2	-1.559	6.97	40.38	2.087e-10	1.815e-09
Astrocyte	CATIP-AS2	-2.149	1.762	40.36	2.114e-10	1.839e-09
Astrocyte	MLXIPL	-2.762	5.26	40.31	2.163e-10	1.88e-09
Astrocyte	N4BP1	-0.3944	6.213	40.31	2.167e-10	1.883e-09
Astrocyte	RGL1	1.096	7.676	40.31	2.169e-10	1.884e-09
Astrocyte	ZC3H13	-0.6842	6.585	40.28	2.198e-10	1.908e-09
Astrocyte	PPP2R5A	1.531	5.419	40.27	2.208e-10	1.917e-09
Astrocyte	PI4K2B	1.141	4.658	40.27	2.217e-10	1.923e-09
Astrocyte	SETBP1	-2.337	8.884	40.22	2.264e-10	1.964e-09
Astrocyte	MTCL3	-1.909	6.019	40.21	2.282e-10	1.978e-09
Astrocyte	ZNF385B	-4.131	9.116	40.19	2.309e-10	2.001e-09
Astrocyte	TMEM134	0.5695	3.453	40.18	2.318e-10	2.008e-09
Astrocyte	AKR7A3	0.9288	0.5865	40.16	2.335e-10	2.021e-09
Astrocyte	LHX2	2.728	4.053	40.16	2.343e-10	2.028e-09
Astrocyte	ST3GAL6-AS1	-2.513	2.731	40.12	2.386e-10	2.063e-09
Astrocyte	FBXL14	-0.7153	4.109	40.12	2.387e-10	2.064e-09
Astrocyte	SRRM4	-3.64	8.041	40.11	2.395e-10	2.07e-09
Astrocyte	SHANK1	-2.741	5.327	40.1	2.412e-10	2.083e-09
Astrocyte	CFAP68	0.7035	2.382	40.09	2.427e-10	2.095e-09
Astrocyte	ARFGAP2	0.6184	4.321	40.08	2.436e-10	2.103e-09
Astrocyte	MAPK13	-1.571	3.587	40.08	2.44e-10	2.105e-09
Astrocyte	LIG4	0.5916	3.964	40.07	2.454e-10	2.116e-09
Astrocyte	IDH1	1.147	4.549	40.05	2.471e-10	2.13e-09
Astrocyte	BFSP1	-2.25	1.676	40.05	2.474e-10	2.132e-09
Astrocyte	ANKRD20A3P	-2.746	3.446	40.04	2.485e-10	2.14e-09
Astrocyte	TSPYL2	-1.394	6.425	40.04	2.494e-10	2.147e-09
Astrocyte	TMEM151A	-2.239	3.556	40.03	2.498e-10	2.15e-09
Astrocyte	VAV3-AS1	2.792	0.6334	39.99	2.554e-10	2.197e-09
Astrocyte	BCR	1.211	6.077	39.98	2.563e-10	2.203e-09
Astrocyte	SPACA6	0.9051	4.085	39.98	2.565e-10	2.205e-09
Astrocyte	SYN2	-3.59	9.006	39.98	2.57e-10	2.208e-09
Astrocyte	HTR1E	-4.005	7.054	39.96	2.586e-10	2.221e-09
Astrocyte	NFKB2	2.913	-0.0235	39.96	2.588e-10	2.222e-09
Astrocyte	MT2A	3.563	6.193	39.94	2.616e-10	2.245e-09
Astrocyte	RAB27B	-3.438	6.596	39.9	2.667e-10	2.288e-09
Astrocyte	CREBZF	0.5307	5.981	39.9	2.679e-10	2.297e-09
Astrocyte	CAPZA1	0.8147	6.081	39.89	2.69e-10	2.305e-09
Astrocyte	NKAIN3	2.849	7.733	39.88	2.7e-10	2.313e-09
Astrocyte	SENP1	0.4846	4.679	39.82	2.78e-10	2.38e-09
Astrocyte	EXOC8	-0.8254	2.776	39.79	2.826e-10	2.419e-09
Astrocyte	ABLIM3	-2.162	6.24	39.79	2.829e-10	2.421e-09
Astrocyte	MAP3K14	1.41	4.762	39.77	2.852e-10	2.439e-09
Astrocyte	FRY-AS1	-1.717	2.781	39.76	2.874e-10	2.457e-09
Astrocyte	PLCB3	1.962	0.9023	39.76	2.876e-10	2.458e-09
Astrocyte	DMAC1	-0.8298	3.832	39.75	2.886e-10	2.465e-09
Astrocyte	NLRP14	1.299	0.02246	39.75	2.893e-10	2.47e-09
Astrocyte	ATRNL1	-3.48	10.31	39.71	2.944e-10	2.513e-09
Astrocyte	INTS9	0.6324	5.395	39.7	2.963e-10	2.528e-09
Astrocyte	HCN1	-3.536	8.98	39.69	2.972e-10	2.533e-09
Astrocyte	EMP1	3.896	2.145	39.69	2.972e-10	2.533e-09
Astrocyte	PCGF2	-1.659	3.197	39.68	2.988e-10	2.546e-09
Astrocyte	ZBTB20	2.358	9.095	39.67	3.012e-10	2.565e-09
Astrocyte	UBAP1	0.5318	6.296	39.67	3.013e-10	2.565e-09
Astrocyte	SPTBN2	-1.827	4.756	39.66	3.023e-10	2.573e-09
Astrocyte	APLN	3.51	-0.1913	39.66	3.024e-10	2.573e-09
Astrocyte	CACNG3	-3.551	7.195	39.65	3.043e-10	2.587e-09
Astrocyte	KAT2A	0.5507	5.121	39.64	3.053e-10	2.595e-09
Astrocyte	PRMT8	-3.792	6.077	39.63	3.066e-10	2.605e-09
Astrocyte	TTC9B	-2.183	4.106	39.63	3.075e-10	2.611e-09
Astrocyte	UBE2N	-0.4536	5.666	39.58	3.156e-10	2.679e-09
Astrocyte	PRRG3	-2.356	3.974	39.57	3.16e-10	2.681e-09
Astrocyte	GRIFIN	3.202	-2.963	39.57	3.161e-10	2.681e-09
Astrocyte	SLC4A11	2.528	0.1054	39.57	3.172e-10	2.688e-09
Astrocyte	MDK	1.715	1.109	39.57	3.172e-10	2.688e-09
Astrocyte	HECW1	-3.457	8.743	39.55	3.197e-10	2.709e-09
Astrocyte	ENTPD3-AS1	1.146	6.805	39.54	3.222e-10	2.728e-09
Astrocyte	RASGRF1	-3.011	6.659	39.51	3.266e-10	2.765e-09
Astrocyte	OR2T12	-2.401	-0.12	39.5	3.28e-10	2.774e-09
Astrocyte	GAREM1	1.671	7.244	39.5	3.281e-10	2.774e-09
Astrocyte	TAX1BP3	1.377	1.883	39.48	3.315e-10	2.802e-09
Astrocyte	GPR173	1.173	4.978	39.46	3.341e-10	2.824e-09
Astrocyte	EPHB4	2.435	0.0252	39.46	3.347e-10	2.827e-09
Astrocyte	BICDL1	-2.888	6.776	39.45	3.364e-10	2.84e-09
Astrocyte	MAP3K3	-0.7672	6.323	39.43	3.395e-10	2.865e-09
Astrocyte	SUSD1	-2.54	5.852	39.42	3.412e-10	2.878e-09
Astrocyte	ZNF423	2.824	4.808	39.42	3.42e-10	2.884e-09
Astrocyte	FBXO28	-0.4496	5.988	39.4	3.446e-10	2.905e-09
Astrocyte	TRPM3	2.544	8.521	39.4	3.453e-10	2.91e-09
Astrocyte	KBTBD11	1.219	4.548	39.39	3.463e-10	2.917e-09
Astrocyte	EID2B	-0.7949	3.524	39.39	3.466e-10	2.918e-09
Astrocyte	RTN3	-1.477	8.815	39.37	3.507e-10	2.952e-09
Astrocyte	LPP-AS1	2.509	-0.6863	39.36	3.525e-10	2.965e-09
Astrocyte	GPR158	-3.55	8.255	39.34	3.561e-10	2.994e-09
Astrocyte	LINC01550	2.589	3.1	39.33	3.585e-10	3.014e-09
Astrocyte	HSD17B14	1.605	3.701	39.31	3.614e-10	3.037e-09
Astrocyte	GABARAPL1	-1.105	5.415	39.3	3.634e-10	3.052e-09
Astrocyte	PRKCA	1.802	8.976	39.29	3.655e-10	3.068e-09
Astrocyte	SORBS3	2.249	3.738	39.29	3.658e-10	3.069e-09
Astrocyte	CMSS1	-0.8378	7.793	39.29	3.66e-10	3.07e-09
Astrocyte	RBFOX1	-3.842	12.36	39.27	3.685e-10	3.09e-09
Astrocyte	CDK11A	0.7583	3.544	39.24	3.742e-10	3.137e-09
Astrocyte	TST	2.691	1.065	39.18	3.856e-10	3.23e-09
Astrocyte	OR9A4	2.432	-1.773	39.17	3.888e-10	3.256e-09
Astrocyte	PIR	1.2	5.864	39.16	3.912e-10	3.275e-09
Astrocyte	ARL13A	1.216	-0.2385	39.15	3.922e-10	3.282e-09
Astrocyte	KCNB1	-2.455	7.649	39.12	3.984e-10	3.332e-09
Astrocyte	FBXW5	0.696	3.679	39.11	4.007e-10	3.35e-09
Astrocyte	PTPRO	-3.718	7.703	39.11	4.009e-10	3.35e-09
Astrocyte	GFOD2	-1.019	4.745	39.1	4.02e-10	3.357e-09
Astrocyte	BEX4	-1.042	5.501	39.1	4.02e-10	3.357e-09
Astrocyte	ADGRA1	-2.912	4.791	39.1	4.023e-10	3.358e-09
Astrocyte	CHD4	0.9664	5.383	39.1	4.03e-10	3.363e-09
Astrocyte	RFK	-1.977	4.111	39.08	4.065e-10	3.39e-09
Astrocyte	SPTB	-3.034	5.339	39.07	4.092e-10	3.412e-09
Astrocyte	HEATR1	-0.5246	5.193	39.06	4.1e-10	3.417e-09
Astrocyte	FAM199X	0.4634	4.902	39.03	4.18e-10	3.482e-09
Astrocyte	VLDLR	-2.707	3.575	38.98	4.28e-10	3.564e-09
Astrocyte	CEP57	-0.5111	6.226	38.98	4.281e-10	3.564e-09
Astrocyte	CPAP	-1.12	4.632	38.96	4.315e-10	3.59e-09
Astrocyte	TFB2M	-0.6432	3.251	38.96	4.331e-10	3.602e-09
Astrocyte	THAP9	1.461	2.804	38.93	4.391e-10	3.651e-09
Astrocyte	PLEKHA8	0.5835	5.302	38.89	4.48e-10	3.723e-09
Astrocyte	VSTM5	-2.904	3.859	38.89	4.495e-10	3.734e-09
Astrocyte	RPS6KA3	-1.462	7.108	38.88	4.499e-10	3.736e-09
Astrocyte	CTDSP2	0.8317	5.091	38.84	4.606e-10	3.823e-09
Astrocyte	LMCD1-AS1	1.966	7.169	38.84	4.61e-10	3.825e-09
Astrocyte	LINC01122	-3.795	7.912	38.83	4.625e-10	3.835e-09
Astrocyte	CLSTN3	-1.959	6.461	38.83	4.631e-10	3.839e-09
Astrocyte	ENOPH1	-0.5076	4.44	38.82	4.65e-10	3.853e-09
Astrocyte	FBXW10	1.007	1.195	38.81	4.666e-10	3.865e-09
Astrocyte	C5orf24	-0.6436	5.011	38.81	4.669e-10	3.866e-09
Astrocyte	ABLIM2	-2.337	7.125	38.8	4.691e-10	3.882e-09
Astrocyte	SRSF8	-0.7971	3.992	38.8	4.692e-10	3.882e-09
Astrocyte	SEPTIN14P20	-2.224	1.227	38.8	4.695e-10	3.883e-09
Astrocyte	HS6ST2	-3.888	5.783	38.79	4.708e-10	3.892e-09
Astrocyte	UBP1	-0.5819	6.03	38.76	4.801e-10	3.967e-09
Astrocyte	DSCAML1	-3.221	8.793	38.76	4.804e-10	3.968e-09
Astrocyte	AMPH	-2.744	8.079	38.74	4.849e-10	4.004e-09
Astrocyte	RGS22	2.542	2.616	38.7	4.931e-10	4.07e-09
Astrocyte	EXOSC6	-0.7227	4.836	38.7	4.945e-10	4.08e-09
Astrocyte	CCSAP	-1.517	5.917	38.69	4.956e-10	4.087e-09
Astrocyte	KCNK9	-3.327	3.94	38.69	4.971e-10	4.098e-09
Astrocyte	FAXC	-2.391	6.284	38.68	4.996e-10	4.117e-09
Astrocyte	CACYBP	-0.8511	4.962	38.66	5.043e-10	4.154e-09
Astrocyte	GRIA1	-3.876	9.38	38.65	5.068e-10	4.173e-09
Astrocyte	COL27A1	2.655	3.617	38.65	5.072e-10	4.174e-09
Astrocyte	MTX1	0.7722	1.674	38.65	5.081e-10	4.18e-09
Astrocyte	NIF3L1	-0.8031	3.119	38.64	5.101e-10	4.195e-09
Astrocyte	FANCA	-1.702	3.888	38.63	5.114e-10	4.203e-09
Astrocyte	SMKR1	-1.806	1.417	38.63	5.115e-10	4.203e-09
Astrocyte	MTUS2	-4.049	9.4	38.62	5.14e-10	4.222e-09
Astrocyte	SLC25A25	1.028	4.537	38.59	5.234e-10	4.297e-09
Astrocyte	CMAS	-0.9205	5.043	38.58	5.245e-10	4.305e-09
Astrocyte	FAM120AOS	0.5698	5.174	38.58	5.253e-10	4.31e-09
Astrocyte	MRFAP1	-0.9417	4.692	38.57	5.291e-10	4.339e-09
Astrocyte	CPLX2	-2.866	6.218	38.56	5.302e-10	4.346e-09
Astrocyte	ADCY10	-1.386	3.766	38.55	5.338e-10	4.375e-09
Astrocyte	CEP131	0.7097	2.307	38.53	5.383e-10	4.409e-09
Astrocyte	CUL1	-0.5279	7.061	38.51	5.435e-10	4.45e-09
Astrocyte	GIPC2	-1.382	4.982	38.51	5.46e-10	4.469e-09
Astrocyte	ZNF681	-1.09	3.374	38.5	5.478e-10	4.482e-09
Astrocyte	VWA5B2	-2.327	4.088	38.49	5.494e-10	4.493e-09
Astrocyte	MPHOSPH8	-0.6147	7.033	38.49	5.501e-10	4.497e-09
Astrocyte	RNF32	0.9955	2.13	38.49	5.513e-10	4.504e-09
Astrocyte	VAMP4	-0.5308	4.915	38.49	5.514e-10	4.504e-09
Astrocyte	SNRPD1	-0.5189	4.173	38.48	5.54e-10	4.524e-09
Astrocyte	UAP1L1	1.353	2.376	38.48	5.545e-10	4.525e-09
Astrocyte	CHST6	2.571	2.392	38.47	5.569e-10	4.543e-09
Astrocyte	FLRT3	-2.906	4.572	38.45	5.606e-10	4.572e-09
Astrocyte	FAM86C1P	0.883	1.027	38.45	5.616e-10	4.578e-09
Astrocyte	NRL	1.206	2.319	38.45	5.623e-10	4.582e-09
Astrocyte	SHISA9	-4.073	8.773	38.44	5.646e-10	4.599e-09
Astrocyte	NBEA	-2.038	9.965	38.44	5.659e-10	4.608e-09
Astrocyte	URB1-DT	1.182	0.8229	38.42	5.712e-10	4.65e-09
Astrocyte	TGFBRAP1	-0.5375	4.659	38.41	5.723e-10	4.656e-09
Astrocyte	RIGI	1.164	4.513	38.41	5.747e-10	4.674e-09
Astrocyte	ODF2L	-1.276	7.058	38.4	5.76e-10	4.683e-09
Astrocyte	RNF175	-2.526	6.644	38.4	5.769e-10	4.688e-09
Astrocyte	KCNMB4	-3.565	6.801	38.4	5.777e-10	4.693e-09
Astrocyte	GPRASP2	-1.272	4.044	38.39	5.803e-10	4.712e-09
Astrocyte	ABHD4	0.9948	1.852	38.37	5.867e-10	4.762e-09
Astrocyte	DMWD	0.7403	4.139	38.36	5.869e-10	4.762e-09
Astrocyte	ZCWPW1	1.033	3.676	38.34	5.93e-10	4.81e-09
Astrocyte	MCM4	-0.8166	2.796	38.33	5.978e-10	4.846e-09
Astrocyte	PNMT	2.157	-0.2587	38.32	6.015e-10	4.874e-09
Astrocyte	TP53I13	1.678	2.531	38.31	6.031e-10	4.885e-09
Astrocyte	XYLB	-0.993	5.456	38.31	6.05e-10	4.899e-09
Astrocyte	KRTAP5-10	1.968	-1.657	38.3	6.061e-10	4.906e-09
Astrocyte	WDR11	0.9327	6.249	38.29	6.106e-10	4.94e-09
Astrocyte	GALT	0.6444	4.24	38.28	6.119e-10	4.949e-09
Astrocyte	CXXC1	0.5955	3.197	38.28	6.128e-10	4.954e-09
Astrocyte	PPP1R35	0.8317	3.135	38.27	6.159e-10	4.978e-09
Astrocyte	EXOSC5	-0.8122	2.217	38.22	6.306e-10	5.094e-09
Astrocyte	ZNF784	1.109	0.3123	38.22	6.322e-10	5.105e-09
Astrocyte	PRKAG2-AS1	-2.06	3.176	38.18	6.437e-10	5.196e-09
Astrocyte	ETFA	0.9354	5.526	38.17	6.483e-10	5.231e-09
Astrocyte	SRGAP2C	-2.552	6.026	38.14	6.576e-10	5.304e-09
Astrocyte	AFF2	-4.182	6.727	38.13	6.61e-10	5.33e-09
Astrocyte	TRIM39	0.7042	2.377	38.13	6.613e-10	5.33e-09
Astrocyte	YWHAZ	-0.9557	7.247	38.1	6.715e-10	5.41e-09
Astrocyte	ADM	3.664	1.059	38.09	6.768e-10	5.451e-09
Astrocyte	ARL4D	-2.29	1.932	38.08	6.777e-10	5.456e-09
Astrocyte	NPAS3	2.464	10.27	38.06	6.859e-10	5.519e-09
Astrocyte	MARCHF11	-4.373	6.171	38.05	6.908e-10	5.557e-09
Astrocyte	MED25	0.4899	4.313	38	7.058e-10	5.675e-09
Astrocyte	C9orf40	-1.018	2.598	38	7.07e-10	5.682e-09
Astrocyte	ACOT2	0.7256	2.77	38	7.075e-10	5.684e-09
Astrocyte	PPP1R11	-0.8026	3.344	37.98	7.164e-10	5.754e-09
Astrocyte	HTR5A-AS1	-3.058	1.847	37.95	7.246e-10	5.817e-09
Astrocyte	STMN2	-2.864	7.113	37.95	7.25e-10	5.818e-09
Astrocyte	NARS1	-0.7072	5.148	37.95	7.273e-10	5.834e-09
Astrocyte	DIRAS1	-1.872	4.299	37.94	7.285e-10	5.842e-09
Astrocyte	HS2ST1	0.898	7.18	37.93	7.34e-10	5.884e-09
Astrocyte	DND1	0.7838	1.131	37.9	7.455e-10	5.973e-09
Astrocyte	HMGN5	1.025	4.113	37.88	7.52e-10	6.023e-09
Astrocyte	GOLGA3	-0.4619	5.848	37.85	7.626e-10	6.105e-09
Astrocyte	NBPF9	0.8094	3.685	37.85	7.649e-10	6.122e-09
Astrocyte	IFT88	0.9167	6.345	37.84	7.683e-10	6.146e-09
Astrocyte	WBP1	0.8943	3.882	37.84	7.695e-10	6.154e-09
Astrocyte	WDR75	-0.5527	5.385	37.83	7.703e-10	6.157e-09
Astrocyte	NUTM2B-AS1	0.4758	6.847	37.81	7.787e-10	6.222e-09
Astrocyte	BMP7	3.257	4.019	37.8	7.835e-10	6.258e-09
Astrocyte	FEM1C	1.179	4.171	37.79	7.893e-10	6.302e-09
Astrocyte	ANO4	-4.033	8.286	37.78	7.919e-10	6.32e-09
Astrocyte	RIMBP2	-3.552	7.652	37.78	7.922e-10	6.32e-09
Astrocyte	AOC1	1.811	-1.953	37.75	8.028e-10	6.402e-09
Astrocyte	ELAC1	0.7454	2.898	37.75	8.045e-10	6.413e-09
Astrocyte	GLB1L3	-3.2	5.051	37.75	8.056e-10	6.42e-09
Astrocyte	AP2S1	-0.9656	4.148	37.74	8.087e-10	6.442e-09
Astrocyte	ADGRL1	-1.451	6.457	37.73	8.115e-10	6.462e-09
Astrocyte	FGFR2	3.038	5.844	37.73	8.127e-10	6.469e-09
Astrocyte	DNASE1	0.5396	5.469	37.73	8.133e-10	6.472e-09
Astrocyte	CAMSAP1	-0.5166	5.85	37.72	8.171e-10	6.499e-09
Astrocyte	MOCS2	-0.8066	4.265	37.72	8.181e-10	6.504e-09
Astrocyte	ALDH1L2	-1.36	5.08	37.72	8.184e-10	6.504e-09
Astrocyte	MTRF1L	0.4859	4.046	37.71	8.193e-10	6.509e-09
Astrocyte	SUSD4	-3.319	7.335	37.7	8.243e-10	6.546e-09
Astrocyte	ZNF75A	0.5698	4.983	37.7	8.27e-10	6.565e-09
Astrocyte	SLC8A2	-2.569	5.532	37.69	8.291e-10	6.579e-09
Astrocyte	MEIS1-AS3	2.346	-1.213	37.68	8.333e-10	6.61e-09
Astrocyte	UBE2O	-1.013	6.353	37.68	8.35e-10	6.621e-09
Astrocyte	LINC00934	2.202	-0.7191	37.67	8.394e-10	6.653e-09
Astrocyte	SHANK3	-1.972	5.698	37.65	8.486e-10	6.723e-09
Astrocyte	TAS2R9	-2.891	-0.6555	37.63	8.534e-10	6.759e-09
Astrocyte	BPNT2	-0.6617	5.171	37.61	8.63e-10	6.833e-09
Astrocyte	RBFOX3	-3.69	8.277	37.61	8.643e-10	6.84e-09
Astrocyte	KIF7	1.961	2.938	37.61	8.647e-10	6.84e-09
Astrocyte	ERC2	-3.151	9.754	37.61	8.659e-10	6.847e-09
Astrocyte	C8orf76	0.6128	4.355	37.6	8.686e-10	6.866e-09
Astrocyte	RNF11	-0.8092	6.106	37.59	8.723e-10	6.893e-09
Astrocyte	FGF14-AS2	1.481	0.2143	37.59	8.74e-10	6.903e-09
Astrocyte	MTCL1	-2.353	6.681	37.56	8.871e-10	7.004e-09
Astrocyte	LNX1-AS1	-3.829	4.175	37.55	8.9e-10	7.024e-09
Astrocyte	THBS3	0.9372	2.849	37.55	8.907e-10	7.027e-09
Astrocyte	CDKL3	0.7787	5.829	37.55	8.92e-10	7.035e-09
Astrocyte	ZNF213-AS1	0.4766	4.028	37.54	8.938e-10	7.046e-09
Astrocyte	CSRNP1	2.009	1.524	37.54	8.963e-10	7.064e-09
Astrocyte	JPT1	-1.114	3.947	37.51	9.093e-10	7.163e-09
Astrocyte	HDHD5	-0.5657	4.544	37.51	9.096e-10	7.163e-09
Astrocyte	AP5M1	-0.6698	5.517	37.5	9.153e-10	7.205e-09
Astrocyte	UBE3B	0.5706	5.215	37.44	9.409e-10	7.404e-09
Astrocyte	PDCD7	-0.67	5.025	37.44	9.442e-10	7.426e-09
Astrocyte	RAN	-0.8976	4.571	37.43	9.459e-10	7.437e-09
Astrocyte	NPEPL1	1.092	4.23	37.41	9.56e-10	7.514e-09
Astrocyte	ANKAR	0.679	6.181	37.4	9.604e-10	7.545e-09
Astrocyte	FBXO47	1.427	-1.052	37.39	9.653e-10	7.581e-09
Astrocyte	LINC01068	-1.825	0.3315	37.38	9.745e-10	7.65e-09
Astrocyte	CABYR	-1.129	3.971	37.37	9.783e-10	7.677e-09
Astrocyte	RIMS3	-2.343	5.228	37.36	9.81e-10	7.695e-09
Astrocyte	MARCHF4	-4.306	6.175	37.36	9.827e-10	7.706e-09
Astrocyte	KMT2B	0.4446	3.726	37.36	9.833e-10	7.707e-09
Astrocyte	UBXN2B	-0.772	6.132	37.35	9.884e-10	7.745e-09
Astrocyte	ASB4	3.409	-0.2464	37.33	9.952e-10	7.795e-09
Astrocyte	OGFOD3	-0.817	3.996	37.33	9.962e-10	7.8e-09
Astrocyte	CIT	-2.714	7.52	37.32	1.005e-09	7.862e-09
Astrocyte	SLC13A4	1.247	2.549	37.31	1.006e-09	7.873e-09
Astrocyte	NDRG3	-0.8757	6.23	37.31	1.01e-09	7.898e-09
Astrocyte	CPSF4	0.6675	4.036	37.3	1.015e-09	7.931e-09
Astrocyte	PDLIM4	3.182	0.5948	37.29	1.017e-09	7.947e-09
Astrocyte	TRIM71	-3.492	3.418	37.28	1.021e-09	7.975e-09
Astrocyte	AP1G2	-1.199	4.785	37.28	1.024e-09	8e-09
Astrocyte	GABRB2	-3.676	9.217	37.26	1.031e-09	8.049e-09
Astrocyte	KIAA1549	-2.113	6.494	37.25	1.039e-09	8.108e-09
Astrocyte	SARDH	1.975	1.466	37.25	1.04e-09	8.113e-09
Astrocyte	CBLL1	-0.5463	3.907	37.24	1.044e-09	8.143e-09
Astrocyte	PCYT1B-AS1	3.272	-0.8839	37.23	1.048e-09	8.169e-09
Astrocyte	MFAP5	1.376	-0.962	37.22	1.054e-09	8.208e-09
Astrocyte	CENPK	-2.365	2.038	37.21	1.059e-09	8.251e-09
Astrocyte	FANCB	-2.427	2.809	37.21	1.062e-09	8.266e-09
Astrocyte	NETO1	-3.866	7.95	37.19	1.074e-09	8.358e-09
Astrocyte	FAM20B	-0.5835	5.392	37.17	1.083e-09	8.422e-09
Astrocyte	THOC7	-0.6424	5.073	37.15	1.091e-09	8.485e-09
Astrocyte	HRH2	-3.542	5.503	37.15	1.096e-09	8.517e-09
Astrocyte	CHST7	2.169	2.457	37.14	1.097e-09	8.524e-09
Astrocyte	MGME1	1.653	3.101	37.13	1.106e-09	8.586e-09
Astrocyte	RPS6KA6	-2.329	6.086	37.13	1.106e-09	8.586e-09
Astrocyte	ZNF664	-0.6299	4.026	37.12	1.108e-09	8.604e-09
Astrocyte	EEIG2	-2.216	5.778	37.11	1.114e-09	8.646e-09
Astrocyte	JUNB	2.823	3.94	37.08	1.131e-09	8.775e-09
Astrocyte	ANKK1	2.065	0.1681	37.08	1.134e-09	8.791e-09
Astrocyte	SLC7A14	-3.229	6.42	37.08	1.135e-09	8.793e-09
Astrocyte	C1orf226	-2.281	1.642	37.06	1.147e-09	8.883e-09
Astrocyte	IGSF23	1.614	-0.07403	37.05	1.15e-09	8.904e-09
Astrocyte	USP31	-1.551	6.236	37.05	1.153e-09	8.927e-09
Astrocyte	IGSF10	1.632	3.755	37.03	1.162e-09	8.99e-09
Astrocyte	PAK6	-2.385	3.624	37.02	1.167e-09	9.028e-09
Astrocyte	SMIM10	2.251	-0.4488	37.02	1.169e-09	9.041e-09
Astrocyte	GCAT	0.807	2.763	37.01	1.177e-09	9.101e-09
Astrocyte	MIR181A1HG	-2.806	7.122	37	1.179e-09	9.108e-09
Astrocyte	SIX3	3.843	-2.068	37	1.181e-09	9.121e-09
Astrocyte	LIMK2	1.774	4.718	36.99	1.188e-09	9.171e-09
Astrocyte	ERBIN	1.895	7.973	36.95	1.21e-09	9.34e-09
Astrocyte	SLC3A1	-1.383	4.129	36.94	1.216e-09	9.382e-09
Astrocyte	ARHGEF17	1.312	5.264	36.94	1.217e-09	9.388e-09
Astrocyte	RAD9B	1.611	0.7699	36.94	1.218e-09	9.392e-09
Astrocyte	CSTPP1	0.7502	7.362	36.93	1.227e-09	9.458e-09
Astrocyte	DLGAP2-AS1	-3.813	2.737	36.92	1.231e-09	9.479e-09
Astrocyte	SEH1L	-0.782	4.163	36.89	1.252e-09	9.644e-09
Astrocyte	CDKN3	-1.595	2.036	36.88	1.254e-09	9.655e-09
Astrocyte	PNMA6A	-1.394	3.187	36.88	1.255e-09	9.655e-09
Astrocyte	RASGRF2	-3.235	8.179	36.85	1.276e-09	9.815e-09
Astrocyte	WDR7	-0.7263	8.213	36.81	1.302e-09	1.001e-08
Astrocyte	KCTD2	-0.7517	4.396	36.79	1.313e-09	1.009e-08
Astrocyte	TP53TG1	0.9599	2.343	36.79	1.317e-09	1.011e-08
Astrocyte	KRAS	-0.7989	5.406	36.79	1.317e-09	1.011e-08
Astrocyte	DDX31	0.9278	4.486	36.78	1.324e-09	1.017e-08
Astrocyte	LINC00562	-1.508	0.8033	36.77	1.33e-09	1.021e-08
Astrocyte	NGRN	-1.133	5.812	36.74	1.353e-09	1.038e-08
Astrocyte	BRI3BP	-1.047	5.44	36.73	1.355e-09	1.039e-08
Astrocyte	DNAI2	1.742	-0.9081	36.73	1.355e-09	1.039e-08
Astrocyte	HMGB1	0.6714	8.137	36.73	1.358e-09	1.041e-08
Astrocyte	ZNF233	-1.471	3.342	36.72	1.364e-09	1.045e-08
Astrocyte	CNNM1	-2.737	6.412	36.71	1.369e-09	1.048e-08
Astrocyte	EPB41L4A-AS1	-0.9752	3.8	36.7	1.379e-09	1.056e-08
Astrocyte	APOBEC2	1.963	0.7029	36.7	1.381e-09	1.056e-08
Astrocyte	ZNF277	0.7197	5.974	36.69	1.387e-09	1.061e-08
Astrocyte	LINC00269	-4.406	-1.099	36.68	1.391e-09	1.064e-08
Astrocyte	MERTK	2.979	5.803	36.65	1.41e-09	1.078e-08
Astrocyte	DNHD1	0.6756	6.185	36.65	1.411e-09	1.078e-08
Astrocyte	ATP5F1C	0.548	5.481	36.65	1.413e-09	1.079e-08
Astrocyte	GPR171	2.055	0.7902	36.65	1.414e-09	1.08e-08
Astrocyte	ENOX1-AS2	2.87	-2.87	36.65	1.417e-09	1.081e-08
Astrocyte	OR2H2	1.903	-0.01049	36.63	1.426e-09	1.088e-08
Astrocyte	SNX33	2.394	1.163	36.61	1.44e-09	1.098e-08
Astrocyte	GNAZ	-1.357	4.094	36.61	1.441e-09	1.099e-08
Astrocyte	KIAA0408	-1.718	6.098	36.6	1.449e-09	1.104e-08
Astrocyte	C4orf36	1.198	1.675	36.6	1.452e-09	1.106e-08
Astrocyte	ING4	-0.3695	4.579	36.58	1.467e-09	1.117e-08
Astrocyte	SLC4A8	-2.371	6.943	36.58	1.467e-09	1.117e-08
Astrocyte	SSPN	1.971	3.981	36.55	1.49e-09	1.133e-08
Astrocyte	SLC35G2	1.027	5.258	36.54	1.498e-09	1.14e-08
Astrocyte	PDIA2	-1.604	4.19	36.54	1.499e-09	1.14e-08
Astrocyte	PSMB1	-0.5293	5.154	36.53	1.501e-09	1.141e-08
Astrocyte	ADGRL2	-3.493	8.948	36.51	1.522e-09	1.156e-08
Astrocyte	CPQ	1.968	6.482	36.5	1.525e-09	1.158e-08
Astrocyte	TMEM127	-0.7386	4.291	36.49	1.533e-09	1.164e-08
Astrocyte	LRRC75B	0.8834	2.021	36.49	1.537e-09	1.166e-08
Astrocyte	CATSPERT	1.31	3.569	36.48	1.541e-09	1.169e-08
Astrocyte	CPT2	1.187	1.917	36.45	1.564e-09	1.186e-08
Astrocyte	TIPARP-AS1	1.92	-1.47	36.44	1.571e-09	1.191e-08
Astrocyte	AGBL2	1.099	1.379	36.41	1.598e-09	1.211e-08
Astrocyte	ABCD1	1.646	0.5231	36.37	1.634e-09	1.238e-08
Astrocyte	STXBP1	-1.757	8.049	36.37	1.635e-09	1.238e-08
Astrocyte	SLBP	-0.5406	4.189	36.36	1.643e-09	1.244e-08
Astrocyte	SNRPD3	-0.6678	3.407	36.33	1.662e-09	1.258e-08
Astrocyte	PTPRR	-3.908	7.471	36.31	1.687e-09	1.276e-08
Astrocyte	ZBTB33	0.8167	2.594	36.3	1.691e-09	1.278e-08
Astrocyte	EPHB1	1.546	6.743	36.3	1.691e-09	1.278e-08
Astrocyte	MED4	-0.4417	5.722	36.29	1.699e-09	1.284e-08
Astrocyte	LINC00159	-1.34	5.263	36.29	1.701e-09	1.285e-08
Astrocyte	AK5	-3.53	8.599	36.27	1.717e-09	1.296e-08
Astrocyte	LINC00229	2.292	-2.594	36.27	1.717e-09	1.296e-08
Astrocyte	SHANK2-AS1	-2.452	3.404	36.27	1.721e-09	1.299e-08
Astrocyte	MAGEH1	-1.074	3.698	36.25	1.732e-09	1.306e-08
Astrocyte	BATF2	2.004	-1.243	36.25	1.733e-09	1.306e-08
Astrocyte	PTGDS	2.999	6.918	36.22	1.766e-09	1.331e-08
Astrocyte	GGT7	-0.9219	6.281	36.21	1.771e-09	1.334e-08
Astrocyte	STAT4	-3.494	6.451	36.2	1.776e-09	1.338e-08
Astrocyte	TMEM74B	-2.301	3.928	36.2	1.777e-09	1.338e-08
Astrocyte	CCDC18	1.044	4.599	36.2	1.778e-09	1.338e-08
Astrocyte	H6PD	0.7738	4.449	36.2	1.781e-09	1.34e-08
Astrocyte	MIR7-3HG	-3.266	4.214	36.2	1.783e-09	1.34e-08
Astrocyte	FAM24B	-0.8118	3.083	36.2	1.783e-09	1.34e-08
Astrocyte	XKR6	-1.756	8.954	36.17	1.806e-09	1.357e-08
Astrocyte	ZBTB38	-0.9353	7.086	36.16	1.815e-09	1.363e-08
Astrocyte	DUSP19	-1.665	3.408	36.16	1.817e-09	1.364e-08
Astrocyte	VASH2	-3.164	3.579	36.16	1.822e-09	1.367e-08
Astrocyte	PLK2	-2.503	4.693	36.13	1.849e-09	1.387e-08
Astrocyte	GNAI1	-2.262	6.899	36.12	1.852e-09	1.389e-08
Astrocyte	UBE2M	-0.7375	3.573	36.12	1.859e-09	1.394e-08
Astrocyte	ARL14EP	-0.6854	4.937	36.11	1.864e-09	1.397e-08
Astrocyte	YEATS4	-0.6029	3.567	36.1	1.873e-09	1.403e-08
Astrocyte	YPEL5	-0.8533	5.147	36.05	1.924e-09	1.441e-08
Astrocyte	MUS81	0.9348	4.101	36.04	1.933e-09	1.447e-08
Astrocyte	LINC00609	3.149	6.259	36.02	1.95e-09	1.46e-08
Astrocyte	GRPEL2	-0.7797	2.259	36.01	1.963e-09	1.469e-08
Astrocyte	PAK1	-1.742	7.527	35.98	1.989e-09	1.488e-08
Astrocyte	LAMTOR3	-0.6361	3.968	35.97	1.999e-09	1.494e-08
Astrocyte	MON1A	-0.6691	3.225	35.97	2.004e-09	1.498e-08
Astrocyte	MTA1	0.78	4.147	35.96	2.012e-09	1.503e-08
Astrocyte	CHKA	1.287	6.715	35.96	2.015e-09	1.505e-08
Astrocyte	DLGAP2	-3.802	10.01	35.96	2.018e-09	1.506e-08
Astrocyte	KLHL26	0.8204	2.696	35.96	2.018e-09	1.506e-08
Astrocyte	CLDND2	1.122	2.462	35.95	2.025e-09	1.511e-08
Astrocyte	CCDC184	-2.683	2.193	35.95	2.028e-09	1.512e-08
Astrocyte	KANSL1-AS1	1.195	0.7577	35.94	2.038e-09	1.519e-08
Astrocyte	BRD2	0.8837	4.863	35.93	2.046e-09	1.524e-08
Astrocyte	MYLK4	-1.148	3.029	35.93	2.046e-09	1.524e-08
Astrocyte	DHODH	0.8627	2.619	35.92	2.051e-09	1.528e-08
Astrocyte	UBL7-DT	1.889	1.672	35.92	2.052e-09	1.528e-08
Astrocyte	RNF139-DT	-1.163	3.524	35.92	2.061e-09	1.533e-08
Astrocyte	LDHAL6A	-1.408	2.227	35.89	2.083e-09	1.55e-08
Astrocyte	PITPNA-AS1	1.444	0.9734	35.89	2.088e-09	1.552e-08
Astrocyte	PATL2	2.519	0.922	35.89	2.088e-09	1.552e-08
Astrocyte	TFAM	-0.5544	3.912	35.88	2.098e-09	1.559e-08
Astrocyte	CACNA1E	-3.774	8.174	35.87	2.106e-09	1.564e-08
Astrocyte	PEX5	-0.7646	4.555	35.87	2.114e-09	1.57e-08
Astrocyte	LINC00641	-0.9807	3.924	35.86	2.118e-09	1.572e-08
Astrocyte	CLDN16	-2.734	3.558	35.82	2.167e-09	1.608e-08
Astrocyte	LEFTY1	-1.492	3.631	35.82	2.168e-09	1.608e-08
Astrocyte	BCORL1	0.5844	3.526	35.81	2.174e-09	1.612e-08
Astrocyte	ZBTB37	1.453	4.611	35.81	2.178e-09	1.615e-08
Astrocyte	AXIN1	-0.889	4.748	35.78	2.214e-09	1.641e-08
Astrocyte	ABCG4	-2.244	2.535	35.74	2.253e-09	1.669e-08
Astrocyte	SENP8	0.6095	3.242	35.73	2.264e-09	1.676e-08
Astrocyte	GPR12	-3.438	3.835	35.72	2.273e-09	1.682e-08
Astrocyte	VAMP2	-1.01	6.891	35.69	2.31e-09	1.709e-08
Astrocyte	DSTN	-1.075	6.174	35.68	2.321e-09	1.717e-08
Astrocyte	PMP2	3.474	3.406	35.67	2.338e-09	1.728e-08
Astrocyte	WWTR1-AS1	3.888	-2.382	35.63	2.387e-09	1.764e-08
Astrocyte	TFCP2L1	3.221	0.6278	35.63	2.389e-09	1.765e-08
Astrocyte	PNPLA2	0.6605	3.523	35.63	2.391e-09	1.766e-08
Astrocyte	UBE2R2-AS1	1.032	1.725	35.62	2.397e-09	1.77e-08
Astrocyte	CLEC2L	-3.646	5.474	35.62	2.403e-09	1.773e-08
Astrocyte	ZNF26	-0.5883	5.106	35.62	2.404e-09	1.773e-08
Astrocyte	SMIM10L2A	-1.434	2.788	35.61	2.413e-09	1.78e-08
Astrocyte	SLC5A4	-3.359	3.462	35.6	2.425e-09	1.788e-08
Astrocyte	D2HGDH	1.01	4.475	35.59	2.434e-09	1.794e-08
Astrocyte	TCP11L1	-0.5227	5.66	35.58	2.449e-09	1.804e-08
Astrocyte	TSPAN13	-2.357	5.536	35.58	2.453e-09	1.807e-08
Astrocyte	N4BP3	-2.973	2.016	35.57	2.465e-09	1.815e-08
Astrocyte	GGA1	0.7332	4.773	35.5	2.552e-09	1.878e-08
Astrocyte	RAB3C	-4.011	8.121	35.47	2.587e-09	1.903e-08
Astrocyte	SLC24A2	-3.734	9.198	35.45	2.621e-09	1.927e-08
Astrocyte	MADCAM1	0.9163	2.89	35.44	2.627e-09	1.931e-08
Astrocyte	NAP1L1	-0.7383	7.59	35.42	2.656e-09	1.952e-08
Astrocyte	PNMA3	-1.71	4.726	35.41	2.674e-09	1.964e-08
Astrocyte	FBXO3	-0.4918	5.682	35.4	2.679e-09	1.967e-08
Astrocyte	PROCA1	1.482	1.29	35.39	2.703e-09	1.984e-08
Astrocyte	SNRNP27	-0.7822	3.727	35.37	2.732e-09	2.005e-08
Astrocyte	PCSK1N	-1.947	6.217	35.36	2.739e-09	2.009e-08
Astrocyte	PCNX3	0.749	2.803	35.36	2.741e-09	2.01e-08
Astrocyte	PELI3	-1.048	2.735	35.34	2.77e-09	2.031e-08
Astrocyte	SLF1	-1.603	6.19	35.34	2.773e-09	2.032e-08
Astrocyte	STAC2	-2.351	4.315	35.33	2.783e-09	2.038e-08
Astrocyte	ACTA2-AS1	-2.819	1.258	35.33	2.789e-09	2.042e-08
Astrocyte	MICU1	-1.111	7.764	35.31	2.813e-09	2.059e-08
Astrocyte	GABRG3	-4.384	9.006	35.3	2.825e-09	2.067e-08
Astrocyte	NLRP2	-2.13	1.797	35.3	2.828e-09	2.068e-08
Astrocyte	EMID1	2.444	4.638	35.3	2.829e-09	2.068e-08
Astrocyte	BANCR	2.522	-2.305	35.29	2.846e-09	2.08e-08
Astrocyte	TRIM52-AS1	0.6937	2.081	35.28	2.86e-09	2.09e-08
Astrocyte	HMGCL	0.9402	3.883	35.27	2.872e-09	2.098e-08
Astrocyte	APOL4	2.866	-1.212	35.27	2.873e-09	2.098e-08
Astrocyte	ISCU	-1.01	5.106	35.26	2.883e-09	2.104e-08
Astrocyte	VSNL1	-2.86	7.85	35.26	2.886e-09	2.106e-08
Astrocyte	RMDN1	0.8522	5.13	35.24	2.916e-09	2.127e-08
Astrocyte	PLA2G6	1.04	3.531	35.23	2.937e-09	2.141e-08
Astrocyte	PTPN1	-0.8093	6.195	35.22	2.94e-09	2.143e-08
Astrocyte	EMB	-3.786	4.961	35.21	2.956e-09	2.153e-08
Astrocyte	TRIM33	-0.3285	7.164	35.21	2.957e-09	2.153e-08
Astrocyte	STMN3	-1.516	5.56	35.2	2.977e-09	2.168e-08
Astrocyte	ATP6V0A1	-0.6964	7.3	35.17	3.023e-09	2.2e-08
Astrocyte	LGI3	-2.424	4.218	35.16	3.036e-09	2.208e-08
Astrocyte	GPR85	-3.701	4.388	35.16	3.036e-09	2.208e-08
Astrocyte	PPIP5K1	-1.276	5.875	35.16	3.043e-09	2.212e-08
Astrocyte	ANKRD13C	-0.5537	7.074	35.12	3.093e-09	2.248e-08
Astrocyte	LINC02603	1.105	2.093	35.12	3.106e-09	2.257e-08
Astrocyte	TMEM132D	-4.194	9.257	35.09	3.149e-09	2.287e-08
Astrocyte	SLC26A5	0.9214	3.13	35.08	3.16e-09	2.294e-08
Astrocyte	FBXO34	-1.421	7.042	35.08	3.161e-09	2.294e-08
Astrocyte	MRFAP1L1	-0.6254	3.867	35.08	3.165e-09	2.296e-08
Astrocyte	TTLL7	-2.626	8.461	35.06	3.203e-09	2.323e-08
Astrocyte	NRARP	2.473	0.4607	35.03	3.249e-09	2.356e-08
Astrocyte	ADCY5	-2.277	6.446	35.01	3.274e-09	2.373e-08
Astrocyte	TMEM63C	-2.082	6.075	35	3.298e-09	2.389e-08
Astrocyte	ODAD1	1.214	-0.1718	35	3.301e-09	2.391e-08
Astrocyte	NTAQ1	1.138	3.31	34.98	3.34e-09	2.418e-08
Astrocyte	RYR2	-3.752	10.17	34.95	3.377e-09	2.444e-08
Astrocyte	PFKL	1.019	4.673	34.95	3.383e-09	2.447e-08
Astrocyte	CHMP1B	-0.8945	3.677	34.95	3.389e-09	2.451e-08
Astrocyte	PITPNM3	-2.558	5.259	34.92	3.432e-09	2.482e-08
Astrocyte	SOD2	0.942	6.044	34.9	3.474e-09	2.511e-08
Astrocyte	USP3-AS1	0.765	4.497	34.89	3.491e-09	2.522e-08
Astrocyte	GET1	-0.6485	5.096	34.89	3.497e-09	2.526e-08
Astrocyte	NAIF1	0.8011	0.6407	34.87	3.521e-09	2.542e-08
Astrocyte	SGTB	-1.294	5.518	34.87	3.528e-09	2.546e-08
Astrocyte	WDR31	1.003	3.878	34.86	3.538e-09	2.553e-08
Astrocyte	MARCHF3	2.473	5.826	34.86	3.547e-09	2.558e-08
Astrocyte	LRRC7	-2.553	10.16	34.85	3.554e-09	2.562e-08
Astrocyte	SLC35F3	-3.784	8.284	34.85	3.569e-09	2.572e-08
Astrocyte	FAM20C	1.495	5.002	34.84	3.577e-09	2.577e-08
Astrocyte	SMAD4	0.6449	6.039	34.84	3.581e-09	2.579e-08
Astrocyte	GMCL1	-1.189	6.159	34.83	3.603e-09	2.594e-08
Astrocyte	ABHD14A	-0.9417	4.208	34.82	3.608e-09	2.596e-08
Astrocyte	CFAP126	2.362	-2.485	34.81	3.632e-09	2.613e-08
Astrocyte	IFT70B	0.9992	0.1906	34.79	3.664e-09	2.635e-08
Astrocyte	NEU3	-0.9276	4.641	34.79	3.681e-09	2.646e-08
Astrocyte	TIPARP	2.001	3.892	34.78	3.694e-09	2.654e-08
Astrocyte	UEVLD	0.9222	4.597	34.76	3.726e-09	2.677e-08
Astrocyte	HMOX2	-0.7257	4.701	34.75	3.74e-09	2.686e-08
Astrocyte	KCTD10	-0.7494	3.793	34.74	3.772e-09	2.708e-08
Astrocyte	STX16	0.6099	6.659	34.72	3.8e-09	2.727e-08
Astrocyte	APOM	1.303	-0.1833	34.7	3.855e-09	2.766e-08
Astrocyte	ZNG1C	-1.232	4.191	34.69	3.861e-09	2.769e-08
Astrocyte	GGACT	1.687	-0.8316	34.69	3.866e-09	2.771e-08
Astrocyte	OCA2	-4.112	5.795	34.68	3.88e-09	2.781e-08
Astrocyte	A1BG	-1.733	2.384	34.67	3.915e-09	2.805e-08
Astrocyte	LRRC4	-1.591	4.656	34.66	3.924e-09	2.81e-08
Astrocyte	HSPA13	-0.9119	4.685	34.65	3.937e-09	2.819e-08
Astrocyte	HHIPL1	1.595	3.76	34.64	3.958e-09	2.833e-08
Astrocyte	SLC16A10	-3.431	5.912	34.64	3.96e-09	2.833e-08
Astrocyte	LEO1	-0.4906	4.25	34.64	3.975e-09	2.843e-08
Astrocyte	EEF1AKMT1	0.6651	4.547	34.63	3.982e-09	2.847e-08
Astrocyte	FAM81B	-2.682	1.546	34.61	4.023e-09	2.875e-08
Astrocyte	GOLGA1	0.4901	5.444	34.6	4.053e-09	2.895e-08
Astrocyte	TTLL11	-1.899	7.202	34.59	4.062e-09	2.901e-08
Astrocyte	ELP2	-0.5582	6.66	34.59	4.068e-09	2.904e-08
Astrocyte	TTC1	-0.5391	6.157	34.59	4.073e-09	2.907e-08
Astrocyte	LRRC24	1.013	2.031	34.58	4.09e-09	2.918e-08
Astrocyte	RHOT2	0.4364	4.652	34.56	4.126e-09	2.943e-08
Astrocyte	SH2D5	-1.743	2.585	34.55	4.158e-09	2.964e-08
Astrocyte	TMEM219	0.9169	3.877	34.54	4.167e-09	2.97e-08
Astrocyte	MYO5A	-1.445	8.457	34.54	4.172e-09	2.972e-08
Astrocyte	FIMP1	-2.45	-0.3942	34.54	4.174e-09	2.973e-08
Astrocyte	LRRC3B	2.483	6.117	34.54	4.186e-09	2.98e-08
Astrocyte	PHF21A	0.6236	7.823	34.53	4.204e-09	2.992e-08
Astrocyte	CACNA1I	-3.279	4.896	34.52	4.212e-09	2.996e-08
Astrocyte	GDPD3	1.254	0.9245	34.52	4.224e-09	3.004e-08
Astrocyte	RING1	0.3867	4.493	34.51	4.233e-09	3.009e-08
Astrocyte	IFI35	1.787	0.9226	34.51	4.239e-09	3.013e-08
Astrocyte	F10	1.498	1.148	34.5	4.255e-09	3.023e-08
Astrocyte	GLIS1	-3.422	6.143	34.5	4.264e-09	3.029e-08
Astrocyte	SLC22A13	-1.981	2.052	34.5	4.266e-09	3.029e-08
Astrocyte	INTS7	-1.112	5.293	34.48	4.314e-09	3.062e-08
Astrocyte	MPPED1	-3.716	6.441	34.47	4.322e-09	3.066e-08
Astrocyte	MORC2	0.508	4.353	34.47	4.336e-09	3.075e-08
Astrocyte	CDK6	-3.239	6.614	34.46	4.357e-09	3.089e-08
Astrocyte	ZNF862	0.5965	5.395	34.46	4.358e-09	3.089e-08
Astrocyte	AP1M1	-0.7352	5.23	34.45	4.364e-09	3.092e-08
Astrocyte	BBS4	0.6757	4.818	34.44	4.396e-09	3.113e-08
Astrocyte	CAPN14	-2.599	2.603	34.43	4.412e-09	3.124e-08
Astrocyte	FLNA	1.714	3.842	34.4	4.492e-09	3.179e-08
Astrocyte	MOAP1	-1.166	4.632	34.4	4.497e-09	3.182e-08
Astrocyte	MAP3K10	-0.5396	4.757	34.39	4.507e-09	3.188e-08
Astrocyte	UQCC6	0.627	4.308	34.38	4.524e-09	3.199e-08
Astrocyte	SCOC	-0.9324	5.146	34.38	4.544e-09	3.211e-08
Astrocyte	HPDL	2.343	-1.976	34.37	4.567e-09	3.227e-08
Astrocyte	MRPL44	-0.65	3.081	34.35	4.592e-09	3.244e-08
Astrocyte	KIF2C	0.9131	0.7857	34.35	4.606e-09	3.252e-08
Astrocyte	POU2F2	-3.179	5.397	34.34	4.629e-09	3.267e-08
Astrocyte	OLA1	-0.5108	7.382	34.33	4.654e-09	3.284e-08
Astrocyte	SNRPN	-2.742	8.485	34.33	4.661e-09	3.287e-08
Astrocyte	PPFIA3	-1.414	5.06	34.32	4.671e-09	3.294e-08
Astrocyte	KCNJ4	-2.618	3.708	34.31	4.69e-09	3.306e-08
Astrocyte	ZNF45	0.7361	2.905	34.29	4.754e-09	3.35e-08
Astrocyte	DNAJC3-DT	0.5887	3.66	34.27	4.796e-09	3.378e-08
Astrocyte	HHLA1	-2.905	1.438	34.26	4.812e-09	3.388e-08
Astrocyte	DGKH	-2.466	6.766	34.26	4.825e-09	3.396e-08
Astrocyte	WDR89	-0.6711	4.375	34.25	4.848e-09	3.411e-08
Astrocyte	MARVELD3	0.8568	0.3802	34.24	4.868e-09	3.424e-08
Astrocyte	PIK3IP1	1.223	4.227	34.23	4.888e-09	3.437e-08
Astrocyte	SYS1	-0.697	3.355	34.23	4.895e-09	3.441e-08
Astrocyte	PPP1R14C	-3.354	4.598	34.23	4.902e-09	3.445e-08
Astrocyte	ZNF284	-0.6227	2.257	34.21	4.935e-09	3.466e-08
Astrocyte	EIF2D	0.5215	4.287	34.21	4.957e-09	3.481e-08
Astrocyte	TUBB	-1.089	5.152	34.2	4.983e-09	3.498e-08
Astrocyte	ZNF730	2.524	2.446	34.19	4.989e-09	3.501e-08
Astrocyte	NRBF2	-0.7477	3.372	34.18	5.029e-09	3.528e-08
Astrocyte	KATNBL1	0.3715	6.951	34.16	5.068e-09	3.554e-08
Astrocyte	WDFY2	1.52	6.648	34.16	5.07e-09	3.554e-08
Astrocyte	GMDS	-0.999	7.778	34.16	5.071e-09	3.554e-08
Astrocyte	ZNF540	-1.158	5.801	34.16	5.086e-09	3.563e-08
Astrocyte	APLP2	-0.9648	6.806	34.15	5.091e-09	3.565e-08
Astrocyte	KCNC3	-1.762	4.464	34.14	5.124e-09	3.587e-08
Astrocyte	SDR9C7	-2.386	0.2078	34.11	5.204e-09	3.642e-08
Astrocyte	GBP1	3.212	0.2785	34.11	5.206e-09	3.642e-08
Astrocyte	ELOVL2-AS1	1.943	0.5836	34.1	5.247e-09	3.67e-08
Astrocyte	RNF207	-1.918	3.764	34.08	5.291e-09	3.699e-08
Astrocyte	GPRASP1	-1.224	5.709	34.04	5.397e-09	3.772e-08
Astrocyte	CRHR1	-2.625	4.031	34.02	5.448e-09	3.806e-08
Astrocyte	MAP3K5	1.763	7.93	34.02	5.458e-09	3.812e-08
Astrocyte	ADAP1	-1.378	3.294	34.01	5.47e-09	3.818e-08
Astrocyte	LINC00378	2.002	3.215	34.01	5.47e-09	3.818e-08
Astrocyte	SENP2	-0.4419	6.118	34.01	5.485e-09	3.827e-08
Astrocyte	DET1	0.5575	3.838	34	5.5e-09	3.836e-08
Astrocyte	LINC00960	1.165	4.96	34	5.503e-09	3.837e-08
Astrocyte	DSCAM	-4.018	10.32	34	5.513e-09	3.842e-08
Astrocyte	GLYAT	-2.786	1.82	33.98	5.56e-09	3.874e-08
Astrocyte	CORO6	-1.852	5.12	33.97	5.593e-09	3.896e-08
Astrocyte	GLS2	-1.946	4.719	33.97	5.609e-09	3.905e-08
Astrocyte	UBE3C	-0.3329	7.365	33.96	5.613e-09	3.907e-08
Astrocyte	GABRA6	-3.264	4.272	33.95	5.65e-09	3.931e-08
Astrocyte	VPS37A	-0.3404	5.572	33.95	5.667e-09	3.942e-08
Astrocyte	PRPH2	-1.68	1.172	33.93	5.717e-09	3.975e-08
Astrocyte	TSPOAP1-AS1	1.035	3.321	33.91	5.779e-09	4.017e-08
Astrocyte	FIGNL1	-0.7899	3.095	33.88	5.861e-09	4.073e-08
Astrocyte	ACTR6	-0.4799	4.619	33.87	5.887e-09	4.089e-08
Astrocyte	PHF13	0.8557	2.331	33.86	5.915e-09	4.107e-08
Astrocyte	TSPYL4	-1.257	5.077	33.85	5.951e-09	4.131e-08
Astrocyte	RHBDD3	0.6067	4.259	33.85	5.955e-09	4.132e-08
Astrocyte	SAMD12-AS1	-2.44	3.843	33.84	5.971e-09	4.142e-08
Astrocyte	GORASP2	-0.55	4.602	33.84	5.977e-09	4.145e-08
Astrocyte	HRK	-2.961	3.633	33.83	6.006e-09	4.163e-08
Astrocyte	PML	1.126	3.653	33.83	6.01e-09	4.165e-08
Astrocyte	GMEB2	0.5322	3.274	33.83	6.019e-09	4.169e-08
Astrocyte	TIPIN	0.6536	4.499	33.82	6.03e-09	4.176e-08
Astrocyte	INSL6	-1.658	2.114	33.82	6.046e-09	4.186e-08
Astrocyte	NAP1L3	-2.143	5.362	33.81	6.09e-09	4.215e-08
Astrocyte	LINC01166	-4.383	1.254	33.79	6.141e-09	4.249e-08
Astrocyte	MAPK9	-0.8746	6.348	33.79	6.145e-09	4.25e-08
Astrocyte	GRIN2A	-3.903	9.801	33.77	6.212e-09	4.295e-08
Astrocyte	AGPAT5	0.6187	5.828	33.76	6.248e-09	4.318e-08
Astrocyte	HIBCH	0.778	7.557	33.74	6.304e-09	4.355e-08
Astrocyte	TSHR	1.255	4.029	33.71	6.406e-09	4.425e-08
Astrocyte	GABRA1	-3.172	7.128	33.69	6.452e-09	4.454e-08
Astrocyte	ROBO3	2.795	3.775	33.69	6.472e-09	4.467e-08
Astrocyte	KLF13	-1.483	5.183	33.67	6.515e-09	4.495e-08
Astrocyte	ABRAXAS1	0.8863	3.141	33.67	6.544e-09	4.514e-08
Astrocyte	PIP4K2B	-0.5752	5.641	33.66	6.571e-09	4.531e-08
Astrocyte	ITPR1-DT	-1.943	1.836	33.64	6.627e-09	4.568e-08
Astrocyte	ARK2N	-0.7448	5.942	33.63	6.659e-09	4.588e-08
Astrocyte	CREG1	-1.149	4.916	33.63	6.661e-09	4.588e-08
Astrocyte	CASC18	-3.489	0.7092	33.62	6.716e-09	4.625e-08
Astrocyte	LRFN5	-2.981	9.221	33.57	6.859e-09	4.722e-08
Astrocyte	YTHDF3-DT	1.856	-0.7827	33.55	6.935e-09	4.772e-08
Astrocyte	SHANK2	-2.837	7.995	33.55	6.946e-09	4.778e-08
Astrocyte	FLNB	-1.815	6.463	33.51	7.099e-09	4.882e-08
Astrocyte	REDIC1	-2.293	5.267	33.5	7.122e-09	4.896e-08
Astrocyte	CACNA1G	-3.298	4.102	33.5	7.134e-09	4.902e-08
Astrocyte	SLC25A44	-0.4922	3.879	33.49	7.155e-09	4.915e-08
Astrocyte	ZHX2	2.386	6.585	33.49	7.169e-09	4.923e-08
Astrocyte	OR6A2	-3.043	1.207	33.49	7.178e-09	4.928e-08
Astrocyte	KHDRBS3	-3.567	9.18	33.47	7.227e-09	4.96e-08
Astrocyte	NCALD	-3.736	8.125	33.47	7.232e-09	4.962e-08
Astrocyte	SAT2	0.5845	4.896	33.47	7.241e-09	4.966e-08
Astrocyte	ZNF671	0.6467	2.439	33.45	7.302e-09	5.006e-08
Astrocyte	MAD2L1BP	-0.8668	1.757	33.45	7.329e-09	5.023e-08
Astrocyte	PELP1	-0.5508	4.395	33.44	7.364e-09	5.046e-08
Astrocyte	ARHGEF16	2.459	-0.4894	33.41	7.466e-09	5.114e-08
Astrocyte	MYBPHL	-2.859	2.691	33.41	7.478e-09	5.12e-08
Astrocyte	IDS	-1.358	7.955	33.39	7.524e-09	5.15e-08
Astrocyte	GFM1	-0.3923	5.195	33.39	7.533e-09	5.154e-08
Astrocyte	ELMO1	-3.945	8.474	33.39	7.538e-09	5.156e-08
Astrocyte	NPY5R	-3.694	1.787	33.37	7.613e-09	5.205e-08
Astrocyte	RPL7L1	-0.5089	5.175	33.36	7.642e-09	5.223e-08
Astrocyte	CLIP3	-1.121	5.367	33.36	7.645e-09	5.224e-08
Astrocyte	LOXHD1	-3.177	2.023	33.34	7.74e-09	5.287e-08
Astrocyte	FKBP3	-0.7604	5.784	33.31	7.852e-09	5.362e-08
Astrocyte	DPYSL4	-1.026	3.766	33.3	7.881e-09	5.38e-08
Astrocyte	PARD3-DT	2.969	-0.5921	33.28	7.966e-09	5.436e-08
Astrocyte	PJVK	0.8806	3.768	33.28	7.972e-09	5.438e-08
Astrocyte	PDE1B	-2.281	4.44	33.26	8.067e-09	5.501e-08
Astrocyte	SPINK13	1.692	0.5894	33.26	8.075e-09	5.505e-08
Astrocyte	BHMT2	2.121	2.588	33.25	8.094e-09	5.516e-08
Astrocyte	DUSP9	2.029	0.7767	33.23	8.181e-09	5.574e-08
Astrocyte	GCLC	1.07	5.372	33.22	8.218e-09	5.597e-08
Astrocyte	PPFIBP1	-3.422	7.646	33.21	8.272e-09	5.632e-08
Astrocyte	GUF1	-0.5545	4.797	33.21	8.283e-09	5.637e-08
Astrocyte	GRIK2	-3.666	10.94	33.2	8.304e-09	5.65e-08
Astrocyte	ZNF564	0.5937	3.866	33.2	8.315e-09	5.656e-08
Astrocyte	LRRC8C	-1.882	5.939	33.19	8.368e-09	5.69e-08
Astrocyte	RIPK2	1.107	4.117	33.18	8.396e-09	5.707e-08
Astrocyte	SH2D3C	-2.389	4.316	33.18	8.413e-09	5.717e-08
Astrocyte	ZFP90	-0.7872	6.15	33.18	8.421e-09	5.72e-08
Astrocyte	AASS	2.765	5.083	33.17	8.456e-09	5.742e-08
Astrocyte	SUN3	-2.01	1.744	33.16	8.475e-09	5.753e-08
Astrocyte	KCTD21-AS1	0.7945	3.07	33.16	8.489e-09	5.76e-08
Astrocyte	RGPD4	-1.409	0.2332	33.16	8.497e-09	5.764e-08
Astrocyte	TSGA13	1.091	-0.7355	33.15	8.522e-09	5.779e-08
Astrocyte	ARMCX3	-0.8473	4.705	33.14	8.593e-09	5.825e-08
Astrocyte	DDAH1	1.92	6.814	33.11	8.688e-09	5.888e-08
Astrocyte	GABRG3-AS1	-4.315	5.904	33.09	8.788e-09	5.954e-08
Astrocyte	TMEM120A	0.9489	3.06	33.08	8.864e-09	6.003e-08
Astrocyte	LHFPL5	-2.728	5.308	33.07	8.903e-09	6.028e-08
Astrocyte	PLXNA4	-3.656	8.179	33.07	8.91e-09	6.03e-08
Astrocyte	NUMB	0.9746	7.28	33.05	8.96e-09	6.062e-08
Astrocyte	LINGO2	-3.936	9.556	33.04	9.021e-09	6.102e-08
Astrocyte	SLC9A5	-1.46	3.96	33.04	9.034e-09	6.108e-08
Astrocyte	CCDC138	-1.383	6.115	33.04	9.04e-09	6.11e-08
Astrocyte	S100B	3.239	4.464	33.02	9.14e-09	6.176e-08
Astrocyte	CCN1	3.281	1.985	33.01	9.166e-09	6.191e-08
Astrocyte	SRC	-1.302	4.263	32.99	9.275e-09	6.263e-08
Astrocyte	SUSD5	-2.849	3.903	32.98	9.331e-09	6.299e-08
Astrocyte	CLEC20A	-4.304	-1.135	32.97	9.338e-09	6.301e-08
Astrocyte	CDK5R2	-2.049	3.115	32.96	9.423e-09	6.356e-08
Astrocyte	ATG16L1	-0.6655	4.998	32.96	9.432e-09	6.36e-08
Astrocyte	SLC12A3	-2.384	0.5118	32.95	9.464e-09	6.379e-08
Astrocyte	PPP3CC	0.6275	6.867	32.95	9.465e-09	6.379e-08
Astrocyte	NLRX1	0.6467	3.1	32.95	9.477e-09	6.385e-08
Astrocyte	MZB1	1.87	-2.07	32.94	9.511e-09	6.405e-08
Astrocyte	KLF7	1.258	6.219	32.93	9.532e-09	6.418e-08
Astrocyte	PLEKHG5	-2.066	4.416	32.89	9.749e-09	6.561e-08
Astrocyte	OXCT1	-1.085	6.642	32.87	9.849e-09	6.627e-08
Astrocyte	SLC25A11	0.6832	3.318	32.86	9.879e-09	6.645e-08
Astrocyte	GABRB3	-2.737	8.945	32.86	9.898e-09	6.655e-08
Astrocyte	LINC00629	-2.418	0.6358	32.86	9.925e-09	6.671e-08
Astrocyte	TNFRSF25	-2.033	5.03	32.85	9.94e-09	6.679e-08
Astrocyte	SLC8A3	-3.179	6.712	32.85	9.978e-09	6.702e-08
Astrocyte	SOX5	1.817	9.615	32.84	1e-08	6.716e-08
Astrocyte	TUBGCP6	0.4103	3.834	32.84	1.001e-08	6.716e-08
Astrocyte	CIPC	0.7976	4.578	32.84	1.002e-08	6.722e-08
Astrocyte	STEAP3-AS1	1.013	1.457	32.84	1.003e-08	6.73e-08
Astrocyte	ABHD5	-0.8201	4.915	32.83	1.007e-08	6.754e-08
Astrocyte	CEP68	-0.6126	5.825	32.82	1.012e-08	6.782e-08
Astrocyte	TMEM229A	1.804	0.7383	32.8	1.02e-08	6.839e-08
Astrocyte	TTC38	2.645	2.545	32.8	1.022e-08	6.849e-08
Astrocyte	RPL15	-1.019	5.989	32.8	1.024e-08	6.858e-08
Astrocyte	PSPC1	-0.4892	7.706	32.79	1.025e-08	6.862e-08
Astrocyte	TOR1AIP1	0.66	4.866	32.78	1.03e-08	6.897e-08
Astrocyte	CAMKV	-1.946	4.782	32.78	1.031e-08	6.901e-08
Astrocyte	TMX4	-1.222	6.075	32.77	1.036e-08	6.931e-08
Astrocyte	NTM	1.893	9.783	32.77	1.037e-08	6.933e-08
Astrocyte	KCNH7	-3.553	8.903	32.77	1.039e-08	6.948e-08
Astrocyte	ACOT6	1.26	1.959	32.76	1.044e-08	6.976e-08
Astrocyte	LINC01106	-2.12	3.689	32.76	1.044e-08	6.976e-08
Astrocyte	TMPRSS7	-3.057	1.441	32.75	1.046e-08	6.984e-08
Astrocyte	EPHA5-AS1	-2.688	4.387	32.75	1.048e-08	6.995e-08
Astrocyte	ADCK2	-0.7359	3.367	32.74	1.055e-08	7.038e-08
Astrocyte	LMNB1	-1.531	4.006	32.74	1.056e-08	7.045e-08
Astrocyte	CCDC142	0.573	3.319	32.73	1.059e-08	7.062e-08
Astrocyte	ZNF555	0.667	3.539	32.73	1.061e-08	7.074e-08
Astrocyte	FAIM2	-1.529	6.83	32.71	1.069e-08	7.122e-08
Astrocyte	RPRD1A	-0.4784	7.057	32.71	1.07e-08	7.131e-08
Astrocyte	KCNAB2	-2.011	6.039	32.67	1.091e-08	7.264e-08
Astrocyte	ATP13A2	-1.012	5.639	32.65	1.105e-08	7.357e-08
Astrocyte	SNUPN	0.4557	3.786	32.65	1.106e-08	7.359e-08
Astrocyte	GNG2	-3.844	6.403	32.64	1.109e-08	7.378e-08
Astrocyte	TRAPPC2	-0.4337	4.298	32.64	1.11e-08	7.384e-08
Astrocyte	DNAJC8	-0.5195	4.681	32.64	1.112e-08	7.393e-08
Astrocyte	KATNB1	-1.107	3.553	32.62	1.123e-08	7.464e-08
Astrocyte	WDR36	-0.6065	5.051	32.57	1.152e-08	7.655e-08
Astrocyte	NEGR1	-2.801	10.66	32.56	1.155e-08	7.67e-08
Astrocyte	ZNF43	0.8117	4.836	32.56	1.155e-08	7.671e-08
Astrocyte	SUCLA2-AS1	-1.363	1.098	32.56	1.156e-08	7.678e-08
Astrocyte	HPSE2	3.087	6.865	32.53	1.175e-08	7.801e-08
Astrocyte	RRM1	-0.5101	3.902	32.53	1.176e-08	7.805e-08
Astrocyte	CPLX1	-2.706	5.701	32.52	1.179e-08	7.82e-08
Astrocyte	REEP5	-0.7714	6.307	32.52	1.18e-08	7.822e-08
Astrocyte	DVL3	0.4142	4.292	32.52	1.183e-08	7.839e-08
Astrocyte	UNC50	-0.4317	4.83	32.51	1.183e-08	7.842e-08
Astrocyte	ELAVL2	-3.66	7.51	32.51	1.184e-08	7.845e-08
Astrocyte	CENPT	-0.5149	3.896	32.51	1.187e-08	7.86e-08
Astrocyte	PACS1	0.6921	7.585	32.5	1.189e-08	7.872e-08
Astrocyte	GPR22	-2.613	4.294	32.5	1.191e-08	7.88e-08
Astrocyte	MCMDC2	0.9182	3.579	32.49	1.199e-08	7.934e-08
Astrocyte	PAFAH1B2	-0.7006	5.658	32.47	1.208e-08	7.989e-08
Astrocyte	STAM	-0.6912	5.838	32.46	1.214e-08	8.025e-08
Astrocyte	KCTD15	2.615	3.104	32.46	1.216e-08	8.034e-08
Astrocyte	JPX	0.4756	7.879	32.44	1.228e-08	8.112e-08
Astrocyte	PTPRD	-3.001	11.25	32.44	1.23e-08	8.126e-08
Astrocyte	DENND6A	-0.4295	6.441	32.43	1.236e-08	8.163e-08
Astrocyte	LARP7	0.8934	4.544	32.41	1.246e-08	8.227e-08
Astrocyte	FTCD	-1.753	3.612	32.41	1.249e-08	8.239e-08
Astrocyte	MEP1B	1.355	1.649	32.41	1.25e-08	8.245e-08
Astrocyte	TCF7	0.9928	2.663	32.41	1.25e-08	8.245e-08
Astrocyte	SET	-0.7536	5.01	32.38	1.27e-08	8.371e-08
Astrocyte	CARF	0.7996	5.103	32.37	1.272e-08	8.385e-08
Astrocyte	SRGAP2	-2.904	7.462	32.36	1.28e-08	8.434e-08
Astrocyte	SUMO2	-0.6645	5.121	32.35	1.287e-08	8.476e-08
Astrocyte	TPM3	-1.111	5.891	32.34	1.293e-08	8.514e-08
Astrocyte	BCO2	-1.463	5.661	32.33	1.3e-08	8.557e-08
Astrocyte	BCL11B	-4.871	7.154	32.33	1.302e-08	8.565e-08
Astrocyte	RPL22	-1.017	5.598	32.33	1.303e-08	8.574e-08
Astrocyte	PRC1	-0.8683	2.535	32.32	1.307e-08	8.594e-08
Astrocyte	DTX1	1.42	4.449	32.32	1.308e-08	8.595e-08
Astrocyte	CBFA2T3	-2.636	3.204	32.31	1.313e-08	8.631e-08
Astrocyte	SYP-AS1	-2.323	-0.5172	32.31	1.317e-08	8.649e-08
Astrocyte	ASMTL-AS1	0.8545	2.738	32.3	1.321e-08	8.673e-08
Astrocyte	ADNP	0.5174	6.914	32.3	1.324e-08	8.691e-08
Astrocyte	RGS9	2.295	3.875	32.29	1.331e-08	8.734e-08
Astrocyte	PELI1	-2.958	5.842	32.25	1.356e-08	8.894e-08
Astrocyte	WDR38	3.154	-2.971	32.22	1.374e-08	9.009e-08
Astrocyte	ASPHD2	-1.953	3.274	32.22	1.376e-08	9.018e-08
Astrocyte	ANAPC10	-0.7265	6.936	32.22	1.376e-08	9.018e-08
Astrocyte	PLPP5	1.092	3.927	32.22	1.379e-08	9.035e-08
Astrocyte	GALNT4	1.377	1.774	32.2	1.391e-08	9.109e-08
Astrocyte	KCNH1	-3.349	8.591	32.2	1.391e-08	9.111e-08
Astrocyte	TRPV2	-2.991	2.323	32.2	1.392e-08	9.111e-08
Astrocyte	SLC48A1	1.49	4.299	32.2	1.393e-08	9.116e-08
Astrocyte	SCN8A	-2.353	8.274	32.19	1.397e-08	9.142e-08
Astrocyte	BCL2L14	1.156	4.957	32.18	1.402e-08	9.169e-08
Astrocyte	CYB561	-1.631	4.24	32.18	1.406e-08	9.195e-08
Astrocyte	PRB1	-2.092	2.771	32.17	1.41e-08	9.218e-08
Astrocyte	CNOT7	-0.4434	5.074	32.17	1.414e-08	9.238e-08
Astrocyte	CNTN4-AS1	-3.478	1.668	32.16	1.42e-08	9.278e-08
Astrocyte	LEPROT	1.271	4.063	32.15	1.429e-08	9.33e-08
Astrocyte	SOCS1	2.967	-1.644	32.14	1.432e-08	9.346e-08
Astrocyte	PLAG1	-2.137	4.563	32.13	1.439e-08	9.389e-08
Astrocyte	LINC01356	-2.812	1.506	32.13	1.44e-08	9.393e-08
Astrocyte	TMEM79	1.013	1.75	32.13	1.441e-08	9.397e-08
Astrocyte	EHD3	-1.636	4.568	32.13	1.445e-08	9.419e-08
Astrocyte	ANKRD34C-AS1	-4.015	6.815	32.12	1.448e-08	9.439e-08
Astrocyte	HID1	-1.487	4.356	32.12	1.449e-08	9.439e-08
Astrocyte	BMAL2	-3.421	5.758	32.11	1.454e-08	9.471e-08
Astrocyte	YRDC	-0.8752	1.596	32.11	1.456e-08	9.481e-08
Astrocyte	DLG3	-1.671	5.291	32.11	1.458e-08	9.489e-08
Astrocyte	IGLON5	-2.721	3.701	32.1	1.464e-08	9.524e-08
Astrocyte	MT-CO1	-1.316	8.213	32.08	1.478e-08	9.613e-08
Astrocyte	CRTAC1	-3.899	5.951	32.06	1.492e-08	9.703e-08
Astrocyte	EIF3L	-0.5441	4.695	32.04	1.511e-08	9.825e-08
Astrocyte	COG6	-0.8298	6.815	32.04	1.513e-08	9.831e-08
Astrocyte	EFCAB10	-1.751	2.362	32.03	1.515e-08	9.845e-08
Astrocyte	MNMIP1	-1.679	4.19	32.03	1.518e-08	9.856e-08
Astrocyte	PSMG1	-0.8633	3.548	32.03	1.519e-08	9.862e-08
Astrocyte	MRPS28	0.9593	6.085	32.02	1.524e-08	9.891e-08
Astrocyte	MAPK14	-0.7343	7.048	32.01	1.534e-08	9.954e-08
Astrocyte	NPHS2	2.188	-2.464	32.01	1.536e-08	9.965e-08
Astrocyte	CDH18	-3.275	9.332	32	1.541e-08	9.989e-08
Astrocyte	ADORA2A	-1.503	2.099	31.99	1.551e-08	1.006e-07
Astrocyte	THAP12	-0.5587	4.4	31.99	1.554e-08	1.007e-07
Astrocyte	CHCHD6	-1.083	6.34	31.98	1.556e-08	1.008e-07
Astrocyte	PLCD4	1.042	2.791	31.95	1.582e-08	1.024e-07
Astrocyte	BSCL2	-1.227	5.953	31.95	1.582e-08	1.024e-07
Astrocyte	CRKL	-0.5652	4.84	31.94	1.587e-08	1.027e-07
Astrocyte	RAB14	-0.5187	5.951	31.94	1.59e-08	1.029e-07
Astrocyte	TMEM191B	-1.95	1.823	31.93	1.595e-08	1.031e-07
Astrocyte	SACK1D	-2.71	1.701	31.92	1.603e-08	1.037e-07
Astrocyte	TMEM35A	-1.915	4.494	31.88	1.636e-08	1.058e-07
Astrocyte	REXO2	0.7626	3.889	31.88	1.643e-08	1.062e-07
Astrocyte	RAPSN	2.283	-1.946	31.87	1.645e-08	1.063e-07
Astrocyte	CYYR1-AS1	-2.843	3.591	31.87	1.651e-08	1.066e-07
Astrocyte	CHD3	-1.677	5.091	31.86	1.657e-08	1.07e-07
Astrocyte	WARS2	0.7021	4.416	31.86	1.66e-08	1.072e-07
Astrocyte	EPHA5	-3.08	7.73	31.86	1.661e-08	1.072e-07
Astrocyte	MTMR1	0.7198	6.321	31.85	1.667e-08	1.075e-07
Astrocyte	EFNA3	-1.983	2.321	31.85	1.667e-08	1.075e-07
Astrocyte	ADAMTS19	-3.472	6.822	31.84	1.672e-08	1.077e-07
Astrocyte	PPCDC	0.832	5.318	31.82	1.687e-08	1.087e-07
Astrocyte	SSB	-0.546	4.986	31.82	1.689e-08	1.088e-07
Astrocyte	UBE2W	-0.7265	6.969	31.82	1.69e-08	1.088e-07
Astrocyte	COX7B	0.6657	4.396	31.78	1.731e-08	1.114e-07
Astrocyte	CCDC154	0.7768	1.946	31.77	1.732e-08	1.114e-07
Astrocyte	RGPD5	-0.6057	3.673	31.77	1.738e-08	1.118e-07
Astrocyte	PLAA	-0.4018	5.167	31.76	1.741e-08	1.12e-07
Astrocyte	FBXO22	-0.6163	6.104	31.76	1.743e-08	1.12e-07
Astrocyte	HSBP1L1	1.193	3.117	31.76	1.745e-08	1.122e-07
Astrocyte	ABCA9	-4.269	6.145	31.74	1.763e-08	1.133e-07
Astrocyte	SNURF	-1.347	2.627	31.73	1.773e-08	1.139e-07
Astrocyte	HINT1	-1.024	5.577	31.72	1.781e-08	1.144e-07
Astrocyte	NPAT	-0.5114	5.644	31.71	1.789e-08	1.148e-07
Astrocyte	NUDT11	-1.709	2.656	31.71	1.789e-08	1.148e-07
Astrocyte	CDK2AP1	1.613	2.773	31.71	1.79e-08	1.148e-07
Astrocyte	POU2F1	0.6113	8.031	31.7	1.801e-08	1.155e-07
Astrocyte	USP27X-DT	1.368	-0.9657	31.7	1.803e-08	1.156e-07
Astrocyte	EIF4B	-0.5156	5.758	31.69	1.804e-08	1.156e-07
Astrocyte	EPC1	0.4766	7.371	31.68	1.819e-08	1.165e-07
Astrocyte	LARS1	-0.3823	6.356	31.68	1.819e-08	1.165e-07
Astrocyte	ITGB7	2.059	-2.052	31.67	1.83e-08	1.171e-07
Astrocyte	ACVR2A	-1.272	6.448	31.67	1.83e-08	1.171e-07
Astrocyte	KCNT2	-3.72	7.972	31.67	1.83e-08	1.171e-07
Astrocyte	UQCR10	0.779	4.829	31.66	1.835e-08	1.174e-07
Astrocyte	KCNH6	-2.094	0.8545	31.65	1.847e-08	1.181e-07
Astrocyte	CSNK1G3	-0.4352	6.453	31.64	1.854e-08	1.185e-07
Astrocyte	C8G	1.405	-1.576	31.64	1.857e-08	1.187e-07
Astrocyte	B4GALT5	0.5683	6.362	31.63	1.862e-08	1.19e-07
Astrocyte	INTS10	0.6998	6.414	31.63	1.87e-08	1.194e-07
Astrocyte	SOX2	2.859	4.79	31.61	1.886e-08	1.204e-07
Astrocyte	AGAP5	0.5479	3.292	31.6	1.898e-08	1.212e-07
Astrocyte	LINGO1	-2.965	5.811	31.58	1.916e-08	1.223e-07
Astrocyte	WNT10B	-2.608	3.002	31.56	1.938e-08	1.236e-07
Astrocyte	FAM221B	1.211	0.5477	31.55	1.948e-08	1.243e-07
Astrocyte	FMN2	1.65	9.099	31.52	1.971e-08	1.257e-07
Astrocyte	NAV2-AS2	1.185	-0.3389	31.52	1.975e-08	1.259e-07
Astrocyte	ADAM22	-2.177	8.426	31.51	1.982e-08	1.263e-07
Astrocyte	RAP2A	-1.503	5.783	31.51	1.987e-08	1.266e-07
Astrocyte	FAM151B	-1.157	4.682	31.5	1.995e-08	1.27e-07
Astrocyte	PAM16	-0.5429	4.318	31.48	2.015e-08	1.282e-07
Astrocyte	TM9SF1	0.5107	2.709	31.46	2.035e-08	1.295e-07
Astrocyte	NYAP2	-4.517	7.086	31.46	2.04e-08	1.298e-07
Astrocyte	SEMA7A	-1.882	3.499	31.46	2.041e-08	1.298e-07
Astrocyte	EMG1	0.6039	3.377	31.45	2.048e-08	1.302e-07
Astrocyte	FGF13-AS1	-3.229	0.06603	31.45	2.05e-08	1.303e-07
Astrocyte	CEP170B	-0.9263	3.923	31.44	2.058e-08	1.308e-07
Astrocyte	NFE2L2	1.409	5.976	31.43	2.065e-08	1.312e-07
Astrocyte	SRGAP2B	-2.865	6.114	31.4	2.104e-08	1.336e-07
Astrocyte	WWC2	-1.451	6.814	31.39	2.115e-08	1.343e-07
Astrocyte	ETFRF1	-0.7343	4.633	31.38	2.121e-08	1.346e-07
Astrocyte	ZNF177	0.8118	3.805	31.37	2.131e-08	1.352e-07
Astrocyte	OLMALINC	1.626	4.594	31.37	2.137e-08	1.355e-07
Astrocyte	CCNE1	-1.532	2.035	31.36	2.138e-08	1.356e-07
Astrocyte	E2F7	2.305	-0.4083	31.36	2.145e-08	1.359e-07
Astrocyte	ZNF407-AS1	0.525	3.983	31.35	2.156e-08	1.366e-07
Astrocyte	ZRSR2	-0.6135	4.691	31.35	2.157e-08	1.366e-07
Astrocyte	GLRB	-2.122	6.746	31.35	2.159e-08	1.367e-07
Astrocyte	SMC3	-0.4821	5.162	31.34	2.167e-08	1.372e-07
Astrocyte	STXBP5L	-2.891	9.999	31.33	2.174e-08	1.376e-07
Astrocyte	LINC00899	2.553	0.9323	31.32	2.187e-08	1.384e-07
Astrocyte	SYNDIG1	-3.697	7.429	31.31	2.201e-08	1.392e-07
Astrocyte	ERCC1	-0.7506	4.595	31.3	2.209e-08	1.397e-07
Astrocyte	IL34	-2.07	3.82	31.3	2.211e-08	1.398e-07
Astrocyte	FOXO1	2.694	6.303	31.3	2.215e-08	1.4e-07
Astrocyte	C16orf86	1.674	0.4911	31.29	2.225e-08	1.405e-07
Astrocyte	KCNB2	-4.039	8.268	31.28	2.237e-08	1.413e-07
Astrocyte	ACE	-1.988	2.34	31.27	2.244e-08	1.417e-07
Astrocyte	C6orf52	1.188	0.7258	31.27	2.247e-08	1.418e-07
Astrocyte	GALNT14	-4.044	6.208	31.27	2.251e-08	1.42e-07
Astrocyte	UGDH	-1.113	4.169	31.25	2.27e-08	1.432e-07
Astrocyte	ZNF711	-0.9566	4.268	31.23	2.289e-08	1.443e-07
Astrocyte	ABCA9-AS1	-4.11	3.696	31.22	2.3e-08	1.45e-07
Astrocyte	NEURL1-AS1	-2.331	1.329	31.22	2.303e-08	1.451e-07
Astrocyte	MCUR1	0.7093	4.259	31.22	2.309e-08	1.454e-07
Astrocyte	FOXD4L5	-2.533	-0.4681	31.21	2.312e-08	1.456e-07
Astrocyte	ARHGAP40	1.435	-1.47	31.21	2.315e-08	1.458e-07
Astrocyte	SH3PXD2A	-1.89	7.39	31.19	2.336e-08	1.471e-07
Astrocyte	RICTOR	-0.7257	7.737	31.19	2.343e-08	1.474e-07
Astrocyte	PUS7	-0.8262	5.567	31.19	2.345e-08	1.475e-07
Astrocyte	PARM1	-3.839	5.999	31.17	2.362e-08	1.485e-07
Astrocyte	BCL11A	-4.115	7.013	31.15	2.384e-08	1.499e-07
Astrocyte	ZBTB9	0.8775	0.07051	31.15	2.385e-08	1.499e-07
Astrocyte	NDFIP1	-0.5909	7.578	31.15	2.387e-08	1.499e-07
Astrocyte	SGPP2	-3.719	5.856	31.11	2.437e-08	1.531e-07
Astrocyte	EVA1A	1.286	1.357	31.07	2.493e-08	1.565e-07
Astrocyte	ZNG1E	-1.221	5.547	31.05	2.515e-08	1.578e-07
Astrocyte	GALNT12	-2.098	2.902	31.05	2.516e-08	1.579e-07
Astrocyte	CWC25	0.475	3.592	31.04	2.527e-08	1.585e-07
Astrocyte	ANKRD54	0.3671	3.594	31.04	2.534e-08	1.589e-07
Astrocyte	FMR1-AS1	1.292	-0.5424	31.03	2.538e-08	1.591e-07
Astrocyte	FAM133A	-1.624	3.855	31.02	2.549e-08	1.597e-07
Astrocyte	SSC5D	1.554	1.184	31.02	2.551e-08	1.598e-07
Astrocyte	MYO6	0.9361	7.596	31.02	2.56e-08	1.603e-07
Astrocyte	ORC2	-0.6036	6.336	31	2.58e-08	1.615e-07
Astrocyte	NTRK3-AS1	1.67	2.012	31	2.58e-08	1.615e-07
Astrocyte	SYNPO	-2.46	4.482	31	2.585e-08	1.618e-07
Astrocyte	ZFAND6	1.446	5.768	30.99	2.6e-08	1.626e-07
Astrocyte	MEGF10	2.977	5.521	30.96	2.634e-08	1.647e-07
Astrocyte	GOLGA6D	2.402	-2.588	30.96	2.637e-08	1.648e-07
Astrocyte	DNAAF9	0.5166	8.198	30.95	2.643e-08	1.652e-07
Astrocyte	NT5C3A	-0.4524	5.73	30.95	2.647e-08	1.654e-07
Astrocyte	RPH3A	-3.811	7.387	30.94	2.662e-08	1.663e-07
Astrocyte	FITM1	1.424	-0.9104	30.94	2.665e-08	1.664e-07
Astrocyte	SCRN2	0.5934	2.75	30.92	2.685e-08	1.676e-07
Astrocyte	IFIT1	-1.18	3.792	30.92	2.687e-08	1.677e-07
Astrocyte	SMYD2	-2.214	5.59	30.9	2.712e-08	1.692e-07
Astrocyte	SYN3	-3.252	9.001	30.9	2.721e-08	1.697e-07
Astrocyte	MEF2C	-2.067	9.429	30.89	2.725e-08	1.699e-07
Astrocyte	HK3	-2.798	0.3777	30.89	2.731e-08	1.702e-07
Astrocyte	GPR39	1.552	3.706	30.89	2.732e-08	1.702e-07
Astrocyte	SCN9A	-3.686	6.076	30.89	2.733e-08	1.702e-07
Astrocyte	ZNF197	0.6571	5.598	30.89	2.735e-08	1.703e-07
Astrocyte	NFYB	-0.6491	4.059	30.87	2.757e-08	1.716e-07
Astrocyte	C5orf63	1.773	3.073	30.87	2.758e-08	1.716e-07
Astrocyte	EIF1AX	-0.7679	5.557	30.87	2.763e-08	1.719e-07
Astrocyte	NAP1L5	-1.669	4.26	30.87	2.764e-08	1.719e-07
Astrocyte	SPATA1	1.633	3.612	30.87	2.765e-08	1.719e-07
Astrocyte	SYPL2	3.546	0.1451	30.86	2.766e-08	1.719e-07
Astrocyte	ALB	1.279	-0.6318	30.85	2.793e-08	1.735e-07
Astrocyte	ARMC7	-0.6969	2.386	30.84	2.798e-08	1.738e-07
Astrocyte	FAM120A2P	-1.991	4.418	30.84	2.801e-08	1.739e-07
Astrocyte	SNHG22	0.6939	4.759	30.82	2.827e-08	1.755e-07
Astrocyte	TMEM151B	-1.968	5.129	30.82	2.828e-08	1.755e-07
Astrocyte	ZNF518B	-1.194	3.755	30.82	2.83e-08	1.756e-07
Astrocyte	PNPLA5	-3.773	1.37	30.81	2.84e-08	1.762e-07
Astrocyte	CHAF1A	-1.146	2.716	30.81	2.846e-08	1.765e-07
Astrocyte	LGALS3	3.459	3.032	30.81	2.85e-08	1.766e-07
Astrocyte	CAND2	-1.176	4.937	30.79	2.872e-08	1.78e-07
Astrocyte	FRMPD4	-3.612	10.06	30.77	2.899e-08	1.796e-07
Astrocyte	IL22RA1	2.137	-2.435	30.76	2.924e-08	1.811e-07
Astrocyte	GCSH	0.894	3.978	30.75	2.934e-08	1.816e-07
Astrocyte	SUPT5H	0.4279	4.834	30.75	2.935e-08	1.817e-07
Astrocyte	FRAS1	-4.236	7.814	30.73	2.969e-08	1.837e-07
Astrocyte	DDTL	1.039	0.04741	30.71	2.994e-08	1.852e-07
Astrocyte	IFI27L2	1.809	2.572	30.7	3.005e-08	1.858e-07
Astrocyte	SETMAR	0.6489	3.172	30.7	3.018e-08	1.866e-07
Astrocyte	BMAL2-AS1	-3.933	2.497	30.69	3.032e-08	1.874e-07
Astrocyte	H2BC6	-1.199	2.022	30.68	3.047e-08	1.883e-07
Astrocyte	IL5RA	-2.27	1.029	30.68	3.049e-08	1.883e-07
Astrocyte	ZPR1	-0.7764	2.642	30.67	3.059e-08	1.889e-07
Astrocyte	CNOT12	1.032	3.721	30.67	3.06e-08	1.889e-07
Astrocyte	RITA1	-0.731	2.436	30.67	3.062e-08	1.889e-07
Astrocyte	QPCT	-2.704	2.493	30.66	3.078e-08	1.899e-07
Astrocyte	RBM26-AS1	0.6795	3.154	30.65	3.089e-08	1.905e-07
Astrocyte	IRF2	1.142	5.787	30.63	3.115e-08	1.92e-07
Astrocyte	PLD3	-0.8277	7.158	30.6	3.165e-08	1.951e-07
Astrocyte	KRABD3	0.5413	3.07	30.58	3.197e-08	1.97e-07
Astrocyte	CRADD	1.014	7.358	30.57	3.221e-08	1.984e-07
Astrocyte	OR2AG2	-2.488	1.138	30.56	3.229e-08	1.988e-07
Astrocyte	NUDT6	0.5347	3.793	30.56	3.237e-08	1.993e-07
Astrocyte	ZBTB20-AS1	2.483	2.341	30.56	3.238e-08	1.993e-07
Astrocyte	E2F6	-0.4308	4.066	30.55	3.249e-08	1.999e-07
Astrocyte	ARHGAP39	1.178	5.163	30.54	3.277e-08	2.016e-07
Astrocyte	HDAC6	0.5027	4.237	30.53	3.292e-08	2.024e-07
Astrocyte	CACNA1A	-2.829	9.053	30.52	3.3e-08	2.028e-07
Astrocyte	UBE2D1	-0.7655	4.793	30.52	3.301e-08	2.029e-07
Astrocyte	SYT13	-2.828	5.163	30.51	3.32e-08	2.04e-07
Astrocyte	PPP2R3B	1.111	3.134	30.51	3.326e-08	2.043e-07
Astrocyte	HOMER1	-2.201	7.295	30.5	3.343e-08	2.052e-07
Astrocyte	NSMCE1	0.9735	3.617	30.5	3.347e-08	2.054e-07
Astrocyte	BTBD10	-0.8244	6.711	30.46	3.415e-08	2.096e-07
Astrocyte	TMOD1	-2.843	5.928	30.45	3.422e-08	2.099e-07
Astrocyte	SUPT16H	-0.4368	5.31	30.43	3.461e-08	2.123e-07
Astrocyte	ZNF844	1.634	2.646	30.43	3.469e-08	2.127e-07
Astrocyte	PLXDC1	-3.017	4.965	30.41	3.499e-08	2.144e-07
Astrocyte	GHRHR	1.952	-0.4934	30.41	3.504e-08	2.147e-07
Astrocyte	SNAP25-AS1	-2.664	7.239	30.4	3.516e-08	2.154e-07
Astrocyte	COMMD4	0.6718	3.26	30.38	3.55e-08	2.174e-07
Astrocyte	NT5E	2.3	2.781	30.37	3.567e-08	2.184e-07
Astrocyte	WBP2	0.6312	5.349	30.37	3.575e-08	2.188e-07
Astrocyte	PIGP	0.6446	3.695	30.36	3.58e-08	2.19e-07
Astrocyte	GTSCR1	-3.299	0.1027	30.34	3.631e-08	2.221e-07
Astrocyte	DMD	-2.15	9.961	30.33	3.641e-08	2.226e-07
Astrocyte	PRRT3-AS1	2.05	1.343	30.32	3.67e-08	2.243e-07
Astrocyte	FNDC7	2.191	-0.3611	30.31	3.688e-08	2.254e-07
Astrocyte	COX16	-0.3906	4.998	30.3	3.696e-08	2.258e-07
Astrocyte	MT-CO2	-1.318	8.228	30.3	3.705e-08	2.263e-07
Astrocyte	MAVS	0.6621	5.338	30.3	3.707e-08	2.263e-07
Astrocyte	ZNF343	-0.6838	4.172	30.29	3.728e-08	2.275e-07
Astrocyte	ZNF516	1.588	6.167	30.28	3.735e-08	2.279e-07
Astrocyte	SART3	-0.3501	4.981	30.27	3.766e-08	2.297e-07
Astrocyte	TXNDC16	-1.416	6.888	30.24	3.816e-08	2.327e-07
Astrocyte	EIF2AK3	-1.035	5.747	30.23	3.836e-08	2.338e-07
Astrocyte	FABP9	2.617	-2.742	30.2	3.894e-08	2.373e-07
Astrocyte	SLC25A10	0.7428	1.292	30.2	3.899e-08	2.375e-07
Astrocyte	NUP37	0.7544	3.246	30.2	3.9e-08	2.375e-07
Astrocyte	CDK5R2-AS1	-2.891	2.018	30.2	3.9e-08	2.375e-07
Astrocyte	ATP2A1	0.8563	2.091	30.19	3.913e-08	2.382e-07
Astrocyte	PARD3	2.73	8.124	30.18	3.938e-08	2.396e-07
Astrocyte	HS1BP3	-0.9024	4.851	30.16	3.974e-08	2.417e-07
Astrocyte	PTPRT	-4.172	9.582	30.14	4.022e-08	2.446e-07
Astrocyte	YDJC	-1.068	1.395	30.13	4.033e-08	2.452e-07
Astrocyte	USP33	-0.7167	7.576	30.13	4.041e-08	2.456e-07
Astrocyte	IMPA2	2.378	2.727	30.13	4.041e-08	2.456e-07
Astrocyte	PAPPA2	1.538	3.613	30.13	4.044e-08	2.456e-07
Astrocyte	RTN4RL1	-2.753	5.615	30.13	4.044e-08	2.456e-07
Astrocyte	ZNF473	-0.6828	2.401	30.13	4.046e-08	2.456e-07
Astrocyte	DNAJC18	-0.786	5.416	30.12	4.066e-08	2.466e-07
Astrocyte	MAFG	0.7164	4.474	30.12	4.066e-08	2.466e-07
Astrocyte	SCRN1	0.6237	6.288	30.12	4.066e-08	2.466e-07
Astrocyte	NFE2	2.613	-2.77	30.11	4.075e-08	2.471e-07
Astrocyte	XRCC3	1.258	1.753	30.11	4.079e-08	2.472e-07
Astrocyte	MTG1	0.5731	5.215	30.11	4.092e-08	2.48e-07
Astrocyte	PGBD5	-2.083	7.148	30.09	4.114e-08	2.493e-07
Astrocyte	BTF3L4	-0.4228	5.485	30.09	4.116e-08	2.493e-07
Astrocyte	GPATCH11	-0.7003	4.076	30.09	4.134e-08	2.503e-07
Astrocyte	DDX53	2.575	-1.509	30.07	4.159e-08	2.518e-07
Astrocyte	ERMAP	1.574	3.154	30.06	4.199e-08	2.541e-07
Astrocyte	DNALI1	1.263	2.294	30.05	4.211e-08	2.547e-07
Astrocyte	KLRB1	-2.845	0.8657	30.05	4.212e-08	2.547e-07
Astrocyte	LRATD1	-2.549	4.374	30.05	4.217e-08	2.549e-07
Astrocyte	PRR34	1.141	-0.2305	30.05	4.218e-08	2.549e-07
Astrocyte	SNRPC	-0.4557	3.592	30.04	4.239e-08	2.561e-07
Astrocyte	RRAGD	-1.051	4.977	30.03	4.245e-08	2.564e-07
Astrocyte	C1QTNF12	0.9372	-0.1459	30.03	4.246e-08	2.564e-07
Astrocyte	LRP6	0.7373	6.443	30.03	4.259e-08	2.571e-07
Astrocyte	ATG9B	-2.251	1.778	30.02	4.269e-08	2.577e-07
Astrocyte	DENND1A	0.5874	8.337	30.02	4.272e-08	2.577e-07
Astrocyte	SKIC3	-0.5705	7.42	30.02	4.275e-08	2.579e-07
Astrocyte	FAM153CP	-2.552	7.398	30.02	4.278e-08	2.58e-07
Astrocyte	LY6E	-1.828	4.077	30	4.33e-08	2.61e-07
Astrocyte	SLC12A8	-1.997	5.237	29.99	4.346e-08	2.619e-07
Astrocyte	ZCCHC14	-0.6864	6.409	29.98	4.371e-08	2.634e-07
Astrocyte	OTULINL	-3.79	4.119	29.97	4.388e-08	2.643e-07
Astrocyte	SLC7A8	-2.465	5.924	29.97	4.394e-08	2.646e-07
Astrocyte	USP38	-0.5132	4.47	29.96	4.419e-08	2.66e-07
Astrocyte	UQCRC2	0.4199	6.283	29.95	4.422e-08	2.661e-07
Astrocyte	MRPS23	-0.4465	3.771	29.95	4.426e-08	2.663e-07
Astrocyte	RAPGEF5	-3.244	8.735	29.95	4.442e-08	2.671e-07
Astrocyte	APBB2	-2.416	8.161	29.94	4.465e-08	2.684e-07
Astrocyte	ZNF81	0.6654	5.261	29.93	4.477e-08	2.691e-07
Astrocyte	ACOT7	-1.197	5.777	29.93	4.48e-08	2.692e-07
Astrocyte	SLC7A2	2.862	4.925	29.93	4.483e-08	2.693e-07
Astrocyte	PLK5	1.528	2.35	29.92	4.51e-08	2.708e-07
Astrocyte	ADAMTSL4	2.234	0.2864	29.91	4.533e-08	2.721e-07
Astrocyte	H1-10	-0.9987	4.514	29.9	4.544e-08	2.727e-07
Astrocyte	BHMT	1.955	0.4821	29.9	4.545e-08	2.727e-07
Astrocyte	CACNB2	1.645	8.979	29.9	4.547e-08	2.728e-07
Astrocyte	SLC16A13	1.414	1.176	29.9	4.554e-08	2.731e-07
Astrocyte	AP2B1	-0.3784	7.225	29.9	4.56e-08	2.734e-07
Astrocyte	KLHL35	-1.262	2.153	29.88	4.592e-08	2.752e-07
Astrocyte	TRMT44	-0.4617	4.518	29.88	4.6e-08	2.756e-07
Astrocyte	TNFRSF19	-2.763	4.561	29.88	4.605e-08	2.758e-07
Astrocyte	CDH8	-3.696	7.749	29.87	4.616e-08	2.764e-07
Astrocyte	SMAP2	-2.01	6.549	29.86	4.645e-08	2.781e-07
Astrocyte	IL7	1.278	5.164	29.85	4.659e-08	2.788e-07
Astrocyte	RBM18	-0.682	4.142	29.85	4.678e-08	2.799e-07
Astrocyte	XIST	1.117	9.211	29.84	4.696e-08	2.809e-07
Astrocyte	ELMOD1	-1.968	6.867	29.84	4.7e-08	2.81e-07
Astrocyte	ZDBF2	-1.583	6.121	29.79	4.812e-08	2.876e-07
Astrocyte	PRKAR1B	-1.618	6.959	29.78	4.829e-08	2.885e-07
Astrocyte	MIA3	-0.3825	5.936	29.78	4.844e-08	2.894e-07
Astrocyte	KCNK1	-3.24	6.257	29.77	4.869e-08	2.908e-07
Astrocyte	NIPAL2	-2.793	6.696	29.76	4.878e-08	2.912e-07
Astrocyte	FSTL1	2.409	4.532	29.76	4.898e-08	2.923e-07
Astrocyte	CDK9	0.485	4.056	29.75	4.917e-08	2.934e-07
Astrocyte	FAM204A	0.3263	5.768	29.73	4.97e-08	2.965e-07
Astrocyte	HCFC2	-0.4251	5.216	29.72	5.001e-08	2.982e-07
Astrocyte	PAXBP1-AS1	0.7956	3.873	29.72	5.002e-08	2.982e-07
Astrocyte	RAB29	1.2	3.356	29.72	5.003e-08	2.982e-07
Astrocyte	SLC25A30-AS1	1.174	-0.5251	29.69	5.067e-08	3.019e-07
Astrocyte	PABPC1L	1.206	3.052	29.69	5.071e-08	3.021e-07
Astrocyte	KCNQ5	-3.565	10.25	29.69	5.08e-08	3.025e-07
Astrocyte	TMED1	1.419	0.8692	29.67	5.109e-08	3.041e-07
Astrocyte	LRRC73	-1.346	1.599	29.67	5.11e-08	3.041e-07
Astrocyte	VIPAS39	0.368	4.375	29.67	5.124e-08	3.049e-07
Astrocyte	GPRC5C	2.801	1.359	29.64	5.193e-08	3.089e-07
Astrocyte	UNC5A	-2.734	5.52	29.64	5.201e-08	3.093e-07
Astrocyte	ZNF697	-3.086	3.837	29.64	5.209e-08	3.096e-07
Astrocyte	SH3BP5L	-0.5756	3.337	29.62	5.261e-08	3.127e-07
Astrocyte	TFDP1	-0.8841	4.966	29.61	5.27e-08	3.131e-07
Astrocyte	THAP4	0.4049	4.601	29.61	5.283e-08	3.138e-07
Astrocyte	PRMT6	-1.081	2.237	29.61	5.297e-08	3.145e-07
Astrocyte	PSMA4	-0.4299	4.38	29.58	5.358e-08	3.181e-07
Astrocyte	CHST10	0.7561	3.72	29.58	5.366e-08	3.184e-07
Astrocyte	PFKP	1.166	6.039	29.58	5.377e-08	3.19e-07
Astrocyte	ANKS1B	-2.324	11.06	29.57	5.404e-08	3.205e-07
Astrocyte	LINC00971	1.026	-0.4458	29.57	5.406e-08	3.205e-07
Astrocyte	RAB30-DT	0.7952	5.96	29.56	5.427e-08	3.217e-07
Astrocyte	C15orf40	0.5127	4.705	29.54	5.49e-08	3.253e-07
Astrocyte	C2orf80	-2.965	4.322	29.53	5.494e-08	3.254e-07
Astrocyte	ARL3	0.6127	5.673	29.53	5.495e-08	3.254e-07
Astrocyte	CEP85L	0.7144	7.404	29.52	5.53e-08	3.274e-07
Astrocyte	EAF2	1.232	4.651	29.51	5.573e-08	3.298e-07
Astrocyte	CEP250	-0.9416	5.103	29.51	5.576e-08	3.299e-07
Astrocyte	B3GALT2	-3.105	4.652	29.5	5.58e-08	3.301e-07
Astrocyte	TRIM45	1.11	1.477	29.49	5.615e-08	3.321e-07
Astrocyte	NAA30	-0.3929	4.611	29.48	5.656e-08	3.344e-07
Astrocyte	ATP6V1F	-0.9364	4.367	29.47	5.677e-08	3.355e-07
Astrocyte	BEX2	-1.357	5.602	29.47	5.693e-08	3.364e-07
Astrocyte	TTC3	-0.9335	8.785	29.46	5.705e-08	3.37e-07
Astrocyte	PLEKHB2	-0.5648	5.366	29.46	5.71e-08	3.372e-07
Astrocyte	ADH1A	2.988	-2.384	29.46	5.713e-08	3.373e-07
Astrocyte	NUDT15	-1.261	1.657	29.46	5.718e-08	3.374e-07
Astrocyte	TRMT2A	0.5615	2.602	29.46	5.719e-08	3.374e-07
Astrocyte	TRMT10A	1.179	2.511	29.46	5.72e-08	3.374e-07
Astrocyte	ACOX1	0.452	4.91	29.45	5.74e-08	3.385e-07
Astrocyte	EPHA8	-3.086	1.438	29.42	5.817e-08	3.429e-07
Astrocyte	DISC1FP1	-1.953	4.248	29.42	5.822e-08	3.431e-07
Astrocyte	RSL24D1	-0.7671	3.951	29.42	5.838e-08	3.44e-07
Astrocyte	PPP1R37	-0.5067	3.234	29.41	5.852e-08	3.447e-07
Astrocyte	MIR124-2HG	-2.55	7.028	29.4	5.875e-08	3.46e-07
Astrocyte	LRP11	-0.959	5.843	29.39	5.928e-08	3.49e-07
Astrocyte	SYT17	2.258	6.046	29.37	5.966e-08	3.511e-07
Astrocyte	CEACAM19	-1.503	3.558	29.37	5.988e-08	3.523e-07
Astrocyte	LRRFIP1	-1.4	7.778	29.36	6.001e-08	3.53e-07
Astrocyte	ZNF420	-0.7502	5.423	29.35	6.035e-08	3.549e-07
Astrocyte	PLEKHH3	0.9971	3.164	29.35	6.04e-08	3.551e-07
Astrocyte	TBX20	1.767	-1.984	29.35	6.052e-08	3.556e-07
Astrocyte	RRAD	1.983	0.2514	29.34	6.069e-08	3.565e-07
Astrocyte	DHRS3	2.39	3.717	29.34	6.076e-08	3.569e-07
Astrocyte	APBA1	-1.089	7.726	29.33	6.114e-08	3.59e-07
Astrocyte	SLC27A2	-2.855	3.068	29.31	6.161e-08	3.616e-07
Astrocyte	SEMA4F	-1.559	4.709	29.29	6.243e-08	3.664e-07
Astrocyte	DNPH1	0.8787	2.151	29.26	6.321e-08	3.708e-07
Astrocyte	TOMM22	-0.7939	2.464	29.26	6.332e-08	3.714e-07
Astrocyte	SLC9A1	-1.264	4.496	29.26	6.337e-08	3.715e-07
Astrocyte	TUSC2	-0.7279	3.12	29.25	6.348e-08	3.721e-07
Astrocyte	MICAL2	-2.887	7.412	29.25	6.368e-08	3.732e-07
Astrocyte	MMP24	-1.234	5.446	29.24	6.38e-08	3.738e-07
Astrocyte	NOVA2	-1.305	5.412	29.24	6.388e-08	3.741e-07
Astrocyte	OXR1	-2.343	9.936	29.23	6.429e-08	3.764e-07
Astrocyte	NFRKB	0.6995	4.024	29.23	6.431e-08	3.764e-07
Astrocyte	LRP5L	0.7794	3.024	29.23	6.438e-08	3.767e-07
Astrocyte	ZBTB43	0.4812	5.534	29.22	6.458e-08	3.778e-07
Astrocyte	TEAD1	1.329	7.441	29.2	6.521e-08	3.814e-07
Astrocyte	ASNSD1	-0.6051	3.419	29.17	6.638e-08	3.881e-07
Astrocyte	FABP5	1.243	3.678	29.16	6.656e-08	3.89e-07
Astrocyte	ALKBH4	-0.503	3.014	29.16	6.664e-08	3.894e-07
Astrocyte	CCM2L	-3.234	1.419	29.16	6.674e-08	3.899e-07
Astrocyte	ABHD12	-0.9648	6.293	29.14	6.738e-08	3.935e-07
Astrocyte	KMT2E-AS1	0.4363	6.473	29.1	6.868e-08	4.01e-07
Astrocyte	ZNF559	0.6959	5.372	29.1	6.878e-08	4.015e-07
Astrocyte	TCHH	-3.739	-0.7081	29.09	6.906e-08	4.029e-07
Astrocyte	POC1B	0.8826	5.657	29.08	6.955e-08	4.057e-07
Astrocyte	PLOD2	2.188	5.57	29.07	6.969e-08	4.064e-07
Astrocyte	ERVK13-1	0.388	5.559	29.06	7.013e-08	4.088e-07
Astrocyte	SCN1A	-2.761	8.567	29.06	7.019e-08	4.091e-07
Astrocyte	PDCD2L	-0.7876	2.709	29.06	7.033e-08	4.098e-07
Astrocyte	DELE1	-0.8093	5.541	29.05	7.049e-08	4.105e-07
Astrocyte	GSTT2B	0.893	2.8	29.05	7.049e-08	4.105e-07
Astrocyte	ECI1	1.04	3.304	29.05	7.054e-08	4.107e-07
Astrocyte	IGSF8	-1.086	5.297	29.04	7.073e-08	4.117e-07
Astrocyte	HCG25	0.6938	2.356	29.04	7.097e-08	4.129e-07
Astrocyte	SLC9D1	-0.4954	5.675	29.03	7.118e-08	4.14e-07
Astrocyte	B4GALNT1	-1.534	4.365	29.03	7.126e-08	4.144e-07
Astrocyte	ZNF768	0.6961	2.079	29	7.221e-08	4.198e-07
Astrocyte	MED31	-0.7804	4.366	29	7.235e-08	4.205e-07
Astrocyte	ARHGAP31-AS1	2.426	0.8311	28.99	7.293e-08	4.238e-07
Astrocyte	CGRRF1	0.5059	4.272	28.98	7.32e-08	4.252e-07
Astrocyte	SETD7	-1.007	5.366	28.97	7.339e-08	4.261e-07
Astrocyte	RRS1	1.112	0.9783	28.97	7.355e-08	4.27e-07
Astrocyte	OLFM2	1.901	5.735	28.96	7.399e-08	4.294e-07
Astrocyte	FAM8A1	-0.6542	4.478	28.95	7.409e-08	4.299e-07
Astrocyte	RSPO4	1.474	2.548	28.95	7.443e-08	4.317e-07
Astrocyte	PURA	-0.4752	6.531	28.92	7.533e-08	4.368e-07
Astrocyte	LINC00294	-0.7081	3.134	28.92	7.549e-08	4.376e-07
Astrocyte	MYCNOS	-2.613	0.1888	28.91	7.578e-08	4.392e-07
Astrocyte	TSLIG3A	-0.9508	4.311	28.91	7.589e-08	4.397e-07
Astrocyte	WNK1	-0.5828	7.929	28.91	7.6e-08	4.402e-07
Astrocyte	GAPVD1	-0.3976	6.585	28.89	7.646e-08	4.427e-07
Astrocyte	RPL14	-0.9943	5.898	28.88	7.71e-08	4.463e-07
Astrocyte	RANGAP1	-0.8416	5.45	28.88	7.719e-08	4.467e-07
Astrocyte	ATP6V1G2	-1.127	4.257	28.87	7.744e-08	4.48e-07
Astrocyte	ENTREP2	-2.508	7.684	28.86	7.782e-08	4.5e-07
Astrocyte	HGF	3.033	3.654	28.86	7.783e-08	4.5e-07
Astrocyte	RPP14	-0.6614	3.763	28.85	7.831e-08	4.527e-07
Astrocyte	AK4	1.456	4.927	28.84	7.866e-08	4.545e-07
Astrocyte	TMEM62	-0.425	5.575	28.84	7.867e-08	4.545e-07
Astrocyte	HDAC7	1.03	5.06	28.83	7.893e-08	4.559e-07
Astrocyte	LINC01152	2.327	-0.4969	28.83	7.914e-08	4.568e-07
Astrocyte	GPR155	-1.587	7.259	28.83	7.915e-08	4.568e-07
Astrocyte	QRICH1	-0.4802	6.014	28.83	7.915e-08	4.568e-07
Astrocyte	TRIB3	-1.423	2.395	28.8	8.021e-08	4.627e-07
Astrocyte	KCNQ5-AS1	-3.984	1.772	28.8	8.026e-08	4.629e-07
Astrocyte	KIAA1549L	-2.528	8.202	28.79	8.058e-08	4.647e-07
Astrocyte	H4C8	1.551	0.757	28.79	8.08e-08	4.658e-07
Astrocyte	ALS2	-0.9987	6.46	28.79	8.084e-08	4.659e-07
Astrocyte	POGLUT1	-0.5709	4.862	28.78	8.109e-08	4.672e-07
Astrocyte	MDC1	0.5159	3.438	28.78	8.122e-08	4.678e-07
Astrocyte	DMTN	-1.65	5.514	28.78	8.126e-08	4.679e-07
Astrocyte	MCRIP2	0.813	3.078	28.75	8.254e-08	4.751e-07
Astrocyte	ZNF629	0.7882	2.333	28.74	8.287e-08	4.769e-07
Astrocyte	KSR2	-2.524	8.742	28.73	8.301e-08	4.776e-07
Astrocyte	TBPL1	-0.9921	5.355	28.7	8.446e-08	4.858e-07
Astrocyte	OGT	-0.5791	7.045	28.69	8.478e-08	4.874e-07
Astrocyte	ATIC	0.6341	4.564	28.69	8.478e-08	4.874e-07
Astrocyte	HIVEP3	-1.633	8.661	28.69	8.507e-08	4.889e-07
Astrocyte	TEAD3	3.417	0.8023	28.69	8.513e-08	4.891e-07
Astrocyte	NOA1	-0.4616	2.93	28.68	8.521e-08	4.894e-07
Astrocyte	NDUFB4	0.5847	4.729	28.68	8.552e-08	4.911e-07
Astrocyte	C11orf87	-2.64	5.044	28.67	8.587e-08	4.929e-07
Astrocyte	CLCN2	1.073	3.196	28.66	8.622e-08	4.948e-07
Astrocyte	CALM1	-1.246	8.697	28.66	8.636e-08	4.954e-07
Astrocyte	MAP3K9	-1.963	5.801	28.66	8.647e-08	4.959e-07
Astrocyte	ARHGEF2	-2.03	5.223	28.65	8.677e-08	4.976e-07
Astrocyte	BASP1-AS1	-3.442	7.278	28.64	8.706e-08	4.991e-07
Astrocyte	CDH6	-4.63	6.327	28.62	8.802e-08	5.044e-07
Astrocyte	EFHD2	-2.662	4.743	28.61	8.867e-08	5.08e-07
Astrocyte	TATDN3	-0.7374	5.645	28.6	8.881e-08	5.086e-07
Astrocyte	FAS	2.298	2.444	28.6	8.888e-08	5.09e-07
Astrocyte	IFT20	-0.6265	4.761	28.6	8.902e-08	5.096e-07
Astrocyte	ERGIC2	-0.4189	5.579	28.59	8.922e-08	5.106e-07
Astrocyte	RAVER2	1.314	5.615	28.59	8.943e-08	5.116e-07
Astrocyte	FAM168B	-0.4765	6.151	28.57	9.045e-08	5.173e-07
Astrocyte	VAV3	2.653	5.341	28.56	9.074e-08	5.189e-07
Astrocyte	TAT	2.01	-2.449	28.56	9.079e-08	5.19e-07
Astrocyte	C4orf50	-2.747	5.647	28.56	9.105e-08	5.203e-07
Astrocyte	CNST	-0.8481	6.25	28.55	9.112e-08	5.206e-07
Astrocyte	LINC00457	-3.311	1.721	28.54	9.182e-08	5.244e-07
Astrocyte	SLC25A39	0.4617	3.43	28.53	9.204e-08	5.256e-07
Astrocyte	SEPTIN5	-1.613	2.8	28.53	9.238e-08	5.274e-07
Astrocyte	ATR	-0.6659	6.782	28.52	9.259e-08	5.284e-07
Astrocyte	TIMM44	0.3894	4.091	28.52	9.292e-08	5.302e-07
Astrocyte	MYNN	-0.3821	3.788	28.49	9.405e-08	5.365e-07
Astrocyte	ZSCAN16-AS1	0.4866	5.141	28.47	9.507e-08	5.421e-07
Astrocyte	MFGE8	2.573	3.081	28.45	9.601e-08	5.473e-07
Astrocyte	DEPDC1B	-2.544	2.279	28.44	9.657e-08	5.504e-07
Astrocyte	USP22	-0.4438	6.679	28.43	9.728e-08	5.543e-07
Astrocyte	TMEM191C	-1.348	2.621	28.43	9.738e-08	5.547e-07
Astrocyte	ZNF558	0.9631	3.021	28.41	9.814e-08	5.588e-07
Astrocyte	DOP1A	-0.6011	7.563	28.41	9.821e-08	5.591e-07
Astrocyte	ADGRG3	1.619	-1.451	28.41	9.832e-08	5.596e-07
Astrocyte	DYNC2I2	0.7644	2.114	28.39	9.911e-08	5.639e-07
Astrocyte	COL16A1	2.12	4.601	28.39	9.926e-08	5.646e-07
Astrocyte	FHIP2A	0.4723	5.178	28.37	9.995e-08	5.684e-07
Astrocyte	RAD21	-0.7417	5.792	28.37	1.003e-07	5.702e-07
Astrocyte	SUCLA2	-0.5305	6.126	28.37	1.004e-07	5.706e-07
Astrocyte	KCNK10	-3.201	5.485	28.36	1.009e-07	5.735e-07
Astrocyte	NABP2	-0.4759	3.293	28.35	1.01e-07	5.736e-07
Astrocyte	PLSCR3	0.6046	1.787	28.35	1.011e-07	5.742e-07
Astrocyte	MED21	-0.9234	4.667	28.35	1.014e-07	5.757e-07
Astrocyte	DERL2	0.6628	3.486	28.34	1.015e-07	5.762e-07
Astrocyte	RAB6C	-3.587	-0.2259	28.33	1.025e-07	5.818e-07
Astrocyte	SCAMP5	-1.453	6.667	28.32	1.027e-07	5.827e-07
Astrocyte	FAH	1.918	2.41	28.31	1.032e-07	5.851e-07
Astrocyte	DOLK	0.9744	0.8222	28.29	1.044e-07	5.919e-07
Astrocyte	MTMR10	1.542	5.155	28.29	1.046e-07	5.931e-07
Astrocyte	SYNM	1.393	4.523	28.28	1.049e-07	5.942e-07
Astrocyte	MXRA8	2.697	0.536	28.26	1.062e-07	6.017e-07
Astrocyte	CDC123	-0.4928	5.421	28.25	1.067e-07	6.043e-07
Astrocyte	SMC2	-0.9233	3.34	28.24	1.074e-07	6.079e-07
Astrocyte	PLAAT4	2.854	0.3696	28.23	1.077e-07	6.097e-07
Astrocyte	TTC31	0.7813	2.727	28.23	1.078e-07	6.099e-07
Astrocyte	IBTK	-0.4912	6.966	28.22	1.081e-07	6.116e-07
Astrocyte	NDUFB8	-0.597	5.836	28.22	1.083e-07	6.123e-07
Astrocyte	PSMD10	-0.8438	2.646	28.21	1.087e-07	6.144e-07
Astrocyte	CLTC	-0.4814	7.198	28.21	1.088e-07	6.15e-07
Astrocyte	DDR1	2.352	4.003	28.21	1.089e-07	6.154e-07
Astrocyte	NEURL2	1.156	1.302	28.19	1.098e-07	6.2e-07
Astrocyte	UQCRQ	0.7764	3.809	28.19	1.099e-07	6.208e-07
Astrocyte	FHIP2B	0.5387	3.981	28.19	1.1e-07	6.208e-07
Astrocyte	NBR2	0.5451	4.445	28.18	1.104e-07	6.233e-07
Astrocyte	SHARPIN	0.6057	3.606	28.18	1.105e-07	6.233e-07
Astrocyte	KCNK3	-3.481	3.731	28.17	1.114e-07	6.283e-07
Astrocyte	SNAPIN	0.8839	2.846	28.17	1.114e-07	6.283e-07
Astrocyte	DEDD	0.7378	3.29	28.14	1.128e-07	6.363e-07
Astrocyte	ANKRD36	-1.064	8.023	28.13	1.132e-07	6.378e-07
Astrocyte	CTNND2	1.456	10.43	28.13	1.133e-07	6.384e-07
Astrocyte	NRXN2	-1.886	6.433	28.13	1.135e-07	6.392e-07
Astrocyte	SLC7A4	-2.375	0.04312	28.13	1.137e-07	6.404e-07
Astrocyte	DNTTIP2	-0.5478	3.236	28.12	1.139e-07	6.413e-07
Astrocyte	DPP7	0.5342	5.021	28.12	1.139e-07	6.413e-07
Astrocyte	PHYKPL	1.045	5.559	28.12	1.143e-07	6.432e-07
Astrocyte	AHDC1	0.7367	5.775	28.11	1.145e-07	6.444e-07
Astrocyte	CHRM3-AS2	-4.451	5.13	28.1	1.15e-07	6.466e-07
Astrocyte	NUP93	-1.347	6.389	28.1	1.15e-07	6.466e-07
Astrocyte	WDR48	0.3227	5.568	28.1	1.153e-07	6.482e-07
Astrocyte	LINC01023	2.584	-0.2508	28.09	1.156e-07	6.498e-07
Astrocyte	SCAI	-1.426	7.89	28.08	1.163e-07	6.533e-07
Astrocyte	SYT7	-3.226	6.089	28.07	1.169e-07	6.566e-07
Astrocyte	PPP1R26	0.8181	2.368	28.07	1.173e-07	6.584e-07
Astrocyte	CYTH3	-1.588	6.844	28.06	1.175e-07	6.594e-07
Astrocyte	NALT1	3.777	-2.21	28.06	1.176e-07	6.598e-07
Astrocyte	CIB4	-3.469	1.118	28.06	1.178e-07	6.61e-07
Astrocyte	DNASE2	1.183	1.748	28.05	1.184e-07	6.638e-07
Astrocyte	INTS8	-0.3448	5.918	28.04	1.186e-07	6.65e-07
Astrocyte	MICAL3	-1.352	8.275	28.04	1.186e-07	6.65e-07
Astrocyte	EHMT1	0.5018	7.402	28.04	1.189e-07	6.661e-07
Astrocyte	AVIL	0.8143	3.944	28.03	1.192e-07	6.679e-07
Astrocyte	ATP2B1	-2.161	8.588	28.03	1.193e-07	6.683e-07
Astrocyte	TCERG1	-0.3824	6.716	28.03	1.194e-07	6.685e-07
Astrocyte	POLR1F	-0.6906	3.11	28.03	1.194e-07	6.686e-07
Astrocyte	ZBTB6	-0.599	2.732	28.02	1.2e-07	6.716e-07
Astrocyte	LINC01088	2.83	5.727	28	1.212e-07	6.781e-07
Astrocyte	HES6	1.763	2.86	27.97	1.233e-07	6.898e-07
Astrocyte	RNF146	-0.5237	5.743	27.97	1.234e-07	6.902e-07
Astrocyte	ABCG8	-2.504	2.628	27.96	1.239e-07	6.929e-07
Astrocyte	ROBO2	-3.839	11.71	27.96	1.24e-07	6.929e-07
Astrocyte	PPM1N	-1.857	1.604	27.95	1.245e-07	6.957e-07
Astrocyte	RCOR2	-1.717	1.53	27.94	1.251e-07	6.989e-07
Astrocyte	SLC18A2	-1.639	1.207	27.94	1.252e-07	6.991e-07
Astrocyte	CCDC160	2.879	0.2306	27.93	1.257e-07	7.021e-07
Astrocyte	KCNC1	-2.186	6.559	27.93	1.26e-07	7.031e-07
Astrocyte	GTF3C6	0.9739	2.884	27.91	1.271e-07	7.093e-07
Astrocyte	PTCHD1	2.081	4.978	27.9	1.277e-07	7.124e-07
Astrocyte	RNFT1	-0.8218	4.056	27.9	1.278e-07	7.127e-07
Astrocyte	SDHAF2	0.3491	4.752	27.88	1.29e-07	7.191e-07
Astrocyte	CLGN	-2.545	2.961	27.88	1.291e-07	7.198e-07
Astrocyte	TXNL4A	-0.6179	5.715	27.88	1.293e-07	7.204e-07
Astrocyte	HPCAL4	-2.026	5.204	27.86	1.301e-07	7.249e-07
Astrocyte	PODXL2	-2.115	5.637	27.86	1.303e-07	7.258e-07
Astrocyte	COCH	-2.783	3.295	27.86	1.305e-07	7.264e-07
Astrocyte	ZNF92	-0.651	3.939	27.86	1.305e-07	7.264e-07
Astrocyte	FGF14-AS1	-2.46	2.942	27.85	1.312e-07	7.304e-07
Astrocyte	NCOA7	-1.456	7.342	27.84	1.315e-07	7.312e-07
Astrocyte	PCYT1B	1.489	4.33	27.84	1.315e-07	7.312e-07
Astrocyte	LRCH1	-1.914	7.241	27.82	1.332e-07	7.405e-07
Astrocyte	SLC22A14	-2.002	3.911	27.81	1.335e-07	7.421e-07
Astrocyte	PHC2	-1.12	6.623	27.81	1.336e-07	7.425e-07
Astrocyte	PPID	-0.5125	4.812	27.81	1.338e-07	7.433e-07
Astrocyte	CPT1A	2.198	4.514	27.81	1.338e-07	7.433e-07
Astrocyte	RNPC3	0.5028	6.857	27.81	1.339e-07	7.435e-07
Astrocyte	GPR87	1.808	1.249	27.8	1.346e-07	7.47e-07
Astrocyte	PPARA	2.13	4.731	27.79	1.355e-07	7.518e-07
Astrocyte	CTXN2	-1.819	1.606	27.77	1.366e-07	7.578e-07
Astrocyte	PWRN1	-4.644	8.174	27.76	1.373e-07	7.619e-07
Astrocyte	TSNARE1	-0.6495	5.375	27.76	1.374e-07	7.619e-07
Astrocyte	U2AF1L4	0.6586	2.181	27.75	1.383e-07	7.667e-07
Astrocyte	CACNA1B	-2.747	9.094	27.74	1.389e-07	7.7e-07
Astrocyte	VSTM2L	-3.053	5.146	27.74	1.391e-07	7.706e-07
Astrocyte	CTBP1-AS	0.8166	1.512	27.73	1.394e-07	7.723e-07
Astrocyte	SF3A2	0.4681	3.124	27.73	1.398e-07	7.743e-07
Astrocyte	SMURF2	0.9593	6.435	27.72	1.403e-07	7.766e-07
Astrocyte	DESI1	-0.4625	4.5	27.72	1.403e-07	7.766e-07
Astrocyte	NAPA-AS1	0.7791	2.083	27.7	1.413e-07	7.821e-07
Astrocyte	CLYBL-AS2	2.55	-2.831	27.69	1.42e-07	7.858e-07
Astrocyte	SCN3B	-2.822	6.097	27.69	1.425e-07	7.881e-07
Astrocyte	PFDN4	-0.6997	4.13	27.68	1.428e-07	7.894e-07
Astrocyte	SIAE	0.7798	3.937	27.68	1.428e-07	7.894e-07
Astrocyte	CUL4A	0.4195	6.085	27.68	1.431e-07	7.909e-07
Astrocyte	ETV3	-0.6941	3.121	27.67	1.44e-07	7.957e-07
Astrocyte	ATXN7L3	-0.7809	3.898	27.67	1.441e-07	7.957e-07
Astrocyte	CHRM3	-3.74	9.34	27.67	1.441e-07	7.959e-07
Astrocyte	PTPRD-AS1	-1.495	2.319	27.66	1.449e-07	7.999e-07
Astrocyte	POLE3	-0.9636	2.436	27.66	1.45e-07	7.999e-07
Astrocyte	LINC01460	-2.271	-0.7084	27.65	1.454e-07	8.02e-07
Astrocyte	FXYD6	-2.345	7.202	27.65	1.455e-07	8.024e-07
Astrocyte	HDHD5-AS1	0.824	3.139	27.65	1.455e-07	8.025e-07
Astrocyte	CLSTN1	-0.8766	7.632	27.64	1.465e-07	8.074e-07
Astrocyte	GNL1	-0.7335	4.885	27.61	1.482e-07	8.166e-07
Astrocyte	NPY1R	-3.725	5.46	27.61	1.483e-07	8.171e-07
Astrocyte	FANK1	1.442	4.377	27.61	1.483e-07	8.171e-07
Astrocyte	PIGO	0.9197	1.88	27.61	1.484e-07	8.173e-07
Astrocyte	TMEM163	-3.987	6.486	27.61	1.486e-07	8.183e-07
Astrocyte	RGL3	3.067	3.104	27.61	1.487e-07	8.184e-07
Astrocyte	KCNC2	-3.889	9.189	27.6	1.49e-07	8.197e-07
Astrocyte	ZNF491	1.605	2.318	27.6	1.491e-07	8.198e-07
Astrocyte	B3GALT5-AS1	1.933	0.8412	27.6	1.491e-07	8.198e-07
Astrocyte	SPCS3	-0.7075	5.461	27.6	1.491e-07	8.198e-07
Astrocyte	NOP14-AS1	1.007	2.129	27.6	1.492e-07	8.202e-07
Astrocyte	LINC01250	-3.01	7.267	27.6	1.493e-07	8.202e-07
Astrocyte	ATAD5	-0.507	4.757	27.6	1.494e-07	8.209e-07
Astrocyte	NCDN	-0.8884	5.689	27.59	1.499e-07	8.233e-07
Astrocyte	UNC13A	-2.07	6.635	27.59	1.499e-07	8.233e-07
Astrocyte	DCAF12L2	-2.432	-0.416	27.57	1.513e-07	8.304e-07
Astrocyte	MED13L	0.6571	8.824	27.55	1.527e-07	8.379e-07
Astrocyte	POPDC3	-2.824	3.236	27.55	1.531e-07	8.4e-07
Astrocyte	FEN1	-1.241	1.25	27.54	1.536e-07	8.422e-07
Astrocyte	CAMK1G	-2.615	4.281	27.52	1.554e-07	8.522e-07
Astrocyte	SLITRK5	-2.222	6.761	27.52	1.555e-07	8.524e-07
Astrocyte	HDAC3	-0.451	5.376	27.5	1.567e-07	8.588e-07
Astrocyte	SKP1	-0.4918	6.257	27.5	1.574e-07	8.622e-07
Astrocyte	CELSR2	-1.2	4.827	27.5	1.574e-07	8.624e-07
Astrocyte	MIR9-2HG	1.465	7.871	27.49	1.581e-07	8.658e-07
Astrocyte	CABP1	-3.073	7.594	27.48	1.588e-07	8.693e-07
Astrocyte	LINC01094	3.498	3.475	27.45	1.612e-07	8.825e-07
Astrocyte	PTMS	-1.35	5.024	27.45	1.616e-07	8.842e-07
Astrocyte	GABRA5	-3.499	5.018	27.44	1.622e-07	8.873e-07
Astrocyte	CLN5	0.6774	4.426	27.44	1.623e-07	8.875e-07
Astrocyte	CPSF6	-0.764	7.302	27.43	1.626e-07	8.892e-07
Astrocyte	WASF1	-2.27	7.066	27.43	1.628e-07	8.899e-07
Astrocyte	MIR137HG	-3.555	7.69	27.42	1.636e-07	8.938e-07
Astrocyte	DAB1	-3.238	10.13	27.41	1.645e-07	8.987e-07
Astrocyte	CDH13	-3.854	8.675	27.41	1.648e-07	8.998e-07
Astrocyte	MTMR6	-0.7817	5.464	27.41	1.648e-07	8.998e-07
Astrocyte	F11R	-2.77	2.96	27.4	1.658e-07	9.049e-07
Astrocyte	PINLYP	1.075	1.732	27.4	1.658e-07	9.05e-07
Astrocyte	HNRNPA0	-0.6388	4.477	27.39	1.665e-07	9.086e-07
Astrocyte	ACBD6	-0.4391	7.539	27.39	1.666e-07	9.086e-07
Astrocyte	HIPK4	-2.543	3.804	27.36	1.687e-07	9.201e-07
Astrocyte	LDLR	1.399	4.712	27.36	1.689e-07	9.21e-07
Astrocyte	CLTA	-0.5613	5.89	27.36	1.69e-07	9.21e-07
Astrocyte	CAND1	-0.4796	6.285	27.36	1.693e-07	9.222e-07
Astrocyte	CDSN	2.142	-1.714	27.36	1.693e-07	9.222e-07
Astrocyte	SYT14	-2.069	8.145	27.35	1.695e-07	9.233e-07
Astrocyte	TBC1D15	-0.4166	6.325	27.34	1.707e-07	9.292e-07
Astrocyte	GASK1B	2.512	3.568	27.33	1.715e-07	9.337e-07
Astrocyte	LINC01618	-1.081	3.22	27.33	1.717e-07	9.343e-07
Astrocyte	CAPN9	2.616	0.4107	27.32	1.728e-07	9.401e-07
Astrocyte	PPIAL4G	-1.385	1.029	27.31	1.73e-07	9.409e-07
Astrocyte	CACNB3	-1.877	3.383	27.31	1.731e-07	9.412e-07
Astrocyte	RNF111	-0.4253	7.094	27.31	1.733e-07	9.419e-07
Astrocyte	HYKK	1.169	2.298	27.3	1.745e-07	9.483e-07
Astrocyte	PGBD2	-0.8522	2.138	27.29	1.747e-07	9.492e-07
Astrocyte	PVR	-1.37	4.583	27.29	1.754e-07	9.526e-07
Astrocyte	RHD	0.9564	3.014	27.29	1.754e-07	9.526e-07
Astrocyte	LMTK3	-1.148	5.711	27.28	1.758e-07	9.541e-07
Astrocyte	FLG	1.412	0.6161	27.27	1.769e-07	9.598e-07
Astrocyte	MED17	-0.5152	5.147	27.26	1.777e-07	9.641e-07
Astrocyte	GRM4	-4.442	5.003	27.24	1.794e-07	9.729e-07
Astrocyte	SMARCC2	0.3914	4.981	27.24	1.798e-07	9.751e-07
Astrocyte	GSTA4	-1.262	6.45	27.24	1.8e-07	9.759e-07
Astrocyte	PTTG1IP	1.548	5.253	27.23	1.805e-07	9.783e-07
Astrocyte	RPP30	-0.4227	4.517	27.2	1.836e-07	9.949e-07
Astrocyte	CDKL2	-1.832	5.768	27.17	1.862e-07	1.009e-06
Astrocyte	EOLA1	-1.094	0.1422	27.17	1.867e-07	1.011e-06
Astrocyte	TFAP4	-0.7514	3.23	27.17	1.868e-07	1.011e-06
Astrocyte	ZNF606	0.5441	3.96	27.15	1.887e-07	1.021e-06
Astrocyte	KRIT1	-0.4863	6.472	27.13	1.898e-07	1.027e-06
Astrocyte	KIF17	-2.385	3.343	27.13	1.899e-07	1.028e-06
Astrocyte	RFC3	-1.541	5.387	27.12	1.914e-07	1.035e-06
Astrocyte	KLF1	2.785	-2.928	27.12	1.917e-07	1.036e-06
Astrocyte	KMT2C	0.6734	8.234	27.11	1.917e-07	1.036e-06
Astrocyte	TMEM64	-2.065	5.366	27.11	1.92e-07	1.038e-06
Astrocyte	REP15	-3.685	0.897	27.1	1.932e-07	1.044e-06
Astrocyte	HPYR1	-2.685	3.725	27.1	1.932e-07	1.044e-06
Astrocyte	GLIPR1L1	1.719	3.633	27.1	1.937e-07	1.046e-06
Astrocyte	SCART1	0.9233	3.468	27.09	1.945e-07	1.05e-06
Astrocyte	SMC6	-0.6213	6.1	27.08	1.954e-07	1.055e-06
Astrocyte	GMFB	-0.7356	4.456	27.06	1.971e-07	1.063e-06
Astrocyte	GPR137B	0.6324	5.272	27.05	1.979e-07	1.067e-06
Astrocyte	USP46-DT	0.9761	1.088	27.04	1.992e-07	1.074e-06
Astrocyte	NPAP1	-4.225	1.6	27.03	2.005e-07	1.081e-06
Astrocyte	ZC3H15	-0.4232	5.558	27.03	2.007e-07	1.082e-06
Astrocyte	TSG101	-0.2841	5.658	27.01	2.019e-07	1.088e-06
Astrocyte	SRSF5	0.4826	6.845	27	2.032e-07	1.095e-06
Astrocyte	ASCC3	-0.6221	7.609	27	2.036e-07	1.096e-06
Astrocyte	SMTN	2.379	2.68	27	2.04e-07	1.098e-06
Astrocyte	HAUS4	1.178	3.168	26.99	2.048e-07	1.102e-06
Astrocyte	OSBP	-0.405	5.088	26.99	2.05e-07	1.103e-06
Astrocyte	CASP3	0.6885	4.057	26.97	2.061e-07	1.109e-06
Astrocyte	PPP1R13L	1.995	1.758	26.96	2.072e-07	1.114e-06
Astrocyte	SLC68A1	-0.6367	3.808	26.96	2.077e-07	1.117e-06
Astrocyte	TBC1D25	-0.4959	3.824	26.93	2.107e-07	1.132e-06
Astrocyte	TXNDC12	-0.3399	4.449	26.93	2.112e-07	1.135e-06
Astrocyte	NEAT1	2.769	9.828	26.92	2.12e-07	1.139e-06
Astrocyte	FAM50A	0.8055	3.051	26.92	2.121e-07	1.139e-06
Astrocyte	DNAJA4	-0.5958	4.908	26.91	2.126e-07	1.142e-06
Astrocyte	LARS2-AS1	0.8733	1.184	26.91	2.136e-07	1.147e-06
Astrocyte	SUMO4	1.023	1.997	26.89	2.149e-07	1.153e-06
Astrocyte	SMPD1	0.882	2.524	26.89	2.158e-07	1.158e-06
Astrocyte	GUCY1B1	-1.572	6.277	26.88	2.16e-07	1.159e-06
Astrocyte	GALK2	-0.5129	6.69	26.88	2.168e-07	1.162e-06
Astrocyte	CREG2	-2.55	6.19	26.84	2.215e-07	1.188e-06
Astrocyte	FGD4	1.762	7.139	26.82	2.231e-07	1.196e-06
Astrocyte	MYBPC1	2.517	3.938	26.82	2.232e-07	1.196e-06
Astrocyte	RNPS1	-0.5817	6.079	26.82	2.233e-07	1.196e-06
Astrocyte	TOLLIP	-1.001	5.188	26.82	2.235e-07	1.197e-06
Astrocyte	MAPK8IP2	-1.008	4.78	26.81	2.244e-07	1.201e-06
Astrocyte	C8orf82	0.6612	2.56	26.81	2.25e-07	1.205e-06
Astrocyte	WDR13	0.5521	4.16	26.8	2.257e-07	1.208e-06
Astrocyte	JADE3	-2.565	4.268	26.79	2.269e-07	1.214e-06
Astrocyte	ERCC6L2	0.5591	7.128	26.78	2.276e-07	1.218e-06
Astrocyte	WSCD2	-2.802	5.747	26.78	2.281e-07	1.22e-06
Astrocyte	TMEM44-AS1	1.021	2.613	26.77	2.289e-07	1.224e-06
Astrocyte	ZNF541	-1.749	1.4	26.77	2.292e-07	1.225e-06
Astrocyte	TRMT2B	0.6306	3.859	26.77	2.295e-07	1.227e-06
Astrocyte	SLC23A2	-0.8922	7.5	26.75	2.311e-07	1.235e-06
Astrocyte	CRISPLD1	1.679	4.284	26.72	2.354e-07	1.257e-06
Astrocyte	LINC01252	-2.038	5.417	26.72	2.357e-07	1.259e-06
Astrocyte	ZBTB20-AS3	2.627	-0.09705	26.71	2.365e-07	1.262e-06
Astrocyte	CRY2	0.6484	5.617	26.71	2.37e-07	1.265e-06
Astrocyte	NFATC4	3.437	1.599	26.69	2.385e-07	1.272e-06
Astrocyte	MAGEE1	-1.156	3.691	26.69	2.389e-07	1.274e-06
Astrocyte	SGCZ	-4.1	10.09	26.69	2.392e-07	1.275e-06
Astrocyte	TRIM36	-3.253	5.277	26.69	2.392e-07	1.275e-06
Astrocyte	PPIL3	0.3707	4.332	26.67	2.411e-07	1.285e-06
Astrocyte	HFE	2.417	0.5462	26.67	2.414e-07	1.286e-06
Astrocyte	SLC24A1	0.8268	2.361	26.67	2.419e-07	1.288e-06
Astrocyte	SNTG2	-4.061	5.389	26.67	2.419e-07	1.288e-06
Astrocyte	MCF2L2	-1.493	7.998	26.66	2.425e-07	1.291e-06
Astrocyte	TTLL12	-0.7409	3.32	26.66	2.425e-07	1.291e-06
Astrocyte	SMCO4	-2.842	4.049	26.65	2.439e-07	1.298e-06
Astrocyte	DECR1	1.265	5.852	26.65	2.44e-07	1.298e-06
Astrocyte	MAP1A	-1.169	5.95	26.64	2.449e-07	1.303e-06
Astrocyte	KRTAP5-1	-4.857	-1.743	26.63	2.463e-07	1.31e-06
Astrocyte	PISD	-0.6301	5.654	26.63	2.468e-07	1.312e-06
Astrocyte	NTN4	-3.255	5.829	26.62	2.481e-07	1.319e-06
Astrocyte	SERINC4	1.763	-1.598	26.62	2.482e-07	1.319e-06
Astrocyte	FOXP4	1.254	2.665	26.61	2.489e-07	1.322e-06
Astrocyte	HES1	3.623	3.49	26.61	2.491e-07	1.323e-06
Astrocyte	KAZN	-2.437	11.23	26.61	2.494e-07	1.324e-06
Astrocyte	CDC16	0.3557	5.824	26.61	2.494e-07	1.324e-06
Astrocyte	NPHP3-AS1	-2.164	2.267	26.6	2.508e-07	1.331e-06
Astrocyte	SERAC1	-0.8014	4.651	26.59	2.514e-07	1.334e-06
Astrocyte	EPHB2	-2.078	5.873	26.59	2.515e-07	1.334e-06
Astrocyte	DDX19A	-0.5271	5.131	26.59	2.517e-07	1.335e-06
Astrocyte	ICMT	-0.7428	3.205	26.57	2.539e-07	1.346e-06
Astrocyte	CRYZL1	0.452	6.078	26.57	2.541e-07	1.346e-06
Astrocyte	ITPRID2	0.8605	5.88	26.56	2.549e-07	1.35e-06
Astrocyte	TDRKH	-0.7288	3.391	26.56	2.551e-07	1.351e-06
Astrocyte	PEX39	1.118	1.941	26.56	2.555e-07	1.353e-06
Astrocyte	IPPK	-0.499	4.895	26.56	2.561e-07	1.355e-06
Astrocyte	ZNF396	0.9162	1.099	26.55	2.561e-07	1.355e-06
Astrocyte	DCBLD2	-1.066	5.732	26.55	2.561e-07	1.355e-06
Astrocyte	MATCAP1	0.5195	4.488	26.54	2.578e-07	1.364e-06
Astrocyte	KMT5C	1.011	2.881	26.52	2.604e-07	1.377e-06
Astrocyte	ZYX	-1.054	4.401	26.52	2.611e-07	1.38e-06
Astrocyte	LINC01537	-3.156	-0.9188	26.51	2.615e-07	1.382e-06
Astrocyte	ZNF441	1.052	3.849	26.51	2.619e-07	1.384e-06
Astrocyte	DYNC1LI1	-0.5845	5.847	26.51	2.623e-07	1.386e-06
Astrocyte	RPP25L	1.162	1.053	26.51	2.625e-07	1.387e-06
Astrocyte	MISP	1.403	-1.228	26.49	2.655e-07	1.402e-06
Astrocyte	RBM48	-0.7401	4.769	26.48	2.659e-07	1.404e-06
Astrocyte	AOC2	-0.9159	1.33	26.47	2.676e-07	1.412e-06
Astrocyte	MXI1	1.098	6.959	26.47	2.683e-07	1.416e-06
Astrocyte	SLC16A14	-1.767	4.812	26.46	2.687e-07	1.418e-06
Astrocyte	MZF1	0.3867	4.848	26.46	2.693e-07	1.42e-06
Astrocyte	GNG12-AS1	2.034	5.602	26.44	2.714e-07	1.431e-06
Astrocyte	TOR1AIP2	-0.3877	5.785	26.44	2.716e-07	1.432e-06
Astrocyte	LINC00957	-1.133	1.929	26.43	2.737e-07	1.442e-06
Astrocyte	HCFC1-AS1	2.649	-2.945	26.42	2.754e-07	1.451e-06
Astrocyte	LINC01284	-2.628	4.743	26.41	2.763e-07	1.455e-06
Astrocyte	PARP8	-1.846	7.657	26.41	2.763e-07	1.455e-06
Astrocyte	INHBB	2.844	0.7765	26.4	2.771e-07	1.459e-06
Astrocyte	TMEM53	0.7507	3.238	26.4	2.776e-07	1.461e-06
Astrocyte	TGS1	-0.6406	5.334	26.4	2.782e-07	1.464e-06
Astrocyte	RAD51AP2	-3.159	1.568	26.39	2.792e-07	1.469e-06
Astrocyte	GYPA	-2.918	-1.003	26.38	2.798e-07	1.471e-06
Astrocyte	PRMT9	-0.5684	5.458	26.35	2.853e-07	1.5e-06
Astrocyte	NR3C1	-1.135	7.809	26.34	2.857e-07	1.502e-06
Astrocyte	ACAP2	0.6031	7.538	26.31	2.91e-07	1.529e-06
Astrocyte	PPP1R3F	0.7813	4.177	26.28	2.953e-07	1.552e-06
Astrocyte	PAPOLB	1.666	-0.04149	26.28	2.96e-07	1.555e-06
Astrocyte	IL17RE	1.317	1.366	26.27	2.971e-07	1.56e-06
Astrocyte	MRAP2	-3.65	5.036	26.26	2.979e-07	1.564e-06
Astrocyte	SPEN	0.6029	6.641	26.25	2.996e-07	1.572e-06
Astrocyte	TSFM	-0.3908	3.767	26.25	3.001e-07	1.575e-06
Astrocyte	GFOD1	-1.641	7.498	26.25	3.007e-07	1.577e-06
Astrocyte	CDKN2C	1.314	0.4585	26.24	3.01e-07	1.578e-06
Astrocyte	OGFRP1	-1.155	1.268	26.24	3.011e-07	1.579e-06
Astrocyte	GNPNAT1	-0.7623	3.959	26.23	3.033e-07	1.59e-06
Astrocyte	TBC1D17	0.6742	3.961	26.23	3.036e-07	1.591e-06
Astrocyte	CHRNA4	-2.167	3.283	26.23	3.037e-07	1.591e-06
Astrocyte	ANKRD18B	-2.972	3.92	26.22	3.04e-07	1.592e-06
Astrocyte	EXOSC2	-0.4866	3.422	26.2	3.072e-07	1.608e-06
Astrocyte	COX15	0.3776	4.612	26.2	3.078e-07	1.611e-06
Astrocyte	SLC12A2	-2.018	7.009	26.18	3.112e-07	1.629e-06
Astrocyte	NCR3LG1	-1.958	4.784	26.18	3.117e-07	1.631e-06
Astrocyte	AQP4-AS1	2.17	7.283	26.17	3.12e-07	1.632e-06
Astrocyte	CNBD2	0.8741	2.348	26.17	3.126e-07	1.635e-06
Astrocyte	MFAP1	-0.4128	3.753	26.17	3.127e-07	1.635e-06
Astrocyte	OST4	0.9798	3.321	26.17	3.132e-07	1.637e-06
Astrocyte	SPRYD4	0.637	3.022	26.17	3.132e-07	1.637e-06
Astrocyte	FTH1	1.455	7.95	26.16	3.15e-07	1.646e-06
Astrocyte	PNO1	-0.5833	3.352	26.15	3.161e-07	1.651e-06
Astrocyte	ZMAT2	-0.7186	3.833	26.15	3.166e-07	1.653e-06
Astrocyte	NAALADL2	1.211	7.654	26.14	3.177e-07	1.659e-06
Astrocyte	MEF2B	1.748	2.399	26.14	3.18e-07	1.66e-06
Astrocyte	TMEM59L	-1.184	6.042	26.14	3.183e-07	1.661e-06
Astrocyte	TARBP2	0.7666	1.565	26.13	3.192e-07	1.665e-06
Astrocyte	RALGPS2	-1.634	7.069	26.12	3.208e-07	1.673e-06
Astrocyte	PTPN11	-0.7014	6.537	26.12	3.211e-07	1.674e-06
Astrocyte	HYCC2	-0.6756	6.971	26.09	3.266e-07	1.702e-06
Astrocyte	MPST	1.753	2.325	26.05	3.322e-07	1.731e-06
Astrocyte	DAAM1	1.092	7.771	26.05	3.323e-07	1.731e-06
Astrocyte	CYP2U1	-0.923	4.623	26.02	3.373e-07	1.757e-06
Astrocyte	ABCC9	2.866	4.847	26.01	3.405e-07	1.773e-06
Astrocyte	SH2B1	0.3414	5.461	26	3.412e-07	1.776e-06
Astrocyte	CNOT9	-0.3191	5.223	25.99	3.431e-07	1.785e-06
Astrocyte	MAP1B	-1.733	9.073	25.98	3.449e-07	1.794e-06
Astrocyte	TRAPPC6B	-0.5866	5.828	25.98	3.449e-07	1.794e-06
Astrocyte	ATP6AP2	-0.5319	5.294	25.98	3.453e-07	1.796e-06
Astrocyte	STK3	1.617	6.785	25.96	3.48e-07	1.809e-06
Astrocyte	TMEM234	0.6235	2.756	25.96	3.485e-07	1.811e-06
Astrocyte	MEIS3	-2.729	4.829	25.93	3.545e-07	1.842e-06
Astrocyte	RAB6D	-2.435	-1.051	25.92	3.564e-07	1.852e-06
Astrocyte	DOP1B	-1.282	6.149	25.89	3.617e-07	1.878e-06
Astrocyte	MMP16	-3.364	8.735	25.89	3.622e-07	1.881e-06
Astrocyte	RUVBL1-AS1	-3.626	-1.693	25.89	3.624e-07	1.881e-06
Astrocyte	MSANTD3	-0.7606	4.628	25.88	3.625e-07	1.881e-06
Astrocyte	HSPE1	0.9427	4.92	25.88	3.634e-07	1.886e-06
Astrocyte	PCCA-AS1	0.9869	1.534	25.87	3.646e-07	1.891e-06
Astrocyte	SWI5	0.6341	4.236	25.85	3.686e-07	1.911e-06
Astrocyte	MAPK11	1.172	3.679	25.85	3.698e-07	1.918e-06
Astrocyte	GPS2	0.6046	3.519	25.82	3.741e-07	1.939e-06
Astrocyte	LMTK2	-1.21	7.026	25.82	3.755e-07	1.946e-06
Astrocyte	RABEP1	-0.3979	7.337	25.79	3.798e-07	1.968e-06
Astrocyte	TCF20	-1.004	7.013	25.79	3.801e-07	1.969e-06
Astrocyte	JPH1	-2.564	6.134	25.79	3.811e-07	1.973e-06
Astrocyte	KCNA3	-3.837	0.6747	25.78	3.82e-07	1.978e-06
Astrocyte	FOS	3.266	3.804	25.78	3.822e-07	1.978e-06
Astrocyte	PCID2	-0.4794	5.588	25.78	3.831e-07	1.982e-06
Astrocyte	IPMK	-0.648	5.08	25.78	3.835e-07	1.984e-06
Astrocyte	DCST2	1.186	0.1045	25.77	3.841e-07	1.986e-06
Astrocyte	ADK	-0.749	8.568	25.77	3.848e-07	1.99e-06
Astrocyte	MTFMT	-0.7239	5.475	25.76	3.872e-07	2.001e-06
Astrocyte	RNF157-AS1	1.174	1.503	25.75	3.88e-07	2.005e-06
Astrocyte	STAT2	0.7297	5.128	25.75	3.884e-07	2.006e-06
Astrocyte	RASGEF1C	-3.581	5.414	25.75	3.884e-07	2.006e-06
Astrocyte	RHOT1	0.5158	7.078	25.75	3.891e-07	2.009e-06
Astrocyte	RPE	-1.225	6.2	25.74	3.898e-07	2.012e-06
Astrocyte	ARL1	-0.5109	4.386	25.72	3.951e-07	2.039e-06
Astrocyte	PECR	-0.7464	4.626	25.72	3.956e-07	2.042e-06
Astrocyte	CNTNAP4	-4.091	8.221	25.71	3.968e-07	2.047e-06
Astrocyte	WIPF2	0.5311	6.727	25.7	3.997e-07	2.062e-06
Astrocyte	ZNF618	-1.603	5.38	25.68	4.024e-07	2.075e-06
Astrocyte	CRTAM	-2.483	0.01719	25.68	4.024e-07	2.075e-06
Astrocyte	VSIG1	-2.458	1.037	25.68	4.027e-07	2.075e-06
Astrocyte	TCTN3	0.3647	4.31	25.67	4.048e-07	2.085e-06
Astrocyte	UBR5	0.3733	8.353	25.67	4.049e-07	2.086e-06
Astrocyte	SLC44A5	-3.359	8.308	25.66	4.072e-07	2.097e-06
Astrocyte	RETREG2	-0.5904	4.783	25.66	4.076e-07	2.098e-06
Astrocyte	EEF1D	0.8863	4.877	25.64	4.105e-07	2.113e-06
Astrocyte	ANKRD30B	-3.826	5.698	25.64	4.106e-07	2.113e-06
Astrocyte	MT-CO3	-1.242	8.151	25.64	4.109e-07	2.114e-06
Astrocyte	PRKG2	-4.178	5.188	25.64	4.122e-07	2.12e-06
Astrocyte	TRUB1	-0.6022	4.711	25.63	4.136e-07	2.127e-06
Astrocyte	KIAA1614	1.603	3.174	25.62	4.148e-07	2.132e-06
Astrocyte	ATG4B	0.4081	5.737	25.62	4.159e-07	2.137e-06
Astrocyte	ARMC2-AS1	1.475	-0.6414	25.61	4.169e-07	2.142e-06
Astrocyte	CHPF	1.016	2.742	25.61	4.174e-07	2.144e-06
Astrocyte	MGAT3	-1.151	5.394	25.61	4.186e-07	2.149e-06
Astrocyte	GOLIM4	2.475	5.728	25.6	4.202e-07	2.157e-06
Astrocyte	ZNF835	-0.811	1.708	25.6	4.204e-07	2.158e-06
Astrocyte	MCPH1	-0.4129	6.983	25.58	4.241e-07	2.176e-06
Astrocyte	CNEP1R1	-0.378	3.831	25.57	4.273e-07	2.192e-06
Astrocyte	KCNK5	2.115	-2.495	25.56	4.295e-07	2.203e-06
Astrocyte	FAM171A1	1.194	7.332	25.55	4.31e-07	2.21e-06
Astrocyte	CD300LF	-3.807	1.687	25.55	4.318e-07	2.214e-06
Astrocyte	MRPL13	-0.4359	4.225	25.52	4.37e-07	2.24e-06
Astrocyte	GANAB	0.3748	4.807	25.51	4.393e-07	2.251e-06
Astrocyte	GALM	1.366	3.409	25.5	4.428e-07	2.268e-06
Astrocyte	DCLRE1C	0.7561	4.437	25.5	4.433e-07	2.27e-06
Astrocyte	RDX	0.9669	6.851	25.49	4.454e-07	2.281e-06
Astrocyte	SHC3	-2.249	7.047	25.48	4.466e-07	2.286e-06
Astrocyte	LIME1	0.6326	2.926	25.48	4.48e-07	2.293e-06
Astrocyte	MB21D2	-1.59	6.131	25.47	4.485e-07	2.295e-06
Astrocyte	MARCHF1	-3.096	9.164	25.47	4.489e-07	2.296e-06
Astrocyte	JRKL	0.7263	2.75	25.46	4.515e-07	2.309e-06
Astrocyte	MTARC2	1.295	4.734	25.45	4.529e-07	2.315e-06
Astrocyte	VEGFB	1.339	3.37	25.45	4.539e-07	2.32e-06
Astrocyte	MYO10	2.476	5.408	25.44	4.553e-07	2.327e-06
Astrocyte	SYNPR-AS1	-4.26	4.005	25.44	4.557e-07	2.328e-06
Astrocyte	RAB11FIP4	-1.736	6.67	25.44	4.572e-07	2.335e-06
Astrocyte	SUCLG1	-0.5229	5.656	25.42	4.602e-07	2.35e-06
Astrocyte	GRID2	-2.935	9.824	25.42	4.61e-07	2.354e-06
Astrocyte	ARHGAP44	-1.984	7.82	25.42	4.615e-07	2.355e-06
Astrocyte	CTSO	1.867	2.503	25.41	4.643e-07	2.369e-06
Astrocyte	POLR3F	-0.4497	4.37	25.41	4.645e-07	2.369e-06
Astrocyte	OCRL	-0.5242	4.942	25.4	4.649e-07	2.371e-06
Astrocyte	ABCB7	0.5788	5.533	25.4	4.654e-07	2.373e-06
Astrocyte	LINC00880	1.643	0.1154	25.39	4.68e-07	2.386e-06
Astrocyte	UGDH-AS1	0.7655	5.114	25.39	4.686e-07	2.388e-06
Astrocyte	ASXL3	-2.418	7.015	25.38	4.704e-07	2.397e-06
Astrocyte	TPST1	0.9394	7.576	25.36	4.763e-07	2.426e-06
Astrocyte	MPV17	-0.4481	4.949	25.33	4.832e-07	2.461e-06
Astrocyte	LINC01276	1.87	-2.408	25.33	4.837e-07	2.463e-06
Astrocyte	SCRG1	1.48	4.329	25.33	4.842e-07	2.464e-06
Astrocyte	LMO7	-1.851	7.343	25.31	4.886e-07	2.486e-06
Astrocyte	ALG13	-0.5688	6.459	25.31	4.891e-07	2.488e-06
Astrocyte	LINC01443	-6.814	0.9823	25.31	4.891e-07	2.488e-06
Astrocyte	LIFR-AS1	1.097	4.159	25.31	4.894e-07	2.489e-06
Astrocyte	SNRNP48	-0.4648	4.518	25.3	4.899e-07	2.49e-06
Astrocyte	HSD17B1	1.094	1.985	25.3	4.912e-07	2.496e-06
Astrocyte	DSCR9	-1.215	1.144	25.3	4.915e-07	2.497e-06
Astrocyte	PDE6D	0.6841	4.682	25.29	4.922e-07	2.5e-06
Astrocyte	CLSTN2	-3.768	8.912	25.28	4.948e-07	2.513e-06
Astrocyte	CFAP418	0.6752	2.839	25.27	4.974e-07	2.525e-06
Astrocyte	FCSK	0.4472	3.688	25.26	4.997e-07	2.537e-06
Astrocyte	METTL25B	0.8015	3.267	25.25	5.047e-07	2.561e-06
Astrocyte	ARFGEF3	-1.491	7.84	25.24	5.053e-07	2.564e-06
Astrocyte	PPP2R2B-IT1	2.657	-1.716	25.24	5.069e-07	2.571e-06
Astrocyte	HGH1	0.8296	0.3994	25.24	5.072e-07	2.572e-06
Astrocyte	ZC3H12B	-1.05	5.664	25.23	5.078e-07	2.574e-06
Astrocyte	EXTL1	-1.771	3.416	25.23	5.087e-07	2.578e-06
Astrocyte	TMEM33	-0.4493	4.929	25.23	5.091e-07	2.58e-06
Astrocyte	RAB26	-1.34	4.462	25.23	5.092e-07	2.58e-06
Astrocyte	NANS	-1.077	3.501	25.22	5.12e-07	2.593e-06
Astrocyte	AP4S1	-0.5933	5.98	25.2	5.169e-07	2.617e-06
Astrocyte	DCC	-4.002	8.864	25.19	5.206e-07	2.635e-06
Astrocyte	ARHGEF35	1.949	-1.852	25.18	5.209e-07	2.636e-06
Astrocyte	TCEANC2	0.6481	3.526	25.18	5.218e-07	2.64e-06
Astrocyte	PIWIL2	0.8851	2.243	25.17	5.238e-07	2.65e-06
Astrocyte	AKR1B1	-0.9525	3.841	25.17	5.258e-07	2.659e-06
Astrocyte	SLIT1	-2.878	7.088	25.16	5.268e-07	2.664e-06
Astrocyte	CD99	2.735	3.646	25.15	5.291e-07	2.675e-06
Astrocyte	HYI	1.024	2.257	25.15	5.301e-07	2.679e-06
Astrocyte	PWWP3A	0.8022	6.158	25.15	5.316e-07	2.686e-06
Astrocyte	KHNYN	1.425	2.651	25.14	5.336e-07	2.695e-06
Astrocyte	PON2	3.134	5.606	25.13	5.35e-07	2.702e-06
Astrocyte	AMIGO1	-1.353	3.185	25.13	5.353e-07	2.703e-06
Astrocyte	KAT7	-0.3397	5.141	25.12	5.382e-07	2.716e-06
Astrocyte	STK24-AS1	1.254	-1.255	25.12	5.396e-07	2.723e-06
Astrocyte	ADAM29	-3.257	1.763	25.12	5.397e-07	2.723e-06
Astrocyte	NELL1	-4.023	8.005	25.09	5.476e-07	2.762e-06
Astrocyte	C19orf44	0.7684	3.276	25.08	5.488e-07	2.767e-06
Astrocyte	PARP2	-0.666	4.229	25.08	5.491e-07	2.768e-06
Astrocyte	ARPC5L	-0.878	3.955	25.07	5.524e-07	2.784e-06
Astrocyte	ANKRD20A2P	-3.843	-1.542	25.07	5.527e-07	2.785e-06
Astrocyte	CYB5R1	0.4201	3.313	25.07	5.54e-07	2.791e-06
Astrocyte	LINC00691	1.743	-1.287	25.06	5.551e-07	2.796e-06
Astrocyte	CEP295	-0.6197	5.805	25.05	5.578e-07	2.808e-06
Astrocyte	CIP2A	-0.9996	3.692	25.02	5.662e-07	2.85e-06
Astrocyte	CTPS1	-1.191	4.252	25.02	5.668e-07	2.852e-06
Astrocyte	LARGE1	-1.599	9.292	25.01	5.699e-07	2.867e-06
Astrocyte	GANC	0.9188	5.396	25.01	5.708e-07	2.871e-06
Astrocyte	SSU72	-0.5009	4.874	25.01	5.708e-07	2.871e-06
Astrocyte	HIC2	-1.13	4.021	25.01	5.718e-07	2.875e-06
Astrocyte	VWC2	-4.444	7.314	25	5.735e-07	2.882e-06
Astrocyte	CX3CL1	-1.44	4.571	24.98	5.778e-07	2.904e-06
Astrocyte	SIAH3	-4.382	4.932	24.98	5.793e-07	2.91e-06
Astrocyte	CDK5RAP2	0.7848	6.354	24.97	5.816e-07	2.921e-06
Astrocyte	DCAF4L1	0.9416	0.419	24.95	5.871e-07	2.948e-06
Astrocyte	TOPAZ1	-2.861	0.4779	24.95	5.899e-07	2.961e-06
Astrocyte	USP44	-2.617	3.137	24.92	5.961e-07	2.992e-06
Astrocyte	ZNF728	2.93	0.2956	24.92	5.983e-07	3.002e-06
Astrocyte	CDON	-1.91	5.873	24.9	6.044e-07	3.032e-06
Astrocyte	LINC00184	-2.483	-0.6735	24.88	6.087e-07	3.053e-06
Astrocyte	GPR68	-1.941	2.027	24.88	6.108e-07	3.063e-06
Astrocyte	KIF1B	0.7889	8.737	24.88	6.114e-07	3.065e-06
Astrocyte	MAP1S	-1.142	3.787	24.87	6.122e-07	3.068e-06
Astrocyte	NPDC1	0.6035	6.003	24.87	6.124e-07	3.068e-06
Astrocyte	INTS6-AS1	0.5578	4.246	24.87	6.14e-07	3.076e-06
Astrocyte	FAAH2	-1.493	5.84	24.86	6.162e-07	3.086e-06
Astrocyte	GPR153	-3.731	2.316	24.86	6.165e-07	3.087e-06
Astrocyte	FAM138B	3.172	-3.028	24.86	6.171e-07	3.089e-06
Astrocyte	VANGL1	1.78	1.227	24.85	6.181e-07	3.093e-06
Astrocyte	SGMS1-AS1	1.06	1.96	24.82	6.28e-07	3.142e-06
Astrocyte	CAT	2.378	3.632	24.82	6.291e-07	3.147e-06
Astrocyte	IL17RD	2.219	2.168	24.81	6.312e-07	3.156e-06
Astrocyte	LRP5	2.258	2.524	24.81	6.313e-07	3.156e-06
Astrocyte	GTF2B	-0.4288	5.02	24.81	6.33e-07	3.164e-06
Astrocyte	SZRD1	0.4643	4.154	24.81	6.335e-07	3.166e-06
Astrocyte	RAB15	-1.388	5.073	24.8	6.356e-07	3.176e-06
Astrocyte	DBH-AS1	1.57	-0.119	24.79	6.387e-07	3.19e-06
Astrocyte	DGAT2	-2.503	2.293	24.79	6.403e-07	3.197e-06
Astrocyte	PLN	0.9587	1.169	24.78	6.425e-07	3.208e-06
Astrocyte	ALDH1A2	-2.67	5.273	24.78	6.427e-07	3.208e-06
Astrocyte	FBXL16	-1.426	4.77	24.77	6.443e-07	3.215e-06
Astrocyte	SCAND3	-1.84	2.74	24.77	6.466e-07	3.226e-06
Astrocyte	PRDM12	-1.871	-0.7312	24.76	6.483e-07	3.233e-06
Astrocyte	SRPK1	-1.253	6.468	24.76	6.502e-07	3.241e-06
Astrocyte	NDEL1	0.448	5.307	24.76	6.502e-07	3.241e-06
Astrocyte	CDIP1	0.5761	5.27	24.74	6.558e-07	3.269e-06
Astrocyte	XRN1	-0.296	7.47	24.74	6.563e-07	3.27e-06
Astrocyte	ICAM5	-1.754	3.58	24.74	6.575e-07	3.275e-06
Astrocyte	SHF	-1.084	3.987	24.73	6.59e-07	3.282e-06
Astrocyte	LAMP3	-1.492	0.5111	24.73	6.605e-07	3.289e-06
Astrocyte	GAP43	-2.636	6.873	24.72	6.616e-07	3.293e-06
Astrocyte	PHYH	0.8566	3.081	24.72	6.632e-07	3.3e-06
Astrocyte	GACAT2	-2.392	1.824	24.7	6.696e-07	3.332e-06
Astrocyte	RAD51B	1.685	7.033	24.68	6.756e-07	3.361e-06
Astrocyte	SMIM20	0.9466	3.037	24.68	6.774e-07	3.369e-06
Astrocyte	LINC01431	1.439	-0.688	24.67	6.786e-07	3.374e-06
Astrocyte	CPO	-1.366	3.512	24.67	6.817e-07	3.388e-06
Astrocyte	C12orf43	-0.5811	3.403	24.66	6.836e-07	3.397e-06
Astrocyte	PARN	0.4567	6.259	24.64	6.921e-07	3.439e-06
Astrocyte	MPP4	-1.94	2.402	24.64	6.923e-07	3.439e-06
Astrocyte	NAA10	0.5162	3.895	24.64	6.926e-07	3.439e-06
Astrocyte	COLEC10	-2.188	1.729	24.63	6.939e-07	3.445e-06
Astrocyte	C21orf58	0.8743	2.774	24.63	6.943e-07	3.446e-06
Astrocyte	DLGAP4	-1.252	7.275	24.6	7.056e-07	3.501e-06
Astrocyte	CAP2	-2.127	7.243	24.6	7.057e-07	3.501e-06
Astrocyte	TNPO1	-0.8482	7.261	24.59	7.089e-07	3.516e-06
Astrocyte	SYNPO2L	1.448	1.454	24.58	7.121e-07	3.531e-06
Astrocyte	NAA16	-0.5107	6.563	24.58	7.144e-07	3.542e-06
Astrocyte	ACER2	-2.521	5.068	24.58	7.147e-07	3.542e-06
Astrocyte	LINC00311	1.708	-0.6709	24.57	7.157e-07	3.546e-06
Astrocyte	LRAT	2.592	1.572	24.57	7.184e-07	3.559e-06
Astrocyte	BSN	-1.797	6.416	24.55	7.23e-07	3.58e-06
Astrocyte	PITPNM1	-1.131	2.887	24.55	7.239e-07	3.584e-06
Astrocyte	FOXN3-AS1	0.9709	-0.365	24.54	7.263e-07	3.596e-06
Astrocyte	CD247	-1.589	4.666	24.54	7.275e-07	3.6e-06
Astrocyte	ELOA3P	2.156	-2.449	24.54	7.279e-07	3.601e-06
Astrocyte	CIAPIN1	-0.4919	4.368	24.54	7.28e-07	3.601e-06
Astrocyte	CHGA	-2.028	5.273	24.52	7.345e-07	3.633e-06
Astrocyte	CDK16	-0.5966	3.718	24.52	7.367e-07	3.642e-06
Astrocyte	KRT81	-2.521	-1.203	24.51	7.383e-07	3.649e-06
Astrocyte	LINC00626	-3.674	1.397	24.51	7.41e-07	3.662e-06
Astrocyte	SEMA3D	2.592	3.573	24.5	7.421e-07	3.667e-06
Astrocyte	IGFBPL1	-3.304	1.57	24.5	7.439e-07	3.674e-06
Astrocyte	LINC00336	-4.335	-1.103	24.5	7.445e-07	3.677e-06
Astrocyte	BICDL2	-3.241	0.4281	24.49	7.479e-07	3.692e-06
Astrocyte	EID2	-0.6916	2.904	24.49	7.48e-07	3.692e-06
Astrocyte	RALYL	-3.602	10.61	24.48	7.49e-07	3.696e-06
Astrocyte	ANKHD1	0.4745	7.062	24.48	7.511e-07	3.706e-06
Astrocyte	COA7	-0.66	2.443	24.48	7.514e-07	3.706e-06
Astrocyte	GGCX	0.6337	4.244	24.47	7.539e-07	3.718e-06
Astrocyte	EPHX2	1.522	3.403	24.47	7.559e-07	3.727e-06
Astrocyte	DNA2	-0.6939	4.46	24.47	7.566e-07	3.729e-06
Astrocyte	SKA3	-1.463	-0.08159	24.46	7.574e-07	3.732e-06
Astrocyte	LINC00845	-3.61	1.457	24.46	7.588e-07	3.738e-06
Astrocyte	GSTZ1	0.7162	2.372	24.45	7.611e-07	3.748e-06
Astrocyte	CHAC1	-1.529	0.4645	24.45	7.644e-07	3.764e-06
Astrocyte	ACAT1	-0.4581	5.702	24.44	7.651e-07	3.767e-06
Astrocyte	TEX12	-1.506	1.035	24.44	7.668e-07	3.774e-06
Astrocyte	FAM163B	-2.731	2.029	24.43	7.692e-07	3.785e-06
Astrocyte	ABHD6	-1.186	5.868	24.43	7.714e-07	3.795e-06
Astrocyte	TRANK1	-1.473	6.634	24.42	7.743e-07	3.808e-06
Astrocyte	IBA57	0.592	2.661	24.42	7.753e-07	3.812e-06
Astrocyte	GALNT8	-1.222	5.555	24.41	7.768e-07	3.818e-06
Astrocyte	ATRX	-0.4036	8.264	24.41	7.769e-07	3.818e-06
Astrocyte	PICK1	-0.8269	4.349	24.41	7.774e-07	3.82e-06
Astrocyte	NCKIPSD	-0.5833	4.426	24.41	7.805e-07	3.834e-06
Astrocyte	HORMAD1	-1.825	1.206	24.39	7.873e-07	3.866e-06
Astrocyte	SPOCK3	-3.899	9.076	24.39	7.874e-07	3.866e-06
Astrocyte	CD55	-2.27	4.876	24.39	7.888e-07	3.872e-06
Astrocyte	EXOC2	-0.5483	7.004	24.38	7.899e-07	3.877e-06
Astrocyte	RIOK2	-0.3569	3.644	24.37	7.933e-07	3.892e-06
Astrocyte	LRP2BP	0.8785	5.476	24.36	7.971e-07	3.91e-06
Astrocyte	CA5B	0.5169	5.646	24.36	8.005e-07	3.926e-06
Astrocyte	CABLES2	-0.7567	2.562	24.36	8.009e-07	3.927e-06
Astrocyte	ZC3H10	0.9482	2.07	24.35	8.013e-07	3.928e-06
Astrocyte	DDX24	-0.686	6.543	24.35	8.024e-07	3.932e-06
Astrocyte	LINC00327	-1.778	2.072	24.35	8.029e-07	3.934e-06
Astrocyte	RLN2	2.131	-2.562	24.35	8.032e-07	3.934e-06
Astrocyte	ZNF66	-0.726	4.576	24.35	8.038e-07	3.936e-06
Astrocyte	SEZ6L	-3.333	8	24.35	8.049e-07	3.941e-06
Astrocyte	EIPR1	-0.6066	6.08	24.34	8.075e-07	3.953e-06
Astrocyte	ADSS2	-1.066	5.926	24.34	8.078e-07	3.953e-06
Astrocyte	PRMT5-AS1	0.9534	-0.1557	24.34	8.085e-07	3.955e-06
Astrocyte	OLFM3	-3.646	8.481	24.33	8.11e-07	3.967e-06
Astrocyte	ACTR2	-0.8714	6.733	24.33	8.123e-07	3.972e-06
Astrocyte	MIR22HG	0.9372	2.283	24.32	8.152e-07	3.985e-06
Astrocyte	EXOC5	-0.2709	6.341	24.32	8.152e-07	3.985e-06
Astrocyte	DAB1-AS1	-3.336	0.8042	24.32	8.164e-07	3.99e-06
Astrocyte	TRPC4	-4.25	6.455	24.32	8.176e-07	3.994e-06
Astrocyte	PDLIM5	2.477	6.072	24.31	8.195e-07	4.003e-06
Astrocyte	TAX1BP1	-0.3992	6.917	24.31	8.211e-07	4.01e-06
Astrocyte	TMEM184B	0.6685	6.029	24.3	8.24e-07	4.023e-06
Astrocyte	PTN	2.473	6.147	24.3	8.247e-07	4.025e-06
Astrocyte	FICD	0.9782	1.528	24.29	8.267e-07	4.034e-06
Astrocyte	CEBPA-DT	1.958	-1.334	24.29	8.286e-07	4.042e-06
Astrocyte	TAF5	-0.5329	2.732	24.28	8.32e-07	4.058e-06
Astrocyte	ARSH	1.749	-2.027	24.27	8.377e-07	4.085e-06
Astrocyte	ARV1	-0.5323	4.253	24.26	8.4e-07	4.095e-06
Astrocyte	ZDHHC22	-2.535	4.074	24.26	8.408e-07	4.098e-06
Astrocyte	HMGN4	-0.4778	3.786	24.26	8.419e-07	4.103e-06
Astrocyte	BRCA1	1.073	3.831	24.24	8.495e-07	4.138e-06
Astrocyte	AFF1	1.633	7.143	24.23	8.556e-07	4.167e-06
Astrocyte	PPP2R2B	1.493	10.12	24.22	8.577e-07	4.176e-06
Astrocyte	ELOC	-0.5069	4.678	24.21	8.622e-07	4.197e-06
Astrocyte	GLRA2	-3.641	5.379	24.2	8.679e-07	4.224e-06
Astrocyte	ALDOC	1.197	4.93	24.2	8.693e-07	4.23e-06
Astrocyte	ITGA2B	-1.135	2.916	24.19	8.715e-07	4.24e-06
Astrocyte	LPP	1.637	8.071	24.19	8.719e-07	4.24e-06
Astrocyte	KCNS2	-2.915	2.408	24.19	8.738e-07	4.249e-06
Astrocyte	STRIP2	1.621	3.586	24.18	8.755e-07	4.256e-06
Astrocyte	CBX1	-0.6584	5.047	24.18	8.76e-07	4.258e-06
Astrocyte	HCCS	-0.7703	1.916	24.18	8.782e-07	4.266e-06
Astrocyte	MEST	-1.104	4.737	24.18	8.783e-07	4.266e-06
Astrocyte	CD160	1.106	0.2883	24.17	8.804e-07	4.276e-06
Astrocyte	SLC12A4	2.685	1.392	24.17	8.826e-07	4.286e-06
Astrocyte	USP48	-0.4094	6.945	24.17	8.836e-07	4.289e-06
Astrocyte	HM13	-0.459	6.136	24.16	8.884e-07	4.311e-06
Astrocyte	DDIT3	0.8985	2.881	24.15	8.89e-07	4.314e-06
Astrocyte	AZU1	-1.602	0.8646	24.15	8.897e-07	4.316e-06
Astrocyte	THOC3	-1.007	3.066	24.15	8.909e-07	4.321e-06
Astrocyte	GPRC5B	2.365	6.061	24.15	8.931e-07	4.33e-06
Astrocyte	MMD2	2.129	5.427	24.15	8.932e-07	4.33e-06
Astrocyte	CTNNA2	1.742	10.62	24.14	8.948e-07	4.337e-06
Astrocyte	AAMDC	0.6867	5.021	24.14	8.952e-07	4.338e-06
Astrocyte	GSK3B	-0.4545	8.192	24.14	8.957e-07	4.339e-06
Astrocyte	MYL3	2.843	0.5644	24.14	8.964e-07	4.341e-06
Astrocyte	HSDL1	-0.575	4.244	24.14	8.975e-07	4.346e-06
Astrocyte	KCNIP4	-3.589	12.33	24.14	8.978e-07	4.346e-06
Astrocyte	ZKSCAN5	0.3312	3.877	24.13	8.991e-07	4.351e-06
Astrocyte	SCP2	0.4207	6.126	24.13	9.005e-07	4.357e-06
Astrocyte	B4GALNT3	-2.811	4.947	24.13	9.015e-07	4.361e-06
Astrocyte	G6PD	0.7586	1.898	24.12	9.067e-07	4.385e-06
Astrocyte	HTR2B	0.8714	2.243	24.11	9.096e-07	4.398e-06
Astrocyte	ZMYM1	0.6442	4.407	24.11	9.105e-07	4.401e-06
Astrocyte	AGO2	0.9975	6.158	24.1	9.147e-07	4.421e-06
Astrocyte	HMGN3	0.5927	6.46	24.09	9.173e-07	4.432e-06
Astrocyte	ARLN	-0.6929	4.518	24.09	9.212e-07	4.45e-06
Astrocyte	HCN3	-1.383	3.098	24.09	9.215e-07	4.45e-06
Astrocyte	IL3RA	1.192	4.777	24.08	9.22e-07	4.452e-06
Astrocyte	DSCAM-IT1	-3.152	0.03715	24.08	9.228e-07	4.455e-06
Astrocyte	PRPF18	-0.3776	5.139	24.08	9.231e-07	4.455e-06
Astrocyte	TYW5	0.5669	4.785	24.07	9.295e-07	4.485e-06
Astrocyte	SLC49A3	2.213	-0.4107	24.05	9.365e-07	4.517e-06
Astrocyte	PDC	-1.415	2.145	24.05	9.383e-07	4.525e-06
Astrocyte	ZIM2	-1.932	4.301	24.05	9.399e-07	4.532e-06
Astrocyte	CPNE5	-2.873	5.817	24.04	9.412e-07	4.537e-06
Astrocyte	BBIP1	-0.7319	5.398	24.04	9.449e-07	4.553e-06
Astrocyte	SLX4IP	0.8157	5.927	24.02	9.522e-07	4.588e-06
Astrocyte	TWF1	-0.7237	3.575	24.01	9.584e-07	4.617e-06
Astrocyte	BRD8	0.403	5.307	24	9.638e-07	4.641e-06
Astrocyte	SMU1	-0.3192	5.018	23.99	9.676e-07	4.658e-06
Astrocyte	BIN1	-2.111	6.265	23.98	9.709e-07	4.674e-06
Astrocyte	RHOJ	2.822	5.025	23.98	9.745e-07	4.69e-06
Astrocyte	HSPB2	1.353	0.4841	23.97	9.774e-07	4.703e-06
Astrocyte	PTCHD4	-4.211	7.963	23.96	9.82e-07	4.723e-06
Astrocyte	GSTM1	3.232	-2.221	23.96	9.822e-07	4.723e-06
Astrocyte	LINC01234	-2.898	3.361	23.96	9.839e-07	4.731e-06
Astrocyte	LINC00929	1.667	-2.099	23.95	9.874e-07	4.746e-06
Astrocyte	ZNF513	0.6745	2.041	23.95	9.897e-07	4.756e-06
Astrocyte	DDX4	-2.023	1.614	23.95	9.912e-07	4.762e-06
Astrocyte	CRYGS	-0.5198	3.077	23.93	9.975e-07	4.791e-06
Astrocyte	LRRTM4	-2.854	10.89	23.93	9.982e-07	4.794e-06
Astrocyte	CATSPER3	1.677	-2.123	23.93	9.984e-07	4.794e-06
Astrocyte	SFTPC	-2.311	1.515	23.93	9.999e-07	4.799e-06
Astrocyte	RAMP1	1.938	5.3	23.93	1e-06	4.8e-06
Astrocyte	HSD17B12	0.8912	4.769	23.93	1.001e-06	4.8e-06
Astrocyte	PRXL2A	0.9145	5.935	23.93	1.001e-06	4.802e-06
Astrocyte	PRRT3	-0.7962	3.512	23.91	1.008e-06	4.832e-06
Astrocyte	PAX9	2.504	-2.796	23.91	1.009e-06	4.839e-06
Astrocyte	RBM3	0.7345	4.537	23.91	1.011e-06	4.848e-06
Astrocyte	FGF1	2.172	4.947	23.9	1.013e-06	4.854e-06
Astrocyte	MINAR2	-1.91	0.6073	23.9	1.014e-06	4.856e-06
Astrocyte	GNB5	-1.415	6.534	23.9	1.014e-06	4.856e-06
Astrocyte	UFD1	0.7194	3.987	23.9	1.015e-06	4.859e-06
Astrocyte	CHCHD5	0.6391	1.988	23.9	1.016e-06	4.865e-06
Astrocyte	NSG1	-1.7	4.491	23.89	1.02e-06	4.88e-06
Astrocyte	CHST14	2.411	-1.153	23.89	1.02e-06	4.88e-06
Astrocyte	PREPL	-0.9715	7.8	23.89	1.02e-06	4.882e-06
Astrocyte	SRPK2	-0.5842	8.685	23.88	1.023e-06	4.892e-06
Astrocyte	COMMD7	-0.6647	4.716	23.88	1.027e-06	4.914e-06
Astrocyte	MELTF-AS1	0.9119	2.765	23.87	1.031e-06	4.93e-06
Astrocyte	MIR4435-2HG	-2.964	5.985	23.87	1.032e-06	4.934e-06
Astrocyte	KRT10-AS1	0.6241	2.003	23.85	1.042e-06	4.978e-06
Astrocyte	CACNB4	-1.896	8.92	23.85	1.042e-06	4.981e-06
Astrocyte	SNHG19	0.7782	2.954	23.84	1.044e-06	4.987e-06
Astrocyte	FAM13B	-0.5475	7.452	23.84	1.044e-06	4.987e-06
Astrocyte	TMEM178A	-2.218	6.743	23.84	1.047e-06	4.998e-06
Astrocyte	KMT2A	-0.6372	7.956	23.84	1.049e-06	5.009e-06
Astrocyte	CYP4A11	-4.023	-1.388	23.83	1.05e-06	5.009e-06
Astrocyte	DDX59	0.7896	3.819	23.83	1.053e-06	5.024e-06
Astrocyte	PIGM	0.8568	3.55	23.82	1.056e-06	5.036e-06
Astrocyte	SLC4A7	-1.999	6.573	23.82	1.059e-06	5.048e-06
Astrocyte	TMED10	0.9094	5.547	23.82	1.06e-06	5.054e-06
Astrocyte	CCT5	-0.6022	4.59	23.81	1.061e-06	5.058e-06
Astrocyte	GSTM3	0.8444	3.915	23.8	1.067e-06	5.085e-06
Astrocyte	ADAM9	-0.839	5.946	23.8	1.067e-06	5.086e-06
Astrocyte	FKBP8	-0.6849	5.344	23.78	1.08e-06	5.142e-06
Astrocyte	FAM3A	0.7582	3.212	23.78	1.081e-06	5.147e-06
Astrocyte	TOPBP1	-0.5543	4.945	23.78	1.081e-06	5.147e-06
Astrocyte	MST1R	-1.254	0.529	23.78	1.082e-06	5.152e-06
Astrocyte	LMBRD2	-0.7861	6.12	23.77	1.087e-06	5.174e-06
Astrocyte	KCNH5	-3.592	6.918	23.76	1.089e-06	5.181e-06
Astrocyte	IGSF21	-3.796	6.87	23.76	1.089e-06	5.181e-06
Astrocyte	MSRB1	1.36	0.2424	23.75	1.097e-06	5.218e-06
Astrocyte	NCOR1	0.2668	7.702	23.75	1.098e-06	5.218e-06
Astrocyte	PIGS	0.442	3.399	23.74	1.102e-06	5.239e-06
Astrocyte	SHISAL1	-3.515	3.928	23.74	1.103e-06	5.242e-06
Astrocyte	DYNC1H1	-0.4726	7.412	23.72	1.112e-06	5.283e-06
Astrocyte	NUP54	-0.3464	5.521	23.72	1.117e-06	5.304e-06
Astrocyte	FAHD1	-0.6064	3.461	23.71	1.117e-06	5.306e-06
Astrocyte	NAGLU	1.563	3.028	23.71	1.119e-06	5.314e-06
Astrocyte	ARHGAP8	1.55	2.979	23.71	1.121e-06	5.322e-06
Astrocyte	ZNF483	-1.27	7.647	23.71	1.122e-06	5.324e-06
Astrocyte	GOLGA6L7	-1.758	3.458	23.7	1.125e-06	5.338e-06
Astrocyte	ETFB	1.268	3.249	23.7	1.127e-06	5.345e-06
Astrocyte	CYTOR	-3.758	4.415	23.7	1.128e-06	5.349e-06
Astrocyte	LINC00511	2.094	6.705	23.69	1.129e-06	5.353e-06
Astrocyte	STRN4	-0.5367	4.139	23.69	1.132e-06	5.364e-06
Astrocyte	SCN7A	-3.461	4.948	23.67	1.141e-06	5.407e-06
Astrocyte	TMEM70	-0.9397	3.319	23.67	1.143e-06	5.418e-06
Astrocyte	HACE1	-0.5914	6.837	23.66	1.148e-06	5.44e-06
Astrocyte	AGPAT1	-0.5713	3.942	23.66	1.15e-06	5.448e-06
Astrocyte	ASIC2	-4.281	9.939	23.66	1.152e-06	5.452e-06
Astrocyte	YPEL2	-1.417	6.4	23.65	1.155e-06	5.469e-06
Astrocyte	RAPGEFL1	-1.395	5.336	23.65	1.156e-06	5.472e-06
Astrocyte	DLGAP1	-2.417	11.39	23.65	1.157e-06	5.476e-06
Astrocyte	CKLF	-1.131	4.865	23.65	1.158e-06	5.476e-06
Astrocyte	NDUFV2	-0.3775	5.653	23.64	1.159e-06	5.481e-06
Astrocyte	TIPE1	-1.283	3.209	23.64	1.159e-06	5.481e-06
Astrocyte	ZC3H8	-0.7104	5.808	23.64	1.16e-06	5.484e-06
Astrocyte	EBP	-1.002	3.369	23.64	1.161e-06	5.485e-06
Astrocyte	BTN1A1	1.489	-1.938	23.64	1.163e-06	5.496e-06
Astrocyte	ZCCHC17	-0.5081	5.821	23.63	1.167e-06	5.512e-06
Astrocyte	TNFSF14	1.586	-1.19	23.63	1.171e-06	5.528e-06
Astrocyte	VMA21	-0.7983	4.105	23.62	1.171e-06	5.532e-06
Astrocyte	TMF1	-0.4042	5.41	23.62	1.172e-06	5.532e-06
Astrocyte	DYNLL2	-0.8209	5.047	23.62	1.173e-06	5.537e-06
Astrocyte	PLPPR1	-4.507	6.797	23.61	1.179e-06	5.561e-06
Astrocyte	C1orf52	0.788	5.099	23.61	1.179e-06	5.562e-06
Astrocyte	SH3BP2	2.525	2.867	23.6	1.183e-06	5.579e-06
Astrocyte	RFPL1	-2.216	-0.3104	23.59	1.191e-06	5.614e-06
Astrocyte	LINC01412	-2.554	2.38	23.58	1.195e-06	5.635e-06
Astrocyte	PRR5	1.795	3.697	23.57	1.204e-06	5.676e-06
Astrocyte	UBQLNL	2.663	-1.444	23.56	1.211e-06	5.707e-06
Astrocyte	CFTR	-2.962	4.335	23.56	1.212e-06	5.707e-06
Astrocyte	PLCXD2	-2.427	3.799	23.56	1.213e-06	5.714e-06
Astrocyte	LINC02389	-2.852	6.806	23.55	1.215e-06	5.721e-06
Astrocyte	CACFD1	0.6253	2.359	23.55	1.216e-06	5.724e-06
Astrocyte	CIZ1	-0.4026	4.991	23.54	1.222e-06	5.752e-06
Astrocyte	ATP1A2	3.126	7.129	23.54	1.224e-06	5.759e-06
Astrocyte	BTBD6	-0.6842	2.938	23.53	1.229e-06	5.783e-06
Astrocyte	PSMA5	-0.4685	4.607	23.53	1.233e-06	5.797e-06
Astrocyte	TCN1	-2.798	-0.668	23.52	1.234e-06	5.802e-06
Astrocyte	ITPR1	-2.246	7.985	23.51	1.245e-06	5.855e-06
Astrocyte	ATG10	0.6068	6.501	23.5	1.247e-06	5.861e-06
Astrocyte	SMIM17	-1.903	4.949	23.5	1.25e-06	5.874e-06
Astrocyte	RWDD2B	-0.6415	2.579	23.5	1.25e-06	5.874e-06
Astrocyte	RPSA	-0.9721	5.393	23.5	1.251e-06	5.874e-06
Astrocyte	PIGK	-0.6693	5.462	23.5	1.251e-06	5.874e-06
Astrocyte	RNF40	0.3742	3.751	23.48	1.262e-06	5.925e-06
Astrocyte	LINC00678	1.77	-2.002	23.48	1.265e-06	5.938e-06
Astrocyte	TCAF1	-0.7235	6.209	23.47	1.267e-06	5.947e-06
Astrocyte	OXCT2	-4.061	-0.7541	23.47	1.27e-06	5.957e-06
Astrocyte	SEPTIN3	-1.504	5.759	23.46	1.274e-06	5.976e-06
Astrocyte	POGZ	0.516	7.658	23.45	1.28e-06	6.002e-06
Astrocyte	FKBP2	0.9206	1.842	23.43	1.294e-06	6.065e-06
Astrocyte	UTP15	-0.6064	2.671	23.43	1.295e-06	6.07e-06
Astrocyte	ZSCAN29	0.5791	2.767	23.43	1.298e-06	6.081e-06
Astrocyte	ALDOB	-1.923	1.467	23.42	1.299e-06	6.086e-06
Astrocyte	KHDC1	-1.029	5.303	23.42	1.3e-06	6.087e-06
Astrocyte	NOP56	-0.4945	4.24	23.42	1.301e-06	6.091e-06
Astrocyte	SOX7	-2.199	1.59	23.42	1.304e-06	6.107e-06
Astrocyte	ZNF274	1.275	3.725	23.41	1.31e-06	6.134e-06
Astrocyte	CARMIL1	1.928	7.95	23.41	1.311e-06	6.136e-06
Astrocyte	TAOK2	0.5214	3.853	23.41	1.312e-06	6.139e-06
Astrocyte	EPHA3	-3.724	6.365	23.4	1.315e-06	6.151e-06
Astrocyte	SLC25A3	-0.4958	5.453	23.38	1.327e-06	6.206e-06
Astrocyte	MYOM3	1.283	-1.739	23.37	1.338e-06	6.254e-06
Astrocyte	MYO1D	-2.758	7.161	23.36	1.343e-06	6.278e-06
Astrocyte	KLHL1	-4.366	5.415	23.35	1.347e-06	6.296e-06
Astrocyte	EPHX4	-2.284	5.277	23.35	1.349e-06	6.302e-06
Astrocyte	SH3GL2	-3.232	8.344	23.34	1.357e-06	6.34e-06
Astrocyte	DIAPH3	2.122	3.11	23.34	1.359e-06	6.345e-06
Astrocyte	RASAL2-AS1	-1.564	0.5238	23.33	1.361e-06	6.356e-06
Astrocyte	ZBTB24	-0.6124	3.252	23.31	1.377e-06	6.429e-06
Astrocyte	PSMB4	-0.5191	4.037	23.3	1.383e-06	6.456e-06
Astrocyte	ARAF	0.7148	2.371	23.3	1.384e-06	6.457e-06
Astrocyte	VSTM2A-OT1	-3.558	4.496	23.3	1.385e-06	6.46e-06
Astrocyte	UBE2S	-0.8572	2.783	23.29	1.39e-06	6.483e-06
Astrocyte	LINC01341	-1.022	3.059	23.29	1.393e-06	6.495e-06
Astrocyte	DIAPH1	-0.7953	5.786	23.26	1.418e-06	6.612e-06
Astrocyte	SLC26A8	-1.778	4.112	23.26	1.419e-06	6.612e-06
Astrocyte	SLC9A6	-0.6981	5.627	23.25	1.425e-06	6.64e-06
Astrocyte	LRCOL1	2.393	-2.151	23.24	1.427e-06	6.649e-06
Astrocyte	SPATA3	1.646	-0.9601	23.24	1.428e-06	6.65e-06
Astrocyte	LINC01133	1.075	-0.2865	23.24	1.429e-06	6.656e-06
Astrocyte	LUZP2	-4.064	8.201	23.2	1.458e-06	6.787e-06
Astrocyte	COL26A1	-2.243	5.775	23.2	1.459e-06	6.79e-06
Astrocyte	LINC00102	2.409	-2.681	23.2	1.459e-06	6.791e-06
Astrocyte	APOA1	-1.34	0.7743	23.2	1.463e-06	6.806e-06
Astrocyte	SNX16	-0.7763	4.395	23.19	1.467e-06	6.822e-06
Astrocyte	DNAJC11	-0.4451	5.568	23.19	1.468e-06	6.826e-06
Astrocyte	CCDC102A	2.039	-0.6938	23.18	1.475e-06	6.856e-06
Astrocyte	ZMAT4	-3.9	8.064	23.17	1.479e-06	6.877e-06
Astrocyte	KIAA1755	3.049	4.487	23.16	1.492e-06	6.933e-06
Astrocyte	HAPLN4	-2.003	2.963	23.15	1.499e-06	6.964e-06
Astrocyte	RAB37	-2.628	5.163	23.14	1.505e-06	6.992e-06
Astrocyte	KRCC1	1.053	4.875	23.13	1.511e-06	7.018e-06
Astrocyte	PLAGL2	-0.6285	2.85	23.13	1.516e-06	7.039e-06
Astrocyte	TSPAN1	-1.832	0.4696	23.12	1.519e-06	7.05e-06
Astrocyte	POM121C	-0.2875	5.802	23.12	1.526e-06	7.081e-06
Astrocyte	MRPL38	0.4969	3.793	23.11	1.528e-06	7.091e-06
Astrocyte	TRUB2	-0.5081	3.456	23.11	1.529e-06	7.094e-06
Astrocyte	BCDIN3D	0.7567	2.292	23.1	1.536e-06	7.126e-06
Astrocyte	DEDD2	-0.6437	3.188	23.1	1.541e-06	7.144e-06
Astrocyte	SH3RF1	1.317	6.427	23.09	1.545e-06	7.161e-06
Astrocyte	UBE2E2	-1.178	9.216	23.08	1.555e-06	7.208e-06
Astrocyte	VTA1	-0.3564	5.503	23.07	1.564e-06	7.247e-06
Astrocyte	SPOCD1	1.436	-0.1465	23.05	1.578e-06	7.308e-06
Astrocyte	ERC2-IT1	-2.492	2.5	23.05	1.58e-06	7.317e-06
Astrocyte	ZBTB7B	2.298	1.426	23.05	1.582e-06	7.326e-06
Astrocyte	JPT2	-1.043	3.775	23.04	1.583e-06	7.329e-06
Astrocyte	MTHFR	-0.6868	4.773	23.04	1.584e-06	7.33e-06
Astrocyte	RABIF	-0.7234	2.987	23.03	1.596e-06	7.384e-06
Astrocyte	RTF1	-0.4699	5.852	23.03	1.596e-06	7.385e-06
Astrocyte	LINC01322	-3.227	7.714	23.02	1.606e-06	7.43e-06
Astrocyte	USP11	-0.9467	6.2	23.01	1.611e-06	7.452e-06
Astrocyte	CCKBR	-2.434	2.789	23.01	1.613e-06	7.455e-06
Astrocyte	ARPC1A	-0.3682	5.362	23	1.62e-06	7.487e-06
Astrocyte	BRIX1	-0.725	3.408	23	1.623e-06	7.502e-06
Astrocyte	ELAVL3	-1.333	7.46	22.99	1.629e-06	7.528e-06
Astrocyte	HSF2	-0.5746	5.099	22.99	1.632e-06	7.538e-06
Astrocyte	WNT10A	-3.489	0.4997	22.98	1.637e-06	7.56e-06
Astrocyte	NKPD1	-1.579	0.8467	22.96	1.657e-06	7.651e-06
Astrocyte	AP3D1	0.4287	5.323	22.95	1.664e-06	7.682e-06
Astrocyte	GKAP1	0.5889	5.556	22.94	1.669e-06	7.701e-06
Astrocyte	MCU	-0.7904	6.5	22.94	1.672e-06	7.716e-06
Astrocyte	UBA5	0.4147	5.397	22.93	1.679e-06	7.744e-06
Astrocyte	FOXO3	0.6908	7.566	22.93	1.68e-06	7.746e-06
Astrocyte	XRRA1	0.4796	5.979	22.93	1.683e-06	7.758e-06
Astrocyte	MAD2L1	-1.048	1.151	22.93	1.683e-06	7.758e-06
Astrocyte	FAM43A	-4.162	2.313	22.91	1.697e-06	7.823e-06
Astrocyte	THEM6	-0.7902	3.055	22.9	1.707e-06	7.867e-06
Astrocyte	CNIH1	-0.5384	4.959	22.9	1.71e-06	7.878e-06
Astrocyte	VAT1L	-3.302	5.698	22.89	1.718e-06	7.914e-06
Astrocyte	PRKCG	-2.239	4.835	22.88	1.722e-06	7.93e-06
Astrocyte	BRF2	-0.6634	2.023	22.86	1.745e-06	8.033e-06
Astrocyte	ASAP2	1.18	6.612	22.85	1.747e-06	8.04e-06
Astrocyte	SH2B3	-1.879	4.581	22.85	1.748e-06	8.044e-06
Astrocyte	TSTD1	-2.152	2.156	22.84	1.756e-06	8.079e-06
Astrocyte	RNF113A	-0.7639	1.346	22.83	1.768e-06	8.133e-06
Astrocyte	CERT1	-0.4313	6.877	22.83	1.771e-06	8.143e-06
Astrocyte	METTL27	1.094	1.278	22.82	1.776e-06	8.166e-06
Astrocyte	RNASEH2B	-0.6596	5.847	22.82	1.78e-06	8.178e-06
Astrocyte	WT1	1.481	-1.981	22.82	1.78e-06	8.178e-06
Astrocyte	RALA	-0.493	5.714	22.82	1.781e-06	8.182e-06
Astrocyte	MAPK7	0.7724	1.118	22.82	1.783e-06	8.189e-06
Astrocyte	LINC00377	-2.765	0.03795	22.81	1.785e-06	8.196e-06
Astrocyte	RENBP	2.509	1.787	22.81	1.789e-06	8.212e-06
Astrocyte	LINC01011	-1.404	2.887	22.81	1.792e-06	8.226e-06
Astrocyte	SNHG10	-0.5157	4.193	22.8	1.797e-06	8.248e-06
Astrocyte	NDUFA10	-0.6517	6.979	22.79	1.811e-06	8.311e-06
Astrocyte	FKBP1B	-1.403	2.522	22.77	1.823e-06	8.363e-06
Astrocyte	UNC80	-1.934	8.515	22.77	1.824e-06	8.365e-06
Astrocyte	CBFA2T2	0.4556	7.467	22.75	1.841e-06	8.441e-06
Astrocyte	PPP2R2D	-0.5343	6.19	22.75	1.842e-06	8.445e-06
Astrocyte	KIF20B	-1.152	3.4	22.74	1.852e-06	8.487e-06
Astrocyte	CDH12	-3.384	8.981	22.73	1.861e-06	8.526e-06
Astrocyte	ZC3H7B	-0.3713	5.401	22.73	1.862e-06	8.527e-06
Astrocyte	ANO7	1.112	1.965	22.72	1.872e-06	8.572e-06
Astrocyte	NRG1	-4.156	9.786	22.72	1.872e-06	8.573e-06
Astrocyte	COPG1	-0.3468	4.084	22.72	1.873e-06	8.575e-06
Astrocyte	KCNH2	-2.016	3.681	22.71	1.887e-06	8.635e-06
Astrocyte	SS18L2	-0.8185	3.94	22.71	1.887e-06	8.635e-06
Astrocyte	UPP1	-1.506	5.029	22.7	1.889e-06	8.642e-06
Astrocyte	WDR59	0.6242	6.694	22.7	1.891e-06	8.648e-06
Astrocyte	WDR41	0.6394	6.053	22.7	1.895e-06	8.667e-06
Astrocyte	DTWD1	-0.689	6.249	22.68	1.917e-06	8.765e-06
Astrocyte	UNC79	-1.711	9.022	22.67	1.919e-06	8.771e-06
Astrocyte	SNHG4	-1.04	2.336	22.67	1.922e-06	8.783e-06
Astrocyte	EDIL3	-3.481	8.287	22.67	1.924e-06	8.79e-06
Astrocyte	HTR6	-2.143	0.8871	22.67	1.927e-06	8.803e-06
Astrocyte	GTPBP8	-0.586	3.702	22.66	1.933e-06	8.826e-06
Astrocyte	FAM89B	-0.7346	2.887	22.64	1.949e-06	8.898e-06
Astrocyte	CPT1C	-1.047	5.248	22.64	1.959e-06	8.94e-06
Astrocyte	KIFAP3	-1.084	7.756	22.63	1.962e-06	8.95e-06
Astrocyte	BLID	2.533	-0.4532	22.63	1.962e-06	8.95e-06
Astrocyte	THAP6	0.7852	4.533	22.62	1.97e-06	8.987e-06
Astrocyte	ZFTRAF1	0.396	4.989	22.62	1.978e-06	9.019e-06
Astrocyte	CAMK2A	-2.347	7.553	22.62	1.979e-06	9.024e-06
Astrocyte	STAR	-1.455	1.404	22.6	1.99e-06	9.074e-06
Astrocyte	PGD	0.6595	4.118	22.6	1.996e-06	9.098e-06
Astrocyte	ZNF385D	-4.964	10.14	22.6	1.997e-06	9.099e-06
Astrocyte	TWF2	-1.006	2.572	22.59	2.006e-06	9.137e-06
Astrocyte	LRIF1	0.6115	4.039	22.58	2.012e-06	9.164e-06
Astrocyte	UNC13C	-3.986	7.776	22.58	2.013e-06	9.164e-06
Astrocyte	SAE1	-0.4264	5.303	22.58	2.013e-06	9.165e-06
Astrocyte	MSS51	-0.8591	3.636	22.58	2.014e-06	9.167e-06
Astrocyte	SYNPR	-4.153	8.409	22.57	2.026e-06	9.219e-06
Astrocyte	DRC5	-1.209	1.773	22.57	2.029e-06	9.229e-06
Astrocyte	SMCO3	1.772	-2.131	22.55	2.045e-06	9.302e-06
Astrocyte	MGLL	0.9962	7.179	22.55	2.047e-06	9.307e-06
Astrocyte	GNAS-AS1	2.134	1.073	22.55	2.047e-06	9.308e-06
Astrocyte	SEMA6C	-1.325	4.009	22.54	2.059e-06	9.357e-06
Astrocyte	SMCO2	-2.753	2.316	22.54	2.063e-06	9.375e-06
Astrocyte	MXD4	1.008	5.076	22.53	2.064e-06	9.375e-06
Astrocyte	MRPL32	-0.6249	3.885	22.53	2.064e-06	9.375e-06
Astrocyte	AFAP1L2	-3.634	4.571	22.52	2.077e-06	9.431e-06
Astrocyte	BIVM	-0.7198	5.499	22.51	2.088e-06	9.478e-06
Astrocyte	LINC01554	1.967	1.026	22.51	2.096e-06	9.514e-06
Astrocyte	NUDT10	-2.29	2.456	22.5	2.097e-06	9.515e-06
Astrocyte	MVB12A	0.8934	2.754	22.5	2.105e-06	9.55e-06
Astrocyte	KCNQ3	-1.989	9.736	22.49	2.108e-06	9.564e-06
Astrocyte	ZNF630-AS1	0.8961	0.6458	22.48	2.123e-06	9.627e-06
Astrocyte	SPAG6	-2.32	2.401	22.47	2.135e-06	9.682e-06
Astrocyte	SS18L1	-0.532	5.341	22.47	2.136e-06	9.682e-06
Astrocyte	SLC27A4	-0.627	4.855	22.47	2.14e-06	9.699e-06
Astrocyte	PLEKHO2	2.96	1.867	22.46	2.145e-06	9.721e-06
Astrocyte	TRMT6	-0.8756	3.106	22.46	2.147e-06	9.729e-06
Astrocyte	UBXN8	0.8865	3	22.46	2.149e-06	9.732e-06
Astrocyte	PGM3	-0.5516	5.36	22.45	2.155e-06	9.757e-06
Astrocyte	TOP6BL	-1.592	7.171	22.44	2.164e-06	9.796e-06
Astrocyte	ORC1	-1.168	0.1787	22.44	2.164e-06	9.796e-06
Astrocyte	MAP1LC3B	-0.7266	5.227	22.44	2.17e-06	9.822e-06
Astrocyte	NRG1-IT1	-5.174	0.8722	22.44	2.172e-06	9.829e-06
Astrocyte	DLGAP1-AS4	-2.886	5.974	22.43	2.181e-06	9.867e-06
Astrocyte	HLA-DOB	1.298	-0.2174	22.43	2.182e-06	9.869e-06
Astrocyte	ATAT1	0.6854	4.006	22.41	2.207e-06	9.978e-06
Astrocyte	SPATA25	1.369	-1.317	22.4	2.211e-06	9.994e-06
Astrocyte	DCT	1.05	2.529	22.4	2.212e-06	9.997e-06
Astrocyte	HSBP1	-0.5618	4.461	22.4	2.213e-06	9.998e-06
Astrocyte	PPDPF	0.9767	4.077	22.4	2.218e-06	1.002e-05
Astrocyte	DOCK9	-2.007	8.464	22.39	2.224e-06	1.005e-05
Astrocyte	TMEM179B	0.7975	3.57	22.39	2.227e-06	1.006e-05
Astrocyte	NUDT7	1.042	2.674	22.38	2.232e-06	1.007e-05
Astrocyte	FKBP9	0.8298	3.962	22.38	2.24e-06	1.011e-05
Astrocyte	HACL2	0.7893	2.693	22.38	2.242e-06	1.012e-05
Astrocyte	ZFHX4-AS1	2.881	2.437	22.38	2.242e-06	1.012e-05
Astrocyte	ZNF804A	-3.571	8.202	22.37	2.252e-06	1.016e-05
Astrocyte	PARD6A	-1.075	1.86	22.36	2.255e-06	1.017e-05
Astrocyte	DHDDS	-0.6263	4.963	22.36	2.26e-06	1.019e-05
Astrocyte	ZNHIT3	-0.4508	3.842	22.36	2.26e-06	1.019e-05
Astrocyte	RFPL2	-2.915	3.858	22.35	2.269e-06	1.022e-05
Astrocyte	TMCO4	1.942	2.786	22.34	2.283e-06	1.029e-05
Astrocyte	SEPSECS-DT	0.9739	1.944	22.33	2.295e-06	1.034e-05
Astrocyte	PHACTR3	1.416	7.904	22.33	2.296e-06	1.034e-05
Astrocyte	AR	1.853	3.408	22.33	2.299e-06	1.035e-05
Astrocyte	BLOC1S2	-0.5442	4.247	22.33	2.301e-06	1.036e-05
Astrocyte	MRPL53	1.054	-0.7405	22.32	2.303e-06	1.036e-05
Astrocyte	TMEM196	-3.672	5.366	22.32	2.305e-06	1.037e-05
Astrocyte	TMEM254	0.5487	4.362	22.32	2.31e-06	1.039e-05
Astrocyte	KRTCAP3	0.9188	0.522	22.31	2.314e-06	1.041e-05
Astrocyte	PAPOLA	-0.368	7.132	22.31	2.324e-06	1.045e-05
Astrocyte	ZNF211	0.6453	3.241	22.3	2.326e-06	1.046e-05
Astrocyte	TUSC3	-1.674	7.314	22.3	2.335e-06	1.049e-05
Astrocyte	LINC01182	1.666	3.553	22.29	2.342e-06	1.053e-05
Astrocyte	TMEM51-AS1	1.872	2.222	22.29	2.346e-06	1.054e-05
Astrocyte	ATP5MG	-0.5709	5.807	22.29	2.346e-06	1.054e-05
Astrocyte	JMJD4	0.566	1.912	22.29	2.349e-06	1.055e-05
Astrocyte	KIRREL3	-3.898	9.134	22.28	2.354e-06	1.057e-05
Astrocyte	SVBP	-0.7325	3.071	22.28	2.356e-06	1.058e-05
Astrocyte	CASQ1	1.289	0.7575	22.27	2.366e-06	1.062e-05
Astrocyte	CFI	2.977	0.6384	22.27	2.368e-06	1.063e-05
Astrocyte	FBXO15	0.8257	3.494	22.26	2.387e-06	1.07e-05
Astrocyte	RUMY4	-4.133	-1.287	22.26	2.387e-06	1.07e-05
Astrocyte	CSTF3	-0.3848	6.457	22.26	2.387e-06	1.07e-05
Astrocyte	ABRAXAS2	-0.4225	4.621	22.25	2.391e-06	1.072e-05
Astrocyte	CEND1	-1.158	4.977	22.24	2.41e-06	1.08e-05
Astrocyte	AVPI1	-1.158	2.356	22.24	2.412e-06	1.081e-05
Astrocyte	ST7-AS1	1.698	-0.618	22.23	2.413e-06	1.081e-05
Astrocyte	SYT15	-0.9657	1.418	22.23	2.424e-06	1.086e-05
Astrocyte	MOK	1.04	6.125	22.22	2.432e-06	1.089e-05
Astrocyte	KCNJ11	-1.353	1.014	22.21	2.441e-06	1.093e-05
Astrocyte	ENDOV	0.3898	4.13	22.21	2.442e-06	1.093e-05
Astrocyte	ADAM11	-1.537	5.165	22.21	2.445e-06	1.094e-05
Astrocyte	PSMD4	-0.4135	5.032	22.2	2.458e-06	1.1e-05
Astrocyte	PCNX2	-1.39	8.321	22.19	2.466e-06	1.103e-05
Astrocyte	KCNIP4-IT1	-3.536	6.22	22.19	2.475e-06	1.107e-05
Astrocyte	VCF1	-0.3904	4.206	22.18	2.477e-06	1.108e-05
Astrocyte	SFXN3	-0.7232	3.973	22.18	2.481e-06	1.109e-05
Astrocyte	ZNF215	-1.893	2.437	22.17	2.489e-06	1.113e-05
Astrocyte	ZBTB5	0.4682	3.971	22.16	2.504e-06	1.119e-05
Astrocyte	PIK3CB	-0.502	7.153	22.16	2.504e-06	1.119e-05
Astrocyte	CAVIN4	-0.9702	3.212	22.16	2.512e-06	1.122e-05
Astrocyte	VKORC1L1	-0.5587	5.949	22.15	2.52e-06	1.125e-05
Astrocyte	VMA22	-0.6645	2.673	22.13	2.542e-06	1.135e-05
Astrocyte	UBR3	-0.4281	8.559	22.12	2.568e-06	1.146e-05
Astrocyte	MAML2	2.362	8.066	22.11	2.572e-06	1.148e-05
Astrocyte	TTLL9	1.463	3.811	22.11	2.573e-06	1.148e-05
Astrocyte	BOLA3-DT	-0.6776	2.587	22.11	2.575e-06	1.149e-05
Astrocyte	CYP4Z1	-1.912	3.111	22.1	2.585e-06	1.153e-05
Astrocyte	ZNF519	-1.392	6.298	22.09	2.6e-06	1.159e-05
Astrocyte	ABCB1	-5.844	6.805	22.09	2.603e-06	1.16e-05
Astrocyte	TCERG1L	-3.56	5.664	22.09	2.608e-06	1.162e-05
Astrocyte	FMNL1	-2.391	3.643	22.08	2.613e-06	1.164e-05
Astrocyte	GLRA4	-1.672	0.3252	22.07	2.622e-06	1.168e-05
Astrocyte	TAF1A	-0.7253	3.189	22.07	2.63e-06	1.171e-05
Astrocyte	DPP8	0.4037	6.291	22.07	2.63e-06	1.171e-05
Astrocyte	LINC00581	-2.818	0.4358	22.07	2.634e-06	1.172e-05
Astrocyte	FGF13	-4.574	8.259	22.06	2.644e-06	1.177e-05
Astrocyte	CCDC38	-1.083	1.872	22.06	2.645e-06	1.177e-05
Astrocyte	ZNF484	-0.4614	4.621	22.06	2.645e-06	1.177e-05
Astrocyte	PLPP1	0.8628	7.342	22.05	2.652e-06	1.18e-05
Astrocyte	FBXO2	0.8946	4.21	22.05	2.662e-06	1.184e-05
Astrocyte	RECQL4	0.7994	1.025	22.04	2.664e-06	1.184e-05
Astrocyte	TAF2	-0.249	6.136	22.03	2.683e-06	1.193e-05
Astrocyte	ZNF808	0.5531	3.908	22.03	2.686e-06	1.193e-05
Astrocyte	RASGRF2-AS1	-3.18	2.477	22.03	2.686e-06	1.193e-05
Astrocyte	AFG1L	0.5475	6.102	22.03	2.687e-06	1.194e-05
Astrocyte	NOL9	-0.2725	4.917	22.02	2.704e-06	1.201e-05
Astrocyte	LINC00235	1.044	-0.7642	22.01	2.706e-06	1.202e-05
Astrocyte	DTNB	-0.9361	8.026	22	2.721e-06	1.208e-05
Astrocyte	C9orf78	-0.5103	3.872	22	2.727e-06	1.21e-05
Astrocyte	QTMAN	-1.103	8.239	22	2.727e-06	1.21e-05
Astrocyte	ITIH2	-1.653	1.964	21.99	2.734e-06	1.213e-05
Astrocyte	ASPM	-2.592	2.355	21.99	2.744e-06	1.217e-05
Astrocyte	PPEF2	-2.116	1.409	21.97	2.771e-06	1.229e-05
Astrocyte	CCDC3	-1.861	7.147	21.97	2.772e-06	1.229e-05
Astrocyte	BPIFB1	-2.278	-0.2172	21.96	2.785e-06	1.234e-05
Astrocyte	CAMSAP3	-1.114	3.516	21.95	2.803e-06	1.242e-05
Astrocyte	HARS1	-0.4591	5.437	21.94	2.813e-06	1.247e-05
Astrocyte	DMXL2	-0.8691	7.379	21.94	2.815e-06	1.247e-05
Astrocyte	UBAC2-AS1	0.9245	1.309	21.94	2.816e-06	1.247e-05
Astrocyte	SURF1	0.6896	2.936	21.94	2.82e-06	1.249e-05
Astrocyte	NDST1	0.7133	5.17	21.93	2.825e-06	1.251e-05
Astrocyte	NCOA1	0.6444	9.183	21.92	2.848e-06	1.261e-05
Astrocyte	ZNF385D-AS1	-3.767	1.726	21.91	2.855e-06	1.263e-05
Astrocyte	SLIT2	-3.554	8.311	21.89	2.894e-06	1.28e-05
Astrocyte	EMC8	0.579	3.564	21.88	2.907e-06	1.286e-05
Astrocyte	LY96	-4.168	3.158	21.88	2.908e-06	1.286e-05
Astrocyte	KLHL4	-3.606	5.302	21.87	2.912e-06	1.288e-05
Astrocyte	POLI	0.5685	4.659	21.87	2.918e-06	1.29e-05
Astrocyte	DBF4B	0.5433	4.36	21.87	2.92e-06	1.29e-05
Astrocyte	RGN	1.443	3.674	21.87	2.922e-06	1.291e-05
Astrocyte	DAGLB	-1.282	4.86	21.86	2.936e-06	1.297e-05
Astrocyte	ZKSCAN4	-0.6026	2.788	21.86	2.936e-06	1.297e-05
Astrocyte	KCTD21	0.5014	2.71	21.86	2.937e-06	1.297e-05
Astrocyte	COQ7	0.5413	3.54	21.85	2.941e-06	1.299e-05
Astrocyte	GEMIN5	-0.4352	4.898	21.85	2.942e-06	1.299e-05
Astrocyte	CARD18	2.153	2.912	21.84	2.956e-06	1.304e-05
Astrocyte	FAT2	-2.001	2.951	21.84	2.968e-06	1.31e-05
Astrocyte	ARL6IP6	0.4693	5.032	21.84	2.971e-06	1.311e-05
Astrocyte	AKIP1	-0.5652	3.777	21.82	2.988e-06	1.318e-05
Astrocyte	C3orf70	1.842	5.542	21.82	3e-06	1.323e-05
Astrocyte	AZIN2	-1.003	5.174	21.8	3.02e-06	1.331e-05
Astrocyte	SSH2	-1.164	8.725	21.8	3.021e-06	1.332e-05
Astrocyte	VSTM2A	-3.227	5.811	21.8	3.028e-06	1.334e-05
Astrocyte	DTD1	-0.6523	6.517	21.8	3.03e-06	1.335e-05
Astrocyte	SEC13	0.5068	4.606	21.8	3.031e-06	1.335e-05
Astrocyte	SPIN3	-0.9188	5.534	21.79	3.04e-06	1.339e-05
Astrocyte	HMGB2	1.023	2.562	21.79	3.044e-06	1.34e-05
Astrocyte	STRC	-1.337	3.47	21.77	3.067e-06	1.35e-05
Astrocyte	TM6SF1	-2.569	4.212	21.76	3.09e-06	1.36e-05
Astrocyte	SLC7A6	-0.8206	5.668	21.76	3.094e-06	1.361e-05
Astrocyte	ANKRD20A1	-1.783	3.018	21.75	3.104e-06	1.366e-05
Astrocyte	CALCOCO1	-0.4603	5.494	21.75	3.109e-06	1.367e-05
Astrocyte	ATXN7L3B	-0.6258	5.048	21.75	3.113e-06	1.369e-05
Astrocyte	CES5A	-2.113	1.29	21.74	3.128e-06	1.375e-05
Astrocyte	AIRIM	-0.63	3.092	21.73	3.135e-06	1.378e-05
Astrocyte	SRP54	0.5477	5.409	21.73	3.137e-06	1.378e-05
Astrocyte	HAUS6	-0.4424	4.28	21.73	3.141e-06	1.38e-05
Astrocyte	KLF11	-1.382	2.118	21.72	3.159e-06	1.387e-05
Astrocyte	ACE2	1.147	-0.9036	21.71	3.168e-06	1.391e-05
Astrocyte	EIF4ENIF1	0.2444	4.849	21.69	3.201e-06	1.405e-05
Astrocyte	ATP11B	-0.5323	6.574	21.69	3.206e-06	1.407e-05
Astrocyte	SRGAP2-AS1	-2.938	1.977	21.69	3.21e-06	1.409e-05
Astrocyte	RHBDD2	-0.7433	4.904	21.68	3.214e-06	1.41e-05
Astrocyte	EAF1	-0.5957	3.617	21.67	3.238e-06	1.42e-05
Astrocyte	PRKAG1	0.3399	4.802	21.67	3.242e-06	1.422e-05
Astrocyte	CSF1	2.858	2.449	21.66	3.258e-06	1.428e-05
Astrocyte	NPTN-IT1	-1.082	3.124	21.66	3.259e-06	1.429e-05
Astrocyte	RASL11B	-2.594	-0.09992	21.64	3.283e-06	1.439e-05
Astrocyte	RPS3	-0.8088	5.737	21.64	3.293e-06	1.443e-05
Astrocyte	PNMA2	-1.594	6.321	21.64	3.297e-06	1.444e-05
Astrocyte	EIF4E3	-1.452	5.879	21.63	3.304e-06	1.447e-05
Astrocyte	PIERCE2	0.8825	2.207	21.63	3.309e-06	1.449e-05
Astrocyte	CMTM8	-4.894	5.237	21.62	3.325e-06	1.455e-05
Astrocyte	HSPA12A	-1.658	8.2	21.62	3.328e-06	1.457e-05
Astrocyte	TMEM47	1.871	4.105	21.61	3.344e-06	1.463e-05
Astrocyte	ESF1	-0.4156	5.772	21.6	3.359e-06	1.47e-05
Astrocyte	AGTRAP	2.24	1.543	21.6	3.363e-06	1.471e-05
Astrocyte	YKT6	0.555	3.161	21.59	3.368e-06	1.473e-05
Astrocyte	CC2D2A	0.8166	5.97	21.58	3.385e-06	1.48e-05
Astrocyte	SPIDR	-0.5883	8.601	21.58	3.393e-06	1.483e-05
Astrocyte	SCN4B	-2.582	3.363	21.57	3.414e-06	1.492e-05
Astrocyte	ATP6V1E2	0.5329	3.516	21.55	3.442e-06	1.504e-05
Astrocyte	ANKRD50	-1.577	5.033	21.55	3.442e-06	1.504e-05
Astrocyte	PORCN	-0.5516	2.869	21.54	3.459e-06	1.511e-05
Astrocyte	OLAH	2.47	-0.4512	21.54	3.471e-06	1.516e-05
Astrocyte	DDX51	-0.4737	4.074	21.53	3.475e-06	1.517e-05
Astrocyte	PIP4P2	0.4884	5.348	21.53	3.482e-06	1.52e-05
Astrocyte	LINC00970	-2.738	5.857	21.53	3.485e-06	1.521e-05
Astrocyte	ZHX1	0.4374	5.249	21.53	3.487e-06	1.521e-05
Astrocyte	ZNF623	-0.5591	4.393	21.52	3.506e-06	1.529e-05
Astrocyte	ABCD4	0.4969	5.12	21.51	3.52e-06	1.535e-05
Astrocyte	ALOXE3	-2.198	0.8537	21.5	3.533e-06	1.541e-05
Astrocyte	GPR176	-2.293	6.228	21.5	3.544e-06	1.545e-05
Astrocyte	TENT4A	-0.3905	6.074	21.49	3.552e-06	1.548e-05
Astrocyte	POLDIP3	0.7096	4.26	21.47	3.589e-06	1.564e-05
Astrocyte	SIRT4	-0.8525	2.743	21.46	3.608e-06	1.572e-05
Astrocyte	PGLYRP1	-1.292	1.734	21.46	3.617e-06	1.576e-05
Astrocyte	DLGAP1-AS3	-1.902	2.342	21.44	3.644e-06	1.587e-05
Astrocyte	ABRA	-3.279	-0.7074	21.44	3.649e-06	1.589e-05
Astrocyte	LRFN3	-0.7175	2.398	21.44	3.659e-06	1.593e-05
Astrocyte	PRKACB	-0.9008	8.52	21.43	3.668e-06	1.596e-05
Astrocyte	GHITM	-0.6561	4.881	21.42	3.697e-06	1.608e-05
Astrocyte	WDR11-DT	1.122	5.893	21.41	3.702e-06	1.61e-05
Astrocyte	NRIP3	-3.378	5.632	21.41	3.711e-06	1.614e-05
Astrocyte	CASKIN2	1.819	1.874	21.41	3.712e-06	1.614e-05
Astrocyte	SPDL1	-0.4967	2.925	21.4	3.737e-06	1.625e-05
Astrocyte	EPS8L2	1.879	2.699	21.39	3.748e-06	1.629e-05
Astrocyte	TMEM256	0.9698	1.736	21.39	3.754e-06	1.631e-05
Astrocyte	CORO1A	-2.374	3.026	21.38	3.76e-06	1.634e-05
Astrocyte	APCDD1	2.972	4.626	21.38	3.768e-06	1.637e-05
Astrocyte	GLMN	-0.7655	6.259	21.36	3.796e-06	1.649e-05
Astrocyte	LIN28B	-3.263	4.147	21.35	3.818e-06	1.658e-05
Astrocyte	PATE2	-1.454	0.5116	21.35	3.825e-06	1.66e-05
Astrocyte	SFPQ	0.4467	7.285	21.35	3.835e-06	1.664e-05
Astrocyte	ATP8B4	-4.197	6.107	21.34	3.853e-06	1.672e-05
Astrocyte	PPFIA4	-1.838	5.999	21.33	3.857e-06	1.673e-05
Astrocyte	PAFAH1B1	-0.3052	7.988	21.33	3.86e-06	1.674e-05
Astrocyte	CCDC60	-2.644	2.924	21.33	3.864e-06	1.676e-05
Astrocyte	MEIS2	2.475	7.271	21.33	3.867e-06	1.676e-05
Astrocyte	SLC14A2	-1.499	3.522	21.33	3.87e-06	1.678e-05
Astrocyte	ZNF35	0.4604	3.332	21.33	3.873e-06	1.678e-05
Astrocyte	JCAD	-3.391	4.696	21.32	3.881e-06	1.681e-05
Astrocyte	ZSCAN18	0.5801	5.316	21.32	3.888e-06	1.684e-05
Astrocyte	NFXL1	-0.3958	5.502	21.31	3.905e-06	1.691e-05
Astrocyte	OR52H1	2.692	-2.518	21.29	3.939e-06	1.706e-05
Astrocyte	PBX2	0.6209	3.329	21.29	3.956e-06	1.713e-05
Astrocyte	ALDH1L1-AS2	3.001	1.023	21.28	3.965e-06	1.716e-05
Astrocyte	RPS6KA1	-3.683	3.402	21.28	3.968e-06	1.717e-05
Astrocyte	LKAAEAR1	-1.734	0.4639	21.28	3.976e-06	1.72e-05
Astrocyte	GRWD1	-0.9408	1.731	21.27	3.98e-06	1.721e-05
Astrocyte	SF1	0.7169	6.441	21.27	3.991e-06	1.726e-05
Astrocyte	AFAP1	-2.443	6.392	21.27	3.991e-06	1.726e-05
Astrocyte	NIPAL1	-1.777	2.641	21.26	4.002e-06	1.73e-05
Astrocyte	ADAM32	-1.146	5.54	21.25	4.025e-06	1.74e-05
Astrocyte	TMEM213	-1.83	1.116	21.25	4.028e-06	1.74e-05
Astrocyte	RCC1	-0.8199	3.365	21.25	4.039e-06	1.745e-05
Astrocyte	PUM2	-0.4078	7.658	21.24	4.056e-06	1.752e-05
Astrocyte	CLCN4	-1.021	5.717	21.23	4.066e-06	1.756e-05
Astrocyte	CDC34	0.5275	3.326	21.23	4.074e-06	1.759e-05
Astrocyte	LINC02585	-0.9296	1.257	21.22	4.089e-06	1.765e-05
Astrocyte	DUSP3	-0.6165	4.225	21.22	4.102e-06	1.77e-05
Astrocyte	CRYZ	0.7164	3.008	21.22	4.102e-06	1.77e-05
Astrocyte	CRLF3	-0.5296	6.768	21.2	4.138e-06	1.785e-05
Astrocyte	RUNDC3A	-0.8911	4.922	21.2	4.14e-06	1.786e-05
Astrocyte	FLVCR1	-0.6691	5.434	21.2	4.148e-06	1.788e-05
Astrocyte	CMA1	2.807	-3.172	21.19	4.149e-06	1.788e-05
Astrocyte	RHOF	-0.5882	2.699	21.19	4.149e-06	1.788e-05
Astrocyte	NAT10	-0.3909	5.216	21.19	4.15e-06	1.789e-05
Astrocyte	LINC00642	-2.544	-0.5153	21.19	4.152e-06	1.789e-05
Astrocyte	CYBRD1	2.478	3.71	21.19	4.157e-06	1.791e-05
Astrocyte	UQCRH	-0.713	5.623	21.17	4.203e-06	1.81e-05
Astrocyte	CTSC	-4.026	3.793	21.15	4.25e-06	1.83e-05
Astrocyte	CATSPER2	-0.9851	6.83	21.15	4.251e-06	1.83e-05
Astrocyte	GATAD1	0.7132	6.183	21.14	4.261e-06	1.834e-05
Astrocyte	C3orf52	-3.665	1.591	21.14	4.276e-06	1.84e-05
Astrocyte	KCNH3	-2.18	5.037	21.14	4.279e-06	1.841e-05
Astrocyte	C1orf185	2.115	-1.152	21.13	4.299e-06	1.849e-05
Astrocyte	TMEM176A	3.015	-0.3324	21.12	4.31e-06	1.854e-05
Astrocyte	KIAA1671	1.374	6.441	21.12	4.323e-06	1.859e-05
Astrocyte	GRINA	0.601	4.861	21.11	4.339e-06	1.865e-05
Astrocyte	C1QTNF8	3.492	-2.251	21.11	4.345e-06	1.867e-05
Astrocyte	ATMIN	-0.613	4.254	21.1	4.354e-06	1.871e-05
Astrocyte	PPP2R5E	-0.4408	7.271	21.09	4.373e-06	1.879e-05
Astrocyte	PCDH11X	-4.073	7.496	21.09	4.376e-06	1.879e-05
Astrocyte	PLAAT1	-2.297	4.337	21.09	4.382e-06	1.882e-05
Astrocyte	ZNF202	-0.4091	3.35	21.07	4.422e-06	1.898e-05
Astrocyte	SC5D	-0.7974	5.28	21.06	4.449e-06	1.91e-05
Astrocyte	MRPL57	-0.4722	4.297	21.06	4.455e-06	1.912e-05
Astrocyte	ADO	-0.9847	2.539	21.06	4.461e-06	1.914e-05
Astrocyte	PDE4DIP	0.9481	7.18	21.05	4.467e-06	1.916e-05
Astrocyte	DPT	-3.228	2.254	21.05	4.482e-06	1.921e-05
Astrocyte	PCGF5	0.7267	7.358	21.05	4.482e-06	1.921e-05
Astrocyte	TADA2B	-0.4433	3.099	21.05	4.482e-06	1.921e-05
Astrocyte	SLC9A7	-1.658	5.944	21.05	4.484e-06	1.922e-05
Astrocyte	ZNF775	1.034	2.56	21.04	4.488e-06	1.923e-05
Astrocyte	SNAPC3	-0.3532	5.89	21.04	4.494e-06	1.925e-05
Astrocyte	SORCS1	-3.561	8.618	21.04	4.498e-06	1.927e-05
Astrocyte	KCTD16	-2.811	9.399	21.03	4.518e-06	1.935e-05
Astrocyte	ELAPOR2	-1.788	6.983	21.02	4.543e-06	1.945e-05
Astrocyte	CTSS	-2.612	3.93	21.02	4.55e-06	1.948e-05
Astrocyte	SLC37A3	-0.6507	5.506	21.02	4.552e-06	1.948e-05
Astrocyte	OGFR	-0.5156	5.006	21	4.591e-06	1.964e-05
Astrocyte	GALNTL6	-4.103	9.675	20.99	4.609e-06	1.972e-05
Astrocyte	PAQR8	1.529	3.74	20.99	4.611e-06	1.972e-05
Astrocyte	PITRM1-AS1	0.7484	2.423	20.99	4.614e-06	1.973e-05
Astrocyte	VDAC1	-0.5955	5.423	20.99	4.616e-06	1.973e-05
Astrocyte	PTCHD1-AS	1.948	7.417	20.98	4.642e-06	1.984e-05
Astrocyte	RPL4	-0.8856	4.968	20.97	4.654e-06	1.989e-05
Astrocyte	TSPAN2	-4.498	3.194	20.97	4.665e-06	1.993e-05
Astrocyte	MCHR1	-2.128	0.9671	20.97	4.67e-06	1.995e-05
Astrocyte	PIP5K1C	-0.7674	5.248	20.96	4.693e-06	2.004e-05
Astrocyte	MAL2	-2.785	4.418	20.94	4.732e-06	2.02e-05
Astrocyte	XK	-1.748	3.817	20.94	4.749e-06	2.027e-05
Astrocyte	MYO1B	-4.255	5.997	20.92	4.789e-06	2.044e-05
Astrocyte	MBD6	0.7527	3.533	20.91	4.808e-06	2.052e-05
Astrocyte	CTSD	0.9085	4.818	20.9	4.836e-06	2.063e-05
Astrocyte	HTR1F	-4.55	2.318	20.89	4.859e-06	2.073e-05
Astrocyte	CDH7	-3.921	5.779	20.89	4.864e-06	2.074e-05
Astrocyte	DNAAF2	-0.476	3.078	20.89	4.87e-06	2.076e-05
Astrocyte	LZTS1	-3.523	4.63	20.88	4.889e-06	2.084e-05
Astrocyte	TOMM40L	-0.6224	2.311	20.86	4.932e-06	2.102e-05
Astrocyte	PTPRU	-2.201	4.685	20.86	4.942e-06	2.106e-05
Astrocyte	ARHGEF12	0.6588	8.176	20.85	4.979e-06	2.121e-05
Astrocyte	CDIPT	-0.5225	3.883	20.84	4.994e-06	2.127e-05
Astrocyte	PHYHIP	-1.478	5.527	20.83	5.02e-06	2.138e-05
Astrocyte	FBXO8	-0.4152	4.187	20.82	5.045e-06	2.148e-05
Astrocyte	TUBGCP3	-0.367	6.22	20.82	5.053e-06	2.151e-05
Astrocyte	ANAPC1	-0.298	5.596	20.81	5.066e-06	2.156e-05
Astrocyte	INSL3	-2.226	-1.067	20.81	5.084e-06	2.163e-05
Astrocyte	NIPSNAP3B	-1.134	4.033	20.8	5.09e-06	2.165e-05
Astrocyte	DYSF	-3.085	5.675	20.8	5.094e-06	2.167e-05
Astrocyte	ACBD4	0.6409	3.526	20.8	5.098e-06	2.168e-05
Astrocyte	RELL2	-1.254	3.34	20.8	5.108e-06	2.172e-05
Astrocyte	ZNF563	0.9073	2.162	20.8	5.11e-06	2.172e-05
Astrocyte	CNPY1	2.51	-2.904	20.78	5.143e-06	2.186e-05
Astrocyte	BEND4	-3.772	2.471	20.78	5.145e-06	2.186e-05
Astrocyte	PDS5B	-0.7425	8.036	20.78	5.159e-06	2.192e-05
Astrocyte	IRF3	1.118	3.497	20.77	5.18e-06	2.2e-05
Astrocyte	FAM174A	-0.7957	4.735	20.77	5.185e-06	2.202e-05
Astrocyte	INKA2	-1.64	5.024	20.77	5.188e-06	2.202e-05
Astrocyte	GPHRA	-0.6226	4.564	20.76	5.212e-06	2.212e-05
Astrocyte	REC114	-1.2	1.716	20.76	5.217e-06	2.214e-05
Astrocyte	BMI1	-0.8126	4.341	20.75	5.223e-06	2.216e-05
Astrocyte	IL18BP	0.9148	0.8937	20.75	5.229e-06	2.218e-05
Astrocyte	SPMIP5	-2.625	0.274	20.74	5.26e-06	2.231e-05
Astrocyte	NBAT1	-1.992	1.266	20.74	5.274e-06	2.236e-05
Astrocyte	CCDC47	-0.3802	4.957	20.72	5.308e-06	2.25e-05
Astrocyte	SLX4	-0.3943	3.635	20.71	5.332e-06	2.26e-05
Astrocyte	TICRR	1.083	-0.2715	20.71	5.34e-06	2.263e-05
Astrocyte	GRIN3A	-4.403	6.961	20.7	5.373e-06	2.276e-05
Astrocyte	GOLGA6L10	1.224	1.888	20.7	5.379e-06	2.278e-05
Astrocyte	LURAP1L-AS1	-3.777	4.719	20.69	5.405e-06	2.289e-05
Astrocyte	SLC38A9	-0.6834	6.183	20.68	5.436e-06	2.302e-05
Astrocyte	COA6	-1.175	3.952	20.68	5.439e-06	2.302e-05
Astrocyte	NYX	1.39	-1.272	20.67	5.443e-06	2.304e-05
Astrocyte	HSD17B4	-0.5819	7.087	20.66	5.494e-06	2.325e-05
Astrocyte	AQP11	-0.5455	3.704	20.66	5.497e-06	2.326e-05
Astrocyte	HEPACAM2	1.647	-1.389	20.65	5.523e-06	2.336e-05
Astrocyte	GNB1	-0.5257	7.62	20.64	5.53e-06	2.338e-05
Astrocyte	GMPPA	0.6415	2.047	20.64	5.533e-06	2.339e-05
Astrocyte	OR2AJ1	-2.936	0.2979	20.63	5.586e-06	2.361e-05
Astrocyte	ORMDL3	-0.6501	2.54	20.61	5.617e-06	2.374e-05
Astrocyte	MTHFD2L	0.7179	5.823	20.61	5.618e-06	2.374e-05
Astrocyte	DDX20	-0.6356	3.322	20.6	5.656e-06	2.389e-05
Astrocyte	ARHGEF28	-2.882	6.4	20.6	5.658e-06	2.39e-05
Astrocyte	LRP10	2.475	2.132	20.57	5.736e-06	2.422e-05
Astrocyte	SNAP47	-0.6793	4.505	20.57	5.746e-06	2.426e-05
Astrocyte	BDP1	-0.4812	7.061	20.56	5.769e-06	2.435e-05
Astrocyte	TMC3	-2.838	1.031	20.56	5.788e-06	2.443e-05
Astrocyte	TEX41	-2.685	4.22	20.55	5.801e-06	2.447e-05
Astrocyte	SFTPD	1.422	3.023	20.55	5.807e-06	2.449e-05
Astrocyte	PLXNC1	-1.374	5.994	20.55	5.812e-06	2.451e-05
Astrocyte	TP53I3	1.346	1.027	20.55	5.815e-06	2.452e-05
Astrocyte	CDH9	-3.542	8.012	20.55	5.818e-06	2.453e-05
Astrocyte	TAS2R7	-2.931	-1.692	20.55	5.823e-06	2.454e-05
Astrocyte	RC3H2	-0.256	6.057	20.54	5.849e-06	2.465e-05
Astrocyte	MTG2	0.292	4.984	20.54	5.851e-06	2.465e-05
Astrocyte	PGM5P4-AS1	2.426	-2.887	20.53	5.869e-06	2.472e-05
Astrocyte	ZNF852	-0.3978	3.712	20.52	5.898e-06	2.484e-05
Astrocyte	USP13	-1.119	5.997	20.52	5.914e-06	2.49e-05
Astrocyte	MIR4500HG	-3.255	6.187	20.5	5.954e-06	2.506e-05
Astrocyte	GPM6B	1.449	8.468	20.5	5.955e-06	2.506e-05
Astrocyte	OCM	-1.081	0.895	20.5	5.955e-06	2.506e-05
Astrocyte	DNAJB1	0.8951	5.013	20.5	5.959e-06	2.507e-05
Astrocyte	GABRA3	-2.391	5.569	20.5	5.961e-06	2.507e-05
Astrocyte	HIF1A	1.224	6.291	20.5	5.962e-06	2.507e-05
Astrocyte	DRD1	-2.991	2.405	20.49	5.982e-06	2.515e-05
Astrocyte	ASCC2	0.4898	4.834	20.49	5.989e-06	2.517e-05
Astrocyte	CNR1	-4.601	7.27	20.47	6.057e-06	2.546e-05
Astrocyte	SDHAF4	-0.3941	3.89	20.46	6.083e-06	2.556e-05
Astrocyte	ATG2B	-0.4899	6.627	20.46	6.086e-06	2.556e-05
Astrocyte	LIPJ	-1.67	-0.2724	20.46	6.086e-06	2.556e-05
Astrocyte	FASTKD2	-0.6102	5.772	20.46	6.091e-06	2.558e-05
Astrocyte	CHMP6	0.511	2.978	20.45	6.106e-06	2.563e-05
Astrocyte	DCTPP1	-0.8163	1.598	20.45	6.118e-06	2.568e-05
Astrocyte	SULT1C2	1.689	0.07051	20.45	6.128e-06	2.572e-05
Astrocyte	RAPGEF2	-0.9694	8.694	20.44	6.149e-06	2.58e-05
Astrocyte	LINGO1-AS2	-3.893	-1.39	20.43	6.185e-06	2.594e-05
Astrocyte	TAF6L	0.565	3.131	20.42	6.209e-06	2.604e-05
Astrocyte	RGS3	2.045	3.364	20.42	6.211e-06	2.605e-05
Astrocyte	PDK4	2.989	5.115	20.42	6.232e-06	2.613e-05
Astrocyte	MAGI1	-1.125	9.319	20.41	6.246e-06	2.618e-05
Astrocyte	B3GNT4	-2.113	2.073	20.4	6.275e-06	2.63e-05
Astrocyte	SRD5A1	-0.7145	4.792	20.4	6.278e-06	2.63e-05
Astrocyte	CLVS2	-2.019	7.098	20.4	6.281e-06	2.631e-05
Astrocyte	ATG5	-0.6874	6.658	20.4	6.285e-06	2.632e-05
Astrocyte	INTS6	0.5751	6.484	20.4	6.299e-06	2.638e-05
Astrocyte	KIAA1217	-3.777	9.584	20.39	6.301e-06	2.638e-05
Astrocyte	CXXC4	-2.177	5.656	20.39	6.302e-06	2.638e-05
Astrocyte	VRTN	0.7759	-0.2565	20.39	6.318e-06	2.644e-05
Astrocyte	LRRC66	-1.02	2.96	20.39	6.325e-06	2.646e-05
Astrocyte	RINL	-0.9485	1.522	20.38	6.363e-06	2.662e-05
Astrocyte	METTL2B	0.3295	5.036	20.37	6.373e-06	2.665e-05
Astrocyte	GPHB5	-2.009	-0.9871	20.37	6.379e-06	2.667e-05
Astrocyte	IGFBP3	-4.032	2.993	20.37	6.388e-06	2.671e-05
Astrocyte	LINC02897	1.735	-1.652	20.36	6.408e-06	2.678e-05
Astrocyte	AP3M1	-0.3718	4.295	20.36	6.432e-06	2.688e-05
Astrocyte	BUB1B	-1.592	0.6268	20.35	6.434e-06	2.688e-05
Astrocyte	HTR7	-4.338	3.761	20.35	6.444e-06	2.692e-05
Astrocyte	EXOC6	-1.075	7.389	20.34	6.475e-06	2.704e-05
Astrocyte	RGPD3	-0.9299	0.4964	20.34	6.491e-06	2.71e-05
Astrocyte	SPAG7	0.5042	3.121	20.34	6.494e-06	2.711e-05
Astrocyte	PSMB3	-0.5947	3.644	20.34	6.495e-06	2.711e-05
Astrocyte	DNAH14	-2.777	6.432	20.33	6.512e-06	2.718e-05
Astrocyte	INO80C	-0.6518	3.911	20.33	6.514e-06	2.718e-05
Astrocyte	ARHGAP22	-2.856	6.434	20.32	6.563e-06	2.738e-05
Astrocyte	REST	2.209	3.01	20.32	6.568e-06	2.739e-05
Astrocyte	CMC4	0.9263	0.5512	20.31	6.581e-06	2.744e-05
Astrocyte	HSPBP1	-0.5677	3.357	20.3	6.625e-06	2.762e-05
Astrocyte	PANK1	-1.171	4.742	20.3	6.631e-06	2.763e-05
Astrocyte	PTCSC3	2.808	2.723	20.3	6.631e-06	2.763e-05
Astrocyte	CLEC4A	0.9103	1.688	20.29	6.668e-06	2.778e-05
Astrocyte	PARP11	-0.5149	5.795	20.28	6.68e-06	2.782e-05
Astrocyte	LINC01266	1.989	4.864	20.28	6.683e-06	2.783e-05
Astrocyte	KCNA4	-2.609	3.059	20.28	6.694e-06	2.787e-05
Astrocyte	IKZF2	1.423	5.626	20.27	6.719e-06	2.797e-05
Astrocyte	RCAN1	-0.8586	5.436	20.27	6.738e-06	2.804e-05
Astrocyte	FTSJ3	0.8217	2.221	20.25	6.781e-06	2.821e-05
Astrocyte	ZC2HC1A	0.8259	6.362	20.25	6.791e-06	2.825e-05
Astrocyte	PYGB	0.6753	5.8	20.24	6.826e-06	2.839e-05
Astrocyte	APCDD1L-DT	0.8616	2.139	20.24	6.835e-06	2.843e-05
Astrocyte	GNPDA2	-0.5112	5.098	20.23	6.871e-06	2.857e-05
Astrocyte	BCAP29	-0.8502	6.393	20.22	6.904e-06	2.87e-05
Astrocyte	KCNK6	-2.185	2.425	20.21	6.929e-06	2.88e-05
Astrocyte	FHIT	0.9948	9.068	20.21	6.931e-06	2.88e-05
Astrocyte	GARIN6	-2.146	-0.4208	20.21	6.931e-06	2.88e-05
Astrocyte	RPL34	-0.9067	5.853	20.21	6.951e-06	2.887e-05
Astrocyte	KLHL7-DT	1.081	-0.1599	20.2	6.963e-06	2.891e-05
Astrocyte	EIF3I	-0.5283	3.283	20.2	6.968e-06	2.893e-05
Astrocyte	GTF2H4	0.4583	2.27	20.2	6.973e-06	2.894e-05
Astrocyte	PGBD1	-0.6635	4.812	20.2	6.974e-06	2.894e-05
Astrocyte	PRRT2	1.036	5.47	20.2	6.977e-06	2.895e-05
Astrocyte	ELAVL1	-0.342	5.407	20.18	7.046e-06	2.923e-05
Astrocyte	ZNF280B	-0.8885	3.977	20.17	7.082e-06	2.937e-05
Astrocyte	PEX5L	-2.545	9.293	20.17	7.084e-06	2.937e-05
Astrocyte	CHRM2	-4.762	6.626	20.17	7.094e-06	2.941e-05
Astrocyte	SLC36A1	-1.823	5.517	20.16	7.108e-06	2.946e-05
Astrocyte	HS3ST2	-3.856	6.23	20.15	7.147e-06	2.962e-05
Astrocyte	TUBB4A	-1.313	5.294	20.14	7.179e-06	2.975e-05
Astrocyte	RASSF4	1.537	5.523	20.13	7.222e-06	2.992e-05
Astrocyte	LINC00622	-2.307	1.723	20.12	7.26e-06	3.007e-05
Astrocyte	LVRN	-1.316	2.107	20.12	7.265e-06	3.008e-05
Astrocyte	SPSB2	0.7567	1.103	20.12	7.271e-06	3.01e-05
Astrocyte	SLC1A1	-2.272	6.529	20.1	7.342e-06	3.039e-05
Astrocyte	PPIE	0.7127	4.676	20.1	7.348e-06	3.041e-05
Astrocyte	WDR24	0.4776	1.495	20.09	7.373e-06	3.051e-05
Astrocyte	POT1	0.342	5.771	20.09	7.379e-06	3.052e-05
Astrocyte	TMEM14A	-1.208	5.293	20.09	7.382e-06	3.053e-05
Astrocyte	SERPINI1	-1.727	7.436	20.09	7.399e-06	3.059e-05
Astrocyte	LRRC28	-0.9245	7.033	20.09	7.4e-06	3.059e-05
Astrocyte	DHX29	-0.2858	5.774	20.08	7.424e-06	3.069e-05
Astrocyte	AKAP5	-1.608	3.709	20.07	7.468e-06	3.086e-05
Astrocyte	NPFFR1	2.368	1.923	20.07	7.474e-06	3.088e-05
Astrocyte	FAM47E	0.782	4.07	20.07	7.478e-06	3.089e-05
Astrocyte	KMT2E	-0.391	7.957	20.07	7.483e-06	3.091e-05
Astrocyte	PWRN2	-5.621	-1.21	20.06	7.486e-06	3.091e-05
Astrocyte	HEATR9	-1.562	0.09391	20.06	7.487e-06	3.091e-05
Astrocyte	DCP2	-0.7008	5.718	20.06	7.504e-06	3.097e-05
Astrocyte	GDA	-3.062	6.277	20.06	7.505e-06	3.097e-05
Astrocyte	UBE2D4	-0.4496	4.194	20.06	7.514e-06	3.1e-05
Astrocyte	CCDC82	-0.5375	6.071	20.06	7.514e-06	3.1e-05
Astrocyte	GABRA4	-2.296	6.679	20.06	7.523e-06	3.103e-05
Astrocyte	UNK	0.7477	5.511	20.05	7.529e-06	3.105e-05
Astrocyte	P3H2-AS1	-1.795	3.609	20.05	7.544e-06	3.11e-05
Astrocyte	C1orf94	-1.945	0.0727	20.05	7.556e-06	3.115e-05
Astrocyte	NDST3	-2.835	7.054	20.04	7.572e-06	3.12e-05
Astrocyte	ARL6IP1	-0.9133	6.233	20.04	7.573e-06	3.12e-05
Astrocyte	BEX3	-0.8674	6.085	20.04	7.576e-06	3.121e-05
Astrocyte	KRI1	0.6606	3.027	20.03	7.622e-06	3.139e-05
Astrocyte	TMEM44	-2.037	4.192	20.03	7.629e-06	3.141e-05
Astrocyte	SLC25A41	-1.242	2.887	20.02	7.649e-06	3.149e-05
Astrocyte	TM2D1	0.3147	5.753	20	7.754e-06	3.191e-05
Astrocyte	SOHLH1	-1.76	2.482	19.99	7.785e-06	3.204e-05
Astrocyte	GALNT13	-2.615	8.205	19.99	7.801e-06	3.21e-05
Astrocyte	USP7	-0.3502	5.715	19.98	7.813e-06	3.214e-05
Astrocyte	NSFL1C	-0.3391	5.04	19.98	7.824e-06	3.218e-05
Astrocyte	GPR150	-2.758	0.0818	19.97	7.862e-06	3.233e-05
Astrocyte	UQCC5	0.4667	4.506	19.97	7.885e-06	3.242e-05
Astrocyte	GCNA	-0.7608	4.856	19.95	7.936e-06	3.262e-05
Astrocyte	PTPN13	1.621	6.961	19.95	7.946e-06	3.265e-05
Astrocyte	CACNB1	0.7653	4.235	19.95	7.947e-06	3.265e-05
Astrocyte	MICU2	-0.4543	7.102	19.93	8.018e-06	3.294e-05
Astrocyte	TPRG1L	-0.8552	3.771	19.92	8.072e-06	3.315e-05
Astrocyte	RNF139	-0.3827	3.504	19.92	8.077e-06	3.316e-05
Astrocyte	OGN	-1.258	2.635	19.92	8.078e-06	3.316e-05
Astrocyte	FSTL5	-3.997	9.003	19.92	8.082e-06	3.317e-05
Astrocyte	TRAPPC6A	0.7909	2.715	19.91	8.1e-06	3.324e-05
Astrocyte	TBC1D4	-2.032	7.22	19.9	8.146e-06	3.342e-05
Astrocyte	SLC45A1	-0.7528	3.383	19.89	8.219e-06	3.372e-05
Astrocyte	RALBP1	-0.5753	5.354	19.88	8.23e-06	3.376e-05
Astrocyte	ANKRD20A4P	-1.588	2.906	19.88	8.242e-06	3.38e-05
Astrocyte	HACD2	-0.5483	5.914	19.87	8.269e-06	3.39e-05
Astrocyte	MYCL	-2.679	-0.9049	19.87	8.291e-06	3.398e-05
Astrocyte	ORAI2	-1.008	4.311	19.86	8.343e-06	3.419e-05
Astrocyte	PTPRE	-1.977	7.611	19.85	8.389e-06	3.437e-05
Astrocyte	SLIT3	-3.573	7.196	19.85	8.394e-06	3.439e-05
Astrocyte	LETR1	-3.492	6.11	19.84	8.398e-06	3.44e-05
Astrocyte	CA7	-2.403	2.887	19.84	8.417e-06	3.446e-05
Astrocyte	CRYAB	2.186	5.41	19.83	8.45e-06	3.459e-05
Astrocyte	UCKL1	0.5659	4.294	19.83	8.452e-06	3.46e-05
Astrocyte	PMEPA1	-2.709	5.327	19.82	8.521e-06	3.486e-05
Astrocyte	PPP3R2	-5.261	1.591	19.82	8.521e-06	3.486e-05
Astrocyte	NIPSNAP3A	-0.5678	3.401	19.81	8.538e-06	3.493e-05
Astrocyte	CFD	-2.296	0.7875	19.8	8.59e-06	3.513e-05
Astrocyte	P3H3	-1.057	3.581	19.79	8.622e-06	3.526e-05
Astrocyte	NFATC1	2.771	2.277	19.78	8.686e-06	3.551e-05
Astrocyte	NELL2	-2.865	8.973	19.78	8.692e-06	3.553e-05
Astrocyte	ZNF732	-1.556	1.683	19.77	8.725e-06	3.565e-05
Astrocyte	ACRV1	-1.325	0.7448	19.77	8.726e-06	3.565e-05
Astrocyte	F10-AS1	2.335	-2.841	19.77	8.737e-06	3.569e-05
Astrocyte	CRABP1	-3.001	1.197	19.77	8.742e-06	3.57e-05
Astrocyte	CADPS	-2.242	9.873	19.76	8.771e-06	3.582e-05
Astrocyte	NADK	0.5791	4.045	19.76	8.789e-06	3.588e-05
Astrocyte	DYRK3	1.164	2.741	19.75	8.808e-06	3.595e-05
Astrocyte	PTPN22	-1.044	2.181	19.75	8.834e-06	3.605e-05
Astrocyte	PTPRD-DT	-3.807	1.467	19.75	8.842e-06	3.608e-05
Astrocyte	RASA4	1.05	3.7	19.74	8.849e-06	3.61e-05
Astrocyte	NDST2	0.5445	3.509	19.74	8.85e-06	3.61e-05
Astrocyte	RASD2	-1.923	3.145	19.74	8.852e-06	3.61e-05
Astrocyte	PIEZO1	2.46	2.976	19.74	8.881e-06	3.621e-05
Astrocyte	CSGALNACT1	1.908	7.993	19.74	8.891e-06	3.624e-05
Astrocyte	QPCTL	-0.7605	3.277	19.73	8.899e-06	3.626e-05
Astrocyte	TSHZ3	-2.372	6.437	19.73	8.9e-06	3.626e-05
Astrocyte	NAAA	-1.382	5.069	19.72	8.945e-06	3.644e-05
Astrocyte	FAM171B	1.094	7.208	19.72	8.948e-06	3.644e-05
Astrocyte	SKAP2	-2.218	6.55	19.72	8.951e-06	3.645e-05
Astrocyte	NPTN	-0.7118	7.375	19.71	9.012e-06	3.669e-05
Astrocyte	CRYGN	1.654	-1.626	19.71	9.023e-06	3.673e-05
Astrocyte	LINC01030	-2.127	-0.7589	19.7	9.057e-06	3.685e-05
Astrocyte	TTC9	-1.489	3.837	19.7	9.058e-06	3.685e-05
Astrocyte	GYS1	0.589	4.987	19.69	9.12e-06	3.71e-05
Astrocyte	U2SURP	0.4144	6.613	19.69	9.123e-06	3.711e-05
Astrocyte	SCNN1D	0.5455	2.711	19.68	9.166e-06	3.727e-05
Astrocyte	DAW1	-3.05	2.099	19.67	9.182e-06	3.733e-05
Astrocyte	U2AF1	0.6501	2.348	19.67	9.186e-06	3.734e-05
Astrocyte	GALNT15	2.3	5.097	19.67	9.191e-06	3.735e-05
Astrocyte	BAG2	-0.6388	4.057	19.67	9.194e-06	3.736e-05
Astrocyte	TUBB1	1.014	-0.5629	19.67	9.201e-06	3.738e-05
Astrocyte	DIRAS2	-3.379	5.941	19.67	9.208e-06	3.74e-05
Astrocyte	LDB1	-0.6218	4.237	19.66	9.232e-06	3.749e-05
Astrocyte	BAALC	1.461	6.839	19.66	9.241e-06	3.752e-05
Astrocyte	DPY19L2	-1.527	6.474	19.64	9.35e-06	3.796e-05
Astrocyte	YWHAH-AS1	-2.585	1.14	19.63	9.386e-06	3.809e-05
Astrocyte	EFCAB14-AS1	0.848	0.4509	19.63	9.397e-06	3.813e-05
Astrocyte	SNCA	-2.086	7.344	19.62	9.452e-06	3.834e-05
Astrocyte	GLIPR1L2	1.017	3.338	19.62	9.456e-06	3.835e-05
Astrocyte	CYP8B1	1.451	-1.82	19.62	9.47e-06	3.84e-05
Astrocyte	BTBD18	0.6862	1.304	19.61	9.477e-06	3.842e-05
Astrocyte	MIPOL1	-0.9484	7.516	19.61	9.487e-06	3.846e-05
Astrocyte	DCAF7	-0.2973	5.899	19.61	9.49e-06	3.846e-05
Astrocyte	ZNF32-AS2	-0.8397	1.802	19.6	9.53e-06	3.862e-05
Astrocyte	SDHD	-0.7392	4.659	19.6	9.542e-06	3.866e-05
Astrocyte	USP2-AS1	-1.744	4.634	19.59	9.605e-06	3.89e-05
Astrocyte	SEC11A	0.6057	5.042	19.57	9.688e-06	3.923e-05
Astrocyte	C19orf25	0.5452	4.249	19.57	9.708e-06	3.931e-05
Astrocyte	MDH1	-0.9221	6.462	19.56	9.746e-06	3.945e-05
Astrocyte	ICAM1	1.902	1.126	19.56	9.754e-06	3.948e-05
Astrocyte	IZUMO1	-1.884	0.04906	19.55	9.792e-06	3.962e-05
Astrocyte	NMD3	0.6844	6.571	19.54	9.837e-06	3.98e-05
Astrocyte	SAMD5	-3.664	6.26	19.53	9.889e-06	4e-05
Astrocyte	ACSL6	1.223	6.719	19.53	9.89e-06	4e-05
Astrocyte	NUDT22	0.798	2.597	19.53	9.898e-06	4.002e-05
Astrocyte	MON2	-0.3645	8.019	19.53	9.903e-06	4.003e-05
Astrocyte	LINC01287	-2.002	0.5403	19.52	9.938e-06	4.017e-05
Astrocyte	DEUP1	-1.629	1.615	19.52	9.941e-06	4.017e-05
Astrocyte	ATP2B1-AS1	-1.732	3.404	19.52	9.943e-06	4.017e-05
Astrocyte	C1RL	2.091	3.655	19.52	9.964e-06	4.025e-05
Astrocyte	MYCN	-2.308	1.199	19.52	9.966e-06	4.025e-05
Astrocyte	DSN1	-0.7142	2.957	19.51	1.001e-05	4.044e-05
Astrocyte	KDM1A	-0.4742	6.275	19.51	1.003e-05	4.049e-05
Astrocyte	GRIP2	-4.398	5.49	19.5	1.004e-05	4.052e-05
Astrocyte	DAO	-1.271	1.276	19.5	1.006e-05	4.06e-05
Astrocyte	RASA1	-0.6771	8.201	19.5	1.007e-05	4.063e-05
Astrocyte	ZC4H2	-0.6242	5.952	19.49	1.01e-05	4.073e-05
Astrocyte	ANKRD7	-1.422	5.736	19.49	1.013e-05	4.087e-05
Astrocyte	C16orf78	1.673	-2.448	19.47	1.022e-05	4.123e-05
Astrocyte	ANKRD13B	-0.6569	3.204	19.47	1.023e-05	4.124e-05
Astrocyte	ADCK5	-0.6147	3.46	19.46	1.025e-05	4.132e-05
Astrocyte	PKIA	1.049	6.409	19.46	1.028e-05	4.144e-05
Astrocyte	PRSS53	-0.7839	2.122	19.45	1.032e-05	4.157e-05
Astrocyte	PTGDR	-4.176	0.3806	19.45	1.035e-05	4.168e-05
Astrocyte	DNAL4	-0.9617	1.811	19.44	1.038e-05	4.18e-05
Astrocyte	VMAC	0.8341	2.225	19.44	1.04e-05	4.188e-05
Astrocyte	DEPDC1-AS1	-3.227	0.08839	19.43	1.041e-05	4.193e-05
Astrocyte	TOX2	-3.177	6.107	19.43	1.046e-05	4.21e-05
Astrocyte	ZNF41	-0.607	4.534	19.42	1.049e-05	4.221e-05
Astrocyte	DMAC2	-0.4815	2.905	19.42	1.05e-05	4.227e-05
Astrocyte	ZNF701	0.5615	3.905	19.42	1.052e-05	4.23e-05
Astrocyte	ZPBP	-2.721	3.577	19.41	1.052e-05	4.232e-05
Astrocyte	CD163L1	-3.13	3.614	19.41	1.054e-05	4.236e-05
Astrocyte	KIF4B	-1.963	-0.5303	19.4	1.059e-05	4.256e-05
Astrocyte	PSD	-1.084	5.318	19.4	1.06e-05	4.26e-05
Astrocyte	NR2F6	0.4824	2.909	19.4	1.061e-05	4.263e-05
Astrocyte	MALINC1	-0.762	2.544	19.39	1.067e-05	4.288e-05
Astrocyte	COPS6	0.3863	4.419	19.39	1.068e-05	4.292e-05
Astrocyte	IKBIP	-1.673	3.305	19.38	1.073e-05	4.31e-05
Astrocyte	DNAJC24	-0.4572	5.318	19.37	1.077e-05	4.326e-05
Astrocyte	BAG5	-0.5899	4.224	19.37	1.079e-05	4.334e-05
Astrocyte	TCEAL2	-1.083	4.877	19.36	1.081e-05	4.338e-05
Astrocyte	ANAPC7	-0.3451	5.066	19.35	1.087e-05	4.362e-05
Astrocyte	EPS15	1.033	7.126	19.35	1.089e-05	4.368e-05
Astrocyte	CAMK2N1	-1.049	6.524	19.35	1.09e-05	4.372e-05
Astrocyte	LDB2	-3.09	9.051	19.34	1.094e-05	4.386e-05
Astrocyte	FAM41C	-0.9467	0.8111	19.34	1.094e-05	4.386e-05
Astrocyte	PKDREJ	2.132	-2.33	19.33	1.101e-05	4.414e-05
Astrocyte	PDE1A	-3.761	8.94	19.32	1.106e-05	4.432e-05
Astrocyte	NTS	-2.173	-1.351	19.31	1.11e-05	4.449e-05
Astrocyte	GARIN1A	0.6398	3.567	19.3	1.118e-05	4.478e-05
Astrocyte	RPP40	-0.7486	1.187	19.28	1.128e-05	4.52e-05
Astrocyte	LINC01547	0.7143	0.01658	19.27	1.133e-05	4.537e-05
Astrocyte	KIF3B	-0.7294	5.43	19.27	1.135e-05	4.545e-05
Astrocyte	IDE	-0.4012	6.014	19.27	1.136e-05	4.547e-05
Astrocyte	TXNRD3	0.6212	3.842	19.26	1.139e-05	4.559e-05
Astrocyte	DHRS4	0.9099	2.172	19.26	1.141e-05	4.567e-05
Astrocyte	KIF26A	-3.726	0.8142	19.26	1.143e-05	4.575e-05
Astrocyte	SMTNL1	1.294	0.04895	19.25	1.147e-05	4.589e-05
Astrocyte	CPNE7	-2.354	4.004	19.25	1.147e-05	4.589e-05
Astrocyte	SILC1	-3.992	6.146	19.24	1.153e-05	4.609e-05
Astrocyte	DPYS	-3.32	3.802	19.24	1.154e-05	4.615e-05
Astrocyte	APBA3	0.5081	2.71	19.24	1.155e-05	4.617e-05
Astrocyte	ZDHHC11B	-1.298	5.01	19.23	1.159e-05	4.63e-05
Astrocyte	ZNG1F	-1.124	3.931	19.23	1.159e-05	4.63e-05
Astrocyte	TRMT61B	-0.3858	5.296	19.22	1.165e-05	4.655e-05
Astrocyte	CLUL1	-1.527	2.332	19.22	1.166e-05	4.656e-05
Astrocyte	LINC00466	0.7782	-0.06498	19.21	1.17e-05	4.672e-05
Astrocyte	AVL9	0.2582	7.218	19.2	1.177e-05	4.702e-05
Astrocyte	STX1A	-1.582	4.7	19.2	1.178e-05	4.702e-05
Astrocyte	IGSF9B	-1.772	6.156	19.19	1.183e-05	4.721e-05
Astrocyte	FRMD3	-2.521	6.728	19.19	1.183e-05	4.721e-05
Astrocyte	PIMREG	-1.783	-1.2	19.19	1.186e-05	4.733e-05
Astrocyte	CCDC85B	-1.067	4.622	19.18	1.192e-05	4.753e-05
Astrocyte	XPO6	-0.506	6.395	19.17	1.194e-05	4.76e-05
Astrocyte	CECR2	2.43	5.341	19.17	1.195e-05	4.764e-05
Astrocyte	PHC1	0.5706	5.335	19.16	1.204e-05	4.801e-05
Astrocyte	PRKCE	-1.344	9.206	19.15	1.209e-05	4.818e-05
Astrocyte	PEX13	-0.296	4.721	19.14	1.214e-05	4.838e-05
Astrocyte	RANBP17	-2.001	7.013	19.13	1.221e-05	4.864e-05
Astrocyte	UTP18	-0.4647	4.859	19.13	1.224e-05	4.876e-05
Astrocyte	NECAB1	-2.864	7.873	19.12	1.225e-05	4.878e-05
Astrocyte	GTF2IRD2	1.169	3.957	19.12	1.23e-05	4.9e-05
Astrocyte	UNC5D	-3.186	9.745	19.11	1.232e-05	4.905e-05
Astrocyte	TSLIG3C	-0.5292	3.725	19.11	1.232e-05	4.905e-05
Astrocyte	GTF2IRD2B	1.209	3.857	19.11	1.233e-05	4.908e-05
Astrocyte	PDK1	-0.8767	4.873	19.11	1.234e-05	4.909e-05
Astrocyte	CNTN5	-4.08	10.57	19.11	1.237e-05	4.922e-05
Astrocyte	MIR9-3HG	-1.785	5.939	19.09	1.245e-05	4.953e-05
Astrocyte	SLC39A14	0.8486	5.128	19.09	1.248e-05	4.962e-05
Astrocyte	RNF20	-0.3042	4.446	19.07	1.258e-05	5.001e-05
Astrocyte	C22orf39	-0.4934	3.443	19.07	1.26e-05	5.008e-05
Astrocyte	NAE1	-0.5175	5.898	19.07	1.26e-05	5.008e-05
Astrocyte	RIT2	-3.664	7.199	19.07	1.261e-05	5.011e-05
Astrocyte	RORC	1.836	-1.785	19.07	1.263e-05	5.016e-05
Astrocyte	SPHKAP	-4.611	6.85	19.06	1.265e-05	5.023e-05
Astrocyte	SHTN1	-2.307	7.888	19.06	1.268e-05	5.036e-05
Astrocyte	LINC01031	-1.416	1.491	19.05	1.276e-05	5.066e-05
Astrocyte	PSMG2	0.4554	5.889	19.05	1.276e-05	5.066e-05
Astrocyte	GLIPR1	-2.108	3.738	19.05	1.276e-05	5.066e-05
Astrocyte	AP1S1	-1.208	3.536	19.04	1.277e-05	5.069e-05
Astrocyte	CDKL5	-1.354	7.826	19.04	1.278e-05	5.072e-05
Astrocyte	SUPT3H	-0.987	8.612	19.03	1.286e-05	5.101e-05
Astrocyte	MPHOSPH6	-0.6431	5.647	19.03	1.29e-05	5.116e-05
Astrocyte	ZNF454	-0.567	3.154	19.02	1.296e-05	5.14e-05
Astrocyte	SUPV3L1	-0.5179	5.232	19.01	1.297e-05	5.141e-05
Astrocyte	POGLUT2	-0.7037	2.835	19.01	1.297e-05	5.141e-05
Astrocyte	LRRC43	0.8751	1.934	19.01	1.297e-05	5.141e-05
Astrocyte	UNC13D	1.604	2.149	19.01	1.299e-05	5.147e-05
Astrocyte	CTC1	-0.5097	4.063	19.01	1.302e-05	5.157e-05
Astrocyte	CBR4	0.4546	6.782	19	1.304e-05	5.164e-05
Astrocyte	ZFYVE1	0.4103	4.702	19	1.305e-05	5.167e-05
Astrocyte	THRSP	-1.452	-0.3737	19	1.308e-05	5.177e-05
Astrocyte	PRKAA2	-1.349	6.799	18.98	1.318e-05	5.218e-05
Astrocyte	PSMA2	-0.4035	4.193	18.98	1.32e-05	5.223e-05
Astrocyte	L2HGDH	-0.9871	6.218	18.98	1.321e-05	5.229e-05
Astrocyte	HMG20B	2.004	1.39	18.98	1.323e-05	5.234e-05
Astrocyte	PHF20L1	-0.7229	7.095	18.97	1.327e-05	5.247e-05
Astrocyte	KCNQ4	-2.206	3.735	18.97	1.328e-05	5.253e-05
Astrocyte	AMN1	-0.8717	6.222	18.96	1.332e-05	5.265e-05
Astrocyte	GREM2	-3.328	4.914	18.96	1.334e-05	5.273e-05
Astrocyte	EDC4	-0.3838	3.677	18.96	1.335e-05	5.277e-05
Astrocyte	HS3ST4	-4.52	7.796	18.95	1.339e-05	5.291e-05
Astrocyte	MCTS1	-0.3151	5.11	18.95	1.342e-05	5.303e-05
Astrocyte	TMEM25	-0.7478	4.397	18.95	1.344e-05	5.31e-05
Astrocyte	TTC39A	-2.406	3.284	18.95	1.345e-05	5.312e-05
Astrocyte	KLHL41	-0.7209	2.112	18.94	1.348e-05	5.322e-05
Astrocyte	ARRB2	-1.524	4.59	18.94	1.349e-05	5.327e-05
Astrocyte	FGD5	-4.309	4.121	18.94	1.35e-05	5.327e-05
Astrocyte	SNHG16	-0.7764	2.992	18.94	1.35e-05	5.329e-05
Astrocyte	LINC00685	0.9013	4.115	18.94	1.352e-05	5.333e-05
Astrocyte	POR	0.5788	5.048	18.93	1.357e-05	5.351e-05
Astrocyte	ROPN1B	1.003	0.2396	18.92	1.363e-05	5.376e-05
Astrocyte	CCDC28B	0.6124	2.261	18.92	1.365e-05	5.382e-05
Astrocyte	SERTM1	-3.552	3.59	18.91	1.367e-05	5.391e-05
Astrocyte	SLC38A3	2.605	0.953	18.91	1.372e-05	5.41e-05
Astrocyte	NTSR1	-2.689	1.403	18.91	1.373e-05	5.412e-05
Astrocyte	ECI2	0.6603	4.242	18.91	1.374e-05	5.412e-05
Astrocyte	AP3B1	0.9848	6.681	18.9	1.376e-05	5.419e-05
Astrocyte	MMP19	1.267	-0.07588	18.9	1.378e-05	5.426e-05
Astrocyte	CACNG4	-4.208	5.05	18.88	1.39e-05	5.473e-05
Astrocyte	CLIP1	0.6751	7.521	18.88	1.393e-05	5.484e-05
Astrocyte	PFAS	-0.4666	2.623	18.88	1.395e-05	5.492e-05
Astrocyte	NT5C1A	-1.718	1.449	18.87	1.396e-05	5.493e-05
Astrocyte	DPP4	-3.946	3.946	18.87	1.398e-05	5.5e-05
Astrocyte	PPP1R13B-DT	0.7864	0.8206	18.87	1.399e-05	5.505e-05
Astrocyte	WDR25	0.333	5.066	18.87	1.4e-05	5.507e-05
Astrocyte	KIAA1191	-0.4625	4.71	18.87	1.401e-05	5.511e-05
Astrocyte	EMP3	1.455	1.644	18.86	1.405e-05	5.526e-05
Astrocyte	TTN	1.249	5.736	18.86	1.409e-05	5.539e-05
Astrocyte	SUGP1	-0.469	4.8	18.84	1.423e-05	5.595e-05
Astrocyte	RORA	1.376	10.62	18.83	1.427e-05	5.608e-05
Astrocyte	ADAMTS2	-2.901	4.183	18.83	1.428e-05	5.609e-05
Astrocyte	METTL23	0.7915	2.94	18.83	1.43e-05	5.616e-05
Astrocyte	RAPGEF6	-0.9915	8.033	18.82	1.437e-05	5.643e-05
Astrocyte	NQO2	-1.105	6.454	18.81	1.443e-05	5.664e-05
Astrocyte	TMEM185B	0.8908	1.753	18.8	1.45e-05	5.692e-05
Astrocyte	NOPCHAP1	-0.6728	4.91	18.8	1.452e-05	5.698e-05
Astrocyte	ANAPC13	-0.6444	2.822	18.79	1.457e-05	5.719e-05
Astrocyte	MEIS1	2.043	4.509	18.78	1.467e-05	5.755e-05
Astrocyte	MED6	0.2589	4.872	18.78	1.469e-05	5.762e-05
Astrocyte	CCDC116	1.585	-2.15	18.77	1.471e-05	5.77e-05
Astrocyte	SLC5A12	1.449	0.3059	18.77	1.472e-05	5.773e-05
Astrocyte	VCX3B	1.624	-2.196	18.77	1.472e-05	5.773e-05
Astrocyte	ZNF879	0.6264	1.559	18.77	1.474e-05	5.776e-05
Astrocyte	CYP2J2	3.095	3.197	18.77	1.474e-05	5.777e-05
Astrocyte	NCAPG	-1.673	0.199	18.76	1.48e-05	5.8e-05
Astrocyte	BAZ2A	0.3632	5.468	18.76	1.481e-05	5.801e-05
Astrocyte	TSIX	0.7445	3.766	18.76	1.485e-05	5.816e-05
Astrocyte	COL19A1	-3.54	6.143	18.75	1.49e-05	5.836e-05
Astrocyte	STK39	-1.202	7.564	18.74	1.496e-05	5.857e-05
Astrocyte	XRCC4	1.136	4.988	18.74	1.498e-05	5.864e-05
Astrocyte	HPN	2.172	2.263	18.73	1.504e-05	5.888e-05
Astrocyte	ZNF793	0.6161	5.032	18.72	1.514e-05	5.923e-05
Astrocyte	NEXMIF	-1.518	6.94	18.72	1.514e-05	5.923e-05
Astrocyte	SLC26A6	0.9187	1.678	18.72	1.517e-05	5.932e-05
Astrocyte	NDN	-1.318	3.851	18.72	1.517e-05	5.933e-05
Astrocyte	DCAF5	0.2653	6.881	18.71	1.518e-05	5.936e-05
Astrocyte	ZNF2	-0.4916	3.01	18.71	1.525e-05	5.96e-05
Astrocyte	PRPF38A	0.3066	3.98	18.7	1.529e-05	5.978e-05
Astrocyte	NPHS1	-1.494	1.493	18.7	1.533e-05	5.992e-05
Astrocyte	FAM162B	-3.508	3.501	18.69	1.54e-05	6.019e-05
Astrocyte	ZNG1A	-0.5809	5.126	18.67	1.552e-05	6.062e-05
Astrocyte	RARS1	-0.3179	5.431	18.67	1.557e-05	6.082e-05
Astrocyte	MVP	1.296	3.908	18.66	1.559e-05	6.088e-05
Astrocyte	LARP1B	-0.7641	7.152	18.66	1.561e-05	6.093e-05
Astrocyte	FLOT2	0.5857	4.996	18.65	1.57e-05	6.13e-05
Astrocyte	MRPL22	-0.4305	4.372	18.65	1.571e-05	6.13e-05
Astrocyte	OTUD6B-AS1	-0.4851	4.623	18.65	1.572e-05	6.133e-05
Astrocyte	LRIG3	2.117	2.767	18.65	1.573e-05	6.136e-05
Astrocyte	ARIH2OS	0.5882	1.686	18.64	1.575e-05	6.143e-05
Astrocyte	UVRAG	-0.8036	7.621	18.64	1.581e-05	6.165e-05
Astrocyte	MED30	-0.6327	3.812	18.63	1.584e-05	6.174e-05
Astrocyte	SLC25A37	1.104	5.977	18.63	1.584e-05	6.174e-05
Astrocyte	FOXG1-AS1	1.337	4.466	18.63	1.588e-05	6.191e-05
Astrocyte	CCDC121	1.047	0.4766	18.63	1.589e-05	6.192e-05
Astrocyte	ZNF93	-1.114	2.947	18.63	1.59e-05	6.193e-05
Astrocyte	IRF9	1.353	3.139	18.63	1.59e-05	6.194e-05
Astrocyte	NDUFAF1	-0.3264	3.465	18.63	1.59e-05	6.194e-05
Astrocyte	P2RX6	-1.604	2.824	18.62	1.592e-05	6.198e-05
Astrocyte	TAF4B	-1.352	5.192	18.62	1.595e-05	6.211e-05
Astrocyte	ZNF391	-1.178	3.694	18.62	1.598e-05	6.219e-05
Astrocyte	PYY	-1.333	2.396	18.61	1.6e-05	6.228e-05
Astrocyte	GPALPP1	-0.5147	6.173	18.61	1.602e-05	6.234e-05
Astrocyte	ZFP62	-0.3549	3.799	18.61	1.607e-05	6.25e-05
Astrocyte	CFL1	-0.6308	5.667	18.61	1.607e-05	6.25e-05
Astrocyte	TAF9	-0.4757	3.331	18.61	1.608e-05	6.252e-05
Astrocyte	RSRP1	0.4176	7.185	18.6	1.61e-05	6.26e-05
Astrocyte	NUDT2	0.6565	3.568	18.6	1.614e-05	6.274e-05
Astrocyte	ASB17	-1.915	0.4296	18.6	1.615e-05	6.275e-05
Astrocyte	MAP7D1	-0.8619	4.985	18.6	1.615e-05	6.275e-05
Astrocyte	IQCJ-SCHIP1	-2.687	10.08	18.6	1.616e-05	6.278e-05
Astrocyte	COL23A1	1.528	4.488	18.57	1.636e-05	6.353e-05
Astrocyte	GRASLND	-2.394	2.629	18.57	1.64e-05	6.37e-05
Astrocyte	PRKAR2B	-1.884	7.043	18.56	1.646e-05	6.39e-05
Astrocyte	RAD18	-1.01	5.965	18.56	1.646e-05	6.39e-05
Astrocyte	CTSV	-2.303	-0.1798	18.56	1.65e-05	6.406e-05
Astrocyte	MOV10L1	-1.416	2.872	18.55	1.655e-05	6.421e-05
Astrocyte	KIF25	-2.351	2.012	18.55	1.655e-05	6.421e-05
Astrocyte	SELENOT	-0.4078	5.461	18.54	1.66e-05	6.439e-05
Astrocyte	OPRM1	-3.227	5.992	18.54	1.66e-05	6.439e-05
Astrocyte	RNF144A	-1.765	7.703	18.53	1.669e-05	6.472e-05
Astrocyte	HCG14	2.064	-2.77	18.53	1.671e-05	6.478e-05
Astrocyte	INPP5E	0.331	3.665	18.53	1.675e-05	6.494e-05
Astrocyte	FGF23	-2.229	0.02807	18.52	1.679e-05	6.507e-05
Astrocyte	DACH2	-2.998	5.061	18.52	1.682e-05	6.518e-05
Astrocyte	DHX38	0.6148	3.475	18.51	1.686e-05	6.53e-05
Astrocyte	PMP22	2.386	4.52	18.51	1.686e-05	6.53e-05
Astrocyte	ZNF543	-0.5566	2.626	18.51	1.69e-05	6.546e-05
Astrocyte	LGALS12	1.914	-2.532	18.5	1.695e-05	6.564e-05
Astrocyte	RAG1	-1.222	1.345	18.49	1.706e-05	6.606e-05
Astrocyte	ITPR2	1.901	8.032	18.49	1.709e-05	6.617e-05
Astrocyte	C11orf97	-2.555	1.139	18.48	1.721e-05	6.659e-05
Astrocyte	LIPH	1.098	1.698	18.47	1.725e-05	6.675e-05
Astrocyte	IQCN	-1.38	1.994	18.47	1.727e-05	6.682e-05
Astrocyte	NXPE4	1.355	-1.602	18.47	1.729e-05	6.686e-05
Astrocyte	TPRKB	-0.4367	3.684	18.46	1.733e-05	6.7e-05
Astrocyte	ATRN	-0.3891	7.014	18.45	1.742e-05	6.734e-05
Astrocyte	AKR7A2	0.4502	3.027	18.45	1.743e-05	6.737e-05
Astrocyte	KCNAB1-AS1	-4.235	-0.7675	18.45	1.743e-05	6.737e-05
Astrocyte	ITGAV	1.444	6.153	18.45	1.745e-05	6.742e-05
Astrocyte	EMC4	-0.4338	3.558	18.45	1.746e-05	6.746e-05
Astrocyte	CCDC61	-0.7208	3.549	18.44	1.756e-05	6.781e-05
Astrocyte	TENM3	-2.689	8.692	18.43	1.76e-05	6.797e-05
Astrocyte	SPATA4	0.8585	0.6551	18.43	1.761e-05	6.799e-05
Astrocyte	PCP4L1	-3.386	4.075	18.43	1.761e-05	6.799e-05
Astrocyte	GPR63	-2.81	5.296	18.42	1.771e-05	6.836e-05
Astrocyte	TMEM97	-1.559	2.845	18.42	1.771e-05	6.836e-05
Astrocyte	LYRM4	-0.6451	6.316	18.42	1.772e-05	6.838e-05
Astrocyte	FAM226B	-0.9931	2.502	18.42	1.774e-05	6.842e-05
Astrocyte	AACS	-1.303	6.23	18.42	1.777e-05	6.852e-05
Astrocyte	MFSD8	-0.4473	5.397	18.41	1.781e-05	6.866e-05
Astrocyte	MYT1	-4.13	4.866	18.41	1.781e-05	6.866e-05
Astrocyte	WBP4	0.4807	4.728	18.41	1.784e-05	6.875e-05
Astrocyte	LINC00397	-4.69	-1.671	18.4	1.788e-05	6.889e-05
Astrocyte	LINC01411	1.932	3.546	18.4	1.791e-05	6.902e-05
Astrocyte	AP3M2	-0.67	5	18.39	1.798e-05	6.928e-05
Astrocyte	OR2AG1	-2.632	-0.6859	18.39	1.801e-05	6.934e-05
Astrocyte	NEIL1	0.6032	4.413	18.39	1.801e-05	6.934e-05
Astrocyte	CLSPN	-1.295	1.542	18.38	1.806e-05	6.952e-05
Astrocyte	LDOC1	-0.9084	3.842	18.38	1.811e-05	6.97e-05
Astrocyte	LORICRIN	-3.037	-0.4167	18.37	1.815e-05	6.984e-05
Astrocyte	KCNA1	-3.246	4.054	18.37	1.817e-05	6.991e-05
Astrocyte	PGRMC2	-0.3886	4.742	18.37	1.817e-05	6.993e-05
Astrocyte	SMAD9	1.771	5.044	18.37	1.819e-05	6.998e-05
Astrocyte	PPME1	-0.4773	6.25	18.37	1.822e-05	7.006e-05
Astrocyte	SNHG9	0.4974	3.949	18.37	1.823e-05	7.009e-05
Astrocyte	TBC1D3	-2.982	-1.324	18.36	1.832e-05	7.043e-05
Astrocyte	ERLEC1	0.3448	5.277	18.35	1.836e-05	7.058e-05
Astrocyte	LINC03041	0.9822	1.313	18.35	1.842e-05	7.078e-05
Astrocyte	ATP6V0B	-0.5976	5.176	18.34	1.846e-05	7.093e-05
Astrocyte	SYNC	0.4508	4.764	18.34	1.846e-05	7.093e-05
Astrocyte	PDGFB	-4.533	3.931	18.34	1.847e-05	7.093e-05
Astrocyte	GDPD5	-1.896	3.732	18.33	1.854e-05	7.121e-05
Astrocyte	ANAPC5	-0.6588	6.545	18.32	1.863e-05	7.151e-05
Astrocyte	DPP3	0.5452	2.55	18.32	1.871e-05	7.184e-05
Astrocyte	OSBPL7	0.4662	3.062	18.31	1.876e-05	7.201e-05
Astrocyte	USP15	-0.7417	7.274	18.31	1.879e-05	7.212e-05
Astrocyte	FAM110A	-2.235	0.3575	18.3	1.885e-05	7.233e-05
Astrocyte	ZNF662	0.7203	2.563	18.3	1.891e-05	7.253e-05
Astrocyte	USP9X	-0.3357	7.008	18.29	1.893e-05	7.259e-05
Astrocyte	GDE1	-0.7193	3.81	18.29	1.893e-05	7.259e-05
Astrocyte	CYYR1	-4.419	3.914	18.29	1.899e-05	7.281e-05
Astrocyte	MFN1	-0.5182	6.341	18.29	1.9e-05	7.284e-05
Astrocyte	FAT1	2.22	4.74	18.29	1.901e-05	7.285e-05
Astrocyte	PPIL1	-0.568	3.064	18.28	1.904e-05	7.297e-05
Astrocyte	POP7	-0.689	2.414	18.27	1.918e-05	7.347e-05
Astrocyte	HPS4	0.5068	4.917	18.26	1.928e-05	7.383e-05
Astrocyte	ZSCAN32	0.4781	2.892	18.26	1.929e-05	7.389e-05
Astrocyte	PCOLCE-AS1	1.556	0.292	18.25	1.934e-05	7.406e-05
Astrocyte	SNRK-AS1	-1.338	1.301	18.25	1.935e-05	7.409e-05
Astrocyte	TMSB4X	-1.598	6.828	18.25	1.938e-05	7.417e-05
Astrocyte	SNCAIP	1.924	5.047	18.25	1.938e-05	7.417e-05
Astrocyte	EFCAB11	0.7533	5.297	18.25	1.939e-05	7.419e-05
Astrocyte	SERHL2	0.6231	2.976	18.24	1.944e-05	7.438e-05
Astrocyte	FAM227A	1.236	4.265	18.23	1.954e-05	7.472e-05
Astrocyte	TPBGL	-2.353	-0.8135	18.23	1.954e-05	7.472e-05
Astrocyte	COG7	0.3221	5.73	18.23	1.958e-05	7.486e-05
Astrocyte	ARHGEF9	-0.8064	6.993	18.22	1.964e-05	7.508e-05
Astrocyte	TRIM16L	0.9307	3.088	18.22	1.967e-05	7.517e-05
Astrocyte	TDRD7	-0.6659	5.066	18.22	1.968e-05	7.519e-05
Astrocyte	IBA57-DT	1.365	-1.613	18.22	1.969e-05	7.522e-05
Astrocyte	UPK3BL1	0.4867	3.2	18.21	1.977e-05	7.551e-05
Astrocyte	GDAP1	-1.167	8.189	18.21	1.978e-05	7.555e-05
Astrocyte	ADARB1	-1.149	6.461	18.21	1.979e-05	7.557e-05
Astrocyte	ZNF492	1.288	0.2907	18.21	1.98e-05	7.559e-05
Astrocyte	MT-ATP6	-1.124	7.732	18.21	1.981e-05	7.562e-05
Astrocyte	SMN1	-0.5283	2.381	18.2	1.985e-05	7.574e-05
Astrocyte	ABHD15	1.941	0.1985	18.2	1.985e-05	7.574e-05
Astrocyte	HSD11B1L	-0.6845	3.658	18.2	1.989e-05	7.588e-05
Astrocyte	MZF1-AS1	0.4898	2.848	18.2	1.991e-05	7.593e-05
Astrocyte	ZNF275	0.8271	2.695	18.2	1.992e-05	7.596e-05
Astrocyte	GARS1	-0.5301	5.324	18.2	1.993e-05	7.599e-05
Astrocyte	PLCG2	-0.8045	8.604	18.2	1.993e-05	7.599e-05
Astrocyte	SVEP1	-3.407	5.527	18.19	2.002e-05	7.629e-05
Astrocyte	HSDL2-AS1	1.083	4.248	18.17	2.018e-05	7.688e-05
Astrocyte	SIPA1L2	-1.647	6.701	18.17	2.02e-05	7.694e-05
Astrocyte	DGKB	-1.996	9.272	18.17	2.02e-05	7.694e-05
Astrocyte	MTAP	1.147	5.709	18.17	2.023e-05	7.702e-05
Astrocyte	WDR90	0.5233	2.552	18.16	2.028e-05	7.721e-05
Astrocyte	AREL1	0.3725	4.913	18.15	2.044e-05	7.78e-05
Astrocyte	SLC25A1	0.6231	2.813	18.14	2.052e-05	7.81e-05
Astrocyte	TNR	-3.113	8.626	18.13	2.061e-05	7.843e-05
Astrocyte	PAPSS2	-3.832	5.323	18.13	2.069e-05	7.87e-05
Astrocyte	LINC01389	-0.8884	1.599	18.12	2.08e-05	7.911e-05
Astrocyte	LZTS1-AS1	-3.723	1.378	18.11	2.087e-05	7.936e-05
Astrocyte	HMBOX1	0.7792	7.509	18.11	2.09e-05	7.946e-05
Astrocyte	RILPL1	0.8153	5.414	18.11	2.09e-05	7.946e-05
Astrocyte	RNF38	0.3535	6.812	18.11	2.09e-05	7.946e-05
Astrocyte	NCK1-DT	1.114	3.834	18.09	2.102e-05	7.989e-05
Astrocyte	RDH12	-1.204	0.1856	18.09	2.111e-05	8.02e-05
Astrocyte	TVP23B	0.5182	3.59	18.09	2.112e-05	8.023e-05
Astrocyte	TMEM117	-0.948	7.84	18.08	2.116e-05	8.037e-05
Astrocyte	NAT9	0.4702	3.847	18.08	2.116e-05	8.037e-05
Astrocyte	CDCA8	-1.076	1.252	18.08	2.119e-05	8.044e-05
Astrocyte	MIR217HG	1.264	-1.409	18.07	2.127e-05	8.076e-05
Astrocyte	LINC01208	-1.689	3.341	18.07	2.132e-05	8.092e-05
Astrocyte	SLC61A1	0.7082	1.336	18.06	2.14e-05	8.122e-05
Astrocyte	PM20D2	-0.6123	4.432	18.06	2.146e-05	8.141e-05
Astrocyte	CD8B	-1.596	-0.4844	18.05	2.148e-05	8.148e-05
Astrocyte	ARRDC1-AS1	0.6275	2.336	18.05	2.151e-05	8.157e-05
Astrocyte	STX18	0.4003	6.31	18.05	2.152e-05	8.161e-05
Astrocyte	AOAH	-4.02	5.369	18.05	2.154e-05	8.165e-05
Astrocyte	TRIM67	-3.795	3.38	18.05	2.155e-05	8.169e-05
Astrocyte	MRPS18A	0.4657	2.796	18.05	2.156e-05	8.17e-05
Astrocyte	ARPP21	-3.54	8.848	18.04	2.159e-05	8.182e-05
Astrocyte	ZNF785	-0.4003	4.81	18.04	2.164e-05	8.199e-05
Astrocyte	FAM78B	-2.117	6.053	18.04	2.167e-05	8.208e-05
Astrocyte	NKAIN2	-2.341	10.5	18.04	2.167e-05	8.208e-05
Astrocyte	NANOG	0.8301	0.2289	18.03	2.178e-05	8.248e-05
Astrocyte	VPS26A	-0.3489	5.341	18.02	2.184e-05	8.269e-05
Astrocyte	TAFA2	-2.661	9.263	18.02	2.187e-05	8.278e-05
Astrocyte	UBALD1	-0.5728	3.255	18.02	2.188e-05	8.279e-05
Astrocyte	OVOL1-AS1	2.24	-2.823	18.01	2.198e-05	8.317e-05
Astrocyte	CREBRF	-0.4131	6.47	18.01	2.199e-05	8.32e-05
Astrocyte	FAM171A2	-1.14	3.531	18.01	2.202e-05	8.33e-05
Astrocyte	TMEM91	0.7731	5.27	17.99	2.22e-05	8.396e-05
Astrocyte	TET3	-0.8799	6.538	17.99	2.222e-05	8.403e-05
Astrocyte	LINC00290	-3.982	3.869	17.99	2.225e-05	8.409e-05
Astrocyte	SIAH2	-0.5891	4.142	17.99	2.225e-05	8.409e-05
Astrocyte	AKAP6	-1.497	9.569	17.99	2.226e-05	8.413e-05
Astrocyte	LINC01359	0.9821	2.868	17.98	2.232e-05	8.432e-05
Astrocyte	TRMT112	-0.7953	3.627	17.98	2.233e-05	8.435e-05
Astrocyte	NUP50	-0.3978	4.516	17.97	2.242e-05	8.467e-05
Astrocyte	STRIP1	0.3775	4.573	17.97	2.248e-05	8.49e-05
Astrocyte	CD276	-1.01	4.887	17.96	2.254e-05	8.508e-05
Astrocyte	PPM1E	-1.739	8.234	17.96	2.256e-05	8.514e-05
Astrocyte	USP14	-0.3695	6.314	17.95	2.272e-05	8.573e-05
Astrocyte	FOXO3B	-0.833	1.909	17.94	2.278e-05	8.597e-05
Astrocyte	MYH15	1.192	2.682	17.94	2.28e-05	8.6e-05
Astrocyte	MIGA1	-0.4102	6.714	17.93	2.286e-05	8.621e-05
Astrocyte	PLEKHB1	2.234	3.339	17.93	2.286e-05	8.621e-05
Astrocyte	DCDC2B	0.6806	1.486	17.93	2.288e-05	8.626e-05
Astrocyte	TBRG1	-0.7246	5.736	17.93	2.292e-05	8.64e-05
Astrocyte	EXPH5	2.315	3.249	17.93	2.297e-05	8.659e-05
Astrocyte	DYRK2	-1.276	3.929	17.92	2.308e-05	8.695e-05
Astrocyte	DPF3	2.257	5.586	17.92	2.308e-05	8.695e-05
Astrocyte	CYP2C18	-2.715	0.4869	17.91	2.321e-05	8.743e-05
Astrocyte	TRPC5	-3.308	6.101	17.9	2.323e-05	8.749e-05
Astrocyte	SPIRE1	0.5612	7.922	17.9	2.324e-05	8.751e-05
Astrocyte	PPOX	0.3976	3.343	17.89	2.336e-05	8.796e-05
Astrocyte	MIF	-0.8362	5.308	17.89	2.339e-05	8.806e-05
Astrocyte	BLVRB	0.6641	3.453	17.89	2.342e-05	8.813e-05
Astrocyte	SULF2	-3.352	5.615	17.87	2.364e-05	8.895e-05
Astrocyte	C1QTNF7	1.154	3.933	17.86	2.376e-05	8.94e-05
Astrocyte	VPS50	-0.4155	6.855	17.86	2.382e-05	8.959e-05
Astrocyte	MAGEC3	-2.293	3.766	17.86	2.383e-05	8.962e-05
Astrocyte	SYCP2	0.9319	4.852	17.85	2.392e-05	8.993e-05
Astrocyte	LCOR	-0.4125	7.856	17.85	2.394e-05	8.999e-05
Astrocyte	ACO1	0.748	5.523	17.84	2.402e-05	9.029e-05
Astrocyte	TRAF2	0.5897	3.495	17.84	2.407e-05	9.047e-05
Astrocyte	NLGN2	0.6117	4.829	17.82	2.423e-05	9.104e-05
Astrocyte	KY	1.14	4.293	17.82	2.428e-05	9.123e-05
Astrocyte	ZNF630	0.3943	4.2	17.81	2.436e-05	9.151e-05
Astrocyte	RDH10	2.14	1.491	17.81	2.438e-05	9.154e-05
Astrocyte	GNG4	-3.488	5.364	17.81	2.439e-05	9.159e-05
Astrocyte	GABRA2	1.586	6.99	17.81	2.44e-05	9.161e-05
Astrocyte	ZFAT	-0.5528	5.293	17.81	2.447e-05	9.183e-05
Astrocyte	ETS2	-3.278	5.408	17.8	2.454e-05	9.21e-05
Astrocyte	VWDE	-3.172	3.299	17.79	2.468e-05	9.259e-05
Astrocyte	SLC26A4	-2.954	5.608	17.79	2.469e-05	9.261e-05
Astrocyte	IL27RA	-1.643	2.09	17.79	2.472e-05	9.271e-05
Astrocyte	NIPA2	-0.6333	4.433	17.79	2.473e-05	9.272e-05
Astrocyte	UBLCP1	-0.3029	4.557	17.79	2.473e-05	9.272e-05
Astrocyte	GRIP1	-3.046	10.31	17.78	2.476e-05	9.281e-05
Astrocyte	HR	-1.637	2.161	17.78	2.479e-05	9.29e-05
Astrocyte	HSF1	0.4137	4.398	17.77	2.488e-05	9.325e-05
Astrocyte	PUS7L	-0.7846	6.414	17.77	2.495e-05	9.347e-05
Astrocyte	SNAP91	-1.581	8.391	17.76	2.501e-05	9.369e-05
Astrocyte	NUBPL	0.5015	6.734	17.76	2.504e-05	9.376e-05
Astrocyte	GINS2	0.7796	0.3684	17.76	2.506e-05	9.382e-05
Astrocyte	LINC02877	2.067	0.8568	17.75	2.521e-05	9.436e-05
Astrocyte	ATP6V1A	-0.5638	6.822	17.75	2.524e-05	9.447e-05
Astrocyte	ARID3A	-1.393	4.209	17.73	2.54e-05	9.506e-05
Astrocyte	RAI2	-1.608	4.384	17.73	2.545e-05	9.523e-05
Astrocyte	UBE3D	-0.6525	6.852	17.73	2.546e-05	9.524e-05
Astrocyte	RUNX2	-2.767	6.584	17.72	2.558e-05	9.568e-05
Astrocyte	PON3	3.349	0.7098	17.72	2.559e-05	9.571e-05
Astrocyte	PRKCI	-0.606	6.301	17.72	2.56e-05	9.573e-05
Astrocyte	MED13	0.3474	7.268	17.72	2.566e-05	9.592e-05
Astrocyte	SLC25A32	-0.4995	5.041	17.71	2.569e-05	9.6e-05
Astrocyte	TPP2	-0.4737	6.531	17.7	2.581e-05	9.645e-05
Astrocyte	SLC45A4	-1.3	5.395	17.7	2.584e-05	9.653e-05
Astrocyte	UBE2V1	-0.3305	5.942	17.7	2.585e-05	9.656e-05
Astrocyte	PJA2	-0.475	7.187	17.7	2.587e-05	9.66e-05
Astrocyte	CAMKK2	-1.37	5.883	17.69	2.607e-05	9.733e-05
Astrocyte	TUNAR	-2.712	2.674	17.68	2.608e-05	9.738e-05
Astrocyte	TAB1	0.5323	4.993	17.68	2.614e-05	9.756e-05
Astrocyte	DHRS11	-0.9502	3.26	17.68	2.614e-05	9.756e-05
Astrocyte	HAP1	1.946	2.944	17.67	2.623e-05	9.787e-05
Astrocyte	NAT2	2.21	-2.457	17.67	2.625e-05	9.793e-05
Astrocyte	TCEAL1	-0.5601	3.833	17.67	2.625e-05	9.793e-05
Astrocyte	HS6ST3	-2.443	9.509	17.67	2.628e-05	9.803e-05
Astrocyte	RILP	0.8197	0.9796	17.66	2.64e-05	9.845e-05
Astrocyte	ADAR	-0.3255	6.291	17.65	2.649e-05	9.873e-05
Astrocyte	GNAS	-0.8248	8.238	17.65	2.649e-05	9.873e-05
Astrocyte	GABRB1	1.4	9.122	17.65	2.651e-05	9.878e-05
Astrocyte	POLE2	0.5608	4	17.65	2.652e-05	9.882e-05
Astrocyte	BMP2K	1.558	6.88	17.65	2.653e-05	9.882e-05
Astrocyte	CD36	-3.362	4.246	17.64	2.663e-05	9.918e-05
Astrocyte	TTLL2	-1.292	0.3854	17.64	2.663e-05	9.918e-05
Astrocyte	CCDC169	1.108	2.229	17.64	2.667e-05	9.929e-05
Astrocyte	PROCR	1.687	2.571	17.64	2.672e-05	9.949e-05
Astrocyte	SNX30	-1.238	5.873	17.63	2.68e-05	9.974e-05
Astrocyte	NET1	-1.914	3.85	17.63	2.684e-05	9.988e-05
Astrocyte	UFM1	-0.473	5.073	17.63	2.686e-05	9.993e-05
Astrocyte	TMPRSS11F	-1.227	1.19	17.62	2.693e-05	0.0001002
Astrocyte	SVOPL	-1.218	1.31	17.62	2.697e-05	0.0001003
Astrocyte	TGFBR3	1.925	5.727	17.61	2.71e-05	0.0001008
Astrocyte	MMP24OS	0.826	4.904	17.61	2.714e-05	0.0001009
Astrocyte	ZNF148	-0.3321	7.763	17.61	2.717e-05	0.000101
Astrocyte	KIF12	-2.173	0.3249	17.61	2.718e-05	0.000101
Astrocyte	C17orf100	-2.15	3.134	17.6	2.724e-05	0.0001012
Astrocyte	ATP13A5-AS1	-1.919	-0.3198	17.6	2.725e-05	0.0001012
Astrocyte	NUCLEOLIN	-0.6626	4.701	17.6	2.732e-05	0.0001015
Astrocyte	PLGLB2	-0.7663	3.099	17.59	2.733e-05	0.0001015
Astrocyte	LINC00502	1.737	-1.418	17.59	2.739e-05	0.0001017
Astrocyte	NEFH	-2.104	3.622	17.58	2.754e-05	0.0001022
Astrocyte	CEP152	1.404	3.511	17.57	2.763e-05	0.0001026
Astrocyte	HMGA1	-0.559	2.771	17.57	2.765e-05	0.0001026
Astrocyte	FKTN	-0.3719	5.991	17.57	2.771e-05	0.0001028
Astrocyte	LCE5A	2.316	-2.936	17.57	2.776e-05	0.000103
Astrocyte	VBP1	-0.417	3.858	17.57	2.776e-05	0.000103
Astrocyte	TIMM10	0.7049	1.977	17.56	2.79e-05	0.0001035
Astrocyte	ZNF687	0.4759	1.717	17.56	2.79e-05	0.0001035
Astrocyte	PRDM4	-0.3013	4.285	17.55	2.794e-05	0.0001036
Astrocyte	NHSL2	-2.164	4.825	17.55	2.804e-05	0.0001039
Astrocyte	ITGA8	-4.763	7	17.54	2.806e-05	0.000104
Astrocyte	AP2M1	-0.4857	5.427	17.54	2.812e-05	0.0001042
Astrocyte	PRKG1	1.967	8.903	17.54	2.814e-05	0.0001043
Astrocyte	AJUBA	2.724	-2.013	17.54	2.816e-05	0.0001043
Astrocyte	WDR88	0.7189	2.311	17.53	2.822e-05	0.0001045
Astrocyte	KPNA2	-0.5595	3.205	17.53	2.828e-05	0.0001047
Astrocyte	HIVEP2	-0.9283	8.278	17.53	2.831e-05	0.0001048
Astrocyte	DPP6	-2.221	9.946	17.53	2.832e-05	0.0001048
Astrocyte	RAI1	-0.5032	6.165	17.53	2.833e-05	0.0001049
Astrocyte	DSG1	1.442	-1.703	17.52	2.837e-05	0.000105
Astrocyte	CAMK2N2	-2.555	3.194	17.52	2.841e-05	0.0001051
Astrocyte	H1-0	-1.226	3.592	17.52	2.848e-05	0.0001053
Astrocyte	ANK1	-3.872	6.652	17.52	2.848e-05	0.0001053
Astrocyte	RSL1D1	-0.458	3.915	17.51	2.851e-05	0.0001054
Astrocyte	FOXD4L3	-2.712	-1.964	17.51	2.86e-05	0.0001057
Astrocyte	PTTG1	-2.073	1.034	17.51	2.863e-05	0.0001058
Astrocyte	ADSL	-0.3319	4.071	17.5	2.867e-05	0.0001059
Astrocyte	EIF3CL	-1.159	-0.6439	17.5	2.88e-05	0.0001064
Astrocyte	AKR1C2	-2.966	1.633	17.48	2.901e-05	0.0001072
Astrocyte	TOX3	-4.493	6.242	17.48	2.906e-05	0.0001073
Astrocyte	TARBP1	-1.104	7.55	17.47	2.912e-05	0.0001075
Astrocyte	DENND3	-3.128	6.571	17.47	2.914e-05	0.0001076
Astrocyte	MIPEP	-0.766	6.168	17.45	2.944e-05	0.0001087
Astrocyte	MAP4K4	1.058	8.131	17.45	2.947e-05	0.0001088
Astrocyte	COQ3	-0.606	3.461	17.45	2.951e-05	0.0001089
Astrocyte	FAM201A	-2.385	1.605	17.45	2.951e-05	0.0001089
Astrocyte	IFITM10	-1.396	3.814	17.45	2.956e-05	0.000109
Astrocyte	EPHB6	-1.958	5.446	17.44	2.958e-05	0.0001091
Astrocyte	MAMDC2-AS1	0.8537	4.641	17.44	2.961e-05	0.0001092
Astrocyte	RAB12	-0.5481	5.903	17.44	2.966e-05	0.0001094
Astrocyte	CCDC81	0.8242	2.735	17.44	2.97e-05	0.0001095
Astrocyte	ZNF684	0.9705	3.077	17.43	2.974e-05	0.0001096
Astrocyte	PRKCQ	1.564	4.318	17.42	2.993e-05	0.0001103
Astrocyte	SEC22C	0.4286	4.944	17.42	2.997e-05	0.0001104
Astrocyte	PLCXD1	-0.7832	3.315	17.41	3.007e-05	0.0001108
Astrocyte	CHST15	-2.223	6.322	17.41	3.008e-05	0.0001108
Astrocyte	TRHDE-AS1	-3.601	4.81	17.41	3.017e-05	0.0001111
Astrocyte	MAP3K4	-0.4648	6.679	17.41	3.018e-05	0.0001111
Astrocyte	STPG2	1.166	5.464	17.39	3.038e-05	0.0001118
Astrocyte	SCGB1A1	-2.208	0.4578	17.37	3.074e-05	0.0001131
Astrocyte	ACYP2	0.5044	8.083	17.37	3.082e-05	0.0001134
Astrocyte	MEIS1-AS2	2.522	-0.8984	17.36	3.092e-05	0.0001137
Astrocyte	MORN3	-1.382	2.899	17.35	3.113e-05	0.0001145
Astrocyte	LMO7-AS1	-0.8467	3.51	17.34	3.124e-05	0.0001149
Astrocyte	PNMA1	-0.7091	4.706	17.34	3.124e-05	0.0001149
Astrocyte	BTBD16	-2.722	0.894	17.34	3.126e-05	0.0001149
Astrocyte	H4C5	-2.141	0.9784	17.33	3.135e-05	0.0001152
Astrocyte	WLS	1.799	6.875	17.33	3.137e-05	0.0001153
Astrocyte	SPRED2	0.9793	6.442	17.33	3.141e-05	0.0001154
Astrocyte	STAU2	-0.5618	8.278	17.33	3.143e-05	0.0001154
Astrocyte	FBXO40	-3.117	2.443	17.33	3.148e-05	0.0001156
Astrocyte	COX7A2L	-1.02	5.636	17.32	3.154e-05	0.0001158
Astrocyte	GNG5	1.891	2.402	17.31	3.169e-05	0.0001163
Astrocyte	HSD11B2	-2.264	1.526	17.31	3.181e-05	0.0001168
Astrocyte	UBE2Q1	-0.4977	3.625	17.3	3.184e-05	0.0001169
Astrocyte	TTC39B	-1.262	6.583	17.3	3.185e-05	0.0001169
Astrocyte	ARL6IP5	-0.5949	5.811	17.3	3.19e-05	0.000117
Astrocyte	RANBP2	-0.4786	6.698	17.3	3.192e-05	0.0001171
Astrocyte	MYBPC3	1.42	-1.128	17.3	3.199e-05	0.0001173
Astrocyte	CD81	1.432	5.414	17.29	3.205e-05	0.0001175
Astrocyte	GRM8	-3.724	7.652	17.29	3.206e-05	0.0001176
Astrocyte	PGAP2	-0.6919	4.749	17.29	3.208e-05	0.0001176
Astrocyte	KCNAB1	-2.59	4.425	17.29	3.208e-05	0.0001176
Astrocyte	GUCY2D	-1.921	-0.4459	17.28	3.22e-05	0.000118
Astrocyte	CAPN12	-1.442	0.7375	17.28	3.223e-05	0.0001181
Astrocyte	EXOSC9	-0.4679	3.462	17.28	3.225e-05	0.0001181
Astrocyte	ZBTB32	0.8397	1.725	17.26	3.254e-05	0.0001192
Astrocyte	CLEC4G	-2.57	-0.3731	17.26	3.256e-05	0.0001192
Astrocyte	LSM12	-0.3613	4.423	17.25	3.274e-05	0.0001199
Astrocyte	CFAP20	0.6252	3.378	17.25	3.278e-05	0.00012
Astrocyte	PEG10	-1.4	5.169	17.24	3.289e-05	0.0001204
Astrocyte	IL25	2.633	-2.939	17.24	3.298e-05	0.0001207
Astrocyte	PRDX1	0.8215	4.718	17.23	3.303e-05	0.0001209
Astrocyte	LHFPL3	-5.27	8.73	17.23	3.319e-05	0.0001214
Astrocyte	CMYA5	1.664	4.864	17.22	3.335e-05	0.000122
Astrocyte	DLG2	-1.202	11.63	17.21	3.34e-05	0.0001221
Astrocyte	RAB36	0.8554	1.974	17.21	3.345e-05	0.0001223
Astrocyte	ATXN1	-0.6868	9.412	17.19	3.381e-05	0.0001236
Astrocyte	PXDNL	-1.407	5.309	17.19	3.382e-05	0.0001236
Astrocyte	TRAPPC3L	-2.536	-1.544	17.19	3.382e-05	0.0001236
Astrocyte	SPC25	-3.911	2.598	17.19	3.388e-05	0.0001238
Astrocyte	FDFT1	0.8362	5.863	17.18	3.393e-05	0.0001239
Astrocyte	ZNF529-AS1	0.3465	4.673	17.18	3.393e-05	0.0001239
Astrocyte	RNASE7	2.837	-3.064	17.18	3.394e-05	0.0001239
Astrocyte	INSM2	-3.212	-0.4806	17.18	3.399e-05	0.0001241
Astrocyte	EXOC3L2	0.8182	-0.2305	17.18	3.403e-05	0.0001242
Astrocyte	AP3S2	0.3305	5.844	17.18	3.408e-05	0.0001244
Astrocyte	UBC	1.044	6.463	17.17	3.417e-05	0.0001247
Astrocyte	KCNJ1	-2.841	-0.1301	17.17	3.421e-05	0.0001248
Astrocyte	MRPL17	-0.536	2.232	17.17	3.425e-05	0.0001249
Astrocyte	VAPA	-0.3398	6.828	17.16	3.434e-05	0.0001252
Astrocyte	MRPL49	-0.5123	2.385	17.15	3.453e-05	0.0001259
Astrocyte	FAM3C	-1.074	5.972	17.13	3.491e-05	0.0001273
Astrocyte	ZNF219	0.8612	2.416	17.11	3.519e-05	0.0001283
Astrocyte	LINC00501	-1.502	0.8127	17.11	3.537e-05	0.0001289
Astrocyte	SLC7A3	-3.514	0.4988	17.1	3.545e-05	0.0001292
Astrocyte	TAS2R50	-1.545	-0.9391	17.09	3.565e-05	0.0001299
Astrocyte	LBH	-2.923	2.474	17.09	3.567e-05	0.0001299
Astrocyte	IGFL4	-1.679	5.25	17.09	3.574e-05	0.0001302
Astrocyte	ALOX12B	-1.964	0.1863	17.08	3.578e-05	0.0001303
Astrocyte	RRP9	0.676	1.284	17.08	3.589e-05	0.0001306
Astrocyte	DHRSX	0.7535	6.476	17.08	3.591e-05	0.0001307
Astrocyte	C8orf34	-3.195	7.832	17.07	3.602e-05	0.0001311
Astrocyte	TPGS2	-0.5626	5.598	17.06	3.616e-05	0.0001316
Astrocyte	GPRIN3	-2.633	5.735	17.06	3.622e-05	0.0001318
Astrocyte	CDK8	-0.6737	7.375	17.05	3.636e-05	0.0001323
Astrocyte	MT-ND1	-1.035	6.916	17.05	3.643e-05	0.0001325
Astrocyte	PGP	-0.6863	5.6	17.04	3.654e-05	0.0001328
Astrocyte	LINC01144	1.309	-1.531	17.04	3.654e-05	0.0001328
Astrocyte	PPP1CC	0.6248	4.63	17.04	3.661e-05	0.000133
Astrocyte	RUFY1	0.2631	5.774	17.04	3.662e-05	0.0001331
Astrocyte	RBM43	1.208	1.522	17.04	3.663e-05	0.0001331
Astrocyte	LGMN	-1.174	5.191	17.04	3.664e-05	0.0001331
Astrocyte	LIMK1	-0.8302	4.512	17.04	3.665e-05	0.0001331
Astrocyte	FREM2	2.634	3.756	17.04	3.665e-05	0.0001331
Astrocyte	OVGP1	-1.02	3.274	17.04	3.669e-05	0.0001332
Astrocyte	FASN	0.6517	3.91	17.03	3.684e-05	0.0001337
Astrocyte	BTG4	2.414	-2.044	17.02	3.69e-05	0.0001339
Astrocyte	TMEM18	-0.5847	3.336	17	3.728e-05	0.0001353
Astrocyte	BBOX1-AS1	1.383	4.122	17	3.729e-05	0.0001353
Astrocyte	FSCN3	-1.012	0.2293	17	3.74e-05	0.0001357
Astrocyte	NT5C	1.385	2.815	16.99	3.758e-05	0.0001363
Astrocyte	SLC35B1	0.4263	3.194	16.99	3.764e-05	0.0001365
Astrocyte	ZER1	-0.6105	6.575	16.98	3.769e-05	0.0001367
Astrocyte	ACOT12	-2.196	1.427	16.98	3.777e-05	0.0001369
Astrocyte	OR10A2	-2.08	-0.8309	16.98	3.778e-05	0.0001369
Astrocyte	HCG24	-4.367	0.5446	16.98	3.782e-05	0.000137
Astrocyte	BSN-DT	0.743	0.7988	16.98	3.783e-05	0.0001371
Astrocyte	MINDY3	-0.4977	6.39	16.98	3.785e-05	0.0001371
Astrocyte	FXYD5	-3.459	1.632	16.98	3.787e-05	0.0001372
Astrocyte	AIRN	-1.567	-0.327	16.97	3.807e-05	0.0001379
Astrocyte	ARCN1	-0.413	4.337	16.96	3.821e-05	0.0001383
Astrocyte	CASP2	-0.6323	3.657	16.96	3.822e-05	0.0001383
Astrocyte	CLEC11A	0.6455	2.965	16.96	3.827e-05	0.0001385
Astrocyte	CMTR1	-0.2928	4.669	16.95	3.828e-05	0.0001385
Astrocyte	BRD3OS	-0.8008	2.883	16.95	3.83e-05	0.0001386
Astrocyte	TMEM147-AS1	0.5494	2.049	16.95	3.831e-05	0.0001386
Astrocyte	ESR2	-1.151	4.649	16.95	3.836e-05	0.0001387
Astrocyte	DLL3	-2.385	1.723	16.95	3.847e-05	0.0001391
Astrocyte	SLC2A1-DT	0.774	3.896	16.94	3.849e-05	0.0001392
Astrocyte	SLC60A2	0.5717	6.789	16.94	3.85e-05	0.0001392
Astrocyte	NUP62	-0.8222	3.264	16.94	3.851e-05	0.0001392
Astrocyte	ITGA3	-1.202	5.037	16.94	3.864e-05	0.0001396
Astrocyte	SIVA1	-0.4075	3.866	16.93	3.869e-05	0.0001398
Astrocyte	AFMID	-1.869	4.429	16.93	3.878e-05	0.0001401
Astrocyte	ADCY1	-1.844	7.344	16.93	3.886e-05	0.0001403
Astrocyte	ASPN	-1.416	2.643	16.93	3.886e-05	0.0001403
Astrocyte	TEP1	1.532	3.167	16.92	3.889e-05	0.0001404
Astrocyte	THSD7B	-4.515	6.629	16.92	3.897e-05	0.0001407
Astrocyte	BRCC3	-0.3079	5.281	16.91	3.91e-05	0.0001411
Astrocyte	PRRX1	2.396	5.457	16.91	3.913e-05	0.0001412
Astrocyte	GRIA4	-2.502	9.614	16.9	3.93e-05	0.0001418
Astrocyte	MGMT	0.7535	5.882	16.89	3.96e-05	0.0001428
Astrocyte	PRCD	-2.064	2.381	16.89	3.962e-05	0.0001429
Astrocyte	GATM	1.781	4.328	16.89	3.964e-05	0.0001429
Astrocyte	CDH23	2.184	3.785	16.89	3.968e-05	0.000143
Astrocyte	CPOX	-1.34	4.319	16.89	3.969e-05	0.0001431
Astrocyte	SARAF	-0.5575	7.023	16.88	3.981e-05	0.0001435
Astrocyte	PELO	-0.9785	1.858	16.88	3.982e-05	0.0001435
Astrocyte	AAMP	0.4671	3.4	16.87	3.997e-05	0.000144
Astrocyte	BMPER	-2.31	7.624	16.87	4.003e-05	0.0001442
Astrocyte	ANOS1	2.133	5.116	16.86	4.017e-05	0.0001447
Astrocyte	SSR3	0.5426	4.565	16.86	4.024e-05	0.0001449
Astrocyte	PHACTR1	-1.67	10.12	16.85	4.046e-05	0.0001457
Astrocyte	C9orf153	0.8781	3.686	16.84	4.057e-05	0.000146
Astrocyte	TRAP1	-0.5374	5.944	16.84	4.066e-05	0.0001463
Astrocyte	C12orf76	-1.363	5.509	16.83	4.086e-05	0.000147
Astrocyte	CUL3	0.3796	6.907	16.83	4.095e-05	0.0001473
Astrocyte	ATL1	-0.9819	6.965	16.83	4.097e-05	0.0001474
Astrocyte	MED12	0.4687	3.02	16.82	4.099e-05	0.0001474
Astrocyte	ABCA1	1.751	5.825	16.82	4.102e-05	0.0001475
Astrocyte	RAD51-AS1	0.6295	4.509	16.82	4.11e-05	0.0001477
Astrocyte	ENPP5	0.7749	4.075	16.82	4.116e-05	0.000148
Astrocyte	MRPS22	-0.9691	4.243	16.82	4.12e-05	0.0001481
Astrocyte	CLCN3	-0.3278	6.853	16.8	4.144e-05	0.0001489
Astrocyte	PHLDB2	-4.461	4.922	16.8	4.153e-05	0.0001492
Astrocyte	KLC4	0.4521	4.768	16.8	4.161e-05	0.0001495
Astrocyte	ST8SIA4	-3.75	5.466	16.8	4.161e-05	0.0001495
Astrocyte	ZNF114	1.728	0.7049	16.79	4.167e-05	0.0001496
Astrocyte	STK26	-3.239	1.044	16.79	4.171e-05	0.0001497
Astrocyte	REV3L	0.8101	8.429	16.79	4.18e-05	0.0001501
Astrocyte	YWHAQ	-0.7141	6.15	16.78	4.198e-05	0.0001507
Astrocyte	MNAT1	-0.7044	8.301	16.78	4.204e-05	0.0001509
Astrocyte	ZNF777	-0.4042	3.433	16.76	4.234e-05	0.0001519
Astrocyte	NEK4	-0.3671	5.566	16.76	4.241e-05	0.0001521
Astrocyte	ANTXR1	1.311	6.423	16.76	4.246e-05	0.0001523
Astrocyte	SPHK2	0.4584	4.247	16.76	4.249e-05	0.0001523
Astrocyte	EPGN	0.8832	-0.7832	16.76	4.25e-05	0.0001523
Astrocyte	PDZD7	-1.404	3.865	16.76	4.25e-05	0.0001523
Astrocyte	EIF3C	-0.5033	2.443	16.76	4.253e-05	0.0001524
Astrocyte	SPDYC	2.151	-2.881	16.75	4.267e-05	0.0001529
Astrocyte	CEP290	-0.4529	6.734	16.75	4.268e-05	0.0001529
Astrocyte	CCL19	2.274	-2.902	16.74	4.297e-05	0.0001539
Astrocyte	LRRC23	0.5486	4.655	16.73	4.303e-05	0.0001541
Astrocyte	CDKL4	-1.279	2.104	16.73	4.32e-05	0.0001547
Astrocyte	IGSF11-AS1	1.791	0.3172	16.72	4.321e-05	0.0001547
Astrocyte	BABAM1	-0.3795	4.484	16.72	4.323e-05	0.0001547
Astrocyte	GNS	-0.4431	5.332	16.72	4.336e-05	0.0001552
Astrocyte	NAGPA	-1.461	4.701	16.72	4.341e-05	0.0001553
Astrocyte	VGLL4	0.5743	7.495	16.71	4.344e-05	0.0001554
Astrocyte	RBBP6	0.2989	6.156	16.71	4.353e-05	0.0001557
Astrocyte	MED19	-0.4422	3.291	16.71	4.354e-05	0.0001557
Astrocyte	SIRT7	0.5228	3.79	16.71	4.359e-05	0.0001559
Astrocyte	ZNF253	-0.4971	5.165	16.7	4.389e-05	0.0001569
Astrocyte	YLPM1	-0.2941	7.178	16.69	4.393e-05	0.000157
Astrocyte	COX6C	-0.5386	5.646	16.69	4.404e-05	0.0001574
Astrocyte	GYS2	1.011	1.891	16.68	4.425e-05	0.0001581
Astrocyte	ATXN8OS	-4.696	0.5897	16.68	4.428e-05	0.0001582
Astrocyte	SLC22A7	-1.323	-0.6593	16.68	4.434e-05	0.0001584
Astrocyte	CRLF1	1.33	2.629	16.68	4.436e-05	0.0001584
Astrocyte	ASAH2	-1.203	-0.1449	16.67	4.444e-05	0.0001587
Astrocyte	C19orf67	1.629	-2.466	16.66	4.463e-05	0.0001594
Astrocyte	ARL2BP	-0.5281	4.022	16.66	4.466e-05	0.0001594
Astrocyte	EIF4E2	-0.3005	4.785	16.66	4.471e-05	0.0001596
Astrocyte	SMIM18	-0.9225	2.274	16.66	4.483e-05	0.00016
Astrocyte	MCAM	-3.273	3.367	16.65	4.484e-05	0.00016
Astrocyte	RAB9B	-1.201	4.751	16.65	4.487e-05	0.0001601
Astrocyte	PRNCR1	1.124	0.3493	16.64	4.525e-05	0.0001614
Astrocyte	ICE1	-0.3327	6.374	16.63	4.542e-05	0.0001619
Astrocyte	FBXL7	2.489	8.223	16.62	4.558e-05	0.0001625
Astrocyte	LINC02913	-1.284	0.8271	16.62	4.558e-05	0.0001625
Astrocyte	FBXO33	-0.6886	5.884	16.62	4.561e-05	0.0001626
Astrocyte	AP3S1	-0.7281	6.449	16.62	4.565e-05	0.0001627
Astrocyte	ZBTB48	0.4318	3.314	16.62	4.567e-05	0.0001627
Astrocyte	ZNF746	-0.5373	4.355	16.62	4.574e-05	0.0001629
Astrocyte	C17orf78	-0.8277	1.695	16.61	4.592e-05	0.0001636
Astrocyte	LINC01584	1.7	-1.547	16.6	4.613e-05	0.0001643
Astrocyte	LINC00520	-1.306	0.07556	16.6	4.619e-05	0.0001644
Astrocyte	RAB9A	0.7008	4.219	16.6	4.625e-05	0.0001646
Astrocyte	ZUP1	-0.3119	4.652	16.6	4.627e-05	0.0001647
Astrocyte	LGI2	-3.357	3.172	16.59	4.648e-05	0.0001654
Astrocyte	PLEKHG4	1.14	0.2521	16.58	4.657e-05	0.0001657
Astrocyte	LRRIQ4	1.031	0.136	16.57	4.677e-05	0.0001664
Astrocyte	UQCR11	0.5305	4.439	16.57	4.685e-05	0.0001666
Astrocyte	CCDC80	2.659	1.292	16.57	4.687e-05	0.0001667
Astrocyte	MYL12B	-1.051	4.688	16.56	4.702e-05	0.0001672
Astrocyte	KCTD4	-3.468	1.772	16.56	4.714e-05	0.0001676
Astrocyte	CYP2C19	-2.217	-0.07991	16.56	4.715e-05	0.0001676
Astrocyte	ZNF821	-0.6989	5.587	16.55	4.729e-05	0.000168
Astrocyte	MTERF4	0.4307	5.484	16.55	4.736e-05	0.0001683
Astrocyte	UBE2Q2P16	-1.295	1.618	16.54	4.757e-05	0.000169
Astrocyte	RTL5	-0.819	1.793	16.54	4.771e-05	0.0001695
Astrocyte	RNF208	-0.7171	3.65	16.53	4.779e-05	0.0001697
Astrocyte	LINC01535	0.7927	3.898	16.53	4.789e-05	0.00017
Astrocyte	NTHL1	-0.5307	2.383	16.52	4.804e-05	0.0001706
Astrocyte	COL28A1	0.8684	4.746	16.52	4.815e-05	0.0001709
Astrocyte	PDCL	-0.6846	3.724	16.51	4.834e-05	0.0001715
Astrocyte	CCT2	-0.4266	4.75	16.51	4.842e-05	0.0001718
Astrocyte	LINC01501	-2.64	0.6295	16.51	4.851e-05	0.0001721
Astrocyte	IFTAP	-0.7963	4.789	16.5	4.852e-05	0.0001721
Astrocyte	YIPF4	-0.3117	6.213	16.5	4.866e-05	0.0001726
Astrocyte	ZNF382	-0.9536	5.568	16.5	4.875e-05	0.0001728
Astrocyte	TUBA8	-1.283	3.121	16.49	4.883e-05	0.0001731
Astrocyte	PLGLB1	-0.5651	3.293	16.49	4.884e-05	0.0001731
Astrocyte	NUBP1	-0.572	4.065	16.49	4.9e-05	0.0001737
Astrocyte	STK31	-1.232	2.578	16.48	4.904e-05	0.0001738
Astrocyte	CHST4	1.459	-0.3869	16.48	4.913e-05	0.0001741
Astrocyte	RFTN2	2.61	5.589	16.48	4.915e-05	0.0001741
Astrocyte	LINC01505	-1.505	6.337	16.48	4.919e-05	0.0001742
Astrocyte	OIT3	-1.704	0.3581	16.48	4.921e-05	0.0001742
Astrocyte	DHFR	-0.4795	3.572	16.45	4.985e-05	0.0001765
Astrocyte	AKT2	0.4676	5.92	16.45	5.007e-05	0.0001772
Astrocyte	CRACDL	-3.248	7.186	16.45	5.008e-05	0.0001772
Astrocyte	NDUFA3	0.5495	4.363	16.44	5.014e-05	0.0001774
Astrocyte	LDAF1	-2.359	1.989	16.44	5.019e-05	0.0001775
Astrocyte	ZNF790-AS1	-0.5984	4.957	16.43	5.037e-05	0.0001782
Astrocyte	MYPOP	-0.3646	3.596	16.43	5.06e-05	0.0001789
Astrocyte	APH1A	0.653	3.019	16.42	5.075e-05	0.0001794
Astrocyte	ABCF2	-0.3817	3.522	16.42	5.081e-05	0.0001796
Astrocyte	PIDD1	0.6764	3.467	16.42	5.087e-05	0.0001798
Astrocyte	ST8SIA6	-4.992	4.966	16.41	5.092e-05	0.0001799
Astrocyte	C3orf49	-0.8631	2.902	16.41	5.098e-05	0.0001801
Astrocyte	BOLA1	0.6114	1.623	16.41	5.1e-05	0.0001802
Astrocyte	OTOA	-1.463	1.89	16.41	5.103e-05	0.0001802
Astrocyte	PUM3	-0.4531	6.826	16.41	5.105e-05	0.0001803
Astrocyte	LINC00433	-3.742	0.05279	16.41	5.112e-05	0.0001805
Astrocyte	CA10	-3.752	7.661	16.4	5.119e-05	0.0001807
Astrocyte	FBLN7	-3.151	4.207	16.4	5.121e-05	0.0001808
Astrocyte	POP5	0.7106	3.035	16.39	5.143e-05	0.0001815
Astrocyte	ARHGEF6	1.364	5.218	16.39	5.167e-05	0.0001823
Astrocyte	FBXW7	-1.023	7.999	16.38	5.171e-05	0.0001824
Astrocyte	CCDC71L	-1.827	1.786	16.37	5.198e-05	0.0001833
Astrocyte	UBE2B	-0.3136	6.789	16.37	5.202e-05	0.0001835
Astrocyte	CYGB	-2.551	3.124	16.37	5.205e-05	0.0001835
Astrocyte	GMPPB	0.5992	1.137	16.37	5.206e-05	0.0001835
Astrocyte	NNMT	-2.56	3.899	16.37	5.207e-05	0.0001836
Astrocyte	KLC2	-0.6487	4.344	16.37	5.217e-05	0.0001839
Astrocyte	PCYT2	0.7108	2.478	16.36	5.236e-05	0.0001845
Astrocyte	SBK1	-1.361	3.704	16.36	5.239e-05	0.0001846
Astrocyte	LRFN2	-2.405	6.98	16.36	5.25e-05	0.0001849
Astrocyte	GPR52	-1.299	-0.2802	16.35	5.279e-05	0.0001859
Astrocyte	RXFP1	-3.673	6.23	16.34	5.287e-05	0.0001862
Astrocyte	KCNAB3	-2.481	3.848	16.34	5.302e-05	0.0001867
Astrocyte	CIMIP5	-1.888	1.623	16.34	5.306e-05	0.0001868
Astrocyte	PRR7	-0.7975	3.001	16.33	5.314e-05	0.000187
Astrocyte	FARP1	1.132	7.983	16.33	5.316e-05	0.000187
Astrocyte	SIN3A	0.3545	5.235	16.33	5.32e-05	0.0001872
Astrocyte	CRABP2	-0.9939	0.8924	16.33	5.321e-05	0.0001872
Astrocyte	GLDN	-3.664	6.015	16.33	5.333e-05	0.0001876
Astrocyte	DDRGK1	0.6294	4.238	16.32	5.34e-05	0.0001878
Astrocyte	ITGB1BP1	-0.5465	6.079	16.32	5.344e-05	0.0001879
Astrocyte	LRRC72	-1.557	-0.4374	16.32	5.351e-05	0.0001881
Astrocyte	TNNC1	1.575	-2.262	16.32	5.357e-05	0.0001883
Astrocyte	KLHL12	-0.3125	4.475	16.31	5.377e-05	0.0001889
Astrocyte	LCLAT1	-0.5909	6.271	16.31	5.384e-05	0.0001892
Astrocyte	C16orf46	0.522	3.948	16.31	5.39e-05	0.0001893
Astrocyte	DUSP5	-3.781	1.345	16.3	5.394e-05	0.0001895
Astrocyte	RHEBL1	-1.795	1.527	16.3	5.408e-05	0.0001899
Astrocyte	B4GALT6	-1.733	5.963	16.3	5.409e-05	0.0001899
Astrocyte	IFT122	0.5617	5.46	16.28	5.471e-05	0.0001921
Astrocyte	ADGRF1	1.129	-1.642	16.27	5.495e-05	0.0001929
Astrocyte	SLC26A4-AS1	-2.372	3.579	16.26	5.512e-05	0.0001934
Astrocyte	SON	0.6091	6.96	16.26	5.519e-05	0.0001936
Astrocyte	NDUFB3	0.4734	3.638	16.26	5.519e-05	0.0001936
Astrocyte	FAM78A	-2.523	2.451	16.26	5.527e-05	0.0001939
Astrocyte	PLD6	-0.8918	2.97	16.26	5.53e-05	0.0001939
Astrocyte	SEC24A	-0.2648	5.318	16.25	5.564e-05	0.0001951
Astrocyte	AP2A2	-0.4527	6.594	16.24	5.574e-05	0.0001954
Astrocyte	BCL10	-0.6273	2.73	16.24	5.574e-05	0.0001954
Astrocyte	PCDH15	-3.744	8.266	16.24	5.58e-05	0.0001956
Astrocyte	LAMB1	-2.419	5.071	16.23	5.602e-05	0.0001963
Astrocyte	MDN1	-0.47	6.974	16.23	5.611e-05	0.0001966
Astrocyte	PTPN21	0.6714	4.73	16.23	5.615e-05	0.0001967
Astrocyte	MYRIP	-1.849	8.856	16.21	5.669e-05	0.0001985
Astrocyte	TAS2R10	-1.182	-0.4132	16.21	5.678e-05	0.0001988
Astrocyte	GRB14	-2.967	4.346	16.21	5.681e-05	0.0001989
Astrocyte	YPEL3	-0.4751	5.778	16.21	5.682e-05	0.0001989
Astrocyte	JMJD7	-0.8117	2.459	16.2	5.689e-05	0.0001991
Astrocyte	USP25	-0.836	7.368	16.2	5.69e-05	0.0001991
Astrocyte	MRPS10	0.3452	3.631	16.2	5.695e-05	0.0001993
Astrocyte	CDC7	-0.8573	4.683	16.2	5.7e-05	0.0001994
Astrocyte	LYRM7	-0.4874	5.033	16.2	5.702e-05	0.0001994
Astrocyte	VIPR1	-2.61	4.351	16.19	5.734e-05	0.0002005
Astrocyte	P2RY14	1.66	5.628	16.19	5.738e-05	0.0002006
Astrocyte	CERS5	-0.4617	6.317	16.19	5.741e-05	0.0002007
Astrocyte	PSMD8	-0.5522	4.189	16.18	5.747e-05	0.0002009
Astrocyte	MIS12	0.8502	3.128	16.18	5.754e-05	0.0002011
Astrocyte	PAX5	-1.011	0.211	16.17	5.794e-05	0.0002024
Astrocyte	SIRPA	0.8665	6.419	16.16	5.828e-05	0.0002036
Astrocyte	GNB3	-0.817	3.211	16.16	5.829e-05	0.0002036
Astrocyte	ZNF236	0.4821	5.841	16.16	5.831e-05	0.0002036
Astrocyte	NECAP2	0.4403	3.816	16.15	5.838e-05	0.0002038
Astrocyte	OR2T1	-3.048	-2.081	16.15	5.855e-05	0.0002044
Astrocyte	TBC1D8	-0.8972	6.454	16.14	5.883e-05	0.0002053
Astrocyte	R3HDM1	-1.271	9.13	16.14	5.891e-05	0.0002056
Astrocyte	ALDOA	0.6943	1.862	16.14	5.895e-05	0.0002057
Astrocyte	ZP3	-0.906	3.099	16.14	5.896e-05	0.0002057
Astrocyte	MTFP1	1.481	0.5346	16.13	5.918e-05	0.0002064
Astrocyte	SLC41A2	-1.411	6.92	16.12	5.939e-05	0.0002071
Astrocyte	TRIM32	-0.7123	3.473	16.1	6.009e-05	0.0002095
Astrocyte	MT-CYB	-1.05	7.427	16.1	6.016e-05	0.0002097
Astrocyte	TNFSF13B	-1.247	4.976	16.09	6.044e-05	0.0002107
Astrocyte	SRSF3	0.6202	4.939	16.09	6.049e-05	0.0002108
Astrocyte	ABCB6	0.5062	3.58	16.08	6.062e-05	0.0002112
Astrocyte	TMEM50A	-0.5061	4.953	16.07	6.09e-05	0.0002122
Astrocyte	SPAG9	0.4798	7.613	16.07	6.093e-05	0.0002122
Astrocyte	TMEM63B	-0.5597	5.366	16.07	6.094e-05	0.0002122
Astrocyte	HSPH1	-0.9159	6.945	16.07	6.106e-05	0.0002126
Astrocyte	NSRP1	0.6205	6.056	16.07	6.106e-05	0.0002126
Astrocyte	IL11RA	0.7838	3.685	16.07	6.114e-05	0.0002128
Astrocyte	PGA3	-1.966	-0.4562	16.06	6.137e-05	0.0002136
Astrocyte	RNMT	-0.3301	5.97	16.06	6.152e-05	0.0002141
Astrocyte	DVL2	0.309	3.408	16.05	6.163e-05	0.0002144
Astrocyte	NOXO1	-1.168	-0.04651	16.05	6.171e-05	0.0002146
Astrocyte	ZBTB47	0.631	4.085	16.05	6.171e-05	0.0002146
Astrocyte	MYOC	1.365	-2.177	16.05	6.182e-05	0.000215
Astrocyte	ADGRG1	2.186	4.851	16.04	6.197e-05	0.0002155
Astrocyte	NUPR2	-2.163	-0.3606	16.04	6.213e-05	0.000216
Astrocyte	PLG	-1.276	0.7349	16.03	6.223e-05	0.0002163
Astrocyte	PATZ1	0.9619	2.928	16.03	6.225e-05	0.0002163
Astrocyte	ROPN1L	-1.896	2.699	16.03	6.227e-05	0.0002164
Astrocyte	NR1D1	0.8341	3.761	16.03	6.231e-05	0.0002165
Astrocyte	RAB3B	-3.437	4.616	16.03	6.237e-05	0.0002166
Astrocyte	TRMT10B	0.4289	4.937	16.02	6.274e-05	0.0002179
Astrocyte	TMEFF1	-1.185	6.422	16.02	6.276e-05	0.0002179
Astrocyte	NPIPA7	-0.7596	0.7071	16.02	6.278e-05	0.0002179
Astrocyte	POLE4	-1.173	2.922	16.02	6.279e-05	0.0002179
Astrocyte	PRR7-AS1	1.152	0.2829	16.01	6.285e-05	0.0002181
Astrocyte	ISG20L2	-0.4342	3.769	16.01	6.285e-05	0.0002181
Astrocyte	HSPA4	-0.3267	5.809	16.01	6.29e-05	0.0002182
Astrocyte	PUF60	0.6811	3.245	16.01	6.302e-05	0.0002186
Astrocyte	CCDC88C	1.828	2.456	16.01	6.307e-05	0.0002187
Astrocyte	CASC15	-2.387	7.233	16	6.322e-05	0.0002192
Astrocyte	ISCA1	-0.474	4.958	16	6.323e-05	0.0002192
Astrocyte	PDLIM2	1.559	2.31	16	6.331e-05	0.0002194
Astrocyte	ROCK2	-0.8037	7.992	16	6.333e-05	0.0002195
Astrocyte	MINDY2	-0.5807	6.519	16	6.343e-05	0.0002198
Astrocyte	ZCCHC12	-2.429	2.353	15.99	6.352e-05	0.00022
Astrocyte	RPS8	-0.9488	5.909	15.99	6.353e-05	0.0002201
Astrocyte	NDUFB9	-0.6586	4.462	15.99	6.372e-05	0.0002207
Astrocyte	HRH1	1.612	5.113	15.98	6.404e-05	0.0002218
Astrocyte	FN3KRP	-0.6546	3.51	15.97	6.446e-05	0.0002231
Astrocyte	IL1RAPL2	-4.537	8.073	15.97	6.452e-05	0.0002233
Astrocyte	COXFA4L2	-4.278	3.522	15.96	6.467e-05	0.0002238
Astrocyte	LINC00332	2.658	-1.923	15.96	6.477e-05	0.0002241
Astrocyte	GOLGA6L9	0.7319	2.594	15.96	6.478e-05	0.0002241
Astrocyte	ANKRD36B	-0.7224	6.329	15.96	6.48e-05	0.0002241
Astrocyte	CYP27A1	1.902	4.223	15.95	6.512e-05	0.0002252
Astrocyte	TBC1D30	-1.345	5.464	15.94	6.55e-05	0.0002265
Astrocyte	CCDC24	0.6912	3.917	15.94	6.553e-05	0.0002265
Astrocyte	FIGN	1.787	6.814	15.93	6.562e-05	0.0002268
Astrocyte	RNF217	0.4968	6.327	15.92	6.602e-05	0.0002282
Astrocyte	OLFM1	-1.363	6.336	15.92	6.618e-05	0.0002287
Astrocyte	OTUD3	-0.7928	5.182	15.92	6.618e-05	0.0002287
Astrocyte	AFAP1-AS1	-2.903	0.56	15.92	6.621e-05	0.0002287
Astrocyte	C10orf95-AS1	-0.4508	3.528	15.9	6.668e-05	0.0002303
Astrocyte	CYP2C8	-1.164	2.016	15.9	6.684e-05	0.0002308
Astrocyte	RGS7	-2.013	10	15.9	6.692e-05	0.0002311
Astrocyte	LRP1	1.087	6.462	15.9	6.694e-05	0.0002311
Astrocyte	NIPSNAP1	-0.7583	4.72	15.89	6.699e-05	0.0002312
Astrocyte	KCTD12	-3.309	4.506	15.89	6.703e-05	0.0002313
Astrocyte	APOL6	2.348	2.305	15.89	6.708e-05	0.0002314
Astrocyte	CEP15	-1.028	4.773	15.89	6.714e-05	0.0002316
Astrocyte	ATPAF2	-0.3756	4.624	15.89	6.719e-05	0.0002318
Astrocyte	RMND1	-0.3081	5.018	15.88	6.738e-05	0.0002324
Astrocyte	OAZ1	-0.6375	5.859	15.88	6.745e-05	0.0002326
Astrocyte	CHID1	-0.3086	3.993	15.88	6.749e-05	0.0002326
Astrocyte	ELMO1-AS1	-4.034	2.888	15.88	6.749e-05	0.0002326
Astrocyte	WASF3	1.093	6.516	15.88	6.757e-05	0.0002329
Astrocyte	PLA2G7	-3.323	2.947	15.87	6.777e-05	0.0002335
Astrocyte	NNAT	-2.56	4.223	15.87	6.782e-05	0.0002337
Astrocyte	SLC22A17	-0.7981	6.554	15.86	6.807e-05	0.0002345
Astrocyte	APCDD1L	0.7851	0.5653	15.86	6.822e-05	0.000235
Astrocyte	ARFGEF1	-0.3119	7.466	15.86	6.83e-05	0.0002352
Astrocyte	MYO18B	-0.888	1.157	15.86	6.838e-05	0.0002354
Astrocyte	ZNF234	0.7003	3.236	15.85	6.846e-05	0.0002357
Astrocyte	CEP19	-0.8011	2.865	15.85	6.866e-05	0.0002363
Astrocyte	LSM4	-0.6466	3.59	15.84	6.882e-05	0.0002368
Astrocyte	JAM3	-1.611	6.794	15.84	6.894e-05	0.0002372
Astrocyte	RAP1GAP2	-1.811	7.217	15.84	6.907e-05	0.0002376
Astrocyte	CHN2	-2.736	1.877	15.82	6.964e-05	0.0002395
Astrocyte	WIPF3	-2.172	6.275	15.82	6.965e-05	0.0002395
Astrocyte	BACE1-AS	0.5643	2.267	15.81	6.989e-05	0.0002403
Astrocyte	SKIDA1	0.8753	1.714	15.8	7.033e-05	0.0002418
Astrocyte	CPNE4	-3.503	7.583	15.8	7.053e-05	0.0002424
Astrocyte	C9orf72	-0.5663	5.821	15.8	7.054e-05	0.0002424
Astrocyte	SSRP1	-0.3374	3.647	15.8	7.056e-05	0.0002424
Astrocyte	CAPN13	-4.172	1.266	15.8	7.056e-05	0.0002424
Astrocyte	STXBP5-AS1	-2.275	7.596	15.8	7.058e-05	0.0002424
Astrocyte	SLC25A14	-0.6398	3.794	15.79	7.064e-05	0.0002426
Astrocyte	CTSA	0.4089	4.35	15.79	7.068e-05	0.0002427
Astrocyte	FRAT1	-1.176	0.6258	15.79	7.072e-05	0.0002428
Astrocyte	FKBP1A	-1.365	5.447	15.79	7.092e-05	0.0002434
Astrocyte	GRK6	-0.9537	3.197	15.78	7.103e-05	0.0002438
Astrocyte	RSPH10B	-1.138	0.05543	15.78	7.106e-05	0.0002438
Astrocyte	TRHDE	-3.756	7.793	15.78	7.108e-05	0.0002439
Astrocyte	TOGARAM2	1.544	4.786	15.78	7.111e-05	0.0002439
Astrocyte	MAPK8IP3	-0.3567	6.691	15.78	7.117e-05	0.0002441
Astrocyte	CHAD	2.085	-0.08583	15.78	7.127e-05	0.0002444
Astrocyte	ABCA12	1.509	1.711	15.78	7.128e-05	0.0002444
Astrocyte	RNFT2	-0.8378	5.282	15.77	7.165e-05	0.0002456
Astrocyte	NT5DC3	-1.546	5.486	15.76	7.18e-05	0.0002461
Astrocyte	P4HB	0.5315	4.488	15.76	7.185e-05	0.0002462
Astrocyte	NOD1	1.624	3.413	15.75	7.224e-05	0.0002475
Astrocyte	SHROOM2	1.249	4.249	15.75	7.226e-05	0.0002476
Astrocyte	LYPD5	-1.121	4.485	15.75	7.241e-05	0.000248
Astrocyte	WNT9A	-2.629	1.401	15.74	7.269e-05	0.0002489
Astrocyte	GPR137	0.4023	3.407	15.74	7.281e-05	0.0002493
Astrocyte	BMP6	-4.796	4.627	15.73	7.294e-05	0.0002497
Astrocyte	FGF20	-3.769	1.177	15.73	7.297e-05	0.0002498
Astrocyte	C11orf86	2.918	-3.088	15.73	7.313e-05	0.0002503
Astrocyte	TECR	0.6188	5.209	15.73	7.324e-05	0.0002505
Astrocyte	ENTPD6	-0.3587	5.061	15.73	7.324e-05	0.0002505
Astrocyte	GSDMB	-0.8687	4.131	15.73	7.325e-05	0.0002505
Astrocyte	CCN3	-2.166	1.907	15.72	7.331e-05	0.0002507
Astrocyte	ZC2HC1B	-1.17	1.918	15.72	7.348e-05	0.0002512
Astrocyte	IPO8	-0.4264	5.622	15.72	7.355e-05	0.0002514
Astrocyte	LINC01470	-3.754	5.385	15.7	7.409e-05	0.0002533
Astrocyte	GP1BA	0.8406	0.1129	15.7	7.411e-05	0.0002533
Astrocyte	DIS3	-0.2994	5.013	15.7	7.415e-05	0.0002534
Astrocyte	LINC00850	-1.747	-0.6654	15.7	7.432e-05	0.0002539
Astrocyte	RPL9	-0.7155	5.668	15.69	7.448e-05	0.0002544
Astrocyte	COPS4	-0.2376	5.169	15.69	7.453e-05	0.0002546
Astrocyte	NDFIP2	-1.702	6.694	15.69	7.47e-05	0.0002551
Astrocyte	ELOF1	-0.427	3.002	15.69	7.481e-05	0.0002554
Astrocyte	GNAQ	0.6767	8.961	15.68	7.507e-05	0.0002563
Astrocyte	COQ6	-0.3599	3.901	15.68	7.512e-05	0.0002564
Astrocyte	RASGRP2	-1.932	3.734	15.68	7.515e-05	0.0002564
Astrocyte	ZNF613	0.736	2.09	15.67	7.523e-05	0.0002567
Astrocyte	FUT9	1.239	8.587	15.67	7.546e-05	0.0002574
Astrocyte	VPS18	-0.5503	2.339	15.67	7.546e-05	0.0002574
Astrocyte	MYO15A	-1.45	3.183	15.66	7.572e-05	0.0002582
Astrocyte	HSPB9	1.709	-2.515	15.66	7.583e-05	0.0002586
Astrocyte	FBXL20	-0.4552	7.56	15.66	7.594e-05	0.0002589
Astrocyte	APLP1	-1.674	5.642	15.66	7.6e-05	0.0002591
Astrocyte	KCNJ5-AS1	-3.033	-0.5311	15.65	7.605e-05	0.0002592
Astrocyte	TMED5	0.5381	4.668	15.65	7.618e-05	0.0002596
Astrocyte	ZNF800	-0.5391	5.998	15.65	7.621e-05	0.0002596
Astrocyte	CISD1	-0.6108	5.513	15.64	7.643e-05	0.0002603
Astrocyte	SERF1A	-0.6865	1.09	15.64	7.647e-05	0.0002604
Astrocyte	RNF222	1.008	-1.104	15.64	7.657e-05	0.0002607
Astrocyte	TMEM233	-3.773	3.471	15.64	7.676e-05	0.0002613
Astrocyte	LPCAT2	-4.23	4.974	15.64	7.677e-05	0.0002613
Astrocyte	ZNF567	-0.3026	3.959	15.63	7.684e-05	0.0002615
Astrocyte	UCHL3	-0.452	4.926	15.63	7.697e-05	0.0002619
Astrocyte	NUP133	-0.3306	5.862	15.63	7.709e-05	0.0002623
Astrocyte	MT-ATP8	-1.035	4.466	15.63	7.717e-05	0.0002625
Astrocyte	BPI	1.485	-2.051	15.63	7.72e-05	0.0002626
Astrocyte	ABI3BP	2.076	4.199	15.62	7.736e-05	0.0002631
Astrocyte	ROBO1	-2.561	9.628	15.62	7.745e-05	0.0002633
Astrocyte	DTNBP1	0.6887	5.809	15.62	7.747e-05	0.0002634
Astrocyte	FAM76A	-0.4422	4.438	15.62	7.752e-05	0.0002635
Astrocyte	COL12A1	-3.498	6.067	15.61	7.775e-05	0.0002642
Astrocyte	NAALADL2-AS3	1.416	-0.902	15.61	7.789e-05	0.0002646
Astrocyte	RTKN2	-2.343	3.054	15.61	7.789e-05	0.0002646
Astrocyte	YIPF1	0.6834	3.87	15.6	7.807e-05	0.0002652
Astrocyte	FOCAD-AS1	-2.726	-1.874	15.6	7.844e-05	0.0002664
Astrocyte	C2CD4C	-1.405	2.11	15.58	7.89e-05	0.0002679
Astrocyte	IGFLR1	1.654	0.2071	15.58	7.893e-05	0.000268
Astrocyte	MCL1	1.346	4.042	15.58	7.895e-05	0.000268
Astrocyte	BRIP1	-1.394	3.575	15.58	7.909e-05	0.0002684
Astrocyte	USP1	-0.5188	3.835	15.58	7.926e-05	0.000269
Astrocyte	PRICKLE3	2.425	-0.07441	15.57	7.944e-05	0.0002695
Astrocyte	HDAC5	-0.7441	5.451	15.57	7.951e-05	0.0002697
Astrocyte	ZMPSTE24	0.502	4.155	15.57	7.97e-05	0.0002703
Astrocyte	HPS5	0.4581	4.865	15.56	8.01e-05	0.0002716
Astrocyte	FUCA1	-0.5888	3.082	15.55	8.049e-05	0.0002729
Astrocyte	VSIG2	-3.341	-1.412	15.54	8.066e-05	0.0002734
Astrocyte	RHOQ	1.138	5.56	15.54	8.071e-05	0.0002736
Astrocyte	AKAP11	-0.4424	6.847	15.54	8.075e-05	0.0002737
Astrocyte	GPR45	-3.189	-1.914	15.53	8.122e-05	0.0002752
Astrocyte	NWD2	-3.514	6.249	15.53	8.138e-05	0.0002757
Astrocyte	DDN	-1.679	2.434	15.52	8.161e-05	0.0002764
Astrocyte	NEB	0.8833	3.476	15.52	8.167e-05	0.0002766
Astrocyte	FNDC3A	-0.5946	7.716	15.52	8.17e-05	0.0002766
Astrocyte	SPARCL1	1.387	8.859	15.52	8.17e-05	0.0002766
Astrocyte	SLC22A10	-3.216	5.712	15.51	8.2e-05	0.0002776
Astrocyte	NGLY1	-0.6302	6.264	15.51	8.204e-05	0.0002777
Astrocyte	IQSEC1	-1.146	8.151	15.51	8.206e-05	0.0002777
Astrocyte	STARD13-AS	1.49	4.014	15.5	8.244e-05	0.0002789
Astrocyte	AGPS	-0.4823	6.343	15.5	8.244e-05	0.0002789
Astrocyte	MAFA-AS1	2.65	-3.119	15.5	8.255e-05	0.0002792
Astrocyte	SLC26A1	0.6161	0.6373	15.48	8.321e-05	0.0002814
Astrocyte	NACC1	-0.3877	3.441	15.48	8.337e-05	0.0002818
Astrocyte	FAM81A	-1.672	6.411	15.48	8.337e-05	0.0002818
Astrocyte	BMP3	-4.598	2.324	15.48	8.338e-05	0.0002818
Astrocyte	FBXL2	-1.232	6.989	15.48	8.34e-05	0.0002819
Astrocyte	LINC00636	-1.382	0.6505	15.48	8.354e-05	0.0002823
Astrocyte	EGFL7	-3.327	4.351	15.48	8.358e-05	0.0002824
Astrocyte	H3-3B	1.252	5.873	15.46	8.423e-05	0.0002845
Astrocyte	CYP7B1	1.24	5.555	15.46	8.425e-05	0.0002845
Astrocyte	CLRN3	-2.756	-1.225	15.46	8.429e-05	0.0002846
Astrocyte	CDV3	-0.616	4.219	15.46	8.44e-05	0.000285
Astrocyte	PES1	0.5552	2.693	15.46	8.449e-05	0.0002852
Astrocyte	TYW2	-0.467	3.614	15.45	8.459e-05	0.0002855
Astrocyte	NCLN	-0.3626	4.238	15.45	8.469e-05	0.0002858
Astrocyte	MIRLET7BHG	0.7625	6.44	15.44	8.504e-05	0.0002869
Astrocyte	STK11	0.3622	3.834	15.44	8.506e-05	0.000287
Astrocyte	ZNF546	0.337	4.63	15.44	8.522e-05	0.0002874
Astrocyte	SYTL5	-4.719	5.411	15.44	8.53e-05	0.0002877
Astrocyte	ANKRD34C	-2.479	0.5152	15.44	8.535e-05	0.0002878
Astrocyte	PGC	-1.867	-0.01118	15.43	8.569e-05	0.0002889
Astrocyte	POC5	-0.8916	4.38	15.42	8.594e-05	0.0002897
Astrocyte	DOCK9-AS1	-2.264	0.0788	15.42	8.596e-05	0.0002897
Astrocyte	MIAT	-1.597	8.498	15.42	8.597e-05	0.0002897
Astrocyte	CRYGA	-2.512	-0.8431	15.42	8.607e-05	0.00029
Astrocyte	SORCS3	-3.158	8.196	15.41	8.635e-05	0.0002909
Astrocyte	ATL2	0.4422	6.379	15.41	8.664e-05	0.0002918
Astrocyte	HCN4	-2.831	1.891	15.41	8.672e-05	0.000292
Astrocyte	BCL2L10	-2.309	-1.36	15.4	8.703e-05	0.000293
Astrocyte	ARID2	0.7926	6.769	15.4	8.717e-05	0.0002934
Astrocyte	ITGA6	2.184	5.2	15.4	8.721e-05	0.0002935
Astrocyte	GHR	-2.444	6.906	15.39	8.722e-05	0.0002935
Astrocyte	TAF7L	-1.483	1.793	15.39	8.748e-05	0.0002943
Astrocyte	MINPP1	-0.4689	4.941	15.39	8.764e-05	0.0002948
Astrocyte	CACNG7	-1.083	5.659	15.38	8.801e-05	0.000296
Astrocyte	ZBTB11-AS1	0.6368	1.052	15.38	8.81e-05	0.0002963
Astrocyte	CSE1L-DT	-1.293	-0.9052	15.36	8.863e-05	0.000298
Astrocyte	LINC00304	-2.276	-1.058	15.36	8.864e-05	0.000298
Astrocyte	UXS1	-0.7481	5.934	15.34	8.96e-05	0.0003012
Astrocyte	GLRA3	-2.585	4.954	15.34	8.977e-05	0.0003017
Astrocyte	SEC14L5	-2.518	5.887	15.34	8.999e-05	0.0003024
Astrocyte	ELOVL5	0.8534	6.052	15.33	9.006e-05	0.0003026
Astrocyte	SAP30L-AS1	1.236	3.45	15.33	9.007e-05	0.0003026
Astrocyte	USP28	-0.7424	5.666	15.33	9.027e-05	0.0003032
Astrocyte	CCDC178	-2.46	3.645	15.33	9.044e-05	0.0003037
Astrocyte	PNMA5	-2.154	1.418	15.32	9.055e-05	0.000304
Astrocyte	LPGAT1	-1.249	7.186	15.32	9.075e-05	0.0003047
Astrocyte	ZNF536	-4.558	8.78	15.32	9.097e-05	0.0003053
Astrocyte	ZSCAN22	-0.4484	1.863	15.31	9.138e-05	0.0003066
Astrocyte	SNCA-AS1	-2.4	-1.181	15.3	9.174e-05	0.0003078
Astrocyte	SPDYE2	0.7005	3.761	15.3	9.177e-05	0.0003079
Astrocyte	GREB1L	-2.895	5.946	15.3	9.182e-05	0.000308
Astrocyte	PITRM1	-0.319	4.91	15.3	9.193e-05	0.0003083
Astrocyte	ABCC5-AS1	-0.9557	-0.04388	15.29	9.233e-05	0.0003096
Astrocyte	PSMG3	-0.5602	2.295	15.29	9.239e-05	0.0003097
Astrocyte	RNLS	-0.6618	6.603	15.29	9.242e-05	0.0003098
Astrocyte	LMO7DN	-3.189	0.7716	15.29	9.245e-05	0.0003098
Astrocyte	APBB1	-0.6837	5.953	15.28	9.289e-05	0.0003113
Astrocyte	MPC1	0.641	5.554	15.27	9.335e-05	0.0003128
Astrocyte	ACKR1	-1.195	2.176	15.26	9.346e-05	0.0003131
Astrocyte	SEC14L6	1.629	1.445	15.26	9.371e-05	0.0003139
Astrocyte	ACSM4	-2.839	0.7099	15.26	9.375e-05	0.0003139
Astrocyte	DISC1	-4.107	7.127	15.26	9.375e-05	0.0003139
Astrocyte	PI16	2.657	1.884	15.26	9.384e-05	0.0003141
Astrocyte	PTGIS	-2.007	2.59	15.25	9.407e-05	0.0003149
Astrocyte	MC4R	-4.049	1.067	15.25	9.424e-05	0.0003154
Astrocyte	ATG14	0.3266	5.348	15.24	9.483e-05	0.0003173
Astrocyte	AMMECR1	-1.366	7.022	15.24	9.492e-05	0.0003175
Astrocyte	SLC22A25	-3.413	2.451	15.23	9.498e-05	0.0003177
Astrocyte	INCA1	0.6251	0.1363	15.23	9.514e-05	0.0003182
Astrocyte	GCNT1	-1.637	5.296	15.23	9.528e-05	0.0003186
Astrocyte	DIAPH2	-1.652	7.648	15.23	9.531e-05	0.0003187
Astrocyte	ADAM23	-1.696	8.368	15.22	9.554e-05	0.0003194
Astrocyte	SPTSSB	-1.66	3.705	15.22	9.572e-05	0.0003199
Astrocyte	PSMC1	-0.3072	4.697	15.22	9.58e-05	0.0003201
Astrocyte	SLC5A8	-4.29	4.085	15.22	9.585e-05	0.0003202
Astrocyte	DONSON	0.4915	4.138	15.22	9.586e-05	0.0003202
Astrocyte	DEF8	0.2624	4.728	15.21	9.609e-05	0.0003209
Astrocyte	DOHH	-1.375	2.532	15.21	9.612e-05	0.000321
Astrocyte	MIDN	1.61	3.71	15.21	9.638e-05	0.0003218
Astrocyte	CACNA2D4	-2.388	0.6459	15.2	9.654e-05	0.0003223
Astrocyte	NDUFC2	-0.4733	4.968	15.2	9.655e-05	0.0003223
Astrocyte	NID2	-3.242	2.448	15.2	9.665e-05	0.0003226
Astrocyte	FAM182B	0.7007	4.696	15.19	9.703e-05	0.0003238
Astrocyte	RTL6	-0.7221	2.608	15.19	9.715e-05	0.0003241
Astrocyte	PABPN1	0.443	6.214	15.19	9.73e-05	0.0003245
Astrocyte	TRIM42	2.097	-2.76	15.19	9.735e-05	0.0003247
Astrocyte	ANKRD18A	-2.74	4.406	15.18	9.751e-05	0.0003252
Astrocyte	ZMIZ2	0.4045	4.805	15.18	9.754e-05	0.0003252
Astrocyte	NUP62CL	1.279	0.07061	15.18	9.793e-05	0.0003265
Astrocyte	ACTA1	-1.625	-0.8479	15.17	9.808e-05	0.0003269
Astrocyte	LRP3	-0.7899	3.818	15.17	9.825e-05	0.0003274
Astrocyte	NXPE3	-0.9584	5.839	15.17	9.846e-05	0.0003281
Astrocyte	CC2D1B	0.3383	3.637	15.16	9.889e-05	0.0003295
Astrocyte	BRSK2	-0.813	5.445	15.15	9.919e-05	0.0003304
Astrocyte	MAT2B	-0.5935	4.082	15.15	9.933e-05	0.0003308
Astrocyte	ZNF551	0.5159	4.007	15.15	9.935e-05	0.0003308
Astrocyte	ZNF816	1.61	-0.2174	15.15	9.938e-05	0.0003309
Astrocyte	UPK1B	-1.057	1.09	15.15	9.943e-05	0.000331
Astrocyte	NPHP3	0.6723	5.772	15.15	9.948e-05	0.0003311
Astrocyte	ZNF425	0.3522	3.604	15.14	9.998e-05	0.0003327
Astrocyte	SLC30A5	-0.2294	5.258	15.14	0.0001	0.0003327
Astrocyte	LTBP1	1.672	5.816	15.13	0.0001004	0.0003339
Astrocyte	SLCO5A1	-3.09	5.142	15.13	0.0001006	0.0003345
Astrocyte	PIGB	0.3165	4.72	15.12	0.0001008	0.0003352
Astrocyte	LARGE2	1.732	-2.543	15.12	0.0001008	0.0003352
Astrocyte	ELOA2	1.854	-2.677	15.12	0.0001008	0.0003352
Astrocyte	SRXN1	-0.9499	2.257	15.12	0.0001008	0.0003352
Astrocyte	CENPC	-0.4358	6.609	15.12	0.000101	0.0003358
Astrocyte	GRIK1	-4.514	9.967	15.11	0.0001012	0.0003362
Astrocyte	USE1	0.4302	2.873	15.11	0.0001015	0.0003371
Astrocyte	GABRD	-2.005	4.381	15.11	0.0001016	0.0003374
Astrocyte	ZDHHC16	-0.2906	3.652	15.1	0.000102	0.0003386
Astrocyte	DNAJC4	0.7529	2.427	15.09	0.0001024	0.00034
Astrocyte	SHISA4	0.9853	2.82	15.09	0.0001027	0.0003408
Astrocyte	APOBEC3A	0.9041	-1.031	15.07	0.0001034	0.0003432
Astrocyte	C3orf80	-2.086	2.516	15.07	0.0001035	0.0003434
Astrocyte	TRPC6	-3.641	5.814	15.07	0.0001035	0.0003435
Astrocyte	NDUFA5	-0.5894	5.505	15.07	0.0001037	0.000344
Astrocyte	SCFD1	-0.3011	7.087	15.06	0.0001039	0.0003446
Astrocyte	KCNF1	-2.158	2.717	15.06	0.0001039	0.0003447
Astrocyte	SMOC2	-5.076	3.452	15.06	0.0001044	0.0003461
Astrocyte	ZNF354C	1.224	3.004	15.05	0.0001047	0.0003471
Astrocyte	INAFM2	-1.006	2.234	15.05	0.0001047	0.0003472
Astrocyte	VWC2L	-3.189	6.338	15.05	0.0001049	0.0003476
Astrocyte	RET	-2.57	2.678	15.04	0.0001051	0.0003484
Astrocyte	CRK	-0.5445	5.599	15.04	0.0001052	0.0003484
Astrocyte	ELK1	-0.8026	4.004	15.03	0.000106	0.0003512
Astrocyte	TIGD6	0.8264	1.134	15.02	0.0001065	0.0003527
Astrocyte	CAMKMT	0.7297	7.099	15	0.0001074	0.0003558
Astrocyte	PCLO	-1.758	9.387	14.99	0.0001078	0.000357
Astrocyte	IPCEF1	-3.287	6.537	14.99	0.0001081	0.000358
Astrocyte	CYLD	-0.5329	6.177	14.98	0.0001087	0.0003598
Astrocyte	MTPAP	-0.3258	4.339	14.98	0.0001089	0.0003605
Astrocyte	WNT2	-2.78	0.5251	14.98	0.0001089	0.0003605
Astrocyte	FUT5	1.681	-2.442	14.97	0.0001091	0.0003609
Astrocyte	SPATA9	1.241	2.077	14.97	0.0001092	0.0003612
Astrocyte	OCIAD1	-0.3166	6.95	14.97	0.0001093	0.0003614
Astrocyte	CCPG1	-0.7915	7.329	14.97	0.0001095	0.0003621
Astrocyte	ANKS6	-0.8894	5.969	14.96	0.0001096	0.0003624
Astrocyte	LINC01370	-3.179	-1.962	14.96	0.0001099	0.0003631
Astrocyte	ACP4	-1.682	-1.262	14.96	0.0001099	0.0003631
Astrocyte	PRORP	0.3152	5.939	14.96	0.0001099	0.0003634
Astrocyte	MIX23	0.3729	3.655	14.96	0.00011	0.0003634
Astrocyte	VPS9D1-AS1	-1.074	0.4759	14.96	0.0001101	0.0003637
Astrocyte	RGS9BP	1.454	-2.062	14.95	0.0001102	0.0003641
Astrocyte	GNB1L	-0.673	3.511	14.94	0.0001108	0.0003661
Astrocyte	CARD14	0.7546	1.42	14.94	0.0001109	0.0003661
Astrocyte	HHATL	1.982	4.063	14.94	0.0001113	0.0003674
Astrocyte	RNF168	-0.3719	5.621	14.94	0.0001113	0.0003674
Astrocyte	HMGCR	-0.8866	5.583	14.93	0.0001116	0.0003685
Astrocyte	TMEM200C	-3.324	3.634	14.93	0.0001117	0.0003687
Astrocyte	LINC01224	1.591	-1.417	14.93	0.0001118	0.0003691
Astrocyte	NUDT3	0.5029	5.79	14.92	0.000112	0.0003695
Astrocyte	CDC42SE2	-0.5784	7.078	14.92	0.0001123	0.0003705
Astrocyte	HRH3	-2.297	3.833	14.91	0.0001126	0.0003713
Astrocyte	APPL2	0.6531	6.608	14.91	0.0001128	0.0003718
Astrocyte	MMP15	1.167	0.8324	14.91	0.0001128	0.0003718
Astrocyte	DNAJC6	-1.357	8.219	14.91	0.0001128	0.0003719
Astrocyte	ADAMDEC1	-4.086	-1.283	14.91	0.0001128	0.0003719
Astrocyte	FOCAD	-1.154	8.543	14.91	0.0001129	0.0003721
Astrocyte	TRMT10C	-0.4549	3.382	14.9	0.0001134	0.0003735
Astrocyte	KLHL3	-1.04	6.611	14.9	0.0001137	0.0003745
Astrocyte	SPTBN4	-1.352	8.071	14.89	0.0001141	0.000376
Astrocyte	EIF3M	-0.2853	5.219	14.88	0.0001146	0.0003774
Astrocyte	DNAJA2	-0.3468	4.243	14.88	0.0001148	0.000378
Astrocyte	ARHGAP9	-2.531	2.495	14.88	0.0001148	0.0003781
Astrocyte	HEY1	1.589	2.152	14.88	0.0001149	0.0003782
Astrocyte	CRHR2	-3.088	3.427	14.87	0.0001152	0.0003792
Astrocyte	FBXO16	-1.384	6.001	14.86	0.0001156	0.0003804
Astrocyte	OPN5	-3.3	1.164	14.86	0.0001156	0.0003805
Astrocyte	PDXDC1	-0.2971	6.846	14.86	0.0001159	0.0003814
Astrocyte	SRPX2	3.247	2.767	14.85	0.0001162	0.0003822
Astrocyte	DUSP2	-2.063	0.9345	14.85	0.0001163	0.0003826
Astrocyte	ANGPT1	2.162	4.791	14.85	0.0001164	0.0003828
Astrocyte	SSPOP	1.334	2.757	14.85	0.0001165	0.0003829
Astrocyte	SLC22A8	-2.884	2.019	14.84	0.0001167	0.0003837
Astrocyte	ARL5B	-0.4049	4.013	14.84	0.000117	0.0003844
Astrocyte	PRPF31	0.3154	3.685	14.84	0.0001172	0.000385
Astrocyte	DUBR	-1.183	7.122	14.84	0.0001173	0.0003854
Astrocyte	HPCA	-1.702	4.11	14.83	0.0001174	0.0003857
Astrocyte	CLDN1	-3.701	0.9055	14.83	0.0001175	0.0003859
Astrocyte	ADAMTS13	0.5598	3.916	14.82	0.000118	0.0003874
Astrocyte	RC3H1	-0.2465	6.954	14.82	0.0001182	0.0003882
Astrocyte	CCDC85C	0.9594	3.72	14.82	0.0001185	0.0003892
Astrocyte	SLC35F4	-4.046	6.831	14.81	0.0001188	0.00039
Astrocyte	FANCG	0.4417	1.723	14.81	0.0001189	0.0003904
Astrocyte	ASPHD1	-0.7886	4.967	14.81	0.000119	0.0003904
Astrocyte	GRM7	-2.518	9.257	14.81	0.0001191	0.0003906
Astrocyte	SSR2	-0.4764	3.718	14.81	0.0001191	0.0003906
Astrocyte	GPBP1L1	0.4905	6.357	14.81	0.0001191	0.0003906
Astrocyte	ZNF660	0.5303	2.963	14.8	0.0001193	0.0003912
Astrocyte	ZBTB20-AS4	1.632	-0.7059	14.8	0.0001195	0.000392
Astrocyte	TMED8	0.4421	5.977	14.8	0.0001196	0.0003921
Astrocyte	PTPRF	1.091	5.349	14.8	0.0001198	0.0003926
Astrocyte	BACE1	-0.7813	5.61	14.79	0.0001201	0.0003936
Astrocyte	GNE	-0.4752	4.781	14.78	0.0001206	0.0003951
Astrocyte	PI4KA	-0.7287	8.022	14.78	0.0001206	0.0003951
Astrocyte	MAPRE2	0.6142	7.74	14.78	0.0001206	0.0003952
Astrocyte	TMEM120B	-0.8728	5.744	14.78	0.0001207	0.0003952
Astrocyte	ZBTB7A	-0.4054	6.147	14.78	0.0001208	0.0003956
Astrocyte	ANKFN1	1.663	6.004	14.78	0.0001211	0.0003964
Astrocyte	NOLC1	-0.429	3.412	14.76	0.0001223	0.0004004
Astrocyte	MESTIT1	1.11	-1.082	14.75	0.0001229	0.0004022
Astrocyte	ZNF250	-0.6035	4.346	14.74	0.0001233	0.0004036
Astrocyte	GID8	-0.3039	4.26	14.74	0.0001236	0.0004043
Astrocyte	TEK	-3.341	4.349	14.73	0.0001238	0.0004051
Astrocyte	SLC24A4	1.8	5.512	14.73	0.0001239	0.0004051
Astrocyte	DNLZ	0.9512	-0.9091	14.73	0.0001241	0.0004057
Astrocyte	DNAJC3	0.6934	5.817	14.72	0.0001246	0.0004075
Astrocyte	CR2	-2.078	-0.1769	14.72	0.0001247	0.0004078
Astrocyte	PRSS36	-1.277	-0.4209	14.72	0.000125	0.0004087
Astrocyte	TSPAN5	-1.003	8.687	14.71	0.0001253	0.0004095
Astrocyte	SLC39A10	-1.376	7.413	14.71	0.0001254	0.0004097
Astrocyte	ZNF831	-3.301	4.359	14.71	0.0001255	0.0004101
Astrocyte	VAMP8	1.035	2.298	14.71	0.0001256	0.0004102
Astrocyte	WASF2	1.219	6.094	14.71	0.0001256	0.0004103
Astrocyte	GPAT3	-2.498	3.332	14.71	0.0001256	0.0004103
Astrocyte	SPMIP3	-0.9609	0.661	14.71	0.0001257	0.0004104
Astrocyte	PTPRZ1	2.39	7.678	14.7	0.0001259	0.000411
Astrocyte	AGA	1.051	2.23	14.7	0.0001259	0.000411
Astrocyte	ZC3H12A	2.037	-1.533	14.7	0.0001259	0.000411
Astrocyte	GOLGA8R	0.571	1.235	14.7	0.000126	0.000411
Astrocyte	KLHL42	-0.6541	6.139	14.69	0.000127	0.0004143
Astrocyte	ZNF324	0.34	3.238	14.68	0.0001272	0.000415
Astrocyte	ENTPD3	-2.411	6.07	14.68	0.0001275	0.0004159
Astrocyte	LARGE-AS1	-1.219	3.57	14.67	0.0001279	0.000417
Astrocyte	WDR44	-0.5069	5.962	14.67	0.000128	0.0004173
Astrocyte	CCNT1	0.3103	4.545	14.67	0.000128	0.0004174
Astrocyte	RAC1	-0.9044	6.231	14.67	0.0001281	0.0004175
Astrocyte	GINS1	-0.8285	3.075	14.67	0.0001281	0.0004176
Astrocyte	SYT6	-4.788	3.532	14.67	0.0001283	0.0004182
Astrocyte	SFRP5	-2.015	-0.8959	14.67	0.0001284	0.0004183
Astrocyte	WASIR2	-2.276	-0.3429	14.66	0.0001285	0.0004186
Astrocyte	ATP6V0A2	-0.3657	5.125	14.66	0.0001285	0.0004187
Astrocyte	COMMD9	-0.3217	3.732	14.66	0.0001287	0.000419
Astrocyte	TSPO2	2.32	-2.865	14.66	0.0001288	0.0004194
Astrocyte	NEFM	-1.972	4.933	14.65	0.0001291	0.0004203
Astrocyte	HBM	-2.522	-0.8148	14.65	0.0001291	0.0004203
Astrocyte	LENG8	0.3929	6.045	14.65	0.0001297	0.0004222
Astrocyte	CCDC149	-0.4904	5.829	14.64	0.0001302	0.0004237
Astrocyte	PCDH20	-2.635	2.717	14.64	0.0001305	0.0004245
Astrocyte	DNAJC27-AS1	0.8094	5.256	14.63	0.0001306	0.0004248
Astrocyte	SOCS7	-0.4828	5.658	14.63	0.0001308	0.0004253
Astrocyte	ANXA6	-0.9813	5.832	14.63	0.0001311	0.0004263
Astrocyte	IFIT5	-0.947	2.633	14.62	0.0001314	0.0004272
Astrocyte	ARAP3	-1.95	3.37	14.62	0.0001316	0.000428
Astrocyte	GCH1	-1.834	3.154	14.62	0.0001317	0.0004282
Astrocyte	SDHC	-0.392	5.935	14.62	0.0001318	0.0004282
Astrocyte	SH3RF3-AS1	-1.854	-0.3975	14.61	0.0001319	0.0004285
Astrocyte	ELF5	1.21	-1.888	14.61	0.0001325	0.0004305
Astrocyte	ME3	-1.332	7.536	14.6	0.0001326	0.0004308
Astrocyte	CLCN1	-1.569	-0.8868	14.6	0.0001326	0.0004308
Astrocyte	OR2T8	-4.211	-2.157	14.6	0.0001332	0.0004323
Astrocyte	C9orf50	1.134	-0.03673	14.6	0.0001332	0.0004323
Astrocyte	OBI1	-0.3303	4.486	14.6	0.0001333	0.0004326
Astrocyte	ZNF436-AS1	0.4937	3.357	14.59	0.0001333	0.0004328
Astrocyte	GRHL3	1.903	-1.435	14.59	0.0001334	0.0004329
Astrocyte	TACR1	-3.569	6.005	14.59	0.0001334	0.0004329
Astrocyte	ZNF320	0.3502	3.343	14.58	0.0001342	0.0004354
Astrocyte	MMP11	0.8847	-0.1705	14.58	0.0001344	0.0004359
Astrocyte	GABPA	0.3676	4.795	14.58	0.0001347	0.0004367
Astrocyte	FAM153A	-1.545	5.321	14.57	0.0001347	0.0004368
Astrocyte	MYRFL	-2.26	4.838	14.57	0.0001349	0.0004374
Astrocyte	NOX5	-1.196	2.615	14.57	0.000135	0.0004375
Astrocyte	TLL1	-3.941	5.377	14.57	0.0001353	0.0004384
Astrocyte	FOLR1	2.307	-2.922	14.56	0.0001355	0.0004392
Astrocyte	TSPAN31	0.4127	3.565	14.56	0.0001356	0.0004395
Astrocyte	LRRC52	2.08	-2.719	14.55	0.0001364	0.000442
Astrocyte	PSD4	1.409	2.338	14.55	0.0001365	0.000442
Astrocyte	ZSWIM6	1.111	8.584	14.55	0.0001365	0.000442
Astrocyte	M1AP	-2.129	1.577	14.55	0.0001366	0.0004422
Astrocyte	LUNAR1	-1.123	0.5738	14.54	0.0001371	0.0004438
Astrocyte	MAOA	1.769	4.039	14.54	0.0001372	0.0004441
Astrocyte	LINC00578	-1.832	3.128	14.53	0.0001376	0.0004454
Astrocyte	SAP25	1.648	1.84	14.53	0.0001377	0.0004454
Astrocyte	PSMG3-AS1	0.4786	3.187	14.53	0.000138	0.0004466
Astrocyte	GPR156	1.675	2.856	14.53	0.0001381	0.0004468
Astrocyte	BRF1	-0.4257	5.32	14.52	0.0001383	0.0004474
Astrocyte	SLC46A2	-1.851	-0.0692	14.52	0.0001389	0.0004491
Astrocyte	TTL	-0.8069	5.678	14.52	0.000139	0.0004493
Astrocyte	SOX21	3.336	0.1207	14.51	0.0001392	0.00045
Astrocyte	MIR181A2HG	0.801	4.391	14.51	0.0001393	0.0004501
Astrocyte	CTNNA3	-2.621	8.699	14.51	0.0001395	0.0004507
Astrocyte	IGF1	-4.499	5.1	14.51	0.0001396	0.0004511
Astrocyte	ADGRG6	-4.836	3.436	14.5	0.0001398	0.0004517
Astrocyte	RAP1A	-0.9514	6.97	14.5	0.0001399	0.0004519
Astrocyte	WDFY3	0.4192	8.489	14.5	0.00014	0.0004521
Astrocyte	C4BPA	-1.357	1.284	14.5	0.0001405	0.0004536
Astrocyte	ADGRD1	-5.013	4.112	14.49	0.0001406	0.0004541
Astrocyte	PDZD2	-2.122	8.779	14.49	0.000141	0.0004552
Astrocyte	SLIRP-OT1	0.6679	1.665	14.49	0.0001411	0.0004553
Astrocyte	DNAH2	-1.497	3.115	14.48	0.0001415	0.0004568
Astrocyte	ADISSP	-1.014	3.018	14.48	0.000142	0.0004583
Astrocyte	GRIK3	-3.9	6.719	14.47	0.0001423	0.0004591
Astrocyte	OSBP2	-1.178	7.606	14.47	0.0001426	0.0004601
Astrocyte	COQ5	0.6187	3.414	14.46	0.0001435	0.0004627
Astrocyte	CWF19L1	-0.2667	5.154	14.45	0.000144	0.0004642
Astrocyte	HMGN1	0.7685	5.638	14.45	0.0001442	0.0004649
Astrocyte	OPRK1	-3.555	3.736	14.45	0.0001442	0.0004649
Astrocyte	SIGIRR	1.756	2.166	14.45	0.0001443	0.000465
Astrocyte	KCNS3	-3.75	4.5	14.44	0.0001447	0.0004664
Astrocyte	EEF2	-0.702	5.086	14.43	0.0001451	0.0004677
Astrocyte	ZKSCAN7	0.5302	2.904	14.43	0.0001454	0.0004685
Astrocyte	ZNRF1	-0.5403	6.179	14.43	0.0001454	0.0004685
Astrocyte	SLC38A8	-2.76	1.353	14.43	0.0001456	0.0004689
Astrocyte	STARD10	-0.8533	2.82	14.43	0.0001457	0.0004692
Astrocyte	IQCJ-SCHIP1-AS1	-2.878	-0.8828	14.43	0.0001458	0.0004695
Astrocyte	ERC1	-0.8177	9.013	14.42	0.0001464	0.0004712
Astrocyte	SLC6A7	-2.035	4.529	14.41	0.0001467	0.0004723
Astrocyte	OPRL1	-1.555	2.369	14.41	0.000147	0.000473
Astrocyte	SLC25A12	-0.9799	8.216	14.41	0.000147	0.0004732
Astrocyte	NCAPG2	-0.7688	4.155	14.41	0.0001473	0.0004738
Astrocyte	KPNA6	-0.2402	6.299	14.4	0.0001475	0.0004746
Astrocyte	PLA2G4E	-2.774	-0.6867	14.4	0.0001476	0.0004746
Astrocyte	FBXL15	-0.4255	3.536	14.39	0.0001484	0.0004773
Astrocyte	SLC22A24	-3.12	2.542	14.39	0.0001487	0.0004781
Astrocyte	BCDIN3D-AS1	0.4869	1.212	14.38	0.0001491	0.0004793
Astrocyte	THAP10	-0.9062	1.923	14.38	0.0001494	0.0004803
Astrocyte	SMARCA4	-0.4404	6.466	14.38	0.0001495	0.0004804
Astrocyte	CEP97	-0.7764	5.617	14.38	0.0001497	0.000481
Astrocyte	WDR19	-0.9248	6.583	14.37	0.0001499	0.0004816
Astrocyte	TRPC7	-4.527	2.478	14.37	0.0001499	0.0004816
Astrocyte	ABHD3	0.9744	5.441	14.37	0.00015	0.0004818
Astrocyte	CRYBG1	-1.362	3.25	14.37	0.00015	0.0004818
Astrocyte	LRRK1	-3.082	6.182	14.37	0.0001503	0.0004826
Astrocyte	STARD4	-1.176	4.557	14.37	0.0001503	0.0004826
Astrocyte	KCNQ1	-3.261	3.869	14.37	0.0001505	0.0004829
Astrocyte	HS6ST1	0.8329	5.217	14.36	0.0001506	0.0004834
Astrocyte	DDX42	-0.287	5.586	14.36	0.000151	0.0004846
Astrocyte	CAPN6	-4.505	-2.111	14.36	0.0001511	0.0004849
Astrocyte	RPL7A	-0.9635	5.88	14.36	0.0001513	0.0004853
Astrocyte	ASXL2	0.4927	6.261	14.35	0.0001516	0.0004861
Astrocyte	CFAP74	-1.863	3.659	14.35	0.0001516	0.0004861
Astrocyte	MAP7D3	1.687	1.31	14.35	0.0001519	0.000487
Astrocyte	LINC00276	-1.506	4.674	14.35	0.0001519	0.000487
Astrocyte	RPEL1	-2.002	-1.028	14.35	0.000152	0.0004872
Astrocyte	SCN1B	-1.195	4.634	14.34	0.0001522	0.0004877
Astrocyte	GPANK1	0.5693	1.981	14.34	0.0001522	0.0004878
Astrocyte	UBN2	-0.3123	7.014	14.33	0.0001531	0.0004906
Astrocyte	ZNF222	-0.5589	1.713	14.33	0.0001532	0.0004908
Astrocyte	CASP6	0.6121	3.327	14.33	0.0001534	0.0004912
Astrocyte	SULT1C3	1.84	-1.987	14.32	0.0001544	0.0004946
Astrocyte	OXCT1-AS1	1.201	-0.8349	14.31	0.0001547	0.0004953
Astrocyte	STK17A	1.095	4.447	14.3	0.0001555	0.0004978
Astrocyte	GTPBP2	0.3453	3.828	14.3	0.000156	0.0004992
Astrocyte	SLC60A1	-1.712	4.719	14.29	0.0001569	0.0005023
Astrocyte	RTBDN	-1.598	0.5423	14.27	0.0001582	0.000506
Astrocyte	IGHEP2	-2.101	-1.548	14.27	0.0001583	0.0005063
Astrocyte	ARHGAP25	-3.969	4.497	14.27	0.0001583	0.0005063
Astrocyte	LRRC8D	-0.8856	6.927	14.27	0.0001583	0.0005063
Astrocyte	ZNF230	-0.486	2.046	14.27	0.0001588	0.0005077
Astrocyte	LTV1	-0.4074	3.818	14.26	0.0001593	0.0005093
Astrocyte	NRG4	-1.765	4.943	14.26	0.0001594	0.0005096
Astrocyte	ZNF704	-1.207	7.916	14.26	0.0001595	0.0005097
Astrocyte	RAD54L	-0.8532	1.596	14.25	0.0001598	0.0005107
Astrocyte	ZNF843	0.4792	1.845	14.25	0.0001601	0.0005116
Astrocyte	ATP6AP1	-0.5995	4.735	14.25	0.0001601	0.0005116
Astrocyte	ACTG1	0.73	5.887	14.25	0.0001602	0.0005117
Astrocyte	ARHGAP18	-2.328	5.706	14.24	0.0001606	0.0005128
Astrocyte	RASA2	-0.636	7.462	14.24	0.0001606	0.0005129
Astrocyte	NACC2	1.781	5.365	14.24	0.0001607	0.0005132
Astrocyte	PTBP3	-0.8547	6.172	14.24	0.0001609	0.0005136
Astrocyte	RASAL1	-2.749	4.021	14.24	0.0001612	0.0005145
Astrocyte	DOCK4-AS1	1.491	2.311	14.22	0.0001622	0.0005177
Astrocyte	ZNF124	-1.261	4.94	14.22	0.0001627	0.0005193
Astrocyte	PKNOX2	-1.899	7.894	14.21	0.0001636	0.0005219
Astrocyte	TMLHE-AS1	0.8025	4.877	14.2	0.0001647	0.0005254
Astrocyte	CEP85	-0.9584	4.133	14.19	0.0001654	0.0005277
Astrocyte	MRPS26	-0.3799	4.025	14.18	0.0001658	0.0005289
Astrocyte	KPTN	0.4706	1.725	14.18	0.000166	0.0005293
Astrocyte	LAX1	1.268	-1.974	14.18	0.0001664	0.0005304
Astrocyte	TGFA	-3.798	3.329	14.17	0.0001668	0.0005316
Astrocyte	GPRASP3	-1.058	-0.5673	14.17	0.0001669	0.0005318
Astrocyte	TUFM	0.6177	3.736	14.17	0.0001669	0.0005318
Astrocyte	TMEM14C	0.5686	3.563	14.17	0.0001673	0.0005329
Astrocyte	MNT	0.4746	3.789	14.16	0.0001677	0.0005342
Astrocyte	NBAS	-0.4239	8.121	14.16	0.0001679	0.0005348
Astrocyte	TNFRSF11A	-3.08	2.603	14.15	0.0001684	0.0005364
Astrocyte	VIPR1-AS1	-2.667	2.086	14.15	0.0001686	0.0005369
Astrocyte	DTX4	-0.9519	4.123	14.14	0.0001693	0.0005389
Astrocyte	MBP	-3.052	7.826	14.14	0.0001694	0.000539
Astrocyte	RIN2	1.851	7.01	14.14	0.0001696	0.0005397
Astrocyte	HDAC10	0.5063	3.715	14.13	0.0001705	0.0005424
Astrocyte	FBXO25	-0.3619	5.474	14.12	0.0001718	0.0005467
Astrocyte	ZNF280D	0.5109	7.548	14.11	0.0001723	0.0005481
Astrocyte	PCM1	0.2303	7.976	14.1	0.0001731	0.0005505
Astrocyte	ZNF223	-0.3316	2.889	14.09	0.0001739	0.0005529
Astrocyte	EXOSC7	-0.3211	4.794	14.09	0.0001744	0.0005545
Astrocyte	CCDC27	1.019	-1.592	14.09	0.0001747	0.0005554
Astrocyte	UBL7	-0.5662	2.841	14.08	0.0001749	0.0005559
Astrocyte	PEBP1	-0.6602	7.171	14.08	0.000175	0.0005562
Astrocyte	RRAGA	-0.5766	3.709	14.08	0.0001751	0.0005563
Astrocyte	CSGALNACT2	0.3689	5.881	14.08	0.0001754	0.0005572
Astrocyte	LIN28B-AS1	-2.101	2.645	14.07	0.0001759	0.0005587
Astrocyte	TENM1	-2.581	7.558	14.07	0.000176	0.0005588
Astrocyte	KCTD20	0.3557	5.292	14.07	0.0001761	0.0005591
Astrocyte	ERH	-0.3911	4.367	14.06	0.0001773	0.0005628
Astrocyte	TOP3B	0.436	3.139	14.06	0.0001774	0.0005632
Astrocyte	PLD1	-3.5	5.735	14.06	0.0001774	0.0005632
Astrocyte	CDH22	-2.06	5.205	14.05	0.0001784	0.0005661
Astrocyte	GOLGA6A	2.219	-2.865	14.04	0.0001787	0.0005671
Astrocyte	FBXL19	-0.4626	4.123	14.04	0.0001792	0.0005685
Astrocyte	ATP5MF	0.4752	4.295	14.04	0.0001792	0.0005685
Astrocyte	SDK1	-2.555	8.809	14.04	0.0001793	0.0005688
Astrocyte	SORCS2	1.651	6.547	14.03	0.0001801	0.0005712
Astrocyte	SMN2	-0.4676	1.973	14.03	0.0001803	0.0005716
Astrocyte	KANK4	-2.829	2.643	14.02	0.000181	0.0005739
Astrocyte	TCP10L	-0.8028	3.308	14.02	0.0001812	0.0005742
Astrocyte	C11orf68	-0.5065	2.949	14.01	0.0001816	0.0005755
Astrocyte	FHL2	-2.953	4.424	14.01	0.0001819	0.0005763
Astrocyte	FLG2	1.054	-0.2638	14.01	0.0001819	0.0005763
Astrocyte	ST8SIA2	-4.65	2.018	14.01	0.000182	0.0005764
Astrocyte	BNIP3L	-0.4961	6.961	14.01	0.0001822	0.0005771
Astrocyte	ZNF778	0.3035	3.319	14	0.0001823	0.0005774
Astrocyte	COPB2	-0.286	5.276	14	0.0001824	0.0005774
Astrocyte	SH3D19	-1.624	7.551	14	0.0001825	0.0005776
Astrocyte	TMEM170A	0.3186	4.526	14	0.0001826	0.0005781
Astrocyte	CHPF2	-0.4673	2.972	13.99	0.0001834	0.0005805
Astrocyte	AQP8	-1.055	0.3887	13.99	0.0001838	0.0005817
Astrocyte	RXRA	1.225	5.088	13.99	0.0001838	0.0005817
Astrocyte	NUAK2	2.123	0.3186	13.99	0.0001839	0.0005818
Astrocyte	NT5DC4	1.651	-2.372	13.98	0.0001844	0.0005834
Astrocyte	NAB1	-0.8175	5.471	13.98	0.0001846	0.0005837
Astrocyte	TNMD	1.488	-2.16	13.98	0.0001847	0.0005838
Astrocyte	IL10RA	-4.353	2.583	13.98	0.0001847	0.0005838
Astrocyte	HPD	0.7759	-0.1526	13.98	0.0001848	0.0005843
Astrocyte	CLDN9	-1.775	-0.07678	13.98	0.0001849	0.0005845
Astrocyte	F7	-2.092	-0.9615	13.97	0.000186	0.0005878
Astrocyte	GPSM2	1.217	5.723	13.97	0.0001862	0.0005883
Astrocyte	PPP1R13B	-0.8783	7.116	13.96	0.0001863	0.0005885
Astrocyte	CNTN3	-2.401	7.679	13.96	0.0001871	0.000591
Astrocyte	PARP16	-0.645	4.885	13.96	0.0001872	0.0005911
Astrocyte	GJD2	-3.5	0.9443	13.96	0.0001872	0.0005911
Astrocyte	GJC1	-3.539	4.009	13.95	0.0001874	0.0005916
Astrocyte	RAB6B	-1.109	6.54	13.95	0.000188	0.0005935
Astrocyte	FUT8-AS1	1.366	-1.027	13.95	0.000188	0.0005935
Astrocyte	CCN5	1.093	0.7545	13.95	0.0001882	0.0005937
Astrocyte	RASSF8	1.6	6.591	13.94	0.0001883	0.000594
Astrocyte	NXPH2	-4.737	6.085	13.94	0.0001883	0.0005942
Astrocyte	MXD3	0.6399	1.865	13.94	0.0001885	0.0005944
Astrocyte	DCAF15	0.5984	2.605	13.94	0.000189	0.0005959
Astrocyte	CFAP20DC-AS1	-2.573	5.035	13.94	0.000189	0.0005961
Astrocyte	PLA2R1	-1.92	5.461	13.93	0.0001893	0.0005966
Astrocyte	TTC13	-0.4808	6.157	13.93	0.0001893	0.0005966
Astrocyte	PECAM1	-4.642	4.557	13.93	0.0001893	0.0005967
Astrocyte	UIMC1	-0.2541	6.349	13.93	0.0001896	0.0005974
Astrocyte	ZWILCH	-0.6942	2.976	13.93	0.0001896	0.0005974
Astrocyte	PCYOX1	-0.5998	5.247	13.93	0.0001899	0.0005982
Astrocyte	POLR2K	-0.5851	3.141	13.93	0.0001899	0.0005982
Astrocyte	MAN2C1	0.3135	5.03	13.92	0.0001904	0.0005996
Astrocyte	CCT6A	-0.4073	4.599	13.92	0.0001908	0.0006007
Astrocyte	RHOBTB1	-2.106	5.53	13.91	0.0001916	0.0006031
Astrocyte	PLA2G4E-AS1	1.44	-1.802	13.91	0.0001917	0.0006035
Astrocyte	PTPN3	-2.825	4.125	13.91	0.0001921	0.0006047
Astrocyte	MED16	0.5448	2.591	13.91	0.0001922	0.0006047
Astrocyte	SFTPA2	-1.322	-0.7993	13.91	0.0001922	0.0006048
Astrocyte	GPA33	-1.645	-0.06966	13.9	0.0001924	0.0006054
Astrocyte	H2AC15	-2.798	-1.182	13.9	0.0001927	0.0006062
Astrocyte	TSSK6	1.289	-1.151	13.9	0.0001928	0.0006063
Astrocyte	VPS33A	-0.297	4.584	13.9	0.0001932	0.0006074
Astrocyte	LRRC40	-0.3302	5.521	13.89	0.0001936	0.0006087
Astrocyte	LINC01229	1.28	1.625	13.89	0.0001939	0.0006095
Astrocyte	HTR4	-3.114	5.253	13.88	0.0001953	0.000614
Astrocyte	MTMR14	0.6326	4.683	13.87	0.0001963	0.0006167
Astrocyte	GARIN5A	-0.9546	0.4492	13.87	0.0001963	0.0006169
Astrocyte	LINC01104	-2.585	-0.7992	13.87	0.0001964	0.000617
Astrocyte	HIP1R	1.528	5.492	13.86	0.0001965	0.0006172
Astrocyte	ZNF793-AS1	0.8693	0.6489	13.86	0.0001968	0.000618
Astrocyte	APOB	1.447	-1.383	13.86	0.0001974	0.0006198
Astrocyte	C1orf50	-0.3194	3.334	13.85	0.0001975	0.00062
Astrocyte	FEZF1	2.673	-2.779	13.85	0.0001976	0.0006204
Astrocyte	ZNF566	-0.4057	5.257	13.85	0.0001977	0.0006206
Astrocyte	SYNJ2	-2.835	6.125	13.85	0.0001982	0.000622
Astrocyte	P4HA1	0.818	6.463	13.85	0.0001983	0.0006222
Astrocyte	PSENEN	0.7203	1.588	13.84	0.0001986	0.0006229
Astrocyte	HAUS5	0.6171	2.854	13.84	0.0001992	0.0006248
Astrocyte	KCNG3	-2.545	3.208	13.84	0.0001992	0.0006248
Astrocyte	DDO	2.793	0.9042	13.83	0.0001998	0.0006266
Astrocyte	SFXN4	0.5675	5.187	13.83	0.0002004	0.0006282
Astrocyte	SLC25A15	0.7442	2.077	13.82	0.0002009	0.0006298
Astrocyte	HECTD4	-0.5366	8.173	13.82	0.000201	0.0006302
Astrocyte	SH3GL1	-0.6145	4.986	13.82	0.0002013	0.000631
Astrocyte	HCG9	1.129	-0.8011	13.82	0.0002014	0.0006311
Astrocyte	FTX	-0.4561	10.69	13.82	0.0002015	0.0006314
Astrocyte	AHSG	-2.552	-0.9181	13.82	0.0002016	0.0006315
Astrocyte	SLC9B2	-0.9598	6.055	13.82	0.0002017	0.0006317
Astrocyte	KLHL10	-1.175	0.5185	13.81	0.0002018	0.000632
Astrocyte	SPTY2D1	-0.3354	3.688	13.81	0.0002025	0.0006341
Astrocyte	QSER1	-0.3478	6.351	13.8	0.0002029	0.0006352
Astrocyte	FBXO44	-0.5395	5.048	13.8	0.0002033	0.0006364
Astrocyte	PM20D1	0.9895	2.292	13.8	0.0002033	0.0006364
Astrocyte	SOX4	-2.562	3.31	13.8	0.0002036	0.0006369
Astrocyte	ZNF571-AS1	0.6875	1.947	13.8	0.0002036	0.0006369
Astrocyte	HSF2BP	0.9526	2.063	13.8	0.0002037	0.0006373
Astrocyte	PGGHG	3.021	1.141	13.79	0.0002039	0.0006378
Astrocyte	BCL2L2	-0.4223	4.417	13.79	0.0002042	0.0006387
Astrocyte	CCDC57	-0.8388	6.643	13.79	0.0002044	0.000639
Astrocyte	EFHC1	0.469	5.361	13.79	0.0002046	0.0006397
Astrocyte	EXOC3L1	1.169	-1.417	13.79	0.0002046	0.0006397
Astrocyte	OPTN	-0.947	5.775	13.78	0.0002053	0.0006417
Astrocyte	MYH7B	1.091	2.438	13.78	0.0002057	0.0006427
Astrocyte	KDM4A-AS1	0.5291	3.431	13.78	0.0002057	0.0006428
Astrocyte	MPDU1	0.5953	2.788	13.77	0.0002065	0.000645
Astrocyte	NXT2	0.9623	-0.4655	13.77	0.000207	0.0006466
Astrocyte	MOB2	-0.4986	4.573	13.77	0.0002071	0.0006469
Astrocyte	ID3	3.176	3.586	13.76	0.0002072	0.000647
Astrocyte	GMIP	-2.127	2.028	13.76	0.0002075	0.0006478
Astrocyte	SAP18	-0.4757	4.483	13.74	0.0002097	0.0006545
Astrocyte	PI4K2A	-0.3767	4.042	13.74	0.0002099	0.000655
Astrocyte	SCGB1B2P	0.7363	-0.04617	13.74	0.0002099	0.000655
Astrocyte	HSPA1B	1.714	5.295	13.74	0.0002099	0.000655
Astrocyte	ARF6	-0.8097	2.402	13.74	0.0002104	0.0006565
Astrocyte	NDST4	-4.566	4.932	13.73	0.0002111	0.0006584
Astrocyte	TEX30	-1.15	2.68	13.73	0.0002112	0.0006586
Astrocyte	KIF3A	-0.7619	7.187	13.72	0.0002117	0.0006602
Astrocyte	AKR1C1	-1.536	2.798	13.72	0.0002122	0.0006616
Astrocyte	MAP10	-0.7811	1.629	13.72	0.0002122	0.0006616
Astrocyte	MTIF3	0.3403	5.08	13.72	0.0002123	0.0006617
Astrocyte	SPTSSA	0.6867	2.819	13.72	0.0002126	0.0006626
Astrocyte	GDF11	0.9998	3.414	13.72	0.0002127	0.0006628
Astrocyte	FURIN	-0.4972	3.152	13.71	0.0002136	0.0006654
Astrocyte	BEND6	-1.337	6.465	13.7	0.000214	0.0006665
Astrocyte	TRAF7	0.3521	3.239	13.7	0.0002143	0.0006673
Astrocyte	SYCE3	1.358	-2.234	13.7	0.0002148	0.0006689
Astrocyte	ARFRP1	0.2909	3.427	13.69	0.0002156	0.0006713
Astrocyte	B3GALT5	1.313	3.783	13.69	0.000216	0.0006723
Astrocyte	PDCD4	-0.6603	6.057	13.69	0.000216	0.0006723
Astrocyte	FGF18	-2.329	1.111	13.69	0.0002161	0.0006724
Astrocyte	GYPB	-2.055	1.36	13.68	0.0002166	0.0006741
Astrocyte	PRSS3	-2.572	4.103	13.66	0.0002188	0.0006808
Astrocyte	NOS1	-4.738	6.986	13.66	0.0002194	0.0006826
Astrocyte	NEFL	-1.676	5.712	13.65	0.0002198	0.0006835
Astrocyte	DENND4C	0.3749	7.025	13.65	0.0002198	0.0006835
Astrocyte	NXPE1	0.7729	0.7204	13.65	0.0002202	0.0006847
Astrocyte	RFX8	-1.397	3.216	13.65	0.0002204	0.0006851
Astrocyte	H3C6	-3.051	-1.41	13.65	0.0002206	0.0006856
Astrocyte	SOWAHB	-2.601	0.7188	13.64	0.0002211	0.0006873
Astrocyte	INSM1	-2.345	-0.02796	13.64	0.0002216	0.0006885
Astrocyte	LINC00937	-1.748	5.931	13.64	0.0002216	0.0006885
Astrocyte	LAS1L	-0.2635	4.561	13.63	0.0002223	0.0006905
Astrocyte	RNF181	0.7918	1.933	13.63	0.0002229	0.0006923
Astrocyte	LITATS1	1.609	2.758	13.62	0.0002236	0.0006944
Astrocyte	DSE	0.7216	6.514	13.62	0.0002239	0.0006952
Astrocyte	KCNH4	-1.656	2.726	13.62	0.0002241	0.0006958
Astrocyte	TRIM44	-0.268	7.516	13.62	0.0002242	0.0006959
Astrocyte	SV2B	-3.274	7.798	13.62	0.0002243	0.0006962
Astrocyte	NGEF	-2.233	5.91	13.61	0.000225	0.0006983
Astrocyte	NDUFA6	0.5057	3.298	13.61	0.0002254	0.0006993
Astrocyte	TRPM4	1.033	3.356	13.6	0.0002257	0.0007002
Astrocyte	FASTKD1	-0.6245	6.463	13.6	0.0002261	0.0007012
Astrocyte	PGAM1	-0.514	4.87	13.59	0.0002269	0.0007035
Astrocyte	PKNOX2-AS1	-1.461	2.084	13.59	0.0002271	0.0007041
Astrocyte	ZDHHC20	-1.035	7.129	13.59	0.0002273	0.0007046
Astrocyte	ZNF341	-0.5098	4.067	13.59	0.0002275	0.0007053
Astrocyte	RUSC2	-0.3686	6.309	13.59	0.0002279	0.0007063
Astrocyte	CD99L2	-0.6407	6.243	13.59	0.000228	0.0007065
Astrocyte	LINC01018	-1.501	1.272	13.58	0.000228	0.0007065
Astrocyte	NPTXR	-1.655	5.715	13.58	0.0002281	0.0007067
Astrocyte	PPP1R14B	0.9638	2.333	13.58	0.0002286	0.000708
Astrocyte	AMD1	-0.8866	6.118	13.58	0.0002292	0.0007097
Astrocyte	DRG1	0.2141	5.137	13.57	0.00023	0.0007123
Astrocyte	SATB1-AS1	-2.879	7.045	13.57	0.0002304	0.0007133
Astrocyte	RERG-AS1	2.173	-1.735	13.56	0.0002306	0.000714
Astrocyte	SPATA6	1.484	6.583	13.54	0.0002334	0.0007224
Astrocyte	PPM1G	-0.2805	4.815	13.54	0.0002336	0.0007231
Astrocyte	ZNF239	-0.5464	2.854	13.54	0.0002337	0.0007232
Astrocyte	TWIST1	-3.417	2.219	13.54	0.0002339	0.0007238
Astrocyte	DNAJA1	-0.5916	5.659	13.53	0.0002347	0.0007259
Astrocyte	AK7	-1.272	2.361	13.53	0.0002352	0.0007275
Astrocyte	MRE11	-0.4921	5.31	13.52	0.0002359	0.0007295
Astrocyte	AKAP7	0.6664	6.419	13.51	0.0002375	0.0007345
Astrocyte	MTRNR2L12	-1.023	4.75	13.5	0.0002379	0.0007356
Astrocyte	BRD1	-0.2183	5.39	13.5	0.0002382	0.0007362
Astrocyte	DDX56	0.4384	3.591	13.5	0.000239	0.0007385
Astrocyte	UCKL1-AS1	0.6487	0.3839	13.5	0.000239	0.0007385
Astrocyte	TRIOBP	1.09	4.002	13.5	0.0002391	0.0007387
Astrocyte	GPX2	0.8334	0.5798	13.49	0.0002394	0.0007395
Astrocyte	C1orf115	-2.304	3.625	13.49	0.0002394	0.0007395
Astrocyte	RASGEF1B	1.267	4.833	13.49	0.0002398	0.0007405
Astrocyte	KCNA5	-2.539	0.4125	13.49	0.00024	0.0007411
Astrocyte	DNAJC27	0.4076	4.396	13.49	0.0002401	0.0007411
Astrocyte	GLRX5	-0.5028	3.466	13.49	0.0002405	0.0007423
Astrocyte	TMEM217	1.056	-1.546	13.48	0.0002413	0.0007446
Astrocyte	STAB2	-1.329	2.126	13.48	0.0002413	0.0007446
Astrocyte	SEPTIN12	-1.375	0.02805	13.48	0.0002416	0.0007454
Astrocyte	ATP6V0A4	-1.2	1.483	13.48	0.0002417	0.0007457
Astrocyte	GRPEL1	-0.439	3.092	13.47	0.000242	0.0007465
Astrocyte	OR2D2	-3.732	-2.446	13.47	0.0002421	0.0007468
Astrocyte	TULP2	-1.063	0.4382	13.47	0.0002426	0.000748
Astrocyte	PLA2G1B	1.481	-2.399	13.47	0.0002428	0.0007485
Astrocyte	ESYT1	0.5348	3.503	13.46	0.0002431	0.0007495
Astrocyte	MAGEE2	-1.317	-0.1405	13.46	0.0002437	0.0007513
Astrocyte	ORC4	-0.3035	6.743	13.46	0.0002441	0.0007522
Astrocyte	IGSF3	-2.61	3.844	13.46	0.0002441	0.0007523
Astrocyte	CAPN10-DT	0.5121	2.009	13.46	0.0002443	0.0007523
Astrocyte	POM121	-0.3196	6.201	13.46	0.0002443	0.0007523
Astrocyte	CXCL17	0.6895	1.679	13.46	0.0002443	0.0007523
Astrocyte	STX17	0.3184	5.615	13.46	0.0002443	0.0007523
Astrocyte	SNED1	1.281	6.482	13.46	0.0002443	0.0007523
Astrocyte	OR13A1	-1.443	-0.9523	13.45	0.0002447	0.0007533
Astrocyte	AGAP1	-1.314	9.27	13.45	0.0002449	0.0007538
Astrocyte	ACSL1	-1.754	5.609	13.45	0.000245	0.000754
Astrocyte	PCA3	-2.619	4.473	13.45	0.0002456	0.0007557
Astrocyte	BLOC1S6	-0.3954	5.394	13.44	0.0002458	0.0007564
Astrocyte	ZNF570	-0.3472	3.116	13.44	0.0002462	0.0007575
Astrocyte	AFTPH	-0.3927	6.175	13.44	0.0002469	0.0007594
Astrocyte	KLHDC10	-0.2796	6.682	13.43	0.000247	0.0007598
Astrocyte	BRSK1	-0.6356	5.157	13.43	0.0002471	0.0007598
Astrocyte	SSTR2	-2.18	4.861	13.43	0.0002475	0.000761
Astrocyte	MPND	-0.4571	2.134	13.43	0.0002477	0.0007613
Astrocyte	RDH13	-0.6843	4.225	13.43	0.000248	0.0007621
Astrocyte	ZFX-AS1	0.7263	0.04836	13.42	0.0002484	0.0007633
Astrocyte	MRPS30	-0.7436	4.514	13.42	0.0002485	0.0007637
Astrocyte	FERMT1	-4.013	3.795	13.42	0.0002487	0.0007641
Astrocyte	TWSG1	-0.5225	5.309	13.42	0.0002493	0.0007657
Astrocyte	SLC6A4	-0.8314	0.4067	13.42	0.0002493	0.0007657
Astrocyte	ANKRD65	1.5	1.422	13.42	0.0002495	0.0007662
Astrocyte	JAK3	-2.213	3.343	13.41	0.00025	0.0007677
Astrocyte	HACD1	-1.503	3.944	13.41	0.0002504	0.0007686
Astrocyte	CACNA2D2	-1.968	4.59	13.39	0.0002526	0.0007755
Astrocyte	SCRT2	-3.787	0.6659	13.39	0.0002531	0.0007768
Astrocyte	ZNF445	-0.327	5.571	13.38	0.0002545	0.0007808
Astrocyte	NRN1	-2.628	4.523	13.38	0.0002545	0.0007808
Astrocyte	PPM1A	-0.3934	6.364	13.38	0.0002547	0.0007812
Astrocyte	STX8	0.3938	6.96	13.38	0.0002547	0.0007812
Astrocyte	SPINK9	0.7527	0.7516	13.38	0.0002549	0.0007818
Astrocyte	EFCAB3	1.417	0.8726	13.37	0.0002553	0.0007828
Astrocyte	SNRPB2	-0.4199	3.958	13.37	0.0002555	0.0007833
Astrocyte	CEP72	-0.7859	2.051	13.37	0.0002556	0.0007836
Astrocyte	PDHX	-0.4416	6.561	13.37	0.0002559	0.0007843
Astrocyte	SP1	0.6491	4.284	13.37	0.0002563	0.0007855
Astrocyte	SLC10A7	0.5664	5.947	13.36	0.0002568	0.0007868
Astrocyte	FOXP2	-3.935	7.389	13.36	0.0002568	0.0007868
Astrocyte	SMAP1	-0.6994	7.443	13.36	0.000257	0.0007872
Astrocyte	DNAAF8	0.5649	1.141	13.36	0.0002573	0.000788
Astrocyte	RAB2A	-0.2919	7.271	13.35	0.0002578	0.0007894
Astrocyte	IGIP	-0.4576	4.234	13.35	0.0002579	0.0007895
Astrocyte	PIAS4	0.5409	3.976	13.35	0.0002581	0.0007902
Astrocyte	THUMPD2	-0.5082	5.833	13.35	0.0002589	0.0007926
Astrocyte	TCEA3	1.304	3.302	13.34	0.0002594	0.0007937
Astrocyte	SLC38A7	-0.4428	4.252	13.34	0.0002594	0.0007938
Astrocyte	TMEM38B	-0.9738	4.839	13.34	0.0002596	0.0007942
Astrocyte	TMX1	0.9051	3.876	13.34	0.0002599	0.000795
Astrocyte	PIK3IP1-DT	0.8146	2.723	13.34	0.0002605	0.0007967
Astrocyte	ZC3H14	-0.3488	6.549	13.33	0.000261	0.000798
Astrocyte	PEX11G	1.097	1.45	13.33	0.000261	0.000798
Astrocyte	CLASP1	0.343	8.616	13.33	0.0002615	0.0007993
Astrocyte	KIRREL3-AS2	-3.109	-1.42	13.33	0.0002616	0.0007996
Astrocyte	SMC5	0.3664	6.614	13.32	0.0002621	0.000801
Astrocyte	SPG7	-0.264	6.575	13.32	0.0002622	0.0008013
Astrocyte	SERPINA5	2.268	-2.356	13.31	0.0002638	0.0008061
Astrocyte	USH2A	-1.825	3.509	13.31	0.0002642	0.0008069
Astrocyte	MMD	-1.521	4.398	13.31	0.0002642	0.0008069
Astrocyte	COLCA1	1.443	1.47	13.31	0.0002645	0.0008079
Astrocyte	MLIP	-3.135	6.794	13.3	0.0002657	0.0008113
Astrocyte	RAB27A	0.5068	5.283	13.29	0.0002667	0.0008143
Astrocyte	NXPH1	-4.618	9.335	13.29	0.0002669	0.0008149
Astrocyte	ARHGAP33	-0.5331	3.892	13.29	0.0002672	0.0008155
Astrocyte	B3GALT6	-0.6918	1.709	13.28	0.0002678	0.0008173
Astrocyte	SRSF7	-0.471	5.724	13.28	0.0002679	0.0008174
Astrocyte	SYTL2	-1.462	6.087	13.28	0.0002681	0.000818
Astrocyte	DIS3L	0.3787	4.9	13.28	0.0002684	0.0008187
Astrocyte	FGFR1	1.523	5.772	13.28	0.0002686	0.0008191
Astrocyte	STS	-0.9392	6.482	13.28	0.0002689	0.0008201
Astrocyte	AGFG1	-0.6728	7.102	13.27	0.0002691	0.0008205
Astrocyte	NUMBL	0.5828	4.539	13.27	0.0002695	0.0008216
Astrocyte	PAICS	0.4508	4.501	13.27	0.0002701	0.0008231
Astrocyte	SLC2A4	4.46	-2.107	13.27	0.0002703	0.0008238
Astrocyte	TMEM109	-0.9676	2.625	13.26	0.0002711	0.0008259
Astrocyte	CDH4	1.522	7.261	13.26	0.0002713	0.0008266
Astrocyte	MLXIP	-0.705	5.883	13.26	0.0002715	0.000827
Astrocyte	KIF26B	-2.571	7.434	13.26	0.0002716	0.0008273
Astrocyte	SUCLG2	1.819	5.332	13.25	0.000272	0.0008284
Astrocyte	KLK10	-2.292	0.3578	13.25	0.0002722	0.0008288
Astrocyte	STAMBPL1	-1.458	6.523	13.25	0.0002725	0.0008295
Astrocyte	RNF138	-0.3524	5.378	13.25	0.000273	0.0008311
Astrocyte	PAN3-AS1	0.6263	1.093	13.25	0.0002733	0.0008317
Astrocyte	TUSC7	1.392	3.157	13.24	0.0002742	0.0008344
Astrocyte	DCLK3	-2.511	0.7906	13.24	0.0002743	0.0008346
Astrocyte	LRPAP1	-0.3541	5.047	13.23	0.0002751	0.0008368
Astrocyte	KAT5	0.5362	3.118	13.23	0.0002754	0.0008378
Astrocyte	ANXA7	-0.335	5.948	13.23	0.0002757	0.0008385
Astrocyte	AANAT	-1.54	-0.02531	13.23	0.000276	0.0008391
Astrocyte	LRRC69	1.221	3.666	13.22	0.0002766	0.000841
Astrocyte	KLHL31	1.156	-0.5935	13.21	0.0002783	0.000846
Astrocyte	TXK	-2.866	3.737	13.21	0.0002786	0.0008466
Astrocyte	TMEM60	-0.4736	2.343	13.21	0.0002786	0.0008468
Astrocyte	CDKN1B	-0.9008	4.044	13.21	0.0002787	0.0008469
Astrocyte	CATIP	0.8212	0.3865	13.19	0.0002809	0.0008536
Astrocyte	RGS4	-2.288	4.831	13.19	0.0002817	0.0008558
Astrocyte	EZH2	-0.9694	3.697	13.18	0.0002836	0.0008613
Astrocyte	CTDSPL	0.8591	7.664	13.17	0.0002843	0.0008633
Astrocyte	LPA	-2.308	0.5619	13.17	0.0002849	0.0008649
Astrocyte	CITED2	-1.545	2.971	13.16	0.0002853	0.0008661
Astrocyte	RPL6	-0.7624	6.12	13.16	0.0002857	0.0008672
Astrocyte	BPTF	0.3995	7.814	13.16	0.0002861	0.0008684
Astrocyte	LPAR2	-1.434	1.775	13.16	0.0002863	0.0008689
Astrocyte	MROH8	0.5748	4.767	13.16	0.0002864	0.0008689
Astrocyte	GATC	-0.2671	4.364	13.15	0.0002881	0.0008739
Astrocyte	KCNJ2	-3.327	3.519	13.15	0.0002883	0.0008744
Astrocyte	CACNA1C-IT3	-1.675	-1.406	13.14	0.0002894	0.0008777
Astrocyte	PATE4	-1.99	-1.497	13.13	0.0002908	0.0008816
Astrocyte	WASHC2A	-0.3034	4.62	13.13	0.0002908	0.0008816
Astrocyte	ZNF783	0.2719	4.81	13.13	0.000291	0.0008821
Astrocyte	RPS6KB1	-0.2171	6.122	13.12	0.0002928	0.0008876
Astrocyte	COPS8	-0.3332	4.343	13.11	0.0002935	0.0008895
Astrocyte	TPH1	0.6997	0.581	13.11	0.0002941	0.0008913
Astrocyte	BLOC1S5	0.394	3.961	13.1	0.0002956	0.0008955
Astrocyte	ETFDH	0.4575	6.18	13.09	0.0002964	0.0008978
Astrocyte	FXYD7	-1.519	5.123	13.09	0.0002971	0.0008998
Astrocyte	EEF2KMT	0.7425	0.9536	13.08	0.0002977	0.0009016
Astrocyte	ANKRD40CL	-1.118	-0.7198	13.08	0.0002978	0.0009016
Astrocyte	SLC24A5	-0.8435	1.578	13.08	0.0002984	0.0009034
Astrocyte	LEPROTL1	-0.4235	4.696	13.08	0.0002986	0.0009036
Astrocyte	ELOVL7	-3.251	6.62	13.08	0.0002986	0.0009036
Astrocyte	RAB39A	-1.635	3.97	13.08	0.000299	0.0009048
Astrocyte	STRBP	-1.144	7.93	13.08	0.0002991	0.000905
Astrocyte	SAMD8	-0.374	6.002	13.07	0.0003	0.0009076
Astrocyte	TINAG	-3.156	1.143	13.06	0.0003009	0.0009102
Astrocyte	ASXL1	0.4182	6.818	13.06	0.0003014	0.0009113
Astrocyte	NUDT12	0.6149	3.071	13.06	0.0003014	0.0009113
Astrocyte	MMADHC	-0.3559	4.099	13.06	0.0003018	0.0009125
Astrocyte	NALCN-AS1	-2.489	2.002	13.06	0.0003021	0.0009131
Astrocyte	NPAS4	-4.164	-2.06	13.06	0.0003025	0.0009142
Astrocyte	RETSAT	0.4925	2.986	13.05	0.0003028	0.000915
Astrocyte	ZNF787	0.628	3.226	13.05	0.0003029	0.0009153
Astrocyte	SLC38A4	1.68	1.234	13.05	0.000303	0.0009154
Astrocyte	TRIM17	-1.425	2.249	13.05	0.0003038	0.0009177
Astrocyte	SLC22A9	-3.02	2.572	13.04	0.0003043	0.000919
Astrocyte	HMGN2	0.5756	4.6	13.04	0.0003055	0.0009226
Astrocyte	ATP2B4	1.278	6.778	13.03	0.0003057	0.0009231
Astrocyte	PCAT18	-2.633	0.01198	13.03	0.0003058	0.0009233
Astrocyte	EEF2K	0.9591	5.721	13.03	0.000306	0.0009235
Astrocyte	PRDM8	-2.511	3.92	13.03	0.000306	0.0009236
Astrocyte	GNAT3	-2.604	-0.2362	13.03	0.0003062	0.0009239
Astrocyte	PAK4	0.5853	3.743	13.03	0.0003071	0.0009264
Astrocyte	MIR762HG	0.552	3.616	13.03	0.0003071	0.0009265
Astrocyte	NAA38	-0.5759	4.948	13.03	0.0003073	0.000927
Astrocyte	ZMYND19	-0.3647	2.486	13.02	0.0003085	0.0009303
Astrocyte	DGAT1	0.2933	3.446	13.02	0.0003086	0.0009304
Astrocyte	RPS6KC1	-0.7727	8.047	13.02	0.0003087	0.0009308
Astrocyte	PRSS37	1.154	-1.661	13.01	0.0003093	0.0009324
Astrocyte	ZNF622	-0.5427	2.596	13.01	0.0003101	0.0009345
Astrocyte	SPATC1L	-0.6954	2.412	13	0.0003107	0.0009363
Astrocyte	AQP6	2.242	-1.326	13	0.000311	0.0009371
Astrocyte	CNOT4	0.2166	7.138	13	0.000311	0.0009371
Astrocyte	CCDC148	-1.194	5.981	13	0.0003116	0.0009387
Astrocyte	GYPE	-1.79	1.642	12.99	0.0003124	0.0009408
Astrocyte	DRD5	-3.252	-0.05123	12.99	0.0003126	0.0009412
Astrocyte	ITM2A	-4.535	3.392	12.99	0.0003126	0.0009412
Astrocyte	SLMAP	0.2697	7.237	12.97	0.0003157	0.0009504
Astrocyte	MAP3K15	-0.7903	1.821	12.97	0.000316	0.0009513
Astrocyte	TMEM176B	2.522	2.018	12.97	0.0003162	0.0009518
Astrocyte	ABHD17C	0.7668	4.497	12.97	0.0003164	0.000952
Astrocyte	SYT10	-3.404	3.615	12.97	0.0003167	0.000953
Astrocyte	TIGIT	1.471	-2.025	12.97	0.000317	0.0009537
Astrocyte	POPDC1-AS1	-2.168	2.313	12.97	0.0003173	0.0009545
Astrocyte	SH2D4A	1.768	2.306	12.96	0.000318	0.0009564
Astrocyte	DKK2	-2.414	4.533	12.96	0.0003181	0.0009566
Astrocyte	TMEM132E-DT	-1.722	-0.1293	12.96	0.0003182	0.0009567
Astrocyte	INSIG2	-0.3967	4.738	12.96	0.0003188	0.0009584
Astrocyte	CHURC1	0.3205	5.358	12.96	0.0003189	0.0009584
Astrocyte	ADRB3	-6.185	-0.7331	12.95	0.0003195	0.0009601
Astrocyte	MED22	0.4339	2.713	12.95	0.0003197	0.0009604
Astrocyte	PANTR1	1.264	7.105	12.95	0.0003197	0.0009604
Astrocyte	G6PC3	0.528	2.45	12.95	0.0003198	0.0009607
Astrocyte	NR2F2-AS1	-5.025	6.487	12.95	0.0003204	0.0009625
Astrocyte	AQP9	-2.436	0.9898	12.94	0.0003213	0.0009648
Astrocyte	RNF4	0.2841	5.095	12.94	0.0003218	0.0009663
Astrocyte	ABR	0.9893	7.732	12.94	0.0003223	0.0009676
Astrocyte	ANKRD46	-0.5467	5.716	12.94	0.0003225	0.000968
Astrocyte	NTF4	2.018	-2.903	12.93	0.0003231	0.0009697
Astrocyte	SLIT1-AS1	-2.971	-1.534	12.93	0.0003232	0.0009697
Astrocyte	CAMP	2.007	-3.192	12.93	0.0003232	0.0009697
Astrocyte	PCCA	0.4821	7.955	12.93	0.0003234	0.0009702
Astrocyte	ZC3H11D	0.6904	-0.2982	12.93	0.0003236	0.0009706
Astrocyte	LMF2	0.3531	3.366	12.92	0.0003246	0.0009736
Astrocyte	THEMIS2	-2.995	2.67	12.92	0.0003248	0.0009739
Astrocyte	ANO1	-3.618	3.561	12.92	0.0003256	0.0009762
Astrocyte	MALT1	-0.5357	5.949	12.91	0.0003267	0.0009793
Astrocyte	P2RY4	2.072	-2.941	12.91	0.000327	0.0009803
Astrocyte	NCOA4	-0.3636	4.705	12.91	0.0003271	0.0009804
Astrocyte	PEX3	-0.5388	6.156	12.91	0.0003273	0.0009807
Astrocyte	ATP6V0E2-AS1	0.4437	2.787	12.9	0.0003278	0.0009821
Astrocyte	ANG	2.85	-2.247	12.9	0.0003282	0.0009831
Astrocyte	SOCS2	-1.965	3.197	12.9	0.0003284	0.0009837
Astrocyte	UBA2	-0.359	6.266	12.89	0.0003303	0.0009892
Astrocyte	RNASEH2C	-0.4657	3.659	12.89	0.0003308	0.0009906
Astrocyte	SPTLC3	2.146	2.053	12.88	0.0003323	0.000995
Astrocyte	DOCK10	-3.449	8.195	12.87	0.0003335	0.0009982
Astrocyte	ITFG1-AS1	-0.6993	1.87	12.87	0.0003336	0.0009984
Astrocyte	FBXO6	0.4299	2.151	12.87	0.0003346	0.001001
Astrocyte	RIMKLB	1.018	6.311	12.86	0.0003357	0.001004
Astrocyte	SLCO4C1	-3.202	3.402	12.86	0.0003362	0.001006
Astrocyte	PCNT	-0.6818	5.995	12.86	0.0003365	0.001007
Astrocyte	MR1	1.312	2.568	12.85	0.0003366	0.001007
Astrocyte	UBFD1	-0.3399	3.957	12.85	0.0003374	0.001009
Astrocyte	WDR43	-0.3524	5.547	12.85	0.0003377	0.00101
Astrocyte	ZNF385D-AS2	-5.62	4.301	12.84	0.0003388	0.001013
Astrocyte	MT-ND4	-0.8945	7.425	12.84	0.0003392	0.001014
Astrocyte	MZT2A	-0.4192	4.637	12.84	0.0003397	0.001015
Astrocyte	TEKT4	1.272	-1.163	12.84	0.0003399	0.001016
Astrocyte	MCC	1.569	6.939	12.84	0.00034	0.001016
Astrocyte	DPH5	0.4075	4.338	12.83	0.0003406	0.001017
Astrocyte	IVNS1ABP	-1.092	4.788	12.83	0.0003406	0.001017
Astrocyte	ATAD2B	0.6271	6.626	12.82	0.0003426	0.001023
Astrocyte	MISFA	0.5112	3.294	12.82	0.0003433	0.001025
Astrocyte	CALHM1	-3.307	-0.1369	12.82	0.0003436	0.001026
Astrocyte	FAM106C	-1.123	1.525	12.81	0.000344	0.001027
Astrocyte	ZACN	-1.013	-0.509	12.81	0.000345	0.00103
Astrocyte	SPATA31F3	2.015	-2.874	12.81	0.0003451	0.00103
Astrocyte	MCM9	0.7368	5.227	12.8	0.000346	0.001033
Astrocyte	MCTP2	-4.486	4.818	12.8	0.0003465	0.001034
Astrocyte	LSAMP	1.154	11.76	12.8	0.0003466	0.001034
Astrocyte	CAHM	1.595	2.304	12.8	0.0003468	0.001034
Astrocyte	HAUS8	-0.6393	2.139	12.8	0.0003471	0.001035
Astrocyte	FUZ	0.5949	2.174	12.8	0.0003473	0.001036
Astrocyte	NAPB	-0.5431	6.477	12.79	0.0003477	0.001037
Astrocyte	FAF2	0.2622	5.688	12.79	0.0003478	0.001037
Astrocyte	TTI1	0.3688	4.718	12.79	0.0003492	0.001041
Astrocyte	BLOC1S1	0.7199	3.598	12.78	0.0003502	0.001043
Astrocyte	PRKCH	-3.536	5.885	12.78	0.0003511	0.001046
Astrocyte	RNF114	-0.3597	5.141	12.77	0.0003516	0.001047
Astrocyte	THOC5	-0.4703	4.19	12.77	0.0003523	0.001049
Astrocyte	ORAI3	1.194	1.337	12.77	0.0003525	0.00105
Astrocyte	DLX6-AS1	-4.5	6.897	12.77	0.0003526	0.00105
Astrocyte	BMP8A	-1.661	2.683	12.77	0.0003526	0.00105
Astrocyte	CA4	-2.842	3.04	12.77	0.000353	0.001051
Astrocyte	ZNF878	1.408	-1.578	12.76	0.0003535	0.001052
Astrocyte	PWWP3B	-2.947	3.528	12.76	0.0003537	0.001053
Astrocyte	SPIN4	-0.5641	2.211	12.76	0.0003542	0.001054
Astrocyte	EML5	-0.8149	6.681	12.76	0.0003544	0.001054
Astrocyte	ERCC6	-0.4564	5.629	12.75	0.0003552	0.001057
Astrocyte	C6orf62	0.5745	5.751	12.75	0.0003558	0.001058
Astrocyte	GCC2	-0.4587	6.709	12.74	0.0003572	0.001062
Astrocyte	UBOX5	-0.286	4.06	12.74	0.0003573	0.001063
Astrocyte	TMEM65	-0.8693	6.647	12.73	0.0003591	0.001068
Astrocyte	HMBS	0.6693	1.744	12.73	0.0003596	0.001069
Astrocyte	NOB1	-0.3432	2.673	12.73	0.0003596	0.001069
Astrocyte	SEC61A2	-0.3615	5.756	12.73	0.0003598	0.001069
Astrocyte	LCP2	-3.891	3.877	12.73	0.0003603	0.00107
Astrocyte	TMEM184A	-1.425	-0.3949	12.72	0.0003612	0.001073
Astrocyte	GLYATL1	-1.574	0.7042	12.72	0.0003617	0.001074
Astrocyte	ZNF695	-1.256	1.643	12.72	0.0003622	0.001076
Astrocyte	LINC02692	2.299	-3.055	12.71	0.000363	0.001078
Astrocyte	NOP9	-0.485	2.295	12.71	0.0003635	0.001079
Astrocyte	ZWINT	-1.821	-0.7895	12.71	0.0003637	0.00108
Astrocyte	WDR5	-0.3177	4.741	12.71	0.0003639	0.00108
Astrocyte	OR2T11	-5.007	-0.4125	12.71	0.0003644	0.001081
Astrocyte	EML1	-1.174	6.038	12.7	0.0003649	0.001083
Astrocyte	TAP1	1.332	2.224	12.7	0.0003662	0.001086
Astrocyte	LINC00620	-2.798	2.683	12.7	0.0003663	0.001087
Astrocyte	NCOA7-AS1	-1.443	2.352	12.69	0.0003668	0.001088
Astrocyte	TRAF4	1.769	2.509	12.68	0.0003698	0.001097
Astrocyte	TRIM14	-1.145	4.706	12.68	0.0003703	0.001098
Astrocyte	PHLDA1	-2.111	4.098	12.68	0.0003704	0.001098
Astrocyte	DDA1	0.3227	3.423	12.67	0.0003725	0.001104
Astrocyte	MT-ND3	-1.061	7.505	12.66	0.0003728	0.001105
Astrocyte	CERS6-AS1	-1.198	0.4598	12.66	0.000373	0.001105
Astrocyte	VPS72	-0.3429	3.383	12.66	0.0003731	0.001105
Astrocyte	CCDC28A	-0.5916	4.991	12.66	0.0003736	0.001107
Astrocyte	PAXBP1	0.5344	6.117	12.66	0.0003741	0.001108
Astrocyte	GNA11	-0.4763	4.156	12.66	0.0003742	0.001108
Astrocyte	KLHL9	-0.3265	4.238	12.65	0.0003759	0.001113
Astrocyte	MPV17L	-0.3994	4.729	12.65	0.0003764	0.001114
Astrocyte	MRPS9	-0.3635	5.614	12.64	0.000377	0.001116
Astrocyte	ZNF530	0.4857	1.424	12.64	0.0003774	0.001117
Astrocyte	NOMO2	-0.6205	2.696	12.63	0.0003787	0.001121
Astrocyte	CHMP2A	0.5574	2.957	12.63	0.0003788	0.001121
Astrocyte	CHTOP	0.4134	4.736	12.63	0.0003798	0.001124
Astrocyte	PART1	-3.109	5.447	12.62	0.0003815	0.001129
Astrocyte	COL4A4	-3.833	4.171	12.62	0.0003825	0.001132
Astrocyte	WWTR1	1.582	5.6	12.61	0.0003836	0.001134
Astrocyte	SLCO2B1	-4.795	5.83	12.61	0.0003841	0.001136
Astrocyte	DPYSL5	-1.584	5.914	12.6	0.0003861	0.001142
Astrocyte	PNPLA3	1.068	2.535	12.6	0.0003865	0.001143
Astrocyte	AGMAT	-0.7058	1.588	12.6	0.0003867	0.001143
Astrocyte	TM7SF2	0.8017	3.517	12.59	0.0003871	0.001144
Astrocyte	ATP2A2	-0.3265	7.274	12.59	0.0003872	0.001144
Astrocyte	RESP18	-2.3	-1.016	12.59	0.0003888	0.001149
Astrocyte	LINC00398	-2.242	-0.7672	12.58	0.0003889	0.001149
Astrocyte	FUNDC2	0.5113	3.213	12.58	0.000389	0.001149
Astrocyte	ZNF195	-0.4068	4.969	12.57	0.0003918	0.001157
Astrocyte	TXNDC17	0.7002	1.87	12.57	0.0003922	0.001158
Astrocyte	NCAM1-AS1	0.8388	-0.307	12.56	0.0003932	0.001161
Astrocyte	NEURL1B	-2.94	3.571	12.56	0.0003937	0.001162
Astrocyte	LMTK1	-1.286	6.232	12.56	0.0003938	0.001162
Astrocyte	PLCL1	-2.244	8.459	12.56	0.0003944	0.001164
Astrocyte	ST6GALNAC5	-2.406	8.399	12.56	0.0003945	0.001164
Astrocyte	ENPP1	-2.061	3.557	12.56	0.0003947	0.001165
Astrocyte	MEMO1	-0.4157	3.864	12.55	0.0003954	0.001167
Astrocyte	PIK3R3	-2.326	6.656	12.55	0.000396	0.001168
Astrocyte	AKAP8	0.2965	4.555	12.55	0.0003969	0.001171
Astrocyte	DCUN1D2	-0.4108	5.787	12.54	0.0003973	0.001172
Astrocyte	EWSAT1	-1.385	-0.1969	12.53	0.0003996	0.001178
Astrocyte	ZNF461	-0.371	4.591	12.53	0.0004009	0.001182
Astrocyte	IMP3	0.449	2.869	12.52	0.0004022	0.001185
Astrocyte	SLA2	-0.5292	1.844	12.51	0.0004043	0.001192
Astrocyte	C11orf24	-0.7475	2.254	12.51	0.0004049	0.001193
Astrocyte	CUBN	1.109	4.211	12.51	0.0004056	0.001195
Astrocyte	PHTF1	-0.8278	6.356	12.51	0.0004059	0.001196
Astrocyte	RADIL	1.21	3.593	12.5	0.0004066	0.001198
Astrocyte	CDC5L	-0.6615	5.091	12.5	0.0004067	0.001198
Astrocyte	PBOV1	-1.14	-0.6917	12.5	0.000408	0.001201
Astrocyte	ZNF157	-0.8522	2.619	12.5	0.000408	0.001201
Astrocyte	CYP3A4	0.7794	0.5433	12.49	0.0004081	0.001201
Astrocyte	FBRS	0.4219	3.475	12.49	0.0004082	0.001202
Astrocyte	FSTL4	-2.538	7.549	12.49	0.0004085	0.001202
Astrocyte	LIX1L	0.4086	3.601	12.49	0.0004088	0.001203
Astrocyte	ENC1	-2.119	6.279	12.49	0.0004093	0.001204
Astrocyte	MYH10	-1.145	7.541	12.49	0.0004095	0.001204
Astrocyte	SCN5A	-3.541	2.306	12.48	0.000411	0.001209
Astrocyte	ZNF823	0.4827	2.799	12.48	0.0004113	0.00121
Astrocyte	PXYLP1	-1.179	5.861	12.48	0.000412	0.001211
Astrocyte	DDR2	1.769	5.253	12.47	0.0004127	0.001213
Astrocyte	NLK	-1.201	8.019	12.47	0.0004135	0.001215
Astrocyte	AIDA	-0.7854	5.059	12.47	0.0004143	0.001218
Astrocyte	COL14A1	-1.968	2.934	12.47	0.0004144	0.001218
Astrocyte	ATG7	0.4663	8.004	12.46	0.0004154	0.00122
Astrocyte	DEPDC1	-1.476	0.7273	12.45	0.000417	0.001225
Astrocyte	INTS2	0.3308	5.029	12.45	0.0004176	0.001227
Astrocyte	GLT8D1	-0.2967	3.884	12.45	0.000418	0.001228
Astrocyte	RUVBL1	0.2988	4.235	12.45	0.000418	0.001228
Astrocyte	QNG1	0.475	2.377	12.45	0.0004182	0.001228
Astrocyte	LINC01353	-2.062	0.5388	12.44	0.0004191	0.00123
Astrocyte	BCL7A	-0.7197	4.963	12.44	0.0004193	0.001231
Astrocyte	GDI1	-0.3583	6.097	12.44	0.0004196	0.001232
Astrocyte	STRADA	0.3412	6.119	12.44	0.0004197	0.001232
Astrocyte	PHF3	-0.2905	7.314	12.44	0.0004198	0.001232
Astrocyte	SLC36A4	-0.3829	6.206	12.44	0.0004204	0.001233
Astrocyte	TMEM260	-0.3159	6.303	12.43	0.0004218	0.001237
Astrocyte	NKD2	-2.94	1.166	12.43	0.0004224	0.001239
Astrocyte	MRPL20	0.4077	4.416	12.42	0.0004237	0.001243
Astrocyte	CCBE1	-2.591	6.1	12.42	0.0004247	0.001245
Astrocyte	METTL6	-0.5791	5.982	12.42	0.0004253	0.001247
Astrocyte	SOCS5	-0.6866	3.814	12.42	0.0004254	0.001247
Astrocyte	BTF3	-0.614	4.438	12.42	0.0004258	0.001248
Astrocyte	LINC01310	1.076	2.708	12.41	0.0004262	0.001249
Astrocyte	COL18A1-AS1	-2.104	-0.9491	12.41	0.0004263	0.001249
Astrocyte	NAT16	-3.605	0.3589	12.41	0.0004264	0.001249
Astrocyte	DMRTA2	-2.076	-1.138	12.41	0.0004271	0.001251
Astrocyte	ABCD2	1.095	5.029	12.41	0.0004272	0.001251
Astrocyte	SLC31A1	-0.4449	4.35	12.41	0.0004275	0.001252
Astrocyte	COX11	-0.4178	5.253	12.4	0.0004286	0.001255
Astrocyte	NUP43	0.5694	3.879	12.4	0.0004287	0.001255
Astrocyte	KCNJ3	-1.753	8.753	12.4	0.0004288	0.001255
Astrocyte	GULP1	-2.825	7.217	12.4	0.0004291	0.001256
Astrocyte	MBOAT7	-0.4675	4.879	12.39	0.0004314	0.001262
Astrocyte	VPS25	0.4592	1.839	12.39	0.0004328	0.001266
Astrocyte	TRADD	1.146	1.807	12.38	0.0004337	0.001269
Astrocyte	MT-ND5	-0.8779	5.858	12.38	0.000434	0.00127
Astrocyte	KATNA1	0.3894	4.193	12.38	0.0004341	0.00127
Astrocyte	ATF2	-0.276	6.743	12.38	0.0004342	0.00127
Astrocyte	KCND2	-1.804	9.45	12.37	0.0004352	0.001272
Astrocyte	ELN	1.744	3.75	12.37	0.0004354	0.001273
Astrocyte	GALR3	1.018	-1.406	12.37	0.0004359	0.001274
Astrocyte	LINC00339	0.5949	1.749	12.37	0.0004368	0.001276
Astrocyte	ARL4A	-1.714	3.512	12.37	0.0004369	0.001276
Astrocyte	FLT1	-6.403	6.898	12.36	0.0004381	0.00128
Astrocyte	TMT1B	2.482	-0.5213	12.36	0.0004395	0.001284
Astrocyte	ADAM28	-4.962	5.227	12.36	0.0004397	0.001284
Astrocyte	MTIF2	0.4792	3.798	12.35	0.0004405	0.001286
Astrocyte	LRRN2	-1.459	6.728	12.34	0.0004427	0.001293
Astrocyte	SPOPL	-0.5678	5.997	12.33	0.0004452	0.0013
Astrocyte	MEOX2	-1.31	2.426	12.33	0.0004466	0.001304
Astrocyte	SLC25A45	-1.876	2.002	12.32	0.000447	0.001304
Astrocyte	LINC01450	1.519	-2.564	12.32	0.000447	0.001304
Astrocyte	GFRA2	-2.011	4.892	12.31	0.0004508	0.001315
Astrocyte	ZDHHC14	-1.107	7.986	12.31	0.0004515	0.001317
Astrocyte	TCEAL8	-0.5656	3.079	12.3	0.0004521	0.001319
Astrocyte	TMEM129	0.4418	3.095	12.3	0.0004524	0.001319
Astrocyte	ADCY7	-2.953	3.865	12.3	0.0004532	0.001322
Astrocyte	AMBP	-2.137	-1.589	12.3	0.0004535	0.001322
Astrocyte	ATP13A3-DT	-0.9961	5.045	12.3	0.0004537	0.001323
Astrocyte	PTRHD1	0.6134	1.394	12.29	0.0004543	0.001324
Astrocyte	ANTKMT	0.5658	3.948	12.29	0.0004546	0.001325
Astrocyte	ACBD5	-0.3294	5.156	12.29	0.0004558	0.001328
Astrocyte	PLCB2	-3.094	2.606	12.28	0.0004569	0.001331
Astrocyte	PANX1	-1.088	2.978	12.28	0.0004575	0.001333
Astrocyte	XPOT	0.3834	5.344	12.28	0.0004576	0.001333
Astrocyte	PHAF1	-0.5332	4.659	12.28	0.0004578	0.001333
Astrocyte	FRMD4B	-3.647	7.104	12.28	0.0004587	0.001336
Astrocyte	GSPT2	-0.6596	2.395	12.28	0.0004589	0.001336
Astrocyte	CDHR3	1.569	7.23	12.28	0.0004589	0.001336
Astrocyte	TTC24	-4.36	-2.051	12.27	0.0004593	0.001337
Astrocyte	SNHG11	0.398	1.909	12.27	0.0004603	0.00134
Astrocyte	HPGD	-3.744	1.673	12.26	0.0004619	0.001344
Astrocyte	BRK1	-0.5523	4.504	12.26	0.000463	0.001347
Astrocyte	SLC67A2	-1.46	3.266	12.26	0.0004636	0.001349
Astrocyte	IQSEC2	-0.9456	6.076	12.25	0.000466	0.001355
Astrocyte	DUSP18	0.7316	3.7	12.25	0.0004662	0.001356
Astrocyte	F13A1	-3.96	4.071	12.24	0.000467	0.001358
Astrocyte	HSD17B13	-0.9556	1.815	12.24	0.0004671	0.001358
Astrocyte	CADM3	-1.146	5.976	12.24	0.0004673	0.001359
Astrocyte	NFYC	0.3559	5.933	12.24	0.0004674	0.001359
Astrocyte	DCPH1	-0.3131	3.442	12.24	0.0004679	0.00136
Astrocyte	TAMALIN	-2.636	3.246	12.23	0.000469	0.001363
Astrocyte	TMEM51-AS2	2.018	-0.5795	12.22	0.0004719	0.001371
Astrocyte	MYO16	-3.443	8.122	12.22	0.0004733	0.001375
Astrocyte	LINC01521	0.6312	0.4916	12.22	0.000474	0.001377
Astrocyte	ERG	-5.476	5.422	12.22	0.000474	0.001377
Astrocyte	SLC66A1LP	-3.447	2.03	12.21	0.0004741	0.001377
Astrocyte	ARHGAP27	-1.692	3.813	12.21	0.0004741	0.001377
Astrocyte	KCNK13	-3.743	4.337	12.21	0.0004744	0.001377
Astrocyte	SGCG	-2.994	3.154	12.21	0.0004756	0.001381
Astrocyte	ASB8	-0.2907	4.43	12.2	0.0004769	0.001384
Astrocyte	PARD6B	-0.6668	3.563	12.2	0.0004783	0.001388
Astrocyte	CIART	0.8053	2.151	12.2	0.0004785	0.001388
Astrocyte	SLC52A1	-0.9092	1.828	12.19	0.0004801	0.001393
Astrocyte	TIAM1	-1.909	8.458	12.19	0.000481	0.001395
Astrocyte	SERP2	-0.7021	5.295	12.19	0.0004816	0.001397
Astrocyte	C11orf91	0.8991	-1.167	12.18	0.0004822	0.001398
Astrocyte	WNT8A	-1.384	1.703	12.18	0.0004824	0.001399
Astrocyte	CCNI	-0.5522	6.722	12.18	0.0004825	0.001399
Astrocyte	NKIRAS1	-0.3045	4.429	12.18	0.0004831	0.0014
Astrocyte	SARM1	-0.5409	5.488	12.18	0.0004834	0.001401
Astrocyte	RAB6A	-0.2756	7.425	12.17	0.0004847	0.001404
Astrocyte	ZDHHC2	0.6277	5.49	12.17	0.0004847	0.001404
Astrocyte	ARG2	-0.9393	4.59	12.17	0.0004856	0.001407
Astrocyte	NRP1	1.8	6.075	12.17	0.0004862	0.001408
Astrocyte	IL1RL2	-2.502	2.845	12.17	0.0004864	0.001409
Astrocyte	FOXD4L6	-2.755	-2.266	12.17	0.0004864	0.001409
Astrocyte	TP53I11	-2.506	3.367	12.16	0.0004872	0.001411
Astrocyte	PDGFRA	-4.874	5.339	12.16	0.0004879	0.001412
Astrocyte	ARG1	-2.206	1.765	12.16	0.000488	0.001412
Astrocyte	RAB17	-1.469	0.7161	12.16	0.0004894	0.001416
Astrocyte	TRAPPC11	-0.2239	5.946	12.15	0.0004912	0.001421
Astrocyte	STX6	-0.473	5.748	12.15	0.0004921	0.001424
Astrocyte	COG1	-0.5958	4.904	12.14	0.0004934	0.001427
Astrocyte	RPAP1	0.341	3.56	12.14	0.0004935	0.001427
Astrocyte	KCNK2	-3.406	4.97	12.13	0.0004957	0.001434
Astrocyte	TRPA1	-3.132	2.086	12.13	0.0004959	0.001434
Astrocyte	FAM228B	0.3326	6.545	12.13	0.0004963	0.001435
Astrocyte	PHRF1	0.4189	4.209	12.13	0.0004965	0.001435
Astrocyte	TIAM2	-0.5946	7.764	12.13	0.0004966	0.001435
Astrocyte	ZNF572	1.463	0.05793	12.13	0.000497	0.001436
Astrocyte	GLTPD2	-2.748	-2.149	12.13	0.0004974	0.001437
Astrocyte	CDHR1	-2.218	3.365	12.13	0.0004975	0.001437
Astrocyte	LRSAM1	0.2803	5.714	12.12	0.0004979	0.001438
Astrocyte	SIDT1	-2.066	6.829	12.12	0.000498	0.001438
Astrocyte	TLE2	-1.986	4.458	12.12	0.0004992	0.001442
Astrocyte	LRRC1	1.518	5.653	12.11	0.0005008	0.001446
Astrocyte	XRCC6	-0.2644	5.44	12.11	0.0005017	0.001448
Astrocyte	UBE2A	0.4355	3.948	12.11	0.0005018	0.001448
Astrocyte	KCNN4	-1.263	0.8744	12.11	0.0005018	0.001448
Astrocyte	GPR83	-1.892	1.616	12.11	0.0005024	0.00145
Astrocyte	KPNA1	-0.2983	6.591	12.11	0.0005025	0.00145
Astrocyte	MT-ND2	-0.9548	6.849	12.11	0.0005027	0.00145
Astrocyte	CENPVL3	-2.11	-1.296	12.1	0.0005034	0.001452
Astrocyte	NUDCD2	-0.5757	4.143	12.1	0.0005042	0.001454
Astrocyte	ANO3	-2.99	6.366	12.09	0.0005057	0.001458
Astrocyte	ANO9	1.022	-1.459	12.09	0.0005059	0.001459
Astrocyte	ETAA1	0.3946	3.587	12.09	0.0005068	0.001461
Astrocyte	MUC12	-1.942	1.004	12.09	0.0005069	0.001461
Astrocyte	MRPS18B	0.4895	3.247	12.09	0.0005074	0.001463
Astrocyte	DPYD	-2.028	8.434	12.09	0.0005081	0.001464
Astrocyte	LINC00898	-3.934	-0.3466	12.09	0.0005082	0.001464
Astrocyte	TNPO2	0.251	5.18	12.09	0.0005082	0.001464
Astrocyte	SYT9	1.651	4.963	12.08	0.0005091	0.001467
Astrocyte	TRPC3	-3.242	5.052	12.08	0.0005108	0.001471
Astrocyte	IL12RB2	-2.09	4.657	12.07	0.0005125	0.001476
Astrocyte	MIR3663HG	-4	-1.347	12.07	0.000513	0.001477
Astrocyte	ST7-AS2	0.8905	4.438	12.07	0.0005131	0.001477
Astrocyte	CCL27	0.8433	-1.11	12.06	0.000515	0.001483
Astrocyte	IL13RA2	-2.317	-0.6071	12.06	0.0005156	0.001484
Astrocyte	FZD4	1.182	3.139	12.06	0.0005158	0.001484
Astrocyte	TBC1D10C	-1.753	-0.683	12.06	0.000516	0.001485
Astrocyte	GOLGA6B	2.098	-3.043	12.06	0.0005163	0.001485
Astrocyte	ATP10A	-5.239	6.427	12.05	0.0005168	0.001486
Astrocyte	NOL10	-0.3195	6.328	12.05	0.0005168	0.001486
Astrocyte	SSTR3	-2.252	1.054	12.05	0.0005182	0.00149
Astrocyte	ZNF580	0.3602	3.522	12.05	0.0005182	0.00149
Astrocyte	EID1	-0.4702	5.659	12.05	0.0005183	0.00149
Astrocyte	TXN	-0.509	4.368	12.05	0.0005186	0.001491
Astrocyte	DOCK9-DT	-1.019	-0.07416	12.05	0.0005188	0.001491
Astrocyte	ANKRD13A	-0.6751	5.353	12.05	0.0005188	0.001491
Astrocyte	EIF3J	-0.2973	5.257	12.04	0.00052	0.001494
Astrocyte	C10orf95	-1.019	0.2383	12.04	0.00052	0.001494
Astrocyte	LRRC26	-1.736	-1.117	12.04	0.0005202	0.001494
Astrocyte	RAP2B	-1.223	3.183	12.04	0.0005204	0.001495
Astrocyte	RAD51D	-0.2907	4.942	12.04	0.0005209	0.001496
Astrocyte	KIRREL1	-4.449	4.666	12.04	0.0005212	0.001496
Astrocyte	FLT3	-3.075	4.279	12.04	0.000522	0.001499
Astrocyte	C19orf12	-0.398	5.387	12.03	0.0005241	0.001504
Astrocyte	NEGR1-IT1	-2.314	-2.091	12.03	0.0005241	0.001504
Astrocyte	ZNF281	-0.7554	3.775	12.02	0.0005251	0.001507
Astrocyte	RGSL1	-1.284	0.6958	12.02	0.0005255	0.001508
Astrocyte	MYO1A	-1.913	-1.423	12.01	0.0005284	0.001516
Astrocyte	MYH14	0.9714	4.767	12.01	0.0005293	0.001518
Astrocyte	LYSMD2	-0.6317	4.395	12.01	0.0005294	0.001518
Astrocyte	CORIN	-1.015	3.57	12.01	0.0005301	0.00152
Astrocyte	USP12-AS1	0.68	0.8392	12	0.0005306	0.001521
Astrocyte	ANKS1A	-1.134	7.669	12	0.0005307	0.001522
Astrocyte	GRIPAP1	-0.2519	5.429	12	0.0005316	0.001524
Astrocyte	MASTL	-0.3972	3.023	12	0.000533	0.001528
Astrocyte	NHLRC1	-1.114	-0.08567	12	0.0005333	0.001528
Astrocyte	TTC3-AS1	-0.7537	2.475	11.99	0.0005335	0.001529
Astrocyte	THYN1	-0.3809	3.451	11.99	0.0005343	0.001531
Astrocyte	WDR5B	1.032	0.8935	11.99	0.0005353	0.001533
Astrocyte	SBDS	-0.5738	4.584	11.99	0.000536	0.001535
Astrocyte	LINC00924	-3.743	3.564	11.99	0.0005362	0.001535
Astrocyte	BTC	-2.027	2.668	11.99	0.0005362	0.001535
Astrocyte	CARM1	0.3271	4.737	11.98	0.000537	0.001537
Astrocyte	PRDM7	1.11	-1.035	11.98	0.0005379	0.00154
Astrocyte	FLRT1	-1.462	2.852	11.98	0.0005386	0.001542
Astrocyte	TTC39C	-1.375	6.98	11.97	0.0005397	0.001545
Astrocyte	OR52A5	-4.844	-1.629	11.97	0.0005406	0.001547
Astrocyte	LINC00574	-0.7882	1.397	11.97	0.000541	0.001548
Astrocyte	PRKN	0.4603	9.068	11.97	0.0005411	0.001548
Astrocyte	SGCB	-0.5301	4.741	11.96	0.0005429	0.001553
Astrocyte	GP6	-0.9841	4.063	11.96	0.0005436	0.001555
Astrocyte	GCNT2	-3.561	4.438	11.96	0.0005441	0.001556
Astrocyte	ERVMER34-1	-1.103	0.6086	11.95	0.0005453	0.001559
Astrocyte	TLL2	-2.611	3.185	11.95	0.0005464	0.001562
Astrocyte	ZNF766	-0.2861	4.221	11.95	0.0005469	0.001563
Astrocyte	SLCO3A1	-1.361	7.917	11.95	0.000547	0.001563
Astrocyte	CLIP4	0.823	7.113	11.95	0.0005475	0.001564
Astrocyte	MIR31HG	-3.174	5.26	11.94	0.000548	0.001566
Astrocyte	OVCH1-AS1	-2.027	3.536	11.94	0.0005484	0.001567
Astrocyte	NEURL4	0.2808	3.155	11.94	0.0005497	0.00157
Astrocyte	ZNF138	-0.4317	6.132	11.94	0.0005498	0.00157
Astrocyte	SUFU	0.4211	5.731	11.94	0.0005505	0.001572
Astrocyte	STYK1	-2.564	3.793	11.93	0.000551	0.001573
Astrocyte	PTCSC2	0.5465	2.339	11.93	0.0005514	0.001574
Astrocyte	PKD1L1	-1.366	5.842	11.93	0.0005515	0.001574
Astrocyte	TBX5-AS1	2.493	-3.171	11.93	0.0005519	0.001575
Astrocyte	LNPK	-0.3256	6.018	11.93	0.000553	0.001578
Astrocyte	NPAS1	-2.264	4.238	11.93	0.0005533	0.001579
Astrocyte	PGLS	0.7123	2.939	11.93	0.0005537	0.00158
Astrocyte	ADGRL4	-4.199	4.577	11.92	0.0005545	0.001582
Astrocyte	NTMT1	0.3567	2.98	11.92	0.0005546	0.001582
Astrocyte	ENOX1	-1.518	9.245	11.92	0.0005549	0.001582
Astrocyte	TMPRSS13	-2.131	-1.397	11.92	0.0005557	0.001584
Astrocyte	RNGTT	-0.3068	7.307	11.91	0.0005572	0.001589
Astrocyte	ZNF365	-1.636	6.205	11.91	0.0005576	0.001589
Astrocyte	CTSF	0.526	4.516	11.91	0.0005596	0.001595
Astrocyte	SNRNP70	0.3398	7.215	11.91	0.0005598	0.001595
Astrocyte	DCAF16	-0.3792	4.971	11.91	0.0005598	0.001595
Astrocyte	MRPL35	-0.3796	3.583	11.9	0.0005611	0.001598
Astrocyte	LINC01132	-2.283	-0.4752	11.9	0.0005616	0.0016
Astrocyte	GABPB1-AS1	0.5555	6.585	11.89	0.0005632	0.001604
Astrocyte	DNAJB12	-0.2427	4.42	11.89	0.0005634	0.001604
Astrocyte	OVCH1	-2.194	4.713	11.89	0.0005642	0.001606
Astrocyte	ARID5B	-0.9508	7.531	11.89	0.0005644	0.001607
Astrocyte	LMBR1	-0.5824	7.225	11.88	0.0005663	0.001612
Astrocyte	HSD17B10	0.6711	1.405	11.88	0.000567	0.001614
Astrocyte	HUNK	-1.823	5.875	11.88	0.0005676	0.001615
Astrocyte	ADAMTS8	-2.086	2.811	11.88	0.0005677	0.001615
Astrocyte	COASY	0.4326	2.864	11.88	0.0005679	0.001616
Astrocyte	KIAA2012	-1.95	3.567	11.88	0.0005687	0.001617
Astrocyte	UBXN2A	0.4817	6.011	11.87	0.0005694	0.001619
Astrocyte	MCCC2	0.3733	5.299	11.87	0.0005696	0.00162
Astrocyte	THBS1	-3.319	1.949	11.87	0.0005701	0.001621
Astrocyte	ZNF667	-0.7637	5.095	11.87	0.0005712	0.001624
Astrocyte	ARID3C	-2.799	-1.722	11.87	0.0005713	0.001624
Astrocyte	SLC45A2	-0.8955	2.417	11.86	0.0005725	0.001627
Astrocyte	LGR5	-3.386	4.172	11.86	0.0005727	0.001627
Astrocyte	TCP1	-0.3899	4.677	11.85	0.0005751	0.001634
Astrocyte	ANGPTL6	-0.9656	-0.193	11.85	0.0005754	0.001635
Astrocyte	RAB2B	0.3376	4.352	11.85	0.000576	0.001636
Astrocyte	VCPIP1	-0.308	4.596	11.85	0.0005774	0.00164
Astrocyte	VPS11	-0.2998	3.669	11.84	0.0005798	0.001647
Astrocyte	DNAJA3	-0.229	4.518	11.83	0.0005815	0.001651
Astrocyte	NRG1-IT3	-3.477	0.04314	11.82	0.0005862	0.001664
Astrocyte	DCAF1	-0.3196	5.106	11.82	0.0005868	0.001666
Astrocyte	PKD2	-0.524	7.388	11.82	0.0005874	0.001667
Astrocyte	MPP2	-0.7792	5.1	11.81	0.0005878	0.001668
Astrocyte	BANP	0.3688	5.713	11.8	0.0005916	0.001679
Astrocyte	CNTN2	-2.251	5.204	11.8	0.0005925	0.001681
Astrocyte	JAKMIP3	-1.018	6.374	11.8	0.0005932	0.001683
Astrocyte	CAMK4	-1.703	7.641	11.8	0.0005939	0.001684
Astrocyte	MYO9A	0.3803	8.155	11.79	0.000594	0.001684
Astrocyte	FGD3	-3.658	2.527	11.79	0.0005946	0.001686
Astrocyte	MRPL3	-0.4621	5.167	11.79	0.0005951	0.001687
Astrocyte	ITGB8	1.744	6.394	11.78	0.0005971	0.001693
Astrocyte	SLC27A6	-3.379	4.558	11.78	0.0005992	0.001698
Astrocyte	OR56A1	-1.519	-1.119	11.78	0.0006003	0.001701
Astrocyte	FSCN2	0.9792	-1.519	11.77	0.0006017	0.001705
Astrocyte	PEDS1	-0.6704	4.023	11.77	0.000602	0.001705
Astrocyte	TARS3	-0.7846	6.482	11.77	0.0006031	0.001708
Astrocyte	TGOLN2	-0.5433	5.473	11.76	0.0006038	0.00171
Astrocyte	MKRN2	-0.5538	4.12	11.76	0.0006042	0.001711
Astrocyte	HNRNPLL	-0.5977	5.986	11.76	0.0006058	0.001715
Astrocyte	FYCO1	1.606	3.052	11.75	0.0006071	0.001719
Astrocyte	MRPL51	0.6189	3.344	11.75	0.000609	0.001724
Astrocyte	PACSIN3	1.643	0.2323	11.74	0.0006102	0.001727
Astrocyte	ZNF99	1.433	0.7124	11.74	0.0006116	0.001731
Astrocyte	EPHA1-AS1	-1.316	2.329	11.74	0.0006118	0.001731
Astrocyte	LINC01289	-1.89	2.104	11.73	0.000614	0.001737
Astrocyte	SCO1	0.3679	3.802	11.73	0.0006166	0.001744
Astrocyte	LRRC2	-1.864	4.133	11.72	0.0006169	0.001745
Astrocyte	STK32B	-3.298	5.01	11.72	0.000618	0.001748
Astrocyte	CSRNP3	-1.204	8.331	11.72	0.0006183	0.001748
Astrocyte	TUBE1	-0.4736	5.752	11.71	0.0006232	0.001762
Astrocyte	SLAMF9	2.392	-3.151	11.7	0.0006245	0.001765
Astrocyte	DSCAM-AS1	-1.982	-0.7706	11.7	0.0006247	0.001766
Astrocyte	GRIA2	-1.178	9.742	11.7	0.0006249	0.001766
Astrocyte	ZNF226	0.4856	4.567	11.7	0.0006258	0.001768
Astrocyte	LEMD3	-0.2395	6.15	11.69	0.0006273	0.001772
Astrocyte	CNBP	-0.3834	5.366	11.69	0.0006274	0.001772
Astrocyte	ELP1	-0.3313	6.043	11.69	0.0006274	0.001772
Astrocyte	CTNNAL1	-1.325	5.956	11.69	0.0006299	0.001779
Astrocyte	C13orf42	-1.545	-0.8475	11.68	0.0006313	0.001783
Astrocyte	TRO	-0.5625	4.608	11.68	0.0006315	0.001783
Astrocyte	DOCK4	1.258	9.504	11.68	0.0006322	0.001785
Astrocyte	TSLIG3B	-0.2843	5.014	11.68	0.0006334	0.001788
Astrocyte	PAX7	-1.347	0.278	11.67	0.0006335	0.001788
Astrocyte	PHAX	-0.3899	4.398	11.67	0.0006341	0.001789
Astrocyte	SLAIN1	-1.559	7.344	11.67	0.0006359	0.001794
Astrocyte	CNN1	-1.187	-0.4816	11.67	0.0006364	0.001795
Astrocyte	N4BP2L2	0.2598	8.681	11.67	0.0006366	0.001796
Astrocyte	FGF10	-2.551	2.436	11.67	0.0006367	0.001796
Astrocyte	SP7	-2.483	-0.6021	11.66	0.0006376	0.001798
Astrocyte	ERICH6B	-1.682	-0.1533	11.65	0.0006405	0.001806
Astrocyte	NBEAL1	0.4985	6.824	11.65	0.0006409	0.001807
Astrocyte	PTPN18	-0.7713	4.931	11.65	0.0006411	0.001807
Astrocyte	OPA1	-0.2476	6.998	11.65	0.0006417	0.001808
Astrocyte	CHCHD7	-0.9982	3.356	11.65	0.0006419	0.001809
Astrocyte	PARPBP	-0.6188	2.952	11.65	0.0006424	0.00181
Astrocyte	KLF5	-3.461	3.207	11.65	0.0006428	0.001811
Astrocyte	TMEM121	-0.9496	2.387	11.65	0.0006429	0.001811
Astrocyte	TMEM244	-3.548	2.667	11.65	0.0006431	0.001811
Astrocyte	OLFML2B	-4.969	3.063	11.65	0.0006434	0.001812
Astrocyte	SEPTIN14P23	-1.053	-0.5671	11.64	0.0006459	0.001819
Astrocyte	IDI1	0.588	5.125	11.64	0.0006463	0.00182
Astrocyte	FER1L6-AS2	-3.591	3.991	11.64	0.0006465	0.00182
Astrocyte	CUL7	0.371	2.82	11.63	0.0006497	0.001829
Astrocyte	RLN3	2.423	-3.038	11.62	0.0006516	0.001834
Astrocyte	CBLN2	-3.01	7.556	11.62	0.0006519	0.001834
Astrocyte	PLAC1	-0.7974	0.7989	11.61	0.0006566	0.001847
Astrocyte	ZNF460	0.4313	3.762	11.6	0.000659	0.001854
Astrocyte	SKA2	0.6148	4.738	11.6	0.0006593	0.001854
Astrocyte	IRF6	-4.248	-2.151	11.6	0.0006605	0.001857
Astrocyte	SPATA31H1	0.8164	1.554	11.59	0.0006629	0.001864
Astrocyte	GAD2	-3.822	6.87	11.59	0.0006632	0.001864
Astrocyte	ZNF692	0.3419	4.491	11.59	0.0006637	0.001866
Astrocyte	PARD6G-AS1	0.5201	3.867	11.58	0.0006657	0.001871
Astrocyte	RPL5	-0.5624	6.194	11.58	0.0006666	0.001873
Astrocyte	MEIOB	-1.283	2.464	11.58	0.0006672	0.001875
Astrocyte	FAM193B	0.2257	5.769	11.58	0.0006677	0.001876
Astrocyte	ARHGEF40	1.871	3.441	11.57	0.0006687	0.001878
Astrocyte	C18orf21	-0.3903	2.705	11.57	0.0006688	0.001878
Astrocyte	TMA16	-0.6383	3.704	11.57	0.000669	0.001879
Astrocyte	BEND7	1.519	4.284	11.57	0.0006692	0.001879
Astrocyte	UBE2K	-0.2433	7.568	11.57	0.0006694	0.001879
Astrocyte	VASH1	-1.232	4.653	11.57	0.0006713	0.001885
Astrocyte	LINC01221	-4.012	0.9014	11.57	0.0006715	0.001885
Astrocyte	FMO4	2.334	1.509	11.57	0.0006716	0.001885
Astrocyte	IGFBP6	-2.106	1.64	11.57	0.0006717	0.001885
Astrocyte	PDE1C	-2.361	8.244	11.57	0.000672	0.001885
Astrocyte	UBL4A	-0.5529	2.417	11.56	0.0006721	0.001885
Astrocyte	DYM	-0.2742	8.063	11.56	0.0006755	0.001895
Astrocyte	LINC01559	1.719	-2.424	11.55	0.0006777	0.0019
Astrocyte	LINGO3	-2.102	-0.3639	11.55	0.0006777	0.0019
Astrocyte	SNRNP40	-0.3341	5.047	11.55	0.0006779	0.001901
Astrocyte	RORB	2.022	6.729	11.55	0.0006781	0.001901
Astrocyte	TAF13	-0.4229	3.454	11.55	0.0006784	0.001902
Astrocyte	CKAP5	-0.2731	6.408	11.55	0.0006785	0.001902
Astrocyte	RGS8	-4.152	3.27	11.54	0.0006798	0.001905
Astrocyte	MEAF6	0.2909	5.026	11.54	0.0006802	0.001906
Astrocyte	LEF1	-6.376	4.781	11.54	0.0006805	0.001906
Astrocyte	CLPTM1L	-0.421	3.854	11.53	0.000683	0.001913
Astrocyte	BRINP3-DT	1.561	0.9498	11.53	0.0006833	0.001914
Astrocyte	MPO	1.367	-0.8318	11.53	0.0006843	0.001916
Astrocyte	TUBGCP5	-0.4235	5.352	11.53	0.0006852	0.001918
Astrocyte	ABT1	-0.4089	1.969	11.53	0.0006864	0.001921
Astrocyte	DSEL	-1.783	4.668	11.53	0.0006865	0.001921
Astrocyte	SLIRP	0.4455	5.213	11.52	0.0006881	0.001926
Astrocyte	CORO1C	-0.7948	6.016	11.52	0.0006882	0.001926
Astrocyte	TMEM171	-3.288	0.4504	11.52	0.0006883	0.001926
Astrocyte	ADAMTSL1	-3.189	6.968	11.52	0.0006897	0.00193
Astrocyte	DNAH6	-1.827	6.585	11.52	0.00069	0.00193
Astrocyte	GATAD2B	-0.3024	7.251	11.51	0.0006909	0.001932
Astrocyte	VWA2	-4.056	2.326	11.51	0.0006916	0.001934
Astrocyte	RPL31	-0.6002	5.636	11.51	0.0006918	0.001934
Astrocyte	HCFC1R1	-0.5137	3.985	11.51	0.0006924	0.001936
Astrocyte	SLC7A1	-1.833	6.007	11.51	0.0006925	0.001936
Astrocyte	ASB18	-2.192	0.9288	11.51	0.0006931	0.001937
Astrocyte	EFR3B	1.018	6.542	11.5	0.0006953	0.001943
Astrocyte	ERO1B	-0.8617	6.498	11.5	0.0006957	0.001944
Astrocyte	HERC3	-0.3877	6.868	11.5	0.000696	0.001944
Astrocyte	VHL	-0.3098	4.301	11.5	0.0006961	0.001944
Astrocyte	DNMT1	-0.4554	4.895	11.5	0.000697	0.001947
Astrocyte	RRP8	0.3742	2.959	11.5	0.0006974	0.001947
Astrocyte	PLEKHF2	1.001	2.999	11.49	0.0006982	0.001949
Astrocyte	RBM20	-3.299	4.729	11.49	0.0006986	0.00195
Astrocyte	PTGES3L	-1.002	1.933	11.49	0.0006989	0.001951
Astrocyte	KRTAP5-8	-1.585	-1.614	11.49	0.0006998	0.001953
Astrocyte	XPNPEP1	0.3188	5.153	11.49	0.0007007	0.001956
Astrocyte	GOLGA8Q	0.689	-0.108	11.49	0.0007011	0.001956
Astrocyte	LRRC47	-0.3096	3.684	11.48	0.0007017	0.001958
Astrocyte	LTAP1	0.2953	4.882	11.48	0.0007046	0.001966
Astrocyte	POLR2M	-0.4096	3.51	11.47	0.0007057	0.001968
Astrocyte	SPAAR	-2.189	2.62	11.47	0.0007066	0.001971
Astrocyte	PLEKHG6	1.131	-1.345	11.47	0.0007072	0.001972
Astrocyte	PPIP5K2	-0.4793	6.99	11.47	0.000708	0.001974
Astrocyte	SCYL1	-0.3081	4.044	11.47	0.0007083	0.001975
Astrocyte	CYS1	0.8347	2.334	11.47	0.0007089	0.001976
Astrocyte	BEAN1	-0.9101	4.085	11.46	0.0007096	0.001978
Astrocyte	SCML4	-3.323	2.328	11.46	0.0007117	0.001983
Astrocyte	OPRD1	-2.659	4.801	11.46	0.000712	0.001984
Astrocyte	EEIG1	0.9877	4.987	11.46	0.000713	0.001986
Astrocyte	MANSC1	-0.5768	4.222	11.45	0.0007133	0.001987
Astrocyte	KBTBD12	1.085	5.277	11.45	0.0007145	0.00199
Astrocyte	RNASE4	2.34	-1.287	11.45	0.0007154	0.001992
Astrocyte	RNF180	-0.831	7.001	11.45	0.0007156	0.001993
Astrocyte	SOS1	-0.3451	8.151	11.45	0.0007158	0.001993
Astrocyte	SFTA2	1.767	-2.34	11.45	0.0007167	0.001995
Astrocyte	ANKFY1	0.2662	6.437	11.44	0.0007173	0.001996
Astrocyte	EIF2AK1	-0.2298	5.015	11.44	0.0007181	0.001998
Astrocyte	SPDYE1	0.4597	3.733	11.44	0.0007183	0.001999
Astrocyte	LIMD2	-1.767	3.151	11.44	0.0007195	0.002002
Astrocyte	SPATA42	2.18	-2.938	11.44	0.0007207	0.002005
Astrocyte	PLEKHN1	-2.189	-1.85	11.43	0.0007209	0.002005
Astrocyte	LIF	4.115	-2.893	11.43	0.0007219	0.002008
Astrocyte	GLIS2	0.8672	2.267	11.43	0.0007236	0.002012
Astrocyte	KIAA1958	0.9896	7.161	11.42	0.0007247	0.002015
Astrocyte	CKAP2	-0.6691	3.842	11.42	0.0007249	0.002015
Astrocyte	HBQ1	-1.924	-0.3466	11.42	0.0007267	0.00202
Astrocyte	TAF6	-0.3817	3.118	11.42	0.0007283	0.002024
Astrocyte	PPHLN1	-0.456	7.199	11.42	0.0007284	0.002024
Astrocyte	HDDC3	0.3951	2.651	11.41	0.0007297	0.002027
Astrocyte	RNF213	1.082	5.76	11.41	0.0007304	0.002029
Astrocyte	RELN	-4.704	7.691	11.41	0.0007312	0.002031
Astrocyte	CABP4	1.214	-0.07036	11.4	0.0007342	0.002039
Astrocyte	NRN1L	0.9456	0.3327	11.4	0.0007356	0.002043
Astrocyte	NDUFAF4	-0.4953	3.93	11.4	0.0007357	0.002043
Astrocyte	RPL37	-0.5497	6.132	11.39	0.0007371	0.002046
Astrocyte	PLA2G4A	-4.022	4.522	11.39	0.0007372	0.002046
Astrocyte	COLQ	-0.9491	6.102	11.39	0.0007378	0.002048
Astrocyte	ACSM3	0.6204	1.641	11.39	0.0007386	0.00205
Astrocyte	TAPBP	0.5406	4.936	11.39	0.0007389	0.00205
Astrocyte	MLLT6	0.5234	5.404	11.38	0.0007423	0.002059
Astrocyte	ZNF614	-0.4044	3.162	11.36	0.0007488	0.002077
Astrocyte	MSRA	-1.066	9.18	11.36	0.0007507	0.002082
Astrocyte	SRP14	0.5466	5.701	11.36	0.0007512	0.002083
Astrocyte	TEC	-2.557	3.075	11.36	0.0007513	0.002083
Astrocyte	NFYA	0.7913	3.332	11.36	0.0007523	0.002086
Astrocyte	MIEF1	0.3238	3.097	11.35	0.0007551	0.002093
Astrocyte	AGBL1-AS1	1.654	-1.991	11.34	0.0007601	0.002107
Astrocyte	TMEM132B	-1.49	9.219	11.34	0.0007602	0.002107
Astrocyte	CRAMP1	0.367	5.266	11.33	0.0007607	0.002108
Astrocyte	TMEM243	-0.9174	4.254	11.33	0.0007637	0.002116
Astrocyte	DLL4	-3.086	0.1765	11.32	0.0007655	0.00212
Astrocyte	C2orf42	0.3067	4.09	11.32	0.0007676	0.002126
Astrocyte	LYRM1	0.331	4.112	11.32	0.0007677	0.002126
Astrocyte	SFI1	-0.5664	5.611	11.32	0.0007687	0.002128
Astrocyte	COLEC12	2.503	6.249	11.32	0.0007687	0.002128
Astrocyte	NPRL3	0.266	6.043	11.31	0.0007691	0.002129
Astrocyte	CBLN4	-2.574	2.718	11.31	0.0007701	0.002132
Astrocyte	STAT3	1.04	6.453	11.31	0.0007723	0.002137
Astrocyte	ENPP6	-2.114	2.47	11.31	0.0007728	0.002138
Astrocyte	COLEC11	-1.066	2.295	11.31	0.0007728	0.002138
Astrocyte	ADGRF5	-4.081	4.223	11.3	0.0007736	0.00214
Astrocyte	WWP1	-1.18	7.372	11.3	0.0007737	0.00214
Astrocyte	ASMTL	0.3708	3.769	11.3	0.0007742	0.002141
Astrocyte	BHLHE40	1.586	4.206	11.3	0.0007745	0.002142
Astrocyte	OR9Q1	-1.562	0.614	11.3	0.0007751	0.002143
Astrocyte	LIPA	-1.062	6.441	11.3	0.0007766	0.002147
Astrocyte	MRM3	-0.3722	1.966	11.29	0.0007775	0.002149
Astrocyte	HYAL1	-0.5242	2.059	11.29	0.0007808	0.002158
Astrocyte	LYPD8	-3.233	0.5137	11.28	0.0007834	0.002165
Astrocyte	GSTCD	0.3608	5.419	11.28	0.0007836	0.002165
Astrocyte	ANKS4B	-2.195	0.5619	11.28	0.0007845	0.002167
Astrocyte	SLC38A11	-3.464	5.313	11.28	0.0007852	0.002169
Astrocyte	PRUNE2	-1.732	7.748	11.27	0.0007863	0.002172
Astrocyte	MANEA-DT	0.5831	1.388	11.27	0.0007865	0.002172
Astrocyte	MATCAP2	-0.8889	5.154	11.27	0.0007868	0.002173
Astrocyte	AGR3	-2.154	-1.803	11.25	0.0007978	0.002203
Astrocyte	OMA1	0.82	2.695	11.25	0.0007981	0.002203
Astrocyte	LINC00907	-0.4889	4.529	11.24	0.0007985	0.002204
Astrocyte	CNOT6	-0.3106	5.609	11.24	0.0007986	0.002204
Astrocyte	CBFB	1.208	5.611	11.24	0.0007988	0.002204
Astrocyte	TNIP2	1.078	1.541	11.24	0.0007996	0.002206
Astrocyte	COL24A1	-2.928	5.884	11.24	0.0007997	0.002206
Astrocyte	FLI1	-6.181	5.842	11.24	0.0007998	0.002206
Astrocyte	RAC2	-3.201	0.0265	11.24	0.0007999	0.002206
Astrocyte	FPGS	0.3289	3.94	11.24	0.0008	0.002206
Astrocyte	CDK11B	0.3589	3.399	11.24	0.000801	0.002208
Astrocyte	KCTD17	-0.7088	3.682	11.24	0.0008019	0.002211
Astrocyte	DLD	-0.3562	5.242	11.24	0.0008025	0.002212
Astrocyte	ENTHD1	-1.471	0.04075	11.23	0.0008054	0.00222
Astrocyte	KHK	-0.6576	2.127	11.22	0.0008112	0.002235
Astrocyte	RNF17	-1.392	-0.1134	11.21	0.000812	0.002237
Astrocyte	WDR18	0.3551	2.466	11.21	0.0008121	0.002237
Astrocyte	PRKAB1	-0.4833	3.406	11.21	0.0008127	0.002239
Astrocyte	NGF	-3.097	3.641	11.21	0.0008134	0.00224
Astrocyte	REEP2	-0.7772	5.19	11.21	0.0008143	0.002242
Astrocyte	PROX1	-4.134	5.262	11.2	0.0008161	0.002247
Astrocyte	SLC8B1	0.8963	4.192	11.2	0.0008165	0.002248
Astrocyte	PACERR	-3.528	-0.08521	11.2	0.0008173	0.00225
Astrocyte	DHX32	0.5383	5.629	11.2	0.0008184	0.002252
Astrocyte	LINC00954	0.8254	-0.5754	11.2	0.0008189	0.002253
Astrocyte	ARMCX6	0.7633	1.847	11.2	0.0008195	0.002255
Astrocyte	LIPI	-1.534	3.603	11.2	0.0008201	0.002256
Astrocyte	LY86	-4.591	4.15	11.19	0.0008207	0.002257
Astrocyte	GSTO1	-0.4495	4.451	11.19	0.0008207	0.002257
Astrocyte	NSUN3	0.3716	5.122	11.19	0.0008212	0.002258
Astrocyte	FFAR4	-2.221	2.01	11.19	0.000822	0.00226
Astrocyte	PPP1R9B	-0.4495	3.306	11.19	0.0008233	0.002263
Astrocyte	DRC7	0.9815	-0.4605	11.19	0.0008238	0.002265
Astrocyte	ECSIT	-0.375	4.699	11.19	0.0008244	0.002266
Astrocyte	SURF6	-0.383	3.37	11.19	0.0008245	0.002266
Astrocyte	THADA	0.3487	6.891	11.18	0.000825	0.002267
Astrocyte	ARHGEF19	2.116	-1.295	11.18	0.0008254	0.002268
Astrocyte	GRM6	-0.659	0.4767	11.18	0.0008283	0.002276
Astrocyte	KALRN	-1.412	10.07	11.18	0.0008287	0.002276
Astrocyte	CLDN4	0.7573	1.891	11.17	0.0008296	0.002278
Astrocyte	OTUD1	-0.7831	2.455	11.17	0.0008302	0.00228
Astrocyte	CLK2	0.2571	3.886	11.17	0.0008304	0.00228
Astrocyte	PSTK	-0.4695	4.747	11.16	0.0008337	0.002289
Astrocyte	ASMT	-0.8176	-0.281	11.16	0.0008344	0.00229
Astrocyte	MINAR1	-1.899	2.947	11.16	0.0008344	0.00229
Astrocyte	KIFBP	-0.306	5.008	11.16	0.0008351	0.002292
Astrocyte	CLDN6	-1.588	-1.376	11.16	0.0008368	0.002296
Astrocyte	GADD45B	1.904	2.957	11.16	0.000838	0.002299
Astrocyte	WDR82	-0.2994	5.496	11.15	0.0008381	0.002299
Astrocyte	TESMIN	-2.026	1.149	11.15	0.0008385	0.0023
Astrocyte	OSBPL5	-0.7257	4.983	11.15	0.0008396	0.002302
Astrocyte	DAAM2	2.283	5.805	11.15	0.0008422	0.002309
Astrocyte	LNP1	-0.8911	3.722	11.14	0.0008433	0.002312
Astrocyte	GUCD1	0.5513	2.287	11.14	0.0008442	0.002314
Astrocyte	SYF2	-0.3764	3.836	11.14	0.0008447	0.002315
Astrocyte	TMIE	0.9308	0.5114	11.14	0.000845	0.002316
Astrocyte	PDLIM1	-5.081	2.441	11.14	0.0008457	0.002317
Astrocyte	GPAT4	-0.4881	4.743	11.14	0.0008463	0.002319
Astrocyte	TMEM259	0.4634	5.484	11.14	0.0008467	0.002319
Astrocyte	NXNL2	-1.198	2.022	11.14	0.0008467	0.002319
Astrocyte	NANOGNB	1.151	-2.035	11.14	0.0008469	0.002319
Astrocyte	LY6G5C	-0.9329	0.9832	11.12	0.0008536	0.002337
Astrocyte	HCRTR2	-3.025	3.92	11.12	0.0008536	0.002337
Astrocyte	R3HDM2	-0.3886	8.209	11.12	0.0008539	0.002338
Astrocyte	KISS1R	-2.456	-0.2808	11.12	0.0008551	0.002341
Astrocyte	SEPTIN8	0.7586	5.423	11.12	0.0008553	0.002341
Astrocyte	CYP2E1	-0.8364	3.683	11.1	0.0008615	0.002358
Astrocyte	RNF26	-0.6123	1.643	11.1	0.0008618	0.002358
Astrocyte	PTGER2	-2.884	-1.157	11.1	0.0008631	0.002361
Astrocyte	DLX6	-4.167	1.944	11.1	0.0008647	0.002365
Astrocyte	VGF	-1.934	2.482	11.1	0.0008655	0.002367
Astrocyte	PDHA1	-0.5064	4.705	11.09	0.0008659	0.002368
Astrocyte	TEKTIP1	-0.8239	1.487	11.09	0.000866	0.002368
Astrocyte	DIP2A-IT1	-1.543	-1.175	11.08	0.0008704	0.00238
Astrocyte	PRSS12	-3.107	3.845	11.08	0.0008716	0.002382
Astrocyte	PFKFB4	0.6462	4.011	11.08	0.0008716	0.002382
Astrocyte	QTRT1	0.3615	4.814	11.08	0.0008736	0.002387
Astrocyte	MIER3	0.3107	4.055	11.07	0.0008755	0.002392
Astrocyte	FAM219A	-0.4836	6.329	11.07	0.0008763	0.002394
Astrocyte	ZSCAN30	0.4471	5.051	11.07	0.0008764	0.002394
Astrocyte	MYOG	-3.429	-2.489	11.07	0.0008772	0.002396
Astrocyte	TSC22D1	-0.6341	8.479	11.07	0.0008794	0.002402
Astrocyte	ZNF184	-1.201	3.313	11.07	0.0008795	0.002402
Astrocyte	STK4	-0.7815	5.882	11.06	0.0008814	0.002406
Astrocyte	CCNT2	-0.2292	6.432	11.06	0.0008833	0.002411
Astrocyte	INMT	-1.434	-0.2666	11.06	0.0008835	0.002412
Astrocyte	TTC6	-2.551	4.115	11.06	0.0008837	0.002412
Astrocyte	LY86-AS1	-2.965	6.397	11.06	0.0008838	0.002412
Astrocyte	GGPS1	-0.3133	3.106	11.05	0.000885	0.002415
Astrocyte	SFTA1P	-3.418	1.908	11.05	0.0008878	0.002422
Astrocyte	CTBS	1.016	3.776	11.05	0.0008888	0.002424
Astrocyte	SLIT2-IT1	-3.208	-1.495	11.04	0.0008899	0.002427
Astrocyte	PDCD5	-0.4459	5.111	11.04	0.0008909	0.00243
Astrocyte	MSRB2	0.3971	4.387	11.04	0.0008915	0.002431
Astrocyte	SPANXA2-OT1	-1.291	5.75	11.03	0.0008978	0.002448
Astrocyte	CHMP3	-0.5801	5.283	11.03	0.0008981	0.002448
Astrocyte	ALG9	-0.2917	5.298	11.03	0.0008983	0.002449
Astrocyte	TAFA4	-3.846	5.099	11.02	0.000899	0.00245
Astrocyte	CRHBP	-4.249	3.909	11.02	0.0009013	0.002456
Astrocyte	ZNF229	1.154	2.818	11.02	0.0009015	0.002456
Astrocyte	PRR16	-2.059	7.762	11.02	0.0009023	0.002458
Astrocyte	BTNL9	-3.881	3.734	11.02	0.0009024	0.002458
Astrocyte	CYB561A3	0.6049	2.555	11.02	0.0009028	0.002459
Astrocyte	IRAG2	-2.825	4.849	11.01	0.0009044	0.002463
Astrocyte	ALOX5	-3.941	4.031	11.01	0.0009048	0.002463
Astrocyte	SLC4A2	1.542	1.579	11.01	0.0009049	0.002464
Astrocyte	TNFRSF1A	1.904	3.655	11.01	0.0009057	0.002465
Astrocyte	QDPR	-1.465	6.235	11.01	0.000906	0.002466
Astrocyte	ANKIB1	-0.5925	7.973	11.01	0.0009071	0.002469
Astrocyte	BSDC1	-0.3949	5.636	11	0.0009093	0.002474
Astrocyte	CERS3	0.7677	1.184	11	0.0009098	0.002475
Astrocyte	GGN	1.147	-1.905	11	0.0009107	0.002477
Astrocyte	KIAA0825	-0.7667	7.692	11	0.0009107	0.002477
Astrocyte	HELZ2	1.209	0.4672	11	0.0009113	0.002478
Astrocyte	DNAAF10	-0.425	5.179	11	0.0009128	0.002482
Astrocyte	HSPB3	-2.417	1.109	11	0.0009133	0.002483
Astrocyte	RBP4	-2.025	2.399	10.99	0.0009138	0.002484
Astrocyte	H2AZ2	-0.3835	5.403	10.99	0.0009148	0.002486
Astrocyte	PHOSPHO1	-2.678	-0.429	10.99	0.000917	0.002492
Astrocyte	RTN4RL2	-2.679	3.291	10.99	0.0009172	0.002492
Astrocyte	OSCAR	-2.057	2.097	10.99	0.0009182	0.002495
Astrocyte	HMCES	-0.414	4.227	10.98	0.0009229	0.002507
Astrocyte	RSKR	-0.7588	4.812	10.98	0.0009235	0.002508
Astrocyte	SLC27A5	-0.3459	3.941	10.97	0.0009253	0.002513
Astrocyte	LINC00587	-3.665	0.7403	10.97	0.0009257	0.002514
Astrocyte	C2CD3	-0.2952	5.94	10.96	0.0009324	0.002532
Astrocyte	CIDEB	-3.49	-1.414	10.96	0.000933	0.002533
Astrocyte	GRK5	-1.698	6.032	10.95	0.0009361	0.002541
Astrocyte	RELCH	-0.3504	7.051	10.95	0.0009365	0.002542
Astrocyte	TOE1	0.4178	1.786	10.95	0.0009379	0.002545
Astrocyte	ADPRM	0.366	2.728	10.95	0.0009379	0.002545
Astrocyte	UHMK1	-0.5212	5.411	10.95	0.0009384	0.002546
Astrocyte	TPO	-3.16	0.8192	10.94	0.0009389	0.002547
Astrocyte	TOR1B	-0.3244	4.031	10.94	0.0009391	0.002547
Astrocyte	ITGA10	-2.662	3.394	10.94	0.0009429	0.002557
Astrocyte	RASGRP4	-1.819	0.7839	10.93	0.0009442	0.00256
Astrocyte	RBM38	0.844	2.201	10.93	0.0009455	0.002564
Astrocyte	ZIC2	3.037	1.231	10.93	0.000946	0.002565
Astrocyte	TEX29	-1.198	2.44	10.93	0.0009462	0.002565
Astrocyte	RUNDC3A-AS1	-0.704	2.297	10.93	0.0009476	0.002568
Astrocyte	TNRC6C	-0.5967	8.106	10.93	0.0009482	0.00257
Astrocyte	PNRC1	0.6747	4.694	10.92	0.0009505	0.002575
Astrocyte	NRAD1	-2.119	3.041	10.92	0.0009533	0.002583
Astrocyte	SRP68	-0.2565	4.145	10.91	0.0009562	0.00259
Astrocyte	ZNF488	-3.137	1.417	10.91	0.0009565	0.002591
Astrocyte	DVL1	0.324	3.586	10.91	0.0009566	0.002591
Astrocyte	KCNK15	-1.91	-1.53	10.91	0.0009578	0.002593
Astrocyte	LINC00240	0.8406	4.494	10.9	0.0009595	0.002598
Astrocyte	ZMIZ1-AS1	-1.148	4.569	10.9	0.0009603	0.002599
Astrocyte	CDO1	-1.147	3.969	10.9	0.0009603	0.002599
Astrocyte	DOCK11	-2.264	5.919	10.9	0.000961	0.002601
Astrocyte	ARHGEF38	0.8616	1.699	10.88	0.0009696	0.002624
Astrocyte	NOS3	-5.134	-0.7479	10.88	0.0009702	0.002625
Astrocyte	F12	-1.981	0.9408	10.88	0.0009715	0.002628
Astrocyte	ATOH7	-1.701	-0.2339	10.88	0.000974	0.002635
Astrocyte	ZNF417	0.3224	4.399	10.87	0.0009749	0.002637
Astrocyte	PLEKHG1	1.846	5.97	10.87	0.0009759	0.002639
Astrocyte	NEUROG2	2.672	-2.512	10.87	0.000977	0.002642
Astrocyte	KLHL34	-1.664	2.237	10.87	0.0009783	0.002645
Astrocyte	PSMD14	-0.262	6.416	10.87	0.0009786	0.002645
Astrocyte	REV1	-0.1944	6.791	10.87	0.000979	0.002646
Astrocyte	ANKRD31	0.731	2.937	10.87	0.0009796	0.002647
Astrocyte	HEBP2	1.256	2.821	10.86	0.00098	0.002648
Astrocyte	NEK7	1.097	6.163	10.86	0.0009818	0.002652
Astrocyte	PRKRA	-0.2571	5.313	10.86	0.0009843	0.002659
Astrocyte	MT1A	3.494	-1.732	10.85	0.0009862	0.002664
Astrocyte	COMMD8	-0.4878	2.532	10.85	0.0009871	0.002666
Astrocyte	TLCD4	0.8619	5.421	10.85	0.0009883	0.002669
Astrocyte	RAB21	-0.2896	5.81	10.84	0.0009908	0.002675
Astrocyte	NBDY	0.5332	5.755	10.84	0.0009912	0.002676
Astrocyte	GCGR	2.76	-3.021	10.84	0.0009943	0.002684
Astrocyte	TRG-AS1	-3.467	0.4141	10.84	0.0009952	0.002686
Astrocyte	CDR2L	-1.52	2.263	10.83	0.0009979	0.002693
Astrocyte	TMEM240	-0.4705	3.605	10.83	0.0009981	0.002693
Astrocyte	ELL	-0.692	4.64	10.83	0.0009991	0.002695
Astrocyte	ZNF554	-0.3591	2.594	10.83	0.001	0.002698
Astrocyte	SNIP1	-0.3076	3.398	10.82	0.001002	0.002703
Astrocyte	MSC	-3.438	-1.026	10.82	0.001003	0.002705
Astrocyte	LINC02027	-1.622	-0.2122	10.82	0.001004	0.002706
Astrocyte	ANKDD1B	-0.9699	3.802	10.81	0.001007	0.002715
Astrocyte	LCMT1	-0.3168	5.807	10.81	0.001009	0.002721
Astrocyte	LINC00113	-2.957	-1.98	10.81	0.001009	0.002721
Astrocyte	ARSL	1.029	0.988	10.8	0.001013	0.002731
Astrocyte	ARHGAP28	-2.544	5.624	10.8	0.001016	0.002737
Astrocyte	NHLRC3	-0.4331	5.565	10.8	0.001016	0.002737
Astrocyte	SLC35F6	0.4438	2.594	10.8	0.001017	0.002738
Astrocyte	ARHGAP15	-3.374	5.62	10.79	0.00102	0.002747
Astrocyte	AMFR	0.2464	5.211	10.79	0.00102	0.002747
Astrocyte	GALNT11	-0.5436	7.137	10.79	0.001022	0.002753
Astrocyte	TM2D2	-0.393	2.907	10.78	0.001024	0.002756
Astrocyte	MPDZ	-0.8551	8.208	10.78	0.001028	0.002769
Astrocyte	ACKR4	0.5925	2.845	10.77	0.001029	0.00277
Astrocyte	MAFB	-2.916	3.798	10.77	0.00103	0.002773
Astrocyte	PDZD8	-0.2478	5.927	10.77	0.001031	0.002774
Astrocyte	MECOM	-5.758	5.702	10.77	0.001031	0.002774
Astrocyte	NABP1	-1.656	3.573	10.77	0.001031	0.002774
Astrocyte	CRYM	-2.73	5.178	10.76	0.001038	0.002794
Astrocyte	CGNL1	2.433	5.078	10.76	0.00104	0.002797
Astrocyte	SLCO2A1	-2.756	3.312	10.76	0.00104	0.002797
Astrocyte	PABPC4	0.733	4.387	10.75	0.00104	0.002797
Astrocyte	IL13	-2.046	-1.902	10.75	0.00104	0.002797
Astrocyte	ZDHHC19	-1.303	1.326	10.75	0.001045	0.002808
Astrocyte	GJC2	-2.004	1.392	10.74	0.001046	0.002811
Astrocyte	CTNNBL1	-0.3526	5.878	10.74	0.001046	0.002811
Astrocyte	LINC01191	0.762	0.5367	10.74	0.001046	0.002812
Astrocyte	MSH6	-0.5058	4.712	10.74	0.001047	0.002813
Astrocyte	C2orf68	0.9077	3.274	10.74	0.001048	0.002814
Astrocyte	IVD	0.4662	5.396	10.74	0.001048	0.002814
Astrocyte	JAKMIP1	-0.8515	2.454	10.74	0.001048	0.002814
Astrocyte	TMEM132D-AS1	-1.611	-1.462	10.74	0.00105	0.002821
Astrocyte	CETN3	0.5673	3.796	10.73	0.001052	0.002825
Astrocyte	BLTP3B	-0.4602	6.456	10.73	0.001054	0.00283
Astrocyte	GOLGA8K	1.505	-1.567	10.73	0.001055	0.002832
Astrocyte	LINC01476	-1.716	3.467	10.73	0.001055	0.002833
Astrocyte	RNF39	-1.733	-1.593	10.72	0.001058	0.00284
Astrocyte	ESAM	-3.542	2.055	10.72	0.001059	0.00284
Astrocyte	NOMO1	-0.5375	3.902	10.72	0.00106	0.002844
Astrocyte	INTS11	0.3371	4.576	10.72	0.001061	0.002846
Astrocyte	HTR2C	-4.532	6.417	10.72	0.001061	0.002847
Astrocyte	SLC35D4	0.898	6.589	10.72	0.001062	0.002848
Astrocyte	IRS1	-1.134	4.934	10.71	0.001065	0.002855
Astrocyte	LENG9	0.5517	2.838	10.71	0.001065	0.002856
Astrocyte	FAAH	-0.7094	4.158	10.71	0.001067	0.002859
Astrocyte	CYBB	-3.882	4.011	10.71	0.001068	0.002862
Astrocyte	IRAK3	-4.66	5.105	10.7	0.001069	0.002865
Astrocyte	DBNDD1	-0.6527	2.573	10.7	0.00107	0.002866
Astrocyte	RXFP2	-4.149	0.5762	10.7	0.001071	0.002868
Astrocyte	MYO18A	0.5811	5.659	10.7	0.001071	0.002868
Astrocyte	TRMT1L	0.283	4.821	10.7	0.001072	0.002871
Astrocyte	C10orf67	-1.646	2.45	10.7	0.001073	0.002873
Astrocyte	TMED4	-0.3199	4.848	10.69	0.001075	0.002878
Astrocyte	ADRB1	1.307	2.578	10.69	0.001076	0.002882
Astrocyte	OR2I1	-3.832	-2.354	10.69	0.001078	0.002887
Astrocyte	PPP1R9A	0.8533	8.351	10.68	0.00108	0.002892
Astrocyte	PHF24	-1.637	4.153	10.68	0.001083	0.002898
Astrocyte	ZNF286A	-0.4057	4.11	10.68	0.001083	0.002899
Astrocyte	ACTN1-DT	1.055	-1.347	10.68	0.001084	0.002901
Astrocyte	CYP26C1	-3.637	-0.4545	10.68	0.001085	0.002903
Astrocyte	BICRAL	-0.3404	7.586	10.68	0.001086	0.002904
Astrocyte	PCOLCE2	-2.933	2.251	10.67	0.001086	0.002905
Astrocyte	TMEM210	1.993	-2.959	10.67	0.001086	0.002906
Astrocyte	LINC02906	-3.103	1.189	10.67	0.001088	0.002908
Astrocyte	SAMD15	0.8472	1.063	10.67	0.001088	0.00291
Astrocyte	CCK	-2.577	7.125	10.67	0.001089	0.00291
Astrocyte	MRPL10	-0.4024	2.725	10.67	0.001091	0.002917
Astrocyte	LURAP1	-0.5876	3.96	10.66	0.001094	0.002924
Astrocyte	SNRPD2	-0.3753	3.984	10.65	0.001099	0.002936
Astrocyte	NR1I2	0.7734	-0.0635	10.65	0.001103	0.002946
Astrocyte	MBNL3	1.791	2.499	10.64	0.001106	0.002956
Astrocyte	IMPDH2	0.5552	2.405	10.64	0.001108	0.002961
Astrocyte	CYP39A1	1.085	2.856	10.64	0.001109	0.002963
Astrocyte	NOTCH1	2.328	3.493	10.63	0.001113	0.002973
Astrocyte	MRLN	-1.035	0.5573	10.63	0.001114	0.002974
Astrocyte	TMEM106B	-0.4506	6.088	10.63	0.001114	0.002974
Astrocyte	LINC01108	2.422	-3.021	10.63	0.001115	0.002977
Astrocyte	PCIF1	-0.4129	2.872	10.63	0.001116	0.002978
Astrocyte	FGF5	-3.133	3.197	10.62	0.001118	0.002985
Astrocyte	RPRML	-2	2.922	10.62	0.001119	0.002986
Astrocyte	TASOR2	-0.399	6.961	10.61	0.001123	0.002998
Astrocyte	INPP4A	-0.6917	7.661	10.61	0.001125	0.003002
Astrocyte	VPREB3	1.092	-1.642	10.61	0.001126	0.003003
Astrocyte	SF3B2	0.3231	4.818	10.61	0.001126	0.003004
Astrocyte	LRRC3C	2.626	-3.134	10.61	0.001127	0.003005
Astrocyte	ADAM7	-2.699	1.936	10.6	0.001129	0.003011
Astrocyte	CA11	-0.9325	5.097	10.6	0.001132	0.003017
Astrocyte	CACNA1C	-1.156	9.621	10.6	0.001132	0.003017
Astrocyte	KIRREL3-AS3	-3.762	-2.378	10.6	0.001134	0.003022
Astrocyte	HTR1A	-3.478	-1.755	10.59	0.001134	0.003023
Astrocyte	FNDC3B	1.184	6.827	10.59	0.001135	0.003025
Astrocyte	SHH	-2.955	1.337	10.59	0.001135	0.003025
Astrocyte	MARCHF6	0.2479	7.691	10.59	0.001137	0.003028
Astrocyte	NECAB3	0.6445	3.29	10.59	0.001137	0.003029
Astrocyte	DDB2	1.169	4.083	10.58	0.001143	0.003045
Astrocyte	RYK	-0.4629	6.949	10.58	0.001144	0.003048
Astrocyte	TFR2	-0.9794	2.845	10.58	0.001145	0.003049
Astrocyte	TEX264	0.4195	3.233	10.57	0.001149	0.003058
Astrocyte	ZNF331	-0.5327	5.747	10.57	0.001151	0.003064
Astrocyte	MORC3	0.4202	5.966	10.56	0.001154	0.003071
Astrocyte	HARS2	0.3041	3.249	10.56	0.001154	0.003071
Astrocyte	CSNK1A1L	2.113	-3.013	10.56	0.001155	0.003073
Astrocyte	BET1L	0.3159	3.03	10.56	0.001155	0.003074
Astrocyte	LYNX1	-0.8582	4.321	10.56	0.001156	0.003075
Astrocyte	MOCS3	-0.5374	0.9496	10.56	0.001157	0.003077
Astrocyte	FXYD2	-1.297	1.769	10.56	0.001157	0.003078
Astrocyte	SLC22A4	0.556	3.85	10.55	0.00116	0.003084
Astrocyte	HMG20A	-0.2362	6.113	10.55	0.00116	0.003084
Astrocyte	FRMPD3-AS1	1.259	0.08327	10.55	0.00116	0.003085
Astrocyte	NR2F2	-4.507	4.605	10.55	0.001161	0.003087
Astrocyte	SPECC1L	-0.2669	7.244	10.55	0.001162	0.003088
Astrocyte	FTCDNL1	0.9184	5.817	10.55	0.001162	0.003089
Astrocyte	GRM2	-2.13	2.246	10.55	0.001164	0.003092
Astrocyte	PARVG	-3.875	2.808	10.55	0.001164	0.003092
Astrocyte	CLEC14A	-5.563	0.4671	10.55	0.001165	0.003094
Astrocyte	COL15A1	-5.049	3.653	10.54	0.001165	0.003096
Astrocyte	LCP1	-3.377	2.944	10.54	0.001166	0.003097
Astrocyte	GJD3	-3.617	-2.477	10.54	0.001166	0.003097
Astrocyte	SVIL	-2.24	6.328	10.54	0.001166	0.003097
Astrocyte	DGCR6L	-0.409	2.675	10.53	0.001172	0.00311
Astrocyte	FBXL3	0.265	5.13	10.53	0.001172	0.003111
Astrocyte	KCNV1	-2.242	3.424	10.53	0.001174	0.003116
Astrocyte	ZMYM3	-0.366	4.382	10.53	0.001175	0.003117
Astrocyte	GLIDR	0.6655	2.982	10.53	0.001175	0.003117
Astrocyte	POMT2	0.5162	4.531	10.53	0.001175	0.003119
Astrocyte	SFRP2	1.687	1.041	10.53	0.001178	0.003124
Astrocyte	SRP72	-0.2684	5.317	10.52	0.001184	0.00314
Astrocyte	ZC3H4	0.3681	4.315	10.51	0.001184	0.003141
Astrocyte	CAPN1	0.5535	4.098	10.51	0.00119	0.003157
Astrocyte	ZNF224	-0.2317	4.771	10.5	0.001192	0.003161
Astrocyte	RPUSD4	-0.307	3.341	10.5	0.001194	0.003166
Astrocyte	TPH2	-1.976	1.333	10.5	0.001196	0.003171
Astrocyte	ZFP36L2	2.281	4.285	10.5	0.001197	0.003172
Astrocyte	MTCL2	-0.5644	6.067	10.49	0.001197	0.003172
Astrocyte	NISCH	-0.5005	6.188	10.49	0.001199	0.003177
Astrocyte	ADARB2	-4.414	10.49	10.49	0.0012	0.003179
Astrocyte	HEATR4	0.5489	4.617	10.49	0.001201	0.003181
Astrocyte	MS4A13	-1.257	0.6606	10.49	0.001203	0.003186
Astrocyte	LAPTM4A	0.8859	4.376	10.49	0.001203	0.003187
Astrocyte	CCND1	-3.247	2.447	10.49	0.001203	0.003187
Astrocyte	PTDSS2	0.2694	4.639	10.48	0.001205	0.003189
Astrocyte	SLC9A2	-2.668	3.024	10.48	0.001205	0.00319
Astrocyte	SRSF12	-0.7122	4.81	10.48	0.001207	0.003194
Astrocyte	SNX6	-0.3954	5.997	10.48	0.001208	0.003198
Astrocyte	BCAN	1.459	4.588	10.48	0.001209	0.003201
Astrocyte	CEACAM1	0.5525	3.159	10.47	0.001213	0.00321
Astrocyte	NLRC4	-1.573	2.62	10.47	0.001214	0.003212
Astrocyte	ARSK	-0.4633	4.027	10.47	0.001214	0.003212
Astrocyte	RDH16	0.8174	-0.4836	10.47	0.001216	0.003215
Astrocyte	PSCA	0.7255	-0.07203	10.47	0.001216	0.003215
Astrocyte	SSTR1	-2.098	1.588	10.47	0.001216	0.003216
Astrocyte	DSC2	1.041	2.455	10.46	0.001219	0.003222
Astrocyte	TEX101	-1.308	0.05995	10.46	0.00122	0.003226
Astrocyte	LPXN	0.6442	4.391	10.45	0.001223	0.003233
Astrocyte	TASP1	-0.5631	6.785	10.45	0.001225	0.003237
Astrocyte	B4GALT3	-0.4205	2.654	10.45	0.001225	0.003238
Astrocyte	CAV2	-2.455	3.007	10.45	0.001225	0.003238
Astrocyte	TANGO6	-0.3505	6.339	10.45	0.001226	0.003239
Astrocyte	NPTX1	-2.198	5.813	10.44	0.001231	0.003252
Astrocyte	MIR3667HG	-4.023	3.692	10.44	0.001234	0.003258
Astrocyte	IGFBP4	-2.805	2.661	10.44	0.001234	0.003259
Astrocyte	ATP5F1B	-0.3951	5.459	10.44	0.001235	0.003261
Astrocyte	ATP5MC1	-0.5527	4.163	10.43	0.00124	0.003274
Astrocyte	NELFB	0.3031	3.843	10.43	0.001243	0.00328
Astrocyte	TKTL2	-3.63	-2.463	10.42	0.001245	0.003285
Astrocyte	LINC00491	-2.415	-0.7533	10.42	0.001248	0.003293
Astrocyte	CHRNB3	-2.904	2.268	10.42	0.001248	0.003293
Astrocyte	GLT8D2	-1.129	3.876	10.42	0.001248	0.003294
Astrocyte	AUP1	0.4994	3.962	10.42	0.001249	0.003294
Astrocyte	ZFP36L1	2.357	5.674	10.41	0.001251	0.003299
Astrocyte	ADD1	0.519	7.373	10.41	0.001256	0.003313
Astrocyte	RAD54L2	-0.2665	6.156	10.41	0.001256	0.003313
Astrocyte	IFNAR1	-0.4098	5.602	10.41	0.001256	0.003313
Astrocyte	XXYLT1	-0.5169	5.859	10.4	0.001257	0.003315
Astrocyte	CNOT6L	-0.55	6.805	10.4	0.001258	0.003315
Astrocyte	PCMTD1	-0.2801	7.475	10.4	0.001258	0.003317
Astrocyte	XRCC1	-0.3283	4.234	10.4	0.001262	0.003327
Astrocyte	GOLGA8T	1.718	-2.284	10.4	0.001262	0.003327
Astrocyte	THSD4-AS1	-2.198	2.578	10.39	0.00127	0.003347
Astrocyte	PDAP1	-0.3305	4.172	10.38	0.00127	0.003347
Astrocyte	PROZ	-1.734	-1.793	10.38	0.001272	0.00335
Astrocyte	ACOT9	0.5463	4.563	10.38	0.001272	0.003351
Astrocyte	DCSTAMP	-5.478	0.8012	10.38	0.001273	0.003352
Astrocyte	LYZL4	-2.44	-0.2433	10.38	0.001273	0.003352
Astrocyte	LACC1	-2.102	2.566	10.38	0.001273	0.003352
Astrocyte	KIF25-AS1	-2.179	-1.035	10.38	0.001274	0.003355
Astrocyte	PLXNB3	2.68	-0.05003	10.38	0.001276	0.003359
Astrocyte	CELA3B	-1.529	-1.704	10.37	0.001281	0.003372
Astrocyte	ZNF528-AS1	1.115	4.395	10.37	0.001284	0.003378
Astrocyte	MLX	0.4799	3.438	10.36	0.001287	0.003387
Astrocyte	EMX1	-2.699	3.26	10.36	0.001288	0.003389
Astrocyte	CCDC93	0.2477	6.122	10.36	0.001288	0.003389
Astrocyte	FATE1	-2.279	-1.502	10.36	0.00129	0.003394
Astrocyte	RCHY1	-0.2506	5.181	10.35	0.001293	0.003399
Astrocyte	SEZ6	-1.825	4.828	10.35	0.001295	0.003404
Astrocyte	RTP5	-2.339	1.762	10.34	0.001299	0.003416
Astrocyte	ANKRD17	-0.2225	8.655	10.34	0.001302	0.003422
Astrocyte	FILIP1L	-0.8036	6.24	10.34	0.001303	0.003426
Astrocyte	MGAT4A	-1.433	6.863	10.34	0.001304	0.003426
Astrocyte	USP43	-2.465	4.937	10.34	0.001304	0.003426
Astrocyte	SENP5	-0.1792	6.606	10.34	0.001305	0.003429
Astrocyte	ZDHHC18	-0.4471	4.579	10.33	0.00131	0.003442
Astrocyte	HADH	-0.2989	4.725	10.33	0.001311	0.003443
Astrocyte	PHF11	0.7045	4.342	10.33	0.001312	0.003447
Astrocyte	C9	-2.048	-0.2	10.32	0.001313	0.003449
Astrocyte	SLC32A1	-3.225	3.058	10.32	0.001314	0.003451
Astrocyte	CD300LG	1.229	-2.032	10.32	0.001316	0.003456
Astrocyte	MME	-3.534	3.14	10.31	0.00132	0.003466
Astrocyte	NPTX2	-2.367	2.372	10.31	0.001323	0.003472
Astrocyte	CUTC	0.484	4.059	10.31	0.001324	0.003475
Astrocyte	PRKACA	-0.3316	5.028	10.3	0.001327	0.003483
Astrocyte	ASB2	-2.13	1.317	10.3	0.001328	0.003484
Astrocyte	SFTPA1	-1.867	-1.651	10.3	0.001329	0.003487
Astrocyte	LINC01560	0.5152	1.095	10.3	0.001331	0.003492
Astrocyte	C11orf98	0.967	-1.303	10.3	0.001331	0.003492
Astrocyte	CCDC112	-0.635	4.922	10.3	0.001332	0.003492
Astrocyte	PSMA6	-0.2333	5.679	10.3	0.001332	0.003492
Astrocyte	OGDH	0.2923	6.331	10.3	0.001332	0.003492
Astrocyte	TK2	0.4093	4.924	10.29	0.001337	0.003504
Astrocyte	LINC00205	0.3891	4.424	10.29	0.001337	0.003504
Astrocyte	MXRA7	-0.7148	5.068	10.29	0.001338	0.003505
Astrocyte	MRS2	-0.4586	5.227	10.29	0.001338	0.003505
Astrocyte	AHRR	-1.396	3.445	10.29	0.001339	0.003508
Astrocyte	IFFO2	0.5639	4.172	10.29	0.001339	0.003509
Astrocyte	TRIM37	-0.5519	6.886	10.29	0.00134	0.003511
Astrocyte	POLR2E	-0.3404	3.686	10.28	0.001343	0.003517
Astrocyte	LINC01202	-3.044	3.964	10.28	0.001343	0.003518
Astrocyte	KLRC1	-1.377	-0.5203	10.28	0.001344	0.003518
Astrocyte	TEX38	1.144	-2.064	10.28	0.001345	0.00352
Astrocyte	KRT18	-3.316	-1.927	10.28	0.001345	0.00352
Astrocyte	TMEM26-AS1	-3.11	0.612	10.28	0.001347	0.003526
Astrocyte	GEMIN2	-0.2717	3.402	10.27	0.00135	0.003533
Astrocyte	LSM14A	0.303	6.803	10.27	0.00135	0.003533
Astrocyte	PDE6A	-0.777	0.8627	10.27	0.001351	0.003535
Astrocyte	IRS4	-3.388	-1.126	10.27	0.001353	0.003539
Astrocyte	PHLPP1	1.358	7.887	10.27	0.001354	0.003543
Astrocyte	NPM1	-0.3635	5.15	10.27	0.001355	0.003545
Astrocyte	EPDR1	-0.7803	5.254	10.26	0.001358	0.003553
Astrocyte	TNNC2	-0.9303	1.357	10.26	0.00136	0.003557
Astrocyte	MPHOSPH10	-0.3257	4.166	10.26	0.001362	0.003562
Astrocyte	CBLN1	-2.555	0.2799	10.25	0.001363	0.003564
Astrocyte	LINC01570	-2.817	1.015	10.25	0.001364	0.003566
Astrocyte	FYTTD1	-0.2561	5.1	10.25	0.001365	0.003569
Astrocyte	LINC01346	-3.195	-0.8905	10.25	0.001369	0.003579
Astrocyte	CTXN1	-1.38	3.887	10.25	0.00137	0.003579
Astrocyte	NRIP2	-0.9796	1.986	10.24	0.001373	0.003586
Astrocyte	KLHDC7A	2.325	-3.118	10.24	0.001374	0.003589
Astrocyte	CCDC136	-0.9919	5.496	10.24	0.001374	0.00359
Astrocyte	RAB3IP	-1.747	6.669	10.24	0.001378	0.003597
Astrocyte	OBSCN	-1.469	3.766	10.23	0.001379	0.0036
Astrocyte	NOSTRIN	-4.661	3.596	10.23	0.001379	0.0036
Astrocyte	PAX8	0.8902	1.052	10.23	0.001379	0.0036
Astrocyte	ABCA13	0.6772	0.05474	10.23	0.001383	0.00361
Astrocyte	ANXA4	1.083	5.675	10.22	0.001386	0.003616
Astrocyte	CNPY3	-1.068	3.53	10.22	0.001388	0.003623
Astrocyte	LINC00472	1.605	6.757	10.22	0.001389	0.003624
Astrocyte	IFNG-AS1	-4.666	5.081	10.22	0.00139	0.003626
Astrocyte	TXNL1	-0.288	5.956	10.21	0.001394	0.003638
Astrocyte	PSMD1	0.2431	6.961	10.21	0.001395	0.003638
Astrocyte	SDR39U1	0.3536	3.46	10.2	0.001403	0.003658
Astrocyte	WNT6	-4.535	-0.728	10.2	0.001404	0.00366
Astrocyte	ITPRID1	-1.708	1.387	10.2	0.001404	0.00366
Astrocyte	RIPPLY1	2.041	-2.963	10.2	0.001404	0.003661
Astrocyte	TCEA1	0.3093	5.416	10.2	0.001405	0.003663
Astrocyte	VMP1	-0.5942	6.846	10.2	0.001406	0.003663
Astrocyte	PLAT	-2.427	3.375	10.2	0.001406	0.003663
Astrocyte	STN1	0.6933	3.475	10.2	0.001406	0.003664
Astrocyte	CAST	0.5915	6.568	10.2	0.001406	0.003664
Astrocyte	ALX4	-0.9342	-0.2693	10.2	0.001408	0.003667
Astrocyte	DYNLRB1	-0.5194	4.631	10.19	0.001408	0.003668
Astrocyte	TAS2R38	1.992	-3.19	10.19	0.001411	0.003675
Astrocyte	ARFGEF2	-0.5336	7.226	10.19	0.001413	0.003679
Astrocyte	SLA	-3.762	3.595	10.19	0.001416	0.003686
Astrocyte	ANLN	-3.038	4.823	10.18	0.001419	0.003695
Astrocyte	NME6	0.3439	3.164	10.18	0.001419	0.003695
Astrocyte	SPEF1	-1.257	1.971	10.18	0.00142	0.003695
Astrocyte	NKAIN1	-2.205	3.351	10.18	0.001423	0.003702
Astrocyte	TMEM9	-0.4774	4.643	10.18	0.001423	0.003702
Astrocyte	LARP6	-1.196	3.992	10.17	0.001425	0.003706
Astrocyte	CTSB	-1.293	6.023	10.17	0.001426	0.00371
Astrocyte	THRB	-1.261	9.255	10.17	0.001427	0.003711
Astrocyte	S100Z	-4.074	3.506	10.16	0.001435	0.003733
Astrocyte	CDCA5	-1.283	-0.3982	10.16	0.001438	0.00374
Astrocyte	CLIP2	-0.4857	6.878	10.15	0.001441	0.003746
Astrocyte	SERPINF1	-1.261	2.571	10.15	0.001445	0.003757
Astrocyte	PDIA5	-1.255	4.731	10.15	0.001446	0.003757
Astrocyte	FDX2	-0.4929	3.504	10.15	0.001446	0.003757
Astrocyte	TBR1	-2.606	4.761	10.15	0.001446	0.003757
Astrocyte	B3GAT2	1.271	5.375	10.14	0.001451	0.003769
Astrocyte	NTRK2	0.9777	9.783	10.14	0.001452	0.003773
Astrocyte	CAPG	2.022	0.8768	10.13	0.001459	0.00379
Astrocyte	HTR2A	-2.248	5.046	10.13	0.00146	0.003791
Astrocyte	BRWD1	-0.2253	7.942	10.13	0.00146	0.003791
Astrocyte	CA8	1.931	6.051	10.13	0.00146	0.003791
Astrocyte	ATP6V1E1	-0.355	5.508	10.13	0.001461	0.003792
Astrocyte	BDKRB1	-3.986	-1.612	10.13	0.001461	0.003793
Astrocyte	TBC1D7	-0.2662	4.064	10.12	0.001463	0.003797
Astrocyte	NXPE2	0.7735	-0.4016	10.12	0.001467	0.003806
Astrocyte	THEMIS	-3.824	4.798	10.12	0.001467	0.003807
Astrocyte	RRP7A	-0.2739	3.843	10.12	0.001468	0.003809
Astrocyte	PYGO2	0.3677	2.848	10.12	0.001469	0.003811
Astrocyte	PCED1A	0.6624	3.808	10.12	0.00147	0.003812
Astrocyte	PCAT7	-0.9944	0.9277	10.11	0.001472	0.003818
Astrocyte	GALC	0.3424	5.052	10.11	0.001473	0.003819
Astrocyte	SHD	-1.692	1.172	10.11	0.001473	0.00382
Astrocyte	LINC02596	-1.577	-1.089	10.11	0.001474	0.003821
Astrocyte	IRF1	0.8886	2.087	10.11	0.001475	0.003824
Astrocyte	SEMA5B	-2.069	5.137	10.11	0.001476	0.003826
Astrocyte	RCSD1	-4.167	4.441	10.1	0.00148	0.003835
Astrocyte	CENPO	0.3988	2.925	10.1	0.001482	0.003841
Astrocyte	GAS2L3	-2.421	2.697	10.1	0.001487	0.003852
Astrocyte	RANBP6	-0.3869	3.947	10.09	0.001488	0.003855
Astrocyte	DBNDD2	-1.936	4.639	10.09	0.001494	0.00387
Astrocyte	LINC00333	-3.597	-2.529	10.08	0.001498	0.00388
Astrocyte	PEX19	-0.2548	3.317	10.08	0.001499	0.003881
Astrocyte	MRPS17	-0.4489	2.151	10.08	0.001499	0.003883
Astrocyte	RNF8	0.2895	4.797	10.08	0.0015	0.003884
Astrocyte	CDC25B	-0.5549	5.155	10.07	0.001506	0.003898
Astrocyte	EAPP	-0.2706	5.022	10.07	0.001508	0.003903
Astrocyte	SLC37A4	0.4852	2.567	10.07	0.00151	0.003907
Astrocyte	SBSN	-2.031	-1.811	10.07	0.001511	0.00391
Astrocyte	MAML1	-0.2529	5.305	10.06	0.001515	0.00392
Astrocyte	LINC00396	2.456	-3.075	10.06	0.001517	0.003924
Astrocyte	IFIT1B	1.186	-1.857	10.06	0.001519	0.003928
Astrocyte	DDX39A	0.6854	2.298	10.05	0.001524	0.003941
Astrocyte	OR7D2	-0.5894	0.7262	10.05	0.001526	0.003946
Astrocyte	TRABD2A	-2.437	2.8	10.04	0.001528	0.003951
Astrocyte	NEUROD2	-2.126	3.493	10.04	0.001528	0.003952
Astrocyte	P3H4	0.6028	3.491	10.04	0.001532	0.003961
Astrocyte	HTR3B	-2.361	2.418	10.04	0.001532	0.003961
Astrocyte	NHERF2	-1.807	2.785	10.03	0.001537	0.003971
Astrocyte	RHPN1-AS1	1.63	-2.517	10.02	0.001546	0.003996
Astrocyte	MPZL3	-1.031	0.8616	10.02	0.001547	0.003997
Astrocyte	NHP2	-0.4423	3.281	10.02	0.001547	0.003997
Astrocyte	CHD9	0.3937	8.514	10.02	0.001548	0.003999
Astrocyte	PHOSPHO2	0.3773	1.622	10.02	0.001549	0.004001
Astrocyte	TMEM263	-0.4661	4.607	10.02	0.001552	0.004009
Astrocyte	TBCA	-0.2222	6.859	10.01	0.001553	0.004011
Astrocyte	SDR16C5	-2.38	1.754	10.01	0.001554	0.004013
Astrocyte	CPNE3	-0.3479	5.54	10	0.001562	0.004033
Astrocyte	RHBDF1	1.67	0.9425	10	0.001563	0.004034
Astrocyte	KDM3B	0.2837	6.139	10	0.001565	0.00404
Astrocyte	UBA7	2.091	0.8235	10	0.001566	0.004041
Astrocyte	ELK4	-0.671	4.51	9.999	0.001566	0.004041
Astrocyte	PTH2R	-2.527	4.658	9.999	0.001567	0.004042
Astrocyte	RBM17	-0.6618	5.713	9.997	0.001568	0.004045
Astrocyte	BCHE	-3.004	3.726	9.995	0.00157	0.004049
Astrocyte	PIEZO2	-3.301	5.412	9.994	0.00157	0.00405
Astrocyte	PHKA2	0.3549	4.992	9.994	0.001571	0.00405
Astrocyte	LRRC56	-0.803	1.27	9.992	0.001573	0.004055
Astrocyte	CARINH	0.5942	5.766	9.989	0.001575	0.004061
Astrocyte	LRRC4B	-0.8288	6.167	9.988	0.001575	0.004061
Astrocyte	DPRX	1.03	-2.001	9.978	0.001584	0.004083
Astrocyte	MUC15	-4.241	-0.6939	9.977	0.001585	0.004085
Astrocyte	TYSND1	-0.3775	3.907	9.976	0.001586	0.004088
Astrocyte	PDE4D	-1.079	11.03	9.974	0.001588	0.00409
Astrocyte	ESRRA	0.5913	4.366	9.974	0.001588	0.00409
Astrocyte	ANKRD55	-2.628	4.694	9.973	0.001588	0.004091
Astrocyte	C2-AS1	-1.33	-0.565	9.973	0.001589	0.004091
Astrocyte	IL21R	-2.696	1.331	9.968	0.001593	0.004101
Astrocyte	STK11IP	0.4013	3.279	9.967	0.001594	0.004105
Astrocyte	KLHL38	-3.052	-2.098	9.959	0.0016	0.00412
Astrocyte	TRIM59	-3.102	3.754	9.957	0.001602	0.004124
Astrocyte	CEP162	0.415	5.381	9.956	0.001604	0.004128
Astrocyte	KCNA7	0.7161	-1.045	9.955	0.001605	0.004129
Astrocyte	SLC2A14	-1.14	0.9678	9.952	0.001607	0.004135
Astrocyte	SIGMAR1	-0.3517	2.775	9.949	0.001609	0.004141
Astrocyte	AZI2	-0.4585	5.225	9.941	0.001616	0.004158
Astrocyte	NTMT2	-2.839	-2.161	9.94	0.001617	0.00416
Astrocyte	ALKBH2	0.5857	1.976	9.936	0.00162	0.004168
Astrocyte	ZEB2	-1.365	8.86	9.929	0.001627	0.004185
Astrocyte	PTCD3	0.1927	6.135	9.928	0.001628	0.004187
Astrocyte	DIP2A	-0.7447	6.952	9.924	0.001631	0.004193
Astrocyte	IMMT	-0.2671	5.719	9.922	0.001634	0.004199
Astrocyte	DNAAF4	0.6194	4.709	9.918	0.001636	0.004206
Astrocyte	FIP1L1	-0.2981	6.592	9.917	0.001638	0.004209
Astrocyte	ORC6	-0.8203	2.618	9.916	0.001639	0.004211
Astrocyte	BARD1	1.562	4.079	9.915	0.001639	0.004212
Astrocyte	MSLNL	-3.052	-0.7573	9.914	0.00164	0.004213
Astrocyte	HAPLN1	-3.628	3.483	9.912	0.001642	0.004217
Astrocyte	SPIRE2	-0.8211	5.148	9.907	0.001647	0.004229
Astrocyte	SLC38A6	-0.6916	6.792	9.905	0.001648	0.004233
Astrocyte	SNRPE	-0.3564	3.499	9.904	0.001649	0.004235
Astrocyte	FBXW12	-0.751	2.155	9.902	0.001651	0.004239
Astrocyte	SHISAL2B	-2.235	-1.428	9.902	0.001651	0.004239
Astrocyte	GALR1	-3.442	2.857	9.9	0.001653	0.004242
Astrocyte	RWDD2A	-0.4521	3.257	9.895	0.001657	0.004254
Astrocyte	CCDC192	-1.088	3.926	9.893	0.001659	0.004257
Astrocyte	DCAF8	0.2605	6.176	9.891	0.001661	0.004261
Astrocyte	LINC00987	-1.357	1.759	9.887	0.001665	0.004271
Astrocyte	BRAT1	0.2893	4.033	9.881	0.00167	0.004283
Astrocyte	VAPB	-0.2367	5.751	9.881	0.00167	0.004283
Astrocyte	ITGB5	1.783	4.742	9.881	0.00167	0.004283
Astrocyte	DNAJC19	-0.3058	4.258	9.873	0.001677	0.004301
Astrocyte	NUP205	0.2512	5.353	9.872	0.001678	0.004303
Astrocyte	PDK3	-0.9007	6.396	9.865	0.001684	0.004317
Astrocyte	PHYHIPL	0.9792	7.489	9.864	0.001685	0.00432
Astrocyte	ERP44	-0.2798	6.373	9.863	0.001686	0.004321
Astrocyte	SEMA3E	-3.193	6.395	9.862	0.001687	0.004323
Astrocyte	FAM106A	-0.5856	6.231	9.859	0.00169	0.00433
Astrocyte	DDHD2	-0.3458	5.668	9.858	0.001691	0.004333
Astrocyte	PRTG	1.922	3.73	9.855	0.001694	0.004339
Astrocyte	ACBD3	-0.1991	5.33	9.854	0.001695	0.004342
Astrocyte	TMEM138	0.2583	3.047	9.851	0.001697	0.004346
Astrocyte	CCNG1	0.4657	3.044	9.851	0.001698	0.004347
Astrocyte	MIP	-0.9312	-0.2763	9.85	0.001698	0.004349
Astrocyte	DAPP1	-4.43	1.163	9.849	0.0017	0.004351
Astrocyte	NPIPA8	-0.7354	1.817	9.846	0.001702	0.004358
Astrocyte	PITX1	1.375	-2.21	9.842	0.001706	0.004366
Astrocyte	LYG2	-0.4924	2.371	9.841	0.001707	0.004368
Astrocyte	OR2T2	-3.261	-1.942	9.841	0.001707	0.004368
Astrocyte	GRM1	-2.234	7.211	9.836	0.001711	0.004378
Astrocyte	TMEM126A	0.372	3.088	9.835	0.001712	0.004381
Astrocyte	CSNK1A1	0.3699	7.583	9.833	0.001714	0.004384
Astrocyte	CSF2RA	-3.367	3.764	9.831	0.001716	0.004387
Astrocyte	MATN1	-1.818	0.4506	9.831	0.001716	0.004387
Astrocyte	INO80E	0.4619	3.445	9.829	0.001718	0.004393
Astrocyte	CYTH2	0.4647	3.331	9.828	0.001719	0.004394
Astrocyte	LHX6	-3.732	4.537	9.826	0.00172	0.004398
Astrocyte	SGK2	1.299	2.814	9.825	0.001721	0.004399
Astrocyte	MFN2	-0.2399	4.714	9.824	0.001722	0.004402
Astrocyte	CDC42EP2	-2.546	1.151	9.807	0.001739	0.004443
Astrocyte	ZMYND10	0.8815	-0.2762	9.806	0.001739	0.004444
Astrocyte	ZXDB	-0.4889	1.795	9.805	0.00174	0.004445
Astrocyte	TUBA4A	-0.8926	4.57	9.805	0.00174	0.004445
Astrocyte	CRACR2A	-1.181	3.681	9.805	0.001741	0.004446
Astrocyte	MRPL48	-0.5487	4.774	9.804	0.001742	0.004448
Astrocyte	SPMIP4	1.183	1.907	9.804	0.001742	0.004448
Astrocyte	FAM161B	-0.4929	3.148	9.794	0.001751	0.004471
Astrocyte	RANBP1	-0.3302	3.518	9.792	0.001752	0.004473
Astrocyte	LINC01363	1.238	-1.795	9.792	0.001753	0.004474
Astrocyte	AHI1	-0.6725	8.868	9.789	0.001755	0.00448
Astrocyte	TYR	-3.117	0.8008	9.785	0.001759	0.004489
Astrocyte	SGPP1	-0.4528	5.665	9.783	0.001761	0.004493
Astrocyte	LIMS2	-3.581	2.482	9.781	0.001763	0.004498
Astrocyte	LINC00051	-1.407	0.4631	9.781	0.001763	0.004498
Astrocyte	C1orf74	-0.5413	0.7216	9.776	0.001768	0.00451
Astrocyte	PABIR1	-0.6537	2.662	9.774	0.00177	0.004513
Astrocyte	CS	0.2493	5.005	9.773	0.001771	0.004516
Astrocyte	CD2BP2	-0.4153	3.108	9.769	0.001775	0.004525
Astrocyte	ABCB9	-0.9086	5.761	9.769	0.001775	0.004525
Astrocyte	ZNF557	-0.2358	3.515	9.767	0.001777	0.004529
Astrocyte	RBM7	-0.3379	2.865	9.766	0.001778	0.004531
Astrocyte	NODAL	0.7722	-0.4733	9.766	0.001778	0.004531
Astrocyte	LINGO1-AS1	-1.401	0.3914	9.762	0.001782	0.00454
Astrocyte	MRTFA	-0.3744	7.588	9.761	0.001783	0.004542
Astrocyte	ST8SIA6-AS1	-3.128	1.703	9.755	0.001789	0.004556
Astrocyte	POTEI	-2.788	-2.157	9.753	0.001791	0.004561
Astrocyte	SDC1	-2.252	-1.217	9.752	0.001791	0.004562
Astrocyte	WNT3	-1.551	3.729	9.748	0.001796	0.004572
Astrocyte	OSMR	2.233	4.321	9.745	0.001799	0.004579
Astrocyte	SNHG3	-0.562	3.221	9.743	0.0018	0.004583
Astrocyte	SP2-AS1	0.5501	3.513	9.742	0.001801	0.004585
Astrocyte	PPA1	-0.4845	5.706	9.742	0.001801	0.004585
Astrocyte	EN2	2.638	-2.699	9.741	0.001802	0.004585
Astrocyte	TANK	0.5384	6.483	9.741	0.001802	0.004586
Astrocyte	GOLGA8J	1.235	-1.941	9.74	0.001803	0.004587
Astrocyte	LINC00930	-1.182	0.4264	9.734	0.001809	0.004603
Astrocyte	TRPV6	-2.396	-0.1905	9.732	0.001811	0.004606
Astrocyte	CFAP45	1.478	-1.874	9.732	0.001811	0.004606
Astrocyte	PNOC	-3.032	2.63	9.73	0.001813	0.004611
Astrocyte	TOMM34	-0.4802	3.298	9.729	0.001813	0.004611
Astrocyte	SHISA8	-2.686	2.47	9.728	0.001815	0.004613
Astrocyte	INHBA-AS1	-3.184	3.954	9.726	0.001816	0.004618
Astrocyte	SLC25A22	-0.6881	3.5	9.72	0.001823	0.004633
Astrocyte	ATP8A1	-1.096	8.59	9.718	0.001825	0.004638
Astrocyte	FCHO2	-0.5751	6.784	9.716	0.001826	0.004641
Astrocyte	LINC01117	-2.26	4.504	9.716	0.001827	0.004642
Astrocyte	XYLT1	-2.073	7.712	9.709	0.001833	0.004657
Astrocyte	TC2N	-2.055	2.819	9.709	0.001833	0.004657
Astrocyte	GRB2	-0.9462	6.406	9.708	0.001835	0.00466
Astrocyte	CEMIP2	-1.925	6.264	9.705	0.001838	0.004668
Astrocyte	POU3F3	1.297	4.546	9.704	0.001839	0.00467
Astrocyte	MACROD2	-1.279	10.3	9.698	0.001844	0.004683
Astrocyte	STYXL2	-3.656	-0.9136	9.695	0.001847	0.004689
Astrocyte	SLC17A8	-3.555	2.573	9.695	0.001847	0.004689
Astrocyte	CLEC2A	-3.311	0.5492	9.695	0.001848	0.00469
Astrocyte	CFAP54	1.185	5.022	9.691	0.001852	0.0047
Astrocyte	CCDC7	0.3451	7.067	9.69	0.001852	0.0047
Astrocyte	AFAP1L1	-1.837	2.693	9.687	0.001856	0.004708
Astrocyte	STING1	-3.273	1.266	9.687	0.001856	0.004708
Astrocyte	SACK1G	-1.8	-1.172	9.685	0.001858	0.004712
Astrocyte	USP3	1.165	5.824	9.683	0.00186	0.004717
Astrocyte	UBR7	-0.4865	4.106	9.679	0.001864	0.004727
Astrocyte	TDRG1	-2.245	2.292	9.673	0.00187	0.004741
Astrocyte	GDF6	-3.983	0.1524	9.665	0.001878	0.004762
Astrocyte	BRD3	-0.3857	4.315	9.664	0.001879	0.004762
Astrocyte	ZNF585B	0.3242	5.204	9.663	0.00188	0.004766
Astrocyte	FGF10-AS1	-2.501	0.4387	9.663	0.001881	0.004766
Astrocyte	ACTR3B	-0.5457	5.877	9.662	0.001882	0.004768
Astrocyte	AVEN	0.5055	5.214	9.66	0.001884	0.004772
Astrocyte	CETP	1.136	-1.846	9.659	0.001884	0.004773
Astrocyte	ALDH9A1	0.5964	3.653	9.657	0.001886	0.004777
Astrocyte	LANCL1	-1.068	6.846	9.65	0.001893	0.004795
Astrocyte	TTF2	0.5711	4.14	9.649	0.001895	0.004799
Astrocyte	HSPA1A	1.733	6.209	9.648	0.001896	0.004801
Astrocyte	MMUT	0.2979	4.539	9.647	0.001897	0.004803
Astrocyte	NAALADL1	-1.755	-0.9278	9.646	0.001898	0.004805
Astrocyte	ZC3H11A	0.6404	0.6066	9.645	0.001899	0.004806
Astrocyte	TLR5	-2.852	2.703	9.639	0.001905	0.00482
Astrocyte	SRGAP1	1.301	6.935	9.637	0.001907	0.004825
Astrocyte	CASZ1	1.316	1.206	9.637	0.001907	0.004826
Astrocyte	HHIP	-1.919	5.5	9.634	0.00191	0.004833
Astrocyte	USP27X	-0.7948	2.103	9.632	0.001912	0.004837
Astrocyte	CYP27C1	-1.912	0.7459	9.631	0.001913	0.004839
Astrocyte	GTF2F1	-0.379	3.515	9.631	0.001914	0.004839
Astrocyte	SCAMP3	0.4062	3.742	9.625	0.00192	0.004854
Astrocyte	YIF1A	0.9751	2.213	9.621	0.001924	0.004865
Astrocyte	UBE2E3	0.562	6.796	9.617	0.001927	0.004873
Astrocyte	DOT1L	0.5085	4.124	9.609	0.001936	0.004894
Astrocyte	MIR1-1HG	-5.065	-1.831	9.608	0.001938	0.004897
Astrocyte	ECE1	1.023	5.973	9.607	0.001938	0.004898
Astrocyte	PADI2	1.89	4.605	9.606	0.001939	0.0049
Astrocyte	E4F1	0.2585	3.323	9.603	0.001943	0.004908
Astrocyte	CT55	-1.21	-0.1875	9.602	0.001943	0.004909
Astrocyte	PCMTD2	-0.6692	5.959	9.601	0.001945	0.004912
Astrocyte	LIMS1	0.8077	6.704	9.6	0.001946	0.004915
Astrocyte	EWSR1	0.2341	6.373	9.598	0.001948	0.004918
Astrocyte	CNTLN	0.8067	5.945	9.597	0.001949	0.00492
Astrocyte	STIL	0.5099	2.418	9.597	0.001949	0.00492
Astrocyte	COX10-DT	-0.6373	6.492	9.597	0.001949	0.004921
Astrocyte	SNRPB	-0.3896	3.221	9.596	0.00195	0.004922
Astrocyte	TLR1	-4.036	3.237	9.596	0.00195	0.004922
Astrocyte	CACNA1H	-2.253	1.89	9.595	0.001951	0.004922
Astrocyte	DOCK3	-1.021	9.951	9.582	0.001965	0.004958
Astrocyte	OR8S1	0.9323	-1.412	9.58	0.001967	0.004963
Astrocyte	CATSPERB	-1.779	2.439	9.579	0.001968	0.004964
Astrocyte	LHFPL3-AS1	-4.09	3.778	9.579	0.001968	0.004965
Astrocyte	CFH	-6.378	4.73	9.576	0.001972	0.004972
Astrocyte	HTT	-0.2498	7.272	9.571	0.001977	0.004985
Astrocyte	XIRP2	-0.6835	0.3906	9.57	0.001977	0.004985
Astrocyte	ALOX15B	-3.306	0.0985	9.568	0.00198	0.004992
Astrocyte	OTUD4	-0.3079	5.756	9.566	0.001982	0.004996
Astrocyte	PCSK1	-1.977	4.028	9.564	0.001984	0.005
Astrocyte	PLD5	-2.641	8.023	9.564	0.001984	0.005
Astrocyte	TESPA1	-2.627	5.906	9.564	0.001985	0.005001
Astrocyte	CYB5R4	-0.3209	6.118	9.563	0.001985	0.005002
Astrocyte	LY6G6C	1.859	-2.421	9.553	0.001996	0.005027
Astrocyte	ERP29	-0.4162	4.005	9.553	0.001996	0.005028
Astrocyte	LYPD6B	-3.037	5.512	9.552	0.001997	0.005029
Astrocyte	CREB3L1	-2.241	2.081	9.552	0.001997	0.005029
Astrocyte	PSEN2	-0.6326	2.754	9.551	0.001999	0.005033
Astrocyte	CNPPD1	0.6079	2.371	9.55	0.001999	0.005033
Astrocyte	DLG5	0.6792	5.736	9.55	0.002	0.005033
Astrocyte	PRC1-AS1	-0.8037	3.742	9.545	0.002004	0.005045
Astrocyte	SLC4A1AP	-0.2443	4.772	9.543	0.002007	0.005051
Astrocyte	OAT	0.3147	5.03	9.541	0.002009	0.005055
Astrocyte	MYO7A	-2.789	1.846	9.54	0.00201	0.005057
Astrocyte	PSMB5	-0.3259	4.539	9.537	0.002014	0.005067
Astrocyte	RPS6KB2	0.3113	3.41	9.536	0.002015	0.005067
Astrocyte	MAPK6	0.5039	5.63	9.533	0.002018	0.005074
Astrocyte	GPR78	-1.26	-0.1291	9.533	0.002019	0.005076
Astrocyte	APOD	-3.677	6.065	9.532	0.00202	0.005078
Astrocyte	DLX1	-3.202	3.858	9.527	0.002024	0.005089
Astrocyte	DNAJC10	-0.4398	6.009	9.527	0.002025	0.005089
Astrocyte	RBMS3-AS1	1.879	-0.7778	9.527	0.002025	0.005089
Astrocyte	SEMA5A	-2.529	7.091	9.527	0.002025	0.005089
Astrocyte	HAMP	-4.402	2.682	9.526	0.002026	0.00509
Astrocyte	GOLGA8H	0.8811	-0.3259	9.523	0.002029	0.005097
Astrocyte	MRPL40	0.5224	2.166	9.523	0.002029	0.005097
Astrocyte	SELENOS	0.7158	3.923	9.522	0.002031	0.005101
Astrocyte	FBXO30	0.4571	3.873	9.521	0.002031	0.005101
Astrocyte	EYA4	-3.711	6.176	9.521	0.002032	0.005102
Astrocyte	EIF2AK2	-0.3058	6.253	9.519	0.002033	0.005106
Astrocyte	TFDP2	-0.7081	7.958	9.516	0.002037	0.005115
Astrocyte	CLASP2	-0.6327	9.463	9.515	0.002037	0.005115
Astrocyte	CIDEA	-2.762	1.646	9.51	0.002044	0.005131
Astrocyte	LINC00840	-2.108	-0.441	9.509	0.002044	0.005131
Astrocyte	PIP5K1B	-1.744	7.109	9.505	0.002049	0.005142
Astrocyte	TACC3	-0.6832	2.479	9.496	0.002059	0.005166
Astrocyte	BICRA	0.4161	2.493	9.494	0.002062	0.005173
Astrocyte	TPM4	-0.8093	5.167	9.491	0.002065	0.00518
Astrocyte	OR51I2	1.355	-1.175	9.489	0.002067	0.005185
Astrocyte	USP18	0.8739	0.9931	9.488	0.002068	0.005187
Astrocyte	CALB1	-2.323	3.274	9.487	0.00207	0.00519
Astrocyte	PNKD	-0.4855	5.618	9.484	0.002072	0.005195
Astrocyte	HFM1	0.9702	5.104	9.484	0.002072	0.005195
Astrocyte	PIK3CD	-1.583	4.543	9.483	0.002074	0.005199
Astrocyte	PIK3CD-AS2	-2.17	0.1624	9.482	0.002075	0.0052
Astrocyte	HPSE	-3.09	1.787	9.48	0.002077	0.005205
Astrocyte	MARS2	-0.6082	1.287	9.474	0.002084	0.005223
Astrocyte	NDUFA8	-0.4517	4.356	9.472	0.002087	0.005228
Astrocyte	IAH1	-0.3039	4.726	9.465	0.002095	0.005247
Astrocyte	NXT1	-0.6405	1.019	9.463	0.002096	0.005251
Astrocyte	FAM163A	-2.826	3.032	9.463	0.002097	0.005251
Astrocyte	LZTS3	-0.8072	5.607	9.459	0.002101	0.005261
Astrocyte	LINC00621	-1.072	3.585	9.458	0.002102	0.005264
Astrocyte	GSN	1.409	5.873	9.455	0.002106	0.005273
Astrocyte	RAD23A	-0.2618	4.481	9.452	0.002109	0.005279
Astrocyte	DMRT2	-4.032	-0.06884	9.449	0.002113	0.005288
Astrocyte	ILDR1	1.129	-1.198	9.444	0.002118	0.005302
Astrocyte	TTLL1	-0.5385	4.194	9.443	0.002119	0.005304
Astrocyte	GEMIN6	-0.3183	2.117	9.441	0.002122	0.00531
Astrocyte	SPDYE2B	0.6089	0.05454	9.44	0.002122	0.00531
Astrocyte	VWC2L-IT1	-3.943	-2.333	9.438	0.002125	0.005316
Astrocyte	OTOF	-3.461	2.854	9.436	0.002128	0.005323
Astrocyte	ERGIC1	-0.4328	6.283	9.436	0.002128	0.005323
Astrocyte	TEKTL1	-1.866	-1.814	9.431	0.002133	0.005334
Astrocyte	RAPH1	-0.7362	6.935	9.427	0.002138	0.005345
Astrocyte	IGSF5	1.435	2.213	9.425	0.002141	0.005353
Astrocyte	ZNF678	0.5713	5	9.422	0.002144	0.005359
Astrocyte	PASK	-1.006	3.554	9.421	0.002145	0.005362
Astrocyte	PPM1K	0.5506	7.055	9.42	0.002147	0.005365
Astrocyte	GALNT3	1.112	3.138	9.416	0.002151	0.005376
Astrocyte	AQR	0.2785	6.218	9.414	0.002154	0.005381
Astrocyte	LRRC4C	-1.603	10.4	9.411	0.002157	0.005389
Astrocyte	OR5BS1	1.692	-2.803	9.411	0.002157	0.005389
Astrocyte	KCNMB2	-2.407	8.826	9.41	0.002158	0.00539
Astrocyte	SSH1	-0.6642	6.372	9.408	0.002161	0.005396
Astrocyte	DAB2	-2.239	2.469	9.404	0.002165	0.005407
Astrocyte	LGALS4	0.8076	-0.4368	9.401	0.002169	0.005415
Astrocyte	SLC30A6	-0.2451	5.549	9.391	0.002181	0.005444
Astrocyte	TRHR	-1.707	0.3751	9.391	0.002181	0.005444
Astrocyte	NDUFV1-DT	-2.414	-2.356	9.388	0.002184	0.005451
Astrocyte	TRIM7	-1.417	1.527	9.386	0.002186	0.005455
Astrocyte	ALOX15	-1.249	-0.5793	9.384	0.002188	0.005461
Astrocyte	ABCG5	-1.163	1.866	9.38	0.002194	0.005473
Astrocyte	MYH3	0.8133	0.9667	9.379	0.002195	0.005475
Astrocyte	SPOCK1	-1.478	9.409	9.379	0.002195	0.005476
Astrocyte	SHOC2	-0.2996	6.425	9.377	0.002197	0.00548
Astrocyte	SMIM30	0.4967	1.753	9.376	0.002198	0.005481
Astrocyte	GAPDH	0.4976	6.945	9.376	0.002198	0.005481
Astrocyte	GRIN2D	-2.352	5.036	9.375	0.0022	0.005485
Astrocyte	H19	-1.241	-0.5268	9.374	0.0022	0.005485
Astrocyte	SYNGR1	-0.5873	5.83	9.372	0.002203	0.005492
Astrocyte	PRR4	-0.6521	1.046	9.367	0.002209	0.005505
Astrocyte	HTATSF1	-0.4426	3.711	9.366	0.00221	0.005507
Astrocyte	FER1L6-AS1	-3.369	1.365	9.366	0.00221	0.005507
Astrocyte	LAYN	-2.98	2.342	9.366	0.002211	0.005507
Astrocyte	SPRY4-AS1	1.161	5.874	9.364	0.002213	0.005513
Astrocyte	MCOLN2	1.494	0.4137	9.361	0.002216	0.005519
Astrocyte	PDYN	-2.727	0.02454	9.36	0.002218	0.005523
Astrocyte	TMEM221	0.7646	1.284	9.357	0.002221	0.00553
Astrocyte	ACHE	-0.8987	2.986	9.356	0.002223	0.005534
Astrocyte	ITGA11	-3.185	3.06	9.356	0.002223	0.005534
Astrocyte	CARHSP1	0.7412	4.226	9.355	0.002224	0.005535
Astrocyte	PDGFD	-3.919	5.86	9.353	0.002226	0.005541
Astrocyte	TPX2	-1.183	1.608	9.353	0.002227	0.005541
Astrocyte	ADGRE2	-2.831	2.822	9.352	0.002228	0.005543
Astrocyte	NRGN	-1.835	6.767	9.35	0.00223	0.005548
Astrocyte	RNF215	0.3506	4.065	9.349	0.002231	0.00555
Astrocyte	SH3RF3	-1.465	8.228	9.348	0.002233	0.005554
Astrocyte	ANKRD33	-3.281	-2.562	9.345	0.002236	0.005561
Astrocyte	PDS5A	-0.2204	7.65	9.344	0.002237	0.005563
Astrocyte	ZNF619	0.8255	0.5218	9.343	0.002239	0.005565
Astrocyte	DUS4L	0.4028	2.815	9.343	0.002239	0.005565
Astrocyte	FPGT	0.4761	5.022	9.343	0.002239	0.005565
Astrocyte	COL4A3	-2.234	4.375	9.341	0.002241	0.005569
Astrocyte	PSG2	-0.9747	0.318	9.335	0.002248	0.005587
Astrocyte	RBMX2	-0.3296	3.615	9.332	0.002252	0.005597
Astrocyte	SURF2	-0.5086	1.623	9.329	0.002256	0.005605
Astrocyte	ANKRD49	-0.357	4.001	9.326	0.002259	0.005613
Astrocyte	NOSIP	0.4137	3.799	9.324	0.002262	0.005619
Astrocyte	STARD4-AS1	-1.175	4.716	9.323	0.002263	0.005622
Astrocyte	PKLR	-1.105	0.1552	9.322	0.002264	0.005623
Astrocyte	FAM225A	2.35	-2.446	9.319	0.002268	0.005632
Astrocyte	RNF169	0.2782	6.227	9.317	0.002271	0.005638
Astrocyte	CCDC40	0.6871	4.223	9.316	0.002272	0.00564
Astrocyte	CACNG5	-4.104	3.307	9.315	0.002273	0.005642
Astrocyte	H1-4	-1.76	1.756	9.314	0.002275	0.005645
Astrocyte	PPAT	0.4546	4.62	9.313	0.002275	0.005646
Astrocyte	COL20A1	-3.264	2.554	9.31	0.002279	0.005655
Astrocyte	RHBG	1.268	-1.073	9.306	0.002284	0.005668
Astrocyte	DOC2B	-1.668	2.718	9.305	0.002285	0.005668
Astrocyte	IL12A-AS1	-2.035	4.843	9.305	0.002285	0.005668
Astrocyte	DNAAF3	0.8008	-1.287	9.302	0.002289	0.005676
Astrocyte	ZBTB44	-0.4184	6.227	9.301	0.00229	0.00568
Astrocyte	LINC01435	-2.249	4.097	9.298	0.002293	0.005687
Astrocyte	NEDD8	-0.2385	5.109	9.298	0.002294	0.005688
Astrocyte	BLCAP	-0.442	5.815	9.296	0.002297	0.005694
Astrocyte	FUT1	-1.514	-0.1382	9.294	0.002299	0.005698
Astrocyte	BRD9	0.3841	4.305	9.291	0.002303	0.005708
Astrocyte	MIOS	-0.5166	5.145	9.289	0.002306	0.005714
Astrocyte	MCHR2	-3.105	4.642	9.285	0.00231	0.005724
Astrocyte	SAYSD1	-0.4247	2.578	9.283	0.002312	0.005729
Astrocyte	DDX41	-0.3676	2.515	9.282	0.002314	0.005733
Astrocyte	CNTN6	-2.004	5.847	9.28	0.002317	0.005738
Astrocyte	BLOC1S3	-0.6856	0.5123	9.279	0.002318	0.00574
Astrocyte	MAPKAPK3	1.657	1.439	9.279	0.002318	0.00574
Astrocyte	IGFBP5	1.651	4.326	9.276	0.002321	0.005747
Astrocyte	FAM120C	0.2766	5.02	9.275	0.002323	0.005752
Astrocyte	CTBP2	1.05	6.719	9.271	0.002328	0.005762
Astrocyte	TPMT	-0.6871	3.935	9.27	0.00233	0.005766
Astrocyte	ARHGAP31	2.015	5.923	9.268	0.002331	0.00577
Astrocyte	PRNP	-0.6966	7.298	9.265	0.002336	0.00578
Astrocyte	ANKMY2	-0.8171	5.784	9.263	0.002339	0.005786
Astrocyte	UBE4B	-0.3738	7.473	9.262	0.002339	0.005786
Astrocyte	CACNA1F	-1.362	0.001967	9.261	0.002341	0.005791
Astrocyte	TRNAU1AP	-0.2926	5.66	9.26	0.002342	0.005793
Astrocyte	ZNF665	0.5422	2.933	9.258	0.002344	0.005797
Astrocyte	ATOH8	2.051	2.691	9.254	0.00235	0.00581
Astrocyte	APLF	1.366	4.045	9.254	0.00235	0.00581
Astrocyte	PTGS2	-2.563	1.546	9.251	0.002353	0.005817
Astrocyte	PAM	-1.479	8.455	9.25	0.002355	0.005822
Astrocyte	DHFR2	0.5739	2.723	9.248	0.002358	0.005827
Astrocyte	CLPSL2	-3.797	-2.32	9.244	0.002362	0.005838
Astrocyte	STEAP2	-0.9681	5.515	9.243	0.002364	0.00584
Astrocyte	SLCO4A1	-2.331	4.05	9.243	0.002364	0.00584
Astrocyte	EIF4H	-0.3209	5.174	9.239	0.002369	0.005852
Astrocyte	KIF18A	1.405	-0.9955	9.234	0.002376	0.005868
Astrocyte	ACAD9	0.2126	4.96	9.234	0.002376	0.005868
Astrocyte	NPHP1	0.6722	5.116	9.234	0.002376	0.005868
Astrocyte	ARMC10	-0.3541	4.958	9.233	0.002377	0.005868
Astrocyte	SLC12A2-DT	-0.404	7.43	9.228	0.002383	0.005883
Astrocyte	ZNF548	0.2618	3.082	9.227	0.002385	0.005887
Astrocyte	RSPH9	-1.358	1.952	9.226	0.002386	0.00589
Astrocyte	SMCR8	-0.3029	3.157	9.221	0.002392	0.005904
Astrocyte	LINC01003	0.7853	1.991	9.221	0.002392	0.005904
Astrocyte	FGF6	-1.691	-1.553	9.218	0.002396	0.005913
Astrocyte	SMPDL3A	-0.7006	3.334	9.218	0.002397	0.005913
Astrocyte	RPRM	-2.937	2.125	9.216	0.002399	0.005917
Astrocyte	FHIP1A	-2.661	4.159	9.215	0.0024	0.005919
Astrocyte	USP49	-0.553	6.196	9.215	0.0024	0.005919
Astrocyte	DCPS	-0.3839	3.466	9.213	0.002403	0.005926
Astrocyte	MYOZ3	-1.807	1.004	9.206	0.002412	0.005946
Astrocyte	LAMP5-AS1	-3.666	-0.1901	9.206	0.002412	0.005947
Astrocyte	VSTM4	0.8831	4.197	9.204	0.002415	0.005953
Astrocyte	TESK1	-0.3443	3.08	9.204	0.002415	0.005953
Astrocyte	MGST2	-1.284	5	9.203	0.002417	0.005956
Astrocyte	ATRAID	0.5771	2.578	9.202	0.002417	0.005956
Astrocyte	CYP1B1	-2.853	3.448	9.192	0.002431	0.00599
Astrocyte	SORD	-0.4433	3.384	9.191	0.002433	0.005993
Astrocyte	FBN3	-2.238	1.418	9.19	0.002433	0.005993
Astrocyte	SYK	-4.671	4.441	9.19	0.002434	0.005994
Astrocyte	CUX2	-2.429	6.509	9.19	0.002434	0.005994
Astrocyte	MAGIX	0.4093	0.8794	9.182	0.002444	0.006017
Astrocyte	ADARB2-AS1	-3.967	3.812	9.179	0.002449	0.006028
Astrocyte	ZIC1	2.446	5.016	9.179	0.002449	0.006028
Astrocyte	CRLF2	-0.9863	-0.04467	9.178	0.002449	0.006028
Astrocyte	OR14I1	-3.548	0.4233	9.178	0.002449	0.006028
Astrocyte	CLPSL1	-2.81	1.321	9.176	0.002452	0.006033
Astrocyte	SLC17A5	-0.5079	5.877	9.171	0.002459	0.006051
Astrocyte	HEATR5B	-0.38	6.484	9.166	0.002466	0.006067
Astrocyte	SCML2	-0.9585	4.121	9.164	0.002468	0.006071
Astrocyte	VWA7	-1.815	0.2566	9.163	0.00247	0.006074
Astrocyte	FXR2	-0.2806	4.212	9.162	0.002471	0.006078
Astrocyte	WASHC1	0.3102	5.072	9.159	0.002475	0.006086
Astrocyte	PARVB	-1.363	5.163	9.159	0.002475	0.006086
Astrocyte	BRMS1	0.5428	1.426	9.155	0.002481	0.006099
Astrocyte	SMG7	0.2322	6.273	9.154	0.002481	0.006099
Astrocyte	TEKT5	-0.9334	1.512	9.154	0.002482	0.0061
Astrocyte	PILRB	0.2247	5.635	9.154	0.002482	0.0061
Astrocyte	FAM53B	-0.9996	6.244	9.152	0.002485	0.006106
Astrocyte	NPFFR2	-3.634	3.644	9.149	0.002488	0.006114
Astrocyte	HDIP1	-0.5665	4.49	9.148	0.00249	0.006118
Astrocyte	ASCC1	0.3855	5.943	9.147	0.002491	0.006119
Astrocyte	IER2	1.075	3.295	9.144	0.002495	0.006129
Astrocyte	SLC15A4	-0.467	5.099	9.142	0.002499	0.006136
Astrocyte	CAV1	-3.783	2.301	9.14	0.002501	0.006142
Astrocyte	TCF15	-3.628	-1.05	9.139	0.002502	0.006143
Astrocyte	CDK14	-1.122	8.903	9.134	0.002509	0.00616
Astrocyte	TNFSF15	-2.51	-0.37	9.134	0.00251	0.00616
Astrocyte	LAMC2	-1.218	-0.1083	9.124	0.002522	0.00619
Astrocyte	QKI	1.494	9.484	9.124	0.002522	0.00619
Astrocyte	ZNF398	-0.241	5.518	9.124	0.002523	0.006192
Astrocyte	CCDC34	-0.9769	3.719	9.123	0.002524	0.006192
Astrocyte	HIPK3	0.681	6.654	9.123	0.002524	0.006192
Astrocyte	SUV39H2	-0.3377	3.413	9.122	0.002525	0.006195
Astrocyte	CORO7	-0.7119	4.348	9.121	0.002526	0.006196
Astrocyte	AQP7	-1.32	-0.1605	9.119	0.00253	0.006203
Astrocyte	MAGED2	0.4853	3.979	9.116	0.002534	0.006214
Astrocyte	PTGER3	-3.2	3.09	9.112	0.002539	0.006225
Astrocyte	CCDC86	-0.7574	1.084	9.108	0.002546	0.006241
Astrocyte	CLDN15	0.9289	1.63	9.106	0.002548	0.006246
Astrocyte	DOCK8	-4.447	6.087	9.105	0.002549	0.006248
Astrocyte	RASL10B	-0.915	1.463	9.103	0.002552	0.006253
Astrocyte	ZNF264	-0.2253	4.951	9.102	0.002553	0.006255
Astrocyte	TMEM177	-0.3274	3.26	9.097	0.002561	0.006273
Astrocyte	DHX37	0.5819	2.689	9.097	0.002561	0.006273
Astrocyte	VCL	0.6445	5.903	9.096	0.002561	0.006273
Astrocyte	LACTB	-0.4461	4.245	9.096	0.002561	0.006273
Astrocyte	ZBTB3	0.7056	1.456	9.096	0.002562	0.006274
Astrocyte	CHUK	-0.2645	4.548	9.095	0.002562	0.006274
Astrocyte	LINC01090	-2.069	4.517	9.095	0.002563	0.006274
Astrocyte	CBX7	-0.4078	5.084	9.091	0.002568	0.006287
Astrocyte	NECAB2	-2.083	4.208	9.089	0.002571	0.006294
Astrocyte	MAP3K7CL	-0.6431	3.34	9.089	0.002572	0.006295
Astrocyte	LINC01378	-2.405	6.047	9.086	0.002575	0.006302
Astrocyte	MEGF8	-0.3984	5.183	9.083	0.00258	0.006312
Astrocyte	HECA	-0.7596	4.647	9.083	0.00258	0.006313
Astrocyte	ZFYVE9	-0.5712	7.427	9.081	0.002583	0.006319
Astrocyte	CTU1	-0.4983	1.774	9.079	0.002586	0.006326
Astrocyte	PTPRC	-4.606	4.988	9.078	0.002587	0.006328
Astrocyte	PSPN	-0.5496	0.6376	9.074	0.002592	0.006339
Astrocyte	VWF	-4.568	5.866	9.074	0.002593	0.00634
Astrocyte	TIMP4	-2.785	-0.03357	9.072	0.002596	0.006346
Astrocyte	C1QTNF2	-1.983	2.66	9.071	0.002597	0.006349
Astrocyte	IL19	-1.094	-0.2415	9.064	0.002607	0.006373
Astrocyte	EGR3	-2.096	1.96	9.063	0.002609	0.006376
Astrocyte	DUSP15	0.9035	2.035	9.062	0.00261	0.006377
Astrocyte	TSACC	0.5846	1.048	9.057	0.002617	0.006394
Astrocyte	ZNF493	-0.4212	6.331	9.052	0.002624	0.006411
Astrocyte	LBHD1	0.6069	-0.1265	9.051	0.002625	0.006412
Astrocyte	CARD11	-3.165	3.676	9.05	0.002627	0.006416
Astrocyte	GAD1	-2.799	6.877	9.05	0.002627	0.006416
Astrocyte	CHRNA6	-2.926	2.455	9.048	0.00263	0.006422
Astrocyte	EVI5	-0.4246	7.625	9.047	0.002631	0.006424
Astrocyte	TTLL13	0.4351	1.273	9.042	0.002638	0.00644
Astrocyte	ATF3	1.497	1.417	9.042	0.002638	0.00644
Astrocyte	SIDT2	0.412	3.878	9.04	0.002641	0.006445
Astrocyte	POU6F2-AS2	-3.013	1.617	9.04	0.002641	0.006445
Astrocyte	ARHGDIB	-4.077	2.115	9.04	0.002641	0.006446
Astrocyte	EXOC3	0.2857	4.647	9.038	0.002645	0.006453
Astrocyte	RPA3	0.4212	4.21	9.037	0.002645	0.006453
Astrocyte	SPDYE3	0.4353	4.138	9.037	0.002645	0.006453
Astrocyte	PPP1CA	-0.4626	3.272	9.033	0.002651	0.006466
Astrocyte	LY75	-2.603	1.906	9.028	0.002659	0.006485
Astrocyte	WFIKKN2	1.851	-2.514	9.027	0.00266	0.006486
Astrocyte	OR2M5	-2.454	-2.418	9.027	0.00266	0.006486
Astrocyte	ODF1	-2.104	-2.119	9.027	0.00266	0.006486
Astrocyte	URB1	-0.2751	5.336	9.026	0.002661	0.006487
Astrocyte	NALF1-IT1	-1.104	3.133	9.025	0.002664	0.006492
Astrocyte	GPX7	0.4935	1.634	9.024	0.002665	0.006495
Astrocyte	CLN3	0.3202	3.844	9.023	0.002665	0.006495
Astrocyte	SGK1	-1.746	7.622	9.021	0.002669	0.006502
Astrocyte	SRBD1	0.6145	5.595	9.021	0.002669	0.006502
Astrocyte	ARL4C	-1.763	5.527	9.021	0.002669	0.006502
Astrocyte	ALAS1	-0.4332	3.057	9.02	0.002671	0.006504
Astrocyte	FSD1L	-0.6309	6.2	9.019	0.002672	0.006507
Astrocyte	MORN2	0.4581	2.259	9.017	0.002674	0.006512
Astrocyte	SPESP1	0.4542	4.751	9.016	0.002676	0.006515
Astrocyte	FBN1	-0.8115	7.192	9.016	0.002677	0.006516
Astrocyte	CCDC17	1.471	-1.22	9.014	0.002679	0.00652
Astrocyte	GRID1-AS1	-1.149	3.154	9.011	0.002683	0.00653
Astrocyte	KCNK4	-1.025	2.094	9.011	0.002684	0.006531
Astrocyte	WIF1	2.049	4.424	9.011	0.002684	0.006531
Astrocyte	LINC01499	-1.327	-0.06444	9.009	0.002686	0.006536
Astrocyte	PCED1B	1.5	4.982	9.009	0.002687	0.006536
Astrocyte	CCDC110	-1.129	1.748	9.009	0.002687	0.006536
Astrocyte	SPATS2	-0.6677	6.874	9.005	0.002693	0.006549
Astrocyte	CDC14B	0.7124	7.128	9.004	0.002694	0.00655
Astrocyte	VPS13A	-0.8836	7.726	9.002	0.002697	0.006559
Astrocyte	TFAP2D	-3.171	-1.394	9	0.002699	0.006562
Astrocyte	ICAM2	-6.675	1.017	9	0.0027	0.006563
Astrocyte	IFT43	0.3593	6.303	8.997	0.002704	0.006572
Astrocyte	MAFK	-1.18	2.559	8.995	0.002707	0.006578
Astrocyte	GZMM	0.7393	-0.7843	8.995	0.002707	0.006578
Astrocyte	ANKRD34B	-4.2	1.766	8.994	0.002709	0.006581
Astrocyte	HLA-DQB1	-3.893	1.597	8.988	0.002717	0.006601
Astrocyte	RNF113B	1.371	-2.277	8.987	0.002719	0.006605
Astrocyte	TENT2	0.4003	7.34	8.987	0.002719	0.006605
Astrocyte	RPA4	-1.648	-0.04104	8.986	0.00272	0.006607
Astrocyte	INPP5J	-1.44	2.823	8.978	0.002733	0.006636
Astrocyte	FMNL2	0.8208	9.318	8.976	0.002735	0.006641
Astrocyte	MORC2-AS1	0.4225	1.644	8.976	0.002735	0.006641
Astrocyte	MCRS1	-0.3955	3.43	8.974	0.002738	0.006647
Astrocyte	ZNF426	0.412	2.993	8.973	0.00274	0.00665
Astrocyte	PLEKHJ1	0.4227	2.796	8.972	0.002741	0.006652
Astrocyte	YJU2	-0.3721	2.73	8.967	0.002748	0.006669
Astrocyte	CHRNA7	-2.673	5.83	8.963	0.002755	0.006684
Astrocyte	CBR3	0.7016	3.248	8.963	0.002755	0.006684
Astrocyte	NUFIP2	0.3935	6.61	8.963	0.002756	0.006684
Astrocyte	LARS2	0.2654	5.728	8.962	0.002756	0.006684
Astrocyte	ZBTB42	1.984	-2.504	8.962	0.002756	0.006685
Astrocyte	TNIP3	-3.483	0.07843	8.96	0.00276	0.006692
Astrocyte	FBLIM1	-1.714	2.558	8.958	0.002762	0.006696
Astrocyte	ZNF891	-0.349	4.919	8.957	0.002764	0.0067
Astrocyte	SV2C	-3.735	5.266	8.95	0.002774	0.006725
Astrocyte	NPY	-5.764	8.504	8.948	0.002778	0.006733
Astrocyte	LINC00326	-2.355	3.718	8.948	0.002778	0.006733
Astrocyte	TMEM272	-1.56	2.528	8.945	0.002783	0.006743
Astrocyte	PSMC3	-0.4124	3.375	8.944	0.002784	0.006745
Astrocyte	LIPT2	0.8473	-0.9066	8.933	0.0028	0.006784
Astrocyte	ZNF471	0.4321	4.817	8.932	0.002803	0.006789
Astrocyte	KCTD18	0.2734	3.751	8.929	0.002806	0.006797
Astrocyte	CLDN23	3.173	-2.553	8.928	0.002809	0.006803
Astrocyte	CCL16	-3.148	-2.678	8.927	0.002809	0.006803
Astrocyte	RAB25	-1.465	-1.486	8.926	0.002812	0.006808
Astrocyte	P2RX7	-1.262	6.344	8.924	0.002815	0.006814
Astrocyte	LINC00440	-2.831	2.408	8.921	0.00282	0.006825
Astrocyte	ITGB3BP	0.2496	5.99	8.92	0.002821	0.006829
Astrocyte	ELFN1	-3.075	3.986	8.916	0.002826	0.00684
Astrocyte	PRSS16	-2.223	-0.7556	8.915	0.002829	0.006845
Astrocyte	CARD10	-3.898	-0.2286	8.914	0.002829	0.006845
Astrocyte	TMEM201	-0.5028	2.904	8.914	0.002829	0.006845
Astrocyte	BDH1	-0.756	6.283	8.914	0.00283	0.006847
Astrocyte	KAT2B	1.215	6.878	8.909	0.002838	0.006864
Astrocyte	PGM5	-2.958	3.343	8.905	0.002844	0.006879
Astrocyte	SPRED3	0.9402	2.604	8.904	0.002846	0.006881
Astrocyte	TBCEL	-0.2949	5.35	8.902	0.002848	0.006887
Astrocyte	TMSB10	-1.611	6.137	8.901	0.00285	0.006889
Astrocyte	NR1H2	0.4498	3.748	8.9	0.002851	0.006892
Astrocyte	COX18	-0.2697	4.058	8.898	0.002855	0.006901
Astrocyte	RUFY2	-0.3648	7.099	8.897	0.002856	0.006902
Astrocyte	CCDC54	-2.453	-2.393	8.896	0.002858	0.006906
Astrocyte	TMEM26	-2.484	1.738	8.896	0.002858	0.006906
Astrocyte	IDUA	0.4225	2.248	8.895	0.002859	0.006907
Astrocyte	LIPC	-2.469	2.576	8.894	0.002862	0.006912
Astrocyte	TPRG1-AS1	2.187	-1.591	8.892	0.002864	0.006917
Astrocyte	PID1	-1.646	7.97	8.892	0.002865	0.006919
Astrocyte	QRSL1	0.3581	4.579	8.89	0.002867	0.006924
Astrocyte	DROSHA	0.1777	6.171	8.889	0.00287	0.006928
Astrocyte	GML	-2.414	0.1511	8.888	0.00287	0.006929
Astrocyte	VIM	2.332	4.019	8.882	0.002879	0.00695
Astrocyte	DPEP1	-1.199	-1.13	8.882	0.00288	0.006951
Astrocyte	AGPAT3	0.2436	6.159	8.878	0.002886	0.006964
Astrocyte	RPL3	-0.8392	5.663	8.872	0.002896	0.006989
Astrocyte	CLXN	-1.932	1.46	8.871	0.002898	0.006991
Astrocyte	DCDC2C	-2.619	1.708	8.868	0.002902	0.007001
Astrocyte	S100PBP	0.5195	5.726	8.866	0.002905	0.007007
Astrocyte	FRMD8	-0.612	3.65	8.866	0.002906	0.007008
Astrocyte	FBXL13	0.5316	5.64	8.865	0.002907	0.00701
Astrocyte	RBM45	-0.2774	4.882	8.864	0.002908	0.007012
Astrocyte	TMEM222	-0.2463	4.142	8.862	0.002911	0.007018
Astrocyte	FAM186B	0.5017	0.3274	8.862	0.002912	0.00702
Astrocyte	TRDMT1	0.7105	5.107	8.861	0.002913	0.007022
Astrocyte	IZUMO2	-1.172	0.2076	8.86	0.002915	0.007025
Astrocyte	ARHGAP24	1.961	7.354	8.859	0.002916	0.007027
Astrocyte	GDNF-AS1	-3.629	4.136	8.857	0.002919	0.007035
Astrocyte	OR51B5	1.775	-1.612	8.856	0.002921	0.007038
Astrocyte	SLC2A3	-1.696	5.752	8.854	0.002925	0.007047
Astrocyte	KCMF1	-0.2381	6.17	8.852	0.002928	0.007053
Astrocyte	LOXL1	1.757	1.294	8.851	0.00293	0.007057
Astrocyte	ISM1	-2.898	2.265	8.848	0.002934	0.007065
Astrocyte	MGAT5	-0.8894	7.984	8.846	0.002938	0.007073
Astrocyte	ALDH1B1	-1.112	-0.1522	8.838	0.002949	0.007101
Astrocyte	LINC00314	-3.376	-1.188	8.837	0.002952	0.007107
Astrocyte	N4BP2	-0.9149	5.786	8.836	0.002953	0.007108
Astrocyte	GARIN1B	0.8452	0.03953	8.835	0.002955	0.007111
Astrocyte	FPR2	-2.178	-0.5506	8.833	0.002959	0.00712
Astrocyte	NAV1	0.7895	7.683	8.83	0.002964	0.007132
Astrocyte	DLG1-AS1	1.349	-1.909	8.827	0.002967	0.007139
Astrocyte	TBRG4	-0.3351	2.815	8.826	0.00297	0.007145
Astrocyte	ZNF408	0.4655	0.7494	8.822	0.002976	0.007159
Astrocyte	ZCRB1	0.2845	4.045	8.822	0.002977	0.007159
Astrocyte	ABO	-2.727	3.136	8.821	0.002977	0.007159
Astrocyte	SMC2-DT	-0.9013	-0.03977	8.82	0.00298	0.007164
Astrocyte	TSPAN32	1.401	-0.8287	8.82	0.00298	0.007164
Astrocyte	ORC3	-0.3782	6.503	8.819	0.002981	0.007165
Astrocyte	LRRC10B	-2.032	-0.1759	8.813	0.002992	0.007191
Astrocyte	LINC01331	-2.252	3.691	8.809	0.002998	0.007204
Astrocyte	STAG1	-0.4113	8.19	8.807	0.003001	0.007212
Astrocyte	GGA2	-0.5233	6.706	8.806	0.003002	0.007212
Astrocyte	TBL2	-0.3261	2.704	8.806	0.003003	0.007214
Astrocyte	PLCB1	-1.138	10.87	8.805	0.003005	0.007218
Astrocyte	ZFC3H1	-0.3146	6.399	8.804	0.003005	0.007219
Astrocyte	ACSL3	0.4191	7.379	8.803	0.003007	0.007222
Astrocyte	IL32	-3.977	-1.113	8.802	0.003008	0.007224
Astrocyte	RNF25	-0.2844	2.844	8.801	0.00301	0.007227
Astrocyte	OR11H4	-2.51	-2.322	8.795	0.00302	0.007251
Astrocyte	RELL1	1.62	4.378	8.793	0.003023	0.007258
Astrocyte	HSD3B1	-3.499	-0.3072	8.793	0.003024	0.007258
Astrocyte	TUBD1	0.3687	4.412	8.791	0.003028	0.007266
Astrocyte	RBM8A	-0.3349	3.864	8.79	0.003029	0.007269
Astrocyte	MPV17L2	0.6521	0.6828	8.789	0.003031	0.007272
Astrocyte	RTEL1	-0.2942	3.953	8.788	0.003032	0.007275
Astrocyte	SIN3B	-0.3367	5.977	8.787	0.003034	0.007277
Astrocyte	CDK1	-2.369	-1.422	8.785	0.003038	0.007286
Astrocyte	MANSC4	-0.8468	-0.02047	8.784	0.003039	0.007289
Astrocyte	CDK2	1.727	-0.7423	8.779	0.003047	0.007308
Astrocyte	SLITRK2	1.292	4.018	8.777	0.00305	0.007314
Astrocyte	PLCE1	1.686	5.807	8.776	0.003052	0.007316
Astrocyte	TRIM38	-4.308	2.783	8.776	0.003052	0.007317
Astrocyte	RPS5	-0.7904	4.546	8.775	0.003054	0.007321
Astrocyte	SGSH	0.4871	2.253	8.773	0.003057	0.007327
Astrocyte	POLB	-0.5626	4.907	8.772	0.00306	0.007332
Astrocyte	SRD5A2	1.105	-1.714	8.77	0.003062	0.007336
Astrocyte	OR14C36	-3.098	-2.711	8.77	0.003062	0.007337
Astrocyte	LINC00901	1.088	1.341	8.769	0.003063	0.007338
Astrocyte	PIK3CG	-3.393	1.912	8.766	0.003068	0.00735
Astrocyte	EBI3	-3.093	1.41	8.764	0.003073	0.007359
Astrocyte	VPS33B	-0.2298	3.901	8.761	0.003078	0.00737
Astrocyte	CD6	-0.9313	1.262	8.759	0.003081	0.007376
Astrocyte	CLNS1A	-0.3184	6.344	8.757	0.003084	0.007385
Astrocyte	KLHL7	-0.5441	6.53	8.756	0.003085	0.007386
Astrocyte	FER1L6	-1.977	1.632	8.756	0.003086	0.007386
Astrocyte	DSP	-4.284	0.01994	8.755	0.003088	0.00739
Astrocyte	KL	-2.7	0.5247	8.753	0.00309	0.007395
Astrocyte	MAP1LC3A	-0.555	4.948	8.751	0.003095	0.007404
Astrocyte	DDI2	-0.3616	5.406	8.751	0.003095	0.007404
Astrocyte	PLCXD3	-2.467	6.895	8.75	0.003096	0.007406
Astrocyte	ARHGEF25	-0.6639	3.696	8.749	0.003098	0.007409
Astrocyte	GRAMD4	0.5231	4.849	8.743	0.003108	0.007433
Astrocyte	ZNF517	0.3184	2.55	8.742	0.00311	0.007438
Astrocyte	AGR2	-1.568	-1.396	8.741	0.003111	0.007438
Astrocyte	PALM3	-1.094	0.1177	8.739	0.003114	0.007446
Astrocyte	IRF2BP1	-0.6168	1.291	8.737	0.003118	0.007452
Astrocyte	RAD52	0.2863	5.504	8.737	0.003118	0.007452
Astrocyte	CHST8	-2.881	3.905	8.735	0.003122	0.007461
Astrocyte	THAP2	-0.3727	4.458	8.734	0.003123	0.007463
Astrocyte	SAMD4B	0.5885	5.925	8.734	0.003123	0.007463
Astrocyte	GORAB	0.3608	3.531	8.732	0.003127	0.007471
Astrocyte	C6orf118	1.362	1.149	8.729	0.003131	0.00748
Astrocyte	NPSR1-AS1	-3.78	5.54	8.729	0.003132	0.007481
Astrocyte	CYP26B1	-2.469	1.477	8.725	0.003139	0.007498
Astrocyte	PRRC2C	-0.2785	7.283	8.724	0.003141	0.007501
Astrocyte	DIAPH2-AS1	-1.419	4.036	8.722	0.003144	0.007507
Astrocyte	SMIM9	-1.535	-1.718	8.721	0.003145	0.007509
Astrocyte	GPR149	-3.867	4.374	8.719	0.00315	0.007519
Astrocyte	ARTN	-1.149	-0.9388	8.717	0.003153	0.007527
Astrocyte	EGOT	-1.409	1.413	8.716	0.003154	0.007528
Astrocyte	SLC39A6	-0.5478	4.41	8.715	0.003155	0.00753
Astrocyte	TMEM145	-0.9367	4.669	8.715	0.003156	0.00753
Astrocyte	NPM3	-0.6834	0.6781	8.704	0.003174	0.007573
Astrocyte	WHAMM	0.4348	4.257	8.703	0.003177	0.00758
Astrocyte	CD53	-3.823	3.612	8.702	0.003178	0.00758
Astrocyte	ZNF582-DT	-0.4759	2.625	8.702	0.003179	0.007581
Astrocyte	CFAP65	-1.789	1.155	8.702	0.003179	0.007582
Astrocyte	OMD	-1.331	2.765	8.7	0.003182	0.007587
Astrocyte	HBA2	-2.689	-0.01916	8.698	0.003185	0.007593
Astrocyte	ZSCAN21	0.3962	3.008	8.698	0.003185	0.007593
Astrocyte	OR2AT4	-1.573	-0.5621	8.696	0.003189	0.0076
Astrocyte	PRR29	-1.99	-0.8249	8.695	0.003191	0.007605
Astrocyte	DLX5	-3.494	2.128	8.689	0.003201	0.007628
Astrocyte	ANXA3	-4.415	2.935	8.689	0.003202	0.007629
Astrocyte	MARCHF2	0.5226	4.113	8.688	0.003202	0.00763
Astrocyte	THBD	-3.515	-0.5269	8.687	0.003205	0.007636
Astrocyte	ADTRP	-3.174	3.257	8.686	0.003207	0.007638
Astrocyte	NRK	-1.761	0.3319	8.686	0.003207	0.007639
Astrocyte	FBLN2	-2.149	1.835	8.685	0.003208	0.007641
Astrocyte	LAT2	-2.078	3.621	8.684	0.00321	0.007644
Astrocyte	TBL1XR1	-0.3749	8.208	8.681	0.003216	0.007656
Astrocyte	ALG10B	0.3707	3.112	8.679	0.003219	0.007664
Astrocyte	PFDN1	0.2581	5.144	8.676	0.003225	0.007674
Astrocyte	SPC24	-0.9984	0.4981	8.676	0.003225	0.007674
Astrocyte	TTBK2	-0.4299	7.767	8.676	0.003225	0.007674
Astrocyte	DHX30	-0.2025	5.787	8.676	0.003225	0.007674
Astrocyte	LAPTM5	-4.209	3.15	8.674	0.003227	0.007678
Astrocyte	GTF3A	-0.4234	4.784	8.674	0.003228	0.007678
Astrocyte	ZNF100	0.6649	4.44	8.671	0.003234	0.007692
Astrocyte	LINC01102	-1.968	5.361	8.67	0.003235	0.007694
Astrocyte	LINC01278	-0.5348	8.09	8.67	0.003235	0.007694
Astrocyte	NELFA	-0.443	6.153	8.667	0.003241	0.007706
Astrocyte	LINC01491	-1.849	-0.9845	8.666	0.003242	0.007707
Astrocyte	ABRACL	-1.071	2.587	8.655	0.003261	0.007753
Astrocyte	CHRNA1	-2.445	0.09433	8.655	0.003262	0.007754
Astrocyte	EXD2	-0.3853	5.304	8.649	0.003272	0.007777
Astrocyte	RUNDC1	-0.4615	3.823	8.648	0.003275	0.007782
Astrocyte	FANCI	-0.5096	3.659	8.641	0.003287	0.00781
Astrocyte	CCDC166	-3.336	-2.527	8.638	0.003292	0.007822
Astrocyte	IGFBP7	2.313	6.284	8.638	0.003292	0.007822
Astrocyte	PPP2R2C	-1.185	7.898	8.637	0.003294	0.007823
Astrocyte	TEX15	1.31	3.734	8.637	0.003294	0.007824
Astrocyte	FIBCD1	-3.51	0.02443	8.636	0.003295	0.007825
Astrocyte	TIAL1	-0.4046	6.038	8.635	0.003297	0.007829
Astrocyte	CLDND1	-1.425	5.779	8.634	0.0033	0.007835
Astrocyte	DHRS2	-1.764	-1.852	8.631	0.003305	0.007846
Astrocyte	LATS2	1.988	3.406	8.629	0.003308	0.007852
Astrocyte	ARHGAP11A	-0.9527	0.1097	8.628	0.003311	0.007858
Astrocyte	ZNF32	0.404	3.608	8.626	0.003315	0.007866
Astrocyte	C2CD2	0.8703	5.566	8.625	0.003315	0.007866
Astrocyte	TMLHE	0.4165	5.437	8.623	0.003319	0.007876
Astrocyte	TIMM21	-0.3357	3.743	8.615	0.003333	0.007908
Astrocyte	DGKA	-0.8165	4.108	8.612	0.003339	0.007921
Astrocyte	PHLDA2	-1.986	-0.2605	8.609	0.003345	0.007933
Astrocyte	HDAC1	1.126	3.858	8.609	0.003345	0.007933
Astrocyte	ACAP3	-0.4717	5.61	8.608	0.003347	0.007936
Astrocyte	IL1RAP	-1.764	5.884	8.608	0.003347	0.007936
Astrocyte	RUMY1	-2.235	-0.9844	8.606	0.00335	0.007942
Astrocyte	MTRR	-0.4379	4.869	8.605	0.003352	0.007946
Astrocyte	LRRC74B	0.6352	0.5056	8.604	0.003354	0.007949
Astrocyte	LINC01556	1.515	-2.524	8.602	0.003358	0.007957
Astrocyte	FAXDC2	1.416	4.792	8.6	0.003361	0.007964
Astrocyte	PATE1	-1.188	-0.9267	8.598	0.003365	0.007974
Astrocyte	CYP1B1-AS1	-1.826	5.177	8.596	0.003368	0.00798
Astrocyte	NAV2	0.6519	9.375	8.596	0.003369	0.007981
Astrocyte	ZNF529	-0.3387	5.796	8.596	0.00337	0.007981
Astrocyte	KLHL25	0.5983	3.431	8.59	0.003381	0.008006
Astrocyte	FOXD4L1	-1.997	-2.094	8.589	0.003383	0.00801
Astrocyte	KLC1	0.2513	7.394	8.588	0.003384	0.008011
Astrocyte	PLIN3	1.581	2.259	8.587	0.003386	0.008015
Astrocyte	DBN1	-0.6155	4.006	8.584	0.003392	0.00803
Astrocyte	YAE1	0.3153	4.859	8.581	0.003398	0.008042
Astrocyte	PPFIA2	-0.982	9.413	8.579	0.003401	0.008048
Astrocyte	CIMAP1C	1.283	-2.419	8.577	0.003404	0.008054
Astrocyte	FH	-0.46	3.801	8.574	0.00341	0.008067
Astrocyte	ZNF571	0.4806	4.096	8.572	0.003414	0.008077
Astrocyte	DHTKD1	0.4189	5.091	8.571	0.003415	0.008078
Astrocyte	EHF	1.848	-0.936	8.569	0.003419	0.008087
Astrocyte	IFT140	0.4073	4.74	8.568	0.00342	0.008089
Astrocyte	TMEM218	0.4988	3.054	8.568	0.003421	0.00809
Astrocyte	ARMC5	0.2893	2.273	8.566	0.003426	0.0081
Astrocyte	CTDSP1	1.6	2.607	8.565	0.003427	0.008102
Astrocyte	SYNRG	0.3205	6.128	8.563	0.00343	0.008108
Astrocyte	PUS1	-0.4528	3.936	8.562	0.003432	0.008111
Astrocyte	VGLL3	-3.166	0.7224	8.561	0.003434	0.008117
Astrocyte	TBCC	-0.4818	2.38	8.559	0.003438	0.008124
Astrocyte	VANGL2	1.516	2.6	8.557	0.003442	0.008133
Astrocyte	NCAPD2	0.5431	3.626	8.556	0.003444	0.008135
Astrocyte	ADAMTS20	-2.808	2.284	8.555	0.003445	0.008138
Astrocyte	EPS8L3	1.811	-2.315	8.555	0.003446	0.00814
Astrocyte	JDP2	0.7532	5.362	8.554	0.003448	0.008143
Astrocyte	LINC01162	-3.131	1.708	8.554	0.003448	0.008143
Astrocyte	A3GALT2	-0.8646	-0.3817	8.551	0.003454	0.008155
Astrocyte	MPP7	-1.684	6.185	8.548	0.003459	0.008166
Astrocyte	PODXL	-2.445	4.675	8.545	0.003465	0.00818
Astrocyte	ATP6V1C1	-0.318	6.184	8.544	0.003467	0.008184
Astrocyte	S100A16	2.489	0.9779	8.54	0.003474	0.008199
Astrocyte	RANBP10	-0.3453	5.674	8.54	0.003475	0.0082
Astrocyte	RBBP9	-0.4246	2.701	8.537	0.00348	0.00821
Astrocyte	C14orf39	-3.115	1.592	8.533	0.003487	0.008226
Astrocyte	GBP3	1.619	0.3599	8.528	0.003496	0.008248
Astrocyte	DLGAP4-AS1	0.4821	3.651	8.525	0.003503	0.008261
Astrocyte	CHD8	-0.1393	6.255	8.525	0.003503	0.008261
Astrocyte	CAMKK1	-0.9283	5.676	8.525	0.003503	0.008261
Astrocyte	CEP78	0.3913	5.37	8.524	0.003505	0.008263
Astrocyte	ITPA	0.4127	3.809	8.524	0.003506	0.008265
Astrocyte	QRFPR	-3.479	2.802	8.523	0.003506	0.008265
Astrocyte	ZNF71	-0.3854	3.766	8.52	0.003512	0.008278
Astrocyte	RSPO2	-2.43	5.977	8.519	0.003515	0.008285
Astrocyte	IKZF5	-0.4395	4.387	8.515	0.003521	0.008298
Astrocyte	BCL2L15	-0.3763	1.768	8.511	0.00353	0.008317
Astrocyte	LINC01589	2.118	-3.084	8.511	0.00353	0.008317
Astrocyte	BBLN	-0.6592	4.201	8.51	0.003532	0.008321
Astrocyte	EGF	1.397	3.765	8.509	0.003535	0.008326
Astrocyte	BBS12	-0.7125	1.949	8.507	0.003538	0.008334
Astrocyte	KRTAP5-7	-0.8186	-0.444	8.505	0.003542	0.008342
Astrocyte	OPN4	-2.85	1.653	8.499	0.003552	0.008365
Astrocyte	PPM1J	-1.25	0.7718	8.498	0.003555	0.008369
Astrocyte	FECH	-0.5089	4.938	8.497	0.003557	0.008373
Astrocyte	FAM50B	-0.6695	1.515	8.496	0.00356	0.00838
Astrocyte	COL25A1	-1.84	6.478	8.494	0.003563	0.008385
Astrocyte	CADM3-AS1	-1.055	0.5897	8.491	0.00357	0.0084
Astrocyte	DCN	-4.52	5.273	8.488	0.003574	0.008411
Astrocyte	MARCHF10	-1.652	1.871	8.487	0.003578	0.008417
Astrocyte	HULC	0.5138	7.153	8.485	0.003581	0.008423
Astrocyte	PSMD2	-0.2665	4.413	8.482	0.003586	0.008435
Astrocyte	MOB3B	-0.9443	7.041	8.481	0.003589	0.008441
Astrocyte	SEMA3B	1.877	3.615	8.48	0.003591	0.008445
Astrocyte	KAT8	-0.283	4.59	8.478	0.003594	0.00845
Astrocyte	GJA10	-2.083	-2.187	8.478	0.003594	0.008451
Astrocyte	ZNF805	0.2448	2.943	8.478	0.003595	0.008452
Astrocyte	GRSF1	-0.2179	5.009	8.477	0.003596	0.008452
Astrocyte	ARPP19	-0.9166	6.248	8.473	0.003604	0.008471
Astrocyte	PPP1R15B	0.3813	3.854	8.469	0.003612	0.008488
Astrocyte	DPYD-AS1	-1.921	4.547	8.469	0.003612	0.008488
Astrocyte	GLMP	0.4342	1.996	8.468	0.003614	0.008492
Astrocyte	HHIP-AS1	-1.05	1.64	8.464	0.003623	0.008512
Astrocyte	ARMCX1	-0.3891	3.293	8.463	0.003624	0.008513
Astrocyte	RASGRP3	-2.076	4.164	8.463	0.003624	0.008513
Astrocyte	RAD1	-0.4961	3.473	8.461	0.003628	0.00852
Astrocyte	FTL	1.052	7.115	8.461	0.003628	0.00852
Astrocyte	HNRNPA1	-0.3831	5.091	8.46	0.00363	0.008524
Astrocyte	GNG12	1.932	4.881	8.46	0.003631	0.008525
Astrocyte	NKX2-2	2.661	1.898	8.457	0.003637	0.008538
Astrocyte	LSMEM1	0.4451	2.896	8.454	0.003642	0.008549
Astrocyte	RPL13A	-0.8493	5.763	8.452	0.003647	0.00856
Astrocyte	LINC00644	-3.118	-2.651	8.451	0.003648	0.00856
Astrocyte	SLC6A8	0.7993	3.95	8.45	0.003651	0.008567
Astrocyte	CYP26A1	-3.548	0.5065	8.449	0.003653	0.008569
Astrocyte	CCDC144NL-AS1	-1.789	4.214	8.447	0.003656	0.008576
Astrocyte	POU5F1B	1.258	-2.018	8.445	0.00366	0.008586
Astrocyte	HSPA12B	-2.728	-0.008501	8.442	0.003666	0.008598
Astrocyte	POPDC2	0.6297	0.6474	8.437	0.003677	0.008622
Astrocyte	LINC00652	-1.012	-0.2169	8.436	0.003678	0.008624
Astrocyte	TBX22	-3.094	-2.039	8.436	0.003679	0.008626
Astrocyte	NAXD	-0.3408	4.577	8.435	0.00368	0.008628
Astrocyte	CHRDL1	1.783	3.691	8.434	0.003683	0.008633
Astrocyte	PLPP6	-0.4418	1.667	8.434	0.003683	0.008633
Astrocyte	CYP4A22	-1.257	-0.8803	8.433	0.003684	0.008634
Astrocyte	VAMP1	-0.6293	3.915	8.429	0.003692	0.008652
Astrocyte	IFNA2	-4.527	-1.947	8.429	0.003693	0.008653
Astrocyte	KLHL18	-0.4126	5.234	8.428	0.003696	0.008657
Astrocyte	SPATA31J1	1.76	-2.89	8.427	0.003697	0.008661
Astrocyte	TTC28	0.5517	8.689	8.426	0.0037	0.008665
Astrocyte	TTC19	0.2398	7.051	8.423	0.003705	0.008675
Astrocyte	DDAH2	1.654	1.687	8.421	0.00371	0.008686
Astrocyte	EFHD1	1.554	5.005	8.419	0.003712	0.008692
Astrocyte	H2AC20	1.515	-0.04258	8.416	0.00372	0.008708
Astrocyte	SIGLEC15	-0.7495	-0.4541	8.415	0.003721	0.008711
Astrocyte	IRGQ	-0.3144	4.199	8.411	0.003729	0.008729
Astrocyte	PRSS48	-1.487	2.836	8.411	0.00373	0.008729
Astrocyte	SNRNP200	0.2264	4.885	8.409	0.003734	0.008737
Astrocyte	H2AX	0.5987	2.489	8.409	0.003735	0.008738
Astrocyte	CHST12	0.3922	4.836	8.406	0.003739	0.008747
Astrocyte	ZNFX1	0.2687	4.508	8.406	0.00374	0.008748
Astrocyte	PBRM1	0.3143	6.971	8.406	0.00374	0.008748
Astrocyte	SCG3	0.7843	6.052	8.405	0.003742	0.008751
Astrocyte	RPL26	-0.7999	5.552	8.402	0.003748	0.008763
Astrocyte	TRIM16	0.389	4.573	8.402	0.003749	0.008764
Astrocyte	LINC01002	-0.7237	3.129	8.398	0.003756	0.008781
Astrocyte	TCAIM	-0.4758	6.521	8.391	0.00377	0.008812
Astrocyte	GSG1L	-2.102	5.65	8.391	0.003772	0.008815
Astrocyte	LIN7A	-1.432	6.767	8.384	0.003786	0.008848
Astrocyte	TMEM245	-0.3683	6.993	8.38	0.003793	0.008863
Astrocyte	KRT3	-3.331	-2.564	8.379	0.003795	0.008868
Astrocyte	GPX4	-0.4349	5.187	8.379	0.003797	0.00887
Astrocyte	NEDD1	0.8781	3.228	8.375	0.003804	0.008886
Astrocyte	LTA	1.358	-1.886	8.375	0.003804	0.008886
Astrocyte	CYTH4	-3.504	2.436	8.375	0.003805	0.008886
Astrocyte	XRN2	-0.411	6.314	8.371	0.003812	0.0089
Astrocyte	MAST3	-1.316	5.446	8.362	0.003832	0.008948
Astrocyte	ARHGEF1	0.66	4.319	8.359	0.003837	0.008958
Astrocyte	RASGRP1	-1.672	5.524	8.359	0.003837	0.008958
Astrocyte	SRGN	-4.403	4.95	8.358	0.003839	0.008961
Astrocyte	IKZF1	-5.162	4.3	8.358	0.00384	0.008961
Astrocyte	EIF3F	-0.2258	4.718	8.358	0.00384	0.008961
Astrocyte	ISCA2	0.3886	2.275	8.357	0.003842	0.008965
Astrocyte	RHOH	-2.635	1.504	8.346	0.003865	0.009018
Astrocyte	ESYT2	-0.8187	7.65	8.34	0.003878	0.009046
Astrocyte	PDE6G	-0.9401	-1.087	8.339	0.003879	0.009048
Astrocyte	NDUFB2-AS1	-0.6509	-0.271	8.339	0.00388	0.009048
Astrocyte	KCNJ13	0.6209	1.728	8.338	0.003882	0.009053
Astrocyte	FBLN5	-1.757	3.137	8.337	0.003885	0.009057
Astrocyte	RTN4	-0.5272	8.527	8.337	0.003885	0.009057
Astrocyte	USP5	-0.2993	3.894	8.336	0.003887	0.009062
Astrocyte	MSMO1	0.6736	5.309	8.332	0.003895	0.009079
Astrocyte	HES7	0.8589	0.1611	8.328	0.003905	0.0091
Astrocyte	IL11	-1.079	-0.3225	8.323	0.003916	0.009125
Astrocyte	ASIC4	-3.182	3.156	8.322	0.003917	0.009127
Astrocyte	APBB1IP	-4.35	6.021	8.318	0.003926	0.009148
Astrocyte	CACNG1	-2.393	-0.8744	8.317	0.003927	0.009149
Astrocyte	ITGAE	0.3447	3.564	8.317	0.003928	0.00915
Astrocyte	RPS14	-0.6289	5.823	8.316	0.00393	0.009154
Astrocyte	RAP2C	0.6891	2.47	8.315	0.003933	0.009159
Astrocyte	SP9	-3.903	2.037	8.314	0.003933	0.009159
Astrocyte	YY2	0.4222	0.8387	8.308	0.003947	0.009189
Astrocyte	EMC9	-0.4089	2.236	8.302	0.003961	0.009221
Astrocyte	LSM14B	0.2806	3.394	8.298	0.00397	0.00924
Astrocyte	CEP104	-0.2366	5.352	8.297	0.003972	0.009245
Astrocyte	CTDP1	-0.3595	4.04	8.295	0.003975	0.009251
Astrocyte	SAMSN1	-3.474	4.145	8.294	0.003978	0.009257
Astrocyte	MMS22L	0.8178	4.354	8.293	0.003979	0.009258
Astrocyte	TLR10	-3.665	1.806	8.293	0.00398	0.009258
Astrocyte	AIMP2	0.3622	3.526	8.291	0.003985	0.00927
Astrocyte	NALCN	-0.9042	8.442	8.289	0.003989	0.009277
Astrocyte	IL6R	1.465	4.262	8.287	0.003993	0.009286
Astrocyte	NLRP8	-0.6704	-0.3141	8.284	0.003999	0.009299
Astrocyte	HAUS3	-0.3116	3.773	8.284	0.003999	0.009299
Astrocyte	AGBL1	1.16	4.509	8.28	0.004008	0.009318
Astrocyte	UTP23	-0.5553	6.316	8.277	0.004016	0.009335
Astrocyte	OPN3	-1.494	4.248	8.275	0.004019	0.00934
Astrocyte	APIP	0.3558	5.218	8.274	0.004021	0.009346
Astrocyte	SERPINB8	-1.055	1.043	8.268	0.004035	0.009376
Astrocyte	NEK2	-2.236	-1.594	8.266	0.00404	0.009387
Astrocyte	FKBP11	-0.5947	3.571	8.265	0.004041	0.009387
Astrocyte	RIF1	-0.3953	6.634	8.265	0.004042	0.009389
Astrocyte	TSN	-0.2538	4.628	8.263	0.004045	0.009396
Astrocyte	LINC01630	-2.411	5.134	8.263	0.004046	0.009397
Astrocyte	IK	-0.305	3.695	8.263	0.004047	0.009398
Astrocyte	RAC3	-0.5834	2.669	8.262	0.004048	0.009398
Astrocyte	DOCK1	1.912	6.714	8.262	0.004049	0.009401
Astrocyte	LENG1	0.6727	1.173	8.26	0.004052	0.009407
Astrocyte	LINC00607	-2.424	2.051	8.258	0.004058	0.00942
Astrocyte	CIMIP7	-1.315	-0.3369	8.253	0.004068	0.009442
Astrocyte	GATA2-AS1	-3.058	0.7601	8.25	0.004076	0.009458
Astrocyte	SELPLG	-2.831	1.557	8.248	0.00408	0.009467
Astrocyte	GAB4	-3.167	-2.601	8.247	0.004082	0.00947
Astrocyte	BLNK	-3.585	4.249	8.246	0.004085	0.009477
Astrocyte	MYADML2	-1.04	1.003	8.244	0.00409	0.009487
Astrocyte	MLN	-1.724	-1.849	8.243	0.004092	0.00949
Astrocyte	LINC00997	0.513	1.076	8.242	0.004092	0.00949
Astrocyte	NKX6-3	-2.711	0.2246	8.241	0.004096	0.009498
Astrocyte	MC5R	-4.097	-2.179	8.241	0.004096	0.009498
Astrocyte	ARPC2	-0.5058	5.945	8.239	0.004101	0.009506
Astrocyte	MAD1L1	-0.4892	5.745	8.238	0.004103	0.009511
Astrocyte	ARHGAP19	0.5847	3.489	8.236	0.004107	0.009518
Astrocyte	GPAA1	0.4315	3.218	8.236	0.004108	0.009519
Astrocyte	SPMIP10	-0.7982	-0.5429	8.235	0.004108	0.00952
Astrocyte	ZNF691	0.6606	1.632	8.234	0.004111	0.009524
Astrocyte	METRNL	1.315	0.8354	8.231	0.004118	0.009541
Astrocyte	LZTFL1	-0.6649	4.259	8.23	0.004119	0.009542
Astrocyte	MDM2	0.371	6.014	8.229	0.004123	0.00955
Astrocyte	WDR81	0.6012	3.08	8.227	0.004127	0.009559
Astrocyte	PNPLA4	0.5354	1.952	8.225	0.004131	0.009567
Astrocyte	LINC00376	-1.74	-2.149	8.225	0.004132	0.009567
Astrocyte	TCTA	0.293	3.506	8.217	0.00415	0.009607
Astrocyte	CCDC43	-0.3484	3.129	8.216	0.004153	0.009613
Astrocyte	LINC00920	-4.827	-1.789	8.212	0.004162	0.009634
Astrocyte	DOCK2	-3.262	5.489	8.202	0.004185	0.009685
Astrocyte	PLK1	0.3354	1.9	8.202	0.004185	0.009685
Astrocyte	CTTNBP2NL	-0.7718	5.743	8.193	0.004206	0.009731
Astrocyte	NCAPH	-1.14	-0.2351	8.191	0.00421	0.009739
Astrocyte	IFI6	-0.7935	3.54	8.19	0.004211	0.009742
Astrocyte	EBNA1BP2	-0.4567	2.924	8.189	0.004215	0.009749
Astrocyte	GARNL3	-0.8572	8.027	8.188	0.004217	0.009754
Astrocyte	GPBP1	0.356	7.128	8.186	0.004221	0.009761
Astrocyte	UFC1	0.4031	3.026	8.185	0.004223	0.009765
Astrocyte	SH2D1B	-2.741	2.057	8.181	0.004233	0.009787
Astrocyte	TDRD9	-1.153	3.123	8.181	0.004234	0.009787
Astrocyte	KDELR2	-0.4457	3.539	8.176	0.004244	0.009811
Astrocyte	LINC01058	1.542	-2.634	8.176	0.004245	0.009811
Astrocyte	DOK3	-1.725	2.001	8.175	0.004247	0.009815
Astrocyte	FAM25A	1.669	-2.794	8.175	0.004248	0.009815
Astrocyte	GRXCR2	-1.896	0.08303	8.174	0.004249	0.009817
Astrocyte	MRI1	-0.2083	4.67	8.174	0.004249	0.009817
Astrocyte	JAM2	1.248	5.097	8.17	0.004258	0.009836
Astrocyte	PAK6-AS1	1.643	-2.691	8.168	0.004263	0.009847
Astrocyte	TFPI	-4.236	3.414	8.165	0.004271	0.009864
Astrocyte	GSEC	0.4106	1.205	8.164	0.004274	0.009869
Astrocyte	SMCHD1	-0.3424	7.386	8.159	0.004285	0.009893
Astrocyte	HIGD1B	-3.156	2.174	8.159	0.004285	0.009893
Astrocyte	LINC00865	-2.689	4.804	8.158	0.004288	0.009898
Astrocyte	ATP1B3	-0.6736	6.497	8.157	0.00429	0.009901
Astrocyte	COP1	-0.3047	8.068	8.156	0.004292	0.009906
Astrocyte	NBL1	-1.026	4.695	8.155	0.004294	0.009908
Astrocyte	KYNU	-3.778	2.86	8.154	0.004297	0.009915
Astrocyte	ANKRD62P1-PARP4P3	-2.518	1.052	8.153	0.004298	0.009915
Astrocyte	GRHL1	-1.076	3.541	8.153	0.004298	0.009915
Astrocyte	SSC4D	-0.8913	1.78	8.152	0.004301	0.00992
Astrocyte	IGFALS	0.6481	-0.2798	8.149	0.004307	0.009935
Astrocyte	TVP23A	-0.8632	5.783	8.149	0.004308	0.009935
Astrocyte	LINC00881	1.312	-1.201	8.149	0.004309	0.009935
Astrocyte	TRIM4	0.2665	5.017	8.148	0.004311	0.009939
Astrocyte	METTL9	-0.3759	5.348	8.148	0.004312	0.00994
Astrocyte	BDKRB2	-2.27	0.7122	8.146	0.004316	0.00995
Astrocyte	ADPRHL1	-0.7392	3.179	8.145	0.004317	0.009951
Astrocyte	IER3IP1	-0.2122	4.057	8.145	0.004318	0.009951
Astrocyte	CMKLR1	-4.551	3.033	8.145	0.004318	0.009951
Astrocyte	GREP1	-1.014	-0.9314	8.145	0.004319	0.009951
Astrocyte	INKA1	-1.643	0.1214	8.143	0.004322	0.009957
Astrocyte	CHMP5	-0.2422	4.529	8.143	0.004323	0.009958
Astrocyte	ZNF302	0.3367	5.603	8.139	0.004332	0.009977
Astrocyte	FPR1	-2.516	1.487	8.138	0.004335	0.009982
Astrocyte	DNAJC17	0.2431	4.763	8.133	0.004346	0.01001
Astrocyte	CALN1	-1.755	8.086	8.132	0.004349	0.01001
Astrocyte	UBE2E1	0.6352	6.429	8.131	0.004351	0.01002
Astrocyte	C1orf122	0.6951	4.076	8.129	0.004355	0.01003
Astrocyte	ELL3	1.029	-1.264	8.129	0.004356	0.01003
Astrocyte	ZNF33B	-0.6545	5.629	8.128	0.004358	0.01003
Astrocyte	SOD1	-0.3954	5.69	8.118	0.004382	0.01008
Astrocyte	HBG2	1.919	-1.673	8.118	0.004383	0.01009
Astrocyte	GIPC3	-3.201	-1.508	8.118	0.004384	0.01009
Astrocyte	COL11A2	-0.4588	1.954	8.114	0.004392	0.0101
Astrocyte	ALLC	-1.162	0.9079	8.113	0.004394	0.01011
Astrocyte	ORMDL1	-0.3167	5.55	8.112	0.004397	0.01011
Astrocyte	FAM86B2	0.6861	-0.7449	8.111	0.004399	0.01012
Astrocyte	API5	-0.194	5.433	8.111	0.0044	0.01012
Astrocyte	LCN15	-1.348	0.2322	8.107	0.00441	0.01014
Astrocyte	UMPS	-0.218	4	8.105	0.004415	0.01015
Astrocyte	C5orf58	-2.613	-1.761	8.103	0.00442	0.01016
Astrocyte	UNC119	-0.5683	3.353	8.101	0.004424	0.01017
Astrocyte	LINC01482	-2.449	3.001	8.101	0.004424	0.01017
Astrocyte	EPHX3	0.9243	-1.466	8.1	0.004427	0.01017
Astrocyte	SPDYE6	0.5161	0.176	8.098	0.00443	0.01018
Astrocyte	LRRK2	-1.167	6.257	8.097	0.004435	0.01019
Astrocyte	EXO1	-2.022	0.7255	8.095	0.004438	0.01019
Astrocyte	LRRIQ1	1.17	4.161	8.094	0.00444	0.0102
Astrocyte	SLC66A3	0.5058	3.495	8.094	0.004441	0.0102
Astrocyte	SCIN	-4.283	3.334	8.094	0.004442	0.0102
Astrocyte	ALKAL1	-2.686	-0.05645	8.09	0.00445	0.01022
Astrocyte	CWC27	-0.2531	6.952	8.087	0.004458	0.01023
Astrocyte	VAX1	-3.747	1.627	8.085	0.004463	0.01025
Astrocyte	CTSK	-0.6605	2.749	8.085	0.004465	0.01025
Astrocyte	TGM2	-5.809	3.453	8.084	0.004467	0.01025
Astrocyte	MIS18BP1	-1.512	4.879	8.083	0.004468	0.01025
Astrocyte	LSM10	-0.3953	2.79	8.082	0.004472	0.01026
Astrocyte	ZNF80	1.919	-2.982	8.08	0.004476	0.01027
Astrocyte	MEA1	-0.4034	2.331	8.078	0.00448	0.01028
Astrocyte	LINC01121	0.6578	-0.1988	8.075	0.004487	0.01029
Astrocyte	DLGAP1-AS5	-1.497	4.572	8.075	0.004488	0.01029
Astrocyte	LINC01444	-3.566	-2.421	8.071	0.004498	0.01032
Astrocyte	ERAP2	0.9673	2.848	8.067	0.004507	0.01033
Astrocyte	ZDHHC12	0.9646	-0.1314	8.067	0.004509	0.01034
Astrocyte	CCNA2	-0.46	2.107	8.065	0.004513	0.01035
Astrocyte	NPLOC4	-0.2268	6.183	8.063	0.004518	0.01036
Astrocyte	TMEM168	0.4373	5.71	8.062	0.004519	0.01036
Astrocyte	TRIP10	1.941	0.5331	8.061	0.004524	0.01037
Astrocyte	CCDC180	-0.4648	5.071	8.06	0.004526	0.01037
Astrocyte	CER1	-3.591	-1.584	8.058	0.004531	0.01038
Astrocyte	SFRP1	-3.194	3.529	8.056	0.004536	0.01039
Astrocyte	ASCL2	-4.978	-1.948	8.056	0.004536	0.01039
Astrocyte	FBXO9	-0.1764	5.949	8.055	0.004538	0.01039
Astrocyte	ARMS2	-2.094	-0.838	8.054	0.00454	0.0104
Astrocyte	GNPTG	0.2962	5.103	8.053	0.004542	0.0104
Astrocyte	CD84	-4.103	2.379	8.053	0.004544	0.0104
Astrocyte	AGBL4	-1.288	9.865	8.05	0.004551	0.01042
Astrocyte	ITGA4	-2.456	2.027	8.047	0.004557	0.01043
Astrocyte	RGS17	-1.067	5.797	8.043	0.004569	0.01046
Astrocyte	STAC	-3.546	2.485	8.041	0.004572	0.01046
Astrocyte	INPP5A	-0.4479	6.172	8.033	0.004594	0.01051
Astrocyte	NTNG2	1.504	4.576	8.032	0.004597	0.01052
Astrocyte	CTHRC1	-0.6052	1.774	8.026	0.00461	0.01055
Astrocyte	SNX12	-0.2858	3.264	8.026	0.004612	0.01055
Astrocyte	LINC00612	0.5484	1.243	8.025	0.004613	0.01055
Astrocyte	UBE3A	-0.3918	7.751	8.025	0.004614	0.01055
Astrocyte	NUDT18	-0.6442	0.337	8.025	0.004615	0.01055
Astrocyte	GOLGA2	0.2534	4.979	8.023	0.004619	0.01056
Astrocyte	ANKRD52	0.1654	4.59	8.022	0.004622	0.01057
Astrocyte	ZNF644	0.3945	7.303	8.02	0.004627	0.01058
Astrocyte	MITD1	0.3664	4.579	8.019	0.004628	0.01058
Astrocyte	TDRD5	-1.556	2.573	8.017	0.004635	0.01059
Astrocyte	BMP1	0.9397	2.718	8.016	0.004636	0.01059
Astrocyte	NCBP2	-0.331	3.744	8.015	0.004639	0.0106
Astrocyte	AMACR	-0.4075	3.111	8.013	0.004644	0.01061
Astrocyte	MOBP	-2.991	6.184	8.011	0.004649	0.01062
Astrocyte	APOBEC3D	1.651	-1.494	8.011	0.00465	0.01062
Astrocyte	GRK3	-1.04	8.126	8.01	0.004652	0.01063
Astrocyte	ASAH2B	-0.7337	2.98	8.008	0.004658	0.01064
Astrocyte	CHCHD3	-0.3563	7.624	8.005	0.004664	0.01065
Astrocyte	FAM110B	-1.529	7.396	8.005	0.004664	0.01065
Astrocyte	GNRH2	-0.8368	-1	8.003	0.00467	0.01066
Astrocyte	NOP53	-0.6389	3.501	7.998	0.004682	0.01069
Astrocyte	H2BC7	-4.872	0.3027	7.997	0.004686	0.01069
Astrocyte	ZSWIM3	-0.2935	3.342	7.997	0.004686	0.01069
Astrocyte	TMEM42	0.4742	2.647	7.995	0.00469	0.0107
Astrocyte	PIGH	-0.3714	3.339	7.995	0.004691	0.0107
Astrocyte	AKTIP	-0.3218	4.568	7.993	0.004696	0.01071
Astrocyte	SLC35D1	0.3575	5.301	7.991	0.004702	0.01073
Astrocyte	RAB11FIP5	-0.6435	4.066	7.989	0.004707	0.01074
Astrocyte	CFHR4	-2.321	-0.712	7.988	0.004708	0.01074
Astrocyte	CCDST	0.6769	5.581	7.988	0.004708	0.01074
Astrocyte	SERPINE1	-3.095	1.086	7.985	0.004716	0.01075
Astrocyte	ZNF628	-0.5596	0.1736	7.985	0.004718	0.01076
Astrocyte	M6PR	-0.3147	4.771	7.982	0.004724	0.01077
Astrocyte	ZFP1	-0.3389	3.643	7.981	0.004727	0.01078
Astrocyte	KLHDC1	0.2873	6.354	7.98	0.004729	0.01078
Astrocyte	SCGB1D4	1.798	-2.989	7.975	0.004744	0.01081
Astrocyte	NTF3	-4.148	1.489	7.975	0.004744	0.01081
Astrocyte	ABHD12B	-2.013	3.057	7.973	0.004748	0.01082
Astrocyte	ZDHHC4	0.3095	2.548	7.971	0.004752	0.01083
Astrocyte	GPR26	-2.137	2.338	7.971	0.004753	0.01083
Astrocyte	SLC39A3	-0.4614	2.436	7.97	0.004756	0.01083
Astrocyte	TBC1D22B	0.2067	4.907	7.969	0.004758	0.01084
Astrocyte	NPAS2	0.8367	7.012	7.968	0.004761	0.01084
Astrocyte	LPCAT3	0.4005	4.834	7.968	0.004762	0.01084
Astrocyte	HDAC11-AS1	0.6712	0.04	7.967	0.004765	0.01085
Astrocyte	TRMT61A	0.4172	1.732	7.966	0.004766	0.01085
Astrocyte	SCD5	1.02	7.848	7.964	0.004772	0.01086
Astrocyte	CLMP	-1.909	5.543	7.958	0.004787	0.01089
Astrocyte	HARBI1	0.6274	1.578	7.956	0.004792	0.0109
Astrocyte	DBP	0.5113	2.984	7.954	0.004799	0.01092
Astrocyte	ACSM1	-0.7024	0.3514	7.954	0.004799	0.01092
Astrocyte	SEL1L2	0.5329	1.525	7.951	0.004806	0.01093
Astrocyte	AGGF1	-0.1774	4.829	7.951	0.004807	0.01093
Astrocyte	FYB1	-4.25	5.404	7.95	0.004809	0.01094
Astrocyte	RNF152	-2.596	5.642	7.947	0.004817	0.01095
Astrocyte	CPSF2	0.3791	4.738	7.947	0.004817	0.01095
Astrocyte	WDR55	0.324	2.937	7.947	0.004818	0.01095
Astrocyte	KIFC2	-0.4563	5.264	7.946	0.004819	0.01096
Astrocyte	LSM7	0.4973	3.9	7.946	0.00482	0.01096
Astrocyte	XCL1	-3.384	-2.601	7.945	0.004823	0.01096
Astrocyte	CCR10	-0.6533	2.289	7.943	0.004826	0.01097
Astrocyte	AKAP1	0.4922	5.238	7.943	0.004828	0.01097
Astrocyte	PPP6R2	0.2623	7.364	7.94	0.004836	0.01099
Astrocyte	FBN2	-2.738	4.779	7.939	0.004837	0.01099
Astrocyte	LAMA5	0.94	3.916	7.938	0.004841	0.011
Astrocyte	TSPAN12	1.724	1.927	7.933	0.004854	0.01103
Astrocyte	H2BC15	-1.057	1.478	7.932	0.004856	0.01103
Astrocyte	DGCR11	0.4373	1.576	7.931	0.00486	0.01104
Astrocyte	MYLIP	-1.38	3.862	7.926	0.004872	0.01106
Astrocyte	TNS4	-1.814	-2.035	7.924	0.004879	0.01108
Astrocyte	POGLUT3	1.178	2.574	7.923	0.004881	0.01108
Astrocyte	ALDH18A1	-0.3693	4.424	7.922	0.004885	0.01109
Astrocyte	FBXO27	-0.6744	4.923	7.917	0.004897	0.01112
Astrocyte	MAU2	0.291	5.649	7.917	0.004899	0.01112
Astrocyte	CARMN	-4.43	3.529	7.912	0.004911	0.01114
Astrocyte	GPATCH4	-0.4568	3.117	7.912	0.004911	0.01114
Astrocyte	NCBP2L	-1.89	-1.353	7.911	0.004914	0.01115
Astrocyte	TLR6	-3.001	1.785	7.902	0.004939	0.0112
Astrocyte	FNTB	0.3592	5.549	7.901	0.00494	0.0112
Astrocyte	FGR	-4.331	1.128	7.9	0.004943	0.01121
Astrocyte	CDC40	-0.6843	5.943	7.897	0.004953	0.01123
Astrocyte	AGBL3	-0.5058	5.581	7.896	0.004954	0.01123
Astrocyte	FAM185A	-0.2666	5.53	7.892	0.004964	0.01125
Astrocyte	RAB8B	-0.6779	6.045	7.892	0.004964	0.01125
Astrocyte	GFER	-0.3574	1.878	7.892	0.004967	0.01126
Astrocyte	RAB5C	0.3768	4.489	7.888	0.004975	0.01128
Astrocyte	TMEM205	0.3111	4.526	7.883	0.004989	0.01131
Astrocyte	CALHM6	-1.541	-0.04619	7.883	0.00499	0.01131
Astrocyte	FGD5-AS1	-0.3156	4.763	7.881	0.004995	0.01132
Astrocyte	SPPL2C	-3.005	-2.679	7.881	0.004995	0.01132
Astrocyte	IRF7	2.07	0.1099	7.881	0.004995	0.01132
Astrocyte	SNX9	-0.3037	7.127	7.879	0.005	0.01132
Astrocyte	ZNF350-AS1	0.9607	3.668	7.877	0.005008	0.01134
Astrocyte	HLF	-1.084	6.493	7.874	0.005015	0.01135
Astrocyte	BNIPL	0.3784	1.229	7.874	0.005015	0.01135
Astrocyte	CIRBP-AS1	1.283	-2.419	7.87	0.005026	0.01138
Astrocyte	FREM3	-1.462	2.679	7.87	0.005026	0.01138
Astrocyte	MEGF11	-2.436	6.394	7.869	0.005029	0.01138
Astrocyte	EDEM1	-0.4217	4.667	7.868	0.005033	0.01139
Astrocyte	PDCD10	-0.4365	5.503	7.868	0.005033	0.01139
Astrocyte	TMEM41B	-0.3172	6.099	7.866	0.005036	0.0114
Astrocyte	LINC00539	-0.7704	3.109	7.862	0.005049	0.01142
Astrocyte	PCSK6	-2.267	6.274	7.859	0.005057	0.01144
Astrocyte	CP	1.807	4.176	7.858	0.00506	0.01144
Astrocyte	RUMY2	-2.31	-1.181	7.858	0.00506	0.01144
Astrocyte	SMPX	-2.723	0.08384	7.856	0.005065	0.01145
Astrocyte	MYBL1	0.8984	2.032	7.856	0.005065	0.01145
Astrocyte	CLNK	0.4805	1.204	7.854	0.005072	0.01147
Astrocyte	RP9	-0.2479	3.627	7.847	0.005089	0.01151
Astrocyte	NOC2L	-0.235	3.825	7.847	0.00509	0.01151
Astrocyte	HBZ	0.6228	0.1258	7.84	0.005109	0.01155
Astrocyte	USP9Y	-0.6267	7.165	7.84	0.005111	0.01155
Astrocyte	ZBTB7C	1.352	5.721	7.838	0.005116	0.01156
Astrocyte	SULT1B1	-2.844	-0.526	7.835	0.005124	0.01158
Astrocyte	USP32	-0.459	7.147	7.832	0.005134	0.0116
Astrocyte	CENPF	-1.511	0.335	7.827	0.005148	0.01163
Astrocyte	CYB5RL	0.2415	2.736	7.826	0.005151	0.01163
Astrocyte	NEIL2	0.2948	3.052	7.826	0.005151	0.01163
Astrocyte	GALNT9	-1.276	5.224	7.824	0.005157	0.01164
Astrocyte	INPP4B	-1.375	9.295	7.824	0.005157	0.01164
Astrocyte	OR2G6	-1.83	-0.1368	7.818	0.005171	0.01168
Astrocyte	CLEC18A	-0.7994	-0.09785	7.815	0.005181	0.01169
Astrocyte	MLLT3	-0.6565	8.508	7.815	0.005181	0.01169
Astrocyte	TCAF2	-1.011	1.156	7.809	0.005198	0.01173
Astrocyte	NINJ2	-2.542	3.571	7.809	0.0052	0.01174
Astrocyte	H2BW2	-1.605	-1.987	7.808	0.005201	0.01174
Astrocyte	ABHD16A	-0.2598	4.11	7.805	0.005212	0.01176
Astrocyte	OAS1	-1.861	1.572	7.804	0.005214	0.01176
Astrocyte	IRX2-DT	3.022	-2.94	7.804	0.005214	0.01176
Astrocyte	ADGRG5	-2.587	0.9088	7.802	0.005219	0.01177
Astrocyte	CLCNKA	1.968	-2.331	7.799	0.005228	0.01179
Astrocyte	TMEM114	-3.934	0.6271	7.797	0.005232	0.0118
Astrocyte	TOP2B	-0.2502	6.732	7.796	0.005235	0.0118
Astrocyte	YY1AP1	0.2495	5.887	7.795	0.005238	0.01181
Astrocyte	TBC1D26	-1.619	0.9659	7.795	0.00524	0.01181
Astrocyte	TTYH3	0.5221	4.759	7.795	0.00524	0.01181
Astrocyte	USP12	-0.5912	5.764	7.794	0.005243	0.01182
Astrocyte	FGF9	-1.09	4.896	7.792	0.005247	0.01182
Astrocyte	PCBP2	0.2774	6.197	7.792	0.005248	0.01182
Astrocyte	ESM1	-4.044	-2.215	7.782	0.005278	0.01189
Astrocyte	KDM2B	-0.4161	6.128	7.779	0.005287	0.01191
Astrocyte	ALDH1A3	-2.446	1.498	7.778	0.005288	0.01191
Astrocyte	TAS2R14	-0.3844	2.668	7.776	0.005295	0.01193
Astrocyte	RPL13	-0.8405	6.614	7.776	0.005295	0.01193
Astrocyte	COL4A5	2.047	5.355	7.775	0.005298	0.01193
Astrocyte	PANX3	-2.457	-1.88	7.774	0.0053	0.01193
Astrocyte	CYP2C9	-2.986	-2.717	7.774	0.005301	0.01193
Astrocyte	VKORC1	-0.5023	3.066	7.774	0.005302	0.01193
Astrocyte	TP53TG5	-1.513	4.443	7.771	0.005309	0.01195
Astrocyte	ZNF525	-0.5765	2.987	7.77	0.005311	0.01195
Astrocyte	UROD	0.3495	2.781	7.768	0.005317	0.01196
Astrocyte	SPINT1	-1.36	-0.9062	7.765	0.005326	0.01198
Astrocyte	GSDMD	2.054	0.7147	7.765	0.005326	0.01198
Astrocyte	PIK3R5	-4.571	3.967	7.765	0.005328	0.01199
Astrocyte	NDUFAB1	-0.2905	4.284	7.76	0.00534	0.01201
Astrocyte	KCNIP2	-1.307	5.12	7.756	0.005355	0.01204
Astrocyte	ARMCX4	0.2996	6.48	7.754	0.005359	0.01205
Astrocyte	TEFM	0.174	4.875	7.753	0.005363	0.01206
Astrocyte	TCF19	1.038	-0.1766	7.753	0.005363	0.01206
Astrocyte	RMND5A	-0.3859	5.368	7.752	0.005365	0.01206
Astrocyte	PLRG1	0.2127	4.727	7.752	0.005365	0.01206
Astrocyte	WDR53	0.2884	3.042	7.751	0.005369	0.01207
Astrocyte	ANKZF1	0.3601	3.924	7.748	0.005377	0.01208
Astrocyte	STC1	-4.406	-0.253	7.747	0.005381	0.01209
Astrocyte	TUBG1	-0.3942	2.288	7.746	0.005385	0.0121
Astrocyte	RB1CC1	-0.2135	7.232	7.745	0.005385	0.0121
Astrocyte	LINC01163	-2.539	0.5542	7.743	0.005392	0.01211
Astrocyte	ABCD3	0.4894	5.834	7.74	0.0054	0.01213
Astrocyte	TNS3	1.778	5.785	7.738	0.005408	0.01215
Astrocyte	TTI2	0.2549	3.908	7.737	0.005409	0.01215
Astrocyte	ADIRF	1.906	2.525	7.736	0.005412	0.01215
Astrocyte	TAC1	-3.302	4.135	7.736	0.005414	0.01216
Astrocyte	ST6GALNAC1	-3.288	-0.4376	7.735	0.005417	0.01216
Astrocyte	UBB	-0.4515	6	7.734	0.005418	0.01216
Astrocyte	SPRED1	0.8893	6.789	7.734	0.005418	0.01216
Astrocyte	SEC24D	-1.751	5.82	7.732	0.005425	0.01217
Astrocyte	SPDYE21	0.4773	3.067	7.732	0.005426	0.01218
Astrocyte	RCE1	-0.3931	2.438	7.73	0.005431	0.01219
Astrocyte	CHST3	2.017	3.654	7.728	0.005438	0.0122
Astrocyte	ANKRD33B	-1.936	5.961	7.727	0.00544	0.0122
Astrocyte	CAPS2	0.6316	6.588	7.726	0.005443	0.01221
Astrocyte	VAC14	0.3195	4.711	7.725	0.005446	0.01221
Astrocyte	CIC	0.3963	3.718	7.724	0.00545	0.01222
Astrocyte	WDFY4	-3.977	4.049	7.723	0.005452	0.01222
Astrocyte	PDE7B	1.53	7.244	7.719	0.005464	0.01225
Astrocyte	ENTPD1	1.655	5.056	7.717	0.005469	0.01226
Astrocyte	HAT1	-0.3449	5.258	7.716	0.005473	0.01227
Astrocyte	CNTNAP3B	1.286	6.086	7.711	0.00549	0.0123
Astrocyte	SP110	1.534	3.969	7.71	0.005493	0.01231
Astrocyte	PCK2	0.9322	1.306	7.707	0.0055	0.01232
Astrocyte	RAB11A	0.3897	7.138	7.707	0.005501	0.01233
Astrocyte	ITGA9	-1.154	6.953	7.706	0.005505	0.01233
Astrocyte	TMPRSS12	-0.7524	0.4172	7.701	0.005519	0.01236
Astrocyte	TMEM246-AS1	-1.21	1.702	7.7	0.005523	0.01237
Astrocyte	TSLIG2	-0.2697	3.719	7.697	0.005531	0.01238
Astrocyte	SMG7-AS1	-1.031	-1.277	7.697	0.005531	0.01238
Astrocyte	INO80	-0.182	6.371	7.697	0.005531	0.01238
Astrocyte	THRAP3	-0.2306	6.467	7.696	0.005535	0.01239
Astrocyte	LINC01010	-2.041	1.975	7.695	0.005538	0.0124
Astrocyte	ZNF480	0.7681	2.932	7.695	0.005538	0.0124
Astrocyte	PXMP4	-0.2984	3.756	7.692	0.005545	0.01241
Astrocyte	OTUB1	-0.2704	4.391	7.692	0.005548	0.01241
Astrocyte	C7orf57	-1.219	-0.03364	7.691	0.005548	0.01241
Astrocyte	KIZ	-0.6829	6.849	7.691	0.005551	0.01242
Astrocyte	CCNP	-1.08	1.143	7.69	0.005551	0.01242
Astrocyte	MACROD2-AS1	-0.9058	3.024	7.689	0.005556	0.01243
Astrocyte	HLCS	-0.3701	7.256	7.687	0.005562	0.01244
Astrocyte	SHROOM4	-3.346	5.48	7.677	0.005592	0.01251
Astrocyte	LDHC	0.5694	0.05786	7.676	0.005595	0.01251
Astrocyte	SNX19	0.3819	5.701	7.674	0.005601	0.01252
Astrocyte	EIF1AD	-0.299	2.18	7.672	0.005608	0.01254
Astrocyte	PLA2G12B	-1.177	-1.038	7.669	0.005619	0.01256
Astrocyte	LINC00887	-0.8455	0.8655	7.668	0.005621	0.01256
Astrocyte	FBXO46	-0.2861	3.668	7.667	0.005623	0.01257
Astrocyte	B3GNT7	-3.077	0.4541	7.666	0.005627	0.01257
Astrocyte	COX6A2	-3.362	-2.604	7.665	0.005629	0.01258
Astrocyte	GDF7	-2.086	1.744	7.665	0.005631	0.01258
Astrocyte	HBP1	0.4204	5.67	7.663	0.005636	0.01259
Astrocyte	CMTR2	0.5814	3.407	7.654	0.005665	0.01265
Astrocyte	CCNB3	1.077	0.7372	7.654	0.005666	0.01266
Astrocyte	LNCAROD	-4.426	5.157	7.65	0.005677	0.01268
Astrocyte	NBPF11	0.5124	4.313	7.649	0.005679	0.01268
Astrocyte	PTGFR	-3.365	2.105	7.649	0.005679	0.01268
Astrocyte	GOLGB1	0.2927	6.778	7.647	0.005687	0.0127
Astrocyte	TIMM9	-0.2075	4.348	7.645	0.005692	0.01271
Astrocyte	FBRSL1	0.2694	5.007	7.641	0.005706	0.01274
Astrocyte	DCST1	0.7737	-1.073	7.641	0.005707	0.01274
Astrocyte	GCSAM	-3.254	-2.585	7.639	0.005711	0.01274
Astrocyte	IRF8	-4.977	3.035	7.639	0.005713	0.01275
Astrocyte	CCDC124	-0.3651	2.986	7.637	0.005718	0.01276
Astrocyte	TRNT1	-0.3336	4.386	7.635	0.005724	0.01277
Astrocyte	COMT	0.3815	5.27	7.632	0.005735	0.01279
Astrocyte	PHF20	-0.3728	6.476	7.629	0.005744	0.01281
Astrocyte	CCDC68	-2.912	2.475	7.625	0.005758	0.01284
Astrocyte	TNFSF4	0.5061	2.743	7.622	0.005765	0.01285
Astrocyte	METTL18	0.5862	0.6928	7.621	0.00577	0.01286
Astrocyte	SLX9	-0.3137	3.09	7.617	0.005783	0.01289
Astrocyte	ZEB2-AS1	-1.569	0.9295	7.615	0.00579	0.01291
Astrocyte	SANBR	-0.5691	6.395	7.614	0.005791	0.01291
Astrocyte	CROT	0.5608	4.291	7.613	0.005796	0.01292
Astrocyte	DEPTOR	-1.196	5.633	7.611	0.0058	0.01293
Astrocyte	COX7A1	-1.037	2.887	7.607	0.005815	0.01296
Astrocyte	FLAD1	0.2673	3.126	7.604	0.005825	0.01298
Astrocyte	MYG1	-0.3871	2.881	7.602	0.005829	0.01299
Astrocyte	PAQR5	-3.419	1.517	7.601	0.005833	0.01299
Astrocyte	PCBP3	-1.601	6.22	7.599	0.005839	0.013
Astrocyte	ARGLU1-DT	-1.117	3.911	7.593	0.00586	0.01305
Astrocyte	TCF3	0.7296	3.636	7.591	0.005865	0.01306
Astrocyte	EEFSEC	-0.3857	5.96	7.591	0.005867	0.01306
Astrocyte	LIPT1	0.4808	2.114	7.589	0.005872	0.01307
Astrocyte	CREBBP	0.2355	7.288	7.588	0.005877	0.01308
Astrocyte	CD82	1.561	3.054	7.582	0.005896	0.01312
Astrocyte	RHOV	-1.23	-0.204	7.58	0.005902	0.01313
Astrocyte	LINC01333	-3.048	-1.366	7.579	0.005906	0.01314
Astrocyte	TYRP1	-2.77	-0.09003	7.579	0.005906	0.01314
Astrocyte	IDO2	-0.9839	-0.7928	7.576	0.005913	0.01316
Astrocyte	MMAA	0.276	2.954	7.576	0.005916	0.01316
Astrocyte	DDX25	-0.66	4.88	7.572	0.005927	0.01318
Astrocyte	PTPN2	-0.7055	6.589	7.572	0.005929	0.01319
Astrocyte	AP1AR	-0.4274	4.811	7.569	0.005937	0.0132
Astrocyte	STT3B	-0.4857	6.514	7.569	0.005937	0.0132
Astrocyte	HLA-DQB2	-3.803	-2.369	7.564	0.005956	0.01324
Astrocyte	EHD2	1.498	2.055	7.559	0.005971	0.01327
Astrocyte	S100G	1.274	-2.23	7.559	0.005972	0.01327
Astrocyte	HLX-AS1	1.013	1.592	7.559	0.005973	0.01327
Astrocyte	PLCB4	-1.341	7.418	7.554	0.005988	0.01331
Astrocyte	NEMP2	0.6854	2.079	7.552	0.005993	0.01332
Astrocyte	IGSF22	-0.7024	1.86	7.551	0.005999	0.01333
Astrocyte	LINC00639	-3.279	4.613	7.548	0.006009	0.01335
Astrocyte	OR8D4	-1.502	-1.218	7.547	0.00601	0.01335
Astrocyte	ABCC12	-2.159	0.7153	7.546	0.006013	0.01336
Astrocyte	ANP32D	1.189	-2.23	7.546	0.006015	0.01336
Astrocyte	RUNX1T1	-1.137	8.13	7.545	0.006019	0.01337
Astrocyte	MOSPD1	-0.4353	3.049	7.544	0.00602	0.01337
Astrocyte	NR0B1	-6.279	-0.9713	7.542	0.006026	0.01338
Astrocyte	SAAL1	-0.2679	4.022	7.542	0.006027	0.01338
Astrocyte	ZNF232	-0.51	2.467	7.54	0.006035	0.0134
Astrocyte	NDUFB1	-0.2627	4.798	7.539	0.006039	0.0134
Astrocyte	VAT1	-0.5537	2.59	7.538	0.006041	0.01341
Astrocyte	SLC17A7	-1.603	5.602	7.536	0.006047	0.01342
Astrocyte	NBPF1	0.4056	4.53	7.534	0.006056	0.01344
Astrocyte	PIP5KL1	-0.9817	1.468	7.533	0.006059	0.01344
Astrocyte	ZNF585A	0.3178	4.831	7.533	0.006059	0.01344
Astrocyte	KLRC2	-4.274	0.3852	7.532	0.006062	0.01344
Astrocyte	LUM	-5.612	-1.909	7.53	0.006067	0.01346
Astrocyte	RAB35	-0.3363	3.829	7.53	0.006069	0.01346
Astrocyte	INPP5D	-3.488	5.57	7.528	0.006075	0.01347
Astrocyte	RAET1G	0.8525	-1.748	7.525	0.006085	0.01349
Astrocyte	POTEG	0.7707	0.5046	7.524	0.006088	0.0135
Astrocyte	LENEP	1.752	-3.006	7.52	0.006103	0.01353
Astrocyte	RPS23	-0.8067	5.603	7.518	0.00611	0.01354
Astrocyte	YIF1B	-0.3685	3.328	7.515	0.006119	0.01356
Astrocyte	WFIKKN1	0.5978	0.7874	7.513	0.006124	0.01357
Astrocyte	PRELID1	-0.6494	3.339	7.513	0.006125	0.01357
Astrocyte	HAS2-AS1	-1.593	2.142	7.511	0.006132	0.01358
Astrocyte	LINC00570	-1.42	-1.18	7.509	0.00614	0.0136
Astrocyte	NCAPD3	-0.2596	4.577	7.507	0.006145	0.01361
Astrocyte	KLHL14	-2.411	1.936	7.506	0.006149	0.01362
Astrocyte	PLAAT5	0.9992	1.294	7.498	0.006177	0.01368
Astrocyte	CEP76	0.2861	4.457	7.497	0.00618	0.01368
Astrocyte	POSTN	-4.064	3.728	7.495	0.006187	0.0137
Astrocyte	AIG1	-0.516	8.109	7.494	0.006192	0.01371
Astrocyte	FREM2-AS1	2.788	-1.285	7.492	0.006199	0.01372
Astrocyte	PTGER4	-2.599	-0.5676	7.486	0.006219	0.01376
Astrocyte	CHML	-1.006	3.83	7.484	0.006225	0.01378
Astrocyte	FCHSD1	0.7808	2.527	7.483	0.00623	0.01379
Astrocyte	ZNF300	-1.516	0.9661	7.482	0.006233	0.01379
Astrocyte	RPL28	-0.7815	6.247	7.481	0.006236	0.0138
Astrocyte	SPMIP2	-0.8634	3.551	7.48	0.006237	0.0138
Astrocyte	LRRC3	1.405	-0.7289	7.479	0.006242	0.01381
Astrocyte	WFDC8	-1.95	-1.325	7.478	0.006244	0.01381
Astrocyte	KDELR3	-0.5571	0.6592	7.478	0.006245	0.01381
Astrocyte	AP4B1-AS1	-0.4541	2.618	7.476	0.006251	0.01382
Astrocyte	SMARCA5	-0.3311	5.924	7.475	0.006258	0.01384
Astrocyte	CALB2	-3.059	3.98	7.474	0.006259	0.01384
Astrocyte	CFDP1	-0.2256	6.404	7.474	0.00626	0.01384
Astrocyte	LINC00538	-4.609	-0.7956	7.474	0.006261	0.01384
Astrocyte	ANKRD62	-2.086	2.678	7.47	0.006274	0.01386
Astrocyte	LINC01350	-1.574	-1.868	7.469	0.006276	0.01387
Astrocyte	ULBP2	-1.434	0.4869	7.469	0.006276	0.01387
Astrocyte	CDHR5	0.7768	-0.8212	7.469	0.006277	0.01387
Astrocyte	MIR3936HG	0.5673	6.615	7.468	0.006281	0.01387
Astrocyte	SPG21	0.2743	4.513	7.464	0.006293	0.0139
Astrocyte	NHLH1	-1.003	-0.2016	7.464	0.006295	0.0139
Astrocyte	CD209	-3.461	-1.993	7.46	0.006307	0.01393
Astrocyte	YIPF6	0.2112	4.598	7.459	0.006311	0.01393
Astrocyte	IL20RB	-0.5324	1.761	7.458	0.006316	0.01395
Astrocyte	SLC26A11	0.4176	4.961	7.457	0.00632	0.01395
Astrocyte	FIG4	-0.4078	6.038	7.454	0.006328	0.01397
Astrocyte	LINC01203	-2.169	0.7906	7.452	0.006335	0.01398
Astrocyte	CMPK2	-0.8693	2.008	7.452	0.006336	0.01398
Astrocyte	OSM	-2.763	-1.699	7.451	0.006341	0.01399
Astrocyte	PCGF3	0.2984	4.994	7.447	0.006356	0.01402
Astrocyte	KDM5D	-0.3717	4.832	7.446	0.006357	0.01403
Astrocyte	NPY2R	-4.994	0.8273	7.446	0.006359	0.01403
Astrocyte	KLHL2	-1.031	6.676	7.444	0.006365	0.01404
Astrocyte	ALAS2	0.967	-1.777	7.442	0.006372	0.01405
Astrocyte	P2RY11	-0.4685	2.576	7.442	0.006373	0.01405
Astrocyte	KRABD4	0.2831	5.273	7.44	0.006379	0.01406
Astrocyte	SREK1IP1	-0.2642	5.082	7.44	0.006379	0.01406
Astrocyte	PRDX2	-0.4209	5.153	7.438	0.006387	0.01408
Astrocyte	PGAP1	-0.7385	6.668	7.437	0.006391	0.01409
Astrocyte	RTN4IP1	-0.2833	4.644	7.436	0.006392	0.01409
Astrocyte	WSB2	-0.3366	4.896	7.435	0.006395	0.01409
Astrocyte	XIRP1	1.964	-3.134	7.434	0.006399	0.0141
Astrocyte	CFAP73	-1.528	0.3257	7.432	0.006406	0.01411
Astrocyte	OR2A1	2.026	-3.127	7.429	0.006416	0.01414
Astrocyte	NOAZFP	-0.4767	4.079	7.429	0.006418	0.01414
Astrocyte	LIMS3	1.254	-2.515	7.425	0.006433	0.01417
Astrocyte	ZNF485	-0.5139	1.941	7.422	0.006444	0.01419
Astrocyte	NEUROD6	-2.097	2.102	7.418	0.006459	0.01422
Astrocyte	MRPL36	0.3739	2.701	7.417	0.00646	0.01422
Astrocyte	DDX3Y	-0.3576	3.916	7.415	0.006468	0.01424
Astrocyte	AARD	-2.048	0.6297	7.414	0.00647	0.01424
Astrocyte	SNX4	-0.1488	6.044	7.411	0.006484	0.01427
Astrocyte	NDUFA13	0.3306	5.328	7.409	0.00649	0.01428
Astrocyte	CCND3	0.7711	6.3	7.408	0.006492	0.01429
Astrocyte	SMAD7	-1.109	4.236	7.407	0.006497	0.0143
Astrocyte	KRTAP5-6	1.433	-3.197	7.405	0.006504	0.01431
Astrocyte	NGB	-1.05	1.879	7.402	0.006517	0.01434
Astrocyte	SEC16B	-1.146	4.34	7.4	0.006522	0.01435
Astrocyte	FAM161A	-0.5302	4.271	7.399	0.006528	0.01436
Astrocyte	TMEM161B-DT	0.558	8.774	7.398	0.00653	0.01436
Astrocyte	PCAT1	1.14	4.146	7.396	0.006538	0.01438
Astrocyte	CALHM2	-1.111	1.139	7.395	0.00654	0.01438
Astrocyte	GK	-0.3978	5.06	7.393	0.006546	0.01439
Astrocyte	LAMC3	-2.658	3.607	7.39	0.006558	0.01442
Astrocyte	LILRA2	-2.873	0.415	7.389	0.006563	0.01443
Astrocyte	DGKK	-2.884	-1.203	7.387	0.006569	0.01444
Astrocyte	LIAS	0.3766	4.625	7.386	0.006574	0.01445
Astrocyte	WNT5A	-2.151	3.23	7.383	0.006585	0.01447
Astrocyte	LYPLA1	-0.5836	5.467	7.379	0.006599	0.0145
Astrocyte	IGDCC3	1.026	3.694	7.379	0.0066	0.0145
Astrocyte	PTP4A1	-0.9675	-0.9011	7.377	0.006605	0.01451
Astrocyte	RSAD1	0.3004	4.149	7.377	0.006607	0.01451
Astrocyte	NAP1L4	0.4036	6.631	7.377	0.006608	0.01451
Astrocyte	CTNNA1	0.7795	6.51	7.376	0.006611	0.01452
Astrocyte	PKM	0.3619	6.546	7.374	0.006616	0.01453
Astrocyte	SULT2B1	-0.68	0.2174	7.374	0.006616	0.01453
Astrocyte	SLC6A20	-3.244	1.456	7.371	0.006629	0.01455
Astrocyte	AADAC	-2.925	-2.691	7.368	0.00664	0.01458
Astrocyte	MT-ND4L	-0.6691	4.443	7.367	0.006642	0.01458
Astrocyte	HACD4	-1.202	3.077	7.366	0.006648	0.01459
Astrocyte	RHBDL1	-0.4035	3.795	7.363	0.006657	0.01461
Astrocyte	PCBP1	-0.4103	4.477	7.358	0.006676	0.01465
Astrocyte	LRRC63	-2.463	3.99	7.358	0.006678	0.01465
Astrocyte	COL6A3	-2.979	2.245	7.356	0.006683	0.01466
Astrocyte	OR6F1	-3.193	-2.615	7.355	0.006689	0.01467
Astrocyte	MSL3	-0.5623	3.595	7.354	0.006693	0.01468
Astrocyte	HINFP	-0.1985	4.164	7.353	0.006695	0.01468
Astrocyte	RSAD2	-0.8055	3.984	7.351	0.006703	0.0147
Astrocyte	TBXA2R	-1.61	0.449	7.35	0.006707	0.0147
Astrocyte	ARPC4	-0.3609	4.024	7.348	0.006713	0.01472
Astrocyte	PSG11	-0.9904	0.5496	7.348	0.006713	0.01472
Astrocyte	MYB	-2.986	1.092	7.348	0.006714	0.01472
Astrocyte	TIGD2	-0.6453	0.8127	7.345	0.006724	0.01474
Astrocyte	WT1-AS	0.5787	-0.8855	7.338	0.006749	0.01479
Astrocyte	SYNDIG1L	-2.198	2.424	7.334	0.006764	0.01482
Astrocyte	ELOA-AS1	0.2507	5.198	7.333	0.006772	0.01484
Astrocyte	NDUFA2	0.3585	3.538	7.331	0.006776	0.01484
Astrocyte	CORT	-3.04	3.95	7.331	0.006779	0.01485
Astrocyte	PEX10	0.326	2.612	7.33	0.00678	0.01485
Astrocyte	RPS3A	-0.5574	5.457	7.33	0.006781	0.01485
Astrocyte	AMOTL2	-1.2	3.606	7.33	0.006782	0.01485
Astrocyte	HSPA4L	-0.7186	6.612	7.33	0.006782	0.01485
Astrocyte	C1QL3	-2.376	2.38	7.328	0.006789	0.01486
Astrocyte	DCAF11	0.3127	3.531	7.324	0.006802	0.01489
Astrocyte	GNGT2	-2.919	-1.364	7.323	0.006809	0.0149
Astrocyte	TRABD	0.5735	3.629	7.32	0.00682	0.01493
Astrocyte	KCND1	0.6858	0.04517	7.318	0.006827	0.01494
Astrocyte	KGD4	0.216	4.331	7.318	0.006828	0.01494
Astrocyte	ACOT8	-0.1931	4.039	7.317	0.006831	0.01494
Astrocyte	ZSCAN26	-0.216	5.111	7.315	0.006837	0.01496
Astrocyte	PCDH19	-1.535	5.457	7.314	0.006841	0.01496
Astrocyte	INPP5K	0.3026	3.309	7.312	0.006849	0.01498
Astrocyte	TAS2R13	-0.5264	0.3324	7.311	0.006852	0.01498
Astrocyte	TFEC	-3.887	3.156	7.311	0.006853	0.01498
Astrocyte	MACROD1	-0.5919	5.032	7.31	0.006856	0.01499
Astrocyte	BIN2	-3.088	2.465	7.309	0.006861	0.015
Astrocyte	LINC01215	-1.934	-0.8656	7.308	0.006866	0.01501
Astrocyte	AMH	-1.437	2.513	7.307	0.006868	0.01501
Astrocyte	CCDC92	-0.5497	7.231	7.305	0.006878	0.01503
Astrocyte	DUSP10	-2.642	3.953	7.305	0.006878	0.01503
Astrocyte	MSR1	-3.234	4.248	7.301	0.006892	0.01506
Astrocyte	PCDH9-AS2	1.137	7.181	7.301	0.006893	0.01506
Astrocyte	GOSR1	0.1405	5.958	7.296	0.00691	0.0151
Astrocyte	FKBP6	0.7695	-0.814	7.295	0.006915	0.01511
Astrocyte	ACP2	-0.3344	2.576	7.293	0.006921	0.01512
Astrocyte	CRCP	-0.1926	5.129	7.293	0.006923	0.01512
Astrocyte	CAB39	-0.5082	6.769	7.291	0.006932	0.01514
Astrocyte	LINC00343	-2.634	3.173	7.29	0.006935	0.01514
Astrocyte	WDR47	-0.4335	5.937	7.289	0.006939	0.01515
Astrocyte	ANO2	-3.675	6.146	7.281	0.006967	0.01521
Astrocyte	MATN4	-1.294	0.6366	7.279	0.006976	0.01523
Astrocyte	LY6G5B	0.2839	2.56	7.279	0.006978	0.01523
Astrocyte	PIK3R2	-0.2098	4.017	7.278	0.006981	0.01523
Astrocyte	PPP1R3A	-1.641	-0.6502	7.276	0.006989	0.01525
Astrocyte	WDHD1	-0.4741	3.613	7.274	0.006997	0.01527
Astrocyte	L3MBTL3	-0.7596	4.684	7.272	0.007003	0.01528
Astrocyte	TRAF6	-0.2994	5.114	7.272	0.007003	0.01528
Astrocyte	FMO5	0.7622	3.785	7.27	0.007011	0.01529
Astrocyte	MRM2	-0.358	2.387	7.27	0.007013	0.01529
Astrocyte	IL18	-2.282	3.806	7.27	0.007013	0.01529
Astrocyte	KDM4C	-0.2712	7.862	7.268	0.007018	0.0153
Astrocyte	MPHOSPH9	-0.4225	6.805	7.268	0.007019	0.0153
Astrocyte	ZNF134	0.3031	3.32	7.268	0.00702	0.0153
Astrocyte	ENO2	-0.4899	6.299	7.267	0.007024	0.01531
Astrocyte	C1orf21	0.846	7.74	7.267	0.007024	0.01531
Astrocyte	MFSD1	-0.5045	5.323	7.266	0.007026	0.01531
Astrocyte	PCAT4	-3.172	-2.637	7.266	0.007027	0.01531
Astrocyte	EIF2B2	0.2709	2.816	7.266	0.007029	0.01532
Astrocyte	SLC17A9	-2.61	0.7892	7.263	0.007038	0.01533
Astrocyte	ARHGEF3	0.6589	7.041	7.263	0.007039	0.01533
Astrocyte	NPR3	-2.77	2.115	7.261	0.007048	0.01535
Astrocyte	GJD4	-2.745	-2.199	7.258	0.007059	0.01537
Astrocyte	RPS2	-0.8461	5.488	7.258	0.007059	0.01537
Astrocyte	HIGD1C	0.5539	1.775	7.257	0.007064	0.01538
Astrocyte	TP63	-2.019	2.006	7.257	0.007064	0.01538
Astrocyte	FOXQ1	-5.167	-0.3906	7.253	0.007077	0.01541
Astrocyte	SERTAD4	-1.474	1.998	7.252	0.007083	0.01542
Astrocyte	RAB38	-2.547	1.12	7.251	0.007086	0.01542
Astrocyte	B3GAT3	0.3344	4.294	7.249	0.007094	0.01544
Astrocyte	UBXN4	-0.1954	6.651	7.242	0.00712	0.01549
Astrocyte	EEF1A1	-0.6691	7.151	7.237	0.007141	0.01554
Astrocyte	SPIN2B	-0.3155	2.138	7.236	0.007145	0.01554
Astrocyte	MFNG	-4.431	0.04913	7.236	0.007145	0.01554
Astrocyte	ANKRD36C	-0.5333	7.721	7.236	0.007147	0.01555
Astrocyte	BRME1	-0.452	2.495	7.227	0.007181	0.01562
Astrocyte	ITPRIPL2	1.606	3.096	7.226	0.007186	0.01563
Astrocyte	SYMPK	0.2278	5.68	7.225	0.007189	0.01563
Astrocyte	HAGH	-0.3372	5.821	7.223	0.007197	0.01565
Astrocyte	FANCL	-0.674	6.367	7.221	0.007208	0.01567
Astrocyte	B3GALNT1	-0.5952	4.811	7.22	0.007209	0.01567
Astrocyte	ZPLD1	-0.845	0.2934	7.219	0.007214	0.01568
Astrocyte	TMX2	0.2	5.409	7.217	0.007222	0.0157
Astrocyte	HCK	-2.735	3.631	7.216	0.007224	0.0157
Astrocyte	SCGN	-3.348	1.288	7.216	0.007226	0.0157
Astrocyte	FAM222A	-2.049	3.762	7.215	0.00723	0.01571
Astrocyte	ANO6	0.8006	6.33	7.213	0.007238	0.01572
Astrocyte	TIMM8B	0.327	2.924	7.208	0.007256	0.01576
Astrocyte	EFCC1	-1.946	0.5708	7.207	0.007262	0.01577
Astrocyte	STAB1	-3.697	2.826	7.206	0.007267	0.01578
Astrocyte	HRNR	0.8339	0.03027	7.204	0.007272	0.01579
Astrocyte	ART3	-1.874	4.417	7.204	0.007273	0.01579
Astrocyte	RPL18A	-0.7705	5.277	7.202	0.007283	0.01581
Astrocyte	UGT8	-3.268	5.12	7.199	0.007293	0.01583
Astrocyte	HAUS1	-0.2881	3.422	7.198	0.007298	0.01584
Astrocyte	TAOK3	0.4806	7.704	7.196	0.007306	0.01586
Astrocyte	MCFD2	0.236	4.743	7.195	0.007309	0.01586
Astrocyte	MTERF2	0.356	4.404	7.19	0.007332	0.01591
Astrocyte	SPAG5	-0.6011	1.925	7.189	0.007333	0.01591
Astrocyte	FSHR	-2.971	2.545	7.189	0.007336	0.01591
Astrocyte	TBCD	-0.3085	6.891	7.188	0.007338	0.01592
Astrocyte	MYO1H	-0.4762	1.111	7.188	0.007339	0.01592
Astrocyte	FAM87A	-2.258	-1.279	7.187	0.007342	0.01592
Astrocyte	PCDH9	0.9442	11.89	7.187	0.007342	0.01592
Astrocyte	ZDHHC17	0.1882	6.899	7.185	0.007352	0.01594
Astrocyte	IQGAP3	-1.903	0.1578	7.177	0.007386	0.01601
Astrocyte	SOSTDC1	-1.424	1.406	7.176	0.007387	0.01601
Astrocyte	DDX39B	0.3765	5.494	7.172	0.007403	0.01605
Astrocyte	PFN2	-0.7575	5.002	7.17	0.007412	0.01606
Astrocyte	TMSB15A	-3.36	-2.644	7.17	0.007413	0.01607
Astrocyte	UTP14A	-0.2118	3.365	7.161	0.00745	0.01614
Astrocyte	MT-ND6	-0.6854	3.399	7.158	0.007462	0.01617
Astrocyte	KANSL1L	0.4581	7.43	7.158	0.007465	0.01617
Astrocyte	LRP2	-3.085	4.634	7.156	0.007469	0.01618
Astrocyte	ADGRG4	-1.509	-1.909	7.156	0.007472	0.01618
Astrocyte	BAK1	-0.3396	2.125	7.151	0.007491	0.01622
Astrocyte	POLK	0.3187	6.691	7.151	0.007494	0.01623
Astrocyte	PKIB	0.9239	3.716	7.15	0.007498	0.01624
Astrocyte	HAPLN3	1.358	-0.4982	7.148	0.007506	0.01625
Astrocyte	ZNF23	0.2272	3.549	7.144	0.007519	0.01628
Astrocyte	CD93	-4.78	0.9519	7.142	0.007532	0.0163
Astrocyte	EGR1	-1.721	1.902	7.141	0.007536	0.01631
Astrocyte	PCDH18	-3.243	2.292	7.137	0.007549	0.01634
Astrocyte	UBA52	-0.5352	4.902	7.135	0.007557	0.01635
Astrocyte	ACSL5	-2.201	2.514	7.135	0.007559	0.01636
Astrocyte	ZFP36	2.067	3.428	7.131	0.007576	0.01639
Astrocyte	SNX22	-2.903	2.491	7.127	0.007594	0.01643
Astrocyte	HEY2	2.132	1.976	7.127	0.007595	0.01643
Astrocyte	SAMD1	0.5227	2.41	7.126	0.007597	0.01643
Astrocyte	CAPNS1	-0.4207	4.075	7.126	0.007599	0.01643
Astrocyte	SYBU	-1.129	7.367	7.125	0.007604	0.01644
Astrocyte	RSPH4A	0.5372	0.213	7.124	0.007604	0.01644
Astrocyte	CRISPLD2	-2.68	4.29	7.124	0.007607	0.01644
Astrocyte	PTPRH	-1.348	0.2634	7.123	0.007609	0.01645
Astrocyte	UQCC3	0.5294	1.877	7.123	0.007609	0.01645
Astrocyte	PITPNB	0.34	6.052	7.122	0.007614	0.01646
Astrocyte	GTF2E1	0.4734	2.562	7.121	0.007617	0.01646
Astrocyte	PDHB	-0.3396	3.585	7.12	0.007622	0.01647
Astrocyte	PRDM1	-2.238	3.99	7.12	0.007622	0.01647
Astrocyte	CSNK1D	0.2536	5.5	7.12	0.007622	0.01647
Astrocyte	SRM	-0.5272	4.052	7.12	0.007624	0.01647
Astrocyte	CCDC13	0.455	2.69	7.118	0.007631	0.01648
Astrocyte	ATP2A3	-1.432	0.581	7.117	0.007634	0.01649
Astrocyte	FZR1	-0.52	4.054	7.117	0.007636	0.01649
Astrocyte	LXN	-0.5146	2.356	7.117	0.007636	0.01649
Astrocyte	LINC00940	-1.997	0.04817	7.117	0.007638	0.01649
Astrocyte	MTO1	-0.2168	4.77	7.116	0.007639	0.01649
Astrocyte	KCNJ5	-2.683	1.71	7.115	0.007646	0.0165
Astrocyte	ZNF592	0.2903	5.22	7.113	0.007655	0.01652
Astrocyte	SMIM7	0.1682	5.21	7.111	0.007659	0.01653
Astrocyte	CDCP2	-0.861	-0.123	7.11	0.007668	0.01654
Astrocyte	CTPS2	0.5226	5.047	7.108	0.007672	0.01655
Astrocyte	ARIH1	-0.1683	7.78	7.108	0.007672	0.01655
Astrocyte	CSF1R	-3.845	4.583	7.106	0.007685	0.01658
Astrocyte	MX2	-2.397	1.879	7.101	0.007706	0.01662
Astrocyte	LTA4H	-0.2334	4.806	7.098	0.007717	0.01664
Astrocyte	ADRB2	2.647	0.6644	7.097	0.00772	0.01665
Astrocyte	MSL1	0.1849	5.596	7.097	0.007721	0.01665
Astrocyte	MINDY1	1.349	2.283	7.097	0.007722	0.01665
Astrocyte	HBS1L	-0.5472	6.354	7.095	0.007731	0.01667
Astrocyte	RUNX3	-5.421	-0.1461	7.09	0.00775	0.01671
Astrocyte	LRRC14	0.3751	1.954	7.09	0.007752	0.01671
Astrocyte	SOX10	-2.265	3.43	7.089	0.007757	0.01672
Astrocyte	PTAFR	-1.984	2.632	7.088	0.00776	0.01672
Astrocyte	ASPG	-1.5	0.2093	7.087	0.007765	0.01673
Astrocyte	COA8	0.2766	3.38	7.086	0.00777	0.01674
Astrocyte	TDRD10	1.742	0.8139	7.084	0.007776	0.01675
Astrocyte	SACS	-0.6246	7.061	7.084	0.007777	0.01675
Astrocyte	PSG6	-0.9065	0.522	7.082	0.007786	0.01677
Astrocyte	DDX11	0.4501	2.853	7.078	0.007805	0.01681
Astrocyte	HCLS1	-3.11	3.786	7.077	0.007808	0.01681
Astrocyte	PABPN1L	-1.836	-2.187	7.077	0.00781	0.01681
Astrocyte	SLC12A1	-0.6597	3.07	7.076	0.00781	0.01681
Astrocyte	TACR3	-1.908	1.004	7.075	0.007818	0.01683
Astrocyte	NR5A1	-1.914	-2.298	7.074	0.00782	0.01683
Astrocyte	RDM1	-0.938	-0.2236	7.074	0.007823	0.01684
Astrocyte	TAL1	-5.722	2.103	7.072	0.007829	0.01685
Astrocyte	ADORA2A-AS1	-1.388	0.4085	7.07	0.007838	0.01686
Astrocyte	MAZ	-0.3071	3.913	7.069	0.007844	0.01688
Astrocyte	UBXN7	0.2207	5.937	7.068	0.007847	0.01688
Astrocyte	VSX1	1.998	1.765	7.066	0.007856	0.0169
Astrocyte	VPS51	0.2582	4.926	7.064	0.007864	0.01691
Astrocyte	ADNP2	0.2448	5.554	7.064	0.007864	0.01691
Astrocyte	KDM6B	-0.4904	3.549	7.059	0.007885	0.01696
Astrocyte	CBL	-0.5258	6.162	7.058	0.00789	0.01696
Astrocyte	C12orf57	0.5174	3.553	7.057	0.007895	0.01697
Astrocyte	BOLL	-1.27	-0.6166	7.057	0.007898	0.01698
Astrocyte	ZNF703	1.326	1.424	7.056	0.007898	0.01698
Astrocyte	DPP10-AS3	1.578	4.812	7.054	0.007908	0.017
Astrocyte	ZNF17	-0.2861	3.355	7.053	0.007913	0.017
Astrocyte	ZNF18	0.3527	3.189	7.051	0.007924	0.01703
Astrocyte	MYO16-AS1	-2.037	2.545	7.05	0.007926	0.01703
Astrocyte	RNASEH1	-0.2845	3.89	7.05	0.007926	0.01703
Astrocyte	SLC25A16	-0.2075	6.016	7.048	0.007935	0.01705
Astrocyte	WNT11	-1.94	-0.7022	7.047	0.00794	0.01705
Astrocyte	ACAN	-2.849	1.809	7.046	0.007943	0.01706
Astrocyte	BAD	-0.3343	3.274	7.046	0.007944	0.01706
Astrocyte	PTEN	-0.625	7.674	7.046	0.007944	0.01706
Astrocyte	MAP2K6	-0.7358	5.799	7.046	0.007946	0.01706
Astrocyte	RAI14	1.108	4.255	7.044	0.007955	0.01708
Astrocyte	CD163	-4.659	3.663	7.042	0.007961	0.01709
Astrocyte	LINC00526	0.489	0.843	7.042	0.007961	0.01709
Astrocyte	ZIC4	2.416	2.077	7.042	0.007962	0.01709
Astrocyte	MPLKIP	-0.2083	4.251	7.04	0.00797	0.0171
Astrocyte	RIMS1	-1.126	9.109	7.037	0.007985	0.01713
Astrocyte	MREG	-0.729	4.634	7.034	0.007995	0.01715
Astrocyte	KHDRBS1	-0.2141	6.222	7.034	0.007998	0.01716
Astrocyte	PIP4K2C	-0.7119	4.205	7.032	0.008005	0.01717
Astrocyte	HISLA	-3.443	1.078	7.032	0.008006	0.01717
Astrocyte	CCDC25	-0.3135	4.912	7.031	0.008011	0.01718
Astrocyte	TKTL1	0.6369	-1.07	7.03	0.008014	0.01718
Astrocyte	GPRIN2	-1.926	-0.1198	7.027	0.008027	0.01721
Astrocyte	LINC01179	-2.557	-0.7575	7.026	0.008032	0.01722
Astrocyte	CXCR6	1.799	-2.613	7.026	0.008033	0.01722
Astrocyte	CAPN8	1.357	0.6002	7.026	0.008033	0.01722
Astrocyte	THAP7	0.3417	2.184	7.024	0.008043	0.01724
Astrocyte	NME7	-0.4893	7.072	7.023	0.008045	0.01724
Astrocyte	PRSS38	-1.346	-1.565	7.022	0.00805	0.01725
Astrocyte	CACTIN	0.3032	2.189	7.02	0.00806	0.01727
Astrocyte	LINC01257	-2.648	-0.1004	7.017	0.008072	0.01729
Astrocyte	APOBEC4	-0.8674	1.551	7.016	0.008077	0.0173
Astrocyte	CCDC12	-0.3142	4.685	7.016	0.008079	0.0173
Astrocyte	NANOS1	0.9069	0.5574	7.016	0.008079	0.0173
Astrocyte	CCNQ	-0.725	2.511	7.015	0.008081	0.0173
Astrocyte	RAB7A	0.2707	6.756	7.015	0.008082	0.01731
Astrocyte	ZNF676	1.844	2.09	7.015	0.008085	0.01731
Astrocyte	SH3RF2	-1.863	2.651	7.013	0.008093	0.01733
Astrocyte	CKS2	-1.232	0.8833	7.011	0.008099	0.01734
Astrocyte	SH2D4B	-0.9093	1.455	7.008	0.008115	0.01737
Astrocyte	RASIP1	-1.776	1.998	7.007	0.008119	0.01738
Astrocyte	PTHLH	-2.761	2.378	7.007	0.008121	0.01738
Astrocyte	WDR70	-0.2435	7.857	7.005	0.008126	0.01738
Astrocyte	PPP1CB	0.2517	6.393	7.005	0.008126	0.01738
Astrocyte	OR2F2	1.92	-3.169	7.005	0.008127	0.01738
Astrocyte	AMN	0.7859	-0.895	7	0.008152	0.01744
Astrocyte	HPS1	0.3994	4.232	6.998	0.008159	0.01745
Astrocyte	CDPF1	0.4971	1.031	6.996	0.008169	0.01747
Astrocyte	POFUT4	0.3067	3.635	6.994	0.00818	0.01749
Astrocyte	MIR3976HG	-2.126	2.877	6.991	0.008194	0.01752
Astrocyte	TMEM207	-1.606	-1.902	6.989	0.008202	0.01753
Astrocyte	NUDT16L1	0.3416	3.167	6.988	0.008205	0.01754
Astrocyte	OLR1	-3.75	3.245	6.988	0.008208	0.01754
Astrocyte	GALNT6	-2.575	2.626	6.981	0.008237	0.0176
Astrocyte	CCDC77	-0.3827	3.64	6.981	0.008239	0.01761
Astrocyte	ASNS	-0.5081	2.372	6.98	0.008244	0.01761
Astrocyte	RGMB	-0.839	4.807	6.978	0.008252	0.01763
Astrocyte	TM9SF3	-0.2231	6.527	6.974	0.008271	0.01767
Astrocyte	CCDC148-AS1	-0.709	1.866	6.972	0.008279	0.01768
Astrocyte	PERP	-1.872	1.722	6.971	0.008284	0.01769
Astrocyte	RAF1	0.2453	6.53	6.97	0.008291	0.01771
Astrocyte	ZNF350	0.6655	3.001	6.969	0.008292	0.01771
Astrocyte	PLLP	-2.89	4.558	6.969	0.008293	0.01771
Astrocyte	TMEM212	-1.971	1.002	6.968	0.008299	0.01772
Astrocyte	FAM20A	-2.043	3.096	6.967	0.008304	0.01773
Astrocyte	LRTM3	-2.117	1.839	6.964	0.008317	0.01775
Astrocyte	AGO3	0.2008	7.484	6.964	0.008318	0.01775
Astrocyte	PRR32	2.313	-3.177	6.963	0.008323	0.01776
Astrocyte	SEMA3F	-2.028	1.6	6.957	0.00835	0.01782
Astrocyte	LINC01479	-2.679	0.6986	6.956	0.008354	0.01782
Astrocyte	CHIC1	0.2018	6.447	6.956	0.008355	0.01782
Astrocyte	METTL8	0.3688	5.325	6.953	0.008366	0.01785
Astrocyte	SCNN1G	-2.955	0.8366	6.952	0.008372	0.01786
Astrocyte	LMO3	1.066	7.548	6.952	0.008373	0.01786
Astrocyte	SST	-4.442	6.008	6.952	0.008374	0.01786
Astrocyte	FCRL6	-3.667	-2.462	6.951	0.008376	0.01786
Astrocyte	OLFML1	1.431	-0.2793	6.951	0.008376	0.01786
Astrocyte	C11orf96	-2.516	3.288	6.949	0.008389	0.01788
Astrocyte	ROS1	-2.403	4.503	6.948	0.008389	0.01788
Astrocyte	WDR72	-1.039	-0.8426	6.947	0.008394	0.01789
Astrocyte	LINC00368	-1.647	-1.571	6.946	0.008403	0.01791
Astrocyte	TASL	-3.523	1.034	6.942	0.008421	0.01795
Astrocyte	IP6K2	-0.294	5.699	6.941	0.008422	0.01795
Astrocyte	CENPB	-0.5271	1.852	6.941	0.008423	0.01795
Astrocyte	ARMC9	-0.893	6.918	6.935	0.008452	0.01801
Astrocyte	TRPM6	-2.59	3.144	6.934	0.008458	0.01802
Astrocyte	LINC01567	0.6781	3.315	6.933	0.008461	0.01802
Astrocyte	ANKEF1	-0.7442	1.986	6.931	0.008472	0.01804
Astrocyte	LINC00824	-0.68	2.325	6.924	0.008503	0.01811
Astrocyte	VENTXP1	1.831	-3.174	6.923	0.00851	0.01812
Astrocyte	ANKS3	-0.2623	5.472	6.922	0.008513	0.01812
Astrocyte	DGCR2	-0.2301	6.054	6.92	0.008526	0.01815
Astrocyte	PLCH2	-1.653	3.647	6.917	0.008537	0.01817
Astrocyte	ZNF528	0.3809	4.566	6.915	0.00855	0.0182
Astrocyte	KCNJ2-AS1	-2.62	-0.06311	6.914	0.008554	0.0182
Astrocyte	OR2T33	-1.208	-1.411	6.913	0.008555	0.0182
Astrocyte	OPA1-AS1	0.5711	2.325	6.912	0.008561	0.01821
Astrocyte	EXTL3-AS1	0.5399	1.243	6.91	0.008569	0.01823
Astrocyte	SSBP3	-0.6562	7.077	6.91	0.008574	0.01824
Astrocyte	DAXX	-0.3738	2.211	6.909	0.008577	0.01824
Astrocyte	TEX26-AS1	-1.521	-0.762	6.906	0.008589	0.01827
Astrocyte	SEMA3B-AS1	2.604	-2.184	6.901	0.008615	0.01832
Astrocyte	NIPAL4	-2.837	0.3349	6.899	0.008625	0.01834
Astrocyte	JMJD1C-AS1	0.8978	-1.786	6.897	0.008632	0.01835
Astrocyte	SCARF2	-0.7531	1.688	6.896	0.00864	0.01837
Astrocyte	TGFBR2	-4.106	5.242	6.892	0.008657	0.0184
Astrocyte	IQCJ	-1.392	1.117	6.892	0.00866	0.01841
Astrocyte	TZMP1	0.3374	2.724	6.892	0.00866	0.01841
Astrocyte	SNX8	-0.422	4.889	6.889	0.008673	0.01843
Astrocyte	PIGC	0.774	4.895	6.888	0.008679	0.01844
Astrocyte	SHROOM1	1.294	3.01	6.887	0.008681	0.01844
Astrocyte	LUC7L	-0.2285	6.949	6.887	0.008682	0.01844
Astrocyte	FHL5	-4.662	0.4672	6.885	0.008691	0.01846
Astrocyte	MANBA	-0.7399	6.48	6.885	0.008691	0.01846
Astrocyte	GPATCH8	-0.3372	8.423	6.885	0.008694	0.01846
Astrocyte	MRTFB	-1.004	8.446	6.884	0.008697	0.01847
Astrocyte	FGD2	-4.041	3.517	6.878	0.008724	0.01852
Astrocyte	SP8	-4.828	1.687	6.877	0.008732	0.01854
Astrocyte	FOXK2	-0.2224	6.663	6.877	0.008732	0.01854
Astrocyte	ARGLU1	0.3683	7.708	6.873	0.008753	0.01858
Astrocyte	APEX1	-0.3016	3.684	6.872	0.008754	0.01858
Astrocyte	TBC1D10B	-0.2859	3.915	6.869	0.008772	0.01862
Astrocyte	MAP3K14-AS1	-0.6156	0.6189	6.866	0.008785	0.01864
Astrocyte	BBX	0.5428	7.203	6.865	0.008791	0.01865
Astrocyte	DYDC2	-1.457	-0.4624	6.864	0.008795	0.01866
Astrocyte	HNRNPUL2	-0.2328	4.801	6.859	0.008818	0.01871
Astrocyte	SLC17A6	-2.151	1.848	6.859	0.008822	0.01871
Astrocyte	PHF8	0.2747	5.192	6.858	0.008824	0.01871
Astrocyte	CALR	0.5951	4.368	6.857	0.008828	0.01872
Astrocyte	LINC03147	1.245	-1.225	6.857	0.00883	0.01872
Astrocyte	C1R	1.789	2.23	6.852	0.008854	0.01877
Astrocyte	LINC00485	-2.95	-2.711	6.851	0.008859	0.01878
Astrocyte	CCN2	-3.451	3.248	6.849	0.008867	0.0188
Astrocyte	VAV1	-3.028	3.332	6.849	0.008868	0.0188
Astrocyte	CDKN1C	-2.132	2.528	6.849	0.008869	0.0188
Astrocyte	CDH5	-3.556	0.9232	6.846	0.008884	0.01883
Astrocyte	ACAP1	0.8851	1.574	6.845	0.008887	0.01883
Astrocyte	HERC5	1.643	2.305	6.841	0.00891	0.01888
Astrocyte	PNPLA7	0.733	5.933	6.84	0.008912	0.01888
Astrocyte	MICB	-2.364	-0.02812	6.839	0.008918	0.01889
Astrocyte	STX7	-0.4778	6.784	6.838	0.008926	0.01891
Astrocyte	MKRN3	1.629	4.374	6.837	0.008929	0.01891
Astrocyte	RGS11	0.3847	4.785	6.837	0.00893	0.01891
Astrocyte	SPP1	-3.213	6.745	6.836	0.008932	0.01891
Astrocyte	EIF3B	0.2076	4.611	6.832	0.008952	0.01895
Astrocyte	FAM133B	0.3781	5.986	6.832	0.008954	0.01896
Astrocyte	SSUH2	-0.9158	2.51	6.831	0.00896	0.01897
Astrocyte	WNT4	-2.001	1.091	6.83	0.008962	0.01897
Astrocyte	GJA8	1.355	-3.198	6.829	0.00897	0.01898
Astrocyte	TAAR5	1.355	-3.198	6.829	0.00897	0.01898
Astrocyte	MOB1B	0.5423	6.061	6.827	0.00898	0.019
Astrocyte	THG1L	-0.3585	1.703	6.822	0.009003	0.01905
Astrocyte	SOX15	-0.4093	2.782	6.822	0.009007	0.01905
Astrocyte	CD274	-0.8794	1.656	6.816	0.009032	0.0191
Astrocyte	C1QC	-4.398	3.153	6.816	0.009036	0.01911
Astrocyte	NMU	-2.715	1.676	6.816	0.009036	0.01911
Astrocyte	LPL	-2.918	3.233	6.812	0.009055	0.01915
Astrocyte	MRPL11	0.2927	2.505	6.812	0.009057	0.01915
Astrocyte	KMT5B	0.2275	6.53	6.811	0.009058	0.01915
Astrocyte	PPP3CB	-0.2902	7.234	6.81	0.009067	0.01917
Astrocyte	RNF10	-0.1602	5.781	6.808	0.009076	0.01918
Astrocyte	GLRX3	-0.1792	5.692	6.806	0.009086	0.0192
Astrocyte	NPPC	-2.982	2.434	6.805	0.009092	0.01921
Astrocyte	SPDEF	-0.8364	0.09364	6.804	0.009097	0.01922
Astrocyte	DEGS2	-0.5547	2.991	6.801	0.00911	0.01925
Astrocyte	RBM47	-2.852	4.986	6.793	0.009152	0.01933
Astrocyte	GTF2H3	0.1967	4.966	6.792	0.009156	0.01934
Astrocyte	LINC01111	0.9377	0.1779	6.791	0.00916	0.01935
Astrocyte	PAPSS1	-0.6373	6.704	6.791	0.009164	0.01935
Astrocyte	IER5	-1.02	2.581	6.788	0.009177	0.01938
Astrocyte	EGFL6	-2.948	1.296	6.787	0.009183	0.01939
Astrocyte	MYO15B	1.567	4.256	6.784	0.009199	0.01942
Astrocyte	TACC2	-0.9101	6.247	6.784	0.0092	0.01942
Astrocyte	EXOC7	0.2491	5.548	6.783	0.009205	0.01943
Astrocyte	HYOU1	-0.3757	3.66	6.782	0.009206	0.01943
Astrocyte	SPHK1	1.39	-0.185	6.779	0.009222	0.01946
Astrocyte	TBX1	-1.899	-0.151	6.779	0.009226	0.01947
Astrocyte	PCDH9-AS4	1.131	4.391	6.778	0.009231	0.01948
Astrocyte	SOAT2	-1.479	-1.901	6.776	0.009237	0.01949
Astrocyte	GPR160	-1.649	1.836	6.773	0.009255	0.01952
Astrocyte	TESC-AS1	0.5121	0.7673	6.772	0.009258	0.01953
Astrocyte	SBNO2	0.7459	3.382	6.772	0.009259	0.01953
Astrocyte	DACT2	-2.544	-0.765	6.768	0.009282	0.01958
Astrocyte	ALKBH3-AS1	0.5564	0.776	6.767	0.009283	0.01958
Astrocyte	ABCG2	-3.52	4.245	6.764	0.009302	0.01961
Astrocyte	MRPL24	0.4237	2.629	6.762	0.009311	0.01963
Astrocyte	HMCN1	-2.345	1.614	6.762	0.009311	0.01963
Astrocyte	IMPDH1	-0.5313	3.541	6.762	0.009313	0.01963
Astrocyte	RNF14	-0.1965	4.949	6.758	0.009335	0.01967
Astrocyte	TMC8	-3.141	2.444	6.757	0.009336	0.01968
Astrocyte	ATAD2	-0.4939	5.327	6.757	0.009338	0.01968
Astrocyte	RAG2	-1.011	-0.1952	6.755	0.009348	0.0197
Astrocyte	EPN1	-0.3352	4.21	6.753	0.009361	0.01972
Astrocyte	ZSCAN16	-0.7503	1.147	6.75	0.009376	0.01975
Astrocyte	IL9	1.878	-3.015	6.748	0.009385	0.01977
Astrocyte	ADAM21	0.6085	0.8856	6.747	0.00939	0.01978
Astrocyte	AARSD1	-0.2227	4.524	6.747	0.009392	0.01978
Astrocyte	FHAD1	-1.149	2.728	6.746	0.009395	0.01978
Astrocyte	CIAO3	-0.2204	3.761	6.743	0.009411	0.01981
Astrocyte	KCTD11	1.363	-0.4289	6.743	0.009412	0.01981
Astrocyte	ISLR2	-1.843	2.365	6.743	0.009413	0.01981
Astrocyte	PDCD1LG2	0.9215	2.218	6.74	0.009426	0.01984
Astrocyte	KLK15	-1.624	-1.925	6.74	0.009427	0.01984
Astrocyte	IL31RA	-1.416	-1.274	6.739	0.009433	0.01985
Astrocyte	MELTF	-1.549	3.299	6.738	0.009436	0.01985
Astrocyte	THRIL	-0.714	-0.4854	6.738	0.009441	0.01986
Astrocyte	PROC	-1.575	-0.3588	6.736	0.009451	0.01988
Astrocyte	HIGD1A	-0.4292	3.454	6.735	0.009455	0.01989
Astrocyte	SLC38A5	-2.583	0.4549	6.734	0.009461	0.0199
Astrocyte	MAGEC1	-2.899	-2.752	6.732	0.00947	0.01992
Astrocyte	TDRD1	-2.461	0.05518	6.731	0.009474	0.01992
Astrocyte	KMT2D	0.2195	4.788	6.731	0.009476	0.01992
Astrocyte	EDEM2	0.4923	3.47	6.731	0.009476	0.01992
Astrocyte	LINC00571	0.4637	4.712	6.731	0.009477	0.01992
Astrocyte	CACUL1	0.2002	6.547	6.731	0.009477	0.01992
Astrocyte	PRLHR	-3.157	2.236	6.731	0.009478	0.01992
Astrocyte	TMEM175	-0.1809	4.86	6.73	0.009479	0.01992
Astrocyte	SERF1B	-0.6151	0.1706	6.727	0.009499	0.01996
Astrocyte	ARMCX2	-0.28	3.694	6.725	0.009507	0.01998
Astrocyte	DENND4A	0.2818	7.925	6.725	0.009509	0.01998
Astrocyte	PRKD1	0.9538	7.768	6.724	0.00951	0.01998
Astrocyte	ZNF397	0.5313	5.054	6.724	0.009513	0.01998
Astrocyte	CABP7	-2.165	0.6408	6.721	0.009529	0.02001
Astrocyte	CSF3R	-3.706	3.376	6.72	0.009533	0.02002
Astrocyte	CD5	0.5981	0.5872	6.72	0.009536	0.02002
Astrocyte	LINC00114	-1.133	-1.686	6.719	0.009539	0.02003
Astrocyte	SNX3	-0.2678	5.985	6.717	0.009551	0.02005
Astrocyte	RSPH14	-0.5525	2.467	6.716	0.009558	0.02006
Astrocyte	HSP90B1	-0.505	5.853	6.715	0.009563	0.02007
Astrocyte	MS4A7	-4.431	2.811	6.714	0.009566	0.02008
Astrocyte	LINC01361	-1.636	-0.3288	6.709	0.009592	0.02013
Astrocyte	MTX2	-0.3251	6.843	6.708	0.009599	0.02014
Astrocyte	PSG4	-0.9325	0.6419	6.708	0.0096	0.02014
Astrocyte	FAM234B	-0.6712	4.663	6.707	0.009604	0.02015
Astrocyte	PABPC5-AS1	-0.8119	-0.1093	6.705	0.009612	0.02016
Astrocyte	LINC00272	-2.85	-2.714	6.705	0.009614	0.02017
Astrocyte	SLC52A3	-5.59	-0.4988	6.705	0.009617	0.02017
Astrocyte	ANKRD30A	-1.774	1.576	6.704	0.009622	0.02018
Astrocyte	ZFP91	-0.2231	5.478	6.699	0.009644	0.02022
Astrocyte	COL9A3	-1.872	2.127	6.694	0.009672	0.02028
Astrocyte	S100A6	0.9215	3.747	6.692	0.009683	0.0203
Astrocyte	NDUFB5	-0.2874	4.594	6.69	0.009695	0.02032
Astrocyte	NCEH1	-0.7804	6.275	6.688	0.009704	0.02034
Astrocyte	C5AR2	-1.744	1.602	6.688	0.009709	0.02035
Astrocyte	WDR62	-0.7559	1.339	6.685	0.009722	0.02037
Astrocyte	UPF1	-0.3187	4.393	6.685	0.009725	0.02038
Astrocyte	FASTKD3	-0.2407	2.58	6.682	0.00974	0.02041
Astrocyte	SLC34A3	1.396	-2.718	6.682	0.009741	0.02041
Astrocyte	CYB5R2	-2.198	0.06786	6.68	0.009748	0.02042
Astrocyte	LUC7L3	0.2541	7.588	6.68	0.009752	0.02043
Astrocyte	PKDCC	-1.069	4.012	6.679	0.009756	0.02043
Astrocyte	RPP25	-1.46	1.586	6.678	0.009759	0.02044
Astrocyte	CFC1	-1.865	-1.051	6.678	0.009761	0.02044
Astrocyte	CDCA4	-0.4634	1.412	6.678	0.009763	0.02044
Astrocyte	SMR3B	-2.794	-2.706	6.676	0.009771	0.02045
Astrocyte	RPL39	-0.6549	4.904	6.675	0.009777	0.02047
Astrocyte	NFE2L3	-0.637	2.82	6.673	0.009791	0.02049
Astrocyte	PNPLA6	0.2661	4.806	6.669	0.009809	0.02053
Astrocyte	LRRD1	-0.6836	2.901	6.669	0.009811	0.02053
Astrocyte	B3GAT1-DT	-1.026	5.331	6.669	0.009812	0.02053
Astrocyte	JAK1	0.423	8.232	6.668	0.009816	0.02054
Astrocyte	IFNE	-3.079	-1.218	6.665	0.009832	0.02057
Astrocyte	ZNF252P-AS1	0.5141	0.1685	6.663	0.009841	0.02058
Astrocyte	ITGAX	-4.337	2.783	6.662	0.009847	0.02059
Astrocyte	SEMA3C	-2.027	4.761	6.662	0.009851	0.0206
Astrocyte	BCL7C	0.7905	4.905	6.659	0.009868	0.02063
Astrocyte	MLKL	-2.458	1.703	6.659	0.009868	0.02063
Astrocyte	FGD1	-0.6105	4.351	6.658	0.009871	0.02064
Astrocyte	OR56A3	-1.312	-1.821	6.655	0.009886	0.02066
Astrocyte	VHLL	-3.041	-2.725	6.655	0.009886	0.02066
Astrocyte	SERGEF	-0.3382	7.222	6.654	0.009891	0.02067
Astrocyte	ZNF227	0.2623	4.236	6.652	0.009906	0.0207
Astrocyte	PRCC	0.2191	4.789	6.65	0.009917	0.02072
Astrocyte	CD96	-1.175	2.197	6.648	0.009928	0.02074
Astrocyte	LINC01574	-1.033	0.04012	6.645	0.009943	0.02077
Astrocyte	VPS45	0.2874	6.828	6.645	0.009945	0.02077
Astrocyte	B3GNT2	-1.115	3.409	6.644	0.00995	0.02078
Astrocyte	NMRK2	0.7962	-1.501	6.642	0.009959	0.0208
Astrocyte	SPNS3	-1.453	1.117	6.641	0.009968	0.02082
Astrocyte	TNFRSF1B	-3.562	3.812	6.638	0.009981	0.02084
Astrocyte	RAB11B-AS1	0.8391	2.205	6.638	0.009984	0.02085
Astrocyte	DGKG	1.213	8.029	6.633	0.01001	0.0209
Astrocyte	RIBC2	-1.263	0.4083	6.632	0.01002	0.02091
Astrocyte	KCNG1	-2.237	2.743	6.629	0.01003	0.02094
Astrocyte	PIN4	0.1928	4.961	6.627	0.01004	0.02096
Astrocyte	YEATS2	-0.3548	7.029	6.626	0.01005	0.02097
Astrocyte	ERCC6L	0.4248	1.562	6.626	0.01005	0.02097
Astrocyte	ATP6V0E1	0.3279	5.433	6.626	0.01005	0.02097
Astrocyte	EDN1	-2.718	2.768	6.624	0.01006	0.02099
Astrocyte	MYLK2	-2.03	-2.18	6.622	0.01007	0.02101
Astrocyte	ZBTB10	0.4257	4.143	6.621	0.01008	0.02102
Astrocyte	WDR45B	-0.2343	5.383	6.621	0.01008	0.02102
Astrocyte	SNHG1	0.4867	2.981	6.62	0.01008	0.02102
Astrocyte	HAO1	-1.467	-2.023	6.618	0.01009	0.02105
Astrocyte	MORN4	-0.4769	4.83	6.616	0.01011	0.02108
Astrocyte	LINC01305	-3.628	0.4611	6.611	0.01014	0.02113
Astrocyte	MAPKBP1	-0.3142	6.397	6.609	0.01014	0.02114
Astrocyte	KCNH8	-2.988	5.995	6.609	0.01015	0.02115
Astrocyte	OAZ3	-0.7551	-0.6484	6.606	0.01016	0.02118
Astrocyte	GPC3	-2.032	2.367	6.604	0.01017	0.0212
Astrocyte	ABCC6	0.6505	1.27	6.603	0.01018	0.02122
Astrocyte	CAVIN2	-6.868	1.8	6.602	0.01019	0.02122
Astrocyte	LARP4	0.232	6.21	6.602	0.01019	0.02122
Astrocyte	DEF6	-1.605	2.745	6.599	0.0102	0.02125
Astrocyte	FGFBP3	0.5114	1.332	6.598	0.01021	0.02127
Astrocyte	PRLR	-2.672	3.635	6.598	0.01021	0.02127
Astrocyte	PCDH11Y	-1.419	6.246	6.597	0.01022	0.02127
Astrocyte	PHF7	0.4015	3.791	6.597	0.01022	0.02127
Astrocyte	MIR100HG	0.6016	8.241	6.593	0.01024	0.02131
Astrocyte	REL	-0.8628	4.594	6.593	0.01024	0.02131
Astrocyte	RORA-AS2	0.9816	-1.738	6.592	0.01024	0.02132
Astrocyte	EPCAM	0.9469	1.31	6.592	0.01024	0.02132
Astrocyte	PIBF1	0.1883	7.328	6.586	0.01028	0.02139
Astrocyte	GLG1	0.2103	7.793	6.585	0.01028	0.0214
Astrocyte	EXOSC8	0.4177	3.832	6.583	0.0103	0.02142
Astrocyte	GTF3C4	-0.3172	3.616	6.581	0.01031	0.02144
Astrocyte	KMO	-2.335	3.149	6.577	0.01033	0.02149
Astrocyte	GPRC6A	-2.189	-1.786	6.576	0.01034	0.0215
Astrocyte	GDNF	-3.217	0.07974	6.576	0.01034	0.0215
Astrocyte	ZAR1L	0.9702	-2.065	6.574	0.01035	0.02152
Astrocyte	KLF8	-0.9168	3.665	6.574	0.01035	0.02152
Astrocyte	CRIP3	0.5287	1.697	6.569	0.01038	0.02157
Astrocyte	SEPSECS	0.5836	3.421	6.565	0.0104	0.02162
Astrocyte	PCF11	0.3736	5.415	6.561	0.01042	0.02167
Astrocyte	LINC00853	1.125	-0.9655	6.56	0.01043	0.02168
Astrocyte	HTATIP2	-0.7126	3.737	6.56	0.01043	0.02168
Astrocyte	SLC30A1	1.051	3.384	6.56	0.01043	0.02168
Astrocyte	KLRF1	-2.58	-1.042	6.559	0.01044	0.02169
Astrocyte	IGFL1	-2.93	-2.724	6.557	0.01044	0.0217
Astrocyte	PARP9	1.754	3.695	6.557	0.01045	0.02171
Astrocyte	ARHGEF33	-0.6595	3.819	6.556	0.01045	0.02172
Astrocyte	NLRP2B	-0.8437	-0.864	6.553	0.01047	0.02175
Astrocyte	APOBEC3F	1.767	-0.5686	6.553	0.01047	0.02175
Astrocyte	TMEM52B	-2.161	-0.7661	6.551	0.01048	0.02176
Astrocyte	HACD3	0.4349	6.501	6.547	0.01051	0.02182
Astrocyte	COPA	-0.3052	6.542	6.539	0.01055	0.02191
Astrocyte	ATP7B	-0.7815	4.78	6.533	0.01059	0.02198
Astrocyte	PRKRIP1	0.1709	6.5	6.533	0.01059	0.02199
Astrocyte	SLC10A4	-2.189	1.81	6.532	0.0106	0.02199
Astrocyte	ZNF366	-3.92	2.46	6.531	0.0106	0.022
Astrocyte	FSIP1	-0.8824	4.84	6.531	0.0106	0.022
Astrocyte	EFS	1.915	2.308	6.53	0.01061	0.02201
Astrocyte	RAD17	0.1681	4.881	6.53	0.01061	0.02201
Astrocyte	TMC7	-1.215	4.354	6.529	0.01061	0.02201
Astrocyte	KRT86	-1.125	0.2119	6.528	0.01062	0.02202
Astrocyte	ABHD17A	-0.4514	4.309	6.523	0.01065	0.02208
Astrocyte	IQCF3	-3.878	-1.314	6.521	0.01066	0.02211
Astrocyte	EMCN	-3.03	3.39	6.52	0.01067	0.02212
Astrocyte	TRAPPC2L	-0.4622	2.641	6.517	0.01068	0.02215
Astrocyte	NES	-2.021	1.592	6.515	0.0107	0.02218
Astrocyte	PACRG	-1.025	7.769	6.514	0.0107	0.02219
Astrocyte	LRRC39	-1.242	5.378	6.512	0.01071	0.02221
Astrocyte	CLDN5	-7.135	5.139	6.512	0.01071	0.02221
Astrocyte	MYO3B	-1.573	3.206	6.512	0.01072	0.02221
Astrocyte	OBSL1	0.5209	4.64	6.509	0.01073	0.02224
Astrocyte	PHF14	-0.3533	8.166	6.509	0.01073	0.02224
Astrocyte	MIR646HG	-1.16	6.924	6.509	0.01073	0.02224
Astrocyte	COBLL1	-2.966	6.792	6.509	0.01074	0.02224
Astrocyte	SCG2	-1.539	5.548	6.508	0.01074	0.02225
Astrocyte	ARHGAP45	-2.758	1.67	6.508	0.01074	0.02225
Astrocyte	MET	-2.359	2.335	6.507	0.01074	0.02225
Astrocyte	SAPCD1-AS1	-1.312	1.171	6.507	0.01074	0.02225
Astrocyte	RPL17	-0.6209	5.802	6.503	0.01077	0.02229
Astrocyte	CNGA1	-1.302	0.8456	6.503	0.01077	0.02229
Astrocyte	LYSMD3	0.2509	3.827	6.503	0.01077	0.0223
Astrocyte	C1QB	-3.944	3.688	6.502	0.01077	0.0223
Astrocyte	EIF4G2	-0.3312	5.694	6.501	0.01078	0.02231
Astrocyte	GABPB1-IT1	-0.2562	3.93	6.501	0.01078	0.02231
Astrocyte	CSTF2	-0.2916	2.922	6.5	0.01079	0.02232
Astrocyte	GSDME	-0.6694	4.588	6.495	0.01082	0.02238
Astrocyte	FOXF1	-6.862	-1.965	6.495	0.01082	0.02238
Astrocyte	PIK3C2B	-0.8904	5.637	6.494	0.01082	0.02239
Astrocyte	MOB3C	1.148	1.283	6.493	0.01083	0.0224
Astrocyte	MLH1	0.2676	5.125	6.491	0.01084	0.02243
Astrocyte	LINC01471	-1.114	0.4988	6.491	0.01085	0.02243
Astrocyte	URAD	-2.592	-1.089	6.486	0.01087	0.02249
Astrocyte	EZH1	0.2733	5.879	6.485	0.01088	0.02249
Astrocyte	BTNL2	-1.416	0.1946	6.484	0.01089	0.02251
Astrocyte	ZNF721	-0.255	7.47	6.481	0.01091	0.02255
Astrocyte	SERBP1	-0.2966	5.385	6.48	0.01091	0.02256
Astrocyte	CES1	2.951	-2.16	6.479	0.01091	0.02256
Astrocyte	GTF3C2-AS1	-0.4848	0.362	6.476	0.01093	0.02259
Astrocyte	BCKDK	0.3051	2.078	6.475	0.01094	0.02261
Astrocyte	CDIN1	-0.4719	6.35	6.474	0.01094	0.02261
Astrocyte	RCN1	0.8194	3.114	6.474	0.01095	0.02262
Astrocyte	STARD13	0.9347	7.554	6.474	0.01095	0.02262
Astrocyte	BISPR	1.484	-0.3388	6.472	0.01096	0.02263
Astrocyte	RGP1	-0.3124	3.997	6.471	0.01097	0.02265
Astrocyte	NFKB1	-0.298	6.481	6.47	0.01097	0.02266
Astrocyte	CLEC1A	-5.02	0.5069	6.469	0.01097	0.02266
Astrocyte	TMIGD3	-3.504	2.64	6.469	0.01097	0.02266
Astrocyte	LCN6	2.355	-3.067	6.469	0.01098	0.02266
Astrocyte	POTEF	-2.113	-1.598	6.468	0.01098	0.02267
Astrocyte	SYNGR4	-0.8914	-1.244	6.468	0.01098	0.02267
Astrocyte	RAB11FIP3	-0.3603	6.766	6.468	0.01098	0.02267
Astrocyte	KLF16	-0.5967	2.091	6.466	0.01099	0.02269
Astrocyte	ABCB4	-2.121	0.8897	6.466	0.011	0.02269
Astrocyte	KCND3-IT1	-1.099	-0.99	6.462	0.01102	0.02275
Astrocyte	SCAMP4	0.283	4.077	6.46	0.01103	0.02276
Astrocyte	DANCR	0.465	3.917	6.458	0.01105	0.02279
Astrocyte	PKP2	-2.474	4.993	6.457	0.01105	0.02279
Astrocyte	MYH7	-1.766	-0.5331	6.455	0.01106	0.02282
Astrocyte	MLPH	-3.624	-0.1345	6.453	0.01108	0.02285
Astrocyte	PTP4A2	-0.62	5.61	6.452	0.01108	0.02285
Astrocyte	TSPEAR-AS1	0.8441	-0.5645	6.452	0.01108	0.02286
Astrocyte	KBTBD4	-0.2753	2.269	6.452	0.01109	0.02286
Astrocyte	PTPRQ	-2.119	3.362	6.451	0.01109	0.02286
Astrocyte	SLC16A8	-1.312	0.2844	6.448	0.01111	0.0229
Astrocyte	FRG1	-0.2894	3.945	6.447	0.01111	0.0229
Astrocyte	BCOR	-0.5421	4.198	6.447	0.01112	0.02291
Astrocyte	WNT16	-3.732	1.338	6.445	0.01112	0.02292
Astrocyte	CERS4	-0.4442	6.481	6.445	0.01113	0.02293
Astrocyte	RNPEP	-0.3125	4.156	6.445	0.01113	0.02293
Astrocyte	PREP	-0.5811	6.173	6.445	0.01113	0.02293
Astrocyte	CRPPA	-0.6625	6.89	6.445	0.01113	0.02293
Astrocyte	KCNG2	-1.815	1.674	6.439	0.01116	0.02299
Astrocyte	TIMCC	-0.3385	3.254	6.439	0.01116	0.02299
Astrocyte	TNFRSF17	1.08	-2.23	6.438	0.01117	0.02301
Astrocyte	C1orf105	0.7895	0.519	6.437	0.01118	0.02302
Astrocyte	ZNF581	0.418	0.595	6.434	0.0112	0.02305
Astrocyte	TMEM92-AS1	0.8321	-0.3565	6.432	0.01121	0.02307
Astrocyte	SMIM8	0.3723	5.733	6.432	0.01121	0.02308
Astrocyte	BATF3	-1.351	1.911	6.43	0.01122	0.0231
Astrocyte	POMZP3	-0.2024	3.544	6.427	0.01124	0.02314
Astrocyte	ADAMTSL3	1.103	6.639	6.426	0.01125	0.02314
Astrocyte	ENPEP	-2.102	2.617	6.426	0.01125	0.02314
Astrocyte	SLC43A1	-0.888	2.414	6.425	0.01125	0.02315
Astrocyte	PLEK2	-1.322	-1.883	6.424	0.01126	0.02316
Astrocyte	TPT1-AS1	0.2657	7.107	6.42	0.01128	0.02321
Astrocyte	AGBL4-IT1	-1.151	-1.035	6.42	0.01128	0.02321
Astrocyte	PRPS1	-0.5556	3.378	6.416	0.01131	0.02326
Astrocyte	LZTS2	0.6359	3.56	6.415	0.01131	0.02327
Astrocyte	ZNF107	0.458	4.173	6.414	0.01132	0.02328
Astrocyte	NOS2	-0.8916	1.647	6.414	0.01132	0.02328
Astrocyte	ATF7IP	0.3966	6.88	6.409	0.01135	0.02334
Astrocyte	RRM2	-1.358	1.109	6.409	0.01135	0.02334
Astrocyte	LRRC38	-2.358	1.555	6.409	0.01135	0.02334
Astrocyte	TMC2	-1.186	2.71	6.408	0.01136	0.02334
Astrocyte	COL3A1	-5.006	-0.7187	6.407	0.01137	0.02336
Astrocyte	OOSP2	-3.544	-2.545	6.407	0.01137	0.02336
Astrocyte	MARK1	-0.7739	7.589	6.404	0.01138	0.02339
Astrocyte	CLEC2B	-6.261	1.599	6.403	0.01139	0.0234
Astrocyte	MAPT-IT1	-0.3916	2.119	6.403	0.01139	0.0234
Astrocyte	PRSS27	0.4974	0.31	6.401	0.0114	0.02342
Astrocyte	PLPP2	-2.542	2.283	6.398	0.01143	0.02347
Astrocyte	ZNF251	-0.2277	5.918	6.395	0.01144	0.0235
Astrocyte	STEAP1B	-1.43	4.304	6.395	0.01145	0.02351
Astrocyte	LINC01553	-1.017	-1.408	6.39	0.01147	0.02356
Astrocyte	NAA15	-0.1845	6.52	6.39	0.01148	0.02356
Astrocyte	HAPLN2	-1.533	4.037	6.389	0.01148	0.02357
Astrocyte	AXL	1.764	3.846	6.389	0.01148	0.02357
Astrocyte	RARRES2	1.792	1.5	6.384	0.01151	0.02363
Astrocyte	IDI2-AS1	1.152	3.759	6.38	0.01154	0.02368
Astrocyte	AMMECR1L	0.178	3.687	6.378	0.01156	0.02371
Astrocyte	GIMAP8	-4.885	1.643	6.376	0.01157	0.02373
Astrocyte	ORMDL2	0.7974	0.9478	6.376	0.01157	0.02373
Astrocyte	SPAG16	-0.7937	7.98	6.375	0.01157	0.02374
Astrocyte	KCNS1	-1.529	2.198	6.374	0.01158	0.02375
Astrocyte	CCHCR1	0.2959	3.034	6.374	0.01158	0.02375
Astrocyte	C12orf54	0.5427	0.5723	6.372	0.0116	0.02378
Astrocyte	CX3CR1	-4.278	3.471	6.369	0.01162	0.02382
Astrocyte	ITPR3	-2.095	2.171	6.366	0.01163	0.02385
Astrocyte	ARL6	-0.5633	5.521	6.364	0.01165	0.02388
Astrocyte	CORO1B	0.8652	1.7	6.362	0.01166	0.02389
Astrocyte	GNA15	-2.33	0.9001	6.362	0.01166	0.02389
Astrocyte	FSCB	2.003	-2.72	6.361	0.01167	0.02391
Astrocyte	NUB1	-0.2898	5.067	6.359	0.01168	0.02393
Astrocyte	TNK2	-0.6412	6.078	6.359	0.01168	0.02393
Astrocyte	PHKB	-0.3834	7.45	6.359	0.01168	0.02393
Astrocyte	SMIM2-AS1	0.6033	2.352	6.358	0.01169	0.02394
Astrocyte	MIF-AS1	0.799	-1.348	6.357	0.01169	0.02395
Astrocyte	DNAI3	0.9845	1.972	6.356	0.0117	0.02395
Astrocyte	VPS37C	-0.3202	4.105	6.356	0.0117	0.02395
Astrocyte	LINC00649	-1.064	1.597	6.356	0.0117	0.02395
Astrocyte	LINC03042	-1.435	3.06	6.355	0.01171	0.02397
Astrocyte	CFL2	-0.8372	3.902	6.354	0.01171	0.02398
Astrocyte	LPAR5	-2.993	1.964	6.351	0.01173	0.02402
Astrocyte	BBOF1	0.3685	4.563	6.348	0.01175	0.02406
Astrocyte	RAB31	1.372	6.118	6.347	0.01176	0.02406
Astrocyte	PIGN	0.3149	6.474	6.334	0.01184	0.02424
Astrocyte	RFC5	-0.5101	3.161	6.334	0.01184	0.02424
Astrocyte	SPON2	-1.614	3.077	6.334	0.01185	0.02424
Astrocyte	SPAG17	-1.003	2.051	6.332	0.01186	0.02426
Astrocyte	WDR76	-0.7341	2.159	6.33	0.01187	0.02428
Astrocyte	CD164L2	-2.142	-1.744	6.329	0.01188	0.0243
Astrocyte	CFHR2	1.254	-2.611	6.328	0.01188	0.02431
Astrocyte	BFSP2	-0.9855	0.8992	6.325	0.01191	0.02435
Astrocyte	NLRP1	-1.71	3.405	6.325	0.01191	0.02435
Astrocyte	ZNF69	0.7522	4.081	6.324	0.01191	0.02435
Astrocyte	MAP9	-0.5172	5.696	6.314	0.01198	0.0245
Astrocyte	TMEM237	-0.4421	4.033	6.313	0.01198	0.0245
Astrocyte	SATB1	-1.193	5.662	6.312	0.01199	0.02451
Astrocyte	C19orf47	-0.2526	2.533	6.31	0.01201	0.02454
Astrocyte	FLT4	-2.591	-1.314	6.309	0.01201	0.02455
Astrocyte	BTN3A3	-0.9327	2.849	6.303	0.01205	0.02463
Astrocyte	TNS1	1.586	5.499	6.302	0.01206	0.02465
Astrocyte	RNASEL	0.5936	2.562	6.3	0.01207	0.02467
Astrocyte	PIK3AP1	-3.078	4.019	6.295	0.01211	0.02474
Astrocyte	DCUN1D4	0.2716	6.922	6.293	0.01212	0.02476
Astrocyte	BACH1	-1.598	7.258	6.292	0.01213	0.02477
Astrocyte	PINK1	-0.4131	4.927	6.291	0.01213	0.02478
Astrocyte	PRKAG2	-0.9471	7.809	6.289	0.01215	0.02481
Astrocyte	CLPS	-3.029	-2.632	6.288	0.01215	0.02482
Astrocyte	RREB1	1.832	4.957	6.286	0.01217	0.02485
Astrocyte	TAF15	0.1571	7.256	6.284	0.01219	0.02488
Astrocyte	RPL39L	0.5657	1.494	6.284	0.01219	0.02488
Astrocyte	ST14	-2.115	0.8182	6.279	0.01222	0.02494
Astrocyte	CSPG4	-3.311	2.768	6.278	0.01222	0.02494
Astrocyte	PCSK5	1.214	7.085	6.275	0.01224	0.02499
Astrocyte	SLC13A3	0.6164	6.484	6.275	0.01225	0.02499
Astrocyte	GGT2P	-1.74	-1.85	6.274	0.01225	0.02499
Astrocyte	EP300-AS1	0.7441	0.21	6.271	0.01228	0.02504
Astrocyte	ETS1	-2.515	4.687	6.265	0.01231	0.02512
Astrocyte	LINC01126	1.781	-2.086	6.265	0.01231	0.02512
Astrocyte	PALD1	-2.593	5.646	6.265	0.01232	0.02512
Astrocyte	RILPL2	0.6375	3.61	6.264	0.01232	0.02512
Astrocyte	GIMAP4	-4.393	1.163	6.264	0.01232	0.02512
Astrocyte	WIPI2	-0.2156	5.286	6.263	0.01233	0.02513
Astrocyte	ST18	-3.293	7.575	6.263	0.01233	0.02513
Astrocyte	PTMA	-0.969	6.69	6.258	0.01236	0.0252
Astrocyte	BMP5	-2.925	0.09905	6.258	0.01237	0.0252
Astrocyte	AGRP	0.8735	-2.018	6.257	0.01237	0.02521
Astrocyte	MOCOS	1.141	1.793	6.256	0.01237	0.02522
Astrocyte	TIMM50	-0.2126	3.75	6.256	0.01238	0.02523
Astrocyte	NCKAP1L	-3.097	3.528	6.255	0.01239	0.02524
Astrocyte	CFAP36	-0.4212	5.793	6.253	0.0124	0.02525
Astrocyte	FCGR2A	-4.328	2.764	6.253	0.0124	0.02525
Astrocyte	TRPC5OS	-1.647	1.242	6.251	0.01241	0.02528
Astrocyte	SLC39A1	0.9017	2.028	6.247	0.01244	0.02533
Astrocyte	METTL21C	-2.329	-0.2809	6.245	0.01246	0.02536
Astrocyte	NR2E1	1.917	2.859	6.245	0.01246	0.02537
Astrocyte	HOMER3	1.453	1.658	6.244	0.01246	0.02538
Astrocyte	TDRD15	-4.34	-2.121	6.241	0.01248	0.02541
Astrocyte	CPPED1	-0.8144	5.098	6.239	0.0125	0.02544
Astrocyte	ZDHHC9	-0.9109	4.452	6.237	0.01251	0.02547
Astrocyte	SMYD1	-4.26	1.957	6.234	0.01253	0.02551
Astrocyte	GAST	1.186	-2.446	6.232	0.01255	0.02554
Astrocyte	ULBP1	-2.455	-2.237	6.231	0.01256	0.02555
Astrocyte	ZNF771	-0.2451	3.91	6.23	0.01256	0.02556
Astrocyte	FAM177B	-3.238	2.757	6.228	0.01257	0.02558
Astrocyte	KRABD1	0.4276	2.717	6.228	0.01257	0.02558
Astrocyte	CENPQ	0.5776	2.404	6.228	0.01258	0.02558
Astrocyte	LMNB2	-0.329	2.929	6.227	0.01258	0.02559
Astrocyte	VIPR2	-2.359	3.617	6.226	0.01259	0.0256
Astrocyte	ARRDC2	-1.886	2.571	6.225	0.01259	0.02561
Astrocyte	SPINK2	-1.714	-1.864	6.223	0.01261	0.02564
Astrocyte	PPT2	0.2424	2.742	6.221	0.01262	0.02566
Astrocyte	EPYC	-2.951	-2.654	6.22	0.01263	0.02567
Astrocyte	NPIPA1	-0.378	4.732	6.219	0.01264	0.02569
Astrocyte	FKBP4	-0.3778	4.317	6.217	0.01265	0.02571
Astrocyte	OSGEPL1	0.3205	3.629	6.216	0.01266	0.02573
Astrocyte	BEST4	-1.199	0.6095	6.214	0.01267	0.02575
Astrocyte	BCAP31	-0.4013	4.055	6.214	0.01268	0.02576
Astrocyte	NPEPPS	0.1362	7.219	6.212	0.01269	0.02578
Astrocyte	SERPINB10	1.563	-2.832	6.211	0.0127	0.02579
Astrocyte	CCDC59	-0.484	5.597	6.211	0.0127	0.02579
Astrocyte	RNF103	-0.2891	5.061	6.209	0.01271	0.02582
Astrocyte	ADGRL3-AS1	-0.9281	1.323	6.208	0.01272	0.02583
Astrocyte	STAP1	-0.6713	-0.6575	6.207	0.01273	0.02584
Astrocyte	MIR503HG	-4.563	0.8443	6.206	0.01273	0.02585
Astrocyte	ZC3H11B	0.5221	-0.41	6.206	0.01273	0.02585
Astrocyte	TXNDC9	-0.2011	3.798	6.203	0.01275	0.02589
Astrocyte	PDZRN4	-1.937	8.531	6.203	0.01275	0.02589
Astrocyte	CHRM4	-2.192	-2.517	6.2	0.01278	0.02593
Astrocyte	LINC00615	-2.449	-1.422	6.198	0.01279	0.02595
Astrocyte	SLC6A9	0.9348	2.233	6.198	0.01279	0.02596
Astrocyte	FOXD4L4	-2.1	-2.525	6.197	0.01279	0.02596
Astrocyte	GTF2A1	-0.2265	5.603	6.197	0.0128	0.02597
Astrocyte	INHBC	1.044	-0.8828	6.195	0.01281	0.02599
Astrocyte	STARD8	-2.88	2.265	6.194	0.01282	0.026
Astrocyte	ARL8A	-0.4511	4.592	6.194	0.01282	0.026
Astrocyte	SUZ12	0.1578	5.944	6.191	0.01284	0.02603
Astrocyte	TNFRSF13C	-2.356	-0.01711	6.191	0.01284	0.02603
Astrocyte	ADCY4	-3.653	0.03248	6.191	0.01284	0.02603
Astrocyte	ZKSCAN2	-0.4358	2.683	6.191	0.01284	0.02603
Astrocyte	MLNR	1.839	-3.102	6.191	0.01284	0.02603
Astrocyte	RGS6	-1.604	8.638	6.19	0.01285	0.02604
Astrocyte	SLC22A1	-0.7153	2.572	6.189	0.01285	0.02605
Astrocyte	PSG1	-0.8176	0.6859	6.188	0.01286	0.02607
Astrocyte	PLA1A	-4.245	-0.7097	6.186	0.01287	0.02609
Astrocyte	PSMD7	-0.2603	4.627	6.186	0.01288	0.02609
Astrocyte	MYCBP	0.2944	4.109	6.185	0.01288	0.0261
Astrocyte	LRRC61	-0.8517	1.387	6.184	0.01289	0.02611
Astrocyte	DCHS2	1.252	5.985	6.184	0.01289	0.02611
Astrocyte	WDFY1	0.215	5.622	6.183	0.0129	0.02613
Astrocyte	NMUR2	-2.702	0.8689	6.182	0.01291	0.02614
Astrocyte	GEMIN7	-0.3553	1.468	6.181	0.01291	0.02614
Astrocyte	TCIRG1	-2.771	0.8133	6.179	0.01293	0.02617
Astrocyte	PDE7A	-0.5802	6.824	6.176	0.01295	0.02621
Astrocyte	SLC25A21	-0.7431	4.514	6.176	0.01295	0.02622
Astrocyte	PIGF	0.4171	4.851	6.175	0.01296	0.02623
Astrocyte	DAPL1	-2.088	2.181	6.173	0.01297	0.02626
Astrocyte	SACM1L	-0.2377	5.829	6.171	0.01298	0.02628
Astrocyte	LYL1	-3.58	0.7707	6.17	0.01299	0.02629
Astrocyte	SPACA1	-1.829	-1.979	6.168	0.013	0.02631
Astrocyte	GPR88	-1.989	1.099	6.167	0.01301	0.02633
Astrocyte	MCAT	-0.3031	2.295	6.167	0.01302	0.02634
Astrocyte	DDHD1	-0.3254	6.947	6.165	0.01303	0.02636
Astrocyte	VWA8-AS1	0.4647	0.146	6.165	0.01303	0.02636
Astrocyte	ZNF573	-0.247	5.295	6.162	0.01305	0.02639
Astrocyte	DYNLT5	-1.316	3.168	6.162	0.01305	0.02639
Astrocyte	NUCB2	-0.4626	5.822	6.161	0.01306	0.02641
Astrocyte	RPL18	-0.658	5.86	6.161	0.01306	0.02641
Astrocyte	APOBEC3H	-0.6727	-0.009924	6.161	0.01306	0.02641
Astrocyte	CPD	-0.5081	6.467	6.158	0.01308	0.02644
Astrocyte	SEPTIN4-AS1	0.8736	1.619	6.153	0.01312	0.02651
Astrocyte	ZP1	-2.022	-1.927	6.153	0.01312	0.02651
Astrocyte	PYGO1	1.24	4.536	6.144	0.01319	0.02665
Astrocyte	ERICH1	-0.5864	5.542	6.142	0.0132	0.02668
Astrocyte	ITGAM	-3.452	3.047	6.141	0.01321	0.02668
Astrocyte	FLCN	-0.4126	5.768	6.141	0.01321	0.02669
Astrocyte	IL5	0.4212	0.7896	6.141	0.01321	0.02669
Astrocyte	TINAGL1	-5.614	0.2177	6.141	0.01321	0.02669
Astrocyte	DIABLO	-0.2906	1.419	6.14	0.01321	0.02669
Astrocyte	CDC50B	-3.736	-2.018	6.139	0.01322	0.0267
Astrocyte	NPSR1	-2.607	3.043	6.135	0.01325	0.02676
Astrocyte	SRSF6	0.3443	5.17	6.134	0.01326	0.02677
Astrocyte	UBE2Z	-0.2986	5.314	6.134	0.01326	0.02677
Astrocyte	S1PR1	2.376	1.622	6.133	0.01327	0.02678
Astrocyte	LLGL1	0.7656	2.289	6.13	0.01329	0.02683
Astrocyte	FRYL	-0.8379	8.174	6.128	0.01331	0.02685
Astrocyte	AADACL2	1.582	-2.826	6.126	0.01332	0.02688
Astrocyte	CALHM4	-1.908	-2.288	6.126	0.01332	0.02688
Astrocyte	LOX	-1.521	0.2221	6.123	0.01334	0.02692
Astrocyte	CDC23	-0.1766	4.156	6.12	0.01337	0.02696
Astrocyte	PYDC2	-3.876	-2.139	6.12	0.01337	0.02697
Astrocyte	TMEM204	-2.561	2.01	6.115	0.0134	0.02703
Astrocyte	SAMMSON	-2.008	2.428	6.115	0.01341	0.02704
Astrocyte	C1QTNF4	-0.5765	3.693	6.111	0.01343	0.02709
Astrocyte	SLC5A10	-0.8659	-1.052	6.111	0.01344	0.02709
Astrocyte	FBXL5	0.2334	6.674	6.109	0.01345	0.02712
Astrocyte	ITGA1	-2.582	5.057	6.109	0.01345	0.02712
Astrocyte	MAST4	0.7276	8.796	6.108	0.01346	0.02713
Astrocyte	PARP15	-2.267	-0.2012	6.108	0.01346	0.02713
Astrocyte	C4orf46	-0.6113	1.236	6.105	0.01348	0.02717
Astrocyte	NEK1	0.2735	7.463	6.104	0.01349	0.02718
Astrocyte	PAGE2B	1.315	-2.773	6.103	0.01349	0.02719
Astrocyte	KXD1	0.3181	3.327	6.103	0.01349	0.02719
Astrocyte	ASTE1	0.2884	3.154	6.102	0.0135	0.0272
Astrocyte	ENPP2	-2.477	5.821	6.098	0.01354	0.02727
Astrocyte	CRTC3	-0.4381	6.988	6.097	0.01354	0.02727
Astrocyte	MARVELD1	-0.7428	1.879	6.095	0.01356	0.02731
Astrocyte	GOLGA7	-0.5335	4.356	6.095	0.01356	0.02731
Astrocyte	EIF3K	0.1851	5.289	6.092	0.01358	0.02735
Astrocyte	LONRF2	-0.721	6.932	6.089	0.0136	0.02739
Astrocyte	DNM1L	-0.2277	7.251	6.088	0.01361	0.0274
Astrocyte	C20orf203	-0.7997	4.199	6.087	0.01362	0.02741
Astrocyte	DEFB108B	1.324	-2.628	6.086	0.01362	0.02742
Astrocyte	PLEKHD1	-1.733	2.855	6.085	0.01363	0.02744
Astrocyte	LRRC25	-3.186	-0.6806	6.082	0.01366	0.02748
Astrocyte	SIRPD	-3.385	-0.5855	6.079	0.01368	0.02752
Astrocyte	LRRC37A	-0.3242	2.164	6.077	0.01369	0.02755
Astrocyte	HBD	-2.223	-1.981	6.075	0.01371	0.02758
Astrocyte	MMP2	-2.395	0.3411	6.075	0.01371	0.02758
Astrocyte	HSPA9	0.1608	5.829	6.072	0.01373	0.02762
Astrocyte	WNK4	0.6364	-1.095	6.069	0.01376	0.02767
Astrocyte	ARPC1B	-1.561	3.821	6.068	0.01376	0.02768
Astrocyte	PSMD13	0.161	4.699	6.067	0.01378	0.0277
Astrocyte	ZBTB1	0.3624	6.276	6.066	0.01378	0.0277
Astrocyte	CCDC26	-2.197	4.756	6.065	0.01379	0.02772
Astrocyte	TRIM56	1.463	3.454	6.063	0.01381	0.02775
Astrocyte	MIER2	0.2984	3.402	6.062	0.01381	0.02776
Astrocyte	R3HCC1	-0.5157	2.696	6.062	0.01381	0.02777
Astrocyte	SESN3	0.523	7.064	6.061	0.01382	0.02777
Astrocyte	SNTB1	1.857	4.813	6.058	0.01384	0.02781
Astrocyte	TM7SF3	-0.4129	6.194	6.056	0.01386	0.02785
Astrocyte	RBP5	0.9362	0.2361	6.055	0.01387	0.02786
Astrocyte	PCAT19	-4.312	1.266	6.055	0.01387	0.02786
Astrocyte	DNAAF6	0.857	-2.037	6.05	0.01391	0.02793
Astrocyte	AIFM1	0.3405	3.93	6.049	0.01391	0.02794
Astrocyte	SLC12A9	0.6943	3.855	6.048	0.01392	0.02795
Astrocyte	CFAP43	0.6058	4.575	6.048	0.01392	0.02796
Astrocyte	H4C4	-1.647	-1.772	6.047	0.01393	0.02797
Astrocyte	MAGT1	0.7478	3.818	6.046	0.01394	0.02799
Astrocyte	ROPN1L-AS1	-2.672	-2.843	6.045	0.01394	0.028
Astrocyte	CACNA2D1	-1.293	8.962	6.044	0.01395	0.02801
Astrocyte	WNT2B	-0.8036	4.386	6.043	0.01396	0.02802
Astrocyte	PDP1	-0.9715	5.316	6.042	0.01397	0.02804
Astrocyte	SRFBP1	-0.231	5.197	6.04	0.01399	0.02807
Astrocyte	SATB2-AS1	-1.762	2.649	6.039	0.014	0.02809
Astrocyte	NDUFS1	-0.2291	6.962	6.038	0.014	0.0281
Astrocyte	LINC01362	-1.093	1.955	6.037	0.01401	0.02811
Astrocyte	ZBED3	0.6586	3.48	6.036	0.01402	0.02813
Astrocyte	LINC01168	-2	-1.947	6.028	0.01408	0.02825
Astrocyte	OXGR1	-1.903	-1.254	6.027	0.01409	0.02826
Astrocyte	AIF1	-4.6	1.922	6.027	0.01409	0.02826
Astrocyte	CCDC9	0.3205	2.384	6.026	0.0141	0.02827
Astrocyte	RUFY4	1.957	0.3109	6.025	0.0141	0.02828
Astrocyte	VESTAR	0.9531	-0.9516	6.022	0.01413	0.02832
Astrocyte	CEP63	-0.3129	6.075	6.022	0.01413	0.02832
Astrocyte	IGFBP2	-1.845	2.186	6.022	0.01413	0.02832
Astrocyte	C6orf132	0.4563	0.0399	6.019	0.01415	0.02837
Astrocyte	SHC2	-0.5114	5.48	6.016	0.01417	0.0284
Astrocyte	ZMAT3	0.5955	6.081	6.015	0.01419	0.02843
Astrocyte	GSTA1	-4.66	-1.479	6.015	0.01419	0.02843
Astrocyte	MYEF2	-0.4501	6.955	6.013	0.0142	0.02845
Astrocyte	TSEN54	0.3013	3.549	6.012	0.01421	0.02847
Astrocyte	CCT8L2	-2.934	-2.717	6.007	0.01425	0.02854
Astrocyte	DHX57	-0.2701	5.644	6.006	0.01426	0.02856
Astrocyte	PPARD	-0.8678	5.655	6.005	0.01426	0.02856
Astrocyte	MS4A6A	-4.847	3.741	6.003	0.01429	0.02861
Astrocyte	MACROH2A2	-0.4351	4.636	6.001	0.0143	0.02863
Astrocyte	EXT1	-0.8088	8.693	6.001	0.0143	0.02863
Astrocyte	LINC01509	0.6292	-1.048	6	0.0143	0.02864
Astrocyte	CD74	-3.024	4.346	6	0.01431	0.02864
Astrocyte	FRG2B	-2.881	-2.725	5.995	0.01435	0.02872
Astrocyte	APOL5	-2.459	-1.437	5.994	0.01435	0.02873
Astrocyte	AGBL5	0.2502	3.949	5.993	0.01437	0.02875
Astrocyte	EXOC6B	-0.3998	9.051	5.99	0.01438	0.02878
Astrocyte	ESYT3	-0.8099	4.354	5.989	0.01439	0.02879
Astrocyte	ST7L	0.2001	6.219	5.985	0.01443	0.02887
Astrocyte	HAVCR1	-1.059	0.2113	5.984	0.01443	0.02887
Astrocyte	DTYMK	0.4979	3.061	5.979	0.01447	0.02895
Astrocyte	TRAPPC4	-0.2604	3.487	5.977	0.01449	0.02898
Astrocyte	RPS6KL1	-0.3066	4.544	5.972	0.01454	0.02907
Astrocyte	ZNF607	-0.3604	3.778	5.971	0.01454	0.02908
Astrocyte	AMPD2	-0.5289	4.179	5.971	0.01455	0.02908
Astrocyte	PDPR	0.1628	5.184	5.969	0.01456	0.02911
Astrocyte	TMEM185A	-0.4522	3.96	5.969	0.01456	0.02911
Astrocyte	PRIMPOL	0.3238	5.35	5.966	0.01459	0.02915
Astrocyte	KRT17	-2.076	1.597	5.965	0.01459	0.02916
Astrocyte	SHISA3	-4.41	-2.575	5.965	0.01459	0.02916
Astrocyte	C1orf220	-0.7329	2.201	5.96	0.01464	0.02925
Astrocyte	MEDAG	-1.98	-1.138	5.96	0.01464	0.02925
Astrocyte	LINC00354	-2.671	3.684	5.959	0.01464	0.02925
Astrocyte	PTPMT1	0.3958	2.009	5.954	0.01469	0.02934
Astrocyte	BCAS1	-3.252	5.733	5.953	0.01469	0.02934
Astrocyte	ZBED6	0.5995	0.4825	5.952	0.0147	0.02936
Astrocyte	CD33	-2.787	0.5731	5.951	0.01471	0.02937
Astrocyte	CFAP92	-0.8338	3.95	5.951	0.01471	0.02938
Astrocyte	CD22	-2.965	4.111	5.95	0.01472	0.02939
Astrocyte	CRYL1	0.3968	6.409	5.949	0.01472	0.0294
Astrocyte	PRKDC	-0.2069	7.018	5.946	0.01475	0.02944
Astrocyte	NOXA1	-0.456	4.757	5.945	0.01476	0.02947
Astrocyte	LINC01327	-2.889	-0.1229	5.943	0.01477	0.02949
Astrocyte	FBXW7-AS1	-2.452	-2.202	5.943	0.01478	0.02949
Astrocyte	DPY19L4	0.3355	5.002	5.943	0.01478	0.02949
Astrocyte	MED8	-0.3007	3.073	5.943	0.01478	0.02949
Astrocyte	SYT12	-0.8122	4.69	5.939	0.01481	0.02955
Astrocyte	MMGT1	-0.2723	3.224	5.938	0.01482	0.02956
Astrocyte	KIT	-2.699	5.677	5.936	0.01484	0.0296
Astrocyte	FANK1-AS1	1.851	-3.144	5.934	0.01485	0.02962
Astrocyte	STAG3	0.413	4.521	5.934	0.01485	0.02962
Astrocyte	MOB4	0.1689	5.378	5.933	0.01486	0.02963
Astrocyte	ANKRD42	-0.57	5.062	5.933	0.01486	0.02963
Astrocyte	VIT	-2.619	1.221	5.931	0.01488	0.02966
Astrocyte	LINC01100	-1.587	-0.979	5.93	0.01489	0.02968
Astrocyte	H2BC8	-2.683	0.9808	5.928	0.0149	0.0297
Astrocyte	CFAP58	1.004	1.314	5.928	0.0149	0.0297
Astrocyte	PABPC1	-0.4566	6.571	5.927	0.01491	0.02971
Astrocyte	CLEC10A	-3.392	-2.573	5.927	0.01491	0.02972
Astrocyte	DENND1C	-1.81	1.063	5.925	0.01493	0.02975
Astrocyte	ZNF514	0.2888	4.197	5.922	0.01495	0.02979
Astrocyte	NIPAL3	-0.8262	5.542	5.922	0.01495	0.02979
Astrocyte	TUBGCP2	0.2203	4.857	5.922	0.01496	0.0298
Astrocyte	PP2D1	0.4423	1.443	5.919	0.01498	0.02983
Astrocyte	HMGB4	-2.625	-2.761	5.918	0.01498	0.02984
Astrocyte	ASIC3	-0.3977	2.255	5.914	0.01502	0.02991
Astrocyte	ACACA	-0.3851	8.189	5.914	0.01502	0.02991
Astrocyte	PABIR2	-0.4152	3.655	5.914	0.01502	0.02991
Astrocyte	MEGF6	0.7738	1.609	5.914	0.01502	0.02991
Astrocyte	DLEU2L	-0.3931	2.938	5.912	0.01504	0.02993
Astrocyte	EFCAB12	-0.9675	1.784	5.91	0.01506	0.02997
Astrocyte	TMEM116	0.2691	4.806	5.903	0.01511	0.03008
Astrocyte	RPS21	-0.6086	4.953	5.903	0.01512	0.03008
Astrocyte	MYL1	1.069	-2.173	5.902	0.01512	0.03009
Astrocyte	RELA	0.4383	3.211	5.901	0.01513	0.03011
Astrocyte	IGF2BP3	-1.537	3.493	5.901	0.01513	0.03011
Astrocyte	COTL1	1.003	4.66	5.9	0.01514	0.03011
Astrocyte	ABCA8	-3.179	5.391	5.9	0.01514	0.03012
Astrocyte	ZNF507	-0.2013	5.623	5.899	0.01515	0.03013
Astrocyte	PA2G4	-0.3214	4.319	5.899	0.01515	0.03013
Astrocyte	SIGLEC10	-2.646	2.081	5.896	0.01517	0.03018
Astrocyte	ABTB3	-2.177	6.936	5.894	0.01519	0.03021
Astrocyte	LMOD3	-0.7644	0.8595	5.893	0.0152	0.03022
Astrocyte	ZNF256	0.3399	1.365	5.893	0.0152	0.03023
Astrocyte	ACD	-0.2928	2.555	5.892	0.01521	0.03023
Astrocyte	DCAF10	-0.1463	6.924	5.887	0.01525	0.03031
Astrocyte	FENDRR	-6.282	-0.1943	5.886	0.01526	0.03033
Astrocyte	NBPF20	-0.6591	2.344	5.886	0.01526	0.03033
Astrocyte	WTIP	-1.119	3.393	5.885	0.01527	0.03034
Astrocyte	PASD1	-0.9952	-1.719	5.885	0.01527	0.03034
Astrocyte	DUSP4	-1.993	1.373	5.884	0.01528	0.03035
Astrocyte	LINC01478	-1.862	1.991	5.884	0.01528	0.03035
Astrocyte	SLFNL1	-0.4387	1.722	5.884	0.01528	0.03035
Astrocyte	GMPS	-0.207	5.789	5.884	0.01528	0.03035
Astrocyte	ROR1-AS1	0.9464	1.867	5.883	0.01529	0.03036
Astrocyte	CFAP20DC	-0.8768	3.828	5.879	0.01532	0.03042
Astrocyte	KDR	-3.672	1.052	5.879	0.01532	0.03042
Astrocyte	LRRC31	0.5997	-0.8667	5.877	0.01534	0.03045
Astrocyte	NINL	1	5.556	5.875	0.01535	0.03048
Astrocyte	DNAJC5G	-2.181	1.849	5.874	0.01537	0.03051
Astrocyte	GTF3C5	0.2594	4.004	5.873	0.01537	0.03051
Astrocyte	KRT20	0.884	-2.044	5.873	0.01538	0.03051
Astrocyte	LANCL3	-1.261	3.802	5.87	0.0154	0.03056
Astrocyte	BROX	-0.4541	4.724	5.869	0.01541	0.03057
Astrocyte	CLDN11	-2.488	5.244	5.867	0.01543	0.0306
Astrocyte	VSIG4	-4.358	3.366	5.867	0.01543	0.0306
Astrocyte	CCNF	-0.5195	3.344	5.867	0.01543	0.03061
Astrocyte	TTLL8	0.8146	-1.926	5.865	0.01544	0.03063
Astrocyte	LINC00320	-2.324	4.898	5.865	0.01545	0.03064
Astrocyte	CYBA	-3.11	3.308	5.863	0.01546	0.03066
Astrocyte	PIK3R6	-2.298	1.438	5.863	0.01546	0.03066
Astrocyte	BMP8B	-1.524	0.6462	5.858	0.01551	0.03075
Astrocyte	SH3BP1	-1.278	2.021	5.854	0.01554	0.03082
Astrocyte	JMY	-0.314	6.244	5.853	0.01555	0.03082
Astrocyte	BET1	-0.2917	4.411	5.853	0.01555	0.03082
Astrocyte	FAIM	0.3379	3.717	5.849	0.01559	0.03089
Astrocyte	LINC01226	-0.5667	-0.07383	5.848	0.0156	0.0309
Astrocyte	NASP	0.5431	5.438	5.845	0.01562	0.03095
Astrocyte	P3H2	-0.8199	6.025	5.845	0.01563	0.03096
Astrocyte	MSTO1	0.2989	2.53	5.842	0.01565	0.031
Astrocyte	C1D	-0.2169	5.538	5.841	0.01565	0.03101
Astrocyte	PLB1	-1.047	3.381	5.841	0.01565	0.03101
Astrocyte	KCNV2	-0.6309	1.891	5.841	0.01565	0.03101
Astrocyte	SERPINA11	1.907	-3.04	5.841	0.01566	0.03101
Astrocyte	DRC2	-0.6237	4.396	5.84	0.01567	0.03103
Astrocyte	RSPO3	-2.067	3.784	5.838	0.01569	0.03106
Astrocyte	PLXNA1	-0.5517	4.391	5.837	0.01569	0.03106
Astrocyte	TMEM182	-0.8882	3.766	5.837	0.01569	0.03106
Astrocyte	POLG2	0.3547	3.84	5.836	0.0157	0.03108
Astrocyte	NALF1	-0.9644	11.19	5.836	0.0157	0.03108
Astrocyte	GIGYF1	0.1907	4.98	5.836	0.0157	0.03108
Astrocyte	SLC30A3	-1.565	3.206	5.835	0.01571	0.03108
Astrocyte	SLC26A10P	-0.5851	1.993	5.834	0.01572	0.0311
Astrocyte	TMEM72-AS1	0.5381	5.899	5.834	0.01572	0.0311
Astrocyte	C1orf116	-1.201	-1.868	5.834	0.01572	0.0311
Astrocyte	BCL7B	-0.3271	3.395	5.833	0.01573	0.03111
Astrocyte	PDIA6	-0.4716	5.384	5.831	0.01575	0.03114
Astrocyte	TMEM212-AS1	-2.045	1.92	5.83	0.01575	0.03115
Astrocyte	TXLNA	0.2868	3.99	5.828	0.01578	0.0312
Astrocyte	LINC01339	-1.711	-0.07767	5.827	0.01578	0.0312
Astrocyte	KDM4B	-0.3115	6.5	5.826	0.01579	0.03123
Astrocyte	ALG14	0.2597	5.279	5.824	0.01581	0.03124
Astrocyte	GET4	0.3638	0.6183	5.824	0.01581	0.03124
Astrocyte	UVRAG-DT	0.6074	-0.9697	5.824	0.01581	0.03124
Astrocyte	LINC01572	0.9112	5.335	5.824	0.01581	0.03124
Astrocyte	CREB5	-1.685	6.411	5.823	0.01582	0.03126
Astrocyte	PENK	-2.948	0.9647	5.822	0.01583	0.03127
Astrocyte	LINC00423	-2.053	-2.11	5.821	0.01583	0.03129
Astrocyte	NR1H3	0.307	3.818	5.819	0.01585	0.03132
Astrocyte	FAM32A	-0.3384	3.055	5.818	0.01586	0.03133
Astrocyte	GFUS	0.3084	1.545	5.818	0.01587	0.03134
Astrocyte	SP2	0.2928	3.397	5.817	0.01587	0.03135
Astrocyte	KLK7	-1.722	0.8406	5.813	0.0159	0.03141
Astrocyte	CCDC170	0.5762	3.437	5.811	0.01592	0.03144
Astrocyte	SCFD2	-0.3758	7.358	5.811	0.01593	0.03144
Astrocyte	NEK11	0.6696	6.589	5.809	0.01594	0.03148
Astrocyte	EOLA2-DT	0.5	6.83	5.805	0.01598	0.03154
Astrocyte	SP100	-2.912	5.013	5.805	0.01598	0.03154
Astrocyte	PPP1R14A	-2.556	3.644	5.805	0.01598	0.03155
Astrocyte	H2AC8	-2.309	-0.7374	5.802	0.01601	0.03159
Astrocyte	ITIH5	-3.451	5.097	5.802	0.01601	0.0316
Astrocyte	TMEM106C	-0.5372	3.709	5.801	0.01602	0.0316
Astrocyte	SLC71A2	-0.2323	4.944	5.8	0.01602	0.03161
Astrocyte	BCKDHA	0.2324	3.119	5.8	0.01602	0.03161
Astrocyte	HPGDS	-2.89	1.91	5.797	0.01605	0.03166
Astrocyte	AC011933.2	-1.072	0.859	5.797	0.01605	0.03166
Astrocyte	APMAP	-0.6335	4.993	5.794	0.01608	0.03172
Astrocyte	EPO	1.127	-2.495	5.794	0.01608	0.03172
Astrocyte	CMTM7	-1.819	3.428	5.788	0.01613	0.03181
Astrocyte	OR8D1	-2.847	-2.714	5.787	0.01615	0.03184
Astrocyte	DPP10	1.168	11.77	5.786	0.01615	0.03184
Astrocyte	PEX11B	-0.1957	3.485	5.786	0.01615	0.03184
Astrocyte	LINC01315	-1.21	0.9873	5.786	0.01616	0.03184
Astrocyte	DHRS7B	0.3423	5.62	5.785	0.01617	0.03186
Astrocyte	TNFRSF10D	-3.965	2.395	5.783	0.01618	0.03189
Astrocyte	RXFP3	-4.398	-2.243	5.781	0.0162	0.03192
Astrocyte	PCDH8	-1.646	3.578	5.781	0.0162	0.03192
Astrocyte	LINC01410	-1.36	2.604	5.776	0.01624	0.032
Astrocyte	FARS2	-0.413	8.095	5.776	0.01625	0.03201
Astrocyte	PLPBP	-0.1983	3.91	5.776	0.01625	0.03201
Astrocyte	NHLRC2	0.2579	5.961	5.775	0.01626	0.03202
Astrocyte	PSMD3	-0.1906	4.235	5.775	0.01626	0.03202
Astrocyte	DNAAF1	-1.022	3.341	5.774	0.01626	0.03203
Astrocyte	SLCO6A1	-1.666	-1.363	5.772	0.01628	0.03205
Astrocyte	LRRC41	-0.1782	5.3	5.772	0.01628	0.03206
Astrocyte	UQCRB	-0.3875	5.5	5.769	0.01631	0.0321
Astrocyte	BCL2L13	0.2663	6.15	5.769	0.01631	0.03211
Astrocyte	IFT56	-0.496	4.909	5.767	0.01633	0.03213
Astrocyte	CEACAM21	-4.285	0.9733	5.767	0.01633	0.03215
Astrocyte	SCARB1	-0.8929	6.186	5.766	0.01634	0.03216
Astrocyte	SATB2	-1.932	7.702	5.765	0.01635	0.03216
Astrocyte	SMS	0.4185	5.718	5.763	0.01636	0.0322
Astrocyte	RAB3D	-0.4894	3.579	5.763	0.01637	0.0322
Astrocyte	ZNF217	1.506	2.58	5.763	0.01637	0.0322
Astrocyte	SIM2	-1.881	1.396	5.761	0.01638	0.03222
Astrocyte	LINC00670	-1.784	-0.1095	5.759	0.01641	0.03226
Astrocyte	ANXA2R	1.069	-1.116	5.758	0.01641	0.03228
Astrocyte	VIP	-2.963	3.29	5.756	0.01643	0.03231
Astrocyte	ZDHHC23	-1.424	3.675	5.754	0.01645	0.03234
Astrocyte	OR1F1	-2.638	-2.82	5.754	0.01645	0.03235
Astrocyte	LAMP5	-2.294	3.795	5.754	0.01646	0.03235
Astrocyte	AKR1C3	0.7558	2.545	5.753	0.01646	0.03236
Astrocyte	SLC36A2	-1.253	-1.55	5.752	0.01647	0.03236
Astrocyte	ADA	1.425	0.7272	5.752	0.01647	0.03237
Astrocyte	ADAMTS14	-2.589	2.17	5.752	0.01647	0.03237
Astrocyte	SLC19A4P	-3.642	0.4131	5.75	0.01648	0.03239
Astrocyte	SACK1E	0.6859	-1.14	5.746	0.01652	0.03245
Astrocyte	CD4	-2.39	2.733	5.746	0.01652	0.03245
Astrocyte	DLX2	-2.48	1.286	5.746	0.01652	0.03245
Astrocyte	MNX1	0.7358	-1.062	5.746	0.01652	0.03245
Astrocyte	SIGLEC9	-3.64	1.435	5.746	0.01653	0.03247
Astrocyte	RESF1	-0.3656	5.794	5.745	0.01654	0.03248
Astrocyte	SPEG	0.575	4.583	5.739	0.01659	0.03258
Astrocyte	STXBP5	0.5354	8.562	5.738	0.0166	0.03259
Astrocyte	WDR64	0.9859	1.804	5.738	0.0166	0.03259
Astrocyte	IBSP	-3.683	-1.783	5.737	0.01661	0.0326
Astrocyte	TBX18	-7.251	2.396	5.737	0.01661	0.03261
Astrocyte	RPS4X	-0.6468	5.208	5.735	0.01663	0.03264
Astrocyte	BTN2A2	1.044	1.177	5.733	0.01665	0.03266
Astrocyte	ARL5C	-1.615	-0.2247	5.733	0.01665	0.03266
Astrocyte	NIP7	-0.2888	1.827	5.729	0.01669	0.03274
Astrocyte	GFY	-2.572	-2.259	5.727	0.01671	0.03278
Astrocyte	TXN2	0.2291	3.469	5.725	0.01673	0.03281
Astrocyte	IL23A	0.5278	-0.6346	5.723	0.01675	0.03285
Astrocyte	RAB30	0.5206	5.941	5.721	0.01676	0.03287
Astrocyte	CYSLTR1	-1.645	1.875	5.721	0.01676	0.03287
Astrocyte	HSPB6	1.063	-0.7465	5.721	0.01676	0.03287
Astrocyte	TM4SF1	-6.791	1.795	5.721	0.01676	0.03287
Astrocyte	CHRM3-AS1	-1.812	-1.731	5.717	0.0168	0.03295
Astrocyte	LINC01581	-1.778	-1.83	5.716	0.01681	0.03295
Astrocyte	COL8A1	-1.976	3.053	5.711	0.01685	0.03304
Astrocyte	CNNM2	-0.3811	7.59	5.71	0.01687	0.03306
Astrocyte	SLC35E4	-0.5006	4.039	5.709	0.01688	0.03307
Astrocyte	XPR1	0.2988	7.023	5.709	0.01688	0.03307
Astrocyte	OR7C1	-1.459	0.5491	5.707	0.01689	0.0331
Astrocyte	SETD6	-0.2697	3.229	5.703	0.01693	0.03318
Astrocyte	SIGLEC11	-3.211	0.593	5.703	0.01694	0.03318
Astrocyte	ZNF709	0.3471	4.903	5.702	0.01695	0.03319
Astrocyte	NUP210L	0.5747	4.439	5.7	0.01696	0.03323
Astrocyte	DKK3	0.6138	7.245	5.699	0.01698	0.03325
Astrocyte	EPPIN	-3.057	-2.639	5.697	0.01699	0.03328
Astrocyte	C1QTNF1	-2.755	2.034	5.696	0.017	0.0333
Astrocyte	ZNF576	0.2977	2.441	5.695	0.01702	0.03331
Astrocyte	SMARCAD1	-0.1617	6.446	5.695	0.01702	0.03331
Astrocyte	ECM1	-0.7247	3.379	5.692	0.01705	0.03337
Astrocyte	INKA2-AS1	-0.8236	0.3256	5.688	0.01708	0.03343
Astrocyte	MAMDC2	-1.367	5.482	5.686	0.0171	0.03346
Astrocyte	PACRG-AS1	-2.151	1.151	5.686	0.0171	0.03347
Astrocyte	RBM15	-0.2479	3.646	5.684	0.01712	0.0335
Astrocyte	SELENOI	-0.2101	5.773	5.681	0.01715	0.03355
Astrocyte	PPP4C	0.2736	3.386	5.677	0.01719	0.03363
Astrocyte	RASAL3	-3.762	1.176	5.676	0.0172	0.03364
Astrocyte	DDX60	1.446	3.122	5.67	0.01726	0.03376
Astrocyte	GRM7-AS3	-1.371	2.044	5.668	0.01727	0.03379
Astrocyte	TRIM74	-0.9667	-1.468	5.668	0.01728	0.03379
Astrocyte	DAPK3	0.2481	3.714	5.668	0.01728	0.03379
Astrocyte	AIRE	-1.503	1.031	5.668	0.01728	0.03379
Astrocyte	CCDC137	0.4309	2.749	5.666	0.01729	0.03381
Astrocyte	CDC42SE1	-0.3933	5.3	5.666	0.0173	0.03382
Astrocyte	CHMP4A	0.2583	4.071	5.666	0.0173	0.03382
Astrocyte	NUP85	-0.2746	4.714	5.664	0.01731	0.03383
Astrocyte	CDH19	-2.918	4.054	5.664	0.01731	0.03383
Astrocyte	CLRN2	-1.667	-2.386	5.664	0.01731	0.03383
Astrocyte	ERGIC3	0.2827	4.108	5.664	0.01731	0.03383
Astrocyte	ELMOD2	0.3563	4.635	5.664	0.01732	0.03383
Astrocyte	LINC01516	-0.9321	-0.4165	5.664	0.01732	0.03383
Astrocyte	PATE3	-1.542	-2.175	5.662	0.01734	0.03386
Astrocyte	NAALADL2-AS2	0.895	-0.1088	5.662	0.01734	0.03387
Astrocyte	SMPDL3B	-2.253	0.3822	5.661	0.01735	0.03388
Astrocyte	TMEM115	0.3532	1.922	5.66	0.01735	0.03388
Astrocyte	HAS2	-3.462	0.31	5.66	0.01735	0.03388
Astrocyte	LINC00922	-2.533	2.142	5.657	0.01738	0.03394
Astrocyte	VPS41	-0.403	7.172	5.656	0.0174	0.03397
Astrocyte	LIN52	0.2355	6.311	5.653	0.01742	0.03402
Astrocyte	LAMB3	-0.7442	1.439	5.652	0.01743	0.03403
Astrocyte	PDCD2	-0.2684	3.837	5.652	0.01744	0.03404
Astrocyte	ULBP3	-1.188	-0.1055	5.65	0.01746	0.03407
Astrocyte	RPS10-NUDT3	-0.3411	3.751	5.65	0.01746	0.03407
Astrocyte	ZNF501	0.5291	1.309	5.647	0.01749	0.03412
Astrocyte	ARAP2	1.106	7.92	5.644	0.01751	0.03417
Astrocyte	PGPEP1L	-0.8716	-1.044	5.644	0.01752	0.03417
Astrocyte	CHRNA2	-3.053	1.679	5.643	0.01752	0.03418
Astrocyte	MUC21	-2.533	-2.845	5.643	0.01752	0.03418
Astrocyte	HIPK2	0.908	6.886	5.641	0.01754	0.03421
Astrocyte	ACCSL	-1.274	-1.936	5.64	0.01755	0.03423
Astrocyte	CYP3A7	0.4547	2.184	5.64	0.01756	0.03424
Astrocyte	LINC01524	0.9217	2.079	5.639	0.01756	0.03425
Astrocyte	MAPK1IP1L	0.1919	5.56	5.639	0.01757	0.03425
Astrocyte	ITGB2-AS1	-3.907	0.885	5.633	0.01763	0.03436
Astrocyte	ANKRD35	0.6934	2.584	5.632	0.01764	0.03438
Astrocyte	RPS27A	-0.8017	5.786	5.631	0.01764	0.03439
Astrocyte	RPS28	-0.7298	6.253	5.631	0.01765	0.03439
Astrocyte	ZNF827	0.7057	6.813	5.63	0.01766	0.03441
Astrocyte	WNT1	-2.64	-2.822	5.626	0.0177	0.03448
Astrocyte	RPL23	-0.6018	5.049	5.626	0.0177	0.03448
Astrocyte	SP140L	-1.365	3.282	5.622	0.01774	0.03455
Astrocyte	CCNB1IP1	-0.4112	4.318	5.616	0.0178	0.03467
Astrocyte	WFDC13	1.488	-2.077	5.615	0.01781	0.03468
Astrocyte	GRP	-2.933	-1.593	5.614	0.01782	0.0347
Astrocyte	NEXN	-0.3764	3.695	5.612	0.01784	0.03474
Astrocyte	GOT1L1	-3.259	-0.8716	5.612	0.01784	0.03474
Astrocyte	SDHA	-0.2411	5.574	5.609	0.01787	0.03478
Astrocyte	CYP1A1	1.446	-2.582	5.607	0.01788	0.03482
Astrocyte	TUSC1	-0.4733	1.922	5.606	0.0179	0.03485
Astrocyte	FA2H	-2.814	4.619	5.605	0.01791	0.03486
Astrocyte	FOLR2	-5.438	0.3058	5.6	0.01796	0.03495
Astrocyte	ANGPTL5	-0.8942	1.533	5.598	0.01798	0.03499
Astrocyte	PYM1	-0.3419	3.037	5.597	0.01799	0.035
Astrocyte	ZNF804B	-1.652	8.347	5.597	0.01799	0.03501
Astrocyte	CD34	-4.73	1.886	5.593	0.01803	0.03507
Astrocyte	RGS1	-4.687	3.894	5.591	0.01805	0.03511
Astrocyte	SF3B3	-0.1745	5.417	5.591	0.01805	0.03511
Astrocyte	FAM178B	-1.429	3.127	5.59	0.01806	0.03512
Astrocyte	FDX1	-0.2284	4.831	5.589	0.01808	0.03516
Astrocyte	EML4	-0.5455	6.406	5.585	0.01811	0.03523
Astrocyte	ZNF181	0.2437	3.367	5.584	0.01812	0.03523
Astrocyte	MID1IP1-AS1	-1.59	-1.848	5.584	0.01813	0.03525
Astrocyte	LHX1	-1.774	-1.576	5.583	0.01813	0.03525
Astrocyte	RIC1	0.2397	6.448	5.581	0.01815	0.03529
Astrocyte	MSGN1	-2.771	-2.731	5.577	0.0182	0.03537
Astrocyte	SLC25A23	-0.3913	4.997	5.572	0.01825	0.03547
Astrocyte	NPIPB6	0.5118	1.309	5.571	0.01827	0.0355
Astrocyte	HNRNPA2B1	0.3362	7.536	5.57	0.01827	0.0355
Astrocyte	H1-3	-3.259	0.3771	5.568	0.01829	0.03553
Astrocyte	FOXF2	-3.83	0.09075	5.566	0.01831	0.03558
Astrocyte	TERT	-1.741	-1.474	5.566	0.01831	0.03558
Astrocyte	S1PR2	-1.598	-0.2479	5.565	0.01832	0.03559
Astrocyte	SMCO1	-0.7822	-1.201	5.56	0.01837	0.03568
Astrocyte	TAFA1	-1.821	8.461	5.56	0.01837	0.03568
Astrocyte	LILRB4	-3.718	1.574	5.559	0.01839	0.0357
Astrocyte	SCUBE2	-0.9805	4.359	5.558	0.0184	0.03572
Astrocyte	MAP6	-0.809	6.322	5.556	0.01842	0.03575
Astrocyte	FHL1	-0.6538	5.933	5.553	0.01845	0.03582
Astrocyte	ZNF705EP	0.8253	-1.667	5.552	0.01845	0.03582
Astrocyte	THSD4	-2.332	6.535	5.552	0.01846	0.03583
Astrocyte	TMEM147	0.3988	2.937	5.551	0.01847	0.03584
Astrocyte	TOB1-AS1	0.4174	3.557	5.55	0.01848	0.03585
Astrocyte	PARP4	1.391	4.365	5.55	0.01848	0.03585
Astrocyte	PSMD9	0.192	4.426	5.547	0.01852	0.03592
Astrocyte	ZNF154	0.3864	3.482	5.546	0.01853	0.03594
Astrocyte	IL12RB1	-1.352	0.627	5.545	0.01853	0.03595
Astrocyte	KRTAP5-11	-1.301	1.562	5.544	0.01855	0.03598
Astrocyte	LINC00460	-2.281	-2.043	5.543	0.01855	0.03598
Astrocyte	XAB2	0.2805	2.404	5.543	0.01856	0.03599
Astrocyte	DCTN6	-0.2099	3.337	5.539	0.01859	0.03606
Astrocyte	PHOX2A	1.599	-2.988	5.539	0.0186	0.03606
Astrocyte	RBM15B	-0.3397	2.106	5.539	0.0186	0.03606
Astrocyte	ALDH3B1	0.9832	0.6448	5.539	0.0186	0.03606
Astrocyte	ARL11	-2.171	0.132	5.538	0.0186	0.03606
Astrocyte	DNAJB11	0.5198	3.483	5.537	0.01862	0.03608
Astrocyte	RNF135	1.447	2.251	5.537	0.01862	0.03608
Astrocyte	ZNF83	0.4569	6.168	5.534	0.01865	0.03614
Astrocyte	DUSP14	-0.7338	3.005	5.533	0.01866	0.03615
Astrocyte	TMEM45B	-0.9754	0.3147	5.533	0.01866	0.03616
Astrocyte	GRPR	-2.838	2.091	5.531	0.01868	0.03619
Astrocyte	KAZALD1	1.21	-2.405	5.531	0.01869	0.0362
Astrocyte	SZT2	0.2192	5.208	5.526	0.01874	0.0363
Astrocyte	LHCGR	-2.387	1.338	5.522	0.01878	0.03637
Astrocyte	GOLGA8S	0.9499	-0.8216	5.521	0.01879	0.03638
Astrocyte	MACROD2-IT1	-1.427	-1.914	5.521	0.01879	0.03639
Astrocyte	PKD2L1	-2.084	1.844	5.519	0.01881	0.03641
Astrocyte	FOLH1	-3.067	4.324	5.516	0.01884	0.03648
Astrocyte	AURKA	-0.5204	0.7724	5.513	0.01887	0.03653
Astrocyte	NCF2	-2.196	1.075	5.51	0.01891	0.03661
Astrocyte	SLC38A10	0.4801	4.73	5.508	0.01893	0.03664
Astrocyte	IQUB	0.5845	4.016	5.506	0.01896	0.03668
Astrocyte	MSRB3	0.688	6.044	5.505	0.01896	0.03669
Astrocyte	C3AR1	-2.733	1.345	5.505	0.01896	0.03669
Astrocyte	CTNNBIP1	0.3851	5.021	5.503	0.01898	0.03672
Astrocyte	BCCIP	0.1888	4.639	5.502	0.01899	0.03674
Astrocyte	UNC5B	-1.565	5.345	5.501	0.019	0.03676
Astrocyte	RPL3L	0.6808	-1.557	5.501	0.01901	0.03677
Astrocyte	FETUB	-1.79	-1.79	5.5	0.01902	0.03678
Astrocyte	NHS-AS1	-1.418	-0.475	5.497	0.01905	0.03685
Astrocyte	KLK5	-1.493	-0.9206	5.495	0.01907	0.03687
Astrocyte	NOM1	-0.2427	3.954	5.494	0.01908	0.0369
Astrocyte	SLC25A6	-0.423	4.482	5.493	0.0191	0.03692
Astrocyte	TWIST2	-2.618	1.606	5.488	0.01914	0.03701
Astrocyte	NDUFS6	0.2799	4.211	5.487	0.01916	0.03703
Astrocyte	MTERF3	-0.1808	3.896	5.486	0.01917	0.03706
Astrocyte	EFCAB7	-0.3363	5.588	5.483	0.01921	0.03712
Astrocyte	MAGI2-AS3	0.5504	6.107	5.482	0.01921	0.03712
Astrocyte	IL4R	-3.044	4.991	5.482	0.01921	0.03712
Astrocyte	TEX56P	0.472	0.46	5.48	0.01923	0.03716
Astrocyte	GBP5	-2.17	-0.4427	5.48	0.01923	0.03716
Astrocyte	LINC00861	-1.609	1.713	5.478	0.01926	0.0372
Astrocyte	EBPL	0.4081	4.256	5.475	0.01929	0.03726
Astrocyte	DCLK1	-1.114	9.59	5.469	0.01936	0.03739
Astrocyte	APOBEC3G	1.226	0.3807	5.467	0.01938	0.03742
Astrocyte	TMEM150C	0.7114	5.755	5.467	0.01938	0.03743
Astrocyte	LINC00900	0.5456	0.4578	5.466	0.01939	0.03744
Astrocyte	ZNF431	0.337	5.507	5.466	0.01939	0.03744
Astrocyte	MAMLD1	0.7881	5.562	5.465	0.0194	0.03746
Astrocyte	LINC00951	-1.013	1.602	5.464	0.01941	0.03746
Astrocyte	RAB43	-0.5483	3.931	5.463	0.01943	0.0375
Astrocyte	GGA3	-0.316	4.779	5.462	0.01944	0.03751
Astrocyte	ROR2	-1.902	4.413	5.461	0.01944	0.03751
Astrocyte	CEMIP	-1.617	6.844	5.461	0.01945	0.03752
Astrocyte	RNF112	-0.5623	3.88	5.459	0.01947	0.03756
Astrocyte	ZBTB34	0.3325	3.617	5.459	0.01947	0.03756
Astrocyte	MAPK10	0.6313	10.07	5.455	0.01951	0.03763
Astrocyte	SMIM15	-0.3706	2.143	5.455	0.01952	0.03764
Astrocyte	ZNF653	-0.2906	2.689	5.451	0.01956	0.03773
Astrocyte	DNAJC5	-0.4232	6.186	5.45	0.01957	0.03773
Astrocyte	ZNF84	-0.2091	5.701	5.45	0.01957	0.03773
Astrocyte	CDK20	-0.3985	2.608	5.447	0.0196	0.03779
Astrocyte	NDUFB6	-0.1883	4.925	5.443	0.01965	0.03787
Astrocyte	DNAJB4	0.3287	4.03	5.44	0.01968	0.03793
Astrocyte	DNAJC14	0.2578	2.166	5.44	0.01968	0.03794
Astrocyte	IFT25	-0.3171	5.115	5.437	0.01971	0.03799
Astrocyte	RPL35A	-0.4478	5.38	5.435	0.01973	0.03803
Astrocyte	IGSF11	0.9362	7.153	5.434	0.01975	0.03806
Astrocyte	EYS	-1.114	5.616	5.432	0.01977	0.03809
Astrocyte	GPR132	-1.58	0.767	5.431	0.01978	0.0381
Astrocyte	CHST2	-1.046	2.937	5.431	0.01978	0.0381
Astrocyte	LECT2	-2.428	0.1399	5.431	0.01978	0.03811
Astrocyte	MAG	-2.712	3.9	5.429	0.0198	0.03814
Astrocyte	LINC01413	-2.365	-2.376	5.429	0.01981	0.03815
Astrocyte	USP21	0.261	2.855	5.428	0.01981	0.03815
Astrocyte	SPACA5	0.8701	-2.002	5.424	0.01987	0.03825
Astrocyte	TMEM95	2.081	-3.01	5.422	0.01989	0.03829
Astrocyte	TMEM178B	-0.9485	9.277	5.42	0.01991	0.03832
Astrocyte	SKP2	-0.5015	4.6	5.42	0.01991	0.03832
Astrocyte	CALHM5	-1.994	-1.739	5.42	0.01991	0.03832
Astrocyte	DMAP1	-0.2223	3.844	5.419	0.01992	0.03833
Astrocyte	NICN1	0.2013	2.737	5.419	0.01992	0.03833
Astrocyte	MOG	-2.627	4.901	5.419	0.01992	0.03834
Astrocyte	POPDC1	-1.49	1.95	5.417	0.01994	0.03836
Astrocyte	TYW3	-0.2542	4.643	5.417	0.01994	0.03836
Astrocyte	AGK	-0.203	5.819	5.415	0.01997	0.03841
Astrocyte	SNHG21	-0.2326	2.93	5.414	0.01997	0.03842
Astrocyte	LAMB2	1.934	1.561	5.413	0.01999	0.03844
Astrocyte	NXPH4	-2.458	0.7881	5.409	0.02003	0.03853
Astrocyte	IDH3G	-0.2498	3.586	5.409	0.02004	0.03853
Astrocyte	PTGS1	-2.858	1.547	5.402	0.02011	0.03866
Astrocyte	SLC5A9	1.382	1.306	5.402	0.02011	0.03867
Astrocyte	TRAM2	-0.8699	4.377	5.402	0.02011	0.03867
Astrocyte	LINC00968	-2.364	-0.6747	5.4	0.02013	0.0387
Astrocyte	FCGR3A	-4.089	2.965	5.399	0.02015	0.03874
Astrocyte	EDN3	-2.381	-0.6108	5.395	0.02019	0.03881
Astrocyte	ADGRG7	-1.074	-1.854	5.395	0.0202	0.03881
Astrocyte	TRIM24	-0.4142	6.177	5.395	0.0202	0.03881
Astrocyte	CERS6	-0.7067	8.605	5.395	0.0202	0.03881
Astrocyte	LINC00382	-1.062	-0.5848	5.393	0.02022	0.03885
Astrocyte	RABAC1	-0.5585	4.569	5.39	0.02025	0.03891
Astrocyte	NPIPB9	0.6639	-1.121	5.389	0.02027	0.03893
Astrocyte	RASSF1-AS1	-0.6758	-0.5974	5.387	0.02029	0.03896
Astrocyte	ARL9	-0.8537	2.254	5.385	0.02031	0.039
Astrocyte	MEPCE	0.2974	2.163	5.383	0.02033	0.03904
Astrocyte	DCTN3	-0.3719	3.586	5.383	0.02034	0.03905
Astrocyte	SGF29	-0.2443	3.899	5.381	0.02036	0.03908
Astrocyte	SAMD9L	2.247	2.521	5.381	0.02036	0.03909
Astrocyte	AVPR1A	-3.237	-0.07814	5.373	0.02045	0.03926
Astrocyte	POLE	-0.5049	3.86	5.372	0.02046	0.03927
Astrocyte	FOXE1	1.631	-3.035	5.369	0.0205	0.03934
Astrocyte	IL36B	-2.018	-2.565	5.368	0.02051	0.03937
Astrocyte	EEPD1	-1.053	6.573	5.367	0.02053	0.03939
Astrocyte	MUCL1	-1.935	-0.751	5.363	0.02057	0.03946
Astrocyte	LRP8	-1.043	6.108	5.362	0.02058	0.03949
Astrocyte	HRG	-1.489	-2.214	5.361	0.02059	0.0395
Astrocyte	BECN1	0.174	4.183	5.361	0.0206	0.03951
Astrocyte	RD3	-3.862	-2.467	5.36	0.02061	0.03952
Astrocyte	LILRB1	-4.482	2.175	5.359	0.02062	0.03953
Astrocyte	LINC01060	-1.533	4.549	5.359	0.02062	0.03954
Astrocyte	MTF1	-0.2041	4.457	5.359	0.02062	0.03954
Astrocyte	SSBP1	0.1858	5.988	5.357	0.02064	0.03957
Astrocyte	ZNF449	-0.3353	3.756	5.347	0.02075	0.03978
Astrocyte	KLB	-0.4964	0.5679	5.346	0.02076	0.0398
Astrocyte	TES	-2.778	0.3373	5.346	0.02077	0.0398
Astrocyte	SEC23IP	0.1812	5.228	5.344	0.02079	0.03984
Astrocyte	LINC00658	0.6343	2.184	5.344	0.02079	0.03984
Astrocyte	SPPL2A	0.2632	6.001	5.342	0.02081	0.03988
Astrocyte	GPR101	-1.494	-1.78	5.341	0.02084	0.03992
Astrocyte	HEPHL1	-0.8628	-0.652	5.34	0.02084	0.03993
Astrocyte	BEND3	-0.4583	2.224	5.338	0.02086	0.03996
Astrocyte	CHD6	0.2393	7.738	5.335	0.0209	0.04003
Astrocyte	GFRA4	-2.324	-2.373	5.333	0.02092	0.04007
Astrocyte	IL4I1	-0.691	0.6827	5.333	0.02092	0.04007
Astrocyte	AKIRIN2	-0.2771	4.465	5.333	0.02093	0.04007
Astrocyte	LINC01582	-3.415	-2.514	5.332	0.02094	0.04009
Astrocyte	MKX	-1.467	4.366	5.332	0.02094	0.04009
Astrocyte	ADCYAP1	-2.159	1.177	5.331	0.02094	0.0401
Astrocyte	EIF3G	0.4296	3.037	5.331	0.02095	0.04011
Astrocyte	CASQ2	-1.458	-1.019	5.33	0.02096	0.04011
Astrocyte	SLC30A7	-0.2064	5.937	5.327	0.021	0.04018
Astrocyte	SPAST	-0.2651	6.288	5.324	0.02103	0.04024
Astrocyte	DUSP13B	1.013	-2.431	5.322	0.02106	0.0403
Astrocyte	SLC25A30	0.4501	2.874	5.322	0.02106	0.0403
Astrocyte	NACA	-0.3773	5.827	5.32	0.02108	0.04032
Astrocyte	SLC12A6	-0.2281	6.225	5.319	0.02109	0.04034
Astrocyte	INE1	0.3838	0.5896	5.319	0.02109	0.04034
Astrocyte	FUT8	0.5634	8.089	5.318	0.02111	0.04038
Astrocyte	CD40	1.294	1.385	5.317	0.02112	0.0404
Astrocyte	SFXN2	-0.4238	3.936	5.315	0.02114	0.04043
Astrocyte	UNC5C	-1.065	9.295	5.314	0.02116	0.04046
Astrocyte	APBA2	-0.6647	7.445	5.313	0.02117	0.04047
Astrocyte	AKR1C8	1.153	-1.632	5.312	0.02117	0.04048
Astrocyte	ZNF189	-0.6592	4.974	5.312	0.02118	0.04049
Astrocyte	MOCS1	0.5398	3.117	5.31	0.0212	0.04052
Astrocyte	LILRA1	-2.907	-0.5166	5.307	0.02124	0.0406
Astrocyte	EVI5L	-0.5926	4.764	5.306	0.02125	0.0406
Astrocyte	LINC00882	-0.6614	9.057	5.305	0.02126	0.04063
Astrocyte	DDX11-AS1	-0.4222	2.574	5.302	0.0213	0.04069
Astrocyte	ZNF214	0.4755	2.959	5.301	0.02131	0.04072
Astrocyte	PTGDR2	-3.439	-1.439	5.301	0.02131	0.04072
Astrocyte	SLC25A51	-0.1647	4.826	5.299	0.02134	0.04077
Astrocyte	LINC01474	2.089	-0.9634	5.297	0.02137	0.04081
Astrocyte	SPINK6	0.7104	-0.9119	5.296	0.02137	0.04081
Astrocyte	TPI1	-0.4012	4.856	5.294	0.02139	0.04085
Astrocyte	RACK1	-0.4763	5.277	5.294	0.0214	0.04085
Astrocyte	OSGEP	0.1642	5.192	5.294	0.0214	0.04086
Astrocyte	RGS18	-5.041	0.6864	5.29	0.02145	0.04096
Astrocyte	LINC01007	-1.93	-0.6059	5.288	0.02148	0.04099
Astrocyte	MAP2K1	-0.5878	6.532	5.287	0.02148	0.041
Astrocyte	SLC35F2	-0.9742	3.626	5.286	0.0215	0.04102
Astrocyte	L1TD1	-0.7674	0.2937	5.285	0.02151	0.04105
Astrocyte	TRAM1L1	-0.5714	1.803	5.281	0.02156	0.04113
Astrocyte	TUBB3	-0.6344	5.002	5.281	0.02156	0.04114
Astrocyte	UTS2	0.7442	-0.8129	5.28	0.02157	0.04114
Astrocyte	CCDC179	-1.265	-1.699	5.28	0.02157	0.04114
Astrocyte	ITGA5	-1.57	2.426	5.278	0.0216	0.0412
Astrocyte	EXOC1	0.2165	6.262	5.278	0.0216	0.0412
Astrocyte	PMPCB	-0.193	5.443	5.274	0.02165	0.04129
Astrocyte	BARHL2	-2.674	-2.809	5.273	0.02166	0.0413
Astrocyte	LINC01480	-6.054	0.8693	5.272	0.02167	0.04132
Astrocyte	SYT2	-1.142	4.037	5.271	0.02169	0.04135
Astrocyte	TP53TG3D	-1.924	-1.728	5.268	0.02172	0.0414
Astrocyte	MID1IP1	0.9209	2.815	5.267	0.02173	0.04143
Astrocyte	PRH1	-0.3757	7.524	5.264	0.02177	0.0415
Astrocyte	S100A11	-3.535	2.201	5.264	0.02177	0.0415
Astrocyte	LINC01511	-1.34	-0.07453	5.262	0.02179	0.04153
Astrocyte	ITGB2	-2.746	2.503	5.26	0.02182	0.04157
Astrocyte	UNKL	0.2761	4.781	5.26	0.02182	0.04157
Astrocyte	IGFBP1	-2.163	-2.454	5.257	0.02186	0.04165
Astrocyte	MRPL2	0.2196	2.843	5.253	0.02191	0.04173
Astrocyte	FRMD7	-2.439	-1.593	5.253	0.02191	0.04173
Astrocyte	HBA1	-2.011	-0.02005	5.253	0.02191	0.04173
Astrocyte	OLFML2A	-1.558	0.8157	5.253	0.02192	0.04174
Astrocyte	TRPM7	-0.2196	7.212	5.251	0.02194	0.04178
Astrocyte	NATD1	0.3007	1.451	5.25	0.02194	0.04178
Astrocyte	PRPF6	0.2052	5.036	5.248	0.02197	0.04183
Astrocyte	CR1	-2.377	1.391	5.246	0.022	0.04188
Astrocyte	SPMIP8	-1.309	-0.7187	5.246	0.022	0.04188
Astrocyte	NFASC	-0.6749	8.116	5.243	0.02204	0.04194
Astrocyte	LMBRD1	-0.3373	7.38	5.243	0.02204	0.04194
Astrocyte	IMP4	-0.335	2.57	5.241	0.02206	0.04198
Astrocyte	SEC14L3	0.733	-1.741	5.241	0.02206	0.04198
Astrocyte	CENPS	-0.4271	2.627	5.241	0.02207	0.04198
Astrocyte	LINC01222	-3.331	-0.2497	5.239	0.02209	0.04203
Astrocyte	ZNF624	-0.4421	3.248	5.238	0.02209	0.04203
Astrocyte	TGFB3	0.9513	2.604	5.237	0.02212	0.04207
Astrocyte	MORC1	-2.041	0.9102	5.232	0.02217	0.04217
Astrocyte	TMEM231	0.3291	4.271	5.232	0.02218	0.04218
Astrocyte	RUNX1	-1.729	6.277	5.231	0.02219	0.04219
Astrocyte	VPS28	0.2575	4.369	5.231	0.02219	0.0422
Astrocyte	TNP1	-2.612	-2.785	5.23	0.0222	0.04221
Astrocyte	STAMBP	0.3103	4.952	5.229	0.02221	0.04222
Astrocyte	NREP	-1.126	5.889	5.229	0.02221	0.04223
Astrocyte	FNDC5	-0.9899	2.965	5.228	0.02223	0.04225
Astrocyte	ADAMTS6	-1.938	5.476	5.226	0.02225	0.04229
Astrocyte	C1QTNF9B	-2.23	0.5862	5.225	0.02227	0.04232
Astrocyte	PDGFA	0.5922	3.816	5.222	0.0223	0.04237
Astrocyte	BTBD2	-0.2577	5.127	5.218	0.02235	0.04247
Astrocyte	TDO2	-2.096	3.894	5.218	0.02236	0.04248
Astrocyte	PCDH1	-0.6589	4.251	5.216	0.02238	0.04252
Astrocyte	OR52B6	1.779	-3.155	5.216	0.02239	0.04252
Astrocyte	RIPOR1	-0.3387	5.489	5.212	0.02243	0.0426
Astrocyte	MS4A6E	-2.614	-1.547	5.21	0.02246	0.04266
Astrocyte	TLX2	-1.923	-1.906	5.209	0.02247	0.04267
Astrocyte	TRIM54	-1.815	2.418	5.208	0.02249	0.0427
Astrocyte	ECT2L	0.4022	3.44	5.205	0.02252	0.04275
Astrocyte	INCENP	-0.3685	2.815	5.204	0.02253	0.04277
Astrocyte	UCP1	-0.709	-0.2876	5.203	0.02255	0.0428
Astrocyte	NLRP3	-1.524	1.991	5.202	0.02256	0.04283
Astrocyte	BBC3	-0.5101	2.697	5.2	0.02259	0.04287
Astrocyte	LCN1	-2.781	-2.758	5.2	0.02259	0.04287
Astrocyte	DIPK1C	1.445	1.974	5.199	0.0226	0.04289
Astrocyte	TECRL	-1.493	-1.76	5.199	0.02261	0.04289
Astrocyte	CALCR	-2.686	0.008725	5.198	0.02261	0.04289
Astrocyte	TYROBP	-3.804	2.159	5.197	0.02262	0.04291
Astrocyte	DAPK2	-1.374	4.276	5.195	0.02266	0.04298
Astrocyte	CCDC144NL	-0.6371	3.649	5.193	0.02267	0.043
Astrocyte	CETN2	-0.4497	2.431	5.193	0.02268	0.04302
Astrocyte	TLR7	-3.022	0.8685	5.19	0.02272	0.04308
Astrocyte	HCG22	2.528	-1.352	5.19	0.02272	0.04308
Astrocyte	TAGLN2	-2.744	2.415	5.189	0.02273	0.0431
Astrocyte	NOX4	-1.829	2.974	5.188	0.02275	0.04313
Astrocyte	BTG3	-1.063	3.182	5.187	0.02275	0.04313
Astrocyte	LINC02873	-2.448	-1.843	5.187	0.02276	0.04314
Astrocyte	QSOX2	0.2736	3.973	5.186	0.02278	0.04317
Astrocyte	LSM1	-0.234	3.354	5.185	0.02279	0.04318
Astrocyte	PCDH9-AS3	0.8579	2.185	5.184	0.02279	0.04319
Astrocyte	HLA-DPA1	-2.645	2.275	5.184	0.0228	0.0432
Astrocyte	COL2A1	-1.622	-1.867	5.184	0.0228	0.0432
Astrocyte	TEKT1	0.8324	0.7444	5.182	0.02283	0.04324
Astrocyte	C1RL-AS1	1.23	1.46	5.181	0.02284	0.04326
Astrocyte	CLDN14	-0.8061	-0.06857	5.177	0.02289	0.04335
Astrocyte	COG3	-0.1607	5.554	5.177	0.02289	0.04335
Astrocyte	TIMP2	-1.024	6.079	5.177	0.02289	0.04336
Astrocyte	DMP1	-2.712	-2.823	5.176	0.02291	0.04337
Astrocyte	LINC00293	-1.645	-2.377	5.175	0.02291	0.04338
Astrocyte	SUPT6H	0.1512	5.439	5.175	0.02292	0.04339
Astrocyte	GATA2	-6.809	-1.355	5.172	0.02296	0.04346
Astrocyte	TGFBR3L	-0.79	2.346	5.171	0.02297	0.04348
Astrocyte	LINC00896	-2.682	-2.056	5.169	0.023	0.04353
Astrocyte	ULK4	0.3536	6.978	5.166	0.02303	0.04359
Astrocyte	DENND10	0.1446	4.857	5.166	0.02304	0.0436
Astrocyte	MTURN	-0.5108	6.202	5.164	0.02306	0.04364
Astrocyte	PPP5C	0.2339	5.471	5.163	0.02307	0.04364
Astrocyte	PSMD6	-0.1806	3.866	5.163	0.02307	0.04364
Astrocyte	KLHL6	-2.41	2.296	5.161	0.02311	0.04371
Astrocyte	MRPS24	-0.3738	3.213	5.16	0.02311	0.04371
Astrocyte	ENY2	-0.2181	4.791	5.159	0.02313	0.04375
Astrocyte	DENND2C	1.062	2.122	5.158	0.02314	0.04375
Astrocyte	ADGRG2	0.5395	2.911	5.158	0.02315	0.04377
Astrocyte	PRMT3	0.2437	6.126	5.156	0.02317	0.0438
Astrocyte	H4C3	0.4981	4.1	5.152	0.02322	0.04389
Astrocyte	UCP3	-0.4053	1.376	5.151	0.02324	0.04392
Astrocyte	CCDC175	-0.9202	4.135	5.151	0.02324	0.04392
Astrocyte	TP73	0.8588	-1.61	5.148	0.02327	0.04399
Astrocyte	RPP38	0.3069	4.7	5.147	0.02328	0.044
Astrocyte	TIMM22	-0.2641	2.883	5.147	0.02329	0.044
Astrocyte	RNASET2	-1.403	6.212	5.143	0.02334	0.0441
Astrocyte	SUCO	0.2672	5.77	5.143	0.02334	0.0441
Astrocyte	MGA	0.2341	6.733	5.141	0.02336	0.04414
Astrocyte	F2RL2	-1.937	-1.364	5.139	0.02339	0.04418
Astrocyte	PSMA3-AS1	0.2048	5.49	5.139	0.02339	0.04418
Astrocyte	TAC3	-2.258	2.783	5.139	0.0234	0.04419
Astrocyte	CLCA4	-2.676	0.9436	5.138	0.02341	0.04421
Astrocyte	HCG27	0.291	2.925	5.134	0.02346	0.04429
Astrocyte	XPA	-0.188	5.53	5.133	0.02347	0.04432
Astrocyte	FGL2	-2.681	1.685	5.133	0.02347	0.04432
Astrocyte	LILRA5	0.9715	-2.183	5.133	0.02348	0.04432
Astrocyte	POLR3B	-0.235	4.925	5.133	0.02348	0.04432
Astrocyte	HNRNPD	0.2058	6.484	5.132	0.02348	0.04432
Astrocyte	GTPBP6	0.3518	3.973	5.132	0.02349	0.04434
Astrocyte	HM13-AS1	0.6288	-1.291	5.129	0.02353	0.04441
Astrocyte	LINC01029	1.378	-2.921	5.127	0.02355	0.04444
Astrocyte	FAM177A1	-0.3686	5.494	5.127	0.02355	0.04444
Astrocyte	SNAI3-AS1	-0.3718	4.087	5.124	0.0236	0.04452
Astrocyte	TMEM80	0.302	2.679	5.124	0.0236	0.04452
Astrocyte	PRKCD	-1.62	3.045	5.121	0.02364	0.0446
Astrocyte	ZDHHC6	-0.1928	4.218	5.12	0.02365	0.04461
Astrocyte	BAG1	-0.344	2.837	5.12	0.02365	0.04461
Astrocyte	PAOX	0.6201	2.54	5.119	0.02366	0.04461
Astrocyte	YBX2	1.162	-1.323	5.117	0.02369	0.04467
Astrocyte	ZCCHC7	-0.1589	8.405	5.116	0.02371	0.0447
Astrocyte	TNFAIP1	-0.3164	3.632	5.114	0.02373	0.04474
Astrocyte	RPL27	-0.4232	4.702	5.114	0.02373	0.04474
Astrocyte	TAGAP	-1.283	1.43	5.114	0.02374	0.04475
Astrocyte	PPP2R3C	0.3308	5.319	5.113	0.02375	0.04475
Astrocyte	C1QA	-3.658	2.732	5.112	0.02375	0.04477
Astrocyte	GGTLC1	-2.548	-2.867	5.112	0.02376	0.04477
Astrocyte	CDH1	-1.856	2.142	5.112	0.02376	0.04477
Astrocyte	FAM228A	-0.5281	3.628	5.11	0.02379	0.04482
Astrocyte	NRIP1	-0.5496	7.08	5.109	0.02381	0.04485
Astrocyte	FXN	0.2949	4.523	5.108	0.02382	0.04487
Astrocyte	FAM110C	1.079	1.259	5.107	0.02383	0.04487
Astrocyte	CFAP95	-0.774	-0.01916	5.107	0.02383	0.04488
Astrocyte	SEPTIN10	1.076	4.281	5.107	0.02383	0.04488
Astrocyte	HAS3	-0.5774	0.4532	5.106	0.02384	0.0449
Astrocyte	ARHGAP42	1.51	6.357	5.106	0.02385	0.0449
Astrocyte	TMEM235	-2.918	2.401	5.105	0.02385	0.0449
Astrocyte	STK10	-0.9929	4.499	5.105	0.02386	0.04492
Astrocyte	LINC01549	-2.69	-1.016	5.103	0.02389	0.04496
Astrocyte	NDUFV3	-0.1557	5.825	5.103	0.02389	0.04496
Astrocyte	LDB3	-1.923	4.241	5.1	0.02392	0.04502
Astrocyte	KRT10	0.433	3.511	5.1	0.02393	0.04502
Astrocyte	CENPA	-0.2841	1.967	5.095	0.024	0.04516
Astrocyte	ERFE	-1.245	-0.887	5.094	0.02401	0.04518
Astrocyte	CNTN1	0.6694	9.787	5.092	0.02403	0.04521
Astrocyte	MDFIC	1.405	4.661	5.092	0.02404	0.04522
Astrocyte	GOSR2	-0.1858	5.431	5.091	0.02405	0.04523
Astrocyte	NAA25	-0.1954	6.539	5.089	0.02408	0.04529
Astrocyte	ATP2C2	-1.909	4.449	5.088	0.02409	0.04531
Astrocyte	INO80D	0.1524	6.263	5.087	0.02411	0.04534
Astrocyte	PTGIR	-1.024	0.06503	5.085	0.02413	0.04537
Astrocyte	LINC01142	-2.426	-2.863	5.085	0.02413	0.04537
Astrocyte	FOXO6	-1.002	1.376	5.084	0.02415	0.04539
Astrocyte	MAPRE1	0.2524	3.512	5.083	0.02416	0.04542
Astrocyte	OR2W3	-2.572	-2.856	5.083	0.02416	0.04542
Astrocyte	DLG1	-0.8447	8.444	5.082	0.02417	0.04543
Astrocyte	OSTC	0.3541	3.578	5.082	0.02417	0.04543
Astrocyte	EDRF1	-0.2153	5.389	5.082	0.02417	0.04543
Astrocyte	MALL	-1.659	-1.516	5.081	0.02419	0.04546
Astrocyte	TIFA	-1.66	1.199	5.08	0.0242	0.04547
Astrocyte	CARNS1	-2.184	3.516	5.079	0.02422	0.0455
Astrocyte	PVALB	-2.391	2.85	5.073	0.0243	0.04565
Astrocyte	MID2	-0.594	4.63	5.071	0.02433	0.0457
Astrocyte	RPLP0	-0.628	4.747	5.07	0.02434	0.04571
Astrocyte	CYSLTR2	-3.199	2.147	5.07	0.02435	0.04572
Astrocyte	SMIM2	-1.196	-1.05	5.068	0.02437	0.04575
Astrocyte	NOP16	-0.3695	1.249	5.067	0.02439	0.04579
Astrocyte	CD86	-3.713	3.292	5.066	0.0244	0.04581
Astrocyte	FCGR1A	-4.404	1.587	5.065	0.02441	0.04582
Astrocyte	LINC00871	-1.195	2.458	5.065	0.02442	0.04584
Astrocyte	MOXD1	1.407	4.489	5.063	0.02444	0.04587
Astrocyte	CRH	-2.983	2.044	5.061	0.02447	0.04591
Astrocyte	WDR46	-0.2814	2.944	5.06	0.02448	0.04594
Astrocyte	UBQLN3	1.506	-2.644	5.059	0.02449	0.04596
Astrocyte	WFDC11	-1.241	-1.876	5.058	0.02451	0.04599
Astrocyte	WASHC2C	-0.1813	4.663	5.056	0.02454	0.04603
Astrocyte	TIE1	-2.948	1.209	5.054	0.02456	0.04608
Astrocyte	ARGFX	-0.9588	0.3692	5.051	0.02461	0.04616
Astrocyte	KYAT3	-0.2649	5.199	5.051	0.02461	0.04616
Astrocyte	ACVR1C	1.048	3.444	5.051	0.02462	0.04616
Astrocyte	DGCR8	0.1725	4.63	5.05	0.02462	0.04616
Astrocyte	ROMO1	0.4626	2.32	5.05	0.02463	0.04616
Astrocyte	CNFN	-1.329	-1.242	5.05	0.02463	0.04616
Astrocyte	DUSP11	-0.3646	4.357	5.05	0.02463	0.04616
Astrocyte	EME1	1.225	-1.858	5.05	0.02463	0.04616
Astrocyte	SLC11A1	-2.476	4.455	5.048	0.02465	0.04619
Astrocyte	RASSF6	-1.654	-1.169	5.048	0.02465	0.04619
Astrocyte	TMEM35B	0.4605	1.852	5.047	0.02467	0.04624
Astrocyte	ESR1	-0.8271	4.203	5.046	0.02469	0.04625
Astrocyte	POLR2F	-1.027	6.136	5.046	0.02469	0.04625
Astrocyte	PLA2G4D	-1.525	-1.039	5.046	0.02469	0.04625
Astrocyte	CRYBA2	-2.214	-2.241	5.045	0.0247	0.04627
Astrocyte	ZNF774	-0.4501	3.907	5.043	0.02472	0.0463
Astrocyte	GOLGA8A	-0.4588	6.304	5.041	0.02476	0.04637
Astrocyte	SLC15A5	1.544	1.251	5.04	0.02476	0.04638
Astrocyte	KBTBD7	-0.339	2.822	5.04	0.02477	0.04638
Astrocyte	LINC00536	-0.9774	1.405	5.04	0.02477	0.04638
Astrocyte	ZNF569	0.2549	4.68	5.039	0.02478	0.0464
Astrocyte	RAD51C	-0.2144	4.707	5.032	0.02488	0.04657
Astrocyte	MAP6D1	-1.075	3.128	5.031	0.0249	0.0466
Astrocyte	ZNF146	-0.5151	5.626	5.031	0.0249	0.04661
Astrocyte	MS4A4A	-3.322	2.099	5.026	0.02498	0.04674
Astrocyte	SHOX2	-3.13	-2.7	5.025	0.02498	0.04675
Astrocyte	PKP1	-2.927	-0.424	5.025	0.02499	0.04676
Astrocyte	MYRF	-2.243	4.117	5.022	0.02503	0.04682
Astrocyte	CDRT15L2	-2.412	-2.863	5.022	0.02503	0.04683
Astrocyte	ME1	0.5287	6.82	5.019	0.02507	0.04689
Astrocyte	KCNN1	-0.8402	3.513	5.018	0.02508	0.04691
Astrocyte	SNPH	-0.5627	4.816	5.016	0.02512	0.04698
Astrocyte	PYDC1	-1.33	-0.6537	5.015	0.02512	0.04698
Astrocyte	MGRN1	0.2028	5.73	5.009	0.02521	0.04715
Astrocyte	NAV2-AS5	1.4	-2.118	5.007	0.02525	0.04722
Astrocyte	BCAR1	-0.4744	4.874	5.005	0.02528	0.04726
Astrocyte	LINC00331	-3.423	1.149	5.001	0.02533	0.04736
Astrocyte	RAD54B	-0.4311	2.851	5	0.02534	0.04737
Astrocyte	FLII	0.3364	3.568	5	0.02534	0.04737
Astrocyte	UGGT2	-0.2813	7.842	5	0.02535	0.04738
Astrocyte	C1orf56	0.4866	2.709	4.999	0.02537	0.04741
Astrocyte	CPEB1	-0.7016	6.443	4.998	0.02538	0.04743
Astrocyte	WDR33	-0.1718	6.982	4.996	0.0254	0.04746
Astrocyte	CTAGE9	1.575	-3.01	4.995	0.02542	0.04749
Astrocyte	EGFR-AS1	1.981	-0.8361	4.995	0.02542	0.04749
Astrocyte	LINC00605	1.918	-3.134	4.994	0.02543	0.04751
Astrocyte	DACT1	-1.1	1.64	4.993	0.02546	0.04755
Astrocyte	CCDC69	-1.345	1.907	4.986	0.02556	0.04773
Astrocyte	IL26	-3.397	0.6031	4.985	0.02556	0.04774
Astrocyte	DNAH11	-1.782	4.011	4.985	0.02557	0.04775
Astrocyte	XAGE3	1.678	-3.153	4.985	0.02557	0.04775
Astrocyte	CYP20A1	0.5689	5.277	4.983	0.02559	0.04778
Astrocyte	CYRIA	-0.5818	7.188	4.979	0.02566	0.0479
Astrocyte	YJEFN3	-0.6552	4.644	4.978	0.02567	0.04791
Astrocyte	PRSS8	-1.876	-1.58	4.978	0.02568	0.04793
Astrocyte	PRSS57	0.7187	-1.88	4.974	0.02573	0.04802
Astrocyte	SNCG	-1.09	4.031	4.974	0.02573	0.04802
Astrocyte	TMEM156	-2.578	3.513	4.974	0.02573	0.04802
Astrocyte	LRR1	0.7121	0.8801	4.973	0.02575	0.04804
Astrocyte	PHF12	0.2742	5.224	4.972	0.02576	0.04805
Astrocyte	ZNG1B	-0.2656	4.497	4.97	0.0258	0.04812
Astrocyte	ARMC8	-0.2177	6.801	4.969	0.0258	0.04812
Astrocyte	VPS4B	-0.1779	5.433	4.969	0.02581	0.04814
Astrocyte	KIF9-AS1	0.4157	7.235	4.968	0.02582	0.04815
Astrocyte	POTEM	-2.717	-2.282	4.964	0.02587	0.04825
Astrocyte	PLD4	-2.704	0.6346	4.962	0.02591	0.04831
Astrocyte	FOXN4	0.8509	-1.328	4.96	0.02595	0.04837
Astrocyte	MGST3	-0.2808	6.729	4.956	0.02599	0.04846
Astrocyte	HNRNPH3	-0.2311	6.072	4.956	0.026	0.04846
Astrocyte	C19orf38	0.7874	1.185	4.954	0.02604	0.04853
Astrocyte	LINC00313	1.003	-2.043	4.952	0.02606	0.04856
Astrocyte	LINC01046	-1.425	-1.89	4.951	0.02608	0.0486
Astrocyte	MRPL43	0.3356	3.42	4.95	0.02609	0.04862
Astrocyte	TBC1D9B	-0.2397	5.432	4.95	0.0261	0.04862
Astrocyte	MIR924HG	-1.665	2.753	4.946	0.02616	0.04873
Astrocyte	GPR180	-0.4343	5.395	4.945	0.02617	0.04875
Astrocyte	KLK6	-2.788	1.75	4.944	0.02618	0.04876
Astrocyte	SIRPB2	-3.385	1.889	4.939	0.02626	0.0489
Astrocyte	NDUFV1	0.2381	5.326	4.938	0.02627	0.04892
Astrocyte	KIF2B	-3.047	-2.523	4.938	0.02627	0.04892
Astrocyte	TMX3	-0.2844	5.87	4.938	0.02628	0.04893
Astrocyte	ZNF30	-0.2662	4.034	4.937	0.02628	0.04894
Astrocyte	RPL30	-0.4018	5.452	4.932	0.02636	0.04907
Astrocyte	OR56A4	-1.043	-1.834	4.932	0.02636	0.04908
Astrocyte	HTR3A	-2.334	-0.1498	4.932	0.02637	0.04908
Astrocyte	BCL2L11	-0.8803	3.251	4.931	0.02638	0.04909
Astrocyte	KLHL33	-0.8319	-0.8938	4.928	0.02642	0.04917
Astrocyte	ASB16-AS1	0.3278	2.764	4.926	0.02646	0.04923
Astrocyte	NRG3	0.7586	11.69	4.926	0.02646	0.04923
Astrocyte	PPP6R3	0.233	7.783	4.925	0.02647	0.04924
Astrocyte	MMRN1	-2.917	0.4118	4.924	0.02649	0.04929
Astrocyte	MFAP4	2.065	-2.282	4.923	0.0265	0.0493
Astrocyte	ARSJ	1.384	4.035	4.921	0.02653	0.04934
Astrocyte	LINC01320	-1.184	4.794	4.918	0.02658	0.04944
Astrocyte	STOM	1.309	4.668	4.917	0.02659	0.04945
Astrocyte	LINC00487	-1.233	-0.9062	4.917	0.0266	0.04946
Astrocyte	SEMA6D	-1.453	8.038	4.912	0.02668	0.0496
Astrocyte	KANSL2	-0.2476	4.184	4.911	0.02668	0.0496
Astrocyte	IQCF1	-1.167	-1.008	4.91	0.0267	0.04963
Astrocyte	TREX2	1.258	-2.567	4.909	0.02672	0.04966
Astrocyte	TXNDC15	-0.2809	5.369	4.909	0.02672	0.04966
Astrocyte	USP10	-0.1738	6.179	4.907	0.02675	0.04972
Astrocyte	PSG7	-0.8433	-0.4835	4.906	0.02676	0.04973
Astrocyte	MRPL45	-0.182	4.224	4.906	0.02677	0.04975
Astrocyte	VEPH1	0.6921	2.214	4.905	0.02677	0.04975
Astrocyte	NUSAP1	0.3325	2.037	4.904	0.02679	0.04977
Astrocyte	SNTN	-0.4582	0.5437	4.904	0.0268	0.04979
Astrocyte	POLD4	0.7812	2.521	4.903	0.02681	0.04979
Astrocyte	LINC01446	-1.779	0.002634	4.903	0.02681	0.0498
Astrocyte	MUC3A	-1.499	-2.058	4.903	0.02681	0.0498
Astrocyte	TREM1	-5.064	-1.614	4.902	0.02682	0.0498
Astrocyte	ALKBH5	0.1747	4.911	4.902	0.02683	0.04982
Astrocyte	RHOA	-0.4748	5.733	4.901	0.02684	0.04984
Astrocyte	POLR3D	0.2431	2.509	4.899	0.02688	0.04989
Astrocyte	NAPEPLD	-0.6224	6.59	4.899	0.02688	0.0499
Astrocyte	PNN	0.3134	4.984	4.895	0.02693	0.04999
Chandelier	SCUBE3	4.747	2.95	1584	0	0
Chandelier	NOG	6.726	0.5699	668.6	2.052e-147	2.111e-143
Chandelier	IBSP	5.96	-1.771	219.3	1.268e-49	8.692e-46
Chandelier	RBM17	1.64	5.713	207.3	5.31e-47	2.73e-43
Chandelier	CHRNA5	2.05	1.393	198.3	4.888e-45	2.011e-41
Chandelier	IL21R-AS1	2.479	0.6898	191.4	1.538e-43	5.272e-40
Chandelier	GTF3C1	1.214	5.873	174.2	9.019e-40	2.65e-36
Chandelier	UBR1	0.8785	7.401	167.4	2.737e-38	7.036e-35
Chandelier	KCP	3.097	1.752	134.4	4.362e-31	9.969e-28
Chandelier	DHX32	1.364	5.629	131	2.45e-30	5.039e-27
Chandelier	LINC00943	4.739	2.404	122.2	2.118e-28	3.961e-25
Chandelier	RET	3.294	2.676	121.5	2.979e-28	5.105e-25
Chandelier	NTAN1	1.315	4.115	120.9	4.007e-28	6.34e-25
Chandelier	CDC5L	1.366	5.091	118.6	1.302e-27	1.913e-24
Chandelier	CA8	4.39	6.051	118.1	1.61e-27	2.208e-24
Chandelier	MIR4500HG	3.395	6.187	116.7	3.378e-27	4.342e-24
Chandelier	MME	4.526	3.14	116.2	4.297e-27	5.199e-24
Chandelier	SRL	3.481	0.9523	112.9	2.279e-26	2.604e-23
Chandelier	N4BP2L1	-2.043	6.554	112.6	2.597e-26	2.812e-23
Chandelier	AOC3	2.563	-0.5186	109.4	1.337e-25	1.375e-22
Chandelier	CPSF6	1.073	7.302	104.5	1.597e-24	1.564e-21
Chandelier	COL5A1	3.676	2.999	103.9	2.143e-24	1.944e-21
Chandelier	PLEKHD1	3.471	2.854	103.9	2.174e-24	1.944e-21
Chandelier	NPNT	4.226	4.458	102.9	3.509e-24	3.007e-21
Chandelier	UBAC1	1.153	4.508	100.7	1.067e-23	8.779e-21
Chandelier	UNC5B	3.362	5.345	97.5	5.394e-23	4.267e-20
Chandelier	FAM20C	2.093	5.002	97.19	6.285e-23	4.788e-20
Chandelier	PVALB	4.507	2.849	97.05	6.776e-23	4.978e-20
Chandelier	RYR1	2.997	5.54	96.35	9.609e-23	6.815e-20
Chandelier	LINC00944	4.563	-0.08715	94.05	3.071e-22	2.105e-19
Chandelier	ITSN2	-1.215	7.237	90.31	2.035e-21	1.318e-18
Chandelier	PCTP	2.073	4.566	90.3	2.05e-21	1.318e-18
Chandelier	SCPEP1	-2.514	5.35	90.04	2.329e-21	1.452e-18
Chandelier	INPP5J	2.56	2.821	88.9	4.153e-21	2.513e-18
Chandelier	CALN1	3.023	8.086	87.8	7.228e-21	4.248e-18
Chandelier	VGLL3	4.19	0.7382	86.21	1.618e-20	9.244e-18
Chandelier	MELTF	2.957	3.299	85.41	2.419e-20	1.345e-17
Chandelier	SPX	3.78	1.834	84.96	3.049e-20	1.651e-17
Chandelier	ADAMTS5	3.7	2.377	84.82	3.276e-20	1.728e-17
Chandelier	PTHLH	4.2	2.378	84.6	3.652e-20	1.878e-17
Chandelier	ADAMTS10	-2.288	5.204	79.74	4.268e-19	2.141e-16
Chandelier	IPO5	0.8987	5.763	78.96	6.352e-19	3.111e-16
Chandelier	UBAC2	1.239	7.44	78.51	7.94e-19	3.798e-16
Chandelier	RIOX2	-1.926	4.029	78.22	9.237e-19	4.318e-16
Chandelier	COL15A1	5.014	3.661	78.16	9.504e-19	4.344e-16
Chandelier	GYS2	1.906	1.889	77.51	1.319e-18	5.898e-16
Chandelier	ADGRA1	2.233	4.79	74.31	6.661e-18	2.915e-15
Chandelier	GABRD	2.488	4.38	73.82	8.57e-18	3.672e-15
Chandelier	FAM78B	2.393	6.053	72.08	2.071e-17	8.692e-15
Chandelier	CNTNAP3B	2.911	6.086	71.15	3.316e-17	1.364e-14
Chandelier	GPAT4	0.964	4.743	70.53	4.527e-17	1.826e-14
Chandelier	FADS3	-2.342	4.727	70.37	4.922e-17	1.947e-14
Chandelier	THRB-AS1	2.45	2.683	70.09	5.667e-17	2.199e-14
Chandelier	CCNB1IP1	1.108	4.318	69.03	9.719e-17	3.702e-14
Chandelier	ZNF563	-2.939	2.162	67.63	1.971e-16	7.371e-14
Chandelier	TRPS1	2.57	7.947	65.96	4.605e-16	1.691e-13
Chandelier	INTS12	1.406	4.767	65.65	5.373e-16	1.939e-13
Chandelier	KCNJ14	1.386	2.193	65.6	5.53e-16	1.946e-13
Chandelier	MB21D2	1.68	6.13	65.58	5.581e-16	1.946e-13
Chandelier	TFG	0.4816	5.866	65.02	7.43e-16	2.547e-13
Chandelier	SLITRK5	2.039	6.761	64.47	9.789e-16	3.301e-13
Chandelier	PPP2R5E	0.6392	7.271	64.09	1.187e-15	3.939e-13
Chandelier	GPR156	2.833	2.858	63.63	1.5e-15	4.897e-13
Chandelier	KLRG1	-1.359	4.146	63.3	1.772e-15	5.694e-13
Chandelier	BCCIP	0.6053	4.639	61.97	3.481e-15	1.101e-12
Chandelier	NACC2	3.006	5.365	61.72	3.952e-15	1.232e-12
Chandelier	DOK5	2.485	6.113	61.58	4.258e-15	1.307e-12
Chandelier	ZNF69	-3.277	4.082	61.17	5.238e-15	1.584e-12
Chandelier	GPR149	4.21	4.373	60.71	6.629e-15	1.976e-12
Chandelier	SCRT2	3.469	0.6679	60.53	7.246e-15	2.129e-12
Chandelier	SERTAD2	1.153	5.363	60.04	9.304e-15	2.695e-12
Chandelier	MAGI3	-3.684	7.879	59.18	1.442e-14	4.119e-12
Chandelier	EXTL2	1.241	5.135	58.61	1.921e-14	5.414e-12
Chandelier	THSD7A	3.365	8.209	58.14	2.442e-14	6.788e-12
Chandelier	RRAS2	-2.802	5.777	58.08	2.514e-14	6.895e-12
Chandelier	SFXN4	1.018	5.187	57.59	3.235e-14	8.756e-12
Chandelier	DNAJB4	-1.314	4.03	57.48	3.412e-14	9.114e-12
Chandelier	TMEM200B	3.669	-1.115	57.2	3.935e-14	1.038e-11
Chandelier	TUBGCP5	0.7829	5.352	57.03	4.288e-14	1.116e-11
Chandelier	LINC02873	3.756	-1.84	56.88	4.632e-14	1.191e-11
Chandelier	ZNF654	0.5371	6.399	56.7	5.065e-14	1.286e-11
Chandelier	BLTP3A	1.15	5.892	56.62	5.293e-14	1.328e-11
Chandelier	SNCA	-3.814	7.343	56.26	6.358e-14	1.576e-11
Chandelier	TENM4	2.21	9.107	55.01	1.201e-13	2.94e-11
Chandelier	RASA4	1.562	3.699	54.76	1.361e-13	3.293e-11
Chandelier	N4BP3	2.089	2.017	54.48	1.568e-13	3.75e-11
Chandelier	RASD2	1.993	3.144	54.22	1.791e-13	4.233e-11
Chandelier	ADGRA1-AS1	2.026	2.168	53.64	2.412e-13	5.637e-11
Chandelier	ST3GAL1	-3.741	5.958	53.47	2.632e-13	6.082e-11
Chandelier	ATP2B4	-3.966	6.778	53.04	3.271e-13	7.476e-11
Chandelier	ZNF439	-2.212	5.087	52.96	3.399e-13	7.682e-11
Chandelier	TAFA4	3.725	5.099	52.84	3.612e-13	8.074e-11
Chandelier	RSU1	-1.173	5.903	52.78	3.731e-13	8.251e-11
Chandelier	WDSUB1	0.7241	6.171	52.67	3.945e-13	8.632e-11
Chandelier	IL15RA	3.011	2.613	52.61	4.058e-13	8.786e-11
Chandelier	FAM219A	0.8417	6.329	51.93	5.755e-13	1.222e-10
Chandelier	ING3	0.934	4.266	51.93	5.764e-13	1.222e-10
Chandelier	TEX2	-2.302	5.951	51.72	6.407e-13	1.345e-10
Chandelier	CNTN5	3.139	10.57	51.64	6.659e-13	1.384e-10
Chandelier	PBX1	-2.524	9.155	51.47	7.282e-13	1.498e-10
Chandelier	SLC22A2	2.224	-0.9925	51.27	8.035e-13	1.636e-10
Chandelier	GALNT7	1.585	6.827	50.86	9.92e-13	2e-10
Chandelier	CHL1	-4.021	8.581	50.57	1.149e-12	2.276e-10
Chandelier	EXOC3L4	3.645	-2.706	50.56	1.158e-12	2.276e-10
Chandelier	RASSF8-AS1	1.457	4.681	50.55	1.162e-12	2.276e-10
Chandelier	AGRN	-4.249	3.404	50.27	1.337e-12	2.593e-10
Chandelier	GTF2IRD1	1.453	6.476	49.8	1.7e-12	3.267e-10
Chandelier	PTPN13	2.258	6.961	49.7	1.789e-12	3.407e-10
Chandelier	BEGAIN	1.708	4.4	49.68	1.81e-12	3.416e-10
Chandelier	DOK7	2.639	1.192	49.47	2.019e-12	3.775e-10
Chandelier	CACNA2D3	-4.517	9.754	49.03	2.514e-12	4.659e-10
Chandelier	SLC7A8	1.931	5.924	48.56	3.209e-12	5.894e-10
Chandelier	WNT16	4.239	1.338	48.5	3.303e-12	6.012e-10
Chandelier	HS6ST2	2.317	5.783	47.72	4.907e-12	8.853e-10
Chandelier	CBR3-AS1	1.381	4.217	47.69	5.001e-12	8.945e-10
Chandelier	SPTB	1.99	5.338	47.44	5.657e-12	9.914e-10
Chandelier	TEX26-AS1	2.503	-0.761	47.43	5.686e-12	9.914e-10
Chandelier	ASB16	1.353	1.337	47.43	5.687e-12	9.914e-10
Chandelier	DPP10	2.631	11.77	47.35	5.944e-12	1.027e-09
Chandelier	RALA	0.6218	5.714	47.05	6.903e-12	1.183e-09
Chandelier	FAM135A	0.8416	7.694	46.89	7.496e-12	1.274e-09
Chandelier	TCAIM	0.9025	6.521	46.85	7.682e-12	1.295e-09
Chandelier	HLX-AS1	2.132	1.594	46.75	8.063e-12	1.348e-09
Chandelier	RORA	1.925	10.62	46.16	1.092e-11	1.812e-09
Chandelier	ADCY8	2.728	6.971	45.97	1.203e-11	1.979e-09
Chandelier	PHF20L1	0.9005	7.095	45.7	1.381e-11	2.255e-09
Chandelier	DIRC3	-3.162	6.93	45.5	1.528e-11	2.475e-09
Chandelier	DLGAP4	1.252	7.275	45.03	1.944e-11	3.105e-09
Chandelier	DSCAM	-4.791	10.32	45.02	1.948e-11	3.105e-09
Chandelier	DGAT2	-4.252	2.29	44.81	2.17e-11	3.433e-09
Chandelier	POGK	0.6803	4.492	44.77	2.216e-11	3.48e-09
Chandelier	OPRL1	-3.442	2.368	44.71	2.283e-11	3.558e-09
Chandelier	KCNAB3	2.363	3.847	44.56	2.461e-11	3.806e-09
Chandelier	SRPK3	2.73	0.7034	44.55	2.48e-11	3.807e-09
Chandelier	GABRB1	-3.357	9.122	44.52	2.519e-11	3.838e-09
Chandelier	FH	0.8931	3.8	44.23	2.919e-11	4.415e-09
Chandelier	ADAM12	2.966	5.554	44.04	3.214e-11	4.825e-09
Chandelier	AGPAT5	0.706	5.828	43.96	3.351e-11	4.982e-09
Chandelier	ABCA4	2.701	0.9672	43.95	3.367e-11	4.982e-09
Chandelier	CCDC136	1.476	5.495	43.86	3.534e-11	5.192e-09
Chandelier	PCDH8	2.681	3.577	43.76	3.708e-11	5.409e-09
Chandelier	TPD52	1.444	6.923	43.65	3.927e-11	5.688e-09
Chandelier	CRHR1	1.856	4.029	43.53	4.171e-11	6e-09
Chandelier	OSTN	2.432	1.257	43.4	4.451e-11	6.357e-09
Chandelier	ISOC1	-2.524	2.391	43.32	4.66e-11	6.61e-09
Chandelier	CYP2R1	-1.047	4.117	43.27	4.778e-11	6.73e-09
Chandelier	ASXL3	-3.286	7.015	43.12	5.138e-11	7.189e-09
Chandelier	PLEKHH2	3.078	4.874	43.05	5.327e-11	7.404e-09
Chandelier	CLGN	-3.654	2.96	42.91	5.728e-11	7.907e-09
Chandelier	ANKRD35	-2.802	2.584	42.85	5.9e-11	8.09e-09
Chandelier	CARD10	3.724	-0.2091	42.71	6.336e-11	8.631e-09
Chandelier	CNN3	-3.834	5.438	42.6	6.729e-11	9.105e-09
Chandelier	ZNF215	-3.183	2.435	42.49	7.122e-11	9.574e-09
Chandelier	C5orf63	-3.801	3.074	42.4	7.444e-11	9.943e-09
Chandelier	LRTM1	-4.962	4.741	42.36	7.599e-11	1.008e-08
Chandelier	LAPTM4B	1.362	4.86	42.28	7.907e-11	1.043e-08
Chandelier	GABRA4	-3.567	6.678	42.24	8.06e-11	1.056e-08
Chandelier	SUPT3H	1.124	8.612	42.19	8.263e-11	1.076e-08
Chandelier	ZCCHC8	0.5081	5.425	42.16	8.43e-11	1.09e-08
Chandelier	ITPRID2	1.036	5.881	41.94	9.406e-11	1.209e-08
Chandelier	CEACAM20	2.586	-2.077	41.91	9.536e-11	1.218e-08
Chandelier	STAC3	1.099	2.25	41.86	9.827e-11	1.248e-08
Chandelier	BAIAP3	-2.432	4.846	41.74	1.04e-10	1.312e-08
Chandelier	MXD3	1.145	1.865	41.41	1.237e-10	1.552e-08
Chandelier	TPBGL	2.138	-0.8129	41.3	1.308e-10	1.631e-08
Chandelier	FOXP4	-2.498	2.665	41.21	1.366e-10	1.692e-08
Chandelier	NF1	0.6914	8.585	41.19	1.383e-10	1.704e-08
Chandelier	CCDC14	-0.8176	6.185	41.05	1.486e-10	1.817e-08
Chandelier	CEP112	-2.834	7.486	41.04	1.493e-10	1.817e-08
Chandelier	CACNA2D1	-3.938	8.962	40.88	1.621e-10	1.961e-08
Chandelier	ERN1	-2.384	4.175	40.83	1.663e-10	2e-08
Chandelier	NR2F1-AS1	-3.674	8.163	40.81	1.682e-10	2.011e-08
Chandelier	ADAMTS19	-4.06	6.822	40.69	1.78e-10	2.117e-08
Chandelier	CCDC91	0.7971	8.133	40.59	1.882e-10	2.225e-08
Chandelier	ASGR1	1.548	1.707	40.57	1.896e-10	2.228e-08
Chandelier	SLC12A1	-1.803	3.069	40.36	2.111e-10	2.467e-08
Chandelier	CCDC102B	-1.838	6.082	40.32	2.152e-10	2.501e-08
Chandelier	SETD7	0.9558	5.366	40.23	2.257e-10	2.608e-08
Chandelier	SLC23A2	0.8852	7.5	40.15	2.346e-10	2.696e-08
Chandelier	ATP8B2	1.001	5.408	40.07	2.446e-10	2.795e-08
Chandelier	IDI2-AS1	2.374	3.759	40.05	2.472e-10	2.809e-08
Chandelier	ILDR2	-4.078	5.898	40.04	2.486e-10	2.809e-08
Chandelier	EYS	2.035	5.616	39.96	2.586e-10	2.907e-08
Chandelier	PLGLB1	0.801	3.292	39.87	2.711e-10	3.03e-08
Chandelier	LEPROT	-2.092	4.066	39.72	2.925e-10	3.252e-08
Chandelier	SCFD1	-0.494	7.087	39.71	2.941e-10	3.252e-08
Chandelier	SCN5A	3.101	2.308	39.68	2.988e-10	3.284e-08
Chandelier	PABIR2	-1.216	3.656	39.67	3.002e-10	3.284e-08
Chandelier	POC5	-1.516	4.379	39.58	3.146e-10	3.423e-08
Chandelier	IGSF23	1.916	-0.07245	39.53	3.223e-10	3.489e-08
Chandelier	C19orf25	-0.9784	4.249	39.38	3.495e-10	3.751e-08
Chandelier	FAM222A	2.733	3.761	39.37	3.501e-10	3.751e-08
Chandelier	FBLN7	2.618	4.205	39.26	3.703e-10	3.947e-08
Chandelier	CAPN5	1.462	3.26	39.2	3.823e-10	4.053e-08
Chandelier	ANKDD1B	-2.028	3.801	39.18	3.864e-10	4.076e-08
Chandelier	ROBO1	-4.52	9.628	39.12	3.988e-10	4.185e-08
Chandelier	ERGIC1	0.7391	6.283	38.95	4.354e-10	4.545e-08
Chandelier	SEM1	0.9212	6.962	38.78	4.742e-10	4.926e-08
Chandelier	NLGN1	-3.309	10.66	38.75	4.813e-10	4.957e-08
Chandelier	MAOB	-4.138	5.94	38.75	4.82e-10	4.957e-08
Chandelier	CIB2	1.632	1.936	38.7	4.934e-10	5.049e-08
Chandelier	HS3ST1	2.066	4.625	38.39	5.786e-10	5.892e-08
Chandelier	NSMAF	0.6815	6.786	38.32	6.001e-10	6.08e-08
Chandelier	SPICE1	-1.773	4.624	38.27	6.173e-10	6.223e-08
Chandelier	TNFSF12	-1.713	2.876	38.21	6.352e-10	6.373e-08
Chandelier	EIF2AK3	0.9419	5.747	38.11	6.703e-10	6.675e-08
Chandelier	PXYLP1	1.476	5.86	38.1	6.718e-10	6.675e-08
Chandelier	ANK1	2.844	6.651	38.02	6.987e-10	6.909e-08
Chandelier	TMEM106B	0.7199	6.088	38.01	7.043e-10	6.931e-08
Chandelier	CATSPERQ	1.266	0.887	37.98	7.142e-10	6.995e-08
Chandelier	ZNF875	0.4685	5.968	37.96	7.225e-10	7.043e-08
Chandelier	PDGFRL	1.95	2.889	37.76	8.013e-10	7.774e-08
Chandelier	ZNF385D	2.956	10.14	37.63	8.542e-10	8.248e-08
Chandelier	ACP6	-1.548	4.824	37.61	8.626e-10	8.291e-08
Chandelier	CHL1-AS1	-5.034	3.167	37.55	8.926e-10	8.539e-08
Chandelier	CFAP44	-1.645	5.551	37.52	9.031e-10	8.599e-08
Chandelier	SUSD1	-2.51	5.852	37.47	9.261e-10	8.778e-08
Chandelier	PLEKHA1	1.265	7.542	37.41	9.554e-10	9.014e-08
Chandelier	MRPS27	-0.5396	5.706	37.38	9.733e-10	9.141e-08
Chandelier	NFIX	-3.327	7.046	37.33	9.978e-10	9.328e-08
Chandelier	SLC25A43	-2.737	4.454	37.3	1.014e-09	9.42e-08
Chandelier	CPLX1	1.818	5.701	37.29	1.017e-09	9.42e-08
Chandelier	CSGALNACT1	-4.734	7.992	37.28	1.021e-09	9.42e-08
Chandelier	SDK1	2.403	8.809	37.24	1.045e-09	9.599e-08
Chandelier	EOGT	1.245	4.253	37.2	1.067e-09	9.755e-08
Chandelier	HERPUD2	0.8017	5.7	37.06	1.148e-09	1.045e-07
Chandelier	TENM1	2.407	7.558	37.05	1.154e-09	1.045e-07
Chandelier	QRICH2	1.017	4.454	37.04	1.159e-09	1.045e-07
Chandelier	HECTD1	0.4046	6.998	37.01	1.174e-09	1.054e-07
Chandelier	SLC9A9	2.658	7.895	36.95	1.211e-09	1.083e-07
Chandelier	CNMD	1.511	2.178	36.74	1.351e-09	1.203e-07
Chandelier	PKNOX2	1.954	7.894	36.64	1.418e-09	1.258e-07
Chandelier	LRFN2	-3.922	6.98	36.59	1.458e-09	1.281e-07
Chandelier	SHH	2.866	1.336	36.59	1.458e-09	1.281e-07
Chandelier	MKRN2	0.8388	4.12	36.54	1.499e-09	1.312e-07
Chandelier	RND1	-2.414	2.965	36.52	1.511e-09	1.317e-07
Chandelier	TAFA2	2.229	9.262	36.5	1.529e-09	1.327e-07
Chandelier	DUSP18	-1.642	3.701	36.45	1.564e-09	1.352e-07
Chandelier	SPIDR	0.6524	8.601	36.43	1.58e-09	1.359e-07
Chandelier	ADRB1	-4.206	2.577	36.37	1.629e-09	1.396e-07
Chandelier	IGFL1	3.493	-2.722	36.32	1.674e-09	1.429e-07
Chandelier	ZBTB8A	-1.59	4.342	36.23	1.751e-09	1.488e-07
Chandelier	MAP3K5	-2.895	7.93	36.16	1.817e-09	1.538e-07
Chandelier	RASA4B	1.459	1.925	36.14	1.836e-09	1.545e-07
Chandelier	PCDH17	-2.573	6.434	36.13	1.848e-09	1.545e-07
Chandelier	TUBA8	1.403	3.12	36.13	1.848e-09	1.545e-07
Chandelier	SACK1H	-4.119	1.21	36.05	1.919e-09	1.598e-07
Chandelier	NIPAL3	-2.195	5.541	35.99	1.981e-09	1.642e-07
Chandelier	SLIT1	-3.581	7.087	35.99	1.988e-09	1.642e-07
Chandelier	UBE2D1	-0.8971	4.793	35.96	2.014e-09	1.657e-07
Chandelier	FMNL2	-2.086	9.318	35.93	2.042e-09	1.673e-07
Chandelier	UBE2H	0.5209	7.45	35.87	2.108e-09	1.721e-07
Chandelier	DLGAP2-AS1	2.102	2.736	35.86	2.12e-09	1.723e-07
Chandelier	C1QL1	3.145	3.951	35.81	2.172e-09	1.759e-07
Chandelier	STARD13	-3.078	7.554	35.8	2.183e-09	1.761e-07
Chandelier	PDIA2	1.211	4.19	35.71	2.289e-09	1.839e-07
Chandelier	CDH8	-4.137	7.749	35.61	2.413e-09	1.931e-07
Chandelier	PEAK1	-1.641	7.626	35.55	2.492e-09	1.986e-07
Chandelier	MAP3K4	0.5834	6.679	35.41	2.672e-09	2.122e-07
Chandelier	PLCXD3	2.745	6.894	35.32	2.791e-09	2.208e-07
Chandelier	FRAS1	-4.645	7.814	35.27	2.875e-09	2.253e-07
Chandelier	CACNA2D3-AS1	-4.354	3.632	35.26	2.88e-09	2.253e-07
Chandelier	SAXO6	-0.9659	4.227	35.26	2.881e-09	2.253e-07
Chandelier	C2orf80	-3.413	4.321	35.25	2.899e-09	2.259e-07
Chandelier	SLC19A2	0.8886	4.24	35.17	3.019e-09	2.343e-07
Chandelier	KCNS2	-4.216	2.405	35.13	3.077e-09	2.379e-07
Chandelier	PCOLCE-AS1	2.118	0.2939	34.95	3.377e-09	2.601e-07
Chandelier	HRH2	-3.472	5.502	34.89	3.493e-09	2.681e-07
Chandelier	ZBTB34	0.8019	3.617	34.78	3.683e-09	2.816e-07
Chandelier	CALB1	2.57	3.273	34.77	3.716e-09	2.831e-07
Chandelier	THRAP3	0.4437	6.467	34.76	3.734e-09	2.834e-07
Chandelier	LRFN4	0.8638	3.205	34.72	3.802e-09	2.858e-07
Chandelier	PRPSAP1	0.9106	5.633	34.72	3.803e-09	2.858e-07
Chandelier	FRMD6	-4.443	5.269	34.72	3.807e-09	2.858e-07
Chandelier	KLB	1.242	0.5679	34.7	3.851e-09	2.88e-07
Chandelier	EDA	-3.635	5.266	34.52	4.224e-09	3.148e-07
Chandelier	MTMR11	1.174	2.05	34.46	4.344e-09	3.225e-07
Chandelier	GRIK4	-3.753	7.248	34.46	4.359e-09	3.225e-07
Chandelier	CRAT	0.7384	2.992	34.44	4.389e-09	3.236e-07
Chandelier	SHANK2	1.799	7.995	34.33	4.655e-09	3.419e-07
Chandelier	PANTR1	-3.009	7.104	34.26	4.83e-09	3.535e-07
Chandelier	SPMIP6	1.117	4.185	34.09	5.253e-09	3.831e-07
Chandelier	LINC00685	-1.599	4.114	34.04	5.392e-09	3.919e-07
Chandelier	DACT2	2.958	-0.7511	34.03	5.436e-09	3.937e-07
Chandelier	STPG1	-2.194	3.967	34	5.501e-09	3.97e-07
Chandelier	COX10	0.6844	5.417	33.99	5.541e-09	3.985e-07
Chandelier	FRMD6-AS1	-2.858	2.008	33.95	5.651e-09	4.05e-07
Chandelier	MEI4	-3.115	2.05	33.64	6.637e-09	4.732e-07
Chandelier	CTRL	1.402	0.7012	33.63	6.649e-09	4.732e-07
Chandelier	MAN2B2	-1.151	4.463	33.6	6.76e-09	4.783e-07
Chandelier	KCNC1	1.61	6.559	33.6	6.767e-09	4.783e-07
Chandelier	KDM8	0.7073	2.512	33.56	6.899e-09	4.859e-07
Chandelier	TRPV2	-3.428	2.327	33.53	7.026e-09	4.932e-07
Chandelier	EPHB6	-2.883	5.446	33.52	7.064e-09	4.942e-07
Chandelier	LINC00987	-3.278	1.762	33.36	7.664e-09	5.344e-07
Chandelier	ANO10	0.63	7.041	33.24	8.162e-09	5.672e-07
Chandelier	TARS1	0.8074	4.36	33.2	8.312e-09	5.751e-07
Chandelier	ZC3H12C	1.219	5.967	33.2	8.333e-09	5.751e-07
Chandelier	DIAPH2	-2.562	7.648	33.18	8.388e-09	5.77e-07
Chandelier	SAMD12-AS1	1.61	3.843	33.14	8.559e-09	5.868e-07
Chandelier	CRYZ	-1.314	3.011	33.12	8.648e-09	5.909e-07
Chandelier	PPM1J	1.75	0.7721	33.04	9.029e-09	6.149e-07
Chandelier	CLEC16A	0.8691	7.451	32.97	9.37e-09	6.36e-07
Chandelier	MRPS25	0.499	5.412	32.96	9.422e-09	6.375e-07
Chandelier	CDH13	-4.338	8.675	32.9	9.683e-09	6.53e-07
Chandelier	F11R	-3.312	2.967	32.85	9.932e-09	6.676e-07
Chandelier	GRIN2C	3.273	3.403	32.83	1.005e-08	6.733e-07
Chandelier	NLGN1-AS1	-3.753	1.328	32.82	1.013e-08	6.763e-07
Chandelier	TMOD1	-2.994	5.927	32.78	1.03e-08	6.855e-07
Chandelier	PEX7	-0.7177	4.466	32.77	1.036e-08	6.877e-07
Chandelier	RGS14	-3.512	1.6	32.66	1.1e-08	7.277e-07
Chandelier	LARGE2	3.027	-2.54	32.54	1.166e-08	7.687e-07
Chandelier	PTGR1	-1.167	4.763	32.47	1.21e-08	7.951e-07
Chandelier	ATP8A1	-2.1	8.59	32.46	1.215e-08	7.958e-07
Chandelier	PLS3	-4.378	5.769	32.44	1.227e-08	8.015e-07
Chandelier	CDH22	-3.413	5.204	32.43	1.234e-08	8.03e-07
Chandelier	DACT1	-3.873	1.639	32.41	1.251e-08	8.119e-07
Chandelier	PSRC1	-3.084	3.489	32.35	1.29e-08	8.344e-07
Chandelier	NBPF15	-1.061	4.563	32.32	1.31e-08	8.448e-07
Chandelier	COPG2	0.6371	5.755	32.29	1.329e-08	8.54e-07
Chandelier	CLTCL1	-2.954	4.834	32.23	1.37e-08	8.779e-07
Chandelier	FRA10AC1	0.4464	5.891	32.17	1.415e-08	9.035e-07
Chandelier	SETD4	0.5393	4.449	32.07	1.488e-08	9.464e-07
Chandelier	SSBP3	-1.455	7.077	32.07	1.491e-08	9.464e-07
Chandelier	ZMIZ2	-0.7015	4.805	32.04	1.513e-08	9.561e-07
Chandelier	TRIM44	0.3796	7.516	32.03	1.515e-08	9.561e-07
Chandelier	GCLM	0.9383	4.96	32.02	1.526e-08	9.598e-07
Chandelier	NBEAL2	-2.311	2.271	32.01	1.534e-08	9.622e-07
Chandelier	SLC25A25-AS1	0.9785	2.806	31.99	1.552e-08	9.702e-07
Chandelier	ASAP2	-1.893	6.612	31.9	1.624e-08	1.012e-06
Chandelier	WNT10B	-2.823	3	31.84	1.671e-08	1.038e-06
Chandelier	SDHD	0.8046	4.659	31.82	1.691e-08	1.048e-06
Chandelier	S100A6	-2.896	3.754	31.79	1.714e-08	1.059e-06
Chandelier	FXYD2	-2.864	1.768	31.74	1.759e-08	1.083e-06
Chandelier	CCNJL	2.352	4.484	31.72	1.782e-08	1.094e-06
Chandelier	PPIL4	-0.4679	5.551	31.71	1.794e-08	1.098e-06
Chandelier	CARMIL1	-3.878	7.949	31.7	1.801e-08	1.099e-06
Chandelier	ADARB1	1.159	6.461	31.62	1.871e-08	1.138e-06
Chandelier	GUCY1A1	1.944	5.857	31.62	1.876e-08	1.138e-06
Chandelier	RPH3AL	-3.741	3.973	31.46	2.034e-08	1.231e-06
Chandelier	KLHL35	-1.599	2.151	31.4	2.096e-08	1.264e-06
Chandelier	PDE4B	-4.363	9.198	31.33	2.173e-08	1.307e-06
Chandelier	LRRC37B	-0.8008	6.044	31.33	2.179e-08	1.307e-06
Chandelier	FEZ2	-1.337	6.395	31.25	2.267e-08	1.356e-06
Chandelier	TANGO2	-1.579	4.684	31.21	2.314e-08	1.379e-06
Chandelier	ATP13A3-DT	1.213	5.044	31.2	2.322e-08	1.38e-06
Chandelier	CACNB3	-2.152	3.382	31.2	2.329e-08	1.38e-06
Chandelier	TRPM3	-4.493	8.521	31.16	2.372e-08	1.402e-06
Chandelier	TMEM260	-0.5152	6.303	31.12	2.42e-08	1.426e-06
Chandelier	LGALS8	0.8353	5.217	31.09	2.469e-08	1.451e-06
Chandelier	ZMIZ1	-1.867	6.074	31.06	2.5e-08	1.465e-06
Chandelier	SKIDA1	-1.987	1.712	30.99	2.593e-08	1.512e-06
Chandelier	PSD3	-2.158	8.2	30.99	2.594e-08	1.512e-06
Chandelier	CSMD2	1.726	8.175	30.94	2.663e-08	1.547e-06
Chandelier	MAEL	-2.879	3.234	30.9	2.723e-08	1.577e-06
Chandelier	PZP	-1.708	3.199	30.78	2.89e-08	1.67e-06
Chandelier	SLC37A1	1.076	5.094	30.71	2.997e-08	1.727e-06
Chandelier	MAN1A1	-3.953	6.58	30.68	3.047e-08	1.75e-06
Chandelier	TBL1X	-4.691	5.749	30.66	3.073e-08	1.76e-06
Chandelier	CERT1	-0.5149	6.877	30.65	3.096e-08	1.769e-06
Chandelier	INSYN2A	2.2	4.676	30.64	3.114e-08	1.774e-06
Chandelier	MIR9-3HG	1.559	5.938	30.61	3.148e-08	1.786e-06
Chandelier	TPRG1	2.169	4.072	30.61	3.153e-08	1.786e-06
Chandelier	NEK7	-2.573	6.163	30.58	3.2e-08	1.808e-06
Chandelier	HRH1	-3.629	5.113	30.53	3.294e-08	1.856e-06
Chandelier	DNAH14	-3.539	6.432	30.5	3.341e-08	1.877e-06
Chandelier	HUNK	1.905	5.874	30.46	3.401e-08	1.906e-06
Chandelier	STAP2	-1.275	2.178	30.41	3.499e-08	1.956e-06
Chandelier	C1QTNF2	2.245	2.66	30.38	3.548e-08	1.978e-06
Chandelier	CDR2L	1.752	2.264	30.32	3.658e-08	2.033e-06
Chandelier	SORCS3	-4.872	8.196	30.2	3.888e-08	2.156e-06
Chandelier	OR6A2	-3.5	1.205	30.19	3.908e-08	2.161e-06
Chandelier	NFIA	-3.936	8.54	30.17	3.965e-08	2.187e-06
Chandelier	LINC01102	-4.288	5.36	30.08	4.143e-08	2.278e-06
Chandelier	GSG1L	2.392	5.649	29.98	4.367e-08	2.395e-06
Chandelier	POLR3B	0.5291	4.924	29.93	4.482e-08	2.452e-06
Chandelier	KCNH1	1.926	8.591	29.92	4.504e-08	2.457e-06
Chandelier	PPFIBP2	-3.998	4.49	29.89	4.584e-08	2.494e-06
Chandelier	CPNE5	-3.302	5.817	29.86	4.636e-08	2.516e-06
Chandelier	CTXN2	-2.295	1.604	29.85	4.68e-08	2.533e-06
Chandelier	POM121	0.4417	6.201	29.81	4.768e-08	2.574e-06
Chandelier	ZNF18	-0.9451	3.188	29.8	4.801e-08	2.585e-06
Chandelier	ADAMTS19-AS1	-3.55	3.3	29.78	4.841e-08	2.6e-06
Chandelier	MEIS3	-3.012	4.828	29.73	4.965e-08	2.654e-06
Chandelier	SMARCD2	-1.392	3.911	29.73	4.968e-08	2.654e-06
Chandelier	C1orf220	1.309	2.2	29.7	5.046e-08	2.689e-06
Chandelier	ATXN3	-0.4587	5.989	29.67	5.127e-08	2.725e-06
Chandelier	ZNF844	-2.741	2.649	29.63	5.229e-08	2.772e-06
Chandelier	GBA1	-0.74	3.399	29.61	5.285e-08	2.794e-06
Chandelier	NETO1	-3.375	7.95	29.6	5.318e-08	2.805e-06
Chandelier	CITED2	1.622	2.971	29.53	5.516e-08	2.901e-06
Chandelier	AJAP1	1.791	6.587	29.51	5.563e-08	2.919e-06
Chandelier	TP63	2.437	2.021	29.49	5.629e-08	2.946e-06
Chandelier	SLC2A12	-3.43	4.251	29.48	5.653e-08	2.951e-06
Chandelier	KAT8	0.5105	4.589	29.43	5.789e-08	3.014e-06
Chandelier	HSD17B14	-2.187	3.701	29.41	5.869e-08	3.048e-06
Chandelier	SLC22A3	3.461	3.932	29.37	5.987e-08	3.102e-06
Chandelier	PLCL1	-3.765	8.459	29.33	6.107e-08	3.156e-06
Chandelier	LKAAEAR1	-3.119	0.4621	29.28	6.264e-08	3.218e-06
Chandelier	FXYD6	-2.43	7.202	29.28	6.266e-08	3.218e-06
Chandelier	SNRPF	0.6049	4.774	29.28	6.275e-08	3.218e-06
Chandelier	AKAP13	-3.875	6.894	29.25	6.353e-08	3.25e-06
Chandelier	NKX6-3	2.784	0.2234	29.24	6.379e-08	3.256e-06
Chandelier	MEGF6	-2.814	1.618	29.24	6.41e-08	3.263e-06
Chandelier	TLE4	-4.255	7.399	29.21	6.502e-08	3.302e-06
Chandelier	GIPC2	-1.257	4.981	29.19	6.55e-08	3.312e-06
Chandelier	AMIGO1	1.147	3.184	29.19	6.554e-08	3.312e-06
Chandelier	NR2F1	-3.811	5.855	29.18	6.608e-08	3.331e-06
Chandelier	FAM47E	-1.204	4.068	29.16	6.674e-08	3.347e-06
Chandelier	CRH	3.513	2.044	29.16	6.677e-08	3.347e-06
Chandelier	KLHL2	-2.184	6.676	29.15	6.688e-08	3.347e-06
Chandelier	ZNF41	0.6702	4.534	29.12	6.797e-08	3.393e-06
Chandelier	B3GNT2	-2.678	3.414	29.09	6.896e-08	3.433e-06
Chandelier	HPSE2	2.959	6.865	29.09	6.914e-08	3.433e-06
Chandelier	FOXP1	-1.497	8.696	29.08	6.927e-08	3.433e-06
Chandelier	TMEM135	-0.7097	7.112	29.08	6.946e-08	3.434e-06
Chandelier	GABRA3	-2.942	5.568	29.06	7.022e-08	3.464e-06
Chandelier	SLFN5	-2.216	3.404	29.03	7.117e-08	3.499e-06
Chandelier	BID	-2.048	4.504	29.03	7.127e-08	3.499e-06
Chandelier	SCGB1A1	1.886	0.4567	28.96	7.382e-08	3.615e-06
Chandelier	GNG2	-3.588	6.403	28.9	7.617e-08	3.721e-06
Chandelier	GALNT10	-3.109	5.631	28.88	7.716e-08	3.756e-06
Chandelier	NDUFA8	0.7036	4.356	28.87	7.724e-08	3.756e-06
Chandelier	ZNF491	-2.824	2.318	28.84	7.871e-08	3.818e-06
Chandelier	FAT3	-3.525	8.159	28.81	7.968e-08	3.856e-06
Chandelier	SLC30A9	-0.3443	6.684	28.76	8.189e-08	3.954e-06
Chandelier	SMCO4	-3.066	4.051	28.75	8.25e-08	3.97e-06
Chandelier	VILL	-1.836	2.263	28.74	8.261e-08	3.97e-06
Chandelier	RAMP2-AS1	-2.979	1.69	28.73	8.3e-08	3.98e-06
Chandelier	STARD13-AS	-3.227	4.016	28.7	8.441e-08	4.038e-06
Chandelier	SIRT7	-0.891	3.79	28.69	8.481e-08	4.047e-06
Chandelier	CHML	-2.172	3.829	28.67	8.59e-08	4.09e-06
Chandelier	PAXIP1	0.4625	4.937	28.66	8.636e-08	4.102e-06
Chandelier	PAK6	1.457	3.623	28.6	8.896e-08	4.208e-06
Chandelier	TSTD1	-2.801	2.156	28.6	8.9e-08	4.208e-06
Chandelier	GYS1	0.7133	4.987	28.59	8.931e-08	4.213e-06
Chandelier	BICC1	-3.928	6.666	28.59	8.961e-08	4.217e-06
Chandelier	APLF	-3.93	4.046	28.53	9.238e-08	4.338e-06
Chandelier	METRNL	2.188	0.8374	28.51	9.334e-08	4.373e-06
Chandelier	UROS	0.4927	4.928	28.49	9.421e-08	4.404e-06
Chandelier	C5AR1	1.93	3.149	28.47	9.523e-08	4.442e-06
Chandelier	UNC5A	-2.696	5.519	28.43	9.693e-08	4.511e-06
Chandelier	CACHD1	-4.502	6.352	28.43	9.728e-08	4.517e-06
Chandelier	MALAT1	0.6473	15.22	28.4	9.863e-08	4.569e-06
Chandelier	PHF1	0.6372	4.253	28.39	9.929e-08	4.587e-06
Chandelier	DLGAP2	1.959	10.01	28.38	9.947e-08	4.587e-06
Chandelier	KCTD2	0.6252	4.395	28.37	1.002e-07	4.61e-06
Chandelier	ZNF804A	2.244	8.202	28.36	1.01e-07	4.635e-06
Chandelier	COX6C	0.6213	5.646	28.33	1.023e-07	4.687e-06
Chandelier	HADH	0.4821	4.724	28.25	1.067e-07	4.878e-06
Chandelier	DIAPH2-AS1	-2.883	4.036	28.24	1.07e-07	4.882e-06
Chandelier	ASH1L	-0.3963	8.394	28.22	1.085e-07	4.937e-06
Chandelier	CSAD	-0.8803	6.26	28.12	1.138e-07	5.156e-06
Chandelier	CEBPG	1.086	3.681	28.12	1.138e-07	5.156e-06
Chandelier	ANKRD30B	-4.097	5.697	28.07	1.17e-07	5.289e-06
Chandelier	TLNRD1	1.193	3.443	28.04	1.19e-07	5.368e-06
Chandelier	VSIG10L	-2.938	0.408	27.9	1.279e-07	5.758e-06
Chandelier	SDHC	0.5015	5.935	27.88	1.293e-07	5.807e-06
Chandelier	LRRC3B	-4.332	6.116	27.8	1.346e-07	6.031e-06
Chandelier	WDR89	0.5796	4.375	27.77	1.369e-07	6.121e-06
Chandelier	NBPF20	-1.741	2.344	27.76	1.375e-07	6.136e-06
Chandelier	ZSWIM6	-2.062	8.584	27.68	1.43e-07	6.35e-06
Chandelier	PDZRN4	-4.921	8.531	27.68	1.432e-07	6.35e-06
Chandelier	CCDC89	1.654	-0.6531	27.68	1.432e-07	6.35e-06
Chandelier	METTL5	-0.4869	4.22	27.61	1.482e-07	6.555e-06
Chandelier	TXLNB	-4.47	2.445	27.57	1.517e-07	6.694e-06
Chandelier	NELL1	-4.281	8.005	27.54	1.537e-07	6.772e-06
Chandelier	ZMAT4	-4.372	8.064	27.54	1.542e-07	6.777e-06
Chandelier	ARL10	0.5201	4.936	27.5	1.567e-07	6.873e-06
Chandelier	DOC2A	-1.748	4.509	27.49	1.581e-07	6.919e-06
Chandelier	SLC27A2	-2.936	3.067	27.45	1.616e-07	7.057e-06
Chandelier	PLS3-AS1	-3.879	2.859	27.39	1.666e-07	7.256e-06
Chandelier	RNF14	0.4012	4.949	27.38	1.669e-07	7.256e-06
Chandelier	DESI2	0.7057	5.134	27.34	1.707e-07	7.406e-06
Chandelier	B3GAT2	1.87	5.374	27.32	1.728e-07	7.481e-06
Chandelier	METAP1D	1.15	5.306	27.31	1.732e-07	7.486e-06
Chandelier	PLPP5	1.05	3.927	27.3	1.742e-07	7.512e-06
Chandelier	UBR4	0.4573	6.539	27.21	1.827e-07	7.863e-06
Chandelier	GOLM2	0.5173	7.763	27.12	1.912e-07	8.21e-06
Chandelier	NECTIN1	1.459	4.664	27.1	1.928e-07	8.261e-06
Chandelier	VAT1L	-3.7	5.697	27.09	1.944e-07	8.313e-06
Chandelier	KCNK15-AS1	-1.746	3.59	27.07	1.959e-07	8.361e-06
Chandelier	GOLGA5	-0.527	4.638	27.03	1.998e-07	8.499e-06
Chandelier	DPP10-AS3	2.638	4.811	27.03	2e-07	8.499e-06
Chandelier	MROH7	-3.885	5.393	27.03	2.007e-07	8.503e-06
Chandelier	NR2C1	0.5093	6.197	27.02	2.009e-07	8.503e-06
Chandelier	DPYD	-3.275	8.434	27.02	2.019e-07	8.512e-06
Chandelier	CLEC11A	-1.146	2.966	27.01	2.02e-07	8.512e-06
Chandelier	ARHGAP19	-1.355	3.49	26.99	2.044e-07	8.597e-06
Chandelier	NUDT14	-2.052	2.352	26.96	2.072e-07	8.698e-06
Chandelier	ZNF486	-1.911	2.011	26.95	2.085e-07	8.735e-06
Chandelier	DLD	0.5133	5.242	26.95	2.09e-07	8.738e-06
Chandelier	PLSCR2	1.969	1.947	26.9	2.142e-07	8.933e-06
Chandelier	ZFPM2	-3.688	8.485	26.9	2.146e-07	8.933e-06
Chandelier	LINC00504	1.413	4.397	26.87	2.179e-07	9.037e-06
Chandelier	SLC39A11	-3.257	7.157	26.87	2.179e-07	9.037e-06
Chandelier	B4GALT4	-0.8558	4.145	26.85	2.198e-07	9.093e-06
Chandelier	HYPK	0.7312	2.317	26.85	2.202e-07	9.093e-06
Chandelier	ACOT11	-3.703	5.495	26.82	2.23e-07	9.191e-06
Chandelier	EZH2	1.099	3.697	26.81	2.25e-07	9.246e-06
Chandelier	RPH3A	-3.499	7.387	26.8	2.252e-07	9.246e-06
Chandelier	PIGN	-0.7003	6.474	26.67	2.419e-07	9.91e-06
Chandelier	SEMA6A	-3.313	6.374	26.66	2.432e-07	9.944e-06
Chandelier	ZNF626	-0.5579	5.589	26.64	2.448e-07	9.99e-06
Chandelier	LRRTM1	1.633	3.513	26.63	2.462e-07	1.003e-05
Chandelier	GLIS1	-2.953	6.143	26.62	2.472e-07	1.005e-05
Chandelier	SMARCB1	0.5325	5.095	26.62	2.477e-07	1.005e-05
Chandelier	MINAR2	-2.815	0.6043	26.59	2.517e-07	1.019e-05
Chandelier	NRG1	-4.613	9.786	26.58	2.527e-07	1.021e-05
Chandelier	TBC1D1	-1.84	7.066	26.55	2.571e-07	1.037e-05
Chandelier	ASIC2	-4.624	9.939	26.54	2.58e-07	1.039e-05
Chandelier	TTLL6	-3.038	2.022	26.53	2.595e-07	1.042e-05
Chandelier	NCOR2	-0.9404	6.85	26.53	2.598e-07	1.042e-05
Chandelier	ABLIM2	1.362	7.125	26.47	2.679e-07	1.072e-05
Chandelier	CEP41	-0.8018	3.819	26.47	2.683e-07	1.072e-05
Chandelier	GRM8	-4.953	7.653	26.41	2.765e-07	1.102e-05
Chandelier	ATP13A3	0.7141	6.421	26.34	2.861e-07	1.136e-05
Chandelier	MRS2	0.6499	5.226	26.34	2.861e-07	1.136e-05
Chandelier	TIAM1	1.848	8.458	26.32	2.894e-07	1.145e-05
Chandelier	LINC00534	1.252	4.741	26.32	2.897e-07	1.145e-05
Chandelier	POMGNT2	0.7909	3.93	26.31	2.901e-07	1.145e-05
Chandelier	LRRC58	0.4353	5.202	26.27	2.962e-07	1.167e-05
Chandelier	TIFA	-6.071	1.201	26.2	3.077e-07	1.208e-05
Chandelier	EMB	-3.193	4.96	26.2	3.078e-07	1.208e-05
Chandelier	SRSF7	0.5886	5.724	26.2	3.082e-07	1.208e-05
Chandelier	TMEM117	-1.149	7.84	26.19	3.095e-07	1.21e-05
Chandelier	BBOX1-AS1	1.63	4.121	26.17	3.13e-07	1.222e-05
Chandelier	H2BC26	-2.991	1.097	26.1	3.247e-07	1.265e-05
Chandelier	LDB2	-3.729	9.051	26.08	3.277e-07	1.274e-05
Chandelier	TMOD3	-1.094	6.02	26.06	3.302e-07	1.281e-05
Chandelier	LSM11	1.14	4.104	26.04	3.341e-07	1.294e-05
Chandelier	LINC01103	-5.634	0.8625	26.02	3.385e-07	1.308e-05
Chandelier	SEMA4D	-2.289	6.26	26.01	3.389e-07	1.308e-05
Chandelier	SAMD13	-2.33	2.76	25.99	3.43e-07	1.321e-05
Chandelier	RASSF8	2.036	6.591	25.98	3.451e-07	1.327e-05
Chandelier	DUSP10	2.762	3.952	25.96	3.483e-07	1.336e-05
Chandelier	CNTNAP3	2.253	5.79	25.95	3.5e-07	1.341e-05
Chandelier	DNAAF1	-2.485	3.339	25.94	3.514e-07	1.343e-05
Chandelier	LRRC55	-6.213	1.668	25.93	3.54e-07	1.351e-05
Chandelier	RILP	1.138	0.9795	25.93	3.547e-07	1.351e-05
Chandelier	ADAMTS15	2.454	0.4212	25.92	3.559e-07	1.352e-05
Chandelier	LONP1	0.4385	4.42	25.92	3.562e-07	1.352e-05
Chandelier	CCND3	-1.816	6.3	25.86	3.666e-07	1.389e-05
Chandelier	FNDC5	1.617	2.963	25.84	3.709e-07	1.402e-05
Chandelier	MMS19	0.4043	5.698	25.84	3.716e-07	1.403e-05
Chandelier	TAF1C	-0.7243	3.915	25.83	3.738e-07	1.408e-05
Chandelier	HOMER3	2.574	1.661	25.82	3.745e-07	1.408e-05
Chandelier	OSBPL3	1.626	7.296	25.82	3.756e-07	1.41e-05
Chandelier	LMOD3	1.326	0.8602	25.78	3.833e-07	1.436e-05
Chandelier	P3H4	-1.227	3.491	25.73	3.934e-07	1.471e-05
Chandelier	AFMID	-2.437	4.428	25.72	3.949e-07	1.474e-05
Chandelier	SYT9	-4.113	4.962	25.71	3.974e-07	1.481e-05
Chandelier	SLC25A21	-1.612	4.514	25.64	4.104e-07	1.527e-05
Chandelier	MEF2C	1.344	9.429	25.62	4.148e-07	1.54e-05
Chandelier	BTG1	1.672	4.907	25.62	4.156e-07	1.54e-05
Chandelier	POGLUT3	-3.444	2.577	25.58	4.251e-07	1.572e-05
Chandelier	PKNOX2-AS1	1.467	2.082	25.57	4.273e-07	1.578e-05
Chandelier	BIRC3	-3.719	2.309	25.56	4.28e-07	1.578e-05
Chandelier	MAP7D1	0.8464	4.984	25.54	4.34e-07	1.595e-05
Chandelier	DRICH1	1.086	2.673	25.53	4.345e-07	1.595e-05
Chandelier	RAB31	-4.655	6.117	25.53	4.349e-07	1.595e-05
Chandelier	LEPR	-1.565	5.773	25.52	4.373e-07	1.601e-05
Chandelier	MIR137HG	-3.4	7.689	25.45	4.551e-07	1.663e-05
Chandelier	TMEM132C	2.325	7.767	25.4	4.654e-07	1.697e-05
Chandelier	MAX	-0.5075	6.215	25.38	4.708e-07	1.714e-05
Chandelier	USP22	0.4016	6.679	25.38	4.716e-07	1.714e-05
Chandelier	SLIT3	-4.196	7.196	25.34	4.807e-07	1.744e-05
Chandelier	SMUG1	-0.6819	3.165	25.31	4.879e-07	1.764e-05
Chandelier	DHX57	0.5079	5.644	25.31	4.88e-07	1.764e-05
Chandelier	PCDH11X	-4.608	7.496	25.3	4.898e-07	1.767e-05
Chandelier	IDH3A	0.7388	5.172	25.28	4.95e-07	1.783e-05
Chandelier	COG3	-0.3927	5.554	25.27	4.991e-07	1.795e-05
Chandelier	GRM7	-3.494	9.257	25.26	5.008e-07	1.798e-05
Chandelier	MTAP	-1.835	5.709	25.25	5.024e-07	1.8e-05
Chandelier	EGF	-3.903	3.764	25.25	5.032e-07	1.8e-05
Chandelier	RAPH1	0.9722	6.935	25.21	5.129e-07	1.832e-05
Chandelier	VWC2	2.337	7.314	25.2	5.156e-07	1.838e-05
Chandelier	GNB3	0.8769	3.21	25.19	5.203e-07	1.852e-05
Chandelier	TIPE1	-1.446	3.21	25.17	5.243e-07	1.863e-05
Chandelier	TEAD1	1.255	7.441	25.16	5.28e-07	1.872e-05
Chandelier	FHL3	-5.864	0.9893	25.15	5.298e-07	1.876e-05
Chandelier	PCDH15	-5.014	8.266	25.1	5.439e-07	1.922e-05
Chandelier	RUNX2	2.006	6.584	25.07	5.534e-07	1.952e-05
Chandelier	PCYT1A	0.4148	5.578	25.05	5.58e-07	1.965e-05
Chandelier	OPRD1	2.311	4.8	25.02	5.669e-07	1.993e-05
Chandelier	PRKAR2B	-2.235	7.042	25.01	5.69e-07	1.997e-05
Chandelier	NNT-AS1	0.6619	5.437	24.96	5.844e-07	2.048e-05
Chandelier	YPEL1	-1.403	5.444	24.94	5.904e-07	2.065e-05
Chandelier	DACH2	-3.658	5.061	24.93	5.931e-07	2.071e-05
Chandelier	JKAMP	-0.4931	5.037	24.87	6.149e-07	2.143e-05
Chandelier	WWC1	-2.948	5.707	24.86	6.171e-07	2.148e-05
Chandelier	GRM1	-3.98	7.211	24.79	6.405e-07	2.225e-05
Chandelier	GLT6D1	2.399	-1.882	24.74	6.545e-07	2.27e-05
Chandelier	PAOX	-1.876	2.539	24.72	6.642e-07	2.3e-05
Chandelier	CACNA1E	-3.02	8.174	24.7	6.691e-07	2.313e-05
Chandelier	ARPC5	-1.17	4.618	24.69	6.742e-07	2.327e-05
Chandelier	ANKRD34C	1.95	0.513	24.67	6.816e-07	2.348e-05
Chandelier	POU3F3	-3.171	4.545	24.65	6.864e-07	2.361e-05
Chandelier	XPO7	0.3657	6.449	24.64	6.898e-07	2.368e-05
Chandelier	NHSL2	-2.671	4.827	24.63	6.936e-07	2.378e-05
Chandelier	RERG	-3.873	6.675	24.61	7.032e-07	2.407e-05
Chandelier	SIPA1L3	0.7951	7.019	24.59	7.095e-07	2.424e-05
Chandelier	ARPP21	-4.329	8.848	24.55	7.243e-07	2.47e-05
Chandelier	PRSS3	-3.786	4.102	24.51	7.375e-07	2.508e-05
Chandelier	EPHX2	1.543	3.403	24.51	7.377e-07	2.508e-05
Chandelier	PPARGC1A	1.76	6.164	24.51	7.4e-07	2.511e-05
Chandelier	GTF2F2	-0.9994	5.659	24.45	7.637e-07	2.588e-05
Chandelier	SDK2	-3.736	5.927	24.38	7.896e-07	2.671e-05
Chandelier	LINC01339	2.285	-0.081	24.36	7.971e-07	2.692e-05
Chandelier	SATB1-AS1	-4.194	7.045	24.35	8.028e-07	2.707e-05
Chandelier	WNT5A	-4.838	3.232	24.29	8.283e-07	2.788e-05
Chandelier	SORCS1	-3.906	8.618	24.27	8.375e-07	2.815e-05
Chandelier	GDA	-3.464	6.277	24.26	8.416e-07	2.821e-05
Chandelier	DDX19A	0.4907	5.13	24.26	8.422e-07	2.821e-05
Chandelier	DCLK1	-2.577	9.59	24.25	8.48e-07	2.836e-05
Chandelier	LINC00923	-3.404	5.961	24.23	8.529e-07	2.848e-05
Chandelier	PDE1A	-4.365	8.94	24.23	8.542e-07	2.848e-05
Chandelier	MIS18BP1	-2.918	4.88	24.22	8.6e-07	2.862e-05
Chandelier	C6orf118	2.079	1.149	24.17	8.8e-07	2.924e-05
Chandelier	GOT1	0.8541	5.392	24.13	8.986e-07	2.981e-05
Chandelier	SYNPR	-4.343	8.409	24.1	9.168e-07	3.033e-05
Chandelier	AMN1	0.8212	6.222	24.09	9.176e-07	3.033e-05
Chandelier	PABPC1L	-1.61	3.052	24.09	9.188e-07	3.033e-05
Chandelier	NMNAT3	1.126	6.056	24.09	9.212e-07	3.036e-05
Chandelier	FAM124A	-3.252	5.126	24.07	9.304e-07	3.062e-05
Chandelier	FANK1	1.377	4.376	24.06	9.349e-07	3.072e-05
Chandelier	VANGL2	-4.637	2.6	24.05	9.383e-07	3.078e-05
Chandelier	FPGT	-0.886	5.022	24.03	9.493e-07	3.109e-05
Chandelier	MYO1B	2.391	5.998	24.01	9.589e-07	3.133e-05
Chandelier	MKX	-3.674	4.365	24.01	9.597e-07	3.133e-05
Chandelier	ASPDH	1.057	1.912	24	9.642e-07	3.143e-05
Chandelier	SOWAHA	-3.097	1.757	23.99	9.665e-07	3.145e-05
Chandelier	GRAMD1C	-3.972	5.282	23.94	9.958e-07	3.236e-05
Chandelier	POU2F1	-0.6213	8.031	23.91	1.007e-06	3.268e-05
Chandelier	B3GALT5	-2.596	3.782	23.89	1.022e-06	3.31e-05
Chandelier	ZPBP	1.889	3.576	23.88	1.023e-06	3.31e-05
Chandelier	CHRM2	-5.383	6.626	23.86	1.035e-06	3.343e-05
Chandelier	C3orf80	-2.965	2.513	23.86	1.037e-06	3.344e-05
Chandelier	CDAN1	0.5541	3.013	23.84	1.044e-06	3.362e-05
Chandelier	SYNM	-1.856	4.524	23.75	1.096e-06	3.522e-05
Chandelier	BAIAP2	-2.042	5.921	23.71	1.12e-06	3.595e-05
Chandelier	ARFGEF1	0.358	7.466	23.66	1.148e-06	3.676e-05
Chandelier	VIPR1	-3.354	4.35	23.66	1.149e-06	3.676e-05
Chandelier	MAST3	-2.387	5.445	23.61	1.181e-06	3.769e-05
Chandelier	POLE	-1.149	3.86	23.61	1.182e-06	3.769e-05
Chandelier	NECAB3	0.9485	3.289	23.57	1.207e-06	3.844e-05
Chandelier	PVT1	-2.516	6.314	23.54	1.223e-06	3.888e-05
Chandelier	SH3PXD2B	-2.847	5.359	23.52	1.235e-06	3.92e-05
Chandelier	NUDT16	-1.528	2.909	23.51	1.244e-06	3.943e-05
Chandelier	TARS2	-0.4426	4.047	23.5	1.246e-06	3.943e-05
Chandelier	GALNTL6	2.326	9.675	23.5	1.248e-06	3.943e-05
Chandelier	SHANK2-AS1	1.401	3.402	23.49	1.253e-06	3.951e-05
Chandelier	SEMA6D	-3.726	8.037	23.49	1.256e-06	3.955e-05
Chandelier	LETR1	-3.909	6.11	23.48	1.259e-06	3.96e-05
Chandelier	DUSP8	1.07	4.166	23.47	1.267e-06	3.972e-05
Chandelier	SH2D7	1.93	-1.19	23.47	1.267e-06	3.972e-05
Chandelier	SIAH2	0.626	4.142	23.46	1.273e-06	3.985e-05
Chandelier	ZFPM2-AS1	-3.811	6.025	23.37	1.339e-06	4.185e-05
Chandelier	GDPD5	-2.263	3.731	23.36	1.346e-06	4.196e-05
Chandelier	ANKRD33B	-3.848	5.96	23.35	1.349e-06	4.196e-05
Chandelier	DOC2B	-3.073	2.722	23.35	1.35e-06	4.196e-05
Chandelier	TDRD9	-2.187	3.122	23.35	1.35e-06	4.196e-05
Chandelier	SH2D4A	-4.607	2.306	23.34	1.358e-06	4.214e-05
Chandelier	MAML3	-4.154	7.546	23.33	1.366e-06	4.233e-05
Chandelier	ZNF385A	1.267	3.745	23.32	1.373e-06	4.247e-05
Chandelier	EPHA8	1.732	1.436	23.3	1.389e-06	4.282e-05
Chandelier	MORC2-AS1	0.8036	1.642	23.3	1.389e-06	4.282e-05
Chandelier	SARS1	0.4548	5.505	23.29	1.391e-06	4.282e-05
Chandelier	KIF13A	-2.414	7.519	23.28	1.398e-06	4.298e-05
Chandelier	MACROH2A2	0.7455	4.635	23.28	1.401e-06	4.299e-05
Chandelier	ZNHIT6	-0.5803	5.627	23.28	1.402e-06	4.299e-05
Chandelier	KLHL4	-3.783	5.301	23.23	1.438e-06	4.402e-05
Chandelier	BMP2	1.986	1.709	23.21	1.452e-06	4.436e-05
Chandelier	POLK	-0.6256	6.691	23.17	1.48e-06	4.517e-05
Chandelier	PEMT	0.7222	3.797	23.15	1.5e-06	4.568e-05
Chandelier	PCSK5	-3.59	7.085	23.15	1.501e-06	4.568e-05
Chandelier	LINC01376	-1.577	5.217	23.14	1.505e-06	4.573e-05
Chandelier	COL23A1	-2.568	4.488	23.14	1.508e-06	4.576e-05
Chandelier	FBXO27	0.9449	4.922	23.13	1.512e-06	4.581e-05
Chandelier	MUC20	0.9952	4.927	23.09	1.546e-06	4.677e-05
Chandelier	KLHL1	-4.386	5.415	23.08	1.557e-06	4.697e-05
Chandelier	METTL25	0.5978	6.087	23.07	1.561e-06	4.697e-05
Chandelier	SSTR2	-3.055	4.861	23.07	1.562e-06	4.697e-05
Chandelier	ARL3	0.5709	5.672	23.07	1.564e-06	4.697e-05
Chandelier	CIMAP3	1.955	-0.02416	23.07	1.564e-06	4.697e-05
Chandelier	GALNT18	-3.088	8.047	23.06	1.568e-06	4.7e-05
Chandelier	FRMPD1	1.92	4.102	23.06	1.57e-06	4.7e-05
Chandelier	LCOR	0.4305	7.856	23.05	1.577e-06	4.714e-05
Chandelier	MICU3	0.6538	7.521	23.02	1.599e-06	4.774e-05
Chandelier	DHX36	0.3261	6.496	23	1.622e-06	4.831e-05
Chandelier	RIN3	-4.555	5.024	23	1.623e-06	4.831e-05
Chandelier	PPP1R12A	-0.8894	7.917	22.95	1.658e-06	4.929e-05
Chandelier	NPEPL1	-1.178	4.23	22.95	1.664e-06	4.939e-05
Chandelier	PARP16	0.7211	4.885	22.94	1.671e-06	4.949e-05
Chandelier	DSCAM-IT1	-4.634	0.03775	22.94	1.672e-06	4.949e-05
Chandelier	CEMIP2	-3.241	6.266	22.92	1.693e-06	5.002e-05
Chandelier	ETS2	-3.882	5.413	22.9	1.703e-06	5.026e-05
Chandelier	DHCR24	-1.639	4.589	22.87	1.732e-06	5.104e-05
Chandelier	SARDH	-3.075	1.464	22.87	1.735e-06	5.104e-05
Chandelier	PARP1	0.5756	4.895	22.86	1.741e-06	5.117e-05
Chandelier	GLDC	-3.595	4.888	22.86	1.746e-06	5.124e-05
Chandelier	CBFB	-2.456	5.611	22.85	1.752e-06	5.133e-05
Chandelier	MAT2B	-0.8017	4.083	22.83	1.767e-06	5.166e-05
Chandelier	NIPA2	0.6493	4.432	22.83	1.768e-06	5.166e-05
Chandelier	TIPE3	-4.603	4.148	22.82	1.782e-06	5.2e-05
Chandelier	DERL1	-0.571	4.349	22.8	1.793e-06	5.224e-05
Chandelier	HPCAL1	-3.112	5.613	22.78	1.812e-06	5.272e-05
Chandelier	TDRG1	-4.208	2.29	22.77	1.829e-06	5.314e-05
Chandelier	PTPA	0.4204	4.948	22.75	1.849e-06	5.363e-05
Chandelier	OR2AG2	-2.603	1.136	22.74	1.855e-06	5.371e-05
Chandelier	HLCS	0.562	7.256	22.74	1.857e-06	5.371e-05
Chandelier	MTHFD1	-0.6629	4.974	22.73	1.866e-06	5.391e-05
Chandelier	AGL	0.5973	5.849	22.71	1.886e-06	5.442e-05
Chandelier	PSD4	-2.881	2.338	22.7	1.897e-06	5.464e-05
Chandelier	A2M-AS1	-1.031	2.082	22.69	1.908e-06	5.489e-05
Chandelier	DOCK4	-2.5	9.504	22.68	1.917e-06	5.506e-05
Chandelier	CHSY3	-2.514	8.977	22.67	1.92e-06	5.509e-05
Chandelier	IFFO2	0.8159	4.171	22.67	1.928e-06	5.524e-05
Chandelier	SMARCA2	0.768	8.339	22.61	1.98e-06	5.665e-05
Chandelier	TMEM158	-2.835	2.256	22.59	2.004e-06	5.726e-05
Chandelier	NBPF12	-0.7083	4.961	22.57	2.024e-06	5.773e-05
Chandelier	KCNF1	-2.965	2.715	22.57	2.028e-06	5.776e-05
Chandelier	TMEM182	-1.93	3.767	22.57	2.032e-06	5.779e-05
Chandelier	RASGEF1B	-2.287	4.833	22.56	2.041e-06	5.797e-05
Chandelier	CAST	-1.027	6.568	22.55	2.043e-06	5.797e-05
Chandelier	ARHGEF28	-3.06	6.4	22.55	2.052e-06	5.813e-05
Chandelier	RGS11	0.6719	4.784	22.53	2.066e-06	5.842e-05
Chandelier	NDRG1	-3.544	5.514	22.53	2.07e-06	5.842e-05
Chandelier	LINC01301	-1.918	4.96	22.53	2.073e-06	5.842e-05
Chandelier	ARMCX1	0.6102	3.294	22.53	2.073e-06	5.842e-05
Chandelier	GALNT9	-2.33	5.223	22.5	2.104e-06	5.919e-05
Chandelier	RBBP7	-0.8021	4.716	22.48	2.123e-06	5.965e-05
Chandelier	JUP	-3.543	2.939	22.47	2.136e-06	5.993e-05
Chandelier	TTLL5	0.5086	6.987	22.46	2.151e-06	6.027e-05
Chandelier	IGFL4	1.387	5.249	22.44	2.163e-06	6.053e-05
Chandelier	SAMD5	2.199	6.26	22.44	2.168e-06	6.059e-05
Chandelier	PPP1R21	-1.077	6.569	22.43	2.176e-06	6.072e-05
Chandelier	COL21A1	2.328	6.364	22.39	2.229e-06	6.211e-05
Chandelier	LGMN	-1.382	5.191	22.37	2.248e-06	6.258e-05
Chandelier	CLUH	0.5548	3.875	22.36	2.258e-06	6.277e-05
Chandelier	FAM168B	0.4075	6.151	22.36	2.264e-06	6.285e-05
Chandelier	CFAP58	-3.24	1.31	22.35	2.277e-06	6.311e-05
Chandelier	KCNN3	-3.708	5.712	22.31	2.32e-06	6.421e-05
Chandelier	GDE1	0.7125	3.81	22.31	2.325e-06	6.426e-05
Chandelier	ZNF385D-AS2	3.209	4.3	22.3	2.33e-06	6.432e-05
Chandelier	FHAD1	-2.388	2.727	22.28	2.36e-06	6.508e-05
Chandelier	HELB	-2.143	3.93	22.27	2.369e-06	6.522e-05
Chandelier	MKRN2OS	0.7995	3.889	22.23	2.417e-06	6.645e-05
Chandelier	MARCHF3	-3.723	5.826	22.21	2.438e-06	6.693e-05
Chandelier	GYPE	-2.804	1.639	22.21	2.441e-06	6.693e-05
Chandelier	RTN4RL1	1.561	5.614	22.2	2.459e-06	6.733e-05
Chandelier	UPP1	1.14	5.029	22.2	2.462e-06	6.733e-05
Chandelier	STBD1	-1.875	0.9706	22.19	2.468e-06	6.742e-05
Chandelier	CDKAL1	-0.436	8	22.18	2.481e-06	6.768e-05
Chandelier	ADAMTS17	2.325	6.738	22.12	2.556e-06	6.954e-05
Chandelier	ANKS1A	1.182	7.67	22.12	2.556e-06	6.954e-05
Chandelier	GARIN2	0.7985	2.341	22.11	2.569e-06	6.98e-05
Chandelier	ADRA1B	-4.153	4.984	22.1	2.584e-06	7.012e-05
Chandelier	OIP5-AS1	0.7265	7.009	22.02	2.697e-06	7.308e-05
Chandelier	DYRK3	-1.79	2.742	22.01	2.715e-06	7.348e-05
Chandelier	CFAP44-AS1	-2.169	1.303	22	2.72e-06	7.35e-05
Chandelier	GULP1	2.216	7.217	21.91	2.856e-06	7.699e-05
Chandelier	MEAK7	0.6301	4.47	21.91	2.856e-06	7.699e-05
Chandelier	PDE8B	-2.482	8.295	21.88	2.896e-06	7.796e-05
Chandelier	SLC7A2	2.551	4.925	21.84	2.961e-06	7.961e-05
Chandelier	CCNYL1	-1.157	4.979	21.84	2.966e-06	7.963e-05
Chandelier	KCNT2	-2.97	7.972	21.83	2.973e-06	7.971e-05
Chandelier	IGSF21	-3.609	6.869	21.83	2.98e-06	7.981e-05
Chandelier	REN	-2.622	0.7141	21.77	3.077e-06	8.229e-05
Chandelier	ZMYND8	0.5824	7.907	21.76	3.085e-06	8.239e-05
Chandelier	SLC30A10	-4.116	4.545	21.76	3.094e-06	8.254e-05
Chandelier	SGO2	-1.282	2.704	21.75	3.098e-06	8.255e-05
Chandelier	DPP10-AS1	1.693	4.8	21.73	3.137e-06	8.34e-05
Chandelier	RBFOX3	-2.666	8.277	21.73	3.141e-06	8.34e-05
Chandelier	SPEF1	-2.216	1.971	21.73	3.145e-06	8.34e-05
Chandelier	TRIM11	-1.102	3.512	21.72	3.149e-06	8.34e-05
Chandelier	PAPPA-AS1	1.958	1.425	21.72	3.151e-06	8.34e-05
Chandelier	GABRG3	1.936	9.006	21.71	3.165e-06	8.36e-05
Chandelier	CADPS2	-4.234	8.779	21.71	3.166e-06	8.36e-05
Chandelier	ME3	1.225	7.535	21.71	3.173e-06	8.367e-05
Chandelier	ASTN2	1.722	9.338	21.7	3.191e-06	8.403e-05
Chandelier	SIGIRR	-3.971	2.177	21.7	3.195e-06	8.404e-05
Chandelier	MCRIP2	0.787	3.077	21.69	3.2e-06	8.407e-05
Chandelier	CNST	0.6508	6.25	21.68	3.22e-06	8.448e-05
Chandelier	TMIE	-2.505	0.5091	21.67	3.241e-06	8.492e-05
Chandelier	LTBP4	-1.426	3.999	21.65	3.265e-06	8.532e-05
Chandelier	EIF3M	0.3519	5.218	21.65	3.265e-06	8.532e-05
Chandelier	NCAM2	-2.195	10.16	21.65	3.269e-06	8.532e-05
Chandelier	TMEM132E	-3.298	3.399	21.62	3.329e-06	8.677e-05
Chandelier	SATB1	-2.413	5.661	21.61	3.337e-06	8.684e-05
Chandelier	SIAH2-AS1	0.8972	3.4	21.61	3.34e-06	8.684e-05
Chandelier	SEC24D	-3.263	5.82	21.61	3.347e-06	8.692e-05
Chandelier	SPHKAP	-5.044	6.85	21.59	3.381e-06	8.77e-05
Chandelier	NALF2	-2.918	0.3455	21.57	3.407e-06	8.827e-05
Chandelier	ATP8B4	-4.253	6.106	21.56	3.426e-06	8.865e-05
Chandelier	H2BC6	-1.227	2.021	21.56	3.434e-06	8.872e-05
Chandelier	ANKRD27	-0.8207	5.466	21.54	3.457e-06	8.905e-05
Chandelier	LINC01570	2.353	1.016	21.54	3.457e-06	8.905e-05
Chandelier	AGA	-1.902	2.229	21.54	3.463e-06	8.905e-05
Chandelier	TMEM132D	1.886	9.257	21.54	3.464e-06	8.905e-05
Chandelier	LINC01049	2.423	-2.231	21.54	3.471e-06	8.909e-05
Chandelier	PABPN1	0.527	6.214	21.54	3.474e-06	8.909e-05
Chandelier	MBD2	-0.5396	6.017	21.52	3.494e-06	8.95e-05
Chandelier	SLITRK2	1.856	4.017	21.52	3.502e-06	8.959e-05
Chandelier	TMEM223	0.5574	3.659	21.5	3.534e-06	9.03e-05
Chandelier	C1orf115	-3.163	3.624	21.49	3.558e-06	9.08e-05
Chandelier	RIT2	-3.964	7.199	21.44	3.645e-06	9.291e-05
Chandelier	MMS22L	-1.702	4.354	21.43	3.67e-06	9.342e-05
Chandelier	DYNLL1	-1.18	6.494	21.42	3.68e-06	9.355e-05
Chandelier	SRXN1	0.9568	2.257	21.4	3.721e-06	9.448e-05
Chandelier	ODAD2	-2.82	2.108	21.37	3.783e-06	9.594e-05
Chandelier	MIMS1	0.4741	4.699	21.36	3.815e-06	9.664e-05
Chandelier	FIBP	-0.6425	3.124	21.33	3.876e-06	9.805e-05
Chandelier	ADCY7	-4.35	3.866	21.32	3.888e-06	9.824e-05
Chandelier	MAL2	-2.852	4.417	21.26	4.001e-06	0.000101
Chandelier	HTR2A	-3.593	5.045	21.26	4.019e-06	0.0001013
Chandelier	TDRD7	-0.7539	5.066	21.25	4.023e-06	0.0001013
Chandelier	CASZ1	-3.545	1.206	21.22	4.084e-06	0.0001027
Chandelier	TBC1D30	1.183	5.464	21.22	4.1e-06	0.000103
Chandelier	ALDH5A1	1.043	5.052	21.21	4.123e-06	0.0001034
Chandelier	FBXO32	-1.752	5.611	21.2	4.147e-06	0.0001039
Chandelier	CCDC138	0.9054	6.114	21.19	4.154e-06	0.0001039
Chandelier	LINC01443	-8.111	0.9825	21.18	4.172e-06	0.0001042
Chandelier	SMPD2	-2.393	0.4379	21.18	4.173e-06	0.0001042
Chandelier	CTXN1	-2.134	3.886	21.18	4.19e-06	0.0001045
Chandelier	FBXO33	-0.7951	5.884	21.12	4.305e-06	0.0001072
Chandelier	CFL1	-0.6998	5.667	21.12	4.317e-06	0.0001074
Chandelier	SNED1	-2.263	6.482	21.1	4.355e-06	0.0001081
Chandelier	SPECC1	0.8448	7.907	21.1	4.358e-06	0.0001081
Chandelier	DOCK4-AS1	-3.04	2.31	21.07	4.418e-06	0.0001093
Chandelier	ADCY10	0.8797	3.765	21.07	4.42e-06	0.0001093
Chandelier	CCDC71L	-2.357	1.787	21.07	4.423e-06	0.0001093
Chandelier	TSPAN33	-2.509	2.381	21.06	4.45e-06	0.0001099
Chandelier	FGF9	1.346	4.895	21.05	4.473e-06	0.0001102
Chandelier	MYO1D	-2.602	7.161	21.05	4.476e-06	0.0001102
Chandelier	CROT	-1.13	4.291	21.04	4.487e-06	0.0001104
Chandelier	CHCHD3	0.5157	7.624	21.03	4.516e-06	0.000111
Chandelier	MAP3K7	-0.448	6.42	21.03	4.523e-06	0.000111
Chandelier	TNPO1	-0.7932	7.261	20.99	4.611e-06	0.000113
Chandelier	PDLIM2	-2.995	2.318	20.99	4.615e-06	0.000113
Chandelier	TMEM38A	1.031	5.238	20.99	4.623e-06	0.0001131
Chandelier	PCP4	-3.77	4.766	20.98	4.639e-06	0.0001133
Chandelier	KCTD4	-4.669	1.771	20.97	4.654e-06	0.0001136
Chandelier	LHX6	2.801	4.537	20.96	4.685e-06	0.0001142
Chandelier	NOPCHAP1	-0.7489	4.91	20.94	4.744e-06	0.0001155
Chandelier	TYW3	-0.55	4.642	20.93	4.774e-06	0.0001161
Chandelier	FKBP5	-4.197	7.406	20.91	4.816e-06	0.0001169
Chandelier	JCAD	-3.403	4.701	20.9	4.831e-06	0.000117
Chandelier	DLG1	-1.824	8.444	20.9	4.831e-06	0.000117
Chandelier	KDM7A	-1.287	5.39	20.87	4.912e-06	0.0001189
Chandelier	KCNIP3	-2.358	4.742	20.85	4.965e-06	0.00012
Chandelier	ENC1	-2.889	6.279	20.84	4.99e-06	0.0001205
Chandelier	WNT7A	-4.273	2.634	20.83	5.007e-06	0.0001207
Chandelier	ID2	-3.4	5.037	20.82	5.035e-06	0.0001213
Chandelier	POU6F2	-4.135	7.525	20.82	5.04e-06	0.0001213
Chandelier	SHROOM3	-3.758	5.771	20.81	5.075e-06	0.0001219
Chandelier	LINC00398	1.95	-0.7697	20.79	5.119e-06	0.0001228
Chandelier	LINC00612	-1.418	1.241	20.78	5.159e-06	0.0001237
Chandelier	ZSWIM7	-0.7051	5	20.76	5.196e-06	0.0001244
Chandelier	PAH	-3.598	2.89	20.76	5.209e-06	0.0001246
Chandelier	DEFB1	3.462	-2.559	20.75	5.23e-06	0.0001249
Chandelier	RHOT1	0.4788	7.077	20.73	5.279e-06	0.000126
Chandelier	DPYS	-3.574	3.801	20.7	5.369e-06	0.000128
Chandelier	PLAAT5	-2.681	1.293	20.7	5.383e-06	0.0001281
Chandelier	DSCAM-AS1	-6.295	-0.7685	20.68	5.421e-06	0.0001288
Chandelier	SAMD8	0.4395	6.002	20.68	5.423e-06	0.0001288
Chandelier	UROD	-0.7847	2.781	20.66	5.485e-06	0.00013
Chandelier	CBX8	-3.093	-0.1028	20.66	5.486e-06	0.00013
Chandelier	GRIA1	1.713	9.38	20.63	5.566e-06	0.0001318
Chandelier	TLCD4	-1.501	5.42	20.63	5.582e-06	0.000132
Chandelier	SAP30L-AS1	-2.094	3.452	20.62	5.593e-06	0.000132
Chandelier	MN1	-4.415	3.753	20.62	5.595e-06	0.000132
Chandelier	CALCOCO2	-0.7162	5.657	20.6	5.647e-06	0.0001331
Chandelier	ABCB10	0.3942	5.301	20.54	5.836e-06	0.0001373
Chandelier	PITPNM1	0.8843	2.89	20.53	5.857e-06	0.0001377
Chandelier	NRXN1	-2.192	11.62	20.53	5.87e-06	0.0001378
Chandelier	PDE7B	-4.186	7.245	20.52	5.89e-06	0.0001381
Chandelier	MBOAT7	-0.6436	4.878	20.52	5.895e-06	0.0001381
Chandelier	SLC44A3	-3.196	3.288	20.51	5.946e-06	0.0001391
Chandelier	LMO3	-2.552	7.547	20.5	5.969e-06	0.0001395
Chandelier	PPP1R2	0.7039	5.39	20.49	5.981e-06	0.0001396
Chandelier	CNTROB	0.7492	3.101	20.49	5.996e-06	0.0001398
Chandelier	NRSN2-AS1	0.8395	4.479	20.48	6.01e-06	0.00014
Chandelier	OPRK1	-4.592	3.735	20.46	6.094e-06	0.0001416
Chandelier	SORD	0.6282	3.383	20.46	6.094e-06	0.0001416
Chandelier	LINC01518	2.656	-2.454	20.46	6.1e-06	0.0001416
Chandelier	GABRG1	-4.619	4.768	20.46	6.105e-06	0.0001416
Chandelier	BRICD5	0.6063	2.922	20.42	6.207e-06	0.0001438
Chandelier	MAML2	-4.328	8.066	20.4	6.293e-06	0.0001456
Chandelier	LPCAT3	-0.7452	4.834	20.39	6.309e-06	0.0001458
Chandelier	IL13RA2	-6.445	-0.6055	20.36	6.404e-06	0.0001478
Chandelier	SLC60A1	-2.126	4.718	20.36	6.425e-06	0.0001481
Chandelier	SURF4	-0.7483	4.841	20.33	6.521e-06	0.0001501
Chandelier	ALG8	-0.5171	4.719	20.33	6.524e-06	0.0001501
Chandelier	SLC26A4-AS1	-2.786	3.577	20.33	6.529e-06	0.0001501
Chandelier	LRPPRC	0.3074	6.854	20.32	6.566e-06	0.0001507
Chandelier	LZTS1	-3.516	4.633	20.29	6.645e-06	0.0001524
Chandelier	DAPK2	-3.126	4.275	20.28	6.678e-06	0.0001528
Chandelier	TRPM7	-0.4371	7.212	20.28	6.681e-06	0.0001528
Chandelier	SWAP70	-2.183	5.546	20.26	6.762e-06	0.0001545
Chandelier	RPL37A	-0.8801	6.82	20.23	6.876e-06	0.000157
Chandelier	ANOS1	-4.334	5.116	20.23	6.884e-06	0.000157
Chandelier	INF2	-2.646	4.184	20.21	6.949e-06	0.0001583
Chandelier	OGFOD3	0.5854	3.996	20.17	7.096e-06	0.0001614
Chandelier	ARHGAP18	1.796	5.707	20.16	7.114e-06	0.0001617
Chandelier	ABO	-4.894	3.144	20.14	7.179e-06	0.0001628
Chandelier	ALS2CL	-2.608	2.84	20.14	7.181e-06	0.0001628
Chandelier	FCHO2	-0.8392	6.785	20.14	7.189e-06	0.0001628
Chandelier	ZNF76	0.4169	4.827	20.14	7.216e-06	0.0001633
Chandelier	COQ9	0.5614	4.59	20.13	7.231e-06	0.0001633
Chandelier	RBBP9	0.6424	2.7	20.13	7.238e-06	0.0001633
Chandelier	ACKR2	-2.283	0.6814	20.13	7.247e-06	0.0001633
Chandelier	CRYBG3	-2.937	5.755	20.13	7.249e-06	0.0001633
Chandelier	DEPDC1-AS1	-4.68	0.08587	20.11	7.295e-06	0.0001642
Chandelier	MTA3	-0.777	7.06	20.11	7.322e-06	0.0001646
Chandelier	GTF2H1	-0.3048	5.393	20.1	7.335e-06	0.0001647
Chandelier	SNHG29	0.5464	5.064	20.09	7.398e-06	0.0001659
Chandelier	AMH	1.687	2.513	20.08	7.429e-06	0.0001664
Chandelier	SLC6A16	-2.412	3.444	20.08	7.437e-06	0.0001664
Chandelier	GRK4	0.8928	6.45	20.08	7.443e-06	0.0001664
Chandelier	AUTS2	0.938	10.38	20.07	7.457e-06	0.0001665
Chandelier	OVCH1	1.853	4.713	20.07	7.47e-06	0.0001666
Chandelier	SPEF2	-2.195	5.815	20.07	7.482e-06	0.0001667
Chandelier	BACE2	-3.789	5	20.05	7.529e-06	0.0001676
Chandelier	A1BG-AS1	-1.781	3.022	20.05	7.538e-06	0.0001676
Chandelier	FBXO46	-0.5614	3.668	20.04	7.596e-06	0.0001687
Chandelier	MEMO1	0.5167	3.863	20.02	7.67e-06	0.00017
Chandelier	RRAGB	-0.3884	5.335	20.02	7.67e-06	0.00017
Chandelier	CDYL	-0.8926	6.48	19.99	7.77e-06	0.0001719
Chandelier	G6PD	-1.114	1.898	19.99	7.771e-06	0.0001719
Chandelier	AARS2	0.6434	3.443	19.98	7.809e-06	0.0001725
Chandelier	TUBA1B	-1.214	7.128	19.98	7.83e-06	0.0001728
Chandelier	SATB2	-4.22	7.702	19.97	7.883e-06	0.0001738
Chandelier	MAP2K6	-1.278	5.8	19.95	7.964e-06	0.0001754
Chandelier	OPN3	-2.52	4.246	19.94	7.998e-06	0.0001759
Chandelier	ARIH1	0.2697	7.78	19.93	8.041e-06	0.0001767
Chandelier	PROS1	-1.823	5.074	19.92	8.096e-06	0.0001775
Chandelier	ZNF718	0.5715	6.195	19.91	8.097e-06	0.0001775
Chandelier	BCAP29	-0.8572	6.393	19.9	8.162e-06	0.0001788
Chandelier	RBMX2	-0.5811	3.615	19.88	8.265e-06	0.0001808
Chandelier	RHPN1	-1.644	3.517	19.86	8.321e-06	0.0001817
Chandelier	C6	1.883	0.9823	19.86	8.323e-06	0.0001817
Chandelier	USP12-AS1	-1.603	0.84	19.86	8.337e-06	0.0001817
Chandelier	RPP30	-0.4366	4.517	19.86	8.34e-06	0.0001817
Chandelier	RRN3	0.394	4.397	19.85	8.373e-06	0.0001822
Chandelier	UFD1	-0.8596	3.988	19.84	8.435e-06	0.0001834
Chandelier	SLC45A4	1.075	5.394	19.83	8.477e-06	0.0001841
Chandelier	LITATS1	-3.219	2.758	19.74	8.865e-06	0.0001923
Chandelier	TRAPPC12	0.4227	6.77	19.73	8.938e-06	0.0001937
Chandelier	ARSJ	-4.846	4.033	19.72	8.959e-06	0.000194
Chandelier	RASA3	-1.288	5.523	19.7	9.072e-06	0.0001962
Chandelier	GRIK3	-4.821	6.719	19.69	9.091e-06	0.0001964
Chandelier	JAM3	-1.824	6.794	19.68	9.152e-06	0.0001975
Chandelier	CACNB2	-1.977	8.979	19.67	9.2e-06	0.0001983
Chandelier	PPP1R9A	-1.439	8.351	19.65	9.294e-06	0.0002002
Chandelier	PBK	2.061	-2.046	19.62	9.439e-06	0.0002031
Chandelier	PPM1E	1.32	8.234	19.62	9.457e-06	0.0002031
Chandelier	AP5M1	0.4697	5.517	19.62	9.458e-06	0.0002031
Chandelier	OXCT1	0.723	6.642	19.61	9.5e-06	0.0002037
Chandelier	SPARC	-4.943	4.545	19.6	9.535e-06	0.0002043
Chandelier	KIF12	-3.119	0.3221	19.57	9.688e-06	0.0002073
Chandelier	RORA-AS1	1.152	5.097	19.56	9.724e-06	0.0002079
Chandelier	SPMIP2	-1.513	3.55	19.56	9.738e-06	0.000208
Chandelier	CA1	-2.864	3.722	19.55	9.788e-06	0.0002088
Chandelier	MAGED1	0.6472	6.98	19.55	9.807e-06	0.000209
Chandelier	EDEM2	-1.042	3.471	19.54	9.827e-06	0.0002092
Chandelier	MDFIC	-4.761	4.662	19.54	9.851e-06	0.0002095
Chandelier	CAMSAP1	0.3798	5.849	19.54	9.876e-06	0.0002097
Chandelier	POU3F2	-3.799	3.17	19.53	9.878e-06	0.0002097
Chandelier	TRMT6	-0.9273	3.106	19.52	9.96e-06	0.0002112
Chandelier	NSG2	1.429	6.617	19.51	1.001e-05	0.0002118
Chandelier	ADTRP	-5.86	3.255	19.51	1.001e-05	0.0002118
Chandelier	GMPS	0.3653	5.789	19.5	1.004e-05	0.0002121
Chandelier	DIP2C	0.8695	8.804	19.5	1.004e-05	0.0002121
Chandelier	ALK	2.376	7.941	19.5	1.009e-05	0.0002128
Chandelier	IKBKE	-3.864	1.893	19.49	1.012e-05	0.0002133
Chandelier	CPNE9	-2.374	3.912	19.47	1.021e-05	0.0002148
Chandelier	GRID1	1.216	9.12	19.47	1.021e-05	0.0002148
Chandelier	PARM1	1.798	5.998	19.45	1.032e-05	0.0002168
Chandelier	FZD6	-1.856	4.183	19.44	1.036e-05	0.0002174
Chandelier	TNIP2	-2.258	1.549	19.44	1.038e-05	0.0002174
Chandelier	MSANTD4	0.8002	4.823	19.44	1.038e-05	0.0002174
Chandelier	B4GALT1	-3.03	4.25	19.42	1.046e-05	0.0002189
Chandelier	PLK4	-1.646	0.7069	19.42	1.047e-05	0.0002189
Chandelier	ZNF239	0.6401	2.853	19.41	1.056e-05	0.0002204
Chandelier	KIAA0232	0.3601	7.327	19.41	1.056e-05	0.0002204
Chandelier	NQO2	0.9123	6.454	19.4	1.06e-05	0.0002208
Chandelier	ATP2C1	-0.7319	7.506	19.4	1.063e-05	0.0002212
Chandelier	TAB3	0.3331	4.683	19.39	1.066e-05	0.0002215
Chandelier	DDB2	-2.242	4.084	19.39	1.066e-05	0.0002215
Chandelier	ATP8B1	-2.371	5.922	19.38	1.072e-05	0.0002225
Chandelier	CA10	-4.195	7.661	19.37	1.077e-05	0.0002233
Chandelier	GAB1	-2.803	7.768	19.37	1.078e-05	0.0002233
Chandelier	TOPBP1	-0.5481	4.945	19.37	1.08e-05	0.0002234
Chandelier	KCTD12	-3.806	4.51	19.35	1.088e-05	0.0002249
Chandelier	ZNF423	-4.039	4.812	19.33	1.099e-05	0.0002269
Chandelier	SPON1	-4.68	5.811	19.32	1.104e-05	0.0002277
Chandelier	GASK1B	-4.212	3.567	19.32	1.106e-05	0.000228
Chandelier	ZNF724	-0.796	2.472	19.32	1.108e-05	0.000228
Chandelier	AMPD2	0.8207	4.178	19.31	1.109e-05	0.0002281
Chandelier	CRACDL	-3.607	7.186	19.31	1.114e-05	0.0002288
Chandelier	KCNK1	-2.52	6.257	19.3	1.119e-05	0.0002297
Chandelier	TC2N	-3.285	2.819	19.28	1.127e-05	0.0002312
Chandelier	STAT6	-2.935	4.045	19.28	1.132e-05	0.0002315
Chandelier	SGCD	1.66	8.749	19.27	1.132e-05	0.0002315
Chandelier	VIPR1-AS1	-3.554	2.082	19.27	1.132e-05	0.0002315
Chandelier	LGALSL-DT	1.063	4.64	19.27	1.135e-05	0.0002319
Chandelier	C1RL	-3.766	3.661	19.26	1.139e-05	0.0002323
Chandelier	CFAP418	-0.849	2.838	19.26	1.142e-05	0.0002327
Chandelier	OSTF1	-2.029	5.106	19.25	1.144e-05	0.000233
Chandelier	MRRF	0.5109	5.133	19.2	1.177e-05	0.0002394
Chandelier	HSF2BP	-1.652	2.061	19.19	1.185e-05	0.0002409
Chandelier	PPIL3	-0.4286	4.331	19.18	1.191e-05	0.0002419
Chandelier	WFDC1	-3.258	2.926	19.17	1.198e-05	0.0002431
Chandelier	CPNE2	-3.909	4.279	19.16	1.203e-05	0.0002437
Chandelier	COL12A1	2.194	6.066	19.16	1.204e-05	0.0002438
Chandelier	GLRA3	-2.994	4.953	19.15	1.209e-05	0.0002445
Chandelier	CNTNAP5	1.654	9.728	19.14	1.213e-05	0.0002452
Chandelier	PID1	-2.569	7.97	19.13	1.219e-05	0.000246
Chandelier	HLA-F	-2.451	3.113	19.11	1.232e-05	0.0002485
Chandelier	TESK2	-2.681	5.038	19.11	1.235e-05	0.0002487
Chandelier	CALU	0.4941	5.318	19.11	1.236e-05	0.0002487
Chandelier	RXFP1	-4.088	6.229	19.1	1.238e-05	0.0002487
Chandelier	SLC24A4	-3.389	5.511	19.1	1.239e-05	0.0002487
Chandelier	LIMD2	-2.492	3.151	19.1	1.239e-05	0.0002487
Chandelier	DENND5B-AS1	1.01	1.208	19.1	1.242e-05	0.000249
Chandelier	GLIPR1	1.471	3.737	19.07	1.261e-05	0.0002524
Chandelier	PRRG3	-1.641	3.972	19.07	1.262e-05	0.0002524
Chandelier	CRACR2A	-1.762	3.682	19.06	1.263e-05	0.0002525
Chandelier	HTR1F	2.25	2.321	19.06	1.266e-05	0.0002529
Chandelier	OBSCN	-2.151	3.768	19.06	1.27e-05	0.0002533
Chandelier	ZSCAN2	0.6491	2.277	19.05	1.276e-05	0.0002543
Chandelier	COBL	-2.533	8.148	19.04	1.283e-05	0.0002555
Chandelier	TMEM263	0.5869	4.608	19.03	1.287e-05	0.000256
Chandelier	ROBO3	-4.399	3.775	19.01	1.299e-05	0.0002582
Chandelier	RBP4	-3.011	2.401	19.01	1.302e-05	0.0002584
Chandelier	KCNK2	-4.634	4.97	19	1.309e-05	0.0002597
Chandelier	CEP20	-0.5454	4.326	18.99	1.313e-05	0.0002602
Chandelier	KCNJ6	1.609	7.436	18.98	1.318e-05	0.0002609
Chandelier	VDAC2	0.4102	4.666	18.98	1.322e-05	0.0002615
Chandelier	KCNN1	-1.793	3.511	18.95	1.341e-05	0.0002648
Chandelier	TMEM26	-4.676	1.734	18.95	1.342e-05	0.0002648
Chandelier	FAM131C	1.697	1.861	18.94	1.345e-05	0.0002653
Chandelier	OLFML1	-7.078	-0.2689	18.94	1.348e-05	0.0002653
Chandelier	PREX1	-4.665	6.302	18.94	1.348e-05	0.0002653
Chandelier	FOXD4L1	2.151	-2.092	18.94	1.349e-05	0.0002653
Chandelier	BTBD19	-2.503	1.701	18.93	1.356e-05	0.0002663
Chandelier	ZNF831	-3.956	4.357	18.92	1.36e-05	0.0002669
Chandelier	RGS19	-4.488	1.821	18.9	1.38e-05	0.0002706
Chandelier	FGD5	-4.378	4.13	18.89	1.385e-05	0.0002713
Chandelier	BCL2	-2.175	7.335	18.87	1.397e-05	0.0002735
Chandelier	DACH1	-4.129	6.461	18.86	1.405e-05	0.0002745
Chandelier	GRIN2A	-2.739	9.8	18.86	1.406e-05	0.0002745
Chandelier	CASP7	-3.411	2.892	18.86	1.408e-05	0.0002748
Chandelier	C5orf34	-1.621	2.772	18.85	1.414e-05	0.0002754
Chandelier	RUNX1T1	-1.889	8.13	18.85	1.414e-05	0.0002754
Chandelier	CWC22	-0.5353	5.149	18.84	1.425e-05	0.0002772
Chandelier	MAST4	1.182	8.796	18.83	1.427e-05	0.0002774
Chandelier	GCNT4	-4.326	4.648	18.82	1.434e-05	0.0002784
Chandelier	ASCL1	-5.497	1.992	18.81	1.444e-05	0.0002802
Chandelier	NUMBL	-0.8347	4.539	18.81	1.446e-05	0.0002803
Chandelier	DSCC1	-1.47	2.535	18.8	1.451e-05	0.000281
Chandelier	TRPV3	-2.6	2.52	18.8	1.453e-05	0.0002812
Chandelier	MMD	-1.883	4.398	18.79	1.456e-05	0.0002815
Chandelier	TWF2	-1.06	2.572	18.79	1.459e-05	0.0002818
Chandelier	CPS1	-1.989	3.555	18.79	1.461e-05	0.0002819
Chandelier	TMEM175	-0.3571	4.86	18.79	1.462e-05	0.0002819
Chandelier	TRIP12	-0.3702	7.604	18.78	1.465e-05	0.0002822
Chandelier	MMAB	0.8414	4.076	18.78	1.471e-05	0.000283
Chandelier	UBAP2	-0.4223	6.467	18.77	1.477e-05	0.0002839
Chandelier	MRPS22	0.8608	4.243	18.76	1.479e-05	0.0002839
Chandelier	CA13	-2.297	4.779	18.76	1.48e-05	0.0002839
Chandelier	RFTN1	-2.081	6.038	18.76	1.483e-05	0.0002842
Chandelier	TRAPPC11	-0.3086	5.946	18.75	1.487e-05	0.0002848
Chandelier	TRAPPC9	-0.5855	7.643	18.73	1.509e-05	0.0002887
Chandelier	CHN2	-3.286	1.875	18.72	1.515e-05	0.0002896
Chandelier	LINC01315	-2.848	0.9866	18.7	1.526e-05	0.0002914
Chandelier	MIA2	-0.6973	6.47	18.66	1.559e-05	0.0002974
Chandelier	WHRN	-3.887	4.321	18.66	1.566e-05	0.0002983
Chandelier	CPNE4	-3.91	7.583	18.65	1.567e-05	0.0002983
Chandelier	DHRS3	-3.575	3.718	18.65	1.568e-05	0.0002983
Chandelier	VPS13C	0.5603	8.257	18.65	1.57e-05	0.0002984
Chandelier	PHETA1	1.035	0.8531	18.65	1.572e-05	0.0002986
Chandelier	POLE4	-1.393	2.924	18.64	1.579e-05	0.0002995
Chandelier	FIG4	-0.6608	6.038	18.64	1.581e-05	0.0002996
Chandelier	C3orf18	0.8409	2.677	18.61	1.605e-05	0.0003039
Chandelier	RASL10A	-2.81	3.238	18.59	1.623e-05	0.000307
Chandelier	PRR13	-0.9951	3.368	18.59	1.625e-05	0.0003071
Chandelier	ATP5MG	0.487	5.806	18.58	1.63e-05	0.0003079
Chandelier	PTPN14	-3.356	5.31	18.53	1.673e-05	0.0003157
Chandelier	CEACAM1	-0.9588	3.159	18.53	1.674e-05	0.0003157
Chandelier	ZFP3	0.6032	2.904	18.5	1.696e-05	0.0003194
Chandelier	HSDL2-AS1	-1.47	4.248	18.5	1.7e-05	0.0003199
Chandelier	SEMA4A	-1.854	3.709	18.47	1.726e-05	0.0003245
Chandelier	CPVL	-4.481	4.286	18.46	1.733e-05	0.0003255
Chandelier	IFT20	0.4898	4.76	18.44	1.752e-05	0.0003288
Chandelier	ZNF730	-3.757	2.447	18.43	1.76e-05	0.0003299
Chandelier	KCNT1	1.294	6.161	18.43	1.764e-05	0.0003304
Chandelier	IQSEC3	1.521	6.045	18.41	1.779e-05	0.0003327
Chandelier	PTGFRN	-2.529	3.888	18.41	1.779e-05	0.0003327
Chandelier	B3GLCT	-2.202	6.234	18.39	1.803e-05	0.0003369
Chandelier	LINC00269	-5.761	-1.102	18.38	1.812e-05	0.000338
Chandelier	STYXL1	-0.7726	4.8	18.38	1.813e-05	0.000338
Chandelier	DRAM2	0.848	4.795	18.36	1.826e-05	0.0003402
Chandelier	BEND4	-3.782	2.47	18.36	1.829e-05	0.0003404
Chandelier	PTPN3	-3.414	4.123	18.34	1.848e-05	0.0003432
Chandelier	CA3	-2.679	5.62	18.34	1.848e-05	0.0003432
Chandelier	SIPA1L1	0.9951	9.419	18.34	1.849e-05	0.0003432
Chandelier	TMEM63B	0.5473	5.366	18.33	1.854e-05	0.0003439
Chandelier	PRDX1	-1.076	4.72	18.33	1.86e-05	0.0003446
Chandelier	RASGRP1	-2.665	5.523	18.31	1.877e-05	0.0003475
Chandelier	OSBPL2	0.6132	4.76	18.3	1.89e-05	0.0003496
Chandelier	HLA-F-AS1	-2.512	3.26	18.28	1.904e-05	0.0003518
Chandelier	LRFN5	-2.103	9.221	18.28	1.91e-05	0.0003526
Chandelier	COX15	-0.4139	4.611	18.28	1.911e-05	0.0003526
Chandelier	NIPSNAP3A	0.5428	3.401	18.27	1.913e-05	0.0003526
Chandelier	TYRO3	-2.503	5.07	18.27	1.92e-05	0.0003535
Chandelier	MEIS2	-4.485	7.27	18.26	1.927e-05	0.0003546
Chandelier	ISYNA1	-4.032	2.515	18.24	1.952e-05	0.0003588
Chandelier	HS1BP3	0.6352	4.85	18.23	1.958e-05	0.0003596
Chandelier	CRCP	0.317	5.129	18.23	1.961e-05	0.0003599
Chandelier	LINC00523	3.151	-2.907	18.2	1.99e-05	0.0003645
Chandelier	ZC3H8	0.5679	5.808	18.2	1.99e-05	0.0003645
Chandelier	TJP1	-1.211	8.767	18.19	1.999e-05	0.0003658
Chandelier	JADE1	0.6874	5.475	18.18	2.005e-05	0.0003665
Chandelier	LRRC63	2.317	3.988	18.18	2.012e-05	0.0003675
Chandelier	PRMT1	0.6212	4.041	18.15	2.038e-05	0.000372
Chandelier	NRP2	-3.216	5.012	18.14	2.05e-05	0.0003738
Chandelier	BAALC	-2.012	6.839	18.12	2.078e-05	0.0003786
Chandelier	ITM2C	-1.556	5.561	18.11	2.084e-05	0.0003794
Chandelier	KIRREL3	-3.415	9.134	18.1	2.091e-05	0.0003803
Chandelier	ABI3BP	2.149	4.198	18.09	2.102e-05	0.000382
Chandelier	REEP5	0.5295	6.307	18.07	2.125e-05	0.0003858
Chandelier	PIGX	0.5038	4.715	18.07	2.128e-05	0.0003859
Chandelier	LDHA	-1.043	4.588	18.06	2.136e-05	0.0003871
Chandelier	PDP1	-1.786	5.315	18.05	2.148e-05	0.0003888
Chandelier	CDHR2	1.016	2.804	18.05	2.149e-05	0.0003888
Chandelier	KCNAB1-AS1	2.164	-0.7672	18.05	2.153e-05	0.0003891
Chandelier	FAM110C	-3.475	1.257	18.02	2.188e-05	0.0003952
Chandelier	PDGFB	-4.574	3.943	18.01	2.201e-05	0.0003971
Chandelier	CD81-AS1	0.7286	3.701	18	2.209e-05	0.0003982
Chandelier	OCRL	-0.4895	4.941	17.99	2.215e-05	0.000399
Chandelier	IPCEF1	-3.702	6.536	17.97	2.244e-05	0.0004034
Chandelier	NUP155	-0.3371	4.594	17.97	2.246e-05	0.0004034
Chandelier	ZSCAN16	-1.604	1.147	17.97	2.246e-05	0.0004034
Chandelier	PDCD6IP	-0.5387	6.586	17.96	2.26e-05	0.0004056
Chandelier	DLGAP3	1.37	5.713	17.95	2.265e-05	0.0004062
Chandelier	ACCS	-1.028	3.19	17.95	2.269e-05	0.0004064
Chandelier	ACVR2A	-0.9652	6.448	17.95	2.272e-05	0.0004064
Chandelier	KCNS3	2.296	4.499	17.95	2.272e-05	0.0004064
Chandelier	DRD1	-2.917	2.403	17.9	2.323e-05	0.0004148
Chandelier	PALD1	-5.267	5.649	17.9	2.323e-05	0.0004148
Chandelier	ARHGAP10	-3.004	5.995	17.89	2.336e-05	0.0004168
Chandelier	NTNG2	-3.666	4.574	17.89	2.339e-05	0.0004169
Chandelier	ZNF799	-1.482	1.736	17.88	2.359e-05	0.00042
Chandelier	INPP4A	0.7602	7.661	17.86	2.375e-05	0.0004227
Chandelier	C12orf42	-3.377	2.84	17.84	2.407e-05	0.0004279
Chandelier	TRIM69	0.7246	4.78	17.83	2.411e-05	0.0004282
Chandelier	RPL7A	-1.092	5.88	17.8	2.451e-05	0.000435
Chandelier	ZBTB21	0.5295	4.059	17.79	2.464e-05	0.0004369
Chandelier	PNRC2	-0.8203	3.429	17.79	2.468e-05	0.0004372
Chandelier	MIR31HG	-4.148	5.259	17.79	2.472e-05	0.0004375
Chandelier	COL8A1	-4.189	3.063	17.78	2.474e-05	0.0004375
Chandelier	PDE3B	-1.674	7.538	17.78	2.478e-05	0.0004379
Chandelier	ALPK1	-4.898	4.764	17.78	2.484e-05	0.0004386
Chandelier	NGEF	-2.629	5.909	17.77	2.488e-05	0.0004389
Chandelier	PDE9A	1.979	4.993	17.77	2.492e-05	0.0004392
Chandelier	CALCRL	-5.094	5.263	17.76	2.5e-05	0.0004402
Chandelier	MLIP	-3.782	6.794	17.74	2.529e-05	0.0004449
Chandelier	ADAM29	-2.879	1.76	17.74	2.538e-05	0.0004461
Chandelier	STIM2	-0.6357	6.39	17.71	2.575e-05	0.0004523
Chandelier	UCHL3	-0.5224	4.925	17.71	2.578e-05	0.0004524
Chandelier	LINGO3	-4.262	-0.3591	17.69	2.597e-05	0.0004553
Chandelier	INTS10	-0.6349	6.414	17.66	2.645e-05	0.0004633
Chandelier	ELOVL6	0.6615	6.63	17.66	2.647e-05	0.0004634
Chandelier	RALYL	-2.938	10.61	17.65	2.66e-05	0.0004653
Chandelier	RAB32	-3.9	1.585	17.64	2.666e-05	0.0004658
Chandelier	SAMD10	0.8701	1.736	17.64	2.676e-05	0.0004672
Chandelier	WDR33	0.3086	6.982	17.63	2.688e-05	0.0004685
Chandelier	WDFY3	-0.5106	8.489	17.63	2.688e-05	0.0004685
Chandelier	ATP6V1E1	-0.4954	5.508	17.61	2.711e-05	0.0004721
Chandelier	CA4	2.031	3.049	17.61	2.714e-05	0.0004721
Chandelier	MAP2K2	0.4204	4.844	17.61	2.715e-05	0.0004721
Chandelier	DPYD-AS1	-3.035	4.547	17.6	2.727e-05	0.0004735
Chandelier	GPC6-AS1	-4.351	0.4531	17.6	2.728e-05	0.0004735
Chandelier	LGALSL	0.8508	2.635	17.59	2.738e-05	0.0004745
Chandelier	POLR2A	-0.4209	5.14	17.59	2.739e-05	0.0004745
Chandelier	FLNA	-1.922	3.849	17.57	2.764e-05	0.0004785
Chandelier	FABP7	-4.015	2.238	17.57	2.767e-05	0.0004785
Chandelier	IGFBP5	-3.759	4.329	17.57	2.769e-05	0.0004785
Chandelier	GGCT	-0.9659	3.712	17.55	2.793e-05	0.0004823
Chandelier	MITD1	-0.64	4.579	17.55	2.801e-05	0.0004832
Chandelier	TMEM248	-0.3294	5.315	17.54	2.808e-05	0.000484
Chandelier	RMST	-3.799	5.978	17.54	2.817e-05	0.0004849
Chandelier	PRKCA-AS1	-2.31	4.314	17.54	2.817e-05	0.0004849
Chandelier	DEXI	0.6512	3.202	17.54	2.82e-05	0.0004849
Chandelier	EPS8	-4.194	6.964	17.53	2.828e-05	0.000486
Chandelier	TMEM50A	-0.5666	4.953	17.53	2.833e-05	0.0004865
Chandelier	SV2B	-3.858	7.798	17.52	2.845e-05	0.000488
Chandelier	DLGAP4-AS1	0.6998	3.652	17.51	2.854e-05	0.0004892
Chandelier	C8orf48	-6.277	-0.651	17.51	2.857e-05	0.0004893
Chandelier	BET1	0.4855	4.411	17.5	2.867e-05	0.0004902
Chandelier	STEAP3	-5.369	2.076	17.5	2.867e-05	0.0004902
Chandelier	ADRA2C	-3.898	0.2131	17.49	2.882e-05	0.0004924
Chandelier	TSHZ1	-1.341	6.084	17.49	2.89e-05	0.0004933
Chandelier	ARRDC1	-0.8042	3.704	17.47	2.923e-05	0.0004986
Chandelier	TP53INP1	-2.734	3.021	17.46	2.937e-05	0.0005005
Chandelier	C6orf89	-0.3592	5.828	17.45	2.943e-05	0.0005011
Chandelier	IL27RA	-1.784	2.092	17.45	2.947e-05	0.0005014
Chandelier	IER3	-3.914	2.248	17.44	2.959e-05	0.0005029
Chandelier	ADORA1	-2.24	4.705	17.44	2.97e-05	0.0005045
Chandelier	ANTXR2	-4.221	4.406	17.43	2.979e-05	0.0005055
Chandelier	NRP1	-3.557	6.076	17.43	2.988e-05	0.0005067
Chandelier	GAS7	-1.841	7.91	17.4	3.028e-05	0.000513
Chandelier	ORMDL1	0.4377	5.55	17.39	3.043e-05	0.0005151
Chandelier	MAPK1	-0.3704	7.208	17.36	3.093e-05	0.0005232
Chandelier	TENT5A	-5.067	4.444	17.36	3.1e-05	0.0005239
Chandelier	GNG12	-5.328	4.882	17.34	3.13e-05	0.0005285
Chandelier	TACC3	0.8309	2.479	17.33	3.144e-05	0.0005305
Chandelier	CCDC158	-2.722	2.575	17.31	3.171e-05	0.0005347
Chandelier	SLC35A5	-0.608	4.322	17.31	3.182e-05	0.000536
Chandelier	MCHR1	1.388	0.9658	17.3	3.187e-05	0.0005365
Chandelier	TRIM17	-1.818	2.247	17.3	3.197e-05	0.0005374
Chandelier	TP53BP1	0.52	6.652	17.3	3.198e-05	0.0005374
Chandelier	KCNAB1	1.683	4.424	17.29	3.204e-05	0.0005379
Chandelier	PPM1M	-2.378	1.768	17.28	3.218e-05	0.0005399
Chandelier	SEPTIN11	1.089	7.761	17.28	3.224e-05	0.0005404
Chandelier	ZNF846	-1.08	5.35	17.28	3.23e-05	0.0005406
Chandelier	CMYA5	-2.583	4.864	17.28	3.23e-05	0.0005406
Chandelier	MGST3	0.4774	6.729	17.26	3.254e-05	0.0005442
Chandelier	GRK3	1.183	8.126	17.26	3.265e-05	0.0005455
Chandelier	TLL1	-4.449	5.377	17.25	3.27e-05	0.0005459
Chandelier	RAB11FIP5	0.81	4.066	17.25	3.276e-05	0.0005461
Chandelier	SLC25A26	-0.4392	6.362	17.25	3.28e-05	0.0005461
Chandelier	LHFPL6	-4.015	8.147	17.25	3.28e-05	0.0005461
Chandelier	GRM7-AS3	-2.804	2.042	17.25	3.282e-05	0.0005461
Chandelier	GABRA2	-2.329	6.99	17.24	3.294e-05	0.0005477
Chandelier	ROR1	-3.429	6.229	17.23	3.304e-05	0.0005489
Chandelier	OSTM1	-0.75	5.294	17.22	3.33e-05	0.0005525
Chandelier	VASN	-1.956	1.784	17.22	3.331e-05	0.0005525
Chandelier	BMP8A	-2.075	2.681	17.19	3.377e-05	0.0005597
Chandelier	TRRAP	0.2793	6.672	17.17	3.413e-05	0.0005647
Chandelier	SHISA6	-3.037	7.386	17.17	3.415e-05	0.0005647
Chandelier	NDUFA9	0.3463	5.243	17.17	3.415e-05	0.0005647
Chandelier	CACNA1H	-3.526	1.891	17.17	3.425e-05	0.0005659
Chandelier	IGFBP2	-3.678	2.197	17.15	3.449e-05	0.0005694
Chandelier	SDHA	0.4035	5.574	17.12	3.502e-05	0.0005774
Chandelier	OGDH	0.3811	6.331	17.12	3.504e-05	0.0005774
Chandelier	HTR4	-3.59	5.252	17.12	3.507e-05	0.0005774
Chandelier	SHROOM1	-3.189	3.019	17.12	3.509e-05	0.0005774
Chandelier	QPRT	-2.151	2.957	17.12	3.513e-05	0.0005776
Chandelier	PLCD3	1.696	2.405	17.11	3.52e-05	0.0005783
Chandelier	TMEM150C	-1.555	5.754	17.11	3.536e-05	0.0005804
Chandelier	LTBP1	-2.784	5.816	17.1	3.542e-05	0.000581
Chandelier	KCNG3	-3.011	3.206	17.09	3.556e-05	0.0005826
Chandelier	UNC93B1	-5.956	1.953	17.09	3.558e-05	0.0005826
Chandelier	FAM222A-AS1	2.076	2.942	17.08	3.576e-05	0.000585
Chandelier	MMP16	-2.616	8.735	17.08	3.578e-05	0.000585
Chandelier	GSS	-0.5351	3.647	17.08	3.591e-05	0.0005862
Chandelier	DPYSL3	-2.615	5.049	17.08	3.592e-05	0.0005862
Chandelier	FOXP2	-4.659	7.389	17.07	3.594e-05	0.0005862
Chandelier	PPHLN1	-0.5643	7.199	17.07	3.599e-05	0.0005866
Chandelier	TBC1D8B	-1.285	3.348	17.06	3.617e-05	0.000589
Chandelier	TP53RK	-0.6664	2.809	17.06	3.626e-05	0.00059
Chandelier	TMEM62	0.34	5.575	17.04	3.651e-05	0.0005936
Chandelier	SLC20A1	-0.9617	5.075	17.04	3.656e-05	0.000594
Chandelier	TDRD6	0.6789	3.505	17.04	3.669e-05	0.0005956
Chandelier	PART1	-3.8	5.447	17.01	3.711e-05	0.000602
Chandelier	RECQL	-0.8944	3.968	17.01	3.727e-05	0.0006037
Chandelier	KLHDC8A	1.824	3.189	17.01	3.728e-05	0.0006037
Chandelier	TOX3	2.321	6.241	17	3.731e-05	0.0006038
Chandelier	CERK	0.7481	5.024	17	3.735e-05	0.0006039
Chandelier	GPC6	-3.042	8.318	16.99	3.762e-05	0.0006078
Chandelier	ADAMTS2	-2.768	4.182	16.96	3.814e-05	0.0006157
Chandelier	MKX-AS1	-6.243	-0.7539	16.96	3.822e-05	0.0006165
Chandelier	GABRG3-AS1	1.795	5.903	16.96	3.825e-05	0.0006166
Chandelier	SEMA3D	-4.293	3.572	16.95	3.834e-05	0.0006173
Chandelier	PIK3R4	-0.4296	5.08	16.95	3.836e-05	0.0006173
Chandelier	GLYATL1	-2.29	0.7045	16.94	3.866e-05	0.0006217
Chandelier	EFHC2	-2.88	3.244	16.93	3.879e-05	0.0006234
Chandelier	SLC29A1	0.9337	4.29	16.93	3.887e-05	0.0006241
Chandelier	ULK4	-0.701	6.978	16.92	3.897e-05	0.0006253
Chandelier	VPS13B	0.3295	8.379	16.91	3.916e-05	0.0006278
Chandelier	WDR45B	0.3667	5.383	16.9	3.933e-05	0.00063
Chandelier	MGST1	-2.989	5.676	16.9	3.945e-05	0.0006311
Chandelier	COL16A1	-2.781	4.6	16.9	3.946e-05	0.0006311
Chandelier	GRID1-AS1	1.222	3.152	16.9	3.95e-05	0.0006313
Chandelier	DDIT3	0.8299	2.882	16.89	3.96e-05	0.0006324
Chandelier	SEZ6	1.611	4.827	16.89	3.965e-05	0.0006326
Chandelier	PLXND1	-3.754	4.03	16.88	3.978e-05	0.0006342
Chandelier	XPOT	0.4624	5.344	16.87	4.008e-05	0.0006385
Chandelier	GXYLT1	-0.4235	4.923	16.85	4.036e-05	0.0006426
Chandelier	ZBTB47	0.671	4.084	16.85	4.041e-05	0.0006427
Chandelier	STYK1	-3.24	3.791	16.84	4.061e-05	0.0006455
Chandelier	MBOAT2	-1.21	7.59	16.84	4.066e-05	0.0006457
Chandelier	KCNH3	-1.939	5.036	16.83	4.08e-05	0.0006475
Chandelier	NPTX1	-2.948	5.813	16.83	4.087e-05	0.0006481
Chandelier	FAM168A	0.5708	8.019	16.82	4.101e-05	0.0006498
Chandelier	XKR9	-1.509	4.326	16.82	4.116e-05	0.0006516
Chandelier	ANKRD30BL	-2.244	7.747	16.82	4.118e-05	0.0006516
Chandelier	PLGLB2	0.6953	3.098	16.8	4.15e-05	0.0006562
Chandelier	GRIA4	1.639	9.614	16.8	4.164e-05	0.0006578
Chandelier	VKORC1	-0.8557	3.068	16.79	4.184e-05	0.0006604
Chandelier	CDC73	-0.5452	6.841	16.78	4.2e-05	0.0006624
Chandelier	UST	-4.154	6.284	16.77	4.213e-05	0.000664
Chandelier	WDR59	0.5553	6.694	16.77	4.226e-05	0.0006655
Chandelier	CAT	-3.678	3.635	16.76	4.251e-05	0.000669
Chandelier	LINC01500	-1.939	3.277	16.75	4.256e-05	0.0006692
Chandelier	ARID3B	-1.253	4.157	16.75	4.266e-05	0.0006695
Chandelier	TMA16	-0.8369	3.704	16.75	4.267e-05	0.0006695
Chandelier	AIRE	-3.304	1.035	16.75	4.267e-05	0.0006695
Chandelier	TAMM41	0.3473	5.927	16.7	4.387e-05	0.0006877
Chandelier	RALGPS2	1.016	7.068	16.69	4.39e-05	0.0006878
Chandelier	ITGB5	-4.048	4.744	16.68	4.431e-05	0.0006936
Chandelier	LINC00479	2.432	-2.376	16.67	4.453e-05	0.0006965
Chandelier	CASK	0.6955	7.461	16.67	4.458e-05	0.0006968
Chandelier	PARD3B	-4.174	6.808	16.66	4.462e-05	0.0006969
Chandelier	OSCAR	-2.818	2.096	16.66	4.48e-05	0.0006992
Chandelier	OTOGL	-3.597	4.894	16.65	4.491e-05	0.0007003
Chandelier	NOD1	-2.632	3.421	16.63	4.537e-05	0.0007069
Chandelier	CBFA2T3	-1.905	3.206	16.63	4.549e-05	0.0007082
Chandelier	DMKN	-2.209	3.072	16.63	4.552e-05	0.0007082
Chandelier	NRN1	-3.046	4.523	16.62	4.557e-05	0.0007084
Chandelier	CAMTA1	0.6933	9.21	16.62	4.567e-05	0.0007095
Chandelier	CDC37	-0.8167	4.815	16.62	4.575e-05	0.0007101
Chandelier	CDK5RAP3	-0.729	4.284	16.61	4.584e-05	0.0007111
Chandelier	PTPRS	0.9396	7.343	16.61	4.594e-05	0.0007121
Chandelier	NFIA-AS2	-3.553	2.852	16.6	4.605e-05	0.0007132
Chandelier	PDHA1	0.5694	4.704	16.6	4.613e-05	0.000714
Chandelier	SOX13	-4.592	4.36	16.59	4.636e-05	0.0007168
Chandelier	CRYM	-3.627	5.177	16.59	4.639e-05	0.0007168
Chandelier	CRHR2	-3.386	3.425	16.59	4.645e-05	0.0007172
Chandelier	PARP4	-3.957	4.368	16.58	4.676e-05	0.0007215
Chandelier	LINC00710	-4.015	4.002	16.56	4.716e-05	0.0007271
Chandelier	QSOX1	-0.5527	4.932	16.56	4.721e-05	0.0007274
Chandelier	TAPT1	-0.6251	6.075	16.55	4.74e-05	0.0007297
Chandelier	LOXL3	-3.84	3.293	16.54	4.757e-05	0.0007318
Chandelier	RCVRN	-2.138	0.5909	16.53	4.781e-05	0.0007349
Chandelier	ZFYVE21	-1.082	4.701	16.53	4.8e-05	0.0007373
Chandelier	EXOC1	-0.4172	6.262	16.51	4.847e-05	0.0007439
Chandelier	USP43	-3.328	4.936	16.51	4.85e-05	0.0007439
Chandelier	ATE1	-0.4464	7.417	16.5	4.864e-05	0.0007454
Chandelier	THBS2	-4.881	2.984	16.5	4.877e-05	0.000747
Chandelier	CFAP52	-2.781	2.885	16.49	4.895e-05	0.0007492
Chandelier	CDK17	-0.8761	7.086	16.48	4.906e-05	0.0007498
Chandelier	GPHN	0.6223	9.804	16.48	4.907e-05	0.0007498
Chandelier	ZBTB16	-1.222	8.721	16.48	4.92e-05	0.0007512
Chandelier	PCED1B	-3.2	4.983	16.48	4.926e-05	0.0007516
Chandelier	TRPC7	-5.285	2.48	16.47	4.95e-05	0.0007538
Chandelier	GNS	0.4238	5.333	16.47	4.951e-05	0.0007538
Chandelier	ARHGAP25	-4.43	4.498	16.47	4.951e-05	0.0007538
Chandelier	FAM178B	-2.776	3.125	16.46	4.959e-05	0.0007544
Chandelier	IFI16	-4.955	4.877	16.46	4.966e-05	0.0007548
Chandelier	NT5M	0.7279	4.121	16.46	4.969e-05	0.0007548
Chandelier	SGSM2	0.5235	5.565	16.45	4.992e-05	0.0007578
Chandelier	TENT4B	-0.4643	6.153	16.45	5.008e-05	0.0007596
Chandelier	EI24	-0.4793	4.409	16.44	5.023e-05	0.0007613
Chandelier	RAB33B	0.5331	3.231	16.44	5.031e-05	0.0007616
Chandelier	A2M	-4.352	5.671	16.44	5.033e-05	0.0007616
Chandelier	HLA-DPA1	-6.385	2.28	16.43	5.037e-05	0.0007616
Chandelier	TMEM132E-DT	-2.956	-0.1322	16.43	5.04e-05	0.0007616
Chandelier	CPEB2-DT	0.9189	4.795	16.43	5.044e-05	0.0007616
Chandelier	SOX12	0.8445	3.502	16.41	5.096e-05	0.0007689
Chandelier	SIL1	-0.3956	7.095	16.41	5.099e-05	0.0007689
Chandelier	NEURL1B	-3.583	3.573	16.4	5.125e-05	0.0007722
Chandelier	IZUMO1	-2.366	0.04859	16.39	5.148e-05	0.0007751
Chandelier	IL12RB2	-2.532	4.655	16.39	5.164e-05	0.0007768
Chandelier	PRDM8	-2.958	3.919	16.39	5.167e-05	0.0007768
Chandelier	TMTC1	1.51	7.951	16.38	5.184e-05	0.0007788
Chandelier	VPS37C	-0.5727	4.105	16.37	5.21e-05	0.0007822
Chandelier	PPL	-1.729	2.989	16.37	5.22e-05	0.0007831
Chandelier	ARHGAP9	-2.824	2.494	16.34	5.295e-05	0.0007937
Chandelier	MICALL2	-1.558	4.465	16.34	5.301e-05	0.0007941
Chandelier	DNMBP	0.8151	5.182	16.33	5.318e-05	0.0007961
Chandelier	GPR153	1.79	2.319	16.32	5.337e-05	0.0007984
Chandelier	TRIP4	-0.4283	5.526	16.32	5.343e-05	0.0007987
Chandelier	MIDEAS	0.691	4.937	16.32	5.347e-05	0.0007987
Chandelier	SFT2D2	-3.102	3.854	16.31	5.373e-05	0.0008016
Chandelier	ARHGEF2	1.141	5.223	16.31	5.375e-05	0.0008016
Chandelier	PLA2G7	-3.504	2.946	16.3	5.404e-05	0.0008055
Chandelier	ADGRG1	-4.057	4.851	16.29	5.447e-05	0.0008112
Chandelier	NES	-3.887	1.613	16.27	5.478e-05	0.0008153
Chandelier	METAP2	0.3266	5.712	16.27	5.484e-05	0.0008153
Chandelier	INPP5A	0.569	6.172	16.27	5.486e-05	0.0008153
Chandelier	KLF9	-1.667	5.24	16.26	5.514e-05	0.0008188
Chandelier	STAB2	-1.638	2.124	16.26	5.521e-05	0.0008193
Chandelier	MEGF10	-4.575	5.52	16.25	5.557e-05	0.0008241
Chandelier	ZSCAN18	-0.6079	5.315	16.24	5.568e-05	0.0008251
Chandelier	SLC27A6	-4.244	4.557	16.24	5.576e-05	0.0008257
Chandelier	GLMP	-0.8989	1.996	16.22	5.649e-05	0.0008359
Chandelier	USP5	-0.492	3.893	16.22	5.654e-05	0.0008361
Chandelier	PCP4L1	1.893	4.074	16.21	5.661e-05	0.0008365
Chandelier	INAFM1	0.7336	2.788	16.21	5.678e-05	0.0008384
Chandelier	PCMTD1	0.3303	7.475	16.17	5.776e-05	0.0008523
Chandelier	SLC36A1	-1.63	5.516	16.17	5.804e-05	0.0008558
Chandelier	EDIL3	1.777	8.287	16.16	5.81e-05	0.000856
Chandelier	MTERF2	0.541	4.404	16.15	5.852e-05	0.0008616
Chandelier	MIR497HG	-0.8505	6.925	16.15	5.859e-05	0.0008617
Chandelier	ZBTB26	0.3907	3.931	16.15	5.862e-05	0.0008617
Chandelier	E2F5	-1.375	3.153	16.15	5.865e-05	0.0008617
Chandelier	RECK	0.5769	6.263	16.13	5.928e-05	0.0008703
Chandelier	DUSP6	-2.986	2.633	16.12	5.944e-05	0.000872
Chandelier	CCZ1	-0.3846	4.657	16.12	5.954e-05	0.0008728
Chandelier	RWDD4	-0.4991	3.511	16.11	5.978e-05	0.0008758
Chandelier	PRKAG2	-1.579	7.809	16.1	6.02e-05	0.0008813
Chandelier	ELMOD1	1.092	6.866	16.09	6.04e-05	0.0008835
Chandelier	LSM4	-0.7296	3.59	16.09	6.054e-05	0.000885
Chandelier	IFT46	-0.5332	4.145	16.08	6.071e-05	0.0008868
Chandelier	DNAI1	1.616	3.733	16.08	6.084e-05	0.0008881
Chandelier	CBR3	0.9306	3.248	16.07	6.105e-05	0.0008906
Chandelier	ATXN8OS	-5.472	0.5947	16.06	6.153e-05	0.0008969
Chandelier	GPAT3	1.699	3.331	16.04	6.188e-05	0.0009014
Chandelier	PARD6G	1.031	4.113	16.03	6.247e-05	0.0009093
Chandelier	CES4A	-1.342	5.16	16.02	6.255e-05	0.0009098
Chandelier	UBL7	-0.7294	2.84	16.02	6.265e-05	0.0009105
Chandelier	NRG1-IT1	-4.693	0.87	16.02	6.27e-05	0.0009105
Chandelier	DIO2	-1.446	3.844	16.02	6.272e-05	0.0009105
Chandelier	TNFRSF1A	-4.126	3.661	16.01	6.286e-05	0.0009113
Chandelier	CRIM1	-1.943	7.313	16.01	6.287e-05	0.0009113
Chandelier	CBLN2	-3.705	7.556	16.01	6.293e-05	0.0009115
Chandelier	TUNAR	1.674	2.673	16	6.328e-05	0.000916
Chandelier	ILDR1	-5.696	-1.196	16	6.346e-05	0.0009179
Chandelier	TNS3	-4.553	5.786	15.99	6.362e-05	0.0009196
Chandelier	PRKCB	-1.952	8.921	15.99	6.382e-05	0.0009218
Chandelier	MARCHF11	1.671	6.17	15.98	6.402e-05	0.000924
Chandelier	APTR	0.4867	4.677	15.98	6.418e-05	0.0009256
Chandelier	ZCRB1	-0.4798	4.045	15.97	6.446e-05	0.000929
Chandelier	MCHR2	-4.5	4.64	15.94	6.525e-05	0.0009398
Chandelier	C1RL-AS1	-3.655	1.466	15.93	6.57e-05	0.0009454
Chandelier	IL1RL2	-3.038	2.845	15.93	6.574e-05	0.0009454
Chandelier	OTOF	-5.171	2.861	15.93	6.577e-05	0.0009454
Chandelier	ZFYVE16	-0.8567	7.188	15.92	6.595e-05	0.0009469
Chandelier	ABCC2	1.121	1.153	15.92	6.597e-05	0.0009469
Chandelier	ACOT4	-1.578	0.6287	15.92	6.602e-05	0.000947
Chandelier	CDK10	-0.5059	4.935	15.91	6.646e-05	0.0009525
Chandelier	IMPA2	-3.223	2.727	15.9	6.674e-05	0.0009559
Chandelier	GPR176	1.374	6.228	15.89	6.699e-05	0.0009588
Chandelier	CDK18	-2.857	5.233	15.88	6.752e-05	0.0009658
Chandelier	SMPD3	1.307	5.024	15.87	6.785e-05	0.0009697
Chandelier	THEMIS2	-3.564	2.668	15.87	6.789e-05	0.0009697
Chandelier	RGMA	-3.474	4.666	15.87	6.798e-05	0.0009699
Chandelier	SLC67A1	-2.557	1.591	15.87	6.8e-05	0.0009699
Chandelier	GPR132	-3.568	0.7703	15.86	6.812e-05	0.0009709
Chandelier	FHL1	0.9178	5.933	15.85	6.852e-05	0.0009759
Chandelier	WNT4	-3.805	1.094	15.84	6.891e-05	0.0009809
Chandelier	KCTD21-AS1	-0.7909	3.069	15.84	6.906e-05	0.0009823
Chandelier	GREB1	1.203	5.952	15.83	6.943e-05	0.0009869
Chandelier	PLEKHF2	-1.604	3.001	15.82	6.95e-05	0.0009872
Chandelier	NRGN	-2.509	6.767	15.82	6.971e-05	0.0009894
Chandelier	ASMTL	-0.5618	3.77	15.82	6.975e-05	0.0009894
Chandelier	EMC3	-0.5275	5.147	15.81	6.985e-05	0.0009902
Chandelier	ENTREP1	-5.101	5.012	15.8	7.05e-05	0.0009987
Chandelier	CC2D2B	-1.695	4.327	15.79	7.081e-05	0.001002
Chandelier	ETS1	-4.663	4.697	15.78	7.13e-05	0.001009
Chandelier	CSMD2-AS1	1.399	0.842	15.77	7.17e-05	0.001013
Chandelier	CYP4V2	0.7245	5.299	15.77	7.171e-05	0.001013
Chandelier	KCNB2	-2.646	8.268	15.76	7.185e-05	0.001014
Chandelier	LY96	-3.437	3.163	15.76	7.192e-05	0.001015
Chandelier	DIRAS2	-2.956	5.941	15.76	7.206e-05	0.001016
Chandelier	TECPR1	-0.3965	4.672	15.74	7.263e-05	0.001023
Chandelier	ADH5	-0.5968	4.342	15.74	7.279e-05	0.001025
Chandelier	PLXNA4	1.572	8.179	15.73	7.321e-05	0.00103
Chandelier	LDLRAD2	-5.815	-0.9888	15.73	7.323e-05	0.00103
Chandelier	KIF9-AS1	0.7004	7.234	15.72	7.336e-05	0.001031
Chandelier	OBSL1	0.7843	4.639	15.72	7.343e-05	0.001031
Chandelier	NDUFS4	0.3631	6.347	15.72	7.347e-05	0.001031
Chandelier	ANO3	-3.547	6.366	15.72	7.362e-05	0.001031
Chandelier	VGLL4	0.5627	7.495	15.72	7.363e-05	0.001031
Chandelier	TGFBR3L	-1.592	2.345	15.71	7.366e-05	0.001031
Chandelier	FNIP2	-0.9746	6.97	15.71	7.368e-05	0.001031
Chandelier	QSOX2	0.4942	3.972	15.71	7.377e-05	0.001031
Chandelier	SYT10	-3.96	3.613	15.71	7.399e-05	0.001034
Chandelier	TMSB10	-2.246	6.139	15.7	7.41e-05	0.001035
Chandelier	PDCD1LG2	-1.992	2.22	15.69	7.443e-05	0.001039
Chandelier	SYNGR1	0.6641	5.829	15.68	7.504e-05	0.001046
Chandelier	FHL2	-3.211	4.425	15.68	7.508e-05	0.001046
Chandelier	SYCP2	-1.112	4.852	15.67	7.541e-05	0.00105
Chandelier	BOC	-2.727	4.334	15.66	7.563e-05	0.001052
Chandelier	RTN4RL2	-3.452	3.289	15.66	7.564e-05	0.001052
Chandelier	ZFR	-0.3024	7.233	15.66	7.577e-05	0.001052
Chandelier	CPE	-1.83	7.873	15.66	7.578e-05	0.001052
Chandelier	CACNG2	1.372	6.949	15.66	7.59e-05	0.001053
Chandelier	SGSM3	0.4594	4.334	15.66	7.591e-05	0.001053
Chandelier	RBKS	0.5034	4.899	15.65	7.629e-05	0.001057
Chandelier	FAM110B	1.529	7.396	15.65	7.634e-05	0.001057
Chandelier	ZNF469	-2.541	1.984	15.64	7.647e-05	0.001058
Chandelier	PIK3R1	-1.398	7.667	15.64	7.655e-05	0.001059
Chandelier	YARS1	0.4654	5.576	15.64	7.662e-05	0.001059
Chandelier	H2BC15	-1.75	1.478	15.64	7.664e-05	0.001059
Chandelier	ZNF445	0.3509	5.571	15.63	7.699e-05	0.001063
Chandelier	SNX17	-0.6482	3.209	15.63	7.721e-05	0.001065
Chandelier	B3GALT1	1.34	3.069	15.62	7.729e-05	0.001065
Chandelier	TRIM22	-4.53	4.515	15.62	7.735e-05	0.001066
Chandelier	PAQR3	-0.8193	5.566	15.62	7.758e-05	0.001068
Chandelier	PXDN	-3.555	4.095	15.62	7.762e-05	0.001068
Chandelier	LMBRD2	-0.6548	6.12	15.6	7.829e-05	0.001076
Chandelier	VDAC3	0.4245	5.771	15.59	7.852e-05	0.001079
Chandelier	SLC26A8	-1.475	4.111	15.58	7.907e-05	0.001086
Chandelier	DCBLD1	-2.639	4.133	15.58	7.918e-05	0.001086
Chandelier	CAV2	-3.243	3.018	15.57	7.947e-05	0.00109
Chandelier	POP1	0.5349	4.357	15.57	7.962e-05	0.001091
Chandelier	LMF1	-0.8517	5.667	15.55	8.044e-05	0.001101
Chandelier	PDGFRB	-4.716	5.468	15.55	8.051e-05	0.001101
Chandelier	SLC4A5	1.08	4.811	15.55	8.054e-05	0.001101
Chandelier	OSBPL6	1.165	8.165	15.53	8.124e-05	0.00111
Chandelier	TRERF1	1.1	7.203	15.53	8.133e-05	0.001111
Chandelier	MED10	-0.6117	4.679	15.51	8.194e-05	0.001118
Chandelier	BMP6	-4.791	4.635	15.51	8.197e-05	0.001118
Chandelier	ETV5	-3.182	5.144	15.51	8.216e-05	0.00112
Chandelier	CCN1	-5.13	2	15.49	8.285e-05	0.001128
Chandelier	HCN1	1.43	8.98	15.49	8.287e-05	0.001128
Chandelier	GPR12	1.464	3.834	15.48	8.319e-05	0.001131
Chandelier	GLYR1	-0.3095	5.966	15.48	8.333e-05	0.001131
Chandelier	HDAC5	0.6509	5.451	15.48	8.334e-05	0.001131
Chandelier	GPATCH11	-0.5713	4.076	15.48	8.334e-05	0.001131
Chandelier	GRWD1	0.7653	1.732	15.48	8.343e-05	0.001132
Chandelier	TUT4	0.5191	7.721	15.46	8.41e-05	0.00114
Chandelier	STEAP1B	-2.417	4.306	15.46	8.439e-05	0.001143
Chandelier	PAWR	-4.387	5.291	15.44	8.513e-05	0.001153
Chandelier	RALGPS1	0.8227	7.663	15.43	8.548e-05	0.001156
Chandelier	TRIM3	-0.5507	4.029	15.43	8.548e-05	0.001156
Chandelier	GMPPA	-0.8626	2.046	15.43	8.557e-05	0.001156
Chandelier	STK4	-0.9416	5.882	15.43	8.566e-05	0.001157
Chandelier	HHLA1	1.366	1.437	15.43	8.575e-05	0.001157
Chandelier	PODXL	-3.586	4.688	15.43	8.578e-05	0.001157
Chandelier	TBRG1	-0.6905	5.736	15.42	8.593e-05	0.001158
Chandelier	VWA3A	-2.755	5.543	15.42	8.626e-05	0.001162
Chandelier	TEX12	1.024	1.034	15.41	8.638e-05	0.001163
Chandelier	BRK1	-0.6625	4.503	15.41	8.667e-05	0.001166
Chandelier	SIAH3	1.925	4.93	15.39	8.752e-05	0.001176
Chandelier	KCNJ4	1.246	3.706	15.38	8.78e-05	0.00118
Chandelier	CDC23	-0.355	4.156	15.37	8.824e-05	0.001185
Chandelier	ELN	-3.186	3.751	15.37	8.85e-05	0.001187
Chandelier	CLPTM1L	-0.5561	3.854	15.36	8.869e-05	0.001189
Chandelier	PRSS23	1.248	5.294	15.36	8.873e-05	0.001189
Chandelier	FRMD4B	-4.251	7.104	15.36	8.892e-05	0.001191
Chandelier	FBXO43	1.156	-0.004376	15.35	8.915e-05	0.001193
Chandelier	NDUFAF5	0.3708	5.469	15.35	8.923e-05	0.001193
Chandelier	ANXA4	-1.775	5.675	15.34	8.988e-05	0.001201
Chandelier	LINC00871	-2.359	2.456	15.32	9.059e-05	0.001209
Chandelier	RSKR	0.7679	4.811	15.32	9.064e-05	0.001209
Chandelier	SLA	-5.13	3.595	15.32	9.066e-05	0.001209
Chandelier	ANKRD6	-1.493	6.435	15.32	9.076e-05	0.00121
Chandelier	HIRA	-0.3926	4.283	15.32	9.094e-05	0.001211
Chandelier	SNAP29	-0.456	4.202	15.31	9.107e-05	0.001212
Chandelier	LINC01397	-6.683	-0.7444	15.31	9.135e-05	0.001215
Chandelier	MYRIP	-1.789	8.857	15.31	9.14e-05	0.001215
Chandelier	KDM5A	-0.3231	6.725	15.29	9.202e-05	0.001223
Chandelier	MC4R	-4.79	1.066	15.29	9.233e-05	0.001226
Chandelier	LGALS1	-3.228	3.506	15.29	9.242e-05	0.001226
Chandelier	DCAF4L1	-1.482	0.4173	15.28	9.251e-05	0.001227
Chandelier	TMC2	-2.03	2.71	15.27	9.294e-05	0.001232
Chandelier	P2RX4	-1.307	4.019	15.27	9.31e-05	0.001232
Chandelier	USP44	1.404	3.137	15.27	9.313e-05	0.001232
Chandelier	TMEM242	0.3641	4.822	15.27	9.318e-05	0.001232
Chandelier	NT5DC2	-3.013	1.289	15.26	9.355e-05	0.001237
Chandelier	CHN1	-2.031	8.455	15.25	9.414e-05	0.001244
Chandelier	SGCZ	-2.885	10.09	15.25	9.436e-05	0.001246
Chandelier	GNG4	1.91	5.364	15.23	9.495e-05	0.001253
Chandelier	ITGB1BP1	0.4852	6.079	15.23	9.517e-05	0.001255
Chandelier	MGMT	-0.8682	5.882	15.23	9.521e-05	0.001255
Chandelier	SMIM14	0.4189	6.193	15.22	9.551e-05	0.001258
Chandelier	LRRC1	-2.568	5.654	15.22	9.562e-05	0.001258
Chandelier	FGFR1	-2.431	5.772	15.22	9.573e-05	0.001258
Chandelier	SPTY2D1	-0.4442	3.688	15.22	9.579e-05	0.001258
Chandelier	KIAA1958	-1.464	7.161	15.22	9.58e-05	0.001258
Chandelier	MGA	-0.4316	6.733	15.21	9.602e-05	0.00126
Chandelier	KIRREL1	-5.319	4.668	15.2	9.65e-05	0.001265
Chandelier	DELE1	0.5365	5.541	15.2	9.653e-05	0.001265
Chandelier	MRPL15	0.5255	3.471	15.2	9.669e-05	0.001267
Chandelier	RBAK	0.3773	4.06	15.19	9.729e-05	0.001274
Chandelier	TRMT2B	-0.6327	3.86	15.19	9.747e-05	0.001275
Chandelier	CBLN1	-4.104	0.2746	15.18	9.763e-05	0.001277
Chandelier	PFKFB1	-1.693	0.9376	15.18	9.787e-05	0.001279
Chandelier	PRKCA	-1.69	8.976	15.18	9.797e-05	0.001279
Chandelier	ACYP1	0.6036	4.675	15.17	9.828e-05	0.001283
Chandelier	LINC01234	-2.274	3.359	15.16	9.863e-05	0.001286
Chandelier	STXBP3	-1.056	5.795	15.16	9.874e-05	0.001287
Chandelier	INTS9	-0.4946	5.395	15.16	9.879e-05	0.001287
Chandelier	VSTM2A	1.679	5.81	15.15	9.932e-05	0.001293
Chandelier	NAT16	2.227	0.364	15.15	9.941e-05	0.001293
Chandelier	TUSC1	-0.9797	1.923	15.14	9.976e-05	0.001297
Chandelier	ZNF385D-AS1	1.83	1.727	15.14	9.979e-05	0.001297
Chandelier	OAS1	-3.106	1.578	15.14	9.985e-05	0.001297
Chandelier	VSTM4	-1.461	4.198	15.13	0.0001002	0.001301
Chandelier	VAMP7	-0.4098	4.24	15.13	0.0001006	0.001305
Chandelier	SNRK-AS1	1.017	1.301	15.12	0.000101	0.001309
Chandelier	KANSL1	-0.3049	8.513	15.12	0.0001011	0.00131
Chandelier	CDC14A	-5.005	5.073	15.1	0.000102	0.001321
Chandelier	DLAT	0.4134	4.484	15.1	0.0001022	0.001322
Chandelier	NEDD4	1.586	4.886	15.09	0.0001023	0.001323
Chandelier	HTR7	-3.659	3.762	15.09	0.0001024	0.001323
Chandelier	CEP250	0.6112	5.102	15.09	0.0001025	0.001323
Chandelier	SLC26A4	-2.686	5.607	15.09	0.0001026	0.001324
Chandelier	FAM184B	0.9299	5.003	15.08	0.000103	0.001329
Chandelier	GRB7	-6.591	-0.3837	15.07	0.0001034	0.001332
Chandelier	STK32B	-3.926	5.01	15.07	0.0001036	0.001334
Chandelier	CEP164	-0.6979	5.966	15.06	0.000104	0.001339
Chandelier	LINC01435	-3.062	4.096	15.06	0.0001041	0.001339
Chandelier	TMEM51	-3.889	3.61	15.06	0.0001043	0.001341
Chandelier	PRXL2A	-0.91	5.935	15.05	0.0001045	0.001342
Chandelier	COQ8B	-0.8435	3.957	15.05	0.0001046	0.001343
Chandelier	PTN	-3.584	6.149	15.05	0.0001046	0.001343
Chandelier	TRIM27	-0.6088	4.607	15.05	0.0001048	0.001344
Chandelier	DNM1P35	0.9228	1.972	15.04	0.0001052	0.001348
Chandelier	LYPD1	-4.112	2.773	15.04	0.0001052	0.001348
Chandelier	PCM1	0.2445	7.976	15.03	0.0001059	0.001356
Chandelier	SHISA5	-0.8976	4.419	15.02	0.0001064	0.00136
Chandelier	CYB5D2	0.4791	5.232	15.02	0.0001065	0.001361
Chandelier	FAP	-4.252	3.892	15.02	0.0001065	0.001361
Chandelier	BICDL1	1.246	6.776	15.02	0.0001066	0.001361
Chandelier	KITLG	1.585	5.577	15.01	0.0001068	0.001362
Chandelier	BAG5	-0.5735	4.223	15	0.0001077	0.001374
Chandelier	C2orf66	-2.26	0.1583	14.98	0.0001087	0.001386
Chandelier	PLEKHG5	-1.383	4.415	14.98	0.0001089	0.001386
Chandelier	PRR5	-2.255	3.698	14.98	0.0001089	0.001386
Chandelier	FBXL7	-4.68	8.223	14.97	0.0001095	0.001393
Chandelier	LINC01132	-4.072	-0.4781	14.96	0.0001097	0.001394
Chandelier	NUF2	-1.299	2.655	14.96	0.0001098	0.001395
Chandelier	WASF3	1.068	6.516	14.96	0.0001099	0.001395
Chandelier	RPAIN	-0.3481	5.26	14.95	0.0001106	0.001403
Chandelier	CMTM2	-1.231	1.344	14.94	0.000111	0.001407
Chandelier	RASAL1	-2.881	4.019	14.94	0.0001113	0.00141
Chandelier	SLC9D1	0.3572	5.674	14.93	0.0001115	0.001413
Chandelier	PEF1	-0.6225	3.168	14.93	0.0001117	0.001414
Chandelier	POLH	-0.4257	4.275	14.92	0.0001122	0.00142
Chandelier	GLIS3	-3.475	7.076	14.91	0.0001126	0.001423
Chandelier	GP6	0.9113	4.061	14.91	0.0001127	0.001424
Chandelier	THSD7B	-4.161	6.628	14.91	0.0001129	0.001425
Chandelier	DYNLRB1	-0.6733	4.631	14.91	0.0001129	0.001425
Chandelier	EPSTI1	-5.252	4.156	14.91	0.000113	0.001425
Chandelier	DAB2	-3.111	2.477	14.9	0.0001132	0.001426
Chandelier	PNCK	-0.7471	4.239	14.9	0.0001134	0.001429
Chandelier	STK33	-3.156	5.167	14.89	0.0001141	0.001436
Chandelier	MYO15A	-1.481	3.182	14.88	0.0001145	0.00144
Chandelier	SPATS2	-0.8707	6.874	14.88	0.0001149	0.001444
Chandelier	HAS1	-1.743	0.8418	14.87	0.0001149	0.001444
Chandelier	ZNF442	-2.129	1.061	14.87	0.0001155	0.00145
Chandelier	GALE	0.6792	2.899	14.85	0.0001166	0.001463
Chandelier	CALHM2	-1.896	1.143	14.84	0.0001168	0.001465
Chandelier	MUC4	0.9983	1.554	14.84	0.0001173	0.00147
Chandelier	MYO10	-3.507	5.412	14.83	0.0001174	0.001471
Chandelier	ONECUT2	-3.515	2.272	14.83	0.0001178	0.001474
Chandelier	LRATD2	-3.652	1.494	14.83	0.0001178	0.001474
Chandelier	ETFB	-1.431	3.251	14.82	0.0001185	0.001482
Chandelier	HRH3	1.551	3.832	14.8	0.0001192	0.00149
Chandelier	MYO5C	-2.23	4.586	14.8	0.0001194	0.001492
Chandelier	LINC00620	-3.221	2.682	14.79	0.0001199	0.001496
Chandelier	AP3S1	-0.6981	6.45	14.79	0.00012	0.001497
Chandelier	DHRS11	0.7665	3.259	14.79	0.0001203	0.0015
Chandelier	RNPEPL1	-0.6553	3.095	14.78	0.0001205	0.001502
Chandelier	HERC6	0.7534	4.904	14.78	0.0001208	0.001504
Chandelier	ATF2	-0.3162	6.743	14.77	0.0001213	0.001509
Chandelier	CD99	-4.217	3.654	14.77	0.0001214	0.001509
Chandelier	OR2AG1	-3.77	-0.6879	14.76	0.0001218	0.001514
Chandelier	MRPL33	0.4804	5.938	14.76	0.000122	0.001515
Chandelier	SYT6	-4.951	3.532	14.76	0.0001222	0.001517
Chandelier	SYT14	1.129	8.144	14.75	0.0001229	0.001525
Chandelier	PRSS27	0.9266	0.3097	14.74	0.0001233	0.001528
Chandelier	LRP4-AS1	-3.873	3.046	14.74	0.0001233	0.001528
Chandelier	ZNF8	0.3592	3.859	14.74	0.0001234	0.001528
Chandelier	TESC	-3.152	4.284	14.74	0.0001235	0.001529
Chandelier	ATG3	-0.653	4.011	14.73	0.0001238	0.001531
Chandelier	PLCB4	-1.945	7.419	14.73	0.0001239	0.001531
Chandelier	SPTLC1	-0.384	5.644	14.73	0.0001241	0.001533
Chandelier	LOXL1-AS1	-4.269	-0.3048	14.73	0.0001242	0.001533
Chandelier	ESR1	-1.508	4.202	14.72	0.0001245	0.001536
Chandelier	SLC5A2	-2.944	-0.6959	14.72	0.0001247	0.001538
Chandelier	CYB5R2	-4.827	0.0684	14.71	0.0001253	0.001544
Chandelier	DMGDH	-1.355	5.059	14.71	0.0001256	0.001547
Chandelier	SPATA1	-1.707	3.614	14.7	0.0001261	0.001552
Chandelier	KCNJ12	1.288	2.789	14.69	0.0001265	0.001556
Chandelier	PTGS2	2.005	1.547	14.69	0.0001269	0.001561
Chandelier	DPF3	-3.706	5.585	14.68	0.0001275	0.001566
Chandelier	KCTD18	-0.4575	3.751	14.67	0.0001281	0.001573
Chandelier	LINC00967	2.633	-2.266	14.66	0.0001286	0.001579
Chandelier	GOLGA6L9	-0.9583	2.593	14.66	0.0001288	0.001579
Chandelier	CRY1	0.6996	5.183	14.66	0.0001289	0.00158
Chandelier	NTPCR	0.5642	4.732	14.66	0.0001291	0.001581
Chandelier	C1QL3	-3.894	2.377	14.65	0.0001293	0.001583
Chandelier	TCERG1L	-2.776	5.663	14.65	0.0001295	0.001584
Chandelier	SEL1L3	-2.689	5.598	14.65	0.0001295	0.001584
Chandelier	PSMD9	-0.3814	4.425	14.64	0.0001303	0.001592
Chandelier	SP9	2.665	2.039	14.64	0.0001303	0.001592
Chandelier	ADCY1	1.251	7.344	14.64	0.0001304	0.001592
Chandelier	TBR1	-3.316	4.759	14.63	0.0001309	0.001597
Chandelier	THSD4-AS1	-2.815	2.585	14.62	0.0001314	0.001602
Chandelier	CENPE	-1.35	1.868	14.61	0.0001322	0.00161
Chandelier	NTM	-1.954	9.783	14.61	0.0001322	0.00161
Chandelier	TSPAN19	-2.264	1.224	14.61	0.0001325	0.001613
Chandelier	IRAK3	-5.923	5.112	14.6	0.0001332	0.00162
Chandelier	B4GALT4-AS1	-0.9204	2.233	14.59	0.0001338	0.001627
Chandelier	PPP1R14C	-2.064	4.598	14.58	0.0001344	0.001632
Chandelier	TCF7L2	-2.262	6.6	14.58	0.0001347	0.001635
Chandelier	RHOJ	-4.532	5.03	14.57	0.0001351	0.001639
Chandelier	FOXK2	0.3113	6.663	14.56	0.0001355	0.001644
Chandelier	RBBP5	-0.5006	4.646	14.56	0.000136	0.001648
Chandelier	PDXDC1	0.2899	6.846	14.55	0.0001362	0.00165
Chandelier	POLR2B	-0.3677	5.51	14.54	0.0001369	0.001657
Chandelier	LINC00924	-4.354	3.576	14.53	0.0001379	0.001668
Chandelier	SMURF2	-0.8781	6.435	14.53	0.000138	0.001668
Chandelier	FBXO40	1.76	2.44	14.53	0.0001382	0.00167
Chandelier	ATL3	-0.7139	4.701	14.52	0.0001387	0.001675
Chandelier	SRGAP1	1.544	6.935	14.52	0.0001388	0.001676
Chandelier	ZNF70	0.6824	2.598	14.51	0.0001392	0.001678
Chandelier	SDHB	0.3331	5.168	14.51	0.0001393	0.001678
Chandelier	LURAP1	-0.7396	3.959	14.51	0.0001394	0.001678
Chandelier	ARHGAP31	-4.71	5.925	14.51	0.0001394	0.001678
Chandelier	MMP15	-1.948	0.8326	14.51	0.0001396	0.00168
Chandelier	PPP1R10	-0.3442	5.622	14.5	0.0001399	0.001682
Chandelier	SGMS1	-1.007	8.017	14.5	0.00014	0.001683
Chandelier	KCNG1	-3.789	2.742	14.49	0.0001407	0.001691
Chandelier	PCDH19	1.541	5.456	14.49	0.0001411	0.001693
Chandelier	NCALD	1.534	8.125	14.49	0.0001411	0.001693
Chandelier	NKAIN2	-2.065	10.5	14.48	0.0001413	0.001695
Chandelier	ALG1	-0.7092	3.658	14.48	0.0001415	0.001696
Chandelier	ZNF813	-2.161	1.385	14.47	0.0001425	0.001707
Chandelier	CDKN1C	-3.535	2.533	14.47	0.0001426	0.001707
Chandelier	SKP2	-0.8593	4.599	14.46	0.0001432	0.001714
Chandelier	ANO1	2.16	3.56	14.46	0.0001434	0.001715
Chandelier	GAREM2	-3.145	1.525	14.45	0.000144	0.001722
Chandelier	DOK4	0.9223	2.661	14.43	0.0001453	0.001736
Chandelier	SCN4B	-2.112	3.361	14.43	0.0001458	0.001741
Chandelier	MYO1F	-3.48	4.14	14.42	0.0001461	0.001743
Chandelier	VTI1A	-0.4473	8.221	14.42	0.0001463	0.001744
Chandelier	APCDD1	-5.418	4.629	14.42	0.0001465	0.001745
Chandelier	DCAF15	-0.8367	2.605	14.42	0.0001466	0.001745
Chandelier	KCNJ2	-3.628	3.519	14.41	0.000147	0.001749
Chandelier	C2orf76	-0.8825	4.116	14.41	0.0001474	0.001753
Chandelier	AHCY	-0.7104	2.661	14.4	0.0001478	0.001757
Chandelier	PMFBP1	-1.921	1.518	14.39	0.0001486	0.001766
Chandelier	ARHGAP28	-3.056	5.624	14.39	0.0001488	0.001767
Chandelier	IL11RA	0.7718	3.685	14.38	0.0001491	0.00177
Chandelier	SLC17A7	-2.349	5.601	14.38	0.0001497	0.001776
Chandelier	DDX27	-0.404	4.007	14.37	0.0001498	0.001776
Chandelier	MAP3K20	1.532	5.277	14.37	0.00015	0.001777
Chandelier	AOX1	-4.108	2.136	14.37	0.00015	0.001777
Chandelier	PGD	0.5761	4.118	14.37	0.0001501	0.001777
Chandelier	ITM2A	-4.969	3.425	14.36	0.0001511	0.001788
Chandelier	NMRK1	-0.6607	4.738	14.36	0.0001513	0.001789
Chandelier	PHAF1	-0.6116	4.659	14.35	0.0001519	0.001794
Chandelier	SGPL1	-0.7663	5.5	14.35	0.0001519	0.001794
Chandelier	EPB41L4A	-3.551	5.903	14.34	0.0001523	0.001797
Chandelier	NFX1	0.2857	6.614	14.34	0.0001524	0.001797
Chandelier	STK25	-0.3225	4.783	14.33	0.0001534	0.001807
Chandelier	CAV1	-5.493	2.32	14.33	0.0001534	0.001807
Chandelier	PLD5	1.987	8.023	14.32	0.000154	0.001813
Chandelier	SH3BP1	-2.299	2.022	14.32	0.0001541	0.001813
Chandelier	SLC9A2	-3.33	3.026	14.32	0.0001544	0.001815
Chandelier	ZNF311	-3.506	-0.2792	14.32	0.0001544	0.001815
Chandelier	MPC1	0.6329	5.553	14.32	0.0001545	0.001815
Chandelier	ZNF440	-0.9004	3.853	14.31	0.0001547	0.001817
Chandelier	SUCLG1	0.3866	5.656	14.31	0.0001551	0.00182
Chandelier	TRIM36	-2.264	5.277	14.3	0.0001555	0.001823
Chandelier	SPRED1	-1.536	6.789	14.3	0.0001562	0.001831
Chandelier	SPC24	-1.759	0.4957	14.29	0.0001563	0.001831
Chandelier	LLGL2	-2.423	2.18	14.29	0.0001565	0.001833
Chandelier	CMC2	0.5744	6.175	14.28	0.0001574	0.001841
Chandelier	HLA-DRB1	-4.776	3.25	14.27	0.000158	0.001848
Chandelier	UBXN6	-0.472	4.039	14.27	0.0001583	0.00185
Chandelier	RTP5	-3.059	1.761	14.26	0.0001591	0.001858
Chandelier	SEMA3E	-4.086	6.395	14.26	0.0001593	0.001859
Chandelier	ASTN2-AS1	1.344	3.51	14.25	0.0001597	0.001863
Chandelier	NMT1	0.4192	6.149	14.24	0.0001606	0.001872
Chandelier	SDR16C5	-3.181	1.753	14.24	0.0001608	0.001874
Chandelier	MYADML2	1.141	1.001	14.23	0.0001618	0.001885
Chandelier	CIROZ	1.67	-1.299	14.22	0.0001623	0.00189
Chandelier	SLC43A1	-1.463	2.414	14.22	0.0001626	0.001891
Chandelier	AGK	-0.3498	5.819	14.22	0.0001627	0.001891
Chandelier	NIFK	-0.6095	3.093	14.22	0.0001628	0.001892
Chandelier	MFSD2A	-4.598	2.901	14.21	0.0001633	0.001897
Chandelier	DCC	-2.795	8.863	14.2	0.000164	0.001903
Chandelier	KL	-4.407	0.5294	14.2	0.0001645	0.001907
Chandelier	CLMB	-2.809	1.418	14.2	0.0001645	0.001907
Chandelier	NNMT	-2.397	3.899	14.2	0.0001647	0.001909
Chandelier	TMEM233	-3.613	3.473	14.19	0.0001654	0.001916
Chandelier	NEDD4L	-1.482	8.289	14.18	0.0001657	0.001917
Chandelier	GNRH1	0.7713	1.245	14.18	0.0001657	0.001917
Chandelier	TTBK2	0.4955	7.767	14.18	0.0001661	0.00192
Chandelier	STXBP5-AS1	-2.14	7.596	14.18	0.0001662	0.001921
Chandelier	SLC8A3	1.387	6.711	14.18	0.0001665	0.001923
Chandelier	BTD	0.74	6.127	14.17	0.0001666	0.001923
Chandelier	EQTN	-3.211	-0.05331	14.17	0.0001671	0.001928
Chandelier	ADAM21	-1.39	0.8833	14.16	0.0001677	0.001934
Chandelier	FRMD8	-0.8361	3.651	14.16	0.0001679	0.001934
Chandelier	JAK3	-2.364	3.342	14.16	0.0001683	0.001939
Chandelier	GRAMD2B	-4.401	6.224	14.15	0.0001685	0.00194
Chandelier	SLC5A8	-4.152	4.084	14.14	0.0001693	0.001948
Chandelier	PSMC5	-0.5764	3.664	14.14	0.0001699	0.001953
Chandelier	CHUK	-0.3811	4.548	14.14	0.0001701	0.001954
Chandelier	HGSNAT	0.3887	6.691	14.13	0.0001702	0.001954
Chandelier	KCNH2	1.179	3.68	14.13	0.0001703	0.001955
Chandelier	WDR41	-0.6054	6.053	14.12	0.0001711	0.001962
Chandelier	ZNF90	-3.232	1.329	14.12	0.0001718	0.00197
Chandelier	VWA8	0.5232	8.015	14.11	0.0001721	0.001972
Chandelier	VCAN	-5.683	6.817	14.11	0.0001724	0.001974
Chandelier	FREM3	-2.136	2.676	14.11	0.0001725	0.001974
Chandelier	UTP15	-0.6109	2.671	14.11	0.0001726	0.001975
Chandelier	PIP5KL1	1.112	1.466	14.1	0.0001733	0.001981
Chandelier	TRAP1	0.4596	5.943	14.1	0.0001737	0.001984
Chandelier	COX7B2	-1.973	-0.02328	14.09	0.0001742	0.001989
Chandelier	TRADD	-1.842	1.809	14.09	0.0001743	0.001989
Chandelier	CD40	-3.55	1.4	14.08	0.0001751	0.001998
Chandelier	CYBRD1	-3.867	3.713	14.08	0.0001753	0.001998
Chandelier	ADAMTSL3	-2.199	6.638	14.08	0.0001753	0.001998
Chandelier	TPX2	-1.672	1.606	14.08	0.0001756	0.002
Chandelier	ARHGAP21	-0.9895	8.35	14.07	0.0001758	0.002001
Chandelier	RPL10	-1.058	6.212	14.07	0.000176	0.002002
Chandelier	NDUFS1	0.3322	6.962	14.07	0.000176	0.002002
Chandelier	ASAP1	0.666	8.65	14.06	0.0001774	0.002016
Chandelier	ZNF250	0.5488	4.345	14.05	0.0001776	0.002017
Chandelier	TGS1	-0.5036	5.334	14.04	0.0001789	0.002031
Chandelier	SCG2	1.6	5.548	14.04	0.0001794	0.002035
Chandelier	SNPH	0.8071	4.816	14.03	0.0001796	0.002036
Chandelier	PEG10	-1.273	5.168	14.02	0.0001812	0.002053
Chandelier	PARG	-0.3002	6.075	14.01	0.0001822	0.002064
Chandelier	CCDC110	-1.625	1.746	14	0.0001826	0.002067
Chandelier	ZNF295-AS1	1.214	0.7574	14	0.0001827	0.002067
Chandelier	CMTM4	-0.7214	6.202	14	0.0001829	0.002068
Chandelier	NXPH3	-3.133	1.354	14	0.0001831	0.002069
Chandelier	ANGEL2	-0.4696	5.348	14	0.0001832	0.00207
Chandelier	RAMP2	-6.49	0.8055	13.99	0.0001835	0.002071
Chandelier	PPP1R1A	-2.575	2.389	13.98	0.0001843	0.002077
Chandelier	BLOC1S2	-0.4886	4.247	13.98	0.0001843	0.002077
Chandelier	RHOV	-2.414	-0.2058	13.98	0.0001843	0.002077
Chandelier	CCDC185	3.28	-3.063	13.98	0.000185	0.002083
Chandelier	PAUPAR	-4.862	3.102	13.98	0.000185	0.002083
Chandelier	IL17RD	-3.046	2.183	13.98	0.0001852	0.002083
Chandelier	FAR2	1.063	7.192	13.98	0.0001853	0.002083
Chandelier	INHBA-AS1	-4.113	3.953	13.97	0.0001857	0.002087
Chandelier	ATP5PB	0.366	4.767	13.97	0.0001858	0.002087
Chandelier	TDO2	-3.979	3.892	13.96	0.0001864	0.002092
Chandelier	DUSP2	-2.389	0.9314	13.96	0.0001872	0.0021
Chandelier	PLXDC2	-2.947	8.87	13.95	0.0001876	0.002104
Chandelier	EGFL7	-3.16	4.367	13.93	0.0001901	0.002131
Chandelier	MDGA1	-3.195	3.629	13.93	0.0001902	0.002131
Chandelier	CHST11	-2.611	8.265	13.92	0.0001906	0.002134
Chandelier	PDZD2	-2.075	8.779	13.92	0.000191	0.002137
Chandelier	RPA4	-2.801	-0.03831	13.91	0.0001914	0.00214
Chandelier	ZNF257	-1.387	2.321	13.91	0.0001915	0.00214
Chandelier	GCNT2	-4.017	4.439	13.91	0.0001915	0.00214
Chandelier	P2RY6	-5.293	1.473	13.9	0.0001931	0.002157
Chandelier	ZFHX4	-4.337	5.685	13.89	0.0001934	0.002159
Chandelier	DNAH9	-0.9627	4.926	13.89	0.0001936	0.002159
Chandelier	ADGRB3	1.02	11.62	13.89	0.0001939	0.002162
Chandelier	DNER	1.654	7.982	13.89	0.0001943	0.002163
Chandelier	NR2F2-AS1	-5.308	6.488	13.89	0.0001943	0.002163
Chandelier	VWA1	-3.738	2.724	13.88	0.0001944	0.002163
Chandelier	IRAG2	-3.296	4.848	13.88	0.0001951	0.00217
Chandelier	NCKAP5	-3.963	7.528	13.88	0.0001953	0.002171
Chandelier	MR1	-2.013	2.57	13.88	0.0001954	0.002171
Chandelier	ARRDC2	-3.201	2.579	13.87	0.0001956	0.002173
Chandelier	FAM27C	0.7936	4.967	13.87	0.0001957	0.002173
Chandelier	KBTBD12	-1.576	5.276	13.87	0.0001962	0.002176
Chandelier	SEMA3F	-3.287	1.611	13.86	0.0001965	0.002179
Chandelier	DUSP9	-2.539	0.7756	13.85	0.0001975	0.002189
Chandelier	CHST12	0.5122	4.836	13.85	0.0001977	0.00219
Chandelier	NAA15	0.2693	6.52	13.85	0.0001978	0.00219
Chandelier	PSMA1	-0.8784	6.125	13.84	0.0001988	0.002199
Chandelier	ZNF503	-3.82	1.843	13.84	0.0001993	0.002204
Chandelier	CHIT1	-2.562	0.7705	13.82	0.0002008	0.002219
Chandelier	FBN2	-3.956	4.778	13.82	0.0002015	0.002226
Chandelier	CUL1	0.3142	7.061	13.81	0.0002026	0.002235
Chandelier	VSTM2A-OT1	1.671	4.495	13.81	0.0002027	0.002235
Chandelier	COL18A1	-2.417	4.563	13.81	0.0002027	0.002235
Chandelier	ISLR2	-2.967	2.365	13.81	0.0002027	0.002235
Chandelier	NLGN4Y-AS1	-2.987	0.07261	13.8	0.0002029	0.002236
Chandelier	RCAN3	-3.235	3.026	13.8	0.0002035	0.00224
Chandelier	FEZF2	-4.701	2.573	13.79	0.0002043	0.002248
Chandelier	BCAM	-3.715	1.626	13.78	0.0002054	0.002259
Chandelier	GRM3	-2.851	7.791	13.78	0.0002056	0.002259
Chandelier	RPL35A	-0.7401	5.381	13.78	0.0002056	0.002259
Chandelier	HRK	1.316	3.632	13.77	0.0002063	0.002266
Chandelier	ADCK1	-0.7757	4.306	13.77	0.0002064	0.002266
Chandelier	SERPINH1	-5.094	2.329	13.77	0.0002068	0.002269
Chandelier	PGAP2	-0.6509	4.749	13.77	0.000207	0.002269
Chandelier	RPRML	-2.432	2.919	13.77	0.000207	0.002269
Chandelier	RPL4	-0.7425	4.968	13.76	0.0002072	0.002269
Chandelier	SLC9C1	-3.131	1.52	13.76	0.0002073	0.002269
Chandelier	SP110	-3.285	3.973	13.75	0.0002091	0.002288
Chandelier	PROX1	-4.791	5.261	13.75	0.0002092	0.002288
Chandelier	HSD17B7	-0.7625	4.258	13.74	0.0002098	0.002293
Chandelier	EHD2	-3.307	2.078	13.74	0.00021	0.002294
Chandelier	LINC01280	-2.633	0.7683	13.73	0.0002105	0.002298
Chandelier	MUCL1	-6.2	-0.7549	13.73	0.0002107	0.002298
Chandelier	WDR76	0.9354	2.16	13.73	0.0002108	0.002299
Chandelier	SLC8A2	-1.49	5.531	13.73	0.0002111	0.0023
Chandelier	GPR6	-5.032	-0.004396	13.73	0.0002112	0.0023
Chandelier	LCMT2	0.6643	1.226	13.73	0.0002112	0.0023
Chandelier	CTBS	-1.509	3.778	13.72	0.0002117	0.002304
Chandelier	SIRAL1	-0.5788	4.511	13.71	0.0002128	0.002313
Chandelier	CATSPERB	-2.313	2.438	13.71	0.0002128	0.002313
Chandelier	PRLR	-4.411	3.637	13.71	0.0002138	0.002323
Chandelier	FGF1	-2.758	4.947	13.7	0.0002145	0.002329
Chandelier	TMEM192	-0.5372	5.561	13.7	0.0002145	0.002329
Chandelier	GUK1	-0.7478	5.162	13.7	0.0002149	0.002329
Chandelier	EGR3	-2.872	1.958	13.7	0.0002149	0.002329
Chandelier	CSE1L	0.4371	5.342	13.7	0.0002149	0.002329
Chandelier	TMEM217	-5.13	-1.545	13.69	0.0002153	0.002331
Chandelier	PLPP4	-4.471	4.921	13.69	0.0002154	0.002331
Chandelier	DNAJC18	0.4979	5.416	13.69	0.0002158	0.002335
Chandelier	TKFC	-1.114	1.7	13.69	0.0002159	0.002335
Chandelier	TMEM151B	1.015	5.128	13.68	0.0002167	0.002342
Chandelier	PTGR3	-0.5789	5.176	13.67	0.0002174	0.002348
Chandelier	ALDH1A1	-4.702	4.41	13.67	0.0002177	0.00235
Chandelier	SPATA25	1.482	-1.317	13.66	0.0002185	0.002357
Chandelier	MTCH1	-0.5522	6.393	13.66	0.0002185	0.002357
Chandelier	EIF1AD	-0.5902	2.18	13.65	0.00022	0.002372
Chandelier	CARD8-AS1	-6.362	-0.8552	13.65	0.0002205	0.002376
Chandelier	CAMKV	-1.248	4.781	13.65	0.0002208	0.002377
Chandelier	CDH26	-0.8538	4.038	13.63	0.0002221	0.00239
Chandelier	PITPNB	-0.5244	6.052	13.63	0.0002227	0.002396
Chandelier	BMP3	-4.544	2.323	13.63	0.0002228	0.002396
Chandelier	TSLIG3C	-0.5211	3.725	13.62	0.0002234	0.002401
Chandelier	LINGO1	-1.839	5.811	13.62	0.0002241	0.002406
Chandelier	PSMD4	-0.3679	5.032	13.62	0.0002242	0.002406
Chandelier	NASP	-0.9677	5.438	13.62	0.0002242	0.002406
Chandelier	ABCC9	-4.228	4.85	13.61	0.0002251	0.002414
Chandelier	SPATA22	-3.826	3.35	13.6	0.0002257	0.002419
Chandelier	BTNL2	-2.853	0.1934	13.6	0.0002261	0.002422
Chandelier	RGS4	-2.355	4.83	13.6	0.0002263	0.002423
Chandelier	DPH5	-0.5101	4.338	13.6	0.0002266	0.002425
Chandelier	ANXA1	-5.37	2.385	13.59	0.000227	0.002427
Chandelier	COL5A2	-3.011	6.251	13.59	0.000227	0.002427
Chandelier	HERC4	0.3271	8.168	13.58	0.0002282	0.002438
Chandelier	TEX26	-3.069	2.341	13.58	0.0002283	0.002438
Chandelier	PTPN7	-2.873	1.196	13.57	0.0002299	0.002454
Chandelier	TRIB3	0.8425	2.394	13.56	0.0002308	0.002462
Chandelier	SSBP4	-0.633	4.976	13.56	0.0002315	0.002467
Chandelier	UCP3	0.6943	1.375	13.56	0.0002315	0.002467
Chandelier	NFYC-AS1	0.6692	2.074	13.55	0.0002319	0.002469
Chandelier	STMN4	1.05	5.708	13.55	0.000232	0.002469
Chandelier	CCDC81	0.7916	2.734	13.55	0.0002322	0.00247
Chandelier	CAV3	-1.287	3.801	13.55	0.0002323	0.002471
Chandelier	CASTOR1	-2.071	0.7239	13.55	0.0002326	0.002473
Chandelier	CIMIP5	-1.894	1.621	13.53	0.0002345	0.002491
Chandelier	PLBD1-AS1	-3.843	0.6195	13.53	0.000235	0.002495
Chandelier	TLK2	-0.3689	6.494	13.53	0.0002353	0.002497
Chandelier	DOCK9	1.151	8.464	13.52	0.0002355	0.002497
Chandelier	SFTA1P	-4.175	1.91	13.52	0.0002355	0.002497
Chandelier	SRSF1	0.421	5.505	13.52	0.0002365	0.002506
Chandelier	RIN1	-1.538	1.667	13.51	0.0002378	0.002519
Chandelier	LY86-AS1	-3.377	6.397	13.5	0.0002383	0.002522
Chandelier	LRRC4C	1.393	10.4	13.5	0.0002384	0.002522
Chandelier	FOXO1	-3.358	6.304	13.48	0.0002408	0.002546
Chandelier	TBXA2R	-2.742	0.4564	13.48	0.0002409	0.002546
Chandelier	LINC01378	-3.078	6.046	13.48	0.0002414	0.002551
Chandelier	LINC00934	-3.822	-0.7189	13.48	0.0002416	0.002551
Chandelier	THSD4	-4.137	6.54	13.47	0.0002419	0.002553
Chandelier	NBEA	0.9387	9.965	13.47	0.000243	0.002563
Chandelier	LINC00951	-1.87	1.599	13.46	0.0002432	0.002564
Chandelier	LRTM2	1.129	2.902	13.46	0.000244	0.002571
Chandelier	CLXN	-2.782	1.457	13.45	0.0002452	0.002582
Chandelier	APOOL	-0.3755	5.156	13.45	0.0002454	0.002583
Chandelier	FAM151A	-2.93	1.36	13.44	0.0002465	0.002593
Chandelier	KDM6A	-0.8302	7.522	13.44	0.0002466	0.002593
Chandelier	EPB41L4B	-1.658	6.442	13.44	0.0002467	0.002593
Chandelier	PLPP3	-3.472	5.607	13.44	0.0002468	0.002593
Chandelier	FGF5	-3.734	3.195	13.43	0.0002475	0.002598
Chandelier	ID2-AS1	-3.18	0.6387	13.43	0.0002478	0.002601
Chandelier	ACSS1	-4.087	4.483	13.43	0.0002482	0.002603
Chandelier	RELCH	-0.3966	7.051	13.42	0.0002484	0.002604
Chandelier	CXCL13	1.833	1.971	13.42	0.000249	0.002609
Chandelier	SH3BGRL3	-1.281	3.434	13.42	0.0002493	0.002611
Chandelier	SLC35A2	-0.7629	1.809	13.42	0.0002494	0.002611
Chandelier	ARHGAP11A	-1.758	0.1095	13.42	0.0002496	0.002611
Chandelier	DGKG	-2.468	8.029	13.41	0.0002503	0.002618
Chandelier	ASH1L-AS1	-0.7539	1.973	13.4	0.000251	0.002623
Chandelier	CNTN6	-2.5	5.846	13.4	0.0002512	0.002623
Chandelier	YWHAE	-0.3098	6.742	13.4	0.0002513	0.002623
Chandelier	RCOR1	0.6563	5.984	13.4	0.0002516	0.002623
Chandelier	CALHM1	-4.487	-0.1409	13.4	0.0002516	0.002623
Chandelier	SSTR1	-2.618	1.587	13.4	0.0002516	0.002623
Chandelier	SLC6A7	-1.977	4.528	13.4	0.0002519	0.002625
Chandelier	CYRIA	-0.9766	7.188	13.4	0.0002522	0.002627
Chandelier	PSTPIP1	-3.841	0.7169	13.39	0.0002527	0.00263
Chandelier	SLC25A48	-5.046	5.579	13.39	0.0002528	0.00263
Chandelier	ADGRB2	-0.9364	4.746	13.39	0.0002533	0.002634
Chandelier	SNX3	-0.3976	5.985	13.39	0.0002535	0.002635
Chandelier	FBXW2	-0.2743	5.456	13.38	0.0002539	0.002637
Chandelier	CYP4F3	-3.884	1.237	13.37	0.0002551	0.002649
Chandelier	CASC19	-2.357	0.8704	13.37	0.000256	0.002657
Chandelier	CRIP2	-1.756	3.931	13.37	0.0002563	0.002659
Chandelier	CSDC2	1.087	2.781	13.36	0.0002569	0.002663
Chandelier	PLEKHG4B	-2.466	0.9268	13.36	0.0002571	0.002664
Chandelier	MAPRE2	0.5885	7.74	13.35	0.0002579	0.002671
Chandelier	RAI1	0.4136	6.164	13.35	0.0002587	0.002678
Chandelier	LCP2	-4.059	3.879	13.35	0.000259	0.00268
Chandelier	PPP4R2	-0.6734	6.341	13.34	0.0002597	0.002685
Chandelier	PIEZO1	-3.936	2.981	13.34	0.0002597	0.002685
Chandelier	DRG2	-0.384	3.437	13.34	0.00026	0.002686
Chandelier	SYNGR2	-2.244	2.958	13.34	0.0002603	0.002688
Chandelier	IGFBP7	-5.99	6.288	13.33	0.0002618	0.0027
Chandelier	MYLK	-1.96	4.538	13.32	0.0002619	0.0027
Chandelier	TAMALIN	-2.851	3.253	13.32	0.0002619	0.0027
Chandelier	CD109	-3.072	3.558	13.32	0.0002621	0.0027
Chandelier	LIAS	0.5153	4.624	13.32	0.0002624	0.002703
Chandelier	SELENOF	-0.2876	5.689	13.31	0.0002639	0.002717
Chandelier	TNFRSF10B	-3.873	3.275	13.3	0.000266	0.002737
Chandelier	SLC24A3	2.006	7.493	13.29	0.0002663	0.002738
Chandelier	FSTL5	1.878	9.003	13.29	0.0002666	0.00274
Chandelier	EXPH5	-3.636	3.254	13.29	0.0002667	0.00274
Chandelier	FANCL	-0.9334	6.367	13.29	0.0002675	0.002747
Chandelier	MYCNOS	1.261	0.1882	13.27	0.0002692	0.002763
Chandelier	MRPS30	0.6573	4.514	13.27	0.0002704	0.002773
Chandelier	COL11A1	1.901	6.322	13.26	0.0002708	0.002776
Chandelier	IQGAP2	-4.009	3.662	13.26	0.0002709	0.002776
Chandelier	HACD2	-0.4687	5.914	13.26	0.0002717	0.002783
Chandelier	VLDLR	1.143	3.574	13.24	0.0002735	0.0028
Chandelier	CHMP4B	-0.682	4.63	13.24	0.0002741	0.0028
Chandelier	SRPRA	-0.4744	3.551	13.24	0.0002741	0.0028
Chandelier	MTMR10	-1.515	5.155	13.24	0.0002742	0.0028
Chandelier	PTH2R	-3.037	4.657	13.24	0.0002743	0.0028
Chandelier	KCNC4	-0.9401	4.135	13.24	0.0002743	0.0028
Chandelier	ADAM33	-4.664	3.441	13.24	0.0002745	0.0028
Chandelier	LINC01353	-2.554	0.5353	13.24	0.0002745	0.0028
Chandelier	SAYSD1	0.5355	2.577	13.22	0.0002763	0.002817
Chandelier	TWSG1	-0.5417	5.309	13.21	0.0002777	0.002829
Chandelier	LINC01501	-2.702	0.6267	13.21	0.0002779	0.002829
Chandelier	TRAPPC6A	-0.8907	2.714	13.21	0.0002779	0.002829
Chandelier	RGCC	-4.008	4.761	13.21	0.0002787	0.002836
Chandelier	BUB3	-0.5874	3.893	13.21	0.0002789	0.002837
Chandelier	AP4E1	-0.3531	5.426	13.21	0.000279	0.002837
Chandelier	EFHD2	-1.731	4.743	13.2	0.0002803	0.002848
Chandelier	TOP1	-0.3212	6.803	13.19	0.0002816	0.00286
Chandelier	LINC01630	-3.25	5.133	13.19	0.0002821	0.002863
Chandelier	HTR2C	-5.271	6.416	13.18	0.0002823	0.002863
Chandelier	IMPG2	0.8348	3.359	13.18	0.0002823	0.002863
Chandelier	RYR3	-3.444	7.873	13.18	0.0002833	0.002871
Chandelier	POU3F1	-4.534	1.587	13.17	0.0002838	0.002875
Chandelier	GPD1	-2.591	0.3294	13.17	0.0002847	0.002884
Chandelier	GPC5	-3.057	8.824	13.17	0.000285	0.002884
Chandelier	CNGA4	-1.475	1.566	13.17	0.0002851	0.002884
Chandelier	IL15	-2.877	3.282	13.16	0.0002853	0.002885
Chandelier	NBDY	-0.6822	5.756	13.16	0.0002859	0.002889
Chandelier	ZNF277	-0.5357	5.974	13.16	0.000286	0.002889
Chandelier	CFAP54	-1.888	5.022	13.15	0.0002868	0.002896
Chandelier	RASAL2-AS1	1.008	0.5222	13.15	0.0002869	0.002896
Chandelier	RPS14	-0.8089	5.824	13.14	0.0002884	0.002909
Chandelier	LINC03122	-4.366	4.713	13.14	0.0002888	0.002912
Chandelier	PTGIS	-1.922	2.594	13.13	0.00029	0.002922
Chandelier	MARK2	-0.4662	6.043	13.13	0.0002901	0.002922
Chandelier	LINC00842	-3.594	1.605	13.13	0.0002903	0.002922
Chandelier	DENND2B	-1.409	6.57	13.13	0.0002905	0.002923
Chandelier	BGN	-7.688	2.498	13.13	0.0002909	0.002926
Chandelier	MCTP2	-4.601	4.818	13.12	0.0002917	0.002933
Chandelier	VIM-AS1	-7.58	0.0947	13.12	0.0002922	0.002935
Chandelier	BMPER	-1.997	7.624	13.12	0.0002925	0.002938
Chandelier	ATP1A3	1.036	6.59	13.12	0.0002927	0.002938
Chandelier	SGK3	-0.9182	7.413	13.11	0.0002934	0.002942
Chandelier	LINGO1-AS2	-5.453	-1.394	13.11	0.0002934	0.002942
Chandelier	ENDOD1	-1.085	5.217	13.11	0.0002941	0.002948
Chandelier	NIFK-AS1	-0.5549	5.215	13.1	0.0002951	0.002953
Chandelier	EXT2	-0.3682	6.561	13.1	0.0002951	0.002953
Chandelier	SLC8A1-AS1	-1.811	6.286	13.1	0.0002952	0.002953
Chandelier	KREMEN2	-5.441	-1.378	13.1	0.0002952	0.002953
Chandelier	IQCJ-SCHIP1	1.498	10.08	13.1	0.0002954	0.002954
Chandelier	ARSL	-1.789	0.9936	13.1	0.0002957	0.002954
Chandelier	PIF1	-1.674	1.409	13.1	0.0002958	0.002954
Chandelier	GINS3	-1.52	2.73	13.09	0.0002965	0.00296
Chandelier	SELENOW	-0.8827	6.323	13.09	0.0002974	0.002968
Chandelier	TMEM74	-1.953	3.166	13.08	0.0002978	0.00297
Chandelier	CD58	-4.05	3.554	13.08	0.0002979	0.00297
Chandelier	LMO1	-3.556	1.228	13.08	0.0002981	0.002971
Chandelier	CXCL14	-5.264	7.02	13.08	0.0002985	0.002973
Chandelier	TMEM229B	0.8182	4.398	13.08	0.0002987	0.002973
Chandelier	MEGF8	0.4506	5.183	13.07	0.0002994	0.002979
Chandelier	ETNK2	-1.531	2.51	13.07	0.0002997	0.00298
Chandelier	ROR2	-3.284	4.413	13.07	0.0003008	0.00299
Chandelier	SERPINE2	-3.257	4.934	13.06	0.0003013	0.002993
Chandelier	TMEM35A	0.961	4.494	13.05	0.0003034	0.003014
Chandelier	SLC25A21-AS1	-1.671	1.01	13.05	0.0003041	0.003018
Chandelier	FAXDC2	-2.613	4.794	13.04	0.0003049	0.003025
Chandelier	NOVA1	-1.278	8.595	13.04	0.0003053	0.003027
Chandelier	ST3GAL6	-1.407	6.494	13.03	0.000306	0.003032
Chandelier	KCNMB4	1.357	6.801	13.03	0.000306	0.003032
Chandelier	PROM1	-3.738	3.272	13.03	0.0003069	0.003039
Chandelier	BZW1	-0.4624	4.846	13.03	0.0003071	0.00304
Chandelier	PPARD	-1.326	5.657	13.02	0.0003076	0.003044
Chandelier	ZNF488	-3.83	1.414	13.01	0.0003103	0.003068
Chandelier	XRCC4	-1.25	4.988	13	0.0003121	0.003085
Chandelier	PLSCR4	-4.789	5.075	13	0.0003123	0.003085
Chandelier	GSN	-2.424	5.873	12.99	0.0003131	0.003091
Chandelier	SLC27A3	-1.231	2.143	12.99	0.0003132	0.003091
Chandelier	ADAMTSL1	-3.453	6.968	12.99	0.0003133	0.003091
Chandelier	COL4A2	1.922	6.103	12.99	0.0003138	0.003094
Chandelier	DAP	-1.645	4.233	12.97	0.0003167	0.003121
Chandelier	ASB18	-2.672	0.9265	12.96	0.0003177	0.00313
Chandelier	TPD52L1	-3.727	5.961	12.96	0.0003183	0.003134
Chandelier	GLIPR1L1	-1.823	3.634	12.95	0.0003201	0.00315
Chandelier	RNF212	-1.555	2.468	12.94	0.0003212	0.00316
Chandelier	RCSD1	-5.03	4.447	12.94	0.0003222	0.003167
Chandelier	COA1	0.3293	6.89	12.93	0.000323	0.003174
Chandelier	KRT14	3.127	-2.993	12.92	0.0003249	0.003189
Chandelier	MANEA	0.59	3.316	12.92	0.0003249	0.003189
Chandelier	TUBB3	0.8388	5.001	12.92	0.000325	0.003189
Chandelier	RSPO2	-3.158	5.976	12.91	0.0003268	0.003205
Chandelier	ZNF541	-1.383	1.397	12.91	0.0003269	0.003205
Chandelier	NOL4L	-0.8342	5.965	12.91	0.0003272	0.003206
Chandelier	TSHZ2	-3.534	8.179	12.9	0.0003285	0.003218
Chandelier	PRICKLE2	1.002	8.313	12.89	0.0003301	0.003232
Chandelier	TNFRSF14	-2.373	2.453	12.89	0.0003307	0.003234
Chandelier	LUCAT1	-2.621	3.692	12.89	0.0003308	0.003234
Chandelier	TNFRSF11A	-3.01	2.602	12.89	0.0003308	0.003234
Chandelier	PTER	-3.439	1.387	12.89	0.000331	0.003234
Chandelier	ZNF536	2.211	8.78	12.89	0.0003311	0.003234
Chandelier	PRKD2	-1.229	3.559	12.88	0.0003323	0.003244
Chandelier	SAMD3	-3.644	4.833	12.88	0.0003327	0.003245
Chandelier	DNAJC27	0.4296	4.395	12.88	0.0003327	0.003245
Chandelier	UHMK1	-0.586	5.411	12.87	0.0003339	0.003254
Chandelier	ZNF117	-0.9112	4.172	12.87	0.000334	0.003254
Chandelier	MATN1	-2.513	0.4527	12.86	0.0003354	0.003266
Chandelier	SLC46A1	0.6955	2.365	12.86	0.0003361	0.003271
Chandelier	GNAS-AS1	-3.038	1.077	12.86	0.0003363	0.003272
Chandelier	ANGPT1	-3.474	4.791	12.86	0.0003364	0.003272
Chandelier	GYG1	-0.7175	3.766	12.85	0.0003367	0.003273
Chandelier	KIAA0319	1.289	7.036	12.85	0.0003368	0.003273
Chandelier	LINC01088	-3.503	5.73	12.85	0.0003373	0.003276
Chandelier	IFT43	0.431	6.303	12.85	0.0003383	0.003284
Chandelier	DAD1	-0.7804	4.065	12.84	0.000339	0.003289
Chandelier	CES3	-1.867	2.132	12.84	0.0003397	0.003294
Chandelier	LETM2	0.7924	3.025	12.82	0.0003428	0.003322
Chandelier	IBTK	0.3275	6.966	12.81	0.0003449	0.003341
Chandelier	CMTM1	-0.644	3.745	12.8	0.0003469	0.003359
Chandelier	BICDL2	-2.636	0.4263	12.8	0.0003471	0.003359
Chandelier	ADGRL4	-4.445	4.592	12.79	0.0003477	0.003363
Chandelier	ALDH1A3	-3.715	1.501	12.79	0.0003482	0.003367
Chandelier	LINC00937	-1.696	5.931	12.79	0.0003486	0.00337
Chandelier	ERCC2	-0.5698	3.15	12.78	0.0003498	0.00338
Chandelier	UBL3	0.5786	6.727	12.78	0.0003509	0.003387
Chandelier	HOOK1	1.144	5.613	12.78	0.0003509	0.003387
Chandelier	CASKIN1	0.8942	5.022	12.78	0.0003512	0.003388
Chandelier	KLHL12	0.3027	4.475	12.77	0.000352	0.003395
Chandelier	BTAF1	-0.3751	6.586	12.76	0.0003534	0.003406
Chandelier	IFT38	0.5365	5.161	12.76	0.0003536	0.003407
Chandelier	CALCB	-2.43	1.833	12.76	0.0003538	0.003407
Chandelier	ZNF551	0.5174	4.007	12.76	0.0003542	0.003409
Chandelier	MASP1	-5.689	1.717	12.76	0.0003546	0.003411
Chandelier	ZNF555	0.498	3.538	12.75	0.0003553	0.003416
Chandelier	IQGAP1	-1.484	6.465	12.75	0.0003559	0.00342
Chandelier	DKK2	-2.412	4.534	12.75	0.0003563	0.003423
Chandelier	BCKDHB	-0.8912	7.098	12.75	0.0003565	0.003423
Chandelier	FOXO6	1.276	1.375	12.75	0.0003567	0.003424
Chandelier	DOK1	-4.665	0.7106	12.74	0.0003572	0.003427
Chandelier	DDN	-1.604	2.432	12.74	0.0003578	0.00343
Chandelier	ITGA4	-3.453	2.028	12.74	0.0003579	0.00343
Chandelier	FAM120A	-0.4794	6.876	12.73	0.0003593	0.003441
Chandelier	EFCAB6-AS1	-1.406	2.389	12.73	0.0003593	0.003441
Chandelier	MTFR1L	0.3595	4.236	12.72	0.000361	0.003455
Chandelier	PLPP7	0.5912	4.671	12.72	0.0003612	0.003455
Chandelier	ADGRG6	-4.558	3.443	12.71	0.0003639	0.00348
Chandelier	CCNT2	-0.2642	6.432	12.71	0.0003642	0.00348
Chandelier	NLK	-1.216	8.019	12.71	0.0003646	0.003483
Chandelier	SLC7A3	-3.286	0.5043	12.7	0.0003647	0.003483
Chandelier	PHF21A	-0.4507	7.823	12.69	0.0003671	0.003503
Chandelier	STX8	-0.4278	6.96	12.69	0.0003672	0.003503
Chandelier	SEMA6A-AS1	-1.635	4.297	12.68	0.0003687	0.003516
Chandelier	OSMR-DT	-5.181	3.818	12.68	0.0003695	0.003521
Chandelier	KCNS1	-2.443	2.196	12.68	0.0003704	0.003529
Chandelier	SLC2A1-DT	-0.8457	3.896	12.67	0.0003709	0.003531
Chandelier	RAB11FIP3	0.4609	6.766	12.67	0.0003713	0.003534
Chandelier	NID1	-5.055	4.658	12.66	0.0003731	0.00355
Chandelier	SERTAD4-AS1	-2.88	0.3344	12.66	0.0003742	0.003558
Chandelier	NOAZFP	-0.6682	4.078	12.65	0.000375	0.003564
Chandelier	PTK2B	-1.927	6.721	12.65	0.0003758	0.00357
Chandelier	NEK3	-3.246	3.912	12.65	0.0003766	0.003576
Chandelier	HSPA9	0.2496	5.829	12.64	0.0003768	0.003577
Chandelier	ETFDH	0.4584	6.18	12.64	0.000377	0.003577
Chandelier	PAPPA	1.407	4.323	12.64	0.0003777	0.003582
Chandelier	SP100	-4.962	5.017	12.64	0.000378	0.003583
Chandelier	UFC1	-0.6569	3.026	12.64	0.0003784	0.003584
Chandelier	APOO	0.5177	5.05	12.64	0.0003785	0.003584
Chandelier	NOTCH1	-5.143	3.502	12.63	0.0003792	0.003589
Chandelier	NKD2	-3.315	1.168	12.63	0.0003806	0.0036
Chandelier	TOMM34	-0.6284	3.298	12.62	0.0003808	0.0036
Chandelier	KIF24	-1.682	1.906	12.62	0.000381	0.0036
Chandelier	LINC01239	-2.639	1.93	12.62	0.0003811	0.0036
Chandelier	FOSB	-2.679	0.1256	12.62	0.0003812	0.0036
Chandelier	TACC2	1.002	6.247	12.62	0.0003822	0.003608
Chandelier	GXYLT2	-1.728	4.238	12.62	0.0003825	0.003609
Chandelier	GLP1R	-6.5	-0.5194	12.61	0.0003827	0.003609
Chandelier	SPATC1	-2.716	1.644	12.61	0.000383	0.00361
Chandelier	ATP1A2	-4.992	7.131	12.61	0.0003842	0.00362
Chandelier	ALG10	-0.6683	1.826	12.6	0.0003849	0.003625
Chandelier	GIMAP4	-8.862	1.184	12.6	0.0003858	0.003631
Chandelier	COL5A1-AS1	3.325	-3.074	12.6	0.0003862	0.003633
Chandelier	SCX	0.7645	2.241	12.59	0.000387	0.003639
Chandelier	ZBTB41	-0.4203	5.427	12.59	0.0003872	0.003639
Chandelier	CELF2-AS1	-2.366	-0.1024	12.59	0.000388	0.003645
Chandelier	TASOR2	0.4029	6.961	12.59	0.0003888	0.003652
Chandelier	PLAAT3	-3.145	4.866	12.58	0.0003898	0.00366
Chandelier	ALOX12B	-2.168	0.1825	12.58	0.0003901	0.003661
Chandelier	NABP1	-1.852	3.574	12.58	0.0003905	0.003663
Chandelier	GABRQ	-6.747	-0.298	12.57	0.0003912	0.003668
Chandelier	PNKD	0.5113	5.618	12.57	0.0003919	0.003672
Chandelier	PLK5	-1.504	2.348	12.57	0.0003928	0.003679
Chandelier	FBXO44	0.4825	5.048	12.55	0.0003958	0.003705
Chandelier	CCDC69	-2.425	1.92	12.55	0.0003959	0.003705
Chandelier	ADAMTS7	-3.043	0.7011	12.55	0.0003968	0.003712
Chandelier	PARP14	-4.317	4.576	12.54	0.0003977	0.003717
Chandelier	KCNJ8	-4.92	1.374	12.54	0.0003978	0.003717
Chandelier	NUP93	0.7543	6.389	12.54	0.000399	0.003727
Chandelier	SLC4A3	0.9746	3.887	12.53	0.0004009	0.003743
Chandelier	RPL7	-0.6944	4.889	12.52	0.0004023	0.003755
Chandelier	EXTL1	-1.267	3.415	12.52	0.0004029	0.003758
Chandelier	CHST15	-1.844	6.322	12.52	0.0004032	0.003758
Chandelier	REC114	0.8363	1.715	12.52	0.0004032	0.003758
Chandelier	HSD3B1	-6.743	-0.3105	12.51	0.0004046	0.003769
Chandelier	SMC5	-0.3982	6.614	12.5	0.0004064	0.003784
Chandelier	COL9A3	-2.867	2.126	12.5	0.0004071	0.003789
Chandelier	NECAB2	-2.555	4.207	12.5	0.0004074	0.003789
Chandelier	DSN1	-0.6682	2.956	12.5	0.0004075	0.003789
Chandelier	SLX9	0.4321	3.089	12.49	0.0004092	0.003803
Chandelier	NSF	0.6728	6.924	12.47	0.0004128	0.003835
Chandelier	IGBP1	-0.2983	4.666	12.47	0.000413	0.003835
Chandelier	CNKSR3	-2.952	5.22	12.47	0.0004135	0.003838
Chandelier	KLF7	-1.039	6.219	12.47	0.0004137	0.003838
Chandelier	CCDC160	-4.935	0.2351	12.47	0.0004142	0.003841
Chandelier	INTS6L	-1.007	5.454	12.46	0.0004154	0.00385
Chandelier	ATP1A1	0.6717	6.976	12.46	0.0004163	0.003857
Chandelier	NKAIN1	-2.546	3.35	12.45	0.000417	0.003862
Chandelier	STAC2	1.053	4.314	12.45	0.0004176	0.003865
Chandelier	AASS	-3.22	5.084	12.45	0.0004179	0.003867
Chandelier	KLF5	-3.682	3.212	12.45	0.0004183	0.003867
Chandelier	APOA1	0.9034	0.7745	12.45	0.0004184	0.003867
Chandelier	CCBE1	-2.598	6.099	12.45	0.0004185	0.003867
Chandelier	TTPA	-3.354	2.51	12.44	0.0004194	0.003874
Chandelier	PUM1	-0.3827	7.314	12.44	0.0004197	0.003875
Chandelier	ZNF543	0.4983	2.626	12.44	0.0004204	0.003879
Chandelier	RABL3	-0.5319	3.785	12.43	0.000422	0.003892
Chandelier	GCNT1	-1.476	5.297	12.43	0.0004225	0.003895
Chandelier	ARF5	-0.8271	3.314	12.43	0.0004229	0.003897
Chandelier	GPC4	-3.04	3.191	12.42	0.0004243	0.003908
Chandelier	NR2F2	-5.112	4.609	12.42	0.0004246	0.003908
Chandelier	LAYN	-3.726	2.354	12.42	0.0004247	0.003908
Chandelier	ZDHHC21	-0.4744	7.783	12.42	0.0004251	0.00391
Chandelier	C1R	-4.492	2.255	12.42	0.0004257	0.003914
Chandelier	LOXL1	-3.922	1.302	12.41	0.000427	0.003924
Chandelier	AARS1	0.3937	5.49	12.4	0.0004287	0.003937
Chandelier	FLT3	-3.168	4.278	12.4	0.0004289	0.003937
Chandelier	YIPF1	-0.7677	3.87	12.4	0.000429	0.003937
Chandelier	SCAMP5	0.7954	6.666	12.4	0.0004292	0.003937
Chandelier	ELFN1	2.136	3.986	12.4	0.0004295	0.003938
Chandelier	PTPRR	-2.057	7.471	12.4	0.0004297	0.003938
Chandelier	KRTAP5-AS1	1.121	5.1	12.4	0.00043	0.00394
Chandelier	CCDC24	-0.759	3.916	12.39	0.0004309	0.003946
Chandelier	CIART	0.869	2.15	12.39	0.0004311	0.003946
Chandelier	RIOK3	-0.3198	5.521	12.39	0.0004317	0.00395
Chandelier	TRIL	-4.692	1.249	12.38	0.0004333	0.003962
Chandelier	ATOX1	-0.6964	4.128	12.38	0.0004343	0.00397
Chandelier	SKOR1	0.7951	0.8717	12.38	0.000435	0.003975
Chandelier	ZBTB39	-0.7351	1.754	12.37	0.0004356	0.003978
Chandelier	TSPAN14	-1.739	5.752	12.37	0.0004359	0.00398
Chandelier	TEP1	-1.963	3.171	12.37	0.0004367	0.003985
Chandelier	RORB	-3.639	6.728	12.36	0.0004379	0.003994
Chandelier	NR1D2	0.4157	6.38	12.36	0.0004394	0.004006
Chandelier	C1orf167	0.973	-0.2362	12.35	0.0004401	0.00401
Chandelier	ERG	-5.561	5.431	12.35	0.0004409	0.004016
Chandelier	RBBP8	-0.8626	4.244	12.35	0.0004411	0.004016
Chandelier	MYO15B	-3.413	4.26	12.35	0.0004417	0.00402
Chandelier	LAMB2	-6.181	1.6	12.34	0.0004428	0.004028
Chandelier	IGSF5	-2.61	2.214	12.34	0.0004443	0.00404
Chandelier	BMAL2	-1.952	5.758	12.33	0.0004457	0.004051
Chandelier	NEUROD2	-2.47	3.491	12.32	0.0004474	0.004064
Chandelier	NDP	-3.397	2.375	12.32	0.0004479	0.004067
Chandelier	HCG24	-3.991	0.5442	12.31	0.0004497	0.004082
Chandelier	ASB5	-2.71	0.07548	12.31	0.00045	0.004083
Chandelier	WDR91	-0.8144	4.327	12.31	0.0004503	0.004083
Chandelier	GSTT2B	-0.8181	2.799	12.3	0.0004527	0.004103
Chandelier	LINC01618	0.6653	3.219	12.29	0.000455	0.004119
Chandelier	ZC3HAV1	-2.86	4.342	12.29	0.000455	0.004119
Chandelier	GEMIN7	-0.753	1.469	12.29	0.000455	0.004119
Chandelier	TMEM144	-3.55	6.67	12.29	0.0004553	0.00412
Chandelier	CPED1	2.37	5.276	12.29	0.0004555	0.00412
Chandelier	OXNAD1	0.5447	6.002	12.28	0.0004569	0.004131
Chandelier	PCDH11Y	-2.082	6.245	12.28	0.0004571	0.004131
Chandelier	CHST1	-1.58	4.685	12.28	0.0004586	0.004142
Chandelier	INPP5D	-4.908	5.572	12.27	0.0004602	0.004154
Chandelier	RELN	-4.96	7.69	12.27	0.0004605	0.004154
Chandelier	PDK4	-4.63	5.117	12.27	0.0004606	0.004154
Chandelier	EBLN3P	-0.3422	4.453	12.27	0.0004607	0.004154
Chandelier	SLC47A2	-1.465	1.906	12.26	0.0004636	0.004179
Chandelier	ACRBP	1.282	-0.7124	12.26	0.0004638	0.004179
Chandelier	MYOM2	-2.106	4.515	12.25	0.0004645	0.004183
Chandelier	COL24A1	-3.101	5.884	12.25	0.0004647	0.004183
Chandelier	LINC01508	-3.602	1.595	12.24	0.0004672	0.004204
Chandelier	ADGRV1	-3.173	7.5	12.24	0.000468	0.004209
Chandelier	PROKR2	-6.537	-0.4772	12.24	0.0004686	0.004213
Chandelier	FUOM	-6.197	-0.993	12.24	0.000469	0.004213
Chandelier	ANLN	-3.447	4.822	12.23	0.000469	0.004213
Chandelier	PTPN4	0.5577	7.948	12.23	0.0004696	0.004216
Chandelier	TMEM123	-3.324	4.648	12.23	0.00047	0.004218
Chandelier	NPEPPS	0.1987	7.218	12.22	0.0004734	0.004247
Chandelier	PPFIA1	-0.6007	6.597	12.21	0.0004743	0.004253
Chandelier	MRPS18A	-0.5565	2.796	12.21	0.000476	0.004266
Chandelier	STAT2	-0.6202	5.128	12.2	0.0004772	0.004275
Chandelier	SSPOP	1.252	2.756	12.2	0.0004782	0.004282
Chandelier	SLC25A34	0.6139	2.303	12.19	0.0004801	0.004297
Chandelier	COL4A2-AS2	2.154	-2.027	12.19	0.0004805	0.004299
Chandelier	RPL18	-0.9508	5.86	12.19	0.0004814	0.004303
Chandelier	PCBP1-AS1	0.5353	7.348	12.19	0.0004814	0.004303
Chandelier	SLC12A7	-5.551	3.292	12.18	0.0004829	0.004315
Chandelier	CCDC178	-2.186	3.644	12.18	0.0004832	0.004316
Chandelier	PLEKHF1	-3.653	0.7533	12.17	0.0004843	0.004323
Chandelier	CLK4	-0.4212	5.544	12.17	0.0004844	0.004323
Chandelier	TBC1D23	-0.3161	5.9	12.17	0.0004851	0.004327
Chandelier	FYTTD1	-0.316	5.099	12.17	0.0004867	0.00434
Chandelier	LIX1	-3.793	2.174	12.16	0.000488	0.004348
Chandelier	RPL34	-0.7155	5.854	12.16	0.0004885	0.00435
Chandelier	CBS	-2.43	0.3716	12.16	0.0004887	0.00435
Chandelier	INCENP	-0.6638	2.813	12.16	0.0004887	0.00435
Chandelier	LINC00354	2.278	3.683	12.15	0.0004896	0.004356
Chandelier	MORN1	0.7295	4.179	12.15	0.0004901	0.004358
Chandelier	DCDC1	-1.516	4.658	12.15	0.0004914	0.004365
Chandelier	ZNF850	-0.8001	2.14	12.15	0.0004914	0.004365
Chandelier	RORB-AS1	-3.923	2.535	12.15	0.0004917	0.004365
Chandelier	SLC35B4	0.4445	5.091	12.15	0.000492	0.004365
Chandelier	ANXA3	-5.728	2.974	12.15	0.0004921	0.004365
Chandelier	PTRHD1	-0.9559	1.394	12.15	0.0004922	0.004365
Chandelier	PMP22	-3.521	4.523	12.14	0.0004931	0.004371
Chandelier	SOX8	-2.984	3.064	12.14	0.0004933	0.004371
Chandelier	ACTB	-0.908	7.077	12.14	0.0004937	0.004373
Chandelier	NDUFA12	0.4315	4.798	12.14	0.0004942	0.004376
Chandelier	CEP57L1	0.3435	5.257	12.14	0.0004946	0.004377
Chandelier	PCYT1B	-1.406	4.329	12.13	0.0004959	0.004387
Chandelier	ANKRD49	-0.4641	4	12.13	0.0004965	0.00439
Chandelier	LMCD1	-3.481	2.592	12.13	0.0004968	0.004391
Chandelier	PPP3CC	0.4169	6.867	12.12	0.0004989	0.004407
Chandelier	DPH6-DT	-0.8011	6.648	12.12	0.000499	0.004407
Chandelier	MARCHF1	-1.996	9.163	12.12	0.0004999	0.004412
Chandelier	ZHX2	-2.459	6.585	12.11	0.0005004	0.004415
Chandelier	ZNRF2	-0.9764	5.811	12.11	0.0005012	0.00442
Chandelier	GRK6	-0.894	3.196	12.11	0.0005014	0.00442
Chandelier	FAM107B	-3.562	5.359	12.11	0.0005024	0.004427
Chandelier	EMX1	-3.039	3.258	12.1	0.0005036	0.004436
Chandelier	FFAR4	-2.478	2.008	12.1	0.0005044	0.004441
Chandelier	SH3RF1	-1.287	6.427	12.1	0.0005048	0.004443
Chandelier	CCDC144NL-AS1	-2.235	4.212	12.09	0.0005058	0.00445
Chandelier	LMO7DN	-3.042	0.7695	12.09	0.0005062	0.00445
Chandelier	EBNA1BP2	-0.6504	2.924	12.09	0.0005064	0.00445
Chandelier	REST	-2.996	3.019	12.09	0.0005065	0.00445
Chandelier	NME4	0.5574	3.71	12.08	0.0005088	0.004468
Chandelier	KY	0.979	4.292	12.08	0.0005089	0.004468
Chandelier	FAM227B	-1.003	4.832	12.08	0.0005098	0.004473
Chandelier	CST3	-3.152	5.722	12.08	0.0005104	0.004477
Chandelier	EIF3K	0.2826	5.289	12.07	0.000512	0.004488
Chandelier	TMEM72-AS1	0.7483	5.898	12.07	0.0005121	0.004488
Chandelier	F11-AS1	-3.6	4.495	12.06	0.000514	0.004502
Chandelier	RASGRP2	1.237	3.736	12.06	0.0005149	0.004507
Chandelier	FGF23	-2.365	0.02561	12.06	0.0005153	0.004507
Chandelier	TMEM179B	-0.7744	3.571	12.06	0.0005154	0.004507
Chandelier	NPTX2	-2.741	2.369	12.06	0.0005155	0.004507
Chandelier	KLHL17	-0.6458	2.025	12.06	0.0005156	0.004507
Chandelier	NFATC2	-4.705	4.562	12.06	0.000516	0.004509
Chandelier	DNAJB8	3.2	-3.134	12.05	0.0005179	0.004523
Chandelier	DLGAP1-AS5	1.345	4.571	12.05	0.0005187	0.004528
Chandelier	ZNF354C	-1.545	3.005	12.04	0.0005203	0.004538
Chandelier	OGDHL	0.7715	4.271	12.04	0.0005203	0.004538
Chandelier	M1AP	-2.074	1.575	12.04	0.0005211	0.004542
Chandelier	NOL4	0.9795	7.768	12.04	0.0005211	0.004542
Chandelier	HTR3B	-2.724	2.415	12.04	0.0005219	0.004547
Chandelier	ARHGDIA	-0.7599	3.954	12.03	0.0005223	0.004547
Chandelier	CCDC78	1.103	0.2223	12.03	0.0005224	0.004547
Chandelier	LATS2	-4.312	3.423	12.03	0.0005245	0.004562
Chandelier	PIGG	-0.4933	5.122	12.03	0.0005247	0.004562
Chandelier	LRRC42	-0.5829	3.286	12.03	0.0005249	0.004562
Chandelier	PCK2	1.192	1.307	12.02	0.000525	0.004562
Chandelier	CXCL17	-0.9632	1.677	12.02	0.0005259	0.004564
Chandelier	KLF10	-2.901	1.327	12.02	0.0005259	0.004564
Chandelier	MGAT4A	-1.563	6.863	12.02	0.0005259	0.004564
Chandelier	ANO2	-5.262	6.153	12.02	0.0005261	0.004564
Chandelier	TXNIP	-4.314	5.232	12.02	0.0005265	0.004565
Chandelier	ANKRD13C-DT	-0.6769	3.242	12.01	0.0005279	0.004575
Chandelier	LSM2	-0.8413	2.832	12.01	0.0005281	0.004575
Chandelier	SATB2-AS1	-2.78	2.646	12.01	0.0005285	0.004577
Chandelier	ZNF100	-0.9495	4.439	12.01	0.0005294	0.004582
Chandelier	GREB1L	-2.508	5.945	12.01	0.0005296	0.004582
Chandelier	FAM181B	-4.571	2.511	12.01	0.00053	0.004583
Chandelier	CYSTM1	-1.022	5.392	12.01	0.0005301	0.004583
Chandelier	FRMD3	-1.921	6.728	12	0.0005314	0.004592
Chandelier	KLHDC8B	-1.174	2.2	12	0.0005319	0.004595
Chandelier	ADARB2	-4.851	10.49	12	0.0005323	0.004596
Chandelier	SSTR3	-2.57	1.051	12	0.0005325	0.004596
Chandelier	SNX6	0.3976	5.997	12	0.0005328	0.004596
Chandelier	NHSL1	-3.947	5.936	12	0.000533	0.004597
Chandelier	NPAS1	-2.299	4.237	11.99	0.0005336	0.004599
Chandelier	SMYD5	0.3707	3.575	11.99	0.0005337	0.004599
Chandelier	TCEA3	1.265	3.302	11.99	0.0005354	0.004612
Chandelier	XKR6	0.8164	8.954	11.99	0.000536	0.004614
Chandelier	ZNF763	-0.8966	2.812	11.99	0.0005361	0.004614
Chandelier	RREB1	-4.594	4.96	11.98	0.0005378	0.004626
Chandelier	AGMAT	0.6912	1.587	11.98	0.0005387	0.004632
Chandelier	TMEM196	1.644	5.365	11.97	0.0005394	0.004636
Chandelier	ATP5PO	0.4141	4.648	11.97	0.000541	0.004646
Chandelier	ENSA	0.5423	7.342	11.97	0.000541	0.004646
Chandelier	CHODL	-2.71	3.547	11.97	0.0005417	0.00465
Chandelier	WDHD1	-0.666	3.612	11.96	0.0005423	0.004653
Chandelier	ASAP3	-1.723	3.935	11.96	0.0005424	0.004653
Chandelier	ZNF20	-0.9125	2.184	11.96	0.0005429	0.004655
Chandelier	YTHDC2	0.3383	7.298	11.96	0.0005434	0.004657
Chandelier	SEZ6L	1.494	8	11.95	0.0005458	0.004676
Chandelier	BRAP	-0.2497	4.972	11.94	0.0005485	0.004696
Chandelier	EDNRB	-4.769	2.493	11.94	0.0005486	0.004696
Chandelier	MERTK	-3.326	5.804	11.94	0.0005508	0.004712
Chandelier	DNAH1	-0.5072	4.173	11.93	0.0005517	0.004718
Chandelier	DCAF4	-0.5759	2.908	11.93	0.0005526	0.004724
Chandelier	KHDC4	0.2474	5.269	11.92	0.0005546	0.004739
Chandelier	HESX1	-1.185	1.698	11.92	0.0005552	0.004742
Chandelier	UACA	-5.146	5.243	11.92	0.0005556	0.004743
Chandelier	ATOH8	-4.396	2.71	11.92	0.0005559	0.004744
Chandelier	ZNF19	-0.9288	3.252	11.91	0.0005577	0.004757
Chandelier	NRG1-IT3	-4.454	0.04159	11.91	0.0005594	0.00477
Chandelier	SLC1A3	-5.041	8.191	11.89	0.0005641	0.004808
Chandelier	FGL2	-5.074	1.693	11.89	0.0005645	0.004809
Chandelier	COQ10B	-0.4363	3.938	11.88	0.0005671	0.00483
Chandelier	IQCN	0.9293	1.994	11.88	0.000568	0.004835
Chandelier	NR4A2	-3.069	3.657	11.87	0.0005694	0.004845
Chandelier	THOP1	-0.3572	3.775	11.86	0.0005741	0.004883
Chandelier	MOXD1	-3.396	4.488	11.86	0.0005743	0.004883
Chandelier	LINC00957	-0.9078	1.927	11.85	0.0005757	0.004893
Chandelier	ZFP36	-5.113	3.435	11.85	0.000576	0.004893
Chandelier	RAD51AP2	-2.144	1.566	11.85	0.0005765	0.004896
Chandelier	RDM1	-1.838	-0.2247	11.84	0.0005784	0.00491
Chandelier	LY86	-4.849	4.15	11.84	0.0005789	0.004912
Chandelier	CDCP1	-3.832	2.167	11.84	0.0005808	0.004926
Chandelier	CFAP73	-2.431	0.3223	11.83	0.0005814	0.004929
Chandelier	ABHD12B	-2.616	3.055	11.83	0.0005829	0.00494
Chandelier	ELK3	-1.974	3.92	11.83	0.0005842	0.004949
Chandelier	DEPDC4	-0.5707	3.078	11.82	0.0005846	0.00495
Chandelier	RPAP1	-0.4437	3.56	11.82	0.0005851	0.004952
Chandelier	RHOBTB3	1.193	6.467	11.82	0.0005869	0.004966
Chandelier	GPR55	-3.099	1.294	11.81	0.0005879	0.004972
Chandelier	SOX9	-3.493	2.887	11.81	0.0005886	0.004976
Chandelier	DNAH11	-3.049	4.018	11.8	0.0005909	0.004992
Chandelier	DZIP1L	-1.212	3.193	11.8	0.000591	0.004992
Chandelier	SLC8A1	-1.756	10.05	11.8	0.0005928	0.005003
Chandelier	HAUS7	-1.445	1.64	11.8	0.0005928	0.005003
Chandelier	STRADA	-0.3745	6.119	11.8	0.0005933	0.005005
Chandelier	ENOX2	-1.631	5.542	11.8	0.0005937	0.005006
Chandelier	CCDC170	-1.003	3.436	11.79	0.0005966	0.005029
Chandelier	AK4	-1.312	4.926	11.79	0.0005969	0.005029
Chandelier	COX5A	0.4438	4.351	11.78	0.0005972	0.00503
Chandelier	LINC01340	-1.379	3.07	11.78	0.0005974	0.00503
Chandelier	AP2A1	0.3919	5.163	11.78	0.0005997	0.005047
Chandelier	RAB8A	-0.6201	2.757	11.77	0.0006029	0.005068
Chandelier	PIAS1	-0.5876	7.809	11.77	0.000603	0.005068
Chandelier	FOXN4	1.471	-1.325	11.77	0.000603	0.005068
Chandelier	WASHC3	-0.8434	4.851	11.76	0.0006045	0.005078
Chandelier	ZNF98	-3.379	5.04	11.76	0.0006046	0.005078
Chandelier	C5orf15	-0.6594	4.346	11.76	0.0006053	0.005081
Chandelier	MRPL18	-0.4388	3.707	11.75	0.0006076	0.005099
Chandelier	DENND2C	-2.345	2.134	11.75	0.0006094	0.005112
Chandelier	CDH23	-3.097	3.787	11.74	0.0006114	0.005124
Chandelier	LINC01241	-3.86	0.169	11.74	0.0006114	0.005124
Chandelier	EPB41	1.233	6.653	11.74	0.0006117	0.005125
Chandelier	ARMC9	-1.187	6.918	11.74	0.0006133	0.005136
Chandelier	CCDC152	-1.915	2.946	11.73	0.0006151	0.005148
Chandelier	GRIN2D	1.728	5.036	11.73	0.0006153	0.005148
Chandelier	SMIM17	1.029	4.948	11.73	0.0006166	0.005156
Chandelier	ANAPC4	0.4323	5.788	11.72	0.0006167	0.005156
Chandelier	ATG101	-0.8949	2.059	11.72	0.0006182	0.005163
Chandelier	ATP1B1	1.011	8.09	11.72	0.0006182	0.005163
Chandelier	MIR3976HG	-3.004	2.873	11.72	0.0006183	0.005163
Chandelier	PWWP3B	-2.89	3.527	11.72	0.0006198	0.005174
Chandelier	TSTD2	0.3115	5.308	11.71	0.0006205	0.005177
Chandelier	ZBTB8B	-2.017	3.155	11.71	0.0006208	0.005178
Chandelier	SERTM1	-2.683	3.587	11.71	0.0006226	0.00519
Chandelier	SNX33	-2.652	1.173	11.71	0.0006228	0.00519
Chandelier	PLCB2	-3.096	2.607	11.71	0.0006232	0.00519
Chandelier	PLEKHA3	0.3086	5.001	11.7	0.0006235	0.00519
Chandelier	ALDH3A2	-0.8554	5.544	11.7	0.0006236	0.00519
Chandelier	TAF2	-0.2112	6.136	11.7	0.0006254	0.005203
Chandelier	GRID2IP	-1.901	2.934	11.7	0.0006256	0.005203
Chandelier	FTH1	-1.336	7.95	11.69	0.0006283	0.005224
Chandelier	TMEM163	-2.35	6.485	11.69	0.0006298	0.005232
Chandelier	ARHGEF3-AS1	-5.566	-1.233	11.69	0.0006299	0.005232
Chandelier	LHFPL1	-3.066	0.3841	11.68	0.0006301	0.005232
Chandelier	STARD8	-4.566	2.307	11.68	0.0006314	0.005241
Chandelier	ACOT6	-1.185	1.958	11.68	0.0006317	0.005241
Chandelier	FGFR1OP2	-0.8981	5.998	11.68	0.0006324	0.005245
Chandelier	KLF3-AS1	0.9605	6.052	11.67	0.0006339	0.005255
Chandelier	TLL2	-2.627	3.19	11.67	0.0006344	0.005258
Chandelier	ZWINT	-2.751	-0.7908	11.67	0.0006352	0.005262
Chandelier	ADSS1	-2.494	0.1963	11.66	0.0006391	0.005292
Chandelier	HLA-E	-5.65	4.626	11.66	0.0006399	0.005296
Chandelier	EBP	0.6412	3.368	11.66	0.0006401	0.005296
Chandelier	DUSP5	-3.269	1.371	11.65	0.0006407	0.005299
Chandelier	GDAP1L1	0.8322	5.09	11.65	0.0006413	0.005302
Chandelier	HTR5A	1.054	3.043	11.65	0.0006428	0.005312
Chandelier	RNPC3	0.3516	6.856	11.64	0.0006441	0.00532
Chandelier	RNF24	0.5819	7.091	11.64	0.0006444	0.00532
Chandelier	ASIC4	-4.076	3.155	11.64	0.0006445	0.00532
Chandelier	DEPDC5	0.3692	5.711	11.64	0.0006449	0.005321
Chandelier	SCRT1	0.9109	3.409	11.64	0.0006465	0.005331
Chandelier	GALNT4	-1.322	1.776	11.63	0.0006477	0.00534
Chandelier	EPCAM	-1.861	1.312	11.63	0.000648	0.00534
Chandelier	B3GALT5-AS1	-2.302	0.8419	11.63	0.0006483	0.00534
Chandelier	ANKRD65	-2.187	1.421	11.63	0.0006503	0.005354
Chandelier	TMEM120B	0.6706	5.744	11.61	0.0006545	0.005387
Chandelier	TESPA1	-2.974	5.906	11.61	0.0006556	0.005394
Chandelier	BTNL9	-4.076	3.753	11.61	0.0006562	0.005396
Chandelier	WEE2-AS1	-2.113	1.579	11.61	0.0006567	0.005397
Chandelier	NFKBIB	-0.8489	2.387	11.61	0.0006568	0.005397
Chandelier	PTPRQ	-3.112	3.36	11.6	0.0006581	0.005405
Chandelier	PLAC4	-4.098	-0.3869	11.6	0.0006601	0.005418
Chandelier	CREB3L3	-2.007	-0.192	11.6	0.0006603	0.005418
Chandelier	UTP23	0.5846	6.316	11.6	0.0006604	0.005418
Chandelier	LRP5L	0.5838	3.023	11.6	0.0006606	0.005418
Chandelier	SACS	0.6902	7.06	11.59	0.0006621	0.005427
Chandelier	POLD4	-1.606	2.524	11.59	0.0006624	0.005427
Chandelier	THEMIS	-4.213	4.797	11.59	0.0006626	0.005427
Chandelier	TPT1	-1.03	5.928	11.59	0.000663	0.005429
Chandelier	FRMPD4	1.416	10.06	11.59	0.0006644	0.005438
Chandelier	TGFBR2	-6.017	5.248	11.59	0.0006647	0.005438
Chandelier	ADRA2A	-4.063	1.477	11.58	0.0006656	0.005443
Chandelier	SH3BP4	-4.003	4.035	11.58	0.0006661	0.005446
Chandelier	TSPAN15	-3.255	3.751	11.58	0.0006676	0.005456
Chandelier	EXOC6	-0.809	7.389	11.57	0.0006687	0.005462
Chandelier	VAMP5	-5.023	1.061	11.57	0.0006702	0.00547
Chandelier	USH1C	-4.012	1.492	11.57	0.0006704	0.00547
Chandelier	ADGRF5	-4.183	4.245	11.57	0.0006704	0.00547
Chandelier	KIRREL3-AS2	-5.378	-1.422	11.56	0.0006737	0.005493
Chandelier	STK32C	0.5832	4.931	11.56	0.0006738	0.005493
Chandelier	IMPA1	-0.8662	4.558	11.54	0.0006793	0.005536
Chandelier	EMP1	-4.954	2.171	11.54	0.0006822	0.005557
Chandelier	PLEKHA5	-1.102	9.145	11.54	0.0006826	0.005558
Chandelier	GMIP	-2.048	2.029	11.53	0.0006838	0.005565
Chandelier	PTPRZ1	-3.946	7.678	11.53	0.0006855	0.005577
Chandelier	DGCR8	0.2906	4.63	11.52	0.0006879	0.005595
Chandelier	SLC44A5	-2.081	8.308	11.52	0.0006889	0.005601
Chandelier	GYPC	-5.331	2.407	11.51	0.0006907	0.005613
Chandelier	GPNMB	-4.888	3.639	11.51	0.0006911	0.005614
Chandelier	ZP3	-0.835	3.099	11.51	0.000692	0.005619
Chandelier	EFNA1	-2.678	2.5	11.51	0.0006931	0.005624
Chandelier	CACUL1	-0.2857	6.547	11.51	0.0006931	0.005624
Chandelier	SPARCL1	1.223	8.859	11.51	0.0006936	0.005626
Chandelier	NSFL1C	0.2776	5.039	11.5	0.0006942	0.005628
Chandelier	QRFPR	-4.453	2.8	11.5	0.0006953	0.005635
Chandelier	KCNK13	-3.625	4.336	11.5	0.0006967	0.00564
Chandelier	LINC00222	-1.08	2.107	11.5	0.0006968	0.00564
Chandelier	SEMA4G	0.9511	3.396	11.5	0.0006968	0.00564
Chandelier	LINC00440	-3.492	2.405	11.5	0.0006971	0.00564
Chandelier	P4HA3	-0.6881	4.028	11.5	0.0006975	0.005641
Chandelier	TAFA5	0.9965	7.137	11.5	0.0006977	0.005641
Chandelier	SUSD4	1.241	7.335	11.49	0.0006994	0.005652
Chandelier	CEP43	0.5708	6.412	11.49	0.0006996	0.005652
Chandelier	FBXL22	-0.9709	1.735	11.49	0.0007004	0.005654
Chandelier	MID1	1.237	5.414	11.49	0.0007006	0.005654
Chandelier	NR4A3	-2.816	3.022	11.49	0.0007007	0.005654
Chandelier	APOD	-4.194	6.068	11.49	0.000701	0.005654
Chandelier	GPC5-AS2	-3.506	3.193	11.48	0.0007023	0.005663
Chandelier	GAS6	0.8424	5.2	11.48	0.000703	0.005665
Chandelier	ECT2	-1.662	3.146	11.48	0.0007032	0.005665
Chandelier	SEC14L5	-2.127	5.886	11.48	0.0007042	0.00567
Chandelier	PAPSS1	-0.8414	6.704	11.48	0.0007043	0.00567
Chandelier	GALNT15	-2.92	5.104	11.48	0.0007047	0.005671
Chandelier	EPB41L2	-1.568	8.235	11.47	0.0007061	0.00568
Chandelier	MTF2	-0.2822	6.285	11.47	0.0007071	0.005686
Chandelier	OR14I1	-4.992	0.4174	11.47	0.0007074	0.005686
Chandelier	ZNF441	-0.927	3.848	11.45	0.000716	0.005752
Chandelier	TTC39B	0.8381	6.583	11.45	0.0007165	0.005754
Chandelier	ITSN1	0.5267	7.89	11.44	0.0007173	0.005758
Chandelier	TMEM33	-0.344	4.929	11.44	0.0007181	0.005763
Chandelier	LYPLA1	0.6404	5.466	11.44	0.00072	0.005776
Chandelier	CCDC137	-0.7785	2.749	11.44	0.0007205	0.005777
Chandelier	BEND6	0.969	6.465	11.43	0.0007218	0.005785
Chandelier	TMEM200A	-3.199	3.028	11.43	0.0007224	0.005788
Chandelier	DTX2	-1.407	2.754	11.42	0.0007284	0.005834
Chandelier	RASSF7	-1.239	1.568	11.41	0.0007295	0.00584
Chandelier	TSPO	-3.15	2.026	11.41	0.0007301	0.005841
Chandelier	IFNLR1	-1.764	2.714	11.41	0.0007301	0.005841
Chandelier	ZBTB20-AS1	-2.806	2.345	11.41	0.0007306	0.005842
Chandelier	PDLIM5	-3.039	6.073	11.41	0.0007311	0.005844
Chandelier	DCUN1D3	-0.6162	2.296	11.4	0.0007344	0.005868
Chandelier	FBXO34	0.6884	7.042	11.4	0.0007351	0.005872
Chandelier	POU6F1	0.5569	5.264	11.39	0.0007379	0.005892
Chandelier	LTBR	-3.199	2.202	11.39	0.0007399	0.005905
Chandelier	CCDC3	-1.303	7.147	11.39	0.0007402	0.005906
Chandelier	VEGFC	-4.046	2.456	11.38	0.0007406	0.005907
Chandelier	TSHR	-1.018	4.028	11.38	0.000742	0.005915
Chandelier	RPL41	-1.013	6.486	11.38	0.0007423	0.005916
Chandelier	TMEM214	-0.7414	2.489	11.38	0.0007438	0.005924
Chandelier	LY6G5C	0.8525	0.9831	11.38	0.0007443	0.005924
Chandelier	MYL12B	-0.8927	4.691	11.38	0.0007443	0.005924
Chandelier	RHOU	-3.131	4.13	11.37	0.0007451	0.005929
Chandelier	IFT81	0.5539	5.526	11.37	0.0007463	0.005936
Chandelier	ZFP36L1	-4.805	5.676	11.36	0.0007492	0.005957
Chandelier	TIMCC	0.4611	3.253	11.36	0.00075	0.00596
Chandelier	LINC01327	-6.837	-0.1329	11.36	0.0007512	0.005967
Chandelier	CDC34	-0.5286	3.328	11.36	0.0007514	0.005967
Chandelier	S100A10	-4.82	1.753	11.35	0.0007535	0.00598
Chandelier	S100B	-3.995	4.463	11.35	0.0007536	0.00598
Chandelier	PCAT1	-1.933	4.15	11.35	0.0007558	0.005995
Chandelier	TMEM126B	0.3327	4.304	11.35	0.0007564	0.005998
Chandelier	MAP6	-1.19	6.322	11.34	0.0007586	0.006012
Chandelier	ELL2	-1.401	7.434	11.34	0.0007599	0.006021
Chandelier	SPTSSB	-1.446	3.704	11.33	0.0007617	0.006033
Chandelier	GLDN	-2.91	6.015	11.33	0.0007625	0.006037
Chandelier	RHBDF1	-3.088	0.9568	11.32	0.0007655	0.006058
Chandelier	MALRD1	-1.81	3.795	11.32	0.0007671	0.006068
Chandelier	CITED4	-1.289	1.136	11.31	0.0007701	0.00609
Chandelier	ARSG	0.6378	5.31	11.3	0.000773	0.00611
Chandelier	RBMS1	1.019	7.355	11.3	0.0007745	0.00612
Chandelier	ZNF354A	-0.5011	3.961	11.3	0.0007763	0.006132
Chandelier	NOSTRIN	-5.047	3.632	11.29	0.0007783	0.006146
Chandelier	NCOA3	0.8459	6.502	11.29	0.0007788	0.006147
Chandelier	TOX2	1.545	6.107	11.29	0.0007808	0.00616
Chandelier	FN3K	0.5834	4.309	11.28	0.0007851	0.006192
Chandelier	H2AC6	-3.36	4.722	11.27	0.0007881	0.006213
Chandelier	PTTG2	-2.601	-0.9424	11.27	0.0007886	0.006214
Chandelier	LOH12CR2	-0.8777	1.601	11.27	0.0007888	0.006214
Chandelier	MET	-3.537	2.332	11.27	0.0007895	0.006217
Chandelier	SYK	-5.455	4.441	11.26	0.0007903	0.006221
Chandelier	ANKFN1	1.493	6.004	11.26	0.0007914	0.006227
Chandelier	SIX4	-1.42	1.92	11.26	0.0007928	0.006236
Chandelier	TXNDC12	-0.2833	4.449	11.26	0.0007937	0.006241
Chandelier	SKIL	-1.255	5.203	11.25	0.0007945	0.006244
Chandelier	PIK3CG	-4.205	1.913	11.25	0.000795	0.006246
Chandelier	DEUP1	-1.398	1.618	11.25	0.0007964	0.006255
Chandelier	CCDC146	-0.8893	6.248	11.25	0.0007969	0.006256
Chandelier	C1orf53	-1.108	0.7599	11.25	0.0007981	0.006262
Chandelier	RNF121	-0.2878	4.973	11.25	0.0007983	0.006262
Chandelier	SLC36A3	-3.069	-1.237	11.24	0.0007997	0.006271
Chandelier	BIVM	0.476	5.498	11.24	0.0008002	0.006272
Chandelier	NBPF26	-1.547	3.162	11.24	0.0008007	0.006274
Chandelier	GNAL	1.434	6.825	11.23	0.0008029	0.006288
Chandelier	ART3	-2.466	4.415	11.23	0.0008044	0.006298
Chandelier	PDZRN3-AS1	1.956	-2.13	11.23	0.0008057	0.006306
Chandelier	SERPIND1	-1.047	1.878	11.23	0.0008065	0.006309
Chandelier	LIPC	-2.926	2.575	11.22	0.0008074	0.006314
Chandelier	ERICH6B	1.31	-0.1567	11.22	0.0008076	0.006314
Chandelier	CHST9	-3.905	5.914	11.22	0.0008096	0.006325
Chandelier	EBLN2	-0.9423	2.003	11.22	0.0008099	0.006325
Chandelier	MAPK8	-0.4125	7.792	11.22	0.00081	0.006325
Chandelier	ADAM28	-4.672	5.226	11.22	0.0008108	0.006329
Chandelier	LPA	-2.44	0.5592	11.21	0.0008116	0.006332
Chandelier	MYO16	1.943	8.122	11.21	0.000812	0.006332
Chandelier	PNMA5	-2.023	1.417	11.21	0.0008122	0.006332
Chandelier	ASPG	-2.376	0.2096	11.21	0.0008145	0.006348
Chandelier	LINC00200	-3.573	4.261	11.2	0.0008185	0.006377
Chandelier	ULBP2	-2.119	0.4837	11.19	0.0008207	0.006387
Chandelier	KCNC3	0.8264	4.463	11.19	0.0008209	0.006387
Chandelier	ITGBL1	-1.153	3.001	11.19	0.0008209	0.006387
Chandelier	LINC02585	0.6901	1.257	11.19	0.000821	0.006387
Chandelier	GNL3L	-0.5703	3.995	11.19	0.0008228	0.006398
Chandelier	TFAP4	0.4877	3.229	11.19	0.0008235	0.006401
Chandelier	OXCT2	-3.575	-0.7554	11.19	0.0008246	0.006406
Chandelier	DLGAP1	1.186	11.39	11.18	0.0008248	0.006406
Chandelier	GAD2	-3.739	6.87	11.18	0.000827	0.006419
Chandelier	S1PR1	-7.508	1.667	11.18	0.0008271	0.006419
Chandelier	RAB5A	-0.4798	5.693	11.18	0.0008279	0.006423
Chandelier	MSH5	-1.292	2.74	11.18	0.0008287	0.006423
Chandelier	KCNJ16	-5.217	2.06	11.18	0.0008289	0.006423
Chandelier	LINC01487	2.753	-2.976	11.18	0.0008289	0.006423
Chandelier	GGA2	0.5291	6.706	11.18	0.0008291	0.006423
Chandelier	PRELP	-3.845	3.736	11.17	0.0008306	0.006432
Chandelier	E2F1	-1.28	0.7374	11.17	0.0008314	0.006436
Chandelier	TRIO	0.4847	9.306	11.17	0.0008321	0.006439
Chandelier	ZNF888	-1.794	0.4848	11.17	0.0008324	0.006439
Chandelier	SLC5A4	-1.758	3.462	11.16	0.0008341	0.00645
Chandelier	KNG1	-2.741	-0.486	11.16	0.0008345	0.00645
Chandelier	CTR9	-0.4278	4.501	11.16	0.0008354	0.006455
Chandelier	CSTB	-0.659	4.465	11.16	0.0008365	0.006461
Chandelier	TBC1D32	-0.5854	7.122	11.16	0.0008376	0.006467
Chandelier	FBXL19	0.4119	4.122	11.16	0.000838	0.006468
Chandelier	SLIT1-AS1	-5.251	-1.538	11.14	0.0008432	0.006505
Chandelier	ENAH	0.8407	7.131	11.14	0.0008451	0.006517
Chandelier	KRCC1	-0.9467	4.875	11.14	0.0008456	0.006519
Chandelier	GAK	-0.5455	5.634	11.11	0.000857	0.006605
Chandelier	SEPTIN6	0.9145	5.696	11.11	0.0008592	0.006619
Chandelier	IL13RA1	-4.701	3.844	11.11	0.0008597	0.00662
Chandelier	RARA	0.8201	2.783	11.11	0.0008604	0.006623
Chandelier	UBLCP1	-0.2937	4.557	11.1	0.0008642	0.00665
Chandelier	MIS12	-0.9273	3.128	11.1	0.0008651	0.006654
Chandelier	VRK1	-0.8266	5.645	11.09	0.0008659	0.006658
Chandelier	TTC6	-2.599	4.113	11.09	0.0008675	0.006668
Chandelier	MYO19	0.3828	5.317	11.09	0.0008682	0.006671
Chandelier	POU3F4	-4.959	1.742	11.09	0.0008695	0.006677
Chandelier	SEPTIN8	-0.915	5.422	11.09	0.0008701	0.006677
Chandelier	SHC4	-3.106	3.404	11.09	0.0008701	0.006677
Chandelier	ORAI2	0.6608	4.311	11.08	0.0008703	0.006677
Chandelier	CLPTM1	-0.2763	5.082	11.08	0.0008721	0.006688
Chandelier	PECAM1	-4.003	4.57	11.08	0.0008728	0.006689
Chandelier	STON1	-2.266	0.4522	11.08	0.0008729	0.006689
Chandelier	PHF6	-0.3838	5.005	11.08	0.0008747	0.006701
Chandelier	LINC01118	-0.7704	3.408	11.07	0.0008772	0.006717
Chandelier	PLSCR3	-0.6632	1.788	11.07	0.0008789	0.006728
Chandelier	PRSS16	-3.724	-0.7596	11.07	0.0008796	0.00673
Chandelier	BHMT	-2.263	0.4802	11.06	0.0008801	0.006732
Chandelier	CCDC18	-0.7684	4.598	11.06	0.0008823	0.006746
Chandelier	GNG5	-2.528	2.416	11.06	0.0008836	0.006753
Chandelier	LAMC3	-3.489	3.62	11.06	0.0008841	0.006755
Chandelier	TENT5C	-5.967	-0.9588	11.05	0.0008848	0.006756
Chandelier	KIAA1755	-4.421	4.488	11.05	0.0008849	0.006756
Chandelier	GREP1	-2.165	-0.9339	11.05	0.0008854	0.006757
Chandelier	NOL8	-0.6458	4.24	11.05	0.0008862	0.006761
Chandelier	MVK	0.672	3.382	11.05	0.0008884	0.006775
Chandelier	CATSPERT	-1.02	3.568	11.04	0.0008905	0.006789
Chandelier	DIAPH3	-2.424	3.108	11.04	0.000891	0.00679
Chandelier	MSGN1	2.48	-2.733	11.04	0.0008915	0.006792
Chandelier	GTF2E1	-0.7717	2.563	11.04	0.0008931	0.006801
Chandelier	FXYD5	-2.803	1.645	11.03	0.0008952	0.006814
Chandelier	OXLD1	-0.6454	2.542	11.03	0.000897	0.006826
Chandelier	ZSCAN31	-1.561	4.579	11.02	0.0009033	0.006871
Chandelier	CNIH4	-0.3425	4.298	11.01	0.0009049	0.006881
Chandelier	TMEM161B-DT	0.6675	8.774	11.01	0.0009057	0.006884
Chandelier	GRB14	-2.368	4.346	11.01	0.0009061	0.006885
Chandelier	CYTOR	-2.36	4.417	11.01	0.0009076	0.006893
Chandelier	SESTD1	0.5981	7.457	11	0.0009093	0.006904
Chandelier	DCN	-5.482	5.281	11	0.0009097	0.006904
Chandelier	MEGF11	-3.003	6.394	11	0.0009115	0.006915
Chandelier	SCN3B	-1.67	6.097	10.99	0.0009149	0.006935
Chandelier	LINC01449	-2.389	-0.7096	10.99	0.000915	0.006935
Chandelier	ZNF217	-3.445	2.589	10.99	0.0009154	0.006935
Chandelier	SLC38A1	0.8145	6.986	10.99	0.0009156	0.006935
Chandelier	POC1B	-0.68	5.657	10.99	0.0009158	0.006935
Chandelier	ROBO2	-2.167	11.71	10.99	0.0009163	0.006936
Chandelier	DCAF6	-0.7846	7.563	10.99	0.0009181	0.006946
Chandelier	LVRN	-1.076	2.106	10.99	0.0009183	0.006946
Chandelier	PLEKHO2	-4.503	1.875	10.98	0.0009187	0.006947
Chandelier	DMAC2	-0.4714	2.905	10.98	0.000921	0.006962
Chandelier	SLC6A13	-3.648	3.688	10.98	0.0009216	0.006964
Chandelier	SLC4A11	-2.975	0.1136	10.98	0.0009223	0.006967
Chandelier	PCAT14	1.658	-1.639	10.98	0.0009228	0.006968
Chandelier	AKR1C2	-2.383	1.647	10.98	0.0009235	0.00697
Chandelier	TRPC6	-2.979	5.815	10.97	0.0009251	0.006978
Chandelier	SPATA41	1.078	0.2343	10.97	0.0009252	0.006978
Chandelier	AMOT	-2.152	3.666	10.96	0.0009289	0.007003
Chandelier	YEATS2	-0.4626	7.028	10.96	0.0009298	0.007007
Chandelier	RXRG	-4.825	3.176	10.96	0.0009323	0.007024
Chandelier	LINC02906	-3.408	1.189	10.95	0.0009353	0.007044
Chandelier	ADARB2-AS1	-4.592	3.811	10.95	0.0009368	0.007053
Chandelier	ARPC2	-0.5954	5.945	10.94	0.0009399	0.007073
Chandelier	BECN1	-0.3166	4.183	10.94	0.0009427	0.007092
Chandelier	CRTAC1	1.43	5.95	10.94	0.0009435	0.007096
Chandelier	NAPEPLD	0.7918	6.589	10.93	0.0009452	0.007106
Chandelier	AQP4	-3.94	5.206	10.93	0.0009456	0.007106
Chandelier	PPP2R3A	-0.774	6.461	10.93	0.0009459	0.007106
Chandelier	ZNF99	-2.298	0.7141	10.93	0.000947	0.007111
Chandelier	PLEKHA2	-1.566	5.423	10.93	0.0009479	0.007116
Chandelier	SUGP2	0.3114	6.934	10.92	0.000951	0.007136
Chandelier	MAMLD1	1.07	5.562	10.92	0.0009519	0.00714
Chandelier	NAA50	0.2728	5.835	10.92	0.0009528	0.007144
Chandelier	SEMA6C	0.773	4.01	10.92	0.0009534	0.007146
Chandelier	SLC17A6	-3.022	1.844	10.92	0.0009538	0.007146
Chandelier	SUPV3L1	0.3845	5.232	10.91	0.000954	0.007146
Chandelier	C6orf136	0.4193	3.981	10.91	0.0009568	0.007163
Chandelier	FANCD2	-0.9483	1.95	10.91	0.0009572	0.007163
Chandelier	TSPAN18	-2.899	3.408	10.91	0.0009573	0.007163
Chandelier	HIP1	-2.605	6.68	10.9	0.0009594	0.007176
Chandelier	TBC1D22A	-0.8272	7.627	10.9	0.0009629	0.007198
Chandelier	TMEM240	0.4678	3.604	10.9	0.0009631	0.007198
Chandelier	HOMER2	-1.207	5.927	10.9	0.0009637	0.0072
Chandelier	RALGAPA2	0.5628	7.455	10.89	0.0009644	0.007202
Chandelier	ZNF248	0.4423	7.352	10.89	0.0009675	0.007223
Chandelier	CDC42EP3	1.067	4.408	10.89	0.0009682	0.007226
Chandelier	SIRT5	0.4978	5.366	10.89	0.0009689	0.007227
Chandelier	FBXO28	-0.2696	5.988	10.89	0.0009693	0.007227
Chandelier	NPFFR2	-4.147	3.641	10.89	0.0009694	0.007227
Chandelier	VSX1	-4.854	1.766	10.88	0.0009707	0.007234
Chandelier	LRRK2	-1.378	6.257	10.88	0.0009717	0.007239
Chandelier	LINC01331	-2.601	3.689	10.88	0.0009739	0.007252
Chandelier	FMO4	-4.55	1.516	10.87	0.0009756	0.007262
Chandelier	SFRP5	-2.673	-0.8978	10.87	0.0009791	0.007286
Chandelier	LDLRAP1	-3.487	2.739	10.86	0.0009807	0.007295
Chandelier	TMEM244	-3.481	2.665	10.86	0.0009826	0.007307
Chandelier	SARM1	0.4741	5.488	10.86	0.0009837	0.007312
Chandelier	NPY	-6.65	8.505	10.85	0.0009853	0.007321
Chandelier	ARPC4	-0.4885	4.025	10.85	0.0009859	0.007321
Chandelier	SALL1	-4.097	2.924	10.85	0.000986	0.007321
Chandelier	AGAP1	-1.172	9.27	10.85	0.0009863	0.007321
Chandelier	ZNF761	-0.8834	2.539	10.85	0.0009881	0.007331
Chandelier	ADAMTSL4	-2.728	0.2938	10.85	0.0009903	0.007346
Chandelier	POC1A	-0.9018	1.926	10.84	0.0009913	0.00735
Chandelier	AXL	-4.01	3.853	10.84	0.0009917	0.00735
Chandelier	RPL32	-0.8394	6.064	10.84	0.0009921	0.00735
Chandelier	OVCH1-AS1	1.372	3.539	10.84	0.0009934	0.007357
Chandelier	MCU	-0.553	6.5	10.83	0.000997	0.007382
Chandelier	NIPBL	-0.4361	7.91	10.83	0.0009985	0.00739
Chandelier	STK38	-0.5111	6.033	10.83	0.0009994	0.007393
Chandelier	SPC25	-3.003	2.614	10.83	0.0009996	0.007393
Chandelier	ELF1	-2.388	5.71	10.83	0.001	0.007393
Chandelier	ABHD17C	0.7205	4.496	10.82	0.001003	0.007411
Chandelier	ACTG1	-0.765	5.888	10.82	0.001004	0.007415
Chandelier	UBL7-DT	-1.759	1.674	10.82	0.001004	0.007416
Chandelier	SCN1A	1.181	8.567	10.82	0.001006	0.007428
Chandelier	ANKRD34B	2.429	1.78	10.82	0.001007	0.007428
Chandelier	ZNF519	-0.9657	6.297	10.8	0.001012	0.007468
Chandelier	FAT2	-1.425	2.949	10.8	0.001013	0.007473
Chandelier	KXD1	-0.5289	3.328	10.8	0.001014	0.007474
Chandelier	SV2A	0.8813	6.306	10.8	0.001014	0.007475
Chandelier	FAN1	-0.4127	5.476	10.8	0.001016	0.007488
Chandelier	LY6G5B	0.432	2.559	10.8	0.001017	0.007491
Chandelier	MAN1B1	-0.3951	4.08	10.79	0.001022	0.007522
Chandelier	IL17RA	-2.239	4.48	10.79	0.001023	0.007527
Chandelier	YME1L1	-0.2129	6.493	10.78	0.001025	0.007539
Chandelier	LINC01176	-1.262	3.682	10.78	0.001026	0.007542
Chandelier	CCNDBP1	0.3632	4.139	10.78	0.001026	0.007543
Chandelier	DRC8	0.6127	6.918	10.78	0.001028	0.00755
Chandelier	SESN3	-0.7963	7.064	10.78	0.001028	0.00755
Chandelier	C1orf52	-0.6577	5.099	10.77	0.00103	0.007559
Chandelier	FGD3	-3.639	2.528	10.77	0.00103	0.007559
Chandelier	SLC6A6	0.8652	5.292	10.77	0.001031	0.007568
Chandelier	LINC01483	-1.177	2.658	10.77	0.001034	0.007581
Chandelier	SETBP1	0.9264	8.884	10.76	0.001035	0.007586
Chandelier	KATNAL1	-0.8087	6.129	10.76	0.001039	0.007614
Chandelier	UBE2O	0.5026	6.353	10.75	0.00104	0.00762
Chandelier	TWIST2	-4.504	1.612	10.75	0.001041	0.00762
Chandelier	MEGF9	-0.8104	6.805	10.75	0.001041	0.00762
Chandelier	ZNRF3	-1.625	6.654	10.75	0.001043	0.007632
Chandelier	IRAK4	-1.577	3.195	10.74	0.001046	0.007653
Chandelier	XYLT2	0.4618	3.475	10.74	0.001048	0.007663
Chandelier	SNCA-AS1	-3.171	-1.184	10.74	0.001048	0.007663
Chandelier	REEP3	-0.9984	6.17	10.74	0.001049	0.007666
Chandelier	FGFR2	-3.184	5.843	10.74	0.001051	0.007681
Chandelier	GNPTG	-0.3911	5.102	10.73	0.001053	0.007688
Chandelier	ERBB4	1.941	11.39	10.73	0.001053	0.007689
Chandelier	SLC66A1LP	-3.291	2.031	10.73	0.001056	0.007705
Chandelier	YBX3	-3.529	4.388	10.73	0.001056	0.007707
Chandelier	PARP10	-1.843	2.081	10.72	0.001058	0.007717
Chandelier	COL1A1	-3.965	0.2277	10.72	0.001058	0.007717
Chandelier	DEGS2	-0.778	2.994	10.72	0.001059	0.00772
Chandelier	F7	1.352	-0.9632	10.72	0.00106	0.007722
Chandelier	SV2C	-4.246	5.265	10.72	0.001061	0.007725
Chandelier	BAALC-AS1	-1.463	5.36	10.72	0.001061	0.007725
Chandelier	DHX16	-0.49	3.067	10.72	0.001061	0.007725
Chandelier	TTF1	-0.4536	4.304	10.71	0.001063	0.007737
Chandelier	MRPL51	-0.7507	3.344	10.71	0.001064	0.007739
Chandelier	MEF2B	-1.767	2.402	10.71	0.001066	0.007747
Chandelier	LGR4	1.032	6.039	10.71	0.001067	0.007756
Chandelier	MIR924HG	-2.714	2.755	10.71	0.001068	0.007756
Chandelier	TMEM100	2.423	1.173	10.7	0.001069	0.007764
Chandelier	TTYH1	-2.215	4.869	10.7	0.001069	0.007764
Chandelier	WDR86	-2.653	2.003	10.7	0.001071	0.007767
Chandelier	CMTM8	-3.087	5.243	10.7	0.001071	0.007767
Chandelier	MBOAT1	-3.044	1.518	10.7	0.001071	0.007767
Chandelier	CLDN4	0.8046	1.89	10.7	0.001072	0.007767
Chandelier	KLKB1	0.9998	3.846	10.7	0.001072	0.007767
Chandelier	NOC2L	-0.3446	3.825	10.7	0.001072	0.007767
Chandelier	NBEAL1	0.4841	6.824	10.69	0.001075	0.007783
Chandelier	COMMD6	-0.4432	4.518	10.69	0.001075	0.007785
Chandelier	DISC1	-3.259	7.127	10.69	0.001076	0.007788
Chandelier	TPGS2	-0.4647	5.598	10.69	0.001079	0.007803
Chandelier	SPATC1L	-0.7366	2.411	10.68	0.001081	0.007817
Chandelier	FYB1	-5.275	5.404	10.68	0.001081	0.007817
Chandelier	LRP1B	-1.63	11.68	10.68	0.001082	0.007818
Chandelier	COLEC10	1.094	1.727	10.68	0.001082	0.007819
Chandelier	PBXIP1	-2.414	2.775	10.68	0.001083	0.007822
Chandelier	CCN2	-4.774	3.272	10.68	0.001084	0.007822
Chandelier	UQCRC2	0.2803	6.282	10.68	0.001084	0.007825
Chandelier	HES4	-2.47	4.57	10.68	0.001085	0.007825
Chandelier	SYNDIG1L	-2.857	2.424	10.68	0.001085	0.007825
Chandelier	MCM6	-0.8284	3.135	10.68	0.001085	0.007825
Chandelier	TMEM141	-0.8337	2.239	10.67	0.001091	0.007863
Chandelier	PRPS2	0.8792	3.845	10.67	0.001092	0.007863
Chandelier	BHMT2	-2.025	2.595	10.66	0.001094	0.007878
Chandelier	SLC43A2	0.6567	5.337	10.66	0.001095	0.007883
Chandelier	RAD54L2	0.2687	6.156	10.66	0.001096	0.007889
Chandelier	KIF26A	-2.783	0.8207	10.66	0.001098	0.007897
Chandelier	LRRC2	-1.791	4.132	10.65	0.0011	0.007909
Chandelier	NEDD9	-2.164	5.115	10.65	0.001103	0.007928
Chandelier	PDPN	-2.643	2.72	10.65	0.001103	0.007928
Chandelier	DBI	-1.694	3.639	10.64	0.001105	0.007935
Chandelier	DLST	0.2896	5.039	10.64	0.001105	0.007935
Chandelier	BOLA3-DT	0.4923	2.586	10.64	0.001105	0.007935
Chandelier	SLC25A41	0.7849	2.885	10.64	0.001106	0.007939
Chandelier	SLC25A18	-3.325	4.191	10.64	0.001107	0.007939
Chandelier	SST	-5.996	6.011	10.64	0.001109	0.007951
Chandelier	LGI4	-1.797	5.113	10.63	0.00111	0.00796
Chandelier	LINC00663	-0.5217	3.456	10.63	0.001111	0.007964
Chandelier	LMAN2	-0.518	3.615	10.63	0.001112	0.00797
Chandelier	NELL2	-1.983	8.973	10.63	0.001113	0.007972
Chandelier	DAPK1	1.116	7.958	10.62	0.001117	0.007994
Chandelier	INKA1	-2.424	0.1261	10.62	0.001119	0.008008
Chandelier	ZNF304	-0.5425	2.784	10.62	0.00112	0.008008
Chandelier	WDFY4	-5.067	4.05	10.62	0.00112	0.008008
Chandelier	KMO	-3.201	3.146	10.61	0.001122	0.008021
Chandelier	CCND1	-3.379	2.453	10.61	0.001123	0.008025
Chandelier	WASF2	-1.376	6.095	10.61	0.001124	0.008029
Chandelier	FZD7	-6.229	-0.6711	10.6	0.001131	0.008075
Chandelier	FAM209B	-2.339	-1.127	10.6	0.001132	0.008079
Chandelier	CRYL1	-0.5871	6.409	10.6	0.001132	0.008079
Chandelier	CEACAM21	-8.163	0.9805	10.6	0.001132	0.008079
Chandelier	C19orf53	-0.7001	3.252	10.6	0.001133	0.00808
Chandelier	SAMD1	-0.8395	2.411	10.6	0.001133	0.00808
Chandelier	OVOL2	-1.456	3.278	10.59	0.001136	0.008097
Chandelier	DAAM2	-4.09	5.806	10.59	0.001137	0.008097
Chandelier	HAP1	-2.421	2.944	10.59	0.001137	0.008097
Chandelier	BMP7	-3.637	4.018	10.59	0.001137	0.008097
Chandelier	SFMBT2	1.492	7.707	10.59	0.001138	0.008098
Chandelier	SKIC3	0.3304	7.42	10.59	0.001139	0.008101
Chandelier	KEL	-2.776	2.12	10.58	0.001141	0.008112
Chandelier	CLEC14A	-6.266	0.5095	10.58	0.001142	0.008119
Chandelier	GPR88	-3.052	1.114	10.58	0.001143	0.008126
Chandelier	RRP12	0.6094	4.606	10.58	0.001145	0.008135
Chandelier	TBC1D20	0.3594	4.755	10.58	0.001146	0.008139
Chandelier	DCHS2	-2.324	5.985	10.57	0.001147	0.008142
Chandelier	SPAG4	-1.39	0.004028	10.57	0.001147	0.008142
Chandelier	NIPAL2	-1.551	6.695	10.57	0.001148	0.008142
Chandelier	ARL5C	-3.254	-0.2209	10.56	0.001153	0.008176
Chandelier	MYT1	-2.907	4.866	10.56	0.001158	0.008205
Chandelier	TRIM35	-0.6006	3.191	10.56	0.001158	0.008205
Chandelier	TGFA	-3.206	3.331	10.56	0.001158	0.008207
Chandelier	HSD11B1	-1.927	3.155	10.55	0.001161	0.008223
Chandelier	TMX3	-0.43	5.869	10.55	0.001162	0.008225
Chandelier	RPP40	-0.7897	1.187	10.55	0.001162	0.008225
Chandelier	SENP8	-0.4868	3.241	10.55	0.001162	0.008225
Chandelier	GON4L	-0.2983	5.917	10.54	0.001165	0.008243
Chandelier	SNRPD2	-0.4307	3.984	10.54	0.001166	0.008247
Chandelier	HTR3A	-4.682	-0.1443	10.54	0.001167	0.008251
Chandelier	CD37	-3.717	1.403	10.54	0.001168	0.008254
Chandelier	CDCA7	2.295	2.078	10.54	0.00117	0.008261
Chandelier	CHMP7	0.3491	3.835	10.53	0.001173	0.00828
Chandelier	CYTH2	0.5246	3.333	10.53	0.001174	0.00829
Chandelier	DOCK5	-3.929	6.971	10.52	0.001181	0.008332
Chandelier	EGFR	-3.775	7.174	10.52	0.001184	0.008351
Chandelier	PXMP4	-0.4113	3.756	10.51	0.001185	0.008357
Chandelier	CD74	-4.453	4.347	10.51	0.001186	0.008361
Chandelier	FILIP1L	-0.8186	6.24	10.51	0.001189	0.008375
Chandelier	TMEM200C	-2.71	3.635	10.51	0.00119	0.008379
Chandelier	GLMN	0.4913	6.259	10.51	0.00119	0.008381
Chandelier	SLC67A1-AS	-3.567	-0.815	10.5	0.001191	0.008382
Chandelier	ZSCAN16-AS1	0.3372	5.141	10.5	0.001191	0.008382
Chandelier	HLA-B	-2.952	4.571	10.5	0.001192	0.008388
Chandelier	NEUROD6	-2.74	2.098	10.5	0.001194	0.008396
Chandelier	TNC	-4.497	3.325	10.5	0.001196	0.008406
Chandelier	ELFN1-AS1	2.997	-2.675	10.5	0.001197	0.008408
Chandelier	LINC01119	-1.044	1.448	10.5	0.001197	0.008408
Chandelier	SNX30	-0.9536	5.872	10.49	0.001198	0.008408
Chandelier	CXCR4	-6.93	-0.1976	10.49	0.001198	0.008408
Chandelier	SPRED2	-0.9543	6.443	10.49	0.0012	0.00842
Chandelier	SPON2	-2.226	3.076	10.49	0.001201	0.008423
Chandelier	TBCCD1	-0.4736	3.465	10.49	0.001202	0.00843
Chandelier	RPL10A	-0.7727	4.88	10.49	0.001203	0.008434
Chandelier	KDR	-6.222	1.084	10.48	0.001204	0.00844
Chandelier	NPHP3	-0.6653	5.772	10.48	0.001209	0.008467
Chandelier	AFAP1L2	-2.278	4.575	10.48	0.00121	0.008471
Chandelier	SLC46A2	-2.049	-0.0718	10.47	0.001211	0.008476
Chandelier	LMO7	-1.154	7.342	10.47	0.001211	0.008476
Chandelier	MIRLET7BHG	0.6467	6.44	10.47	0.001212	0.008476
Chandelier	PRLHR	-4.4	2.239	10.47	0.001212	0.008476
Chandelier	SRPX2	-6.468	2.785	10.47	0.001216	0.008501
Chandelier	SEMA5A	-2.687	7.091	10.47	0.001216	0.008501
Chandelier	VRK2	-3.773	5.272	10.46	0.001217	0.008502
Chandelier	ADD3-AS1	-2.283	4.669	10.46	0.00122	0.008523
Chandelier	TRABD2A	-2.566	2.799	10.46	0.001223	0.008537
Chandelier	EME2	-0.6268	3.038	10.45	0.001226	0.008557
Chandelier	CNNM4	0.4327	4.303	10.44	0.001231	0.008588
Chandelier	SPAST	0.3529	6.288	10.44	0.001234	0.008604
Chandelier	FAIM	-0.5424	3.716	10.44	0.001235	0.008611
Chandelier	GDF6	-4.914	0.1534	10.43	0.001239	0.008636
Chandelier	FAM217B	-0.4702	5.305	10.43	0.00124	0.008641
Chandelier	STARD7-AS1	0.386	3.53	10.43	0.001241	0.008643
Chandelier	FLT1	-5.688	6.903	10.43	0.001241	0.008643
Chandelier	RPL26	-0.907	5.553	10.42	0.001244	0.00866
Chandelier	GDNF-AS1	-4.086	4.135	10.42	0.001245	0.008666
Chandelier	TSPAN9	1.291	5.867	10.42	0.001248	0.008678
Chandelier	BMAL2-AS1	-2.123	2.495	10.41	0.001251	0.008696
Chandelier	GCC1	-0.6896	1.427	10.41	0.001251	0.008696
Chandelier	TMEFF2	-1.581	8.86	10.41	0.001252	0.008696
Chandelier	NRARP	-2.829	0.4657	10.41	0.001254	0.008711
Chandelier	SH3GL1	-0.5566	4.986	10.41	0.001256	0.008717
Chandelier	ATP10B	-3.531	5.57	10.41	0.001256	0.008717
Chandelier	SNHG18	-4.9	0.2221	10.41	0.001256	0.008717
Chandelier	LINC00853	-3.318	-0.9665	10.4	0.00126	0.008736
Chandelier	AK7	-1.191	2.361	10.4	0.00126	0.008736
Chandelier	LINC01094	-4.952	3.474	10.4	0.00126	0.008736
Chandelier	SPSB1	-1.806	3.291	10.4	0.001261	0.008736
Chandelier	ARMC5	-0.5106	2.275	10.4	0.001263	0.008752
Chandelier	HPGD	-3.534	1.676	10.38	0.001273	0.008816
Chandelier	VPS29	-0.3634	5.386	10.38	0.001275	0.008825
Chandelier	LINC01159	-2.858	0.4961	10.38	0.001277	0.008833
Chandelier	TXNRD2	-0.3842	4.225	10.38	0.001277	0.008833
Chandelier	RPS15	-0.8961	5.968	10.37	0.001279	0.008841
Chandelier	ADCYAP1R1	1.371	5.828	10.37	0.001279	0.008841
Chandelier	LINC00598	-2.599	4.066	10.37	0.001283	0.008865
Chandelier	ZNF623	-0.4314	4.393	10.37	0.001283	0.008866
Chandelier	INTS3	-0.369	5.507	10.36	0.001287	0.008886
Chandelier	TST	-2.815	1.067	10.36	0.001287	0.008886
Chandelier	TMEM50B	0.534	5.902	10.36	0.001289	0.008895
Chandelier	LYPD8	-3.59	0.5084	10.36	0.00129	0.008899
Chandelier	PARP12	-2.306	3.221	10.35	0.001292	0.008912
Chandelier	LINC01284	-1.562	4.742	10.35	0.001296	0.008935
Chandelier	DOCK8	-4.876	6.087	10.34	0.001303	0.008984
Chandelier	F2RL2	-5.417	-1.368	10.33	0.001309	0.009021
Chandelier	PIGB	-0.324	4.719	10.33	0.001311	0.00903
Chandelier	MEX3D	-1.337	0.7691	10.33	0.001311	0.00903
Chandelier	IFITM3	-5.472	5.042	10.32	0.001313	0.009035
Chandelier	CHI3L1	-3.74	3.458	10.32	0.001316	0.009055
Chandelier	FPR3	-2.501	1.672	10.32	0.001316	0.009055
Chandelier	LIPI	-1.512	3.601	10.31	0.00132	0.009077
Chandelier	SLC26A6	-1.031	1.681	10.31	0.001323	0.009091
Chandelier	NAA80	-0.7279	1.248	10.31	0.001323	0.009091
Chandelier	KRT86	-1.894	0.2094	10.31	0.001325	0.009106
Chandelier	SLC35D4	-1.086	6.588	10.3	0.001327	0.009113
Chandelier	DUS1L	-0.3442	3.998	10.3	0.001328	0.009117
Chandelier	FER	0.34	8.597	10.3	0.001328	0.009117
Chandelier	EFEMP1	-4.153	5.03	10.3	0.00133	0.009124
Chandelier	NID2	-2.643	2.46	10.3	0.001332	0.009128
Chandelier	EMC7	-0.4543	3.877	10.3	0.001332	0.009128
Chandelier	NPIPB11	0.5048	2.072	10.3	0.001332	0.009128
Chandelier	MINDY4	-1.391	5.156	10.3	0.001333	0.009128
Chandelier	WEE1	-2.603	-0.2363	10.3	0.001333	0.009128
Chandelier	HIF1AN	-0.2686	4.629	10.3	0.001333	0.009128
Chandelier	MICB	-3.752	-0.01939	10.29	0.001334	0.009132
Chandelier	NHS	1.267	7.393	10.29	0.001335	0.009132
Chandelier	WNT7B	-2.735	1.116	10.29	0.001338	0.009148
Chandelier	SLC39A14	0.654	5.128	10.29	0.001338	0.009148
Chandelier	CHD3	-0.9399	5.091	10.29	0.001339	0.009152
Chandelier	SNHG3	-0.6412	3.222	10.29	0.001341	0.009162
Chandelier	LPCAT4	0.7434	5.394	10.28	0.001344	0.009178
Chandelier	SAMSN1	-4.058	4.145	10.28	0.001347	0.009195
Chandelier	TOM1	0.4314	4.423	10.28	0.001348	0.009201
Chandelier	SMARCA4	0.3547	6.465	10.27	0.001349	0.009208
Chandelier	THBS3	-0.7084	2.849	10.27	0.00135	0.009211
Chandelier	CPT1C	0.6243	5.247	10.27	0.001351	0.009211
Chandelier	STK31	0.8322	2.577	10.27	0.001351	0.009211
Chandelier	LRRK1	-2.511	6.182	10.27	0.001352	0.009211
Chandelier	IGSF3	-2.251	3.842	10.27	0.001354	0.009228
Chandelier	STX16	-0.3998	6.659	10.27	0.001356	0.009233
Chandelier	CRACD	1.576	7.911	10.26	0.001362	0.009272
Chandelier	AGTRAP	-2.776	1.548	10.25	0.001368	0.009311
Chandelier	CCDC34	0.8656	3.717	10.25	0.001369	0.009312
Chandelier	GOLGA1	-0.3339	5.444	10.24	0.001372	0.009329
Chandelier	ZNF800	-0.4508	5.998	10.24	0.001374	0.009342
Chandelier	ZNF17	0.3745	3.354	10.24	0.001374	0.009342
Chandelier	KCNH5	-2.156	6.917	10.24	0.001375	0.009345
Chandelier	KLHDC3	-0.4869	4.952	10.24	0.001378	0.009359
Chandelier	ENTPD1	-3.015	5.058	10.23	0.001379	0.009364
Chandelier	PON2	-4.197	5.609	10.23	0.001379	0.009364
Chandelier	BCAT1	0.9429	6.087	10.23	0.001383	0.009385
Chandelier	TRAF3IP2-AS1	0.5593	8.101	10.22	0.001386	0.009397
Chandelier	WRN	-0.3819	6.599	10.22	0.001386	0.009397
Chandelier	GPRC5C	-3.331	1.377	10.22	0.001387	0.0094
Chandelier	FGF10-AS1	-2.983	0.4407	10.22	0.001387	0.009403
Chandelier	CHST3	-4.233	3.656	10.22	0.00139	0.009415
Chandelier	SKIC2	-0.5754	2.781	10.22	0.001391	0.009419
Chandelier	PLBD2	0.48	5.027	10.21	0.001394	0.009437
Chandelier	ITIH5	-5.148	5.111	10.21	0.001395	0.009437
Chandelier	WDR53	-0.4527	3.042	10.21	0.001395	0.009437
Chandelier	ACTN2	-1.291	5.106	10.21	0.001396	0.009437
Chandelier	FAM50B	-0.921	1.515	10.21	0.001396	0.009437
Chandelier	SEC31A	-0.2732	6.494	10.21	0.001396	0.009437
Chandelier	ZFYVE26	-0.2609	4.901	10.21	0.001397	0.009437
Chandelier	NHLRC3	0.4002	5.565	10.2	0.001401	0.009459
Chandelier	PAPPA2	-1.303	3.611	10.2	0.001401	0.009459
Chandelier	F2R	-3.002	1.546	10.2	0.001403	0.009466
Chandelier	PANK3	0.3688	5.997	10.2	0.001403	0.009466
Chandelier	GNB5	0.7644	6.534	10.2	0.001403	0.009466
Chandelier	TNKS2-DT	-3.191	-1.143	10.2	0.001406	0.009479
Chandelier	FAM91A1	-0.5465	5.097	10.2	0.001406	0.009479
Chandelier	CREG2	-1.48	6.19	10.2	0.001407	0.00948
Chandelier	SCFD2	-0.5031	7.358	10.19	0.00141	0.009497
Chandelier	LZTS1-AS1	-2.759	1.386	10.19	0.00141	0.009497
Chandelier	MEDAG	1.787	-1.14	10.19	0.001412	0.009509
Chandelier	HIP1R	-1.882	5.492	10.18	0.001417	0.009534
Chandelier	RAD51C	-0.3398	4.706	10.18	0.001423	0.009574
Chandelier	CNNM2	0.4632	7.59	10.18	0.001423	0.009574
Chandelier	RPS9	-0.9639	5.058	10.17	0.001428	0.009601
Chandelier	GALNT6	-3.358	2.624	10.17	0.001431	0.009616
Chandelier	EBF2	-2.745	0.3827	10.16	0.001436	0.009651
Chandelier	CPNE6	1.084	3.51	10.16	0.001437	0.009651
Chandelier	NPC2	-1.671	3.062	10.16	0.001439	0.009661
Chandelier	PTGFR	-4.193	2.116	10.15	0.00144	0.009669
Chandelier	ARMCX4	0.3467	6.48	10.15	0.001441	0.009669
Chandelier	PEX5L	-1.712	9.293	10.15	0.001441	0.009669
Chandelier	CALCR	-4.933	0.01453	10.15	0.001444	0.009684
Chandelier	NLRP14	-1.47	0.01989	10.15	0.001445	0.00969
Chandelier	IL34	0.9242	3.819	10.14	0.001447	0.009697
Chandelier	RGS17	-1.218	5.796	10.14	0.001447	0.009698
Chandelier	GHR	1.365	6.906	10.14	0.001449	0.0097
Chandelier	ADNP2	0.3067	5.553	10.14	0.001449	0.0097
Chandelier	TRAF5	1.001	4.422	10.14	0.001449	0.0097
Chandelier	RNF175	0.9765	6.643	10.14	0.00145	0.0097
Chandelier	BORA	-0.6678	2.456	10.14	0.001451	0.009702
Chandelier	PHC3	-0.25	7.475	10.14	0.001452	0.009706
Chandelier	NTN1	-2.464	4.155	10.14	0.001454	0.009717
Chandelier	SLFNL1	0.6047	1.722	10.14	0.001454	0.009717
Chandelier	TTN	-1.206	5.737	10.13	0.001456	0.009728
Chandelier	GNPNAT1	-0.5225	3.958	10.13	0.00146	0.009751
Chandelier	TGIF2	-4.872	1.689	10.12	0.001463	0.009766
Chandelier	UVRAG	-0.5948	7.621	10.12	0.001463	0.009766
Chandelier	TET2	0.6562	6.749	10.12	0.001466	0.009781
Chandelier	VPS37A	0.2122	5.572	10.12	0.001468	0.009793
Chandelier	EVPL	-2.85	-1.48	10.11	0.001472	0.009811
Chandelier	PHF24	-1.613	4.153	10.11	0.001472	0.009813
Chandelier	WBP1L	-0.4931	5.95	10.11	0.001473	0.009813
Chandelier	C1orf74	-0.8614	0.7201	10.11	0.001474	0.009819
Chandelier	RPL6	-0.6757	6.12	10.11	0.001476	0.009826
Chandelier	CA12	-2.977	2.177	10.11	0.001476	0.009826
Chandelier	GSN-AS1	-3.241	0.6997	10.11	0.001478	0.009832
Chandelier	TEKT1	-1.738	0.7434	10.1	0.00148	0.009843
Chandelier	USP36	0.3158	5.376	10.1	0.001481	0.009847
Chandelier	ZNF680	-0.6873	5.904	10.09	0.001489	0.009897
Chandelier	MFSD8	0.3312	5.397	10.09	0.001491	0.009905
Chandelier	MCAM	-2.435	3.375	10.09	0.001491	0.009905
Chandelier	FKBP10	-3.649	1.971	10.09	0.001492	0.009905
Chandelier	LZIC	0.3852	4.188	10.09	0.001492	0.009905
Chandelier	PLCB3	-1.796	0.907	10.09	0.001493	0.009905
Chandelier	TDRP	0.8242	5.67	10.09	0.001493	0.009905
Chandelier	STON2	-4.068	4.872	10.08	0.001495	0.009915
Chandelier	PPP1R7	-0.5414	5.078	10.08	0.001499	0.009941
Chandelier	ROS1	-3.055	4.501	10.08	0.0015	0.009941
Chandelier	HARBI1	-0.9895	1.577	10.08	0.001503	0.009957
Chandelier	TMEM258	-1.031	3.681	10.07	0.001509	0.00999
Chandelier	ABRAXAS1	-0.6829	3.141	10.07	0.001509	0.00999
Chandelier	TTC23	-1.734	3.71	10.07	0.001511	0.01
Chandelier	HYDIN	-1.085	5.208	10.06	0.001512	0.01001
Chandelier	FECH	-0.5759	4.937	10.06	0.001515	0.01002
Chandelier	MECOM	-5.502	5.714	10.06	0.001519	0.01005
Chandelier	RHOC	-3.794	2.002	10.05	0.001524	0.01008
Chandelier	LEFTY1	0.6934	3.63	10.05	0.001527	0.01009
Chandelier	ZNF418	-0.6605	3.275	10.05	0.001528	0.01009
Chandelier	OSBPL8	0.6004	8.211	10.04	0.001528	0.01009
Chandelier	APIP	0.4035	5.218	10.04	0.001529	0.01009
Chandelier	ZWILCH	-0.6668	2.976	10.04	0.001531	0.01011
Chandelier	UNC5C	1.146	9.294	10.04	0.001533	0.01012
Chandelier	FAM111A	-4.064	2.26	10.03	0.001537	0.01014
Chandelier	TCEA2	-0.3617	4.346	10.03	0.001541	0.01016
Chandelier	ZNF398	0.2601	5.517	10.03	0.001541	0.01016
Chandelier	LINC00994	1.231	-1.17	10.02	0.001546	0.01019
Chandelier	TLE5	0.4524	5.793	10.02	0.001548	0.0102
Chandelier	BDNF	-2.831	2.443	10.02	0.00155	0.01021
Chandelier	BTN2A2	-2.039	1.181	10.02	0.001551	0.01021
Chandelier	DERA	-1.297	4.714	10.02	0.001553	0.01022
Chandelier	TARBP1	-0.831	7.55	10.01	0.001556	0.01024
Chandelier	IL4R	-4.578	5.001	10.01	0.001557	0.01024
Chandelier	LANCL1	0.887	6.845	10.01	0.001559	0.01025
Chandelier	CARMN	-5.331	3.559	10.01	0.001561	0.01026
Chandelier	PCYT2	-0.7601	2.476	10.01	0.001561	0.01026
Chandelier	BRCA2	-2.014	1.025	10	0.001565	0.01027
Chandelier	REM2	-3.201	-1.181	10	0.001565	0.01027
Chandelier	PLEKHG2	-2.47	1.088	10	0.001565	0.01027
Chandelier	MIR124-1HG	0.982	7.681	10	0.001566	0.01027
Chandelier	SLC17A8	-3.719	2.573	10	0.001566	0.01027
Chandelier	SMAD6	-7.295	3.47	9.999	0.001566	0.01027
Chandelier	NLN	-0.6223	5.785	9.997	0.001568	0.01028
Chandelier	ANGPTL1	0.8926	3.628	9.997	0.001568	0.01028
Chandelier	GFRA1	1.67	5.215	9.995	0.001569	0.01028
Chandelier	RNF220	-3.077	7.603	9.993	0.001571	0.01029
Chandelier	CCDC88C	-2.309	2.462	9.991	0.001573	0.0103
Chandelier	MOBP	-3.459	6.183	9.991	0.001573	0.0103
Chandelier	HS6ST3	1.282	9.509	9.988	0.001576	0.01031
Chandelier	ASIC5	-6.252	-0.6139	9.987	0.001577	0.01031
Chandelier	POU6F2-AS2	-3.424	1.612	9.986	0.001578	0.01032
Chandelier	LINC00327	0.912	2.072	9.983	0.00158	0.01033
Chandelier	ITGA11	-3.387	3.068	9.981	0.001581	0.01033
Chandelier	TPCN1	-0.9658	5.921	9.977	0.001585	0.01035
Chandelier	VPS50	-0.3238	6.855	9.977	0.001585	0.01035
Chandelier	CANT1	-0.6004	3.171	9.962	0.001598	0.01043
Chandelier	FAM216B	-6.537	-0.5846	9.962	0.001598	0.01043
Chandelier	NCAPG2	-0.6696	4.154	9.962	0.001598	0.01043
Chandelier	HSD17B6	-1.294	2.1	9.962	0.001598	0.01043
Chandelier	RFXANK	-1.233	1.403	9.959	0.0016	0.01044
Chandelier	RGL3	-3.747	3.115	9.956	0.001603	0.01045
Chandelier	ETV7	-2.361	0.7865	9.951	0.001608	0.01047
Chandelier	RIPK1	0.3679	5.492	9.951	0.001608	0.01047
Chandelier	NTSR1	-1.982	1.406	9.938	0.001619	0.01054
Chandelier	TXN	-0.499	4.369	9.937	0.00162	0.01054
Chandelier	CAP1	-0.7957	4.825	9.936	0.001621	0.01055
Chandelier	NFRKB	-0.5343	4.024	9.934	0.001622	0.01056
Chandelier	MTMR4	0.3595	5.274	9.931	0.001625	0.01057
Chandelier	LINC00456	-5.851	-0.9105	9.929	0.001627	0.01058
Chandelier	SLC25A42	0.5863	5.214	9.929	0.001627	0.01058
Chandelier	APTX	-0.3574	6.067	9.927	0.001629	0.01058
Chandelier	FREM2	-3.729	3.755	9.927	0.001629	0.01058
Chandelier	HSPG2	-2.251	2.425	9.915	0.00164	0.01065
Chandelier	PRMT6	0.6057	2.236	9.914	0.00164	0.01065
Chandelier	RAC1	-0.7471	6.231	9.914	0.00164	0.01065
Chandelier	ID3	-6.091	3.609	9.914	0.001641	0.01065
Chandelier	RHPN2	-2.291	2.694	9.913	0.001642	0.01065
Chandelier	PPM1K	0.5647	7.055	9.912	0.001642	0.01065
Chandelier	POLR1D	-0.3847	5.135	9.911	0.001643	0.01065
Chandelier	EFCAB11	-0.6754	5.297	9.911	0.001643	0.01065
Chandelier	GSTM5	-3.445	1.674	9.91	0.001643	0.01065
Chandelier	TG	-2.32	2.288	9.907	0.001647	0.01066
Chandelier	MTARC2	-1.093	4.733	9.906	0.001648	0.01067
Chandelier	PYCARD	-7.248	0.004889	9.904	0.001649	0.01067
Chandelier	MDP1	-0.4568	2.438	9.904	0.001649	0.01067
Chandelier	GSTA4	0.6559	6.449	9.902	0.001651	0.01068
Chandelier	PIEZO2	-3.294	5.411	9.901	0.001652	0.01068
Chandelier	VIM	-4.77	4.04	9.89	0.001662	0.01074
Chandelier	ZNF134	-0.4572	3.319	9.89	0.001662	0.01074
Chandelier	CCDC8	-6.181	-0.8479	9.888	0.001663	0.01074
Chandelier	PLIN3	-2.697	2.26	9.888	0.001664	0.01074
Chandelier	PPTC7	0.4429	4.439	9.886	0.001665	0.01075
Chandelier	PDLIM3	-2.493	2.382	9.886	0.001665	0.01075
Chandelier	MCOLN2	-2.627	0.4132	9.885	0.001666	0.01075
Chandelier	CDK16	0.3907	3.718	9.877	0.001673	0.01079
Chandelier	S100A13	-2.835	1.991	9.877	0.001673	0.01079
Chandelier	MFAP3	-0.5613	5.597	9.874	0.001676	0.0108
Chandelier	EPHB2	-1.225	5.873	9.874	0.001677	0.0108
Chandelier	C10orf143	0.5756	3.554	9.871	0.001679	0.01082
Chandelier	PCA3	-2.19	4.471	9.868	0.001682	0.01083
Chandelier	OGN	-0.9745	2.638	9.867	0.001683	0.01083
Chandelier	LINC02389	1.265	6.805	9.866	0.001684	0.01083
Chandelier	ROBO4	-5.198	0.9965	9.865	0.001685	0.01084
Chandelier	CCDC60	-1.748	2.927	9.865	0.001685	0.01084
Chandelier	LINC00320	-3.241	4.897	9.863	0.001686	0.01084
Chandelier	TINAGL1	-9.089	0.3054	9.862	0.001687	0.01085
Chandelier	CCT3	-0.2875	5.337	9.86	0.001689	0.01086
Chandelier	DTNBP1	0.5685	5.809	9.859	0.00169	0.01086
Chandelier	EXOSC7	0.2831	4.793	9.856	0.001693	0.01087
Chandelier	CFAP95	-1.544	-0.02182	9.851	0.001697	0.0109
Chandelier	MT2A	-3.719	6.196	9.848	0.0017	0.01091
Chandelier	KRTAP5-11	-1.957	1.561	9.847	0.001701	0.01091
Chandelier	BMPR1B	-3.735	5.621	9.847	0.001701	0.01091
Chandelier	ZNF676	-3.844	2.094	9.846	0.001702	0.01091
Chandelier	MATCAP1	-0.4031	4.487	9.843	0.001705	0.01092
Chandelier	PSORS1C1	-2.814	0.3004	9.842	0.001705	0.01092
Chandelier	CD53	-4.219	3.611	9.842	0.001705	0.01092
Chandelier	GPC6-AS2	-3.648	-0.9964	9.841	0.001706	0.01093
Chandelier	C10orf90	-4.006	6.325	9.841	0.001707	0.01093
Chandelier	CARD8	-2.24	4.292	9.837	0.00171	0.01094
Chandelier	FAM193A	0.2523	6.901	9.837	0.001711	0.01094
Chandelier	PLS1	-1.335	4.211	9.836	0.001711	0.01094
Chandelier	NDC1	-0.4755	4.321	9.833	0.001714	0.01096
Chandelier	ZDHHC14	0.8144	7.986	9.831	0.001716	0.01096
Chandelier	MCCC2	-0.3923	5.299	9.831	0.001716	0.01097
Chandelier	C2orf69	-0.4187	4.379	9.825	0.001721	0.01099
Chandelier	RYR2	-1.768	10.17	9.822	0.001724	0.01101
Chandelier	MYO1E	-2.914	5.534	9.82	0.001726	0.01102
Chandelier	LAPTM5	-4.69	3.151	9.819	0.001727	0.01102
Chandelier	CREB3L1	-2.434	2.085	9.817	0.001729	0.01103
Chandelier	MYOZ2	-1.731	1.761	9.804	0.001741	0.0111
Chandelier	TEK	-2.606	4.357	9.804	0.001741	0.0111
Chandelier	MXD1	-0.4508	5.418	9.803	0.001742	0.01111
Chandelier	SLC9A9-AS1	1.437	-0.1051	9.799	0.001747	0.01113
Chandelier	SAMD9L	-6.59	2.531	9.793	0.001752	0.01116
Chandelier	ARHGAP22	-1.861	6.433	9.789	0.001756	0.01118
Chandelier	NAA11	-2.792	0.908	9.784	0.00176	0.0112
Chandelier	OPRM1	-2.191	5.992	9.784	0.001761	0.01121
Chandelier	USP38	-0.3429	4.47	9.779	0.001765	0.01123
Chandelier	SLC25A32	-0.4011	5.041	9.778	0.001766	0.01123
Chandelier	ZDHHC2	-0.6619	5.489	9.776	0.001769	0.01124
Chandelier	PIRT	-3.581	0.705	9.767	0.001776	0.01129
Chandelier	CHST6	-2.354	2.39	9.767	0.001777	0.01129
Chandelier	RBPJ	-0.744	7.17	9.766	0.001777	0.01129
Chandelier	LPL	-3.782	3.248	9.762	0.001782	0.01131
Chandelier	SLC7A11	-3.435	5.65	9.761	0.001782	0.01131
Chandelier	SPDYE5	-0.6169	3.106	9.76	0.001784	0.01132
Chandelier	TNFRSF25	-1.078	5.029	9.757	0.001787	0.01134
Chandelier	GPX3	-3.406	2.182	9.755	0.001788	0.01134
Chandelier	SVIP	-0.9674	4.756	9.754	0.001789	0.01134
Chandelier	NT5DC3	-1.2	5.485	9.749	0.001794	0.01137
Chandelier	PRKCH	-2.979	5.892	9.748	0.001795	0.01137
Chandelier	GYPB	-1.882	1.355	9.748	0.001796	0.01137
Chandelier	VWA2	-3.729	2.341	9.747	0.001796	0.01137
Chandelier	BLNK	-4.045	4.249	9.746	0.001797	0.01138
Chandelier	H1-10-AS1	0.5635	2.095	9.742	0.001801	0.0114
Chandelier	FAM76B	-0.3401	4.362	9.739	0.001804	0.01141
Chandelier	RASGRF2-AS1	1.395	2.477	9.739	0.001804	0.01141
Chandelier	SMO	-2.144	2.134	9.738	0.001805	0.01141
Chandelier	FCGRT	-4.136	2.863	9.736	0.001807	0.01142
Chandelier	CYP2S1	-2.337	-0.1347	9.735	0.001808	0.01142
Chandelier	RGN	-1.36	3.674	9.733	0.00181	0.01143
Chandelier	EVA1B	-8.704	0.00525	9.733	0.00181	0.01143
Chandelier	PLPPR2	-0.453	4.403	9.73	0.001813	0.01144
Chandelier	FAAH	-0.7089	4.157	9.73	0.001813	0.01144
Chandelier	GJA1	-4.067	4.317	9.728	0.001815	0.01145
Chandelier	APBB1IP	-4.87	6.02	9.727	0.001816	0.01145
Chandelier	SCN1B	0.8138	4.634	9.726	0.001817	0.01145
Chandelier	LCMT1-AS2	-1.053	0.2096	9.725	0.001818	0.01146
Chandelier	ACOT7	0.6067	5.777	9.718	0.001825	0.0115
Chandelier	HIF3A	-3.72	6.174	9.714	0.001829	0.01152
Chandelier	GLI1	-5.919	-1.028	9.711	0.001832	0.01154
Chandelier	SAPCD1-AS1	-1.831	1.171	9.709	0.001834	0.01155
Chandelier	MROH9	-5.428	2.236	9.706	0.001837	0.01156
Chandelier	MANBA	0.7486	6.48	9.695	0.001848	0.01163
Chandelier	DISP3	-1.944	3.876	9.693	0.00185	0.01164
Chandelier	MID1IP1	-1.657	2.816	9.684	0.001859	0.01169
Chandelier	DDX54	-0.6152	2.694	9.68	0.001863	0.01171
Chandelier	RPL15	-0.5672	5.99	9.675	0.001868	0.01174
Chandelier	USP25	-0.6466	7.368	9.673	0.00187	0.01175
Chandelier	FUT9	1.011	8.587	9.671	0.001872	0.01176
Chandelier	PPA1	-0.4966	5.707	9.663	0.00188	0.0118
Chandelier	LINC00867	-1.186	1.357	9.661	0.001883	0.01182
Chandelier	PRKG1	-2.292	8.903	9.659	0.001884	0.01182
Chandelier	ARID1B	0.3811	9.307	9.658	0.001885	0.01182
Chandelier	GPLD1	0.8097	5.727	9.658	0.001886	0.01182
Chandelier	SEC16A	-0.3495	5.065	9.657	0.001886	0.01182
Chandelier	IRS1	0.8801	4.933	9.655	0.001888	0.01183
Chandelier	DZANK1	0.5026	5.168	9.654	0.001889	0.01184
Chandelier	TOP3B	-0.4894	3.139	9.653	0.001891	0.01184
Chandelier	GPR137C	0.8673	7.323	9.65	0.001893	0.01186
Chandelier	FLI1	-5.579	5.849	9.649	0.001894	0.01186
Chandelier	LIG1	-0.7037	3.502	9.648	0.001896	0.01186
Chandelier	C22orf15	1.753	-2.321	9.648	0.001896	0.01186
Chandelier	CARS1	0.3539	5.191	9.645	0.001899	0.01187
Chandelier	RANBP9	-0.5418	7.062	9.641	0.001903	0.01189
Chandelier	CALB2	-3.659	3.978	9.64	0.001904	0.0119
Chandelier	PCMT1	-0.4695	6.28	9.638	0.001906	0.01191
Chandelier	LINC01320	-1.75	4.792	9.637	0.001907	0.01191
Chandelier	POLR2L	-0.851	3.181	9.634	0.00191	0.01192
Chandelier	ASPA	-3.74	4.171	9.628	0.001916	0.01196
Chandelier	BMP4	1.77	0.4595	9.626	0.001918	0.01197
Chandelier	TMEM220	-1.311	3.469	9.626	0.001918	0.01197
Chandelier	NECAB1	-1.907	7.873	9.625	0.001919	0.01197
Chandelier	ESCO2	0.965	-0.3681	9.624	0.00192	0.01197
Chandelier	PODN	-3.98	2.073	9.624	0.001921	0.01197
Chandelier	LIPA	-0.9819	6.441	9.622	0.001923	0.01198
Chandelier	PLPPR1	-2.543	6.797	9.613	0.001932	0.01204
Chandelier	ZNF142	-0.3498	3.396	9.611	0.001935	0.01205
Chandelier	SNRK	0.7544	6.279	9.603	0.001943	0.0121
Chandelier	RAPGEF5	-1.67	8.735	9.599	0.001947	0.01212
Chandelier	DCAF11	-0.4513	3.532	9.591	0.001955	0.01216
Chandelier	IL1RAP	-1.886	5.883	9.589	0.001958	0.01217
Chandelier	POLG2	-0.5423	3.839	9.587	0.00196	0.01218
Chandelier	LHCGR	-3.603	1.366	9.586	0.001961	0.01219
Chandelier	FIRRE	-3.199	3.318	9.585	0.001962	0.01219
Chandelier	NAT14	0.5425	3.404	9.583	0.001964	0.0122
Chandelier	ZNF2	-0.4419	3.009	9.583	0.001964	0.0122
Chandelier	MSH4	0.7107	4.696	9.582	0.001965	0.0122
Chandelier	OAF	-3.351	3.161	9.581	0.001966	0.0122
Chandelier	ARHGEF12	-0.5228	8.176	9.577	0.00197	0.01222
Chandelier	ZDHHC19	1.011	1.326	9.575	0.001972	0.01223
Chandelier	EPCIP	-1.482	2.286	9.573	0.001974	0.01224
Chandelier	FSTL1	-2.336	4.536	9.572	0.001976	0.01225
Chandelier	NUP210	0.4892	5.134	9.57	0.001978	0.01225
Chandelier	FGF10	-2.315	2.434	9.57	0.001978	0.01225
Chandelier	F13A1	-3.417	4.074	9.569	0.001979	0.01226
Chandelier	PRDX2	0.4493	5.153	9.56	0.001989	0.01231
Chandelier	BFAR	0.3004	4.353	9.557	0.001992	0.01233
Chandelier	TGIF1	-2.22	1.835	9.555	0.001994	0.01234
Chandelier	FOXF2	-6.198	0.1254	9.549	0.002	0.01237
Chandelier	KCNE3	-3.427	0.5994	9.547	0.002002	0.01238
Chandelier	GBE1	-1.449	6.036	9.547	0.002002	0.01238
Chandelier	ETV1	-2.382	5.305	9.546	0.002003	0.01238
Chandelier	HEY1	-1.941	2.155	9.546	0.002004	0.01238
Chandelier	CD44	-4.511	3.971	9.545	0.002005	0.01238
Chandelier	NNAT	-1.924	4.225	9.545	0.002005	0.01238
Chandelier	NFATC1	-3.861	2.284	9.543	0.002007	0.01239
Chandelier	TWIST1	-2.818	2.222	9.541	0.002009	0.0124
Chandelier	TMEM51-AS2	-4.068	-0.5703	9.533	0.002018	0.01245
Chandelier	PDGFA	-0.963	3.817	9.531	0.00202	0.01246
Chandelier	ZBBX	-2.235	4.767	9.52	0.002032	0.01253
Chandelier	LAMP5	-3.178	3.793	9.518	0.002034	0.01254
Chandelier	WBP2	-0.4346	5.349	9.518	0.002035	0.01254
Chandelier	IL17RB	-3.175	2.911	9.517	0.002036	0.01254
Chandelier	LINC00578	-1.492	3.127	9.513	0.002041	0.01257
Chandelier	GGH	-0.9879	3.274	9.512	0.002041	0.01257
Chandelier	UIMC1	-0.2285	6.349	9.511	0.002042	0.01257
Chandelier	SLC12A2	-1.166	7.009	9.509	0.002044	0.01257
Chandelier	NKAIN3	-2.567	7.733	9.508	0.002046	0.01257
Chandelier	RFTN2	-3.774	5.589	9.508	0.002046	0.01257
Chandelier	ST6GALNAC4	0.5624	2.184	9.508	0.002046	0.01257
Chandelier	MYL3	-3.567	0.5891	9.507	0.002047	0.01257
Chandelier	ARPC3	-0.5957	5.311	9.506	0.002048	0.01257
Chandelier	ENPP4	-0.6731	4.596	9.506	0.002048	0.01257
Chandelier	MTURN	-0.7061	6.201	9.506	0.002048	0.01257
Chandelier	STIL	-0.6805	2.416	9.502	0.002053	0.0126
Chandelier	CUL9	-0.3457	4.641	9.498	0.002057	0.01262
Chandelier	TMEM26-AS1	-3.486	0.6069	9.497	0.002058	0.01262
Chandelier	UGT2B15	1.464	-1.983	9.495	0.00206	0.01263
Chandelier	CDH11	-1.327	7.283	9.493	0.002062	0.01264
Chandelier	FBLIM1	-1.836	2.566	9.492	0.002064	0.01265
Chandelier	URB1	-0.3075	5.336	9.49	0.002066	0.01266
Chandelier	RSPH9	-1.474	1.951	9.49	0.002066	0.01266
Chandelier	TBC1D5	-0.3948	8.859	9.485	0.002071	0.01268
Chandelier	DDR2	-2.363	5.254	9.485	0.002071	0.01268
Chandelier	LINC00304	1.336	-1.058	9.485	0.002072	0.01268
Chandelier	SERTAD4	-1.8	1.998	9.483	0.002074	0.01269
Chandelier	SUSD6	-1.396	6.038	9.483	0.002074	0.01269
Chandelier	SEMA3B	-3.319	3.615	9.478	0.002079	0.01271
Chandelier	EID1	-0.4325	5.659	9.472	0.002086	0.01275
Chandelier	ZCCHC24	-4.212	5.362	9.472	0.002087	0.01275
Chandelier	GRPR	-4.208	2.09	9.47	0.002088	0.01276
Chandelier	GOLGA6L7	-1.124	3.457	9.468	0.002091	0.01277
Chandelier	HYCC1	-1.758	4.898	9.463	0.002097	0.0128
Chandelier	HNF4G	-3.707	2.448	9.457	0.002103	0.01284
Chandelier	ADAMTS20	-3.113	2.28	9.451	0.002111	0.01288
Chandelier	RETSAT	-0.5566	2.987	9.447	0.002115	0.0129
Chandelier	OR10A2	-2.245	-0.8329	9.446	0.002116	0.0129
Chandelier	OSBP	-0.2785	5.088	9.446	0.002117	0.0129
Chandelier	HSD11B2	-1.743	1.524	9.442	0.002121	0.01293
Chandelier	STX6	-0.4318	5.748	9.44	0.002123	0.01293
Chandelier	TMEM238L	-3.394	-1.149	9.439	0.002124	0.01293
Chandelier	TOM1L1	-0.8787	5.58	9.437	0.002127	0.01295
Chandelier	TBX19	-2.493	1.431	9.436	0.002128	0.01295
Chandelier	GDF7	-2.457	1.739	9.435	0.002129	0.01295
Chandelier	HBP1	-0.528	5.67	9.435	0.002129	0.01295
Chandelier	PDYN	-3.316	0.02046	9.432	0.002132	0.01297
Chandelier	GRM7-AS1	-1.703	2.599	9.432	0.002133	0.01297
Chandelier	PRODH	-3.669	1.335	9.431	0.002134	0.01297
Chandelier	NSMF	-0.6991	4.621	9.429	0.002136	0.01298
Chandelier	ANKRD34C-AS1	1.365	6.814	9.429	0.002136	0.01298
Chandelier	SLC35D2	-3.177	3.101	9.427	0.002138	0.01298
Chandelier	KDM1B	-0.9013	4.817	9.425	0.00214	0.01299
Chandelier	FGF11	-4.712	0.7649	9.424	0.002142	0.013
Chandelier	CNGB1	-2.446	2.248	9.423	0.002142	0.013
Chandelier	HNRNPU	0.2866	7.373	9.423	0.002143	0.013
Chandelier	LINC01018	-1.371	1.271	9.422	0.002144	0.013
Chandelier	PPWD1	0.3023	5.895	9.42	0.002146	0.01301
Chandelier	FLVCR2	-5.539	3.515	9.42	0.002146	0.01301
Chandelier	NR4A1	-1.768	3.217	9.416	0.002151	0.01303
Chandelier	LYRM4	0.4276	6.316	9.415	0.002152	0.01303
Chandelier	PTH1R	-4.023	4.21	9.413	0.002154	0.01304
Chandelier	ABCG8	1.072	2.625	9.409	0.002159	0.01307
Chandelier	LHFPL3	2.025	8.73	9.405	0.002164	0.0131
Chandelier	TMEM156	-3.953	3.513	9.401	0.002168	0.01312
Chandelier	ACTR3	-0.6823	5.953	9.398	0.002172	0.01313
Chandelier	OSMR	-4.065	4.334	9.397	0.002173	0.01313
Chandelier	TENT2	-0.4525	7.34	9.397	0.002174	0.01313
Chandelier	GSTO2	-0.8227	5.174	9.396	0.002174	0.01313
Chandelier	IL12A-AS1	-2.061	4.842	9.396	0.002175	0.01313
Chandelier	GALR1	-3.386	2.859	9.396	0.002175	0.01313
Chandelier	HAO2	-3.59	-0.8675	9.395	0.002176	0.01314
Chandelier	GCAT	-0.6098	2.761	9.391	0.00218	0.01316
Chandelier	RPS25	-0.8245	5.559	9.383	0.002191	0.01322
Chandelier	TUBB4A	-0.8916	5.293	9.38	0.002194	0.01323
Chandelier	PLLP	-3.54	4.559	9.373	0.002202	0.01328
Chandelier	EYA2	-3.469	4.788	9.368	0.002208	0.01331
Chandelier	DYM	0.2396	8.063	9.368	0.002209	0.01331
Chandelier	MBP	-2.368	7.826	9.366	0.002211	0.01332
Chandelier	SENP7	0.4893	6.97	9.365	0.002212	0.01332
Chandelier	MXRA8	-3.203	0.559	9.363	0.002214	0.01333
Chandelier	ST7L	0.2594	6.219	9.358	0.00222	0.01336
Chandelier	DDX56	0.4186	3.591	9.354	0.002225	0.01339
Chandelier	PDE4C	-1.303	2.98	9.353	0.002226	0.01339
Chandelier	CELF2	-1.252	10.44	9.353	0.002226	0.01339
Chandelier	NADK2	-0.823	5.319	9.353	0.002227	0.01339
Chandelier	LINC00366	-3.684	-0.9833	9.352	0.002227	0.01339
Chandelier	FOXP1-AS1	-1.297	0.7973	9.341	0.002241	0.01346
Chandelier	CDS1	0.9683	5.357	9.338	0.002244	0.01348
Chandelier	GALK1	-1.039	1.401	9.335	0.002248	0.0135
Chandelier	PPP1R1C	-2.926	3.045	9.333	0.00225	0.01351
Chandelier	FCGR2A	-6.021	2.765	9.333	0.002251	0.01351
Chandelier	ANKLE1	0.6256	0.884	9.332	0.002252	0.01351
Chandelier	FER1L6-AS2	-3.139	3.989	9.33	0.002254	0.01352
Chandelier	DBP	0.5917	2.983	9.328	0.002257	0.01353
Chandelier	MSMO1	-0.8455	5.308	9.327	0.002258	0.01354
Chandelier	THAP4	0.2767	4.601	9.323	0.002263	0.01356
Chandelier	DCPS	-0.4494	3.466	9.322	0.002264	0.01356
Chandelier	ZNF648	-5.706	-1.194	9.321	0.002265	0.01357
Chandelier	RPL23	-0.7975	5.049	9.321	0.002266	0.01357
Chandelier	ZNF497	0.4359	2.155	9.317	0.002271	0.01359
Chandelier	TXNDC11	0.3377	5.428	9.315	0.002273	0.0136
Chandelier	ZFAND2A	-0.4671	2.904	9.31	0.002279	0.01363
Chandelier	CBX2	-4.963	-1.671	9.305	0.002286	0.01367
Chandelier	SLC27A4	0.3943	4.854	9.301	0.00229	0.01369
Chandelier	ANKHD1	-0.3388	7.062	9.299	0.002293	0.0137
Chandelier	CTHRC1	-0.8034	1.775	9.298	0.002294	0.01371
Chandelier	OAS2	-2.486	0.1203	9.297	0.002295	0.01371
Chandelier	VEPH1	-1.233	2.212	9.296	0.002297	0.01372
Chandelier	SNTB1	-4.035	4.819	9.291	0.002303	0.01375
Chandelier	SYNJ2	-2.228	6.124	9.288	0.002307	0.01377
Chandelier	SELENOP	-3.363	4.673	9.286	0.002309	0.01377
Chandelier	LRRC10B	-2.558	-0.1807	9.286	0.002309	0.01377
Chandelier	ZNF503-AS2	-3.4	-0.06072	9.286	0.00231	0.01377
Chandelier	SQOR	-2.585	2.524	9.284	0.002312	0.01378
Chandelier	MDK	-1.463	1.114	9.284	0.002312	0.01378
Chandelier	DNAJB11	-0.814	3.484	9.281	0.002315	0.01379
Chandelier	SLFN11	-3.276	2.513	9.276	0.002321	0.01382
Chandelier	DESI1	0.2908	4.5	9.276	0.002322	0.01382
Chandelier	FLAD1	-0.4036	3.125	9.274	0.002324	0.01383
Chandelier	VWF	-4.654	5.876	9.274	0.002324	0.01383
Chandelier	NKD1	-3.451	3.982	9.272	0.002326	0.01384
Chandelier	ITGAX	-5.728	2.785	9.271	0.002328	0.01385
Chandelier	GNG11	-10.12	1.979	9.27	0.002329	0.01385
Chandelier	SHROOM4	-3.809	5.481	9.269	0.002331	0.01386
Chandelier	PUS1	-0.513	3.936	9.268	0.002331	0.01386
Chandelier	CDK14	-1.132	8.903	9.267	0.002333	0.01386
Chandelier	GPATCH2	-0.8134	6.507	9.266	0.002334	0.01386
Chandelier	C11orf96	-3.091	3.309	9.266	0.002334	0.01386
Chandelier	LINC01163	-3.233	0.5501	9.266	0.002335	0.01386
Chandelier	HGS	-0.3443	4.324	9.264	0.002338	0.01387
Chandelier	CYSLTR1	-2.305	1.88	9.263	0.002338	0.01387
Chandelier	ARSF	-2.647	1.969	9.26	0.002342	0.01389
Chandelier	ZSCAN32	-0.4844	2.893	9.258	0.002345	0.01391
Chandelier	IL16	1.04	3.768	9.251	0.002354	0.01395
Chandelier	MROH8	0.5056	4.767	9.249	0.002356	0.01396
Chandelier	LAG3	1.561	-1.764	9.245	0.002362	0.01399
Chandelier	TTC4	-0.487	4.341	9.244	0.002363	0.01399
Chandelier	C1QTNF9B	-3.451	0.5873	9.239	0.002369	0.01403
Chandelier	SLC5A1	-1.878	-0.8161	9.236	0.002372	0.01404
Chandelier	SHC3	-1.286	7.047	9.236	0.002372	0.01404
Chandelier	ADRB2	-8.018	0.6739	9.236	0.002373	0.01404
Chandelier	TSPOAP1	0.753	5.452	9.234	0.002375	0.01405
Chandelier	CRISPLD2	-3.206	4.295	9.233	0.002376	0.01405
Chandelier	ST8SIA6	-3.403	4.977	9.231	0.00238	0.01407
Chandelier	SCMH1	0.4682	7.855	9.23	0.00238	0.01407
Chandelier	LINC00587	-3.592	0.7385	9.227	0.002385	0.01409
Chandelier	CCL2	-6.844	-0.09654	9.225	0.002387	0.0141
Chandelier	TRMT11	0.6369	8.29	9.225	0.002388	0.0141
Chandelier	BCKDHA	-0.4026	3.119	9.223	0.00239	0.01411
Chandelier	MATN4	-1.762	0.6339	9.222	0.002391	0.01411
Chandelier	ABHD3	-0.982	5.441	9.214	0.002402	0.01417
Chandelier	AEBP1	-3.806	2.082	9.211	0.002406	0.01419
Chandelier	NOS1	-3.625	6.987	9.207	0.002411	0.01422
Chandelier	TBXAS1	-3.959	5.466	9.205	0.002414	0.01422
Chandelier	PSMG1	-0.527	3.547	9.204	0.002415	0.01422
Chandelier	EPAS1	-4.704	5.828	9.204	0.002415	0.01422
Chandelier	RPS12	-0.9472	5.208	9.204	0.002416	0.01422
Chandelier	RORC	-4.88	-1.785	9.2	0.00242	0.01425
Chandelier	TLN2	0.7142	8.005	9.198	0.002423	0.01426
Chandelier	PTPRC	-4.665	4.988	9.196	0.002426	0.01427
Chandelier	TMED10	-0.7062	5.547	9.193	0.00243	0.01429
Chandelier	TCF7L1	-3.333	4.225	9.193	0.00243	0.01429
Chandelier	DCHS1	0.9518	2.837	9.192	0.002431	0.01429
Chandelier	WFS1	-1.309	3.321	9.183	0.002443	0.01435
Chandelier	CILP	1.114	-0.2643	9.18	0.002446	0.01437
Chandelier	TAF9	-0.4104	3.33	9.18	0.002446	0.01437
Chandelier	METAP1	-0.3929	4.769	9.18	0.002447	0.01437
Chandelier	HPR	-3.389	-1.055	9.179	0.002448	0.01437
Chandelier	PITPNA	0.3994	5.887	9.178	0.002449	0.01437
Chandelier	CD8A	-1.24	2.21	9.176	0.002452	0.01438
Chandelier	EZR	-3.674	3.532	9.176	0.002452	0.01438
Chandelier	TRMT112	-0.6205	3.629	9.173	0.002456	0.0144
Chandelier	B3GNT4	-1.458	2.07	9.172	0.002457	0.0144
Chandelier	NEK11	-0.9981	6.589	9.172	0.002458	0.0144
Chandelier	ATP6V1C1	-0.3427	6.183	9.171	0.002459	0.0144
Chandelier	UBE4A	-0.2897	5.693	9.17	0.002461	0.01441
Chandelier	ARHGEF16	-3.088	-0.4866	9.162	0.002471	0.01446
Chandelier	PALMD	-4.583	3.16	9.162	0.002471	0.01446
Chandelier	FKBP9	0.5907	3.965	9.16	0.002474	0.01447
Chandelier	LINC01580	-2.991	2.954	9.16	0.002474	0.01447
Chandelier	POP5	-0.6971	3.035	9.157	0.002477	0.01448
Chandelier	RCAN3AS	-2.161	0.9583	9.157	0.002477	0.01448
Chandelier	FOXK1	0.3857	6.111	9.157	0.002478	0.01448
Chandelier	PRIM2	-0.5727	5.68	9.154	0.002482	0.0145
Chandelier	TUBA1C	-0.7914	3.822	9.153	0.002484	0.01451
Chandelier	VPS4B	-0.2669	5.433	9.148	0.00249	0.01454
Chandelier	CCS	-0.5752	4.393	9.147	0.002492	0.01455
Chandelier	PLA2G4A	-3.504	4.527	9.145	0.002494	0.01456
Chandelier	HMBOX1	-0.6603	7.509	9.137	0.002505	0.01461
Chandelier	SLC2A5	-4.121	3.857	9.136	0.002507	0.01461
Chandelier	CDYL2	-1.474	6.224	9.135	0.002507	0.01461
Chandelier	C2CD4A	1.72	-1.969	9.134	0.002509	0.01461
Chandelier	SRPX	-2.609	2.215	9.134	0.002509	0.01461
Chandelier	NIPSNAP2	0.4592	6.112	9.134	0.00251	0.01461
Chandelier	RBM47	-3.468	4.985	9.133	0.002511	0.01461
Chandelier	NOL10	-0.2922	6.328	9.132	0.002512	0.01461
Chandelier	SFRP1	-3.515	3.528	9.132	0.002512	0.01461
Chandelier	CYBB	-3.524	4.011	9.132	0.002512	0.01461
Chandelier	LINC00343	-3.112	3.169	9.132	0.002512	0.01461
Chandelier	TMEM132B	1.033	9.219	9.132	0.002512	0.01461
Chandelier	CASP10	-3.526	2.223	9.13	0.002514	0.01462
Chandelier	SLC30A7	-0.287	5.937	9.129	0.002516	0.01463
Chandelier	MAPK11	-0.9373	3.68	9.124	0.002522	0.01466
Chandelier	SARAF	-0.4178	7.022	9.122	0.002525	0.01467
Chandelier	CECR2	-2.946	5.342	9.122	0.002525	0.01467
Chandelier	SLC9A5	0.6687	3.959	9.122	0.002526	0.01467
Chandelier	VPS26B	-0.2824	4.832	9.121	0.002527	0.01467
Chandelier	ZIC1	-4.843	5.021	9.121	0.002527	0.01467
Chandelier	NSUN6	-0.3254	6.36	9.12	0.002528	0.01467
Chandelier	TAC3	-3.317	2.78	9.119	0.00253	0.01468
Chandelier	SLCO2B1	-3.84	5.833	9.115	0.002535	0.0147
Chandelier	HCLS1	-3.707	3.786	9.111	0.00254	0.01473
Chandelier	C3	-4.458	4.877	9.109	0.002544	0.01474
Chandelier	BCL7A	0.5563	4.962	9.104	0.002551	0.01478
Chandelier	ADPGK-AS1	-4.269	0.52	9.098	0.002558	0.01482
Chandelier	TACR3	-2.413	1	9.098	0.002559	0.01482
Chandelier	CRLS1	-0.4549	5.464	9.097	0.00256	0.01482
Chandelier	SORT1	-0.9709	7.819	9.095	0.002563	0.01484
Chandelier	TCTA	-0.4011	3.506	9.093	0.002565	0.01484
Chandelier	ENPEP	-2.654	2.629	9.093	0.002565	0.01484
Chandelier	ZFYVE1	-0.3489	4.702	9.093	0.002566	0.01484
Chandelier	NPHP4	-0.4979	5.699	9.093	0.002566	0.01484
Chandelier	LARS1	0.2183	6.356	9.092	0.002567	0.01484
Chandelier	RNF26	-0.7187	1.644	9.088	0.002572	0.01486
Chandelier	CAPG	-3.495	0.8826	9.088	0.002573	0.01486
Chandelier	ZMYND12	-1.031	1.205	9.087	0.002575	0.01487
Chandelier	RPS2	-0.9632	5.489	9.081	0.002583	0.01491
Chandelier	SH3RF2	-2.239	2.652	9.081	0.002583	0.01491
Chandelier	ABCC12	-2.621	0.7116	9.078	0.002587	0.01492
Chandelier	TRIM24	-0.5482	6.177	9.077	0.002588	0.01493
Chandelier	MAP3K10	0.2982	4.757	9.074	0.002592	0.01495
Chandelier	GOLGA7B-DT	-1.389	2.271	9.072	0.002595	0.01496
Chandelier	LINC00592	-5.285	-1.43	9.071	0.002597	0.01497
Chandelier	MGAT5	0.7577	7.984	9.066	0.002604	0.015
Chandelier	SKAP1	-1.643	2.132	9.062	0.002609	0.01503
Chandelier	TMEM61	-3.009	-1.296	9.06	0.002612	0.01504
Chandelier	AFAP1L1	-1.829	2.701	9.059	0.002615	0.01505
Chandelier	CNTN4-AS1	1.232	1.666	9.058	0.002615	0.01505
Chandelier	SULT1C4	-3.205	0.9733	9.044	0.002635	0.01516
Chandelier	SEMA3A	-2.501	6.26	9.043	0.002636	0.01516
Chandelier	CCNB3	-1.808	0.736	9.043	0.002638	0.01516
Chandelier	NLRC5	-2.576	3.313	9.043	0.002638	0.01516
Chandelier	ARC	-1.858	0.9378	9.039	0.002642	0.01518
Chandelier	HLA-DRB5	-5.24	1.548	9.038	0.002644	0.01519
Chandelier	CHST10	-0.5523	3.72	9.035	0.002649	0.01521
Chandelier	ZNF492	-1.611	0.2891	9.032	0.002653	0.01524
Chandelier	RNF213	-1.245	5.761	9.031	0.002654	0.01524
Chandelier	CAAP1	0.295	5.388	9.029	0.002657	0.01525
Chandelier	CMKLR1	-5.001	3.039	9.026	0.002662	0.01527
Chandelier	DQX1	-1.849	-0.5625	9.025	0.002663	0.01528
Chandelier	POLN	-0.7448	2.984	9.024	0.002664	0.01528
Chandelier	ANKRD62	-2.4	2.675	9.022	0.002667	0.01529
Chandelier	CDADC1	0.3146	4.41	9.02	0.00267	0.0153
Chandelier	CD86	-5.705	3.293	9.018	0.002673	0.0153
Chandelier	OLFML2B	-4.236	3.061	9.018	0.002673	0.0153
Chandelier	DIPK1C	-3.015	1.973	9.018	0.002674	0.0153
Chandelier	BAIAP2L2	-0.7209	2.712	9.017	0.002675	0.0153
Chandelier	GOLT1A	-1.63	2.07	9.016	0.002676	0.0153
Chandelier	NPY2R	-6.266	0.861	9.016	0.002677	0.0153
Chandelier	TMX1	-0.9499	3.878	9.016	0.002677	0.0153
Chandelier	ERCC3	-0.2603	4.986	9.015	0.002677	0.0153
Chandelier	LYZL4	-2.791	-0.2453	9.015	0.002677	0.0153
Chandelier	TOX4	-0.2454	4.796	9.014	0.002679	0.01531
Chandelier	CYGB	1.306	3.125	9.011	0.002684	0.01533
Chandelier	FYCO1	-2.122	3.057	9.01	0.002685	0.01533
Chandelier	TRIM38	-4.49	2.798	9.01	0.002685	0.01533
Chandelier	SMPDL3B	-3.392	0.3806	9.007	0.002689	0.01535
Chandelier	DNAAF6	-4.471	-2.038	9.001	0.002698	0.0154
Chandelier	GNAI2	-0.8812	5.247	9.001	0.002699	0.0154
Chandelier	TMEM176B	-4.18	2.021	9	0.0027	0.0154
Chandelier	RAD51B	-1.465	7.034	8.999	0.002702	0.0154
Chandelier	NFIA-AS1	-5.159	-1.603	8.999	0.002702	0.0154
Chandelier	TBC1D13	-0.5624	4.263	8.998	0.002703	0.0154
Chandelier	DNAJC5G	-2.996	1.843	8.996	0.002706	0.01542
Chandelier	HAUS2	-0.3648	3.888	8.995	0.002707	0.01542
Chandelier	SAP30BP	-0.5016	4.756	8.994	0.002709	0.01542
Chandelier	MAP3K13	0.4775	7.358	8.994	0.002709	0.01542
Chandelier	PSMD6-AS2	0.3818	3.021	8.994	0.002709	0.01542
Chandelier	LIG4	-0.3867	3.964	8.992	0.002711	0.01543
Chandelier	PHYKPL	-0.7616	5.559	8.989	0.002715	0.01544
Chandelier	LINC00536	1.095	1.402	8.989	0.002716	0.01544
Chandelier	DIRAS1	0.7578	4.298	8.989	0.002716	0.01544
Chandelier	GPR22	-1.301	4.292	8.989	0.002716	0.01544
Chandelier	LRIG3	-2.468	2.769	8.988	0.002717	0.01544
Chandelier	KIF5C	0.7801	8.155	8.984	0.002723	0.01547
Chandelier	LYVE1	-3.034	2.595	8.984	0.002724	0.01547
Chandelier	CCDC85B	-0.746	4.624	8.981	0.002728	0.01549
Chandelier	KDSR	0.4007	5.157	8.981	0.002729	0.01549
Chandelier	BTBD8	0.6324	7.024	8.98	0.002729	0.01549
Chandelier	ITFG2	0.4183	5.135	8.979	0.00273	0.01549
Chandelier	CNOT8	-0.7711	4.68	8.977	0.002734	0.0155
Chandelier	DCSTAMP	-5.466	0.8001	8.969	0.002746	0.01556
Chandelier	FRMD4A	-1.154	10.93	8.969	0.002746	0.01556
Chandelier	AFF3	0.9169	9.267	8.967	0.002748	0.01557
Chandelier	RNF38	-0.2826	6.812	8.965	0.002753	0.01559
Chandelier	LYRM2	-0.4447	5.254	8.964	0.002753	0.01559
Chandelier	RAMACL	0.9365	1.263	8.963	0.002756	0.01559
Chandelier	PSMG3	-0.5462	2.295	8.962	0.002756	0.01559
Chandelier	FHIP1B	-0.3859	3.796	8.962	0.002757	0.01559
Chandelier	TUBE1	0.393	5.752	8.962	0.002757	0.01559
Chandelier	KCNQ1	-2.461	3.87	8.961	0.002758	0.01559
Chandelier	DYDC2	-2.278	-0.465	8.96	0.00276	0.0156
Chandelier	CEP95	0.2837	6.129	8.959	0.002761	0.0156
Chandelier	RARRES2	-3.739	1.52	8.959	0.002762	0.0156
Chandelier	AMPD3	-2.022	4.142	8.958	0.002763	0.0156
Chandelier	ABCF3	0.3902	2.862	8.957	0.002763	0.0156
Chandelier	NOSIP	-0.4989	3.801	8.957	0.002763	0.0156
Chandelier	ATPSCKMT	-0.3552	5.406	8.955	0.002767	0.01562
Chandelier	C10orf95	-1.187	0.2357	8.954	0.002768	0.01562
Chandelier	LINC01362	-1.474	1.953	8.952	0.002771	0.01563
Chandelier	TMEM51-AS1	-1.887	2.22	8.951	0.002774	0.01564
Chandelier	ADORA2B	-3.157	2.197	8.949	0.002777	0.01566
Chandelier	PANK1	0.6695	4.741	8.945	0.002782	0.01567
Chandelier	MICU2	0.2962	7.101	8.945	0.002782	0.01567
Chandelier	HEPH	-3.913	2.973	8.945	0.002783	0.01567
Chandelier	GAB3	-4.026	3.353	8.945	0.002783	0.01567
Chandelier	SCHLAP1	-2.808	3.967	8.944	0.002784	0.01568
Chandelier	ZFYVE27	-0.4413	5.159	8.943	0.002785	0.01568
Chandelier	LYN	-3.451	4.964	8.94	0.00279	0.0157
Chandelier	BNC2	-3.692	5.174	8.94	0.002791	0.0157
Chandelier	SALL3	-6.701	2.126	8.939	0.002791	0.0157
Chandelier	TNNT1	-2.034	0.1263	8.938	0.002793	0.0157
Chandelier	BTG2	-2.196	3.868	8.936	0.002795	0.01571
Chandelier	ZNF81	-0.4512	5.261	8.935	0.002797	0.01572
Chandelier	MID1IP1-AS1	-4.707	-1.848	8.932	0.002802	0.01574
Chandelier	ATP5F1B	0.353	5.459	8.926	0.002811	0.01579
Chandelier	TBC1D9B	-0.3412	5.432	8.924	0.002814	0.0158
Chandelier	LINC01203	-2.687	0.7871	8.923	0.002815	0.0158
Chandelier	CTTNBP2	0.9107	7.919	8.922	0.002817	0.01581
Chandelier	JAM2	-1.792	5.099	8.917	0.002825	0.01585
Chandelier	CD36	-2.226	4.245	8.917	0.002825	0.01585
Chandelier	GIMAP8	-6.769	1.666	8.917	0.002826	0.01585
Chandelier	CSPG4	-4.299	2.777	8.915	0.002828	0.01585
Chandelier	POSTN	-4.646	3.729	8.914	0.002829	0.01585
Chandelier	BCAS1	-4.283	5.733	8.914	0.00283	0.01585
Chandelier	RPL17	-0.7403	5.803	8.913	0.002831	0.01586
Chandelier	ZNF507	0.2515	5.623	8.905	0.002844	0.01592
Chandelier	AQP1	-2.592	2.939	8.902	0.002848	0.01594
Chandelier	MAL	-3.344	4.12	8.902	0.002848	0.01594
Chandelier	B4GALT1-AS1	-2.21	-0.8489	8.899	0.002853	0.01596
Chandelier	MYO3A	-2.392	1.985	8.897	0.002856	0.01598
Chandelier	MBLAC1	-0.7268	1.324	8.892	0.002865	0.01602
Chandelier	UBQLNL	-5.389	-1.439	8.891	0.002866	0.01602
Chandelier	RAC2	-3.164	0.03138	8.89	0.002868	0.01603
Chandelier	EAF2	-0.9031	4.65	8.886	0.002874	0.01606
Chandelier	MFGE8	-2.557	3.092	8.884	0.002877	0.01607
Chandelier	STARD9	-1.101	5.896	8.883	0.002878	0.01607
Chandelier	GOPC	-0.3523	6.044	8.883	0.002879	0.01607
Chandelier	TMEM161A	-0.4323	3.812	8.88	0.002883	0.01609
Chandelier	FERRY3	-0.3289	5.457	8.88	0.002883	0.01609
Chandelier	GALNT1	0.4869	6.608	8.876	0.00289	0.01612
Chandelier	CSNK2A2	-0.3503	4.966	8.873	0.002893	0.01614
Chandelier	SNCG	1.15	4.031	8.873	0.002895	0.01614
Chandelier	HRNR	-1.655	0.03003	8.872	0.002896	0.01614
Chandelier	ZNF700	-0.6716	4.474	8.868	0.002902	0.01617
Chandelier	RHBDF2	-3.905	4.571	8.866	0.002905	0.01618
Chandelier	MED27	-0.5472	6.895	8.856	0.002921	0.01627
Chandelier	SLC38A3	-3.504	0.9717	8.848	0.002934	0.01634
Chandelier	HEATR5B	-0.3826	6.484	8.846	0.002937	0.01635
Chandelier	BBS12	-0.8562	1.949	8.846	0.002938	0.01635
Chandelier	MYOF	-3.96	4.665	8.845	0.002939	0.01635
Chandelier	FTSJ3	-0.7758	2.221	8.845	0.00294	0.01635
Chandelier	CCDC124	-0.4763	2.986	8.843	0.002942	0.01636
Chandelier	NEMP1	-0.5032	3.754	8.836	0.002953	0.01641
Chandelier	DLX6	2.055	1.943	8.835	0.002955	0.01642
Chandelier	B3GALNT2	0.4655	5.9	8.834	0.002956	0.01642
Chandelier	RGPD1	0.5539	2.361	8.829	0.002964	0.01646
Chandelier	PIBF1	-0.2347	7.328	8.829	0.002965	0.01647
Chandelier	DNM1L	0.265	7.251	8.823	0.002975	0.01651
Chandelier	PLSCR5	-6.731	-0.3415	8.823	0.002975	0.01651
Chandelier	ZNF821	0.4721	5.586	8.819	0.002982	0.01654
Chandelier	LPAR2	-1.252	1.774	8.817	0.002984	0.01655
Chandelier	CASC16	1.389	-0.8503	8.816	0.002986	0.01656
Chandelier	PSG8	-0.9147	2.874	8.815	0.002987	0.01656
Chandelier	PAPSS2	-2.442	5.328	8.812	0.002992	0.01658
Chandelier	YWHAH-AS1	-1.773	1.137	8.812	0.002993	0.01658
Chandelier	LHFPL5	-1.311	5.307	8.811	0.002994	0.01658
Chandelier	SHKBP1	-1.277	1.735	8.811	0.002994	0.01658
Chandelier	PGM2L1	-1.049	6.418	8.81	0.002996	0.01659
Chandelier	NHLH2	-3.623	0.4913	8.806	0.003003	0.01662
Chandelier	BBLN	-0.7028	4.2	8.804	0.003006	0.01663
Chandelier	LUC7L	0.2527	6.949	8.803	0.003008	0.01664
Chandelier	ADAT2	-0.6293	3.711	8.799	0.003015	0.01667
Chandelier	F3	-3.975	4.067	8.798	0.003015	0.01667
Chandelier	PLXNA1	0.6086	4.39	8.796	0.00302	0.01669
Chandelier	GABRE	-6.619	1.766	8.795	0.003021	0.01669
Chandelier	ANKRD16	0.4456	5.499	8.794	0.003022	0.0167
Chandelier	LINC01503	-0.9358	3.619	8.793	0.003023	0.0167
Chandelier	HEPN1	-4.487	3.598	8.791	0.003027	0.01671
Chandelier	SOX9-AS1	-1.782	4.217	8.791	0.003028	0.01671
Chandelier	DUSP22	-1.06	4.37	8.79	0.003028	0.01671
Chandelier	GNLY	-2.41	0.9478	8.79	0.003029	0.01671
Chandelier	MAPK15	-3.477	-0.8562	8.79	0.003029	0.01671
Chandelier	TCF25	0.2151	6.614	8.789	0.003031	0.01671
Chandelier	TPTE2	0.8802	2.789	8.785	0.003037	0.01674
Chandelier	RPS27	-1.084	6.043	8.785	0.003038	0.01674
Chandelier	BAG2	0.4215	4.056	8.784	0.003038	0.01674
Chandelier	SCAMP2	-0.951	4.07	8.782	0.003043	0.01676
Chandelier	AGAP9	-0.3682	3.713	8.782	0.003043	0.01676
Chandelier	COPG1	-0.2789	4.084	8.78	0.003045	0.01676
Chandelier	LIMS2	-3.393	2.531	8.78	0.003045	0.01676
Chandelier	DNASE2B	-2.137	-0.9172	8.775	0.003054	0.01681
Chandelier	TGDS	-0.539	3.249	8.771	0.00306	0.01683
Chandelier	RPSA	-0.6048	5.394	8.771	0.00306	0.01683
Chandelier	PDS5B	-0.486	8.036	8.77	0.003062	0.01683
Chandelier	NPSR1	1.997	3.042	8.768	0.003065	0.01685
Chandelier	PKP2	-3.024	4.992	8.767	0.003067	0.01685
Chandelier	LINC00309	-5.116	-1.522	8.764	0.003072	0.01687
Chandelier	OTUD6B	-0.3306	4.08	8.764	0.003073	0.01687
Chandelier	STK39	-0.81	7.564	8.76	0.003079	0.0169
Chandelier	OSBP2	0.7605	7.606	8.759	0.00308	0.01691
Chandelier	IFNE	-5.6	-1.219	8.758	0.003082	0.01691
Chandelier	MYRF	-3.213	4.115	8.754	0.003089	0.01695
Chandelier	SH3KBP1	0.8403	7.292	8.754	0.00309	0.01695
Chandelier	HEPACAM	-3.468	4.594	8.753	0.003091	0.01695
Chandelier	NDFIP2	-1.237	6.694	8.752	0.003092	0.01695
Chandelier	LXN	-0.6767	2.359	8.75	0.003096	0.01696
Chandelier	ZNF214	-0.7414	2.957	8.75	0.003096	0.01696
Chandelier	WASF1	-1.21	7.066	8.749	0.003098	0.01697
Chandelier	MYPOP	0.3024	3.595	8.748	0.003099	0.01697
Chandelier	MT1E	-3.599	3.834	8.747	0.003101	0.01697
Chandelier	SLC45A1	0.486	3.382	8.744	0.003106	0.017
Chandelier	TRAM2	-1.147	4.379	8.744	0.003107	0.017
Chandelier	S100A11	-5.159	2.228	8.743	0.003108	0.017
Chandelier	AAGAB	-0.401	5.555	8.742	0.00311	0.017
Chandelier	CDKN1A	-3.04	2.471	8.742	0.00311	0.017
Chandelier	MPPED1	-1.659	6.441	8.739	0.003114	0.01702
Chandelier	TDRD10	-3.219	0.839	8.733	0.003125	0.01707
Chandelier	SIGLEC9	-5.23	1.44	8.733	0.003125	0.01707
Chandelier	G0S2	-2.423	1.108	8.732	0.003127	0.01707
Chandelier	CCDC186	0.3864	5.84	8.732	0.003127	0.01707
Chandelier	ADAMTS4	-3.668	2.624	8.731	0.003128	0.01707
Chandelier	CLIC1	-6.87	1.331	8.731	0.003129	0.01707
Chandelier	OXTR	-1.312	2.221	8.729	0.003132	0.01709
Chandelier	FIGN	-1.987	6.814	8.728	0.003134	0.01709
Chandelier	ANKAR	-0.4055	6.181	8.725	0.003138	0.01711
Chandelier	PWWP3A	0.5121	6.158	8.722	0.003143	0.01713
Chandelier	H2BC4	-3.524	1.506	8.722	0.003144	0.01713
Chandelier	SMAD3	-1.724	6.048	8.721	0.003146	0.01714
Chandelier	RPS4X	-0.8179	5.209	8.719	0.00315	0.01716
Chandelier	MZB1	1.603	-2.069	8.718	0.003151	0.01716
Chandelier	P3H3	0.6263	3.58	8.714	0.003158	0.01719
Chandelier	RCN3	-1.745	1.635	8.713	0.003159	0.01719
Chandelier	GNG10	-0.5765	4.1	8.71	0.003165	0.01722
Chandelier	ATP13A1	-0.4098	3.218	8.709	0.003166	0.01722
Chandelier	EIF4A2	-0.4388	6.694	8.704	0.003175	0.01727
Chandelier	MED26	0.3884	3.948	8.702	0.003179	0.01728
Chandelier	MSH6	0.4325	4.712	8.701	0.00318	0.01728
Chandelier	LOX	-2.174	0.2219	8.698	0.003185	0.01731
Chandelier	MAP2K1	-0.7667	6.532	8.69	0.003199	0.01738
Chandelier	SPP1	-3.762	6.745	8.69	0.0032	0.01738
Chandelier	DLX5	2.034	2.126	8.687	0.003205	0.0174
Chandelier	MSH2	0.4616	6.636	8.686	0.003206	0.0174
Chandelier	XAF1	-4.271	3.684	8.686	0.003207	0.01741
Chandelier	RPL29	-0.6191	5.082	8.684	0.00321	0.01741
Chandelier	GABARAP	-0.6641	4.87	8.684	0.00321	0.01741
Chandelier	LENG1	-1.016	1.175	8.684	0.00321	0.01741
Chandelier	HNRNPLL	-0.5229	5.986	8.683	0.003212	0.01741
Chandelier	LRRC8B	0.7901	7.303	8.681	0.003216	0.01743
Chandelier	ABCC4	-2.146	5.896	8.681	0.003216	0.01743
Chandelier	PNPLA2	-0.4598	3.524	8.679	0.00322	0.01744
Chandelier	HPS5	-0.4081	4.865	8.677	0.003222	0.01745
Chandelier	CHCHD10	0.5463	5.086	8.677	0.003223	0.01745
Chandelier	ADRB3	-6.187	-0.7322	8.673	0.00323	0.01748
Chandelier	EPC2	-0.2898	6.912	8.67	0.003234	0.0175
Chandelier	CSF1R	-4.448	4.583	8.668	0.003238	0.01752
Chandelier	WIPI2	-0.2789	5.286	8.667	0.00324	0.01752
Chandelier	POLR3K	-0.5567	2.349	8.665	0.003244	0.01754
Chandelier	PRSS56	-5.488	-1.399	8.663	0.003247	0.01755
Chandelier	CDC42EP2	-2.527	1.163	8.661	0.003251	0.01756
Chandelier	RLIM	-0.3032	4.814	8.661	0.003251	0.01756
Chandelier	PAPLN	-3.793	3.635	8.661	0.003251	0.01756
Chandelier	IKZF2	-1.272	5.626	8.658	0.003256	0.01758
Chandelier	TMEM98	-3.541	3.356	8.657	0.003259	0.01759
Chandelier	ABLIM3	0.7997	6.24	8.653	0.003266	0.01762
Chandelier	RFPL2	-1.693	3.856	8.651	0.00327	0.01764
Chandelier	IL1R1	-3.714	3.329	8.648	0.003275	0.01766
Chandelier	LINC03042	-1.747	3.058	8.647	0.003275	0.01766
Chandelier	PER2	-0.814	3.659	8.645	0.003279	0.01768
Chandelier	CAVIN1	-3.378	1.564	8.64	0.003288	0.01772
Chandelier	AKR1A1	-0.9083	3.674	8.638	0.003293	0.01774
Chandelier	INSC	-3.731	0.06547	8.637	0.003293	0.01774
Chandelier	BCO1	-1.343	3.513	8.635	0.003298	0.01776
Chandelier	LRRIQ3	-1	2.488	8.635	0.003298	0.01776
Chandelier	TINAG	-2.71	1.14	8.634	0.003299	0.01776
Chandelier	ECHDC3	-2.325	0.9122	8.631	0.003305	0.01779
Chandelier	SLCO2A1	-2.449	3.313	8.628	0.003311	0.01781
Chandelier	LINC01422	-1.102	3.809	8.625	0.003316	0.01783
Chandelier	RPL27	-0.5751	4.703	8.624	0.003317	0.01784
Chandelier	C9orf163	-1.652	-0.2612	8.624	0.003318	0.01784
Chandelier	CAPSL	-5.439	-1.266	8.623	0.003319	0.01784
Chandelier	TRIM56	-2.662	3.463	8.622	0.003322	0.01785
Chandelier	PPARA	1.344	4.732	8.618	0.003328	0.01788
Chandelier	SCML4	-2.828	2.325	8.618	0.003329	0.01788
Chandelier	DYRK4	-0.3512	3.828	8.617	0.00333	0.01788
Chandelier	GPR61	0.9371	3.209	8.616	0.003331	0.01788
Chandelier	RPS6KC1	-0.6276	8.047	8.615	0.003334	0.01789
Chandelier	IQCA1	-1.603	5.289	8.614	0.003337	0.0179
Chandelier	RASGRF2	1.088	8.179	8.612	0.00334	0.01791
Chandelier	CFAP58-DT	-4.857	-1.792	8.611	0.003341	0.01791
Chandelier	PGM5	-2.937	3.354	8.611	0.003342	0.01791
Chandelier	ROPN1L	-1.393	2.697	8.607	0.003349	0.01795
Chandelier	CHEK2	-1.466	2.294	8.606	0.00335	0.01795
Chandelier	IL33	-4.167	1.761	8.602	0.003358	0.01798
Chandelier	PTCD2	-0.431	4.042	8.6	0.003361	0.018
Chandelier	GRAMD2A	-2.084	1.619	8.6	0.003362	0.018
Chandelier	PPP2R2A	-0.693	7.025	8.599	0.003364	0.018
Chandelier	ACOT2	-0.5231	2.769	8.598	0.003365	0.01801
Chandelier	EPS8L2	-1.823	2.702	8.597	0.003368	0.01802
Chandelier	ZNF891	0.3382	4.919	8.594	0.003372	0.01803
Chandelier	LRP4	-3.438	4.645	8.592	0.003377	0.01805
Chandelier	HCP5	-1.519	3.116	8.592	0.003377	0.01805
Chandelier	ARL4A	-1.434	3.514	8.592	0.003377	0.01805
Chandelier	MRC2	-2.617	3.225	8.589	0.003382	0.01807
Chandelier	VAMP3	-0.4024	3.866	8.588	0.003384	0.01808
Chandelier	SBF2-AS1	0.4466	4.176	8.587	0.003386	0.01808
Chandelier	PRIMPOL	0.395	5.35	8.585	0.00339	0.0181
Chandelier	LMBR1	0.4494	7.225	8.581	0.003398	0.01813
Chandelier	FAU	-0.914	5.172	8.574	0.00341	0.01819
Chandelier	GLIPR2	-2.247	2.408	8.572	0.003414	0.0182
Chandelier	VWA5B1	-3.149	0.6437	8.572	0.003414	0.0182
Chandelier	MED15	-0.2642	6.21	8.572	0.003415	0.0182
Chandelier	SPOCK2	0.8624	6.436	8.57	0.003418	0.01822
Chandelier	ARHGDIB	-4.066	2.123	8.565	0.003426	0.01826
Chandelier	ATP5F1A	0.2864	5.696	8.564	0.003428	0.01826
Chandelier	RABGGTA	-0.5615	1.676	8.564	0.00343	0.01827
Chandelier	GPR173	-0.7393	4.978	8.563	0.003431	0.01827
Chandelier	LRRC59	-0.474	2.716	8.56	0.003435	0.01829
Chandelier	ZC3H12D	-1.387	1.639	8.544	0.003466	0.01845
Chandelier	RPL24	-0.6075	5.564	8.544	0.003467	0.01845
Chandelier	TMX2	0.2364	5.409	8.543	0.003469	0.01845
Chandelier	THSD1	-1.006	3.361	8.541	0.003472	0.01846
Chandelier	STX4	-0.7689	2.979	8.541	0.003473	0.01846
Chandelier	NUDT11	-0.9177	2.654	8.54	0.003474	0.01846
Chandelier	PSMC6	-0.2056	5.574	8.538	0.003477	0.01848
Chandelier	SLC38A11	-2.908	5.317	8.537	0.00348	0.01849
Chandelier	ARHGAP31-AS1	-2.464	0.8371	8.534	0.003485	0.01851
Chandelier	MDGA2	1.138	10.42	8.524	0.003505	0.01861
Chandelier	ZNF528-AS1	-1.332	4.395	8.523	0.003506	0.01861
Chandelier	ECM2	-1.305	3.309	8.522	0.003509	0.01862
Chandelier	INPPL1	-2.152	2.895	8.52	0.003512	0.01863
Chandelier	HAMP	-4.271	2.684	8.52	0.003513	0.01863
Chandelier	HTR2A-AS1	-5.2	-1.466	8.52	0.003513	0.01863
Chandelier	LINC00642	-1.949	-0.5182	8.518	0.003517	0.01864
Chandelier	SLC35B3	-0.5856	4.736	8.514	0.003524	0.01867
Chandelier	JUNB	-2.353	3.947	8.513	0.003526	0.01868
Chandelier	CALD1	-1.48	6.907	8.512	0.003529	0.01869
Chandelier	C21orf91	-2.908	3.252	8.51	0.003532	0.0187
Chandelier	LRP10	-2.906	2.144	8.509	0.003534	0.01871
Chandelier	IGFBP7-AS1	-2.325	0.1808	8.508	0.003535	0.01871
Chandelier	FAM133B	-0.4701	5.985	8.507	0.003538	0.01872
Chandelier	PYDC1	-2.477	-0.6572	8.506	0.003539	0.01872
Chandelier	LYPD5	0.7057	4.484	8.505	0.003541	0.01873
Chandelier	ADAMTS16	-2.075	4.272	8.502	0.003548	0.01876
Chandelier	SNCAIP	-2.024	5.046	8.499	0.003553	0.01877
Chandelier	KANK3	-3.503	2.924	8.499	0.003553	0.01877
Chandelier	NFE2L3	-0.7953	2.82	8.499	0.003554	0.01877
Chandelier	DCAF8	-0.2701	6.176	8.498	0.003555	0.01878
Chandelier	RPS11	-0.9409	5.145	8.498	0.003556	0.01878
Chandelier	ALDH1L1	-3.629	4.499	8.494	0.003564	0.01882
Chandelier	RPS17	-0.7248	4.356	8.49	0.003571	0.01885
Chandelier	DHRS4L2	0.4476	3.573	8.49	0.003572	0.01885
Chandelier	TXK	-2.211	3.736	8.488	0.003574	0.01885
Chandelier	SEMA4C	-0.9306	3.421	8.487	0.003577	0.01886
Chandelier	BST2	-5.87	2.423	8.487	0.003577	0.01886
Chandelier	EMX2OS	-3.736	3.61	8.485	0.00358	0.01887
Chandelier	PAQR5	-3.87	1.574	8.483	0.003585	0.01889
Chandelier	USF3	-0.3295	5.167	8.482	0.003588	0.0189
Chandelier	LRRN3	-1.047	5.606	8.48	0.00359	0.01891
Chandelier	ZNF682	-0.6059	4.388	8.48	0.003592	0.01891
Chandelier	C11orf87	1.042	5.043	8.479	0.003592	0.01891
Chandelier	RPS19	-1.067	5.726	8.476	0.003598	0.01894
Chandelier	HSD17B12	-0.6693	4.769	8.476	0.003599	0.01894
Chandelier	LANCL3	1.173	3.801	8.474	0.003603	0.01895
Chandelier	BTG3	1.082	3.184	8.472	0.003606	0.01896
Chandelier	COL4A1	1.633	5.483	8.472	0.003607	0.01896
Chandelier	TFPI	-4.371	3.44	8.468	0.003615	0.019
Chandelier	TEAD3	-4.304	0.8202	8.457	0.003636	0.01911
Chandelier	CDC40	-0.717	5.943	8.456	0.003638	0.01911
Chandelier	MCC	1.32	6.94	8.455	0.00364	0.01911
Chandelier	ABCC3	-2.123	1.973	8.455	0.00364	0.01911
Chandelier	ARPP19	-0.9208	6.248	8.454	0.003642	0.01912
Chandelier	EFHD1	-2.315	5.006	8.454	0.003642	0.01912
Chandelier	KATNBL1	0.2096	6.95	8.451	0.003648	0.01914
Chandelier	ANKRD31	-0.8157	2.936	8.45	0.00365	0.01914
Chandelier	PAX6	-3.35	3.08	8.45	0.003651	0.01914
Chandelier	ERMAP	-1.221	3.155	8.449	0.003652	0.01914
Chandelier	LINC00942	1.855	-2.436	8.449	0.003652	0.01914
Chandelier	CDC6	-1.258	0.8375	8.449	0.003653	0.01914
Chandelier	PLAC8L1	0.5123	3.555	8.447	0.003656	0.01915
Chandelier	VPS41	-0.4983	7.172	8.446	0.003658	0.01916
Chandelier	LINC01541	-4.56	-1.965	8.444	0.003663	0.01918
Chandelier	RABIF	-0.5119	2.986	8.443	0.003665	0.01919
Chandelier	DOCK2	-3.326	5.489	8.44	0.00367	0.01921
Chandelier	LCMT1	-0.2976	5.807	8.432	0.003686	0.01928
Chandelier	ZNF487	0.6385	4.706	8.431	0.003689	0.0193
Chandelier	OMD	-1.369	2.775	8.429	0.003692	0.01931
Chandelier	SDC3	-1.116	4.739	8.425	0.0037	0.01935
Chandelier	KCNA1	-2.038	4.052	8.424	0.003703	0.01935
Chandelier	RPL36	-0.7699	5.15	8.418	0.003715	0.01941
Chandelier	PTPRT	-1.911	9.582	8.418	0.003715	0.01941
Chandelier	COL2A1	-4.655	-1.872	8.417	0.003718	0.01942
Chandelier	CLDN11	-3.127	5.244	8.416	0.00372	0.01942
Chandelier	AFTPH	0.3015	6.175	8.409	0.003733	0.01948
Chandelier	PIK3AP1	-3.77	4.019	8.409	0.003734	0.01948
Chandelier	VAV1	-3.505	3.332	8.409	0.003734	0.01948
Chandelier	RPS6KL1	0.3586	4.543	8.406	0.003739	0.01951
Chandelier	SPATS1	0.7991	0.3481	8.404	0.003744	0.01952
Chandelier	ZC4H2	-0.4241	5.952	8.403	0.003745	0.01953
Chandelier	STX19	-0.7919	2.662	8.397	0.003757	0.01959
Chandelier	MRTFB	-1.119	8.446	8.396	0.00376	0.01959
Chandelier	MEAF6	-0.2929	5.026	8.395	0.003763	0.0196
Chandelier	COMMD4	-0.4894	3.26	8.394	0.003764	0.0196
Chandelier	MEX3A	1.168	0.5444	8.394	0.003765	0.0196
Chandelier	GDF11	0.8246	3.414	8.393	0.003766	0.0196
Chandelier	RSPO4	-1.168	2.546	8.393	0.003767	0.0196
Chandelier	DARS1-AS1	-0.9534	0.8468	8.393	0.003768	0.0196
Chandelier	LRP5	-2.226	2.531	8.393	0.003768	0.0196
Chandelier	RIMBP2	1.134	7.652	8.385	0.003783	0.01967
Chandelier	ITGB4	-3.42	3.71	8.384	0.003785	0.01968
Chandelier	RENBP	-2.763	1.79	8.381	0.003792	0.01971
Chandelier	ANKDD1A	-0.8562	6.46	8.38	0.003794	0.01972
Chandelier	CCDC148	0.7905	5.981	8.377	0.0038	0.01974
Chandelier	RTKN	-3.131	3.144	8.373	0.003809	0.01979
Chandelier	CFAP418-AS1	-1.211	4.411	8.371	0.003813	0.0198
Chandelier	TUBA1A	-0.8103	6.148	8.37	0.003815	0.0198
Chandelier	CCNG1	-0.5563	3.045	8.37	0.003815	0.0198
Chandelier	RAB2B	-0.3469	4.353	8.37	0.003815	0.0198
Chandelier	HDAC2	0.2787	5.275	8.369	0.003816	0.0198
Chandelier	RPL39	-0.7524	4.905	8.366	0.003822	0.01982
Chandelier	LINC00640	-1.468	0.2574	8.364	0.003826	0.01984
Chandelier	NVL	-0.217	5.835	8.364	0.003827	0.01984
Chandelier	NME6	0.3781	3.164	8.362	0.003832	0.01986
Chandelier	IRF8	-5.454	3.037	8.357	0.003842	0.0199
Chandelier	STXBP6	1.472	6.977	8.357	0.003842	0.0199
Chandelier	CYBA	-4.018	3.317	8.356	0.003844	0.0199
Chandelier	SMPD4	0.2791	5.366	8.354	0.003849	0.01993
Chandelier	NCOA7-AS1	-1.213	2.351	8.35	0.003858	0.01996
Chandelier	SYAP1	-0.3478	4.492	8.35	0.003858	0.01996
Chandelier	FCSK	-0.3557	3.688	8.349	0.003859	0.01996
Chandelier	FAM53B-AS1	-1.468	2.049	8.348	0.003862	0.01997
Chandelier	HEY2	-4.32	1.993	8.347	0.003863	0.01997
Chandelier	ERC1	0.5474	9.013	8.346	0.003865	0.01998
Chandelier	ALOX12	-0.9602	1.701	8.345	0.003867	0.01998
Chandelier	TAL1	-6.891	2.111	8.345	0.003868	0.01998
Chandelier	TLR5	-2.673	2.704	8.341	0.003877	0.02002
Chandelier	APRG1	0.6028	4.712	8.341	0.003877	0.02002
Chandelier	PARP9	-3.271	3.703	8.338	0.003881	0.02004
Chandelier	IRAG1-AS1	-1.261	3.192	8.335	0.003888	0.02007
Chandelier	TMEM220-AS1	-1.883	3.049	8.334	0.003892	0.02008
Chandelier	TMEM215	-5.126	-1.639	8.334	0.003892	0.02008
Chandelier	CCDC26	-2.667	4.755	8.33	0.003899	0.02011
Chandelier	MS4A7	-5.371	2.812	8.33	0.0039	0.02011
Chandelier	TRIM5	-1.597	3.865	8.324	0.003911	0.02016
Chandelier	RFXAP	0.3583	4.95	8.321	0.003919	0.0202
Chandelier	EMP2	-2.997	3.503	8.318	0.003926	0.02023
Chandelier	VTN	0.6444	0.7082	8.317	0.003927	0.02023
Chandelier	HCRTR2	-2.567	3.919	8.315	0.003931	0.02024
Chandelier	SMIM11	0.4607	2.243	8.315	0.003932	0.02024
Chandelier	TCTN3	-0.2844	4.31	8.314	0.003934	0.02025
Chandelier	PPA2	0.2734	7.307	8.311	0.003941	0.02028
Chandelier	TMEM79	-0.8088	1.751	8.309	0.003945	0.0203
Chandelier	PAQR4	-1.456	2.243	8.308	0.003947	0.0203
Chandelier	UBE2E3	-0.5961	6.796	8.305	0.003953	0.02033
Chandelier	ZNF714	0.386	5.169	8.304	0.003957	0.02034
Chandelier	FBLN1	-4.427	3.879	8.302	0.00396	0.02035
Chandelier	LRRC9	-1.218	4.364	8.297	0.003972	0.0204
Chandelier	ADCY4	-4.69	0.1038	8.296	0.003972	0.0204
Chandelier	VEZT	0.299	7.387	8.295	0.003975	0.02042
Chandelier	KIF11	-0.9414	1.779	8.294	0.003978	0.02042
Chandelier	WBP4	-0.3922	4.729	8.294	0.003978	0.02042
Chandelier	MAPK13	-0.7471	3.586	8.29	0.003987	0.02046
Chandelier	MCOLN1	-0.5412	3.689	8.288	0.003991	0.02047
Chandelier	PPP5C	0.3073	5.471	8.288	0.003992	0.02047
Chandelier	HS3ST3B1	-2.877	2.082	8.288	0.003992	0.02047
Chandelier	PCBD1	-0.683	3.316	8.286	0.003994	0.02047
Chandelier	QTRT2	-0.5836	4.1	8.286	0.003994	0.02047
Chandelier	RPS7	-0.742	5.497	8.285	0.003998	0.02049
Chandelier	GRN	-1.081	3.357	8.283	0.004002	0.0205
Chandelier	MSR1	-3.559	4.248	8.28	0.004008	0.02053
Chandelier	LRRN1	1.111	5.936	8.278	0.004013	0.02055
Chandelier	CARHSP1	-0.8555	4.229	8.276	0.004018	0.02057
Chandelier	RNASEK	-0.4974	5.02	8.274	0.004021	0.02058
Chandelier	EFCAB5	-0.9258	4.376	8.272	0.004026	0.0206
Chandelier	FNDC9	-1.22	1.107	8.271	0.004028	0.0206
Chandelier	RASIP1	-2.074	2.019	8.268	0.004035	0.02064
Chandelier	CHRDL2	-1.787	-0.8849	8.266	0.00404	0.02065
Chandelier	UQCC1	0.2272	6.539	8.266	0.00404	0.02065
Chandelier	SNRNP25	-0.6479	2.861	8.261	0.00405	0.02069
Chandelier	STAC	-3.791	2.503	8.261	0.00405	0.02069
Chandelier	LST1	-5.383	1.767	8.26	0.004053	0.0207
Chandelier	ZNF615	-0.4162	3.469	8.259	0.004055	0.0207
Chandelier	MICOS10	-0.658	5.404	8.259	0.004055	0.0207
Chandelier	F12	-1.852	0.9393	8.256	0.004061	0.02072
Chandelier	LYPD6B	1.754	5.511	8.256	0.004061	0.02072
Chandelier	TMEM255A	2.002	3.64	8.254	0.004066	0.02074
Chandelier	MRPL52	-0.5296	3.322	8.254	0.004067	0.02074
Chandelier	ALG5	-0.2527	5.084	8.253	0.004068	0.02074
Chandelier	LNCAROD	-4.714	5.156	8.253	0.004069	0.02074
Chandelier	MYCL	-2.179	-0.9043	8.253	0.00407	0.02074
Chandelier	SLC7A14	-1.374	6.42	8.25	0.004075	0.02076
Chandelier	TRABD2B	-3.63	0.1514	8.249	0.004077	0.02077
Chandelier	NAA40	0.4304	4.273	8.248	0.004079	0.02077
Chandelier	ARRDC4	-1.23	3.327	8.248	0.00408	0.02077
Chandelier	CD34	-6.488	1.985	8.244	0.004088	0.02081
Chandelier	SLC11A1	-3.407	4.455	8.243	0.004091	0.02082
Chandelier	AKAP1	0.5089	5.238	8.242	0.004092	0.02082
Chandelier	ASF1A	-0.5732	2.883	8.241	0.004094	0.02082
Chandelier	PDLIM4	-3.394	0.6113	8.241	0.004095	0.02082
Chandelier	LCNL1	1.328	3.289	8.24	0.004098	0.02083
Chandelier	RPS27L	-0.476	4.825	8.236	0.004107	0.02087
Chandelier	GYG2	-2.444	3.133	8.231	0.004118	0.02092
Chandelier	SOX11	1.9	2.086	8.23	0.00412	0.02093
Chandelier	TMEM205	-0.377	4.526	8.23	0.004121	0.02093
Chandelier	SND1	-0.5422	7.637	8.228	0.004126	0.02095
Chandelier	JARID2	0.5542	7.351	8.227	0.004128	0.02095
Chandelier	POP4	-0.5299	2.32	8.227	0.004128	0.02095
Chandelier	RASEF	-3.28	1.838	8.226	0.004128	0.02095
Chandelier	LRP2	-3.399	4.632	8.225	0.004133	0.02096
Chandelier	OBI1-AS1	-3.694	5.65	8.224	0.004134	0.02097
Chandelier	GADD45B	-2.566	2.973	8.223	0.004137	0.02097
Chandelier	NAALADL2	-0.8831	7.654	8.221	0.00414	0.02098
Chandelier	ADCY3	-0.6429	5.856	8.22	0.004143	0.02099
Chandelier	THG1L	0.461	1.704	8.22	0.004144	0.02099
Chandelier	ADAMTS9-AS1	-3.533	1.253	8.219	0.004145	0.021
Chandelier	ZBTB12	1.002	-0.6889	8.217	0.004149	0.02101
Chandelier	HCN2	0.6657	4.127	8.215	0.004155	0.02104
Chandelier	ICAM2	-6.517	1.113	8.213	0.004159	0.02105
Chandelier	RPS18	-0.9185	5.485	8.212	0.004162	0.02106
Chandelier	MIGA1	-0.29	6.714	8.211	0.004165	0.02107
Chandelier	C2orf72	-0.9578	5.194	8.207	0.004172	0.0211
Chandelier	AP1M2	-1.963	-1.076	8.206	0.004175	0.02111
Chandelier	TPBG	-2.462	1.831	8.204	0.00418	0.02113
Chandelier	KIF7	-1.454	2.938	8.199	0.004192	0.02118
Chandelier	DEFB135	-2.823	-1.498	8.194	0.004202	0.02123
Chandelier	AGT	-3.418	3.028	8.19	0.004211	0.02127
Chandelier	ABCA8	-3.975	5.393	8.186	0.004221	0.02131
Chandelier	CELF2-AS2	-1.508	4.626	8.185	0.004223	0.02132
Chandelier	SNURF	0.6301	2.626	8.184	0.004227	0.02134
Chandelier	COPS9	-0.7893	4.142	8.183	0.004229	0.02134
Chandelier	LINC00844	-2.78	3.798	8.182	0.004232	0.02135
Chandelier	TNFRSF1B	-4.159	3.82	8.181	0.004234	0.02135
Chandelier	PGRMC1	-0.8594	5.433	8.18	0.004234	0.02135
Chandelier	ARHGEF10L	0.8834	5.399	8.18	0.004235	0.02135
Chandelier	PRDM16	-3.618	4.146	8.179	0.004238	0.02136
Chandelier	CRB2	-2.813	2.473	8.175	0.004248	0.02141
Chandelier	MYH3	-1.128	0.9664	8.17	0.00426	0.02146
Chandelier	ZNF26	-0.3172	5.105	8.168	0.004263	0.02147
Chandelier	CWF19L2	-0.3009	6.265	8.167	0.004266	0.02148
Chandelier	ABRAXAS2	-0.2962	4.62	8.167	0.004267	0.02148
Chandelier	BRINP2	-1.308	7.218	8.164	0.004273	0.02151
Chandelier	KIF25	1.124	2.009	8.162	0.004278	0.02153
Chandelier	TP53I3	-1.386	1.031	8.16	0.004283	0.02155
Chandelier	OSGIN1	-1.559	0.1991	8.159	0.004285	0.02155
Chandelier	RPL21	-0.555	5.844	8.157	0.004289	0.02156
Chandelier	PRPF38A	-0.2824	3.98	8.157	0.004289	0.02156
Chandelier	PKD2	0.4014	7.388	8.155	0.004293	0.02158
Chandelier	TMEM219	-0.6009	3.878	8.153	0.004299	0.02159
Chandelier	MED30	-0.4619	3.812	8.153	0.004299	0.02159
Chandelier	STX7	-0.528	6.784	8.152	0.004301	0.0216
Chandelier	JAG1	-2.481	4.097	8.146	0.004315	0.02166
Chandelier	SLC2A10	-3.551	1.178	8.145	0.004317	0.02167
Chandelier	TMBIM4	-0.8583	5.548	8.145	0.004319	0.02167
Chandelier	SDF2L1	-1.595	1.487	8.143	0.004322	0.02168
Chandelier	SCGN	-3.951	1.288	8.141	0.004327	0.0217
Chandelier	FKBP1B	-0.8978	2.52	8.137	0.004338	0.02175
Chandelier	YY1	-0.3051	5.791	8.136	0.00434	0.02175
Chandelier	ANGPTL4	-3.526	4.385	8.136	0.00434	0.02175
Chandelier	CLDN5	-8.681	5.157	8.134	0.004344	0.02177
Chandelier	BANF1	-0.4535	3.376	8.133	0.004346	0.02177
Chandelier	CHLSN	-0.3436	5.693	8.133	0.004346	0.02177
Chandelier	CYCS	0.5556	4.584	8.13	0.004354	0.0218
Chandelier	PLXNA2	-1.019	7.361	8.129	0.004356	0.02181
Chandelier	INSIG2	-0.3444	4.737	8.129	0.004357	0.02181
Chandelier	CTNNA1	-0.9883	6.51	8.126	0.004363	0.02183
Chandelier	LMF1-AS1	-1.65	1.242	8.124	0.004368	0.02184
Chandelier	RNF103	-0.3524	5.06	8.124	0.004368	0.02184
Chandelier	ST18	-3.923	7.575	8.124	0.004368	0.02184
Chandelier	AK2	0.3237	4.841	8.124	0.004369	0.02184
Chandelier	MIER2	-0.4371	3.404	8.123	0.004371	0.02184
Chandelier	LINC00412	-1.088	3.94	8.119	0.004379	0.02188
Chandelier	ID4	-3.35	2.956	8.114	0.004393	0.02194
Chandelier	FGD2	-4.631	3.517	8.113	0.004396	0.02195
Chandelier	PTPRG-AS1	-1.206	5.408	8.111	0.0044	0.02197
Chandelier	CASP3	0.4329	4.058	8.106	0.004412	0.02202
Chandelier	CCK	-2.182	7.125	8.106	0.004412	0.02202
Chandelier	EMCN	-3.538	3.43	8.105	0.004415	0.02202
Chandelier	MICU1	-0.5383	7.764	8.104	0.004418	0.02203
Chandelier	UBE2Q2	-0.5638	5.077	8.101	0.004425	0.02206
Chandelier	H3C12	-5.064	-1.775	8.1	0.004427	0.02207
Chandelier	PRCD	1.068	2.38	8.094	0.004441	0.02213
Chandelier	MC1R	0.49	2.475	8.093	0.004442	0.02213
Chandelier	F2RL1	-2.658	0.3578	8.093	0.004444	0.02214
Chandelier	LINC01491	-2.553	-0.9878	8.09	0.004451	0.02216
Chandelier	SDHAF3	-0.3766	4.119	8.087	0.004457	0.02219
Chandelier	OR2A1-AS1	-4.121	-0.02122	8.086	0.004461	0.0222
Chandelier	NINJ2	-2.636	3.57	8.085	0.004464	0.02221
Chandelier	TNKS	0.3824	8.416	8.084	0.004466	0.02222
Chandelier	VSTM2L	1.139	5.145	8.082	0.00447	0.02223
Chandelier	CFAP47	-2.475	2.823	8.081	0.004473	0.02224
Chandelier	CCNI2	-1.182	0.117	8.079	0.004477	0.02226
Chandelier	SYNE3	-1.699	3.257	8.079	0.004478	0.02226
Chandelier	SLC35H1	-0.4444	4.372	8.077	0.004482	0.02227
Chandelier	OR51B5	-5.033	-1.608	8.077	0.004483	0.02227
Chandelier	PKHD1	-1.764	1.447	8.075	0.004487	0.02229
Chandelier	CD72	-1.53	1.422	8.064	0.004515	0.02242
Chandelier	USP46	0.4378	5.354	8.063	0.004519	0.02243
Chandelier	COL4A5	-3.637	5.355	8.063	0.004519	0.02243
Chandelier	RHEBL1	-1.342	1.525	8.062	0.004521	0.02243
Chandelier	WDR11	-0.5419	6.249	8.06	0.004526	0.02245
Chandelier	HDAC4	-0.6602	7.627	8.057	0.004534	0.02248
Chandelier	TRIM72	-0.9932	1.227	8.056	0.004534	0.02248
Chandelier	PADI2	-2.785	4.605	8.056	0.004535	0.02248
Chandelier	COG2	-0.5069	4.916	8.054	0.00454	0.0225
Chandelier	NLRP1	-2.011	3.415	8.05	0.004551	0.02255
Chandelier	YWHAB	-0.5766	6.721	8.046	0.004559	0.02259
Chandelier	FDFT1	-0.6957	5.863	8.045	0.004563	0.0226
Chandelier	MRPL12	0.5149	2.076	8.041	0.004573	0.02264
Chandelier	CSRP1	-2.354	4.078	8.039	0.004579	0.02266
Chandelier	RAB34	-3.739	1.31	8.038	0.004581	0.02267
Chandelier	DAB2IP	0.7794	5.86	8.038	0.004582	0.02267
Chandelier	LINC01485	-2.643	-0.8362	8.035	0.004588	0.02269
Chandelier	ATP2C2	-2.535	4.448	8.034	0.004591	0.0227
Chandelier	GGTLC2	-3.274	-0.9372	8.034	0.004592	0.0227
Chandelier	C14orf39	-3.289	1.595	8.031	0.004599	0.02273
Chandelier	GAL3ST1	-1.559	2.968	8.03	0.004601	0.02274
Chandelier	PIK3R5	-4.745	3.967	8.029	0.004603	0.02274
Chandelier	HAX1	-0.3517	3.739	8.027	0.004608	0.02276
Chandelier	PDE6C	0.6051	1.734	8.023	0.004619	0.02281
Chandelier	ARSK	0.3948	4.026	8.02	0.004627	0.02285
Chandelier	ZNF285	-0.7586	2.867	8.018	0.004631	0.02286
Chandelier	TMEM145	0.761	4.668	8.017	0.004633	0.02286
Chandelier	UCP2	-4.27	0.6214	8.017	0.004634	0.02286
Chandelier	KYNU	-3.814	2.864	8.015	0.004639	0.02288
Chandelier	APMAP	-0.7637	4.993	8.014	0.004642	0.02289
Chandelier	IFT80	-0.5985	6.177	8.013	0.004645	0.0229
Chandelier	CCDC51	-0.6193	1.28	8.012	0.004646	0.0229
Chandelier	CERKL	-2.337	1.559	8.012	0.004647	0.0229
Chandelier	PKN3	-2.848	0.4047	8.01	0.004652	0.02291
Chandelier	UPF3B	0.2895	5.309	8.01	0.004652	0.02291
Chandelier	FER1L6	-2.026	1.63	8.01	0.004653	0.02291
Chandelier	RPS27A	-0.9745	5.787	8.008	0.004657	0.02292
Chandelier	ICE1	-0.2467	6.374	8.008	0.004657	0.02292
Chandelier	DENND2A	1.12	6.264	8.005	0.004664	0.02295
Chandelier	ZNF624	0.5203	3.247	8.004	0.004668	0.02297
Chandelier	CD9	-3.505	3.907	8.001	0.004676	0.02299
Chandelier	PIP5K1B	-1.579	7.109	8	0.004677	0.02299
Chandelier	C8orf88	0.6738	2.379	8	0.004678	0.02299
Chandelier	MAPK4	-1.822	6.505	7.999	0.00468	0.023
Chandelier	FNDC7	-2.387	-0.3579	7.998	0.004683	0.02301
Chandelier	SERINC3	-0.4458	6.114	7.997	0.004685	0.02301
Chandelier	CDCA7L	-3.141	2.133	7.995	0.004691	0.02304
Chandelier	C1QC	-5.017	3.154	7.992	0.004698	0.02307
Chandelier	SF3B6	-0.3907	3.354	7.99	0.004704	0.02309
Chandelier	TLR2	-4.644	4.406	7.989	0.004706	0.02309
Chandelier	THAP9-AS1	-0.3631	3.913	7.985	0.004718	0.02315
Chandelier	WIF1	1.91	4.423	7.981	0.004727	0.02319
Chandelier	LINC01524	-1.48	2.077	7.979	0.004732	0.02321
Chandelier	LRIG1	-1.852	6.171	7.976	0.004741	0.02325
Chandelier	TCF7	-0.7073	2.663	7.97	0.004755	0.02331
Chandelier	EDF1	-0.4675	4.435	7.969	0.004759	0.02332
Chandelier	PRTN3	-2.956	-1.358	7.968	0.004761	0.02333
Chandelier	KDM3A	-0.6056	5.415	7.965	0.00477	0.02336
Chandelier	NIBAN2	-1.945	2.579	7.964	0.004771	0.02336
Chandelier	BANF2	1.27	-1.697	7.962	0.004776	0.02338
Chandelier	NDUFA6-DT	-0.432	4.684	7.961	0.004778	0.02339
Chandelier	TIMP2	-1.301	6.079	7.961	0.00478	0.02339
Chandelier	ABCB1	-2.931	6.811	7.953	0.0048	0.02348
Chandelier	UBE2L5	-1.643	0.6365	7.952	0.004802	0.02349
Chandelier	ARF3	-0.5171	5.307	7.952	0.004803	0.02349
Chandelier	MEPCE	-0.5193	2.164	7.95	0.004808	0.0235
Chandelier	DAB1	1.178	10.13	7.95	0.004808	0.0235
Chandelier	MYO1H	0.5655	1.112	7.95	0.004809	0.0235
Chandelier	BACE1-AS	0.4842	2.267	7.943	0.004826	0.02357
Chandelier	CGN	1.026	2.343	7.943	0.004827	0.02357
Chandelier	DNAH6	-1.483	6.585	7.943	0.004827	0.02357
Chandelier	KCNJ2-AS1	-3.364	-0.0649	7.939	0.004837	0.02361
Chandelier	FCGBP	-3.633	3.794	7.932	0.004856	0.0237
Chandelier	AZGP1	-4.617	1.367	7.931	0.004858	0.02371
Chandelier	BCAS4	0.6882	4.909	7.93	0.004861	0.02372
Chandelier	IFITM2	-5.414	3.096	7.93	0.004863	0.02372
Chandelier	MINDY3	-0.3515	6.39	7.929	0.004865	0.02372
Chandelier	LINC00520	0.865	0.07644	7.928	0.004867	0.02372
Chandelier	TMEM59	-0.4126	5.969	7.928	0.004867	0.02372
Chandelier	NPM3	-0.8969	0.6772	7.928	0.004869	0.02372
Chandelier	NCBP1	-0.2391	5.119	7.927	0.004869	0.02372
Chandelier	AFG2B	-0.3168	3.762	7.926	0.004873	0.02374
Chandelier	DUSP23	-2.245	0.6816	7.923	0.004882	0.02377
Chandelier	COPS6	-0.316	4.419	7.922	0.004884	0.02378
Chandelier	CHRNA7	-2.483	5.83	7.92	0.004889	0.02379
Chandelier	GPR151	-2.901	-1.347	7.914	0.004905	0.02387
Chandelier	GPR37L1	-3.565	3.01	7.913	0.004909	0.02388
Chandelier	DRC2	-0.7521	4.395	7.912	0.004912	0.02389
Chandelier	ARHGAP15	-2.774	5.62	7.91	0.004916	0.0239
Chandelier	ACE	-1.022	2.339	7.91	0.004917	0.0239
Chandelier	RBM8A	-0.3684	3.865	7.908	0.004921	0.02392
Chandelier	LINC01166	1.3	1.254	7.905	0.004929	0.02394
Chandelier	CCND2-AS1	0.7394	4.448	7.905	0.004929	0.02394
Chandelier	STAT1	-0.518	5.011	7.903	0.004934	0.02396
Chandelier	ZNF267	-1.215	3.148	7.899	0.004947	0.02402
Chandelier	LINC01497	-2.77	0.1607	7.898	0.004949	0.02402
Chandelier	SLC10A1	-0.7378	2.057	7.896	0.004954	0.02404
Chandelier	ALOX5	-3.189	4.032	7.895	0.004957	0.02405
Chandelier	CHTF18	-0.5562	2.533	7.893	0.004962	0.02407
Chandelier	MX1	-1.03	3.756	7.892	0.004964	0.02408
Chandelier	DDAH2	-2.569	1.706	7.892	0.004965	0.02408
Chandelier	RPS28	-0.8781	6.254	7.889	0.004973	0.0241
Chandelier	DISC1FP1	0.8243	4.246	7.889	0.004974	0.0241
Chandelier	TAF1A	0.4347	3.188	7.885	0.004985	0.02415
Chandelier	COL9A2	-3.773	2.883	7.883	0.00499	0.02417
Chandelier	GAL3ST4	-3.112	1.56	7.881	0.004995	0.02419
Chandelier	CIAO2B	-0.5098	3.876	7.881	0.004996	0.02419
Chandelier	SLC5A3	0.6307	5.81	7.88	0.004999	0.0242
Chandelier	COG5	-0.3429	7.898	7.878	0.005004	0.02422
Chandelier	BCL11B	1.415	7.154	7.877	0.005006	0.02422
Chandelier	TSLIG3B	-0.2641	5.013	7.874	0.005015	0.02426
Chandelier	ADH1B	-6.492	0.2934	7.871	0.005023	0.02429
Chandelier	MTMR2	-0.5819	6.013	7.868	0.005031	0.02433
Chandelier	HSPH1	-0.6391	6.945	7.867	0.005033	0.02433
Chandelier	TMEM255B	-2.662	1.629	7.866	0.005037	0.02433
Chandelier	MAPK9	0.4029	6.348	7.866	0.005037	0.02433
Chandelier	MPRIP	0.2386	7.268	7.866	0.005037	0.02433
Chandelier	HLA-DQB1	-3.764	1.602	7.864	0.005042	0.02435
Chandelier	DYNLT1	0.3246	4.406	7.861	0.005051	0.02439
Chandelier	KCNE4	-3.393	3.422	7.86	0.005054	0.02439
Chandelier	MYO5B	-2.561	5.024	7.86	0.005055	0.02439
Chandelier	FMNL3	-1.818	5.771	7.859	0.005058	0.0244
Chandelier	RPL34-DT	-0.6025	4.259	7.855	0.005069	0.02445
Chandelier	SMIM10	-2.373	-0.4387	7.853	0.005073	0.02446
Chandelier	RSPH1	-0.9161	3.297	7.853	0.005074	0.02446
Chandelier	PADI6	1.339	-1.974	7.852	0.005076	0.02447
Chandelier	UBL5	-0.5396	4.197	7.852	0.005077	0.02447
Chandelier	TEC	-2.08	3.079	7.851	0.005079	0.02447
Chandelier	IQCJ	-1.636	1.117	7.851	0.00508	0.02447
Chandelier	LINC01266	-1.92	4.864	7.85	0.005083	0.02448
Chandelier	MKLN1	-0.4914	8.838	7.849	0.005085	0.02448
Chandelier	LINC03124	0.814	5.93	7.844	0.005098	0.02454
Chandelier	NREP-AS1	-2.619	1.371	7.841	0.005108	0.02458
Chandelier	DNASE1L1	-0.8312	2.153	7.841	0.005108	0.02458
Chandelier	ITPRIP	-3.353	1.626	7.838	0.005115	0.02461
Chandelier	SIGMAR1	-0.4062	2.775	7.837	0.005118	0.02461
Chandelier	CYP20A1	0.704	5.278	7.837	0.005119	0.02461
Chandelier	NDUFC2	-0.3676	4.968	7.836	0.005121	0.02461
Chandelier	LCA5	-0.7707	5.011	7.834	0.005126	0.02463
Chandelier	EFS	-3.697	2.308	7.834	0.005126	0.02463
Chandelier	SNAI2	1.423	-0.3267	7.834	0.005127	0.02463
Chandelier	ABTB2	-1.98	4.333	7.833	0.00513	0.02463
Chandelier	LACTB2	-0.6295	2.943	7.832	0.005134	0.02465
Chandelier	ZNF350-AS1	-1.236	3.667	7.83	0.005139	0.02467
Chandelier	PINK1	-0.4805	4.927	7.828	0.005144	0.02468
Chandelier	LNX2	-0.8895	4.315	7.827	0.005146	0.02468
Chandelier	CISD1	0.4067	5.513	7.827	0.005146	0.02468
Chandelier	FUT1	-1.734	-0.1395	7.827	0.005148	0.02469
Chandelier	SLC6A2	-5.742	-1.205	7.824	0.005156	0.02471
Chandelier	CARD11	-2.92	3.676	7.824	0.005156	0.02471
Chandelier	MEG9	0.7929	3.209	7.822	0.00516	0.02473
Chandelier	TBX20	-4.376	-1.982	7.82	0.005166	0.02475
Chandelier	STX11	-4.764	-0.2049	7.819	0.00517	0.02476
Chandelier	LINC00609	-2.659	6.258	7.818	0.005174	0.02478
Chandelier	KIF1C	0.4097	4.143	7.817	0.005175	0.02478
Chandelier	AKR1C1	-1.165	2.804	7.814	0.005185	0.02482
Chandelier	FER1L6-AS1	-3.133	1.362	7.81	0.005194	0.02486
Chandelier	C1QB	-4.527	3.688	7.807	0.005205	0.0249
Chandelier	ZNF766	-0.2796	4.221	7.805	0.005211	0.02493
Chandelier	VTA1	-0.2364	5.503	7.804	0.005214	0.02493
Chandelier	ASCC3	0.3204	7.609	7.803	0.005215	0.02493
Chandelier	CDH19	-3.621	4.052	7.8	0.005226	0.02498
Chandelier	MYO9A	-0.3399	8.155	7.798	0.00523	0.02499
Chandelier	IL5	-0.8073	0.7889	7.798	0.005232	0.02499
Chandelier	SSC4D	-0.9989	1.779	7.797	0.005232	0.02499
Chandelier	IKZF1	-4.941	4.3	7.796	0.005235	0.025
Chandelier	FRMD6-AS2	-1.887	1.819	7.796	0.005236	0.025
Chandelier	IRS2	-0.6552	6.182	7.796	0.005238	0.025
Chandelier	ATP2B2	0.9098	8.311	7.795	0.005238	0.025
Chandelier	RBM25	-0.2001	6.986	7.789	0.005255	0.02506
Chandelier	CKAP2L	-2.206	-0.8066	7.789	0.005256	0.02506
Chandelier	GCNT7	-0.7971	1.559	7.789	0.005256	0.02506
Chandelier	CENPO	-0.4629	2.925	7.789	0.005257	0.02507
Chandelier	TNFSF13	-3.319	1.032	7.787	0.005264	0.02509
Chandelier	PIK3C2G	-2.133	1.908	7.786	0.005265	0.02509
Chandelier	ISLR	-3.079	1.514	7.786	0.005266	0.02509
Chandelier	NPRL2	0.3301	2.847	7.784	0.00527	0.0251
Chandelier	ARID4A	-0.2349	6.488	7.784	0.00527	0.0251
Chandelier	RPS21	-0.7183	4.954	7.782	0.005276	0.02512
Chandelier	PANX3	-4.635	-1.883	7.778	0.005288	0.02517
Chandelier	STON1-GTF2A1L	-2.25	1.01	7.776	0.005294	0.02519
Chandelier	TICAM1	0.5563	2.633	7.776	0.005296	0.0252
Chandelier	EMILIN3	-4.036	0.09983	7.775	0.005298	0.0252
Chandelier	YIPF6	-0.2662	4.598	7.774	0.005299	0.0252
Chandelier	PROSER3	-0.493	2.685	7.771	0.005309	0.02524
Chandelier	EPGN	0.9158	-0.783	7.763	0.005333	0.02535
Chandelier	CSF1	-3.307	2.459	7.763	0.005333	0.02535
Chandelier	CCDST	-0.789	5.581	7.762	0.005335	0.02535
Chandelier	RAB3IL1	-2.274	1.236	7.76	0.005341	0.02537
Chandelier	FLYWCH1	0.2662	5.355	7.759	0.005344	0.02538
Chandelier	H3-3A	-0.7996	5.622	7.759	0.005345	0.02538
Chandelier	LINC01305	2.2	0.4652	7.758	0.005346	0.02538
Chandelier	CASP4	-5.574	2.304	7.757	0.005352	0.02539
Chandelier	LINC01579	-2.581	3.605	7.756	0.005352	0.02539
Chandelier	GPER1	-2.446	1.907	7.756	0.005353	0.02539
Chandelier	DBX2	-3.65	0.8215	7.754	0.005358	0.02541
Chandelier	TIMM44	0.2634	4.091	7.752	0.005366	0.02544
Chandelier	CDC42EP4	-2.285	3.756	7.75	0.005372	0.02547
Chandelier	CYP4A22	-1.828	-0.8829	7.749	0.005375	0.02547
Chandelier	COQ3	0.4075	3.46	7.748	0.005376	0.02547
Chandelier	FNDC3A	-0.4239	7.716	7.746	0.005382	0.02548
Chandelier	GFAP	-3.129	5.586	7.746	0.005382	0.02548
Chandelier	RTF2	-0.4458	4.85	7.746	0.005383	0.02548
Chandelier	NFATC2IP	0.2732	5.153	7.746	0.005384	0.02548
Chandelier	SHQ1	-0.4981	4.57	7.745	0.005386	0.02549
Chandelier	SLC4A10	0.9759	9.286	7.742	0.005396	0.02553
Chandelier	VSNL1	-1.222	7.85	7.741	0.005397	0.02553
Chandelier	DPM2	-0.4049	2.901	7.741	0.0054	0.02553
Chandelier	TMEM125	-4.012	1.135	7.74	0.0054	0.02553
Chandelier	ERI3	-0.3735	6.638	7.739	0.005405	0.02555
Chandelier	OLFM2	1.12	5.735	7.738	0.005408	0.02556
Chandelier	LINC00626	-1.935	1.393	7.737	0.005411	0.02557
Chandelier	BTBD9	-0.4517	8.69	7.736	0.005413	0.02557
Chandelier	SNX32	-0.7591	6.143	7.735	0.005417	0.02558
Chandelier	CDC42SE1	-0.4759	5.3	7.734	0.005419	0.02559
Chandelier	UNC5D	1.33	9.745	7.733	0.005423	0.0256
Chandelier	SLC2A1	-2.524	4.598	7.728	0.005436	0.02566
Chandelier	IL26	-5.227	0.6026	7.728	0.005438	0.02566
Chandelier	CCNG2	0.9466	4.726	7.725	0.005446	0.02569
Chandelier	RBMS2	-1.666	5.092	7.723	0.005453	0.02572
Chandelier	STC2	-5.798	-1.508	7.722	0.005454	0.02572
Chandelier	ARSI	-2.914	1.146	7.72	0.00546	0.02574
Chandelier	ICAM5	-0.9728	3.578	7.72	0.005462	0.02574
Chandelier	AFG3L2	0.2394	5.523	7.719	0.005464	0.02575
Chandelier	FAM167A	-2.172	2.085	7.718	0.005468	0.02576
Chandelier	FOS	-3.567	3.809	7.716	0.005472	0.02577
Chandelier	SLC25A35	-2.02	0.3177	7.716	0.005472	0.02577
Chandelier	SLC49A3	-2.654	-0.4068	7.713	0.005483	0.02581
Chandelier	BIN2	-3.295	2.467	7.712	0.005486	0.02582
Chandelier	ARL2	-0.6039	3.752	7.71	0.005491	0.02583
Chandelier	CCDC68	-3.002	2.483	7.71	0.005491	0.02583
Chandelier	PPIH	-0.3461	3.578	7.708	0.005497	0.02586
Chandelier	LRRIQ4	0.8696	0.1345	7.706	0.005505	0.02589
Chandelier	SAE1	-0.2773	5.303	7.705	0.005507	0.02589
Chandelier	IRF9	-1.212	3.142	7.705	0.005508	0.02589
Chandelier	ITGAM	-4.082	3.048	7.703	0.005514	0.02591
Chandelier	PTPN11	-0.3924	6.537	7.702	0.005515	0.02591
Chandelier	CHRAC1	-0.9154	2.291	7.699	0.005524	0.02594
Chandelier	KCNG2	-2.126	1.671	7.699	0.005524	0.02594
Chandelier	GPC3	-2.284	2.383	7.699	0.005525	0.02594
Chandelier	SDHAF4	0.2772	3.89	7.698	0.005528	0.02595
Chandelier	MOB3B	-0.8983	7.041	7.697	0.005532	0.02596
Chandelier	GLCE	-0.8789	6.098	7.691	0.00555	0.02604
Chandelier	FASTKD1	0.4322	6.462	7.69	0.005553	0.02605
Chandelier	CFLAR-AS1	-2.013	2.469	7.689	0.005556	0.02606
Chandelier	RPLP0	-0.7962	4.749	7.688	0.005558	0.02606
Chandelier	SS18	-0.4903	5.874	7.685	0.005568	0.02609
Chandelier	ABCG2	-3.877	4.28	7.685	0.005569	0.02609
Chandelier	FHIP1A	-2.402	4.157	7.684	0.00557	0.02609
Chandelier	TMEM116	-0.3502	4.806	7.684	0.00557	0.02609
Chandelier	DBH-AS1	-1.677	-0.121	7.683	0.005576	0.02611
Chandelier	RGS1	-6.107	3.893	7.682	0.005578	0.02612
Chandelier	ENDOG	0.5833	2.349	7.68	0.005585	0.02614
Chandelier	IL12RB1	-1.841	0.629	7.678	0.005589	0.02615
Chandelier	TIE1	-3.937	1.284	7.678	0.00559	0.02615
Chandelier	ECHDC2	-0.9477	5.772	7.677	0.005594	0.02617
Chandelier	C1orf56	-0.7576	2.71	7.675	0.005599	0.02618
Chandelier	RPS6	-0.9083	5.187	7.674	0.005602	0.02619
Chandelier	LINC00575	-2.354	-1.067	7.674	0.005602	0.02619
Chandelier	RPLP1	-0.901	6.078	7.673	0.005606	0.0262
Chandelier	EPN3	-2.425	-0.3704	7.672	0.005608	0.0262
Chandelier	TM4SF18	-9.247	0.152	7.672	0.00561	0.02621
Chandelier	SNX25	0.5213	6.28	7.671	0.005612	0.02621
Chandelier	RC3H1	-0.1902	6.954	7.669	0.005618	0.02623
Chandelier	DLGAP1-AS3	0.9049	2.341	7.668	0.005621	0.02624
Chandelier	TMEM131	0.2824	7.413	7.667	0.005623	0.02625
Chandelier	ADPRH	-2.755	-0.6329	7.665	0.005629	0.02627
Chandelier	TLR4	-4.254	3.606	7.664	0.005634	0.02628
Chandelier	ZCCHC2	-0.4022	6.098	7.664	0.005635	0.02628
Chandelier	LINC00824	-0.8005	2.325	7.663	0.005635	0.02628
Chandelier	HHIP	-1.691	5.5	7.663	0.005638	0.02628
Chandelier	SLC15A5	-3.185	1.248	7.661	0.005644	0.0263
Chandelier	LRRC14B	2.27	-2.813	7.66	0.005645	0.0263
Chandelier	PSMG4	0.5282	5.45	7.66	0.005646	0.0263
Chandelier	MTMR14	-0.5625	4.683	7.657	0.005654	0.02633
Chandelier	ZNF839	-0.371	3.895	7.657	0.005654	0.02633
Chandelier	HTR1B	-5.243	-1.552	7.655	0.005661	0.02636
Chandelier	LINC01515	-2.876	4.134	7.654	0.005666	0.02637
Chandelier	ZNF184	-1.021	3.313	7.653	0.005667	0.02637
Chandelier	OST4	-0.7256	3.323	7.652	0.00567	0.02637
Chandelier	XRCC5	-0.2466	7.054	7.652	0.00567	0.02637
Chandelier	IRAG1	-3.168	4.842	7.649	0.005679	0.02641
Chandelier	UPK3BL1	-0.4291	3.2	7.646	0.00569	0.02646
Chandelier	TRDN	-2.571	2.001	7.641	0.005705	0.02652
Chandelier	RASL12	-5.306	1.802	7.638	0.005715	0.02655
Chandelier	RASSF3	1.281	5.047	7.638	0.005715	0.02655
Chandelier	PFKM	0.4729	4.642	7.638	0.005716	0.02655
Chandelier	FBXL6	0.3779	2.442	7.637	0.005717	0.02655
Chandelier	PTGES	-1.966	-0.3423	7.637	0.005718	0.02655
Chandelier	GADD45A	-1.365	2.441	7.636	0.005723	0.02656
Chandelier	DDX60	-2.523	3.131	7.635	0.005723	0.02656
Chandelier	DHX34	-0.3893	4.263	7.635	0.005725	0.02656
Chandelier	FAM78A	-1.675	2.453	7.632	0.005735	0.02661
Chandelier	HLA-DMB	-3.996	2.229	7.628	0.005746	0.02665
Chandelier	GDPD1	0.5461	6.151	7.624	0.00576	0.02671
Chandelier	CPOX	-0.8949	4.318	7.623	0.005764	0.02672
Chandelier	HSPA4L	0.6375	6.612	7.62	0.005772	0.02675
Chandelier	LINC00652	0.8976	-0.2183	7.619	0.005775	0.02675
Chandelier	C5AR2	-1.98	1.602	7.619	0.005776	0.02675
Chandelier	LRRC7	-1.104	10.16	7.618	0.005777	0.02676
Chandelier	SLC25A29	-0.7062	5.513	7.618	0.005779	0.02676
Chandelier	SLC14A1	-3.313	5.067	7.616	0.005784	0.02678
Chandelier	LRRN4CL	0.8421	-0.179	7.614	0.00579	0.02679
Chandelier	ETNPPL	-3.849	4.088	7.614	0.005791	0.02679
Chandelier	ZNF91	0.2452	7.475	7.61	0.005804	0.02685
Chandelier	NOX4	-2.327	2.975	7.607	0.005813	0.02688
Chandelier	RHD	-0.736	3.013	7.605	0.005822	0.02692
Chandelier	TRIM52	0.2611	4.427	7.604	0.005823	0.02692
Chandelier	ZSCAN5A	-0.3564	5.65	7.604	0.005825	0.02692
Chandelier	ECE2	1.382	5.168	7.604	0.005825	0.02692
Chandelier	ZNF737	-0.3356	5.141	7.602	0.005831	0.02694
Chandelier	TIRAP	0.4169	3.051	7.601	0.005834	0.02695
Chandelier	DDIAS	-1.369	-0.2149	7.599	0.005839	0.02696
Chandelier	KCTD15	-2.242	3.105	7.598	0.005843	0.02698
Chandelier	PTPN2	-0.7113	6.589	7.597	0.005846	0.02698
Chandelier	ALKAL1	-2.95	-0.05881	7.596	0.00585	0.027
Chandelier	PCSK7	-0.2522	5.871	7.593	0.005859	0.02703
Chandelier	F11	1.213	0.05017	7.593	0.005861	0.02703
Chandelier	LRRIQ1	-1.511	4.16	7.592	0.005863	0.02704
Chandelier	CDK19	-1.068	7.239	7.589	0.005873	0.02708
Chandelier	PPP1R2B	2.602	-3.053	7.589	0.005874	0.02708
Chandelier	RPS8	-0.6538	5.91	7.58	0.005902	0.0272
Chandelier	EGR2	-2.454	-1.101	7.579	0.005906	0.02721
Chandelier	RPL12	-0.8621	4.572	7.577	0.005911	0.02723
Chandelier	LINC01164	-3.415	-0.4489	7.576	0.005914	0.02724
Chandelier	KLHL18	0.3726	5.234	7.575	0.005918	0.02725
Chandelier	KIF19	-3.972	2.496	7.574	0.005921	0.02726
Chandelier	BPNT1	-0.383	3.847	7.574	0.005922	0.02726
Chandelier	DCX	1.145	6.389	7.572	0.005928	0.02728
Chandelier	TACC1	-1.091	7.76	7.57	0.005935	0.0273
Chandelier	USP13	0.5894	5.997	7.57	0.005935	0.0273
Chandelier	CSMD3	1.002	10.07	7.568	0.005942	0.02732
Chandelier	ACAA1	-0.4068	4.406	7.566	0.005949	0.02735
Chandelier	BORCS8	-0.4225	2.973	7.565	0.005951	0.02735
Chandelier	LINC00511	-1.836	6.705	7.564	0.005954	0.02736
Chandelier	POU2F2	-1.347	5.396	7.563	0.005958	0.02737
Chandelier	HYCC2	0.3471	6.971	7.562	0.00596	0.02737
Chandelier	TFEC	-4.028	3.157	7.559	0.00597	0.02741
Chandelier	MON1B	-0.4422	3.847	7.558	0.005976	0.02744
Chandelier	SDR9C7	-1.272	0.2053	7.555	0.005985	0.02747
Chandelier	SPATA4	-0.9213	0.6523	7.554	0.005987	0.02748
Chandelier	GPC5-AS1	-1.766	1.221	7.553	0.005992	0.02749
Chandelier	OTULIN	-0.5323	4.675	7.552	0.005994	0.02749
Chandelier	TTC7B	0.3966	7.649	7.552	0.005995	0.02749
Chandelier	LINC00538	-6.109	-0.7954	7.551	0.005997	0.0275
Chandelier	KLHL5	1.067	6.816	7.55	0.006002	0.02751
Chandelier	SDC4	-4.05	2.459	7.548	0.006007	0.02753
Chandelier	TIGD5	0.462	1.621	7.546	0.006014	0.02755
Chandelier	CYP46A1	0.5992	5.704	7.546	0.006014	0.02755
Chandelier	CDH10	-1.427	8.266	7.545	0.006017	0.02756
Chandelier	ATP6V1E2	-0.4197	3.515	7.544	0.006019	0.02756
Chandelier	CCDC80	-3.51	1.295	7.544	0.006021	0.02756
Chandelier	LYL1	-4.39	0.787	7.543	0.006025	0.02758
Chandelier	ZNF366	-4.528	2.523	7.538	0.00604	0.02764
Chandelier	IPO11	-0.3679	5.876	7.536	0.006049	0.02767
Chandelier	MAGEE1	0.5595	3.69	7.533	0.006059	0.02771
Chandelier	HTT-AS	0.481	2.338	7.528	0.006074	0.02777
Chandelier	HFE	-2.444	0.5514	7.528	0.006076	0.02778
Chandelier	CYB5A	-0.4398	3.913	7.527	0.006077	0.02778
Chandelier	KIF23	-1.351	0.179	7.526	0.006081	0.02778
Chandelier	ADAMTS9	-3.376	6.357	7.526	0.006081	0.02778
Chandelier	LINC00639	-3.29	4.612	7.526	0.006082	0.02778
Chandelier	TMEM160	-0.5283	4.044	7.524	0.006087	0.02779
Chandelier	CFH	-5.377	4.748	7.524	0.006087	0.02779
Chandelier	COL4A3	-1.978	4.381	7.524	0.006089	0.02779
Chandelier	ZNF709	-0.4501	4.903	7.524	0.006089	0.02779
Chandelier	RHOXF1	0.7398	1.121	7.524	0.00609	0.02779
Chandelier	MAST2	0.4856	6.462	7.519	0.006104	0.02784
Chandelier	PKP1	-4.468	-0.4193	7.517	0.006112	0.02787
Chandelier	SHE	-3.28	1.266	7.516	0.006114	0.02787
Chandelier	RBM18	0.3479	4.142	7.516	0.006114	0.02787
Chandelier	ANKRD62P1-PARP4P3	-2.53	1.049	7.512	0.006129	0.02793
Chandelier	MYO9B	-0.8752	6.144	7.512	0.006131	0.02793
Chandelier	HLA-DRA	-3.992	3.095	7.51	0.006137	0.02796
Chandelier	TM2D3	0.3201	5.515	7.509	0.00614	0.02796
Chandelier	DRD2	-1.225	1.923	7.507	0.006147	0.02799
Chandelier	TMT1A	-1.888	4.112	7.503	0.006161	0.02805
Chandelier	ATXN2L	0.2164	5.266	7.501	0.006165	0.02806
Chandelier	OR2T11	-4.086	-0.4191	7.501	0.006168	0.02807
Chandelier	IFI44	-3.63	3.295	7.499	0.006175	0.02809
Chandelier	CDR2	0.6733	7.11	7.498	0.006178	0.0281
Chandelier	ARMC3	-1.502	3.546	7.496	0.006183	0.02812
Chandelier	DENND5B	0.4687	8.228	7.493	0.006196	0.02817
Chandelier	GNAS	0.4806	8.238	7.491	0.006202	0.02819
Chandelier	NR2E1	-3.708	2.857	7.49	0.006205	0.0282
Chandelier	LOXL2	-0.8901	3.229	7.489	0.006208	0.0282
Chandelier	TREML1	-7.334	0.04186	7.489	0.006209	0.0282
Chandelier	GDI1	-0.292	6.096	7.488	0.006212	0.02821
Chandelier	SLC16A12	-3.491	1.625	7.487	0.006213	0.02821
Chandelier	RNASE1	-3.299	3.242	7.487	0.006215	0.02821
Chandelier	LINC01563	1.497	4.006	7.487	0.006215	0.02821
Chandelier	CYYR1	1.635	3.926	7.482	0.006231	0.02827
Chandelier	SYNJ2BP	-0.3357	4.473	7.481	0.006235	0.02828
Chandelier	HCST	-4.315	0.3485	7.479	0.006243	0.02831
Chandelier	PLPP2	-2.854	2.285	7.477	0.006248	0.02833
Chandelier	MXRA5	-2.278	-0.2021	7.477	0.006249	0.02833
Chandelier	FRMPD2	-2.235	2.37	7.474	0.006261	0.02836
Chandelier	FBXO36	0.4589	5.028	7.474	0.006261	0.02836
Chandelier	PTCHD4	1.428	7.963	7.474	0.006261	0.02836
Chandelier	RSAD1	0.3296	4.148	7.473	0.006263	0.02837
Chandelier	DCP1B	-0.319	5.097	7.473	0.006264	0.02837
Chandelier	RPL3	-0.7753	5.664	7.472	0.006266	0.02837
Chandelier	TMEM131L	0.8314	6.122	7.471	0.006271	0.02838
Chandelier	MUC12	-1.65	1.003	7.471	0.006271	0.02838
Chandelier	SMYD1	-5.087	1.955	7.468	0.006281	0.02842
Chandelier	IL10RA	-2.917	2.584	7.466	0.006289	0.02845
Chandelier	AGPAT4	-0.8733	7.358	7.463	0.006297	0.02848
Chandelier	TMBIM1	-1.697	3.283	7.458	0.006315	0.02855
Chandelier	RFT1	-0.3621	3.762	7.458	0.006316	0.02855
Chandelier	RPL13	-0.8264	6.615	7.457	0.006318	0.02855
Chandelier	SLC39A4	-1.368	-0.2513	7.456	0.006322	0.02857
Chandelier	CCDC184	0.9244	2.191	7.456	0.006324	0.02857
Chandelier	VAMP8	-1.006	2.299	7.455	0.006326	0.02857
Chandelier	C1QL2	-2.838	1.519	7.455	0.006326	0.02857
Chandelier	HNRNPA1L2	0.7155	0.1798	7.448	0.006351	0.02867
Chandelier	ITPKA	-1.925	3.079	7.448	0.006352	0.02867
Chandelier	PRDM7	-1.96	-1.037	7.447	0.006353	0.02867
Chandelier	SCIN	-4.106	3.334	7.445	0.00636	0.02869
Chandelier	GET3	-0.4208	2.78	7.444	0.006365	0.02871
Chandelier	ABHD17A	-0.5082	4.311	7.443	0.006368	0.02872
Chandelier	PCOLCE2	-2.401	2.252	7.439	0.006381	0.02877
Chandelier	CD81	-1.281	5.415	7.437	0.006391	0.02881
Chandelier	DDA1	-0.3393	3.423	7.436	0.006393	0.02881
Chandelier	UBB	-0.4561	6	7.436	0.006394	0.02881
Chandelier	MTRF1	-0.3081	3.851	7.434	0.006399	0.02883
Chandelier	CHRFAM7A	-2.182	0.4516	7.434	0.006402	0.02883
Chandelier	KICS2	-0.605	2.909	7.43	0.006415	0.02888
Chandelier	GALNT8	0.5894	5.555	7.427	0.006424	0.02892
Chandelier	TMC6	-2.749	3.474	7.423	0.006438	0.02898
Chandelier	TMEM54	-1.132	1.648	7.422	0.006442	0.02899
Chandelier	SIN3B	-0.322	5.977	7.422	0.006443	0.02899
Chandelier	TTC7A	-1.035	6.001	7.422	0.006445	0.02899
Chandelier	CCNA1	-1.015	1.558	7.419	0.006455	0.02902
Chandelier	LYRM7	0.3303	5.032	7.418	0.006456	0.02902
Chandelier	PCDH18	1.981	2.305	7.418	0.006458	0.02902
Chandelier	DTD1	0.3608	6.517	7.418	0.006459	0.02902
Chandelier	ENTPD4	0.2725	5.445	7.417	0.006461	0.02902
Chandelier	ERV3-1	-0.6599	3.57	7.417	0.006462	0.02902
Chandelier	UQCRQ	-0.5313	3.809	7.417	0.006462	0.02902
Chandelier	TMX4	-0.5858	6.075	7.413	0.006477	0.02908
Chandelier	PPP2R2B-IT1	-4.929	-1.717	7.408	0.006492	0.02914
Chandelier	TRIM61	-0.963	1.159	7.407	0.006499	0.02916
Chandelier	FRMD5	1.049	9.3	7.406	0.006502	0.02916
Chandelier	TAF5L	0.3702	4.102	7.406	0.006502	0.02916
Chandelier	ETFBKMT	0.4253	2.67	7.405	0.006503	0.02916
Chandelier	FAM177B	-3.849	2.758	7.405	0.006505	0.02917
Chandelier	KMT2A	0.3367	7.956	7.404	0.00651	0.02918
Chandelier	EPCIP-AS1	-1.066	5.262	7.402	0.006514	0.0292
Chandelier	PLEK	-3.913	2.22	7.4	0.006522	0.02923
Chandelier	TP53I13	-1.129	2.533	7.397	0.006532	0.02926
Chandelier	APOE	-2.735	5.085	7.397	0.006532	0.02926
Chandelier	IFI44L	-5.945	2.75	7.397	0.006533	0.02926
Chandelier	IGSF11-AS1	-2.129	0.3141	7.396	0.006538	0.02927
Chandelier	LAPTM4A	-0.9323	4.38	7.393	0.006548	0.02931
Chandelier	TRIM21	-2.857	-0.4823	7.392	0.00655	0.02931
Chandelier	FAM169BP	-1.368	2.541	7.392	0.006552	0.02932
Chandelier	RUBCNL	1.373	4.379	7.391	0.006554	0.02932
Chandelier	PPP6R1	-0.3894	4.471	7.39	0.00656	0.02933
Chandelier	CPNE1	-0.1939	5.598	7.39	0.00656	0.02933
Chandelier	SSX5	2.628	-3.059	7.389	0.006563	0.02934
Chandelier	TAX1BP1	-0.2349	6.917	7.388	0.006568	0.02935
Chandelier	ACD	0.3747	2.555	7.387	0.006571	0.02936
Chandelier	SLC51B	-5.528	-1.499	7.385	0.006575	0.02937
Chandelier	CCDC28A	-0.4706	4.99	7.385	0.006576	0.02937
Chandelier	CA7	1.073	2.885	7.383	0.006586	0.02941
Chandelier	ACOT9	0.4816	4.564	7.382	0.00659	0.02942
Chandelier	ACKR3	-2.916	1.578	7.379	0.006598	0.02945
Chandelier	IL20RA	-4.121	0.4095	7.375	0.006612	0.02951
Chandelier	CAPN12	-1.11	0.7374	7.375	0.006614	0.02951
Chandelier	DGCR6L	-0.4286	2.675	7.374	0.006616	0.02951
Chandelier	RPLP2	-0.7712	5.431	7.37	0.006632	0.02958
Chandelier	BATF3	-1.546	1.91	7.368	0.00664	0.0296
Chandelier	TCF3	-0.8841	3.636	7.363	0.006659	0.02969
Chandelier	BFSP2-AS1	-1.604	0.1028	7.362	0.006663	0.02969
Chandelier	P4HTM	0.3581	5.21	7.359	0.006673	0.02973
Chandelier	MRPL1	-0.3859	5.724	7.359	0.006674	0.02973
Chandelier	PPP1R14A	-3.001	3.648	7.356	0.006683	0.02976
Chandelier	ERCC5	-0.251	5.572	7.355	0.006686	0.02977
Chandelier	ITGB8	-2.06	6.394	7.354	0.006693	0.02979
Chandelier	MCM5	-2.629	0.9903	7.353	0.006694	0.02979
Chandelier	MAOA	-1.885	4.048	7.351	0.006704	0.02983
Chandelier	OLIG2	-3.749	2.817	7.35	0.006707	0.02984
Chandelier	DNAJC24	-0.3051	5.318	7.347	0.006719	0.02988
Chandelier	KLF3	0.7564	4.969	7.346	0.00672	0.02988
Chandelier	CYP26A1	-3.554	0.5041	7.344	0.006727	0.02991
Chandelier	SLC39A10	-0.9496	7.414	7.343	0.006732	0.02992
Chandelier	DLEU1	-1.657	6.692	7.343	0.006733	0.02992
Chandelier	CSF3R	-4.019	3.376	7.343	0.006734	0.02992
Chandelier	KLHL42	0.4272	6.139	7.342	0.006735	0.02992
Chandelier	SLC7A4	-1.425	0.04171	7.341	0.006741	0.02994
Chandelier	MRM1	0.5471	2.339	7.339	0.006749	0.02996
Chandelier	ZMYM2	-0.245	7.897	7.339	0.006749	0.02996
Chandelier	NHLRC2	-0.3221	5.961	7.337	0.006754	0.02998
Chandelier	ENPP2	-2.785	5.82	7.334	0.006765	0.03002
Chandelier	KLRC3	-4.566	1.292	7.331	0.006778	0.03007
Chandelier	MTSS2	1.103	5.481	7.33	0.00678	0.03008
Chandelier	WNT11	-2.529	-0.6901	7.329	0.006786	0.03009
Chandelier	ANXA8	-4.639	-1.824	7.329	0.006786	0.03009
Chandelier	ZKSCAN7	0.4367	2.903	7.328	0.006789	0.0301
Chandelier	BBS1	0.3074	5.172	7.323	0.006806	0.03016
Chandelier	SILC1	1.495	6.145	7.322	0.006812	0.03019
Chandelier	DEPDC7	-2.875	-0.01673	7.32	0.006818	0.0302
Chandelier	LINC00839	0.9142	2.93	7.319	0.006822	0.03021
Chandelier	SACK1D	-1.268	1.699	7.319	0.006824	0.03021
Chandelier	CLDN18	-1.383	0.7261	7.319	0.006824	0.03021
Chandelier	AIF1L	-2.895	2.544	7.317	0.00683	0.03023
Chandelier	NISCH	-0.4257	6.188	7.316	0.006835	0.03025
Chandelier	SLC35D1	-0.3871	5.301	7.315	0.006837	0.03025
Chandelier	BAHCC1	0.5196	4.591	7.314	0.00684	0.03026
Chandelier	GBA2	0.3582	4.555	7.314	0.006843	0.03026
Chandelier	LIME1	0.4187	2.925	7.311	0.006853	0.03029
Chandelier	OAS3	-1.647	1.28	7.311	0.006853	0.03029
Chandelier	TEKTIP1	0.6453	1.486	7.308	0.006863	0.03033
Chandelier	LINC00662	0.2975	6.254	7.306	0.006873	0.03037
Chandelier	HLA-C	-2.291	4.091	7.305	0.006877	0.03038
Chandelier	CD4	-2.841	2.737	7.301	0.00689	0.03043
Chandelier	GDNF	-3.877	0.08145	7.299	0.006901	0.03047
Chandelier	HBG2	-5.028	-1.668	7.296	0.006911	0.03051
Chandelier	AHRR	-1.186	3.445	7.295	0.006915	0.03052
Chandelier	RNF135	-2.537	2.258	7.292	0.006925	0.03055
Chandelier	CASC15	-1.515	7.233	7.292	0.006927	0.03055
Chandelier	IFNG-AS1	-3.725	5.08	7.292	0.006927	0.03055
Chandelier	PABPC1	-0.513	6.571	7.292	0.006928	0.03055
Chandelier	NAPG	-0.3287	5.874	7.291	0.00693	0.03055
Chandelier	CD38	-3.063	2.64	7.291	0.006931	0.03055
Chandelier	LINC00487	-2.169	-0.9046	7.29	0.006932	0.03055
Chandelier	EIF4EBP3	-0.8988	0.8157	7.29	0.006935	0.03056
Chandelier	MRPS6	0.6048	5.703	7.286	0.006948	0.03061
Chandelier	TECPR2	-0.6645	6.497	7.285	0.006952	0.03062
Chandelier	NCOA1	0.3955	9.183	7.283	0.006963	0.03066
Chandelier	PXN	-1.394	3.863	7.282	0.006967	0.03067
Chandelier	S100Z	-3.292	3.505	7.281	0.006967	0.03067
Chandelier	DSP	-3.892	0.07277	7.28	0.006972	0.03067
Chandelier	LINGO1-AS1	-1.432	0.388	7.28	0.006972	0.03067
Chandelier	HABP2	-3.16	0.09933	7.279	0.006978	0.03069
Chandelier	LAMA2	-2.691	7.978	7.278	0.006979	0.03069
Chandelier	DAXX	-0.4884	2.211	7.278	0.00698	0.03069
Chandelier	C1orf146	0.8035	0.9821	7.277	0.006984	0.0307
Chandelier	SMIM20	-0.6929	3.036	7.277	0.006985	0.0307
Chandelier	HSPA8	-0.5813	5.416	7.274	0.006997	0.03074
Chandelier	MAML1	0.2257	5.305	7.273	0.007001	0.03076
Chandelier	HES1	-4.079	3.507	7.271	0.007007	0.03077
Chandelier	LPAR6	-2.367	4.958	7.271	0.007008	0.03078
Chandelier	MYL9	-4.868	1.597	7.27	0.007012	0.03079
Chandelier	SH3TC2	-3.263	4.208	7.269	0.007015	0.03079
Chandelier	FAM163A	-2.445	3.037	7.267	0.007024	0.03082
Chandelier	TH	-5.183	-1.471	7.265	0.007031	0.03084
Chandelier	HBA2	-2.758	0.002824	7.265	0.007031	0.03084
Chandelier	CLEC2L	1.11	5.473	7.263	0.007039	0.03086
Chandelier	RAPGEF6	-0.6104	8.033	7.263	0.007039	0.03086
Chandelier	SLC6A12	-3.877	3.958	7.263	0.00704	0.03086
Chandelier	ACP3	-3.108	1.313	7.262	0.007044	0.03087
Chandelier	STK35	0.3681	4.777	7.261	0.007046	0.03087
Chandelier	SIPA1	-3.744	1.607	7.256	0.007068	0.03096
Chandelier	RERG-AS1	-4.88	-1.732	7.252	0.007081	0.03101
Chandelier	TBC1D10A	-0.8913	3.104	7.251	0.007084	0.03102
Chandelier	HMG20A	-0.2132	6.113	7.251	0.007086	0.03102
Chandelier	SLCO1A2	-3.482	5.027	7.248	0.007097	0.03106
Chandelier	LGALS3	-3.506	3.05	7.247	0.007101	0.03107
Chandelier	UBE2V1	-0.2315	5.941	7.245	0.007109	0.03111
Chandelier	IKZF5	-0.4315	4.387	7.242	0.00712	0.03114
Chandelier	CPN2	1.659	-2.304	7.242	0.007121	0.03114
Chandelier	RAD52	0.2764	5.503	7.242	0.007122	0.03114
Chandelier	TAF8	-0.4459	4.274	7.242	0.007123	0.03114
Chandelier	PAQR6	-1.831	2.392	7.241	0.007125	0.03114
Chandelier	ADAP2	-1.797	4.058	7.241	0.007126	0.03114
Chandelier	AS3MT	0.5282	3.86	7.24	0.00713	0.03115
Chandelier	KLF15	-1.736	3.325	7.239	0.007133	0.03115
Chandelier	FADS2	-1.064	4.755	7.239	0.007133	0.03115
Chandelier	CCDC141	-2.03	2.579	7.235	0.007149	0.03121
Chandelier	EFEMP2	-1.558	1.816	7.234	0.007155	0.03123
Chandelier	MIPOL1	-0.5728	7.516	7.233	0.007159	0.03124
Chandelier	DCLRE1C	-0.5104	4.436	7.227	0.007182	0.03133
Chandelier	KATNAL2	0.6584	5.533	7.226	0.007184	0.03134
Chandelier	CREB3L2	-1.488	5.04	7.223	0.007196	0.03139
Chandelier	ST6GALNAC1	-3.356	-0.4061	7.222	0.0072	0.0314
Chandelier	BEND5	-0.9356	2.038	7.221	0.007205	0.03141
Chandelier	NFATC4	-3.819	1.623	7.221	0.007206	0.03141
Chandelier	LIMK2	-1.15	4.719	7.219	0.007215	0.03144
Chandelier	SLC16A1-AS1	-0.3802	7.334	7.214	0.007233	0.03151
Chandelier	ADAM10	-0.5421	7.35	7.213	0.007236	0.03152
Chandelier	CCDC169	-0.972	2.227	7.213	0.007238	0.03152
Chandelier	ERF	-1.067	3.107	7.21	0.007248	0.03156
Chandelier	ARTN	1.006	-0.9377	7.209	0.007252	0.03157
Chandelier	RPL27A	-0.6222	4.972	7.208	0.007258	0.03159
Chandelier	CPLX3	-2.956	2.752	7.205	0.007269	0.03163
Chandelier	SYNE2	-1.851	5.662	7.204	0.007273	0.03164
Chandelier	ITGA9	-1.115	6.953	7.204	0.007274	0.03164
Chandelier	ACTN3	0.9175	-0.9415	7.201	0.007288	0.03169
Chandelier	RPS20	-0.5379	5.133	7.198	0.0073	0.03173
Chandelier	H2BC5	-1.714	2.378	7.197	0.007302	0.03173
Chandelier	MIX23	0.3095	3.654	7.197	0.007304	0.03173
Chandelier	IER5L	-1.054	3.131	7.196	0.007306	0.03173
Chandelier	FBXL17	0.4235	9.226	7.196	0.007306	0.03173
Chandelier	LAMA1	-2.635	3.209	7.196	0.007306	0.03173
Chandelier	AGGF1	-0.206	4.829	7.194	0.007315	0.03176
Chandelier	ILK	-0.5024	4.602	7.193	0.007319	0.03177
Chandelier	TULP2	-1.001	0.4354	7.193	0.00732	0.03177
Chandelier	ABHD5	0.3748	4.916	7.19	0.007332	0.03181
Chandelier	INPP5F	0.4959	7.02	7.19	0.007333	0.03181
Chandelier	ZNF407	-0.3377	7.277	7.186	0.007347	0.03186
Chandelier	TMEM178A	-1.144	6.743	7.185	0.007353	0.03189
Chandelier	PNPLA7	-0.8944	5.932	7.182	0.007363	0.03192
Chandelier	DBNL	-0.3501	4.592	7.182	0.007363	0.03192
Chandelier	C2orf68	0.7784	3.275	7.178	0.007379	0.03198
Chandelier	PRR29	-2.526	-0.8207	7.173	0.007401	0.03207
Chandelier	CACNA1C	-0.9374	9.621	7.168	0.007422	0.03215
Chandelier	ANO4	1.146	8.285	7.167	0.007428	0.03217
Chandelier	ADCYAP1	-2.715	1.173	7.165	0.007432	0.03218
Chandelier	ERGIC3	-0.3768	4.108	7.164	0.00744	0.03221
Chandelier	CLPSL1	-2.584	1.318	7.163	0.007444	0.03222
Chandelier	ROR1-AS1	-1.404	1.866	7.161	0.007449	0.03223
Chandelier	C9orf85	-0.6045	5.559	7.16	0.007456	0.03225
Chandelier	HECTD3	-0.3491	2.595	7.16	0.007457	0.03225
Chandelier	MYL2	2.012	-2.792	7.158	0.007461	0.03225
Chandelier	CHST14	-3.316	-1.143	7.158	0.007462	0.03225
Chandelier	MT1M	-3.56	3.045	7.158	0.007463	0.03225
Chandelier	ATP2B1-AS1	-1.04	3.402	7.158	0.007463	0.03225
Chandelier	PNMT	-1.901	-0.261	7.158	0.007464	0.03225
Chandelier	ARHGEF1	-0.7312	4.319	7.157	0.007466	0.03225
Chandelier	RPL36A	-0.8863	4.617	7.157	0.007468	0.03225
Chandelier	KLRC2	-4.751	0.3994	7.154	0.00748	0.0323
Chandelier	TALDO1	-0.6254	4.429	7.153	0.007483	0.03231
Chandelier	LARGE-AS1	-0.8718	3.57	7.153	0.007485	0.03231
Chandelier	TIGIT	-4.319	-2.023	7.152	0.007489	0.03232
Chandelier	DIPK1B	0.5748	3.831	7.151	0.007491	0.03232
Chandelier	RPS19BP1	-0.5817	3.156	7.151	0.007492	0.03232
Chandelier	FIGNL2	-0.9237	2.042	7.15	0.007497	0.03233
Chandelier	PTGER3	-2.772	3.088	7.15	0.007498	0.03233
Chandelier	CAMK2N2	1.154	3.194	7.149	0.0075	0.03233
Chandelier	TP53I11	-1.85	3.367	7.144	0.007523	0.03243
Chandelier	TDRD5	-1.518	2.572	7.142	0.00753	0.03245
Chandelier	OSBPL10	0.9847	7.04	7.141	0.007535	0.03246
Chandelier	ECM1	0.7137	3.38	7.141	0.007535	0.03246
Chandelier	STXBP2	-1.821	1.307	7.138	0.007546	0.0325
Chandelier	ANKRD55	-2.156	4.694	7.136	0.007554	0.03252
Chandelier	ZNF37A	0.2761	6.69	7.134	0.007564	0.03256
Chandelier	DNTTIP1	-0.36	3.648	7.132	0.007572	0.03259
Chandelier	DGKD	1.084	6.651	7.13	0.007579	0.03261
Chandelier	RHO	1.699	-1.95	7.13	0.007579	0.03261
Chandelier	RESP18	-2.386	-1.016	7.129	0.007586	0.03263
Chandelier	ZNF597	-0.5263	1.84	7.128	0.00759	0.03264
Chandelier	HAGH	0.3232	5.82	7.127	0.007591	0.03264
Chandelier	GBP2	-2.206	2.023	7.124	0.007605	0.03269
Chandelier	PYGB	0.4339	5.8	7.123	0.00761	0.0327
Chandelier	INA	0.7439	5.17	7.121	0.007618	0.03273
Chandelier	ZEB2	0.9176	8.859	7.119	0.007626	0.03275
Chandelier	PPDPF	-0.7046	4.078	7.119	0.007626	0.03275
Chandelier	AHNAK	-2.785	4.335	7.119	0.007629	0.03276
Chandelier	RPS23	-0.7922	5.604	7.118	0.007633	0.03277
Chandelier	TMEM47	1.195	4.105	7.117	0.007637	0.03278
Chandelier	UBALD2	-0.7278	2.921	7.116	0.00764	0.03279
Chandelier	CPAMD8	-1.824	2.077	7.111	0.00766	0.03287
Chandelier	DRD3	-2.189	0.2069	7.108	0.007672	0.03291
Chandelier	PICALM	-0.8422	8.272	7.108	0.007674	0.03291
Chandelier	MIEN1	-0.6297	2.531	7.108	0.007676	0.03291
Chandelier	FGFR3	-3.69	3.397	7.107	0.00768	0.03292
Chandelier	PRKD3	-1.415	4.852	7.106	0.007684	0.03293
Chandelier	DTWD1	-0.3975	6.249	7.105	0.007686	0.03293
Chandelier	SNAPC2	-0.6961	1.209	7.104	0.00769	0.03295
Chandelier	NFKBIE	0.9672	0.4549	7.103	0.007697	0.03297
Chandelier	SPDYE16	-0.5766	1.383	7.102	0.007698	0.03297
Chandelier	ALG13	-0.3162	6.46	7.102	0.0077	0.03297
Chandelier	SAXO1	-1.073	2.03	7.1	0.007709	0.033
Chandelier	BCL2L11	0.8847	3.251	7.098	0.007718	0.03303
Chandelier	SERPINA3	-3.892	2.407	7.097	0.007721	0.03304
Chandelier	ZIC4	-4.897	2.095	7.095	0.00773	0.03307
Chandelier	GRAP	-6.201	-1.716	7.094	0.007733	0.03307
Chandelier	SLC66A1	0.3245	2.541	7.094	0.007733	0.03307
Chandelier	PGP	0.4153	5.599	7.09	0.007752	0.03314
Chandelier	OR8D4	-2.277	-1.222	7.088	0.00776	0.03317
Chandelier	DENND10	0.1988	4.857	7.088	0.007761	0.03317
Chandelier	CACNA1F	-1.471	-0.0005197	7.087	0.007763	0.03317
Chandelier	EIF3E	-0.5182	6.043	7.085	0.007772	0.0332
Chandelier	DGKQ	-0.3913	3.251	7.083	0.007782	0.03324
Chandelier	SOCS2	-1.431	3.198	7.082	0.007786	0.03324
Chandelier	TYW5	-0.3778	4.785	7.08	0.007795	0.03328
Chandelier	SLC66A3	-0.573	3.495	7.079	0.007798	0.03328
Chandelier	SPRYD7	-0.316	4.431	7.077	0.007807	0.03331
Chandelier	CDK5RAP1	-0.2762	5.315	7.073	0.007825	0.03339
Chandelier	RIPOR3	-2.36	3.562	7.072	0.007828	0.03339
Chandelier	NNT	0.3547	6.933	7.071	0.007834	0.03339
Chandelier	RBM5	-0.2181	6.613	7.071	0.007835	0.03339
Chandelier	DLEU2	-0.9527	7.627	7.071	0.007835	0.03339
Chandelier	LINC00845	-1.8	1.452	7.071	0.007836	0.03339
Chandelier	COL10A1	-1.149	3.556	7.071	0.007836	0.03339
Chandelier	MAEA	0.251	4.771	7.07	0.007839	0.03339
Chandelier	HINT1	-0.496	5.577	7.07	0.00784	0.03339
Chandelier	PEX2	-0.7125	4.103	7.068	0.007849	0.03342
Chandelier	LINC00363	-4.506	-2.001	7.067	0.007851	0.03343
Chandelier	ARSD	-1.477	2.342	7.066	0.007856	0.03344
Chandelier	LINC01122	-1.41	7.912	7.065	0.007859	0.03344
Chandelier	RAD51AP1	-0.9723	1.012	7.064	0.007863	0.03346
Chandelier	HAR1B	0.8644	1.381	7.064	0.007865	0.03346
Chandelier	SMAGP	-1.218	0.5136	7.063	0.007869	0.03347
Chandelier	CYTH4	-3.211	2.438	7.058	0.00789	0.03355
Chandelier	YBX2	-2.996	-1.328	7.057	0.007895	0.03356
Chandelier	HLA-DPB1	-2.834	2.672	7.057	0.007897	0.03356
Chandelier	NKX2-2	-5.216	1.897	7.055	0.007905	0.03359
Chandelier	WWTR1	-1.685	5.605	7.054	0.007911	0.03361
Chandelier	SEH1L	-0.3845	4.163	7.052	0.007918	0.03364
Chandelier	TNFSF10	-5.28	1.004	7.051	0.007921	0.03364
Chandelier	HK2	-3.412	2.403	7.05	0.007925	0.03365
Chandelier	MAGIX	-0.6466	0.879	7.047	0.00794	0.03371
Chandelier	MOG	-3.115	4.899	7.044	0.007952	0.03374
Chandelier	TFB1M	0.2761	5.464	7.044	0.007954	0.03374
Chandelier	TMCC1-DT	-0.4533	3.42	7.044	0.007955	0.03374
Chandelier	P2RX7	-1.114	6.343	7.043	0.007955	0.03374
Chandelier	FCGR3A	-5.027	2.967	7.043	0.007958	0.03375
Chandelier	TNRC18	0.4886	7.013	7.042	0.007961	0.03375
Chandelier	CSF2RA	-2.763	3.765	7.042	0.007963	0.03375
Chandelier	TMCO5A	-3.079	-1.267	7.04	0.007971	0.03378
Chandelier	LINC01257	-3.127	-0.1045	7.039	0.007977	0.0338
Chandelier	FBXO39	-5.518	-1.314	7.037	0.007983	0.03382
Chandelier	CYP26B1	-2.263	1.475	7.036	0.007987	0.03383
Chandelier	MIR17HG	-1.539	0.3167	7.035	0.007993	0.03385
Chandelier	XRCC3	-0.9305	1.753	7.034	0.007999	0.03387
Chandelier	OLIG1	-3.576	3.672	7.033	0.008001	0.03387
Chandelier	CITED1	-1.852	0.2615	7.033	0.008004	0.03387
Chandelier	KRT31	-5.268	-1.548	7.032	0.008007	0.03388
Chandelier	APOL3	-4.843	1.006	7.029	0.008021	0.03393
Chandelier	COX14	-0.5693	2.977	7.028	0.008024	0.03394
Chandelier	DHRS9	-4.487	0.4809	7.025	0.008036	0.03398
Chandelier	CHRNA2	-3.71	1.675	7.024	0.008042	0.034
Chandelier	ICAM3	-1.93	-1.042	7.021	0.008054	0.03403
Chandelier	ADAMTS14	-3.04	2.167	7.021	0.008054	0.03403
Chandelier	XPNPEP3	-0.3722	5.22	7.021	0.008055	0.03403
Chandelier	UGGT1	-0.2284	5.836	7.021	0.008056	0.03403
Chandelier	OLR1	-3.84	3.246	7.02	0.00806	0.03404
Chandelier	CD163	-4.653	3.663	7.019	0.008063	0.03405
Chandelier	PTPRF	-0.9557	5.348	7.019	0.008066	0.03405
Chandelier	AMIGO2	-2.199	0.6331	7.018	0.00807	0.03406
Chandelier	PFDN5	-0.4616	4.782	7.015	0.008081	0.0341
Chandelier	INPP1	0.5976	5.329	7.012	0.008095	0.03414
Chandelier	TRPV6	-2.412	-0.195	7.012	0.008095	0.03414
Chandelier	TMEM42	-0.5704	2.646	7.012	0.008096	0.03414
Chandelier	RPL28	-0.7604	6.247	7.01	0.008105	0.03418
Chandelier	AVEN	-0.4984	5.215	7.009	0.008108	0.03418
Chandelier	GABARAPL2	-0.3735	5.087	7.009	0.008112	0.03419
Chandelier	COL6A2	-4.206	1.942	7.007	0.008118	0.03421
Chandelier	SCTR	-2.768	1.228	7.005	0.008127	0.03424
Chandelier	SAMD15	-1.002	1.062	7.003	0.008137	0.03428
Chandelier	HAUS3	-0.3342	3.773	7.002	0.008141	0.03428
Chandelier	PON1	-2.348	-0.145	7.002	0.008143	0.03428
Chandelier	FTCD	-0.8182	3.61	7.001	0.008144	0.03428
Chandelier	COMMD7	0.3538	4.716	6.997	0.008165	0.03436
Chandelier	EPHA2	-4.363	-0.1805	6.989	0.0082	0.0345
Chandelier	AP1S2	-1.547	5.712	6.989	0.008201	0.0345
Chandelier	BCORL1	-0.3713	3.526	6.989	0.008203	0.0345
Chandelier	DBF4B	-0.3826	4.36	6.988	0.008206	0.03451
Chandelier	CDCA5	-1.43	-0.4003	6.987	0.008212	0.03452
Chandelier	ABCB6	-0.4277	3.579	6.987	0.008213	0.03452
Chandelier	ARHGEF18	-0.4024	5.031	6.984	0.008224	0.03456
Chandelier	DVL2	-0.2948	3.407	6.982	0.008235	0.0346
Chandelier	CTSL	0.5016	4.491	6.981	0.008236	0.0346
Chandelier	NMI	-3.393	1.303	6.981	0.00824	0.03461
Chandelier	LINC00865	-2.455	4.804	6.979	0.008245	0.03462
Chandelier	PIGK	-0.3816	5.461	6.979	0.008245	0.03462
Chandelier	IFNB1	2.481	-3.053	6.978	0.008251	0.03463
Chandelier	OTUD4	-0.2789	5.756	6.977	0.008254	0.03464
Chandelier	FBLN5	-1.613	3.142	6.977	0.008257	0.03465
Chandelier	GALNS	0.4115	4.037	6.976	0.008262	0.03465
Chandelier	EPB41L3	0.7742	8.249	6.976	0.008262	0.03465
Chandelier	OPLAH	-2.515	0.3816	6.975	0.008267	0.03466
Chandelier	RMND5B	0.2225	4.792	6.974	0.008272	0.03468
Chandelier	SLC25A45	-1.437	2.001	6.972	0.008278	0.0347
Chandelier	APOC1	-3.108	1.818	6.972	0.00828	0.0347
Chandelier	CLIC6	-3.006	-0.6523	6.972	0.008282	0.0347
Chandelier	MYH11	-1.868	2.848	6.971	0.008285	0.03471
Chandelier	GSKIP	-0.4161	3.86	6.97	0.008288	0.03471
Chandelier	APH1B	-0.288	5.281	6.968	0.008297	0.03474
Chandelier	SAMHD1	-1.231	5.141	6.968	0.008299	0.03474
Chandelier	PROSER2	-1.872	0.8297	6.968	0.0083	0.03474
Chandelier	LITAF	-2.404	3.487	6.966	0.008309	0.03477
Chandelier	EPHB4	-2.124	0.04384	6.963	0.00832	0.03481
Chandelier	TOMM6	-0.4474	3.824	6.961	0.008332	0.03485
Chandelier	HTR2B	-0.6749	2.243	6.958	0.008345	0.0349
Chandelier	KRIT1	0.249	6.472	6.957	0.008348	0.03491
Chandelier	ZFAND2B	0.3415	3.674	6.956	0.008353	0.03492
Chandelier	AKAP11	-0.3062	6.847	6.955	0.008357	0.03493
Chandelier	MYCBPAP	-0.7063	2.19	6.955	0.008359	0.03493
Chandelier	UCN	-0.535	2.941	6.953	0.008367	0.03496
Chandelier	FOLH1	-3.584	4.322	6.953	0.008369	0.03496
Chandelier	QDPR	-1.142	6.234	6.952	0.008371	0.03496
Chandelier	BRD10	0.2418	7.108	6.95	0.008381	0.03499
Chandelier	TRNP1	0.7189	3.419	6.95	0.008382	0.03499
Chandelier	ALOX5AP	-4.025	1.735	6.949	0.008385	0.035
Chandelier	OBI1	-0.2664	4.486	6.948	0.008393	0.03502
Chandelier	LCN15	-1.506	0.2294	6.946	0.0084	0.03504
Chandelier	MUSTN1	-2.691	1.497	6.944	0.00841	0.03508
Chandelier	NDNF	-4.26	2.707	6.941	0.008422	0.03512
Chandelier	LYSMD4	0.3961	4.309	6.941	0.008423	0.03512
Chandelier	BHLHE22	-2.641	0.3171	6.94	0.008429	0.03514
Chandelier	YKT6	-0.4263	3.161	6.938	0.008436	0.03516
Chandelier	PLXNB2	-0.7041	4.128	6.937	0.008442	0.03518
Chandelier	RPS15A	-0.6148	4.732	6.936	0.008449	0.03519
Chandelier	CFC1	-2.626	-1.057	6.936	0.008449	0.03519
Chandelier	PER3	0.4938	6.693	6.935	0.008452	0.03519
Chandelier	GATD1	0.3203	3.982	6.935	0.008452	0.03519
Chandelier	SETX	-0.4627	6.844	6.935	0.008454	0.03519
Chandelier	KANK4	-1.941	2.642	6.934	0.008457	0.0352
Chandelier	DNAI3	-1.376	1.97	6.934	0.008459	0.0352
Chandelier	CNNM3-DT	-2.62	-1.609	6.933	0.008461	0.0352
Chandelier	MOSPD2	-0.738	4.659	6.929	0.008482	0.03528
Chandelier	PSPH	-0.3781	4.087	6.925	0.0085	0.03534
Chandelier	IRS4	-3.316	-1.126	6.925	0.008501	0.03534
Chandelier	ARL8B	-0.2335	6.313	6.924	0.008504	0.03535
Chandelier	SRSF4	0.2339	6.507	6.923	0.008507	0.03535
Chandelier	CREG1	-0.5369	4.915	6.923	0.008508	0.03535
Chandelier	ZNF66	-0.4144	4.575	6.922	0.008512	0.03536
Chandelier	BOLL	-1.751	-0.6191	6.921	0.008519	0.03538
Chandelier	HEATR4	-0.5224	4.615	6.92	0.008525	0.0354
Chandelier	ZBTB7B	-2.164	1.43	6.917	0.008536	0.03544
Chandelier	ITGA2	-2.998	4.406	6.917	0.008538	0.03544
Chandelier	TRIM71	1.039	3.418	6.916	0.008542	0.03545
Chandelier	BLID	-2.893	-0.451	6.912	0.008564	0.03553
Chandelier	HHIP-AS1	-1.039	1.638	6.911	0.008568	0.03555
Chandelier	C14orf132	-1.37	5.209	6.909	0.008576	0.03557
Chandelier	LOHAN2	-1.95	1.392	6.909	0.008577	0.03557
Chandelier	PBX4	-1.069	4.331	6.906	0.00859	0.03561
Chandelier	REC8	0.6302	2.556	6.905	0.008596	0.03563
Chandelier	PLOD1	-0.9396	3.914	6.904	0.008602	0.03565
Chandelier	LINC01202	-2.397	3.961	6.903	0.008605	0.03566
Chandelier	PLCH2	1.23	3.645	6.902	0.008612	0.03567
Chandelier	NEK5	-1.048	3.45	6.901	0.008615	0.03568
Chandelier	SRA1	0.2613	4.26	6.9	0.00862	0.03569
Chandelier	RPS6KA3	-0.6097	7.108	6.9	0.00862	0.03569
Chandelier	GGT5	-4.29	3.37	6.898	0.008629	0.03572
Chandelier	RAD18	-0.6168	5.964	6.897	0.008633	0.03572
Chandelier	MS4A6A	-5.466	3.742	6.897	0.008634	0.03572
Chandelier	PHYHD1	-2.242	2.644	6.897	0.008636	0.03572
Chandelier	VCPKMT	-0.2952	3.893	6.896	0.008639	0.03572
Chandelier	TM2D1	-0.2226	5.753	6.896	0.008639	0.03572
Chandelier	DECR1	0.7156	5.852	6.895	0.008642	0.03573
Chandelier	OMG	-0.8048	5.221	6.895	0.008645	0.03573
Chandelier	TNNI3K	-0.5457	6.104	6.892	0.008657	0.03577
Chandelier	MIGA2	0.3002	4.331	6.892	0.008658	0.03577
Chandelier	SPA17	-0.8473	2.169	6.892	0.008658	0.03577
Chandelier	MGARP	1.041	0.1466	6.892	0.008661	0.03577
Chandelier	FGR	-4.116	1.159	6.887	0.008682	0.03584
Chandelier	SLC39A12	-3.537	3.504	6.887	0.008682	0.03584
Chandelier	DELEC1	-1.34	2.966	6.884	0.008696	0.03589
Chandelier	ABHD15	-2.114	0.2047	6.883	0.0087	0.0359
Chandelier	GTF2H4	-0.4239	2.27	6.883	0.008703	0.03591
Chandelier	SLBP	-0.2907	4.189	6.882	0.008706	0.03591
Chandelier	CBLN3	-2.674	-0.9552	6.877	0.008732	0.03601
Chandelier	ZNF852	0.2635	3.712	6.877	0.008733	0.03601
Chandelier	ZKSCAN4	-0.4166	2.786	6.876	0.008737	0.03602
Chandelier	DPAGT1	-0.4966	2.309	6.875	0.00874	0.03602
Chandelier	SAR1B	-0.2776	5.18	6.875	0.008741	0.03602
Chandelier	MROH1	0.5149	6.622	6.874	0.008746	0.03604
Chandelier	MRPS18C	-0.2498	4.408	6.873	0.008752	0.03605
Chandelier	TRIT1	-0.2332	5.298	6.873	0.008753	0.03605
Chandelier	IFTAP	-0.5294	4.788	6.872	0.008758	0.03606
Chandelier	POLB	0.46	4.906	6.871	0.00876	0.03606
Chandelier	PRRC1	-0.273	4.245	6.87	0.008766	0.03608
Chandelier	ARHGAP36	-6.225	-0.9335	6.868	0.008778	0.03612
Chandelier	CHRNA1	-2.453	0.09253	6.867	0.008783	0.03614
Chandelier	CORO1A	-1.278	3.025	6.864	0.008793	0.03616
Chandelier	GLT8D2	-0.9272	3.875	6.864	0.008793	0.03616
Chandelier	DIO1	-0.7596	1.166	6.864	0.008796	0.03617
Chandelier	KCNK9	-1.258	3.938	6.863	0.0088	0.03618
Chandelier	WDR47	-0.4299	5.936	6.861	0.008811	0.03621
Chandelier	IPO8	-0.2993	5.622	6.854	0.008844	0.03634
Chandelier	RALY-AS1	-1.412	0.4088	6.854	0.008844	0.03634
Chandelier	BSDC1	0.303	5.636	6.85	0.008862	0.0364
Chandelier	SLC1A5	-3.216	0.9362	6.85	0.008863	0.0364
Chandelier	CHAF1A	-0.6025	2.714	6.849	0.00887	0.03642
Chandelier	CRYGA	-2.102	-0.8471	6.849	0.008871	0.03642
Chandelier	OPCML	-1.287	11.26	6.846	0.008884	0.03646
Chandelier	KISS1R	-2.194	-0.2826	6.846	0.008886	0.03646
Chandelier	NOD2	-3.153	-0.1532	6.845	0.008888	0.03647
Chandelier	KCNV1	-1.766	3.421	6.84	0.008916	0.03657
Chandelier	CD63	-1.338	4.604	6.839	0.008917	0.03657
Chandelier	LINC00426	-1.528	1.023	6.837	0.00893	0.03662
Chandelier	NOTCH3	-3.725	3.235	6.836	0.008936	0.03664
Chandelier	CEP68	0.2821	5.825	6.834	0.008945	0.03666
Chandelier	LILRB3	-1.826	0.816	6.833	0.008951	0.03668
Chandelier	LRRC34	0.6318	4.18	6.832	0.008952	0.03668
Chandelier	SPATA24	0.6179	1.103	6.832	0.008956	0.03669
Chandelier	CHRM5	-1.117	3.612	6.83	0.008962	0.0367
Chandelier	ERBB3	-2.546	4.052	6.83	0.008964	0.03671
Chandelier	TSC22D4	-1.739	4.327	6.829	0.008971	0.03673
Chandelier	MORC2	0.2803	4.353	6.825	0.008991	0.0368
Chandelier	HSPA1A	-2.141	6.21	6.824	0.008995	0.03681
Chandelier	RNF133	-4.966	-1.656	6.821	0.009009	0.03686
Chandelier	HCN3	0.6397	3.097	6.82	0.009015	0.03688
Chandelier	ZNF433	-0.5437	3.086	6.819	0.009021	0.03689
Chandelier	PCBP3	-1.51	6.221	6.818	0.009025	0.03689
Chandelier	AGMO	-2.428	3.304	6.818	0.009025	0.03689
Chandelier	ZNF273	-0.7753	6.032	6.817	0.009027	0.03689
Chandelier	KLHL26	-0.5212	2.694	6.817	0.009027	0.03689
Chandelier	SYNPO2	-1.42	6.773	6.817	0.009029	0.03689
Chandelier	ACSBG1	-3.082	4.258	6.817	0.009031	0.03689
Chandelier	TBP	-0.2408	3.992	6.816	0.009034	0.0369
Chandelier	TRAIP	-0.9101	1.279	6.814	0.009042	0.03692
Chandelier	NKPD1	-1.018	0.8442	6.812	0.009055	0.03697
Chandelier	TSLIG3A	-0.4856	4.311	6.81	0.009064	0.037
Chandelier	H2BC11	-3.482	-0.08072	6.807	0.009081	0.03706
Chandelier	PMP2	-3.161	3.406	6.806	0.009083	0.03706
Chandelier	NMT2	0.5707	6.331	6.801	0.009109	0.03716
Chandelier	CLECL1	-7.311	0.2518	6.801	0.009113	0.03717
Chandelier	CTSV	-1.595	-0.1808	6.798	0.009124	0.03721
Chandelier	CHRNA6	-2.502	2.457	6.797	0.009132	0.03723
Chandelier	TNNT2	-1.927	2.982	6.796	0.009135	0.03724
Chandelier	AFDN-DT	0.9952	2.172	6.795	0.009141	0.03725
Chandelier	NBPF9	-0.4673	3.684	6.793	0.00915	0.03728
Chandelier	SULT1C3	-4.435	-1.99	6.791	0.009162	0.03732
Chandelier	FPR1	-2.35	1.49	6.789	0.00917	0.03735
Chandelier	LDHC	-1.053	0.05776	6.787	0.00918	0.03738
Chandelier	PLCL2	-0.8483	7.585	6.787	0.009184	0.03739
Chandelier	ZMPSTE24	-0.4065	4.155	6.784	0.009195	0.03743
Chandelier	ENG	-2.651	3.989	6.783	0.009204	0.03746
Chandelier	TRHDE	-2.211	7.793	6.782	0.009206	0.03746
Chandelier	GPD2	-0.9309	6.34	6.782	0.00921	0.03747
Chandelier	CNBD1	-1.019	1.695	6.781	0.009214	0.03747
Chandelier	SCML1	0.5526	4.592	6.78	0.009218	0.03748
Chandelier	INTS1	-0.2953	4.62	6.777	0.009234	0.03754
Chandelier	TRIM37	0.4125	6.886	6.776	0.00924	0.03756
Chandelier	ALPL	-2.92	1.418	6.775	0.009242	0.03756
Chandelier	FKTN	-0.2492	5.991	6.775	0.009244	0.03756
Chandelier	C9orf40	-0.5067	2.6	6.773	0.009256	0.0376
Chandelier	ACSL6	0.7801	6.719	6.771	0.009263	0.03762
Chandelier	ATG16L1	-0.3321	4.997	6.771	0.009267	0.03763
Chandelier	ATG4D	0.3055	3.129	6.77	0.00927	0.03764
Chandelier	HDHD2	-0.2602	5.504	6.77	0.009272	0.03764
Chandelier	EHMT2	0.3366	4.578	6.769	0.009278	0.03765
Chandelier	ENO1	-0.6091	5.251	6.768	0.009281	0.03766
Chandelier	RANBP3L	-2.634	4.951	6.767	0.009288	0.03768
Chandelier	SFTPB	-1.962	-1.482	6.766	0.009291	0.03768
Chandelier	ASCC2	-0.3431	4.834	6.764	0.009301	0.03771
Chandelier	ID1	-4.673	3.177	6.764	0.009301	0.03771
Chandelier	SLC5A12	1.045	0.3051	6.762	0.009311	0.03774
Chandelier	KCNQ1OT1	-0.7825	7.382	6.76	0.009322	0.03778
Chandelier	CRISPLD1	-1.208	4.283	6.759	0.009327	0.03779
Chandelier	COPS7B	-0.321	4.716	6.756	0.009343	0.03785
Chandelier	SYF2	-0.3405	3.837	6.753	0.009362	0.03792
Chandelier	CIBAR1-DT	-1.064	5.62	6.751	0.009368	0.03794
Chandelier	AAMP	-0.3903	3.401	6.75	0.009375	0.03796
Chandelier	CIDEA	-2.319	1.642	6.748	0.009385	0.03799
Chandelier	SLC29A3	-0.9702	3.296	6.748	0.009386	0.03799
Chandelier	EGR1	-1.749	1.905	6.746	0.009397	0.03802
Chandelier	SLC5A11	-2.851	5.28	6.745	0.0094	0.03802
Chandelier	TAF13	-0.3773	3.454	6.745	0.0094	0.03802
Chandelier	SYTL4	-2.861	3.727	6.744	0.009406	0.03803
Chandelier	NIT2	-0.3896	4.154	6.744	0.009407	0.03803
Chandelier	TPH2	-1.618	1.332	6.742	0.009417	0.03806
Chandelier	WSB1	-0.5434	7.863	6.741	0.00942	0.03806
Chandelier	TCF15	-3.618	-1.04	6.741	0.009421	0.03806
Chandelier	TMC1	-2.084	2.219	6.741	0.009422	0.03806
Chandelier	TMEM44-AS1	-0.7128	2.613	6.74	0.009428	0.03808
Chandelier	SNRPN	0.8973	8.485	6.74	0.00943	0.03808
Chandelier	RPS24	-0.6675	6.058	6.739	0.009435	0.03809
Chandelier	RPL13A	-0.7604	5.764	6.733	0.009465	0.0382
Chandelier	IQCF3	-5.448	-1.317	6.733	0.009465	0.0382
Chandelier	SLC6A18	2.157	-2.927	6.731	0.009473	0.03822
Chandelier	LILRB4	-4.441	1.581	6.731	0.009474	0.03822
Chandelier	LINC00908	-1.92	3.093	6.73	0.009481	0.03824
Chandelier	HIF1A-AS1	-1.929	5.374	6.73	0.009482	0.03824
Chandelier	IRF5	-3.488	1.044	6.729	0.009484	0.03824
Chandelier	CCZ1B	-0.2311	4.528	6.726	0.009499	0.0383
Chandelier	GLB1L2	0.6922	1.821	6.725	0.009504	0.03831
Chandelier	APC	0.5281	8.069	6.725	0.00951	0.03832
Chandelier	TMEM128	-0.3185	3.837	6.724	0.009512	0.03832
Chandelier	COA5	-0.2617	4	6.724	0.009513	0.03832
Chandelier	PRKG2	-1.844	5.187	6.723	0.009517	0.03833
Chandelier	SNX22	-2.883	2.493	6.722	0.009521	0.03834
Chandelier	MAFG	-0.4348	4.474	6.72	0.009534	0.03838
Chandelier	CD22	-3.234	4.109	6.719	0.009542	0.03841
Chandelier	CKAP4	0.4185	3.516	6.717	0.009548	0.03842
Chandelier	TMBIM6	-0.3806	6.256	6.717	0.009549	0.03842
Chandelier	APOBEC3F	-3.404	-0.5513	6.715	0.009558	0.03845
Chandelier	URB1-DT	-0.9115	0.8221	6.715	0.009561	0.03845
Chandelier	KLHL33	0.9601	-0.8904	6.713	0.009572	0.03848
Chandelier	DCUN1D2	0.2942	5.787	6.713	0.009573	0.03848
Chandelier	FOXO4	-0.7974	1.293	6.712	0.009574	0.03848
Chandelier	NUPR2	-1.622	-0.363	6.71	0.009587	0.03853
Chandelier	SPMIP8	-2.016	-0.7214	6.706	0.009606	0.0386
Chandelier	MPZL1	-0.8617	5.807	6.705	0.009612	0.03861
Chandelier	SFRP2	1.421	1.043	6.704	0.009621	0.03864
Chandelier	SLC6A1	1.556	7.942	6.703	0.009622	0.03864
Chandelier	DPYSL2	-0.4578	8.352	6.703	0.009626	0.03865
Chandelier	MARCHF10	-1.521	1.872	6.702	0.009632	0.03866
Chandelier	SOCS2-AS1	-1.247	2.644	6.699	0.009648	0.03872
Chandelier	SIRT1	0.3349	4.929	6.699	0.009649	0.03872
Chandelier	ACTR1A	0.1962	4.617	6.696	0.009663	0.03877
Chandelier	LY6S-AS1	0.8154	2.555	6.695	0.009669	0.03878
Chandelier	SSUH2	-0.9592	2.509	6.69	0.009694	0.03887
Chandelier	HMBS	0.5751	1.744	6.689	0.009699	0.03889
Chandelier	TMEM235	-3.564	2.397	6.688	0.009706	0.03891
Chandelier	SURF2	-0.5663	1.624	6.687	0.009712	0.03892
Chandelier	RIMS4	0.8905	4.33	6.686	0.009715	0.03893
Chandelier	CACNA1A	0.9563	9.053	6.685	0.009722	0.03895
Chandelier	RARB	1.107	6.329	6.685	0.009725	0.03895
Chandelier	PKP3	-4.192	-2.19	6.684	0.009727	0.03895
Chandelier	ZNF101	-0.3537	2.631	6.682	0.009739	0.039
Chandelier	FAM181A	-3.89	-0.3745	6.682	0.009742	0.039
Chandelier	TPR	0.2376	5.744	6.681	0.009747	0.03901
Chandelier	BAALC-AS2	-1.456	1.194	6.678	0.00976	0.03905
Chandelier	RTCA-AS1	-0.5925	3.674	6.677	0.009768	0.03908
Chandelier	ELOVL2	-1.825	3.752	6.675	0.009776	0.0391
Chandelier	DTX3	0.287	4.813	6.675	0.009777	0.0391
Chandelier	ZBTB20	-1.554	9.096	6.674	0.009785	0.03912
Chandelier	CAVIN2	-7.308	1.891	6.673	0.009789	0.03913
Chandelier	TRIM54	-2.168	2.413	6.671	0.009798	0.03916
Chandelier	PNPLA3	-1.037	2.534	6.668	0.009813	0.03922
Chandelier	SERPING1	-1.065	3.779	6.665	0.009835	0.03929
Chandelier	DCAF13	-0.4318	3.339	6.662	0.009851	0.03935
Chandelier	CELF3	0.7595	4.19	6.66	0.009859	0.03937
Chandelier	PIGC	-0.9197	4.895	6.66	0.009861	0.03938
Chandelier	LINC00323	-4.855	-1.756	6.659	0.009867	0.03939
Chandelier	LINC00290	-2.146	3.869	6.657	0.009875	0.03942
Chandelier	BMP5	-3.286	0.1091	6.656	0.009885	0.03945
Chandelier	JRKL	-0.5205	2.75	6.655	0.00989	0.03946
Chandelier	ERICH4	2.226	-2.868	6.651	0.00991	0.03953
Chandelier	LSAMP-AS1	-1.179	4.024	6.65	0.009918	0.03956
Chandelier	LTBP2	-1.948	1.787	6.648	0.009925	0.03958
Chandelier	CAPZA2	-0.3486	6.104	6.648	0.009928	0.03958
Chandelier	MEIS1	-1.885	4.508	6.647	0.00993	0.03958
Chandelier	TIMP1	-3.209	2.031	6.647	0.009933	0.03958
Chandelier	SPIN3	0.4667	5.533	6.647	0.009934	0.03958
Chandelier	LINC00507	-2.3	2.921	6.645	0.009942	0.0396
Chandelier	NOL7	0.2617	4.827	6.643	0.009953	0.03964
Chandelier	STRN4	-0.3249	4.139	6.642	0.009962	0.03967
Chandelier	CLDN10	-2.552	2.898	6.641	0.009966	0.03968
Chandelier	TRPM6	-2.567	3.156	6.64	0.00997	0.03968
Chandelier	SOWAHB	-1.926	0.7147	6.64	0.009971	0.03968
Chandelier	FZD10-AS1	-6.724	-1.549	6.64	0.009973	0.03968
Chandelier	REEP4	-1.911	0.5407	6.638	0.009982	0.03971
Chandelier	PRKCG	0.9126	4.834	6.638	0.009985	0.03971
Chandelier	SLCO4C1	-2.157	3.399	6.637	0.009987	0.03972
Chandelier	MAPK14	-0.3466	7.048	6.634	0.01001	0.03979
Chandelier	PLA1A	-4.768	-0.6515	6.63	0.01003	0.03986
Chandelier	ZNF764	0.3565	2.006	6.624	0.01006	0.03999
Chandelier	ZFTA	-0.677	1.972	6.623	0.01007	0.04001
Chandelier	MT3	-1.456	5.764	6.618	0.0101	0.04011
Chandelier	EIF4H	-0.2925	5.174	6.618	0.0101	0.04011
Chandelier	NUDC	-0.2689	4.882	6.616	0.01011	0.04014
Chandelier	LINC00906	-3.109	0.7773	6.609	0.01015	0.04029
Chandelier	MOB2	-0.3721	4.574	6.607	0.01016	0.04031
Chandelier	KCNJ10	-2.712	3.392	6.603	0.01018	0.0404
Chandelier	NR1D1	0.5847	3.761	6.602	0.01019	0.04043
Chandelier	DPY19L3	-0.7078	5.777	6.6	0.0102	0.04045
Chandelier	CSTF1	-0.3656	2.806	6.598	0.01021	0.04049
Chandelier	MATN3	-4.655	-0.9558	6.598	0.01021	0.0405
Chandelier	IFT25	-0.3672	5.115	6.597	0.01022	0.04051
Chandelier	LLPH	-0.3719	3.295	6.596	0.01022	0.04051
Chandelier	MOB3A	-0.6104	4.159	6.594	0.01023	0.04056
Chandelier	LINC00613	-4.54	-1.969	6.591	0.01025	0.04061
Chandelier	HECW1-IT1	-1.344	2.309	6.589	0.01026	0.04065
Chandelier	TESK1	0.3249	3.081	6.588	0.01027	0.04066
Chandelier	TMEM18	0.3741	3.336	6.587	0.01027	0.04068
Chandelier	RECQL5	-0.4424	3.587	6.586	0.01028	0.04068
Chandelier	DRD5	-2.374	-0.0521	6.586	0.01028	0.04068
Chandelier	SUSD3	-5.548	1.159	6.586	0.01028	0.04068
Chandelier	RXFP2	-3.297	0.5715	6.585	0.01029	0.04071
Chandelier	RAP2A	-0.6742	5.783	6.582	0.0103	0.04075
Chandelier	ERLEC1	-0.2485	5.277	6.582	0.0103	0.04075
Chandelier	TPPP3	-1.798	1.468	6.581	0.01031	0.04078
Chandelier	JMJD4	-0.4953	1.912	6.579	0.01032	0.0408
Chandelier	LRATD1	0.8911	4.375	6.578	0.01032	0.04082
Chandelier	TBCEL	-0.2731	5.35	6.578	0.01033	0.04082
Chandelier	SMC4	-1.259	2.848	6.577	0.01033	0.04084
Chandelier	MIR124-2HG	0.8988	7.028	6.576	0.01034	0.04084
Chandelier	DDX49	0.3079	3.104	6.576	0.01034	0.04084
Chandelier	TRIM6	-2.289	-0.4827	6.573	0.01036	0.0409
Chandelier	PRMT2	-0.5549	6.563	6.572	0.01036	0.04091
Chandelier	ATOSB	-0.5192	3.1	6.571	0.01036	0.04092
Chandelier	SEC13	-0.3449	4.606	6.57	0.01037	0.04094
Chandelier	SMIM9	1.213	-1.718	6.568	0.01038	0.04097
Chandelier	SAMMSON	-2.158	2.425	6.565	0.0104	0.04103
Chandelier	SLC32A1	1.612	3.057	6.565	0.0104	0.04103
Chandelier	RHOBTB1	-1.378	5.53	6.563	0.01041	0.04107
Chandelier	MACIR	0.5989	5.002	6.562	0.01042	0.04109
Chandelier	POLR2K	-0.4588	3.141	6.558	0.01044	0.04117
Chandelier	UQCRC1	0.3072	4.486	6.557	0.01045	0.0412
Chandelier	IGIP	-0.3547	4.233	6.555	0.01046	0.04123
Chandelier	ARHGAP5-AS1	-1.228	1	6.555	0.01046	0.04123
Chandelier	POTEC	-4.625	-1.994	6.554	0.01046	0.04123
Chandelier	LTO1	-0.3337	4.736	6.554	0.01047	0.04123
Chandelier	SSR4	-0.7138	3.091	6.549	0.01049	0.04132
Chandelier	EPB41L1	0.5915	6.89	6.549	0.01049	0.04132
Chandelier	TRPC4	1.349	6.455	6.541	0.01054	0.0415
Chandelier	POLR3D	0.3509	2.509	6.54	0.01055	0.04153
Chandelier	PPP3R1	-0.4143	7.278	6.539	0.01055	0.04153
Chandelier	ZFHX4-AS1	-2.942	2.436	6.539	0.01055	0.04153
Chandelier	KCND1	-1.07	0.04444	6.538	0.01056	0.04155
Chandelier	CAVIN3	-5.5	-1.192	6.535	0.01058	0.0416
Chandelier	STPG2-AS1	-1.562	2.522	6.534	0.01059	0.04163
Chandelier	WAC-AS1	-0.3052	5.034	6.533	0.01059	0.04165
Chandelier	TMEM132A	0.582	4.317	6.532	0.0106	0.04165
Chandelier	CCL28	-1.469	0.9547	6.531	0.0106	0.04165
Chandelier	ZNF837	-0.6827	0.6177	6.531	0.0106	0.04165
Chandelier	ING5	0.2197	5.548	6.53	0.0106	0.04167
Chandelier	C1QA	-4.409	2.734	6.529	0.01061	0.04169
Chandelier	PANX1	0.6864	2.979	6.528	0.01062	0.04169
Chandelier	PFDN1	-0.2616	5.144	6.528	0.01062	0.04169
Chandelier	OVCH2	-2.234	-0.4329	6.527	0.01062	0.0417
Chandelier	TMEM204	-2.724	2.062	6.527	0.01063	0.0417
Chandelier	ANXA6	0.5726	5.832	6.527	0.01063	0.0417
Chandelier	P2RX6	-0.9528	2.823	6.526	0.01063	0.0417
Chandelier	CCDC83	-0.9857	0.2423	6.526	0.01063	0.0417
Chandelier	CKMT2-AS1	0.2979	6.157	6.523	0.01065	0.04176
Chandelier	KLHL14	-2.302	1.933	6.522	0.01065	0.04178
Chandelier	PGGHG	-4.517	1.155	6.521	0.01066	0.04179
Chandelier	PDE1B	-0.9597	4.439	6.521	0.01066	0.04179
Chandelier	DEFB128	2.391	-3.195	6.514	0.0107	0.04195
Chandelier	GJB6	-3.718	1.139	6.513	0.01071	0.04195
Chandelier	PSMD1	-0.2139	6.961	6.513	0.01071	0.04195
Chandelier	GRP	-5.066	-1.599	6.513	0.01071	0.04195
Chandelier	TEX101	-1.304	0.05746	6.513	0.01071	0.04195
Chandelier	DENND3	-1.729	6.571	6.506	0.01075	0.0421
Chandelier	DHX37	-0.6272	2.689	6.505	0.01076	0.04211
Chandelier	FOXN3	-0.9981	8.359	6.505	0.01076	0.04211
Chandelier	SIX5	-4.657	-0.6514	6.501	0.01078	0.0422
Chandelier	CLEC7A	-5.279	2.607	6.5	0.01079	0.0422
Chandelier	LINC01445	-2.547	1.552	6.5	0.01079	0.0422
Chandelier	AFF4	-0.1572	7.392	6.5	0.01079	0.0422
Chandelier	PHKG2	-0.3152	3.496	6.496	0.01081	0.04229
Chandelier	ZFHX3	-1.745	7.432	6.493	0.01083	0.04235
Chandelier	GPR37	-2.455	3.936	6.491	0.01084	0.04238
Chandelier	ADIPOR2	-1.321	6.619	6.489	0.01085	0.04242
Chandelier	FBXO24	0.8951	0.5754	6.485	0.01088	0.0425
Chandelier	HCK	-2.583	3.631	6.484	0.01088	0.04251
Chandelier	KLF2	-3.193	2.799	6.484	0.01088	0.04251
Chandelier	ESRRA	0.4977	4.366	6.483	0.01089	0.04251
Chandelier	SPIN1	0.3019	7.673	6.483	0.01089	0.04251
Chandelier	LINC01361	-1.94	-0.3344	6.481	0.0109	0.04257
Chandelier	APOBR	-6.19	-1.101	6.479	0.01091	0.04258
Chandelier	EEIG2	-0.8814	5.777	6.479	0.01092	0.04258
Chandelier	HCCS	0.4393	1.916	6.479	0.01092	0.04258
Chandelier	GRM2	-1.669	2.242	6.479	0.01092	0.04258
Chandelier	CYP27C1	-1.711	0.7466	6.477	0.01093	0.04261
Chandelier	BOLA2B	-0.6827	1.111	6.477	0.01093	0.04262
Chandelier	S1PR3	-2.372	2.397	6.474	0.01095	0.04266
Chandelier	EVC2	-3.21	1.634	6.474	0.01095	0.04266
Chandelier	PLP1	-2.701	7.457	6.472	0.01096	0.04271
Chandelier	COP1	-0.2748	8.068	6.47	0.01097	0.04274
Chandelier	ITIH4	-0.5816	3.575	6.468	0.01098	0.04278
Chandelier	UEVLD	-0.5193	4.597	6.468	0.01098	0.04278
Chandelier	ACVR1C	-1.578	3.443	6.467	0.01099	0.04279
Chandelier	PSCA	-1.023	-0.07356	6.465	0.011	0.04283
Chandelier	LILRB1	-5.332	2.177	6.464	0.01101	0.04283
Chandelier	MLC1	-3.108	2.3	6.464	0.01101	0.04283
Chandelier	ZNF717	0.3459	6.03	6.464	0.01101	0.04283
Chandelier	HPN-AS1	-2.695	3.447	6.462	0.01102	0.04287
Chandelier	NUDT21	-0.284	5.091	6.462	0.01102	0.04287
Chandelier	KLHL38	-4.309	-2.103	6.461	0.01102	0.04287
Chandelier	SURF1	-0.5086	2.937	6.461	0.01103	0.04287
Chandelier	RTL8C	-0.3739	4.624	6.459	0.01104	0.0429
Chandelier	ZNF728	-3.269	0.3	6.457	0.01105	0.04294
Chandelier	GABRA1	0.9815	7.128	6.457	0.01105	0.04295
Chandelier	LINC00601	-4.09	1.523	6.456	0.01106	0.04296
Chandelier	IGF2BP3	-1.65	3.492	6.453	0.01107	0.04302
Chandelier	LINC01602	1.059	-0.5995	6.453	0.01108	0.04302
Chandelier	CD96	-1.207	2.196	6.453	0.01108	0.04302
Chandelier	SMCO2	-1.387	2.314	6.452	0.01108	0.04302
Chandelier	PIK3C3	-0.2627	6.978	6.452	0.01108	0.04302
Chandelier	TTYH2	-2.531	4.636	6.45	0.01109	0.04305
Chandelier	NMUR2	-2.968	0.8657	6.449	0.0111	0.04306
Chandelier	SCAND1	-0.5202	3.092	6.446	0.01112	0.04313
Chandelier	TRAPPC13	-0.2547	5.342	6.446	0.01112	0.04313
Chandelier	HSPB7	-4.797	-1.823	6.445	0.01112	0.04313
Chandelier	GRM4	-1.825	5.002	6.445	0.01113	0.04314
Chandelier	PRTG	-2.457	3.738	6.444	0.01113	0.04316
Chandelier	SLC68A1	-0.3586	3.807	6.444	0.01114	0.04316
Chandelier	SYTL5	1.707	5.411	6.44	0.01116	0.04323
Chandelier	ZIC5	-5.796	0.7565	6.44	0.01116	0.04323
Chandelier	TAFA3	-4.126	-2.179	6.436	0.01118	0.04331
Chandelier	IFNA13	-4.881	-1.716	6.435	0.01119	0.04333
Chandelier	TMEM176A	-3.689	-0.3222	6.435	0.01119	0.04333
Chandelier	CCN4	-4.47	0.7677	6.434	0.0112	0.04335
Chandelier	MYH4	-4.569	-1.911	6.432	0.01121	0.04338
Chandelier	CHD2	-0.2359	7.876	6.431	0.01121	0.04339
Chandelier	PPFIA2	0.7156	9.413	6.431	0.01122	0.04339
Chandelier	CTNND1	-0.7095	6.964	6.428	0.01123	0.04344
Chandelier	IST1	0.2222	5.888	6.428	0.01123	0.04345
Chandelier	FA2H	-3.081	4.617	6.426	0.01124	0.04348
Chandelier	LGR6	-2.005	0.3869	6.426	0.01125	0.04348
Chandelier	GTF3C6	-0.6473	2.886	6.426	0.01125	0.04348
Chandelier	MAP7	0.8461	8.864	6.425	0.01125	0.04349
Chandelier	VIP	-3.238	3.288	6.424	0.01126	0.04349
Chandelier	C2CD2L	-0.383	3.797	6.422	0.01127	0.04354
Chandelier	FZD1	-1.675	0.707	6.421	0.01128	0.04356
Chandelier	TGM2	-4.963	3.495	6.42	0.01128	0.04358
Chandelier	DNMT3A	0.3003	6.805	6.418	0.01129	0.04361
Chandelier	SH3PXD2A	0.6974	7.39	6.417	0.0113	0.04362
Chandelier	OLFML2A	-1.852	0.8302	6.417	0.0113	0.04362
Chandelier	GMPR2	-0.3701	2.831	6.416	0.01131	0.04364
Chandelier	ZBTB46-AS1	-1.188	0.8291	6.412	0.01133	0.04372
Chandelier	MYCN	0.9936	1.199	6.409	0.01136	0.04381
Chandelier	ZMAT3	-0.7098	6.081	6.408	0.01136	0.04382
Chandelier	MIR646HG	-1.154	6.924	6.407	0.01137	0.04384
Chandelier	SIRPB2	-4.124	1.893	6.402	0.0114	0.04395
Chandelier	SLC75A1	-0.435	3.634	6.401	0.01141	0.04397
Chandelier	CASP1	-5.473	0.6992	6.401	0.01141	0.04397
Chandelier	PDGFD	-3.056	5.859	6.397	0.01143	0.04405
Chandelier	ZC3H15	0.2187	5.558	6.396	0.01144	0.04406
Chandelier	SLC25A24	-0.4824	4.576	6.395	0.01144	0.04408
Chandelier	ZNF622	-0.4575	2.596	6.394	0.01145	0.0441
Chandelier	PIKFYVE	-0.2203	6.539	6.393	0.01146	0.04411
Chandelier	HACE1	0.2982	6.837	6.39	0.01148	0.04418
Chandelier	NDUFAF4	0.3659	3.93	6.39	0.01148	0.04418
Chandelier	ADGRF2P	-5.004	-1.589	6.385	0.01151	0.04428
Chandelier	EVL	-0.4659	7.691	6.384	0.01151	0.04429
Chandelier	WT1-AS	0.8272	-0.8856	6.383	0.01152	0.04433
Chandelier	NWD2	-2.03	6.248	6.379	0.01155	0.0444
Chandelier	DACT3	0.5424	4.133	6.379	0.01155	0.0444
Chandelier	PSMB6	-0.5717	3.145	6.379	0.01155	0.0444
Chandelier	EIF5A2	-0.6927	3.011	6.377	0.01156	0.04443
Chandelier	HMG20B	-1.933	1.397	6.376	0.01156	0.04444
Chandelier	LINC01470	-2.138	5.385	6.376	0.01157	0.04445
Chandelier	ZNF432	-0.3503	4.165	6.376	0.01157	0.04445
Chandelier	FGF17	0.6565	4	6.373	0.01159	0.04451
Chandelier	NADK	-0.4175	4.046	6.371	0.0116	0.04455
Chandelier	TM4SF1	-7.686	1.884	6.371	0.0116	0.04455
Chandelier	NUP107	-0.2958	5.145	6.37	0.01161	0.04456
Chandelier	ZNF667-AS1	-0.3939	4.464	6.369	0.01162	0.04458
Chandelier	VAPA	-0.2186	6.828	6.368	0.01162	0.04458
Chandelier	APLN	-3.235	-0.182	6.367	0.01163	0.04461
Chandelier	SIGLEC10	-2.84	2.083	6.366	0.01163	0.04461
Chandelier	TUT7	-0.5171	5.703	6.366	0.01163	0.04462
Chandelier	INTS7	0.4411	5.292	6.365	0.01164	0.04463
Chandelier	NTMT2	-4.185	-2.161	6.363	0.01165	0.04467
Chandelier	COPRS	-0.4775	4.164	6.361	0.01166	0.04471
Chandelier	NDUFS8	0.2746	4.307	6.361	0.01167	0.04471
Chandelier	YTHDF3-DT	-1.869	-0.7814	6.359	0.01168	0.04473
Chandelier	TOX	1.266	8.598	6.359	0.01168	0.04473
Chandelier	REXO1	-0.3443	3.614	6.358	0.01169	0.04476
Chandelier	DAPL1	-2.191	2.182	6.357	0.01169	0.04476
Chandelier	SAMD12	0.6824	9.152	6.357	0.01169	0.04476
Chandelier	PI16	-3.166	1.88	6.357	0.0117	0.04477
Chandelier	PFKL	-0.5693	4.674	6.354	0.01171	0.04482
Chandelier	CX3CR1	-4.413	3.472	6.35	0.01174	0.04491
Chandelier	RSRP1	-0.2759	7.185	6.35	0.01174	0.04491
Chandelier	EDN1	-2.707	2.813	6.349	0.01174	0.04492
Chandelier	NET1	-1.107	3.859	6.348	0.01175	0.04494
Chandelier	ZYG11B	0.2845	6.73	6.346	0.01176	0.04498
Chandelier	KRT81	-1.763	-1.204	6.345	0.01177	0.04499
Chandelier	ATG4C	-0.8066	6.323	6.344	0.01178	0.04502
Chandelier	PSMB10	0.6446	2.16	6.344	0.01178	0.04502
Chandelier	SYPL2	-3.737	0.1467	6.343	0.01178	0.04503
Chandelier	ESS2	-0.4053	2.043	6.343	0.01179	0.04503
Chandelier	TRIP10	-2.947	0.5598	6.341	0.01179	0.04504
Chandelier	NCKAP1L	-3.145	3.528	6.341	0.01179	0.04504
Chandelier	KRI1	-0.4948	3.028	6.34	0.0118	0.04507
Chandelier	VPS16	-0.2752	3.747	6.339	0.01181	0.04509
Chandelier	MRPL36	-0.4517	2.701	6.338	0.01182	0.04509
Chandelier	AHI1-DT	-0.8421	5.052	6.338	0.01182	0.04509
Chandelier	LRRC3-DT	1.488	-1.649	6.338	0.01182	0.04509
Chandelier	SLTM	-0.3218	6.537	6.336	0.01183	0.04514
Chandelier	LINC00205	0.3315	4.424	6.333	0.01185	0.04519
Chandelier	HOGA1	-1.757	1.831	6.332	0.01186	0.04522
Chandelier	PROSER1	-0.3766	4.147	6.331	0.01186	0.04522
Chandelier	PAQR9	0.8635	2.437	6.331	0.01186	0.04522
Chandelier	PRIMA1	-3.231	2.48	6.33	0.01187	0.04525
Chandelier	CLMP	1.235	5.542	6.328	0.01189	0.04529
Chandelier	ANAPC13	-0.4428	2.821	6.326	0.0119	0.04532
Chandelier	LINC01060	-1.792	4.549	6.325	0.0119	0.04532
Chandelier	TRIM13	-0.4623	5.695	6.325	0.0119	0.04532
Chandelier	POU5F2	-0.3177	3.166	6.325	0.0119	0.04532
Chandelier	MS4A4A	-3.971	2.102	6.325	0.0119	0.04532
Chandelier	VLDLR-AS1	0.9435	5.976	6.324	0.01191	0.04534
Chandelier	RASSF9	-2.664	-1.545	6.32	0.01194	0.04543
Chandelier	NMU	-2.701	1.672	6.318	0.01195	0.04546
Chandelier	CA2	-2.534	4.822	6.318	0.01195	0.04546
Chandelier	MMRN1	-3.704	0.4283	6.318	0.01195	0.04546
Chandelier	PHLPP1	-1.437	7.886	6.317	0.01196	0.04546
Chandelier	CYTIP	-3.575	0.6413	6.314	0.01198	0.04554
Chandelier	HRC	1.392	-1.723	6.312	0.01199	0.04559
Chandelier	FAM13A-AS1	0.4243	4.594	6.311	0.012	0.0456
Chandelier	SLC28A2	-0.6846	2.356	6.308	0.01202	0.04568
Chandelier	JDP2	0.6558	5.362	6.307	0.01203	0.04569
Chandelier	NTRK1	-1.614	-0.03019	6.306	0.01203	0.0457
Chandelier	TSGA10	-0.6102	6.318	6.306	0.01203	0.0457
Chandelier	UBAC2-AS1	0.6195	1.307	6.305	0.01204	0.04572
Chandelier	IQCB1	-0.2933	6.326	6.302	0.01206	0.0458
Chandelier	LRRC49	0.5499	6.618	6.301	0.01207	0.04581
Chandelier	ZNF155	-0.3948	4.672	6.3	0.01207	0.04582
Chandelier	PIP5K1A	-0.2454	6.75	6.298	0.01209	0.04585
Chandelier	RNF145	-0.4382	6.761	6.298	0.01209	0.04585
Chandelier	FIBCD1	-3.097	0.02257	6.297	0.0121	0.04588
Chandelier	RPL35	-0.7718	5.269	6.296	0.0121	0.0459
Chandelier	DNAJC10	-0.3668	6.009	6.293	0.01212	0.04596
Chandelier	CLEC4F	-2.304	-0.9901	6.29	0.01214	0.04602
Chandelier	VIT	-2.844	1.256	6.29	0.01214	0.04602
Chandelier	ARHGAP26-AS1	-1.215	2.886	6.29	0.01215	0.04602
Chandelier	PGM1	0.5456	4.765	6.286	0.01217	0.0461
Chandelier	DAW1	-1.603	2.097	6.285	0.01218	0.04613
Chandelier	CD14	-3.003	2.885	6.284	0.01218	0.04615
Chandelier	DRC4	0.4847	5.052	6.283	0.01219	0.04616
Chandelier	KLK3	1.582	-2.421	6.282	0.0122	0.04618
Chandelier	KLHL10	-0.9645	0.5158	6.28	0.01221	0.04622
Chandelier	ARB2A	-0.2138	8.375	6.273	0.01226	0.04639
Chandelier	TMEM63A	-2.544	4.59	6.272	0.01227	0.04641
Chandelier	CAND2	0.4844	4.937	6.271	0.01227	0.04641
Chandelier	SSX2IP	-0.9277	6.389	6.271	0.01227	0.04641
Chandelier	KRABD3	-0.3571	3.069	6.269	0.01229	0.04646
Chandelier	COPZ2	-2.245	0.06042	6.269	0.01229	0.04646
Chandelier	ELMOD3	-0.3673	5.235	6.267	0.0123	0.04649
Chandelier	SASH3	-4.075	1.054	6.266	0.01231	0.04652
Chandelier	LINC01001	-1.134	2.526	6.266	0.01231	0.04652
Chandelier	LINC01402	0.7755	0.06425	6.265	0.01231	0.04652
Chandelier	SLC43A3	-2.782	1.025	6.265	0.01231	0.04652
Chandelier	DAZAP2	-0.3963	4.462	6.263	0.01233	0.04656
Chandelier	RAG2	-1.297	-0.1963	6.263	0.01233	0.04656
Chandelier	TNR	-1.648	8.626	6.261	0.01234	0.04659
Chandelier	BBS10	-0.4455	2.49	6.26	0.01235	0.0466
Chandelier	IFI6	-0.7193	3.542	6.259	0.01235	0.04661
Chandelier	ITGB2	-3.143	2.505	6.259	0.01236	0.04661
Chandelier	GPR20	-5.176	-1.514	6.259	0.01236	0.04661
Chandelier	DPP3	0.3986	2.55	6.258	0.01236	0.04661
Chandelier	GREM1	-2.092	2.756	6.258	0.01236	0.04661
Chandelier	WDR70	-0.2345	7.857	6.258	0.01236	0.04661
Chandelier	PDE4DIP	0.5604	7.179	6.257	0.01237	0.04663
Chandelier	LINC00336	-2.248	-1.105	6.256	0.01238	0.04664
Chandelier	CFLAR	-1.493	6.117	6.256	0.01238	0.04664
Chandelier	HSPA5	-0.8191	4.929	6.256	0.01238	0.04664
Chandelier	ATP2B2-IT2	0.8842	0.3644	6.255	0.01238	0.04665
Chandelier	LINC01309	-1.182	-0.7406	6.253	0.0124	0.04668
Chandelier	SLC26A1	-0.7022	0.636	6.253	0.0124	0.0467
Chandelier	RBFOX1	1.032	12.36	6.252	0.01241	0.04671
Chandelier	PC	0.538	4.858	6.249	0.01243	0.04678
Chandelier	SAV1	-0.501	4.024	6.248	0.01243	0.0468
Chandelier	EXOC4	-0.2707	8.77	6.244	0.01246	0.04688
Chandelier	BRPF3	-0.3944	4.381	6.243	0.01247	0.0469
Chandelier	CCDC77	-0.4027	3.639	6.241	0.01248	0.04695
Chandelier	CARD6	-3.123	-0.09004	6.241	0.01248	0.04695
Chandelier	ABCD4	-0.3224	5.12	6.241	0.01249	0.04695
Chandelier	GNG3	-0.6518	3.866	6.236	0.01251	0.04705
Chandelier	PRICKLE3	-2.929	-0.06169	6.236	0.01252	0.04706
Chandelier	PIK3R6	-2.473	1.449	6.234	0.01253	0.04709
Chandelier	TGFB1I1	-3.961	-0.9856	6.233	0.01254	0.04713
Chandelier	DNAJC8	-0.2638	4.681	6.229	0.01257	0.04721
Chandelier	CACNG1	1.478	-0.8724	6.227	0.01258	0.04726
Chandelier	AJUBA	-5.248	-2	6.227	0.01258	0.04726
Chandelier	TNFRSF10A	-3.303	0.7378	6.226	0.01259	0.04726
Chandelier	CDK7	-0.2409	4.657	6.224	0.0126	0.0473
Chandelier	KALRN	-1.026	10.07	6.224	0.0126	0.0473
Chandelier	RASD1	-1.078	4.575	6.223	0.01261	0.04732
Chandelier	ARAP1	-0.9439	4.584	6.222	0.01262	0.04733
Chandelier	DRC1	-0.9703	2.761	6.221	0.01262	0.04736
Chandelier	DNAH12	-0.9929	2.882	6.218	0.01265	0.04743
Chandelier	TMEM164	-0.9429	5.661	6.217	0.01265	0.04745
Chandelier	SLC4A4	1.305	6.658	6.216	0.01266	0.04746
Chandelier	KISS1	-2.928	-1.235	6.216	0.01266	0.04746
Chandelier	TAF7L	0.7999	1.79	6.213	0.01268	0.04752
Chandelier	LINC00469	-1.884	-1.007	6.213	0.01268	0.04753
Chandelier	RNF141	-0.6675	4.057	6.212	0.01269	0.04753
Chandelier	GIMAP7	-9.721	1.077	6.212	0.01269	0.04753
Chandelier	MRPL39	-0.3057	4.025	6.209	0.01271	0.04759
Chandelier	METTL8	0.3604	5.324	6.209	0.01271	0.04759
Chandelier	RPL36AL	-0.6193	3.965	6.207	0.01273	0.04764
Chandelier	STIMATE	-0.2848	4.866	6.205	0.01274	0.04769
Chandelier	NCSTN	-0.4591	3.343	6.204	0.01274	0.0477
Chandelier	BTBD17	-4.665	-0.01875	6.204	0.01275	0.0477
Chandelier	PTPRM	-1.363	8.919	6.203	0.01275	0.04771
Chandelier	SHISA2	1.634	-0.5561	6.2	0.01277	0.04777
Chandelier	LINC00326	-1.92	3.716	6.2	0.01278	0.04778
Chandelier	APLP2	0.3839	6.806	6.198	0.01279	0.04781
Chandelier	SLC9A3	0.9495	-0.5431	6.198	0.01279	0.04781
Chandelier	SLC22A25	-2.008	2.446	6.198	0.01279	0.04782
Chandelier	EXOC7	-0.2676	5.548	6.196	0.0128	0.04784
Chandelier	ZIC2	-5.034	1.262	6.195	0.01281	0.04787
Chandelier	CS	0.2229	5.005	6.193	0.01283	0.04792
Chandelier	ZNF160	-0.3987	5.156	6.189	0.01285	0.048
Chandelier	GATAD2B	-0.2287	7.251	6.188	0.01286	0.04803
Chandelier	NR5A1	-4.011	-2.299	6.187	0.01287	0.04804
Chandelier	MRGBP	0.3176	2.521	6.186	0.01287	0.04805
Chandelier	GAS2L3	-1.846	2.696	6.186	0.01287	0.04805
Chandelier	COL19A1	-1.806	6.142	6.186	0.01288	0.04805
Chandelier	LMOD1	-2.102	2.399	6.184	0.01289	0.04808
Chandelier	GNAI1	-0.8788	6.899	6.184	0.01289	0.04809
Chandelier	C16orf89	-1.732	1.43	6.182	0.0129	0.04812
Chandelier	OPALIN	-3.125	3.935	6.182	0.01291	0.04812
Chandelier	RAB40C	-0.4541	5.522	6.18	0.01292	0.04818
Chandelier	LINC00299	-2.08	6.863	6.179	0.01293	0.0482
Chandelier	PPP1R26	0.4779	2.368	6.178	0.01294	0.04821
Chandelier	ST3GAL3	0.2742	7.202	6.175	0.01295	0.04826
Chandelier	LINC00607	-2.087	2.064	6.175	0.01295	0.04826
Chandelier	MILR1	-2.475	1.566	6.174	0.01296	0.04828
Chandelier	BTK	-3.315	1.458	6.174	0.01297	0.04829
Chandelier	FILIP1	-1.165	3.798	6.17	0.013	0.04839
Chandelier	SH2D1B	-2.361	2.053	6.167	0.01302	0.04846
Chandelier	USP37	-0.192	5.967	6.166	0.01302	0.04846
Chandelier	GPR161	1.01	4.678	6.164	0.01304	0.0485
Chandelier	PTGS1	-3.222	1.551	6.164	0.01304	0.0485
Chandelier	ADAMTSL4-AS1	-0.7145	3.904	6.164	0.01304	0.0485
Chandelier	LINC00460	-4.398	-2.049	6.164	0.01304	0.0485
Chandelier	DHRS1	0.3314	3.429	6.162	0.01305	0.04852
Chandelier	PAX8-AS1	-0.7894	3.803	6.162	0.01305	0.04852
Chandelier	WDR73	0.2638	4.879	6.161	0.01306	0.04854
Chandelier	LRAT	-2.303	1.571	6.161	0.01306	0.04854
Chandelier	FES	-1.923	1.263	6.161	0.01306	0.04854
Chandelier	LINC00698	-2.843	1.561	6.159	0.01307	0.04857
Chandelier	DLX2-DT	1.996	-2.338	6.158	0.01308	0.04858
Chandelier	CAPN8	-1.955	0.598	6.156	0.01309	0.04863
Chandelier	LGSN	-3.622	-1.171	6.155	0.0131	0.04865
Chandelier	PTPN12	-0.431	6.755	6.152	0.01312	0.04872
Chandelier	FAHD2B	0.4878	3.48	6.152	0.01313	0.04874
Chandelier	OR7A5	-5.44	-1.406	6.15	0.01314	0.04876
Chandelier	GPHRA	-0.3652	4.563	6.147	0.01317	0.04885
Chandelier	LRRC23	0.3648	4.655	6.144	0.01318	0.04891
Chandelier	ERMP1	0.4239	5.294	6.144	0.01319	0.04891
Chandelier	CFAP221	-1.105	5.932	6.144	0.01319	0.04891
Chandelier	RUFY4	-3.529	0.32	6.142	0.0132	0.04896
Chandelier	UTP18	0.271	4.858	6.141	0.01321	0.04897
Chandelier	NRDE2	0.3182	4.985	6.14	0.01321	0.04898
Chandelier	PDCD11	-0.3465	4.169	6.14	0.01322	0.04898
Chandelier	RAB43	-0.6063	3.931	6.139	0.01322	0.04898
Chandelier	PGGT1B	-0.313	5.04	6.138	0.01323	0.04902
Chandelier	DNAJC3-DT	-0.3418	3.659	6.137	0.01324	0.04904
Chandelier	CP	-2.398	4.193	6.137	0.01324	0.04904
Chandelier	C4orf54	-3.144	-0.3726	6.13	0.01329	0.04921
Chandelier	NFIC	0.4391	6.499	6.127	0.01331	0.04928
Chandelier	RASGRP4	-1.467	0.7852	6.127	0.01332	0.04929
Chandelier	MTNR1A	-1.995	-0.176	6.126	0.01332	0.04929
Chandelier	TMEM74B	0.7509	3.928	6.126	0.01332	0.04929
Chandelier	GTF3C2	-0.269	4.865	6.125	0.01333	0.0493
Chandelier	CD200R1	-1.225	1.929	6.125	0.01333	0.0493
Chandelier	RGS10	-3.391	3.335	6.125	0.01333	0.0493
Chandelier	RCHY1	0.2056	5.181	6.124	0.01333	0.0493
Chandelier	SLC15A2	-1.074	4.897	6.123	0.01334	0.04932
Chandelier	GPR65	-4.892	1.062	6.121	0.01336	0.04936
Chandelier	NCBP2	0.3032	3.744	6.118	0.01338	0.04945
Chandelier	HPGDS	-3.143	1.915	6.116	0.0134	0.04949
Chandelier	GATM	-1.57	4.327	6.115	0.01341	0.04953
Chandelier	EIF2B1	-0.2654	4.954	6.111	0.01343	0.04961
Chandelier	CMTR2	-0.6309	3.408	6.111	0.01344	0.04962
Chandelier	PLEKHB1	-2.12	3.337	6.11	0.01344	0.04963
Chandelier	GLOD5	-1.787	-0.5583	6.108	0.01346	0.04967
Chandelier	SAPCD2	-3.151	0.3935	6.107	0.01346	0.04969
Chandelier	EIF2A	-0.2476	5.146	6.107	0.01347	0.04969
Chandelier	MARCHF2	-0.5205	4.113	6.106	0.01347	0.04969
Chandelier	ABL2	-0.284	6.874	6.106	0.01347	0.04969
Chandelier	ARL9	0.7875	2.253	6.105	0.01348	0.04973
Chandelier	SLC17A5	0.3859	5.877	6.103	0.01349	0.04976
Chandelier	DTX1	0.72	4.447	6.102	0.01351	0.04979
Chandelier	FAM27E3	0.4917	1.721	6.101	0.01351	0.04979
Chandelier	SH3BP2	-2.193	2.871	6.1	0.01352	0.04982
Chandelier	SLC12A4	-2.519	1.409	6.1	0.01352	0.04982
Chandelier	MSN	-2.076	4.634	6.099	0.01353	0.04983
Chandelier	WDR64	-1.367	1.801	6.096	0.01355	0.04991
Chandelier	WBP11	-0.2957	4.401	6.095	0.01355	0.04991
Chandelier	TFCP2	-0.2369	6.949	6.094	0.01357	0.04996
Chandelier	GINS2	0.6377	0.3683	6.093	0.01357	0.04996
Endothelial	FENDRR	10.28	-0.1312	2416	0	0
Endothelial	PCAT19	9.449	1.317	1835	0	0
Endothelial	SLC19A4P	8.471	0.4616	1558	0	0
Endothelial	NOTCH4	7.098	2.547	1717	0	0
Endothelial	SLC16A1	5.051	5.101	1479	1.4822e-323	6.09677e-320
Endothelial	SLC52A3	9.371	-0.4476	1211	2.156e-265	7.392e-262
Endothelial	GATA2	10.12	-1.318	1198	1.443e-262	4.239e-259
Endothelial	RPGR	3.732	5.271	1156	1.873e-253	4.814e-250
Endothelial	SLC7A1	4.272	6.01	1074	1.803e-235	4.121e-232
Endothelial	SLC7A5	5.238	5.793	989.7	3.116e-217	6.409e-214
Endothelial	NOS3	8.098	-0.7207	977.7	1.246e-214	2.33e-211
Endothelial	PLA1A	8.454	-0.6775	956.2	5.826e-210	9.986e-207
Endothelial	EGFL7	5.559	4.36	938.2	4.932e-206	7.804e-203
Endothelial	TNFRSF6B	4.679	2.966	935.9	1.538e-205	2.259e-202
Endothelial	TIE1	7.866	1.251	928.9	5.041e-204	6.912e-201
Endothelial	CD34	9.502	1.942	894.8	1.297e-196	1.668e-193
Endothelial	EDN1	7.011	2.794	886.2	9.703e-195	1.174e-191
Endothelial	GATA2-AS1	6.87	0.7847	875	2.722e-192	3.11e-189
Endothelial	ZNF366	8.283	2.495	855.9	3.861e-188	4.179e-185
Endothelial	VWF	8.413	5.872	854.4	8.1e-188	8.33e-185
Endothelial	ABCB1	6.513	6.808	849.6	8.79e-187	8.609e-184
Endothelial	CDH5	7.802	0.9687	817.7	7.81e-180	7.302e-177
Endothelial	SLC2A1	6.004	4.591	807.4	1.348e-177	1.205e-174
Endothelial	SLCO4A1	5.446	4.058	797.3	2.082e-175	1.784e-172
Endothelial	SLC38A5	7	0.4816	790.4	6.562e-174	5.399e-171
Endothelial	ELOVL7	5.628	6.623	770.9	1.162e-169	9.191e-167
Endothelial	HMCN1	6.296	1.636	762	9.941e-168	7.573e-165
Endothelial	LSR	5.265	1.916	751.9	1.546e-165	1.136e-162
Endothelial	MECOM	8.812	5.709	712.2	6.52e-157	4.625e-154
Endothelial	HYAL2	5.953	1.744	710.1	1.898e-156	1.301e-153
Endothelial	ABCG2	7.839	4.265	671.4	4.975e-148	3.301e-145
Endothelial	PODXL	5.552	4.682	657.2	5.971e-145	3.838e-142
Endothelial	CDA	7.195	-0.7681	640.6	2.447e-141	1.525e-138
Endothelial	HBB	7.006	0.5561	616.5	4.298e-136	2.6e-133
Endothelial	LIMS2	6.673	2.51	613.8	1.647e-135	9.678e-133
Endothelial	ECSCR	8.543	-1.95	607.7	3.526e-134	2.014e-131
Endothelial	FOXF1	10.57	-1.939	602.4	5.121e-133	2.847e-130
Endothelial	SLC19A3	5.895	2.917	594.6	2.56e-131	1.386e-128
Endothelial	PKN3	6.477	0.3874	582.2	1.273e-128	6.715e-126
Endothelial	DLL4	6.195	0.1919	580.7	2.698e-128	1.388e-125
Endothelial	SULT1B1	6.918	-0.5057	576.7	1.993e-127	9.998e-125
Endothelial	IFI27	6.983	3.346	569.1	8.816e-126	4.317e-123
Endothelial	SHE	6.911	1.241	562.2	2.752e-124	1.316e-121
Endothelial	TFRC	3.378	5.372	549.1	1.956e-121	9.142e-119
Endothelial	MFSD2A	6.438	2.885	543.1	4.03e-120	1.842e-117
Endothelial	ANGPT2	3.73	5.242	542.1	6.528e-120	2.919e-117
Endothelial	ST6GALNAC1	7.086	-0.4202	539.9	2.026e-119	8.865e-117
Endothelial	MPZL2	9.547	-2.215	525.3	2.991e-116	1.282e-113
Endothelial	NHERF2	4.659	2.795	520.3	3.56e-115	1.494e-112
Endothelial	CNOT6L	2.002	6.805	511.9	2.445e-113	1.006e-110
Endothelial	HSPA12B	6.497	0.008606	510.4	5.205e-113	2.099e-110
Endothelial	ADCY4	7.647	0.07217	502.1	3.254e-111	1.287e-108
Endothelial	CNOT8	2.888	4.678	486	1.058e-107	4.104e-105
Endothelial	PRX	5.327	0.8984	477	9.675e-106	3.685e-103
Endothelial	PAQR5	6.972	1.549	474.4	3.583e-105	1.34e-102
Endothelial	ACSL5	5.681	2.531	473.1	6.806e-105	2.5e-102
Endothelial	MATN3	8.066	-0.9817	471.7	1.366e-104	4.93e-102
Endothelial	HERC2	1.672	7.493	470.8	2.121e-104	7.523e-102
Endothelial	ESYT2	2.57	7.65	461.5	2.232e-102	7.78e-100
Endothelial	FLT1	8.321	6.901	458.8	8.766e-102	3.005e-99
Endothelial	MMRN2	5.682	1.145	457.5	1.669e-101	5.627e-99
Endothelial	RASIP1	5.148	2.01	447.7	2.236e-99	7.416e-97
Endothelial	EMCN	6.785	3.413	432.3	5.032e-96	1.643e-93
Endothelial	TGM2	9.138	3.477	429.4	2.147e-95	6.9e-93
Endothelial	NAMPT	4.033	5.755	427.5	5.807e-95	1.837e-92
Endothelial	SLC30A1	4.323	3.391	415.2	2.686e-92	8.372e-90
Endothelial	MYCT1	10.42	-1.03	408	1.018e-90	3.125e-88
Endothelial	ACER2	3.752	5.07	407.8	1.088e-90	3.291e-88
Endothelial	SEMA3G	9.593	-2.568	384.4	1.391e-85	4.145e-83
Endothelial	TMEM87B	2.73	5.183	379.9	1.333e-84	3.916e-82
Endothelial	ARHGEF15	6.596	-0.7883	373.3	3.627e-83	1.051e-80
Endothelial	IL32	7.102	-1.093	370.6	1.402e-82	4.005e-80
Endothelial	ANKRD37	3.89	3.845	370.4	1.52e-82	4.282e-80
Endothelial	CD59	3.126	5.507	364.4	3.03e-81	8.423e-79
Endothelial	HIPK3	2.439	6.654	361.4	1.388e-80	3.807e-78
Endothelial	NET1	3.795	3.855	359	4.602e-80	1.245e-77
Endothelial	FLT4	6.844	-1.303	355.7	2.456e-79	6.561e-77
Endothelial	SCARB1	3.063	6.187	342.7	1.628e-76	4.293e-74
Endothelial	ITM2A	6.257	3.411	338.3	1.525e-75	3.97e-73
Endothelial	ATP10A	6.873	6.431	330.6	7.138e-74	1.835e-71
Endothelial	SLC5A6	3.458	2.98	326.9	4.463e-73	1.133e-70
Endothelial	AGFG1	1.904	7.102	325.2	1.044e-72	2.618e-70
Endothelial	SLC39A8	4.377	3.551	324.8	1.307e-72	3.238e-70
Endothelial	BCL6B	8.575	-2.369	322.8	3.539e-72	8.665e-70
Endothelial	NXN	4.17	5.966	316.1	1.002e-70	2.424e-68
Endothelial	GPR85	4.113	4.394	314.5	2.268e-70	5.425e-68
Endothelial	PKHD1L1	5.851	-0.5257	313.7	3.396e-70	8.028e-68
Endothelial	KLF2	6.735	2.78	312.9	5.045e-70	1.179e-67
Endothelial	SLC26A2	3.587	3.815	306.7	1.156e-68	2.673e-66
Endothelial	TM4SF18	9.493	0.09963	304.6	3.207e-68	7.33e-66
Endothelial	CHSY1	3.093	6.217	303.2	6.74e-68	1.523e-65
Endothelial	ITPR3	5.321	2.187	302.6	8.789e-68	1.965e-65
Endothelial	ACVR1	2.953	5.506	301.8	1.321e-67	2.921e-65
Endothelial	RBMS2	4.059	5.089	298.3	7.918e-67	1.733e-64
Endothelial	ANO2	6.76	6.15	290.1	4.687e-65	1.015e-62
Endothelial	OCLN	3.987	2.941	284.7	6.93e-64	1.485e-61
Endothelial	BSG	3.327	6.123	281.4	3.778e-63	8.011e-61
Endothelial	ANXA3	6.816	2.957	280	7.604e-63	1.596e-60
Endothelial	SYNE2	4.354	5.659	277	3.446e-62	7.159e-60
Endothelial	ESAM	5.747	2.08	274.2	1.373e-61	2.823e-59
Endothelial	ROBO4	6.802	0.9698	269	1.897e-60	3.862e-58
Endothelial	CP	5.533	4.185	266.5	6.532e-60	1.317e-57
Endothelial	CCNY	2.193	8.234	261.6	7.784e-59	1.554e-56
Endothelial	GBP4	4.666	1.586	260	1.75e-58	3.462e-56
Endothelial	NOSTRIN	6.504	3.617	256	1.308e-57	2.561e-55
Endothelial	NPIPB5	2.167	5.197	253.8	3.782e-57	7.339e-55
Endothelial	ST8SIA6-AS1	5.709	1.721	251.4	1.292e-56	2.484e-54
Endothelial	TUBB6	4.52	2.225	251.1	1.485e-56	2.829e-54
Endothelial	ICAM2	7.97	1.071	250.4	2.173e-56	4.101e-54
Endothelial	SOX17	9.991	-2.877	248.5	5.527e-56	1.033e-53
Endothelial	SERTAD1	5.284	0.5982	240	3.961e-54	7.34e-52
Endothelial	PRKCH	5.054	5.889	238	1.064e-53	1.954e-51
Endothelial	RAMP2	6.488	0.7801	237.2	1.642e-53	2.988e-51
Endothelial	ADGRL4	5.822	4.585	236.3	2.499e-53	4.508e-51
Endothelial	CRIM1	3.247	7.313	235.8	3.229e-53	5.775e-51
Endothelial	GARRE1	1.836	6.345	234	7.946e-53	1.409e-50
Endothelial	ENG	5.427	3.979	230.7	4.197e-52	7.378e-50
Endothelial	TMEM45B	4.86	0.3224	230	5.914e-52	1.031e-49
Endothelial	SLC1A7	6.904	-0.9723	229.8	6.533e-52	1.129e-49
Endothelial	CLIC2	3.62	3.418	229.2	8.928e-52	1.53e-49
Endothelial	IFNAR2	2.099	6.032	226.6	3.351e-51	5.696e-49
Endothelial	PARVB	3.259	5.165	223.9	1.263e-50	2.13e-48
Endothelial	CLDN5	10.07	5.149	223.7	1.393e-50	2.329e-48
Endothelial	CD320	2.989	3.176	223.2	1.77e-50	2.936e-48
Endothelial	ID1	7.307	3.157	219.7	1.037e-49	1.706e-47
Endothelial	LMBR1	1.638	7.225	218.7	1.713e-49	2.796e-47
Endothelial	HBA2	5.892	-0.00698	214.5	1.428e-48	2.312e-46
Endothelial	EPHB4	5.381	0.03555	210.4	1.119e-47	1.798e-45
Endothelial	SDCBP	2.593	5.147	208.9	2.344e-47	3.738e-45
Endothelial	ST8SIA6	5.52	4.972	207.5	4.877e-47	7.716e-45
Endothelial	BTNL9	5.599	3.745	207.3	5.35e-47	8.399e-45
Endothelial	LEPR	2.567	5.772	204.7	1.945e-46	3.031e-44
Endothelial	HSPG2	4.454	2.415	203.9	2.909e-46	4.498e-44
Endothelial	NEDD9	3.975	5.113	203.6	3.341e-46	5.128e-44
Endothelial	NR5A2	5.22	-0.1434	201.5	9.801e-46	1.493e-43
Endothelial	TEAD4	4.951	1.262	201.3	1.109e-45	1.677e-43
Endothelial	GPR146	3.763	1.901	201	1.285e-45	1.93e-43
Endothelial	FAM110D	5.01	0.006017	200.9	1.305e-45	1.945e-43
Endothelial	DUSP23	5.037	0.6731	199.7	2.396e-45	3.545e-43
Endothelial	ARAP3	3.817	3.372	198.6	4.186e-45	6.149e-43
Endothelial	SOX7	4.041	1.595	198.4	4.68e-45	6.826e-43
Endothelial	HERPUD1	2.94	5.149	194.7	3.051e-44	4.419e-42
Endothelial	ST6GALNAC3	3.803	8.39	192.9	7.245e-44	1.042e-41
Endothelial	ECT2	3.638	3.142	191.6	1.437e-43	2.053e-41
Endothelial	BMPR2	1.595	8.192	191.4	1.592e-43	2.258e-41
Endothelial	GALNT15	4.562	5.101	190.6	2.369e-43	3.337e-41
Endothelial	SEC14L1	2.954	6.819	190.3	2.669e-43	3.734e-41
Endothelial	PALMD	6.216	3.143	189	5.373e-43	7.467e-41
Endothelial	CFI	6.017	0.6539	188.5	6.773e-43	9.349e-41
Endothelial	TNFAIP1	2.422	3.634	188	8.732e-43	1.197e-40
Endothelial	BBS9	1.697	8.336	187.7	1.035e-42	1.409e-40
Endothelial	BAIAP2L1	4.018	1.578	187.2	1.288e-42	1.743e-40
Endothelial	SMAD7	3.133	4.239	186.4	1.908e-42	2.564e-40
Endothelial	ALPL	5.719	1.403	186.3	1.995e-42	2.664e-40
Endothelial	CFB	5.341	-0.4224	186.1	2.238e-42	2.97e-40
Endothelial	ACVRL1	7.991	-0.2174	185.8	2.633e-42	3.472e-40
Endothelial	THSD4	5.121	6.537	185	3.986e-42	5.222e-40
Endothelial	EMP2	5.204	3.493	184	6.472e-42	8.424e-40
Endothelial	SLC16A6	3.52	2.952	182.4	1.425e-41	1.843e-39
Endothelial	RIMKLB	2.625	6.311	182	1.795e-41	2.308e-39
Endothelial	PDXK	1.891	6.674	181.2	2.612e-41	3.337e-39
Endothelial	IGF2BP2	4.708	1.664	176.7	2.493e-40	3.165e-38
Endothelial	VAT1	3.037	2.595	176.6	2.624e-40	3.312e-38
Endothelial	PECAM1	5.364	4.564	176.4	2.965e-40	3.718e-38
Endothelial	IGF1R	1.838	8.587	175.1	5.566e-40	6.938e-38
Endothelial	SOX18	10.07	-1.072	174.2	8.822e-40	1.093e-37
Endothelial	PIK3R3	3.763	6.657	173.9	1.047e-39	1.289e-37
Endothelial	SPAAR	4.084	2.626	173.2	1.482e-39	1.814e-37
Endothelial	TAGLN2	5.842	2.442	173	1.658e-39	2.018e-37
Endothelial	PTTG1IP	2.937	5.255	172	2.729e-39	3.302e-37
Endothelial	AP3S1	1.693	6.45	171.5	3.524e-39	4.239e-37
Endothelial	FOSL2	3.796	4.232	171.3	3.807e-39	4.552e-37
Endothelial	MYL12B	2.34	4.69	170.1	7.012e-39	8.336e-37
Endothelial	MARVELD2	4.36	0.127	167.8	2.253e-38	2.663e-36
Endothelial	ADGRF5	5.312	4.236	167.7	2.33e-38	2.738e-36
Endothelial	FAM124B	6.108	-1.31	167.5	2.619e-38	3.06e-36
Endothelial	HBA1	5.818	-0.009613	167.1	3.254e-38	3.781e-36
Endothelial	TMOD3	1.9	6.02	166.4	4.503e-38	5.203e-36
Endothelial	TACC1	2.693	7.76	166.3	4.873e-38	5.599e-36
Endothelial	PCK1	9.62	-2.132	165.7	6.284e-38	7.181e-36
Endothelial	HIF1A-AS1	4.179	5.371	164.9	9.727e-38	1.105e-35
Endothelial	NFKBIA	3.34	4.27	164.7	1.071e-37	1.21e-35
Endothelial	GPCPD1	3.018	5.922	164.3	1.269e-37	1.427e-35
Endothelial	WWTR1	3.729	5.603	163	2.468e-37	2.758e-35
Endothelial	WARS1	2.114	4.664	161.9	4.427e-37	4.921e-35
Endothelial	IL18R1	6.105	1.821	161.1	6.626e-37	7.328e-35
Endothelial	PXN	3.451	3.86	160.8	7.487e-37	8.235e-35
Endothelial	CRIP2	3.282	3.929	160.1	1.093e-36	1.196e-34
Endothelial	PES1	2.768	2.696	159.8	1.22e-36	1.328e-34
Endothelial	ETS2	4.002	5.411	158.8	2.115e-36	2.29e-34
Endothelial	STOM	4.453	4.674	158.3	2.684e-36	2.89e-34
Endothelial	EPAS1	6.099	5.824	157.9	3.307e-36	3.543e-34
Endothelial	MAFF	4.069	1.87	156.9	5.277e-36	5.616e-34
Endothelial	RGS3	4.152	3.37	156.9	5.297e-36	5.616e-34
Endothelial	TBC1D4	2.832	7.221	156.8	5.602e-36	5.909e-34
Endothelial	APOL1	5.799	-0.2413	156.6	6.209e-36	6.516e-34
Endothelial	NPIPB4	1.941	4.521	156.2	7.712e-36	8.051e-34
Endothelial	ADIPOR2	3.237	6.618	155.9	8.854e-36	9.197e-34
Endothelial	NEK5	3.148	3.448	152.7	4.393e-35	4.541e-33
Endothelial	PPP1R13L	4.138	1.767	152.4	5.088e-35	5.232e-33
Endothelial	PRKD2	2.807	3.557	151.2	9.261e-35	9.477e-33
Endothelial	SAMM50	1.917	4.14	149.9	1.82e-34	1.853e-32
Endothelial	RAMP3	5.495	2.102	149.8	1.894e-34	1.919e-32
Endothelial	S100A10	5.761	1.733	149.6	2.081e-34	2.099e-32
Endothelial	CLEC14A	6.23	0.4907	149	2.852e-34	2.862e-32
Endothelial	CA5A	4.167	0.5701	148.9	3.032e-34	3.028e-32
Endothelial	TDRD10	5.35	0.8279	148.2	4.256e-34	4.229e-32
Endothelial	SLC1A1	3.011	6.53	147.3	6.62e-34	6.546e-32
Endothelial	ITGA6	4.546	5.204	147.1	7.32e-34	7.204e-32
Endothelial	CASP10	5.22	2.211	147.1	7.555e-34	7.399e-32
Endothelial	CAVIN2	8.084	1.852	146.3	1.117e-33	1.088e-31
Endothelial	ATP7B	2.458	4.781	144.8	2.367e-33	2.296e-31
Endothelial	CAVIN1	5.2	1.546	143.2	5.264e-33	5.083e-31
Endothelial	SLC31A1	1.931	4.351	142	9.723e-33	9.345e-31
Endothelial	PROSER2	4.438	0.8185	141.3	1.366e-32	1.307e-30
Endothelial	RAP1B	2.012	6.338	139.4	3.56e-32	3.39e-30
Endothelial	MIR155HG	3.211	2.023	139.3	3.695e-32	3.502e-30
Endothelial	CYYR1	4.49	3.921	137.7	8.278e-32	7.811e-30
Endothelial	F11R	3.38	2.964	137.6	8.863e-32	8.324e-30
Endothelial	HRCT1	5.282	-0.8677	137.6	9.094e-32	8.502e-30
Endothelial	PERP	4.303	1.737	137.5	9.384e-32	8.734e-30
Endothelial	NLRP1	4.023	3.41	135.8	2.227e-31	2.064e-29
Endothelial	WDR13	1.919	4.161	135.7	2.293e-31	2.114e-29
Endothelial	PLPP1	1.73	7.342	134.7	3.906e-31	3.587e-29
Endothelial	AFAP1L1	3.73	2.697	133.7	6.43e-31	5.878e-29
Endothelial	GNAI2	2.263	5.246	133.6	6.696e-31	6.094e-29
Endothelial	S1PR1	6.509	1.647	132.6	1.086e-30	9.838e-29
Endothelial	CGNL1	5.549	5.085	132.6	1.113e-30	1.004e-28
Endothelial	PIK3C2A	1.564	6.926	132.5	1.179e-30	1.059e-28
Endothelial	FKBP1A	2.425	5.448	132.4	1.201e-30	1.074e-28
Endothelial	NAGS	6.067	-1.629	132.2	1.376e-30	1.225e-28
Endothelial	DNAAF9	-1.485	8.198	132	1.532e-30	1.358e-28
Endothelial	NES	4.536	1.604	131	2.454e-30	2.166e-28
Endothelial	MEGF6	3.684	1.614	130.9	2.64e-30	2.321e-28
Endothelial	SHISA3	7.755	-2.57	130.7	2.837e-30	2.483e-28
Endothelial	MCL1	3.085	4.046	130.4	3.289e-30	2.867e-28
Endothelial	FAM167B	5.696	-1.557	129.9	4.338e-30	3.765e-28
Endothelial	DENND2C	3.952	2.129	129.7	4.779e-30	4.13e-28
Endothelial	ERG	5.607	5.427	128.7	7.774e-30	6.69e-28
Endothelial	USHBP1	2.489	3.092	128.3	9.492e-30	8.135e-28
Endothelial	POMP	1.776	5.015	128.1	1.056e-29	9.015e-28
Endothelial	CCDC69	4.026	1.914	127.9	1.207e-29	1.026e-27
Endothelial	RALGAPA1	1.065	8.316	127.8	1.27e-29	1.075e-27
Endothelial	SHANK3	2.243	5.698	127.5	1.466e-29	1.236e-27
Endothelial	IGFBP3	4.467	3.001	127.1	1.733e-29	1.455e-27
Endothelial	DUSP6	3.907	2.628	125.5	3.874e-29	3.239e-27
Endothelial	PNP	4.339	0.9272	125.1	4.785e-29	3.984e-27
Endothelial	VSIG2	5.646	-1.407	124.2	7.739e-29	6.418e-27
Endothelial	SLC2A3	3.253	5.753	124	8.634e-29	7.132e-27
Endothelial	LEF1-AS1	5.709	-1.221	123.8	9.428e-29	7.757e-27
Endothelial	HDAC7	2.073	5.061	123	1.383e-28	1.134e-26
Endothelial	DUSP1	4.511	4.418	122.6	1.668e-28	1.362e-26
Endothelial	A2M	4.468	5.668	122.5	1.758e-28	1.429e-26
Endothelial	DACT2	5.67	-0.7573	122.1	2.157e-28	1.747e-26
Endothelial	WDFY1	1.33	5.622	122	2.26e-28	1.823e-26
Endothelial	APOLD1	3.399	5.404	121.3	3.207e-28	2.577e-26
Endothelial	FN1	3.725	4.822	121.1	3.621e-28	2.898e-26
Endothelial	SH2D3C	2.721	4.318	121.1	3.668e-28	2.924e-26
Endothelial	PIP5K1C	1.694	5.248	120.2	5.838e-28	4.636e-26
Endothelial	KLF6	3.085	4.76	120	6.234e-28	4.932e-26
Endothelial	CD46	1.446	6.541	119.7	7.226e-28	5.695e-26
Endothelial	MAGED1	-2.591	6.98	119.4	8.479e-28	6.657e-26
Endothelial	DUSP5	4.587	1.359	119.4	8.731e-28	6.828e-26
Endothelial	LY6E	2.59	4.079	119.1	9.732e-28	7.582e-26
Endothelial	LAMA5	2.852	3.918	118.7	1.224e-27	9.502e-26
Endothelial	NR6A1	-2.655	7.163	118.5	1.335e-27	1.033e-25
Endothelial	HLA-B	4.198	4.566	118	1.693e-27	1.304e-25
Endothelial	SMCHD1	1.119	7.386	117.1	2.795e-27	2.145e-25
Endothelial	ADAM15	2.371	3.529	116.5	3.739e-27	2.859e-25
Endothelial	CD2AP	1.728	5.933	116.3	3.998e-27	3.046e-25
Endothelial	SLFN5	2.85	3.401	115.6	5.901e-27	4.479e-25
Endothelial	PTPN12	1.441	6.755	115.4	6.339e-27	4.793e-25
Endothelial	CPD	1.657	6.467	114.8	8.762e-27	6.602e-25
Endothelial	CTNNB1	1.553	6.786	113.9	1.363e-26	1.023e-24
Endothelial	PLEKHG1	4.152	5.973	113.8	1.413e-26	1.057e-24
Endothelial	MYO5A	-2.869	8.456	113.5	1.667e-26	1.242e-24
Endothelial	PGR	6.266	0.8379	113.3	1.885e-26	1.399e-24
Endothelial	BACE2	3.825	4.998	112.7	2.516e-26	1.861e-24
Endothelial	IER2	3.101	3.299	112.5	2.758e-26	2.033e-24
Endothelial	TNFRSF10A	5.42	0.7239	112.5	2.78e-26	2.042e-24
Endothelial	PHF10	1.761	4.858	112.4	2.958e-26	2.165e-24
Endothelial	MCCC1	-1.869	6.486	112.2	3.217e-26	2.346e-24
Endothelial	PELO	3.034	1.862	112.2	3.291e-26	2.392e-24
Endothelial	CCM2L	3.749	1.426	112.2	3.309e-26	2.396e-24
Endothelial	CCN2	5.628	3.262	112.1	3.344e-26	2.414e-24
Endothelial	KLF4	7.05	-0.9455	110.4	8.004e-26	5.756e-24
Endothelial	ARF6	2.732	2.406	109.9	1.035e-25	7.419e-24
Endothelial	SMAD9	3.304	5.046	109.9	1.04e-25	7.425e-24
Endothelial	LMCD1	4.335	2.583	109.5	1.249e-25	8.89e-24
Endothelial	SCARF1	3.059	2.776	109.5	1.281e-25	9.085e-24
Endothelial	PDGFB	4.305	3.938	109.3	1.383e-25	9.772e-24
Endothelial	GBP2	4.26	2.014	109.2	1.458e-25	1.027e-23
Endothelial	CFLAR	3.265	6.116	109.1	1.539e-25	1.08e-23
Endothelial	TMEM204	4.86	2.039	108.9	1.688e-25	1.181e-23
Endothelial	ITGB1	1.928	5.929	108.5	2.039e-25	1.421e-23
Endothelial	BTNL8	5.844	-1.098	108.3	2.274e-25	1.58e-23
Endothelial	GRAPL	6.753	-2.185	107.9	2.819e-25	1.952e-23
Endothelial	TEK	3.928	4.354	107.2	4.007e-25	2.766e-23
Endothelial	SYPL1	2.397	4.102	106.3	6.483e-25	4.46e-23
Endothelial	TES	5.436	0.3591	105.8	8.016e-25	5.496e-23
Endothelial	SMAD6	6.484	3.455	105.6	8.984e-25	6.139e-23
Endothelial	SHROOM2	2.758	4.251	105.6	9.125e-25	6.214e-23
Endothelial	NPR1	6.412	-2.098	104.6	1.514e-24	1.027e-22
Endothelial	MYL12A	3.983	2.365	104.4	1.627e-24	1.1e-22
Endothelial	UBC	2.118	6.464	103.7	2.323e-24	1.567e-22
Endothelial	ABCD3	1.658	5.834	103.7	2.35e-24	1.579e-22
Endothelial	NKTR	1.178	7.677	103.4	2.714e-24	1.818e-22
Endothelial	CFLAR-AS1	3.855	2.462	103.3	2.869e-24	1.916e-22
Endothelial	HLA-E	5.417	4.619	102	5.433e-24	3.616e-22
Endothelial	WWC2	1.79	6.814	101.9	5.911e-24	3.922e-22
Endothelial	IL4R	5.212	4.997	101.7	6.39e-24	4.226e-22
Endothelial	EGLN1	1.26	6.218	101.7	6.622e-24	4.366e-22
Endothelial	KLF11	2.976	2.122	101.3	7.963e-24	5.233e-22
Endothelial	DMXL2	-2.357	7.379	101.3	8.093e-24	5.301e-22
Endothelial	SELE	4.877	0.06907	100.7	1.082e-23	7.066e-22
Endothelial	PTBP1	1.873	4.242	100.5	1.19e-23	7.748e-22
Endothelial	DAB2IP	2.171	5.86	100.3	1.297e-23	8.415e-22
Endothelial	CLEC1A	6.441	0.5387	100.2	1.402e-23	9.069e-22
Endothelial	ITGA1	4.542	5.062	100	1.505e-23	9.703e-22
Endothelial	TMSB10	2.953	6.138	99.49	1.969e-23	1.265e-21
Endothelial	MCF2L2	-3.309	7.998	99.42	2.042e-23	1.308e-21
Endothelial	TPST2	2.469	5.179	99.08	2.425e-23	1.549e-21
Endothelial	TEAD2	5.305	-0.7108	99.05	2.459e-23	1.566e-21
Endothelial	CMTM8	4.068	5.24	98.65	3.013e-23	1.912e-21
Endothelial	MLKL	4.577	1.716	98.39	3.443e-23	2.179e-21
Endothelial	RGL1	-2.645	7.676	98.35	3.497e-23	2.206e-21
Endothelial	MLEC	1.59	5.009	98.33	3.539e-23	2.226e-21
Endothelial	ACTN4	1.83	6.38	98.21	3.766e-23	2.362e-21
Endothelial	FOXCUT	8.675	-3	97.47	5.471e-23	3.42e-21
Endothelial	TPM4	1.933	5.168	97.06	6.72e-23	4.188e-21
Endothelial	WNT2B	2.346	4.388	96.87	7.403e-23	4.6e-21
Endothelial	SLC39A10	2.184	7.413	96.48	9.022e-23	5.589e-21
Endothelial	ATP6V0A1	-1.636	7.3	96.44	9.188e-23	5.675e-21
Endothelial	PCNX2	-3.222	8.32	95.62	1.395e-22	8.591e-21
Endothelial	DIPK1A	-2.356	7.51	93.48	4.106e-22	2.521e-20
Endothelial	KANK3	4.718	2.907	93.35	4.387e-22	2.685e-20
Endothelial	SMG1	0.9065	7.245	93.22	4.668e-22	2.849e-20
Endothelial	DOCK6	3.515	4.225	93.01	5.2e-22	3.164e-20
Endothelial	JAKMIP2	-3.279	8.211	92.93	5.41e-22	3.283e-20
Endothelial	IFNAR1	1.309	5.602	92.65	6.228e-22	3.767e-20
Endothelial	ADD1	1.346	7.373	92.57	6.502e-22	3.922e-20
Endothelial	NEDD4	3.096	4.885	92.44	6.924e-22	4.164e-20
Endothelial	GDAP1	-2.99	8.189	92.31	7.414e-22	4.446e-20
Endothelial	RELL1	3.801	4.383	92.3	7.462e-22	4.462e-20
Endothelial	ANK2	-3.089	10.48	92.22	7.738e-22	4.613e-20
Endothelial	NR4A1	3.327	3.214	92.17	7.938e-22	4.719e-20
Endothelial	RPS28	2.017	6.254	91.33	1.214e-21	7.194e-20
Endothelial	PTPRB	3.002	6.572	91.23	1.276e-21	7.542e-20
Endothelial	B2M	3.7	6.31	91.21	1.292e-21	7.616e-20
Endothelial	BMPR1A	-2.47	7.115	90.87	1.537e-21	9.034e-20
Endothelial	DST	-2.471	9.639	89.96	2.431e-21	1.425e-19
Endothelial	TMEM88	4.128	0.01295	89.93	2.463e-21	1.439e-19
Endothelial	SOD2	1.535	6.045	89.72	2.747e-21	1.601e-19
Endothelial	FLI1	5.541	5.846	89.67	2.815e-21	1.636e-19
Endothelial	CSNK1A1	1.045	7.583	89.38	3.256e-21	1.885e-19
Endothelial	MIR100HG	-2.888	8.241	89.38	3.263e-21	1.885e-19
Endothelial	DOCK3	-3.403	9.951	89.32	3.359e-21	1.935e-19
Endothelial	CEMIP2	3.088	6.265	88.94	4.062e-21	2.333e-19
Endothelial	RNF144B	4.522	4.981	88.6	4.839e-21	2.773e-19
Endothelial	TMEM161B-DT	-2.388	8.774	88.33	5.553e-21	3.173e-19
Endothelial	HLA-A	3.414	4.946	87.89	6.935e-21	3.951e-19
Endothelial	SRGAP3	-3.559	8.445	87.54	8.241e-21	4.682e-19
Endothelial	CSTPP1	-1.792	7.362	87.51	8.376e-21	4.746e-19
Endothelial	MAPRE2	-2.015	7.74	87.45	8.652e-21	4.889e-19
Endothelial	CHIC2	1.269	6.019	87.42	8.79e-21	4.953e-19
Endothelial	OMD	3.015	2.77	87.41	8.842e-21	4.969e-19
Endothelial	FZD4	2.885	3.141	87.12	1.022e-20	5.727e-19
Endothelial	GRAP	6.356	-1.727	87.09	1.038e-20	5.804e-19
Endothelial	KIF5B	1.313	6.057	86.45	1.434e-20	7.995e-19
Endothelial	MYO1C	2.95	2.878	86.38	1.485e-20	8.253e-19
Endothelial	PPARD	2.237	5.656	86.26	1.579e-20	8.755e-19
Endothelial	HEG1	3.875	4.97	86.22	1.609e-20	8.894e-19
Endothelial	HELZ2	3.945	0.4755	86	1.801e-20	9.932e-19
Endothelial	NALCN	-3.32	8.442	85.98	1.82e-20	1.001e-18
Endothelial	FGR	5.507	1.146	85.59	2.209e-20	1.212e-18
Endothelial	VWA2	4.591	2.334	85.43	2.4e-20	1.313e-18
Endothelial	CD8B2	5.781	-2.054	85.34	2.508e-20	1.368e-18
Endothelial	CSF3	9.166	-2.671	85.26	2.612e-20	1.421e-18
Endothelial	HLA-C	3.803	4.085	85.2	2.695e-20	1.463e-18
Endothelial	ANXA2	4.667	2.651	85.17	2.745e-20	1.486e-18
Endothelial	SPC25	4.002	2.607	85.11	2.826e-20	1.525e-18
Endothelial	MAPK10	-3.171	10.07	84.69	3.489e-20	1.878e-18
Endothelial	STAT3	2.276	6.454	84.45	3.945e-20	2.119e-18
Endothelial	FAM43A	3.808	2.322	84.28	4.305e-20	2.306e-18
Endothelial	BNIP2	1.701	4.559	84.25	4.353e-20	2.325e-18
Endothelial	ACTG1	1.668	5.887	84.23	4.41e-20	2.35e-18
Endothelial	MAFK	2.826	2.564	84.13	4.629e-20	2.46e-18
Endothelial	SGCE	-2.174	6.793	84.07	4.787e-20	2.537e-18
Endothelial	R3HDM2	-1.258	8.209	83.97	5.014e-20	2.651e-18
Endothelial	CASS4	3.548	2.633	83.91	5.173e-20	2.728e-18
Endothelial	KAT6A	1.362	7.091	83.87	5.272e-20	2.773e-18
Endothelial	DSP	5.292	0.04939	83.85	5.339e-20	2.802e-18
Endothelial	TMEM123	3.882	4.644	83.77	5.571e-20	2.915e-18
Endothelial	ANKS6	-3.453	5.968	83.72	5.71e-20	2.981e-18
Endothelial	FXYD5	3.917	1.639	83.69	5.784e-20	3.012e-18
Endothelial	TRPM6	4.234	3.151	83.12	7.725e-20	4.013e-18
Endothelial	SEMA3F	4.027	1.606	82.9	8.631e-20	4.472e-18
Endothelial	SRSF4	0.9717	6.507	82.8	9.073e-20	4.689e-18
Endothelial	MRPL1	1.292	5.724	82.61	9.974e-20	5.142e-18
Endothelial	EFNA1	3.738	2.496	82.52	1.046e-19	5.377e-18
Endothelial	GRB10	2.082	7.124	82.51	1.05e-19	5.387e-18
Endothelial	MIR3667HG	4.57	3.7	82.5	1.058e-19	5.411e-18
Endothelial	CYRIA	-3.013	7.188	82.39	1.117e-19	5.703e-18
Endothelial	ITGA5	3.695	2.433	82.33	1.151e-19	5.859e-18
Endothelial	RHOA	1.601	5.733	82.29	1.177e-19	5.976e-18
Endothelial	TJP2	2.821	5.183	82.11	1.289e-19	6.531e-18
Endothelial	CDYL2	2.603	6.223	81.6	1.67e-19	8.441e-18
Endothelial	DENND4C	0.9933	7.025	81.22	2.023e-19	1.02e-17
Endothelial	NOD1	3.181	3.417	81.05	2.199e-19	1.106e-17
Endothelial	SERPINB6	2.494	5.551	80.83	2.463e-19	1.236e-17
Endothelial	OSMR	4.737	4.328	80.71	2.613e-19	1.307e-17
Endothelial	ADGRB3	-3.328	11.62	80.54	2.851e-19	1.423e-17
Endothelial	KANTR	-1.529	7.016	80.5	2.907e-19	1.448e-17
Endothelial	ANKS1A	1.926	7.67	80.21	3.373e-19	1.676e-17
Endothelial	ATOH8	4.493	2.702	80.16	3.451e-19	1.711e-17
Endothelial	PTPN14	3.322	5.308	80.05	3.644e-19	1.802e-17
Endothelial	SFXN1	-1.782	6.215	79.72	4.324e-19	2.133e-17
Endothelial	TM4SF1	7.078	1.845	79.7	4.354e-19	2.142e-17
Endothelial	IKBKB	1.825	5.489	79.56	4.678e-19	2.296e-17
Endothelial	PPIC	3.68	0.9667	79.49	4.849e-19	2.375e-17
Endothelial	POFUT4	1.794	3.636	79.37	5.156e-19	2.519e-17
Endothelial	ELOVL6	-2.244	6.63	79.28	5.4e-19	2.632e-17
Endothelial	RALB	1.95	4.055	79.26	5.435e-19	2.643e-17
Endothelial	CLIC5	2.967	4.278	79.18	5.667e-19	2.749e-17
Endothelial	MYL6	1.95	4.994	78.97	6.307e-19	3.052e-17
Endothelial	MYH9	2.767	5.626	78.81	6.839e-19	3.302e-17
Endothelial	KRT18	5.789	-1.923	78.67	7.323e-19	3.527e-17
Endothelial	CDC42EP5	4.215	0.04269	78.66	7.376e-19	3.545e-17
Endothelial	GRID1	-3.623	9.12	78.4	8.418e-19	4.036e-17
Endothelial	KLF10	3.878	1.32	78.13	9.651e-19	4.616e-17
Endothelial	SHISA5	1.839	4.418	78.04	1.007e-18	4.807e-17
Endothelial	CLEC3B	6.625	-2.586	78.03	1.015e-18	4.833e-17
Endothelial	GNG5	3.589	2.41	77.82	1.126e-18	5.35e-17
Endothelial	MAPT	-2.922	8.302	77.33	1.447e-18	6.856e-17
Endothelial	ORAI1	3.755	0.8728	77.09	1.634e-18	7.724e-17
Endothelial	STARD8	4.544	2.288	77.06	1.655e-18	7.807e-17
Endothelial	STX12	1.074	6.468	77.04	1.679e-18	7.901e-17
Endothelial	CYB5R3	1.72	4.749	76.95	1.753e-18	8.232e-17
Endothelial	DNAJC15	1.465	5.495	76.92	1.784e-18	8.357e-17
Endothelial	FAM168A	-1.588	8.019	76.86	1.835e-18	8.577e-17
Endothelial	ARFGAP3	1.383	5.356	76.85	1.84e-18	8.582e-17
Endothelial	TAMALIN	3.508	3.25	76.75	1.936e-18	9.007e-17
Endothelial	ARRDC3	2.04	4.432	76.71	1.978e-18	9.183e-17
Endothelial	BHLHE40	3.298	4.209	76.7	1.988e-18	9.211e-17
Endothelial	SPECC1	-2.265	7.907	76.63	2.057e-18	9.509e-17
Endothelial	USP6NL	2.811	5.781	76.54	2.156e-18	9.943e-17
Endothelial	VWA8	-1.588	8.015	76.52	2.18e-18	1.003e-16
Endothelial	EEF1A1	1.601	7.151	76.51	2.195e-18	1.008e-16
Endothelial	HNRNPF	1.738	4.726	76.48	2.22e-18	1.017e-16
Endothelial	GGT7	-2.174	6.281	76.44	2.274e-18	1.039e-16
Endothelial	KIF5C	-3.149	8.155	76.18	2.589e-18	1.181e-16
Endothelial	AIG1	-1.862	8.109	76.14	2.648e-18	1.205e-16
Endothelial	CSRNP1	3.308	1.529	75.67	3.357e-18	1.524e-16
Endothelial	RAC1	1.597	6.231	75.34	3.956e-18	1.792e-16
Endothelial	TMOD2	-2.114	7.014	75.3	4.04e-18	1.826e-16
Endothelial	ZNF780B	-1.539	6.329	74.69	5.496e-18	2.479e-16
Endothelial	DYNC2H1	-2.207	7.443	74.66	5.596e-18	2.519e-16
Endothelial	YES1	3.617	4.226	74.55	5.914e-18	2.656e-16
Endothelial	JCAD	3.156	4.699	74.51	6.048e-18	2.71e-16
Endothelial	TNIP1	1.686	4.01	74.41	6.333e-18	2.829e-16
Endothelial	SH3BP4	4.216	4.03	74.41	6.357e-18	2.829e-16
Endothelial	CERK	1.63	5.024	74.41	6.36e-18	2.829e-16
Endothelial	INSR	1.352	7.338	74.4	6.367e-18	2.829e-16
Endothelial	DOP1A	-1.302	7.563	74.38	6.447e-18	2.858e-16
Endothelial	EOGT	2.018	4.252	74.35	6.546e-18	2.896e-16
Endothelial	UBE2J1	1.319	4.922	74.19	7.104e-18	3.136e-16
Endothelial	GOLM2	-1.227	7.763	74.16	7.186e-18	3.165e-16
Endothelial	LINC00882	-2.755	9.057	74.16	7.208e-18	3.167e-16
Endothelial	RAD50	-1.412	6.577	74.16	7.221e-18	3.167e-16
Endothelial	TPO	4.497	0.8249	74.12	7.36e-18	3.221e-16
Endothelial	BOLA2	2.38	1.945	74.06	7.559e-18	3.301e-16
Endothelial	TLN2	-2.763	8.005	74.01	7.758e-18	3.381e-16
Endothelial	PLAT	3.475	3.381	73.95	8.028e-18	3.491e-16
Endothelial	CYFIP2	-2.886	7.374	73.8	8.656e-18	3.756e-16
Endothelial	RAPGEF1	1.785	6.913	73.53	9.905e-18	4.289e-16
Endothelial	ISG15	3.432	1.876	73.25	1.141e-17	4.932e-16
Endothelial	PDE4DIP	-2.705	7.18	73.22	1.162e-17	5.01e-16
Endothelial	PAPSS2	3.512	5.326	73	1.299e-17	5.59e-16
Endothelial	NIBAN2	3.36	2.572	72.85	1.396e-17	5.994e-16
Endothelial	KDM7A	1.824	5.389	72.85	1.402e-17	6.006e-16
Endothelial	TCN2	3.837	2.188	72.78	1.45e-17	6.2e-16
Endothelial	TSEN2	-1.877	6.104	72.66	1.541e-17	6.576e-16
Endothelial	SOCS3	5.965	1.058	72.64	1.555e-17	6.624e-16
Endothelial	ORC3	-1.724	6.502	72.59	1.598e-17	6.79e-16
Endothelial	MGAT1	2.237	4.536	72.57	1.613e-17	6.84e-16
Endothelial	ZNF407	0.9791	7.277	72.56	1.622e-17	6.863e-16
Endothelial	EVA1C	2.007	6.673	72.21	1.939e-17	8.191e-16
Endothelial	KIF3A	-2.165	7.187	72.16	1.98e-17	8.346e-16
Endothelial	KTN1	0.9237	7.217	72.14	2.001e-17	8.417e-16
Endothelial	LRRC32	7.688	1.647	72.1	2.043e-17	8.577e-16
Endothelial	SLC16A4	2.025	3.297	72.08	2.071e-17	8.676e-16
Endothelial	IFNGR1	2.501	5.539	71.37	2.961e-17	1.238e-15
Endothelial	PGM5	3.965	3.349	71.11	3.376e-17	1.408e-15
Endothelial	LAPTM4A	2.121	4.378	70.81	3.939e-17	1.64e-15
Endothelial	FOXL2NB	6.968	-2.556	70.67	4.221e-17	1.754e-15
Endothelial	BDH1	-3.042	6.282	70.66	4.253e-17	1.764e-15
Endothelial	CTNND2	-3.504	10.43	70.58	4.42e-17	1.829e-15
Endothelial	PPP3CC	1.036	6.867	70.54	4.517e-17	1.866e-15
Endothelial	NME7	-1.976	7.072	70.29	5.129e-17	2.114e-15
Endothelial	ACOX1	1.282	4.91	70.19	5.399e-17	2.221e-15
Endothelial	ZDHHC13	-2.758	5.079	70.13	5.558e-17	2.282e-15
Endothelial	DZIP3	-2.267	6.95	70.08	5.696e-17	2.334e-15
Endothelial	SLC38A3	4.45	0.9634	70.03	5.831e-17	2.384e-15
Endothelial	PLSCR1	3.103	5.116	69.58	7.345e-17	2.998e-15
Endothelial	LEF1	5.244	4.791	69.53	7.512e-17	3.06e-15
Endothelial	TAP1	3.133	2.229	69.37	8.173e-17	3.322e-15
Endothelial	LAYN	3.979	2.349	69.32	8.386e-17	3.402e-15
Endothelial	GRAMD1B	-3.089	7.381	69.14	9.151e-17	3.705e-15
Endothelial	FKBP9	1.866	3.964	68.9	1.036e-16	4.185e-15
Endothelial	PML	2.028	3.654	68.34	1.374e-16	5.542e-15
Endothelial	TSNAX	1.368	5.303	68.33	1.38e-16	5.556e-15
Endothelial	CNTN1	-3.221	9.787	68.27	1.423e-16	5.718e-15
Endothelial	ID3	5.357	3.599	68.1	1.556e-16	6.208e-15
Endothelial	CSRNP3	-3.347	8.331	68.1	1.556e-16	6.208e-15
Endothelial	COBLL1	4.256	6.794	68.1	1.556e-16	6.208e-15
Endothelial	TTC3	-1.528	8.785	68.1	1.557e-16	6.208e-15
Endothelial	AKAP6	-3.136	9.569	67.77	1.837e-16	7.308e-15
Endothelial	HLA-F	2.877	3.11	67.76	1.847e-16	7.334e-15
Endothelial	MARCHF7	1.011	6.744	67.46	2.152e-16	8.528e-15
Endothelial	ASTN1	-3.657	8.415	67.42	2.189e-16	8.648e-15
Endothelial	MAP3K6	3.055	1.593	67.42	2.191e-16	8.648e-15
Endothelial	XYLB	-2.699	5.455	67.4	2.221e-16	8.753e-15
Endothelial	FBN1	-2.738	7.192	67.36	2.261e-16	8.892e-15
Endothelial	GIMAP7	7.505	1.04	67.29	2.342e-16	9.192e-15
Endothelial	PPFIA2	-3.044	9.413	67.19	2.47e-16	9.675e-15
Endothelial	MAOA	3.213	4.044	67.17	2.494e-16	9.754e-15
Endothelial	TAOK2	1.647	3.854	67.11	2.561e-16	9.997e-15
Endothelial	DLG2	-2.435	11.63	67.11	2.57e-16	1.001e-14
Endothelial	NOC3L	1.906	3.883	67.04	2.654e-16	1.031e-14
Endothelial	WDR17	-2.973	7.582	67.04	2.656e-16	1.031e-14
Endothelial	KHDC1	-3.478	5.303	67.03	2.669e-16	1.034e-14
Endothelial	SLC38A1	-3.117	6.986	66.98	2.744e-16	1.061e-14
Endothelial	ZBTB38	1.124	7.086	66.93	2.813e-16	1.086e-14
Endothelial	CERS4	-2.033	6.48	66.92	2.829e-16	1.09e-14
Endothelial	ZNF133	-1.833	6.03	66.91	2.836e-16	1.09e-14
Endothelial	SGIP1	-2.355	8.73	66.86	2.909e-16	1.116e-14
Endothelial	LINC00482	6.356	-2.077	66.85	2.922e-16	1.119e-14
Endothelial	IRF1	2.767	2.091	66.85	2.932e-16	1.121e-14
Endothelial	PDLIM1	4.781	2.46	66.81	2.992e-16	1.142e-14
Endothelial	ELAVL3	-2.666	7.459	66.73	3.108e-16	1.184e-14
Endothelial	TUBAL3	7.012	-2.857	66.69	3.174e-16	1.207e-14
Endothelial	OTUD7A	-2.98	8.598	66.65	3.239e-16	1.229e-14
Endothelial	PMAIP1	8.047	-2.244	66.64	3.257e-16	1.234e-14
Endothelial	KBTBD2	1.487	4.717	66.54	3.429e-16	1.297e-14
Endothelial	ZNF248	-1.523	7.353	66.44	3.601e-16	1.359e-14
Endothelial	SPIN1	-1.267	7.673	66.36	3.752e-16	1.413e-14
Endothelial	SACK1G	4.551	-1.168	66.09	4.307e-16	1.619e-14
Endothelial	IL17RD	3.483	2.176	66.08	4.341e-16	1.629e-14
Endothelial	KCNQ3	-3.695	9.736	66.04	4.415e-16	1.654e-14
Endothelial	PLIN2	2.946	2.756	65.93	4.66e-16	1.743e-14
Endothelial	RHOC	4.257	1.989	65.9	4.74e-16	1.769e-14
Endothelial	SERPINH1	4.401	2.318	65.85	4.859e-16	1.811e-14
Endothelial	KCNMA1	-3.414	9.96	65.64	5.41e-16	2.012e-14
Endothelial	TUBB4B	1.707	4.7	65.53	5.735e-16	2.129e-14
Endothelial	MLXIP	-2.508	5.883	65.38	6.19e-16	2.294e-14
Endothelial	CARHSP1	1.946	4.228	65.35	6.261e-16	2.316e-14
Endothelial	ADAM22	-3.458	8.426	65.34	6.287e-16	2.322e-14
Endothelial	NUDCD1	1.3	4.98	65.2	6.76e-16	2.492e-14
Endothelial	MARK1	-3.003	7.589	65.05	7.311e-16	2.685e-14
Endothelial	MIR99AHG	-2.904	9.608	65.05	7.314e-16	2.685e-14
Endothelial	ITGA9-AS1	-2.489	6.678	65.04	7.323e-16	2.685e-14
Endothelial	MIDN	2.903	3.714	64.76	8.464e-16	3.098e-14
Endothelial	DOCK9	2.089	8.464	64.64	9.004e-16	3.29e-14
Endothelial	UNC79	-3.124	9.022	64.59	9.209e-16	3.358e-14
Endothelial	APBA2	-2.786	7.445	64.44	9.954e-16	3.624e-14
Endothelial	S100A6	2.58	3.751	64.3	1.066e-15	3.875e-14
Endothelial	CCDC85B	1.792	4.623	64.28	1.078e-15	3.909e-14
Endothelial	HSPA12A	-3.239	8.2	64.27	1.083e-15	3.921e-14
Endothelial	MPHOSPH9	-1.7	6.805	64.21	1.121e-15	4.051e-14
Endothelial	CERS6	-2.774	8.605	64.08	1.194e-15	4.307e-14
Endothelial	VAMP5	4.602	1.042	63.95	1.274e-15	4.589e-14
Endothelial	ARHGEF11	-1.383	7.158	63.92	1.298e-15	4.669e-14
Endothelial	SLC71A1	1.031	5.644	63.79	1.385e-15	4.97e-14
Endothelial	PSMB8	4.071	0.5878	63.75	1.409e-15	5.049e-14
Endothelial	FOXL2	7.474	-2.155	63.65	1.488e-15	5.323e-14
Endothelial	A4GALT	4.416	0.7913	63.51	1.596e-15	5.699e-14
Endothelial	TMEM35B	2.647	1.856	63.29	1.788e-15	6.373e-14
Endothelial	NAV3	-3.361	10.62	63.26	1.809e-15	6.438e-14
Endothelial	KIF1A	-2.417	6.727	63.14	1.921e-15	6.823e-14
Endothelial	RIT1	1.943	3.147	63.03	2.034e-15	7.21e-14
Endothelial	G3BP1	1.206	5.743	63.03	2.037e-15	7.21e-14
Endothelial	BCL3	3.453	1.06	62.99	2.079e-15	7.349e-14
Endothelial	CPEB1	-3.547	6.443	62.91	2.161e-15	7.623e-14
Endothelial	PTPRS	-2.704	7.343	62.9	2.174e-15	7.656e-14
Endothelial	SULT1C4	4.182	0.9656	62.8	2.283e-15	8.026e-14
Endothelial	TNFAIP8	3.687	3.414	62.78	2.313e-15	8.117e-14
Endothelial	SNAP91	-3.348	8.391	62.78	2.317e-15	8.119e-14
Endothelial	SERF2	1.872	5.122	62.71	2.392e-15	8.361e-14
Endothelial	ABCC6	2.893	1.273	62.71	2.394e-15	8.361e-14
Endothelial	PSMB9	3.867	1.548	62.69	2.416e-15	8.422e-14
Endothelial	CTTNBP2NL	1.657	5.743	62.68	2.435e-15	8.473e-14
Endothelial	CSTB	1.619	4.465	62.67	2.447e-15	8.502e-14
Endothelial	NTRK2	-3.413	9.783	62.64	2.481e-15	8.607e-14
Endothelial	DZIP1	-3	6.906	62.63	2.494e-15	8.637e-14
Endothelial	CCNL1	1.498	5.447	62.56	2.578e-15	8.913e-14
Endothelial	IFITM2	5.324	3.079	62.47	2.701e-15	9.321e-14
Endothelial	PDLIM4	4.556	0.604	62.43	2.758e-15	9.501e-14
Endothelial	CADM2	-2.987	11.65	62.42	2.78e-15	9.56e-14
Endothelial	ZBED1	2.426	2.573	62.38	2.829e-15	9.712e-14
Endothelial	ARL15	1.699	8.892	62.38	2.833e-15	9.712e-14
Endothelial	GNLY	3.872	0.9423	62.23	3.051e-15	1.044e-13
Endothelial	PRKN	-1.232	9.068	62.18	3.136e-15	1.071e-13
Endothelial	CCDC68	4.08	2.479	62.08	3.291e-15	1.123e-13
Endothelial	LINC01138	-3.376	6.589	62.07	3.307e-15	1.126e-13
Endothelial	KDR	5.025	1.07	62.01	3.41e-15	1.159e-13
Endothelial	RNF150	-3.394	7.673	61.98	3.466e-15	1.176e-13
Endothelial	PCAT1	2.773	4.148	61.97	3.494e-15	1.184e-13
Endothelial	YBX3	3.855	4.383	61.95	3.528e-15	1.193e-13
Endothelial	IMPDH1	1.895	3.543	61.88	3.646e-15	1.232e-13
Endothelial	RRAS	3.811	1.042	61.81	3.791e-15	1.278e-13
Endothelial	SHROOM1	3.214	3.015	61.75	3.9e-15	1.313e-13
Endothelial	IER3	3.642	2.243	61.63	4.138e-15	1.391e-13
Endothelial	TVP23A	-3.737	5.782	61.55	4.322e-15	1.45e-13
Endothelial	CACNB4	-3.321	8.92	61.53	4.359e-15	1.46e-13
Endothelial	LMO2	3.937	3.562	61.52	4.379e-15	1.465e-13
Endothelial	TNRC6A	-1.782	9.732	61.5	4.436e-15	1.481e-13
Endothelial	MYO10	3.366	5.41	61.39	4.677e-15	1.557e-13
Endothelial	FAM91A1	1.378	5.096	61.39	4.679e-15	1.557e-13
Endothelial	UBE3D	-1.65	6.851	61.24	5.044e-15	1.676e-13
Endothelial	MYCBP2	-1.183	8.98	61.12	5.379e-15	1.785e-13
Endothelial	HCG18	-1.223	7.325	61	5.71e-15	1.891e-13
Endothelial	SYT14	-3.461	8.144	60.96	5.832e-15	1.928e-13
Endothelial	MT2A	4.086	6.194	60.83	6.224e-15	2.055e-13
Endothelial	ELK3	2.731	3.918	60.81	6.281e-15	2.07e-13
Endothelial	USP12	1.442	5.765	60.73	6.537e-15	2.151e-13
Endothelial	CTNND1	1.61	6.964	60.63	6.872e-15	2.258e-13
Endothelial	BEND6	-3.787	6.465	60.26	8.299e-15	2.722e-13
Endothelial	FCHO2	1.235	6.784	60.12	8.906e-15	2.917e-13
Endothelial	AP3B2	-2.911	6.269	60.02	9.389e-15	3.07e-13
Endothelial	TINAGL1	6.024	0.2666	59.97	9.627e-15	3.143e-13
Endothelial	TRIM2	-2.961	8.321	59.94	9.802e-15	3.195e-13
Endothelial	APBA1	-1.802	7.726	59.93	9.826e-15	3.198e-13
Endothelial	LRRC4B	-2.85	6.167	59.93	9.85e-15	3.201e-13
Endothelial	MAP9	-2.654	5.695	59.85	1.023e-14	3.319e-13
Endothelial	SLC3A2	1.747	5.044	59.56	1.188e-14	3.849e-13
Endothelial	DEGS2	2.067	2.993	59.4	1.287e-14	4.163e-13
Endothelial	RNF145	1.157	6.761	59.4	1.29e-14	4.164e-13
Endothelial	ARHGEF10	2.337	5.927	59.3	1.352e-14	4.359e-13
Endothelial	KIF3C	-2.31	6.385	59.25	1.385e-14	4.459e-13
Endothelial	EIF1	1.301	6.326	59.21	1.414e-14	4.545e-13
Endothelial	THSD1	2.248	3.36	59.12	1.482e-14	4.755e-13
Endothelial	RPS23	1.74	5.603	58.94	1.622e-14	5.196e-13
Endothelial	FDPS	1.273	5.131	58.92	1.64e-14	5.247e-13
Endothelial	MOK	-3.073	6.125	58.91	1.648e-14	5.262e-13
Endothelial	KIAA1958	-3.555	7.161	58.9	1.661e-14	5.29e-13
Endothelial	SPARC	3.623	4.54	58.9	1.662e-14	5.29e-13
Endothelial	LMTK3	-2.697	5.711	58.88	1.674e-14	5.32e-13
Endothelial	IL1RL1	8.92	2.167	58.85	1.703e-14	5.404e-13
Endothelial	CACNA1D	-3.471	8.63	58.83	1.717e-14	5.442e-13
Endothelial	CCDC171	-2.311	7.178	58.83	1.723e-14	5.452e-13
Endothelial	CCDC149	1.08	5.829	58.72	1.822e-14	5.756e-13
Endothelial	SPATA7	-2.022	6.363	58.7	1.836e-14	5.792e-13
Endothelial	FRMD4A	-3.253	10.93	58.64	1.892e-14	5.96e-13
Endothelial	SMIM10	4.1	-0.4432	58.48	2.052e-14	6.452e-13
Endothelial	KLHL22	-1.595	6.266	58.3	2.252e-14	7.072e-13
Endothelial	LINC00840	4.587	-0.438	58.28	2.27e-14	7.116e-13
Endothelial	TRAF3IP2-AS1	-1.692	8.102	58.18	2.392e-14	7.484e-13
Endothelial	THSD4-AS1	3.258	2.582	58.18	2.394e-14	7.484e-13
Endothelial	LNX2	1.96	4.314	58.08	2.511e-14	7.837e-13
Endothelial	TSPAN14	2.353	5.751	58.02	2.589e-14	8.067e-13
Endothelial	NBEAL2	2.521	2.269	58.01	2.607e-14	8.112e-13
Endothelial	SYT15	2.668	1.42	58	2.626e-14	8.16e-13
Endothelial	SLFN13	5.331	-0.8804	57.94	2.706e-14	8.396e-13
Endothelial	NCAM1	-3.03	9.349	57.86	2.821e-14	8.74e-13
Endothelial	GNAO1	-2.885	8.019	57.67	3.102e-14	9.595e-13
Endothelial	CARD10	4.741	-0.2177	57.63	3.165e-14	9.776e-13
Endothelial	CLSTN1	-1.513	7.632	57.47	3.428e-14	1.057e-12
Endothelial	LINC00342	-1.743	7.305	57.41	3.543e-14	1.091e-12
Endothelial	TPT1	1.717	5.928	57.33	3.692e-14	1.135e-12
Endothelial	FZD6	2.227	4.182	57.29	3.764e-14	1.156e-12
Endothelial	RAB13	3.643	0.5376	57.13	4.079e-14	1.25e-12
Endothelial	KIF21A	-2.745	7.653	57.12	4.091e-14	1.252e-12
Endothelial	LONRF2	-2.786	6.932	57.08	4.18e-14	1.277e-12
Endothelial	GK	-2.496	5.06	57.05	4.256e-14	1.299e-12
Endothelial	DYNC1I1	-3.28	8.855	56.97	4.421e-14	1.347e-12
Endothelial	MX1	2.186	3.754	56.83	4.747e-14	1.444e-12
Endothelial	ARHGAP29	3.543	6.297	56.8	4.836e-14	1.469e-12
Endothelial	HULC	-1.852	7.153	56.79	4.859e-14	1.474e-12
Endothelial	JAG2	2.006	3.63	56.76	4.915e-14	1.489e-12
Endothelial	DAP	2.336	4.231	56.72	5.034e-14	1.523e-12
Endothelial	SHC1	2.184	3.082	56.57	5.414e-14	1.635e-12
Endothelial	EMP1	4.392	2.16	56.55	5.475e-14	1.651e-12
Endothelial	GFUS	2.458	1.547	56.38	5.96e-14	1.795e-12
Endothelial	NRG3	-3.504	11.69	56.33	6.125e-14	1.842e-12
Endothelial	CD151	2.69	2.707	56.3	6.224e-14	1.869e-12
Endothelial	LGALS3	4.315	3.042	56.28	6.274e-14	1.881e-12
Endothelial	KAZN	-3.76	11.23	56.18	6.619e-14	1.982e-12
Endothelial	MICU3	-1.442	7.521	56.13	6.774e-14	2.025e-12
Endothelial	ZCWPW2	-1.629	5.834	56.02	7.159e-14	2.137e-12
Endothelial	CTDSPL	-2.504	7.664	56	7.244e-14	2.159e-12
Endothelial	ABAT	-2.354	6.73	55.89	7.662e-14	2.281e-12
Endothelial	YY1	0.9842	5.79	55.88	7.687e-14	2.285e-12
Endothelial	TMEM132B	-3.792	9.219	55.83	7.888e-14	2.341e-12
Endothelial	ZRANB2-DT	-2.712	5.835	55.79	8.08e-14	2.395e-12
Endothelial	GADD45B	3.55	2.966	55.75	8.243e-14	2.439e-12
Endothelial	LSAMP	-3.49	11.76	55.7	8.454e-14	2.498e-12
Endothelial	SHC2	1.405	5.481	55.67	8.555e-14	2.525e-12
Endothelial	ADM5	4.237	-0.9622	55.48	9.424e-14	2.777e-12
Endothelial	GCH1	2.569	3.158	55.43	9.694e-14	2.85e-12
Endothelial	NRCAM	-3.721	9.512	55.43	9.7e-14	2.85e-12
Endothelial	TMEM108	-3.716	8.693	55.39	9.868e-14	2.895e-12
Endothelial	RTN3	-1.869	8.815	55.38	9.949e-14	2.915e-12
Endothelial	EPB41L1	-2.471	6.89	55.35	1.011e-13	2.958e-12
Endothelial	CLIP4	-2.596	7.113	55.24	1.065e-13	3.112e-12
Endothelial	TMCC1	-0.7422	8.067	55.19	1.097e-13	3.199e-12
Endothelial	PAK1	-2.469	7.527	55.16	1.109e-13	3.231e-12
Endothelial	UBN1	1.129	4.89	55.1	1.144e-13	3.329e-12
Endothelial	STX18-AS1	-1.86	7.098	55.08	1.154e-13	3.354e-12
Endothelial	PARP12	3.075	3.217	55.07	1.165e-13	3.375e-12
Endothelial	GRIA2	-2.772	9.742	55.07	1.165e-13	3.375e-12
Endothelial	PTPRG	1.971	9.645	55.02	1.192e-13	3.447e-12
Endothelial	DPH6-DT	-2.275	6.648	54.95	1.235e-13	3.567e-12
Endothelial	FES	3.53	1.258	54.91	1.264e-13	3.645e-12
Endothelial	CPEB3	-1.498	8.422	54.85	1.301e-13	3.749e-12
Endothelial	OSBPL6	-3.307	8.165	54.84	1.306e-13	3.757e-12
Endothelial	FOXQ1	5.473	-0.3685	54.78	1.346e-13	3.866e-12
Endothelial	HEBP2	2.729	2.827	54.75	1.37e-13	3.93e-12
Endothelial	CASKIN2	3.096	1.88	54.48	1.569e-13	4.493e-12
Endothelial	ZNF25	-1.8	5.874	54.48	1.57e-13	4.493e-12
Endothelial	LINC00571	1.552	4.713	54.43	1.614e-13	4.61e-12
Endothelial	ADCY2	-4.328	8.981	54.4	1.634e-13	4.662e-12
Endothelial	PRTFDC1	-3.641	5.664	54.39	1.64e-13	4.672e-12
Endothelial	IRS2	-2.47	6.182	54.35	1.678e-13	4.774e-12
Endothelial	FARSB	-1.422	6.051	54.34	1.685e-13	4.786e-12
Endothelial	FKTN	-1.412	5.991	54.32	1.705e-13	4.836e-12
Endothelial	MACROD2	-3.381	10.3	54.31	1.716e-13	4.862e-12
Endothelial	ZDHHC21	-1.186	7.783	54.24	1.775e-13	5.02e-12
Endothelial	NIM1K	-2.728	6.197	54.23	1.783e-13	5.037e-12
Endothelial	HYAL1	2.231	2.06	54.22	1.789e-13	5.047e-12
Endothelial	MCM3	2.509	2.033	54.11	1.893e-13	5.333e-12
Endothelial	ANKS1B	-3.278	11.06	54.09	1.917e-13	5.395e-12
Endothelial	SLK	1.165	5.474	54.05	1.951e-13	5.482e-12
Endothelial	GPR35	2.474	1.659	54.04	1.964e-13	5.511e-12
Endothelial	AIF1L	3.864	2.539	54.02	1.981e-13	5.552e-12
Endothelial	RNF157	-2.461	6.706	53.99	2.016e-13	5.643e-12
Endothelial	SLC22A5	1.663	4.484	53.94	2.068e-13	5.778e-12
Endothelial	SLC13A3	-2.734	6.484	53.86	2.149e-13	5.998e-12
Endothelial	PPP3CB	-1.123	7.234	53.84	2.17e-13	6.048e-12
Endothelial	GPR135	-2.022	6.065	53.84	2.174e-13	6.051e-12
Endothelial	RALGPS1	-2.115	7.663	53.8	2.214e-13	6.151e-12
Endothelial	MIER2	1.635	3.403	53.8	2.216e-13	6.151e-12
Endothelial	PSMA6	0.9192	5.679	53.8	2.225e-13	6.167e-12
Endothelial	L2HGDH	-2.291	6.218	53.78	2.245e-13	6.216e-12
Endothelial	CCSER2	0.7078	7.635	53.74	2.283e-13	6.311e-12
Endothelial	SCT	6.145	-1.848	53.74	2.292e-13	6.328e-12
Endothelial	APOL3	5.018	0.9908	53.68	2.363e-13	6.515e-12
Endothelial	CDK14	-3.058	8.903	53.6	2.457e-13	6.766e-12
Endothelial	ULK2	-1.693	6.951	53.56	2.509e-13	6.9e-12
Endothelial	LINC00472	2.992	6.758	53.54	2.531e-13	6.95e-12
Endothelial	CNKSR3	3.137	5.219	53.49	2.597e-13	7.121e-12
Endothelial	ADM	4.295	1.072	53.49	2.604e-13	7.133e-12
Endothelial	UBA6-DT	-2.184	8.167	53.26	2.927e-13	8.005e-12
Endothelial	KCTD10	1.534	3.794	53.25	2.94e-13	8.03e-12
Endothelial	TTC39C	-3.695	6.98	53.17	3.06e-13	8.347e-12
Endothelial	C2CD5	-1.535	7.969	53.14	3.107e-13	8.465e-12
Endothelial	EPB41L4A	3.282	5.901	53.01	3.326e-13	9.048e-12
Endothelial	WTAP	0.94	5.884	52.95	3.415e-13	9.278e-12
Endothelial	COX10-DT	-2.023	6.491	52.9	3.51e-13	9.524e-12
Endothelial	CDK2	4.294	-0.7313	52.9	3.516e-13	9.528e-12
Endothelial	BCL2L1	1.691	5.895	52.82	3.65e-13	9.879e-12
Endothelial	H3-3A	1.654	5.622	52.77	3.748e-13	1.013e-11
Endothelial	NME5	-3.361	6.237	52.76	3.776e-13	1.019e-11
Endothelial	NBEA	-2.462	9.965	52.71	3.872e-13	1.044e-11
Endothelial	IFITM3	4.678	5.037	52.7	3.882e-13	1.045e-11
Endothelial	CCDC7	-1.224	7.067	52.68	3.933e-13	1.058e-11
Endothelial	ATP6AP1L	-2.153	5.954	52.67	3.947e-13	1.06e-11
Endothelial	CLNS1A	-1.331	6.344	52.6	4.088e-13	1.096e-11
Endothelial	EXT2	-1.206	6.561	52.53	4.229e-13	1.132e-11
Endothelial	PSME1	2.77	1.85	52.53	4.232e-13	1.132e-11
Endothelial	ALAS1	1.755	3.058	52.51	4.272e-13	1.141e-11
Endothelial	THRB	-3.222	9.255	52.48	4.342e-13	1.158e-11
Endothelial	GIMAP1	4.687	0.53	52.43	4.459e-13	1.188e-11
Endothelial	CFH	5.069	4.741	52.41	4.503e-13	1.198e-11
Endothelial	TENM4	-4.095	9.107	52.38	4.573e-13	1.215e-11
Endothelial	PTPRA	-0.7931	8.032	52.35	4.646e-13	1.233e-11
Endothelial	SLC25A12	-2.052	8.216	52.33	4.681e-13	1.241e-11
Endothelial	SHB	2.422	4.764	52.32	4.713e-13	1.248e-11
Endothelial	NEXMIF	-3.103	6.94	52.29	4.799e-13	1.269e-11
Endothelial	RRAGD	-2.846	4.976	52.27	4.837e-13	1.277e-11
Endothelial	TMEM232	-3.156	8.212	52.27	4.842e-13	1.277e-11
Endothelial	LINC00607	3.544	2.058	52.25	4.88e-13	1.285e-11
Endothelial	ICA1L	-2.394	7.638	52.22	4.967e-13	1.306e-11
Endothelial	SIRPA	-2.493	6.419	52.13	5.202e-13	1.367e-11
Endothelial	F2RL3	5.173	-2.084	52.11	5.247e-13	1.377e-11
Endothelial	ARPC1B	2.855	3.824	52.1	5.274e-13	1.382e-11
Endothelial	TRIOBP	2.125	4.004	52.09	5.29e-13	1.384e-11
Endothelial	FGD5	3.335	4.126	51.99	5.591e-13	1.461e-11
Endothelial	MAGI2	-2.254	11.08	51.94	5.727e-13	1.495e-11
Endothelial	PALS2	-3.455	7.271	51.88	5.903e-13	1.539e-11
Endothelial	CLEC2B	5.953	1.623	51.81	6.106e-13	1.59e-11
Endothelial	SWAP70	2.197	5.545	51.78	6.196e-13	1.611e-11
Endothelial	CCSAP	-2.539	5.917	51.77	6.228e-13	1.617e-11
Endothelial	ANKRD36C	-1.655	7.721	51.75	6.315e-13	1.638e-11
Endothelial	CARD8-AS1	4.504	-0.8622	51.65	6.643e-13	1.721e-11
Endothelial	ITPRID2	1.333	5.881	51.61	6.774e-13	1.753e-11
Endothelial	TNNI3K	-2.127	6.104	51.57	6.905e-13	1.784e-11
Endothelial	GPI	-1.362	7.256	51.51	7.14e-13	1.843e-11
Endothelial	POLR2L	2.036	3.179	51.5	7.156e-13	1.844e-11
Endothelial	SEMA6B	1.613	4.716	51.44	7.372e-13	1.898e-11
Endothelial	JAKMIP3	-2.777	6.374	51.43	7.429e-13	1.91e-11
Endothelial	H2AJ	3.178	2.163	51.41	7.5e-13	1.926e-11
Endothelial	SYP	-2.475	6.688	51.4	7.537e-13	1.933e-11
Endothelial	PLXNC1	-3.007	5.994	51.39	7.573e-13	1.939e-11
Endothelial	VIM	4.332	4.031	51.39	7.578e-13	1.939e-11
Endothelial	DNM2	1.348	6.457	51.34	7.763e-13	1.984e-11
Endothelial	WDR11-DT	-3.235	5.892	51.23	8.235e-13	2.102e-11
Endothelial	IFT172	-1.802	6.059	51.19	8.399e-13	2.141e-11
Endothelial	CLHC1	-2.221	5.618	50.98	9.339e-13	2.377e-11
Endothelial	TANC2	-1.913	8.984	50.95	9.468e-13	2.407e-11
Endothelial	SLC25A23	-2.519	4.996	50.91	9.677e-13	2.457e-11
Endothelial	MGST2	2.126	5.001	50.85	9.956e-13	2.525e-11
Endothelial	PTMA	1.932	6.69	50.83	1.008e-12	2.552e-11
Endothelial	ANKRD7	-3.413	5.736	50.82	1.012e-12	2.559e-11
Endothelial	TMEM178B	-3.377	9.277	50.82	1.013e-12	2.559e-11
Endothelial	SLC41A2	-3.065	6.92	50.81	1.017e-12	2.566e-11
Endothelial	GSTA4	-2.253	6.449	50.79	1.027e-12	2.59e-11
Endothelial	CAPZA2	0.9962	6.104	50.71	1.069e-12	2.69e-11
Endothelial	DUSP22	1.988	4.369	50.7	1.074e-12	2.7e-11
Endothelial	HIVEP1	1.608	6.871	50.7	1.077e-12	2.704e-11
Endothelial	FBXO36	-2.656	5.028	50.65	1.107e-12	2.776e-11
Endothelial	SARM1	-2.04	5.488	50.63	1.116e-12	2.796e-11
Endothelial	SH3PXD2A	-2.762	7.39	50.62	1.119e-12	2.799e-11
Endothelial	HECTD4	-1.175	8.173	50.59	1.139e-12	2.847e-11
Endothelial	H3-3B	2.033	5.874	50.55	1.16e-12	2.895e-11
Endothelial	FAIM2	-2.353	6.83	50.55	1.161e-12	2.895e-11
Endothelial	DDX5	1.204	8.135	50.54	1.169e-12	2.91e-11
Endothelial	ETS1	3.616	4.693	50.52	1.179e-12	2.933e-11
Endothelial	JUN	2.261	4.564	50.5	1.192e-12	2.961e-11
Endothelial	SERPINE1	4.205	1.098	50.5	1.194e-12	2.962e-11
Endothelial	OAS2	3.825	0.1147	50.49	1.196e-12	2.963e-11
Endothelial	CADM1	-3.367	8.978	50.49	1.2e-12	2.97e-11
Endothelial	MAP3K20	2.522	5.276	50.44	1.226e-12	3.03e-11
Endothelial	C1orf159	-1.905	5.295	50.44	1.231e-12	3.039e-11
Endothelial	SPTBN4	-2.793	8.071	50.37	1.274e-12	3.142e-11
Endothelial	SLC52A2	2.517	1.693	50.36	1.28e-12	3.152e-11
Endothelial	C19orf33	5.778	-2.443	50.28	1.336e-12	3.288e-11
Endothelial	STARD4	1.808	4.558	50.26	1.346e-12	3.308e-11
Endothelial	VEGFC	3.905	2.452	50.23	1.365e-12	3.35e-11
Endothelial	GPATCH8	-1.036	8.423	50.12	1.445e-12	3.542e-11
Endothelial	MRPL14	1.797	2.954	50.1	1.464e-12	3.585e-11
Endothelial	DMD	-2.878	9.961	50.07	1.483e-12	3.627e-11
Endothelial	RPL10	1.532	6.212	49.9	1.616e-12	3.949e-11
Endothelial	LINC01169	3.59	-0.4912	49.89	1.622e-12	3.958e-11
Endothelial	PRKAA2	-2.725	6.798	49.86	1.647e-12	4.014e-11
Endothelial	TNFSF10	5.435	0.9881	49.86	1.65e-12	4.015e-11
Endothelial	MTMR7	-3.22	7.129	49.84	1.669e-12	4.057e-11
Endothelial	XRN2	1.009	6.314	49.78	1.718e-12	4.171e-11
Endothelial	NHLRC2	0.9657	5.961	49.77	1.732e-12	4.202e-11
Endothelial	MACROH2A2	-3.061	4.636	49.74	1.753e-12	4.247e-11
Endothelial	ABCC5	-1.326	7.034	49.71	1.782e-12	4.313e-11
Endothelial	FMN2	-3.37	9.099	49.7	1.794e-12	4.335e-11
Endothelial	UNC13B	1.824	6.332	49.69	1.797e-12	4.337e-11
Endothelial	CCDC88C	3.127	2.459	49.61	1.874e-12	4.519e-11
Endothelial	APLN	4.874	-0.1861	49.58	1.907e-12	4.593e-11
Endothelial	MIR9-2HG	-3.139	7.871	49.57	1.919e-12	4.616e-11
Endothelial	ZNF483	-2.088	7.647	49.56	1.922e-12	4.618e-11
Endothelial	ACSL6	-3.26	6.719	49.55	1.933e-12	4.64e-11
Endothelial	MAP3K11	1.871	3.551	49.53	1.952e-12	4.678e-11
Endothelial	XPA	-1.49	5.53	49.52	1.967e-12	4.71e-11
Endothelial	AGBL4	-3.674	9.865	49.4	2.084e-12	4.985e-11
Endothelial	CYTH1	1.64	6.737	49.37	2.118e-12	5.058e-11
Endothelial	SLC12A2-DT	-1.191	7.43	49.14	2.382e-12	5.684e-11
Endothelial	NUBPL	-1.338	6.734	49.14	2.386e-12	5.687e-11
Endothelial	GPR155	-2.408	7.259	49.12	2.406e-12	5.728e-11
Endothelial	DNAJA1	1.168	5.659	49.11	2.424e-12	5.764e-11
Endothelial	CATSPER2	-1.889	6.829	49.1	2.433e-12	5.779e-11
Endothelial	NFASC	-2.351	8.116	49.05	2.501e-12	5.934e-11
Endothelial	KCTD12	3.061	4.508	48.91	2.685e-12	6.364e-11
Endothelial	TSGA10	-2.258	6.318	48.88	2.724e-12	6.448e-11
Endothelial	LINC00632	-2.684	9.094	48.86	2.753e-12	6.508e-11
Endothelial	SLC35F1	-4.004	9.218	48.84	2.778e-12	6.56e-11
Endothelial	PPM1L	-2.498	8.274	48.77	2.877e-12	6.787e-11
Endothelial	CCDC57	-2.015	6.643	48.7	2.99e-12	7.044e-11
Endothelial	MCF2L	1.468	7.078	48.62	3.102e-12	7.3e-11
Endothelial	EPB41L3	-2.809	8.249	48.6	3.139e-12	7.378e-11
Endothelial	ELF2	1.343	7.372	48.58	3.168e-12	7.438e-11
Endothelial	SFXN4	-2.315	5.187	48.54	3.233e-12	7.583e-11
Endothelial	ARRB1	-2.042	6.439	48.53	3.254e-12	7.623e-11
Endothelial	MIR9-3HG	-4.008	5.938	48.43	3.426e-12	8.01e-11
Endothelial	TRIM37	-1.536	6.886	48.43	3.427e-12	8.01e-11
Endothelial	PPFIBP1	2.316	7.646	48.42	3.444e-12	8.04e-11
Endothelial	BRINP1	-3.473	7.564	48.38	3.505e-12	8.172e-11
Endothelial	GPR137B	-1.986	5.272	48.38	3.508e-12	8.172e-11
Endothelial	CD109	3.121	3.556	48.36	3.541e-12	8.239e-11
Endothelial	ZIC3	8.608	-2.349	48.35	3.561e-12	8.277e-11
Endothelial	CYP46A1	-2.596	5.705	48.34	3.583e-12	8.317e-11
Endothelial	UGGT2	-1.059	7.842	48.28	3.687e-12	8.549e-11
Endothelial	CCDC144A	-1.803	7.017	48.14	3.966e-12	9.186e-11
Endothelial	ALDH1L2	-2.828	5.079	48.12	4.002e-12	9.258e-11
Endothelial	LRRC7	-3.105	10.16	48.1	4.047e-12	9.353e-11
Endothelial	MYBPC2	4.048	-1.044	48.09	4.078e-12	9.408e-11
Endothelial	NLGN4Y	-3.251	7.318	48.09	4.08e-12	9.408e-11
Endothelial	EGFL8	2.098	2.444	48.02	4.21e-12	9.697e-11
Endothelial	CLDN14	3.456	-0.06577	48.01	4.244e-12	9.763e-11
Endothelial	ERCC6L2-AS1	-1.715	6.293	47.99	4.278e-12	9.831e-11
Endothelial	SH3BGRL3	2.113	3.433	47.97	4.319e-12	9.913e-11
Endothelial	BCO2	-2.641	5.661	47.97	4.323e-12	9.913e-11
Endothelial	TBC1D19	-1.468	6.727	47.95	4.377e-12	1.002e-10
Endothelial	ETFA	1.273	5.527	47.92	4.447e-12	1.017e-10
Endothelial	UNC80	-3.049	8.515	47.74	4.859e-12	1.11e-10
Endothelial	CCDC112	-2.819	4.922	47.72	4.914e-12	1.122e-10
Endothelial	PECR	-2.702	4.626	47.69	4.99e-12	1.137e-10
Endothelial	MEST	-3.145	4.736	47.69	4.993e-12	1.137e-10
Endothelial	VPS9D1	-1.957	5.542	47.67	5.031e-12	1.145e-10
Endothelial	IL27RA	2.436	2.091	47.65	5.102e-12	1.159e-10
Endothelial	FAM66D	-2.472	5.452	47.62	5.168e-12	1.173e-10
Endothelial	IL19	3.495	-0.2385	47.62	5.171e-12	1.173e-10
Endothelial	TSPAN4	2.859	2.405	47.59	5.262e-12	1.192e-10
Endothelial	PGBD5	-3.017	7.148	47.57	5.307e-12	1.201e-10
Endothelial	MEG8	-3.544	9.202	47.55	5.366e-12	1.213e-10
Endothelial	PRSS23	2.045	5.293	47.55	5.373e-12	1.213e-10
Endothelial	CAV2	3.08	3.013	47.51	5.485e-12	1.237e-10
Endothelial	LY75	3.523	1.911	47.49	5.528e-12	1.245e-10
Endothelial	GSTO2	-3.233	5.175	47.46	5.613e-12	1.263e-10
Endothelial	TMEM44	2.176	4.193	47.41	5.761e-12	1.294e-10
Endothelial	FBXL2	-2.583	6.988	47.41	5.765e-12	1.294e-10
Endothelial	RASSF1	2.241	3.271	47.4	5.784e-12	1.296e-10
Endothelial	REPS2	-2.66	7.589	47.4	5.785e-12	1.296e-10
Endothelial	BICRAL	-0.9514	7.586	47.36	5.899e-12	1.32e-10
Endothelial	ACADSB	-1.782	5.805	47.24	6.271e-12	1.402e-10
Endothelial	TNFRSF10B	3.465	3.271	47.19	6.441e-12	1.438e-10
Endothelial	CLIC3	6.727	-2.754	47.19	6.452e-12	1.439e-10
Endothelial	MKNK2	1.868	3.666	47.17	6.507e-12	1.45e-10
Endothelial	NECTIN2	2.782	3.773	47.14	6.62e-12	1.474e-10
Endothelial	XAF1	4.133	3.677	47.12	6.665e-12	1.482e-10
Endothelial	SMIM3	3.627	2.647	47.12	6.682e-12	1.484e-10
Endothelial	PIM3	1.983	3.105	47.1	6.753e-12	1.498e-10
Endothelial	ANK3	-3.109	10.21	47.03	6.994e-12	1.55e-10
Endothelial	TTBK1	-2.713	4.732	47	7.096e-12	1.571e-10
Endothelial	TBC1D32	-1.476	7.122	46.93	7.357e-12	1.627e-10
Endothelial	ZNF717	-1.602	6.031	46.87	7.57e-12	1.672e-10
Endothelial	MIR497HG	-1.774	6.925	46.86	7.631e-12	1.684e-10
Endothelial	PAK4	1.597	3.744	46.8	7.855e-12	1.732e-10
Endothelial	IQGAP1	1.926	6.465	46.79	7.896e-12	1.739e-10
Endothelial	BMP6	3.64	4.631	46.78	7.956e-12	1.75e-10
Endothelial	INMT	3.603	-0.2652	46.73	8.127e-12	1.786e-10
Endothelial	SCAMP5	-2.303	6.667	46.71	8.211e-12	1.802e-10
Endothelial	LINC00841	6.02	-2.339	46.66	8.46e-12	1.855e-10
Endothelial	KIF1B	-1.387	8.737	46.57	8.842e-12	1.937e-10
Endothelial	C1orf21	-3.1	7.74	46.56	8.889e-12	1.945e-10
Endothelial	XPR1	0.8998	7.023	46.55	8.916e-12	1.949e-10
Endothelial	BCAM	3.472	1.619	46.52	9.071e-12	1.981e-10
Endothelial	FBXL20	-1.016	7.56	46.47	9.317e-12	2.032e-10
Endothelial	ECI2	1.484	4.243	46.4	9.631e-12	2.097e-10
Endothelial	OR2A1-AS1	4.412	-0.03891	46.4	9.634e-12	2.097e-10
Endothelial	MED12L	-2.947	7.84	46.34	9.93e-12	2.159e-10
Endothelial	MSX1	2.73	1.533	46.34	9.94e-12	2.159e-10
Endothelial	PPP2R2C	-3.216	7.898	46.32	1.004e-11	2.178e-10
Endothelial	ARHGAP44	-2.984	7.82	46.27	1.031e-11	2.235e-10
Endothelial	ACBD6	-0.8436	7.539	46.22	1.058e-11	2.29e-10
Endothelial	MYOF	4.057	4.661	46.2	1.065e-11	2.304e-10
Endothelial	KPNA5	-1.086	6.434	46.19	1.071e-11	2.314e-10
Endothelial	PRKD3	2.379	4.851	46.18	1.076e-11	2.322e-10
Endothelial	EIF4G2	1.026	5.695	46.18	1.077e-11	2.322e-10
Endothelial	TCP11L1	-1.409	5.659	46.16	1.09e-11	2.347e-10
Endothelial	SERGEF	-1.16	7.222	46.15	1.094e-11	2.354e-10
Endothelial	TAPT1-AS1	-1.47	7.124	46.13	1.107e-11	2.38e-10
Endothelial	ACKR1	2.317	2.177	46.08	1.136e-11	2.437e-10
Endothelial	PCLO	-3.408	9.387	46.08	1.136e-11	2.437e-10
Endothelial	ZNF714	-2.055	5.169	46.07	1.143e-11	2.448e-10
Endothelial	RIMS1	-3.291	9.109	46.05	1.151e-11	2.464e-10
Endothelial	EPSTI1	3.803	4.151	46.05	1.154e-11	2.467e-10
Endothelial	MT1E	3.951	3.83	46.02	1.171e-11	2.502e-10
Endothelial	QSER1	-1.149	6.351	45.98	1.196e-11	2.553e-10
Endothelial	ELOVL4	-3.429	5.311	45.96	1.206e-11	2.569e-10
Endothelial	GOLGA8B	-2.136	6.494	45.96	1.208e-11	2.572e-10
Endothelial	PODN	3.915	2.065	45.95	1.215e-11	2.583e-10
Endothelial	LATS2	3.736	3.415	45.94	1.218e-11	2.588e-10
Endothelial	SYCP2L	-2.319	5.667	45.92	1.229e-11	2.609e-10
Endothelial	CKMT2	1.947	3.918	45.87	1.265e-11	2.682e-10
Endothelial	EIF3I	1.562	3.285	45.83	1.293e-11	2.739e-10
Endothelial	EPHB1	-3.022	6.743	45.8	1.312e-11	2.777e-10
Endothelial	ST8SIA1	-3.723	7.252	45.76	1.335e-11	2.819e-10
Endothelial	DNAJB6	0.995	6.395	45.76	1.335e-11	2.819e-10
Endothelial	GATAD2A	1.769	5.26	45.74	1.352e-11	2.851e-10
Endothelial	NLGN4X	-3.526	7.927	45.74	1.353e-11	2.852e-10
Endothelial	CSMD2	-3.572	8.175	45.72	1.366e-11	2.876e-10
Endothelial	PLP2	3.274	0.1702	45.65	1.412e-11	2.969e-10
Endothelial	C2CD4B	6.546	-2.63	45.62	1.433e-11	3.01e-10
Endothelial	SGSM1	-3.085	7.231	45.61	1.445e-11	3.032e-10
Endothelial	FUT9	-3.195	8.587	45.59	1.455e-11	3.051e-10
Endothelial	ATP6V0E2	-2.088	5.632	45.57	1.477e-11	3.093e-10
Endothelial	ATP2B2	-3.142	8.311	45.53	1.502e-11	3.143e-10
Endothelial	CXCL11	6.631	-2.895	45.48	1.54e-11	3.22e-10
Endothelial	PDHX	-1.237	6.561	45.46	1.561e-11	3.259e-10
Endothelial	RETREG1	-3.064	7.257	45.45	1.562e-11	3.259e-10
Endothelial	GBP3	3.733	0.3693	45.44	1.576e-11	3.284e-10
Endothelial	PLEKHA6	-2.439	7.214	45.4	1.608e-11	3.347e-10
Endothelial	PDCD4	1.165	6.057	45.38	1.621e-11	3.371e-10
Endothelial	CRIPTO	5.925	-2.623	45.35	1.647e-11	3.422e-10
Endothelial	ESR2	1.633	4.65	45.31	1.684e-11	3.495e-10
Endothelial	CACNA1B	-3.774	9.094	45.24	1.745e-11	3.617e-10
Endothelial	IFT56	-2.691	4.908	45.23	1.748e-11	3.621e-10
Endothelial	NRXN1	-3.47	11.62	45.2	1.776e-11	3.676e-10
Endothelial	ALG13	0.8707	6.459	45.19	1.791e-11	3.703e-10
Endothelial	ADIRF	3.801	2.542	45.16	1.816e-11	3.75e-10
Endothelial	ZNF799	2.426	1.734	45.15	1.828e-11	3.771e-10
Endothelial	OSBP2	-2.349	7.606	45.12	1.849e-11	3.811e-10
Endothelial	LHPP	-1.842	5.773	45.07	1.902e-11	3.916e-10
Endothelial	LINC01277	-4.937	4.831	45.06	1.91e-11	3.928e-10
Endothelial	GPR4	5.561	-0.7351	45.06	1.915e-11	3.935e-10
Endothelial	CYSTM1	1.575	5.391	45.05	1.921e-11	3.943e-10
Endothelial	SLC2A11	-2.391	5.081	44.99	1.98e-11	4.06e-10
Endothelial	ATL1	-1.956	6.965	44.98	1.995e-11	4.087e-10
Endothelial	KIF9-AS1	-1.642	7.235	44.94	2.029e-11	4.152e-10
Endothelial	FAM66C	-2.29	6.132	44.9	2.077e-11	4.245e-10
Endothelial	PTPN4	-1.378	7.948	44.89	2.089e-11	4.266e-10
Endothelial	CADPS	-3.668	9.873	44.75	2.237e-11	4.565e-10
Endothelial	GRAMD4	-2.624	4.848	44.75	2.244e-11	4.574e-10
Endothelial	ELMOD1	-2.856	6.866	44.74	2.254e-11	4.59e-10
Endothelial	PREPL	-1.515	7.8	44.73	2.259e-11	4.595e-10
Endothelial	FGF14	-3.642	11.28	44.7	2.302e-11	4.679e-10
Endothelial	SLC8A1-AS1	-4.56	6.286	44.68	2.318e-11	4.707e-10
Endothelial	MTCL3	-2.692	6.018	44.68	2.326e-11	4.717e-10
Endothelial	CBLL1	1.302	3.907	44.63	2.375e-11	4.806e-10
Endothelial	FAM66B	-3.047	4.786	44.63	2.377e-11	4.806e-10
Endothelial	AMPH	-3.176	8.079	44.63	2.377e-11	4.806e-10
Endothelial	ABCC8	-3.497	5.831	44.63	2.379e-11	4.806e-10
Endothelial	FSD1L	-1.925	6.2	44.58	2.44e-11	4.925e-10
Endothelial	ACOT7	-2.158	5.777	44.53	2.509e-11	5.058e-10
Endothelial	UBXN2B	-1.412	6.132	44.49	2.55e-11	5.137e-10
Endothelial	HIVEP3	-2.159	8.661	44.48	2.572e-11	5.176e-10
Endothelial	NMNAT2	-3.44	8.295	44.47	2.586e-11	5.199e-10
Endothelial	METTL6	-1.699	5.982	44.43	2.636e-11	5.295e-10
Endothelial	PRMT7	-1.475	5.52	44.43	2.639e-11	5.295e-10
Endothelial	NBAS	-0.9069	8.121	44.4	2.675e-11	5.363e-10
Endothelial	SPAG16	-2.393	7.98	44.39	2.686e-11	5.379e-10
Endothelial	POT1-AS1	-2.911	6.997	44.34	2.759e-11	5.521e-10
Endothelial	FBXO27	-2.925	4.923	44.32	2.787e-11	5.571e-10
Endothelial	ITGAV	2.069	6.154	44.28	2.851e-11	5.693e-10
Endothelial	MRTFB	1.785	8.446	44.27	2.854e-11	5.694e-10
Endothelial	IDS	-1.747	7.955	44.24	2.907e-11	5.793e-10
Endothelial	MSN	3.165	4.631	44.23	2.918e-11	5.81e-10
Endothelial	IRAK3	3.975	5.109	44.2	2.959e-11	5.885e-10
Endothelial	CAPNS1	1.443	4.076	44.2	2.965e-11	5.893e-10
Endothelial	MAP3K8	3.045	4.167	44.16	3.02e-11	5.996e-10
Endothelial	MYLK2	5.279	-2.18	44.15	3.034e-11	6.017e-10
Endothelial	PPM1E	-3.053	8.234	44.1	3.122e-11	6.185e-10
Endothelial	SHANK2	-3.544	7.995	44.07	3.162e-11	6.259e-10
Endothelial	HLTF	-1.251	6.238	44.02	3.244e-11	6.415e-10
Endothelial	ST3GAL5	-1.861	6.578	44.01	3.268e-11	6.456e-10
Endothelial	LINC01237	-6.057	5.736	43.98	3.321e-11	6.556e-10
Endothelial	MT1M	4.083	3.04	43.97	3.334e-11	6.575e-10
Endothelial	BBS5	-1.823	5.224	43.95	3.365e-11	6.63e-10
Endothelial	SLC8A1	-3.839	10.05	43.92	3.426e-11	6.743e-10
Endothelial	TTC14	-0.8877	6.887	43.91	3.434e-11	6.752e-10
Endothelial	CCDC91	-1.156	8.133	43.91	3.443e-11	6.763e-10
Endothelial	ARMC2	-2.03	6.428	43.9	3.448e-11	6.767e-10
Endothelial	SCRN1	-1.366	6.288	43.9	3.461e-11	6.786e-10
Endothelial	ESRRG	-3.145	8.309	43.88	3.488e-11	6.832e-10
Endothelial	GAS7	-3.317	7.91	43.85	3.54e-11	6.928e-10
Endothelial	DLGAP1	-3.476	11.39	43.85	3.55e-11	6.94e-10
Endothelial	KIAA0825	-1.753	7.692	43.82	3.595e-11	7.022e-10
Endothelial	DTX3L	4.059	1.859	43.81	3.62e-11	7.064e-10
Endothelial	RNF24	-1.544	7.091	43.8	3.643e-11	7.102e-10
Endothelial	TCAF2	2.641	1.159	43.76	3.705e-11	7.217e-10
Endothelial	TPM3	1.193	5.891	43.75	3.723e-11	7.244e-10
Endothelial	BCAP31	1.419	4.055	43.73	3.764e-11	7.318e-10
Endothelial	CCDC88A	-1.485	8.54	43.72	3.788e-11	7.357e-10
Endothelial	MALL	4.554	-1.513	43.64	3.938e-11	7.642e-10
Endothelial	HTT	-0.8253	7.272	43.62	3.978e-11	7.712e-10
Endothelial	TATDN1	-1.233	5.855	43.6	4.031e-11	7.807e-10
Endothelial	EFCC1	3.526	0.5756	43.55	4.127e-11	7.985e-10
Endothelial	USP2	-5.271	3.98	43.54	4.162e-11	8.045e-10
Endothelial	ZNF827	-2.889	6.813	43.53	4.181e-11	8.075e-10
Endothelial	ERC2	-3.503	9.754	43.52	4.192e-11	8.088e-10
Endothelial	NAALAD2	-3.126	6.536	43.51	4.219e-11	8.128e-10
Endothelial	UBE2O	-1.56	6.353	43.51	4.22e-11	8.128e-10
Endothelial	DSCAML1	-3.568	8.793	43.5	4.231e-11	8.141e-10
Endothelial	LAMA3	3.112	4.986	43.48	4.294e-11	8.253e-10
Endothelial	ARHGAP35	-1.075	7.366	43.46	4.334e-11	8.323e-10
Endothelial	CCDC66	-0.9925	6.738	43.45	4.342e-11	8.325e-10
Endothelial	GPR173	-2.939	4.978	43.45	4.343e-11	8.325e-10
Endothelial	PRKCZ	-2.476	6.36	43.43	4.401e-11	8.428e-10
Endothelial	GBP1	4.053	0.2882	43.42	4.406e-11	8.43e-10
Endothelial	SLC22A17	-1.752	6.554	43.41	4.43e-11	8.468e-10
Endothelial	DNMT3A	-1.173	6.805	43.38	4.503e-11	8.6e-10
Endothelial	SUGP2	-0.9833	6.934	43.38	4.511e-11	8.607e-10
Endothelial	IRAK1BP1	-1.727	6.644	43.35	4.584e-11	8.738e-10
Endothelial	VANGL1	3.002	1.229	43.34	4.606e-11	8.773e-10
Endothelial	PPA1	1.109	5.706	43.33	4.613e-11	8.777e-10
Endothelial	TNIK	-3.289	8.806	43.32	4.64e-11	8.819e-10
Endothelial	CAMK2B	-2.711	7.429	43.31	4.661e-11	8.853e-10
Endothelial	DPY19L2	-2.836	6.474	43.23	4.865e-11	9.223e-10
Endothelial	GPHN	-1.195	9.804	43.23	4.865e-11	9.223e-10
Endothelial	SERPINB1	3.075	2.601	43.23	4.87e-11	9.224e-10
Endothelial	RAP1GAP2	-3.549	7.217	43.2	4.947e-11	9.361e-10
Endothelial	BST2	4.837	2.41	43.14	5.108e-11	9.656e-10
Endothelial	PTPRN2	-3.335	9.602	43.13	5.114e-11	9.659e-10
Endothelial	UBR3	-0.7269	8.559	43.13	5.129e-11	9.677e-10
Endothelial	CHCHD6	-1.725	6.34	43.09	5.225e-11	9.85e-10
Endothelial	ACACA	-1.172	8.189	43.09	5.23e-11	9.85e-10
Endothelial	POLR3G	-2.825	4.685	43.08	5.247e-11	9.875e-10
Endothelial	CFAP69	-2.457	5.549	43.06	5.322e-11	1.001e-09
Endothelial	CORO2B	-2.486	6.67	43.05	5.327e-11	1.001e-09
Endothelial	TPM1	1.353	6.212	43.03	5.399e-11	1.013e-09
Endothelial	DTNA	-3.542	9.411	43	5.468e-11	1.025e-09
Endothelial	LRRC49	-2.026	6.618	43	5.474e-11	1.025e-09
Endothelial	PLD3	-1.266	7.158	42.99	5.509e-11	1.031e-09
Endothelial	PKNOX2	-3.853	7.894	42.98	5.521e-11	1.032e-09
Endothelial	FRRS1L	-2.791	7.478	42.93	5.664e-11	1.058e-09
Endothelial	FGF12	-3.395	10.4	42.93	5.676e-11	1.059e-09
Endothelial	MTCL1	-2.947	6.681	42.91	5.723e-11	1.066e-09
Endothelial	PON2	3.788	5.608	42.91	5.724e-11	1.066e-09
Endothelial	CNNM2	-1.248	7.59	42.89	5.799e-11	1.079e-09
Endothelial	EHBP1	-1.085	8.398	42.87	5.837e-11	1.086e-09
Endothelial	KCNB1	-2.81	7.648	42.86	5.884e-11	1.093e-09
Endothelial	SLC4A8	-2.94	6.943	42.81	6.039e-11	1.121e-09
Endothelial	TRIM9	-2.664	8.796	42.8	6.076e-11	1.127e-09
Endothelial	MLLT1	1.292	4.498	42.78	6.133e-11	1.137e-09
Endothelial	PAK3	-3.316	8.518	42.77	6.162e-11	1.141e-09
Endothelial	FOSL1	3.796	-0.7211	42.71	6.356e-11	1.176e-09
Endothelial	PPP2R2B	-3.04	10.12	42.68	6.458e-11	1.193e-09
Endothelial	ZNF138	-1.331	6.131	42.68	6.462e-11	1.193e-09
Endothelial	CCDC125	-2.307	4.821	42.63	6.599e-11	1.217e-09
Endothelial	ARHGEF9	-1.536	6.992	42.61	6.672e-11	1.23e-09
Endothelial	ICAM1	3.164	1.13	42.6	6.714e-11	1.236e-09
Endothelial	RNFT2	-2.269	5.282	42.6	6.723e-11	1.237e-09
Endothelial	PPP1R9A	-2.294	8.351	42.59	6.744e-11	1.24e-09
Endothelial	PC	-2.886	4.858	42.55	6.886e-11	1.265e-09
Endothelial	JAKMIP2-AS1	-3.801	4.649	42.51	7.015e-11	1.287e-09
Endothelial	TCERG1	-0.9031	6.716	42.47	7.164e-11	1.313e-09
Endothelial	CDK17	1.17	7.086	42.47	7.184e-11	1.316e-09
Endothelial	B4GALT1	2.589	4.248	42.45	7.259e-11	1.328e-09
Endothelial	TARBP1	-1.955	7.55	42.44	7.301e-11	1.335e-09
Endothelial	TLN1	1.995	4.102	42.42	7.347e-11	1.342e-09
Endothelial	UPP2	-2.585	6.889	42.4	7.426e-11	1.355e-09
Endothelial	PPM1F	1.35	4.277	42.39	7.496e-11	1.367e-09
Endothelial	CLASP2	-1.398	9.463	42.34	7.666e-11	1.397e-09
Endothelial	CRIP1	4.826	-1.196	42.34	7.681e-11	1.398e-09
Endothelial	ADAMTS9	3.851	6.355	42.33	7.72e-11	1.404e-09
Endothelial	BRD4	0.7431	6.635	42.29	7.887e-11	1.433e-09
Endothelial	SLC23A2	-1.335	7.5	42.28	7.904e-11	1.435e-09
Endothelial	SP140L	2.625	3.286	42.27	7.966e-11	1.445e-09
Endothelial	DNASE1L1	2.193	2.152	42.25	8.026e-11	1.454e-09
Endothelial	WWC3	1.157	5.373	42.25	8.032e-11	1.454e-09
Endothelial	DNM1	-2.003	7.745	42.24	8.069e-11	1.46e-09
Endothelial	CSMD3	-3.43	10.07	42.16	8.41e-11	1.52e-09
Endothelial	GABBR1	-2.022	6.513	42.14	8.501e-11	1.535e-09
Endothelial	AKAP11	-1.079	6.847	42.14	8.51e-11	1.535e-09
Endothelial	GABRB3	-3.266	8.945	42.13	8.555e-11	1.541e-09
Endothelial	ZFHX2	-1.953	5.742	42.13	8.555e-11	1.541e-09
Endothelial	PLAC4	3.977	-0.3882	42.12	8.59e-11	1.546e-09
Endothelial	PITPNB	0.9568	6.052	42.06	8.868e-11	1.594e-09
Endothelial	EFCAB6	-2.37	5.991	42	9.149e-11	1.643e-09
Endothelial	CHST12	1.186	4.836	41.97	9.278e-11	1.665e-09
Endothelial	RELA	1.745	3.212	41.95	9.347e-11	1.676e-09
Endothelial	C11orf91	3.96	-1.165	41.94	9.425e-11	1.689e-09
Endothelial	OAS3	3.066	1.276	41.9	9.619e-11	1.722e-09
Endothelial	USP34	0.4826	8.678	41.84	9.891e-11	1.769e-09
Endothelial	ARFIP1	0.9528	6.344	41.83	9.954e-11	1.779e-09
Endothelial	FHOD3	-3.779	7.6	41.83	9.971e-11	1.78e-09
Endothelial	TANC1	3.127	6.386	41.82	1.003e-10	1.789e-09
Endothelial	PDCD6IP	0.864	6.586	41.77	1.029e-10	1.834e-09
Endothelial	DHX57	-1.447	5.644	41.76	1.031e-10	1.836e-09
Endothelial	CCDC30	-1.738	6.798	41.65	1.093e-10	1.945e-09
Endothelial	NEGR1	-3.263	10.66	41.64	1.099e-10	1.954e-09
Endothelial	PICALM	1.508	8.272	41.61	1.116e-10	1.982e-09
Endothelial	AFAP1L2	2.698	4.574	41.58	1.131e-10	2.006e-09
Endothelial	EIF4E3	-2.742	5.879	41.58	1.132e-10	2.006e-09
Endothelial	SPIRE2	-2.816	5.147	41.58	1.132e-10	2.006e-09
Endothelial	TATDN3	-1.613	5.644	41.55	1.147e-10	2.031e-09
Endothelial	MAP4	1.22	7.212	41.55	1.15e-10	2.034e-09
Endothelial	ENOX1	-3.153	9.245	41.5	1.179e-10	2.084e-09
Endothelial	PSMA7	1.245	4.822	41.44	1.218e-10	2.151e-09
Endothelial	HES1	4.256	3.5	41.39	1.244e-10	2.194e-09
Endothelial	MIR124-1HG	-2.914	7.681	41.38	1.256e-10	2.213e-09
Endothelial	TAF4B	-3.191	5.192	41.37	1.257e-10	2.213e-09
Endothelial	PRTG	3.375	3.734	41.37	1.262e-10	2.22e-09
Endothelial	DTX3	-1.92	4.813	41.36	1.266e-10	2.225e-09
Endothelial	GPM6A	-3.013	10	41.34	1.279e-10	2.247e-09
Endothelial	RRP1B	1.06	4.805	41.34	1.281e-10	2.248e-09
Endothelial	TDRP	1.604	5.67	41.33	1.283e-10	2.25e-09
Endothelial	SMIM8	-1.685	5.733	41.32	1.294e-10	2.266e-09
Endothelial	SAGE1	5.69	-2.531	41.3	1.306e-10	2.284e-09
Endothelial	ANKS3	-1.459	5.472	41.3	1.306e-10	2.284e-09
Endothelial	ATP13A3-DT	-3.033	5.045	41.28	1.321e-10	2.308e-09
Endothelial	CEP126	-2.449	7.028	41.27	1.329e-10	2.321e-09
Endothelial	ISG20	3.378	1.077	41.26	1.33e-10	2.321e-09
Endothelial	TRIM56	3.175	3.459	41.17	1.398e-10	2.437e-09
Endothelial	SUPT3H	-1.561	8.612	41.1	1.443e-10	2.514e-09
Endothelial	RAB11FIP4	-2.626	6.67	41.07	1.468e-10	2.554e-09
Endothelial	ZNF280B	-3.721	3.977	41.07	1.47e-10	2.554e-09
Endothelial	SMARCD3	-2.391	5.39	41.07	1.47e-10	2.554e-09
Endothelial	LYRM7	-1.794	5.032	41.06	1.474e-10	2.559e-09
Endothelial	AP4S1	-1.325	5.979	41.06	1.48e-10	2.566e-09
Endothelial	PHYHIPL	-2.947	7.489	41.05	1.487e-10	2.576e-09
Endothelial	AMY2B	-1.917	5.755	41.04	1.492e-10	2.584e-09
Endothelial	TMEM131L	-3.181	6.122	41.02	1.51e-10	2.612e-09
Endothelial	TFDP2	-1.669	7.958	40.97	1.549e-10	2.677e-09
Endothelial	PROM1	3.309	3.269	40.96	1.551e-10	2.678e-09
Endothelial	ARHGDIA	1.538	3.953	40.95	1.563e-10	2.696e-09
Endothelial	ENPP5	-3.813	4.074	40.91	1.595e-10	2.749e-09
Endothelial	RPL3	1.483	5.664	40.91	1.596e-10	2.749e-09
Endothelial	FAXC	-3.025	6.283	40.87	1.628e-10	2.801e-09
Endothelial	CLVS1	-3.109	7.141	40.85	1.647e-10	2.833e-09
Endothelial	SEC61A2	-1.322	5.756	40.81	1.682e-10	2.889e-09
Endothelial	LGI1	-3.734	6.387	40.8	1.683e-10	2.889e-09
Endothelial	NLGN1	-3.44	10.66	40.79	1.697e-10	2.911e-09
Endothelial	DTNB	-1.419	8.026	40.78	1.705e-10	2.923e-09
Endothelial	SGPP2	2.383	5.856	40.77	1.709e-10	2.925e-09
Endothelial	ABCA5	-2.077	7.522	40.77	1.709e-10	2.925e-09
Endothelial	TFAP2E	-2.903	4.457	40.75	1.727e-10	2.953e-09
Endothelial	INTS8	-1.073	5.918	40.7	1.772e-10	3.028e-09
Endothelial	MAPT-AS1	-4.322	4.592	40.7	1.779e-10	3.037e-09
Endothelial	SLC39A1	2.513	2.033	40.67	1.805e-10	3.078e-09
Endothelial	LINC00504	-5.557	4.397	40.64	1.831e-10	3.119e-09
Endothelial	MFAP3	1.112	5.597	40.64	1.832e-10	3.119e-09
Endothelial	PPP4R1	0.8274	6.236	40.63	1.835e-10	3.122e-09
Endothelial	ZC2HC1A	-1.857	6.362	40.61	1.858e-10	3.158e-09
Endothelial	DDX52	0.9743	4.918	40.59	1.88e-10	3.194e-09
Endothelial	RBM17	1.231	5.713	40.52	1.946e-10	3.302e-09
Endothelial	CEP15	-2.941	4.772	40.46	2.004e-10	3.398e-09
Endothelial	FER	-0.8228	8.597	40.44	2.029e-10	3.438e-09
Endothelial	UTP23	-1.674	6.316	40.44	2.031e-10	3.438e-09
Endothelial	MICU2	-0.9502	7.101	40.38	2.087e-10	3.53e-09
Endothelial	MFN1	-1.223	6.341	40.38	2.093e-10	3.536e-09
Endothelial	PPM1K	-1.558	7.055	40.38	2.096e-10	3.536e-09
Endothelial	KLHL23	-1.837	6.503	40.38	2.096e-10	3.536e-09
Endothelial	STXBP5L	-3.401	9.999	40.34	2.132e-10	3.595e-09
Endothelial	WNK2	-2.968	7.17	40.21	2.283e-10	3.846e-09
Endothelial	NPDC1	0.9816	6.004	40.19	2.301e-10	3.873e-09
Endothelial	CACNA1A	-3.412	9.053	40.17	2.328e-10	3.915e-09
Endothelial	PCDH17	-3.221	6.434	40.14	2.367e-10	3.977e-09
Endothelial	SPIN3	-1.966	5.534	40.13	2.382e-10	3.999e-09
Endothelial	TSLIG1	-1.059	6.804	40.12	2.388e-10	4.006e-09
Endothelial	ADD2	-3.256	7.17	40.1	2.416e-10	4.05e-09
Endothelial	NLN	-1.834	5.786	40.06	2.46e-10	4.121e-09
Endothelial	GRIN2B	-3.424	9.38	40.04	2.487e-10	4.163e-09
Endothelial	ARHGAP32	-1.87	8.64	40.02	2.511e-10	4.198e-09
Endothelial	PPFIA4	-3.25	5.998	39.99	2.548e-10	4.257e-09
Endothelial	RGS7BP	-3.234	6.987	39.98	2.569e-10	4.288e-09
Endothelial	RNF175	-3.021	6.643	39.94	2.614e-10	4.36e-09
Endothelial	CHD9	-0.9606	8.514	39.89	2.692e-10	4.487e-09
Endothelial	DKK3	-2.228	7.244	39.86	2.727e-10	4.542e-09
Endothelial	AVEN	1.215	5.215	39.83	2.774e-10	4.616e-09
Endothelial	DPP6	-3.644	9.946	39.77	2.855e-10	4.747e-09
Endothelial	ASAP1	1.054	8.65	39.77	2.859e-10	4.75e-09
Endothelial	SLC22A15	-3.053	6.066	39.76	2.867e-10	4.759e-09
Endothelial	ATP8A2	-3.519	9.587	39.76	2.869e-10	4.759e-09
Endothelial	NTM	-3.554	9.783	39.76	2.876e-10	4.766e-09
Endothelial	GDPD1	-1.897	6.152	39.73	2.912e-10	4.823e-09
Endothelial	DMXL1	-0.7606	7.632	39.73	2.922e-10	4.835e-09
Endothelial	TMEM41B	-1.229	6.099	39.71	2.943e-10	4.866e-09
Endothelial	TMBIM4	1.531	5.548	39.71	2.945e-10	4.866e-09
Endothelial	SHC3	-3.226	7.047	39.63	3.069e-10	5.065e-09
Endothelial	PKD1	-1.34	6.72	39.63	3.071e-10	5.066e-09
Endothelial	RPS6	1.646	5.187	39.61	3.103e-10	5.114e-09
Endothelial	SUSD4	-3.731	7.335	39.59	3.131e-10	5.157e-09
Endothelial	INTU	-2.018	6.254	39.58	3.15e-10	5.184e-09
Endothelial	FLRT2	-3.094	8.629	39.52	3.245e-10	5.336e-09
Endothelial	MEG3	-2.858	10.83	39.5	3.276e-10	5.382e-09
Endothelial	HOOK2	-1.562	5.917	39.48	3.32e-10	5.449e-09
Endothelial	CELF5	-3.296	6.9	39.45	3.365e-10	5.519e-09
Endothelial	GALNT18	2.305	8.047	39.42	3.411e-10	5.59e-09
Endothelial	RCAN2	-2.3	8.073	39.41	3.443e-10	5.638e-09
Endothelial	FAM228B	-1.043	6.545	39.35	3.541e-10	5.794e-09
Endothelial	ATRN	-0.8855	7.014	39.35	3.55e-10	5.804e-09
Endothelial	HSPA8	1.274	5.416	39.34	3.556e-10	5.806e-09
Endothelial	ADAM23	-3.036	8.368	39.34	3.557e-10	5.806e-09
Endothelial	OPCML	-3.537	11.26	39.33	3.581e-10	5.84e-09
Endothelial	SNX32	-2.255	6.143	39.31	3.619e-10	5.898e-09
Endothelial	KSR2	-3.123	8.742	39.3	3.643e-10	5.932e-09
Endothelial	GRIK4	-4.475	7.248	39.27	3.694e-10	6.011e-09
Endothelial	CLIP2	-1.245	6.878	39.22	3.785e-10	6.155e-09
Endothelial	LRP1	-2.729	6.462	39.21	3.802e-10	6.177e-09
Endothelial	CENPB	2.133	1.854	39.19	3.843e-10	6.239e-09
Endothelial	NUP210	-2.02	5.134	39.17	3.883e-10	6.298e-09
Endothelial	MVP	2.038	3.91	39.16	3.904e-10	6.328e-09
Endothelial	GPC1	-2.003	5.403	39.12	3.99e-10	6.461e-09
Endothelial	NEU3	-2.318	4.64	39.1	4.029e-10	6.519e-09
Endothelial	SLC4A10	-3.132	9.286	39.07	4.086e-10	6.607e-09
Endothelial	EML6	-3.108	8.196	39.06	4.118e-10	6.654e-09
Endothelial	NRXN2	-2.696	6.433	39.04	4.157e-10	6.711e-09
Endothelial	BSN	-2.742	6.416	38.99	4.254e-10	6.862e-09
Endothelial	MBD5	-0.6918	9.301	38.98	4.275e-10	6.89e-09
Endothelial	TMEM63C	-2.773	6.075	38.96	4.323e-10	6.963e-09
Endothelial	LRRTM3	-3.126	8.932	38.92	4.408e-10	7.094e-09
Endothelial	ZNF800	0.9331	5.998	38.91	4.445e-10	7.148e-09
Endothelial	TUSC3	-2.504	7.314	38.89	4.476e-10	7.193e-09
Endothelial	CASC2	-3.131	5.411	38.89	4.481e-10	7.194e-09
Endothelial	PUS7L	-1.559	6.414	38.87	4.531e-10	7.27e-09
Endothelial	CORO1B	2.593	1.705	38.86	4.548e-10	7.291e-09
Endothelial	LRP1B	-3.457	11.68	38.84	4.601e-10	7.37e-09
Endothelial	GPR180	-2.042	5.394	38.84	4.605e-10	7.371e-09
Endothelial	ANKRD36	-1.398	8.023	38.81	4.676e-10	7.479e-09
Endothelial	SYNGR1	-1.777	5.83	38.78	4.75e-10	7.591e-09
Endothelial	ZNF519	-2.345	6.297	38.77	4.769e-10	7.616e-09
Endothelial	EHD2	3.084	2.068	38.77	4.779e-10	7.625e-09
Endothelial	ABCG1	1.781	4.843	38.76	4.798e-10	7.65e-09
Endothelial	RAI14	2.333	4.258	38.75	4.813e-10	7.668e-09
Endothelial	NCAM2	-3.11	10.16	38.73	4.872e-10	7.756e-09
Endothelial	DNAAF4	-2.697	4.709	38.72	4.893e-10	7.784e-09
Endothelial	RPL36	1.433	5.149	38.71	4.92e-10	7.821e-09
Endothelial	GADD45GIP1	1.71	3.364	38.7	4.951e-10	7.864e-09
Endothelial	PRRG2	3.111	-0.02142	38.69	4.968e-10	7.878e-09
Endothelial	BTBD8	-1.815	7.024	38.69	4.968e-10	7.878e-09
Endothelial	PCDH10	-2.445	6.576	38.63	5.126e-10	8.123e-09
Endothelial	GABRB1	-3.18	9.122	38.61	5.169e-10	8.184e-09
Endothelial	MAP3K9	-3.035	5.8	38.56	5.297e-10	8.38e-09
Endothelial	GLRB	-2.785	6.746	38.55	5.327e-10	8.422e-09
Endothelial	CXCL1	7.291	-2.486	38.55	5.333e-10	8.425e-09
Endothelial	SNAP25-AS1	-3.365	7.239	38.51	5.445e-10	8.595e-09
Endothelial	KIAA0319	-3.692	7.036	38.5	5.478e-10	8.64e-09
Endothelial	HMGCLL1	-3.172	6.762	38.43	5.676e-10	8.946e-09
Endothelial	GMCL1	-1.723	6.158	38.4	5.774e-10	9.094e-09
Endothelial	MTX2	-1.088	6.843	38.38	5.812e-10	9.146e-09
Endothelial	NRP2	2.588	5.011	38.35	5.904e-10	9.284e-09
Endothelial	SLFN11	3.462	2.508	38.33	5.97e-10	9.381e-09
Endothelial	OXCT1	-1.524	6.642	38.33	5.985e-10	9.397e-09
Endothelial	F8	1.834	2.905	38.29	6.088e-10	9.551e-09
Endothelial	SELENOO	-1.179	5.532	38.29	6.097e-10	9.558e-09
Endothelial	MIR646HG	-3.641	6.924	38.29	6.102e-10	9.558e-09
Endothelial	FURIN	1.52	3.153	38.28	6.131e-10	9.597e-09
Endothelial	CRLF3	-1.063	6.768	38.28	6.138e-10	9.6e-09
Endothelial	REEP1	-3.157	6.917	38.24	6.252e-10	9.772e-09
Endothelial	IFIH1	3.002	2.106	38.19	6.425e-10	1.003e-08
Endothelial	ATP1B1	-2.585	8.09	38.13	6.621e-10	1.033e-08
Endothelial	SFXN2	-3.55	3.936	38.11	6.674e-10	1.041e-08
Endothelial	DUBR	-2.221	7.122	38.04	6.937e-10	1.081e-08
Endothelial	TET3	-1.638	6.538	38.03	6.984e-10	1.087e-08
Endothelial	CACNG8	-2.856	6.505	38.01	7.056e-10	1.098e-08
Endothelial	KCNQ2	-2.545	6.372	38	7.073e-10	1.099e-08
Endothelial	SKIC3	-0.8864	7.42	38	7.077e-10	1.099e-08
Endothelial	MCM9	1.354	5.227	37.99	7.123e-10	1.106e-08
Endothelial	PGAP4	-2.749	4.729	37.98	7.156e-10	1.11e-08
Endothelial	UBL5	1.393	4.196	37.96	7.208e-10	1.117e-08
Endothelial	NAALADL1	3.863	-0.9239	37.95	7.265e-10	1.125e-08
Endothelial	LEPROT	1.7	4.064	37.89	7.471e-10	1.156e-08
Endothelial	OPA3	1.34	4.23	37.89	7.483e-10	1.157e-08
Endothelial	CNOT12	1.598	3.723	37.87	7.547e-10	1.166e-08
Endothelial	CKAP5	-0.9458	6.408	37.87	7.567e-10	1.169e-08
Endothelial	MTCL2	-1.571	6.066	37.86	7.616e-10	1.175e-08
Endothelial	MAST1	-2.505	6.428	37.84	7.695e-10	1.186e-08
Endothelial	LIX1L	1.404	3.602	37.83	7.717e-10	1.189e-08
Endothelial	NT5M	-3.324	4.121	37.81	7.812e-10	1.203e-08
Endothelial	NFATC3	1.005	6.56	37.8	7.841e-10	1.206e-08
Endothelial	SIL1	-0.8737	7.095	37.79	7.895e-10	1.214e-08
Endothelial	MAP3K21	-3.878	5.39	37.76	7.981e-10	1.226e-08
Endothelial	RPS7	1.358	5.496	37.74	8.083e-10	1.24e-08
Endothelial	RFPL1S	-3.153	6.236	37.74	8.086e-10	1.24e-08
Endothelial	EPB41L5	-1.287	6.695	37.74	8.089e-10	1.24e-08
Endothelial	CDC37	1.261	4.815	37.73	8.129e-10	1.245e-08
Endothelial	DNPEP	1.771	2.801	37.72	8.151e-10	1.247e-08
Endothelial	SLC45A4	-2.794	5.394	37.71	8.197e-10	1.254e-08
Endothelial	LRFN5	-3.27	9.221	37.69	8.311e-10	1.27e-08
Endothelial	NPIPB3	1.963	1.961	37.67	8.36e-10	1.276e-08
Endothelial	ANXA2R	4.044	-1.112	37.67	8.389e-10	1.28e-08
Endothelial	TNRC6C	-1.238	8.106	37.66	8.429e-10	1.284e-08
Endothelial	LHFPL4	-2.983	6.424	37.66	8.43e-10	1.284e-08
Endothelial	MATCAP1	-2.195	4.488	37.58	8.769e-10	1.335e-08
Endothelial	SEPTIN3	-2.652	5.758	37.58	8.78e-10	1.336e-08
Endothelial	PACRG	-2.872	7.769	37.56	8.858e-10	1.347e-08
Endothelial	CCND2-AS1	-3.772	4.449	37.56	8.878e-10	1.349e-08
Endothelial	CNNM1	-3.262	6.411	37.54	8.954e-10	1.359e-08
Endothelial	SCN8A	-2.707	8.274	37.49	9.184e-10	1.393e-08
Endothelial	TSC22D1	0.9715	8.479	37.49	9.2e-10	1.394e-08
Endothelial	PABPC4L	7.687	-2.64	37.49	9.204e-10	1.394e-08
Endothelial	INPP4A	-1.481	7.661	37.47	9.266e-10	1.402e-08
Endothelial	DDX60L	2.855	4.078	37.44	9.448e-10	1.429e-08
Endothelial	PIP4P2	-1.488	5.347	37.43	9.486e-10	1.434e-08
Endothelial	SEC31B	-1.52	5.576	37.42	9.524e-10	1.438e-08
Endothelial	MAP4K2	1.324	3.843	37.31	1.01e-09	1.524e-08
Endothelial	PPP1R15A	1.994	2.637	37.3	1.015e-09	1.53e-08
Endothelial	PMS2	-1.687	4.744	37.3	1.015e-09	1.53e-08
Endothelial	EPDR1	-2.386	5.254	37.27	1.031e-09	1.552e-08
Endothelial	TET1	-2.76	4.933	37.26	1.033e-09	1.555e-08
Endothelial	IFT43	-1.231	6.303	37.25	1.039e-09	1.562e-08
Endothelial	SCN1A	-3.323	8.567	37.23	1.048e-09	1.574e-08
Endothelial	EEIG2	-2.877	5.777	37.22	1.056e-09	1.585e-08
Endothelial	LDHA	1.408	4.587	37.2	1.064e-09	1.597e-08
Endothelial	BCAT1	-2.913	6.087	37.16	1.088e-09	1.631e-08
Endothelial	LANCL2	-1.588	5.934	37.15	1.091e-09	1.635e-08
Endothelial	CEP78	-1.617	5.369	37.15	1.095e-09	1.64e-08
Endothelial	CELF4	-3.634	8.564	37.13	1.104e-09	1.651e-08
Endothelial	KBTBD12	-3.825	5.277	37.11	1.116e-09	1.668e-08
Endothelial	AHNAK	3.33	4.331	37.09	1.131e-09	1.689e-08
Endothelial	BAG2	-2.68	4.057	37.08	1.135e-09	1.694e-08
Endothelial	TTC8	-1.785	6.075	37.06	1.143e-09	1.704e-08
Endothelial	SNRK	1.405	6.279	37.06	1.144e-09	1.706e-08
Endothelial	NSMAF	-1.101	6.786	37.06	1.147e-09	1.708e-08
Endothelial	PURG	-1.881	6.209	37.05	1.152e-09	1.714e-08
Endothelial	SELENON	1.208	4.169	37	1.183e-09	1.759e-08
Endothelial	IGSF9B	-3.074	6.156	36.96	1.205e-09	1.79e-08
Endothelial	MDGA2	-3.545	10.42	36.95	1.211e-09	1.799e-08
Endothelial	RPS6KA6	-2.933	6.086	36.94	1.219e-09	1.808e-08
Endothelial	TNFRSF10D	4.421	2.407	36.87	1.263e-09	1.873e-08
Endothelial	FLNB	1.448	6.464	36.85	1.275e-09	1.889e-08
Endothelial	WEE1	3.474	-0.2423	36.82	1.296e-09	1.919e-08
Endothelial	SC5D	-1.837	5.28	36.79	1.315e-09	1.945e-08
Endothelial	RNASE1	3.75	3.239	36.78	1.321e-09	1.954e-08
Endothelial	SRRM4	-3.636	8.041	36.77	1.331e-09	1.966e-08
Endothelial	CLCN3	-0.8291	6.853	36.77	1.332e-09	1.967e-08
Endothelial	SPIRE1	-1.054	7.921	36.74	1.35e-09	1.992e-08
Endothelial	ADCY5	-2.758	6.445	36.74	1.353e-09	1.994e-08
Endothelial	LINC00159	-2.157	5.263	36.73	1.358e-09	2e-08
Endothelial	MYT1L	-3.336	9.623	36.69	1.383e-09	2.036e-08
Endothelial	IQSEC3	-4.043	6.046	36.69	1.385e-09	2.038e-08
Endothelial	LRP10	3.317	2.139	36.68	1.393e-09	2.048e-08
Endothelial	PRRT2	-2.546	5.47	36.68	1.395e-09	2.05e-08
Endothelial	DZANK1	-1.868	5.169	36.67	1.396e-09	2.05e-08
Endothelial	HCN1	-3.477	8.98	36.65	1.41e-09	2.068e-08
Endothelial	GARNL3	-2.032	8.027	36.65	1.411e-09	2.068e-08
Endothelial	ARL6	-2.027	5.521	36.65	1.415e-09	2.074e-08
Endothelial	SYT16	-2.93	8.249	36.62	1.437e-09	2.103e-08
Endothelial	LRRTM2	-3.27	5.089	36.61	1.442e-09	2.109e-08
Endothelial	B4GALNT4	-2.527	4.655	36.61	1.443e-09	2.109e-08
Endothelial	TNXB	1.865	4.781	36.61	1.444e-09	2.109e-08
Endothelial	PFN1	1.934	3.78	36.6	1.451e-09	2.119e-08
Endothelial	PHTF2	-1.363	6.929	36.56	1.477e-09	2.154e-08
Endothelial	EFCAB7	-1.485	5.588	36.51	1.52e-09	2.216e-08
Endothelial	DGKI	-2.893	9.149	36.49	1.535e-09	2.237e-08
Endothelial	TRIM23	-1.278	5.796	36.45	1.564e-09	2.277e-08
Endothelial	RGS7	-3.307	10	36.45	1.566e-09	2.278e-08
Endothelial	RIC3	-1.564	6.344	36.45	1.569e-09	2.28e-08
Endothelial	BRSK2	-1.965	5.445	36.42	1.588e-09	2.307e-08
Endothelial	NBDY	1.105	5.755	36.4	1.606e-09	2.332e-08
Endothelial	SAV1	1.354	4.024	36.38	1.624e-09	2.354e-08
Endothelial	SRGN	4.053	4.953	36.38	1.624e-09	2.354e-08
Endothelial	TRERF1	-2.569	7.203	36.37	1.631e-09	2.362e-08
Endothelial	SELENOS	1.622	3.925	36.34	1.657e-09	2.399e-08
Endothelial	GFPT2	-3.056	5.019	36.33	1.666e-09	2.41e-08
Endothelial	COPG2	-1.377	5.755	36.32	1.67e-09	2.414e-08
Endothelial	RABEP1	-0.7401	7.337	36.32	1.677e-09	2.422e-08
Endothelial	FOXP1	1.261	8.696	36.32	1.678e-09	2.422e-08
Endothelial	SORL1	-3.143	7.835	36.3	1.688e-09	2.435e-08
Endothelial	TMEM151B	-3.173	5.128	36.3	1.694e-09	2.441e-08
Endothelial	LDLRAD3	2.698	6.816	36.27	1.715e-09	2.471e-08
Endothelial	GOLPH3	0.8579	6.085	36.26	1.727e-09	2.486e-08
Endothelial	SV2A	-2.525	6.306	36.25	1.735e-09	2.496e-08
Endothelial	PARP14	3.382	4.573	36.24	1.747e-09	2.511e-08
Endothelial	TK1	3.991	-0.9207	36.2	1.776e-09	2.551e-08
Endothelial	ST8SIA5	-3.067	7.19	36.2	1.779e-09	2.553e-08
Endothelial	RASGRF1	-3.287	6.659	36.19	1.793e-09	2.571e-08
Endothelial	ZC3HAV1	2.777	4.34	36.18	1.803e-09	2.584e-08
Endothelial	ARHGEF4	-3.102	6.809	36.17	1.806e-09	2.587e-08
Endothelial	ARL5B	1.159	4.013	36.16	1.82e-09	2.605e-08
Endothelial	ZDHHC11	-2.974	4.388	36.15	1.823e-09	2.607e-08
Endothelial	ZNF675	-1.823	6.003	36.14	1.84e-09	2.63e-08
Endothelial	MOB2	1.125	4.573	36.13	1.844e-09	2.633e-08
Endothelial	SLC1A4	-2.271	5.235	36.12	1.857e-09	2.65e-08
Endothelial	S100A13	3.198	1.988	36.09	1.88e-09	2.682e-08
Endothelial	WDR7	-0.8676	8.213	36.09	1.885e-09	2.686e-08
Endothelial	ATRNL1	-3.329	10.31	36.07	1.903e-09	2.71e-08
Endothelial	DLG4	-1.877	4.949	36.07	1.905e-09	2.712e-08
Endothelial	JAM2	2.332	5.098	36.02	1.952e-09	2.776e-08
Endothelial	CNTNAP2	-3.606	12.08	36.01	1.965e-09	2.793e-08
Endothelial	FNTB	-1.482	5.548	36	1.975e-09	2.805e-08
Endothelial	MIAT	-2.652	8.498	35.98	1.989e-09	2.823e-08
Endothelial	DNAJC12	-3.435	4.091	35.96	2.009e-09	2.85e-08
Endothelial	ASB9	4.404	-1.418	35.96	2.018e-09	2.86e-08
Endothelial	ADCY3	-1.877	5.856	35.94	2.035e-09	2.883e-08
Endothelial	ALKBH3	-1.609	4.738	35.94	2.039e-09	2.886e-08
Endothelial	ZC3H8	-1.421	5.808	35.92	2.052e-09	2.903e-08
Endothelial	CASTOR3P	-1.471	6.92	35.91	2.066e-09	2.92e-08
Endothelial	EXTL2	-2.192	5.136	35.88	2.096e-09	2.961e-08
Endothelial	KCNC1	-2.888	6.559	35.88	2.103e-09	2.969e-08
Endothelial	SYN2	-3.464	9.006	35.87	2.111e-09	2.978e-08
Endothelial	ATL3	1.216	4.701	35.86	2.119e-09	2.987e-08
Endothelial	LINC00313	4.809	-2.042	35.86	2.123e-09	2.991e-08
Endothelial	MYO1E	2.973	5.533	35.82	2.163e-09	3.045e-08
Endothelial	PHAF1	-2.104	4.659	35.81	2.176e-09	3.061e-08
Endothelial	SMTNL2	4.291	-1.583	35.8	2.189e-09	3.078e-08
Endothelial	PANTR1	-3.399	7.104	35.76	2.233e-09	3.137e-08
Endothelial	C1GALT1	1.343	5.953	35.74	2.25e-09	3.159e-08
Endothelial	NT5DC3	-3.182	5.486	35.74	2.256e-09	3.165e-08
Endothelial	FAM171B	-2.192	7.208	35.74	2.259e-09	3.167e-08
Endothelial	CLVS2	-3.041	7.098	35.72	2.276e-09	3.188e-08
Endothelial	HM13	-1.06	6.136	35.72	2.283e-09	3.196e-08
Endothelial	RNF130	-1.435	8.026	35.69	2.312e-09	3.235e-08
Endothelial	TRAF3	-1.764	6.734	35.64	2.371e-09	3.315e-08
Endothelial	TMEM50B	1.072	5.902	35.63	2.385e-09	3.332e-08
Endothelial	ELAPOR1	-2.982	6.321	35.63	2.389e-09	3.336e-08
Endothelial	GABBR2	-3.28	8.731	35.62	2.401e-09	3.35e-08
Endothelial	TTC21B	-1.104	6.961	35.59	2.432e-09	3.392e-08
Endothelial	RPL8	1.463	5.301	35.59	2.437e-09	3.396e-08
Endothelial	PCDH9	-2.923	11.89	35.58	2.443e-09	3.403e-08
Endothelial	RAB5C	1.182	4.49	35.56	2.475e-09	3.442e-08
Endothelial	UBE2QL1	-3.575	5.603	35.56	2.475e-09	3.442e-08
Endothelial	PIWIL4	-2.576	4.42	35.55	2.482e-09	3.449e-08
Endothelial	GSTCD	-1.425	5.419	35.55	2.488e-09	3.455e-08
Endothelial	PTGR1	-2.233	4.763	35.54	2.497e-09	3.466e-08
Endothelial	SEZ6L2	-2.523	6.288	35.53	2.506e-09	3.476e-08
Endothelial	PAK5	-3.36	7.777	35.5	2.551e-09	3.535e-08
Endothelial	STRBP	-2.084	7.93	35.44	2.625e-09	3.636e-08
Endothelial	HECW1	-3.356	8.743	35.44	2.628e-09	3.637e-08
Endothelial	MT-ND3	1.46	7.505	35.44	2.637e-09	3.645e-08
Endothelial	ZNF382	-2.07	5.568	35.44	2.637e-09	3.645e-08
Endothelial	ATP2B3	-3.553	4.876	35.43	2.64e-09	3.647e-08
Endothelial	SLC8A3	-3.746	6.711	35.43	2.643e-09	3.649e-08
Endothelial	FAM135A	-1.074	7.694	35.38	2.713e-09	3.74e-08
Endothelial	GRM5	-3.353	9.845	35.38	2.714e-09	3.74e-08
Endothelial	PSTK	-1.934	4.746	35.38	2.715e-09	3.74e-08
Endothelial	TMEM130	-2.568	6.067	35.36	2.734e-09	3.764e-08
Endothelial	PLEKHA5	-2.062	9.145	35.36	2.746e-09	3.778e-08
Endothelial	CACNG2	-3.374	6.949	35.35	2.755e-09	3.788e-08
Endothelial	IRAK4	2.172	3.193	35.34	2.767e-09	3.802e-08
Endothelial	DDX25	-2.477	4.879	35.34	2.77e-09	3.803e-08
Endothelial	SNTG1	-3.521	10.4	35.31	2.807e-09	3.851e-08
Endothelial	FAM13C	-2.517	7.045	35.31	2.814e-09	3.858e-08
Endothelial	SBNO2	1.834	3.384	35.29	2.84e-09	3.892e-08
Endothelial	LINC01278	-1.208	8.09	35.28	2.856e-09	3.911e-08
Endothelial	JPH4	-2.972	6.697	35.27	2.871e-09	3.929e-08
Endothelial	PTCH2	-2.308	5.291	35.26	2.883e-09	3.943e-08
Endothelial	DDHD1	-1.052	6.946	35.25	2.899e-09	3.962e-08
Endothelial	CDKL2	-2.753	5.768	35.25	2.902e-09	3.963e-08
Endothelial	PODXL2	-3.146	5.637	35.23	2.926e-09	3.994e-08
Endothelial	CD276	-2.49	4.887	35.23	2.928e-09	3.994e-08
Endothelial	SNX10	-2.594	6.344	35.23	2.932e-09	3.996e-08
Endothelial	BRI3BP	-1.732	5.44	35.23	2.936e-09	3.998e-08
Endothelial	CPT1A	2.509	4.518	35.23	2.937e-09	3.998e-08
Endothelial	NUCLEOLIN	1.163	4.702	35.21	2.957e-09	4.022e-08
Endothelial	ASRGL1	1.559	4.796	35.21	2.959e-09	4.022e-08
Endothelial	CPT1C	-2.072	5.248	35.21	2.962e-09	4.025e-08
Endothelial	FBXO16	-2.711	6.001	35.21	2.967e-09	4.028e-08
Endothelial	GOLGA7B	-3.572	4.884	35.18	2.999e-09	4.069e-08
Endothelial	FAM153CP	-3.037	7.398	35.16	3.032e-09	4.111e-08
Endothelial	EFNA5	-3.322	9.014	35.14	3.074e-09	4.165e-08
Endothelial	APH1B	-1.428	5.281	35.13	3.086e-09	4.178e-08
Endothelial	SPESP1	-2.094	4.751	35.1	3.13e-09	4.235e-08
Endothelial	ADORA2A	2.1	2.105	35.09	3.154e-09	4.265e-08
Endothelial	TPST1	-1.547	7.576	35.08	3.161e-09	4.272e-08
Endothelial	SLFN12	4.916	0.1392	35.03	3.251e-09	4.391e-08
Endothelial	NLGN3	-3.634	4.334	35.02	3.271e-09	4.415e-08
Endothelial	WBP2NL	-2.333	5.04	35	3.296e-09	4.446e-08
Endothelial	MEIKIN	-3.906	5.478	34.97	3.343e-09	4.506e-08
Endothelial	CRMP1	-2.182	6.232	34.96	3.36e-09	4.525e-08
Endothelial	HYDIN	-3.014	5.208	34.96	3.368e-09	4.533e-08
Endothelial	CNTNAP5	-3.678	9.728	34.96	3.372e-09	4.536e-08
Endothelial	SMNDC1	1.199	3.868	34.94	3.393e-09	4.561e-08
Endothelial	NEK1	-0.8953	7.463	34.92	3.429e-09	4.607e-08
Endothelial	DAPK1	-3.018	7.958	34.92	3.436e-09	4.613e-08
Endothelial	CRTC1	-1.249	6.057	34.9	3.475e-09	4.663e-08
Endothelial	NIPSNAP1	-2.249	4.72	34.87	3.532e-09	4.735e-08
Endothelial	EEF2	1.191	5.087	34.82	3.608e-09	4.835e-08
Endothelial	KLHL20	0.885	5.426	34.8	3.653e-09	4.892e-08
Endothelial	PARP8	-2.345	7.657	34.78	3.695e-09	4.945e-08
Endothelial	FAM182B	-2.389	4.696	34.77	3.701e-09	4.95e-08
Endothelial	GLT1D1	-2.834	5.834	34.75	3.753e-09	5.016e-08
Endothelial	ABCA1	2.364	5.826	34.74	3.761e-09	5.023e-08
Endothelial	ZNF273	-2.283	6.033	34.73	3.778e-09	5.042e-08
Endothelial	PLPPR5	-3.398	6.385	34.71	3.83e-09	5.108e-08
Endothelial	FAM169A	-1.848	6.894	34.69	3.86e-09	5.146e-08
Endothelial	MPHOSPH6	-1.455	5.647	34.69	3.871e-09	5.156e-08
Endothelial	DOC2B	2.39	2.72	34.66	3.92e-09	5.218e-08
Endothelial	CLDN12	-1.861	5.768	34.65	3.939e-09	5.241e-08
Endothelial	RP1	3.299	0.7061	34.64	3.964e-09	5.271e-08
Endothelial	SPOCK1	-3.203	9.409	34.62	4.004e-09	5.32e-08
Endothelial	CEP43	-1.485	6.412	34.62	4.006e-09	5.32e-08
Endothelial	BICDL1	-3.03	6.776	34.61	4.033e-09	5.352e-08
Endothelial	ELF1	2.516	5.709	34.61	4.036e-09	5.353e-08
Endothelial	SYT12	-3.495	4.69	34.6	4.041e-09	5.355e-08
Endothelial	SNAP25	-2.457	9.142	34.6	4.053e-09	5.367e-08
Endothelial	FHL3	3.176	0.9817	34.59	4.061e-09	5.375e-08
Endothelial	TNK2	-2.002	6.078	34.58	4.094e-09	5.415e-08
Endothelial	ABI2	-1.054	7.867	34.57	4.104e-09	5.424e-08
Endothelial	FMN1	-3.351	8.679	34.57	4.115e-09	5.436e-08
Endothelial	IRS1	-3.227	4.933	34.56	4.14e-09	5.466e-08
Endothelial	GRK4	-1.808	6.45	34.56	4.143e-09	5.466e-08
Endothelial	AKAP8L	-0.9947	6.48	34.55	4.154e-09	5.477e-08
Endothelial	LZTS3	-2.179	5.607	34.53	4.204e-09	5.539e-08
Endothelial	MAP6	-2.555	6.322	34.5	4.26e-09	5.61e-08
Endothelial	GIMAP8	4.618	1.656	34.47	4.327e-09	5.694e-08
Endothelial	YTHDC2	-0.8362	7.298	34.47	4.334e-09	5.7e-08
Endothelial	ADAM19	-3.089	5.296	34.45	4.367e-09	5.74e-08
Endothelial	HDAC9	-2.709	8.857	34.45	4.376e-09	5.748e-08
Endothelial	TSPAN7	-1.867	7.875	34.43	4.42e-09	5.802e-08
Endothelial	ARL4A	2.17	3.513	34.41	4.463e-09	5.855e-08
Endothelial	LIN52	-1.024	6.31	34.39	4.522e-09	5.927e-08
Endothelial	PTPRD	-3.125	11.25	34.36	4.578e-09	5.997e-08
Endothelial	CEP95	-1.032	6.129	34.35	4.596e-09	6.017e-08
Endothelial	TLCD4	-2.728	5.421	34.32	4.68e-09	6.124e-08
Endothelial	PHACTR3	-2.711	7.904	34.31	4.697e-09	6.142e-08
Endothelial	SLC43A2	-2.076	5.337	34.31	4.71e-09	6.154e-08
Endothelial	C2CD4C	2.167	2.112	34.29	4.737e-09	6.187e-08
Endothelial	RPLP1	1.502	6.078	34.26	4.811e-09	6.279e-08
Endothelial	TMC3-AS1	-3.586	4.188	34.26	4.834e-09	6.305e-08
Endothelial	HERC1	-1.139	8.831	34.22	4.922e-09	6.416e-08
Endothelial	TIPARP	2.19	3.894	34.22	4.934e-09	6.427e-08
Endothelial	SYT1	-3.213	11.54	34.21	4.954e-09	6.449e-08
Endothelial	GRIK5	-2.107	5.902	34.2	4.98e-09	6.474e-08
Endothelial	ANKRD16	-1.57	5.499	34.2	4.983e-09	6.474e-08
Endothelial	VPS45	-0.99	6.828	34.2	4.983e-09	6.474e-08
Endothelial	UNC13A	-2.667	6.635	34.19	4.989e-09	6.474e-08
Endothelial	HBEGF	2.089	1.898	34.19	4.989e-09	6.474e-08
Endothelial	DNHD1	-1.213	6.185	34.19	5.008e-09	6.495e-08
Endothelial	IGFBP1	5.216	-2.454	34.18	5.021e-09	6.507e-08
Endothelial	CNKSR2	-3.106	8.427	34.18	5.035e-09	6.522e-08
Endothelial	MEGF9	-1.733	6.805	34.17	5.049e-09	6.536e-08
Endothelial	PLAGL1	-3.41	6.115	34.17	5.056e-09	6.54e-08
Endothelial	CACNB2	-2.77	8.979	34.17	5.062e-09	6.544e-08
Endothelial	HMGXB3	0.9014	4.936	34.16	5.069e-09	6.549e-08
Endothelial	ADAMTSL4-AS1	1.625	3.903	34.13	5.142e-09	6.639e-08
Endothelial	GRAMD1A	1.494	4.562	34.12	5.169e-09	6.67e-08
Endothelial	RBFOX3	-3.628	8.277	34.11	5.197e-09	6.702e-08
Endothelial	RPS12	1.508	5.207	34.11	5.213e-09	6.718e-08
Endothelial	DIP2C	-1.49	8.804	34.1	5.222e-09	6.725e-08
Endothelial	SMPD3	-4.067	5.025	34.09	5.257e-09	6.763e-08
Endothelial	GRK3	-2.408	8.126	34.09	5.258e-09	6.763e-08
Endothelial	NPRL3	-0.9982	6.043	34.08	5.287e-09	6.796e-08
Endothelial	SRRM3	-2.774	7.545	34.08	5.294e-09	6.802e-08
Endothelial	ZDHHC11B	-2.78	5.01	34.07	5.312e-09	6.82e-08
Endothelial	CARD6	3.977	-0.1018	34.07	5.321e-09	6.828e-08
Endothelial	GRIA1	-3.665	9.38	34.06	5.341e-09	6.849e-08
Endothelial	PTPRO	-3.641	7.703	34.04	5.391e-09	6.909e-08
Endothelial	NAPB	-1.234	6.477	33.98	5.571e-09	7.135e-08
Endothelial	AFG1L	-1.225	6.102	33.94	5.672e-09	7.259e-08
Endothelial	PNPLA7	-2.547	5.932	33.94	5.681e-09	7.267e-08
Endothelial	CHMP4C	4.859	-2.244	33.93	5.715e-09	7.301e-08
Endothelial	ANTXR1	-3.071	6.423	33.93	5.715e-09	7.301e-08
Endothelial	SCD5	-3.135	7.848	33.92	5.728e-09	7.313e-08
Endothelial	TSNARE1	-1.425	5.375	33.91	5.764e-09	7.355e-08
Endothelial	ATP6V1B2	-1.578	6.075	33.89	5.826e-09	7.429e-08
Endothelial	LRRC4C	-3.415	10.4	33.89	5.833e-09	7.433e-08
Endothelial	RALGAPA2	0.9763	7.455	33.89	5.841e-09	7.439e-08
Endothelial	SLC35E3	-1.194	6.23	33.88	5.857e-09	7.455e-08
Endothelial	RBFOX1	-3.528	12.36	33.88	5.872e-09	7.469e-08
Endothelial	JAZF1	-1.377	8.64	33.87	5.898e-09	7.498e-08
Endothelial	LXN	1.839	2.358	33.86	5.909e-09	7.505e-08
Endothelial	PRICKLE1	-2.922	7.571	33.86	5.912e-09	7.505e-08
Endothelial	EPHA2	4.355	-0.1976	33.86	5.915e-09	7.505e-08
Endothelial	CHSY3	-3.262	8.977	33.86	5.935e-09	7.526e-08
Endothelial	GNB5	-2.014	6.534	33.82	6.041e-09	7.656e-08
Endothelial	KIAA0232	-0.7397	7.327	33.78	6.175e-09	7.821e-08
Endothelial	ANKRD26	-1.292	7.484	33.72	6.372e-09	8.066e-08
Endothelial	PIGL	-1.033	6.242	33.71	6.411e-09	8.106e-08
