## Supplementary material for "Coordinated dysregulation of modular gene activity in human neuropathologies": Table S3 (part 2 of 3)

### Sheet: edgeR (continued)
celltype	Gene	logFC	logCPM	LR	PValue	FDR
Endothelial	C9orf40	1.668	2.599	33.71	6.412e-09	8.106e-08
Endothelial	FANCC	1.169	5.549	33.68	6.492e-09	8.202e-08
Endothelial	TMEM109	1.895	2.628	33.66	6.555e-09	8.277e-08
Endothelial	LINC00847	2.018	1.974	33.61	6.737e-09	8.501e-08
Endothelial	ADGRB1	-2.769	5.297	33.59	6.801e-09	8.576e-08
Endothelial	CLASP1	-0.6844	8.615	33.58	6.828e-09	8.605e-08
Endothelial	GASK1A	-3.584	4.845	33.57	6.873e-09	8.657e-08
Endothelial	CTNNA1	1.521	6.51	33.56	6.913e-09	8.702e-08
Endothelial	NRXN3	-3.313	11.99	33.55	6.951e-09	8.744e-08
Endothelial	ATP11A	1.483	6.505	33.54	6.973e-09	8.767e-08
Endothelial	NSMCE1	1.493	3.618	33.54	6.988e-09	8.78e-08
Endothelial	KRT8	2.925	0.01653	33.52	7.061e-09	8.866e-08
Endothelial	DCX	-4.127	6.389	33.48	7.185e-09	9.016e-08
Endothelial	NEURL1	-2.988	5.723	33.47	7.23e-09	9.067e-08
Endothelial	SLC2A13	-2.52	8.635	33.47	7.244e-09	9.08e-08
Endothelial	ORC4	-0.8151	6.743	33.47	7.255e-09	9.087e-08
Endothelial	TXNDC16	-1.771	6.888	33.45	7.298e-09	9.137e-08
Endothelial	CSMD1	-3.345	11.82	33.45	7.306e-09	9.14e-08
Endothelial	NCS1	-2.22	5.875	33.43	7.386e-09	9.235e-08
Endothelial	NEK7	1.786	6.163	33.41	7.45e-09	9.309e-08
Endothelial	TRPM2	-3.433	6.298	33.4	7.503e-09	9.37e-08
Endothelial	KIAA0408	-2.127	6.097	33.37	7.61e-09	9.497e-08
Endothelial	ANXA1	3.624	2.378	33.34	7.751e-09	9.667e-08
Endothelial	PRXL2C	2.155	2.024	33.31	7.876e-09	9.818e-08
Endothelial	CACNG7	-2.208	5.659	33.27	8.026e-09	9.999e-08
Endothelial	PPIP5K1	-1.752	5.875	33.26	8.045e-09	1.002e-07
Endothelial	TMEM243	1.518	4.255	33.26	8.052e-09	1.002e-07
Endothelial	HDHD5-AS1	-10.21	3.138	33.25	8.09e-09	1.006e-07
Endothelial	RACK1	1.185	5.277	33.25	8.104e-09	1.007e-07
Endothelial	RABGEF1	-0.9401	7.795	33.23	8.179e-09	1.016e-07
Endothelial	LINC01551	-2.96	5.952	33.22	8.237e-09	1.022e-07
Endothelial	MAP3K7CL	1.621	3.341	33.21	8.269e-09	1.026e-07
Endothelial	ITIH4	-3.908	3.575	33.21	8.289e-09	1.028e-07
Endothelial	CFAP70	-2.346	5.453	33.19	8.344e-09	1.034e-07
Endothelial	RPS19	1.607	5.726	33.19	8.368e-09	1.036e-07
Endothelial	SCRN3	-1.554	4.836	33.17	8.443e-09	1.045e-07
Endothelial	VASP	2.16	2.843	33.14	8.574e-09	1.06e-07
Endothelial	NAPEPLD	-1.998	6.59	33.13	8.639e-09	1.068e-07
Endothelial	GPR19	-3.184	4.184	33.12	8.662e-09	1.07e-07
Endothelial	IFI44	3.661	3.289	33.11	8.723e-09	1.077e-07
Endothelial	GPR158	-3.344	8.255	33.11	8.727e-09	1.077e-07
Endothelial	FKRP	-2.723	3.811	33.1	8.746e-09	1.078e-07
Endothelial	TAF10	1.667	2.949	33.09	8.792e-09	1.083e-07
Endothelial	DLG3	-2.455	5.29	33.05	8.967e-09	1.104e-07
Endothelial	HAPLN3	3.735	-0.4964	33.05	8.975e-09	1.105e-07
Endothelial	TBC1D10A	1.825	3.103	33.05	8.984e-09	1.105e-07
Endothelial	CCDST	-2.322	5.581	33.04	9.012e-09	1.108e-07
Endothelial	SOCS7	-1.301	5.657	33	9.239e-09	1.135e-07
Endothelial	MIR124-2HG	-2.983	7.028	32.99	9.246e-09	1.135e-07
Endothelial	TMPO	1.229	4.878	32.98	9.292e-09	1.14e-07
Endothelial	CYB5R4	-1.048	6.118	32.95	9.476e-09	1.162e-07
Endothelial	CXADR	-2.488	5.63	32.94	9.502e-09	1.165e-07
Endothelial	SQSTM1	0.8977	6.136	32.91	9.633e-09	1.18e-07
Endothelial	GPRASP1	-1.762	5.709	32.91	9.651e-09	1.182e-07
Endothelial	LRP3	-3.165	3.817	32.91	9.671e-09	1.183e-07
Endothelial	TTN-AS1	-1.514	7.347	32.91	9.677e-09	1.183e-07
Endothelial	ENTREP2	-2.903	7.684	32.89	9.729e-09	1.189e-07
Endothelial	MAP7	-2.621	8.864	32.89	9.758e-09	1.192e-07
Endothelial	VLDLR-AS1	-3.589	5.976	32.88	9.793e-09	1.195e-07
Endothelial	PSMB3	1.33	3.645	32.83	1.005e-08	1.226e-07
Endothelial	BEX2	-2.054	5.601	32.82	1.013e-08	1.235e-07
Endothelial	EIF2S2	1.01	5.013	32.81	1.014e-08	1.236e-07
Endothelial	VCP	0.7921	5.429	32.8	1.02e-08	1.242e-07
Endothelial	ACTB	1.217	7.076	32.78	1.031e-08	1.254e-07
Endothelial	PID1	-3.736	7.97	32.78	1.031e-08	1.254e-07
Endothelial	SERBP1	0.9071	5.385	32.75	1.05e-08	1.276e-07
Endothelial	DENND10	-1.421	4.857	32.72	1.062e-08	1.29e-07
Endothelial	NRSN1	-3.519	6.595	32.71	1.071e-08	1.3e-07
Endothelial	GRIN2A	-3.879	9.8	32.67	1.091e-08	1.324e-07
Endothelial	DISP2	-3.493	4.557	32.65	1.105e-08	1.34e-07
Endothelial	SLC10A3	2.764	0.2368	32.63	1.117e-08	1.354e-07
Endothelial	MTX3	-1.903	4.529	32.62	1.121e-08	1.358e-07
Endothelial	BBOF1	-2.075	4.563	32.6	1.132e-08	1.37e-07
Endothelial	FBXO41	-2.636	4.86	32.59	1.136e-08	1.374e-07
Endothelial	FBXO10	-1.68	5.336	32.58	1.142e-08	1.381e-07
Endothelial	EVI5	-0.9751	7.624	32.57	1.151e-08	1.39e-07
Endothelial	KLHL42	-1.371	6.139	32.53	1.171e-08	1.415e-07
Endothelial	NTRK3	-2.965	9.008	32.53	1.173e-08	1.416e-07
Endothelial	TTC7B	-1.045	7.649	32.5	1.193e-08	1.439e-07
Endothelial	SGCD	-3.564	8.749	32.49	1.196e-08	1.442e-07
Endothelial	PEG3	-2.629	6.783	32.48	1.202e-08	1.449e-07
Endothelial	ANXA5	2.41	4.17	32.48	1.207e-08	1.454e-07
Endothelial	DAZAP2	1.149	4.461	32.46	1.216e-08	1.464e-07
Endothelial	MCFD2	0.9534	4.743	32.44	1.226e-08	1.475e-07
Endothelial	TMEM120B	-1.819	5.744	32.43	1.235e-08	1.484e-07
Endothelial	RBM8A	1.19	3.865	32.43	1.236e-08	1.485e-07
Endothelial	TTLL11	-2.056	7.202	32.42	1.239e-08	1.488e-07
Endothelial	CGAS	2.651	2.466	32.41	1.247e-08	1.497e-07
Endothelial	ADAMTS1	3.203	3.21	32.41	1.251e-08	1.5e-07
Endothelial	CDON	-2.719	5.873	32.39	1.258e-08	1.508e-07
Endothelial	ZNF518A	-1.062	7.141	32.39	1.263e-08	1.513e-07
Endothelial	GIMAP4	4.316	1.175	32.38	1.27e-08	1.52e-07
Endothelial	ATCAY	-2.441	6.689	32.36	1.278e-08	1.529e-07
Endothelial	STK10	1.93	4.5	32.36	1.283e-08	1.534e-07
Endothelial	BRINP2	-3.11	7.218	32.32	1.308e-08	1.563e-07
Endothelial	QTGAL	-2.784	3.898	32.28	1.336e-08	1.596e-07
Endothelial	ZFP90	-1.226	6.149	32.27	1.34e-08	1.599e-07
Endothelial	HNRNPM	0.8909	6.255	32.27	1.342e-08	1.601e-07
Endothelial	KYAT1	-1.494	5.966	32.24	1.364e-08	1.626e-07
Endothelial	DOK6	-3.098	7.935	32.23	1.366e-08	1.628e-07
Endothelial	QTMAN	-1.443	8.239	32.22	1.377e-08	1.64e-07
Endothelial	KCND3	-2.609	8.099	32.22	1.378e-08	1.641e-07
Endothelial	CCPG1	-1.35	7.329	32.21	1.382e-08	1.644e-07
Endothelial	PEX3	-1.252	6.155	32.21	1.384e-08	1.645e-07
Endothelial	INPP4B	-3.171	9.295	32.21	1.385e-08	1.645e-07
Endothelial	DGKB	-2.82	9.272	32.2	1.387e-08	1.648e-07
Endothelial	STAT1	1.159	5.011	32.19	1.397e-08	1.658e-07
Endothelial	SPANXA2-OT1	-2.928	5.75	32.19	1.4e-08	1.661e-07
Endothelial	ANKRD24	-2.42	5.267	32.17	1.412e-08	1.674e-07
Endothelial	SIMC1	-1.663	6.118	32.17	1.413e-08	1.674e-07
Endothelial	SNAP23	1.165	5.464	32.16	1.417e-08	1.678e-07
Endothelial	STK3	1.801	6.785	32.15	1.425e-08	1.686e-07
Endothelial	TNRC6B	-0.5971	9.092	32.15	1.428e-08	1.689e-07
Endothelial	EXPH5	2.982	3.252	32.15	1.429e-08	1.689e-07
Endothelial	FRMPD4	-3.757	10.06	32.14	1.433e-08	1.693e-07
Endothelial	TAP2	1.703	3.506	32.14	1.436e-08	1.696e-07
Endothelial	TMEFF2	-3.106	8.86	32.12	1.447e-08	1.707e-07
Endothelial	RBM11	-3.996	3.727	32.12	1.448e-08	1.708e-07
Endothelial	PPP1R12B	-1.212	8.04	32.12	1.453e-08	1.712e-07
Endothelial	AEBP2	-1.579	8.525	32.1	1.464e-08	1.725e-07
Endothelial	CALM3	-1.715	6.836	32.09	1.472e-08	1.732e-07
Endothelial	KCNJ3	-3.118	8.753	32.09	1.475e-08	1.735e-07
Endothelial	AHI1	-1.291	8.868	32.08	1.476e-08	1.736e-07
Endothelial	UVRAG	0.9212	7.621	32.07	1.483e-08	1.743e-07
Endothelial	DOCK9-AS1	3.134	0.08089	32.07	1.485e-08	1.744e-07
Endothelial	NOP10	1.64	2.818	32.07	1.486e-08	1.744e-07
Endothelial	PER1	1.351	4.856	32.07	1.487e-08	1.744e-07
Endothelial	GIMAP6	6.34	-1.154	32.05	1.502e-08	1.761e-07
Endothelial	GPR176	-3.421	6.228	32.05	1.502e-08	1.761e-07
Endothelial	GRIK2	-3.614	10.94	32.04	1.506e-08	1.764e-07
Endothelial	LRCH1	1.48	7.241	32.03	1.521e-08	1.78e-07
Endothelial	TMEM192	-1.397	5.561	32.02	1.524e-08	1.784e-07
Endothelial	MICU1	-1.212	7.764	32.02	1.527e-08	1.786e-07
Endothelial	CASKIN1	-2.664	5.023	32.01	1.531e-08	1.789e-07
Endothelial	FAT4	2.795	5.199	32	1.542e-08	1.801e-07
Endothelial	SH3YL1	-0.9891	6.262	31.98	1.561e-08	1.822e-07
Endothelial	CASP4	4.349	2.292	31.96	1.571e-08	1.832e-07
Endothelial	SUGCT	-2.147	5.415	31.96	1.572e-08	1.832e-07
Endothelial	FTCDNL1	-2.634	5.816	31.95	1.579e-08	1.84e-07
Endothelial	IL1R1	3.497	3.318	31.95	1.58e-08	1.84e-07
Endothelial	MTERF1	-1.216	6.705	31.95	1.584e-08	1.844e-07
Endothelial	CAMK4	-3.204	7.641	31.89	1.629e-08	1.894e-07
Endothelial	ACTR3B	-1.455	5.877	31.89	1.629e-08	1.894e-07
Endothelial	KTN1-AS1	-1.934	4.735	31.88	1.637e-08	1.902e-07
Endothelial	MT-ND2	1.329	6.849	31.88	1.64e-08	1.905e-07
Endothelial	PKIA	-2.079	6.409	31.84	1.677e-08	1.946e-07
Endothelial	DNAAF11	-2.341	6.212	31.8	1.707e-08	1.981e-07
Endothelial	KCNT1	-2.819	6.161	31.8	1.713e-08	1.986e-07
Endothelial	LINC00937	-3.447	5.931	31.77	1.734e-08	2.009e-07
Endothelial	KIZ	-1.678	6.848	31.77	1.74e-08	2.015e-07
Endothelial	CACNA2D3	-3.518	9.754	31.76	1.743e-08	2.018e-07
Endothelial	CIB1	2.272	2.016	31.73	1.773e-08	2.051e-07
Endothelial	MAN1C1	-2.224	6.819	31.73	1.775e-08	2.053e-07
Endothelial	SLC39A14	-2.075	5.128	31.72	1.78e-08	2.057e-07
Endothelial	KLHDC1	-1.012	6.354	31.71	1.794e-08	2.072e-07
Endothelial	FOXF2	4.404	0.1099	31.69	1.808e-08	2.087e-07
Endothelial	HECW2	-2.469	8.685	31.67	1.823e-08	2.103e-07
Endothelial	AKAP12	1.45	6.606	31.66	1.841e-08	2.122e-07
Endothelial	ERO1A	0.9844	5.697	31.58	1.91e-08	2.201e-07
Endothelial	ADK	-0.9258	8.568	31.58	1.917e-08	2.208e-07
Endothelial	OSGEP	-1.275	5.191	31.55	1.944e-08	2.237e-07
Endothelial	GUCY1A2	-2.589	8.015	31.54	1.955e-08	2.248e-07
Endothelial	S100A16	4.211	0.9884	31.52	1.978e-08	2.274e-07
Endothelial	SH3GL3	-3.186	8.576	31.51	1.979e-08	2.274e-07
Endothelial	RPL17	1.226	5.803	31.51	1.984e-08	2.279e-07
Endothelial	MREG	-2.737	4.634	31.48	2.012e-08	2.309e-07
Endothelial	CARD8	2.482	4.29	31.48	2.016e-08	2.312e-07
Endothelial	SLC16A7	-1.965	6.821	31.47	2.024e-08	2.321e-07
Endothelial	TTLL7	-2.576	8.461	31.47	2.027e-08	2.322e-07
Endothelial	EFNB1	2.533	1.12	31.46	2.037e-08	2.333e-07
Endothelial	RABAC1	1.376	4.57	31.46	2.041e-08	2.336e-07
Endothelial	SCG5	-2.163	6.11	31.45	2.045e-08	2.34e-07
Endothelial	ELAVL4	-2.923	7.139	31.45	2.051e-08	2.345e-07
Endothelial	PXDC1	2.913	3.113	31.44	2.057e-08	2.35e-07
Endothelial	KY	-3.629	4.292	31.4	2.102e-08	2.4e-07
Endothelial	MYORG	2.467	1.707	31.39	2.106e-08	2.403e-07
Endothelial	GLS2	-2.908	4.718	31.38	2.116e-08	2.414e-07
Endothelial	SLITRK4	-3.196	5.376	31.38	2.119e-08	2.416e-07
Endothelial	PVT1	-3.413	6.314	31.38	2.123e-08	2.418e-07
Endothelial	PRRG1	1.733	5.894	31.38	2.124e-08	2.418e-07
Endothelial	DLGAP2	-3.544	10.01	31.38	2.126e-08	2.42e-07
Endothelial	PI4KA	-1.175	8.021	31.36	2.142e-08	2.436e-07
Endothelial	TOM1L1	-2.26	5.581	31.36	2.145e-08	2.439e-07
Endothelial	TMEM170B	-1.272	5.695	31.36	2.147e-08	2.439e-07
Endothelial	RGS11	-1.827	4.784	31.36	2.147e-08	2.439e-07
Endothelial	RIMS2	-2.776	10.35	31.35	2.155e-08	2.446e-07
Endothelial	NDRG3	-1.205	6.229	31.35	2.156e-08	2.446e-07
Endothelial	ARFGEF2	0.8604	7.226	31.34	2.165e-08	2.455e-07
Endothelial	RAB6B	-2.022	6.54	31.34	2.167e-08	2.456e-07
Endothelial	TM9SF2	0.8104	5.879	31.33	2.172e-08	2.46e-07
Endothelial	EPHB2	-2.832	5.873	31.3	2.216e-08	2.508e-07
Endothelial	MTG2	-1.346	4.984	31.29	2.226e-08	2.519e-07
Endothelial	ZNF573	-1.271	5.295	31.29	2.228e-08	2.519e-07
Endothelial	AJUBA	5.038	-2.006	31.28	2.236e-08	2.527e-07
Endothelial	MTRNR2L12	1.481	4.75	31.26	2.262e-08	2.555e-07
Endothelial	UBE2D4	-2.005	4.193	31.24	2.278e-08	2.571e-07
Endothelial	SHISA9	-3.685	8.773	31.21	2.316e-08	2.613e-07
Endothelial	AMMECR1	-2.243	7.021	31.2	2.323e-08	2.62e-07
Endothelial	ARHGAP39	-2.363	5.162	31.2	2.326e-08	2.622e-07
Endothelial	LSG1	1.307	3.733	31.2	2.332e-08	2.627e-07
Endothelial	SHISA7	-2.956	4.499	31.18	2.352e-08	2.648e-07
Endothelial	FECH	-1.826	4.937	31.17	2.364e-08	2.66e-07
Endothelial	GAPDH	0.9609	6.945	31.17	2.368e-08	2.663e-07
Endothelial	FAM66A	-2.68	4.608	31.16	2.378e-08	2.672e-07
Endothelial	PLSCR4	3.401	5.073	31.15	2.388e-08	2.683e-07
Endothelial	DHX30	-0.9701	5.787	31.14	2.404e-08	2.699e-07
Endothelial	ZNF577	-1.525	5.674	31.13	2.415e-08	2.71e-07
Endothelial	SLC6A15	-2.722	6.121	31.12	2.423e-08	2.717e-07
Endothelial	KNDC1	-2.401	6.005	31.11	2.442e-08	2.737e-07
Endothelial	PRPF40B	-1.037	6.154	31.11	2.444e-08	2.737e-07
Endothelial	DNAJC1	0.9399	7.14	31.1	2.447e-08	2.739e-07
Endothelial	NDRG4	-1.776	6.56	31.08	2.477e-08	2.771e-07
Endothelial	RNF144A	-2.5	7.703	31.08	2.477e-08	2.771e-07
Endothelial	CADM3	-2.36	5.976	31.07	2.486e-08	2.779e-07
Endothelial	PGP	-1.504	5.6	31.07	2.491e-08	2.783e-07
Endothelial	TMCC3	3.129	4.717	31.06	2.499e-08	2.791e-07
Endothelial	WDR1	1.656	3.895	31.05	2.508e-08	2.799e-07
Endothelial	DNAH9	-2.293	4.927	31.04	2.531e-08	2.823e-07
Endothelial	ARHGEF10L	-2.977	5.399	30.99	2.592e-08	2.89e-07
Endothelial	NRM	3.204	-0.5427	30.99	2.597e-08	2.892e-07
Endothelial	SPTBN1	0.9698	8.529	30.99	2.598e-08	2.892e-07
Endothelial	TNFRSF14	2.476	2.451	30.99	2.598e-08	2.892e-07
Endothelial	PARP9	3.247	3.699	30.97	2.615e-08	2.909e-07
Endothelial	ARHGEF7	-0.8513	8.227	30.92	2.687e-08	2.987e-07
Endothelial	NDUFA12	1.028	4.797	30.92	2.691e-08	2.991e-07
Endothelial	NETO2	-3.172	6.682	30.91	2.705e-08	3.004e-07
Endothelial	MORN4	-1.929	4.829	30.91	2.707e-08	3.005e-07
Endothelial	ST6GAL2	-4.62	6.289	30.9	2.711e-08	3.008e-07
Endothelial	DYNLT2B	-1.635	5.753	30.9	2.723e-08	3.019e-07
Endothelial	DENND1A	0.6533	8.337	30.89	2.73e-08	3.025e-07
Endothelial	NSD3	-0.6501	8.048	30.88	2.747e-08	3.042e-07
Endothelial	KCND2	-3.103	9.45	30.86	2.769e-08	3.065e-07
Endothelial	KLHL7	-1.319	6.529	30.86	2.776e-08	3.072e-07
Endothelial	FBXO44	-1.597	5.048	30.85	2.793e-08	3.088e-07
Endothelial	SACS	-1.532	7.061	30.84	2.796e-08	3.09e-07
Endothelial	NIPAL3	-2.637	5.541	30.84	2.8e-08	3.093e-07
Endothelial	USP9Y	-1.64	7.165	30.84	2.802e-08	3.094e-07
Endothelial	FTX	-0.6963	10.69	30.83	2.822e-08	3.114e-07
Endothelial	MTMR1	-1.198	6.321	30.83	2.824e-08	3.114e-07
Endothelial	MAP2K6	-2.092	5.799	30.82	2.833e-08	3.123e-07
Endothelial	MT-ATP6	1.222	7.732	30.81	2.84e-08	3.129e-07
Endothelial	REEP2	-2.028	5.189	30.81	2.843e-08	3.13e-07
Endothelial	PNKD	-1.425	5.618	30.81	2.845e-08	3.13e-07
Endothelial	ATPSCKMT	-1.244	5.407	30.81	2.846e-08	3.13e-07
Endothelial	ADCY1	-2.768	7.344	30.79	2.871e-08	3.156e-07
Endothelial	NDUFS1	-0.789	6.962	30.79	2.874e-08	3.157e-07
Endothelial	TUB	-2.4	5.245	30.75	2.929e-08	3.217e-07
Endothelial	RHOT1	-0.8772	7.078	30.75	2.934e-08	3.22e-07
Endothelial	ZNF37A	-0.8963	6.69	30.75	2.939e-08	3.224e-07
Endothelial	HEATR4	-2.089	4.616	30.72	2.983e-08	3.27e-07
Endothelial	CNTN4	-3.282	9.573	30.71	2.999e-08	3.286e-07
Endothelial	STMN3	-2.005	5.56	30.71	3.003e-08	3.288e-07
Endothelial	CDC45	4.037	-1.423	30.7	3.019e-08	3.305e-07
Endothelial	TAGLN3	-2.132	5.862	30.69	3.026e-08	3.311e-07
Endothelial	LGALS1	2.649	3.499	30.68	3.042e-08	3.327e-07
Endothelial	RIMBP2	-3.316	7.652	30.68	3.045e-08	3.328e-07
Endothelial	SCG3	-2.295	6.052	30.64	3.103e-08	3.39e-07
Endothelial	DNAJC27-AS1	-2.127	5.255	30.63	3.124e-08	3.411e-07
Endothelial	UNC5C	-2.919	9.294	30.62	3.137e-08	3.423e-07
Endothelial	PLXNA4	-3.63	8.179	30.62	3.141e-08	3.426e-07
Endothelial	PLEKHM3	-1.186	7.031	30.6	3.165e-08	3.448e-07
Endothelial	NETO1	-3.597	7.95	30.6	3.166e-08	3.448e-07
Endothelial	CAP2	-2.604	7.243	30.6	3.166e-08	3.448e-07
Endothelial	TACC2	-2.436	6.247	30.59	3.193e-08	3.475e-07
Endothelial	GPR137C	-2.146	7.323	30.56	3.229e-08	3.512e-07
Endothelial	CEP63	-1.128	6.075	30.53	3.29e-08	3.576e-07
Endothelial	CYYR1-AS1	2.072	3.592	30.52	3.299e-08	3.583e-07
Endothelial	IPO9	-0.7405	6.471	30.52	3.299e-08	3.583e-07
Endothelial	SYT11	-1.325	7.113	30.49	3.351e-08	3.637e-07
Endothelial	PCCA	0.7633	7.955	30.49	3.363e-08	3.649e-07
Endothelial	MICAL2	-3.164	7.412	30.48	3.374e-08	3.658e-07
Endothelial	CNTNAP1	-1.842	5.177	30.46	3.405e-08	3.69e-07
Endothelial	DRAM1	2.17	3.391	30.46	3.409e-08	3.692e-07
Endothelial	FAM78B	-3.421	6.053	30.46	3.411e-08	3.692e-07
Endothelial	MSRB3	1.5	6.044	30.45	3.418e-08	3.698e-07
Endothelial	RAB40C	-1.556	5.522	30.45	3.424e-08	3.703e-07
Endothelial	KIAA1549L	-2.724	8.202	30.45	3.432e-08	3.708e-07
Endothelial	CCDC138	-1.743	6.114	30.45	3.432e-08	3.708e-07
Endothelial	SLC35A1	-1.473	6.581	30.44	3.452e-08	3.727e-07
Endothelial	RASA3	-2.178	5.523	30.43	3.467e-08	3.741e-07
Endothelial	KIF5A	-2.071	6.287	30.41	3.499e-08	3.774e-07
Endothelial	TENM2	-3.25	10.01	30.41	3.503e-08	3.776e-07
Endothelial	ZRANB3	-1.138	6.708	30.41	3.505e-08	3.776e-07
Endothelial	KAT6B	-0.9307	7.673	30.39	3.532e-08	3.804e-07
Endothelial	GABRB2	-3.321	9.217	30.39	3.536e-08	3.806e-07
Endothelial	RIC8B	-0.9176	6.498	30.37	3.563e-08	3.833e-07
Endothelial	XKR4	-3.733	9.375	30.35	3.601e-08	3.872e-07
Endothelial	TBC1D31	-1.63	4.942	30.35	3.609e-08	3.879e-07
Endothelial	PCDH9-AS2	-3.733	7.181	30.34	3.63e-08	3.899e-07
Endothelial	NAMA	-2.663	4.284	30.31	3.675e-08	3.945e-07
Endothelial	ME1	-1.758	6.82	30.31	3.688e-08	3.957e-07
Endothelial	WDR19	-1.651	6.582	30.3	3.708e-08	3.976e-07
Endothelial	NKAIN2	-3.207	10.5	30.29	3.715e-08	3.981e-07
Endothelial	BCL7A	-1.928	4.963	30.29	3.716e-08	3.981e-07
Endothelial	RNF115	0.7914	6.96	30.28	3.735e-08	3.999e-07
Endothelial	CENPV	-2.255	4.488	30.27	3.769e-08	4.033e-07
Endothelial	RPAP2	-0.7336	7.258	30.26	3.777e-08	4.04e-07
Endothelial	CAV1	3.454	2.312	30.26	3.781e-08	4.042e-07
Endothelial	RASSF5	-3.217	4.63	30.24	3.813e-08	4.074e-07
Endothelial	BBS7	-1.588	5.748	30.24	3.825e-08	4.085e-07
Endothelial	LINC01535	-3.14	3.897	30.21	3.87e-08	4.131e-07
Endothelial	PCBP1	1.161	4.478	30.21	3.881e-08	4.141e-07
Endothelial	RAB9B	-2.583	4.75	30.21	3.884e-08	4.142e-07
Endothelial	ZNF790-AS1	-1.639	4.957	30.19	3.922e-08	4.179e-07
Endothelial	RAB39A	-5.615	3.969	30.17	3.957e-08	4.215e-07
Endothelial	HERC5	3.091	2.31	30.15	3.99e-08	4.248e-07
Endothelial	DCUN1D4	-0.8785	6.922	30.15	4.002e-08	4.259e-07
Endothelial	SNRPN	-2.643	8.485	30.12	4.06e-08	4.318e-07
Endothelial	FAM216A	-1.727	4.742	30.12	4.067e-08	4.322e-07
Endothelial	CASTOR2	-1.655	5.597	30.11	4.089e-08	4.344e-07
Endothelial	PTGES3	0.8425	6.415	30.07	4.17e-08	4.428e-07
Endothelial	ARMC9	-2.202	6.918	30.06	4.19e-08	4.447e-07
Endothelial	NEK10	-2.747	7.044	30.05	4.201e-08	4.456e-07
Endothelial	DDAH2	2.993	1.698	30.05	4.216e-08	4.47e-07
Endothelial	MAP2	-1.992	9.578	30.04	4.238e-08	4.49e-07
Endothelial	SVOP	-3.076	6.529	30.02	4.267e-08	4.519e-07
Endothelial	UBE2D3	0.4911	7.696	30.02	4.286e-08	4.537e-07
Endothelial	P3H2	-2.403	6.025	30.01	4.289e-08	4.538e-07
Endothelial	LAMB2	3.81	1.583	30	4.312e-08	4.559e-07
Endothelial	PACSIN1	-2.888	6.152	30	4.317e-08	4.562e-07
Endothelial	REST	2.721	3.015	29.99	4.344e-08	4.589e-07
Endothelial	ATP9B	-0.6826	7.662	29.98	4.372e-08	4.616e-07
Endothelial	RHOD	3.739	-1.154	29.98	4.375e-08	4.616e-07
Endothelial	SMC1A	1.122	4.538	29.98	4.376e-08	4.616e-07
Endothelial	RUNDC3B	1.677	7.49	29.97	4.38e-08	4.618e-07
Endothelial	MYO5C	2.094	4.585	29.97	4.386e-08	4.621e-07
Endothelial	XKR6	-1.653	8.954	29.97	4.396e-08	4.63e-07
Endothelial	PRKY	2.372	4.132	29.96	4.405e-08	4.637e-07
Endothelial	CNDP2	1.499	4.502	29.93	4.469e-08	4.702e-07
Endothelial	LRRC34	-3.1	4.18	29.92	4.504e-08	4.737e-07
Endothelial	USP49	-1.356	6.196	29.91	4.521e-08	4.751e-07
Endothelial	FBXL9P	-2.272	4.09	29.91	4.533e-08	4.762e-07
Endothelial	SCN9A	-4.254	6.076	29.89	4.565e-08	4.793e-07
Endothelial	FAM161A	-2.312	4.27	29.88	4.591e-08	4.818e-07
Endothelial	PROCR	2.438	2.575	29.86	4.646e-08	4.873e-07
Endothelial	LRRC20	-2.473	4.013	29.85	4.657e-08	4.882e-07
Endothelial	KCNH1	-3.304	8.591	29.84	4.684e-08	4.908e-07
Endothelial	APOO	-1.622	5.051	29.84	4.69e-08	4.912e-07
Endothelial	RAP1GAP	-2.214	6.07	29.83	4.726e-08	4.947e-07
Endothelial	SLC12A5	-2.491	5.992	29.81	4.77e-08	4.99e-07
Endothelial	KRT10	1.446	3.513	29.79	4.816e-08	5.036e-07
Endothelial	ASXL3	-2.899	7.015	29.78	4.834e-08	5.052e-07
Endothelial	LGR4	-2.79	6.039	29.78	4.838e-08	5.054e-07
Endothelial	LRGUK	-3.437	4.241	29.76	4.894e-08	5.109e-07
Endothelial	TRANK1	-1.926	6.634	29.76	4.896e-08	5.109e-07
Endothelial	IGFL4	-3.056	5.25	29.75	4.927e-08	5.139e-07
Endothelial	UBAP1L	-1.449	6.164	29.74	4.949e-08	5.159e-07
Endothelial	ZFR2	-2.558	6.205	29.72	4.995e-08	5.204e-07
Endothelial	SNX27	-0.9826	6.402	29.71	5.02e-08	5.227e-07
Endothelial	SOBP	-1.516	8.077	29.71	5.023e-08	5.229e-07
Endothelial	RABL2B	-1.734	4.802	29.7	5.051e-08	5.254e-07
Endothelial	BNIP3L	-0.9904	6.961	29.69	5.074e-08	5.276e-07
Endothelial	AQP11	-2.627	3.704	29.67	5.114e-08	5.315e-07
Endothelial	TSPAN9	2.014	5.866	29.67	5.121e-08	5.319e-07
Endothelial	OIP5-AS1	-1.209	7.009	29.63	5.24e-08	5.441e-07
Endothelial	CLEC4E	7.171	-2.026	29.62	5.252e-08	5.45e-07
Endothelial	TMEFF1	-1.958	6.421	29.62	5.257e-08	5.453e-07
Endothelial	PPM1G	0.8847	4.816	29.62	5.266e-08	5.459e-07
Endothelial	DDX3X	0.8873	6.1	29.61	5.286e-08	5.477e-07
Endothelial	PRRT3	-3.186	3.512	29.55	5.453e-08	5.645e-07
Endothelial	B3GAT1-DT	-3.145	5.33	29.55	5.453e-08	5.645e-07
Endothelial	PXYLP1	-2.323	5.861	29.54	5.477e-08	5.667e-07
Endothelial	JPH3	-2.903	5.856	29.53	5.504e-08	5.691e-07
Endothelial	ANKFY1	-0.8288	6.437	29.51	5.549e-08	5.735e-07
Endothelial	TCTN1	-1.827	4.672	29.5	5.58e-08	5.764e-07
Endothelial	ELAVL2	-3.679	7.51	29.49	5.606e-08	5.787e-07
Endothelial	MT-ND5	1.26	5.859	29.49	5.607e-08	5.787e-07
Endothelial	LAP3	1.862	4.221	29.49	5.611e-08	5.788e-07
Endothelial	DPF1	-2.232	4.807	29.49	5.619e-08	5.793e-07
Endothelial	TRIP10	3.602	0.548	29.48	5.64e-08	5.812e-07
Endothelial	LMLN	-1.739	4.944	29.46	5.715e-08	5.887e-07
Endothelial	ZER1	-1.104	6.575	29.44	5.753e-08	5.922e-07
Endothelial	KIFC2	-1.524	5.264	29.44	5.766e-08	5.933e-07
Endothelial	C1GALT1C1	1.631	2.413	29.43	5.782e-08	5.947e-07
Endothelial	WDPCP	-1.07	8.343	29.43	5.786e-08	5.947e-07
Endothelial	SNPH	-2.305	4.816	29.42	5.823e-08	5.982e-07
Endothelial	EPB41L4B	-2.908	6.443	29.39	5.907e-08	6.066e-07
Endothelial	SUSD6	1.757	6.038	29.37	5.981e-08	6.138e-07
Endothelial	RNF114	0.8546	5.142	29.35	6.056e-08	6.213e-07
Endothelial	WASF3	-2.283	6.516	29.33	6.097e-08	6.251e-07
Endothelial	RECQL	1.317	3.967	29.31	6.169e-08	6.322e-07
Endothelial	FBXL17	-0.9874	9.226	29.3	6.195e-08	6.346e-07
Endothelial	CHKB-DT	-1.885	4.49	29.29	6.226e-08	6.374e-07
Endothelial	ANP32B	1.311	4.154	29.29	6.243e-08	6.389e-07
Endothelial	TNFRSF12A	4.061	-0.8734	29.28	6.279e-08	6.422e-07
Endothelial	SPCS3	0.9171	5.461	29.26	6.318e-08	6.459e-07
Endothelial	GNB1	0.6491	7.62	29.24	6.385e-08	6.524e-07
Endothelial	CCDC77	-2.855	3.639	29.22	6.449e-08	6.586e-07
Endothelial	SEZ6L	-3.889	8	29.21	6.498e-08	6.633e-07
Endothelial	PLPP7	-1.974	4.672	29.21	6.503e-08	6.635e-07
Endothelial	GALNT1	-1.278	6.608	29.19	6.566e-08	6.695e-07
Endothelial	MBNL1	1.023	8.463	29.18	6.588e-08	6.715e-07
Endothelial	ASTN2	-3.26	9.338	29.18	6.597e-08	6.72e-07
Endothelial	COLGALT2	-2.717	6.569	29.17	6.619e-08	6.739e-07
Endothelial	ZNF83	1.067	6.169	29.17	6.629e-08	6.747e-07
Endothelial	ANKRD30BL	-3.252	7.748	29.14	6.734e-08	6.847e-07
Endothelial	TBC1D22A	1.102	7.627	29.14	6.735e-08	6.847e-07
Endothelial	PYGB	-1.412	5.8	29.12	6.796e-08	6.906e-07
Endothelial	PRNP	-1.438	7.298	29.11	6.847e-08	6.955e-07
Endothelial	CD47	-1.331	7.396	29.1	6.861e-08	6.965e-07
Endothelial	FZD3	-1.976	6.82	29.1	6.888e-08	6.989e-07
Endothelial	CDH10	-3.218	8.266	29.08	6.94e-08	7.038e-07
Endothelial	TSPOAP1	-2.193	5.452	29.07	6.972e-08	7.068e-07
Endothelial	DTX1	-3.191	4.448	29.07	6.993e-08	7.086e-07
Endothelial	PRH1	-1.051	7.523	29.06	7.033e-08	7.123e-07
Endothelial	CCNT2-AS1	-2.342	5.428	29	7.253e-08	7.341e-07
Endothelial	GFRA2	-4.727	4.891	28.99	7.281e-08	7.366e-07
Endothelial	C17orf75	-1.938	4.238	28.98	7.294e-08	7.376e-07
Endothelial	FGF9	-3.25	4.895	28.95	7.426e-08	7.506e-07
Endothelial	ZNF786	-1.853	4.458	28.93	7.506e-08	7.58e-07
Endothelial	SLC44A5	-3.746	8.308	28.93	7.507e-08	7.58e-07
Endothelial	UCHL1	-1.519	7.454	28.91	7.595e-08	7.665e-07
Endothelial	SNHG7	1.157	4.029	28.9	7.605e-08	7.671e-07
Endothelial	CREM	1.36	5.951	28.89	7.648e-08	7.711e-07
Endothelial	OLFM2	-3.816	5.735	28.86	7.773e-08	7.834e-07
Endothelial	SRFBP1	0.8181	5.197	28.85	7.809e-08	7.866e-07
Endothelial	TCF20	-1.277	7.013	28.85	7.84e-08	7.893e-07
Endothelial	MLLT10	-0.6134	8.135	28.84	7.865e-08	7.915e-07
Endothelial	PLAAT1	-4.694	4.336	28.83	7.898e-08	7.944e-07
Endothelial	SRD5A1	-1.744	4.791	28.8	8.044e-08	8.087e-07
Endothelial	MEGF8	-1.39	5.183	28.78	8.108e-08	8.147e-07
Endothelial	ARK2C	-2.844	5.946	28.77	8.148e-08	8.183e-07
Endothelial	PEDS1	1.247	4.023	28.73	8.339e-08	8.366e-07
Endothelial	SULT1A1	-1.824	5.445	28.73	8.34e-08	8.366e-07
Endothelial	LINC02249	4.026	-1.532	28.72	8.342e-08	8.366e-07
Endothelial	BISPR	3.486	-0.3302	28.72	8.359e-08	8.378e-07
Endothelial	ACAD11	-0.8981	6.425	28.68	8.524e-08	8.539e-07
Endothelial	MROH1	-1.44	6.622	28.68	8.528e-08	8.539e-07
Endothelial	NUCB1	0.9171	4.547	28.68	8.551e-08	8.558e-07
Endothelial	URGCP	-0.8685	6.812	28.67	8.56e-08	8.564e-07
Endothelial	CAMSAP1	-0.9738	5.849	28.66	8.611e-08	8.61e-07
Endothelial	CABYR	-2.6	3.97	28.65	8.674e-08	8.669e-07
Endothelial	UPB1	2.187	1.569	28.65	8.685e-08	8.676e-07
Endothelial	DSCAM	-3.645	10.32	28.59	8.934e-08	8.92e-07
Endothelial	MAMDC2-AS1	-2.321	4.641	28.59	8.963e-08	8.945e-07
Endothelial	WAC	0.6811	7.506	28.58	8.982e-08	8.959e-07
Endothelial	LYPD5	-2.625	4.484	28.56	9.067e-08	9.04e-07
Endothelial	STC1	4.352	-0.231	28.55	9.109e-08	9.077e-07
Endothelial	GALNT11	-1.086	7.137	28.54	9.156e-08	9.119e-07
Endothelial	EIF4G1	1.1	4.346	28.54	9.173e-08	9.132e-07
Endothelial	BPHL	-1.904	4.606	28.53	9.228e-08	9.182e-07
Endothelial	TTTY10	-2.039	5.202	28.53	9.244e-08	9.194e-07
Endothelial	CRTAC1	-4.361	5.95	28.53	9.249e-08	9.194e-07
Endothelial	BSCL2	-1.584	5.953	28.52	9.268e-08	9.209e-07
Endothelial	NRG4	-3.657	4.942	28.51	9.321e-08	9.257e-07
Endothelial	MGAT4C	-3.881	9.231	28.51	9.334e-08	9.266e-07
Endothelial	SRCIN1	-2.674	6.708	28.5	9.386e-08	9.312e-07
Endothelial	SLC25A42	-1.735	5.214	28.5	9.392e-08	9.314e-07
Endothelial	PPP1R3E	-1.52	5.253	28.49	9.431e-08	9.348e-07
Endothelial	ZNF589	-1.455	5.448	28.47	9.498e-08	9.41e-07
Endothelial	NME9	-1.897	5.867	28.43	9.708e-08	9.613e-07
Endothelial	ZNF84	-1.005	5.701	28.43	9.727e-08	9.628e-07
Endothelial	KCNH7	-3.346	8.903	28.42	9.747e-08	9.643e-07
Endothelial	APC	-1.344	8.069	28.42	9.78e-08	9.671e-07
Endothelial	PGAP2	-1.822	4.749	28.41	9.82e-08	9.705e-07
Endothelial	RBM45	-1.333	4.882	28.39	9.894e-08	9.775e-07
Endothelial	PRMT9	-1.192	5.458	28.37	1.001e-07	9.886e-07
Endothelial	GRIA3	-2.78	8.737	28.37	1.004e-07	9.905e-07
Endothelial	MIF	1.133	5.309	28.36	1.006e-07	9.924e-07
Endothelial	OGDHL	-2.719	4.272	28.36	1.007e-07	9.928e-07
Endothelial	CDKL5	-1.797	7.826	28.36	1.007e-07	9.928e-07
Endothelial	ZNF423	2.597	4.811	28.36	1.008e-07	9.933e-07
Endothelial	STAMBPL1	-2.505	6.522	28.36	1.009e-07	9.938e-07
Endothelial	NSG2	-2.803	6.617	28.34	1.017e-07	1e-06
Endothelial	LRTM1	-5.902	4.742	28.33	1.021e-07	1.004e-06
Endothelial	CFAP61	-3.748	4.596	28.33	1.022e-07	1.005e-06
Endothelial	SCN3A	-2.51	7.838	28.33	1.025e-07	1.007e-06
Endothelial	SNHG8	1.629	3.666	28.3	1.041e-07	1.022e-06
Endothelial	MBOAT1	3.024	1.512	28.3	1.041e-07	1.022e-06
Endothelial	RPL41	1.282	6.486	28.29	1.044e-07	1.025e-06
Endothelial	ZNF516	-2.679	6.167	28.29	1.045e-07	1.025e-06
Endothelial	KCNQ1OT1	-1.81	7.382	28.29	1.045e-07	1.025e-06
Endothelial	DPYSL2	-1.032	8.352	28.29	1.047e-07	1.025e-06
Endothelial	CALCOCO2	0.8943	5.657	28.28	1.051e-07	1.029e-06
Endothelial	LINC00621	-4.805	3.584	28.28	1.052e-07	1.03e-06
Endothelial	RAPGEF2	0.9517	8.695	28.25	1.066e-07	1.043e-06
Endothelial	POLR3A	-1.107	5.433	28.23	1.08e-07	1.056e-06
Endothelial	B9D1	-2.095	4.511	28.22	1.08e-07	1.056e-06
Endothelial	LRRC37B	-1.147	6.044	28.2	1.093e-07	1.068e-06
Endothelial	SON	0.8694	6.96	28.2	1.094e-07	1.069e-06
Endothelial	TRMT11	-1.384	8.29	28.2	1.096e-07	1.069e-06
Endothelial	GRIP1	-4.109	10.31	28.2	1.096e-07	1.069e-06
Endothelial	KCTD16	-3.414	9.399	28.18	1.103e-07	1.075e-06
Endothelial	SLC6A11	-4.701	4.828	28.18	1.103e-07	1.075e-06
Endothelial	TERF1	-1.057	5.946	28.17	1.111e-07	1.082e-06
Endothelial	SIGIRR	2.598	2.172	28.17	1.113e-07	1.084e-06
Endothelial	HOOK1	-2.905	5.613	28.17	1.113e-07	1.084e-06
Endothelial	KCNK12	-3.229	4.708	28.16	1.117e-07	1.087e-06
Endothelial	UBE3A	-0.8655	7.751	28.14	1.128e-07	1.097e-06
Endothelial	TMEM14B	-0.8327	7.672	28.14	1.129e-07	1.098e-06
Endothelial	CHD6	-0.7229	7.738	28.12	1.141e-07	1.109e-06
Endothelial	TAF3	0.7275	6.43	28.11	1.143e-07	1.11e-06
Endothelial	UACA	3.457	5.239	28.1	1.15e-07	1.116e-06
Endothelial	CCDC62	-2.296	4.062	28.1	1.152e-07	1.117e-06
Endothelial	HIC1	3.217	0.5038	28.08	1.163e-07	1.128e-06
Endothelial	HDAC3	-1.112	5.376	28.08	1.167e-07	1.131e-06
Endothelial	CORO6	-2.384	5.12	28.06	1.174e-07	1.138e-06
Endothelial	IL10RB	1.248	4.475	28.05	1.181e-07	1.144e-06
Endothelial	LTBP4	-3.235	3.999	28.04	1.189e-07	1.151e-06
Endothelial	BLTP3B	-1.053	6.456	28.02	1.202e-07	1.163e-06
Endothelial	ZNF540	-1.507	5.801	28	1.215e-07	1.175e-06
Endothelial	PELI1	1.801	5.843	28	1.216e-07	1.175e-06
Endothelial	EPM2A	-1.476	5.803	27.99	1.222e-07	1.18e-06
Endothelial	PNMA2	-2.167	6.321	27.98	1.228e-07	1.186e-06
Endothelial	LINC01122	-3.251	7.912	27.96	1.237e-07	1.194e-06
Endothelial	DERA	1.69	4.713	27.93	1.255e-07	1.211e-06
Endothelial	HIC2	-2.592	4.02	27.93	1.26e-07	1.215e-06
Endothelial	KCTD1	-2.644	7.571	27.9	1.28e-07	1.233e-06
Endothelial	DPP10	-3.989	11.77	27.88	1.293e-07	1.245e-06
Endothelial	CACNG3	-3.129	7.195	27.88	1.293e-07	1.245e-06
Endothelial	NDUFAF5	-1.116	5.469	27.87	1.299e-07	1.25e-06
Endothelial	DNER	-4.058	7.982	27.87	1.3e-07	1.25e-06
Endothelial	THY1	-1.989	6.374	27.86	1.301e-07	1.251e-06
Endothelial	RALY	1.217	5.442	27.83	1.324e-07	1.272e-06
Endothelial	ACYP2	-0.825	8.083	27.83	1.327e-07	1.275e-06
Endothelial	ZC3H14	-0.8131	6.549	27.81	1.335e-07	1.282e-06
Endothelial	RALGAPB	0.5949	6.328	27.75	1.378e-07	1.322e-06
Endothelial	TP53BP1	-1.015	6.652	27.73	1.395e-07	1.338e-06
Endothelial	REEP3	1.294	6.17	27.73	1.396e-07	1.339e-06
Endothelial	PLCL2	-1.945	7.585	27.72	1.402e-07	1.344e-06
Endothelial	KCNMA1-AS1	-3.827	4.378	27.71	1.409e-07	1.35e-06
Endothelial	PRKCB	-2.749	8.921	27.7	1.416e-07	1.356e-06
Endothelial	GPR61	-10.41	3.21	27.68	1.435e-07	1.373e-06
Endothelial	BTBD2	-1.311	5.127	27.68	1.435e-07	1.373e-06
Endothelial	TNS1	2.84	5.501	27.67	1.437e-07	1.374e-06
Endothelial	VTI1A	0.5998	8.221	27.65	1.451e-07	1.386e-06
Endothelial	KMT2E	0.5069	7.957	27.65	1.452e-07	1.387e-06
Endothelial	FGD6	1.897	5.173	27.65	1.457e-07	1.391e-06
Endothelial	EPHA5	-3.008	7.73	27.63	1.466e-07	1.399e-06
Endothelial	GLIS1	-3.464	6.143	27.63	1.467e-07	1.4e-06
Endothelial	UXT	1.531	2.825	27.63	1.473e-07	1.404e-06
Endothelial	MPPED1	-3.659	6.441	27.62	1.479e-07	1.41e-06
Endothelial	RPH3A	-3.77	7.387	27.61	1.482e-07	1.411e-06
Endothelial	APRT	1.936	1.942	27.61	1.482e-07	1.411e-06
Endothelial	STEAP2	-2.281	5.515	27.61	1.485e-07	1.413e-06
Endothelial	CDKL1	-1.876	6.494	27.59	1.497e-07	1.425e-06
Endothelial	RGCC	2.939	4.76	27.59	1.499e-07	1.425e-06
Endothelial	IL1RAPL1	-2.776	11.01	27.57	1.513e-07	1.438e-06
Endothelial	CES4A	-2.535	5.161	27.57	1.517e-07	1.441e-06
Endothelial	CD99L2	-1.253	6.243	27.55	1.528e-07	1.451e-06
Endothelial	FAM135B	-3.162	7.759	27.55	1.532e-07	1.454e-06
Endothelial	HLX	3.53	-0.6014	27.53	1.544e-07	1.465e-06
Endothelial	SHANK1	-2.934	5.327	27.53	1.549e-07	1.468e-06
Endothelial	AKR1C1	1.926	2.801	27.53	1.55e-07	1.469e-06
Endothelial	HMG20A	-0.8213	6.113	27.53	1.551e-07	1.469e-06
Endothelial	KRTCAP2	1.502	3.544	27.51	1.564e-07	1.481e-06
Endothelial	ATXN7L1	-1.223	7.51	27.51	1.565e-07	1.482e-06
Endothelial	PCNT	-1.388	5.995	27.5	1.574e-07	1.489e-06
Endothelial	MIR181A2HG	-2.524	4.391	27.49	1.577e-07	1.491e-06
Endothelial	SHPRH	-0.5902	7.356	27.48	1.585e-07	1.498e-06
Endothelial	PCDH1	1.434	4.252	27.48	1.59e-07	1.501e-06
Endothelial	IDH2	-2.723	4.359	27.48	1.59e-07	1.501e-06
Endothelial	LINGO1	-3.279	5.811	27.46	1.603e-07	1.513e-06
Endothelial	SYNDIG1	-3.633	7.429	27.46	1.608e-07	1.517e-06
Endothelial	SNED1	1.742	6.482	27.44	1.62e-07	1.528e-06
Endothelial	SESTD1	0.9367	7.457	27.43	1.627e-07	1.534e-06
Endothelial	TENM3	-3.503	8.692	27.43	1.631e-07	1.537e-06
Endothelial	TBX1	3.37	-0.1498	27.42	1.634e-07	1.539e-06
Endothelial	APH1A	1.505	3.02	27.42	1.637e-07	1.541e-06
Endothelial	SCAP	-0.9153	5.594	27.41	1.649e-07	1.552e-06
Endothelial	VWA5B2	-3.647	4.087	27.41	1.65e-07	1.552e-06
Endothelial	CPNE8	1.876	7.132	27.4	1.651e-07	1.552e-06
Endothelial	CCDC180	-1.546	5.071	27.4	1.656e-07	1.556e-06
Endothelial	PLSCR2	2.396	1.946	27.39	1.66e-07	1.559e-06
Endothelial	QTRT1	-1.473	4.813	27.37	1.68e-07	1.577e-06
Endothelial	AKAP19	-1.643	5.264	27.35	1.698e-07	1.593e-06
Endothelial	USP11	-1.382	6.2	27.35	1.698e-07	1.593e-06
Endothelial	DNAJC3	1.07	5.817	27.35	1.7e-07	1.594e-06
Endothelial	GAB2	-1.984	7.603	27.34	1.704e-07	1.597e-06
Endothelial	NAV2	-1.416	9.375	27.33	1.717e-07	1.608e-06
Endothelial	BCL2	-2.883	7.335	27.33	1.72e-07	1.61e-06
Endothelial	PHC1	-1.375	5.335	27.32	1.723e-07	1.612e-06
Endothelial	FKBP4	1.064	4.317	27.3	1.743e-07	1.63e-06
Endothelial	TBX19	2.853	1.428	27.29	1.749e-07	1.635e-06
Endothelial	GPRC5A	3.416	-0.8717	27.29	1.75e-07	1.635e-06
Endothelial	CEP290	-0.86	6.734	27.29	1.751e-07	1.636e-06
Endothelial	SLC25A24	1.133	4.576	27.28	1.764e-07	1.647e-06
Endothelial	TLCD2	2.444	0.8095	27.25	1.79e-07	1.67e-06
Endothelial	GPR39	-4.902	3.706	27.24	1.793e-07	1.672e-06
Endothelial	HUNK	-3.448	5.874	27.24	1.794e-07	1.673e-06
Endothelial	TRAPPC3L	3.928	-1.543	27.24	1.8e-07	1.677e-06
Endothelial	PLEKHG2	2.754	1.079	27.24	1.802e-07	1.678e-06
Endothelial	ZSCAN16-AS1	-1.266	5.141	27.23	1.803e-07	1.679e-06
Endothelial	C6orf136	-2.093	3.981	27.23	1.808e-07	1.682e-06
Endothelial	EPHA10	-2.966	4.948	27.2	1.831e-07	1.703e-06
Endothelial	ADAMTS9-AS1	3.48	1.244	27.19	1.844e-07	1.715e-06
Endothelial	UFD1	1.208	3.987	27.18	1.857e-07	1.726e-06
Endothelial	SPEG	-2.43	4.582	27.16	1.871e-07	1.739e-06
Endothelial	MX2	2.997	1.885	27.14	1.894e-07	1.759e-06
Endothelial	GREB1	-2.606	5.953	27.13	1.903e-07	1.766e-06
Endothelial	RNF19A	1.153	6.797	27.13	1.906e-07	1.768e-06
Endothelial	VAMP2	-1.142	6.891	27.13	1.907e-07	1.768e-06
Endothelial	TMEM132D	-3.633	9.257	27.11	1.925e-07	1.784e-06
Endothelial	EXOC2	0.652	7.004	27.06	1.97e-07	1.825e-06
Endothelial	GRID2	-3.084	9.824	27.06	1.971e-07	1.825e-06
Endothelial	PTPN5	-2.358	5.85	27.06	1.971e-07	1.825e-06
Endothelial	BASP1	-2.324	7.966	27.04	1.995e-07	1.846e-06
Endothelial	RIMS4	-3.752	4.331	27.03	2.008e-07	1.857e-06
Endothelial	SRSF12	-1.922	4.81	27.02	2.013e-07	1.861e-06
Endothelial	FAM106A	-1.315	6.231	27	2.035e-07	1.88e-06
Endothelial	RPS15A	1.197	4.731	27	2.038e-07	1.882e-06
Endothelial	PCSK2	-3.174	8.375	26.98	2.058e-07	1.899e-06
Endothelial	MAP7D2	-2.231	6.044	26.98	2.059e-07	1.9e-06
Endothelial	AACS	-1.897	6.23	26.97	2.071e-07	1.911e-06
Endothelial	RAB14	0.7014	5.951	26.96	2.082e-07	1.92e-06
Endothelial	PRDX1	1.268	4.719	26.95	2.087e-07	1.923e-06
Endothelial	TTC23L	-3.353	4.108	26.95	2.089e-07	1.925e-06
Endothelial	SCAND1	1.491	3.091	26.93	2.106e-07	1.939e-06
Endothelial	PTP4A3	1.791	2.95	26.93	2.112e-07	1.944e-06
Endothelial	RB1	0.9995	7.175	26.92	2.121e-07	1.951e-06
Endothelial	EEF1D	1.151	4.877	26.92	2.122e-07	1.951e-06
Endothelial	RASGEF1A	-2.481	5.009	26.9	2.14e-07	1.967e-06
Endothelial	PNMA8A	-2.413	4.813	26.87	2.172e-07	1.996e-06
Endothelial	TAPBP	1.063	4.936	26.85	2.202e-07	2.022e-06
Endothelial	CELF2	-2.264	10.44	26.85	2.203e-07	2.022e-06
Endothelial	CEP250	-1.579	5.103	26.84	2.206e-07	2.023e-06
Endothelial	COLQ	-1.881	6.102	26.81	2.249e-07	2.063e-06
Endothelial	PIANP	-2.338	4.611	26.79	2.264e-07	2.076e-06
Endothelial	CSTF3	-0.7697	6.456	26.79	2.266e-07	2.076e-06
Endothelial	MAPK4	-4.173	6.505	26.77	2.286e-07	2.093e-06
Endothelial	CENPS	-9.853	2.626	26.74	2.324e-07	2.127e-06
Endothelial	PPP1R3B	2.587	1.43	26.74	2.325e-07	2.127e-06
Endothelial	ABCA10	-2.69	6.848	26.72	2.348e-07	2.147e-06
Endothelial	B3GNT2	1.901	3.412	26.72	2.352e-07	2.15e-06
Endothelial	RPL11	1.318	5.861	26.71	2.367e-07	2.163e-06
Endothelial	FAM133A	-3.164	3.855	26.7	2.377e-07	2.171e-06
Endothelial	CEP192	-0.7024	7.132	26.7	2.379e-07	2.171e-06
Endothelial	SMIM17	-2.848	4.948	26.7	2.381e-07	2.173e-06
Endothelial	BAG4	-1.291	5.413	26.69	2.389e-07	2.179e-06
Endothelial	GABPB1-AS1	-1.205	6.585	26.69	2.393e-07	2.182e-06
Endothelial	EPS8L1	4.114	-1.79	26.68	2.397e-07	2.184e-06
Endothelial	MNS1	-3.286	3.955	26.68	2.404e-07	2.19e-06
Endothelial	IFT54	-1.179	5.76	26.67	2.41e-07	2.194e-06
Endothelial	ERVK13-1	-0.9978	5.559	26.67	2.411e-07	2.194e-06
Endothelial	CTH	-3.598	3.301	26.67	2.415e-07	2.197e-06
Endothelial	PAAF1	-1.591	5.398	26.66	2.42e-07	2.2e-06
Endothelial	HEATR3	-1.446	5.054	26.66	2.426e-07	2.205e-06
Endothelial	COX11	-1.242	5.252	26.66	2.427e-07	2.205e-06
Endothelial	PILRA	-1.938	4.93	26.64	2.446e-07	2.221e-06
Endothelial	ARGLU1-DT	-5.01	3.91	26.62	2.474e-07	2.245e-06
Endothelial	PACRGL	-0.9661	5.801	26.61	2.489e-07	2.258e-06
Endothelial	SMAGP	2.587	0.5101	26.61	2.49e-07	2.258e-06
Endothelial	CELF3	-3.233	4.191	26.6	2.498e-07	2.265e-06
Endothelial	JPH1	-3.079	6.133	26.6	2.504e-07	2.268e-06
Endothelial	L3MBTL1	-1.617	6.099	26.6	2.507e-07	2.27e-06
Endothelial	SREBF2	-0.9832	7.221	26.59	2.513e-07	2.275e-06
Endothelial	CCT6A	0.9339	4.599	26.59	2.521e-07	2.281e-06
Endothelial	CCN1	3.173	1.993	26.58	2.526e-07	2.284e-06
Endothelial	PLXNA1	-2.229	4.391	26.58	2.528e-07	2.286e-06
Endothelial	ASPHD1	-1.784	4.967	26.58	2.533e-07	2.289e-06
Endothelial	IBTK	-0.735	6.966	26.57	2.548e-07	2.301e-06
Endothelial	NOTCH1	3.311	3.498	26.55	2.562e-07	2.313e-06
Endothelial	MCMBP	0.9638	4.878	26.55	2.565e-07	2.315e-06
Endothelial	IGSF11	-3.079	7.153	26.54	2.576e-07	2.324e-06
Endothelial	ZNF583	-1.585	4.429	26.52	2.604e-07	2.348e-06
Endothelial	ZC4H2	-1.147	5.952	26.52	2.611e-07	2.353e-06
Endothelial	SCMH1	-0.9993	7.855	26.52	2.612e-07	2.354e-06
Endothelial	EML5	-1.428	6.681	26.48	2.66e-07	2.395e-06
Endothelial	RAB11FIP5	1.314	4.066	26.48	2.662e-07	2.396e-06
Endothelial	HNRNPAB	1.588	3.053	26.48	2.668e-07	2.4e-06
Endothelial	LINC01250	-3.122	7.267	26.47	2.678e-07	2.409e-06
Endothelial	DAB1	-3.2	10.13	26.45	2.701e-07	2.428e-06
Endothelial	TSC1	-0.7902	6.362	26.43	2.735e-07	2.458e-06
Endothelial	KIAA0930	-1.896	6.955	26.42	2.742e-07	2.463e-06
Endothelial	ADGRL3	-1.632	10.45	26.38	2.808e-07	2.521e-06
Endothelial	ZNF804B	-4.404	8.347	26.38	2.81e-07	2.521e-06
Endothelial	KLHL24	-0.8108	7.101	26.37	2.812e-07	2.522e-06
Endothelial	LRRN1	-3.341	5.936	26.37	2.82e-07	2.529e-06
Endothelial	DTD1	-1.006	6.517	26.36	2.839e-07	2.544e-06
Endothelial	KMT2A	-0.7933	7.956	26.36	2.84e-07	2.544e-06
Endothelial	MT1A	5.892	-1.72	26.35	2.85e-07	2.552e-06
Endothelial	MUC20	-2.076	4.927	26.35	2.852e-07	2.553e-06
Endothelial	PRC1-AS1	-3.058	3.741	26.33	2.874e-07	2.571e-06
Endothelial	TOR1AIP2	0.6635	5.785	26.33	2.876e-07	2.571e-06
Endothelial	LRRTM4	-3.035	10.89	26.33	2.88e-07	2.575e-06
Endothelial	DEMA1	-1.696	4.249	26.3	2.921e-07	2.61e-06
Endothelial	FANCE	2.114	1.386	26.29	2.942e-07	2.628e-06
Endothelial	ADGRL1	-1.5	6.456	26.28	2.953e-07	2.636e-06
Endothelial	VEGFD	-2.596	4.242	26.28	2.961e-07	2.641e-06
Endothelial	RPS26	1.089	4.754	26.27	2.961e-07	2.641e-06
Endothelial	GSDME	-2.352	4.588	26.27	2.964e-07	2.643e-06
Endothelial	SYT4	-2.71	5.431	26.26	2.979e-07	2.655e-06
Endothelial	TBC1D12	1.358	6.272	26.26	2.986e-07	2.66e-06
Endothelial	GALNT16	-2.509	5.379	26.25	3.003e-07	2.674e-06
Endothelial	CAMK2G	-1.836	7.176	26.24	3.019e-07	2.687e-06
Endothelial	SMURF2	1.036	6.435	26.24	3.023e-07	2.689e-06
Endothelial	ZIM2	-3.526	4.301	26.22	3.039e-07	2.703e-06
Endothelial	ATP8A1	-1.934	8.59	26.22	3.042e-07	2.704e-06
Endothelial	FXYD6	-2.452	7.202	26.22	3.043e-07	2.704e-06
Endothelial	PPAT	-1.71	4.62	26.21	3.06e-07	2.717e-06
Endothelial	ME2	-1.048	6.235	26.21	3.06e-07	2.717e-06
Endothelial	MAPRE3	-1.156	6.073	26.2	3.084e-07	2.737e-06
Endothelial	YPEL1	-1.928	5.445	26.18	3.113e-07	2.761e-06
Endothelial	NHSL3	1.457	3.638	26.17	3.12e-07	2.766e-06
Endothelial	PCSK1N	-1.993	6.217	26.17	3.129e-07	2.773e-06
Endothelial	PPIL3	-1.622	4.331	26.15	3.161e-07	2.8e-06
Endothelial	FAAH2	-1.973	5.84	26.12	3.202e-07	2.835e-06
Endothelial	MT1X	2.769	3.611	26.12	3.21e-07	2.841e-06
Endothelial	CCRL2	6.092	-2.507	26.12	3.215e-07	2.844e-06
Endothelial	EIF2B3	-0.9255	6.03	26.11	3.218e-07	2.846e-06
Endothelial	CD58	2.897	3.55	26.11	3.223e-07	2.849e-06
Endothelial	TCF7L2	1.954	6.6	26.11	3.228e-07	2.851e-06
Endothelial	CNIH3	-1.501	6.425	26.11	3.229e-07	2.851e-06
Endothelial	OCA2	-4.092	5.794	26.09	3.254e-07	2.872e-06
Endothelial	C20orf203	-3.09	4.198	26.09	3.264e-07	2.88e-06
Endothelial	TMEM72-AS1	-1.74	5.898	26.07	3.289e-07	2.901e-06
Endothelial	POU2F1	-0.766	8.031	26.07	3.294e-07	2.904e-06
Endothelial	RPH3AL	2.075	3.972	26.07	3.301e-07	2.909e-06
Endothelial	LIPG	3.191	0.9625	26.06	3.314e-07	2.92e-06
Endothelial	GUCY1B1	-1.863	6.277	26.05	3.326e-07	2.929e-06
Endothelial	GRIN1	-1.832	7.337	26.05	3.333e-07	2.934e-06
Endothelial	IFT38	-1.462	5.161	26.03	3.368e-07	2.963e-06
Endothelial	AARS1	-1.134	5.49	26.02	3.381e-07	2.973e-06
Endothelial	SH3GL2	-3.553	8.344	25.99	3.426e-07	3.012e-06
Endothelial	SRP14	0.9812	5.702	25.99	3.431e-07	3.014e-06
Endothelial	ZNF605	-1.198	5.103	25.99	3.436e-07	3.018e-06
Endothelial	UBE2Q2	1.056	5.077	25.98	3.444e-07	3.024e-06
Endothelial	CNTLN	1.335	5.945	25.97	3.475e-07	3.049e-06
Endothelial	ANKDD1A	-1.795	6.46	25.96	3.483e-07	3.055e-06
Endothelial	RASSF3	2.162	5.046	25.96	3.488e-07	3.058e-06
Endothelial	MAP1B	-1.781	9.073	25.95	3.495e-07	3.063e-06
Endothelial	CLSTN2	-3.907	8.912	25.95	3.509e-07	3.073e-06
Endothelial	TOP3A	-1.172	5.138	25.94	3.515e-07	3.077e-06
Endothelial	ZYG11B	-0.8578	6.731	25.94	3.528e-07	3.088e-06
Endothelial	NOPCHAP1	-1.524	4.91	25.93	3.532e-07	3.09e-06
Endothelial	FAU	1.363	5.172	25.92	3.557e-07	3.11e-06
Endothelial	SUSD1	-2.432	5.852	25.91	3.585e-07	3.134e-06
Endothelial	SDCBP2	1.66	3.081	25.9	3.588e-07	3.135e-06
Endothelial	PFKM	-1.831	4.642	25.89	3.608e-07	3.151e-06
Endothelial	VPS50	-0.7617	6.855	25.89	3.617e-07	3.157e-06
Endothelial	PRR16	-3.591	7.762	25.89	3.618e-07	3.157e-06
Endothelial	DLGAP1-AS4	-3.642	5.974	25.88	3.634e-07	3.17e-06
Endothelial	LINGO2	-3.442	9.556	25.85	3.681e-07	3.21e-06
Endothelial	NSL1	-0.8	6.266	25.85	3.697e-07	3.222e-06
Endothelial	RAPGEFL1	-2.001	5.335	25.84	3.709e-07	3.231e-06
Endothelial	TSC22D1-AS1	-2.217	5.047	25.84	3.711e-07	3.231e-06
Endothelial	IKZF4	-1.731	4.415	25.83	3.721e-07	3.239e-06
Endothelial	MROH8	-1.732	4.767	25.83	3.734e-07	3.247e-06
Endothelial	TMEM150C	-2.386	5.754	25.83	3.734e-07	3.247e-06
Endothelial	KCNA2	-2.076	5.498	25.82	3.74e-07	3.251e-06
Endothelial	LRCH2	-1.891	5.743	25.82	3.749e-07	3.257e-06
Endothelial	PRP4K	0.801	6.445	25.82	3.755e-07	3.261e-06
Endothelial	SVIL	2.2	6.329	25.82	3.757e-07	3.261e-06
Endothelial	NUDT3	-1.184	5.789	25.81	3.758e-07	3.261e-06
Endothelial	WASF1	-2.399	7.066	25.8	3.778e-07	3.277e-06
Endothelial	ATP1A3	-2.157	6.59	25.8	3.783e-07	3.28e-06
Endothelial	VLDLR	-4.87	3.575	25.79	3.816e-07	3.308e-06
Endothelial	TRIM44	-0.5636	7.516	25.78	3.821e-07	3.31e-06
Endothelial	MISO1	-1.492	4.598	25.78	3.828e-07	3.315e-06
Endothelial	ARLN	1.025	4.519	25.77	3.841e-07	3.325e-06
Endothelial	ASPHD2	-4.677	3.273	25.77	3.852e-07	3.333e-06
Endothelial	SLC16A10	-3.345	5.911	25.76	3.861e-07	3.339e-06
Endothelial	LINC00158	-2.634	4.378	25.75	3.888e-07	3.361e-06
Endothelial	SZRD1	1.028	4.154	25.75	3.894e-07	3.365e-06
Endothelial	ALG14	-1.188	5.279	25.74	3.903e-07	3.371e-06
Endothelial	IKBIP	1.741	3.307	25.73	3.926e-07	3.39e-06
Endothelial	RPL28	1.217	6.247	25.7	3.979e-07	3.434e-06
Endothelial	NFIL3	1.543	3.146	25.7	3.985e-07	3.438e-06
Endothelial	CCDC92	-1.212	7.231	25.7	3.99e-07	3.44e-06
Endothelial	DISC1FP1	-3.376	4.247	25.7	3.991e-07	3.44e-06
Endothelial	MMRN1	4.143	0.4211	25.69	4.019e-07	3.463e-06
Endothelial	DYRK1A	0.45	7.946	25.68	4.026e-07	3.468e-06
Endothelial	ABHD17A	1.142	4.31	25.68	4.033e-07	3.472e-06
Endothelial	RPL18	1.187	5.86	25.67	4.045e-07	3.481e-06
Endothelial	GNPTG	-1.254	5.102	25.67	4.054e-07	3.488e-06
Endothelial	FOXRED1	-1.226	5.171	25.66	4.07e-07	3.499e-06
Endothelial	CADM2-AS1	-10.11	3.101	25.66	4.071e-07	3.499e-06
Endothelial	CCDC50	1.718	6.11	25.66	4.076e-07	3.502e-06
Endothelial	LRFN2	-3.364	6.98	25.63	4.126e-07	3.544e-06
Endothelial	TRPV1	-1.934	4.552	25.63	4.129e-07	3.544e-06
Endothelial	MB21D2	-1.947	6.13	25.63	4.142e-07	3.554e-06
Endothelial	CBFA2T2	-0.7115	7.467	25.62	4.147e-07	3.557e-06
Endothelial	TMED8	-1.037	5.977	25.62	4.16e-07	3.567e-06
Endothelial	KL	3.248	0.5273	25.61	4.168e-07	3.572e-06
Endothelial	CA5B	0.7792	5.646	25.61	4.174e-07	3.576e-06
Endothelial	SYN1	-1.847	5.942	25.58	4.246e-07	3.636e-06
Endothelial	CLIC1	4.249	1.311	25.56	4.281e-07	3.664e-06
Endothelial	OSBPL3	-2.621	7.296	25.56	4.282e-07	3.664e-06
Endothelial	SYN3	-2.964	9.001	25.56	4.292e-07	3.671e-06
Endothelial	DLGAP3	-2.788	5.713	25.55	4.304e-07	3.679e-06
Endothelial	SLITRK5	-2.399	6.761	25.55	4.311e-07	3.683e-06
Endothelial	TRPV4	2.667	0.3855	25.55	4.317e-07	3.687e-06
Endothelial	JAZF1-AS1	-3.161	4.883	25.52	4.372e-07	3.733e-06
Endothelial	ERICH3	-2.797	5.96	25.48	4.476e-07	3.82e-06
Endothelial	NR2F1-AS1	-2.875	8.163	25.46	4.507e-07	3.845e-06
Endothelial	ATAD5	-1.4	4.757	25.43	4.583e-07	3.907e-06
Endothelial	DAAM1	-1.511	7.771	25.43	4.583e-07	3.907e-06
Endothelial	CRB1	-3.386	6.695	25.42	4.613e-07	3.931e-06
Endothelial	SLC35F3	-3.24	8.284	25.41	4.624e-07	3.938e-06
Endothelial	UBE2E2	-1.285	9.216	25.39	4.676e-07	3.981e-06
Endothelial	SPEN	0.7382	6.641	25.39	4.678e-07	3.981e-06
Endothelial	PGK1	0.8886	5.643	25.39	4.686e-07	3.986e-06
Endothelial	LINC01284	-3.616	4.743	25.37	4.721e-07	4.014e-06
Endothelial	PITPNM3	-2.751	5.259	25.37	4.735e-07	4.024e-06
Endothelial	MACROD2-AS1	-10.05	3.023	25.36	4.768e-07	4.051e-06
Endothelial	UNC5D	-3.854	9.745	25.34	4.799e-07	4.076e-06
Endothelial	PRELID3A	-1.552	4.546	25.34	4.807e-07	4.081e-06
Endothelial	AFDN	1.049	7.65	25.33	4.822e-07	4.091e-06
Endothelial	C16orf46	-2.079	3.947	25.33	4.841e-07	4.106e-06
Endothelial	KHDRBS3	-3.074	9.18	25.32	4.845e-07	4.108e-06
Endothelial	ACTL6A	1.634	2.772	25.32	4.859e-07	4.118e-06
Endothelial	CAMK2A	-2.646	7.553	25.32	4.869e-07	4.125e-06
Endothelial	TPPP	-2.08	5.836	25.31	4.874e-07	4.127e-06
Endothelial	PRMT8	-3.334	6.076	25.31	4.888e-07	4.137e-06
Endothelial	NDUFV3	-0.8422	5.824	25.29	4.927e-07	4.169e-06
Endothelial	L1CAM	-2.884	4.642	25.29	4.941e-07	4.179e-06
Endothelial	FOXG1-AS1	-3.286	4.465	25.28	4.955e-07	4.188e-06
Endothelial	CPEB2-DT	-2.167	4.795	25.28	4.956e-07	4.188e-06
Endothelial	RAD9A	-1.307	6.743	25.28	4.96e-07	4.19e-06
Endothelial	ZBTB43	-1.032	5.534	25.27	4.994e-07	4.216e-06
Endothelial	CHL1	-2.746	8.581	25.26	5.009e-07	4.228e-06
Endothelial	COX6A1	1.042	5.004	25.26	5.012e-07	4.228e-06
Endothelial	DRP2	-2.665	5.137	25.26	5.019e-07	4.232e-06
Endothelial	CFAP263	-3.457	3.264	25.25	5.035e-07	4.244e-06
Endothelial	RTL8B	2.434	0.4468	25.24	5.051e-07	4.256e-06
Endothelial	RYR2	-3.112	10.17	25.24	5.066e-07	4.267e-06
Endothelial	PMS1	-0.8085	6.44	25.22	5.112e-07	4.304e-06
Endothelial	DEPDC1B	2.016	2.279	25.22	5.118e-07	4.307e-06
Endothelial	PDZD4	-2.02	4.318	25.22	5.12e-07	4.307e-06
Endothelial	BCAR3	1.717	5.788	25.22	5.123e-07	4.308e-06
Endothelial	SQLE	-2.186	4.942	25.21	5.144e-07	4.324e-06
Endothelial	DPYSL5	-2.704	5.914	25.21	5.149e-07	4.326e-06
Endothelial	SNTG2	2.253	5.389	25.2	5.155e-07	4.329e-06
Endothelial	TCEAL2	-2.004	4.876	25.2	5.158e-07	4.329e-06
Endothelial	WWC1	-3.492	5.707	25.2	5.159e-07	4.329e-06
Endothelial	REDIC1	-2.592	5.267	25.19	5.19e-07	4.354e-06
Endothelial	POLR3B	-1.283	4.925	25.18	5.213e-07	4.371e-06
Endothelial	ARHGAP22	-3.626	6.433	25.17	5.253e-07	4.402e-06
Endothelial	TGFBR2	3.61	5.246	25.17	5.262e-07	4.409e-06
Endothelial	MYCBP2-AS1	-1.485	5.447	25.16	5.267e-07	4.411e-06
Endothelial	NDFIP1	-0.7022	7.578	25.16	5.27e-07	4.412e-06
Endothelial	RPL13A	1.255	5.764	25.16	5.277e-07	4.416e-06
Endothelial	DPH1	-2.323	3.676	25.15	5.31e-07	4.441e-06
Endothelial	SETBP1	-1.871	8.884	25.15	5.313e-07	4.442e-06
Endothelial	DIXDC1	-1.763	6.622	25.14	5.32e-07	4.446e-06
Endothelial	PCDH7	-2.667	9.419	25.13	5.352e-07	4.471e-06
Endothelial	ARID5A	2.417	3.06	25.13	5.371e-07	4.485e-06
Endothelial	TIAM1	-2.996	8.458	25.12	5.375e-07	4.486e-06
Endothelial	ALK	-5.767	7.941	25.12	5.39e-07	4.498e-06
Endothelial	KCNK10	-3.596	5.484	25.11	5.402e-07	4.505e-06
Endothelial	PEX5L	-2.958	9.293	25.11	5.403e-07	4.505e-06
Endothelial	MTFP1	2.698	0.5387	25.09	5.485e-07	4.571e-06
Endothelial	ZNF239	-4.125	2.853	25.08	5.514e-07	4.593e-06
Endothelial	NDUFV2	0.6785	5.653	25.07	5.522e-07	4.598e-06
Endothelial	RPS2	1.344	5.489	25.06	5.553e-07	4.622e-06
Endothelial	LRRC4	-2.186	4.655	25.05	5.584e-07	4.644e-06
Endothelial	SUPV3L1	-1.216	5.232	25.05	5.584e-07	4.644e-06
Endothelial	ANKRD13C	-0.7052	7.074	25.05	5.587e-07	4.645e-06
Endothelial	ZNFX1	0.9234	4.508	25.04	5.621e-07	4.671e-06
Endothelial	INSIG2	-1.353	4.738	25.04	5.629e-07	4.675e-06
Endothelial	GNB4	1.797	5.642	25.04	5.63e-07	4.675e-06
Endothelial	RUNDC3A	-1.656	4.921	25.03	5.644e-07	4.685e-06
Endothelial	GNAI1	-2.048	6.899	25	5.719e-07	4.745e-06
Endothelial	LNP1	-3.014	3.721	24.99	5.75e-07	4.769e-06
Endothelial	ZBTB46	1.612	5.566	24.99	5.765e-07	4.779e-06
Endothelial	MYH14	-2.583	4.766	24.97	5.819e-07	4.822e-06
Endothelial	BRSK1	-1.483	5.157	24.96	5.845e-07	4.841e-06
Endothelial	SNRPB	1.27	3.222	24.96	5.864e-07	4.855e-06
Endothelial	TTC23	1.998	3.709	24.95	5.879e-07	4.866e-06
Endothelial	SPTB	-2.951	5.339	24.95	5.884e-07	4.868e-06
Endothelial	COQ4	-1.042	5.441	24.94	5.902e-07	4.881e-06
Endothelial	SCML2	-2.892	4.12	24.92	5.972e-07	4.937e-06
Endothelial	PIGB	-1.344	4.72	24.92	5.976e-07	4.938e-06
Endothelial	GRIA4	-3.199	9.614	24.91	6.019e-07	4.972e-06
Endothelial	CCT7	1.061	4.126	24.9	6.027e-07	4.976e-06
Endothelial	PSME2	1.619	2.638	24.89	6.081e-07	5.019e-06
Endothelial	KCNQ5	-3.229	10.25	24.88	6.102e-07	5.034e-06
Endothelial	PALLD	-2.794	6.804	24.88	6.112e-07	5.04e-06
Endothelial	CT45A10	6.818	-3.183	24.87	6.123e-07	5.048e-06
Endothelial	ADCYAP1R1	-3.756	5.828	24.87	6.139e-07	5.059e-06
Endothelial	ARRDC2	2.572	2.575	24.86	6.164e-07	5.077e-06
Endothelial	PRRC2C	0.5448	7.283	24.86	6.166e-07	5.077e-06
Endothelial	EXOSC7	-1.267	4.793	24.85	6.185e-07	5.09e-06
Endothelial	MAGT1	1.649	3.82	24.85	6.204e-07	5.104e-06
Endothelial	SAXO2	-2.075	4.3	24.85	6.208e-07	5.105e-06
Endothelial	GABRG2	-2.44	7.495	24.82	6.286e-07	5.167e-06
Endothelial	CDH3	-2.609	4.505	24.81	6.319e-07	5.193e-06
Endothelial	KCNC2	-3.706	9.189	24.81	6.332e-07	5.201e-06
Endothelial	ADAM32	-1.725	5.539	24.79	6.378e-07	5.237e-06
Endothelial	TMEM169	-2.473	4.063	24.78	6.412e-07	5.263e-06
Endothelial	CELF6	-1.57	5.337	24.78	6.429e-07	5.275e-06
Endothelial	SEMA4B	-1.922	5.582	24.77	6.451e-07	5.288e-06
Endothelial	NR2E3	2.926	-0.2538	24.77	6.451e-07	5.288e-06
Endothelial	SDCBP2-AS1	0.8847	4.835	24.76	6.494e-07	5.322e-06
Endothelial	SYNGR2	2.147	2.956	24.76	6.503e-07	5.327e-06
Endothelial	PBX4	-3.295	4.331	24.72	6.619e-07	5.418e-06
Endothelial	ILK	1.071	4.601	24.72	6.619e-07	5.418e-06
Endothelial	EIF3G	1.487	3.039	24.69	6.72e-07	5.498e-06
Endothelial	DGKG	-3.704	8.029	24.69	6.733e-07	5.506e-06
Endothelial	NUDT6	-2.067	3.793	24.69	6.735e-07	5.506e-06
Endothelial	SGMS1	1.069	8.017	24.68	6.775e-07	5.535e-06
Endothelial	NLRC5	2.607	3.311	24.68	6.777e-07	5.535e-06
Endothelial	LARGE1	-1.626	9.292	24.67	6.806e-07	5.557e-06
Endothelial	MBD2	0.7059	6.017	24.63	6.943e-07	5.665e-06
Endothelial	MLXIPL	-2.692	5.259	24.63	6.945e-07	5.665e-06
Endothelial	APC2	-1.984	4.992	24.63	6.947e-07	5.665e-06
Endothelial	B4GALT5	0.693	6.362	24.62	6.966e-07	5.679e-06
Endothelial	TCAF1	-1.07	6.209	24.61	7.017e-07	5.718e-06
Endothelial	SLC25A29	1.161	5.513	24.61	7.026e-07	5.724e-06
Endothelial	FHL1	-1.775	5.933	24.6	7.038e-07	5.73e-06
Endothelial	BAG6	1.101	3.683	24.6	7.047e-07	5.736e-06
Endothelial	SSX2IP	-2.213	6.389	24.6	7.053e-07	5.738e-06
Endothelial	RPL13	1.228	6.615	24.59	7.076e-07	5.755e-06
Endothelial	TMEM116	-1.351	4.806	24.57	7.159e-07	5.82e-06
Endothelial	ZFYVE9	-1.091	7.427	24.56	7.205e-07	5.855e-06
Endothelial	MYCBP	-1.923	4.109	24.56	7.207e-07	5.855e-06
Endothelial	NQO1	1.862	2.419	24.56	7.221e-07	5.864e-06
Endothelial	BCAS4	-2.114	4.909	24.55	7.239e-07	5.876e-06
Endothelial	ERCC8	-0.9312	5.602	24.53	7.334e-07	5.95e-06
Endothelial	XKR9	-2.922	4.327	24.52	7.336e-07	5.95e-06
Endothelial	PKNOX1	-0.8521	6.074	24.51	7.392e-07	5.993e-06
Endothelial	STEAP1B	2.092	4.305	24.51	7.411e-07	6.006e-06
Endothelial	ILDR2	-3.477	5.898	24.5	7.416e-07	6.008e-06
Endothelial	SCN3B	-3.001	6.097	24.5	7.425e-07	6.013e-06
Endothelial	TNR	-3.857	8.626	24.5	7.431e-07	6.015e-06
Endothelial	MT-ND4	1.087	7.426	24.49	7.469e-07	6.043e-06
Endothelial	PTPRT	-3.704	9.582	24.49	7.477e-07	6.047e-06
Endothelial	DNM1L	-0.651	7.251	24.47	7.552e-07	6.106e-06
Endothelial	NAP1L2	-2.309	4.742	24.45	7.609e-07	6.149e-06
Endothelial	PLA2G4A	3.024	4.525	24.45	7.619e-07	6.155e-06
Endothelial	HTR1E	-3.202	7.054	24.45	7.626e-07	6.158e-06
Endothelial	MYH10	-1.764	7.54	24.45	7.629e-07	6.158e-06
Endothelial	GNB2	1.075	4.095	24.43	7.708e-07	6.22e-06
Endothelial	INA	-2.358	5.171	24.43	7.715e-07	6.223e-06
Endothelial	GABRA1	-2.831	7.128	24.42	7.764e-07	6.26e-06
Endothelial	COTL1	-4.211	4.66	24.41	7.788e-07	6.277e-06
Endothelial	TMEM67	-1.701	5.613	24.41	7.794e-07	6.277e-06
Endothelial	CFAP43	-2.311	4.574	24.41	7.794e-07	6.277e-06
Endothelial	CDH8	-3.402	7.749	24.4	7.832e-07	6.305e-06
Endothelial	ST7	-1.567	6.972	24.4	7.835e-07	6.305e-06
Endothelial	C8orf34	-4.175	7.831	24.38	7.895e-07	6.351e-06
Endothelial	DHTKD1	-1.416	5.091	24.38	7.9e-07	6.352e-06
Endothelial	TRAP1	-1.025	5.944	24.38	7.907e-07	6.355e-06
Endothelial	C8orf58	2.54	0.4234	24.38	7.91e-07	6.355e-06
Endothelial	GDAP1L1	-2.085	5.09	24.38	7.927e-07	6.366e-06
Endothelial	KPNA4	0.628	6.015	24.37	7.957e-07	6.388e-06
Endothelial	ZNF821	-1.303	5.587	24.36	8.001e-07	6.421e-06
Endothelial	ST3GAL3	-0.7573	7.202	24.35	8.02e-07	6.433e-06
Endothelial	SCN2A	-2.057	8.505	24.35	8.039e-07	6.445e-06
Endothelial	MARCHF5	0.8323	5.087	24.35	8.04e-07	6.445e-06
Endothelial	PGBD1	-1.494	4.812	24.34	8.062e-07	6.459e-06
Endothelial	PAG1	-2.406	6.554	24.33	8.127e-07	6.509e-06
Endothelial	PTCD3	-0.7267	6.134	24.32	8.166e-07	6.538e-06
Endothelial	TTLL1	-1.972	4.194	24.32	8.174e-07	6.542e-06
Endothelial	ROBO1	-3.395	9.628	24.3	8.231e-07	6.585e-06
Endothelial	ABITRAM	-1.89	4.087	24.3	8.235e-07	6.585e-06
Endothelial	RPS27A	1.376	5.787	24.3	8.25e-07	6.595e-06
Endothelial	FAM110B	-3.079	7.396	24.29	8.301e-07	6.633e-06
Endothelial	IL3RA	1.378	4.778	24.28	8.344e-07	6.665e-06
Endothelial	GABRG3	-3.531	9.006	24.26	8.407e-07	6.713e-06
Endothelial	RAB28	-0.6895	7.128	24.24	8.524e-07	6.803e-06
Endothelial	SCAI	-1.424	7.89	24.23	8.545e-07	6.817e-06
Endothelial	NEK11	-1.887	6.589	24.23	8.557e-07	6.824e-06
Endothelial	KIFAP3	-1.246	7.756	24.22	8.606e-07	6.861e-06
Endothelial	MT-CYB	1.105	7.427	24.21	8.634e-07	6.88e-06
Endothelial	RPL9	0.9363	5.668	24.18	8.77e-07	6.986e-06
Endothelial	PRKAA1	0.8182	5.139	24.18	8.773e-07	6.986e-06
Endothelial	BIVM	-1.252	5.499	24.18	8.788e-07	6.995e-06
Endothelial	REPS1	-1.042	7.343	24.17	8.798e-07	7.001e-06
Endothelial	AXIN2	1.313	4.079	24.17	8.813e-07	7.01e-06
Endothelial	ABCC4	2.269	5.896	24.14	8.972e-07	7.134e-06
Endothelial	NDUFA10	-0.8816	6.979	24.11	9.118e-07	7.247e-06
Endothelial	ZMYM2	-0.573	7.897	24.1	9.138e-07	7.259e-06
Endothelial	FAM226B	-9.76	2.501	24.1	9.147e-07	7.264e-06
Endothelial	SLC35A4	1.805	1.804	24.1	9.161e-07	7.271e-06
Endothelial	ITPRIP	3.204	1.619	24.1	9.163e-07	7.271e-06
Endothelial	CLIC4	2.737	5.356	24.09	9.205e-07	7.301e-06
Endothelial	GLB1L3	-3.289	5.051	24.09	9.217e-07	7.308e-06
Endothelial	BTG2	2.352	3.866	24.08	9.22e-07	7.308e-06
Endothelial	CHGB	-2.892	4.399	24.08	9.26e-07	7.336e-06
Endothelial	B3GALT1	-10.35	3.07	24.07	9.284e-07	7.353e-06
Endothelial	FAS	2.455	2.448	24.06	9.347e-07	7.4e-06
Endothelial	PCCB	-1.427	5.564	24.03	9.496e-07	7.515e-06
Endothelial	SPEF2	-2.904	5.815	24.02	9.515e-07	7.527e-06
Endothelial	ELP2	-0.7527	6.66	24.02	9.546e-07	7.548e-06
Endothelial	SLC36A1	-2.469	5.516	24.01	9.563e-07	7.559e-06
Endothelial	DCHS2	-4.424	5.985	24.01	9.577e-07	7.567e-06
Endothelial	KCNN2	-2.756	6.937	24.01	9.605e-07	7.586e-06
Endothelial	EML1	1.325	6.038	24	9.618e-07	7.594e-06
Endothelial	COX7A1	1.829	2.89	23.99	9.698e-07	7.654e-06
Endothelial	TUBB	1.031	5.153	23.98	9.715e-07	7.664e-06
Endothelial	GNG11	4.739	1.945	23.98	9.724e-07	7.669e-06
Endothelial	RABGAP1L	-0.7132	9.217	23.98	9.734e-07	7.674e-06
Endothelial	FLNA	1.74	3.846	23.97	9.778e-07	7.705e-06
Endothelial	ULK4	-1.024	6.978	23.97	9.781e-07	7.705e-06
Endothelial	SFT2D2	2.295	3.853	23.97	9.803e-07	7.72e-06
Endothelial	HACD3	-1.179	6.501	23.96	9.812e-07	7.724e-06
Endothelial	MCPH1	0.5307	6.983	23.96	9.827e-07	7.732e-06
Endothelial	SERPINI1	-2.046	7.436	23.94	9.954e-07	7.829e-06
Endothelial	SNX30	-1.815	5.872	23.92	1.004e-06	7.892e-06
Endothelial	CD63	1.846	4.602	23.91	1.01e-06	7.935e-06
Endothelial	ATP2B1	-2.039	8.588	23.89	1.019e-06	8.007e-06
Endothelial	PUM3	-0.783	6.826	23.86	1.035e-06	8.125e-06
Endothelial	CEND1	-1.886	4.976	23.85	1.039e-06	8.157e-06
Endothelial	DNAAF10	-1.22	5.179	23.85	1.042e-06	8.175e-06
Endothelial	MAPDA	-1.656	4.246	23.84	1.045e-06	8.196e-06
Endothelial	PCGF2	1.491	3.198	23.84	1.046e-06	8.204e-06
Endothelial	WASF2	1.536	6.095	23.84	1.048e-06	8.216e-06
Endothelial	ARL3	-1.087	5.672	23.83	1.052e-06	8.24e-06
Endothelial	FAN1	-1.089	5.477	23.8	1.067e-06	8.36e-06
Endothelial	DDX1	-0.8654	5.897	23.8	1.068e-06	8.36e-06
Endothelial	YEATS2	-0.8648	7.028	23.79	1.072e-06	8.391e-06
Endothelial	DYRK4	-1.924	3.828	23.79	1.077e-06	8.425e-06
Endothelial	ZC3H12A	3.88	-1.528	23.78	1.077e-06	8.425e-06
Endothelial	GNAZ	-2.211	4.093	23.78	1.083e-06	8.464e-06
Endothelial	ARHGAP21	-1.365	8.351	23.77	1.088e-06	8.501e-06
Endothelial	CCT4	0.7136	5.448	23.75	1.097e-06	8.569e-06
Endothelial	APTX	-0.8992	6.067	23.75	1.097e-06	8.569e-06
Endothelial	GNB3	-3.405	3.211	23.75	1.098e-06	8.573e-06
Endothelial	ATP2A2	-0.6441	7.274	23.75	1.099e-06	8.573e-06
Endothelial	GUK1	1.012	5.162	23.74	1.105e-06	8.615e-06
Endothelial	KHDRBS2	-2.625	9.859	23.72	1.116e-06	8.699e-06
Endothelial	SULT4A1	-2.092	5.676	23.71	1.12e-06	8.732e-06
Endothelial	UBN2	-0.6324	7.014	23.7	1.127e-06	8.783e-06
Endothelial	HILPDA	2.137	2.969	23.69	1.131e-06	8.81e-06
Endothelial	CCDC136	-1.998	5.496	23.69	1.134e-06	8.83e-06
Endothelial	KCNB2	-3.497	8.268	23.68	1.135e-06	8.831e-06
Endothelial	RNF217	0.7453	6.327	23.67	1.145e-06	8.901e-06
Endothelial	PPIL2	-1.037	5.209	23.67	1.145e-06	8.901e-06
Endothelial	GPRIN3	-3.844	5.735	23.67	1.145e-06	8.901e-06
Endothelial	MARCHF4	-3.63	6.175	23.66	1.147e-06	8.909e-06
Endothelial	LY96	2.467	3.161	23.66	1.147e-06	8.912e-06
Endothelial	ABHD12	-1.158	6.293	23.66	1.149e-06	8.922e-06
Endothelial	HIF1A	1.375	6.292	23.64	1.159e-06	8.996e-06
Endothelial	TNFRSF10C	4.625	-1.131	23.63	1.169e-06	9.069e-06
Endothelial	GALNT8	-1.649	5.555	23.62	1.174e-06	9.104e-06
Endothelial	CMPK1	0.7742	5.178	23.61	1.178e-06	9.136e-06
Endothelial	ANXA6	-1.617	5.832	23.61	1.18e-06	9.142e-06
Endothelial	TEF	-1.524	5.091	23.59	1.19e-06	9.215e-06
Endothelial	ST8SIA3	-2.037	5.991	23.58	1.198e-06	9.277e-06
Endothelial	DBT	-1.056	5.2	23.57	1.204e-06	9.32e-06
Endothelial	S100A11	3.681	2.216	23.56	1.211e-06	9.368e-06
Endothelial	MTR	-0.9078	7.191	23.55	1.215e-06	9.396e-06
Endothelial	NYAP2	-3.989	7.086	23.55	1.215e-06	9.396e-06
Endothelial	MAPK8IP3	-0.7093	6.69	23.54	1.221e-06	9.435e-06
Endothelial	PLA2G4C	-1.586	6.203	23.54	1.225e-06	9.467e-06
Endothelial	MPV17	-1.172	4.949	23.52	1.239e-06	9.571e-06
Endothelial	EARS2	-1.905	3.736	23.51	1.241e-06	9.58e-06
Endothelial	RPRD2	-0.5884	7.685	23.51	1.243e-06	9.596e-06
Endothelial	ING5	-0.9192	5.548	23.5	1.248e-06	9.625e-06
Endothelial	PPP1R18	2.582	1.79	23.5	1.25e-06	9.639e-06
Endothelial	KIDINS220	-0.8278	7.832	23.49	1.253e-06	9.657e-06
Endothelial	RPS9	1.28	5.058	23.49	1.253e-06	9.659e-06
Endothelial	DUSP26	-2.479	3.973	23.49	1.255e-06	9.666e-06
Endothelial	SLC26A5	1.458	3.132	23.48	1.261e-06	9.714e-06
Endothelial	ZNF214	-4.19	2.958	23.47	1.267e-06	9.757e-06
Endothelial	HNMT	-2.572	4.437	23.45	1.284e-06	9.884e-06
Endothelial	KLRG1	-1.813	4.147	23.45	1.285e-06	9.886e-06
Endothelial	CDYL	0.8956	6.48	23.44	1.286e-06	9.889e-06
Endothelial	ABCB6	-2.308	3.579	23.42	1.299e-06	9.988e-06
Endothelial	WAC-AS1	-1.224	5.034	23.42	1.301e-06	1e-05
Endothelial	ZNF804A	-3.813	8.202	23.42	1.305e-06	1.002e-05
Endothelial	ROBO2	-3.448	11.71	23.41	1.306e-06	1.002e-05
Endothelial	TPT1-AS1	-0.7329	7.107	23.41	1.307e-06	1.003e-05
Endothelial	SLC7A14	-2.753	6.42	23.41	1.309e-06	1.004e-05
Endothelial	ZNF667	-1.668	5.094	23.41	1.31e-06	1.005e-05
Endothelial	JKAMP	-1.13	5.037	23.4	1.315e-06	1.008e-05
Endothelial	ANO4	-3.105	8.285	23.39	1.323e-06	1.014e-05
Endothelial	RPS5	1.285	4.546	23.39	1.323e-06	1.014e-05
Endothelial	BCL11B	-4.204	7.154	23.39	1.324e-06	1.014e-05
Endothelial	XYLT1	-3.691	7.712	23.38	1.327e-06	1.016e-05
Endothelial	PTCHD1-AS	-3.702	7.417	23.38	1.333e-06	1.02e-05
Endothelial	NSG1	-2.609	4.49	23.35	1.347e-06	1.03e-05
Endothelial	TUBGCP5	-1.164	5.352	23.35	1.349e-06	1.032e-05
Endothelial	GMDS	0.7685	7.778	23.35	1.351e-06	1.032e-05
Endothelial	ITIH5	3.436	5.105	23.34	1.358e-06	1.038e-05
Endothelial	WWC2-AS1	3.092	-0.5974	23.34	1.359e-06	1.038e-05
Endothelial	FAM89A	3.119	3.13	23.34	1.36e-06	1.038e-05
Endothelial	EEF1A2	-1.897	4.846	23.3	1.388e-06	1.059e-05
Endothelial	RIMKLA	-2.141	5.133	23.29	1.396e-06	1.065e-05
Endothelial	HS6ST3	-2.909	9.509	23.27	1.407e-06	1.073e-05
Endothelial	ELP1	-0.8484	6.043	23.25	1.422e-06	1.084e-05
Endothelial	LINC01322	-3.401	7.713	23.25	1.424e-06	1.085e-05
Endothelial	PPM1D	0.8973	5.226	23.25	1.426e-06	1.086e-05
Endothelial	CYP3A43	-9.833	2.598	23.24	1.433e-06	1.092e-05
Endothelial	LPIN1	-1.336	6.558	23.23	1.437e-06	1.094e-05
Endothelial	GRN	1.643	3.355	23.22	1.444e-06	1.099e-05
Endothelial	SLIT1	-2.921	7.088	23.21	1.452e-06	1.104e-05
Endothelial	SNHG20	1.26	3.09	23.2	1.459e-06	1.11e-05
Endothelial	METAP1D	-1.88	5.306	23.2	1.46e-06	1.11e-05
Endothelial	SLC9A6	-1.152	5.626	23.2	1.462e-06	1.111e-05
Endothelial	UBALD2	1.533	2.92	23.19	1.468e-06	1.115e-05
Endothelial	LMO3	-2.872	7.548	23.19	1.469e-06	1.115e-05
Endothelial	ADAM11	-2.16	5.165	23.18	1.477e-06	1.121e-05
Endothelial	SNRNP70	-0.6936	7.215	23.18	1.478e-06	1.121e-05
Endothelial	SYT13	-3.04	5.163	23.17	1.484e-06	1.125e-05
Endothelial	ADCY10	-2.335	3.766	23.16	1.488e-06	1.128e-05
Endothelial	CCDC24	-2.294	3.917	23.16	1.489e-06	1.128e-05
Endothelial	GK5	-0.9908	5.648	23.16	1.492e-06	1.13e-05
Endothelial	ERCC6L2	-0.7856	7.128	23.14	1.504e-06	1.139e-05
Endothelial	OXR1	-2.081	9.936	23.14	1.509e-06	1.142e-05
Endothelial	NSF	-1.253	6.924	23.13	1.511e-06	1.144e-05
Endothelial	VKORC1L1	-0.953	5.948	23.13	1.513e-06	1.145e-05
Endothelial	FEZ1	-1.575	6.169	23.12	1.518e-06	1.148e-05
Endothelial	PTPRN	-1.916	5.766	23.11	1.533e-06	1.159e-05
Endothelial	BBOX1-AS1	-4.311	4.121	23.11	1.534e-06	1.159e-05
Endothelial	B4GALT6	-2.48	5.963	23.1	1.536e-06	1.16e-05
Endothelial	RAB21	0.6446	5.81	23.1	1.539e-06	1.162e-05
Endothelial	TRIM46	-2.274	3.919	23.09	1.547e-06	1.168e-05
Endothelial	PDE1B	-2.87	4.439	23.08	1.55e-06	1.17e-05
Endothelial	KCNAB2	-1.992	6.039	23.08	1.553e-06	1.171e-05
Endothelial	MSL3	1.235	3.595	23.08	1.553e-06	1.171e-05
Endothelial	MAP3K3	0.6917	6.323	23.08	1.558e-06	1.174e-05
Endothelial	GTF2IRD1	-1.655	6.476	23.07	1.558e-06	1.174e-05
Endothelial	AMOTL2	1.778	3.608	23.07	1.564e-06	1.178e-05
Endothelial	CSNK1G3	0.5566	6.453	23.06	1.569e-06	1.181e-05
Endothelial	ASB3	-0.9779	8.265	23.06	1.57e-06	1.182e-05
Endothelial	TRAPPC6B	-0.972	5.828	23.06	1.573e-06	1.184e-05
Endothelial	MAP3K13	-0.9855	7.358	23.04	1.587e-06	1.193e-05
Endothelial	C2CD2	1.419	5.567	23.04	1.589e-06	1.195e-05
Endothelial	IFI35	2.444	0.9282	23	1.624e-06	1.22e-05
Endothelial	CAMTA1	-0.9966	9.21	22.98	1.636e-06	1.229e-05
Endothelial	SLC25A46	-0.7673	6.07	22.95	1.659e-06	1.246e-05
Endothelial	GNPTAB	-1.181	6.855	22.95	1.66e-06	1.246e-05
Endothelial	PTPN13	-2.865	6.961	22.94	1.668e-06	1.252e-05
Endothelial	ANKRD18B	-4.601	3.919	22.92	1.688e-06	1.266e-05
Endothelial	ADD3	-1.985	7.646	22.91	1.699e-06	1.274e-05
Endothelial	ZNF91	-0.6061	7.475	22.9	1.71e-06	1.282e-05
Endothelial	GLT8D2	-3.153	3.876	22.88	1.721e-06	1.29e-05
Endothelial	NFE2L2	1.327	5.977	22.88	1.723e-06	1.291e-05
Endothelial	RPL21	0.9245	5.844	22.87	1.733e-06	1.298e-05
Endothelial	PIGZ	-1.631	5	22.86	1.738e-06	1.301e-05
Endothelial	HRH2	-3.279	5.502	22.86	1.743e-06	1.304e-05
Endothelial	KCNJ9	-2.633	4.405	22.86	1.743e-06	1.304e-05
Endothelial	OST4	1.398	3.322	22.82	1.779e-06	1.33e-05
Endothelial	INIP	-1.263	4.935	22.81	1.791e-06	1.339e-05
Endothelial	MIR137HG	-3.343	7.69	22.81	1.792e-06	1.339e-05
Endothelial	PIGU	-1.065	5.891	22.81	1.793e-06	1.339e-05
Endothelial	FAM182A	-2.344	4.403	22.8	1.794e-06	1.34e-05
Endothelial	FAM120A2P	-2.614	4.417	22.79	1.806e-06	1.348e-05
Endothelial	OSER1-DT	-2.039	3.745	22.78	1.813e-06	1.352e-05
Endothelial	RPS6KA3	0.9669	7.108	22.78	1.813e-06	1.352e-05
Endothelial	SLC27A2	-10.29	3.067	22.78	1.818e-06	1.355e-05
Endothelial	CRYBG1	1.648	3.25	22.78	1.82e-06	1.356e-05
Endothelial	ZIC2	4.056	1.249	22.77	1.823e-06	1.358e-05
Endothelial	AGPAT5	-0.9905	5.828	22.77	1.825e-06	1.359e-05
Endothelial	ADGRG6	3.053	3.44	22.77	1.83e-06	1.362e-05
Endothelial	CD93	3.942	0.9618	22.76	1.837e-06	1.367e-05
Endothelial	WDR12	-0.9631	5.33	22.74	1.859e-06	1.383e-05
Endothelial	RNPC3	-0.7459	6.857	22.72	1.869e-06	1.39e-05
Endothelial	CRACR2B	4.166	-1.623	22.72	1.872e-06	1.391e-05
Endothelial	ATXN1	-0.8282	9.412	22.72	1.875e-06	1.393e-05
Endothelial	DENND6B	-1.844	4.676	22.71	1.881e-06	1.398e-05
Endothelial	NFATC2IP	0.7583	5.153	22.71	1.888e-06	1.402e-05
Endothelial	USP20	-1.099	5.11	22.71	1.889e-06	1.402e-05
Endothelial	UNC5A	-2.808	5.52	22.7	1.898e-06	1.408e-05
Endothelial	PAX8-AS1	1.54	3.803	22.69	1.901e-06	1.41e-05
Endothelial	ATAD1	-0.7649	6.148	22.69	1.904e-06	1.412e-05
Endothelial	LCN6	6.76	-3.065	22.69	1.906e-06	1.413e-05
Endothelial	FAM47E	-2.134	4.069	22.68	1.91e-06	1.415e-05
Endothelial	CEP164	-1.188	5.966	22.67	1.928e-06	1.428e-05
Endothelial	ARHGAP31	2.838	5.924	22.66	1.931e-06	1.429e-05
Endothelial	RAB27B	-2.712	6.596	22.66	1.933e-06	1.431e-05
Endothelial	CDH18	-2.716	9.332	22.66	1.934e-06	1.431e-05
Endothelial	PTPN20	-3.688	3.547	22.66	1.936e-06	1.432e-05
Endothelial	CTBP2	1.554	6.72	22.65	1.942e-06	1.436e-05
Endothelial	PABIR3	1.222	3.864	22.65	1.943e-06	1.436e-05
Endothelial	SLC25A40	-0.9752	5.349	22.64	1.952e-06	1.442e-05
Endothelial	CHRNA4	-4.63	3.282	22.64	1.954e-06	1.443e-05
Endothelial	LINC00582	3.583	-1.167	22.64	1.959e-06	1.446e-05
Endothelial	CBR3-AS1	-2.377	4.217	22.63	1.96e-06	1.446e-05
Endothelial	IL15RA	2.461	2.609	22.63	1.965e-06	1.449e-05
Endothelial	BASP1-AS1	-3.156	7.278	22.63	1.965e-06	1.449e-05
Endothelial	CACNA1C	-1.768	9.621	22.62	1.976e-06	1.457e-05
Endothelial	RAB43	1.251	3.931	22.61	1.988e-06	1.465e-05
Endothelial	DCBLD2	-1.372	5.732	22.58	2.015e-06	1.484e-05
Endothelial	IGLON5	-4.071	3.701	22.57	2.031e-06	1.496e-05
Endothelial	FBXO9	-0.7304	5.949	22.56	2.033e-06	1.496e-05
Endothelial	SCIMP	-2.992	3.534	22.56	2.033e-06	1.496e-05
Endothelial	MTFMT	-1.176	5.475	22.56	2.037e-06	1.498e-05
Endothelial	MTUS1	2.138	7.208	22.55	2.046e-06	1.504e-05
Endothelial	GPALPP1	-0.8904	6.173	22.54	2.06e-06	1.515e-05
Endothelial	SLC39A7	1.616	2.46	22.53	2.071e-06	1.522e-05
Endothelial	CHD5	-1.89	6.336	22.53	2.072e-06	1.522e-05
Endothelial	TRIM38	3.347	2.792	22.52	2.08e-06	1.527e-05
Endothelial	PSIP1	-0.8964	6.857	22.51	2.095e-06	1.538e-05
Endothelial	PRKAR1B	-1.57	6.959	22.5	2.104e-06	1.544e-05
Endothelial	RTN4IP1	-1.32	4.644	22.49	2.113e-06	1.55e-05
Endothelial	CLCN4	-1.45	5.717	22.48	2.119e-06	1.554e-05
Endothelial	GAS2	-2.119	6.04	22.48	2.128e-06	1.56e-05
Endothelial	MDH1	-1.237	6.462	22.47	2.134e-06	1.564e-05
Endothelial	PISD	-1.019	5.654	22.46	2.15e-06	1.575e-05
Endothelial	C4orf50	-2.865	5.647	22.45	2.152e-06	1.575e-05
Endothelial	CRACD	-3.984	7.911	22.45	2.159e-06	1.58e-05
Endothelial	NOP53	1.322	3.502	22.45	2.159e-06	1.58e-05
Endothelial	SEC24B	0.5126	6.785	22.45	2.16e-06	1.58e-05
Endothelial	TXNDC17	1.796	1.872	22.44	2.168e-06	1.585e-05
Endothelial	NNT-AS1	-1.193	5.437	22.44	2.17e-06	1.586e-05
Endothelial	ACTR3C	-2.249	4.258	22.42	2.196e-06	1.605e-05
Endothelial	CFAP91	-1.981	4.84	22.41	2.198e-06	1.605e-05
Endothelial	NCK1	0.9288	5.55	22.41	2.202e-06	1.608e-05
Endothelial	FBXW10B	2.059	1.008	22.4	2.216e-06	1.618e-05
Endothelial	RGS17	-2.185	5.796	22.38	2.238e-06	1.633e-05
Endothelial	GPR162	-1.679	4.637	22.36	2.255e-06	1.645e-05
Endothelial	PVR	1.199	4.583	22.36	2.257e-06	1.645e-05
Endothelial	CDH13	-3.467	8.675	22.35	2.267e-06	1.652e-05
Endothelial	LINC00534	-2.227	4.741	22.34	2.278e-06	1.66e-05
Endothelial	TCP1	0.844	4.677	22.34	2.285e-06	1.664e-05
Endothelial	LYRM2	-1.219	5.254	22.33	2.296e-06	1.671e-05
Endothelial	ADGRA1	-2.936	4.791	22.33	2.297e-06	1.672e-05
Endothelial	VSNL1	-2.309	7.85	22.32	2.31e-06	1.681e-05
Endothelial	CAMSAP3	-2.783	3.515	22.31	2.325e-06	1.691e-05
Endothelial	GPBP1L1	0.7399	6.357	22.3	2.328e-06	1.692e-05
Endothelial	NOSIP	1.114	3.8	22.29	2.343e-06	1.703e-05
Endothelial	TMEM59L	-1.4	6.042	22.27	2.365e-06	1.718e-05
Endothelial	FOXG1	-2.338	5.516	22.27	2.374e-06	1.724e-05
Endothelial	SNRPG	1.132	3.615	22.24	2.401e-06	1.743e-05
Endothelial	CELSR2	-1.776	4.827	22.23	2.42e-06	1.757e-05
Endothelial	RAB3C	-3.107	8.121	22.22	2.434e-06	1.766e-05
Endothelial	ATP6V0E1	0.8058	5.433	22.21	2.44e-06	1.77e-05
Endothelial	AMN1	-1.222	6.222	22.21	2.443e-06	1.771e-05
Endothelial	POC1A	1.721	1.926	22.21	2.446e-06	1.772e-05
Endothelial	ADORA1	-3.442	4.705	22.2	2.453e-06	1.777e-05
Endothelial	CACNA1E	-2.917	8.174	22.2	2.454e-06	1.777e-05
Endothelial	LINC02389	-3	6.805	22.2	2.455e-06	1.777e-05
Endothelial	LASP1NB	-2.612	3.676	22.19	2.465e-06	1.784e-05
Endothelial	PNISR	-0.5558	7.868	22.19	2.465e-06	1.784e-05
Endothelial	MMP17	-2.173	5.059	22.18	2.481e-06	1.794e-05
Endothelial	MSMO1	-1.782	5.308	22.18	2.483e-06	1.794e-05
Endothelial	ZSCAN23	-2.364	3.681	22.18	2.483e-06	1.794e-05
Endothelial	RAB15	-1.855	5.073	22.18	2.483e-06	1.794e-05
Endothelial	FREM1	-4.138	5.953	22.17	2.491e-06	1.799e-05
Endothelial	TEX10	-1.088	4.979	22.17	2.499e-06	1.804e-05
Endothelial	SEC24B-AS1	-1.479	4.812	22.16	2.506e-06	1.808e-05
Endothelial	FSD2	-3.956	2.894	22.15	2.52e-06	1.818e-05
Endothelial	EIF3A	0.6792	5.719	22.14	2.528e-06	1.823e-05
Endothelial	NRAD1	2.202	3.042	22.14	2.539e-06	1.83e-05
Endothelial	ZNF620	1.613	2.395	22.14	2.54e-06	1.83e-05
Endothelial	IL13RA1	3.125	3.841	22.12	2.561e-06	1.845e-05
Endothelial	HS3ST5	-3.39	7.347	22.12	2.564e-06	1.847e-05
Endothelial	PDE4A	-1.857	5.905	22.11	2.581e-06	1.858e-05
Endothelial	TBCD	0.6059	6.891	22.1	2.583e-06	1.859e-05
Endothelial	KCNIP4-IT1	-3.914	6.22	22.1	2.587e-06	1.861e-05
Endothelial	ACAP3	-1.171	5.61	22.08	2.609e-06	1.877e-05
Endothelial	FGF12-AS1	-3.498	4.396	22.07	2.624e-06	1.886e-05
Endothelial	GSTP1	1.727	3.917	22.05	2.661e-06	1.912e-05
Endothelial	SGCZ	-3.66	10.09	22.04	2.664e-06	1.914e-05
Endothelial	FAM111A	3.077	2.254	22.04	2.677e-06	1.922e-05
Endothelial	AQP4-AS1	-3.691	7.282	22.03	2.678e-06	1.922e-05
Endothelial	FZD1	2.713	0.705	22.03	2.679e-06	1.922e-05
Endothelial	TMEM231	-1.698	4.271	22.03	2.687e-06	1.928e-05
Endothelial	GPM6B	-2.236	8.468	22.03	2.69e-06	1.929e-05
Endothelial	DLEU7	-2.298	5.879	22.02	2.693e-06	1.93e-05
Endothelial	AK5	-2.698	8.599	22.02	2.699e-06	1.934e-05
Endothelial	SLC25A26	-0.7744	6.362	22.01	2.718e-06	1.947e-05
Endothelial	SLC38A2	1.217	6.241	22	2.725e-06	1.952e-05
Endothelial	ZNF318	-1.058	5.738	21.98	2.751e-06	1.97e-05
Endothelial	WASHC2A	0.8241	4.62	21.96	2.779e-06	1.989e-05
Endothelial	LINC01505	-2.054	6.337	21.96	2.791e-06	1.997e-05
Endothelial	NALF1	-2.009	11.19	21.95	2.797e-06	2e-05
Endothelial	FIRRM	-1.927	4.419	21.94	2.807e-06	2.007e-05
Endothelial	CIMAP1B	4.954	-0.7901	21.94	2.808e-06	2.007e-05
Endothelial	PWRN1	-4.099	8.174	21.93	2.823e-06	2.017e-05
Endothelial	DNAI7	-2.552	4.589	21.93	2.834e-06	2.024e-05
Endothelial	TM9SF3	0.5447	6.527	21.92	2.836e-06	2.025e-05
Endothelial	ZNF346	-0.9066	5.959	21.92	2.842e-06	2.028e-05
Endothelial	SATL1	-3.3	3.648	21.92	2.844e-06	2.029e-05
Endothelial	EHBP1L1	1.96	3.343	21.91	2.856e-06	2.037e-05
Endothelial	DCAF10	-0.5392	6.924	21.9	2.876e-06	2.05e-05
Endothelial	ANKIB1	-0.9276	7.973	21.89	2.885e-06	2.056e-05
Endothelial	GPLD1	-1.858	5.727	21.89	2.886e-06	2.056e-05
Endothelial	SLCO4A1-AS1	4.63	-2.323	21.89	2.889e-06	2.058e-05
Endothelial	GNPDA1	-1.562	4.099	21.88	2.896e-06	2.062e-05
Endothelial	TMEM145	-2.229	4.669	21.88	2.904e-06	2.067e-05
Endothelial	FAT3	-3.064	8.159	21.88	2.906e-06	2.067e-05
Endothelial	SPMIP6	-2.141	4.186	21.86	2.926e-06	2.081e-05
Endothelial	THNSL1	-3.185	2.903	21.86	2.927e-06	2.081e-05
Endothelial	CAP1	1.147	4.825	21.86	2.94e-06	2.089e-05
Endothelial	CFAP20DC	-3.357	3.827	21.85	2.941e-06	2.089e-05
Endothelial	EAF2	-2.124	4.651	21.85	2.951e-06	2.096e-05
Endothelial	SLC36A4	-0.8309	6.206	21.85	2.954e-06	2.097e-05
Endothelial	GOLGA8A	-1.234	6.304	21.84	2.96e-06	2.101e-05
Endothelial	BBS4	-1.337	4.818	21.84	2.965e-06	2.103e-05
Endothelial	STMN2	-2.284	7.113	21.82	2.991e-06	2.121e-05
Endothelial	PGM3	-1.049	5.36	21.8	3.025e-06	2.145e-05
Endothelial	NOL4	-1.808	7.768	21.79	3.041e-06	2.155e-05
Endothelial	TNIP2	2.055	1.545	21.76	3.089e-06	2.189e-05
Endothelial	LYG2	-9.473	2.37	21.75	3.106e-06	2.2e-05
Endothelial	ACAT2	-2.095	4.457	21.73	3.14e-06	2.223e-05
Endothelial	FAM27C	-1.868	4.967	21.72	3.159e-06	2.236e-05
Endothelial	FAM184A	-1.869	6.336	21.72	3.162e-06	2.237e-05
Endothelial	GRM5-AS1	-3.638	4.571	21.71	3.169e-06	2.241e-05
Endothelial	SLC25A36	-0.7112	6.444	21.71	3.171e-06	2.242e-05
Endothelial	DEDD	1.254	3.291	21.71	3.174e-06	2.244e-05
Endothelial	CSPP1	-0.6075	7.064	21.7	3.189e-06	2.253e-05
Endothelial	CHPT1	-1.289	7.201	21.69	3.211e-06	2.268e-05
Endothelial	PPP4R4	-2.927	5.891	21.68	3.218e-06	2.272e-05
Endothelial	ZNF331	-1.136	5.747	21.68	3.222e-06	2.274e-05
Endothelial	WSCD2	-2.895	5.747	21.67	3.234e-06	2.282e-05
Endothelial	ART1	3.551	-1.589	21.67	3.24e-06	2.285e-05
Endothelial	PTAR1	1.18	5.613	21.67	3.241e-06	2.285e-05
Endothelial	NPHP1	-1.808	5.116	21.67	3.242e-06	2.285e-05
Endothelial	RBPMS	2.528	5.427	21.66	3.25e-06	2.29e-05
Endothelial	NAA60	1.082	3.621	21.66	3.256e-06	2.293e-05
Endothelial	MAP1A	-1.386	5.95	21.64	3.285e-06	2.313e-05
Endothelial	FSD1	-1.963	4.381	21.63	3.301e-06	2.324e-05
Endothelial	AGO1	-0.8601	5.701	21.62	3.32e-06	2.336e-05
Endothelial	DHX8	-0.9534	5.45	21.61	3.345e-06	2.353e-05
Endothelial	NDUFA9	-0.9746	5.243	21.6	3.351e-06	2.356e-05
Endothelial	CCDC170	-3.104	3.437	21.6	3.357e-06	2.359e-05
Endothelial	DIRC3	-2.251	6.93	21.6	3.357e-06	2.359e-05
Endothelial	LINC00623	-1.727	4.512	21.6	3.358e-06	2.359e-05
Endothelial	PPP1R14C	-3.472	4.598	21.6	3.361e-06	2.359e-05
Endothelial	COL28A1	-1.973	4.745	21.6	3.362e-06	2.359e-05
Endothelial	NPEPPS	-0.4851	7.218	21.6	3.362e-06	2.359e-05
Endothelial	MARCHF1	-2.862	9.164	21.59	3.37e-06	2.364e-05
Endothelial	RTN4RL1	-2.77	5.614	21.58	3.392e-06	2.379e-05
Endothelial	C16orf95	-1.855	4.551	21.58	3.399e-06	2.383e-05
Endothelial	PLCB1	-1.868	10.87	21.58	3.4e-06	2.383e-05
Endothelial	LINC00641	-1.884	3.923	21.57	3.407e-06	2.387e-05
Endothelial	TNS2	2.116	4.546	21.57	3.416e-06	2.392e-05
Endothelial	PSMD14	-0.6795	6.416	21.56	3.423e-06	2.396e-05
Endothelial	GLMN	-1.052	6.259	21.55	3.451e-06	2.415e-05
Endothelial	XXYLT1-AS2	3.006	-0.2224	21.54	3.466e-06	2.425e-05
Endothelial	CDKN1A	2.804	2.465	21.53	3.485e-06	2.437e-05
Endothelial	LRP5	2.418	2.528	21.53	3.489e-06	2.439e-05
Endothelial	RPS17	1.18	4.355	21.53	3.489e-06	2.439e-05
Endothelial	RASGEF1C	-3.874	5.414	21.52	3.496e-06	2.442e-05
Endothelial	SH3PXD2B	-3.191	5.359	21.52	3.5e-06	2.445e-05
Endothelial	UMODL1-AS1	2.77	0.4937	21.52	3.502e-06	2.445e-05
Endothelial	CTSF	-1.571	4.516	21.52	3.511e-06	2.45e-05
Endothelial	MARCHF11	-3.424	6.171	21.51	3.526e-06	2.46e-05
Endothelial	POU2F2	-2.967	5.397	21.5	3.535e-06	2.465e-05
Endothelial	WHAMM	1.031	4.257	21.5	3.536e-06	2.466e-05
Endothelial	STAT4	-2.862	6.451	21.49	3.562e-06	2.483e-05
Endothelial	ITFG1	-0.5803	8.275	21.49	3.566e-06	2.485e-05
Endothelial	HSPD1	0.8482	5.65	21.48	3.568e-06	2.485e-05
Endothelial	GNG2	-3.295	6.403	21.48	3.576e-06	2.49e-05
Endothelial	WDR31	-2.371	3.878	21.47	3.592e-06	2.5e-05
Endothelial	YIPF7	-1.974	3.962	21.46	3.62e-06	2.519e-05
Endothelial	FAM156A	-1.496	4.398	21.46	3.621e-06	2.519e-05
Endothelial	FEZ2	0.9724	6.395	21.45	3.637e-06	2.529e-05
Endothelial	LINC01376	1.319	5.217	21.43	3.669e-06	2.55e-05
Endothelial	ZDBF2	-1.613	6.121	21.43	3.673e-06	2.552e-05
Endothelial	ETV4	-3.924	2.889	21.43	3.675e-06	2.553e-05
Endothelial	EPHA5-AS1	-3.091	4.386	21.42	3.688e-06	2.561e-05
Endothelial	KDM5B	-0.9138	6.266	21.41	3.699e-06	2.568e-05
Endothelial	SEMA5B	-4.087	5.137	21.39	3.749e-06	2.602e-05
Endothelial	MMUT	-1.274	4.539	21.37	3.787e-06	2.627e-05
Endothelial	ENO4	-2.911	4.829	21.37	3.789e-06	2.628e-05
Endothelial	FAM107A	2.265	5.044	21.35	3.819e-06	2.647e-05
Endothelial	FGF14-AS1	-9.973	2.941	21.35	3.832e-06	2.656e-05
Endothelial	KLHL3	-1.463	6.611	21.34	3.846e-06	2.664e-05
Endothelial	ALS2CL	1.965	2.839	21.33	3.857e-06	2.671e-05
Endothelial	FUT1	2.823	-0.1389	21.33	3.868e-06	2.678e-05
Endothelial	NAP1L3	-2.245	5.361	21.33	3.874e-06	2.681e-05
Endothelial	SRSF3	0.9584	4.94	21.31	3.911e-06	2.706e-05
Endothelial	DDX60	2.639	3.127	21.3	3.924e-06	2.713e-05
Endothelial	TRIM47	2.837	1.336	21.3	3.925e-06	2.713e-05
Endothelial	RILPL2	1.392	3.611	21.29	3.947e-06	2.728e-05
Endothelial	EML2	-1.327	5.857	21.28	3.966e-06	2.74e-05
Endothelial	TMEM140	2.015	2.653	21.28	3.974e-06	2.745e-05
Endothelial	VAMP3	1.02	3.865	21.27	3.994e-06	2.757e-05
Endothelial	SLC27A1	-1.535	5.39	21.25	4.034e-06	2.784e-05
Endothelial	TMEM163	-3.716	6.486	21.25	4.041e-06	2.788e-05
Endothelial	NAA25	-0.6732	6.539	21.24	4.044e-06	2.79e-05
Endothelial	RIGI	1.187	4.514	21.24	4.053e-06	2.794e-05
Endothelial	SBDS	0.9811	4.585	21.24	4.053e-06	2.794e-05
Endothelial	SYCE1	-2.992	4.158	21.23	4.075e-06	2.808e-05
Endothelial	NNT	-0.8493	6.933	21.22	4.093e-06	2.819e-05
Endothelial	NELFA	-0.9949	6.153	21.22	4.105e-06	2.825e-05
Endothelial	SHANK2-AS1	-4.38	3.403	21.21	4.106e-06	2.825e-05
Endothelial	FGF14-IT1	-4.602	3.413	21.21	4.106e-06	2.825e-05
Endothelial	ABCA6	-2.767	5.963	21.2	4.135e-06	2.844e-05
Endothelial	ERI2	-1.771	4.107	21.2	4.136e-06	2.844e-05
Endothelial	TXNRD2	-1.488	4.226	21.19	4.149e-06	2.852e-05
Endothelial	CCP110	-1.839	5.7	21.18	4.172e-06	2.867e-05
Endothelial	DICER1-AS1	-1.964	4.379	21.18	4.187e-06	2.877e-05
Endothelial	RHBDL2	-1.692	5.051	21.15	4.243e-06	2.914e-05
Endothelial	ZNF160	0.847	5.156	21.15	4.244e-06	2.914e-05
Endothelial	CLEC2L	-3.266	5.473	21.15	4.247e-06	2.915e-05
Endothelial	CADM3-AS1	2.437	0.5901	21.15	4.251e-06	2.916e-05
Endothelial	TAF1C	1.031	3.915	21.14	4.268e-06	2.927e-05
Endothelial	DUSP8	-2.288	4.166	21.14	4.275e-06	2.931e-05
Endothelial	WDR47	-1.065	5.937	21.14	4.278e-06	2.932e-05
Endothelial	TAFA2	-2.97	9.263	21.13	4.281e-06	2.933e-05
Endothelial	NCAN	-2.683	4.988	21.13	4.289e-06	2.937e-05
Endothelial	IL6R	2.208	4.264	21.13	4.294e-06	2.94e-05
Endothelial	LANCL1	-1.795	6.845	21.13	4.295e-06	2.94e-05
Endothelial	HSF1	0.8983	4.399	21.12	4.316e-06	2.953e-05
Endothelial	NHLRC3	-1.052	5.565	21.12	4.323e-06	2.957e-05
Endothelial	RNASET2	-3.576	6.211	21.11	4.335e-06	2.964e-05
Endothelial	PTPRR	-2.953	7.471	21.09	4.376e-06	2.991e-05
Endothelial	FAHD2A	-1.32	4.674	21.09	4.386e-06	2.997e-05
Endothelial	NPHP4	-1.115	5.699	21.08	4.397e-06	3.004e-05
Endothelial	GFRA1	-5.389	5.216	21.08	4.412e-06	3.013e-05
Endothelial	SLC35E2A	-1.238	4.554	21.07	4.418e-06	3.016e-05
Endothelial	NPAS3	-3.399	10.27	21.06	4.455e-06	3.04e-05
Endothelial	SLCO2B1	2.947	5.832	21.06	4.461e-06	3.043e-05
Endothelial	ANKRD31	-4.101	2.936	21.05	4.482e-06	3.056e-05
Endothelial	ASAH1	-1.182	5.783	21.03	4.521e-06	3.082e-05
Endothelial	MBTPS1	-0.7037	6.325	21.02	4.543e-06	3.096e-05
Endothelial	TIMP3	2.057	6.024	21.02	4.556e-06	3.104e-05
Endothelial	B3GNT5	-3.443	4.348	21	4.6e-06	3.133e-05
Endothelial	GABRG3-AS1	-3.793	5.904	21	4.602e-06	3.133e-05
Endothelial	CPLX2	-2.307	6.218	20.99	4.61e-06	3.138e-05
Endothelial	EDN3	3.599	-0.5984	20.98	4.638e-06	3.156e-05
Endothelial	MSRA	-1.517	9.18	20.98	4.642e-06	3.157e-05
Endothelial	PLEKHF1	2.944	0.7503	20.98	4.645e-06	3.158e-05
Endothelial	GABRA4	-2.557	6.678	20.97	4.665e-06	3.171e-05
Endothelial	TFDP1	-1.363	4.966	20.96	4.687e-06	3.185e-05
Endothelial	PNMA8B	-2.489	4.115	20.96	4.689e-06	3.185e-05
Endothelial	SERP2	-1.384	5.295	20.96	4.697e-06	3.189e-05
Endothelial	BACE1	-1.32	5.61	20.95	4.709e-06	3.197e-05
Endothelial	NRARP	2.803	0.4634	20.94	4.747e-06	3.221e-05
Endothelial	RASSF9	3.783	-1.549	20.92	4.782e-06	3.244e-05
Endothelial	RPL35A	0.9421	5.381	20.92	4.796e-06	3.253e-05
Endothelial	ZKSCAN1	0.8082	6.813	20.91	4.807e-06	3.259e-05
Endothelial	CYRIB	-1.386	8.426	20.9	4.827e-06	3.272e-05
Endothelial	EVA1B	4.155	-0.02826	20.9	4.834e-06	3.275e-05
Endothelial	STMN1	-1.574	6.269	20.88	4.886e-06	3.309e-05
Endothelial	KLF7	1.127	6.219	20.88	4.891e-06	3.311e-05
Endothelial	RCN2	-1.158	6.105	20.86	4.947e-06	3.348e-05
Endothelial	TSC22D3	1.537	4.881	20.85	4.977e-06	3.368e-05
Endothelial	TRMT61B	-0.9529	5.296	20.84	5.006e-06	3.386e-05
Endothelial	STOX1	-3.179	4.932	20.83	5.021e-06	3.395e-05
Endothelial	TSPAN3	-0.8126	6.136	20.82	5.052e-06	3.414e-05
Endothelial	KCNIP4	-3.278	12.33	20.81	5.061e-06	3.42e-05
Endothelial	CAST	0.8977	6.568	20.81	5.067e-06	3.422e-05
Endothelial	KCNIP1	-4.578	7.931	20.81	5.083e-06	3.433e-05
Endothelial	PIGX	-1.287	4.715	20.78	5.154e-06	3.479e-05
Endothelial	LRRN3	-2.078	5.607	20.77	5.178e-06	3.494e-05
Endothelial	SLC12A4	2.865	1.401	20.76	5.207e-06	3.512e-05
Endothelial	IQSEC2	-1.506	6.075	20.76	5.213e-06	3.515e-05
Endothelial	TENM1	-3.418	7.558	20.76	5.215e-06	3.516e-05
Endothelial	RRP12	-1.666	4.607	20.75	5.229e-06	3.524e-05
Endothelial	ZNF507	-0.8354	5.623	20.75	5.232e-06	3.525e-05
Endothelial	CFAP221	-2.48	5.933	20.75	5.237e-06	3.527e-05
Endothelial	RABL2A	-1.319	4.926	20.74	5.263e-06	3.544e-05
Endothelial	GSDMD	3.292	0.7247	20.73	5.285e-06	3.556e-05
Endothelial	CALN1	-3.123	8.086	20.73	5.286e-06	3.556e-05
Endothelial	SIAH1	0.8447	4.835	20.73	5.287e-06	3.556e-05
Endothelial	CEP295	-0.9473	5.805	20.71	5.335e-06	3.587e-05
Endothelial	RBM24	-3.892	3.56	20.71	5.338e-06	3.587e-05
Endothelial	ZNF782	-0.7604	6.263	20.71	5.339e-06	3.587e-05
Endothelial	NUMBL	-1.562	4.539	20.71	5.357e-06	3.599e-05
Endothelial	MTMR4	-1.05	5.275	20.7	5.377e-06	3.611e-05
Endothelial	MAP3K20-AS1	2.467	1.653	20.7	5.382e-06	3.613e-05
Endothelial	VSTM2B	-2.532	5.364	20.69	5.41e-06	3.63e-05
Endothelial	RPLP0	1.213	4.748	20.68	5.431e-06	3.643e-05
Endothelial	PTENP1-AS	-9.655	2.453	20.68	5.437e-06	3.646e-05
Endothelial	RUNDC3A-AS1	-9.468	2.296	20.68	5.439e-06	3.646e-05
Endothelial	ADAMTS19	-2.88	6.822	20.67	5.448e-06	3.65e-05
Endothelial	TMED3	-1.857	4.003	20.67	5.449e-06	3.65e-05
Endothelial	NEK3	2.435	3.91	20.67	5.45e-06	3.65e-05
Endothelial	YAP1	2.714	4.653	20.66	5.486e-06	3.673e-05
Endothelial	CD247	-2.141	4.665	20.66	5.495e-06	3.678e-05
Endothelial	NOL4L	-1.328	5.965	20.66	5.497e-06	3.678e-05
Endothelial	AFG3L2	-0.873	5.523	20.65	5.51e-06	3.685e-05
Endothelial	GABRA3	-2.824	5.568	20.64	5.533e-06	3.699e-05
Endothelial	RPL29	0.9908	5.081	20.63	5.564e-06	3.719e-05
Endothelial	HMGB2	1.599	2.564	20.63	5.572e-06	3.723e-05
Endothelial	SPHKAP	-5.246	6.85	20.62	5.597e-06	3.739e-05
Endothelial	SH3RF3	-2.359	8.228	20.61	5.63e-06	3.759e-05
Endothelial	ADAMTSL3	-2.946	6.639	20.61	5.631e-06	3.759e-05
Endothelial	KLHL32	-2.305	7.817	20.57	5.75e-06	3.837e-05
Endothelial	CABLES1	-3.38	6.283	20.57	5.762e-06	3.844e-05
Endothelial	ATPAF1	-0.9414	6.027	20.56	5.766e-06	3.846e-05
Endothelial	NRG1	-3.929	9.786	20.55	5.818e-06	3.878e-05
Endothelial	LOXL2	1.478	3.227	20.55	5.818e-06	3.878e-05
Endothelial	ARHGEF17	-1.812	5.265	20.54	5.843e-06	3.893e-05
Endothelial	MCC	1.913	6.939	20.53	5.865e-06	3.907e-05
Endothelial	AK8	-2.703	3.571	20.53	5.872e-06	3.91e-05
Endothelial	GOLPH3L	0.8285	4.606	20.53	5.884e-06	3.917e-05
Endothelial	RTN2	-2.234	4.042	20.52	5.904e-06	3.929e-05
Endothelial	TEX15	-5.284	3.733	20.51	5.919e-06	3.938e-05
Endothelial	C2orf72	-2.06	5.195	20.5	5.955e-06	3.96e-05
Endothelial	SENCR	6.471	-2.802	20.5	5.957e-06	3.96e-05
Endothelial	RCOR3	-0.6053	7.014	20.49	5.986e-06	3.978e-05
Endothelial	MARK4	-0.935	6.083	20.49	5.995e-06	3.983e-05
Endothelial	RPS14	0.9606	5.823	20.48	6.016e-06	3.995e-05
Endothelial	CYP4X1	-2.326	5.143	20.48	6.026e-06	4e-05
Endothelial	PSD	-1.561	5.317	20.48	6.031e-06	4.003e-05
Endothelial	ZNF529-AS1	-1.205	4.672	20.46	6.082e-06	4.036e-05
Endothelial	CD99	2.618	3.651	20.46	6.088e-06	4.038e-05
Endothelial	MDN1	-0.7227	6.974	20.45	6.116e-06	4.055e-05
Endothelial	SSR3	0.9435	4.565	20.45	6.121e-06	4.057e-05
Endothelial	LINC01572	-2.784	5.334	20.45	6.136e-06	4.066e-05
Endothelial	DNAI4	-1.415	5.342	20.44	6.146e-06	4.071e-05
Endothelial	RAB26	-1.966	4.462	20.44	6.158e-06	4.078e-05
Endothelial	RHBDL1	-1.899	3.794	20.43	6.197e-06	4.102e-05
Endothelial	ETFDH	-0.9232	6.18	20.42	6.219e-06	4.116e-05
Endothelial	KCNH3	-2.74	5.037	20.41	6.258e-06	4.14e-05
Endothelial	XK	-3.065	3.816	20.41	6.26e-06	4.14e-05
Endothelial	CCDC6	-1.117	6.775	20.39	6.303e-06	4.167e-05
Endothelial	GLRA2	-3.908	5.379	20.39	6.309e-06	4.17e-05
Endothelial	LMBRD1	-0.8071	7.379	20.38	6.355e-06	4.199e-05
Endothelial	GALNT14	-3.411	6.208	20.37	6.386e-06	4.218e-05
Endothelial	DTD2	-1.794	4.175	20.36	6.404e-06	4.228e-05
Endothelial	GRM7	-3.093	9.257	20.36	6.406e-06	4.228e-05
Endothelial	LINC01565	4.343	-2.198	20.36	6.43e-06	4.243e-05
Endothelial	GP6	-2.335	4.062	20.34	6.489e-06	4.28e-05
Endothelial	CGGBP1	0.8091	5.879	20.33	6.51e-06	4.293e-05
Endothelial	SELENOW	0.9788	6.322	20.32	6.55e-06	4.318e-05
Endothelial	FSTL5	-4.113	9.003	20.31	6.595e-06	4.346e-05
Endothelial	DIO2	-2.831	3.844	20.31	6.599e-06	4.348e-05
Endothelial	ATP6V1H	-1.175	7.389	20.3	6.619e-06	4.359e-05
Endothelial	COX17	1.122	3.833	20.29	6.638e-06	4.37e-05
Endothelial	SLC24A2	-2.717	9.198	20.29	6.663e-06	4.385e-05
Endothelial	ABCB8	-1.128	4.842	20.28	6.7e-06	4.409e-05
Endothelial	IRF9	1.724	3.141	20.24	6.827e-06	4.491e-05
Endothelial	SCLY	-1.345	4.834	20.24	6.829e-06	4.491e-05
Endothelial	WIPF3	-2.772	6.275	20.24	6.832e-06	4.491e-05
Endothelial	TRAM2	1.468	4.378	20.24	6.848e-06	4.5e-05
Endothelial	MAPK8IP2	-1.533	4.779	20.23	6.851e-06	4.501e-05
Endothelial	IFT20	-1.219	4.76	20.23	6.875e-06	4.515e-05
Endothelial	ASIC1	-2.859	4.114	20.22	6.887e-06	4.522e-05
Endothelial	ORMDL2	2.219	0.9518	20.21	6.922e-06	4.543e-05
Endothelial	NDRG1	2.016	5.514	20.21	6.947e-06	4.558e-05
Endothelial	EPC1	0.5031	7.371	20.17	7.07e-06	4.637e-05
Endothelial	ZFP14	-1.046	5.546	20.17	7.081e-06	4.643e-05
Endothelial	SOCS2-AS1	1.876	2.644	20.17	7.094e-06	4.65e-05
Endothelial	CRPPA	-1.372	6.89	20.15	7.166e-06	4.695e-05
Endothelial	GALNT13	-2.694	8.205	20.14	7.182e-06	4.705e-05
Endothelial	ZMAT4	-3.671	8.064	20.13	7.235e-06	4.738e-05
Endothelial	GRID1-AS1	-4.332	3.153	20.13	7.239e-06	4.738e-05
Endothelial	NDUFAF3	1.452	2.883	20.13	7.24e-06	4.738e-05
Endothelial	STS	-1.396	6.482	20.12	7.271e-06	4.756e-05
Endothelial	CELSR3	-2.445	3.723	20.12	7.273e-06	4.757e-05
Endothelial	AUTS2	-1.187	10.38	20.12	7.279e-06	4.759e-05
Endothelial	LMBRD2	-1.009	6.12	20.11	7.304e-06	4.774e-05
Endothelial	VAT1L	-3.447	5.698	20.11	7.311e-06	4.776e-05
Endothelial	C19orf12	-0.9924	5.387	20.11	7.312e-06	4.776e-05
Endothelial	IGFBP7	3.177	6.287	20.1	7.334e-06	4.789e-05
Endothelial	SLC68A1	-1.829	3.808	20.09	7.396e-06	4.828e-05
Endothelial	LINC01252	-2.194	5.416	20.07	7.463e-06	4.87e-05
Endothelial	RASA4	-2.688	3.699	20.07	7.476e-06	4.877e-05
Endothelial	PSMB10	1.714	2.158	20.06	7.524e-06	4.907e-05
Endothelial	CDC42EP2	2.615	1.158	20.05	7.527e-06	4.907e-05
Endothelial	FRMPD3	-4.019	4.312	20.05	7.529e-06	4.907e-05
Endothelial	VPS37B	0.8324	5.183	20.05	7.531e-06	4.907e-05
Endothelial	PDE7A	-1.217	6.824	20.05	7.544e-06	4.913e-05
Endothelial	SLC12A8	-2.059	5.236	20.03	7.638e-06	4.973e-05
Endothelial	GABPB2	-1.145	5.796	20.02	7.644e-06	4.976e-05
Endothelial	MGAT3	-1.439	5.394	20.02	7.649e-06	4.977e-05
Endothelial	C12orf57	1.277	3.554	20.02	7.651e-06	4.977e-05
Endothelial	PCDH9-AS4	-3.961	4.39	20.02	7.655e-06	4.978e-05
Endothelial	EIF5A2	-3.352	3.012	20	7.755e-06	5.041e-05
Endothelial	GGT5	3.412	3.356	19.99	7.77e-06	5.049e-05
Endothelial	FASTKD2	-0.9747	5.772	19.98	7.815e-06	5.077e-05
Endothelial	IGDCC3	-3.967	3.693	19.97	7.87e-06	5.111e-05
Endothelial	HNRNPR	0.7367	5.95	19.97	7.876e-06	5.114e-05
Endothelial	CTDSP1	2.423	2.613	19.96	7.902e-06	5.128e-05
Endothelial	WIPI1	1.427	4.15	19.96	7.904e-06	5.129e-05
Endothelial	RCL1	0.7809	5.843	19.96	7.907e-06	5.129e-05
Endothelial	DCC	-3.511	8.864	19.96	7.923e-06	5.137e-05
Endothelial	ALMS1	-0.7105	6.565	19.95	7.936e-06	5.144e-05
Endothelial	YAE1	-1.141	4.859	19.95	7.953e-06	5.154e-05
Endothelial	PHLPP2	-1.009	6.168	19.95	7.958e-06	5.155e-05
Endothelial	TAB1	-1.216	4.992	19.94	7.99e-06	5.174e-05
Endothelial	MPPE1	-1.215	4.913	19.93	8.02e-06	5.192e-05
Endothelial	FAM194C	-3.251	3.114	19.92	8.056e-06	5.214e-05
Endothelial	SOCS4	0.9328	4.181	19.92	8.06e-06	5.215e-05
Endothelial	CDH9	-3.578	8.012	19.92	8.073e-06	5.222e-05
Endothelial	IL17D	-2.361	4.333	19.92	8.076e-06	5.222e-05
Endothelial	PNMA3	-1.911	4.726	19.92	8.083e-06	5.224e-05
Endothelial	SULT1C2	2.77	0.07372	19.92	8.086e-06	5.225e-05
Endothelial	NRG2	-1.487	7.268	19.91	8.099e-06	5.232e-05
Endothelial	ITPK1	-1.291	6.296	19.91	8.105e-06	5.234e-05
Endothelial	RALYL	-3.185	10.61	19.9	8.147e-06	5.259e-05
Endothelial	CPO	-2.633	3.511	19.89	8.198e-06	5.291e-05
Endothelial	NAE1	-0.8795	5.898	19.89	8.22e-06	5.303e-05
Endothelial	TMEM175	-1.043	4.86	19.88	8.234e-06	5.31e-05
Endothelial	TRUB1	-1.22	4.711	19.88	8.235e-06	5.31e-05
Endothelial	RASGRP1	-3.266	5.523	19.88	8.252e-06	5.319e-05
Endothelial	NELL1	-3.565	8.005	19.88	8.257e-06	5.321e-05
Endothelial	MOB4	0.6281	5.378	19.88	8.264e-06	5.323e-05
Endothelial	TPR	0.6263	5.744	19.86	8.32e-06	5.358e-05
Endothelial	SLC9A7	-1.889	5.944	19.86	8.344e-06	5.372e-05
Endothelial	FOXRED2	-2.683	3.429	19.83	8.448e-06	5.437e-05
Endothelial	FUNDC2	1.217	3.214	19.82	8.497e-06	5.467e-05
Endothelial	B4GALNT3	-3.215	4.946	19.82	8.525e-06	5.483e-05
Endothelial	THOC1	-0.7132	6.198	19.81	8.538e-06	5.49e-05
Endothelial	P4HA1	1.035	6.463	19.81	8.549e-06	5.495e-05
Endothelial	CDO1	-2.682	3.968	19.81	8.556e-06	5.498e-05
Endothelial	CACNB1	-1.795	4.235	19.81	8.559e-06	5.498e-05
Endothelial	HSPE1	1.052	4.92	19.81	8.565e-06	5.5e-05
Endothelial	FAM153A	-2.304	5.321	19.81	8.572e-06	5.503e-05
Endothelial	DTWD1	-0.9306	6.249	19.8	8.593e-06	5.515e-05
Endothelial	SEMA4D	-2.189	6.26	19.8	8.611e-06	5.524e-05
Endothelial	FADS6	-3.529	3.278	19.79	8.664e-06	5.557e-05
Endothelial	CDH4	-2.97	7.261	19.78	8.687e-06	5.57e-05
Endothelial	IGSF8	-1.343	5.297	19.78	8.691e-06	5.571e-05
Endothelial	LIMK2	1.531	4.718	19.77	8.746e-06	5.604e-05
Endothelial	TRDMT1	-1.752	5.106	19.76	8.775e-06	5.621e-05
Endothelial	NPIPA1	-1.317	4.731	19.75	8.808e-06	5.64e-05
Endothelial	PDZRN4	-4.02	8.531	19.75	8.817e-06	5.644e-05
Endothelial	KATNAL2	-1.668	5.533	19.74	8.88e-06	5.683e-05
Endothelial	BAZ1A	1.391	4.896	19.74	8.886e-06	5.685e-05
Endothelial	DYNC2LI1	-1.094	6.272	19.73	8.896e-06	5.689e-05
Endothelial	MINAR1	-10.22	2.946	19.73	8.919e-06	5.703e-05
Endothelial	RPS13	1.107	4.7	19.72	8.948e-06	5.719e-05
Endothelial	PNMA6A	-2.886	3.186	19.72	8.956e-06	5.723e-05
Endothelial	NFX1	-0.6073	6.615	19.72	8.967e-06	5.728e-05
Endothelial	CRYL1	-1.016	6.409	19.7	9.047e-06	5.777e-05
Endothelial	TECTA	-2.523	3.845	19.7	9.052e-06	5.778e-05
Endothelial	BTG1	1.611	4.906	19.7	9.055e-06	5.779e-05
Endothelial	NDUFS6	0.9548	4.211	19.7	9.058e-06	5.779e-05
Endothelial	OSBPL8	-1.04	8.211	19.7	9.081e-06	5.79e-05
Endothelial	CBY1	-1.479	4.269	19.7	9.084e-06	5.79e-05
Endothelial	CYB5D2	-1.094	5.232	19.69	9.084e-06	5.79e-05
Endothelial	ARL4C	-3.247	5.526	19.69	9.097e-06	5.796e-05
Endothelial	RPE	-1.328	6.2	19.68	9.136e-06	5.82e-05
Endothelial	GFPT1	-0.8314	6.112	19.67	9.19e-06	5.852e-05
Endothelial	NDST3	-2.964	7.053	19.67	9.193e-06	5.852e-05
Endothelial	NEK4	-0.8351	5.565	19.67	9.211e-06	5.861e-05
Endothelial	RPSA	0.9342	5.393	19.67	9.222e-06	5.867e-05
Endothelial	ZKSCAN7-AS1	-1.189	5.451	19.67	9.226e-06	5.868e-05
Endothelial	CDHR3	-3.336	7.23	19.66	9.233e-06	5.87e-05
Endothelial	MYRFL	-3.578	4.838	19.66	9.262e-06	5.887e-05
Endothelial	GABRA2	-2.668	6.99	19.65	9.3e-06	5.909e-05
Endothelial	SLC30A9	-0.5519	6.685	19.65	9.306e-06	5.911e-05
Endothelial	FDX2	-2.157	3.503	19.65	9.319e-06	5.918e-05
Endothelial	LRRC28	-1.063	7.033	19.65	9.322e-06	5.918e-05
Endothelial	CABP1	-2.629	7.594	19.64	9.326e-06	5.918e-05
Endothelial	CDK5R1	-1.994	5.021	19.64	9.342e-06	5.927e-05
Endothelial	DAD1	1.124	4.064	19.64	9.351e-06	5.931e-05
Endothelial	IZUMO1	2.536	0.04879	19.63	9.391e-06	5.954e-05
Endothelial	METTL24	-2.248	5.132	19.63	9.404e-06	5.96e-05
Endothelial	B3GALT5	-3.64	3.782	19.63	9.406e-06	5.96e-05
Endothelial	COG6	-0.8506	6.814	19.62	9.469e-06	5.998e-05
Endothelial	TTC13	-0.861	6.157	19.61	9.478e-06	6.002e-05
Endothelial	THOC5	-1.499	4.189	19.61	9.502e-06	6.015e-05
Endothelial	PEX5	-1.313	4.554	19.59	9.61e-06	6.082e-05
Endothelial	HADH	-1.113	4.724	19.58	9.623e-06	6.088e-05
Endothelial	TOGARAM2	-3.355	4.785	19.58	9.663e-06	6.111e-05
Endothelial	MMP16	-2.9	8.735	19.57	9.707e-06	6.138e-05
Endothelial	ARL6IP5	-0.9973	5.811	19.56	9.724e-06	6.147e-05
Endothelial	DRC4	-1.489	5.052	19.56	9.751e-06	6.161e-05
Endothelial	TMEM254-AS1	-3.218	3.115	19.54	9.826e-06	6.207e-05
Endothelial	ASIC2	-3.809	9.939	19.54	9.846e-06	6.218e-05
Endothelial	OR2L3	-3.492	3.364	19.54	9.872e-06	6.232e-05
Endothelial	GLIS2	1.729	2.269	19.53	9.884e-06	6.238e-05
Endothelial	EHD3	-1.953	4.567	19.53	9.888e-06	6.238e-05
Endothelial	PTPRJ	-1.999	7.785	19.53	9.904e-06	6.247e-05
Endothelial	DSTN	0.8196	6.174	19.53	9.926e-06	6.259e-05
Endothelial	CAMKV	-2.071	4.782	19.51	1.002e-05	6.317e-05
Endothelial	ZNF404	-2.929	3.176	19.49	1.01e-05	6.364e-05
Endothelial	CDH22	-3.028	5.205	19.49	1.012e-05	6.377e-05
Endothelial	TMEM177	-2.209	3.259	19.49	1.013e-05	6.377e-05
Endothelial	RAB40A	-2.448	3.174	19.48	1.014e-05	6.386e-05
Endothelial	NADK	0.995	4.046	19.48	1.015e-05	6.389e-05
Endothelial	SCN2B	-1.964	4.752	19.46	1.029e-05	6.474e-05
Endothelial	TMED9	1.234	3.636	19.46	1.029e-05	6.474e-05
Endothelial	BCL11A	-3.225	7.013	19.44	1.036e-05	6.513e-05
Endothelial	CSRNP2	-1.161	5.3	19.44	1.039e-05	6.532e-05
Endothelial	ZBTB41	-0.9325	5.428	19.43	1.042e-05	6.548e-05
Endothelial	TMEM117	-1.074	7.84	19.42	1.049e-05	6.591e-05
Endothelial	RAD51C	-1.111	4.706	19.41	1.053e-05	6.61e-05
Endothelial	LIAS	-1.355	4.625	19.41	1.056e-05	6.631e-05
Endothelial	EXOC6	0.9075	7.389	19.41	1.057e-05	6.635e-05
Endothelial	PLXNA2	1.246	7.361	19.4	1.058e-05	6.635e-05
Endothelial	PTGES	3.047	-0.3419	19.4	1.058e-05	6.635e-05
Endothelial	PDK3	-1.507	6.396	19.4	1.06e-05	6.647e-05
Endothelial	POLE4	1.47	2.923	19.4	1.06e-05	6.647e-05
Endothelial	SESN1	-0.7413	7.228	19.4	1.062e-05	6.655e-05
Endothelial	ITGBL1	-4.107	3	19.39	1.065e-05	6.671e-05
Endothelial	CYP39A1	2.106	2.858	19.39	1.066e-05	6.677e-05
Endothelial	ABCA3	-1.024	6.194	19.39	1.067e-05	6.679e-05
Endothelial	GTF2H3	-0.9754	4.965	19.38	1.07e-05	6.694e-05
Endothelial	PDE5A	-1.088	6.967	19.38	1.07e-05	6.694e-05
Endothelial	NYAP1	-2.574	3.389	19.38	1.071e-05	6.7e-05
Endothelial	CSPG5	-2.679	4.651	19.37	1.075e-05	6.722e-05
Endothelial	CRY2	-1.033	5.617	19.37	1.078e-05	6.74e-05
Endothelial	LLGL2	2.144	2.179	19.36	1.08e-05	6.748e-05
Endothelial	TMEM115	1.575	1.924	19.36	1.083e-05	6.767e-05
Endothelial	RPGRIP1L	-1.434	5.452	19.35	1.086e-05	6.783e-05
Endothelial	SLC23A3	3.01	-0.9446	19.35	1.089e-05	6.797e-05
Endothelial	LEFTY1	-2.367	3.63	19.34	1.094e-05	6.826e-05
Endothelial	CBX2	3.764	-1.673	19.34	1.096e-05	6.841e-05
Endothelial	IRF7	3.401	0.1182	19.32	1.105e-05	6.893e-05
Endothelial	PCDH15	-4.31	8.266	19.32	1.107e-05	6.903e-05
Endothelial	SLITRK1	-3.075	4.261	19.32	1.107e-05	6.904e-05
Endothelial	SMAP2	-1.79	6.549	19.31	1.112e-05	6.933e-05
Endothelial	PDCD2	0.9821	3.837	19.3	1.116e-05	6.955e-05
Endothelial	GIT1	0.881	4.669	19.3	1.119e-05	6.968e-05
Endothelial	PGAP1	-1.416	6.668	19.29	1.123e-05	6.996e-05
Endothelial	ZNF711	-1.586	4.267	19.29	1.125e-05	7.001e-05
Endothelial	TCEAL7	-2.248	4.005	19.28	1.131e-05	7.037e-05
Endothelial	RPS11	1.235	5.144	19.27	1.132e-05	7.045e-05
Endothelial	RAPGEF3	2.057	3.739	19.27	1.134e-05	7.051e-05
Endothelial	LANCL1-AS1	-2.544	4.765	19.27	1.135e-05	7.058e-05
Endothelial	ZEB2	-2.02	8.859	19.27	1.136e-05	7.06e-05
Endothelial	IL18BP	2.061	0.8956	19.26	1.138e-05	7.072e-05
Endothelial	ADCY8	-3.647	6.971	19.26	1.139e-05	7.072e-05
Endothelial	RNASEK	0.8951	5.02	19.26	1.139e-05	7.072e-05
Endothelial	SCUBE2	-2.835	4.359	19.25	1.145e-05	7.111e-05
Endothelial	CSGALNACT2	-0.817	5.881	19.25	1.146e-05	7.112e-05
Endothelial	BAG3	2.277	3.698	19.25	1.148e-05	7.122e-05
Endothelial	SLC38A9	-0.9291	6.183	19.24	1.152e-05	7.146e-05
Endothelial	ZNF445	-0.831	5.571	19.24	1.155e-05	7.163e-05
Endothelial	TOGARAM1	-0.7566	6.708	19.24	1.156e-05	7.163e-05
Endothelial	ATP8B4	-4.361	6.106	19.23	1.16e-05	7.191e-05
Endothelial	CCND2	-1.294	6.276	19.22	1.162e-05	7.202e-05
Endothelial	SNHG10	-1.366	4.192	19.22	1.166e-05	7.22e-05
Endothelial	RNASEH2B	-0.9578	5.847	19.21	1.17e-05	7.242e-05
Endothelial	B3GAT1	-2.34	6.09	19.21	1.17e-05	7.245e-05
Endothelial	DDX51	-1.433	4.073	19.2	1.177e-05	7.281e-05
Endothelial	TTLL9	-3.219	3.81	19.2	1.179e-05	7.291e-05
Endothelial	TBC1D2	1.393	4.099	19.2	1.179e-05	7.293e-05
Endothelial	DCUN1D5	-0.8973	5.328	19.19	1.184e-05	7.322e-05
Endothelial	TMOD1	-2.469	5.927	19.19	1.185e-05	7.326e-05
Endothelial	DSE	-1.223	6.514	19.18	1.188e-05	7.34e-05
Endothelial	CMTM4	-1.091	6.202	19.18	1.189e-05	7.346e-05
Endothelial	IL34	-2.808	3.819	19.18	1.19e-05	7.348e-05
Endothelial	FAXDC2	2.048	4.793	19.17	1.193e-05	7.366e-05
Endothelial	C14orf119	1.679	2.023	19.17	1.194e-05	7.368e-05
Endothelial	SLC8A2	-2.128	5.531	19.17	1.196e-05	7.381e-05
Endothelial	EML3	2.389	1.832	19.17	1.199e-05	7.393e-05
Endothelial	VWC2	-3.894	7.314	19.16	1.199e-05	7.394e-05
Endothelial	ERO1B	-1.314	6.498	19.16	1.2e-05	7.394e-05
Endothelial	LINC01301	-2.28	4.96	19.16	1.2e-05	7.394e-05
Endothelial	CDH12	-3.091	8.981	19.14	1.212e-05	7.468e-05
Endothelial	RFXAP	-1.111	4.95	19.14	1.213e-05	7.472e-05
Endothelial	MPHOSPH8	-0.6369	7.033	19.14	1.214e-05	7.476e-05
Endothelial	SORCS1	-3.414	8.618	19.14	1.217e-05	7.49e-05
Endothelial	PDK2	-1.698	3.946	19.14	1.217e-05	7.49e-05
Endothelial	OCIAD1	-0.5751	6.95	19.13	1.219e-05	7.497e-05
Endothelial	RPS16	1.155	4.855	19.13	1.219e-05	7.498e-05
Endothelial	ALDH3A2	-1.456	5.544	19.13	1.22e-05	7.501e-05
Endothelial	SMYD3	-1.057	9.712	19.11	1.231e-05	7.566e-05
Endothelial	GABARAPL2	0.7958	5.087	19.1	1.243e-05	7.634e-05
Endothelial	RNF112	-2.132	3.88	19.1	1.243e-05	7.634e-05
Endothelial	PGM2	1.356	3.263	19.09	1.246e-05	7.651e-05
Endothelial	CFAP210	-9.664	2.498	19.09	1.247e-05	7.656e-05
Endothelial	NDEL1	0.6938	5.307	19.09	1.249e-05	7.663e-05
Endothelial	AFF1	1.513	7.143	19.09	1.25e-05	7.666e-05
Endothelial	GATD1	-1.603	3.983	19.08	1.25e-05	7.667e-05
Endothelial	FUT2	-3.852	2.865	19.08	1.252e-05	7.674e-05
Endothelial	CCDC186	0.7239	5.84	19.08	1.253e-05	7.677e-05
Endothelial	DOCK1	2.65	6.714	19.08	1.254e-05	7.682e-05
Endothelial	PTPRE	-2.032	7.611	19.08	1.255e-05	7.688e-05
Endothelial	PKIB	-3.388	3.717	19.07	1.258e-05	7.701e-05
Endothelial	ZNF544	-0.8459	6.364	19.07	1.258e-05	7.704e-05
Endothelial	SPART	-0.7678	6.754	19.07	1.261e-05	7.718e-05
Endothelial	RAD51D	-1.016	4.942	19.07	1.263e-05	7.724e-05
Endothelial	USP28	-1.168	5.666	19.05	1.272e-05	7.78e-05
Endothelial	ADGRB2	-1.696	4.747	19.05	1.274e-05	7.792e-05
Endothelial	RASGRP3	2.126	4.165	19.05	1.276e-05	7.801e-05
Endothelial	SELENOM	1.401	4.084	19.05	1.277e-05	7.801e-05
Endothelial	P2RX7	-2.176	6.344	19.04	1.281e-05	7.826e-05
Endothelial	MAMDC2	-3.2	5.482	19.03	1.284e-05	7.84e-05
Endothelial	SAP130	-0.9576	5.552	19.03	1.286e-05	7.853e-05
Endothelial	VAPA	0.4822	6.828	19.03	1.288e-05	7.859e-05
Endothelial	PRKACB	-0.9103	8.52	19.03	1.29e-05	7.868e-05
Endothelial	ZDHHC14	-1.47	7.986	19.02	1.292e-05	7.879e-05
Endothelial	SMARCA4	-0.7485	6.466	19.02	1.296e-05	7.902e-05
Endothelial	SMS	-1.169	5.718	19.01	1.299e-05	7.919e-05
Endothelial	THEM4	-1.533	4.965	19.01	1.302e-05	7.935e-05
Endothelial	MKRN2OS	-1.994	3.889	19	1.308e-05	7.972e-05
Endothelial	IFT88	-1.036	6.345	18.99	1.313e-05	7.994e-05
Endothelial	SORCS2	-3.252	6.547	18.99	1.315e-05	8.009e-05
Endothelial	GPC6	-3.341	8.318	18.98	1.322e-05	8.045e-05
Endothelial	GCNT1	1.433	5.297	18.97	1.328e-05	8.08e-05
Endothelial	UNC13C	-3.678	7.776	18.97	1.33e-05	8.093e-05
Endothelial	TPI1	0.9495	4.856	18.96	1.333e-05	8.106e-05
Endothelial	NPM2	-2.045	4.805	18.96	1.334e-05	8.11e-05
Endothelial	TEC	2.209	3.077	18.96	1.335e-05	8.116e-05
Endothelial	DNAJC6	-1.602	8.219	18.96	1.337e-05	8.125e-05
Endothelial	RUFY2	-0.6992	7.099	18.96	1.338e-05	8.13e-05
Endothelial	CIT	-1.964	7.52	18.95	1.342e-05	8.152e-05
Endothelial	RYR1	-3.134	5.54	18.95	1.344e-05	8.155e-05
Endothelial	FRMD5	-2.331	9.3	18.95	1.344e-05	8.155e-05
Endothelial	JAM3	-1.94	6.794	18.95	1.345e-05	8.16e-05
Endothelial	TCERG1L	-3.699	5.664	18.94	1.348e-05	8.174e-05
Endothelial	ANKRD34C-AS1	-3.104	6.814	18.91	1.369e-05	8.301e-05
Endothelial	NMI	3.069	1.297	18.91	1.372e-05	8.314e-05
Endothelial	KDM3A	0.9372	5.415	18.91	1.372e-05	8.314e-05
Endothelial	ZNF266	0.9058	4.234	18.91	1.373e-05	8.32e-05
Endothelial	MPPED2	-3.389	7.277	18.9	1.375e-05	8.33e-05
Endothelial	VSTM2A-OT1	-4.264	4.496	18.89	1.384e-05	8.381e-05
Endothelial	CNN2	3.471	-1.008	18.89	1.387e-05	8.394e-05
Endothelial	LINC00662	-0.7833	6.254	18.88	1.39e-05	8.41e-05
Endothelial	GAA	-1.71	4.35	18.88	1.393e-05	8.429e-05
Endothelial	CTTNBP2	-1.766	7.919	18.88	1.394e-05	8.43e-05
Endothelial	CDV3	0.9669	4.22	18.87	1.396e-05	8.439e-05
Endothelial	MSANTD1	-3.11	2.751	18.86	1.405e-05	8.491e-05
Endothelial	GATB	-1.421	4.936	18.86	1.408e-05	8.506e-05
Endothelial	GAREM1	-1.828	7.244	18.85	1.411e-05	8.525e-05
Endothelial	SNX8	-1.319	4.888	18.84	1.418e-05	8.562e-05
Endothelial	ARPP21	-3.703	8.848	18.84	1.419e-05	8.569e-05
Endothelial	IBA57	1.303	2.662	18.83	1.426e-05	8.604e-05
Endothelial	SLC5A4	1.784	3.462	18.83	1.427e-05	8.608e-05
Endothelial	ITPKC	1.243	3.803	18.83	1.429e-05	8.62e-05
Endothelial	MCF2	-2.102	4.516	18.83	1.43e-05	8.62e-05
Endothelial	FSIP1	-2.132	4.84	18.82	1.433e-05	8.637e-05
Endothelial	TOP1MT	-2.549	3.354	18.81	1.447e-05	8.722e-05
Endothelial	ELK4	1.026	4.511	18.79	1.459e-05	8.789e-05
Endothelial	ADD3-AS1	-4.174	4.67	18.79	1.463e-05	8.811e-05
Endothelial	RAD52	-0.8768	5.504	18.77	1.473e-05	8.867e-05
Endothelial	SPI1	-10.5	3.354	18.77	1.477e-05	8.888e-05
Endothelial	CHL1-AS1	-10.23	3.167	18.76	1.48e-05	8.908e-05
Endothelial	OVGP1	-2.843	3.273	18.76	1.486e-05	8.938e-05
Endothelial	RPL18A	1.14	5.277	18.74	1.494e-05	8.987e-05
Endothelial	VDAC3	-0.8767	5.771	18.74	1.495e-05	8.99e-05
Endothelial	ZNF587B	-0.9433	5.423	18.73	1.508e-05	9.064e-05
Endothelial	TLE1	1.781	5.447	18.72	1.51e-05	9.075e-05
Endothelial	CPNE7	-3.566	4.003	18.72	1.511e-05	9.079e-05
Endothelial	ARID2	0.9345	6.77	18.72	1.512e-05	9.081e-05
Endothelial	PSMG2	-0.8353	5.889	18.72	1.513e-05	9.084e-05
Endothelial	SFXN5	-1.753	7.1	18.72	1.516e-05	9.097e-05
Endothelial	EVL	-0.9003	7.691	18.72	1.516e-05	9.097e-05
Endothelial	KLRF1	3.813	-1.036	18.71	1.519e-05	9.111e-05
Endothelial	LINC00960	-1.705	4.96	18.71	1.52e-05	9.116e-05
Endothelial	RAPGEF6	-1.059	8.033	18.7	1.532e-05	9.18e-05
Endothelial	STRC	-2.698	3.469	18.7	1.532e-05	9.18e-05
Endothelial	ZNF493	-0.8545	6.331	18.69	1.538e-05	9.212e-05
Endothelial	PTPRF	-2.01	5.348	18.69	1.541e-05	9.23e-05
Endothelial	LINC00511	-3.386	6.705	18.68	1.545e-05	9.253e-05
Endothelial	TPM2	2.182	2.128	18.68	1.546e-05	9.257e-05
Endothelial	CNTFR	-3.058	4.136	18.68	1.55e-05	9.271e-05
Endothelial	LUZP2	-3.642	8.2	18.68	1.55e-05	9.271e-05
Endothelial	SLC24A3	-4.447	7.493	18.67	1.555e-05	9.297e-05
Endothelial	CCDC148	-1.713	5.981	18.65	1.567e-05	9.368e-05
Endothelial	RND3	2.516	3.368	18.64	1.576e-05	9.418e-05
Endothelial	FAM228A	-2.288	3.627	18.64	1.578e-05	9.427e-05
Endothelial	CD27-AS1	-1.778	3.966	18.63	1.583e-05	9.457e-05
Endothelial	RAB1A	0.7824	6.649	18.63	1.588e-05	9.483e-05
Endothelial	GLCCI1	-1.182	7.453	18.63	1.591e-05	9.497e-05
Endothelial	NFKB2	3.032	-0.01723	18.63	1.591e-05	9.497e-05
Endothelial	PAQR7	-3.007	2.888	18.62	1.597e-05	9.53e-05
Endothelial	TTC9	-2.568	3.837	18.6	1.611e-05	9.61e-05
Endothelial	ZNF292	-0.5442	8.129	18.6	1.612e-05	9.613e-05
Endothelial	CIBAR1-DT	-2.201	5.62	18.6	1.612e-05	9.613e-05
Endothelial	DIRAS1	-2.121	4.298	18.6	1.614e-05	9.621e-05
Endothelial	AKAP7	-1.134	6.419	18.59	1.62e-05	9.65e-05
Endothelial	TMEM178A	-2.093	6.743	18.59	1.62e-05	9.652e-05
Endothelial	COX5B	0.9305	5.028	18.58	1.627e-05	9.69e-05
Endothelial	CLIP3	-1.276	5.367	18.58	1.632e-05	9.713e-05
Endothelial	GPT2	-1.849	5.352	18.57	1.635e-05	9.731e-05
Endothelial	LRRC8A	1.168	4.433	18.57	1.637e-05	9.74e-05
Endothelial	LSAMP-AS1	-3.174	4.024	18.57	1.642e-05	9.766e-05
Endothelial	ROMO1	1.564	2.322	18.55	1.652e-05	9.823e-05
Endothelial	CPB2-AS1	-2.099	5.918	18.55	1.653e-05	9.825e-05
Endothelial	MSANTD2	0.6919	5.175	18.54	1.663e-05	9.882e-05
Endothelial	IFI27L2	1.859	2.575	18.53	1.672e-05	9.936e-05
Endothelial	SIDT1	-2.803	6.829	18.53	1.674e-05	9.945e-05
Endothelial	FOS	3.038	3.807	18.52	1.679e-05	9.971e-05
Endothelial	FLACC1	-2.131	4.435	18.52	1.683e-05	9.991e-05
Endothelial	LEPROTL1	0.8059	4.696	18.51	1.691e-05	0.0001003
Endothelial	EIF3D	1.052	3.755	18.5	1.698e-05	0.0001007
Endothelial	CRHR1	-2.924	4.03	18.5	1.703e-05	0.000101
Endothelial	LINC00173	-4.224	3.128	18.49	1.71e-05	0.0001014
Endothelial	HNRNPK	0.7007	5.981	18.49	1.712e-05	0.0001014
Endothelial	SLITRK3	-2.679	4.289	18.49	1.712e-05	0.0001014
Endothelial	GNG7	-1.978	6.798	18.48	1.715e-05	0.0001016
Endothelial	CACNA1I	-2.846	4.895	18.48	1.718e-05	0.0001018
Endothelial	RBM3	0.9721	4.538	18.48	1.721e-05	0.0001019
Endothelial	OR2L5	-4.113	2.943	18.47	1.723e-05	0.000102
Endothelial	APOL4	3.715	-1.204	18.47	1.724e-05	0.000102
Endothelial	PRKAR2B	-2.034	7.042	18.46	1.736e-05	0.0001027
Endothelial	IFT52	-0.9454	5.231	18.46	1.737e-05	0.0001027
Endothelial	GPR22	-2.824	4.293	18.46	1.738e-05	0.0001028
Endothelial	RHBDF1	2.649	0.9505	18.45	1.746e-05	0.0001032
Endothelial	CTIF	-0.8085	7.555	18.44	1.758e-05	0.0001039
Endothelial	MMP24OS	1.043	4.905	18.43	1.759e-05	0.0001039
Endothelial	MTFR1L	-1.326	4.236	18.43	1.76e-05	0.0001039
Endothelial	MIGA1	-0.6432	6.714	18.43	1.761e-05	0.000104
Endothelial	EPHA7	-2.314	7.321	18.43	1.765e-05	0.0001042
Endothelial	LRRC8C	1.151	5.94	18.43	1.767e-05	0.0001042
Endothelial	GARIN1A	-2.025	3.566	18.43	1.767e-05	0.0001042
Endothelial	DHRSX	0.8706	6.476	18.42	1.771e-05	0.0001045
Endothelial	IFRD2	1.272	2.696	18.41	1.778e-05	0.0001048
Endothelial	LNX1	-2.249	6.622	18.41	1.778e-05	0.0001048
Endothelial	STX1B	-1.544	5.158	18.41	1.78e-05	0.0001049
Endothelial	SCCPDH	-1.14	5.057	18.41	1.782e-05	0.000105
Endothelial	SLC38A7	-1.398	4.251	18.4	1.791e-05	0.0001055
Endothelial	SCLT1	-0.8639	7.188	18.39	1.802e-05	0.0001061
Endothelial	SIK1	4.665	-2.625	18.39	1.803e-05	0.0001061
Endothelial	MSH4	-1.786	4.697	18.38	1.808e-05	0.0001064
Endothelial	WRNIP1	0.6957	5.074	18.38	1.809e-05	0.0001064
Endothelial	PNCK	-1.614	4.24	18.37	1.814e-05	0.0001067
Endothelial	MIR4500HG	-3.343	6.187	18.37	1.817e-05	0.0001068
Endothelial	SORT1	1.114	7.819	18.37	1.819e-05	0.0001069
Endothelial	MIR9-1HG	-2.652	6.173	18.37	1.822e-05	0.000107
Endothelial	ARF1	0.7051	5.676	18.36	1.824e-05	0.0001071
Endothelial	ZNG1E	-1.332	5.547	18.36	1.828e-05	0.0001073
Endothelial	PDK1	0.9515	4.874	18.36	1.831e-05	0.0001075
Endothelial	LRRC39	-2.651	5.377	18.36	1.832e-05	0.0001075
Endothelial	ZNF655	-0.6372	6.173	18.34	1.848e-05	0.0001084
Endothelial	SDHC	-0.7773	5.935	18.34	1.852e-05	0.0001086
Endothelial	EFNB2	1.295	5.273	18.33	1.853e-05	0.0001087
Endothelial	LGI3	-2.543	4.218	18.32	1.864e-05	0.0001093
Endothelial	FADS2	-2.376	4.755	18.32	1.866e-05	0.0001093
Endothelial	DAGLA	-1.918	4.115	18.32	1.867e-05	0.0001094
Endothelial	MBOAT2	-1.362	7.59	18.31	1.874e-05	0.0001097
Endothelial	FAM81A	-2.037	6.411	18.31	1.874e-05	0.0001097
Endothelial	CCND3	1.199	6.3	18.3	1.885e-05	0.0001104
Endothelial	CNTRL	-1.104	6.074	18.3	1.887e-05	0.0001104
Endothelial	FCN3	3.96	-1.955	18.3	1.887e-05	0.0001104
Endothelial	MYNN	0.9085	3.788	18.3	1.889e-05	0.0001105
Endothelial	ATIC	-1.302	4.564	18.29	1.895e-05	0.0001108
Endothelial	CALY	-1.745	6.52	18.29	1.898e-05	0.0001109
Endothelial	SLC15A2	-2.523	4.898	18.29	1.898e-05	0.0001109
Endothelial	LRRD1	-3.24	2.9	18.28	1.904e-05	0.0001112
Endothelial	LONP2	-0.478	7.443	18.28	1.911e-05	0.0001116
Endothelial	PRKAB1	1.099	3.407	18.27	1.914e-05	0.0001117
Endothelial	DLGAP1-AS5	-3.236	4.572	18.27	1.916e-05	0.0001118
Endothelial	RPS27	1.261	6.042	18.26	1.928e-05	0.0001125
Endothelial	DNAH6	-2.617	6.585	18.25	1.933e-05	0.0001127
Endothelial	CYS1	-9.396	2.333	18.25	1.933e-05	0.0001127
Endothelial	FGF13	-4.125	8.259	18.25	1.937e-05	0.0001129
Endothelial	RBMS1	1.276	7.355	18.25	1.939e-05	0.0001129
Endothelial	PSMC3	1.134	3.376	18.25	1.939e-05	0.0001129
Endothelial	SLC25A41	-3.282	2.886	18.25	1.939e-05	0.0001129
Endothelial	BEGAIN	-2.311	4.4	18.24	1.943e-05	0.0001132
Endothelial	RPL7A	0.9949	5.88	18.24	1.948e-05	0.0001134
Endothelial	IGSF21	-3.384	6.87	18.23	1.958e-05	0.000114
Endothelial	ADRA1A	-4.304	6.807	18.23	1.959e-05	0.000114
Endothelial	ZMYM3	-1.249	4.381	18.21	1.974e-05	0.0001148
Endothelial	UROS	-1.037	4.928	18.21	1.976e-05	0.0001149
Endothelial	FAM162A	-1.083	5.192	18.21	1.981e-05	0.0001151
Endothelial	EIF2S1	0.7095	4.744	18.2	1.988e-05	0.0001155
Endothelial	NKAIN3	-3.985	7.733	18.2	1.989e-05	0.0001155
Endothelial	REP15	2.42	0.8979	18.19	1.997e-05	0.000116
Endothelial	ANKRD12	0.491	8.23	18.19	1.997e-05	0.000116
Endothelial	RAB3A	-1.933	4.463	18.19	1.999e-05	0.000116
Endothelial	CXXC4	-2.473	5.656	18.18	2.007e-05	0.0001165
Endothelial	SCN7A	-3.66	4.948	18.18	2.014e-05	0.0001168
Endothelial	KIF21B	-1.536	4.731	18.17	2.017e-05	0.000117
Endothelial	UQCRC2	-0.6617	6.282	18.17	2.02e-05	0.0001171
Endothelial	RTL9	-3.185	3.608	18.16	2.027e-05	0.0001175
Endothelial	ZNF267	1.635	3.147	18.16	2.029e-05	0.0001176
Endothelial	GABPB1	0.8206	4.575	18.16	2.035e-05	0.0001179
Endothelial	RAP1A	0.9279	6.97	18.15	2.043e-05	0.0001183
Endothelial	EIF4EBP2	0.9561	4.582	18.15	2.043e-05	0.0001183
Endothelial	ZNF135	-1.503	4.823	18.15	2.044e-05	0.0001183
Endothelial	CREG2	-2.266	6.19	18.15	2.047e-05	0.0001185
Endothelial	TASP1	-0.9117	6.785	18.14	2.053e-05	0.0001188
Endothelial	LRRC3B	-3.64	6.117	18.13	2.059e-05	0.0001191
Endothelial	TRMT112	1.141	3.628	18.13	2.06e-05	0.0001191
Endothelial	EGR1	2.369	1.903	18.13	2.065e-05	0.0001194
Endothelial	HDHD2	-0.8312	5.504	18.12	2.07e-05	0.0001196
Endothelial	TAOK3	-0.9522	7.704	18.11	2.087e-05	0.0001206
Endothelial	HAGH	-0.8625	5.821	18.11	2.09e-05	0.0001207
Endothelial	LGALSL-DT	-1.942	4.64	18.1	2.091e-05	0.0001207
Endothelial	PDLIM5	2.247	6.072	18.1	2.092e-05	0.0001207
Endothelial	IFI44L	3.825	2.742	18.09	2.103e-05	0.0001213
Endothelial	TTC39B	-1.456	6.583	18.09	2.107e-05	0.0001216
Endothelial	NECTIN1	-2.299	4.664	18.08	2.117e-05	0.0001221
Endothelial	OLFM3	-3.101	8.481	18.08	2.117e-05	0.0001221
Endothelial	CEP70	-1.035	6.434	18.08	2.123e-05	0.0001224
Endothelial	LBX2	6.083	-3.024	18.07	2.131e-05	0.0001228
Endothelial	NARS2	-0.7409	5.895	18.07	2.132e-05	0.0001228
Endothelial	RUNX1	-4.011	6.277	18.05	2.149e-05	0.0001238
Endothelial	CEP170B	-1.724	3.923	18.05	2.154e-05	0.0001241
Endothelial	FBXW12	-9.291	2.154	18.05	2.157e-05	0.0001241
Endothelial	TVP23C	-0.8359	6.669	18.04	2.159e-05	0.0001242
Endothelial	PLXND1	2.245	4.028	18.04	2.16e-05	0.0001243
Endothelial	ITSN2	0.5954	7.237	18.04	2.165e-05	0.0001246
Endothelial	LRFN1	-2.704	2.916	18.03	2.169e-05	0.0001247
Endothelial	SOS1	0.4643	8.151	18.03	2.172e-05	0.0001249
Endothelial	SUSD5	-3.165	3.902	18.03	2.174e-05	0.0001249
Endothelial	CA13	-2.835	4.779	18.02	2.187e-05	0.0001257
Endothelial	LINC01117	-4.393	4.503	18.02	2.19e-05	0.0001258
Endothelial	DHCR24	-2.036	4.59	18.01	2.194e-05	0.000126
Endothelial	NAGPA	-2.111	4.7	18.01	2.199e-05	0.0001263
Endothelial	FOXO1	2.23	6.304	18.01	2.203e-05	0.0001264
Endothelial	SLC16A5	3.172	-0.7931	18	2.204e-05	0.0001264
Endothelial	ATP5F1E	1.121	5.235	18	2.205e-05	0.0001265
Endothelial	RPS10	1.314	3.407	17.99	2.219e-05	0.0001272
Endothelial	KCTD7	-1.079	5.085	17.98	2.229e-05	0.0001278
Endothelial	SDHAF4	-1.519	3.89	17.97	2.243e-05	0.0001285
Endothelial	MVD	-1.253	5.027	17.97	2.244e-05	0.0001286
Endothelial	ANKFN1	-3.161	6.004	17.97	2.25e-05	0.0001289
Endothelial	CCDC34	-2.556	3.718	17.95	2.263e-05	0.0001296
Endothelial	SOX2-OT	-3.178	8.822	17.95	2.267e-05	0.0001298
Endothelial	NEO1	-1.745	7.319	17.95	2.271e-05	0.00013
Endothelial	TMED10	0.9525	5.547	17.95	2.273e-05	0.00013
Endothelial	MRPL12	1.524	2.075	17.94	2.278e-05	0.0001303
Endothelial	TMEM35A	-2.158	4.494	17.94	2.28e-05	0.0001304
Endothelial	WDR73	-1.068	4.879	17.94	2.284e-05	0.0001306
Endothelial	AZIN2	-1.351	5.174	17.93	2.292e-05	0.000131
Endothelial	FAM53C	-0.9938	4.798	17.93	2.293e-05	0.000131
Endothelial	TCEAL9	1.15	3.424	17.93	2.293e-05	0.000131
Endothelial	ABCD2	-2.229	5.028	17.93	2.297e-05	0.0001312
Endothelial	KLHL1	-4.313	5.415	17.92	2.303e-05	0.0001315
Endothelial	RNF213	1.374	5.761	17.92	2.305e-05	0.0001316
Endothelial	LINC00970	-2.788	5.856	17.91	2.313e-05	0.000132
Endothelial	NOS1AP	-1.86	7.702	17.91	2.315e-05	0.0001321
Endothelial	NEAT1	2.385	9.828	17.89	2.338e-05	0.0001333
Endothelial	STRADA	-0.7534	6.119	17.88	2.354e-05	0.0001342
Endothelial	LINC00923	-3.166	5.961	17.88	2.356e-05	0.0001342
Endothelial	EDRF1	-0.8547	5.389	17.87	2.359e-05	0.0001344
Endothelial	SMARCC1	0.6345	6.669	17.87	2.363e-05	0.0001346
Endothelial	PFN2	-1.764	5.001	17.87	2.366e-05	0.0001347
Endothelial	ITGA10	2.228	3.403	17.87	2.369e-05	0.0001348
Endothelial	KDM5D	-1.254	4.832	17.87	2.37e-05	0.0001349
Endothelial	PFKFB4	-1.819	4.01	17.86	2.382e-05	0.0001355
Endothelial	R3HDM1	-1.372	9.13	17.85	2.385e-05	0.0001357
Endothelial	KCNH2	-3.001	3.681	17.84	2.401e-05	0.0001365
Endothelial	GALNTL6	-3.722	9.675	17.84	2.402e-05	0.0001366
Endothelial	PCBP1-AS1	-0.8439	7.348	17.84	2.406e-05	0.0001368
Endothelial	DENND5B	-0.8773	8.228	17.84	2.407e-05	0.0001368
Endothelial	EEF1G	0.9677	4.747	17.83	2.411e-05	0.000137
Endothelial	MROH7	-3.425	5.393	17.83	2.412e-05	0.000137
Endothelial	PPARGC1A	-2.552	6.165	17.83	2.421e-05	0.0001374
Endothelial	ZNF197	-0.9602	5.598	17.82	2.427e-05	0.0001377
Endothelial	PEX7	-1.263	4.466	17.82	2.429e-05	0.0001378
Endothelial	SLPI	4.699	-2.651	17.82	2.43e-05	0.0001379
Endothelial	P3H3	-2.244	3.581	17.81	2.435e-05	0.0001381
Endothelial	RBM26	-0.5164	8.014	17.81	2.441e-05	0.0001384
Endothelial	ZNF611	0.7584	4.858	17.81	2.443e-05	0.0001384
Endothelial	CLMP	-3.537	5.542	17.8	2.449e-05	0.0001388
Endothelial	WDR27	-0.6062	6.393	17.78	2.479e-05	0.0001404
Endothelial	JOSD1	0.69	4.987	17.76	2.507e-05	0.000142
Endothelial	PLXDC2	-3.475	8.87	17.75	2.525e-05	0.0001429
Endothelial	IMPG2	-2.502	3.36	17.75	2.525e-05	0.0001429
Endothelial	UBXN1	1.214	3.144	17.74	2.535e-05	0.0001435
Endothelial	FABP3	-2.758	3.545	17.73	2.54e-05	0.0001437
Endothelial	TNKS	-0.6791	8.416	17.72	2.563e-05	0.0001449
Endothelial	ATP13A2	-1.088	5.638	17.7	2.583e-05	0.000146
Endothelial	PCYT1B	-2.452	4.329	17.7	2.587e-05	0.0001462
Endothelial	CPEB1-AS1	-1.961	4.208	17.69	2.593e-05	0.0001465
Endothelial	CEBPD	2.436	5.364	17.69	2.599e-05	0.0001468
Endothelial	UTRN	1.968	7.708	17.69	2.602e-05	0.0001469
Endothelial	IVD	-1.082	5.395	17.68	2.612e-05	0.0001475
Endothelial	CMBL	-2.081	3.743	17.68	2.615e-05	0.0001476
Endothelial	RESF1	0.7302	5.794	17.67	2.621e-05	0.0001479
Endothelial	RPS15	1.038	5.968	17.67	2.623e-05	0.000148
Endothelial	CCL28	2.295	0.9545	17.67	2.624e-05	0.000148
Endothelial	BLCAP	0.7115	5.815	17.67	2.626e-05	0.000148
Endothelial	APBB3	-1.89	3.484	17.67	2.632e-05	0.0001483
Endothelial	EOLA1-DT	-2.213	3.373	17.67	2.632e-05	0.0001483
Endothelial	CYP2E1	-2.264	3.682	17.67	2.633e-05	0.0001483
Endothelial	LMTK1	-1.747	6.232	17.66	2.643e-05	0.0001488
Endothelial	RIN2	2.032	7.01	17.65	2.653e-05	0.0001494
Endothelial	ATP6V1G2	-1.708	4.256	17.65	2.656e-05	0.0001495
Endothelial	ERICH4	5.485	-2.869	17.65	2.656e-05	0.0001495
Endothelial	ZFP2	-1.307	4.456	17.65	2.66e-05	0.0001497
Endothelial	VSTM2A	-3.152	5.811	17.65	2.661e-05	0.0001497
Endothelial	CDH26	-1.749	4.038	17.64	2.662e-05	0.0001497
Endothelial	RO60	0.5921	5.677	17.63	2.676e-05	0.0001504
Endothelial	AFF2	-2.829	6.727	17.63	2.678e-05	0.0001505
Endothelial	GIPC1	-1.013	5.601	17.63	2.68e-05	0.0001506
Endothelial	PDE2A	-1.638	6.127	17.63	2.681e-05	0.0001506
Endothelial	MAGOH	0.8618	4.038	17.63	2.69e-05	0.000151
Endothelial	AGPAT4	-1.467	7.358	17.62	2.691e-05	0.0001511
Endothelial	SNHG22	-1.206	4.759	17.62	2.699e-05	0.0001515
Endothelial	KALRN	-1.834	10.07	17.61	2.705e-05	0.0001517
Endothelial	PDIA5	-2.264	4.731	17.61	2.711e-05	0.0001521
Endothelial	PARP4	2.281	4.367	17.61	2.718e-05	0.0001524
Endothelial	SNAI3-AS1	-1.571	4.087	17.6	2.726e-05	0.0001528
Endothelial	BRME1	-3.699	2.493	17.58	2.748e-05	0.000154
Endothelial	MATK	-2.616	3.708	17.58	2.749e-05	0.000154
Endothelial	IRF3	1.368	3.498	17.58	2.754e-05	0.0001542
Endothelial	SLC35D4	-1.613	6.589	17.57	2.767e-05	0.0001549
Endothelial	RRH	-2.687	2.932	17.55	2.797e-05	0.0001566
Endothelial	RUFY3	-0.4927	8.065	17.55	2.803e-05	0.0001569
Endothelial	SP100	2.816	5.015	17.53	2.824e-05	0.000158
Endothelial	CCDC192	-2.653	3.925	17.53	2.832e-05	0.0001584
Endothelial	IHO1	1.606	2.168	17.52	2.838e-05	0.0001587
Endothelial	SYNCRIP	0.7859	5.141	17.52	2.846e-05	0.0001591
Endothelial	P3H2-AS1	-2.914	3.608	17.5	2.869e-05	0.0001603
Endothelial	AKIP1	-1.659	3.777	17.5	2.872e-05	0.0001605
Endothelial	KBTBD11	-1.719	4.548	17.49	2.893e-05	0.0001616
Endothelial	IFI16	2.567	4.876	17.48	2.896e-05	0.0001617
Endothelial	ACTL6B	-1.793	4.898	17.48	2.902e-05	0.000162
Endothelial	CMTM6	1.301	4.008	17.47	2.921e-05	0.000163
Endothelial	CRK	0.7193	5.6	17.46	2.937e-05	0.0001639
Endothelial	GNA13	1.058	5.527	17.45	2.942e-05	0.0001641
Endothelial	TRPC1	-0.8048	7.616	17.43	2.982e-05	0.0001663
Endothelial	DISP3	-4.126	3.877	17.43	2.987e-05	0.0001665
Endothelial	ABLIM2	-1.627	7.125	17.43	2.987e-05	0.0001665
Endothelial	COBL	-2.474	8.148	17.42	2.99e-05	0.0001666
Endothelial	SGTB	-1.271	5.517	17.42	3.003e-05	0.0001673
Endothelial	NUP93	-1.249	6.389	17.41	3.014e-05	0.0001678
Endothelial	THBD	3.307	-0.5206	17.41	3.015e-05	0.0001679
Endothelial	ZNF254	-0.6791	6.418	17.4	3.021e-05	0.0001682
Endothelial	HPCAL4	-1.998	5.203	17.4	3.023e-05	0.0001682
Endothelial	SOCS1	3.835	-1.639	17.4	3.026e-05	0.0001684
Endothelial	GABRR2	2.268	0.9721	17.4	3.029e-05	0.0001684
Endothelial	ARPC3	0.8669	5.311	17.4	3.036e-05	0.0001688
Endothelial	CCT5	0.803	4.59	17.39	3.048e-05	0.0001694
Endothelial	PGS1	0.9196	4.657	17.39	3.049e-05	0.0001694
Endothelial	FAM120C	-0.9412	5.02	17.38	3.061e-05	0.0001701
Endothelial	USP2-AS1	-2.32	4.633	17.38	3.067e-05	0.0001704
Endothelial	MATN2	-3.022	5.158	17.37	3.075e-05	0.0001708
Endothelial	RAB39B	-2.455	3.046	17.37	3.083e-05	0.0001712
Endothelial	NSUN6	0.5568	6.36	17.36	3.088e-05	0.0001714
Endothelial	DDX21	0.9886	4.478	17.36	3.088e-05	0.0001714
Endothelial	DNAJC9	-0.8234	5.625	17.36	3.092e-05	0.0001715
Endothelial	FAAH	-1.755	4.158	17.36	3.093e-05	0.0001715
Endothelial	WDR93	-9.31	2.271	17.36	3.097e-05	0.0001717
Endothelial	ZNF783	-0.9975	4.81	17.36	3.098e-05	0.0001717
Endothelial	SORCS3	-3.472	8.196	17.35	3.106e-05	0.0001721
Endothelial	ZNF470	-1.847	3.431	17.33	3.138e-05	0.0001739
Endothelial	LYRM9	-1.511	4.422	17.33	3.141e-05	0.0001739
Endothelial	PANK1	-1.632	4.741	17.3	3.19e-05	0.0001766
Endothelial	MAK	-0.9364	5.731	17.3	3.196e-05	0.0001769
Endothelial	CLN6	-1.379	4.103	17.29	3.201e-05	0.0001771
Endothelial	SLC25A16	-0.6643	6.016	17.28	3.223e-05	0.0001783
Endothelial	EIPR1	-0.804	6.08	17.28	3.228e-05	0.0001785
Endothelial	BRINP3	-3.067	7.872	17.28	3.233e-05	0.0001787
Endothelial	ARHGAP33	-1.638	3.891	17.26	3.259e-05	0.0001801
Endothelial	SMARCAD1	-0.5558	6.446	17.26	3.26e-05	0.0001802
Endothelial	KCNH5	-3.097	6.917	17.25	3.269e-05	0.0001806
Endothelial	UIMC1	0.4748	6.349	17.25	3.274e-05	0.0001808
Endothelial	STXBP5	-1.118	8.562	17.25	3.276e-05	0.0001809
Endothelial	ACTR3	0.8766	5.953	17.25	3.282e-05	0.0001811
Endothelial	SULF2	1.988	5.616	17.25	3.282e-05	0.0001811
Endothelial	NME2	0.9906	4.451	17.24	3.287e-05	0.0001814
Endothelial	JUN-DT	-1.686	5.503	17.24	3.294e-05	0.0001817
Endothelial	FER1L6-AS2	-11.22	3.99	17.24	3.296e-05	0.0001817
Endothelial	HPRT1	-0.9943	6.52	17.24	3.302e-05	0.000182
Endothelial	LRRC27	-1.473	4.188	17.22	3.324e-05	0.0001832
Endothelial	LDHB	-0.9314	5.518	17.22	3.325e-05	0.0001832
Endothelial	NINL	-2.689	5.555	17.22	3.329e-05	0.0001834
Endothelial	PIAS3	1.163	3.077	17.22	3.332e-05	0.0001835
Endothelial	BMPER	-2.416	7.624	17.21	3.339e-05	0.0001838
Endothelial	DCAF5	0.4194	6.881	17.21	3.345e-05	0.0001841
Endothelial	IRF2	1.015	5.787	17.21	3.348e-05	0.0001842
Endothelial	PPIL6	-1.717	4.466	17.21	3.35e-05	0.0001843
Endothelial	IDH1	-1.642	4.549	17.2	3.364e-05	0.000185
Endothelial	PNRC2	1.116	3.428	17.2	3.367e-05	0.0001851
Endothelial	ZNG1F	-1.932	3.93	17.2	3.368e-05	0.0001851
Endothelial	ASAH2B	-3.12	2.979	17.19	3.379e-05	0.0001857
Endothelial	MRPS25	-0.8469	5.412	17.19	3.387e-05	0.0001861
Endothelial	POLQ	-3.083	3.61	17.18	3.398e-05	0.0001866
Endothelial	FLRT3	-2.486	4.571	17.17	3.41e-05	0.0001872
Endothelial	KHNYN	1.632	2.653	17.17	3.42e-05	0.0001877
Endothelial	OTUD3	-1.247	5.182	17.17	3.425e-05	0.000188
Endothelial	ATF4	1.008	4.235	17.16	3.436e-05	0.0001885
Endothelial	ATG16L1	-1.014	4.997	17.16	3.436e-05	0.0001885
Endothelial	MORN1	-1.8	4.179	17.16	3.442e-05	0.0001887
Endothelial	FAM131B	-2.334	3.608	17.15	3.461e-05	0.0001897
Endothelial	KIAA1586	-1.042	4.61	17.15	3.461e-05	0.0001897
Endothelial	SLIT2	-3.121	8.311	17.15	3.463e-05	0.0001897
Endothelial	PLEKHA7	1.808	5.139	17.14	3.47e-05	0.0001901
Endothelial	FAM149A	-3.484	4.902	17.14	3.476e-05	0.0001903
Endothelial	PHF14	-0.654	8.166	17.13	3.498e-05	0.0001915
Endothelial	DNAI1	-4.055	3.734	17.12	3.5e-05	0.0001916
Endothelial	DGKH	1.276	6.767	17.11	3.531e-05	0.0001932
Endothelial	SHTN1	-2.247	7.888	17.11	3.534e-05	0.0001933
Endothelial	DPEP2	3.609	-0.1092	17.1	3.543e-05	0.0001938
Endothelial	SMCO4	1.664	4.051	17.1	3.553e-05	0.0001942
Endothelial	COL18A1	1.836	4.561	17.07	3.597e-05	0.0001966
Endothelial	BCL2L2-PABPN1	-1.239	4.554	17.06	3.617e-05	0.0001977
Endothelial	CLSTN3	-1.436	6.461	17.05	3.639e-05	0.0001988
Endothelial	EPHA6	-3.144	9.151	17.04	3.657e-05	0.0001998
Endothelial	ST3GAL4	-2.313	4.236	17.04	3.67e-05	0.0002004
Endothelial	MAF1	1.326	2.745	17.03	3.681e-05	0.0002009
Endothelial	CLK1	0.7606	6.138	17.03	3.682e-05	0.0002009
Endothelial	ZMIZ1-AS1	-2.032	4.568	17.03	3.684e-05	0.000201
Endothelial	SCAF11	0.745	6.899	17.03	3.688e-05	0.0002011
Endothelial	ANKRD30B	-3.388	5.697	17.02	3.69e-05	0.0002012
Endothelial	IFT81	-1.135	5.526	17.02	3.695e-05	0.0002014
Endothelial	TRAPPC12	-0.621	6.77	17.02	3.706e-05	0.000202
Endothelial	TBCEL	-0.8679	5.35	17.02	3.708e-05	0.000202
Endothelial	ELOA-AS1	-0.9044	5.197	16.98	3.77e-05	0.0002054
Endothelial	PSD3	-1.611	8.2	16.98	3.774e-05	0.0002055
Endothelial	BTF3	0.9326	4.439	16.98	3.778e-05	0.0002056
Endothelial	C1orf220	-9.286	2.201	16.98	3.778e-05	0.0002056
Endothelial	TSPYL1	-1.374	6.136	16.98	3.779e-05	0.0002057
Endothelial	ACP6	-1.514	4.824	16.98	3.784e-05	0.0002058
Endothelial	C2	-1.788	3.993	16.97	3.788e-05	0.000206
Endothelial	WDR59	-0.8097	6.694	16.97	3.79e-05	0.0002061
Endothelial	RUNX2	-2.878	6.584	16.97	3.794e-05	0.0002062
Endothelial	CACNA2D1	-2.367	8.962	16.97	3.797e-05	0.0002064
Endothelial	GALNT4	1.808	1.775	16.96	3.814e-05	0.0002072
Endothelial	ITGA9	-1.92	6.953	16.96	3.816e-05	0.0002073
Endothelial	ERC2-IT1	-9.642	2.499	16.96	3.823e-05	0.0002076
Endothelial	FMNL1	-3.356	3.642	16.95	3.846e-05	0.0002088
Endothelial	TMEM14A	-1.524	5.293	16.94	3.861e-05	0.0002095
Endothelial	CALR	1.153	4.369	16.93	3.881e-05	0.0002106
Endothelial	USP33	-0.6597	7.576	16.92	3.9e-05	0.0002115
Endothelial	DEPTOR	1.41	5.633	16.91	3.917e-05	0.0002124
Endothelial	BNC2	2.74	5.173	16.91	3.924e-05	0.0002127
Endothelial	CFAP36	-0.9952	5.793	16.91	3.924e-05	0.0002127
Endothelial	CAMKK1	-1.613	5.675	16.91	3.925e-05	0.0002127
Endothelial	MED23	-0.7109	5.894	16.91	3.926e-05	0.0002127
Endothelial	MAPK13	-2.135	3.587	16.91	3.928e-05	0.0002127
Endothelial	SAT1	1.534	6.65	16.9	3.943e-05	0.0002135
Endothelial	ZFAND3	0.4952	8.775	16.9	3.948e-05	0.0002137
Endothelial	SNCB	-1.51	5.235	16.89	3.952e-05	0.0002139
Endothelial	CCDC144NL-AS1	-3.814	4.213	16.89	3.955e-05	0.0002139
Endothelial	EMB	-3.113	4.961	16.89	3.956e-05	0.0002139
Endothelial	TOB1-AS1	-1.998	3.556	16.89	3.966e-05	0.0002145
Endothelial	TEX264	1.116	3.233	16.89	3.969e-05	0.0002145
Endothelial	CERS5	-0.7185	6.317	16.87	4e-05	0.0002161
Endothelial	MACO1	-0.7155	6.655	16.86	4.024e-05	0.0002174
Endothelial	SOX9-AS1	-3.558	4.218	16.86	4.032e-05	0.0002178
Endothelial	HNRNPA2B1	0.6193	7.536	16.85	4.036e-05	0.0002179
Endothelial	FCHO1	-1.938	4.749	16.85	4.038e-05	0.000218
Endothelial	ZNF566	-0.9154	5.257	16.85	4.042e-05	0.0002182
Endothelial	KCMF1	0.5103	6.17	16.85	4.044e-05	0.0002182
Endothelial	VWC2L	-3.685	6.338	16.84	4.063e-05	0.0002192
Endothelial	MYO16	-4.396	8.122	16.84	4.065e-05	0.0002192
Endothelial	SLC4A3	-2.313	3.887	16.84	4.069e-05	0.0002194
Endothelial	TSPYL2	-1.098	6.425	16.83	4.081e-05	0.00022
Endothelial	TCIRG1	2.967	0.8237	16.83	4.093e-05	0.0002205
Endothelial	TIAM2	-0.7975	7.764	16.83	4.098e-05	0.0002207
Endothelial	PNMA1	-1.296	4.705	16.82	4.116e-05	0.0002217
Endothelial	DMTN	-1.583	5.513	16.81	4.122e-05	0.0002219
Endothelial	MINDY4	-2.193	5.156	16.81	4.127e-05	0.0002222
Endothelial	AHI1-DT	-1.848	5.052	16.81	4.141e-05	0.0002228
Endothelial	FERRY3	-0.8423	5.457	16.8	4.151e-05	0.0002233
Endothelial	INTS2	-0.9488	5.028	16.8	4.163e-05	0.0002239
Endothelial	GNPDA2	-0.9508	5.098	16.8	4.164e-05	0.0002239
Endothelial	FAM149B1	-0.9086	5.184	16.78	4.188e-05	0.0002251
Endothelial	LRP12	-1.167	6.192	16.78	4.192e-05	0.0002253
Endothelial	GRIN3A	-4.061	6.961	16.77	4.227e-05	0.0002271
Endothelial	CNTN5	-3.766	10.57	16.76	4.233e-05	0.0002274
Endothelial	NELL2	-2.634	8.973	16.76	4.252e-05	0.0002283
Endothelial	TUBB3	-1.615	5.001	16.76	4.252e-05	0.0002283
Endothelial	CTXND1	-6.494	4.855	16.75	4.272e-05	0.0002293
Endothelial	MTRNR2L8	1.699	2.175	16.74	4.287e-05	0.00023
Endothelial	CEP97	-1.137	5.616	16.74	4.287e-05	0.00023
Endothelial	LRRC37A2	-1.055	4.825	16.74	4.298e-05	0.0002305
Endothelial	FKBP3	-0.8657	5.784	16.73	4.3e-05	0.0002306
Endothelial	CTBS	1.471	3.777	16.73	4.305e-05	0.0002308
Endothelial	STPG1	-2.373	3.967	16.72	4.326e-05	0.0002318
Endothelial	AJAP1	-2.233	6.588	16.72	4.338e-05	0.0002324
Endothelial	CSNK1D	0.6205	5.5	16.72	4.341e-05	0.0002325
Endothelial	CRP	6.34	-3.169	16.71	4.344e-05	0.0002326
Endothelial	ZBED5-AS1	-2.725	3.149	16.71	4.345e-05	0.0002326
Endothelial	SPOCK2	1.208	6.436	16.71	4.356e-05	0.0002331
Endothelial	UBE4B	-0.6256	7.473	16.7	4.372e-05	0.0002339
Endothelial	HSPB1	1.967	5.142	16.7	4.377e-05	0.0002341
Endothelial	PLGRKT	-1.083	4.993	16.69	4.411e-05	0.0002359
Endothelial	ZNF274	1.385	3.726	16.68	4.426e-05	0.0002367
Endothelial	ARHGDIG	-1.781	4.346	16.68	4.428e-05	0.0002367
Endothelial	SNX31	-2.566	4.613	16.68	4.432e-05	0.0002368
Endothelial	TRIM21	3.004	-0.4899	16.67	4.439e-05	0.0002371
Endothelial	ZNF217	2.46	2.585	16.67	4.456e-05	0.000238
Endothelial	ANOS1	-4.503	5.116	16.66	4.463e-05	0.0002383
Endothelial	ADRM1	1.253	2.87	16.66	4.469e-05	0.0002385
Endothelial	TTC28	0.7693	8.689	16.66	4.476e-05	0.0002389
Endothelial	DCAKD	-1.092	5.422	16.66	4.478e-05	0.0002389
Endothelial	CACNA2D2	-2.897	4.589	16.65	4.485e-05	0.0002392
Endothelial	LINC00276	-2.2	4.673	16.63	4.534e-05	0.0002418
Endothelial	FAM229B	-1.707	3.939	16.61	4.58e-05	0.0002442
Endothelial	GSDMB	-1.665	4.13	16.61	4.591e-05	0.0002447
Endothelial	RASL11A	3.006	-0.6448	16.61	4.591e-05	0.0002447
Endothelial	PRKAR1A	0.6552	5.794	16.61	4.6e-05	0.0002451
Endothelial	BEX1	-1.456	5.763	16.6	4.608e-05	0.0002454
Endothelial	DFFB	-1.149	4.783	16.59	4.633e-05	0.0002467
Endothelial	FAM185A	-0.7877	5.53	16.59	4.634e-05	0.0002467
Endothelial	WDSUB1	-0.7616	6.171	16.58	4.66e-05	0.000248
Endothelial	SLC1A6	-3.88	2.724	16.58	4.663e-05	0.0002481
Endothelial	POMGNT2	-1.632	3.931	16.58	4.666e-05	0.0002482
Endothelial	DESI2	0.7921	5.133	16.58	4.668e-05	0.0002482
Endothelial	B3GALNT2	-0.9648	5.901	16.58	4.675e-05	0.0002485
Endothelial	CWC27	-0.5506	6.952	16.57	4.692e-05	0.0002494
Endothelial	FADS1	-1.528	4.821	16.57	4.694e-05	0.0002494
Endothelial	SFTPD	-4.093	3.022	16.56	4.717e-05	0.0002506
Endothelial	ARHGEF26-AS1	-4.679	5.388	16.55	4.727e-05	0.000251
Endothelial	VSTM2L	-2.705	5.145	16.55	4.729e-05	0.0002511
Endothelial	ITGA8	-4.827	7	16.54	4.753e-05	0.0002522
Endothelial	MTBP	-1.527	4.171	16.54	4.753e-05	0.0002522
Endothelial	SRD5A3	-1.791	4.203	16.54	4.756e-05	0.0002523
Endothelial	CADM2-AS2	-3.971	2.933	16.53	4.778e-05	0.0002534
Endothelial	MRPS12	1.604	1.726	16.53	4.793e-05	0.0002541
Endothelial	BRIP1	-2.589	3.574	16.52	4.811e-05	0.000255
Endothelial	EIF6	1.329	2.404	16.51	4.83e-05	0.0002559
Endothelial	SHROOM3	-3.567	5.772	16.51	4.849e-05	0.0002569
Endothelial	MCMDC2	-1.957	3.579	16.5	4.856e-05	0.0002572
Endothelial	PNRC1	1.04	4.695	16.5	4.858e-05	0.0002573
Endothelial	KIRREL3	-3.262	9.134	16.5	4.872e-05	0.000258
Endothelial	LINC01344	-11	3.93	16.5	4.875e-05	0.000258
Endothelial	DLGAP2-AS1	-9.685	2.736	16.49	4.88e-05	0.0002582
Endothelial	SPG7	-0.5514	6.575	16.49	4.883e-05	0.0002583
Endothelial	CTNNA2	-2.207	10.62	16.49	4.888e-05	0.0002585
Endothelial	MRRF	0.7287	5.133	16.48	4.915e-05	0.0002599
Endothelial	DNAJB1	1.028	5.013	16.48	4.928e-05	0.0002605
Endothelial	SKP2	-1.468	4.599	16.47	4.932e-05	0.0002606
Endothelial	CFAP46	-2.467	4.918	16.47	4.94e-05	0.000261
Endothelial	ARL2	1.111	3.751	16.46	4.972e-05	0.0002626
Endothelial	HSPA1B	1.961	5.296	16.46	4.973e-05	0.0002626
Endothelial	MDFI	3.581	-1.007	16.46	4.975e-05	0.0002627
Endothelial	AP4B1	-1.292	4.111	16.46	4.978e-05	0.0002627
Endothelial	SPINK8	1.562	2.383	16.45	4.988e-05	0.0002632
Endothelial	INPP5K	1.043	3.31	16.45	5.002e-05	0.0002639
Endothelial	PRRG3	-2.403	3.973	16.44	5.016e-05	0.0002645
Endothelial	ENTPD3	-2.842	6.07	16.44	5.018e-05	0.0002645
Endothelial	TNPO2	-0.8278	5.179	16.44	5.02e-05	0.0002645
Endothelial	C1orf54	1.825	2.783	16.44	5.02e-05	0.0002645
Endothelial	IQCJ-SCHIP1	-2.512	10.08	16.44	5.022e-05	0.0002646
Endothelial	PAIP2B	-2.674	3.587	16.44	5.033e-05	0.000265
Endothelial	NR3C2	0.9116	8.368	16.44	5.035e-05	0.000265
Endothelial	FBXO42	-0.5265	7.028	16.44	5.035e-05	0.000265
Endothelial	ACVR2B	-1.055	4.923	16.43	5.041e-05	0.0002653
Endothelial	SCML1	1.03	4.591	16.43	5.054e-05	0.0002659
Endothelial	ZNF552	-1.374	4.034	16.43	5.058e-05	0.0002661
Endothelial	ZDHHC17	-0.501	6.899	16.41	5.101e-05	0.0002683
Endothelial	TRIM13	0.7822	5.695	16.41	5.104e-05	0.0002683
Endothelial	MPC1	-1.113	5.554	16.41	5.113e-05	0.0002687
Endothelial	ANKRA2	0.9923	4.063	16.4	5.141e-05	0.0002702
Endothelial	SLAIN1	-1.981	7.344	16.39	5.153e-05	0.0002707
Endothelial	MRPS5	-0.7043	5.971	16.39	5.162e-05	0.0002711
Endothelial	ENTPD6	-0.8958	5.061	16.38	5.171e-05	0.0002715
Endothelial	MATCAP2	-1.498	5.154	16.38	5.178e-05	0.0002718
Endothelial	PDP2	-1.571	3.682	16.38	5.179e-05	0.0002718
Endothelial	GPR63	-3.065	5.295	16.38	5.184e-05	0.000272
Endothelial	NSD2	-0.5969	6.815	16.38	5.19e-05	0.0002722
Endothelial	SHISA6	-3.051	7.386	16.37	5.198e-05	0.0002726
Endothelial	PRKAG2-AS1	-2.913	3.175	16.37	5.203e-05	0.0002728
Endothelial	PEG10	-1.793	5.168	16.37	5.207e-05	0.0002729
Endothelial	TSEN34	1.472	2.014	16.37	5.207e-05	0.0002729
Endothelial	JUNB	2.134	3.944	16.37	5.217e-05	0.0002733
Endothelial	GMFB	-1.238	4.455	16.37	5.221e-05	0.0002735
Endothelial	ARV1	-1.237	4.253	16.36	5.226e-05	0.0002737
Endothelial	SPATA17	-3.263	3.06	16.36	5.236e-05	0.0002741
Endothelial	CXCL2	4.231	-1.572	16.36	5.25e-05	0.0002748
Endothelial	CA11	-1.568	5.097	16.34	5.285e-05	0.0002765
Endothelial	AGL	-0.8796	5.849	16.34	5.299e-05	0.0002772
Endothelial	MORF4L2	-0.7209	6.478	16.33	5.328e-05	0.0002786
Endothelial	PSG8	-3.801	2.875	16.32	5.336e-05	0.000279
Endothelial	C3orf70	-2.903	5.542	16.32	5.349e-05	0.0002796
Endothelial	NR2C2	0.6206	6.194	16.31	5.364e-05	0.0002803
Endothelial	ZNF736	-0.7587	5.935	16.3	5.398e-05	0.000282
Endothelial	IER5L	1.489	3.13	16.3	5.416e-05	0.0002829
Endothelial	ABCC1	-1.605	5.867	16.29	5.431e-05	0.0002836
Endothelial	ZNF425	-1.639	3.603	16.28	5.46e-05	0.000285
Endothelial	LDLR	1.27	4.712	16.28	5.469e-05	0.0002854
Endothelial	IDI1	-1.241	5.124	16.28	5.47e-05	0.0002854
Endothelial	SAAL1	-1.315	4.022	16.27	5.495e-05	0.0002866
Endothelial	CCDC181	-1.81	3.772	16.27	5.503e-05	0.000287
Endothelial	PRELID1	1.269	3.341	16.26	5.509e-05	0.0002872
Endothelial	FBXW4	-0.5683	6.733	16.26	5.519e-05	0.0002876
Endothelial	NRSN2	-1.266	4.855	16.26	5.536e-05	0.0002885
Endothelial	PIGN	-0.7517	6.474	16.25	5.545e-05	0.0002889
Endothelial	ZNF462	-2.933	6.644	16.25	5.556e-05	0.0002894
Endothelial	PEBP4	-2.087	4.199	16.25	5.561e-05	0.0002895
Endothelial	GRIK3	-4.448	6.719	16.25	5.561e-05	0.0002895
Endothelial	MSH2	-0.8685	6.636	16.25	5.564e-05	0.0002896
Endothelial	ZNF630	-1.242	4.199	16.24	5.572e-05	0.0002899
Endothelial	RSPH14	-3.667	2.466	16.24	5.574e-05	0.00029
Endothelial	CADM4	-2	4.545	16.24	5.586e-05	0.0002905
Endothelial	PPP1R15B	0.9454	3.855	16.24	5.588e-05	0.0002905
Endothelial	MFNG	3.51	0.05959	16.24	5.588e-05	0.0002905
Endothelial	FOXO3	0.6487	7.566	16.23	5.596e-05	0.0002908
Endothelial	NPTXR	-2.106	5.715	16.22	5.647e-05	0.0002934
Endothelial	ZDHHC22	-2.883	4.073	16.21	5.674e-05	0.0002946
Endothelial	MICAL3	-1.076	8.275	16.21	5.675e-05	0.0002946
Endothelial	FAM90A1	-9.085	2.081	16.21	5.676e-05	0.0002946
Endothelial	ERICH3-AS1	-9.512	2.653	16.21	5.676e-05	0.0002946
Endothelial	ZNF451	-0.5945	7.043	16.19	5.721e-05	0.0002968
Endothelial	UPP1	1.116	5.029	16.19	5.725e-05	0.000297
Endothelial	STMN4	-1.757	5.708	16.19	5.728e-05	0.0002971
Endothelial	PRMT3	-0.7246	6.126	16.19	5.744e-05	0.0002978
Endothelial	CHRM3	-2.717	9.34	16.18	5.752e-05	0.0002981
Endothelial	LINC01341	-2.397	3.058	16.18	5.766e-05	0.0002987
Endothelial	FSTL4	-3.062	7.549	16.18	5.766e-05	0.0002987
Endothelial	PPP2R2A	0.8489	7.025	16.17	5.789e-05	0.0002998
Endothelial	NSRP1	0.7536	6.056	16.17	5.796e-05	0.0003002
Endothelial	CHMP2A	1.223	2.958	16.17	5.803e-05	0.0003004
Endothelial	EDA	-2.687	5.266	16.17	5.804e-05	0.0003004
Endothelial	CARMIL1	-2.632	7.95	16.16	5.809e-05	0.0003006
Endothelial	PRB2	-2.358	4.639	16.15	5.858e-05	0.000303
Endothelial	KCNK1	-2.499	6.257	16.15	5.86e-05	0.0003031
Endothelial	TNFRSF1B	2.936	3.816	16.14	5.868e-05	0.0003034
Endothelial	MYL6B	-1.23	4.588	16.14	5.869e-05	0.0003034
Endothelial	LINC01515	2.549	4.132	16.14	5.873e-05	0.0003035
Endothelial	C9orf153	1.212	3.687	16.14	5.885e-05	0.000304
Endothelial	ETAA1	0.9768	3.587	16.14	5.895e-05	0.0003044
Endothelial	ZC3H12C	-1.364	5.967	16.14	5.895e-05	0.0003044
Endothelial	SELENOK	0.9965	3.826	16.14	5.898e-05	0.0003045
Endothelial	SIPA1L1	-1.2	9.419	16.13	5.903e-05	0.0003047
Endothelial	PRKCI	-0.7965	6.3	16.11	5.974e-05	0.0003083
Endothelial	ALG1L2	-3.568	2.527	16.11	5.99e-05	0.000309
Endothelial	FLVCR1	-0.9702	5.434	16.1	6.005e-05	0.0003097
Endothelial	DBF4B	-1.267	4.36	16.1	6.012e-05	0.0003099
Endothelial	IL1RAPL2	-4.696	8.073	16.1	6.012e-05	0.0003099
Endothelial	RET	-9.897	2.677	16.1	6.018e-05	0.0003102
Endothelial	CAPS2	-1.234	6.588	16.09	6.035e-05	0.0003109
Endothelial	ZCCHC10	0.7355	4.449	16.09	6.039e-05	0.000311
Endothelial	RBFA	-1.181	4.397	16.09	6.039e-05	0.000311
Endothelial	CNIH2	-2.385	3.198	16.09	6.042e-05	0.000311
Endothelial	LHFPL5	-2.187	5.308	16.09	6.05e-05	0.0003114
Endothelial	HSPA5	1.181	4.928	16.08	6.062e-05	0.0003119
Endothelial	PAH	-10.06	2.891	16.07	6.106e-05	0.0003141
Endothelial	RIPPLY2	-2.199	3.16	16.07	6.112e-05	0.0003143
Endothelial	CETP	3.754	-1.843	16.07	6.113e-05	0.0003143
Endothelial	LINC01473	-0.8678	7.857	16.04	6.194e-05	0.0003184
Endothelial	DNAJC27	-1.204	4.396	16.04	6.195e-05	0.0003184
Endothelial	LPCAT4	-1.429	5.394	16.04	6.197e-05	0.0003184
Endothelial	FAM13B	-0.5785	7.452	16.04	6.203e-05	0.0003186
Endothelial	FBXL16	-1.697	4.77	16.04	6.207e-05	0.0003188
Endothelial	FBF1	-1.275	4.295	16.03	6.219e-05	0.0003193
Endothelial	C11orf87	-2.286	5.043	16.03	6.222e-05	0.0003194
Endothelial	LRRN2	-1.827	6.728	16.03	6.239e-05	0.0003202
Endothelial	ZBED11	-1.079	4.777	16.02	6.262e-05	0.0003213
Endothelial	HCN3	-2.745	3.098	16.02	6.264e-05	0.0003213
Endothelial	SNTA1	-2.148	4.426	16.01	6.311e-05	0.0003236
Endothelial	ATP6V1A	-0.7131	6.822	16	6.321e-05	0.0003241
Endothelial	PTK7	-3.323	4.02	16	6.331e-05	0.0003245
Endothelial	STARD13-AS	1.654	4.015	16	6.34e-05	0.0003249
Endothelial	STAB2	-9.283	2.125	15.99	6.353e-05	0.0003255
Endothelial	ZFP36	2.924	3.432	15.99	6.357e-05	0.0003256
Endothelial	SLC29A4	-3.927	3.679	15.98	6.39e-05	0.0003272
Endothelial	PSMG4	-1.177	5.45	15.98	6.403e-05	0.0003278
Endothelial	ZNRF1	0.6441	6.179	15.97	6.427e-05	0.0003289
Endothelial	FNDC3B	1.43	6.828	15.96	6.454e-05	0.0003302
Endothelial	PPHLN1	-0.6762	7.199	15.96	6.459e-05	0.0003304
Endothelial	NAALADL2	-1.336	7.654	15.96	6.471e-05	0.0003309
Endothelial	COCH	-3.62	3.294	15.96	6.483e-05	0.0003314
Endothelial	KLF3-AS1	-1.66	6.052	15.95	6.487e-05	0.0003316
Endothelial	LIFR-AS1	-1.908	4.158	15.95	6.489e-05	0.0003316
Endothelial	IQUB	-2.086	4.015	15.95	6.491e-05	0.0003316
Endothelial	LINC01102	-3.256	5.36	15.95	6.505e-05	0.0003322
Endothelial	TRIM24	-0.9532	6.177	15.95	6.51e-05	0.0003324
Endothelial	PLA2G12A	-0.8731	5.463	15.95	6.515e-05	0.0003325
Endothelial	LASP1	0.823	4.944	15.95	6.515e-05	0.0003325
Endothelial	SSR4	1.328	3.089	15.93	6.566e-05	0.000335
Endothelial	VPS53	-0.4946	7.398	15.93	6.572e-05	0.0003353
Endothelial	RPS6KL1	-1.163	4.543	15.93	6.574e-05	0.0003353
Endothelial	POLL	-1.399	3.906	15.93	6.577e-05	0.0003354
Endothelial	WSB1	0.7504	7.863	15.93	6.585e-05	0.0003356
Endothelial	ZNF202	-1.693	3.35	15.92	6.597e-05	0.0003362
Endothelial	MT1F	2.954	1.803	15.91	6.652e-05	0.0003389
Endothelial	PAK6	-2.597	3.624	15.91	6.659e-05	0.0003391
Endothelial	IFI6	1.267	3.541	15.91	6.659e-05	0.0003391
Endothelial	BCAR1	0.9276	4.874	15.9	6.674e-05	0.0003398
Endothelial	DPP10-AS1	-2.736	4.8	15.9	6.677e-05	0.0003398
Endothelial	SIAH2-AS1	-2.12	3.401	15.89	6.696e-05	0.0003407
Endothelial	RAB1B	1.001	3.494	15.89	6.712e-05	0.0003415
Endothelial	ZNF233	-2.267	3.341	15.89	6.726e-05	0.0003421
Endothelial	ZNF710	-2.504	5.344	15.89	6.729e-05	0.0003421
Endothelial	LINC00327	-9.242	2.072	15.89	6.729e-05	0.0003421
Endothelial	BRCC3	-0.7819	5.281	15.86	6.809e-05	0.000346
Endothelial	CHST9	-5.52	5.914	15.86	6.81e-05	0.000346
Endothelial	TMEM92	4.176	-2.099	15.86	6.827e-05	0.0003468
Endothelial	SPRY4-AS1	-2.336	5.874	15.86	6.838e-05	0.0003473
Endothelial	LIN7A	-2.198	6.767	15.85	6.86e-05	0.0003483
Endothelial	SLC7A11-AS1	2.538	0.3714	15.85	6.862e-05	0.0003483
Endothelial	POLA2	1.22	3.391	15.85	6.865e-05	0.0003484
Endothelial	ITPR1	-1.868	7.984	15.84	6.875e-05	0.0003488
Endothelial	CISD1	-0.9653	5.513	15.84	6.888e-05	0.0003494
Endothelial	FAT2	-4.026	2.95	15.84	6.895e-05	0.0003496
Endothelial	DHFR	-1.599	3.572	15.84	6.898e-05	0.0003497
Endothelial	RPL35	1.099	5.269	15.83	6.927e-05	0.0003511
Endothelial	KIAA0040	3.407	1.072	15.82	6.983e-05	0.0003538
Endothelial	CFAP96	-1.574	4.714	15.81	7e-05	0.0003546
Endothelial	MLLT6	0.7913	5.404	15.81	7.006e-05	0.0003549
Endothelial	CCNF	-2.099	3.343	15.81	7.02e-05	0.0003554
Endothelial	RNF128	-2.093	4.093	15.8	7.03e-05	0.0003559
Endothelial	CNTN3	-2.663	7.679	15.79	7.065e-05	0.0003575
Endothelial	MBLAC2	-1.462	4.03	15.79	7.082e-05	0.0003584
Endothelial	SEPTIN1	-2.04	3.285	15.79	7.089e-05	0.0003586
Endothelial	CLCN7	-1.072	4.68	15.78	7.128e-05	0.0003605
Endothelial	RGMA	-4.23	4.666	15.77	7.144e-05	0.0003612
Endothelial	SBK1	-2.391	3.703	15.77	7.17e-05	0.0003625
Endothelial	LRRC9	-2.391	4.365	15.76	7.185e-05	0.0003631
Endothelial	CYP4V2	-1.214	5.299	15.76	7.206e-05	0.0003641
Endothelial	IGSF10	-2.604	3.754	15.76	7.21e-05	0.0003642
Endothelial	ACBD3	0.573	5.33	15.75	7.213e-05	0.0003642
Endothelial	CHRM3-AS2	-3.621	5.129	15.75	7.224e-05	0.0003646
Endothelial	SIAH3	-3.849	4.931	15.75	7.224e-05	0.0003646
Endothelial	PLAC8L1	-1.847	3.556	15.72	7.346e-05	0.0003707
Endothelial	STAT6	1.775	4.043	15.72	7.348e-05	0.0003707
Endothelial	TAFA5	-1.594	7.137	15.72	7.351e-05	0.0003707
Endothelial	COMMD10	0.7113	7.141	15.71	7.368e-05	0.0003715
Endothelial	SATB1-AS1	-3.343	7.045	15.7	7.404e-05	0.0003732
Endothelial	TAFA1	-3.511	8.461	15.7	7.417e-05	0.0003738
Endothelial	PARP2	-1.33	4.228	15.7	7.427e-05	0.0003742
Endothelial	PPME1	-0.6903	6.25	15.7	7.428e-05	0.0003742
Endothelial	ZBTB7C	-3.172	5.72	15.69	7.442e-05	0.0003748
Endothelial	P4HTM	-0.9651	5.21	15.69	7.445e-05	0.0003749
Endothelial	NBN	-0.877	5.501	15.68	7.507e-05	0.0003779
Endothelial	ZNF737	-0.9162	5.141	15.68	7.515e-05	0.0003782
Endothelial	NUP153	-0.5327	6.212	15.67	7.528e-05	0.0003787
Endothelial	SCG2	-2.891	5.548	15.67	7.552e-05	0.0003798
Endothelial	MEIS3	-2.499	4.828	15.67	7.554e-05	0.0003799
Endothelial	SYBU	-1.839	7.367	15.65	7.608e-05	0.0003825
Endothelial	ABCB9	-1.412	5.761	15.65	7.61e-05	0.0003825
Endothelial	PAPSS1	-1.135	6.704	15.64	7.659e-05	0.0003849
Endothelial	PAQR3	-1.121	5.566	15.64	7.661e-05	0.0003849
Endothelial	LPCAT3	0.7979	4.834	15.64	7.664e-05	0.0003849
Endothelial	CASP9	-1.317	4.037	15.62	7.748e-05	0.000389
Endothelial	TRIM71	-3.627	3.418	15.61	7.765e-05	0.0003898
Endothelial	UBP1	-0.6824	6.03	15.61	7.772e-05	0.0003901
Endothelial	FANCD2	-9.061	1.95	15.61	7.788e-05	0.0003907
Endothelial	PHYKPL	0.942	5.559	15.61	7.788e-05	0.0003907
Endothelial	DNAL1	-1.117	4.894	15.61	7.799e-05	0.0003911
Endothelial	MRPL48	-1.21	4.774	15.61	7.802e-05	0.0003912
Endothelial	PPP2R5A	1.162	5.419	15.6	7.807e-05	0.0003914
Endothelial	MAGED2	0.9997	3.98	15.6	7.816e-05	0.0003917
Endothelial	CCDC184	-9.458	2.192	15.6	7.838e-05	0.0003927
Endothelial	UBE2H	0.4488	7.45	15.6	7.843e-05	0.0003929
Endothelial	RAB11FIP3	-0.7224	6.766	15.59	7.859e-05	0.0003936
Endothelial	VSTM5	-2.713	3.859	15.59	7.868e-05	0.0003939
Endothelial	HACL1	-0.7899	6.099	15.58	7.904e-05	0.0003956
Endothelial	ZNF503	2.463	1.841	15.58	7.906e-05	0.0003956
Endothelial	CLCN6	-0.9024	5.235	15.58	7.925e-05	0.0003965
Endothelial	LINC01567	-2.726	3.314	15.57	7.94e-05	0.0003972
Endothelial	HS3ST1	-2.788	4.625	15.57	7.961e-05	0.000398
Endothelial	PRKG2	-3.557	5.187	15.57	7.962e-05	0.000398
Endothelial	SLC3A1	-1.794	4.128	15.57	7.963e-05	0.000398
Endothelial	GBGT1	-9.508	2.311	15.56	8e-05	0.0003997
Endothelial	SLC9A2	2.16	3.025	15.56	8.001e-05	0.0003997
Endothelial	SLC9A5	-1.86	3.96	15.55	8.027e-05	0.0004009
Endothelial	PDC	-9.1	2.144	15.54	8.075e-05	0.0004032
Endothelial	PLEKHO1	-2.014	4.735	15.54	8.076e-05	0.0004032
Endothelial	RSU1	0.7062	5.903	15.54	8.084e-05	0.0004035
Endothelial	PAPPA	-2.962	4.323	15.53	8.108e-05	0.0004046
Endothelial	PDZD7	-2.264	3.864	15.53	8.127e-05	0.0004054
Endothelial	TUBGCP3	-0.597	6.22	15.53	8.135e-05	0.0004056
Endothelial	SGK1	-2.471	7.622	15.53	8.135e-05	0.0004056
Endothelial	CWF19L2	0.5285	6.265	15.53	8.136e-05	0.0004056
Endothelial	CYLD	0.6182	6.177	15.52	8.164e-05	0.0004069
Endothelial	LIMA1	1.004	5.427	15.51	8.193e-05	0.0004082
Endothelial	PDIK1L	-1.401	3.817	15.51	8.196e-05	0.0004083
Endothelial	OR2L2	-3.077	2.905	15.48	8.35e-05	0.0004158
Endothelial	TBCK	-0.4664	8.014	15.47	8.362e-05	0.0004163
Endothelial	LINS1	-1.033	4.622	15.47	8.363e-05	0.0004163
Endothelial	PRUNE2	-2.153	7.748	15.47	8.381e-05	0.0004171
Endothelial	MYBPC1	-5.309	3.937	15.47	8.389e-05	0.0004174
Endothelial	PDGFRL	-4.157	2.889	15.47	8.395e-05	0.0004176
Endothelial	ZNF362	-0.9681	5.129	15.46	8.433e-05	0.0004194
Endothelial	HSPA1A	2.158	6.21	15.46	8.444e-05	0.0004198
Endothelial	FOCAD	-1.218	8.543	15.46	8.447e-05	0.0004199
Endothelial	SMARCA1	-0.7765	5.953	15.45	8.478e-05	0.0004213
Endothelial	PHPT1	1.222	3.491	15.45	8.48e-05	0.0004213
Endothelial	CDIN1	-0.9363	6.35	15.45	8.491e-05	0.0004217
Endothelial	TMEM184A	2.734	-0.3944	15.44	8.496e-05	0.0004219
Endothelial	COPS4	-0.7747	5.169	15.43	8.553e-05	0.0004246
Endothelial	NAPRT	1.37	2.083	15.43	8.559e-05	0.0004248
Endothelial	HMOX2	-1.083	4.701	15.42	8.585e-05	0.000426
Endothelial	SERPINB8	2.067	1.045	15.42	8.598e-05	0.0004265
Endothelial	PDE8B	-2.076	8.295	15.42	8.613e-05	0.0004272
Endothelial	C19orf47	-2.774	2.532	15.42	8.626e-05	0.0004277
Endothelial	FAM161B	-2.082	3.147	15.4	8.679e-05	0.0004303
Endothelial	PSAT1	-3.267	4.243	15.39	8.763e-05	0.0004343
Endothelial	TPCN1	-1.439	5.921	15.38	8.787e-05	0.0004354
Endothelial	COL19A1	-3.337	6.143	15.38	8.81e-05	0.0004364
Endothelial	ADPRH	2.967	-0.639	15.37	8.823e-05	0.000437
Endothelial	KLHL18	-0.961	5.234	15.36	8.863e-05	0.0004388
Endothelial	MKNK1	-1.388	6.149	15.36	8.865e-05	0.0004388
Endothelial	PDE1A	-3.287	8.94	15.36	8.881e-05	0.0004395
Endothelial	MLLT11	-1.494	4.958	15.36	8.883e-05	0.0004395
Endothelial	PLBD2	-1.072	5.027	15.36	8.889e-05	0.0004397
Endothelial	ATP6V1C1	-0.6884	6.183	15.35	8.911e-05	0.0004407
Endothelial	IFITM10	-2.175	3.813	15.35	8.933e-05	0.0004417
Endothelial	KCNQ4	-2.994	3.734	15.34	8.972e-05	0.0004435
Endothelial	ZNF391	-2.084	3.693	15.33	9.03e-05	0.0004462
Endothelial	ADAM10	0.7331	7.35	15.32	9.053e-05	0.0004473
Endothelial	FER1L5	-2.752	3.102	15.31	9.117e-05	0.0004503
Endothelial	BHLHE41	-2.812	4.972	15.31	9.126e-05	0.0004507
Endothelial	DCT	-3.713	2.528	15.31	9.129e-05	0.0004507
Endothelial	CNTNAP4	-3.014	8.221	15.31	9.141e-05	0.0004512
Endothelial	GYG2	-10.29	3.133	15.3	9.162e-05	0.0004521
Endothelial	PLD5	-3.598	8.023	15.3	9.172e-05	0.0004525
Endothelial	SLC2A4RG	1.365	2.976	15.29	9.203e-05	0.0004539
Endothelial	CEP85	-1.69	4.132	15.29	9.22e-05	0.0004547
Endothelial	KRTAP5-AS1	-2.024	5.101	15.29	9.222e-05	0.0004547
Endothelial	ANO5	-1.311	7.241	15.28	9.253e-05	0.0004561
Endothelial	TIGD4	-2.933	2.676	15.28	9.27e-05	0.0004568
Endothelial	SERTAD3	2.652	-0.2156	15.28	9.279e-05	0.000457
Endothelial	NUP98	0.498	6.272	15.28	9.279e-05	0.000457
Endothelial	CKMT1B	-2.14	4.367	15.28	9.288e-05	0.0004574
Endothelial	SPATA9	-9.358	2.077	15.27	9.297e-05	0.0004577
Endothelial	SEZ6	-2.764	4.827	15.27	9.314e-05	0.0004584
Endothelial	ASXL1	0.5552	6.818	15.27	9.339e-05	0.0004595
Endothelial	ODAD4	-2.361	3.253	15.26	9.344e-05	0.0004597
Endothelial	CD2BP2	1.079	3.109	15.25	9.406e-05	0.0004626
Endothelial	PELI2	1.398	6.379	15.25	9.422e-05	0.0004633
Endothelial	XRCC5	0.4342	7.054	15.25	9.43e-05	0.0004636
Endothelial	ZNF532	-0.5578	7.637	15.24	9.471e-05	0.0004654
Endothelial	MAPK9	-0.818	6.348	15.24	9.472e-05	0.0004654
Endothelial	TMEM179	-1.885	5.193	15.23	9.523e-05	0.0004678
Endothelial	ZNF534	-2.478	3.248	15.23	9.539e-05	0.0004685
Endothelial	STK32B	-4.696	5.01	15.22	9.565e-05	0.0004697
Endothelial	DACH2	-3.2	5.061	15.21	9.609e-05	0.0004717
Endothelial	PIGP	-1.476	3.695	15.21	9.617e-05	0.000472
Endothelial	ARHGAP27	1.569	3.814	15.21	9.637e-05	0.0004729
Endothelial	SOHLH2	-9.305	2.18	15.19	9.71e-05	0.0004763
Endothelial	MAPRE1	0.9661	3.512	15.19	9.726e-05	0.000477
Endothelial	KCNK15-AS1	-2.286	3.59	15.18	9.748e-05	0.0004779
Endothelial	PSMF1	0.5513	5.678	15.18	9.77e-05	0.0004789
Endothelial	CEP85L	-0.7168	7.404	15.17	9.816e-05	0.000481
Endothelial	CLDN4	-9.052	1.891	15.16	9.855e-05	0.0004828
Endothelial	FLII	1.024	3.569	15.16	9.899e-05	0.0004849
Endothelial	MT-ND4L	1.173	4.443	15.15	9.922e-05	0.0004859
Endothelial	STK32C	-1.217	4.932	15.15	9.929e-05	0.0004861
Endothelial	MALT1	0.6729	5.949	15.15	9.939e-05	0.0004865
Endothelial	CARD11	-10.91	3.676	15.15	9.946e-05	0.0004867
Endothelial	SIRT2	-1.056	5.641	15.14	0.0001	0.0004893
Endothelial	HYMAI	-4.096	2.896	15.13	0.0001001	0.0004897
Endothelial	GOT1	-1.176	5.392	15.13	0.0001003	0.0004906
Endothelial	SH3RF2	2.086	2.652	15.13	0.0001004	0.0004906
Endothelial	THBS4	-2.106	4.544	15.13	0.0001004	0.0004908
Endothelial	RIMS3	-1.794	5.228	15.13	0.0001004	0.0004908
Endothelial	CACNA2D3-AS1	-3.802	3.633	15.13	0.0001005	0.0004909
Endothelial	PASK	-2.353	3.553	15.11	0.0001013	0.0004946
Endothelial	GRM4	-3.657	5.002	15.11	0.0001016	0.0004962
Endothelial	FALEC	-2.426	2.877	15.1	0.0001019	0.0004974
Endothelial	ZNF43	0.8314	4.836	15.1	0.0001021	0.0004983
Endothelial	RORA	-1.716	10.62	15.09	0.0001022	0.0004989
Endothelial	PLCG2	0.6668	8.604	15.09	0.0001025	0.0005001
Endothelial	TMEM38A	-1.47	5.239	15.08	0.0001031	0.0005029
Endothelial	OAT	-0.913	5.03	15.07	0.0001038	0.0005061
Endothelial	SYF2	0.8941	3.836	15.07	0.0001038	0.0005061
Endothelial	NMD3	-0.8717	6.571	15.06	0.0001041	0.0005075
Endothelial	ATP13A5	-10.09	2.813	15.06	0.0001044	0.0005087
Endothelial	PA2G4	0.8292	4.319	15.04	0.0001051	0.0005121
Endothelial	AMIGO1	-2.43	3.184	15.04	0.0001051	0.0005121
Endothelial	LMAN2	0.9823	3.615	15.04	0.0001052	0.0005122
Endothelial	FAM114A1	2.167	3.394	15.04	0.0001054	0.0005132
Endothelial	BAIAP2L2	-2.894	2.712	15.03	0.0001056	0.0005138
Endothelial	HENMT1	-2.926	2.684	15.03	0.000106	0.0005159
Endothelial	LRP2BP	-1.146	5.476	15.02	0.0001063	0.0005173
Endothelial	MMD2	-3.18	5.427	15.02	0.0001064	0.0005176
Endothelial	ROR2	-4.674	4.413	15.01	0.0001069	0.0005196
Endothelial	POLR3F	-1.094	4.37	15	0.0001076	0.0005229
Endothelial	STEAP2-AS1	-2.158	4.451	14.99	0.0001083	0.0005261
Endothelial	MTHFD1	-0.9855	4.974	14.99	0.0001084	0.0005266
Endothelial	CACNA1G	-2.846	4.101	14.98	0.0001084	0.0005267
Endothelial	HIBADH	-0.7486	6.466	14.97	0.000109	0.0005292
Endothelial	LINC00324	2.8	-0.9032	14.97	0.0001091	0.0005296
Endothelial	CBR4	-0.6307	6.782	14.97	0.0001094	0.000531
Endothelial	ABHD8	-1.248	4.65	14.96	0.0001097	0.0005322
Endothelial	FKBP14	-1.257	4.272	14.96	0.0001097	0.0005322
Endothelial	ST6GAL1	1.991	7.37	14.96	0.0001099	0.0005329
Endothelial	ECE2	-3.414	5.168	14.96	0.00011	0.0005336
Endothelial	SYTL4	2.527	3.725	14.93	0.0001114	0.0005401
Endothelial	UBASH3B	-3.067	6.884	14.93	0.0001119	0.0005422
Endothelial	ADGRA3	-2.727	5.348	14.92	0.000112	0.0005427
Endothelial	AGK	-0.6644	5.819	14.92	0.0001121	0.0005429
Endothelial	POLR2G	1.392	2.327	14.92	0.0001121	0.0005429
Endothelial	FIGNL2	-9.07	2.043	14.92	0.0001122	0.0005433
Endothelial	TOR4A	3.828	-1.239	14.92	0.0001123	0.0005438
Endothelial	DUSP16	1.074	5.741	14.91	0.0001127	0.0005456
Endothelial	SUDS3	-0.7748	5.565	14.9	0.0001135	0.0005494
Endothelial	TARS3	-1.045	6.482	14.89	0.0001137	0.0005502
Endothelial	PITPNA	0.6464	5.887	14.89	0.0001139	0.000551
Endothelial	SEMA3A	-3.661	6.26	14.88	0.0001143	0.0005528
Endothelial	DEK	1.05	5.084	14.87	0.000115	0.0005562
Endothelial	TMX4	-1.044	6.075	14.87	0.0001151	0.0005565
Endothelial	STIMATE	-0.9453	4.866	14.87	0.0001153	0.0005571
Endothelial	COX18	-1.25	4.057	14.85	0.0001165	0.0005627
Endothelial	UBA6	0.4763	6.436	14.84	0.0001171	0.0005654
Endothelial	CCNJL	-3.52	4.485	14.84	0.0001172	0.0005661
Endothelial	B3GAT2	-2.523	5.375	14.84	0.0001173	0.0005661
Endothelial	SGSM2	-0.8826	5.565	14.83	0.0001174	0.0005669
Endothelial	TMEM74	-3.611	3.167	14.83	0.000118	0.0005693
Endothelial	CHRNA7	-4.168	5.83	14.82	0.0001185	0.0005717
Endothelial	RIPK1	0.6404	5.492	14.81	0.000119	0.000574
Endothelial	NUDCD3	-0.4579	6.695	14.79	0.00012	0.0005786
Endothelial	CDC42	0.5383	6.138	14.79	0.0001201	0.0005792
Endothelial	NIPSNAP2	-0.8674	6.112	14.79	0.0001202	0.0005795
Endothelial	EIF2AK4	-0.6575	6.204	14.79	0.0001203	0.0005795
Endothelial	IARS1	-0.5863	6.283	14.78	0.0001205	0.0005807
Endothelial	BLNK	-11.48	4.249	14.78	0.000121	0.0005828
Endothelial	CHRM2	-4.123	6.626	14.77	0.0001214	0.0005847
Endothelial	FAF1	-0.382	8.616	14.77	0.0001215	0.0005852
Endothelial	MIGA2	-1.139	4.331	14.77	0.0001217	0.0005856
Endothelial	CPNE5	-2.382	5.817	14.76	0.0001219	0.0005866
Endothelial	KAT2A	-0.8488	5.12	14.76	0.000122	0.0005866
Endothelial	MANEA	1.087	3.316	14.76	0.000122	0.0005866
Endothelial	FLCN	-0.9206	5.768	14.75	0.0001226	0.0005896
Endothelial	ACOT8	-1.194	4.038	14.75	0.0001228	0.0005906
Endothelial	GABRA6	-2.716	4.271	14.75	0.0001229	0.0005909
Endothelial	RBM42	1.317	2.426	14.75	0.000123	0.000591
Endothelial	TOP6BL	-1.368	7.171	14.75	0.000123	0.000591
Endothelial	PIEZO1	2.343	2.979	14.74	0.0001232	0.000592
Endothelial	EIF2B4	1.076	3.133	14.73	0.000124	0.0005955
Endothelial	SPON1	-4.369	5.812	14.73	0.0001242	0.0005965
Endothelial	TMEM37	4.452	-1.932	14.73	0.0001244	0.000597
Endothelial	NKIRAS2	1.233	2.521	14.72	0.0001245	0.0005977
Endothelial	STC2	3.702	-1.514	14.72	0.0001246	0.0005979
Endothelial	FANCA	-1.902	3.887	14.72	0.0001249	0.000599
Endothelial	AR	-3.822	3.407	14.72	0.0001249	0.000599
Endothelial	LCOR	-0.4811	7.856	14.72	0.000125	0.0005994
Endothelial	COMTD1	1.574	1.689	14.71	0.0001254	0.0006012
Endothelial	HCRTR2	-5.314	3.92	14.7	0.0001259	0.0006033
Endothelial	DNAH10	-2.104	3.113	14.7	0.0001259	0.0006033
Endothelial	PAQR9-AS1	-9.148	2.018	14.69	0.0001266	0.0006065
Endothelial	SCAMP1	0.5711	6.689	14.69	0.0001269	0.0006076
Endothelial	LMAN2L	-0.9694	4.879	14.69	0.000127	0.0006082
Endothelial	MFF	-0.6924	6.312	14.68	0.0001271	0.0006082
Endothelial	PATJ	-1.075	7.117	14.68	0.0001273	0.0006092
Endothelial	HCN2	-1.711	4.127	14.68	0.0001277	0.0006109
Endothelial	ENKUR	-2.73	3.21	14.68	0.0001277	0.0006109
Endothelial	LHFPL6	2.077	8.147	14.67	0.0001281	0.0006124
Endothelial	IFFO2	-1.464	4.171	14.67	0.0001281	0.0006126
Endothelial	SLC30A7	0.5172	5.937	14.64	0.0001299	0.0006209
Endothelial	TMEM260	-0.5925	6.303	14.64	0.0001301	0.0006215
Endothelial	TXNL1	-0.6361	5.956	14.64	0.0001301	0.0006215
Endothelial	PLPPR1	-3.468	6.797	14.64	0.0001302	0.000622
Endothelial	ZFP82	-1.032	4.776	14.63	0.0001305	0.0006234
Endothelial	ITM2B	0.6295	7.405	14.62	0.0001312	0.0006263
Endothelial	MTA3	-0.7841	7.06	14.62	0.0001318	0.0006293
Endothelial	MRI1	-0.9353	4.67	14.61	0.0001321	0.0006303
Endothelial	PSMB6	1.17	3.144	14.61	0.0001321	0.0006303
Endothelial	PARD6B	-1.79	3.563	14.61	0.0001322	0.0006307
Endothelial	BCO1	-2.988	3.514	14.6	0.0001327	0.0006327
Endothelial	PABPN1	-0.7117	6.214	14.6	0.0001332	0.0006352
Endothelial	KCNJ6	-2.174	7.436	14.59	0.0001334	0.0006361
Endothelial	LRTM2	-3.221	2.903	14.59	0.0001335	0.0006361
Endothelial	PARG	-0.5814	6.075	14.58	0.0001346	0.0006415
Endothelial	PTCHD1	-2.987	4.978	14.57	0.0001347	0.0006417
Endothelial	IRAG1-AS1	-3.39	3.193	14.57	0.0001348	0.0006418
Endothelial	POLI	-1.099	4.659	14.57	0.0001351	0.0006432
Endothelial	NIPBL-DT	-1.071	4.301	14.56	0.0001357	0.0006461
Endothelial	CDK20	-2.793	2.607	14.56	0.0001358	0.0006464
Endothelial	CYP4B1	3.314	-1.63	14.56	0.0001359	0.0006464
Endothelial	TMEM255B	2.39	1.627	14.55	0.0001367	0.0006504
Endothelial	TIPIN	-1.14	4.499	14.54	0.0001373	0.0006528
Endothelial	LTBR	2.265	2.197	14.53	0.000138	0.000656
Endothelial	CDK2AP2	1.558	2.337	14.53	0.0001381	0.0006564
Endothelial	TAX1BP1	0.4213	6.917	14.53	0.0001382	0.000657
Endothelial	TOMM6	0.9376	3.823	14.52	0.0001385	0.000658
Endothelial	BLZF1	-0.7884	5.263	14.52	0.0001385	0.000658
Endothelial	UFM1	0.6616	5.073	14.52	0.000139	0.0006601
Endothelial	AASDHPPT	-0.8326	5.374	14.51	0.0001397	0.0006631
Endothelial	RHOBTB1	1.553	5.53	14.51	0.0001398	0.0006634
Endothelial	ARHGAP24	-4.71	7.354	14.5	0.0001398	0.0006636
Endothelial	PLA2R1	-2.246	5.461	14.5	0.0001404	0.000666
Endothelial	CCDC144NL	-2.079	3.648	14.49	0.0001406	0.0006667
Endothelial	TMEM43	0.6864	4.636	14.49	0.0001407	0.0006674
Endothelial	ARL10	-0.9038	4.936	14.49	0.0001408	0.0006674
Endothelial	MGAT5B	-2.655	5.636	14.49	0.000141	0.0006682
Endothelial	ZBTB2	1.078	3.008	14.49	0.000141	0.0006683
Endothelial	EIF4E1B	-2.779	3.612	14.48	0.0001414	0.0006702
Endothelial	FBXO15	-1.839	3.493	14.48	0.0001416	0.0006709
Endothelial	EPS15L1	-0.693	6.665	14.48	0.000142	0.0006725
Endothelial	TERF2IP	-0.6305	6.874	14.47	0.0001424	0.0006744
Endothelial	DGKZ	-1.13	6.333	14.46	0.000143	0.0006767
Endothelial	PHTF1	-1.055	6.356	14.46	0.0001431	0.0006773
Endothelial	C1D	-0.7146	5.538	14.46	0.0001434	0.0006786
Endothelial	RPL24	0.8091	5.564	14.46	0.0001435	0.0006786
Endothelial	ANKMY2	-1.25	5.784	14.46	0.0001435	0.0006786
Endothelial	ZBTB4	-0.6637	6.177	14.45	0.0001437	0.0006792
Endothelial	HPYR1	-2.874	3.724	14.45	0.0001442	0.0006817
Endothelial	CROCC	-0.8576	5.285	14.44	0.0001447	0.0006837
Endothelial	ADHFE1	-1.88	4.733	14.44	0.0001451	0.0006855
Endothelial	CCDC178	-3.571	3.644	14.43	0.0001452	0.0006857
Endothelial	MYH15	-3.776	2.68	14.42	0.0001463	0.0006907
Endothelial	DOLPP1	-8.868	1.712	14.42	0.0001463	0.0006909
Endothelial	ZC3HAV1L	1.889	1.34	14.41	0.000147	0.0006938
Endothelial	AKNAD1	-1.074	5.157	14.41	0.0001472	0.0006948
Endothelial	TMEM254	-1.168	4.361	14.4	0.0001476	0.0006963
Endothelial	OPRK1	-5.246	3.736	14.4	0.0001478	0.0006974
Endothelial	SPRED3	1.551	2.605	14.39	0.0001485	0.0007005
Endothelial	CASP3	0.8886	4.057	14.39	0.0001489	0.0007021
Endothelial	CYP51A1	-0.9295	5.505	14.38	0.0001496	0.0007051
Endothelial	AGAP2	-1.615	4.446	14.37	0.0001502	0.0007078
Endothelial	C19orf44	-1.948	3.275	14.37	0.0001503	0.0007081
Endothelial	ELOB	0.8746	4.747	14.36	0.000151	0.0007114
Endothelial	PYY	1.433	2.396	14.35	0.0001515	0.0007136
Endothelial	MECR	-1.029	4.611	14.35	0.0001518	0.0007146
Endothelial	PPP1R3F	-1.379	4.177	14.34	0.0001523	0.0007171
Endothelial	ACOT9	0.8801	4.564	14.34	0.0001524	0.0007174
Endothelial	BOLA3	-1.644	3.794	14.34	0.0001526	0.0007182
Endothelial	COX8A	0.8446	4.149	14.33	0.0001532	0.0007206
Endothelial	PCGF3	0.6892	4.994	14.33	0.0001532	0.0007207
Endothelial	IL12RB2	-2.849	4.656	14.33	0.0001537	0.0007226
Endothelial	ZNF365	-2.02	6.204	14.32	0.0001543	0.0007252
Endothelial	TDRD6	-1.65	3.506	14.31	0.0001549	0.0007281
Endothelial	CNPY2	-0.767	5.296	14.31	0.0001552	0.0007291
Endothelial	DOCK11	-2.928	5.919	14.31	0.0001552	0.0007293
Endothelial	IQCE	-1.061	5.018	14.3	0.0001557	0.0007315
Endothelial	CD200	-1.37	5.726	14.3	0.000156	0.0007328
Endothelial	STAG2	0.5897	6.721	14.3	0.0001561	0.0007329
Endothelial	GPD1L	0.9611	5.19	14.29	0.0001564	0.0007342
Endothelial	HS3ST4	-3.849	7.796	14.28	0.0001571	0.0007373
Endothelial	LHFPL3	-4.686	8.73	14.28	0.0001572	0.0007377
Endothelial	GUCY1A1	-2.27	5.857	14.28	0.0001575	0.0007389
Endothelial	MTM1	0.6587	5.982	14.28	0.0001578	0.0007401
Endothelial	NCR3LG1	-1.881	4.784	14.27	0.0001581	0.0007414
Endothelial	P2RY12	-4.318	4.725	14.27	0.0001583	0.0007421
Endothelial	FHIP2A	0.6337	5.179	14.27	0.0001587	0.0007438
Endothelial	NECAB1	-2.469	7.873	14.26	0.0001594	0.0007469
Endothelial	PRELID3B	1.37	2.023	14.25	0.0001597	0.0007479
Endothelial	GAMT	-2.038	3.327	14.25	0.0001597	0.000748
Endothelial	KLC4	-0.9941	4.768	14.25	0.0001601	0.0007494
Endothelial	NECTIN3-AS1	-2.197	4.156	14.25	0.0001602	0.0007497
Endothelial	PCDH9-AS3	-9.266	2.184	14.24	0.0001605	0.0007513
Endothelial	CAPRIN2	-0.8328	6.11	14.24	0.000161	0.0007534
Endothelial	TTC39A	-3.513	3.283	14.24	0.0001613	0.0007546
Endothelial	CCDC14	-0.7112	6.185	14.23	0.0001617	0.0007561
Endothelial	ALDH5A1	-1.468	5.052	14.23	0.0001619	0.0007572
Endothelial	CORO2A	-1.817	4.302	14.22	0.0001625	0.0007596
Endothelial	DGKD	-2.214	6.651	14.22	0.0001629	0.0007614
Endothelial	VWDE	-4.645	3.298	14.22	0.000163	0.0007614
Endothelial	BEND7	1.76	4.286	14.22	0.000163	0.0007615
Endothelial	SIRT4	-2.444	2.742	14.21	0.0001632	0.0007623
Endothelial	RNF170	-0.6526	5.993	14.21	0.0001633	0.0007623
Endothelial	ZFP30	-0.7884	5.333	14.21	0.0001633	0.0007623
Endothelial	ARID5B	-1.12	7.531	14.21	0.0001637	0.000764
Endothelial	AMFR	0.5798	5.211	14.21	0.0001639	0.0007647
Endothelial	NDUFA13	0.6835	5.329	14.2	0.0001645	0.0007673
Endothelial	MYO15A	-2.77	3.182	14.2	0.0001645	0.0007673
Endothelial	SNX4	-0.5341	6.044	14.2	0.0001647	0.0007678
Endothelial	CC2D1A	-0.8543	5.246	14.19	0.0001649	0.0007688
Endothelial	GEMIN2	-1.531	3.402	14.18	0.0001658	0.0007726
Endothelial	MYOT	-3.629	2.55	14.18	0.0001658	0.0007726
Endothelial	SLC25A27	-0.9125	6.446	14.18	0.0001663	0.0007748
Endothelial	RFC5	-2.084	3.16	14.17	0.0001669	0.0007773
Endothelial	TUBE1	-0.8106	5.752	14.17	0.0001672	0.0007786
Endothelial	KCNIP3	-2.382	4.742	14.17	0.0001673	0.0007791
Endothelial	NGEF	-2.505	5.909	14.16	0.0001678	0.0007812
Endothelial	COMMD9	-1.365	3.731	14.16	0.0001681	0.0007823
Endothelial	PDLIM7	1.06	3.351	14.15	0.0001686	0.0007844
Endothelial	RFX4	-3.893	5.893	14.15	0.0001689	0.0007856
Endothelial	CEP20	-1.103	4.326	14.14	0.0001693	0.0007871
Endothelial	SDK2	-2.879	5.927	14.14	0.0001698	0.0007896
Endothelial	TUBG2	-0.9742	4.758	14.13	0.0001703	0.0007917
Endothelial	CFHR3	4.757	-2.735	14.13	0.0001704	0.0007917
Endothelial	ASPNAT	-1.475	4.799	14.13	0.0001704	0.0007917
Endothelial	SLC19A2	-1.315	4.24	14.13	0.0001705	0.0007922
Endothelial	ALDH8A1	-1.569	4.393	14.12	0.0001718	0.000798
Endothelial	SLIT3	-2.993	7.196	14.11	0.0001722	0.0007995
Endothelial	XKR7	-2.91	3.485	14.11	0.0001723	0.0007997
Endothelial	RUBCNL	-3.546	4.379	14.11	0.0001723	0.0007997
Endothelial	ARL17B	-0.8361	5.183	14.11	0.0001727	0.0008013
Endothelial	STAM	-0.7598	5.838	14.1	0.0001735	0.0008046
Endothelial	MANBA	-1.237	6.48	14.1	0.0001737	0.0008054
Endothelial	RSPO2	-3.617	5.977	14.1	0.0001737	0.0008054
Endothelial	YLPM1	-0.4384	7.178	14.09	0.000174	0.0008066
Endothelial	USP53	1.475	6.442	14.09	0.0001741	0.000807
Endothelial	ADCK1	-1.396	4.306	14.09	0.0001746	0.000809
Endothelial	YPEL4	-1.885	3.68	14.08	0.000175	0.0008108
Endothelial	CC2D2A	-1.026	5.97	14.08	0.0001752	0.0008115
Endothelial	GLIDR	-2.334	2.981	14.07	0.0001757	0.0008134
Endothelial	RPS3A	0.8209	5.457	14.07	0.0001758	0.0008141
Endothelial	GLIPR1	-2.702	3.737	14.07	0.0001762	0.0008154
Endothelial	PSD2	-2.81	4.671	14.07	0.0001762	0.0008154
Endothelial	VASH2	-2.902	3.578	14.07	0.0001763	0.0008154
Endothelial	CYP2U1	-1.202	4.622	14.07	0.0001763	0.0008154
Endothelial	PDLIM2	1.842	2.315	14.07	0.0001766	0.0008163
Endothelial	BTBD9	-0.6536	8.69	14.07	0.0001766	0.0008163
Endothelial	TTC29	-4.611	3.233	14.06	0.0001766	0.0008163
Endothelial	SKIC8	-0.7017	5.391	14.06	0.0001766	0.0008163
Endothelial	MT-ND1	0.8851	6.917	14.06	0.0001774	0.0008195
Endothelial	ALDH1A2	-2.258	5.273	14.05	0.0001776	0.0008203
Endothelial	ARHGAP20	-1.699	6.6	14.05	0.0001777	0.0008205
Endothelial	POLR1A	-0.731	5.188	14.05	0.0001779	0.0008212
Endothelial	PLCXD3	-3.444	6.895	14.05	0.0001782	0.0008225
Endothelial	DAB2	2.008	2.473	14.05	0.0001783	0.0008225
Endothelial	RPLP2	0.9974	5.43	14.05	0.0001783	0.0008225
Endothelial	LBR	0.9965	4.669	14.04	0.0001787	0.0008241
Endothelial	CDHR1	-3.767	3.368	14.04	0.000179	0.0008256
Endothelial	ZNF549	-1.022	4.7	14.04	0.0001791	0.0008256
Endothelial	OSTF1	1.325	5.105	14.04	0.0001792	0.000826
Endothelial	RNF149	-0.9683	6.715	14.04	0.0001792	0.000826
Endothelial	RBM41	-0.6708	5.693	14.03	0.0001795	0.000827
Endothelial	USP30	-0.9996	4.9	14.03	0.0001795	0.0008271
Endothelial	RPL27A	0.8903	4.972	14.03	0.0001797	0.0008274
Endothelial	KLF3	1.122	4.968	14.03	0.0001798	0.0008276
Endothelial	RGL2	1.153	3.689	14.03	0.0001798	0.0008276
Endothelial	ZBED8L	-1.261	4.046	14.02	0.0001808	0.0008319
Endothelial	MGAT5	0.937	7.984	14.02	0.0001808	0.0008319
Endothelial	GPC4	2.091	3.188	14.02	0.0001811	0.0008333
Endothelial	CALHM2	1.9	1.141	14.01	0.0001815	0.0008347
Endothelial	EBF1	3.121	5.955	14.01	0.000182	0.0008367
Endothelial	HS2ST1	-0.7917	7.179	14.01	0.000182	0.0008367
Endothelial	GABRG1	-4.392	4.768	14.01	0.000182	0.0008367
Endothelial	IFT80	-0.9792	6.177	14	0.0001826	0.0008392
Endothelial	MT-ATP8	1.095	4.467	14	0.0001832	0.0008417
Endothelial	LARP1B	-0.7811	7.152	14	0.0001833	0.0008418
Endothelial	MIMT1	-9.151	1.927	13.99	0.0001841	0.0008456
Endothelial	CHRM1	-2.236	3.319	13.99	0.0001842	0.0008458
Endothelial	PPP6C	0.526	5.439	13.98	0.0001846	0.0008471
Endothelial	PTMS	0.9699	5.025	13.98	0.0001848	0.0008477
Endothelial	NWD2	-3.518	6.248	13.98	0.0001848	0.0008477
Endothelial	CMSS1	-0.596	7.793	13.98	0.0001852	0.0008497
Endothelial	PRPF38A	0.7677	3.98	13.96	0.0001866	0.0008558
Endothelial	MGRN1	-0.6831	5.73	13.96	0.0001871	0.0008579
Endothelial	RNF181	1.516	1.935	13.95	0.0001873	0.0008584
Endothelial	MEF2C-AS1	-1.196	8.35	13.95	0.000188	0.0008615
Endothelial	UBA3	-0.6873	5.8	13.94	0.0001882	0.0008625
Endothelial	GUF1	-0.9022	4.797	13.94	0.0001885	0.0008637
Endothelial	LINC00174	-1.056	5.632	13.94	0.0001888	0.0008645
Endothelial	MACROD1	-1.186	5.032	13.94	0.0001889	0.0008647
Endothelial	CSRP2	1.833	3.333	13.94	0.000189	0.000865
Endothelial	NANOS3	-2.368	3.068	13.93	0.0001893	0.0008663
Endothelial	DRAP1	1.026	3.739	13.92	0.0001903	0.000871
Endothelial	TRPC5	-3.072	6.101	13.92	0.0001905	0.0008714
Endothelial	WARS2-IT1	2.619	-0.3457	13.92	0.0001906	0.0008719
Endothelial	GRIN2D	-3.449	5.036	13.91	0.0001914	0.000875
Endothelial	CKB	-0.9841	6.7	13.91	0.0001916	0.000876
Endothelial	ZBTB8B	-3.657	3.155	13.9	0.0001927	0.0008808
Endothelial	MGST1	-2.895	5.676	13.9	0.0001927	0.0008808
Endothelial	LCMT1	-0.6731	5.807	13.89	0.0001936	0.0008846
Endothelial	TOM1L2	-0.7184	7.007	13.89	0.0001938	0.000885
Endothelial	B4GALNT1	-1.643	4.364	13.89	0.0001939	0.0008855
Endothelial	SLX4	-1.457	3.635	13.89	0.000194	0.0008858
Endothelial	WNT3	-2.782	3.729	13.89	0.0001943	0.000887
Endothelial	LSM2	1.239	2.832	13.88	0.0001944	0.0008874
Endothelial	SLC26A4	-2.826	5.607	13.88	0.0001952	0.0008905
Endothelial	RTF2	0.7645	4.849	13.88	0.0001952	0.0008905
Endothelial	GARS1	-0.8331	5.324	13.86	0.0001964	0.0008959
Endothelial	RUFY1	-0.6103	5.774	13.86	0.0001967	0.0008967
Endothelial	GALNT9	-2.099	5.224	13.85	0.0001982	0.0009036
Endothelial	SLC22A4	0.9872	3.85	13.85	0.0001983	0.0009038
Endothelial	GLYAT	-9.236	1.819	13.84	0.0001987	0.0009052
Endothelial	MEAF6	-0.8183	5.026	13.84	0.0001989	0.0009059
Endothelial	HS1BP3	-1.085	4.851	13.84	0.0001989	0.0009059
Endothelial	HSD11B1L	-1.561	3.657	13.84	0.0001991	0.0009066
Endothelial	MALRD1	-3.015	3.796	13.84	0.0001995	0.000908
Endothelial	HEATR6	-1.1	4.259	13.84	0.0001996	0.0009084
Endothelial	HNRNPH1	0.6346	6.612	13.83	0.0001997	0.0009089
Endothelial	TRIP6	2.48	1.153	13.83	0.0002003	0.0009113
Endothelial	HAVCR2	-1.71	5.035	13.83	0.0002004	0.0009114
Endothelial	TUBB2A	-1.305	5.625	13.81	0.0002023	0.0009199
Endothelial	BCL10	1.123	2.731	13.81	0.0002027	0.0009216
Endothelial	ABCA9	-2.71	6.146	13.81	0.0002028	0.0009216
Endothelial	ARHGAP28	-3.342	5.624	13.8	0.0002028	0.0009217
Endothelial	ZNF564	0.8588	3.866	13.8	0.0002034	0.0009239
Endothelial	RAPGEF4-AS1	-2.086	4.06	13.79	0.000204	0.0009266
Endothelial	C10orf95-AS1	-1.488	3.527	13.79	0.000204	0.0009266
Endothelial	SND1	-0.7784	7.637	13.79	0.0002043	0.0009274
Endothelial	DEDD2	0.961	3.188	13.79	0.0002043	0.0009274
Endothelial	MFHAS1	1.004	6.424	13.79	0.0002043	0.0009274
Endothelial	LINC00963	1.348	3.357	13.77	0.0002061	0.0009351
Endothelial	SUGP1	-0.9279	4.799	13.77	0.0002064	0.0009362
Endothelial	ST6GALNAC5	-2.586	8.399	13.77	0.0002065	0.0009367
Endothelial	SPDYE3	-1.41	4.138	13.77	0.0002067	0.0009374
Endothelial	RBMS3-AS2	2.008	4.205	13.76	0.0002076	0.000941
Endothelial	CASP8	1.792	2.444	13.76	0.000208	0.0009426
Endothelial	MIPEP	-0.8794	6.168	13.75	0.0002086	0.0009454
Endothelial	LINC00630	-0.7435	5.771	13.74	0.0002102	0.0009523
Endothelial	LRRC74A	2.965	-0.5209	13.73	0.0002106	0.000954
Endothelial	CRYZL1	-0.6277	6.078	13.73	0.0002107	0.000954
Endothelial	ACTR10	-0.5948	5.975	13.73	0.0002111	0.0009559
Endothelial	IL15	1.952	3.281	13.72	0.0002119	0.000959
Endothelial	OTOGL	-3.631	4.895	13.72	0.000212	0.000959
Endothelial	SLC35C1	1.744	0.9803	13.72	0.000212	0.000959
Endothelial	AASDH	-0.9025	5.235	13.72	0.0002126	0.0009616
Endothelial	PDIA3	0.6472	5.576	13.71	0.0002129	0.000963
Endothelial	SLC35F6	1.2	2.595	13.71	0.0002132	0.000964
Endothelial	MRPL20	0.7669	4.416	13.71	0.0002136	0.0009654
Endothelial	GOLT1A	-9.3	2.07	13.69	0.0002151	0.000972
Endothelial	BBS1	-0.8342	5.172	13.69	0.0002152	0.0009723
Endothelial	ZDHHC12	2.514	-0.1285	13.69	0.0002152	0.0009724
Endothelial	EFCAB10	-3.589	2.361	13.69	0.0002157	0.000974
Endothelial	ABHD14A	-1.31	4.207	13.69	0.0002158	0.0009744
Endothelial	C2CD2L	-1.381	3.797	13.68	0.0002169	0.000979
Endothelial	DDAH1	-2.019	6.814	13.68	0.0002171	0.00098
Endothelial	NQO2	-1.094	6.454	13.67	0.0002173	0.0009808
Endothelial	DPYSL3	-2.653	5.049	13.67	0.0002175	0.0009811
Endothelial	PPP1R26-AS1	-2.081	3.641	13.67	0.0002178	0.0009821
Endothelial	SYT17	-2.809	6.045	13.67	0.0002178	0.0009821
Endothelial	RFX7	-0.5175	7.55	13.65	0.0002197	0.0009907
Endothelial	GMNN	1.295	2.946	13.65	0.0002198	0.0009909
Endothelial	ARHGAP8	-3.324	2.979	13.65	0.00022	0.0009916
Endothelial	RHBDL3	-2.153	5.958	13.65	0.0002201	0.0009917
Endothelial	IPO9-AS1	-1.878	5.509	13.65	0.0002207	0.0009942
Endothelial	OTULIN	0.8302	4.675	13.64	0.000221	0.0009953
Endothelial	ABCG8	-3.857	2.626	13.64	0.0002218	0.0009988
Endothelial	RNMT	-0.6019	5.97	13.63	0.0002222	0.001
Endothelial	EEIG1	-1.726	4.986	13.63	0.000223	0.001004
Endothelial	NDUFA6-DT	-1.048	4.684	13.63	0.0002231	0.001004
Endothelial	DLAT	-0.9913	4.484	13.62	0.0002236	0.001006
Endothelial	PIN1	-0.9378	5.079	13.62	0.0002236	0.001006
Endothelial	CASP7	1.922	2.891	13.62	0.0002238	0.001006
Endothelial	CBX1	-0.9156	5.047	13.62	0.0002242	0.001008
Endothelial	CEP112	1.177	7.486	13.61	0.0002247	0.00101
Endothelial	COL23A1	-2.395	4.488	13.61	0.0002248	0.00101
Endothelial	SMTN	2.067	2.687	13.61	0.0002256	0.001013
Endothelial	AKAP1	-1.085	5.238	13.6	0.0002257	0.001014
Endothelial	MITF	-2.34	6.222	13.6	0.0002261	0.001015
Endothelial	TLK1	-0.8486	7.653	13.6	0.0002263	0.001016
Endothelial	ANKRD39	-1.672	3.326	13.59	0.0002269	0.001019
Endothelial	HMGN3	-0.7057	6.46	13.59	0.0002279	0.001022
Endothelial	TCF7L1	2.352	4.222	13.59	0.0002279	0.001022
Endothelial	FIGN	-2.723	6.814	13.59	0.0002279	0.001022
Endothelial	HSPA4L	-1.127	6.612	13.58	0.0002282	0.001023
Endothelial	KIF26A	2.455	0.8179	13.57	0.0002295	0.001029
Endothelial	LY6H	-1.502	5.376	13.57	0.0002297	0.00103
Endothelial	RPS18	1.039	5.484	13.57	0.0002297	0.00103
Endothelial	GPIHBP1	3.046	1.14	13.57	0.0002298	0.00103
Endothelial	KBTBD3	-1.178	4.578	13.57	0.0002304	0.001032
Endothelial	SEPTIN6	-1.481	5.696	13.56	0.0002315	0.001037
Endothelial	SYT6	-10.79	3.532	13.56	0.0002316	0.001037
Endothelial	CCDC102A	2.825	-0.6868	13.55	0.0002319	0.001038
Endothelial	SDCCAG8	-0.7104	7.892	13.55	0.0002323	0.00104
Endothelial	OAZ1	0.6785	5.86	13.55	0.0002324	0.00104
Endothelial	CASC15	-2.261	7.233	13.55	0.0002324	0.00104
Endothelial	CARMIL2	-2.087	3.652	13.55	0.0002327	0.001041
Endothelial	BDP1	-0.539	7.061	13.54	0.0002331	0.001042
Endothelial	UBE2R2-AS1	-8.816	1.724	13.54	0.0002332	0.001043
Endothelial	SPNS2	1.132	5.124	13.54	0.0002337	0.001045
Endothelial	ABTB3	-3.817	6.935	13.54	0.0002341	0.001046
Endothelial	PRKCQ	-2.629	4.317	13.53	0.0002353	0.001051
Endothelial	FBXO40	-9.604	2.441	13.52	0.0002358	0.001053
Endothelial	PRICKLE4	2.295	-0.1263	13.52	0.0002358	0.001053
Endothelial	PPP4C	0.9468	3.386	13.52	0.0002365	0.001056
Endothelial	GDF15	2.352	-0.2108	13.52	0.0002366	0.001056
Endothelial	RUBCN	-0.7157	6.242	13.51	0.000237	0.001058
Endothelial	VCL	0.8576	5.904	13.51	0.0002373	0.001059
Endothelial	SCPEP1	-1.263	5.35	13.5	0.0002382	0.001062
Endothelial	DIRAS2	-2.904	5.941	13.5	0.0002382	0.001062
Endothelial	LCN10	4.276	-2.385	13.5	0.0002382	0.001062
Endothelial	CIAO3	-1.296	3.76	13.5	0.0002383	0.001063
Endothelial	PRKAG2	-1.489	7.809	13.5	0.0002385	0.001063
Endothelial	HACD2	-0.7125	5.914	13.5	0.0002389	0.001065
Endothelial	PSENEN	1.557	1.589	13.49	0.0002392	0.001066
Endothelial	LINC01002	-2.146	3.128	13.49	0.0002401	0.00107
Endothelial	SLC29A2	-1.877	3.422	13.49	0.0002401	0.00107
Endothelial	ERCC6	-0.7721	5.629	13.48	0.0002405	0.001071
Endothelial	F11-AS1	-4.86	4.496	13.48	0.0002407	0.001072
Endothelial	EFCAB5	-1.68	4.377	13.48	0.0002408	0.001072
Endothelial	ANKRD20A3P	-2.541	3.445	13.48	0.0002411	0.001073
Endothelial	ZNF813	1.939	1.382	13.48	0.0002414	0.001074
Endothelial	GINS1	-2.067	3.074	13.48	0.0002417	0.001075
Endothelial	DNAAF5	-1.057	4.656	13.47	0.0002418	0.001075
Endothelial	CDC14A	2.398	5.072	13.46	0.0002435	0.001082
Endothelial	SH3BGR	-1.867	3.744	13.46	0.0002437	0.001083
Endothelial	MAP2K4	-0.5703	7.89	13.46	0.0002439	0.001084
Endothelial	PSMG3-AS1	-1.939	3.186	13.46	0.000244	0.001084
Endothelial	TMC2	-3.916	2.71	13.45	0.000245	0.001088
Endothelial	ZNF749	-1.32	4.031	13.44	0.0002462	0.001093
Endothelial	ZNF567-DT	-2.309	2.641	13.44	0.0002466	0.001095
Endothelial	FNIP1	-0.608	7.874	13.43	0.0002481	0.001102
Endothelial	SMAD1	0.9743	5.975	13.42	0.0002491	0.001106
Endothelial	CCSER1	-1.662	10.5	13.42	0.0002493	0.001106
Endothelial	MRS2	-0.889	5.226	13.41	0.0002497	0.001108
Endothelial	GDA	-2.584	6.277	13.41	0.0002499	0.001109
Endothelial	PITPNM2	0.9066	6.419	13.4	0.0002513	0.001115
Endothelial	VAV2	-2.41	5.543	13.4	0.0002517	0.001116
Endothelial	EEF1AKMT2	-0.599	6.34	13.4	0.000252	0.001117
Endothelial	ZCCHC7	-0.3392	8.405	13.4	0.0002521	0.001117
Endothelial	ABHD17C	-1.459	4.497	13.4	0.0002522	0.001117
Endothelial	ZC2HC1B	-8.869	1.918	13.4	0.0002522	0.001117
Endothelial	ZNF236	-0.7564	5.841	13.39	0.0002526	0.001119
Endothelial	KIAA1328	-0.5074	7.421	13.39	0.0002528	0.00112
Endothelial	CCDC59	-1.027	5.597	13.39	0.0002533	0.001121
Endothelial	MRPS18B	1.036	3.248	13.39	0.0002535	0.001122
Endothelial	LYPD6B	-4.307	5.512	13.39	0.0002535	0.001122
Endothelial	WDR37	-0.5534	6.792	13.39	0.0002536	0.001122
Endothelial	SRSF11	-0.4139	7.786	13.38	0.0002541	0.001124
Endothelial	TMEM106B	-0.7383	6.088	13.38	0.0002543	0.001124
Endothelial	PAMR1	-4.963	4.648	13.38	0.0002549	0.001127
Endothelial	PABIR2	0.9524	3.655	13.37	0.0002555	0.001129
Endothelial	TECPR2	-1.043	6.497	13.37	0.0002556	0.001129
Endothelial	CDKN1B	1.026	4.044	13.37	0.0002556	0.001129
Endothelial	TMEM38B	-1.391	4.839	13.36	0.0002565	0.001133
Endothelial	ANKRD36B	-0.842	6.329	13.36	0.0002573	0.001136
Endothelial	THAP2	-1.046	4.458	13.36	0.0002576	0.001137
Endothelial	LRRIQ3	-3.035	2.489	13.36	0.0002576	0.001137
Endothelial	SCAND3	-3.081	2.739	13.36	0.0002577	0.001138
Endothelial	SEMA6D	-2.67	8.037	13.34	0.0002596	0.001146
Endothelial	TTC21A	-1.259	4.582	13.33	0.0002605	0.001149
Endothelial	EMG1	0.9636	3.377	13.33	0.0002609	0.001151
Endothelial	OMG	-1.438	5.221	13.33	0.0002618	0.001155
Endothelial	ASTN2-AS1	-2.948	3.51	13.32	0.000262	0.001155
Endothelial	CDKL3	-0.8341	5.829	13.32	0.0002626	0.001158
Endothelial	CHD1	0.6638	6.177	13.32	0.0002628	0.001158
Endothelial	SUCLG1	-0.7081	5.656	13.32	0.0002632	0.00116
Endothelial	ACAD10	-0.9797	4.858	13.31	0.0002638	0.001162
Endothelial	ADAMTS13	-1.384	3.916	13.31	0.000264	0.001163
Endothelial	ZNF793	-1.006	5.032	13.31	0.0002646	0.001165
Endothelial	FARS2	-0.7013	8.095	13.3	0.0002651	0.001167
Endothelial	RIT2	-3.03	7.199	13.3	0.0002658	0.00117
Endothelial	AGBL1	-2.562	4.509	13.3	0.000266	0.00117
Endothelial	LINC00240	-1.664	4.493	13.29	0.0002665	0.001172
Endothelial	ADAMTS6	2.074	5.477	13.28	0.000268	0.001179
Endothelial	MTUS2	-2.16	9.4	13.28	0.0002681	0.001179
Endothelial	SMIM10L2A	-2.469	2.787	13.27	0.0002691	0.001183
Endothelial	TIMELESS	1.733	1.097	13.27	0.0002697	0.001186
Endothelial	CCBE1	-2.88	6.099	13.26	0.0002704	0.001189
Endothelial	FAM217B	-0.8777	5.305	13.26	0.0002709	0.00119
Endothelial	ACSM6	-2.549	3.144	13.26	0.0002712	0.001192
Endothelial	SLC47A2	-8.989	1.906	13.25	0.0002721	0.001195
Endothelial	FBXO32	-1.586	5.611	13.25	0.0002726	0.001197
Endothelial	LAS1L	-0.9038	4.561	13.25	0.0002733	0.001199
Endothelial	CAMSAP2	-0.4682	8.012	13.25	0.0002733	0.001199
Endothelial	ARHGEF33	-1.673	3.818	13.24	0.0002733	0.001199
Endothelial	ULK3	-1.189	4.768	13.24	0.000274	0.001202
Endothelial	PPP2CA	0.5484	5.634	13.24	0.0002742	0.001203
Endothelial	HECA	0.9667	4.647	13.24	0.0002742	0.001203
Endothelial	DPYSL4	-1.494	3.765	13.24	0.0002745	0.001203
Endothelial	SLC7A8	-1.749	5.924	13.23	0.0002756	0.001208
Endothelial	TIPE3	-4.04	4.149	13.23	0.000276	0.00121
Endothelial	STXBP1	-1.086	8.049	13.22	0.0002771	0.001214
Endothelial	PMF1	0.9328	4.03	13.21	0.0002783	0.001219
Endothelial	SCRT1	-2.153	3.41	13.21	0.0002786	0.00122
Endothelial	SMC4	1.588	2.846	13.21	0.0002791	0.001222
Endothelial	DLEU2L	-1.965	2.937	13.21	0.0002792	0.001222
Endothelial	TEP1	1.594	3.169	13.2	0.0002796	0.001224
Endothelial	TMEM179B	1.033	3.57	13.2	0.0002802	0.001226
Endothelial	RHOB	1.462	4.783	13.19	0.000281	0.00123
Endothelial	ZNF395	1.27	2.652	13.18	0.0002827	0.001236
Endothelial	DIS3L2	-0.4911	7.152	13.18	0.0002828	0.001237
Endothelial	QRICH2	-1.293	4.455	13.18	0.0002831	0.001238
Endothelial	IGDCC4	-4.394	3.115	13.18	0.0002832	0.001238
Endothelial	PAPPA2	-2.437	3.612	13.17	0.0002847	0.001244
Endothelial	NTRK3-AS1	-9.039	2.012	13.17	0.0002852	0.001246
Endothelial	ZNF692	-0.9808	4.491	13.16	0.0002853	0.001246
Endothelial	ZNG1C	-1.406	4.191	13.14	0.0002884	0.00126
Endothelial	PIK3R1	-1.333	7.667	13.14	0.0002885	0.00126
Endothelial	LINC00299	-3.461	6.864	13.14	0.0002888	0.001261
Endothelial	KCNN1	-2.41	3.512	13.14	0.000289	0.001261
Endothelial	BTN3A2	1.716	2.436	13.14	0.000289	0.001261
Endothelial	ABCC10	-1	4.308	13.13	0.0002907	0.001268
Endothelial	CTAGE9	5.555	-3.009	13.12	0.0002917	0.001273
Endothelial	SILC1	-3.315	6.145	13.12	0.0002918	0.001273
Endothelial	PVALEF	-2.8	2.56	13.11	0.0002935	0.00128
Endothelial	FTCD	-2.022	3.611	13.11	0.0002938	0.001281
Endothelial	PSMB8-AS1	2.985	-0.4727	13.11	0.0002944	0.001283
Endothelial	MICALL1	1.581	2.833	13.1	0.0002948	0.001285
Endothelial	ENY2	0.6481	4.791	13.1	0.000295	0.001285
Endothelial	GTF2H5	-1.155	4.004	13.1	0.0002952	0.001285
Endothelial	CPNE4	-3.193	7.583	13.1	0.0002952	0.001285
Endothelial	FBRS	0.9319	3.476	13.1	0.0002952	0.001285
Endothelial	DNAAF1	-2.837	3.34	13.1	0.0002952	0.001285
Endothelial	LETM2	-2.251	3.026	13.1	0.0002955	0.001286
Endothelial	GTF2I	-0.4731	8.137	13.09	0.0002972	0.001293
Endothelial	SLC22A14	-2.042	3.91	13.08	0.0002978	0.001296
Endothelial	SLC6A6	1.105	5.291	13.08	0.0002988	0.0013
Endothelial	HMGCR	-1.08	5.583	13.08	0.0002992	0.001301
Endothelial	GIPC3	3.569	-1.503	13.07	0.0002997	0.001303
Endothelial	DEPDC5	-0.7067	5.711	13.06	0.0003009	0.001308
Endothelial	CCDC28A	-1.009	4.99	13.06	0.000301	0.001308
Endothelial	DNAH2	-2.729	3.114	13.06	0.0003011	0.001308
Endothelial	TTC9B	-1.898	4.106	13.06	0.000302	0.001312
Endothelial	RAB11B-AS1	1.635	2.206	13.06	0.0003021	0.001312
Endothelial	INTS6-AS1	-1.105	4.246	13.05	0.0003027	0.001314
Endothelial	MLF1	-1.263	4.338	13.05	0.000303	0.001315
Endothelial	TUBA1C	1.042	3.822	13.05	0.0003038	0.001318
Endothelial	EEF1AKMT1	-1.043	4.547	13.04	0.0003042	0.00132
Endothelial	NAV1	-1.221	7.683	13.04	0.0003046	0.001321
Endothelial	BBS2	-1.178	6.152	13.04	0.0003046	0.001321
Endothelial	SH3GLB1	0.4326	6.083	13.04	0.000305	0.001323
Endothelial	PRKRIP1	-0.4834	6.5	13.04	0.0003055	0.001325
Endothelial	EIF4G3	-0.3886	9.225	13.03	0.0003064	0.001328
Endothelial	KLHL5	1.367	6.816	13.02	0.0003077	0.001334
Endothelial	ERLIN1	-0.8912	4.535	13.02	0.0003083	0.001336
Endothelial	PRMT2IP	2.062	0.6956	13.02	0.0003085	0.001337
Endothelial	EHD4	2.023	3.093	13.02	0.0003088	0.001338
Endothelial	SEC23A	0.4325	6.08	13.01	0.0003092	0.001339
Endothelial	RAD18	-1.052	5.965	13.01	0.0003094	0.001339
Endothelial	SET	0.6954	5.01	13	0.0003111	0.001347
Endothelial	MFSD6	-1.044	6.23	13	0.0003117	0.001349
Endothelial	GRIK1	-4.099	9.967	12.99	0.0003135	0.001356
Endothelial	ETV6	1.274	7.391	12.98	0.0003147	0.001361
Endothelial	RELB	1.874	1.73	12.98	0.0003155	0.001364
Endothelial	RPL36AL	1.022	3.965	12.97	0.0003161	0.001367
Endothelial	AADAT	-1.816	3.986	12.97	0.0003164	0.001368
Endothelial	TMEM97	-2.742	2.844	12.97	0.0003165	0.001368
Endothelial	PKN2-AS1	-2.066	6.616	12.97	0.0003169	0.001369
Endothelial	NFYA	1.174	3.333	12.97	0.0003171	0.00137
Endothelial	ZNF30	-1.193	4.033	12.96	0.0003181	0.001374
Endothelial	DEF8	-0.8064	4.728	12.96	0.0003189	0.001377
Endothelial	RXFP1	-3.371	6.229	12.95	0.0003194	0.001379
Endothelial	CCDC110	-8.945	1.747	12.95	0.0003198	0.00138
Endothelial	GRPEL2	1.197	2.259	12.95	0.0003203	0.001382
Endothelial	NLK	0.9935	8.019	12.95	0.0003205	0.001383
Endothelial	STK24	0.7541	6.12	12.94	0.0003217	0.001388
Endothelial	INPP5D	2.537	5.572	12.94	0.0003221	0.001389
Endothelial	LINC01503	-1.995	3.62	12.94	0.0003222	0.001389
Endothelial	PLAUR	1.408	3.044	12.93	0.0003231	0.001393
Endothelial	CDC42SE2	-0.659	7.078	12.93	0.0003242	0.001397
Endothelial	RAB40B	-1.54	5.541	12.92	0.0003245	0.001398
Endothelial	KDELR2	0.9534	3.54	12.92	0.0003246	0.001399
Endothelial	SYTL2	-1.619	6.087	12.92	0.0003249	0.0014
Endothelial	ITGA2	2.411	4.405	12.92	0.0003253	0.001401
Endothelial	LIAT1	-2.064	3.079	12.91	0.000326	0.001404
Endothelial	GLDC	-2.933	4.888	12.91	0.0003267	0.001406
Endothelial	LPAR2	-8.947	1.774	12.91	0.0003267	0.001406
Endothelial	MTSS2	-2.292	5.481	12.91	0.0003269	0.001406
Endothelial	TOX3	-3.913	6.242	12.91	0.0003276	0.00141
Endothelial	KLHL13	-2.521	4.988	12.9	0.0003278	0.00141
Endothelial	C12orf76	-1.43	5.509	12.89	0.0003298	0.001418
Endothelial	PITX1-AS1	-2.411	2.796	12.89	0.0003301	0.001419
Endothelial	TMEM191B	-8.85	1.822	12.89	0.0003304	0.00142
Endothelial	MAPK8IP1	-1.351	4.444	12.89	0.0003304	0.00142
Endothelial	MICAL1	-1.463	3.972	12.89	0.0003307	0.00142
Endothelial	EDIL3	-2.512	8.287	12.89	0.0003307	0.00142
Endothelial	NCEH1	-1.272	6.274	12.89	0.000331	0.001421
Endothelial	ENDOV	-1.101	4.129	12.88	0.0003315	0.001423
Endothelial	APTR	-0.958	4.677	12.88	0.0003326	0.001428
Endothelial	CDH7	-3.134	5.779	12.88	0.0003326	0.001428
Endothelial	PDE6B	-1.862	3.823	12.88	0.0003327	0.001428
Endothelial	KCNC3	-1.561	4.464	12.87	0.0003335	0.001431
Endothelial	BEX3	-0.9054	6.085	12.87	0.0003342	0.001433
Endothelial	NUP58	-0.516	6.138	12.87	0.0003343	0.001433
Endothelial	CTXN2	-8.916	1.604	12.87	0.0003343	0.001433
Endothelial	LRG1	2.833	-1.153	12.86	0.0003357	0.001439
Endothelial	MIER1	0.4365	6.29	12.86	0.0003358	0.001439
Endothelial	KCTD21-AS1	-1.952	3.07	12.86	0.0003358	0.001439
Endothelial	FBXO2	-1.517	4.209	12.86	0.0003361	0.00144
Endothelial	PDE6D	0.7719	4.682	12.85	0.0003371	0.001444
Endothelial	CKMT1A	-2.481	3.152	12.85	0.0003373	0.001444
Endothelial	RSPH3	-1.196	5.229	12.85	0.000338	0.001447
Endothelial	USP3	1.361	5.825	12.84	0.0003389	0.001451
Endothelial	CEP135	0.9334	4.057	12.84	0.000339	0.001451
Endothelial	TSPAN13	-1.592	5.535	12.84	0.0003394	0.001452
Endothelial	LINC00649	1.839	1.599	12.84	0.0003395	0.001452
Endothelial	TANK	0.6967	6.483	12.84	0.0003401	0.001455
Endothelial	CLOCK	-0.5099	7.132	12.84	0.0003402	0.001455
Endothelial	POGLUT1	-0.866	4.862	12.83	0.0003408	0.001457
Endothelial	STAC3	-3.353	2.251	12.83	0.0003409	0.001457
Endothelial	RAD54B	-2.142	2.85	12.83	0.0003411	0.001458
Endothelial	FANK1	-1.977	4.376	12.83	0.0003419	0.001461
Endothelial	BEX4	-0.9128	5.501	12.82	0.0003426	0.001464
Endothelial	SDHAF3	-1.142	4.119	12.82	0.0003433	0.001466
Endothelial	UAP1L1	-3.495	2.376	12.82	0.0003436	0.001467
Endothelial	EHD1	1.289	2.616	12.81	0.0003441	0.001469
Endothelial	SMC3	0.5734	5.162	12.81	0.0003454	0.001474
Endothelial	GNA11	0.8077	4.157	12.8	0.0003469	0.00148
Endothelial	FBXO38	0.5335	5.545	12.79	0.0003482	0.001486
Endothelial	PCSK5	-2.616	7.085	12.79	0.0003483	0.001486
Endothelial	THSD7B	-3.904	6.629	12.78	0.0003497	0.001491
Endothelial	CIP2A	-1.63	3.691	12.78	0.000351	0.001497
Endothelial	BRPF3	-1.095	4.382	12.77	0.0003515	0.001498
Endothelial	JAG1	2.027	4.094	12.77	0.0003524	0.001502
Endothelial	EFEMP2	1.906	1.812	12.76	0.0003538	0.001507
Endothelial	YTHDF2	0.5832	5.09	12.76	0.000354	0.001508
Endothelial	SLC6A17	-1.596	5.993	12.76	0.0003546	0.00151
Endothelial	GPRIN1	-2.034	3.502	12.76	0.0003547	0.00151
Endothelial	IP6K2	-0.6975	5.698	12.76	0.0003548	0.001511
Endothelial	LRATD2	2.177	1.492	12.75	0.0003552	0.001512
Endothelial	SYNPR	-2.947	8.409	12.75	0.000356	0.001515
Endothelial	SNX33	2.142	1.168	12.75	0.0003564	0.001516
Endothelial	ERAP2	1.525	2.85	12.75	0.0003564	0.001516
Endothelial	FAM234A	-0.8913	4.807	12.75	0.0003568	0.001518
Endothelial	FAM43B	-9.157	1.797	12.74	0.0003576	0.001521
Endothelial	KCNK9	-2.453	3.939	12.74	0.0003577	0.001521
Endothelial	COA6	-1.627	3.951	12.73	0.0003592	0.001527
Endothelial	CRYZ	1.122	3.01	12.73	0.0003593	0.001527
Endothelial	EPB41L4A-DT	4.172	-2.284	12.73	0.0003598	0.001529
Endothelial	ZBTB40	0.722	4.673	12.73	0.0003598	0.001529
Endothelial	EFNB3	-2.182	3.118	12.72	0.0003624	0.001539
Endothelial	RMDN2	-1.092	5.291	12.71	0.000364	0.001546
Endothelial	TCEAL6	-2.079	3.373	12.71	0.0003642	0.001546
Endothelial	ADAMTSL1	-3.547	6.968	12.7	0.0003649	0.001549
Endothelial	PPEF1	-3.117	3.086	12.7	0.0003656	0.001551
Endothelial	QDPR	-1.745	6.234	12.7	0.0003658	0.001552
Endothelial	TMEM62	-0.6561	5.575	12.69	0.0003667	0.001556
Endothelial	VWA1	2.162	2.722	12.69	0.0003668	0.001556
Endothelial	ERCC3	-0.759	4.986	12.69	0.0003678	0.001559
Endothelial	FHIP1A	-4.11	4.158	12.68	0.00037	0.001568
Endothelial	ARG2	-1.418	4.589	12.67	0.0003706	0.001571
Endothelial	ZNF385D-AS2	-11.3	4.3	12.67	0.0003713	0.001573
Endothelial	MINPP1	-0.8573	4.941	12.67	0.0003716	0.001574
Endothelial	MAPKAPK5	-0.6219	5.447	12.67	0.0003717	0.001574
Endothelial	RPS8	0.8113	5.91	12.66	0.0003727	0.001578
Endothelial	GTF2A1	-0.6542	5.603	12.66	0.0003728	0.001578
Endothelial	HDAC8	-0.4039	7.862	12.66	0.0003741	0.001584
Endothelial	ERF	1.365	3.106	12.65	0.0003756	0.001589
Endothelial	KRI1	1.069	3.028	12.65	0.000376	0.001591
Endothelial	DACT3	-1.509	4.134	12.64	0.0003767	0.001593
Endothelial	FLVCR1-DT	-8.743	1.756	12.64	0.0003768	0.001594
Endothelial	ABHD6	-1.067	5.867	12.63	0.0003786	0.001601
Endothelial	ZNF546	-0.885	4.63	12.63	0.0003788	0.001601
Endothelial	ECE1	1.203	5.974	12.63	0.0003796	0.001604
Endothelial	RNLS	-0.7571	6.603	12.63	0.0003797	0.001605
Endothelial	POU6F2	-3.071	7.525	12.63	0.0003799	0.001605
Endothelial	LIPI	-2.861	3.602	12.63	0.0003801	0.001606
Endothelial	BTNL3	3.558	-2.027	12.62	0.0003808	0.001608
Endothelial	UQCC2	-0.9521	4.638	12.62	0.0003814	0.00161
Endothelial	STAC2	-1.859	4.314	12.62	0.0003824	0.001614
Endothelial	JUND	0.7695	5.87	12.61	0.0003835	0.001618
Endothelial	TNFSF12	1.207	2.875	12.61	0.0003844	0.001622
Endothelial	FLYWCH1	-0.7185	5.355	12.61	0.0003846	0.001623
Endothelial	LHFPL3-AS1	-10.83	3.778	12.59	0.0003877	0.001636
Endothelial	PPP1R3D	1.887	1.446	12.58	0.0003892	0.001641
Endothelial	ERBB4	-3.611	11.39	12.58	0.0003898	0.001643
Endothelial	YIPF3	0.8429	3.755	12.58	0.00039	0.001644
Endothelial	RAB37	-2.179	5.162	12.58	0.0003904	0.001646
Endothelial	MANSC1	0.8299	4.222	12.57	0.0003915	0.00165
Endothelial	GABRA5	-2.553	5.017	12.57	0.0003917	0.00165
Endothelial	SPR	2.203	0.3509	12.57	0.0003922	0.001652
Endothelial	MYT1	-3.798	4.866	12.57	0.0003924	0.001652
Endothelial	C12orf60	-2.383	3.151	12.57	0.0003925	0.001652
Endothelial	TEX9	-1.208	5.045	12.56	0.0003933	0.001656
Endothelial	PPP2R3A	-0.9676	6.461	12.56	0.0003936	0.001657
Endothelial	ATN1	0.7321	5.418	12.56	0.0003937	0.001657
Endothelial	CIAO1	-0.644	5.547	12.56	0.0003938	0.001657
Endothelial	NAA10	0.8197	3.896	12.56	0.000394	0.001657
Endothelial	FOXC1	4.74	1.137	12.56	0.0003945	0.001659
Endothelial	TRHDE	-3.314	7.793	12.56	0.0003947	0.00166
Endothelial	SNAI3	-2.039	3.246	12.55	0.0003956	0.001663
Endothelial	ATP6V0A4	-8.848	1.482	12.55	0.0003957	0.001663
Endothelial	ADAMTS17	-3.188	6.738	12.55	0.000396	0.001664
Endothelial	TPCN2	-1.192	4.831	12.55	0.0003961	0.001664
Endothelial	DNAH14	-2.198	6.432	12.55	0.0003963	0.001664
Endothelial	CDH20	-3.337	8.241	12.54	0.0003973	0.001669
Endothelial	TRPM4	1.278	3.357	12.54	0.0003975	0.001669
Endothelial	HNRNPA3	0.5714	6.608	12.54	0.0003977	0.001669
Endothelial	TEX41	-2.645	4.219	12.54	0.0003978	0.001669
Endothelial	KATNB1	-1.612	3.552	12.53	0.0004001	0.001679
Endothelial	LRRFIP2	-0.6724	7.716	12.53	0.0004013	0.001683
Endothelial	HHEX	4.125	-0.2551	12.52	0.0004024	0.001688
Endothelial	PJVK	-1.502	3.767	12.52	0.0004025	0.001688
Endothelial	ALG6	-0.853	4.699	12.52	0.0004031	0.00169
Endothelial	ZNF347	0.8106	4.522	12.51	0.0004045	0.001696
Endothelial	PAXIP1	-0.7785	4.938	12.5	0.0004062	0.001702
Endothelial	ADCY9	-0.8548	7.076	12.5	0.0004063	0.001703
Endothelial	BCKDHB	-0.9752	7.099	12.5	0.0004069	0.001705
Endothelial	ATG101	1.341	2.059	12.49	0.0004081	0.001709
Endothelial	MDK	1.932	1.112	12.49	0.0004082	0.001709
Endothelial	SSR2	0.8558	3.718	12.48	0.0004106	0.001719
Endothelial	BCR	0.8416	6.077	12.48	0.0004109	0.001719
Endothelial	RBFADN	-2.598	2.276	12.48	0.0004109	0.001719
Endothelial	ANXA7	-0.6001	5.948	12.47	0.0004138	0.001731
Endothelial	MTMR12	-0.7455	6.169	12.47	0.0004144	0.001733
Endothelial	ANO8	-1.672	3.818	12.46	0.0004157	0.001739
Endothelial	STING1	2.436	1.275	12.46	0.0004162	0.00174
Endothelial	G2E3	-0.6312	5.913	12.46	0.0004164	0.001741
Endothelial	HEBP1	1.124	3.111	12.45	0.000417	0.001743
Endothelial	CD226	-2.225	3.72	12.45	0.0004178	0.001746
Endothelial	DHX15	0.4865	6.109	12.45	0.0004179	0.001746
Endothelial	APBB1	-0.8357	5.952	12.45	0.0004185	0.001748
Endothelial	MRAP2	-2.72	5.036	12.44	0.0004194	0.001752
Endothelial	NKIRAS1	-0.9272	4.428	12.44	0.0004196	0.001752
Endothelial	AGAP2-AS1	3.239	-1.42	12.44	0.0004198	0.001752
Endothelial	NAAA	-1.389	5.068	12.44	0.0004198	0.001752
Endothelial	MIATNB	1.028	4.327	12.44	0.00042	0.001753
Endothelial	ANKRD13B	-1.682	3.204	12.44	0.0004204	0.001754
Endothelial	LINC00865	-4.097	4.804	12.43	0.0004231	0.001765
Endothelial	PTDSS2	-0.8697	4.639	12.43	0.0004233	0.001765
Endothelial	CRISPLD1	-2.239	4.284	12.42	0.0004254	0.001774
Endothelial	TNFAIP2	-9.105	2.074	12.42	0.0004255	0.001774
Endothelial	NDUFB4	0.6996	4.73	12.41	0.000426	0.001775
Endothelial	SRR	-1.923	2.981	12.41	0.0004261	0.001775
Endothelial	RNF207	-1.921	3.763	12.4	0.0004297	0.00179
Endothelial	ACOT11	-2.562	5.496	12.39	0.0004308	0.001794
Endothelial	ZNF721	-0.4623	7.47	12.39	0.0004309	0.001794
Endothelial	ANKRD10	0.6151	6.665	12.39	0.000431	0.001794
Endothelial	PABPC5	-8.704	1.537	12.38	0.0004328	0.001802
Endothelial	EFCAB6-AS1	-3.556	2.39	12.38	0.0004335	0.001804
Endothelial	DOK3	-9.326	2.002	12.38	0.0004345	0.001808
Endothelial	SYDE1	3.552	-0.3672	12.37	0.0004357	0.001813
Endothelial	MYO16-AS1	-9.543	2.544	12.37	0.000437	0.001817
Endothelial	CPTP	1.377	1.707	12.36	0.0004392	0.001826
Endothelial	PEAR1	4.035	0.3093	12.35	0.0004403	0.00183
Endothelial	SYNPR-AS1	-3.563	4.005	12.35	0.0004409	0.001833
Endothelial	RNF208	-1.434	3.649	12.35	0.0004413	0.001834
Endothelial	SLC22A10	-3.053	5.711	12.35	0.0004416	0.001835
Endothelial	RSKR	-1.244	4.811	12.35	0.0004419	0.001836
Endothelial	JAKMIP1	-2.804	2.452	12.34	0.0004431	0.00184
Endothelial	MRAS	-1.256	5.622	12.34	0.0004434	0.001841
Endothelial	CD83	-3.456	3.374	12.34	0.0004441	0.001844
Endothelial	SEPTIN11	-1.24	7.761	12.34	0.0004442	0.001844
Endothelial	ORC6	-2.75	2.617	12.34	0.0004443	0.001844
Endothelial	NECAP2	0.8417	3.816	12.34	0.0004445	0.001844
Endothelial	NGRN	-0.9101	5.812	12.33	0.0004449	0.001846
Endothelial	IRF2BPL	0.9975	3.293	12.32	0.000447	0.001854
Endothelial	ANKRD46	-0.7919	5.715	12.32	0.0004477	0.001856
Endothelial	MPP7	-2.246	6.185	12.31	0.0004493	0.001863
Endothelial	PALD1	2.24	5.647	12.31	0.0004501	0.001866
Endothelial	GLS	-0.8117	8.459	12.31	0.0004503	0.001866
Endothelial	MED21	-1.08	4.667	12.31	0.0004504	0.001866
Endothelial	MKX	-3.108	4.365	12.31	0.0004507	0.001867
Endothelial	TSPOAP1-AS1	-1.877	3.321	12.31	0.0004513	0.001869
Endothelial	XPO4	-0.4383	6.577	12.31	0.0004515	0.00187
Endothelial	ECH1	0.9265	3.517	12.3	0.0004518	0.00187
Endothelial	P2RX6	-2.904	2.823	12.3	0.000452	0.001871
Endothelial	ARPC5	0.8715	4.618	12.3	0.0004531	0.001875
Endothelial	U2AF1	1.231	2.349	12.3	0.0004534	0.001876
Endothelial	GLB1	-0.6398	6.079	12.3	0.0004539	0.001878
Endothelial	CPS1	-2.428	3.555	12.29	0.0004543	0.001879
Endothelial	CCR10	-3.347	2.288	12.29	0.0004566	0.001888
Endothelial	LINC01234	-3.072	3.36	12.28	0.0004566	0.001888
Endothelial	NPY1R	-2.493	5.46	12.28	0.0004573	0.00189
Endothelial	MEG9	-2.339	3.209	12.27	0.0004596	0.001899
Endothelial	RDH10	2.137	1.502	12.27	0.0004597	0.0019
Endothelial	LINC00290	-4.124	3.869	12.27	0.0004604	0.001902
Endothelial	KIAA0513	-1.073	6.051	12.27	0.0004605	0.001902
Endothelial	POLR3H	-1.427	3.63	12.27	0.000461	0.001904
Endothelial	DIAPH3	-4.301	3.109	12.26	0.0004625	0.001909
Endothelial	THAP6	-1.196	4.533	12.26	0.0004629	0.001911
Endothelial	SCAPER	-0.4645	8.264	12.26	0.0004639	0.001914
Endothelial	TUSC7	-3.26	3.156	12.25	0.0004642	0.001915
Endothelial	CDK5RAP1	-0.7099	5.315	12.25	0.0004642	0.001915
Endothelial	LMO4	-1.548	6.866	12.25	0.000465	0.001918
Endothelial	APEX2	1.719	0.986	12.25	0.0004654	0.001919
Endothelial	SLC25A6	0.8293	4.482	12.25	0.0004661	0.001922
Endothelial	B3GALT2	-2.306	4.652	12.25	0.0004664	0.001923
Endothelial	NT5C3A	0.4867	5.73	12.24	0.0004669	0.001924
Endothelial	MID1	1.332	5.413	12.24	0.0004682	0.001929
Endothelial	TFR2	-2.484	2.844	12.24	0.0004687	0.001931
Endothelial	LRRC1	1.591	5.654	12.24	0.0004688	0.001931
Endothelial	TAF1B	-0.7593	5.38	12.24	0.0004689	0.001931
Endothelial	PRKCE	-1.081	9.206	12.24	0.0004689	0.001931
Endothelial	FBXL13	-0.9567	5.64	12.23	0.0004695	0.001932
Endothelial	SACK1D	-8.952	1.7	12.23	0.0004696	0.001932
Endothelial	CHCHD2	0.7054	5.022	12.23	0.0004698	0.001933
Endothelial	PDE4B	-2.452	9.198	12.23	0.0004707	0.001936
Endothelial	CEP41	-1.253	3.819	12.23	0.0004708	0.001936
Endothelial	ZNF487	-1.285	4.706	12.23	0.000471	0.001937
Endothelial	DUSP7	1.406	2.553	12.22	0.0004724	0.001942
Endothelial	KLC2	-1.125	4.344	12.22	0.0004732	0.001945
Endothelial	DHRS7	0.8421	4.312	12.22	0.0004733	0.001945
Endothelial	CAB39L	-1.044	6.056	12.22	0.0004737	0.001946
Endothelial	ST3GAL6	1.098	6.494	12.21	0.0004748	0.00195
Endothelial	TMEM185B	1.477	1.754	12.21	0.000475	0.001951
Endothelial	TPP2	-0.5707	6.531	12.2	0.0004767	0.001957
Endothelial	NLGN2	-1.008	4.829	12.2	0.0004775	0.00196
Endothelial	ZNF568	-0.7372	5.29	12.2	0.0004778	0.001961
Endothelial	COXFA4L2	2.18	3.534	12.2	0.0004785	0.001964
Endothelial	KLHL21	-1.129	4.283	12.2	0.000479	0.001965
Endothelial	EMID1	-3.003	4.638	12.19	0.0004816	0.001976
Endothelial	NSFL1C	-0.7199	5.04	12.19	0.0004817	0.001976
Endothelial	HDAC5	-0.9354	5.451	12.18	0.0004828	0.00198
Endothelial	PACS2	-0.93	6.195	12.18	0.0004833	0.001982
Endothelial	VGLL4	0.5516	7.495	12.18	0.0004841	0.001984
Endothelial	GLG1	-0.3962	7.793	12.17	0.0004849	0.001987
Endothelial	MAOB	-2.222	5.94	12.17	0.0004861	0.001992
Endothelial	RAB11FIP2	-0.6649	6.136	12.17	0.0004864	0.001993
Endothelial	PLCB4	1.297	7.419	12.17	0.0004866	0.001993
Endothelial	NPC2	1.56	3.061	12.16	0.0004876	0.001997
Endothelial	AMPD3	-3.082	4.143	12.16	0.0004882	0.001999
Endothelial	SPSB4	-10.1	2.82	12.15	0.0004898	0.002005
Endothelial	RNPS1	-0.6338	6.078	12.15	0.0004902	0.002006
Endothelial	PPP1R42	-1.985	3.324	12.15	0.0004912	0.00201
Endothelial	MLIP	-3.101	6.794	12.15	0.0004914	0.00201
Endothelial	LNPK	-0.5909	6.018	12.15	0.0004922	0.002013
Endothelial	COL21A1	-3.139	6.365	12.14	0.0004928	0.002015
Endothelial	BKGD	-0.6884	5.446	12.14	0.0004931	0.002016
Endothelial	VAC14	-0.9139	4.711	12.14	0.000494	0.002019
Endothelial	ARSG	0.7995	5.31	12.14	0.0004946	0.002021
Endothelial	ZBTB26	-1.094	3.932	12.14	0.0004948	0.002022
Endothelial	GPR27	-2.861	2.464	12.13	0.0004959	0.002026
Endothelial	ANO6	1.055	6.33	12.12	0.0004983	0.002035
Endothelial	ATP13A4	-3.377	5.876	12.12	0.000499	0.002038
Endothelial	SGMS2	1.157	3.515	12.12	0.0004992	0.002038
Endothelial	DKK2	-2.829	4.534	12.11	0.0005012	0.002046
Endothelial	TRIM28	0.8833	3.746	12.11	0.0005024	0.00205
Endothelial	MED9	-1.059	4.308	12.11	0.0005029	0.002052
Endothelial	PGM2L1	-1.376	6.418	12.1	0.0005032	0.002053
Endothelial	PURA	-0.5088	6.531	12.1	0.0005033	0.002053
Endothelial	SATB1	-1.93	5.662	12.1	0.0005036	0.002054
Endothelial	VPS26B	-0.7761	4.832	12.1	0.0005043	0.002056
Endothelial	WNT8A	-8.845	1.701	12.1	0.0005045	0.002057
Endothelial	OGDH	-0.546	6.331	12.1	0.0005047	0.002057
Endothelial	KLHL29	-1.657	7.695	12.1	0.000505	0.002057
Endothelial	TRIM32	-1.56	3.472	12.09	0.0005066	0.002064
Endothelial	BTRC	-0.4424	7.682	12.09	0.000508	0.002069
Endothelial	RHBDD3	-1.065	4.259	12.08	0.0005088	0.002072
Endothelial	ABO	2.11	3.141	12.08	0.0005094	0.002074
Endothelial	CEBPZ	0.6412	4.688	12.07	0.0005125	0.002086
Endothelial	BTBD19	1.756	1.699	12.07	0.0005126	0.002086
Endothelial	SEMA4F	-1.382	4.709	12.07	0.0005126	0.002086
Endothelial	KIF22	-1.706	3.089	12.07	0.0005137	0.00209
Endothelial	KRIT1	-0.5294	6.472	12.06	0.000515	0.002094
Endothelial	ZNF251	-0.5832	5.918	12.05	0.0005167	0.002101
Endothelial	RIMOC1	-0.9846	4.133	12.05	0.000517	0.002102
Endothelial	STAG3	-1.199	4.521	12.05	0.0005176	0.002104
Endothelial	CAVIN4	-1.76	3.211	12.05	0.000518	0.002105
Endothelial	TAF7	0.7168	4.518	12.05	0.0005184	0.002106
Endothelial	ZFP69B	-2.036	3.043	12.05	0.0005188	0.002108
Endothelial	NDE1	1.849	3.973	12.05	0.0005193	0.002109
Endothelial	DCAF4	-1.851	2.908	12.04	0.0005204	0.002113
Endothelial	NDUFB11	1.016	3.652	12.04	0.0005205	0.002113
Endothelial	COQ3	-1.502	3.461	12.04	0.0005207	0.002113
Endothelial	DNAJC3-DT	-1.254	3.659	12.04	0.0005207	0.002113
Endothelial	EFCAB14	0.6795	4.877	12.04	0.0005208	0.002113
Endothelial	KCTD8	1.314	8.087	12.03	0.0005222	0.002118
Endothelial	WDR88	-3.284	2.31	12.03	0.0005224	0.002119
Endothelial	SHROOM4	2.379	5.48	12.03	0.0005226	0.002119
Endothelial	ADRA1B	-3.145	4.985	12.03	0.0005245	0.002126
Endothelial	NCKAP1L	-10.76	3.528	12.03	0.0005245	0.002126
Endothelial	VIPR1	-2.694	4.351	12.02	0.0005264	0.002133
Endothelial	SERINC5	1.185	6.913	12.02	0.0005268	0.002134
Endothelial	CFAP92	-1.892	3.949	12.01	0.0005283	0.00214
Endothelial	EMILIN2	2.067	1.847	12.01	0.000529	0.002143
Endothelial	EXD2	-0.7846	5.304	12.01	0.0005297	0.002145
Endothelial	DDX39A	1.339	2.299	12.01	0.0005306	0.002148
Endothelial	RSPH1	-2.133	3.298	12	0.0005309	0.002149
Endothelial	SPRYD7	-0.934	4.431	12	0.0005309	0.002149
Endothelial	ZNF334	-1.566	4.386	12	0.0005326	0.002155
Endothelial	ZNF436-AS1	-1.568	3.357	12	0.0005333	0.002157
Endothelial	CCDC12	0.6774	4.685	11.99	0.0005337	0.002159
Endothelial	FASTKD1	-0.7502	6.462	11.99	0.0005346	0.002162
Endothelial	ZNF586	-0.6167	6.387	11.99	0.0005353	0.002164
Endothelial	TAF8	0.7839	4.274	11.98	0.0005372	0.002172
Endothelial	RHOF	-1.997	2.698	11.98	0.0005378	0.002174
Endothelial	NDUFB7	0.9654	3.902	11.98	0.0005389	0.002177
Endothelial	PPA2	-0.4627	7.307	11.97	0.0005402	0.002182
Endothelial	SLC45A2	-2.735	2.416	11.95	0.0005451	0.002202
Endothelial	COQ8A	-0.79	5.382	11.95	0.0005451	0.002202
Endothelial	NDST1	0.7297	5.171	11.95	0.000547	0.002208
Endothelial	FGGY	-1.065	5.828	11.93	0.0005526	0.002231
Endothelial	UBTD1	1.211	3.614	11.92	0.0005539	0.002235
Endothelial	NCDN	-0.8665	5.689	11.92	0.0005562	0.002244
Endothelial	CHDH	-2.431	3.678	11.92	0.0005562	0.002244
Endothelial	ST13	0.4604	6.002	11.91	0.0005579	0.00225
Endothelial	FRMPD1	-2.88	4.103	11.91	0.0005582	0.002251
Endothelial	LINC-PINT	-0.7919	5.837	11.91	0.0005586	0.002252
Endothelial	PTPRM	1.407	8.919	11.91	0.0005587	0.002252
Endothelial	TTPA	-9.646	2.511	11.91	0.000559	0.002253
Endothelial	TMBIM1	1.667	3.281	11.91	0.0005592	0.002253
Endothelial	SLC22A24	-9.426	2.54	11.91	0.0005598	0.002255
Endothelial	MUC6	-8.7	1.962	11.9	0.00056	0.002256
Endothelial	ABHD12B	-4.271	3.056	11.9	0.0005618	0.002262
Endothelial	SPAG6	-3.744	2.4	11.9	0.0005622	0.002264
Endothelial	SNHG5	-0.6527	6.005	11.88	0.0005659	0.002278
Endothelial	MRPS33	-1.443	3.323	11.88	0.0005662	0.002279
Endothelial	ZNF442	1.856	1.06	11.88	0.0005673	0.002283
Endothelial	PGF	2.58	-0.05252	11.88	0.0005676	0.002284
Endothelial	GSG1L	-2.884	5.65	11.88	0.0005685	0.002287
Endothelial	ARHGEF26	-3.764	4.752	11.87	0.0005695	0.00229
Endothelial	IVNS1ABP	0.9877	4.788	11.87	0.0005704	0.002294
Endothelial	ZNF524	1.775	0.9903	11.86	0.0005722	0.0023
Endothelial	RMST	-3.132	5.979	11.86	0.0005744	0.002309
Endothelial	ZBTB32	-8.62	1.724	11.85	0.0005759	0.002315
Endothelial	LCMT1-AS1	-1.883	3.033	11.85	0.0005766	0.002317
Endothelial	PLCH1	-3.075	6.953	11.84	0.0005782	0.002323
Endothelial	LYNX1	-1.416	4.321	11.84	0.0005794	0.002327
Endothelial	APLP1	-1.646	5.642	11.84	0.0005795	0.002327
Endothelial	BIN1	-1.579	6.265	11.83	0.0005815	0.002335
Endothelial	SHMT1	-1.821	3.845	11.83	0.0005829	0.00234
Endothelial	IGF1	-4.464	5.099	11.83	0.0005836	0.002342
Endothelial	SYMPK	-0.6129	5.68	11.83	0.0005841	0.002344
Endothelial	LMO7-AS1	-1.712	3.509	11.82	0.0005848	0.002346
Endothelial	LGI2	1.864	3.173	11.82	0.000587	0.002354
Endothelial	TDRG1	-9.321	2.291	11.81	0.0005881	0.002358
Endothelial	C2CD3	-0.5682	5.94	11.81	0.0005895	0.002364
Endothelial	GPSM2	-1.674	5.723	11.81	0.0005903	0.002366
Endothelial	FXN	-0.9936	4.523	11.81	0.0005904	0.002366
Endothelial	RNF13	-0.7661	7.311	11.8	0.0005915	0.00237
Endothelial	TMEM191C	-2.679	2.621	11.8	0.0005921	0.002372
Endothelial	CA7	-3.201	2.886	11.8	0.0005936	0.002378
Endothelial	GAP43	-1.818	6.873	11.79	0.0005939	0.002378
Endothelial	SSH2	-0.8803	8.725	11.79	0.0005946	0.002381
Endothelial	TSSC4	1.346	2.207	11.79	0.0005951	0.002382
Endothelial	NDUFA1	0.756	4.451	11.79	0.0005969	0.002389
Endothelial	NUFIP2	0.5418	6.61	11.78	0.0005972	0.00239
Endothelial	FHOD1	1.706	2.108	11.78	0.0005975	0.002391
Endothelial	ZNF774	-1.381	3.907	11.78	0.0005992	0.002397
Endothelial	IL7	-1.385	5.163	11.77	0.0006018	0.002407
Endothelial	BAAT	-2.952	2.593	11.76	0.0006044	0.002417
Endothelial	TEAD1	0.9397	7.441	11.76	0.0006065	0.002424
Endothelial	SQOR	2.049	2.52	11.75	0.0006079	0.00243
Endothelial	SLCO5A1	-2.956	5.142	11.75	0.0006087	0.002432
Endothelial	EIF5B	0.5305	5.506	11.75	0.0006094	0.002435
Endothelial	GRM8	-2.985	7.653	11.74	0.000612	0.002445
Endothelial	GNG3	-1.612	3.866	11.74	0.0006122	0.002445
Endothelial	PDE1C	-2.422	8.244	11.74	0.0006125	0.002446
Endothelial	DMAC2L	-1.027	4.528	11.74	0.0006127	0.002446
Endothelial	IFNGR2	0.7075	6.123	11.74	0.000613	0.002447
Endothelial	HSF4	-1.301	4.101	11.72	0.0006185	0.002468
Endothelial	CYTH2	0.955	3.332	11.71	0.0006201	0.002474
Endothelial	NRIP3	-2.561	5.632	11.71	0.0006228	0.002484
Endothelial	TMBIM6	0.5599	6.256	11.71	0.0006232	0.002486
Endothelial	REEP5	-0.6656	6.307	11.7	0.0006236	0.002487
Endothelial	TSHZ2	1.991	8.179	11.7	0.0006244	0.002489
Endothelial	ETV1	-3.01	5.305	11.7	0.0006244	0.002489
Endothelial	MNMIP1	-1.543	4.19	11.7	0.0006265	0.002497
Endothelial	TNFRSF1A	2.047	3.658	11.69	0.0006274	0.0025
Endothelial	WAS	-8.994	1.849	11.69	0.000628	0.002502
Endothelial	SLC35F4	-3.605	6.831	11.69	0.000629	0.002505
Endothelial	RAD51B	1.279	7.034	11.69	0.0006298	0.002508
Endothelial	FIGNL1	-1.62	3.095	11.68	0.0006306	0.00251
Endothelial	RPS19BP1	1.051	3.155	11.68	0.0006306	0.00251
Endothelial	FBXW8	-0.6911	5.936	11.68	0.0006314	0.002513
Endothelial	MOAP1	-1.156	4.632	11.68	0.0006332	0.00252
Endothelial	MEIG1	-8.547	1.277	11.67	0.0006335	0.00252
Endothelial	SFRP4	-2.377	3.303	11.67	0.0006352	0.002526
Endothelial	ZNF527	-1.416	3.284	11.67	0.0006354	0.002527
Endothelial	CARD16	3.073	-0.4839	11.67	0.0006357	0.002528
Endothelial	CALCRL	2.169	5.263	11.66	0.0006376	0.002535
Endothelial	PCBD1	1.038	3.315	11.66	0.0006377	0.002535
Endothelial	AATF	0.6032	5.333	11.66	0.0006393	0.00254
Endothelial	CCDC154	-3.23	1.946	11.66	0.0006397	0.002542
Endothelial	TDRKH	-1.477	3.39	11.65	0.0006407	0.002545
Endothelial	SV2B	-3.023	7.798	11.65	0.0006411	0.002546
Endothelial	ADGRV1	-3.137	7.5	11.65	0.0006421	0.00255
Endothelial	SENP2	-0.5165	6.118	11.64	0.0006459	0.002564
Endothelial	SLC45A1	-1.576	3.383	11.63	0.0006473	0.002569
Endothelial	CAMK2N1	-0.9539	6.524	11.63	0.000648	0.002571
Endothelial	OSBPL1A	-0.8659	8.018	11.63	0.0006483	0.002572
Endothelial	MIR22HG	1.311	2.284	11.62	0.0006512	0.002583
Endothelial	POLD3	-0.7474	5.288	11.62	0.0006528	0.002589
Endothelial	TAMM41	-0.564	5.927	11.62	0.0006529	0.002589
Endothelial	KCNMB2	-2.785	8.826	11.61	0.0006545	0.002595
Endothelial	SLC35E2B	-0.7483	4.866	11.61	0.0006549	0.002596
Endothelial	CARS1	-0.7707	5.191	11.61	0.0006557	0.002599
Endothelial	SP110	1.902	3.971	11.6	0.0006593	0.002612
Endothelial	ECSIT	-0.8712	4.698	11.6	0.0006598	0.002614
Endothelial	DSCAS	-3.628	2.525	11.59	0.000664	0.00263
Endothelial	GPSM3	2.571	0.452	11.59	0.000664	0.00263
Endothelial	KIAA1217	-2.664	9.584	11.59	0.0006645	0.002631
Endothelial	RPS4X	0.8948	5.209	11.58	0.0006652	0.002633
Endothelial	CDK11A	0.8913	3.544	11.58	0.0006655	0.002634
Endothelial	TAF1D	-0.526	6.453	11.58	0.0006663	0.002637
Endothelial	CNTN6	-2.488	5.846	11.58	0.0006669	0.002638
Endothelial	BAIAP3	-1.556	4.846	11.58	0.0006671	0.002639
Endothelial	SCOC	-0.9034	5.146	11.57	0.0006685	0.002644
Endothelial	OSTC	0.9262	3.578	11.57	0.0006692	0.002646
Endothelial	PPIP5K2	-0.6086	6.99	11.57	0.0006693	0.002646
Endothelial	TRAF3IP2	0.9796	4.564	11.57	0.0006704	0.00265
Endothelial	IL6ST	1.147	6.531	11.57	0.0006705	0.00265
Endothelial	COL16A1	-2.622	4.6	11.57	0.0006716	0.002653
Endothelial	TGFB1I1	3.138	-1.003	11.57	0.0006719	0.002654
Endothelial	HSPA13	-0.9729	4.685	11.56	0.0006723	0.002655
Endothelial	TCEANC	-2.536	2.306	11.56	0.0006739	0.002661
Endothelial	PLGLB2	-1.694	3.098	11.56	0.0006741	0.002661
Endothelial	BBIP1	-0.8199	5.397	11.56	0.0006748	0.002663
Endothelial	DDR1	-3.298	4.002	11.55	0.0006774	0.002673
Endothelial	PKDCC	-2.041	4.012	11.55	0.0006787	0.002678
Endothelial	PICK1	-1.119	4.349	11.54	0.0006801	0.002683
Endothelial	SKIL	1.087	5.202	11.54	0.0006808	0.002685
Endothelial	EPM2AIP1	-0.6275	5.782	11.53	0.0006835	0.002695
Endothelial	CDHR2	-2.396	2.805	11.53	0.0006839	0.002696
Endothelial	TRIM36	-2.271	5.277	11.53	0.0006855	0.002702
Endothelial	PDXDC1	-0.4429	6.846	11.52	0.0006876	0.00271
Endothelial	PSMB4	0.7546	4.037	11.52	0.0006877	0.00271
Endothelial	WSB2	-0.8383	4.895	11.52	0.0006879	0.00271
Endothelial	LINC01182	-2.556	3.552	11.51	0.0006934	0.002731
Endothelial	NT5E	-4.175	2.783	11.51	0.000694	0.002733
Endothelial	PUM1	0.4195	7.314	11.5	0.0006951	0.002736
Endothelial	TBC1D24	-0.9433	4.876	11.5	0.0006952	0.002736
Endothelial	C19orf53	1.029	3.251	11.5	0.0006953	0.002737
Endothelial	MEIS2	-3.389	7.271	11.5	0.000697	0.002743
Endothelial	KCNN3	-2.636	5.712	11.5	0.0006973	0.002743
Endothelial	CLPB	-0.8273	4.835	11.49	0.0006984	0.002747
Endothelial	CNOT1	0.4924	6.143	11.49	0.0006986	0.002747
Endothelial	PHF12	0.6135	5.225	11.49	0.0006988	0.002748
Endothelial	ZNHIT1	0.9931	3.257	11.49	0.0007002	0.002753
Endothelial	TRIM67	-4.441	3.38	11.49	0.0007005	0.002753
Endothelial	PPP2R5D	-0.9859	4.254	11.48	0.0007032	0.002763
Endothelial	RPL15	0.6554	5.989	11.48	0.0007034	0.002764
Endothelial	FZR1	-1.278	4.054	11.48	0.0007047	0.002768
Endothelial	IGSF3	-3.139	3.843	11.47	0.0007055	0.002771
Endothelial	VPS35	-0.7053	5.443	11.47	0.0007092	0.002785
Endothelial	PIK3R2	-0.9901	4.016	11.46	0.00071	0.002787
Endothelial	ESF1	-0.5905	5.772	11.46	0.0007108	0.00279
Endothelial	SLC24A4	-2.691	5.512	11.46	0.0007119	0.002794
Endothelial	MADD	-0.6379	5.86	11.46	0.000713	0.002797
Endothelial	COX7A2L	-1.048	5.636	11.45	0.0007133	0.002798
Endothelial	NGDN	0.8459	3.647	11.45	0.0007146	0.002803
Endothelial	NCOA3	0.8984	6.502	11.45	0.0007157	0.002806
Endothelial	EYA1	-3.985	5.179	11.44	0.0007175	0.002813
Endothelial	LYL1	2.899	0.7799	11.44	0.000718	0.002814
Endothelial	RBM28	-0.7451	5.438	11.44	0.0007187	0.002817
Endothelial	TMPRSS11D	-2.172	3.09	11.44	0.0007204	0.002823
Endothelial	DIO2-AS1	-2.716	2.709	11.43	0.0007208	0.002824
Endothelial	DBP	-1.932	2.983	11.43	0.0007225	0.00283
Endothelial	FIP1L1	-0.5012	6.592	11.42	0.0007247	0.002838
Endothelial	TRIM27	0.701	4.607	11.41	0.0007285	0.002853
Endothelial	CTNNA3	-2.336	8.699	11.41	0.0007288	0.002853
Endothelial	FAM171A1	-1.111	7.331	11.41	0.0007293	0.002854
Endothelial	MSS51	-1.385	3.635	11.41	0.0007308	0.00286
Endothelial	GIN1	-1.157	3.965	11.41	0.0007321	0.002864
Endothelial	NIT2	-1.107	4.154	11.4	0.0007353	0.002876
Endothelial	ESR1	-1.81	4.202	11.4	0.0007356	0.002877
Endothelial	ATG2B	-0.5374	6.627	11.4	0.0007357	0.002877
Endothelial	RGS20	-3.523	5.273	11.39	0.0007386	0.002888
Endothelial	TTC5	-0.9861	4.922	11.39	0.0007399	0.002892
Endothelial	STK32A	-3.938	4.561	11.39	0.00074	0.002892
Endothelial	ANK1	-3.055	6.652	11.38	0.000743	0.002903
Endothelial	CEP128	-0.8732	5.724	11.37	0.0007453	0.002912
Endothelial	ADPRHL1	-1.91	3.178	11.37	0.0007479	0.002921
Endothelial	ANKRD42	-1.108	5.062	11.36	0.0007484	0.002923
Endothelial	TAF1	0.4295	6.296	11.35	0.0007556	0.00295
Endothelial	GDNF-AS1	-5.547	4.135	11.34	0.0007582	0.00296
Endothelial	N4BP2	-1.245	5.786	11.34	0.0007603	0.002968
Endothelial	RNF19B	0.8917	3.742	11.33	0.0007613	0.002971
Endothelial	RPL39	0.8949	4.904	11.33	0.0007623	0.002974
Endothelial	PHKB	0.5175	7.45	11.33	0.0007638	0.002979
Endothelial	TMCC2	-1.904	4.118	11.33	0.0007639	0.002979
Endothelial	ONECUT2	-9.618	2.274	11.33	0.0007646	0.002981
Endothelial	PRKAG1	-0.7907	4.802	11.32	0.0007652	0.002983
Endothelial	PHACTR1	-1.352	10.12	11.32	0.0007653	0.002983
Endothelial	USP15	0.5726	7.274	11.32	0.0007664	0.002987
Endothelial	MAL2	-2.427	4.417	11.32	0.0007666	0.002987
Endothelial	ZNF189	-1.311	4.974	11.32	0.0007669	0.002987
Endothelial	PAXIP1-AS2	2.047	1.936	11.32	0.0007682	0.002992
Endothelial	PTPRZ1	-3.968	7.678	11.31	0.000769	0.002994
Endothelial	EPHB6	-1.743	5.446	11.31	0.0007691	0.002994
Endothelial	MYO5B	-3.575	5.025	11.31	0.0007698	0.002996
Endothelial	CCDC102B	-1.111	6.082	11.31	0.0007714	0.003002
Endothelial	ZNF530	-8.482	1.423	11.31	0.000772	0.003004
Endothelial	NLRC4	-3.668	2.62	11.31	0.0007722	0.003004
Endothelial	MDH1B	-2.336	2.83	11.31	0.0007724	0.003004
Endothelial	NDUFAF6	-0.6338	6.437	11.31	0.0007725	0.003004
Endothelial	NHEJ1	0.9968	3.155	11.31	0.0007729	0.003005
Endothelial	PCM1	-0.3154	7.976	11.3	0.0007744	0.00301
Endothelial	KLHDC9	-2.655	2.47	11.3	0.0007757	0.003015
Endothelial	MYT1L-AS1	-8.832	1.722	11.3	0.0007758	0.003015
Endothelial	GSTZ1	-2.542	2.371	11.3	0.000777	0.003019
Endothelial	SMARCAL1	-0.745	5.365	11.29	0.0007774	0.00302
Endothelial	PEBP1	-0.6983	7.171	11.29	0.0007785	0.003023
Endothelial	YJEFN3	-1.407	4.644	11.29	0.0007797	0.003028
Endothelial	G3BP2	-0.6602	6.655	11.29	0.0007812	0.003033
Endothelial	BPNT1	-1.177	3.847	11.28	0.0007822	0.003036
Endothelial	UBOX5	-1.001	4.06	11.28	0.0007822	0.003036
Endothelial	MTARC1	-1.431	3.958	11.28	0.000784	0.003042
Endothelial	ZNF777	-1.344	3.433	11.27	0.0007857	0.003048
Endothelial	POP1	-1.044	4.357	11.27	0.0007859	0.003048
Endothelial	ATOX1	0.8466	4.127	11.27	0.0007873	0.003053
Endothelial	KCNMB2-AS1	-2.27	7.504	11.26	0.00079	0.003063
Endothelial	COL15A1	-10.91	3.658	11.26	0.0007904	0.003064
Endothelial	TRIT1	-0.6397	5.298	11.26	0.0007908	0.003065
Endothelial	CAND2	-1.063	4.937	11.26	0.0007923	0.00307
Endothelial	AKT2	-0.6619	5.92	11.26	0.0007926	0.003071
Endothelial	STK36	-1.092	4.202	11.26	0.000793	0.003072
Endothelial	LINC00378	-2.788	3.214	11.25	0.0007963	0.003084
Endothelial	LINC01186	2.507	-0.3923	11.23	0.0008038	0.003112
Endothelial	NXPH1	-4.145	9.335	11.23	0.0008046	0.003115
Endothelial	NPHP3-AS1	-3.5	2.266	11.23	0.0008052	0.003116
Endothelial	CAVIN3	3.363	-1.208	11.23	0.0008059	0.003119
Endothelial	ERI3	-0.5973	6.638	11.23	0.0008065	0.00312
Endothelial	SAMD3	-3.811	4.833	11.22	0.000809	0.00313
Endothelial	CARD18	-4.193	2.911	11.22	0.0008097	0.003132
Endothelial	TTC1	-0.5462	6.157	11.21	0.0008128	0.003143
Endothelial	SLC46A1	-2.573	2.365	11.21	0.0008144	0.003148
Endothelial	MCCC2	-0.7396	5.299	11.21	0.0008154	0.003152
Endothelial	NUDT10	-3.664	2.455	11.2	0.0008168	0.003157
Endothelial	CA10	-3.004	7.661	11.2	0.0008176	0.003159
Endothelial	SOX10	-4.506	3.429	11.2	0.0008197	0.003167
Endothelial	EPRS1	-0.6185	5.934	11.2	0.0008199	0.003167
Endothelial	CPAMD8	1.806	2.076	11.19	0.0008204	0.003168
Endothelial	NIPA1	-0.8284	5.534	11.19	0.0008218	0.003173
Endothelial	GRP	3.659	-1.596	11.19	0.0008221	0.003174
Endothelial	AOAH	-3.23	5.368	11.19	0.0008224	0.003174
Endothelial	NDST4	-4.613	4.932	11.19	0.0008231	0.003176
Endothelial	HS6ST1	-1.166	5.217	11.19	0.0008236	0.003177
Endothelial	RMND5B	-0.7805	4.792	11.19	0.0008243	0.00318
Endothelial	RAB3IP	-1.927	6.669	11.19	0.0008244	0.00318
Endothelial	SLC47A1	-2.884	4.077	11.18	0.0008248	0.00318
Endothelial	FKBP8	-0.7981	5.344	11.18	0.0008251	0.003181
Endothelial	FMNL3	1.555	5.771	11.18	0.0008252	0.003181
Endothelial	C17orf100	-2.82	3.134	11.18	0.0008259	0.003183
Endothelial	STEAP3-AS1	-8.526	1.456	11.18	0.0008282	0.003191
Endothelial	COL24A1	-3.103	5.884	11.18	0.000829	0.003194
Endothelial	KIF3B	-0.837	5.43	11.17	0.000833	0.003208
Endothelial	STOML1	-1.499	3.287	11.16	0.0008337	0.003211
Endothelial	CFAP251	-1.544	4.165	11.16	0.0008342	0.003212
Endothelial	UQCC1	-0.4584	6.539	11.16	0.000835	0.003214
Endothelial	H4C12	5.111	-2.991	11.16	0.0008365	0.003219
Endothelial	AQP7	2.352	-0.1604	11.16	0.0008372	0.003222
Endothelial	GSEC	-8.468	1.204	11.16	0.0008373	0.003222
Endothelial	PDCD5	-0.8127	5.111	11.15	0.0008384	0.003225
Endothelial	PKN1	1.038	4.186	11.15	0.0008405	0.003233
Endothelial	ZMYM5	-0.6254	5.453	11.14	0.0008429	0.003241
Endothelial	USP18	1.776	0.9948	11.14	0.0008443	0.003246
Endothelial	KAZALD1	4.05	-2.405	11.14	0.0008454	0.00325
Endothelial	SCN4B	-2.686	3.362	11.14	0.0008464	0.003253
Endothelial	POGZ	-0.4913	7.658	11.13	0.0008473	0.003255
Endothelial	SLC4A9	-8.628	1.551	11.13	0.0008474	0.003256
Endothelial	CDC34	0.9076	3.327	11.13	0.0008488	0.00326
Endothelial	PARD6G	-1.652	4.112	11.13	0.0008502	0.003265
Endothelial	GPATCH2	-1.021	6.507	11.13	0.0008505	0.003266
Endothelial	CIMIP5	-8.775	1.622	11.12	0.0008562	0.003287
Endothelial	SEPTIN5	-2.377	2.8	11.11	0.0008578	0.003292
Endothelial	ZNF789	-0.8004	5.04	11.11	0.0008585	0.003294
Endothelial	PNPLA4	-3.22	1.951	11.11	0.0008591	0.003296
Endothelial	NOL6	1.148	2.436	11.11	0.0008596	0.003297
Endothelial	COL11A1	-2.968	6.322	11.11	0.00086	0.003298
Endothelial	DNAJB11	1.041	3.483	11.1	0.0008618	0.003304
Endothelial	GPC5	-2.778	8.824	11.1	0.0008619	0.003304
Endothelial	TMEM63B	-0.766	5.366	11.09	0.0008685	0.003329
Endothelial	RNF167	0.8705	3.425	11.08	0.0008707	0.003337
Endothelial	SYT3	-2.369	2.786	11.08	0.0008713	0.003338
Endothelial	ANAPC4	-0.6982	5.789	11.08	0.0008713	0.003338
Endothelial	CDC42EP4	1.897	3.753	11.08	0.000872	0.00334
Endothelial	MEF2A	1.056	8.303	11.08	0.0008731	0.003343
Endothelial	PCDH20	-4.079	2.716	11.07	0.0008751	0.003351
Endothelial	EHMT2	-0.9333	4.578	11.07	0.0008754	0.003351
Endothelial	CASK	-0.7373	7.461	11.07	0.0008759	0.003352
Endothelial	NME1	-1.45	3.399	11.07	0.000877	0.003356
Endothelial	ATP2C2	-3.604	4.448	11.07	0.0008779	0.003358
Endothelial	ZMIZ1	0.932	6.074	11.07	0.000878	0.003358
Endothelial	CRYBG3	1.477	5.754	11.07	0.0008782	0.003358
Endothelial	FIG4	-0.7076	6.038	11.07	0.0008782	0.003358
Endothelial	GLRA3	-2.55	4.954	11.06	0.0008832	0.003376
Endothelial	NMRAL1	-0.9739	4.29	11.06	0.0008841	0.003379
Endothelial	DHDH	-8.547	1.399	11.05	0.0008852	0.003383
Endothelial	RBM26-AS1	-1.59	3.153	11.05	0.0008858	0.003385
Endothelial	TRIM16L	-1.983	3.087	11.05	0.0008873	0.00339
Endothelial	OSCP1	-1.325	3.633	11.04	0.0008894	0.003397
Endothelial	PMPCB	-0.6067	5.443	11.04	0.0008905	0.003401
Endothelial	RBL1	-0.8488	5.152	11.04	0.0008916	0.003404
Endothelial	HPGD	2.356	1.675	11.03	0.0008946	0.003415
Endothelial	ATP6V1E2	-1.368	3.515	11.03	0.0008948	0.003415
Endothelial	ZBTB16	0.8314	8.721	11.03	0.000895	0.003415
Endothelial	CAMK1G	-1.989	4.281	11.02	0.0009003	0.003435
Endothelial	MRFAP1	0.7256	4.692	11.02	0.0009009	0.003437
Endothelial	SLC22A25	-9.325	2.448	11.02	0.0009014	0.003438
Endothelial	RNF32	1.303	2.131	11.02	0.0009022	0.00344
Endothelial	GRIP2	-3.32	5.489	11.01	0.0009042	0.003447
Endothelial	CACNG5	-10.41	3.307	11.01	0.0009075	0.003459
Endothelial	DDX4	-8.659	1.613	11.01	0.000908	0.003461
Endothelial	NEDD4L	-1.321	8.289	11	0.0009087	0.003462
Endothelial	IL2RG	4.356	-2.495	11	0.0009111	0.003471
Endothelial	KIF16B	-0.651	6.899	10.99	0.0009152	0.003486
Endothelial	PFDN5	0.7202	4.782	10.99	0.0009183	0.003497
Endothelial	APOBEC3D	3.102	-1.484	10.98	0.0009199	0.003502
Endothelial	PLCD3	1.699	2.405	10.98	0.00092	0.003502
Endothelial	CACUL1	-0.452	6.547	10.98	0.0009205	0.003503
Endothelial	CCDC26	-3.736	4.756	10.98	0.0009216	0.003507
Endothelial	BEAN1	-1.487	4.084	10.98	0.0009217	0.003507
Endothelial	ADGRA2	1.212	3.889	10.97	0.0009254	0.00352
Endothelial	SRPRA	0.8152	3.55	10.97	0.0009259	0.003521
Endothelial	AMER3	-2.205	3.24	10.97	0.0009265	0.003523
Endothelial	CHMP5	0.6155	4.529	10.96	0.0009296	0.003534
Endothelial	FBLL1	-2.057	2.993	10.96	0.0009297	0.003534
Endothelial	TMEM198	-3.15	2.01	10.96	0.0009304	0.003536
Endothelial	TOMM20	-0.8147	6.227	10.96	0.0009318	0.00354
Endothelial	TANGO6	-0.5522	6.339	10.96	0.0009332	0.003545
Endothelial	SEC22C	0.6068	4.944	10.95	0.0009376	0.003561
Endothelial	ENO2	-0.7666	6.299	10.94	0.0009397	0.003569
Endothelial	MYRIP	1.138	8.857	10.94	0.0009406	0.003571
Endothelial	ZNF674	-1.022	4.094	10.94	0.0009424	0.003578
Endothelial	STK38	0.5758	6.033	10.94	0.0009426	0.003578
Endothelial	AKAP5	-1.86	3.709	10.93	0.0009449	0.003586
Endothelial	PMM2	0.6347	5.078	10.93	0.0009465	0.003591
Endothelial	STAG1	0.4532	8.19	10.93	0.0009475	0.003594
Endothelial	MGA	-0.5078	6.733	10.93	0.0009483	0.003597
Endothelial	EGF	-2.948	3.764	10.92	0.0009504	0.003604
Endothelial	PCYOX1L	-1.483	3.559	10.92	0.0009512	0.003606
Endothelial	PRAM1	-4.405	3.046	10.92	0.0009514	0.003606
Endothelial	PSMG1	-1.353	3.547	10.92	0.0009516	0.003606
Endothelial	PHF2	0.6291	5.037	10.92	0.0009528	0.003611
Endothelial	MAPK1IP1L	0.4782	5.56	10.91	0.0009545	0.003616
Endothelial	NPL	-2.675	5.402	10.91	0.0009571	0.003625
Endothelial	CNBP	0.5496	5.366	10.91	0.0009577	0.003627
Endothelial	RBPMS2	2.176	0.171	10.91	0.0009588	0.00363
Endothelial	VKORC1	1.015	3.067	10.91	0.000959	0.00363
Endothelial	ZSWIM4	1.077	2.785	10.9	0.0009611	0.003638
Endothelial	MAP1LC3B2	-2.69	3.133	10.9	0.0009619	0.00364
Endothelial	PARM1	-2.188	5.999	10.89	0.0009647	0.00365
Endothelial	CFAP74	-2.317	3.658	10.88	0.00097	0.00367
Endothelial	COL26A1	-1.644	5.775	10.88	0.0009712	0.003673
Endothelial	RHOG	1.722	2.377	10.88	0.0009713	0.003673
Endothelial	DDI2	-0.7073	5.406	10.86	0.0009805	0.003707
Endothelial	ALCAM	-1.914	8.145	10.85	0.0009877	0.003734
Endothelial	PHF3	-0.3961	7.314	10.85	0.0009881	0.003734
Endothelial	ACADM	-0.5845	6.032	10.85	0.0009884	0.003735
Endothelial	PRECSIT	4.055	-2.341	10.84	0.0009915	0.003746
Endothelial	LPCAT2	-3.743	4.974	10.84	0.0009937	0.003753
Endothelial	GMPS	-0.5539	5.789	10.84	0.0009938	0.003753
Endothelial	PHF21B	-3.602	4.831	10.84	0.0009941	0.003754
Endothelial	PLB1	-2.342	3.381	10.84	0.0009959	0.00376
Endothelial	SBNO1	-0.469	6.07	10.83	0.0009961	0.00376
Endothelial	UBAC1	-0.9888	4.508	10.83	0.0009982	0.003767
Endothelial	TIMP1	2.52	2.015	10.83	0.0009982	0.003767
Endothelial	BZW2	-1.154	5.507	10.83	0.0009995	0.003771
Endothelial	NSUN5	-1.269	3.601	10.83	0.001	0.003774
Endothelial	HDX	-0.7738	5.906	10.82	0.001002	0.003777
Endothelial	PLOD2	1.55	5.57	10.82	0.001002	0.003779
Endothelial	IQSEC1	0.8065	8.151	10.82	0.001005	0.003788
Endothelial	SF3B5	1.196	2.521	10.82	0.001007	0.003795
Endothelial	PIDD1	-1.506	3.467	10.81	0.001011	0.003811
Endothelial	SLC7A11	2.135	5.649	10.8	0.001016	0.00383
Endothelial	DOK5	-1.92	6.113	10.8	0.001018	0.003834
Endothelial	RAMP1	-2.302	5.3	10.79	0.001019	0.003837
Endothelial	SLC14A2	-1.94	3.521	10.79	0.00102	0.003839
Endothelial	RDH8	3.849	-2.35	10.79	0.001021	0.003845
Endothelial	TRHDE-AS1	-3.041	4.809	10.78	0.001023	0.003852
Endothelial	GUCD1	1.192	2.288	10.78	0.001024	0.003852
Endothelial	MAGEC3	-2.495	3.765	10.78	0.001024	0.003852
Endothelial	MIR7-3HG	-2.121	4.213	10.78	0.001024	0.003852
Endothelial	FAM227A	-1.734	4.264	10.78	0.001025	0.003857
Endothelial	DACH1	1.836	6.46	10.78	0.001026	0.003857
Endothelial	CEP152	1.379	3.512	10.78	0.001026	0.003859
Endothelial	ALDH16A1	1.631	1.374	10.78	0.001029	0.003867
Endothelial	GALC	-0.768	5.052	10.77	0.001029	0.003867
Endothelial	GPRASP2	-1.251	4.044	10.77	0.001029	0.003869
Endothelial	ABCB4	2.213	0.8919	10.77	0.00103	0.003871
Endothelial	LIPE-AS1	-0.7788	6.277	10.77	0.001034	0.003885
Endothelial	PSMA2	0.6776	4.193	10.76	0.001034	0.003886
Endothelial	C12orf42	-4.063	2.841	10.76	0.001036	0.00389
Endothelial	AURKAIP1	0.9331	3.451	10.76	0.001038	0.003896
Endothelial	RWDD3	-1.039	4.601	10.75	0.00104	0.003905
Endothelial	LZTFL1	-1.283	4.258	10.75	0.001042	0.00391
Endothelial	HRH3	-2.546	3.833	10.75	0.001045	0.003922
Endothelial	OR2M3	-8.592	1.621	10.74	0.001047	0.003927
Endothelial	COL8A1	2.006	3.059	10.74	0.001048	0.003933
Endothelial	BCHE	-4.167	3.726	10.74	0.001049	0.003934
Endothelial	TMEM215	3.192	-1.636	10.74	0.00105	0.003938
Endothelial	MAPK11	1.069	3.679	10.73	0.001052	0.003945
Endothelial	OPA1	-0.3911	6.997	10.72	0.001058	0.003966
Endothelial	YTHDC1	0.489	6.162	10.72	0.00106	0.003971
Endothelial	AP1M1	-0.752	5.23	10.72	0.001062	0.00398
Endothelial	MFGE8	1.937	3.087	10.72	0.001062	0.00398
Endothelial	RLIG1	-1.107	4.225	10.71	0.001064	0.003984
Endothelial	LINC00265	-1.627	3.342	10.71	0.001066	0.003991
Endothelial	ZNF157	-2.251	2.618	10.71	0.001068	0.004
Endothelial	APBB2	1.071	8.161	10.7	0.001069	0.004001
Endothelial	GRM7-AS1	-3.639	2.599	10.7	0.001071	0.00401
Endothelial	PKP2	-3.839	4.993	10.7	0.001073	0.004015
Endothelial	TCFL5	-1.224	4.299	10.69	0.001076	0.004025
Endothelial	FAM219B	-0.8604	4.5	10.69	0.001076	0.004025
Endothelial	NDUFB8	-0.6194	5.836	10.69	0.001076	0.004025
Endothelial	COL25A1	-2.228	6.478	10.69	0.001077	0.004027
Endothelial	APBB1IP	-5.684	6.02	10.69	0.001077	0.004028
Endothelial	DUOX1	-1.369	4.02	10.69	0.001079	0.004034
Endothelial	TIPRL	-0.7049	5.505	10.68	0.001081	0.00404
Endothelial	GALK2	-0.4887	6.689	10.68	0.001082	0.004044
Endothelial	KCNAB3	-2.581	3.847	10.68	0.001084	0.004052
Endothelial	RAB32	1.94	1.583	10.67	0.001088	0.004063
Endothelial	TMEM184B	0.581	6.029	10.67	0.00109	0.004071
Endothelial	DYNLT5	-3.101	3.167	10.67	0.00109	0.004072
Endothelial	PLPP2	2.208	2.284	10.66	0.001092	0.004078
Endothelial	DTX4	-1.391	4.122	10.66	0.001094	0.004082
Endothelial	DLD	-0.7036	5.242	10.66	0.001094	0.004082
Endothelial	CLN8	0.8606	4.632	10.66	0.001097	0.004094
Endothelial	PFKP	-1.069	6.039	10.66	0.001098	0.004095
Endothelial	MRPS16	-0.7721	4.77	10.65	0.001098	0.004095
Endothelial	EYA4	-4.216	6.176	10.65	0.001098	0.004095
Endothelial	YBEY	-1.341	3.695	10.65	0.0011	0.004102
Endothelial	FLVCR2	2.776	3.506	10.65	0.0011	0.004102
Endothelial	SAMD12-AS1	1.206	3.843	10.65	0.001102	0.004106
Endothelial	MARS1	-0.8041	5.285	10.65	0.001102	0.004109
Endothelial	TRIB1	2.459	1.133	10.64	0.001106	0.00412
Endothelial	RALGPS2	-1.092	7.069	10.64	0.001106	0.004121
Endothelial	SLC27A5	-1.069	3.94	10.64	0.001106	0.004121
Endothelial	RHOBTB3	-1.628	6.467	10.64	0.001107	0.004124
Endothelial	TYSND1	-1.113	3.906	10.63	0.001111	0.004137
Endothelial	CYB561	-1.4	4.239	10.63	0.001112	0.004139
Endothelial	NMNAT3	-1.129	6.056	10.63	0.001114	0.004145
Endothelial	RNF139-DT	-1.444	3.524	10.63	0.001115	0.004148
Endothelial	ARF4	0.5581	4.849	10.63	0.001116	0.004151
Endothelial	HIGD1B	2.355	2.198	10.62	0.001118	0.004158
Endothelial	SOX6	-4.034	8.865	10.62	0.00112	0.004164
Endothelial	DTWD2	-0.7261	5.895	10.61	0.001122	0.004171
Endothelial	NDUFV1	-0.6964	5.326	10.61	0.001122	0.004171
Endothelial	TNNC2	-8.494	1.356	10.61	0.001122	0.004172
Endothelial	RER1	0.5998	4.71	10.61	0.001123	0.004172
Endothelial	MRPL45	-0.9048	4.224	10.61	0.001125	0.004182
Endothelial	KDM4A	-0.7106	5.019	10.61	0.001126	0.004184
Endothelial	CA12	-9.432	2.174	10.61	0.001127	0.004186
Endothelial	NPAS2	0.9736	7.012	10.61	0.001127	0.004186
Endothelial	ZNF285	-2.062	2.868	10.61	0.001127	0.004186
Endothelial	TRMT2B	0.7882	3.859	10.61	0.001128	0.004187
Endothelial	ATXN10	-0.3938	7.547	10.6	0.001129	0.004192
Endothelial	MYO3A	-9.221	1.985	10.6	0.001134	0.004208
Endothelial	ADAMTS16	-2.883	4.273	10.59	0.001135	0.004213
Endothelial	AGPS	-0.5757	6.343	10.59	0.001138	0.004222
Endothelial	VCAM1	5.141	-1.958	10.58	0.001144	0.004244
Endothelial	ZNF581	1.734	0.5958	10.58	0.001144	0.004244
Endothelial	PRR3	-0.827	4.473	10.58	0.001145	0.004245
Endothelial	COPRS	-1.156	4.164	10.58	0.001145	0.004245
Endothelial	ZNF529	-0.6283	5.796	10.57	0.001147	0.004251
Endothelial	CFDP1	0.4008	6.405	10.57	0.001148	0.004256
Endothelial	SRSF10	0.4183	6.024	10.56	0.001153	0.004273
Endothelial	SYT7	-1.998	6.089	10.56	0.001156	0.004281
Endothelial	AKR1C3	1.385	2.546	10.55	0.001161	0.004299
Endothelial	VPS41	-0.6459	7.172	10.55	0.001163	0.004307
Endothelial	L3HYPDH	-0.7804	4.612	10.55	0.001165	0.004313
Endothelial	HHLA1	-8.74	1.437	10.54	0.001166	0.004315
Endothelial	ARHGEF19	3.328	-1.286	10.54	0.001169	0.004327
Endothelial	HECW1-IT1	-3.657	2.31	10.54	0.001171	0.004333
Endothelial	RAMACL	1.596	1.262	10.53	0.001172	0.004337
Endothelial	PEX6	-0.7116	4.772	10.53	0.001174	0.004344
Endothelial	CSF2RA	-4.84	3.765	10.52	0.001178	0.004357
Endothelial	RPP30	-0.8003	4.517	10.52	0.001179	0.004358
Endothelial	UQCRH	-0.7581	5.623	10.52	0.001181	0.004367
Endothelial	DPH6	-0.761	6.754	10.52	0.001181	0.004368
Endothelial	TMED5	0.684	4.668	10.52	0.001182	0.004369
Endothelial	LRRC56	-8.457	1.269	10.51	0.001186	0.004384
Endothelial	RNF157-AS1	-8.489	1.503	10.51	0.001188	0.004389
Endothelial	EMC6	1.205	2.423	10.51	0.001188	0.00439
Endothelial	NCOA1	0.4845	9.183	10.51	0.001189	0.004392
Endothelial	PPP1R12C	0.6429	4.42	10.51	0.00119	0.004394
Endothelial	NAA30	0.5781	4.611	10.5	0.001192	0.004402
Endothelial	LINC01119	-8.448	1.448	10.5	0.001196	0.004413
Endothelial	ZBBX	-2.793	4.768	10.49	0.001198	0.004421
Endothelial	LINC00402	-9.322	2.331	10.49	0.001199	0.004424
Endothelial	LINC00836	-4.214	3.161	10.49	0.001203	0.004437
Endothelial	TRIM14	-1.382	4.706	10.48	0.001206	0.004447
Endothelial	MUC4	-8.482	1.555	10.48	0.001206	0.004447
Endothelial	RFESD	-3.15	1.872	10.48	0.001207	0.00445
Endothelial	ZSCAN5A	-0.6658	5.65	10.48	0.001209	0.004458
Endothelial	FRMD8	0.9101	3.651	10.47	0.001213	0.004471
Endothelial	ZSCAN26	-0.666	5.111	10.47	0.001213	0.004471
Endothelial	UBA5	-0.6283	5.397	10.47	0.001214	0.004471
Endothelial	DGAT2	-3.533	2.292	10.47	0.001214	0.004474
Endothelial	ELP6	-0.9029	4.343	10.47	0.001216	0.004479
Endothelial	MORC3	0.5457	5.966	10.47	0.001216	0.004479
Endothelial	AKT1	0.8308	3.738	10.46	0.001219	0.004487
Endothelial	NLRP3	-9.004	1.991	10.46	0.001221	0.004494
Endothelial	SEC61A1	0.7086	4.448	10.46	0.001221	0.004495
Endothelial	ATP6V1G1	0.6307	4.927	10.44	0.001232	0.004535
Endothelial	PPT1	-0.8135	4.882	10.44	0.001235	0.004543
Endothelial	NRAV	-1.93	2.645	10.44	0.001236	0.004548
Endothelial	LAMB4	-8.599	1.098	10.42	0.001246	0.004582
Endothelial	CCNL2	0.5721	5.643	10.42	0.001247	0.004588
Endothelial	CD55	1.175	4.877	10.42	0.00125	0.004594
Endothelial	PRPF19	-0.8942	5.022	10.41	0.001251	0.0046
Endothelial	ARMC7	1.091	2.387	10.41	0.001253	0.004605
Endothelial	RFX3	0.6248	8.291	10.4	0.001257	0.00462
Endothelial	DAPL1	-9.353	2.181	10.4	0.001258	0.004621
Endothelial	RPUSD3	-1.093	3.732	10.4	0.001258	0.004623
Endothelial	CACYBP	0.6262	4.962	10.4	0.001259	0.004624
Endothelial	UBE2Q1	0.7927	3.625	10.4	0.001259	0.004624
Endothelial	GJA5	4.018	-2.481	10.4	0.001263	0.004639
Endothelial	RGS10	-10.53	3.335	10.39	0.001265	0.004644
Endothelial	CIDEB	3.047	-1.408	10.39	0.001268	0.004654
Endothelial	HCK	-4.839	3.631	10.39	0.001268	0.004654
Endothelial	TMEM161B	-0.5008	5.744	10.38	0.001271	0.004665
Endothelial	NIPBL	0.4351	7.91	10.38	0.001273	0.00467
Endothelial	HLA-DRB1	2.246	3.248	10.37	0.001278	0.004686
Endothelial	SWSAP1	1.633	1.062	10.37	0.001282	0.004702
Endothelial	NT5C1A	-8.549	1.448	10.37	0.001283	0.004705
Endothelial	MYO15B	1.915	4.258	10.36	0.001287	0.004716
Endothelial	EDF1	0.7444	4.434	10.36	0.001289	0.004725
Endothelial	NOX5	-2.702	2.614	10.36	0.001291	0.00473
Endothelial	CDK8	-0.6082	7.375	10.35	0.001295	0.004743
Endothelial	SNRPB2	0.7314	3.958	10.35	0.001297	0.00475
Endothelial	DOCK10	-3.067	8.195	10.34	0.001303	0.004771
Endothelial	ADAMTS19-AS1	-2.668	3.301	10.34	0.001303	0.004772
Endothelial	COQ9	-0.8776	4.59	10.33	0.001305	0.004779
Endothelial	TUBB4A	-1.203	5.294	10.33	0.001311	0.004798
Endothelial	SETD4	-0.8632	4.449	10.32	0.001313	0.004805
Endothelial	EXOSC3	-0.7048	4.87	10.32	0.001313	0.004805
Endothelial	EXT1	-1.104	8.693	10.32	0.001314	0.004808
Endothelial	LINC00440	-9.524	2.407	10.32	0.001315	0.004809
Endothelial	CBFB	1.219	5.611	10.32	0.001317	0.004816
Endothelial	CFAP418-AS1	-1.763	4.411	10.32	0.001318	0.004819
Endothelial	BLOC1S5	0.7453	3.961	10.32	0.00132	0.004824
Endothelial	GLIS3	1.761	7.076	10.31	0.00132	0.004824
Endothelial	TBC1D7	-0.9458	4.064	10.31	0.001322	0.00483
Endothelial	KBTBD6	-1.339	4.053	10.31	0.001326	0.004843
Endothelial	ABCD1	1.945	0.5254	10.3	0.001331	0.004863
Endothelial	TARS2	-0.9484	4.048	10.29	0.001334	0.004874
Endothelial	LUC7L2	-0.4	7.708	10.29	0.001335	0.004875
Endothelial	HMG20B	1.997	1.394	10.29	0.001337	0.00488
Endothelial	GTF3C1	-0.6781	5.873	10.29	0.001339	0.004887
Endothelial	ZBTB10	0.8102	4.143	10.29	0.00134	0.004892
Endothelial	SYT5	-1.599	4.015	10.28	0.001342	0.004898
Endothelial	SLC9A9	-2.565	7.895	10.28	0.001342	0.004898
Endothelial	HOGA1	-9.006	1.832	10.28	0.001343	0.004899
Endothelial	EFHC1	-0.7568	5.361	10.28	0.001344	0.004904
Endothelial	CFAP20DC-AS1	-2.501	5.035	10.28	0.001346	0.00491
Endothelial	C1QTNF6	-2.064	2.712	10.28	0.001347	0.004913
Endothelial	MAD2L1	-8.38	1.15	10.28	0.001348	0.004913
Endothelial	HES4	1.678	4.566	10.28	0.001348	0.004913
Endothelial	PIR	-1.018	5.864	10.27	0.00135	0.004918
Endothelial	A2ML1	-2.848	2.728	10.27	0.001355	0.004936
Endothelial	NDN	-1.613	3.851	10.26	0.001361	0.004959
Endothelial	SOCS2	1.438	3.197	10.25	0.001367	0.004978
Endothelial	ZNF626	-0.6064	5.589	10.24	0.001372	0.004997
Endothelial	OLFM1	-1.2	6.336	10.24	0.001372	0.004997
Endothelial	NPIPA5	-1.703	2.856	10.24	0.001377	0.005012
Endothelial	LRRC2	-2.268	4.133	10.23	0.00138	0.005022
Endothelial	KCNA4	-2.799	3.058	10.23	0.001383	0.005033
Endothelial	ATXN7L2	-2.024	2.653	10.23	0.001384	0.005037
Endothelial	EMD	0.9883	2.918	10.22	0.00139	0.005056
Endothelial	IFT140	0.6952	4.74	10.21	0.001397	0.005079
Endothelial	BCAN	-2.414	4.588	10.21	0.001397	0.005081
Endothelial	DNAJC16	-0.6042	5.296	10.21	0.001398	0.005084
Endothelial	MRPL42	-0.636	5.258	10.21	0.0014	0.005089
Endothelial	IAH1	-0.7795	4.726	10.2	0.001403	0.0051
Endothelial	SVOPL	-8.426	1.311	10.2	0.001403	0.0051
Endothelial	NUS1	-0.5508	5.5	10.2	0.001404	0.005102
Endothelial	CLDN16	-2.126	3.557	10.2	0.001407	0.005113
Endothelial	STKLD1	-2.481	2.275	10.19	0.001409	0.005117
Endothelial	BICC1	-2.201	6.666	10.19	0.00141	0.005119
Endothelial	MNAT1	-0.5949	8.301	10.19	0.001413	0.005131
Endothelial	ACO2	-0.662	5.943	10.19	0.001413	0.005131
Endothelial	RAB27A	0.6276	5.283	10.18	0.001416	0.005139
Endothelial	RCSD1	2.357	4.444	10.18	0.001416	0.00514
Endothelial	LINC00457	-8.8	1.72	10.18	0.00142	0.005153
Endothelial	TRAIP	-8.435	1.28	10.17	0.001424	0.005166
Endothelial	RNGTT	-0.3995	7.307	10.17	0.001424	0.005166
Endothelial	CELF2-AS2	-2.044	4.626	10.17	0.001424	0.005166
Endothelial	LRRC59	0.9871	2.715	10.17	0.001425	0.005167
Endothelial	GAL3ST2	-8.451	1.134	10.17	0.001427	0.005174
Endothelial	SLC5A8	-4.01	4.085	10.17	0.001428	0.005175
Endothelial	VEPH1	-3.321	2.213	10.17	0.001429	0.005177
Endothelial	SYNPO2	-1.857	6.773	10.17	0.001431	0.005184
Endothelial	SLC5A10	2.691	-1.051	10.17	0.001431	0.005185
Endothelial	ANKRD18A	-2.566	4.406	10.16	0.001435	0.005197
Endothelial	MBTPS2	-0.8069	4.691	10.16	0.001439	0.005209
Endothelial	PITRM1-AS1	-2.459	2.423	10.16	0.001439	0.005209
Endothelial	HORMAD1	-8.503	1.207	10.15	0.00144	0.005213
Endothelial	SPPL2B	-0.9587	4.904	10.15	0.001441	0.005216
Endothelial	PLCXD1	-1.507	3.314	10.15	0.001443	0.005222
Endothelial	SYNGAP1	-0.8805	5.271	10.15	0.001444	0.005226
Endothelial	IMP3	0.9907	2.87	10.15	0.001445	0.005227
Endothelial	CCKBR	-2.899	2.788	10.15	0.001446	0.005229
Endothelial	ALYREF	1.817	0.5056	10.15	0.001446	0.005229
Endothelial	COA1	-0.4506	6.89	10.15	0.001446	0.005229
Endothelial	MCM4	-1.722	2.795	10.15	0.001447	0.005229
Endothelial	SLC14A1	-4.508	5.067	10.15	0.001447	0.005229
Endothelial	CEP44	-0.7762	5.051	10.14	0.001451	0.005245
Endothelial	DCDC2	-2.114	3.332	10.14	0.001454	0.005251
Endothelial	ABRAXAS2	-0.7769	4.62	10.14	0.001454	0.005251
Endothelial	NUP50-DT	-0.6253	5.965	10.13	0.001455	0.005256
Endothelial	LINC00471	-8.328	1.178	10.13	0.001456	0.005257
Endothelial	NIN	-1.212	7.63	10.13	0.001457	0.005259
Endothelial	SLC4A1AP	-0.7102	4.772	10.13	0.001457	0.005259
Endothelial	ZNF287	-1.159	3.603	10.13	0.001457	0.005259
Endothelial	KLKB1	-1.852	3.847	10.13	0.001462	0.005276
Endothelial	GMPR	-3.012	3.445	10.12	0.001463	0.005279
Endothelial	KCNK2	-3.342	4.97	10.12	0.001463	0.005279
Endothelial	RASSF4	-1.717	5.522	10.12	0.001466	0.005287
Endothelial	ZNF502	-1.921	2.67	10.12	0.001467	0.005288
Endothelial	NFATC1	2.311	2.281	10.12	0.001467	0.005288
Endothelial	ZNF18	-1.524	3.188	10.12	0.00147	0.005298
Endothelial	AMZ1	-1.774	5.218	10.11	0.001474	0.005311
Endothelial	POMGNT1	-0.8678	4.503	10.11	0.001476	0.005317
Endothelial	CCN3	1.649	1.907	10.11	0.001477	0.005322
Endothelial	CYBB	-4.567	4.011	10.11	0.001479	0.005326
Endothelial	MCUB	-2.8	5	10.1	0.001485	0.005347
Endothelial	OTUD6B-AS1	-0.823	4.622	10.1	0.001485	0.005347
Endothelial	DUS2	0.6761	4.217	10.09	0.001489	0.00536
Endothelial	TCF25	-0.4121	6.614	10.09	0.001489	0.00536
Endothelial	CPB2	-3.035	2.966	10.09	0.001489	0.00536
Endothelial	ANKRD20A4P	-2.318	2.905	10.09	0.00149	0.005363
Endothelial	NEURL2	-8.421	1.302	10.09	0.001493	0.00537
Endothelial	LRP4-AS1	-4.402	3.046	10.09	0.001495	0.005377
Endothelial	MRPS35	-0.6312	5.094	10.08	0.001498	0.005387
Endothelial	ARRDC4	-2.188	3.327	10.08	0.001498	0.005387
Endothelial	FAM32A	0.9374	3.055	10.08	0.001498	0.005387
Endothelial	ZNF337-AS1	-1.013	4.879	10.08	0.0015	0.005391
Endothelial	RAB5B	-0.684	4.917	10.08	0.001501	0.005395
Endothelial	POMC	2.669	-0.9596	10.07	0.001507	0.005415
Endothelial	MBD3	0.7708	3.931	10.06	0.001513	0.005435
Endothelial	LRRC41	-0.5959	5.3	10.06	0.001514	0.005439
Endothelial	ING4	-0.7479	4.579	10.06	0.001515	0.005441
Endothelial	BACH2	-1.316	7.695	10.06	0.001518	0.00545
Endothelial	KIZ-AS1	-1.428	4.365	10.06	0.001519	0.005452
Endothelial	PCDH19	-2.031	5.456	10.06	0.001519	0.005453
Endothelial	ZNF398	-0.5692	5.517	10.05	0.001521	0.005457
Endothelial	DENND2B	-1.32	6.57	10.05	0.001521	0.005457
Endothelial	GBE1	1.173	6.036	10.05	0.001522	0.005461
Endothelial	PCP4L1	-2.865	4.075	10.05	0.001524	0.005466
Endothelial	SGPP1	-0.6901	5.665	10.05	0.001527	0.005477
Endothelial	ZNF446	-2.071	2.482	10.04	0.00153	0.005486
Endothelial	NSD1	-0.3958	7.441	10.04	0.001532	0.005494
Endothelial	APOBEC4	-8.445	1.55	10.03	0.001537	0.005511
Endothelial	CACNG4	-3.134	5.05	10.03	0.001538	0.005513
Endothelial	AOX1	-9.444	2.133	10.03	0.001544	0.005531
Endothelial	RBM20	1.947	4.731	10.02	0.001549	0.005549
Endothelial	PEMT	-1.211	3.797	10.02	0.00155	0.005554
Endothelial	CPNE9	-2.15	3.913	10.01	0.001558	0.005579
Endothelial	TMEM219	0.8642	3.878	10.01	0.001558	0.005579
Endothelial	ELOC	0.5931	4.678	10.01	0.001561	0.005589
Endothelial	GPR183	-9.582	2.584	10	0.001563	0.005596
Endothelial	LINC00710	-3.521	4.003	10	0.001565	0.005602
Endothelial	APOBEC3B	5.741	-3.172	9.998	0.001567	0.005607
Endothelial	TUFT1	-2.251	2.555	9.997	0.001568	0.005609
Endothelial	HAR1B	-8.492	1.382	9.996	0.001569	0.005612
Endothelial	MZF1	-0.7207	4.848	9.994	0.001571	0.005617
Endothelial	ATF7	0.7957	6.304	9.994	0.001571	0.005617
Endothelial	NPSR1-AS1	-4.525	5.54	9.988	0.001575	0.005633
Endothelial	TGS1	-0.7071	5.334	9.981	0.001582	0.005654
Endothelial	KRTAP5-11	-8.76	1.561	9.98	0.001582	0.005656
Endothelial	SOX12	-1.496	3.502	9.974	0.001587	0.005672
Endothelial	DNAJB4	0.7379	4.03	9.972	0.001589	0.005677
Endothelial	FBXO22	-0.5546	6.104	9.968	0.001593	0.005689
Endothelial	LSM14B	-1.236	3.393	9.968	0.001593	0.00569
Endothelial	SLC26A8	-1.641	4.111	9.967	0.001594	0.005692
Endothelial	LINC02901	-3.355	2.454	9.966	0.001595	0.005693
Endothelial	BATF2	2.883	-1.238	9.965	0.001595	0.005694
Endothelial	RPF1	0.8158	3.449	9.965	0.001595	0.005694
Endothelial	MNT	-1.144	3.789	9.961	0.001599	0.005705
Endothelial	FTO	-0.365	8.433	9.957	0.001602	0.005716
Endothelial	CHM	-0.443	6.774	9.957	0.001602	0.005716
Endothelial	PLEKHA8	-0.6622	5.302	9.956	0.001604	0.005719
Endothelial	ACHE	-1.992	2.986	9.953	0.001606	0.005725
Endothelial	YPEL3	-0.6214	5.778	9.949	0.001609	0.005737
Endothelial	PAXBP1-AS1	-1.25	3.873	9.948	0.00161	0.005741
Endothelial	AMPD2	-1.191	4.178	9.945	0.001613	0.005747
Endothelial	ARHGEF35	3.239	-1.848	9.943	0.001614	0.005753
Endothelial	SYNGR3	-1.204	4.595	9.943	0.001615	0.005753
Endothelial	ATP8B2	-0.8621	5.408	9.94	0.001618	0.005762
Endothelial	YJU2B	-0.7874	4.689	9.938	0.001619	0.005765
Endothelial	HIF3A	2.153	6.174	9.937	0.00162	0.005767
Endothelial	NELFE	0.9174	2.955	9.936	0.001621	0.005771
Endothelial	NCKIPSD	-0.8752	4.426	9.936	0.001621	0.005771
Endothelial	CERS2	1.137	3.199	9.935	0.001621	0.005771
Endothelial	NXPH2	-4	6.085	9.93	0.001626	0.005787
Endothelial	FARP1	-1.172	7.983	9.929	0.001627	0.00579
Endothelial	KLHDC3	-0.8131	4.953	9.928	0.001628	0.005792
Endothelial	BABAM1	-0.8098	4.484	9.923	0.001632	0.005804
Endothelial	DCLK1	-1.56	9.59	9.917	0.001637	0.005822
Endothelial	ERMARD	-0.9598	4.499	9.917	0.001638	0.005823
Endothelial	KCNAB1	-2.289	4.425	9.915	0.00164	0.005829
Endothelial	ZNF875	-0.5002	5.968	9.914	0.00164	0.00583
Endothelial	UPF3A	-0.6394	6.997	9.913	0.001641	0.005832
Endothelial	TCF3	1.051	3.636	9.913	0.001641	0.005832
Endothelial	PPP1R7	-0.8274	5.078	9.906	0.001647	0.005851
Endothelial	PAPOLA	0.3397	7.132	9.904	0.001649	0.005857
Endothelial	GCAT	-1.755	2.762	9.903	0.00165	0.005859
Endothelial	KRABD3	-1.479	3.07	9.901	0.001652	0.005865
Endothelial	NSMCE4A	0.8947	3.571	9.9	0.001653	0.005866
Endothelial	NCBP1	-0.6207	5.119	9.9	0.001653	0.005866
Endothelial	LINC00612	-8.329	1.242	9.897	0.001656	0.005875
Endothelial	CCDC175	-1.771	4.134	9.893	0.001659	0.005886
Endothelial	NUP133	-0.5219	5.862	9.889	0.001663	0.005899
Endothelial	CHGA	-1.447	5.273	9.881	0.00167	0.005922
Endothelial	ZNF394	0.6888	4.098	9.878	0.001673	0.005932
Endothelial	ZNF350-AS1	-1.996	3.668	9.875	0.001675	0.00594
Endothelial	SLC1A2	-2.813	8.358	9.874	0.001677	0.005944
Endothelial	P4HB	0.6971	4.489	9.87	0.00168	0.005954
Endothelial	KIF26B	-2.202	7.434	9.868	0.001682	0.00596
Endothelial	ZNF229	-2.574	2.818	9.851	0.001698	0.006015
Endothelial	TRPC7	-9.588	2.479	9.85	0.001698	0.006015
Endothelial	M1AP	-8.658	1.576	9.846	0.001702	0.006029
Endothelial	LIN28B	-2.567	4.147	9.841	0.001707	0.006044
Endothelial	P2RX5	-2.117	2.839	9.84	0.001708	0.006047
Endothelial	TFG	0.4093	5.866	9.839	0.001709	0.006049
Endothelial	AHRR	-2.131	3.445	9.838	0.00171	0.006052
Endothelial	PABPC1L2A	-8.403	1.135	9.837	0.00171	0.006053
Endothelial	DPP10-AS3	-3.277	4.812	9.835	0.001712	0.006057
Endothelial	DESI1	-0.7991	4.5	9.834	0.001713	0.006061
Endothelial	ABHD2	-0.9002	7.49	9.831	0.001716	0.006068
Endothelial	UBB	0.5959	6	9.829	0.001718	0.006074
Endothelial	MTA2	1.258	2.035	9.828	0.001719	0.006077
Endothelial	SETD6	-1.335	3.229	9.817	0.001729	0.006112
Endothelial	CA3	-2.039	5.62	9.817	0.001729	0.006112
Endothelial	XIAP	0.4412	5.956	9.815	0.001731	0.006117
Endothelial	LMO7	-1.169	7.343	9.814	0.001732	0.006118
Endothelial	NACAD	-2.109	2.922	9.814	0.001732	0.006119
Endothelial	SLCO1A2	2.369	5.026	9.812	0.001734	0.006124
Endothelial	LNX1-AS1	-2.237	4.174	9.811	0.001735	0.006127
Endothelial	MAPKAPK2	1.183	4.236	9.805	0.001741	0.006147
Endothelial	EEA1	0.4182	6.598	9.804	0.001742	0.006149
Endothelial	ZNF713	-0.9043	4.814	9.803	0.001742	0.00615
Endothelial	MAN2B1	-1.479	3.806	9.802	0.001743	0.006152
Endothelial	TGFBR3	1.561	5.728	9.798	0.001747	0.006165
Endothelial	XRCC1	-0.8856	4.234	9.798	0.001747	0.006165
Endothelial	SDF2L1	1.673	1.484	9.794	0.001751	0.006177
Endothelial	LARP1	-0.5249	7.142	9.779	0.001765	0.006225
Endothelial	GAD1	-3.022	6.876	9.779	0.001766	0.006226
Endothelial	TEX36	2.755	-1.145	9.778	0.001766	0.006228
Endothelial	HSP90B1	0.6417	5.853	9.768	0.001776	0.006259
Endothelial	ANTKMT	-1.225	3.948	9.768	0.001776	0.00626
Endothelial	TXLNB	-3.86	2.444	9.766	0.001778	0.006265
Endothelial	HTR1B	3.185	-1.552	9.761	0.001782	0.006279
Endothelial	ATP2B1-AS1	-1.972	3.403	9.754	0.001789	0.006302
Endothelial	A1BG	-2.536	2.384	9.753	0.00179	0.006305
Endothelial	RGS9	-2.652	3.875	9.752	0.001791	0.006306
Endothelial	MAST3	-1.624	5.445	9.751	0.001792	0.006311
Endothelial	LINC01106	-1.746	3.688	9.748	0.001795	0.006318
Endothelial	DRC1	-2.385	2.762	9.744	0.001799	0.006331
Endothelial	ZNF536	-3.404	8.78	9.744	0.001799	0.006331
Endothelial	CLCN2	-1.686	3.195	9.744	0.0018	0.006331
Endothelial	SOSTDC1	-8.69	1.403	9.733	0.00181	0.006365
Endothelial	PIP4K2C	-1.311	4.204	9.733	0.00181	0.006365
Endothelial	ITGB8	-2.576	6.394	9.729	0.001814	0.006378
Endothelial	WRAP73	0.8721	3.117	9.729	0.001814	0.006378
Endothelial	LMTK2	-0.8214	7.026	9.726	0.001817	0.006388
Endothelial	IFFO1	-0.9027	4.567	9.724	0.001818	0.006391
Endothelial	IL12A-AS1	-2.379	4.842	9.722	0.001821	0.006399
Endothelial	SF3A2	0.8655	3.125	9.717	0.001826	0.006415
Endothelial	LINC00343	-4.633	3.171	9.717	0.001826	0.006415
Endothelial	ENTPD1	1.849	5.057	9.711	0.001832	0.006435
Endothelial	CAPN1	0.8112	4.098	9.71	0.001832	0.006435
Endothelial	BMP3	-9.629	2.324	9.71	0.001833	0.006435
Endothelial	PRKCG	-1.671	4.834	9.704	0.001838	0.006454
Endothelial	ILF2	0.8497	3.324	9.701	0.001842	0.006464
Endothelial	HPSE2	-3.378	6.865	9.698	0.001845	0.006473
Endothelial	TCP10L	-1.451	3.307	9.687	0.001856	0.006512
Endothelial	EFHB	-8.298	1.659	9.677	0.001866	0.006547
Endothelial	CAMLG	-0.7244	5.46	9.672	0.001871	0.006563
Endothelial	SYT9	-2.493	4.962	9.67	0.001873	0.006567
Endothelial	LARP4	0.4161	6.21	9.67	0.001873	0.006569
Endothelial	TMEM196	-2.415	5.366	9.668	0.001875	0.006574
Endothelial	PRKG1	-2.32	8.903	9.667	0.001876	0.006575
Endothelial	VRK2	2.077	5.272	9.664	0.001879	0.006587
Endothelial	LNCAROD	-6.372	5.157	9.662	0.001881	0.006592
Endothelial	NWD1	-3.152	3.033	9.661	0.001882	0.006594
Endothelial	RINT1	-0.7461	4.792	9.66	0.001883	0.006596
Endothelial	TMTC3	-0.5955	5.875	9.657	0.001886	0.006605
Endothelial	ATP2C1	-0.5875	7.506	9.656	0.001887	0.006608
Endothelial	ACTA2-AS1	-8.506	1.256	9.652	0.001891	0.00662
Endothelial	KLHDC8A	-3.226	3.189	9.65	0.001893	0.006628
Endothelial	ZNF771	-0.9641	3.91	9.648	0.001895	0.006632
Endothelial	ZCCHC14	-0.5574	6.409	9.64	0.001904	0.006663
Endothelial	TMPRSS5	-2.594	3.044	9.634	0.00191	0.006683
Endothelial	SLC25A53	0.6055	4.842	9.631	0.001914	0.006694
Endothelial	XKRX	-8.387	1.186	9.63	0.001914	0.006694
Endothelial	LIMK1	-1.035	4.512	9.63	0.001914	0.006694
Endothelial	DLEC1	-8.453	1.405	9.623	0.001922	0.00672
Endothelial	STAC	-9.93	2.495	9.622	0.001923	0.006721
Endothelial	MCEE	-0.9067	4.357	9.619	0.001926	0.006731
Endothelial	INTS9	-0.6543	5.395	9.618	0.001927	0.006734
Endothelial	AIFM2	-1.223	3.819	9.617	0.001928	0.006737
Endothelial	GPR156	-3.196	2.857	9.614	0.001931	0.006744
Endothelial	CHST14	2.934	-1.147	9.61	0.001935	0.006757
Endothelial	PCGF6	-0.6943	5.092	9.61	0.001936	0.006759
Endothelial	CHCHD3	-0.4676	7.624	9.605	0.001941	0.006777
Endothelial	LTO1	-0.788	4.737	9.604	0.001941	0.006777
Endothelial	PCDHA1	-8.474	1.404	9.604	0.001942	0.006777
Endothelial	CA1	-2.43	3.723	9.6	0.001946	0.00679
Endothelial	RREB1	2.209	4.959	9.598	0.001948	0.006796
Endothelial	HYCC2	-0.5294	6.971	9.597	0.001949	0.006797
Endothelial	FAM222A-AS1	-4.008	2.943	9.597	0.001949	0.006799
Endothelial	ACMSD	-2.54	2.556	9.596	0.00195	0.0068
Endothelial	AHDC1	-0.713	5.774	9.594	0.001952	0.006807
Endothelial	ZNF454	-1.403	3.153	9.586	0.001961	0.006836
Endothelial	LRRC43	-3.082	1.933	9.584	0.001962	0.00684
Endothelial	FAT1	-3.028	4.74	9.584	0.001963	0.00684
Endothelial	MEGF11	-2.876	6.394	9.583	0.001964	0.00684
Endothelial	HNRNPU	0.3562	7.373	9.583	0.001964	0.00684
Endothelial	GZMM	2.359	-0.783	9.583	0.001964	0.00684
Endothelial	METTL27	-8.339	1.278	9.572	0.001975	0.006879
Endothelial	INPP5F	-0.7266	7.02	9.571	0.001976	0.006881
Endothelial	NCAPD3	-0.7692	4.576	9.571	0.001977	0.006882
Endothelial	FHL2	-2.706	4.424	9.571	0.001977	0.006882
Endothelial	NDUFA11	0.7157	4.208	9.57	0.001978	0.006884
Endothelial	SSU72	0.5623	4.874	9.567	0.001981	0.006891
Endothelial	ZNF600	1.521	1.646	9.567	0.001982	0.006894
Endothelial	CIPC	-0.9265	4.578	9.566	0.001982	0.006894
Endothelial	RHBDD2	-0.8386	4.904	9.566	0.001982	0.006894
Endothelial	ZFP37	-1.367	3.949	9.564	0.001984	0.0069
Endothelial	TMEM221	-8.333	1.283	9.561	0.001987	0.006909
Endothelial	OR2L13	-8.327	1.29	9.557	0.001992	0.006925
Endothelial	EPHA3	1.506	6.365	9.556	0.001993	0.006925
Endothelial	GOLGA6L10	-3.242	1.887	9.551	0.001998	0.006944
Endothelial	PRKX	1.588	4.747	9.548	0.002002	0.006956
Endothelial	BCCIP	-0.7372	4.639	9.547	0.002003	0.006958
Endothelial	NBPF12	-0.7789	4.961	9.546	0.002004	0.00696
Endothelial	RGS12	-2.265	7.918	9.546	0.002004	0.00696
Endothelial	WNK3	-1.058	4.917	9.543	0.002007	0.006968
Endothelial	TNFSF4	-1.773	2.742	9.541	0.00201	0.006977
Endothelial	SLC16A13	1.603	1.177	9.538	0.002012	0.006985
Endothelial	RPL12	0.9467	4.572	9.535	0.002016	0.006996
Endothelial	DROSHA	-0.4245	6.17	9.533	0.002018	0.007001
Endothelial	USH2A	-2.272	3.508	9.532	0.002019	0.007003
Endothelial	MON2	-0.3341	8.019	9.529	0.002022	0.007015
Endothelial	LINC01011	-2.014	2.886	9.525	0.002027	0.007029
Endothelial	MVB12A	1.069	2.755	9.524	0.002028	0.00703
Endothelial	ALG9	-0.6082	5.297	9.522	0.00203	0.007037
Endothelial	DPM3	0.9638	2.873	9.518	0.002035	0.007054
Endothelial	RAB11A	0.4928	7.138	9.513	0.00204	0.007069
Endothelial	YAF2	-0.4178	6.839	9.511	0.002042	0.007076
Endothelial	TMEM64	-1.364	5.366	9.507	0.002047	0.00709
Endothelial	TRNT1	0.6554	4.386	9.506	0.002048	0.007094
Endothelial	PDHA1	-0.8529	4.704	9.494	0.002061	0.007137
Endothelial	SARDH	-8.554	1.465	9.494	0.002061	0.007138
Endothelial	LY86-AS1	-2.82	6.397	9.491	0.002065	0.00715
Endothelial	FPGT	-0.8517	5.022	9.487	0.002069	0.007163
Endothelial	CD40	1.986	1.393	9.485	0.002071	0.007168
Endothelial	CLEC16A	-0.6392	7.451	9.483	0.002073	0.007174
Endothelial	TMEM255A	-5.005	3.64	9.468	0.002091	0.007233
Endothelial	NPAP1	-8.905	1.6	9.466	0.002093	0.007239
Endothelial	LINC01123	-8.506	1.431	9.46	0.0021	0.007263
Endothelial	CFAP100	-2.207	2.651	9.457	0.002104	0.007275
Endothelial	ALKBH7	1.162	2.438	9.456	0.002104	0.007276
Endothelial	CNNM4	-0.9479	4.303	9.454	0.002106	0.007282
Endothelial	PEX11G	-8.391	1.45	9.444	0.002118	0.007321
Endothelial	TCF15	2.768	-1.044	9.443	0.002119	0.007324
Endothelial	SLC16A9	-3.416	3.954	9.442	0.00212	0.007325
Endothelial	RHOJ	2.028	5.028	9.442	0.00212	0.007325
Endothelial	AGPAT2	1.468	1.865	9.44	0.002123	0.007333
Endothelial	TAOK1	-0.3348	7.784	9.433	0.002131	0.00736
Endothelial	PIPOX	-1.597	3.269	9.428	0.002137	0.007379
Endothelial	NEXN	-1.169	3.695	9.427	0.002138	0.007379
Endothelial	LUCAT1	-2.8	3.693	9.427	0.002138	0.007381
Endothelial	PRMT1	0.7802	4.041	9.419	0.002147	0.007411
Endothelial	CACNB3	-1.835	3.383	9.417	0.00215	0.007418
Endothelial	GFM2	-0.5646	5.325	9.416	0.002151	0.007421
Endothelial	FABP6	-8.508	1.401	9.409	0.00216	0.007449
Endothelial	GPR161	-1.903	4.678	9.403	0.002166	0.007471
Endothelial	GNL2	0.8898	3.164	9.402	0.002168	0.007475
Endothelial	NTNG2	-2.772	4.575	9.398	0.002172	0.007488
Endothelial	DNAAF2	-1.363	3.078	9.397	0.002173	0.00749
Endothelial	COX15	-0.7618	4.611	9.397	0.002173	0.00749
Endothelial	SNHG21	-1.432	2.929	9.396	0.002174	0.007492
Endothelial	TMEM59	0.5274	5.969	9.394	0.002177	0.0075
Endothelial	GALNT3	-2.254	3.137	9.391	0.002181	0.007513
Endothelial	FOXP2	-3.197	7.389	9.389	0.002183	0.007518
Endothelial	HMGCS1	-0.9155	5.853	9.388	0.002184	0.00752
Endothelial	CNR1	-2.833	7.27	9.387	0.002185	0.007523
Endothelial	HNF4G	-9.592	2.448	9.384	0.002189	0.007535
Endothelial	XXYLT1	0.5609	5.859	9.383	0.002191	0.00754
Endothelial	MYBPHL	-2.524	2.69	9.382	0.002191	0.00754
Endothelial	TJP1	0.7365	8.767	9.379	0.002195	0.007552
Endothelial	PIP4K2B	-0.5798	5.641	9.375	0.0022	0.007568
Endothelial	KCNQ5-AS1	-8.702	1.771	9.374	0.002201	0.007569
Endothelial	HAUS3	-1.02	3.773	9.372	0.002203	0.007575
Endothelial	SH3BP2	1.901	2.869	9.371	0.002205	0.00758
Endothelial	HDAC11	-1.419	3.982	9.361	0.002217	0.007621
Endothelial	COG3	0.4321	5.554	9.355	0.002224	0.007643
Endothelial	CAMKMT	0.6408	7.1	9.351	0.002228	0.007658
Endothelial	EXTL3	-0.9228	5.621	9.351	0.002229	0.007659
Endothelial	ARRDC1	0.8268	3.704	9.35	0.00223	0.007661
Endothelial	UBA52	0.732	4.902	9.35	0.00223	0.007661
Endothelial	RNF125	1.542	3.148	9.344	0.002238	0.007684
Endothelial	MAEL	-2.291	3.234	9.343	0.002238	0.007684
Endothelial	RASA4B	-3.142	1.925	9.343	0.002238	0.007685
Endothelial	ZNF226	-0.9025	4.567	9.341	0.002241	0.007694
Endothelial	LINC00839	-2.257	2.93	9.334	0.002249	0.00772
Endothelial	NFIX	-1.555	7.046	9.333	0.00225	0.007721
Endothelial	CERS1	-2.098	2.805	9.33	0.002254	0.007733
Endothelial	SCARA3	-2.488	3.813	9.33	0.002254	0.007733
Endothelial	TMEM200A	-4.179	3.029	9.325	0.00226	0.007752
Endothelial	WFDC2	-3.252	1.91	9.324	0.002261	0.007754
Endothelial	SMPD4	-0.6019	5.367	9.324	0.002262	0.007755
Endothelial	KEAP1	0.9504	3.208	9.323	0.002263	0.007757
Endothelial	HSD11B1	-2.695	3.153	9.323	0.002263	0.007757
Endothelial	KCNG2	-8.916	1.672	9.322	0.002264	0.007757
Endothelial	SSBP3	-0.8501	7.077	9.319	0.002268	0.007769
Endothelial	MGAM	-2.582	3.039	9.311	0.002278	0.007804
Endothelial	LETR1	-2.313	6.11	9.308	0.002282	0.007814
Endothelial	HINT3	-0.7514	4.958	9.308	0.002282	0.007814
Endothelial	BTD	-0.8442	6.127	9.304	0.002286	0.007828
Endothelial	PPM1B	-0.6492	7.105	9.303	0.002288	0.007831
Endothelial	ITFG2	-0.7572	5.135	9.301	0.00229	0.007839
Endothelial	FRMD6-AS2	-8.675	1.82	9.299	0.002293	0.007846
Endothelial	RHOBTB2	-1.216	4.976	9.299	0.002293	0.007847
Endothelial	TMPRSS11A	-2.485	2.478	9.295	0.002297	0.007859
Endothelial	TMEM8B	-0.8872	4.84	9.293	0.0023	0.007866
Endothelial	ZFHX4-AS1	-9.651	2.437	9.292	0.002302	0.007871
Endothelial	AARS2	-1.295	3.444	9.291	0.002303	0.007874
Endothelial	ALG1	-1.209	3.658	9.29	0.002304	0.007878
Endothelial	ANKRD55	-2.92	4.694	9.287	0.002307	0.007888
Endothelial	TMC1	1.93	2.218	9.287	0.002308	0.007888
Endothelial	PCSK6	-2.653	6.273	9.287	0.002308	0.007888
Endothelial	MYEF2	-0.6546	6.955	9.286	0.002309	0.00789
Endothelial	CCDC38	-3.04	1.871	9.284	0.002312	0.007897
Endothelial	CATSPERT	-1.575	3.569	9.284	0.002312	0.007897
Endothelial	INTS10	-0.5901	6.414	9.282	0.002314	0.007901
Endothelial	WDFY4	-5.631	4.049	9.279	0.002318	0.007913
Endothelial	PDXP	-1.283	4.009	9.279	0.002318	0.007913
Endothelial	KLHL36	0.6313	4.338	9.275	0.002323	0.007929
Endothelial	CES5A	-8.433	1.289	9.272	0.002327	0.00794
Endothelial	CCNB1	-3.007	1.659	9.265	0.002335	0.007968
Endothelial	DLEU2	0.9108	7.627	9.263	0.002338	0.007975
Endothelial	ARL14EP	-0.7146	4.936	9.262	0.002339	0.007978
Endothelial	GTF2E2	-0.571	5.462	9.261	0.00234	0.00798
Endothelial	HAP1	-3.345	2.944	9.261	0.00234	0.00798
Endothelial	ZNF724	-1.808	2.472	9.26	0.002342	0.007983
Endothelial	ZNF497	-2.31	2.156	9.258	0.002345	0.007992
Endothelial	PET100	0.8488	3.572	9.253	0.00235	0.008011
Endothelial	PM20D2	-0.8925	4.431	9.246	0.002361	0.008044
Endothelial	L3MBTL4	-2.156	7.948	9.238	0.002371	0.008077
Endothelial	CTXN1	-1.804	3.886	9.234	0.002376	0.008093
Endothelial	PNN	0.6178	4.984	9.233	0.002376	0.008093
Endothelial	STIP1	0.6996	4.715	9.231	0.00238	0.008103
Endothelial	TEX56P	1.813	0.4612	9.231	0.00238	0.008103
Endothelial	MSH3	-0.4106	6.93	9.224	0.002388	0.008129
Endothelial	GAL3ST3	-3.099	1.856	9.222	0.002391	0.008139
Endothelial	GPR149	-4.747	4.373	9.218	0.002397	0.008155
Endothelial	CREBZF	-0.5179	5.98	9.214	0.002401	0.008171
Endothelial	HTR7	-3.348	3.762	9.211	0.002406	0.008184
Endothelial	ZBED3-AS1	-1.144	4.977	9.208	0.00241	0.008196
Endothelial	ACSL1	-1.616	5.609	9.207	0.002411	0.008201
Endothelial	LRRC37A3	-0.6414	5.687	9.206	0.002412	0.008201
Endothelial	LRRTM1	-2.07	3.514	9.206	0.002412	0.008201
Endothelial	VWA3A	-2.18	5.543	9.201	0.002419	0.008221
Endothelial	CALCOCO1	-0.5864	5.493	9.201	0.002419	0.008221
Endothelial	BAMBI	2.565	1.894	9.2	0.00242	0.008222
Endothelial	DNAH7	-1.946	6.35	9.198	0.002423	0.008233
Endothelial	NUP54	-0.527	5.521	9.197	0.002424	0.008235
Endothelial	LRRC58	-0.5981	5.202	9.195	0.002427	0.008243
Endothelial	TRDN	-9.111	2.002	9.194	0.002428	0.008244
Endothelial	RNF146	-0.5542	5.743	9.194	0.002428	0.008245
Endothelial	CBLN2	-2.655	7.556	9.193	0.002429	0.008247
Endothelial	MTCP1	-1.132	4.148	9.192	0.002431	0.008252
Endothelial	SNAP47	-0.8905	4.504	9.189	0.002434	0.00826
Endothelial	MIEN1	1.093	2.531	9.188	0.002437	0.008267
Endothelial	JMY	-0.5541	6.244	9.187	0.002437	0.008268
Endothelial	SAYSD1	-1.797	2.578	9.182	0.002444	0.008289
Endothelial	CCNK	0.6021	4.228	9.182	0.002444	0.008289
Endothelial	NDUFB10	0.8293	3.861	9.179	0.002449	0.008302
Endothelial	TMEM39B	-0.8369	4.481	9.176	0.002452	0.008314
Endothelial	SH2D5	-2.176	2.584	9.175	0.002454	0.008318
Endothelial	MYL4	3.462	-2.163	9.174	0.002455	0.008321
Endothelial	UCHL1-DT	-8.265	1.182	9.167	0.002464	0.00835
Endothelial	FCGBP	-5.43	3.794	9.166	0.002465	0.008352
Endothelial	OTUB2	-8.254	1.101	9.165	0.002467	0.008357
Endothelial	LYPD6	-3.58	5.237	9.164	0.002468	0.008357
Endothelial	NCALD	-1.771	8.125	9.163	0.00247	0.008364
Endothelial	TWIST1	1.935	2.221	9.162	0.002471	0.008367
Endothelial	SERAC1	-0.8577	4.65	9.153	0.002483	0.008405
Endothelial	COPS8	-0.8028	4.343	9.153	0.002483	0.008405
Endothelial	WDR41	-0.6538	6.053	9.151	0.002485	0.00841
Endothelial	NAA35	-0.4428	6.503	9.15	0.002488	0.008417
Endothelial	ITGB3BP	-0.4847	5.99	9.143	0.002496	0.008444
Endothelial	OGFR	-0.7026	5.006	9.14	0.002501	0.008458
Endothelial	MANEAL	-1.882	2.673	9.138	0.002503	0.008465
Endothelial	TRIM5	1.354	3.865	9.138	0.002504	0.008465
Endothelial	KLHL14	-9.09	1.934	9.133	0.00251	0.008486
Endothelial	LINC00861	-8.72	1.715	9.129	0.002515	0.008502
Endothelial	TMEM25	-0.9483	4.397	9.127	0.002519	0.008514
Endothelial	ZC3H12B	-0.8273	5.664	9.122	0.002525	0.008533
Endothelial	HERC4	0.3159	8.168	9.121	0.002527	0.008536
Endothelial	SLC25A22	-1.38	3.499	9.12	0.002528	0.00854
Endothelial	MRPL50	-1.054	3.592	9.119	0.00253	0.008543
Endothelial	PDPN	-3.863	2.72	9.117	0.002533	0.008551
Endothelial	NDUFC1	0.622	4.695	9.117	0.002533	0.008551
Endothelial	NCK2	-1.346	6.852	9.117	0.002533	0.008551
Endothelial	JADE2	0.5958	5.125	9.11	0.002542	0.008579
Endothelial	GANAB	0.5383	4.808	9.109	0.002544	0.008586
Endothelial	EPN1	0.6837	4.21	9.104	0.00255	0.008605
Endothelial	SMU1	0.4773	5.018	9.092	0.002567	0.00866
Endothelial	MAP3K1	1.15	5.669	9.089	0.002571	0.008671
Endothelial	ZNF98	-3.189	5.04	9.087	0.002575	0.008683
Endothelial	ZFAND6	0.9329	5.768	9.085	0.002578	0.008691
Endothelial	COL12A1	-2.621	6.067	9.084	0.002579	0.008694
Endothelial	LDLRAD4-AS1	2.487	-0.6329	9.081	0.002583	0.008705
Endothelial	SSC5D	-8.407	1.188	9.079	0.002586	0.008716
Endothelial	CYP2R1	-0.9707	4.118	9.078	0.002587	0.008716
Endothelial	GSR	-0.7682	5.455	9.076	0.00259	0.008727
Endothelial	CDS1	-1.418	5.358	9.075	0.002591	0.008728
Endothelial	PDGFD	-4.132	5.86	9.074	0.002592	0.008731
Endothelial	VPS8	-0.419	7.34	9.074	0.002593	0.008732
Endothelial	CD300LF	-8.651	1.687	9.072	0.002595	0.008738
Endothelial	PGRMC2	0.5385	4.742	9.065	0.002606	0.008771
Endothelial	TRNP1	-1.678	3.42	9.063	0.002608	0.008776
Endothelial	CHST8	-3.568	3.905	9.063	0.002609	0.008776
Endothelial	MINDY1	1.732	2.285	9.063	0.002609	0.008776
Endothelial	IKZF2	-1.463	5.626	9.063	0.002609	0.008776
Endothelial	TRAPPC11	-0.4445	5.946	9.062	0.002609	0.008777
Endothelial	PLCH2	-2.585	3.646	9.061	0.002611	0.008782
Endothelial	GXYLT1	0.5284	4.923	9.055	0.002619	0.008807
Endothelial	PPOX	-1.226	3.342	9.054	0.002621	0.008812
Endothelial	CNOT10	-0.4516	5.85	9.051	0.002625	0.008823
Endothelial	RTL1	-3.246	2.364	9.051	0.002626	0.008826
Endothelial	WDR5	-0.693	4.741	9.049	0.002629	0.008832
Endothelial	ZNF610	-1.378	3.367	9.049	0.002629	0.008832
Endothelial	ARHGAP31-AS1	2.094	0.8345	9.044	0.002635	0.008853
Endothelial	LINC00997	1.44	1.077	9.041	0.00264	0.008865
Endothelial	SIVA1	0.6967	3.867	9.041	0.00264	0.008865
Endothelial	NKD1	2.045	3.977	9.039	0.002642	0.008871
Endothelial	PRKAR2A	-0.5136	6.622	9.039	0.002642	0.008871
Endothelial	SYNE1	0.6763	9.481	9.035	0.002648	0.008888
Endothelial	WDR70	-0.3531	7.857	9.031	0.002655	0.00891
Endothelial	RPL30	0.6242	5.452	9.03	0.002656	0.008913
Endothelial	H2AZ1	0.7085	4.458	9.025	0.002663	0.008935
Endothelial	TRAM1	0.4927	5.221	9.024	0.002664	0.008937
Endothelial	RPL6	0.6361	6.12	9.016	0.002676	0.008973
Endothelial	ZNF772	-1.176	3.438	9.01	0.002685	0.009002
Endothelial	INHA	-2.102	2.658	9.008	0.002687	0.00901
Endothelial	RIDA	-1.12	3.846	9.008	0.002688	0.00901
Endothelial	UXT-AS1	-2.055	2.074	9.002	0.002696	0.009037
Endothelial	NIPAL2	-1.505	6.696	9.001	0.002698	0.009041
Endothelial	DELE1	0.555	5.541	8.996	0.002706	0.009068
Endothelial	DMAC1	-1.035	3.831	8.993	0.002711	0.00908
Endothelial	ZNF554	-1.756	2.594	8.989	0.002716	0.009097
Endothelial	ZNF697	-2.049	3.836	8.989	0.002716	0.009097
Endothelial	TSTD1	-3.241	2.156	8.986	0.002721	0.009109
Endothelial	SASH1	1.519	7.241	8.986	0.002721	0.009109
Endothelial	SLF1	-0.9202	6.19	8.985	0.002721	0.009109
Endothelial	DACT3-AS1	-2.088	2.516	8.985	0.002723	0.009112
Endothelial	SDHB	-0.6054	5.168	8.984	0.002724	0.009113
Endothelial	PLS1	-1.68	4.211	8.978	0.002733	0.009143
Endothelial	SMOX	1.363	3.227	8.977	0.002734	0.009145
Endothelial	POMT1	-0.7594	4.81	8.975	0.002737	0.009153
Endothelial	SVIP	0.9016	4.756	8.975	0.002737	0.009153
Endothelial	LRRC8B	-1.02	7.303	8.965	0.002751	0.009199
Endothelial	FJX1	-8.407	1.384	8.964	0.002754	0.009206
Endothelial	CDRT4	-0.633	6.27	8.962	0.002756	0.009211
Endothelial	SOX15	-1.562	2.781	8.958	0.002763	0.009233
Endothelial	B3GNT4	-3.268	2.071	8.95	0.002774	0.009269
Endothelial	MFAP3L	-1.681	5.109	8.948	0.002777	0.009277
Endothelial	C2orf80	-1.854	4.322	8.948	0.002778	0.00928
Endothelial	ZNF835	-2.927	1.706	8.946	0.002781	0.009286
Endothelial	NPY	-5.838	8.505	8.946	0.002781	0.009286
Endothelial	DHX32	-0.7465	5.629	8.945	0.002782	0.009286
Endothelial	TBR1	-2.734	4.76	8.945	0.002783	0.009288
Endothelial	RBM25	-0.3467	6.986	8.944	0.002784	0.00929
Endothelial	FAP	-3.958	3.892	8.944	0.002784	0.009291
Endothelial	NLGN1-AS1	-8.388	1.328	8.942	0.002787	0.009299
Endothelial	DGCR2	-0.4755	6.054	8.938	0.002793	0.009315
Endothelial	DPY30	-0.6363	4.997	8.933	0.002801	0.009341
Endothelial	RABL6	-0.513	5.834	8.933	0.002801	0.009341
Endothelial	ACTA2	1.364	3.257	8.931	0.002804	0.00935
Endothelial	RSRC2	0.4473	5.65	8.93	0.002805	0.00935
Endothelial	KLHL41	-2.314	2.111	8.929	0.002807	0.009354
Endothelial	TTC21B-AS1	-1.891	2.951	8.928	0.002809	0.009359
Endothelial	CYSLTR1	1.782	1.878	8.927	0.00281	0.009363
Endothelial	KRAS	0.538	5.406	8.922	0.002817	0.009385
Endothelial	TEFM	-0.63	4.875	8.921	0.002819	0.009389
Endothelial	PTGES3L	-3.045	1.933	8.919	0.002822	0.009397
Endothelial	ARMC5	1.032	2.274	8.911	0.002835	0.009439
Endothelial	DNA2	-0.8447	4.46	8.905	0.002843	0.009466
Endothelial	NUP205	-0.56	5.352	8.898	0.002855	0.009505
Endothelial	CNTN2	-2.094	5.204	8.897	0.002857	0.009508
Endothelial	TM6SF1	1.27	4.212	8.895	0.00286	0.009516
Endothelial	ADAT2	-1.252	3.711	8.894	0.002861	0.009518
Endothelial	TTYH1	-2.222	4.869	8.893	0.002863	0.009524
Endothelial	TLR4	2.473	3.605	8.883	0.002879	0.009575
Endothelial	HDIP1	-0.9286	4.49	8.877	0.002887	0.009601
Endothelial	CDK2AP1	1.294	2.775	8.877	0.002887	0.009601
Endothelial	UST	-2.873	6.284	8.876	0.002889	0.009603
Endothelial	CPEB4	-0.5677	7.935	8.875	0.002891	0.009611
Endothelial	CCT6B	-1.857	2.736	8.872	0.002896	0.009625
Endothelial	TMEM17	-2.94	1.875	8.866	0.002905	0.009651
Endothelial	CLEC11A	-1.678	2.966	8.864	0.002909	0.009664
Endothelial	C1orf162	-2.259	3.066	8.857	0.002919	0.009696
Endothelial	SLC4A2	1.787	1.583	8.857	0.002919	0.009696
Endothelial	CFAP47	-3.991	2.824	8.855	0.002922	0.009704
Endothelial	PPFIA3	-0.9871	5.06	8.855	0.002923	0.009705
Endothelial	SLFNL1-AS1	-1.378	3.325	8.854	0.002925	0.009709
Endothelial	C1orf216	-1.123	3.957	8.85	0.002931	0.009727
Endothelial	NAT14	-1.329	3.404	8.845	0.002939	0.009753
Endothelial	GLYATL2	-1.642	4.537	8.844	0.002941	0.009758
Endothelial	RNF217-AS1	-0.8926	5.903	8.842	0.002944	0.009766
Endothelial	ORC2	-0.4979	6.336	8.84	0.002947	0.009776
Endothelial	MFSD2B	-2.361	2.1	8.839	0.002948	0.009776
Endothelial	MXD1	-0.6454	5.419	8.839	0.002949	0.009777
Endothelial	INPP5J	-2.473	2.822	8.839	0.002949	0.009777
Endothelial	SST	-5.601	6.01	8.832	0.002959	0.00981
Endothelial	ODAD3	-3.071	1.625	8.827	0.002968	0.009838
Endothelial	ARRB2	-1.355	4.59	8.826	0.00297	0.00984
Endothelial	VRK1	-0.9128	5.645	8.826	0.00297	0.00984
Endothelial	KLHL26	-1.668	2.695	8.825	0.002971	0.00984
Endothelial	EPHA8	-8.403	1.437	8.825	0.002972	0.009842
Endothelial	LRRC8D	-0.7733	6.927	8.823	0.002974	0.009849
Endothelial	PI4K2A	-0.9013	4.041	8.821	0.002978	0.009859
Endothelial	LRRC40	-0.5413	5.521	8.82	0.002979	0.009863
Endothelial	MUSTN1	2.09	1.477	8.82	0.00298	0.009864
Endothelial	ZCCHC12	-3.525	2.352	8.819	0.002981	0.009864
Endothelial	TAX1BP3	1.358	1.885	8.819	0.002981	0.009864
Endothelial	RGS4	-2.108	4.83	8.818	0.002982	0.009865
Endothelial	FAM169BP	-2.758	2.542	8.81	0.002996	0.009909
Endothelial	CCDC191	-0.8647	4.953	8.809	0.002997	0.009913
Endothelial	KCNS3	-3.114	4.499	8.809	0.002998	0.009913
Endothelial	LINC01140	-8.543	1.294	8.808	0.003	0.009918
Endothelial	KIAA0753	-0.6858	5.267	8.804	0.003006	0.009938
Endothelial	CUL7	-1.5	2.82	8.803	0.003008	0.009941
Endothelial	OS9	0.6176	4.882	8.796	0.003018	0.009974
Endothelial	RAP2C	1.143	2.471	8.792	0.003025	0.009995
Endothelial	PCP4	-2.505	4.766	8.792	0.003025	0.009995
Endothelial	SLC35A3	0.478	5.481	8.787	0.003034	0.01002
Endothelial	GREB1L	-2.201	5.946	8.787	0.003035	0.01002
Endothelial	CNTN4-AS2	-2.653	3.245	8.786	0.003035	0.01002
Endothelial	PAPPA-AS1	-8.601	1.426	8.786	0.003036	0.01002
Endothelial	GRM1	-2.152	7.211	8.786	0.003036	0.01002
Endothelial	AGTRAP	1.972	1.546	8.785	0.003037	0.01002
Endothelial	IL17RA	1.461	4.479	8.782	0.003042	0.01004
Endothelial	CHCHD10	-0.9089	5.086	8.78	0.003046	0.01005
Endothelial	NUDT5	-0.6	5.292	8.778	0.003048	0.01006
Endothelial	ZNF704	-0.9777	7.916	8.77	0.003063	0.0101
Endothelial	SLCO2A1	1.715	3.313	8.769	0.003064	0.0101
Endothelial	PEF1	0.8449	3.168	8.768	0.003066	0.01011
Endothelial	ORMDL3	-1.768	2.539	8.767	0.003067	0.01011
Endothelial	HPCAL1	1.324	5.613	8.766	0.003068	0.01011
Endothelial	LINC01396	-8.149	0.9285	8.765	0.00307	0.01012
Endothelial	CUX2	-2.45	6.509	8.764	0.003073	0.01013
Endothelial	LINC00354	-4.28	3.683	8.763	0.003074	0.01013
Endothelial	POM121C	-0.4562	5.802	8.763	0.003074	0.01013
Endothelial	KCNK3	-2.334	3.731	8.762	0.003077	0.01013
Endothelial	ZNF606	-0.9576	3.96	8.762	0.003077	0.01013
Endothelial	SCAF4	0.4417	5.546	8.759	0.003081	0.01014
Endothelial	POU3F3	-2.032	4.546	8.757	0.003085	0.01015
Endothelial	SLC2A5	-5.126	3.857	8.756	0.003085	0.01016
Endothelial	SPAG17	-3.182	2.051	8.753	0.003091	0.01017
Endothelial	MME	-4.468	3.14	8.748	0.003099	0.0102
Endothelial	FGD1	-1.114	4.35	8.744	0.003106	0.01022
Endothelial	LDHAL6B	4.411	-2.698	8.744	0.003106	0.01022
Endothelial	FNDC9	-8.277	1.107	8.734	0.003123	0.01027
Endothelial	TXN	0.6747	4.368	8.734	0.003124	0.01027
Endothelial	ZNF48	-1.618	2.756	8.731	0.003128	0.01028
Endothelial	PXDNL	-1.186	5.309	8.731	0.003128	0.01028
Endothelial	JADE3	1.164	4.269	8.728	0.003133	0.0103
Endothelial	HEATR1	-0.5921	5.193	8.721	0.003146	0.01034
Endothelial	ADGRL3-AS1	-8.261	1.323	8.721	0.003146	0.01034
Endothelial	WDR3	-0.9719	3.793	8.72	0.003147	0.01034
Endothelial	HTR2A	-2.317	5.045	8.719	0.00315	0.01034
Endothelial	LINC00901	-8.378	1.34	8.719	0.00315	0.01034
Endothelial	EXOC3-AS1	-1.946	2.429	8.718	0.003152	0.01035
Endothelial	HSF2	-0.6735	5.099	8.717	0.003153	0.01035
Endothelial	ZNF2	-1.397	3.009	8.712	0.003162	0.01038
Endothelial	TMEM26	-8.996	1.736	8.711	0.003163	0.01038
Endothelial	PIK3CD	-1.822	4.543	8.707	0.00317	0.0104
Endothelial	IPO5	-0.6038	5.763	8.706	0.003171	0.0104
Endothelial	ADAMTSL4	2.095	0.2906	8.705	0.003173	0.01041
Endothelial	ZMYM6	-0.5868	5.558	8.705	0.003174	0.01041
Endothelial	KIAA2012	-2.233	3.566	8.699	0.003185	0.01044
Endothelial	SLC27A6	-3.187	4.557	8.694	0.003192	0.01046
Endothelial	IGF2BP3	-2.58	3.492	8.694	0.003192	0.01046
Endothelial	XBP1	1.05	3.179	8.692	0.003195	0.01047
Endothelial	DRC3	-1.378	3.206	8.69	0.003199	0.01048
Endothelial	TSPO	1.891	2.023	8.69	0.003199	0.01048
Endothelial	IL6	5.094	-2.419	8.683	0.003211	0.01052
Endothelial	RNF182	-3.811	3.307	8.683	0.003212	0.01052
Endothelial	COQ2	-2.599	2.388	8.68	0.003218	0.01054
Endothelial	RGP1	-0.9541	3.996	8.678	0.00322	0.01055
Endothelial	ATP10D	0.8061	5.67	8.676	0.003224	0.01055
Endothelial	DNAJC19	-0.8175	4.258	8.676	0.003224	0.01056
Endothelial	RPL19	0.8786	5.634	8.67	0.003234	0.01059
Endothelial	PHYHIP	-1.118	5.526	8.666	0.003241	0.01061
Endothelial	KIAA0319L	-0.3681	6.976	8.666	0.003242	0.01061
Endothelial	FXYD7	-1.438	5.123	8.666	0.003242	0.01061
Endothelial	MPZL3	1.609	0.8629	8.665	0.003244	0.01061
Endothelial	FPR3	-8.66	1.671	8.664	0.003246	0.01062
Endothelial	PTPN22	-2.359	2.181	8.661	0.003251	0.01063
Endothelial	SVEP1	-2.318	5.527	8.661	0.003252	0.01063
Endothelial	TRAM1L1	-2.97	1.802	8.656	0.00326	0.01066
Endothelial	USP48	-0.38	6.945	8.652	0.003267	0.01068
Endothelial	KATNAL1	-0.847	6.129	8.647	0.003277	0.01071
Endothelial	SPDYE21	-1.658	3.066	8.645	0.003279	0.01071
Endothelial	RAB4A	-0.7289	5.232	8.644	0.003281	0.01072
Endothelial	ZMYND11	0.2949	7.238	8.644	0.003282	0.01072
Endothelial	EMP3	1.556	1.65	8.643	0.003283	0.01072
Endothelial	TMEM108-AS1	-8.328	1.359	8.642	0.003285	0.01073
Endothelial	SOX11	-9.267	2.086	8.641	0.003287	0.01073
Endothelial	TTC7A	0.95	6.001	8.64	0.003289	0.01073
Endothelial	MIR17HG	1.914	0.3146	8.639	0.00329	0.01074
Endothelial	MPC2	-0.8335	4.493	8.639	0.003291	0.01074
Endothelial	PPP1R13B	0.6391	7.116	8.635	0.003299	0.01076
Endothelial	LINC01410	-2.975	2.604	8.633	0.003301	0.01077
Endothelial	MAP6D1	-2.287	3.127	8.632	0.003304	0.01078
Endothelial	MTHFD2L	-0.7083	5.823	8.625	0.003316	0.01081
Endothelial	ALKBH8	-0.7051	4.895	8.624	0.003319	0.01082
Endothelial	ZNF71	-1.03	3.765	8.62	0.003325	0.01084
Endothelial	SLC52A1	-2.979	1.827	8.62	0.003326	0.01084
Endothelial	RUSF1	-0.8229	4.228	8.618	0.003329	0.01085
Endothelial	CHRNE	-1.585	2.895	8.616	0.003333	0.01086
Endothelial	MIF4GD	1.243	1.931	8.61	0.003343	0.01089
Endothelial	PCSK1	-2.316	4.027	8.607	0.003348	0.0109
Endothelial	MELTF-AS1	-1.725	2.764	8.607	0.003349	0.0109
Endothelial	MEPCE	1.07	2.163	8.607	0.003349	0.0109
Endothelial	IREB2	-0.4238	6.253	8.607	0.003349	0.0109
Endothelial	CES3	-3.253	2.133	8.604	0.003354	0.01092
Endothelial	PIGK	-0.6442	5.461	8.603	0.003356	0.01093
Endothelial	HTR2C	-4.042	6.417	8.602	0.003359	0.01093
Endothelial	IFTAP	-0.9096	4.789	8.598	0.003366	0.01095
Endothelial	ADARB2-AS1	-4.858	3.812	8.597	0.003366	0.01095
Endothelial	LINC01580	-4.238	2.955	8.597	0.003368	0.01096
Endothelial	ZNF396	-8.115	1.099	8.596	0.003368	0.01096
Endothelial	NUF2	-2.119	2.656	8.59	0.003381	0.01099
Endothelial	PLAC9	2.118	1.206	8.582	0.003395	0.01104
Endothelial	LINC01630	-2.695	5.133	8.581	0.003398	0.01104
Endothelial	CIMAP1D	2.2	-0.5143	8.58	0.003398	0.01104
Endothelial	SEPTIN14P20	-8.185	1.226	8.58	0.003399	0.01105
Endothelial	TDP1	-0.7226	4.815	8.578	0.003402	0.01105
Endothelial	ASIC4	-4.502	3.155	8.575	0.003408	0.01107
Endothelial	BMI1	-0.9424	4.341	8.575	0.003408	0.01107
Endothelial	DPF3	-2.79	5.586	8.574	0.003409	0.01107
Endothelial	PRMT2	0.6171	6.563	8.564	0.003428	0.01113
Endothelial	SAMD15	-8.182	1.062	8.556	0.003445	0.01118
Endothelial	CCDC141	1.765	2.576	8.553	0.003449	0.0112
Endothelial	NTN1	-2.676	4.154	8.553	0.00345	0.0112
Endothelial	NUDT11	-2.008	2.655	8.552	0.003451	0.0112
Endothelial	DHDDS	-0.7293	4.963	8.552	0.003452	0.0112
Endothelial	CORO1A	-2.313	3.026	8.552	0.003452	0.0112
Endothelial	BEST3	-5.176	3.999	8.551	0.003454	0.0112
Endothelial	CPAP	-0.8903	4.631	8.55	0.003454	0.0112
Endothelial	LINC01208	-1.819	3.34	8.55	0.003455	0.0112
Endothelial	BAHCC1	-0.9841	4.591	8.549	0.003458	0.01121
Endothelial	ZNF814	-0.5653	5.537	8.547	0.003461	0.01122
Endothelial	TAGAP	-8.449	1.431	8.546	0.003462	0.01122
Endothelial	ARMC3	-2.189	3.547	8.545	0.003465	0.01123
Endothelial	ADAM12	-2.67	5.554	8.544	0.003467	0.01123
Endothelial	FAM76A	-0.8073	4.437	8.544	0.003467	0.01123
Endothelial	APIP	-0.6836	5.218	8.542	0.00347	0.01124
Endothelial	UBALD1	-1.203	3.255	8.542	0.00347	0.01124
Endothelial	LTF	3.008	-1.585	8.54	0.003474	0.01125
Endothelial	TPD52	-0.9588	6.924	8.539	0.003476	0.01125
Endothelial	WDR83OS	0.8484	3.575	8.539	0.003476	0.01125
Endothelial	UCK2	-0.6407	5.593	8.538	0.003477	0.01125
Endothelial	KLHL34	-3.271	2.236	8.535	0.003485	0.01128
Endothelial	SLC4A1	2.394	-0.9957	8.534	0.003485	0.01128
Endothelial	ST3GAL1	1.063	5.958	8.532	0.003489	0.01129
Endothelial	AP3B1	0.746	6.681	8.532	0.00349	0.01129
Endothelial	DYNC2I1	0.4601	7.123	8.528	0.003497	0.01131
Endothelial	LINC00620	-3.731	2.682	8.526	0.003501	0.01132
Endothelial	ELK1	-1.112	4.004	8.524	0.003504	0.01133
Endothelial	ITPRID1	-8.367	1.387	8.524	0.003504	0.01133
Endothelial	GORASP1	0.8362	3.576	8.524	0.003504	0.01133
Endothelial	ATRAID	1.054	2.579	8.521	0.003511	0.01135
Endothelial	STX1A	-1.305	4.699	8.518	0.003517	0.01136
Endothelial	ADAM8	-2.876	1.596	8.517	0.003519	0.01137
Endothelial	KDM2B	-0.5938	6.128	8.513	0.003525	0.01139
Endothelial	LINC00200	-3.553	4.262	8.511	0.00353	0.0114
Endothelial	STRADB	-0.7089	5.495	8.51	0.003532	0.0114
Endothelial	ADCK5	-1.15	3.459	8.51	0.003532	0.0114
Endothelial	TFAP4	-1.288	3.23	8.505	0.003541	0.01143
Endothelial	DDX19A	-0.6238	5.13	8.502	0.003548	0.01145
Endothelial	TUG1	0.5718	5.407	8.5	0.003552	0.01146
Endothelial	GTF2IRD2	-1.499	3.957	8.494	0.003563	0.0115
Endothelial	ENPP3	-2.488	2.253	8.493	0.003566	0.0115
Endothelial	LINC00870	-8.474	1.585	8.491	0.00357	0.01151
Endothelial	ZMAT3	-0.9475	6.081	8.491	0.00357	0.01151
Endothelial	IGFBP5	-2.787	4.327	8.49	0.003571	0.01151
Endothelial	USP47	-0.3988	7.632	8.49	0.003572	0.01151
Endothelial	LCN1	4.5	-2.758	8.488	0.003575	0.01152
Endothelial	BICD1	-0.5975	8.486	8.486	0.003579	0.01154
Endothelial	ZNF177	-1.097	3.804	8.482	0.003588	0.01156
Endothelial	TMIGD3	-9.9	2.641	8.481	0.003588	0.01156
Endothelial	TSPAN19	-8.354	1.225	8.48	0.00359	0.01156
Endothelial	NOX4	1.78	2.975	8.48	0.003591	0.01156
Endothelial	LIPA	-1.003	6.441	8.479	0.003593	0.01157
Endothelial	CCDC61	-1.185	3.548	8.479	0.003593	0.01157
Endothelial	CFAP57	-8.182	1.146	8.477	0.003597	0.01158
Endothelial	ANKRD29	1.152	5.219	8.475	0.0036	0.01159
Endothelial	HLF	0.9497	6.493	8.475	0.0036	0.01159
Endothelial	MAX	-0.4678	6.215	8.475	0.003601	0.01159
Endothelial	EFR3B	0.9339	6.543	8.475	0.003601	0.01159
Endothelial	PROM2	-8.082	0.905	8.467	0.003616	0.01163
Endothelial	SLC16A14	0.9301	4.813	8.464	0.003623	0.01165
Endothelial	COASY	0.9103	2.865	8.464	0.003623	0.01165
Endothelial	OR6A2	-8.311	1.206	8.463	0.003625	0.01165
Endothelial	SH3RF1	-1.142	6.427	8.459	0.003633	0.01168
Endothelial	CYB5D1	-1.755	2.423	8.457	0.003636	0.01169
Endothelial	GET1	-0.6355	5.096	8.457	0.003636	0.01169
Endothelial	THRB-AS1	-2.485	2.684	8.457	0.003637	0.01169
Endothelial	RAD51AP1	-8.14	1.013	8.454	0.003643	0.0117
Endothelial	FER1L6	-8.541	1.631	8.453	0.003644	0.01171
Endothelial	MOSPD3	-1.963	2.377	8.453	0.003644	0.01171
Endothelial	FREM3	-2.76	2.677	8.452	0.003646	0.01171
Endothelial	SAP30L	0.8907	3.111	8.452	0.003647	0.01171
Endothelial	KMT2D	0.5192	4.788	8.451	0.003648	0.01171
Endothelial	APOBEC3C	2.768	-1.089	8.451	0.003648	0.01171
Endothelial	FAM120B	-0.3309	7.282	8.45	0.00365	0.01171
Endothelial	KCNK15	2.837	-1.531	8.448	0.003654	0.01172
Endothelial	PANX2	-1.583	2.972	8.446	0.003658	0.01173
Endothelial	DIP2B	-0.9527	8.183	8.444	0.003663	0.01175
Endothelial	KLF9	1.02	5.239	8.443	0.003664	0.01175
Endothelial	PLA2G7	-3.296	2.947	8.442	0.003666	0.01175
Endothelial	NPSR1	-4.639	3.042	8.442	0.003667	0.01176
Endothelial	HAUS2	-0.9197	3.888	8.438	0.003674	0.01178
Endothelial	CXCL14	-3.978	7.02	8.437	0.003676	0.01178
Endothelial	TSKU	2.292	-0.2186	8.437	0.003677	0.01178
Endothelial	ZC3H6	-0.5552	6.39	8.436	0.003679	0.01179
Endothelial	IL18	-3.077	3.806	8.435	0.003681	0.01179
Endothelial	CCDC169	-2.481	2.228	8.435	0.003682	0.01179
Endothelial	SPEF1	-3.105	1.971	8.434	0.003684	0.0118
Endothelial	PTPN2	-0.8405	6.589	8.432	0.003687	0.01181
Endothelial	H2BC26	-8.273	1.098	8.429	0.003693	0.01182
Endothelial	MMADHC	0.6187	4.099	8.427	0.003697	0.01183
Endothelial	RASD2	-1.951	3.145	8.427	0.003697	0.01183
Endothelial	KIF2A	-0.5163	6.721	8.424	0.003702	0.01185
Endothelial	ZNF439	-1.066	5.088	8.417	0.003718	0.0119
Endothelial	NFYC-AS1	-2.276	2.075	8.413	0.003725	0.01192
Endothelial	SYT2	-1.896	4.036	8.412	0.003727	0.01192
Endothelial	PRKAB2	-0.7826	4.452	8.412	0.003727	0.01192
Endothelial	FAM218A	-2.302	2.207	8.411	0.003729	0.01192
Endothelial	PCBP2	0.4153	6.197	8.411	0.003729	0.01192
Endothelial	CDH11	1.003	7.283	8.407	0.003738	0.01195
Endothelial	DPCD	-1.259	3.542	8.399	0.003753	0.012
Endothelial	REXO1	0.7277	3.614	8.397	0.003759	0.01201
Endothelial	LYPD1	-4.118	2.772	8.397	0.003759	0.01201
Endothelial	NRF1	-0.3638	7.152	8.395	0.003763	0.01202
Endothelial	PRLHR	-9.476	2.238	8.394	0.003765	0.01203
Endothelial	PINK1	0.614	4.927	8.393	0.003766	0.01203
Endothelial	FSIP2	-1.297	4.059	8.392	0.003769	0.01203
Endothelial	CCDC60	1.375	2.926	8.39	0.003773	0.01205
Endothelial	MTFR1	0.7434	5.196	8.387	0.00378	0.01207
Endothelial	SPAG5-AS1	-1.467	3.117	8.38	0.003793	0.01211
Endothelial	SATB2	-2.459	7.702	8.379	0.003795	0.01211
Endothelial	GPAT3	-2.526	3.331	8.377	0.003801	0.01213
Endothelial	SLC25A48	-3.949	5.58	8.376	0.003801	0.01213
Endothelial	MCTS1	-0.5707	5.11	8.374	0.003806	0.01214
Endothelial	TSHR	-1.347	4.028	8.373	0.003809	0.01215
Endothelial	ACAD9	-0.6047	4.96	8.37	0.003816	0.01217
Endothelial	HNRNPA0	0.6068	4.478	8.368	0.003818	0.01217
Endothelial	ZNF429	-0.5754	5.3	8.367	0.003821	0.01218
Endothelial	HGF	-3.748	3.653	8.366	0.003822	0.01218
Endothelial	ERVMER34-1	1.639	0.6082	8.365	0.003825	0.01219
Endothelial	ANO1	-3.402	3.56	8.361	0.003834	0.01222
Endothelial	HMGB1	-0.4392	8.137	8.359	0.003837	0.01222
Endothelial	SDE2	0.9369	2.561	8.358	0.003839	0.01223
Endothelial	NIFK-AS1	-0.7076	5.215	8.357	0.003843	0.01224
Endothelial	CSDC2	-2.05	2.782	8.356	0.003845	0.01224
Endothelial	MYOM2	-2.016	4.515	8.355	0.003847	0.01225
Endothelial	TSEN15	-0.6232	5.705	8.348	0.003861	0.01229
Endothelial	ZNF10	-0.6113	5.259	8.346	0.003865	0.0123
Endothelial	TMEM70	0.8696	3.319	8.346	0.003865	0.0123
Endothelial	C16orf89	-8.516	1.43	8.346	0.003865	0.0123
Endothelial	PROS1	1.001	5.073	8.344	0.003869	0.01231
Endothelial	TMEM212-AS1	-8.888	1.917	8.343	0.003871	0.01231
Endothelial	EOLA2-DT	-0.7695	6.83	8.341	0.003876	0.01233
Endothelial	ARFGEF3	-0.8734	7.84	8.336	0.003887	0.01236
Endothelial	TYRO3	-1.781	5.071	8.335	0.003888	0.01236
Endothelial	USP54	1.033	7.106	8.326	0.003907	0.01242
Endothelial	MICOS10	-0.8524	5.404	8.326	0.003908	0.01242
Endothelial	PRR13	0.8991	3.367	8.325	0.00391	0.01242
Endothelial	BTN3A3	1.231	2.85	8.314	0.003933	0.0125
Endothelial	TBL1X	1.464	5.749	8.313	0.003935	0.0125
Endothelial	NTS	2.731	-1.351	8.31	0.003943	0.01252
Endothelial	SLC39A4	1.943	-0.2515	8.308	0.003948	0.01254
Endothelial	SLC30A8	-8.348	1.352	8.305	0.003953	0.01255
Endothelial	MORN3	-1.943	2.898	8.304	0.003957	0.01256
Endothelial	EPS8L2	1.472	2.701	8.303	0.003958	0.01256
Endothelial	PLCD4	-1.704	2.791	8.3	0.003965	0.01258
Endothelial	LINC03122	-3.519	4.714	8.3	0.003965	0.01258
Endothelial	ZNF594	-0.6931	4.611	8.298	0.003969	0.01259
Endothelial	CAV3	-1.482	3.801	8.298	0.003969	0.01259
Endothelial	ANGEL2	-0.6091	5.348	8.288	0.003991	0.01266
Endothelial	ERICH5	-8.155	0.9982	8.285	0.003997	0.01268
Endothelial	SLC24A1	1.122	2.362	8.283	0.004001	0.01269
Endothelial	AVL9	0.2809	7.218	8.279	0.00401	0.01272
Endothelial	HCFC1	0.7865	3.294	8.277	0.004014	0.01273
Endothelial	HELLS	-1.113	3.92	8.273	0.004024	0.01276
Endothelial	SEC14L5	-1.865	5.886	8.273	0.004025	0.01276
Endothelial	ATM	-0.8509	7.053	8.27	0.004031	0.01277
Endothelial	VCAN	-4.005	6.817	8.269	0.004033	0.01278
Endothelial	RTP4	3.348	-1.883	8.269	0.004033	0.01278
Endothelial	DYNLRB2	-2.978	1.932	8.268	0.004034	0.01278
Endothelial	STXBP5-AS1	-1.613	7.596	8.267	0.004037	0.01278
Endothelial	RBPJ	-0.7492	7.17	8.264	0.004045	0.0128
Endothelial	CUL3	0.3624	6.907	8.264	0.004045	0.0128
Endothelial	SAMD9	2.146	1.072	8.263	0.004047	0.01281
Endothelial	MOGAT1	-8.43	1.336	8.259	0.004054	0.01283
Endothelial	PIP5K1B	-1.667	7.109	8.259	0.004054	0.01283
Endothelial	TNFRSF21	-1.242	5.497	8.259	0.004055	0.01283
Endothelial	SLC2A6	-1.201	3.634	8.257	0.004059	0.01284
Endothelial	IQCJ	-8.401	1.117	8.252	0.00407	0.01287
Endothelial	LRSAM1	-0.4982	5.714	8.251	0.004072	0.01288
Endothelial	ZNF585A	-0.7078	4.83	8.251	0.004074	0.01288
Endothelial	UPK1B	-8.08	1.089	8.25	0.004075	0.01288
Endothelial	RABEPK	-0.6386	5.067	8.25	0.004075	0.01288
Endothelial	WNT10B	-2.126	3.001	8.249	0.004077	0.01289
Endothelial	SIRT3	-0.7495	4.604	8.248	0.00408	0.01289
Endothelial	COPZ2	2.253	0.05725	8.247	0.004083	0.0129
Endothelial	DNAH12	-1.986	2.883	8.241	0.004095	0.01294
Endothelial	NECAP1	-0.6577	4.774	8.235	0.004109	0.01298
Endothelial	CD302	1.237	4.093	8.235	0.004109	0.01298
Endothelial	WTIP	1.234	3.395	8.228	0.004124	0.01302
Endothelial	LINC01412	-2.692	2.379	8.227	0.004127	0.01303
Endothelial	WASHC5	-0.681	5.439	8.226	0.004129	0.01303
Endothelial	SF3A1	0.7181	3.513	8.223	0.004135	0.01305
Endothelial	MYSM1	-0.5361	6.418	8.219	0.004145	0.01308
Endothelial	NOXRED1	-1.974	2.399	8.218	0.004147	0.01308
Endothelial	POU6F1	-0.7616	5.264	8.218	0.004147	0.01308
Endothelial	SV2C	-3.815	5.266	8.214	0.004157	0.01311
Endothelial	SHD	-8.345	1.171	8.212	0.004162	0.01312
Endothelial	ZNF561-AS1	-1.027	4.034	8.21	0.004166	0.01314
Endothelial	NUB1	0.5239	5.067	8.208	0.00417	0.01315
Endothelial	EPG5	-0.393	6.298	8.206	0.004175	0.01316
Endothelial	WDR97	-2.323	1.995	8.203	0.004181	0.01318
Endothelial	MEIS1	-2.46	4.508	8.203	0.004181	0.01318
Endothelial	KCNJ4	-1.702	3.707	8.203	0.004182	0.01318
Endothelial	CLN3	-0.9327	3.843	8.202	0.004185	0.01318
Endothelial	RTN1	-0.813	8.85	8.197	0.004196	0.01322
Endothelial	FERMT1	-3.776	3.796	8.196	0.004198	0.01322
Endothelial	TMCC1-DT	-1.15	3.42	8.193	0.004204	0.01324
Endothelial	PGAP6	0.9394	2.776	8.19	0.004211	0.01326
Endothelial	ECHDC1	-0.6059	5.487	8.19	0.004213	0.01326
Endothelial	PCMT1	-0.5679	6.28	8.181	0.004234	0.01333
Endothelial	MEOX2	-2.232	2.424	8.18	0.004236	0.01333
Endothelial	OPRM1	-2.097	5.992	8.178	0.004241	0.01334
Endothelial	CHMP3	0.6031	5.283	8.177	0.004242	0.01334
Endothelial	SPTBN2	-1.114	4.755	8.175	0.004247	0.01336
Endothelial	LRRK1	-2.288	6.182	8.173	0.004251	0.01337
Endothelial	PDGFRA	-4.027	5.339	8.169	0.004261	0.0134
Endothelial	ARHGAP15	-3.023	5.62	8.169	0.004262	0.0134
Endothelial	CCK	-2.248	7.125	8.169	0.004262	0.0134
Endothelial	AADAC	4.164	-2.691	8.166	0.004267	0.01341
Endothelial	INPP5A	0.5048	6.172	8.165	0.004271	0.01342
Endothelial	AHCY	0.9535	2.66	8.163	0.004275	0.01343
Endothelial	AP002381.2	-1.027	3.751	8.161	0.004279	0.01344
Endothelial	ZC3H3	0.5309	4.658	8.16	0.004283	0.01345
Endothelial	FAM171A2	-1.361	3.53	8.159	0.004286	0.01346
Endothelial	NUDT21	-0.6125	5.091	8.158	0.004287	0.01346
Endothelial	EFHC2	-2.552	3.244	8.158	0.004287	0.01346
Endothelial	UBE2A	0.6751	3.949	8.155	0.004293	0.01348
Endothelial	NEFL	-1.409	5.711	8.153	0.004298	0.01349
Endothelial	UBE2L6	1.133	2.607	8.152	0.004302	0.0135
Endothelial	NXT1	1.446	1.02	8.148	0.004312	0.01353
Endothelial	CRAMP1	0.5062	5.266	8.147	0.004313	0.01353
Endothelial	ZBTB25	-0.5805	5.21	8.145	0.004318	0.01354
Endothelial	LITATS1	1.539	2.758	8.143	0.004324	0.01356
Endothelial	MIDEAS	0.6611	4.936	8.136	0.00434	0.01361
Endothelial	BRCA2	1.796	1.023	8.136	0.004341	0.01361
Endothelial	PHF11	0.8227	4.343	8.134	0.004345	0.01362
Endothelial	ZNF514	-0.8593	4.196	8.132	0.00435	0.01363
Endothelial	SPIN4	-1.923	2.21	8.13	0.004355	0.01365
Endothelial	KIF15	-1.595	2.517	8.129	0.004356	0.01365
Endothelial	CD36	-2.415	4.245	8.129	0.004357	0.01365
Endothelial	BTF3L4	-0.5109	5.485	8.124	0.004369	0.01368
Endothelial	RNF26	1.182	1.644	8.119	0.00438	0.01372
Endothelial	LIME1	-1.393	2.925	8.119	0.004381	0.01372
Endothelial	PTPN9	-0.6525	6.666	8.118	0.004382	0.01372
Endothelial	PKNOX2-AS1	-3.042	2.083	8.117	0.004384	0.01373
Endothelial	IGSF1	-8.41	1.399	8.115	0.00439	0.01374
Endothelial	PLK3	1.349	2.263	8.112	0.004397	0.01376
Endothelial	ADARB2	-3.762	10.49	8.11	0.004403	0.01378
Endothelial	NDOR1	-1.298	3.135	8.105	0.004413	0.01381
Endothelial	IFNG-AS1	-4.424	5.08	8.104	0.004417	0.01382
Endothelial	GDPD5	-1.697	3.731	8.103	0.004419	0.01382
Endothelial	DNTTIP2	0.7509	3.236	8.102	0.004422	0.01383
Endothelial	FBXL22	-2.884	1.736	8.1	0.004426	0.01384
Endothelial	DNAH5	1.185	3.3	8.1	0.004427	0.01384
Endothelial	BOC	1.406	4.333	8.099	0.004429	0.01384
Endothelial	RIC1	0.3933	6.448	8.094	0.004442	0.01388
Endothelial	CHRNB2	-2.08	2.429	8.093	0.004443	0.01388
Endothelial	EEF1B2	0.867	3.971	8.09	0.004451	0.01391
Endothelial	ANKRD35	-2.161	2.584	8.084	0.004467	0.01395
Endothelial	ANKUB1	-0.9317	6.301	8.08	0.004476	0.01398
Endothelial	BCOR	0.7584	4.198	8.079	0.004478	0.01398
Endothelial	ZNG1A	-0.6663	5.126	8.079	0.004479	0.01398
Endothelial	PEX13	0.4915	4.721	8.079	0.004479	0.01398
Endothelial	PANK3	-0.5209	5.998	8.075	0.004489	0.01401
Endothelial	ZNF578	-1.614	2.97	8.074	0.00449	0.01401
Endothelial	ATG13	-0.744	5.52	8.067	0.004507	0.01407
Endothelial	ZDHHC3	0.5586	4.861	8.063	0.004518	0.0141
Endothelial	GSS	-1.019	3.647	8.062	0.004521	0.0141
Endothelial	BFAR	0.5725	4.353	8.061	0.004522	0.0141
Endothelial	RNF6	0.709	4.007	8.06	0.004526	0.01412
Endothelial	GTF3A	-0.7515	4.784	8.057	0.004533	0.01413
Endothelial	TINCR	-1.618	2.674	8.052	0.004546	0.01417
Endothelial	MYL5	-8.02	1.127	8.051	0.004547	0.01418
Endothelial	KHDRBS1	0.3658	6.222	8.049	0.004554	0.01419
Endothelial	CX3CR1	-10.39	3.471	8.039	0.004578	0.01427
Endothelial	FAM167A-AS1	-8.47	1.371	8.034	0.004589	0.0143
Endothelial	NPTN	-0.5264	7.375	8.033	0.004593	0.01431
Endothelial	TRAPPC13	-0.5465	5.342	8.032	0.004596	0.01432
Endothelial	BBOX1	-4.065	2.777	8.03	0.004602	0.01433
Endothelial	CD8A	-2.491	2.21	8.026	0.004611	0.01436
Endothelial	SCN11A	-1.733	3.151	8.021	0.004624	0.0144
Endothelial	PRPSAP2	-0.5824	5.462	8.018	0.00463	0.01441
Endothelial	XIST	-0.7844	9.211	8.017	0.004635	0.01443
Endothelial	SENP1	0.5289	4.68	8.016	0.004637	0.01443
Endothelial	RFC3	0.7854	5.387	8.016	0.004638	0.01443
Endothelial	C1orf53	-8.036	0.7608	8.013	0.004644	0.01445
Endothelial	TGIF2	2.343	1.684	8.008	0.004656	0.01448
Endothelial	ULK1	-0.5907	5.311	8.008	0.004658	0.01449
Endothelial	FBLN7	-2.392	4.206	8.006	0.004662	0.0145
Endothelial	GCKR	-8.098	1.067	8.001	0.004674	0.01453
Endothelial	RHCG	-2.259	2.618	8.001	0.004675	0.01453
Endothelial	SUCLA2	-0.4691	6.126	8	0.004679	0.01454
Endothelial	EXOC7	-0.535	5.548	7.997	0.004686	0.01456
Endothelial	LINC01359	-1.871	2.868	7.993	0.004696	0.01459
Endothelial	PHB2	0.7719	3.321	7.992	0.004699	0.0146
Endothelial	HCP5	1.312	3.116	7.992	0.0047	0.0146
Endothelial	BFSP1	1.356	1.676	7.991	0.004702	0.0146
Endothelial	ZNF521	1.143	5.405	7.987	0.004712	0.01463
Endothelial	CLUL1	-2.405	2.331	7.979	0.004732	0.01469
Endothelial	TNFAIP3	2.269	1.341	7.979	0.004732	0.01469
Endothelial	NLRP2	-3.009	1.796	7.978	0.004736	0.0147
Endothelial	ZNF17	-1.119	3.355	7.977	0.004737	0.0147
Endothelial	HIPK4	-1.803	3.803	7.972	0.004749	0.01474
Endothelial	FN3K	-0.9585	4.309	7.972	0.004752	0.01474
Endothelial	CAPN5	-1.562	3.26	7.965	0.004769	0.01479
Endothelial	CAMK1	-0.9387	4.39	7.965	0.004769	0.01479
Endothelial	MADCAM1	-1.513	2.889	7.963	0.004774	0.01481
Endothelial	CASC6	-8.759	1.823	7.961	0.004781	0.01482
Endothelial	TRO	-0.8147	4.608	7.957	0.004789	0.01485
Endothelial	RBM14	-0.513	5.407	7.953	0.004801	0.01488
Endothelial	KLHDC10	-0.3667	6.682	7.949	0.004811	0.01491
Endothelial	NUBP1	-0.9374	4.064	7.947	0.004818	0.01493
Endothelial	SLC66A1	-1.661	2.541	7.946	0.00482	0.01494
Endothelial	BCL9	-1.003	4.955	7.943	0.004828	0.01496
Endothelial	POLR1H	1.188	1.722	7.94	0.004835	0.01498
Endothelial	SLC7A2	-2.923	4.925	7.937	0.004844	0.015
Endothelial	VAV1	-4.484	3.332	7.937	0.004845	0.015
Endothelial	PIGQ	-0.8736	4.098	7.933	0.004855	0.01503
Endothelial	IQCA1	-1.741	5.289	7.932	0.004856	0.01503
Endothelial	LINC00917	5.447	-3.16	7.932	0.004858	0.01504
Endothelial	DLX6-AS1	-3.366	6.897	7.928	0.004868	0.01506
Endothelial	UTP11	0.8038	3.02	7.926	0.004874	0.01508
Endothelial	GRK5	1.128	6.033	7.924	0.004878	0.01509
Endothelial	MELTF	-2.41	3.299	7.924	0.004878	0.01509
Endothelial	EID2B	-1.07	3.523	7.917	0.004898	0.01515
Endothelial	INTS15	-0.8863	3.839	7.914	0.004906	0.01517
Endothelial	ANKRD34A	-2.311	1.945	7.909	0.004918	0.01521
Endothelial	SP1	0.7353	4.284	7.909	0.00492	0.01521
Endothelial	FAM163B	-3.266	2.028	7.906	0.004926	0.01523
Endothelial	TEX26	-3.646	2.341	7.906	0.004928	0.01523
Endothelial	PLPP3	-2.62	5.607	7.904	0.004933	0.01524
Endothelial	EPHB3	-2.518	2.17	7.904	0.004934	0.01524
Endothelial	PPM1A	-0.4565	6.364	7.903	0.004936	0.01525
Endothelial	PTPN11	-0.5104	6.537	7.902	0.004939	0.01526
Endothelial	ZNF12	0.6413	3.862	7.901	0.00494	0.01526
Endothelial	CEP57L1	-0.5705	5.257	7.899	0.004945	0.01527
Endothelial	TLL2	-2.86	3.188	7.891	0.004969	0.01534
Endothelial	ARPC2	0.544	5.945	7.889	0.004973	0.01535
Endothelial	EIF3J	0.4533	5.258	7.878	0.005005	0.01545
Endothelial	PDE3B	-1.123	7.538	7.877	0.005007	0.01545
Endothelial	VAPB	0.3902	5.751	7.874	0.005015	0.01548
Endothelial	PGAP3	-1.139	3.413	7.873	0.005019	0.01548
Endothelial	EVI5L	-0.9981	4.763	7.868	0.005033	0.01552
Endothelial	CIBAR1	-0.7799	5.385	7.868	0.005033	0.01552
Endothelial	LHX2	-2.698	4.051	7.866	0.005038	0.01553
Endothelial	CCDC152	-2.28	2.947	7.863	0.005046	0.01556
Endothelial	KRT19	4.155	-2.665	7.856	0.005064	0.01561
Endothelial	LAMB1	-1.802	5.072	7.856	0.005064	0.01561
Endothelial	ZNF695	-3.01	1.641	7.856	0.005066	0.01561
Endothelial	TMEM132E	-2.351	3.399	7.849	0.005086	0.01567
Endothelial	MZT2A	-0.7252	4.637	7.849	0.005086	0.01567
Endothelial	SOX4	-2.56	3.311	7.846	0.005094	0.01569
Endothelial	MOB1A	0.7119	4.566	7.844	0.0051	0.01571
Endothelial	C1orf146	-8.044	0.9831	7.842	0.005105	0.01572
Endothelial	GREM2	-2.168	4.913	7.838	0.005115	0.01575
Endothelial	MPP4	-2.183	2.401	7.838	0.005116	0.01575
Endothelial	OR3A2	-2.998	2.686	7.837	0.005118	0.01575
Endothelial	COL7A1	-1.61	3.349	7.835	0.005125	0.01577
Endothelial	ETFRF1	-0.744	4.632	7.831	0.005135	0.0158
Endothelial	LINC02603	1.172	2.095	7.831	0.005135	0.0158
Endothelial	SNX3	0.4054	5.985	7.828	0.005145	0.01583
Endothelial	NPAS1	-2.12	4.238	7.827	0.005146	0.01583
Endothelial	EEF1E1	-0.7737	4.241	7.827	0.005147	0.01583
Endothelial	CEBPG	0.8706	3.681	7.825	0.005152	0.01584
Endothelial	GOLGA6L7	-1.648	3.457	7.821	0.005163	0.01587
Endothelial	COX14	0.9244	2.976	7.821	0.005164	0.01587
Endothelial	ZNF32-AS2	-2.806	1.802	7.818	0.005173	0.0159
Endothelial	MANF	1.006	2.613	7.817	0.005175	0.0159
Endothelial	PRR7	-1.431	3	7.812	0.005191	0.01595
Endothelial	RNF212	-2.467	2.468	7.811	0.005192	0.01595
Endothelial	CISH	2.931	-1.663	7.811	0.005193	0.01595
Endothelial	ST8SIA2	-9.021	2.018	7.81	0.005195	0.01596
Endothelial	HDAC1	1.206	3.859	7.809	0.005198	0.01596
Endothelial	SYNJ2BP	0.57	4.473	7.808	0.005203	0.01597
Endothelial	SLC9B2	-0.8371	6.055	7.807	0.005204	0.01597
Endothelial	GNL3L	0.7043	3.994	7.805	0.00521	0.01599
Endothelial	RNF212B	-2.307	2.54	7.804	0.005214	0.016
Endothelial	FYCO1	1.52	3.055	7.801	0.005221	0.01602
Endothelial	FSTL1	1.491	4.534	7.796	0.005235	0.01606
Endothelial	LINC00987	1.446	1.761	7.793	0.005245	0.01609
Endothelial	TPMT	-1.09	3.935	7.791	0.005252	0.01611
Endothelial	ABCA2	-1.694	5.596	7.789	0.005255	0.01612
Endothelial	TMX3	-0.5395	5.869	7.787	0.005264	0.01614
Endothelial	LITAF	1.76	3.486	7.785	0.005269	0.01615
Endothelial	AIDA	0.6781	5.059	7.782	0.005278	0.01618
Endothelial	SORBS3	1.307	3.741	7.777	0.005291	0.01621
Endothelial	XPO1	-0.4192	7.345	7.774	0.0053	0.01624
Endothelial	CEP104	-0.5226	5.352	7.773	0.005302	0.01625
Endothelial	FAM184B	-1.049	5.003	7.773	0.005303	0.01625
Endothelial	KCNG3	-2.521	3.207	7.77	0.005311	0.01627
Endothelial	TLCD3B	-1.579	2.92	7.769	0.005314	0.01627
Endothelial	GDF11	-1.543	3.414	7.769	0.005314	0.01627
Endothelial	KDM1A	-0.4648	6.274	7.768	0.005317	0.01628
Endothelial	TENT4B	-0.4772	6.154	7.762	0.005335	0.01633
Endothelial	VSIG1	-8.138	1.037	7.762	0.005337	0.01634
Endothelial	LINC01435	-2.402	4.097	7.761	0.005338	0.01634
Endothelial	GXYLT2	-1.614	4.238	7.759	0.005343	0.01635
Endothelial	ZBED5	-0.6307	6.075	7.759	0.005344	0.01635
Endothelial	KCTD15	1.645	3.105	7.759	0.005344	0.01635
Endothelial	POPDC3	-2.011	3.234	7.759	0.005344	0.01635
Endothelial	USP35	-1.138	3.281	7.756	0.005352	0.01637
Endothelial	SMUG1	-1.146	3.166	7.755	0.005355	0.01637
Endothelial	VPS33A	-0.6554	4.584	7.751	0.005367	0.01641
Endothelial	ASB2	-8.349	1.314	7.751	0.005368	0.01641
Endothelial	PLPP4	-3.279	4.921	7.751	0.00537	0.01641
Endothelial	NR1H2	0.7461	3.748	7.75	0.00537	0.01641
Endothelial	CLGN	-2.03	2.96	7.749	0.005374	0.01642
Endothelial	FUCA1	-1.295	3.081	7.748	0.005378	0.01643
Endothelial	SAMSN1	-3.858	4.145	7.747	0.005381	0.01643
Endothelial	CXCL6	4.854	-2.775	7.746	0.005383	0.01644
Endothelial	ZNF792	1.833	0.1189	7.745	0.005385	0.01644
Endothelial	TRPV3	-2.674	2.521	7.743	0.005392	0.01646
Endothelial	PRNCR1	1.757	0.3506	7.743	0.005393	0.01646
Endothelial	TTBK2	-0.4663	7.767	7.742	0.005396	0.01647
Endothelial	PHF24	-1.755	4.153	7.741	0.005397	0.01647
Endothelial	ATP5F1A	-0.5036	5.696	7.74	0.0054	0.01648
Endothelial	CCDC40	-1.124	4.223	7.74	0.005401	0.01648
Endothelial	ARSD	1.441	2.341	7.736	0.005415	0.01652
Endothelial	COQ8B	-1.042	3.957	7.734	0.005419	0.01653
Endothelial	DLK2	-2.921	1.772	7.733	0.005421	0.01653
Endothelial	MAPK3	0.7354	4.067	7.729	0.005434	0.01657
Endothelial	CYB5RL	-1.394	2.735	7.729	0.005435	0.01657
Endothelial	LINC00658	-2.367	2.183	7.728	0.005436	0.01657
Endothelial	LINC00539	-1.532	3.109	7.728	0.005437	0.01657
Endothelial	CFAP68	-1.679	2.382	7.727	0.005439	0.01657
Endothelial	FHAD1	-2.271	2.727	7.727	0.005441	0.01658
Endothelial	GOLGA3	-0.444	5.848	7.726	0.005443	0.01658
Endothelial	XPO5	-0.5404	5.059	7.718	0.005467	0.01665
Endothelial	TMEM151A	-1.515	3.555	7.716	0.005474	0.01667
Endothelial	BRMS1L	-0.6398	5.189	7.713	0.005481	0.01669
Endothelial	UXS1	-0.6839	5.934	7.711	0.005487	0.0167
Endothelial	OSGIN2	-1.269	3.783	7.71	0.005491	0.01671
Endothelial	KNSTRN	-1.57	2.588	7.71	0.005493	0.01672
Endothelial	LAMA1	-3.555	3.209	7.708	0.005497	0.01673
Endothelial	LINC00665	-0.8506	4.173	7.707	0.005501	0.01674
Endothelial	PLSCR3	1.163	1.788	7.706	0.005503	0.01674
Endothelial	TBX3	4.513	1.34	7.706	0.005505	0.01674
Endothelial	SEMA6A	1.217	6.374	7.702	0.005516	0.01677
Endothelial	RARA-AS1	1.963	-0.02445	7.701	0.005519	0.01678
Endothelial	PARK7	0.5243	4.755	7.696	0.005534	0.01683
Endothelial	PAWR	1.78	5.29	7.694	0.00554	0.01684
Endothelial	HNRNPH3	0.4022	6.072	7.691	0.005549	0.01687
Endothelial	ERGIC2	-0.4783	5.579	7.691	0.00555	0.01687
Endothelial	GYS2	-2.463	1.89	7.69	0.005554	0.01688
Endothelial	CCNE1	-2.282	2.034	7.686	0.005566	0.01691
Endothelial	RPL10A	0.7076	4.879	7.685	0.005567	0.01691
Endothelial	RPL36A	0.8839	4.617	7.684	0.005572	0.01692
Endothelial	LINC00106	-1.386	3.158	7.682	0.005577	0.01694
Endothelial	COQ10B	0.6444	3.937	7.681	0.005582	0.01695
Endothelial	RHCE	-2.248	2.135	7.68	0.005585	0.01696
Endothelial	MYADML2	-8.034	1.002	7.676	0.005595	0.01698
Endothelial	CDC25C	-7.931	0.7947	7.675	0.005598	0.01699
Endothelial	PBX1	-0.9298	9.155	7.675	0.005599	0.01699
Endothelial	MLANA	-7.934	0.8868	7.674	0.005601	0.01699
Endothelial	MTCH2	-0.5186	5.436	7.673	0.005605	0.017
Endothelial	NUDT2	0.7953	3.569	7.673	0.005605	0.017
Endothelial	TPRN	-1.354	3.453	7.669	0.005618	0.01704
Endothelial	SIPA1	2.27	1.6	7.666	0.005629	0.01707
Endothelial	SLC14A2-AS1	-2.2	2.636	7.665	0.00563	0.01707
Endothelial	ALDH1A3	-8.629	1.5	7.66	0.005646	0.01712
Endothelial	C3	-4.286	4.877	7.658	0.005652	0.01713
Endothelial	FOXP1-AS1	1.633	0.7974	7.657	0.005656	0.01714
Endothelial	CDC50B	4.011	-2.012	7.655	0.005663	0.01716
Endothelial	RPRD1B	0.4301	5.486	7.653	0.005668	0.01717
Endothelial	DCUN1D1	-0.5463	6.049	7.652	0.005671	0.01718
Endothelial	IL20RB	1.15	1.761	7.65	0.005677	0.01719
Endothelial	THEM6	-1.369	3.055	7.644	0.005697	0.01725
Endothelial	LIG4	-0.8598	3.964	7.641	0.005707	0.01728
Endothelial	EXOSC5	-1.85	2.216	7.625	0.005756	0.01743
Endothelial	ARHGAP19	0.8589	3.489	7.624	0.005758	0.01743
Endothelial	KIAA1614	-1.911	3.173	7.622	0.005767	0.01745
Endothelial	PSMD13	0.4878	4.699	7.62	0.005771	0.01746
Endothelial	YWHAG	-0.6046	6.951	7.619	0.005775	0.01747
Endothelial	TIMM17B	0.9832	2.382	7.618	0.005777	0.01748
Endothelial	TUT4	-0.4632	7.721	7.615	0.005787	0.0175
Endothelial	NAP1L1	-0.4195	7.59	7.613	0.005794	0.01752
Endothelial	SEL1L3	-1.965	5.599	7.612	0.005799	0.01754
Endothelial	ITSN1	-0.5318	7.89	7.611	0.0058	0.01754
Endothelial	UQCRQ	0.7549	3.809	7.605	0.005821	0.0176
Endothelial	HTR5A	-1.845	3.044	7.602	0.00583	0.01762
Endothelial	PPP6R3	0.3316	7.783	7.602	0.005831	0.01762
Endothelial	SSTR2	-1.779	4.861	7.6	0.005836	0.01763
Endothelial	RBBP7	-0.7581	4.716	7.598	0.005844	0.01766
Endothelial	C8orf76	0.5909	4.355	7.597	0.005848	0.01766
Endothelial	LCNL1	-2.344	3.289	7.592	0.005862	0.01771
Endothelial	FAM222A	-2.779	3.761	7.591	0.005864	0.01771
Endothelial	ZNF253	-0.6078	5.165	7.591	0.005867	0.01771
Endothelial	GPATCH2L	-0.417	6.633	7.59	0.005868	0.01772
Endothelial	PUF60	0.8605	3.245	7.59	0.005869	0.01772
Endothelial	BAALC-AS2	-8.171	1.195	7.588	0.005877	0.01774
Endothelial	FBN2	-3.073	4.778	7.587	0.005878	0.01774
Endothelial	ACADVL	0.6945	4.829	7.586	0.005883	0.01775
Endothelial	COX5A	-0.8011	4.351	7.581	0.005897	0.01779
Endothelial	IQCK	-1.016	5.882	7.581	0.0059	0.0178
Endothelial	RORB	-2.739	6.728	7.58	0.005902	0.0178
Endothelial	TRMT1L	-0.6067	4.82	7.58	0.005902	0.0178
Endothelial	RASAL1	-2.243	4.02	7.579	0.005904	0.0178
Endothelial	CGREF1	-1.239	4.217	7.579	0.005906	0.0178
Endothelial	LCORL	0.7118	6.99	7.578	0.005908	0.01781
Endothelial	RPS3	0.5424	5.737	7.574	0.005922	0.01785
Endothelial	ZNF469	-3.24	1.984	7.573	0.005924	0.01785
Endothelial	MAPK1	-0.3411	7.208	7.569	0.005939	0.01789
Endothelial	MAPK8	-0.3963	7.792	7.567	0.005945	0.01791
Endothelial	SLA2	-2.16	1.843	7.566	0.005948	0.01791
Endothelial	UBXN11	-1.316	3.144	7.563	0.005957	0.01794
Endothelial	VASH1	0.9272	4.654	7.559	0.005971	0.01798
Endothelial	GYPB	-8.196	1.357	7.55	0.006001	0.01807
Endothelial	KANK2	1.49	3.591	7.55	0.006002	0.01807
Endothelial	NPTX1	-1.955	5.813	7.549	0.006006	0.01808
Endothelial	PRR5L	1.818	4.656	7.543	0.006025	0.01813
Endothelial	NISCH	-0.5654	6.188	7.542	0.006029	0.01814
Endothelial	FRK	-2.295	2.907	7.54	0.006033	0.01815
Endothelial	PRB1	-1.826	2.77	7.54	0.006033	0.01815
Endothelial	STX4	0.9277	2.979	7.538	0.006041	0.01817
Endothelial	RAB30	0.6649	5.941	7.535	0.006052	0.0182
Endothelial	FAM151A	-8.347	1.361	7.532	0.00606	0.01822
Endothelial	TMEM256	1.244	1.737	7.525	0.006083	0.01829
Endothelial	SEMA3C	-2.388	4.76	7.523	0.006093	0.01831
Endothelial	IFITM1	4.339	-0.3881	7.521	0.006097	0.01832
Endothelial	AP4B1-AS1	-1.678	2.618	7.517	0.006111	0.01836
Endothelial	LINC01391	4.951	-2.869	7.511	0.006134	0.01843
Endothelial	HTR4	-2.363	5.253	7.509	0.00614	0.01844
Endothelial	FPR1	-8.669	1.489	7.508	0.006144	0.01845
Endothelial	TUBG1	0.9906	2.289	7.507	0.006145	0.01845
Endothelial	PAIP2	-0.4363	6.1	7.504	0.006155	0.01848
Endothelial	TAF7L	-2.938	1.791	7.486	0.00622	0.01867
Endothelial	EPX	-7.926	1.047	7.483	0.006227	0.01869
Endothelial	RBM12	0.6015	4.023	7.483	0.006228	0.01869
Endothelial	DOK7	-8.292	1.191	7.482	0.006232	0.0187
Endothelial	SUV39H1	-7.879	0.8162	7.481	0.006234	0.0187
Endothelial	HDGFL3	0.416	6.603	7.479	0.006244	0.01873
Endothelial	CHST11	-1.826	8.265	7.478	0.006247	0.01874
Endothelial	DDX11-AS1	-1.567	2.573	7.477	0.006249	0.01874
Endothelial	FUOM	2.659	-0.9991	7.475	0.006255	0.01876
Endothelial	MCHR1	-8.086	0.9664	7.475	0.006257	0.01876
Endothelial	UBE2T	-1.974	2.229	7.475	0.006257	0.01876
Endothelial	NFIA-AS2	-3.031	2.853	7.474	0.006259	0.01876
Endothelial	DPYS	-2.334	3.802	7.474	0.00626	0.01876
Endothelial	STARD3NL	0.5153	4.869	7.47	0.006272	0.01879
Endothelial	SLC9B1	-1.284	3.745	7.47	0.006272	0.01879
Endothelial	PPP3R2	-8.77	1.591	7.47	0.006274	0.0188
Endothelial	MAP4K5	-0.6841	7.705	7.468	0.00628	0.01881
Endothelial	PRKX-AS1	2.305	-0.1179	7.466	0.006287	0.01883
Endothelial	TNRC18	-0.6329	7.013	7.462	0.006302	0.01887
Endothelial	MON1A	-1.135	3.224	7.459	0.00631	0.01889
Endothelial	INTS6	0.4487	6.484	7.457	0.006318	0.01891
Endothelial	MAF	-2.559	5.884	7.455	0.006326	0.01893
Endothelial	UFSP2	0.6694	4.443	7.452	0.006335	0.01896
Endothelial	SLC6A20	-9.195	1.472	7.452	0.006336	0.01896
Endothelial	SORBS2	1.072	8.928	7.451	0.006339	0.01897
Endothelial	POLE2	-0.912	3.999	7.448	0.006349	0.01899
Endothelial	SLC6A16	1.198	3.443	7.448	0.00635	0.01899
Endothelial	EIF4H	0.4729	5.174	7.448	0.006352	0.019
Endothelial	ALOXE3	-8.104	0.8518	7.445	0.00636	0.01902
Endothelial	ACAT1	0.4209	5.702	7.439	0.006383	0.01908
Endothelial	INHBA-AS1	-3.204	3.953	7.439	0.006384	0.01908
Endothelial	ALDH1L1	-3.899	4.499	7.436	0.006393	0.01911
Endothelial	SLC4A5	-1.184	4.812	7.435	0.006397	0.01911
Endothelial	CPED1	-3.531	5.276	7.435	0.006397	0.01911
Endothelial	AARSD1	-0.6768	4.524	7.433	0.006402	0.01913
Endothelial	LINC01563	-2.577	4.007	7.432	0.006407	0.01914
Endothelial	NKAPL	-2.8	1.549	7.432	0.006407	0.01914
Endothelial	KCNN4	-7.995	0.8736	7.43	0.006414	0.01915
Endothelial	NUDT14	1.176	2.352	7.428	0.006421	0.01917
Endothelial	LINC01162	-8.771	1.711	7.422	0.006442	0.01923
Endothelial	C18orf54	1.492	1.801	7.422	0.006444	0.01923
Endothelial	WIPF2	-0.4384	6.727	7.421	0.006445	0.01923
Endothelial	NFXL1	-0.4879	5.502	7.414	0.006471	0.01931
Endothelial	TTLL6	-3.084	2.022	7.407	0.006496	0.01938
Endothelial	CSF1R	-4.405	4.583	7.4	0.006523	0.01946
Endothelial	AUP1	0.7131	3.963	7.4	0.006523	0.01946
Endothelial	MAGEL2	-8.022	0.8955	7.396	0.006538	0.0195
Endothelial	PSAP	-0.5034	7.256	7.394	0.006542	0.01951
Endothelial	FRY-AS1	-1.654	2.78	7.392	0.006553	0.01954
Endothelial	DPP9	0.6245	4.38	7.389	0.006561	0.01956
Endothelial	METTL5	-0.7034	4.22	7.387	0.00657	0.01958
Endothelial	TTTY14	-0.73	7.594	7.383	0.006584	0.01962
Endothelial	MMP15	-8.042	0.8325	7.377	0.006607	0.01969
Endothelial	ALLC	-8.152	0.9067	7.376	0.00661	0.01969
Endothelial	RANBP2	-0.4317	6.698	7.374	0.006618	0.01971
Endothelial	HHIP	-1.796	5.5	7.372	0.006625	0.01973
Endothelial	MILR1	-8.704	1.564	7.367	0.006643	0.01978
Endothelial	CD200R1	-3.069	1.93	7.365	0.006652	0.01981
Endothelial	RFNG	-0.8884	3.762	7.363	0.00666	0.01982
Endothelial	EGLN3	-1.56	5.233	7.362	0.00666	0.01982
Endothelial	TEX29	-2.152	2.439	7.362	0.006661	0.01982
Endothelial	ZNF510	-0.6745	4.483	7.359	0.006671	0.01985
Endothelial	ZNF681	-1.13	3.374	7.359	0.006673	0.01985
Endothelial	ZNF302	-0.5608	5.603	7.359	0.006674	0.01985
Endothelial	RASA2	0.4588	7.462	7.354	0.006692	0.01991
Endothelial	SLC35B4	-0.6396	5.091	7.352	0.006699	0.01992
Endothelial	LOXL1	-8.728	1.298	7.349	0.006709	0.01995
Endothelial	DEUP1	1.383	1.616	7.348	0.006715	0.01997
Endothelial	C14orf132	-1.624	5.209	7.347	0.006717	0.01997
Endothelial	IL21R	-8.543	1.333	7.347	0.006719	0.01997
Endothelial	CEBPB-AS1	-2.277	2.116	7.345	0.006724	0.01998
Endothelial	LYSET	-2.186	2.069	7.336	0.00676	0.02009
Endothelial	TXNDC15	-0.5907	5.369	7.335	0.006763	0.02009
Endothelial	LINC01500	-1.853	3.278	7.335	0.006764	0.02009
Endothelial	CRYM	-2.328	5.178	7.331	0.006776	0.02013
Endothelial	TIGD1	-1.826	2.277	7.327	0.006793	0.02017
Endothelial	ECI1	0.9052	3.305	7.326	0.006798	0.02018
Endothelial	SMIM45	-2.152	2.023	7.325	0.006801	0.02019
Endothelial	TMEM161A	-0.8966	3.812	7.323	0.006806	0.0202
Endothelial	TMEM265	-1.488	2.574	7.323	0.006808	0.0202
Endothelial	TRADD	1.352	1.808	7.321	0.006814	0.02022
Endothelial	GCDH	-1.195	3.731	7.321	0.006816	0.02022
Endothelial	TGOLN2	0.5281	5.473	7.321	0.006817	0.02022
Endothelial	GSTM5	-8.864	1.674	7.32	0.00682	0.02023
Endothelial	WNT5A	-2.776	3.231	7.319	0.006823	0.02024
Endothelial	SLC39A6	-0.8467	4.41	7.316	0.006834	0.02027
Endothelial	INSL6	1.188	2.115	7.311	0.006853	0.02032
Endothelial	DARS1-AS1	-7.882	0.8463	7.311	0.006855	0.02032
Endothelial	REL-DT	-2.927	1.868	7.309	0.006862	0.02034
Endothelial	DCTN1-AS1	-1.903	2.624	7.308	0.006866	0.02035
Endothelial	SLITRK2	-1.995	4.017	7.306	0.006871	0.02036
Endothelial	LINC01315	-8.105	0.9869	7.306	0.006872	0.02036
Endothelial	PWWP3B	-2.693	3.527	7.305	0.006876	0.02037
Endothelial	LINC00626	-8.207	1.395	7.303	0.006883	0.02039
Endothelial	RYR3	-2.406	7.873	7.302	0.006886	0.02039
Endothelial	RNF103	-0.6027	5.06	7.301	0.006893	0.02041
Endothelial	CEP57	-0.4106	6.226	7.298	0.006901	0.02043
Endothelial	DCBLD1	1.318	4.132	7.298	0.006902	0.02043
Endothelial	ZNF121	0.6077	4.156	7.296	0.006911	0.02045
Endothelial	TRNAU1AP	-0.4871	5.66	7.296	0.006912	0.02045
Endothelial	MS4A7	-10.12	2.812	7.295	0.006914	0.02046
Endothelial	CALB1	-2.62	3.273	7.294	0.006917	0.02047
Endothelial	COL13A1	-8.545	1.115	7.293	0.006922	0.02048
Endothelial	GRK6	-1.323	3.196	7.292	0.006925	0.02048
Endothelial	GLA	1.299	1.487	7.291	0.006929	0.02049
Endothelial	OXNAD1	-0.6151	6.002	7.291	0.006931	0.0205
Endothelial	SYNJ1	-0.5727	6.788	7.29	0.006936	0.0205
Endothelial	DCPS	-1.025	3.466	7.285	0.006952	0.02055
Endothelial	LINC02877	1.977	0.8574	7.282	0.006966	0.02059
Endothelial	COL5A2	-2.16	6.251	7.276	0.00699	0.02066
Endothelial	DOCK7	-0.7259	7.202	7.275	0.006993	0.02066
Endothelial	POLG	0.5516	4.244	7.27	0.007012	0.02072
Endothelial	ST7-AS2	-1.17	4.437	7.268	0.007018	0.02073
Endothelial	EPB41L2	-1.239	8.235	7.268	0.007021	0.02074
Endothelial	DDX43	2.194	-0.5555	7.266	0.007025	0.02075
Endothelial	PRR36	-1.325	2.958	7.261	0.007045	0.0208
Endothelial	SLC2A12	-1.796	4.251	7.26	0.007051	0.02082
Endothelial	CCNH	-0.8729	8.551	7.259	0.007054	0.02082
Endothelial	SGCB	-0.7257	4.741	7.256	0.007065	0.02085
Endothelial	AGTPBP1	-0.6382	7.969	7.256	0.007067	0.02085
Endothelial	INO80	-0.3553	6.37	7.256	0.007068	0.02085
Endothelial	ZNF146	-0.775	5.626	7.255	0.007071	0.02086
Endothelial	DES	3.978	-2.629	7.254	0.007075	0.02087
Endothelial	AKR7A2	-1.227	3.027	7.252	0.007083	0.02089
Endothelial	BID	-1.234	4.504	7.25	0.00709	0.02091
Endothelial	OSCAR	-3.227	2.096	7.249	0.007093	0.02091
Endothelial	FDX1	-0.602	4.83	7.247	0.007102	0.02094
Endothelial	FAM131C	-3.193	1.861	7.242	0.007121	0.02099
Endothelial	NOL8	0.6682	4.239	7.241	0.007126	0.021
Endothelial	GTPBP1	0.747	3.794	7.235	0.007151	0.02107
Endothelial	PCDH11X	-2.142	7.496	7.232	0.007161	0.0211
Endothelial	HABP4	-0.6179	6.089	7.23	0.007169	0.02112
Endothelial	LINC01258	-7.938	0.9018	7.23	0.007171	0.02112
Endothelial	LINC01445	-8.774	1.553	7.229	0.007172	0.02112
Endothelial	CFHR2	3.83	-2.61	7.229	0.007174	0.02112
Endothelial	ZNF235	-0.5184	6.019	7.229	0.007175	0.02112
Endothelial	CALML4	-1.21	3.177	7.221	0.007205	0.02121
Endothelial	BUD31	0.8261	2.832	7.219	0.007212	0.02123
Endothelial	MGAT4A	0.9661	6.863	7.219	0.007213	0.02123
Endothelial	RPS4Y1	0.7072	3.935	7.218	0.007219	0.02124
Endothelial	LINC01482	-3.17	3.006	7.211	0.007246	0.02132
Endothelial	MILIP	-7.867	0.7844	7.206	0.007264	0.02137
Endothelial	FLT3	-2.595	4.278	7.206	0.007266	0.02137
Endothelial	UAP1	0.6912	4.215	7.205	0.007272	0.02139
Endothelial	MACF1	0.5311	9.328	7.204	0.007275	0.02139
Endothelial	FAM78A	1.422	2.452	7.203	0.007276	0.02139
Endothelial	LINC01378	-2.189	6.046	7.203	0.007277	0.02139
Endothelial	TOR1AIP1	0.5433	4.867	7.202	0.007284	0.02141
Endothelial	GPR12	-1.791	3.835	7.2	0.007289	0.02142
Endothelial	SLC16A12-AS1	3.843	-2.548	7.2	0.007289	0.02142
Endothelial	ANAPC1	-0.4383	5.596	7.196	0.007307	0.02147
Endothelial	SLC12A6	0.3722	6.225	7.195	0.007311	0.02148
Endothelial	ZNF526	1.046	1.942	7.195	0.007312	0.02148
Endothelial	ACLY	0.6037	4.393	7.194	0.007315	0.02148
Endothelial	ANKLE2	0.4732	4.968	7.188	0.007338	0.02155
Endothelial	TCTN2	-1.01	4.304	7.184	0.007355	0.02159
Endothelial	HS3ST2	-2.122	6.23	7.181	0.007368	0.02163
Endothelial	ARHGEF3-AS1	2.828	-1.235	7.181	0.007369	0.02163
Endothelial	LATS1	-0.346	6.308	7.179	0.007376	0.02165
Endothelial	TCEAL1	-0.8785	3.833	7.175	0.007393	0.02169
Endothelial	NECAB2	-2.11	4.208	7.175	0.007393	0.02169
Endothelial	CASQ1	-7.956	0.7554	7.175	0.007394	0.02169
Endothelial	CPNE6	-1.668	3.51	7.175	0.007394	0.02169
Endothelial	KCNK13	-2.976	4.337	7.174	0.007395	0.02169
Endothelial	SANBR	-0.6617	6.395	7.173	0.0074	0.0217
Endothelial	SERTM1	-2.503	3.588	7.172	0.007404	0.02171
Endothelial	NRBP2	-0.8606	5.007	7.171	0.007408	0.02171
Endothelial	MAPT-IT1	-1.825	2.118	7.17	0.007413	0.02173
Endothelial	SRPX	1.79	2.214	7.168	0.007423	0.02175
Endothelial	HPS4	-0.6544	4.917	7.167	0.007424	0.02175
Endothelial	SUV39H2	-0.976	3.412	7.167	0.007425	0.02175
Endothelial	PSPH	-0.8204	4.087	7.166	0.00743	0.02176
Endothelial	STAU2	0.3652	8.278	7.165	0.007436	0.02178
Endothelial	CCDC183	-1.81	2.177	7.163	0.007442	0.02179
Endothelial	S100Z	-3.984	3.506	7.163	0.007444	0.0218
Endothelial	SEC14L2	-1.18	4.26	7.159	0.007458	0.02183
Endothelial	GNA12	-0.6915	6.364	7.157	0.007468	0.02186
Endothelial	ENPP1	-1.971	3.559	7.155	0.007476	0.02188
Endothelial	IFT46	-0.7753	4.145	7.154	0.00748	0.02189
Endothelial	CDC40	-0.7769	5.943	7.152	0.007486	0.0219
Endothelial	KCTD20	0.4537	5.292	7.15	0.007495	0.02193
Endothelial	TMEM14C	0.7596	3.564	7.149	0.007499	0.02193
Endothelial	TM4SF1-AS1	3.784	-2.537	7.148	0.007504	0.02195
Endothelial	COX7A2	0.5637	4.644	7.148	0.007506	0.02195
Endothelial	KCNJ16	-9.305	2.059	7.147	0.007508	0.02195
Endothelial	COL6A3	-4.248	2.266	7.145	0.007518	0.02198
Endothelial	TMC3	-8.131	1.028	7.143	0.007527	0.022
Endothelial	EDEM2	0.8151	3.471	7.143	0.007527	0.022
Endothelial	SUMF1	-0.5148	7.565	7.141	0.007534	0.02201
Endothelial	STIM1	-0.701	6.654	7.141	0.007534	0.02201
Endothelial	SLC32A1	-3.419	3.058	7.14	0.00754	0.02203
Endothelial	ETF1	0.514	4.62	7.138	0.007547	0.02204
Endothelial	CLPTM1	-0.5241	5.082	7.138	0.007548	0.02204
Endothelial	ZNF488	-8.555	1.415	7.136	0.007554	0.02206
Endothelial	MMD	0.9985	4.398	7.135	0.007557	0.02206
Endothelial	CD53	-4.074	3.611	7.134	0.007565	0.02208
Endothelial	KMO	-3.263	3.148	7.13	0.007581	0.02213
Endothelial	RAET1G	2.942	-1.749	7.129	0.007584	0.02213
Endothelial	NCKAP5	-2.643	7.528	7.127	0.007594	0.02216
Endothelial	PEX1	-0.553	5.44	7.125	0.007601	0.02218
Endothelial	H2BC18	-3.486	2.179	7.124	0.007605	0.02218
Endothelial	FCGR2A	-10.2	2.765	7.122	0.007615	0.02221
Endothelial	CENPP	-0.616	6.818	7.121	0.007617	0.02221
Endothelial	UBAC2	-0.575	7.44	7.12	0.007622	0.02222
Endothelial	ZFHX4	-2.914	5.685	7.115	0.007644	0.02229
Endothelial	ATG14	-0.5172	5.348	7.114	0.007649	0.0223
Endothelial	LINC00426	-8.069	1.024	7.113	0.007653	0.0223
Endothelial	USP7	0.3773	5.715	7.113	0.007654	0.0223
Endothelial	SLC6A9	-2.501	2.232	7.111	0.00766	0.02232
Endothelial	LINC01579	-3.037	3.606	7.11	0.007667	0.02234
Endothelial	CATIP-AS2	-2.818	1.761	7.108	0.007672	0.02235
Endothelial	CDK5R2-AS1	-3.01	2.017	7.107	0.007679	0.02236
Endothelial	TPGS1	0.9537	2.592	7.106	0.007681	0.02237
Endothelial	FAM117A	-1.057	3.821	7.105	0.007687	0.02238
Endothelial	VPS39	-0.447	5.608	7.105	0.007688	0.02238
Endothelial	NMU	-8.687	1.674	7.1	0.007707	0.02243
Endothelial	HADHA	0.5209	5.263	7.1	0.007707	0.02243
Endothelial	DLG5	-0.8209	5.736	7.093	0.007737	0.02251
Endothelial	ZNF607	-0.9405	3.777	7.09	0.007751	0.02255
Endothelial	LAT	-1.6	2.337	7.089	0.007755	0.02256
Endothelial	HOMER1	-1.04	7.295	7.088	0.007761	0.02258
Endothelial	TM7SF3	-0.5855	6.194	7.087	0.007763	0.02258
Endothelial	RAD21L1	-7.901	0.7122	7.086	0.007768	0.02259
Endothelial	CFAP276	-7.817	0.7333	7.082	0.007785	0.02264
Endothelial	LURAP1	-0.979	3.96	7.076	0.00781	0.02271
Endothelial	IGFBP4	1.693	2.672	7.075	0.007819	0.02273
Endothelial	CGN	-2.237	2.344	7.074	0.007822	0.02273
Endothelial	ANKRD20A1	-1.785	3.017	7.072	0.007828	0.02275
Endothelial	MYO3B	-2.326	3.205	7.063	0.007871	0.02287
Endothelial	MT1G	2.3	2.018	7.059	0.007889	0.02292
Endothelial	MKLN1-AS	-1.541	2.76	7.054	0.007907	0.02297
Endothelial	STX11	2.565	-0.2145	7.051	0.00792	0.023
Endothelial	HAS1	-7.896	0.8421	7.049	0.007929	0.02303
Endothelial	MAP10	-2.719	1.628	7.049	0.007933	0.02303
Endothelial	PPP1R13B-DT	-7.814	0.8197	7.048	0.007935	0.02303
Endothelial	POLN	-1.362	2.984	7.047	0.007939	0.02304
Endothelial	ARL6IP4	0.5978	4.432	7.047	0.007939	0.02304
Endothelial	PLA2G4B	-0.9692	3.643	7.041	0.007968	0.02312
Endothelial	EFNA2	-7.998	0.8166	7.04	0.007969	0.02312
Endothelial	PSMA3	0.4504	5.16	7.037	0.007986	0.02317
Endothelial	DLGAP1-AS3	-2.33	2.341	7.035	0.007992	0.02318
Endothelial	ZNF891	-0.6091	4.919	7.035	0.007993	0.02318
Endothelial	TXNDC5	0.8503	3.526	7.035	0.007993	0.02318
Endothelial	NTNG1	-2.473	7.46	7.035	0.007995	0.02318
Endothelial	FABP5	-1.279	3.678	7.035	0.007995	0.02318
Endothelial	MARCHF6	-0.2921	7.691	7.03	0.008015	0.02323
Endothelial	NR2F1	-1.709	5.855	7.026	0.008031	0.02328
Endothelial	CORT	-3.523	3.956	7.026	0.008034	0.02328
Endothelial	CA4	1.549	3.045	7.024	0.008041	0.0233
Endothelial	KCNG1	-3.709	2.743	7.024	0.008043	0.0233
Endothelial	ARPC4	0.6374	4.024	7.022	0.008049	0.02332
Endothelial	ERICH2	-2.379	2.207	7.016	0.00808	0.0234
Endothelial	UBE2G1	0.3545	6.288	7.015	0.008081	0.0234
Endothelial	SPTSSA	0.9033	2.819	7.012	0.008096	0.02344
Endothelial	TADA1	-0.7894	3.942	7.011	0.008103	0.02346
Endothelial	VN1R1	-2.088	1.824	7.009	0.008111	0.02348
Endothelial	RTN4R	-1.796	3.123	7.008	0.008112	0.02348
Endothelial	ZNF324	-1.048	3.238	7.008	0.008114	0.02348
Endothelial	CMIP	0.566	7.914	7.008	0.008116	0.02348
Endothelial	MRPS21	-0.5499	5.134	7.006	0.008122	0.02349
Endothelial	LINC00656	5.23	-3.136	7.006	0.008125	0.0235
Endothelial	SYTL5	-2.978	5.411	7.004	0.008133	0.02352
Endothelial	SCUBE3	-2.501	2.95	7	0.008153	0.02357
Endothelial	MARK2	-0.487	6.043	6.999	0.008154	0.02357
Endothelial	ANKRD34B	-9.249	1.774	6.996	0.008168	0.02361
Endothelial	BDH2	1.557	2.333	6.994	0.008176	0.02363
Endothelial	CCNA2	-1.652	2.106	6.994	0.00818	0.02364
Endothelial	TRIB2	1.452	3.896	6.993	0.008183	0.02364
Endothelial	CCDC18	-0.8829	4.599	6.993	0.008183	0.02364
Endothelial	RANBP3L	-2.901	4.951	6.992	0.008187	0.02365
Endothelial	ZFP91	0.4007	5.478	6.989	0.008201	0.02369
Endothelial	TAS2R14	-1.371	2.668	6.988	0.008208	0.0237
Endothelial	HYKK	-1.946	2.297	6.987	0.008211	0.02371
Endothelial	PTER	1.799	1.382	6.986	0.008215	0.02372
Endothelial	LRRC75A	-1.108	3.5	6.985	0.008218	0.02372
Endothelial	TTC28-AS1	-0.4181	6.404	6.984	0.008222	0.02373
Endothelial	CALCB	-3.243	1.834	6.974	0.008271	0.02387
Endothelial	CCDC107	0.9	3.046	6.973	0.008274	0.02388
Endothelial	NAF1	-0.6517	5.526	6.973	0.008276	0.02388
Endothelial	MED4	0.371	5.722	6.966	0.008308	0.02397
Endothelial	C14orf39	-8.693	1.594	6.965	0.008312	0.02397
Endothelial	PABPC1L2B	-2.853	1.446	6.958	0.008345	0.02406
Endothelial	TMEM126A	-1.165	3.088	6.957	0.00835	0.02408
Endothelial	SMAD5	0.5036	5.58	6.953	0.008368	0.02412
Endothelial	WDHD1	-1.061	3.613	6.953	0.008369	0.02413
Endothelial	CHMP4B	0.6115	4.63	6.952	0.008374	0.02414
Endothelial	RASA1	-0.4465	8.201	6.95	0.008384	0.02416
Endothelial	LGI4	-1.569	5.114	6.948	0.008391	0.02418
Endothelial	DENND5A	0.5424	6.947	6.947	0.008394	0.02418
Endothelial	SNCA	-1.24	7.343	6.946	0.008403	0.02421
Endothelial	MAU2	-0.498	5.649	6.945	0.008407	0.02422
Endothelial	HEY1	1.428	2.154	6.941	0.008426	0.02427
Endothelial	SMPDL3A	-1.212	3.334	6.939	0.008432	0.02428
Endothelial	LURAP1L-AS1	-2.258	4.718	6.938	0.008439	0.02429
Endothelial	ZFP64	-0.5888	5.185	6.934	0.008456	0.02434
Endothelial	PPP1R14B	1.154	2.335	6.933	0.008464	0.02436
Endothelial	MEOX1	-7.812	0.8936	6.932	0.008468	0.02437
Endothelial	MKRN3	-2.8	4.374	6.931	0.00847	0.02437
Endothelial	GPR26	-3.492	2.336	6.931	0.008472	0.02437
Endothelial	OTOF	-3.714	2.858	6.931	0.008473	0.02437
Endothelial	ESRRB	-2.306	2.306	6.93	0.008474	0.02437
Endothelial	SYK	-4.284	4.441	6.93	0.008475	0.02437
Endothelial	HDGFL2	-0.7736	4.079	6.928	0.008486	0.0244
Endothelial	SULF1	-2.783	5.207	6.928	0.008487	0.0244
Endothelial	RRBP1	1.064	4.314	6.924	0.008506	0.02445
Endothelial	PLA2G15	-1.3	3.337	6.923	0.008511	0.02446
Endothelial	CDC14B	-0.7874	7.128	6.921	0.008518	0.02448
Endothelial	SCARNA9	-7.799	0.7429	6.92	0.008523	0.02449
Endothelial	ATP6V0D1	-0.5781	5	6.918	0.008533	0.02452
Endothelial	ACRV1	-7.817	0.744	6.917	0.008539	0.02453
Endothelial	LY86	-3.811	4.15	6.913	0.008557	0.02458
Endothelial	KCNA1	-2.145	4.053	6.909	0.008574	0.02462
Endothelial	ARL17A	-0.5528	4.936	6.906	0.008588	0.02466
Endothelial	LYSMD2	-0.8323	4.395	6.906	0.008591	0.02467
Endothelial	ATP5MC1	-0.8971	4.163	6.905	0.008594	0.02467
Endothelial	FSCN1	0.9162	4.309	6.899	0.008624	0.02475
Endothelial	LYVE1	-3.82	2.595	6.898	0.00863	0.02477
Endothelial	TMEM244	-3.813	2.666	6.897	0.008632	0.02477
Endothelial	CLDN15	1.327	1.631	6.895	0.008642	0.0248
Endothelial	CDK10	-0.6132	4.935	6.893	0.008652	0.02482
Endothelial	RGPD1	-1.816	2.361	6.892	0.00866	0.02484
Endothelial	LDOC1	-1.008	3.841	6.889	0.008674	0.02487
Endothelial	RNF38	0.3176	6.812	6.887	0.008681	0.02489
Endothelial	CEP120	-0.5801	5.202	6.885	0.008694	0.02493
Endothelial	TRAPPC2B	1.066	1.913	6.884	0.008698	0.02493
Endothelial	FAHD2B	-1.158	3.48	6.872	0.008754	0.02509
Endothelial	ARMCX2	-0.849	3.693	6.871	0.008761	0.02511
Endothelial	AFG2B	-0.827	3.762	6.871	0.008761	0.02511
Endothelial	JSRP1	-7.811	0.6257	6.87	0.008765	0.02511
Endothelial	TLNRD1	0.8959	3.443	6.869	0.00877	0.02512
Endothelial	SP4	-0.5453	5.53	6.867	0.008782	0.02515
Endothelial	LINC01310	-2.072	2.707	6.866	0.008787	0.02517
Endothelial	NFS1	-0.8819	3.632	6.863	0.008799	0.02519
Endothelial	MGP	2.357	-0.5052	6.86	0.008816	0.02524
Endothelial	OLFML2B	-4.527	3.062	6.858	0.008822	0.02525
Endothelial	LRRIQ1	-1.815	4.16	6.857	0.008827	0.02527
Endothelial	GLDN	-2.234	6.015	6.857	0.00883	0.02527
Endothelial	RPAP3	-0.6031	4.783	6.851	0.008859	0.02535
Endothelial	RNF5	1.037	2.221	6.849	0.008871	0.02538
Endothelial	WNT4	-8.275	1.093	6.847	0.008881	0.0254
Endothelial	SCHIP1	-1.494	3.515	6.845	0.008891	0.02543
Endothelial	DUSP2	-8.03	0.9328	6.844	0.008893	0.02543
Endothelial	ZFAND2A	0.7702	2.904	6.842	0.008905	0.02546
Endothelial	QRSL1	-0.6959	4.579	6.841	0.008907	0.02546
Endothelial	ABHD11	-2.114	2.043	6.84	0.008914	0.02548
Endothelial	BRWD1	-0.2586	7.942	6.84	0.008916	0.02548
Endothelial	ISYNA1	1.63	2.506	6.839	0.008918	0.02549
Endothelial	POGLUT2	-1.248	2.835	6.838	0.008926	0.02551
Endothelial	PNPLA2	0.7058	3.524	6.833	0.00895	0.02557
Endothelial	PJA1	-1.143	3.578	6.828	0.008973	0.02563
Endothelial	GALNT12	-1.743	2.902	6.827	0.00898	0.02565
Endothelial	ZCCHC2	0.4451	6.098	6.825	0.008991	0.02568
Endothelial	DMGDH	-1.092	5.059	6.824	0.008994	0.02568
Endothelial	POLD1	1.152	1.936	6.824	0.008995	0.02568
Endothelial	FBXL12	-0.7735	4.019	6.824	0.008997	0.02568
Endothelial	GNA14	1.595	5.157	6.822	0.009002	0.02569
Endothelial	GAD2	-2.775	6.87	6.822	0.009006	0.0257
Endothelial	TRAPPC2	-0.6571	4.297	6.82	0.009012	0.02572
Endothelial	SPATA4	-7.776	0.6535	6.817	0.00903	0.02576
Endothelial	TRPC5OS	-8.118	1.241	6.816	0.009033	0.02577
Endothelial	CSTF2	-1.19	2.921	6.816	0.009033	0.02577
Endothelial	CHRD	-1.069	4.27	6.815	0.00904	0.02578
Endothelial	CLYBL	-0.9347	5.692	6.814	0.009046	0.0258
Endothelial	RGS16	-4.094	2.691	6.812	0.009057	0.02582
Endothelial	TSPYL4	-0.8367	5.076	6.81	0.009064	0.02584
Endothelial	MYL9	2.479	1.567	6.805	0.009089	0.02591
Endothelial	GNAL	-1.593	6.825	6.803	0.009102	0.02594
Endothelial	AQP1	-3.041	2.939	6.801	0.009111	0.02596
Endothelial	PHLDB2	1.672	4.924	6.801	0.009112	0.02596
Endothelial	CSNK2B	0.6822	3.477	6.799	0.009118	0.02598
Endothelial	KCNK4	-2.243	2.092	6.796	0.009134	0.02602
Endothelial	DENND1C	-8.245	1.066	6.795	0.00914	0.02603
Endothelial	MMP24	-0.7678	5.446	6.788	0.009178	0.02613
Endothelial	DERL3	-8.056	0.8517	6.788	0.009179	0.02613
Endothelial	LRFN4	-1.153	3.206	6.787	0.009184	0.02615
Endothelial	AGAP9	-0.8907	3.713	6.786	0.009188	0.02615
Endothelial	TINF2	1.151	1.686	6.783	0.009205	0.0262
Endothelial	AGMO	-3.248	3.305	6.782	0.00921	0.02621
Endothelial	ACCS	-1.293	3.19	6.781	0.009211	0.02621
Endothelial	RALGDS	-0.7185	5.89	6.781	0.009215	0.02621
Endothelial	PHAX	-0.698	4.398	6.778	0.009229	0.02625
Endothelial	TMEM121B	-2.295	2.04	6.775	0.009245	0.02629
Endothelial	CASC19	1.682	0.8688	6.775	0.009246	0.02629
Endothelial	ZNF93	-1.433	2.946	6.774	0.009249	0.0263
Endothelial	SPMIP4	1.352	1.91	6.766	0.009294	0.02642
Endothelial	ARHGEF25	-1.052	3.696	6.763	0.009308	0.02646
Endothelial	ACAA2	1.322	2.33	6.762	0.009311	0.02646
Endothelial	KRT222	-1.279	4.215	6.762	0.009314	0.02647
Endothelial	VSX1	-9.008	1.766	6.757	0.009339	0.02653
Endothelial	GRM3	-1.887	7.791	6.757	0.009339	0.02653
Endothelial	LMO1	-8.301	1.228	6.756	0.009343	0.02654
Endothelial	HAPLN1	-3.583	3.482	6.756	0.009345	0.02654
Endothelial	RSPO3	-2.89	3.784	6.752	0.009365	0.02659
Endothelial	ZNF658	-1.043	3.256	6.749	0.009381	0.02663
Endothelial	SH3KBP1	-0.9348	7.292	6.748	0.009384	0.02664
Endothelial	SDC2	-1.892	4.231	6.747	0.009388	0.02665
Endothelial	DOP1B	-0.7478	6.149	6.745	0.009404	0.02669
Endothelial	CNOT6	-0.4635	5.608	6.744	0.009407	0.02669
Endothelial	OOSP1	-7.891	0.6543	6.743	0.009409	0.0267
Endothelial	NRP1	1.427	6.076	6.742	0.009415	0.02671
Endothelial	VSTM4	-1.289	4.198	6.742	0.009417	0.02671
Endothelial	CC2D2B	0.9727	4.327	6.74	0.009426	0.02673
Endothelial	TRAPPC5	0.6189	4.111	6.739	0.009432	0.02675
Endothelial	ECHDC3	-8.287	0.9097	6.739	0.009433	0.02675
Endothelial	LGALS9	1.77	2.466	6.738	0.009437	0.02675
Endothelial	ZNF565	-0.672	5.852	6.737	0.009442	0.02677
Endothelial	SLC38A6	-0.6583	6.792	6.737	0.009445	0.02677
Endothelial	PSMD9	-0.654	4.425	6.735	0.009456	0.0268
Endothelial	C3orf80	-2.255	2.514	6.734	0.009461	0.02681
Endothelial	UQCRB	-0.622	5.5	6.727	0.009496	0.0269
Endothelial	HEIH	1.006	2.257	6.726	0.009501	0.02691
Endothelial	ABCC11	-7.771	0.7869	6.724	0.009514	0.02695
Endothelial	EMC8	0.6963	3.565	6.719	0.009538	0.02701
Endothelial	PPIE	-0.7825	4.676	6.716	0.009554	0.02705
Endothelial	CFAP52	-2.444	2.886	6.716	0.009557	0.02706
Endothelial	MAT2A	-0.7043	5.911	6.713	0.00957	0.02709
Endothelial	YIF1A	1.218	2.216	6.711	0.009582	0.02712
Endothelial	LRPPRC	-0.3093	6.854	6.706	0.009608	0.02719
Endothelial	ARHGAP9	-2.629	2.495	6.706	0.009609	0.02719
Endothelial	POLR2F	-1.289	6.136	6.705	0.009613	0.02719
Endothelial	FMNL2	-0.8636	9.318	6.705	0.009613	0.02719
Endothelial	ADAMTS5	-3.533	2.377	6.703	0.009624	0.02722
Endothelial	BRMS1	1.188	1.426	6.701	0.009634	0.02725
Endothelial	ANO3	-2.163	6.366	6.699	0.009646	0.02727
Endothelial	TRIM22	1.713	4.514	6.699	0.009649	0.02728
Endothelial	GMDS-DT	0.4242	7.446	6.696	0.009661	0.02731
Endothelial	LY6K	2.846	-1.63	6.689	0.009703	0.02742
Endothelial	GALNT7	-0.8701	6.827	6.688	0.009707	0.02743
Endothelial	GATC	-0.6287	4.364	6.687	0.009713	0.02745
Endothelial	TC2N	-2.482	2.819	6.683	0.009735	0.0275
Endothelial	TAC1	-3.44	4.136	6.68	0.00975	0.02754
Endothelial	CAD	-1.049	3.273	6.679	0.009755	0.02755
Endothelial	SGCG	-2.791	3.152	6.677	0.009766	0.02758
Endothelial	PLBD1	-8.091	0.9159	6.677	0.009768	0.02758
Endothelial	DCUN1D3	0.9303	2.296	6.674	0.009784	0.02762
Endothelial	CUBN	-1.343	4.21	6.672	0.009793	0.02765
Endothelial	TTLL12	-1.065	3.32	6.671	0.0098	0.02766
Endothelial	OR2M4	-2.245	2.242	6.67	0.009806	0.02767
Endothelial	CYP20A1	0.7329	5.277	6.669	0.009811	0.02768
Endothelial	CLEC4A	1.185	1.689	6.667	0.009824	0.02772
Endothelial	HBP1	0.5097	5.67	6.663	0.009845	0.02777
Endothelial	IRF2BP2	0.7511	4.819	6.661	0.009855	0.0278
Endothelial	LRP8	0.9745	6.108	6.659	0.009868	0.02783
Endothelial	CHI3L1	-3.734	3.46	6.657	0.009876	0.02785
Endothelial	CCNE2	-1.763	2.456	6.654	0.009893	0.02789
Endothelial	ZFY	0.7567	4.287	6.652	0.009905	0.02792
Endothelial	PKD1L1	-1.122	5.841	6.652	0.009905	0.02792
Endothelial	INSYN2B	-2.134	4.785	6.652	0.009907	0.02792
Endothelial	SEC61B	0.6716	3.978	6.65	0.009913	0.02793
Endothelial	TULP4	-0.532	7.051	6.647	0.00993	0.02798
Endothelial	RIPOR1	0.4843	5.489	6.645	0.009944	0.02801
Endothelial	ZNF575	-2.63	1.517	6.642	0.009958	0.02805
Endothelial	SNN	-1.169	3.837	6.636	0.009991	0.02814
Endothelial	PTDSS1	-0.6974	5.406	6.634	0.01	0.02817
Endothelial	MRPL3	-0.6066	5.167	6.633	0.01001	0.02818
Endothelial	SLC61A1	1.256	1.338	6.632	0.01002	0.0282
Endothelial	RPS21	0.6888	4.954	6.632	0.01002	0.0282
Endothelial	ZNF672	1.041	2.182	6.631	0.01002	0.0282
Endothelial	TRAF7	0.7207	3.239	6.631	0.01002	0.0282
Endothelial	MYOZ2	-2.985	1.762	6.63	0.01003	0.02821
Endothelial	TMEM106C	-1.075	3.708	6.629	0.01004	0.02823
Endothelial	MLLT3	-0.6314	8.508	6.628	0.01004	0.02824
Endothelial	NKPD1	-7.767	0.8453	6.626	0.01005	0.02827
Endothelial	MAP2K5	-0.3933	7.831	6.625	0.01005	0.02827
Endothelial	ARHGAP6	-2.126	6.297	6.624	0.01006	0.02829
Endothelial	MT-ND6	0.8848	3.4	6.623	0.01007	0.0283
Endothelial	SLC7A9	-1.632	2.162	6.623	0.01007	0.0283
Endothelial	ASB8	-0.641	4.43	6.622	0.01007	0.0283
Endothelial	BRINP3-DT	-8.139	0.9495	6.62	0.01009	0.02834
Endothelial	ALPK1	1.694	4.763	6.617	0.0101	0.02839
Endothelial	STH	-7.704	0.5867	6.614	0.01012	0.02842
Endothelial	SLC26A4-AS1	-1.916	3.578	6.604	0.01017	0.02858
Endothelial	SNCAIP	-1.995	5.046	6.604	0.01017	0.02858
Endothelial	ZBED6	1.55	0.4831	6.603	0.01018	0.02859
Endothelial	B4GAT1	-0.7338	4.81	6.602	0.01019	0.02861
Endothelial	CCDC177	-7.861	0.6604	6.601	0.01019	0.02862
Endothelial	ZKSCAN5	-0.7629	3.876	6.599	0.0102	0.02864
Endothelial	CYP7B1	-1.187	5.555	6.599	0.01021	0.02864
Endothelial	FFAR4	-3.15	2.009	6.597	0.01021	0.02867
Endothelial	LANCL3	-1.689	3.802	6.595	0.01023	0.0287
Endothelial	MGMT	0.5903	5.882	6.593	0.01024	0.02872
Endothelial	IRGQ	-0.7223	4.198	6.593	0.01024	0.02872
Endothelial	OASL	2.826	-1.712	6.593	0.01024	0.02872
Endothelial	ADTRP	-3.271	3.256	6.591	0.01025	0.02874
Endothelial	SCOC-AS1	-1.668	2.47	6.59	0.01025	0.02875
Endothelial	PLCXD2	-1.581	3.798	6.584	0.01029	0.02885
Endothelial	C6orf89	-0.4119	5.828	6.584	0.01029	0.02885
Endothelial	CYP51A1-AS1	-1.769	2.264	6.582	0.0103	0.02887
Endothelial	OSGIN1	1.774	0.1983	6.572	0.01036	0.02903
Endothelial	NAP1L5	-1.069	4.259	6.568	0.01038	0.02909
Endothelial	CD163L1	-2.178	3.613	6.566	0.01039	0.02912
Endothelial	ZIC5	2.866	0.7519	6.566	0.01039	0.02912
Endothelial	CWF19L1	-0.493	5.154	6.563	0.01041	0.02916
Endothelial	WBP4	0.5112	4.729	6.55	0.01049	0.02938
Endothelial	ETNK2	-1.864	2.51	6.549	0.01049	0.02938
Endothelial	RAB11B	0.5673	4.507	6.548	0.0105	0.0294
Endothelial	MYD88	2.09	-0.07233	6.548	0.0105	0.0294
Endothelial	KCNIP2-AS1	-1.818	3.355	6.547	0.0105	0.0294
Endothelial	RAB3B	-2.199	4.617	6.547	0.01051	0.0294
Endothelial	GTF2H1	-0.4335	5.393	6.544	0.01053	0.02946
Endothelial	FRMPD2	-3.347	2.371	6.54	0.01055	0.02952
Endothelial	EYS	-1.353	5.616	6.539	0.01055	0.02952
Endothelial	CLPSL1	-8.436	1.319	6.538	0.01056	0.02954
Endothelial	AKR7A3	-7.688	0.5855	6.537	0.01056	0.02955
Endothelial	JAK3	-2.038	3.342	6.532	0.01059	0.02963
Endothelial	PTPRC	-3.981	4.988	6.531	0.0106	0.02964
Endothelial	SLC27A4	-0.6393	4.854	6.526	0.01063	0.02973
Endothelial	SHPK	-0.9655	3.972	6.525	0.01064	0.02973
Endothelial	AS3MT	-0.9813	3.861	6.521	0.01066	0.0298
Endothelial	AK7	-1.942	2.361	6.521	0.01066	0.0298
Endothelial	B3GALT5-AS1	-7.965	0.8416	6.52	0.01067	0.0298
Endothelial	NRGN	-1.558	6.767	6.519	0.01067	0.02982
Endothelial	SOX2	-2.568	4.79	6.519	0.01068	0.02982
Endothelial	DDX28	1.665	0.2412	6.518	0.01068	0.02982
Endothelial	STAT5B	0.6277	6.276	6.517	0.01069	0.02984
Endothelial	DARS1	0.477	5.745	6.517	0.01069	0.02984
Endothelial	FAM3D	2.807	-1.713	6.515	0.01069	0.02986
Endothelial	A1BG-AS1	-1.612	3.022	6.515	0.0107	0.02986
Endothelial	CRELD1	-0.4804	5.383	6.514	0.0107	0.02987
Endothelial	PHETA2	2.209	-0.7679	6.511	0.01072	0.02991
Endothelial	FGF20	-8.248	1.179	6.509	0.01073	0.02995
Endothelial	YARS1	-0.525	5.576	6.507	0.01074	0.02997
Endothelial	ZNF793-AS1	-7.732	0.6481	6.503	0.01077	0.03004
Endothelial	OIT3	-7.94	0.3572	6.501	0.01078	0.03007
Endothelial	GRIPAP1	-0.4445	5.428	6.5	0.01079	0.03008
Endothelial	MCHR2	-2.731	4.641	6.5	0.01079	0.03009
Endothelial	RNF20	-0.6078	4.446	6.499	0.01079	0.03009
Endothelial	RAD9B	-7.791	0.769	6.499	0.0108	0.0301
Endothelial	UEVLD	0.629	4.597	6.497	0.01081	0.03013
Endothelial	ZC3H12D	-2.869	1.639	6.495	0.01082	0.03015
Endothelial	GOLGA7B-DT	-2.304	2.271	6.494	0.01083	0.03017
Endothelial	COMMD8	-1.435	2.532	6.492	0.01084	0.03019
Endothelial	APAF1	0.6723	4.827	6.492	0.01084	0.03019
Endothelial	RGMB	-1.023	4.806	6.491	0.01084	0.0302
Endothelial	RPS6KA2-IT1	1.834	-0.1523	6.489	0.01085	0.03023
Endothelial	SFRP2	-8.187	1.042	6.489	0.01086	0.03023
Endothelial	PLCL1	-1.552	8.459	6.486	0.01087	0.03027
Endothelial	C1QL1	-2.946	3.951	6.483	0.01089	0.03032
Endothelial	XPO6	-0.4272	6.395	6.483	0.01089	0.03032
Endothelial	LMAN1	0.4863	4.927	6.48	0.01091	0.03036
Endothelial	VIPR2	-2.94	3.617	6.478	0.01092	0.0304
Endothelial	ADGRA1-AS1	-2.305	2.169	6.477	0.01093	0.0304
Endothelial	KLC1	0.292	7.394	6.477	0.01093	0.0304
Endothelial	C11orf96	1.785	3.3	6.477	0.01093	0.0304
Endothelial	BAZ2B	0.5891	8.058	6.476	0.01093	0.03041
Endothelial	PLEKHH1	-1.753	6.21	6.475	0.01094	0.03043
Endothelial	EGLN2	0.6301	3.77	6.472	0.01096	0.03048
Endothelial	LINC01483	-1.662	2.659	6.468	0.01098	0.03054
Endothelial	COPB1	0.3604	5.626	6.467	0.01099	0.03055
Endothelial	NPIPA8	-2.118	1.816	6.461	0.01103	0.03065
Endothelial	MIR4453HG	-1.727	2.098	6.461	0.01103	0.03065
Endothelial	ZNF284	-1.529	2.256	6.46	0.01104	0.03067
Endothelial	FAM8A1	-0.6768	4.478	6.457	0.01105	0.03071
Endothelial	CHASERR	0.4557	6.276	6.455	0.01106	0.03074
Endothelial	MEIOB	-1.977	2.464	6.454	0.01107	0.03074
Endothelial	MPP2	-0.7913	5.1	6.452	0.01108	0.03077
Endothelial	SCRG1	-1.281	4.329	6.451	0.01109	0.03079
Endothelial	RPL27	0.6041	4.703	6.447	0.01111	0.03085
Endothelial	HUS1	0.6079	3.634	6.447	0.01111	0.03085
Endothelial	PTPRU	-1.418	4.685	6.446	0.01112	0.03087
Endothelial	ZHX3	-0.6771	7.466	6.445	0.01113	0.03088
Endothelial	DNM1P35	-2.125	1.973	6.444	0.01113	0.0309
Endothelial	HNF1A-AS1	-7.675	0.6817	6.441	0.01115	0.03093
Endothelial	PNPLA1	-2.693	1.326	6.44	0.01116	0.03095
Endothelial	LARS2	-0.4405	5.728	6.44	0.01116	0.03095
Endothelial	ATPAF2	-0.5962	4.624	6.439	0.01116	0.03096
Endothelial	DRC2	-0.9829	4.396	6.438	0.01117	0.03097
Endothelial	LINC01331	-2.409	3.69	6.435	0.01119	0.03103
Endothelial	PTCH1	-1.246	5.005	6.435	0.01119	0.03103
Endothelial	CXCL12	2.136	2.149	6.434	0.0112	0.03104
Endothelial	PWWP2A	-0.5884	6.301	6.433	0.0112	0.03104
Endothelial	MSANTD4	-0.7913	4.823	6.432	0.01121	0.03105
Endothelial	HAPLN4	-1.648	2.962	6.426	0.01125	0.03117
Endothelial	SLC25A45	-2.929	2.002	6.425	0.01125	0.03117
Endothelial	IKZF3	-7.775	0.6458	6.424	0.01126	0.03118
Endothelial	DCDC1	-1.285	4.658	6.423	0.01126	0.03119
Endothelial	PCTP	-1.142	4.567	6.423	0.01127	0.0312
Endothelial	FGL1	-9.218	1.936	6.422	0.01127	0.03122
Endothelial	CASP8AP2	-0.4372	5.426	6.421	0.01128	0.03122
Endothelial	RABEP2	0.7794	3.645	6.415	0.01131	0.03132
Endothelial	ZBTB3	-2.686	1.455	6.415	0.01132	0.03133
Endothelial	MS4A4A	-9.254	2.101	6.401	0.0114	0.03156
Endothelial	LEO1	-0.6609	4.25	6.401	0.0114	0.03156
Endothelial	OXTR	-2.106	2.22	6.401	0.01141	0.03156
Endothelial	LSM5	-0.7379	4.087	6.397	0.01143	0.03163
Endothelial	SCYL2	0.3439	6.124	6.396	0.01144	0.03163
Endothelial	KRABD1	-1.372	2.717	6.396	0.01144	0.03163
Endothelial	MAGI2-AS3	-0.7906	6.107	6.394	0.01145	0.03167
Endothelial	APMAP	-0.8628	4.993	6.393	0.01146	0.03168
Endothelial	NOS1	-2.941	6.987	6.392	0.01146	0.03169
Endothelial	RP9	0.614	3.627	6.392	0.01147	0.0317
Endothelial	TRPM3	-1.737	8.521	6.39	0.01147	0.03171
Endothelial	MEGF10	-2.623	5.52	6.387	0.01149	0.03176
Endothelial	LEMD1	-7.949	0.9262	6.386	0.0115	0.03179
Endothelial	GCLC	-0.7702	5.372	6.385	0.01151	0.03179
Endothelial	POLM	0.9915	2.934	6.385	0.01151	0.0318
Endothelial	C3orf18	-1.486	2.678	6.384	0.01151	0.0318
Endothelial	SRGAP1	-1.463	6.935	6.384	0.01152	0.0318
Endothelial	KLC3	-7.782	0.4161	6.383	0.01152	0.03181
Endothelial	LINC00907	-0.7101	4.528	6.383	0.01152	0.03181
Endothelial	FAHD1	-0.9407	3.46	6.382	0.01153	0.03181
Endothelial	SLC71A2	0.4495	4.944	6.382	0.01153	0.03181
Endothelial	PNPLA6	0.4791	4.806	6.382	0.01153	0.03181
Endothelial	AP2B1	0.2595	7.225	6.38	0.01154	0.03184
Endothelial	SLC25A5	0.7496	3.556	6.376	0.01157	0.03191
Endothelial	PRKDC	-0.3172	7.018	6.376	0.01157	0.03191
Endothelial	ZNF831	-2.348	4.358	6.375	0.01157	0.03192
Endothelial	AK1	-0.9553	3.616	6.374	0.01158	0.03193
Endothelial	GPR143	1.891	1.076	6.373	0.01159	0.03195
Endothelial	CRBN	0.3586	6.222	6.372	0.01159	0.03197
Endothelial	REV1	-0.286	6.791	6.37	0.01161	0.032
Endothelial	STRN	0.4702	6.41	6.365	0.01164	0.03208
Endothelial	ROGDI	-0.9563	4.172	6.364	0.01164	0.03209
Endothelial	ALAD	-0.8113	4.117	6.363	0.01165	0.03211
Endothelial	HYLS1	-1.026	3.537	6.363	0.01165	0.03211
Endothelial	ARL6IP1	-0.6253	6.232	6.359	0.01168	0.03217
Endothelial	USH1C	-8.407	1.494	6.358	0.01169	0.0322
Endothelial	RLN2	3.583	-2.56	6.357	0.01169	0.0322
Endothelial	COG1	-0.6937	4.904	6.354	0.01171	0.03225
Endothelial	CFAP90	-2.023	2.368	6.354	0.01171	0.03226
Endothelial	SSPOP	-1.958	2.756	6.349	0.01175	0.03234
Endothelial	TEX2	-0.8552	5.951	6.348	0.01175	0.03235
Endothelial	VWCE	-1.248	3.228	6.348	0.01175	0.03235
Endothelial	MINAR2	-7.757	0.6056	6.347	0.01175	0.03235
Endothelial	VIPR1-AS1	-3.136	2.084	6.346	0.01176	0.03237
Endothelial	CARS2	-0.3938	5.832	6.346	0.01177	0.03237
Endothelial	NIBAN3	-2.081	1.987	6.344	0.01178	0.0324
Endothelial	SARAF	-0.4255	7.023	6.343	0.01178	0.03241
Endothelial	OSBPL9	-0.5352	7.346	6.342	0.01179	0.03243
Endothelial	ACBD4	-1	3.526	6.34	0.01181	0.03246
Endothelial	SF3B1	0.3881	6.235	6.338	0.01182	0.03249
Endothelial	PCYOX1	-0.6265	5.247	6.338	0.01182	0.03249
Endothelial	RFPL2	-1.849	3.857	6.338	0.01182	0.03249
Endothelial	RIF1	-0.4499	6.634	6.336	0.01183	0.03252
Endothelial	NPHP3	0.5444	5.772	6.335	0.01184	0.03253
Endothelial	OTULINL	-1.809	4.119	6.335	0.01184	0.03253
Endothelial	ZNF471	-0.6676	4.817	6.334	0.01185	0.03254
Endothelial	REM1	3.733	-2.579	6.333	0.01185	0.03255
Endothelial	FAM106C	-2.705	1.524	6.332	0.01186	0.03257
Endothelial	MICB	1.994	-0.02323	6.331	0.01187	0.03259
Endothelial	TSR1	-0.9296	3.398	6.33	0.01187	0.03259
Endothelial	METTL2B	-0.5099	5.036	6.327	0.01189	0.03265
Endothelial	SHISAL1	-1.959	3.928	6.326	0.0119	0.03266
Endothelial	PRKACA	-0.5456	5.028	6.325	0.0119	0.03266
Endothelial	FANCI	0.6795	3.658	6.325	0.0119	0.03266
Endothelial	CHID1	-0.7219	3.992	6.325	0.0119	0.03266
Endothelial	VAMP1	-0.9678	3.915	6.325	0.01191	0.03266
Endothelial	PANK4	-1.175	2.824	6.324	0.01191	0.03266
Endothelial	CAMK2N2	-2.024	3.194	6.324	0.01191	0.03266
Endothelial	RASL10A	-2.039	3.239	6.324	0.01191	0.03266
Endothelial	TMEM184C	-0.5291	4.972	6.323	0.01192	0.03268
Endothelial	GOLT1B	-0.6032	5.609	6.323	0.01192	0.03268
Endothelial	VAX1	-8.807	1.626	6.322	0.01192	0.03268
Endothelial	MND1	-2.473	2.202	6.321	0.01193	0.03269
Endothelial	KDM6A	0.5282	7.522	6.321	0.01193	0.03269
Endothelial	KMT5C	-1.358	2.88	6.32	0.01194	0.03271
Endothelial	RASSF8	1.169	6.591	6.315	0.01197	0.0328
Endothelial	RGSL1	-7.736	0.6947	6.315	0.01197	0.0328
Endothelial	KCNIP2	-1.331	5.12	6.314	0.01198	0.03282
Endothelial	TCEA1	0.4163	5.416	6.313	0.01198	0.03282
Endothelial	LCP1	-3.15	2.944	6.311	0.012	0.03286
Endothelial	POLR2A	0.423	5.14	6.309	0.01201	0.03288
Endothelial	DYRK1B	-1.171	2.925	6.308	0.01202	0.0329
Endothelial	NPPC	-4.129	2.432	6.297	0.01209	0.0331
Endothelial	BAX	0.9332	3.121	6.297	0.01209	0.0331
Endothelial	LINC00243	-7.677	0.6967	6.297	0.01209	0.0331
Endothelial	CLINT1	0.3713	5.691	6.295	0.0121	0.03312
Endothelial	ZKSCAN4	-1.224	2.787	6.294	0.01212	0.03315
Endothelial	GNAQ	0.4609	8.961	6.293	0.01212	0.03317
Endothelial	ELOVL1	1.157	2.714	6.291	0.01213	0.03319
Endothelial	GTF3C6	0.8948	2.885	6.291	0.01214	0.03319
Endothelial	ZDHHC7	0.5559	4.576	6.288	0.01216	0.03324
Endothelial	CFP	-7.647	0.4987	6.287	0.01217	0.03326
Endothelial	LINC01320	-1.621	4.793	6.286	0.01217	0.03326
Endothelial	TTI2	-0.7656	3.907	6.285	0.01217	0.03328
Endothelial	TIMM44	-0.703	4.091	6.283	0.01219	0.03332
Endothelial	PRKCA	-1.052	8.976	6.282	0.01219	0.03332
Endothelial	SMIM18	-1.777	2.274	6.282	0.0122	0.03333
Endothelial	PRC1	-1.419	2.534	6.28	0.01221	0.03336
Endothelial	TMX1	0.8435	3.877	6.277	0.01223	0.03342
Endothelial	ECHDC2	0.7709	5.772	6.273	0.01226	0.03347
Endothelial	ACADS	1.133	1.826	6.273	0.01226	0.03347
Endothelial	RACGAP1	-0.9713	3.543	6.273	0.01226	0.03347
Endothelial	PEX14	-0.4202	6.022	6.273	0.01226	0.03347
Endothelial	NXNL2	-2.198	2.021	6.271	0.01227	0.0335
Endothelial	LGMN	-0.8938	5.191	6.268	0.01229	0.03355
Endothelial	SWT1	-0.5491	5.485	6.267	0.0123	0.03356
Endothelial	COIL	0.5927	3.755	6.265	0.01231	0.03359
Endothelial	ZBTB22	1.174	1.348	6.263	0.01233	0.03363
Endothelial	C5AR1	-1.904	3.149	6.263	0.01233	0.03363
Endothelial	SPATC1L	-1.575	2.411	6.258	0.01236	0.03371
Endothelial	ZNF341-AS1	2.01	-0.5327	6.25	0.01242	0.03386
Endothelial	CYBA	2.004	3.313	6.249	0.01242	0.03388
Endothelial	MXD4	0.6868	5.076	6.246	0.01244	0.03393
Endothelial	ZNF843	-1.998	1.844	6.245	0.01246	0.03395
Endothelial	LRRC63	-2.554	3.989	6.245	0.01246	0.03395
Endothelial	ZNF485	-2.023	1.941	6.244	0.01246	0.03396
Endothelial	KCTD9	0.7093	4.361	6.235	0.01253	0.03414
Endothelial	EID1	-0.5286	5.659	6.233	0.01254	0.03416
Endothelial	MCAM	1.422	3.371	6.233	0.01254	0.03417
Endothelial	ZNF250	-0.7484	4.345	6.232	0.01255	0.03417
Endothelial	DCHS1	1.059	2.836	6.23	0.01256	0.03422
Endothelial	IRAG1	-2.991	4.842	6.227	0.01258	0.03426
Endothelial	F13A1	-3.114	4.072	6.227	0.01258	0.03426
Endothelial	PRDM10	-0.5387	4.865	6.227	0.01258	0.03426
Endothelial	CLDN1	-8.261	0.9105	6.222	0.01262	0.03435
Endothelial	SUN3	-2.698	1.742	6.221	0.01262	0.03435
Endothelial	HS3ST3A1	-3.072	2.025	6.221	0.01262	0.03435
Endothelial	HSDL2-AS1	-1.105	4.248	6.219	0.01264	0.03438
Endothelial	FNDC5	-1.792	2.964	6.216	0.01266	0.03444
Endothelial	HSP90AA1	0.5255	8.195	6.216	0.01266	0.03444
Endothelial	CAND1	-0.3832	6.284	6.216	0.01266	0.03444
Endothelial	TAGLN	1.003	3.253	6.216	0.01266	0.03444
Endothelial	MAPKBP1	-0.4287	6.396	6.214	0.01267	0.03447
Endothelial	CENPO	-1.164	2.925	6.213	0.01268	0.03448
Endothelial	ACOT2	-1.306	2.769	6.212	0.01269	0.03449
Endothelial	LINC00578	-1.75	3.127	6.212	0.01269	0.03449
Endothelial	CCN5	-7.709	0.7529	6.212	0.01269	0.03449
Endothelial	NTN5	-2.677	1.512	6.211	0.01269	0.0345
Endothelial	TSLIG3B	-0.5045	5.013	6.208	0.01272	0.03456
Endothelial	MOB3C	1.572	1.287	6.207	0.01272	0.03457
Endothelial	NEB	-1.153	3.476	6.206	0.01273	0.03458
Endothelial	MGAT2	1.149	1.493	6.205	0.01274	0.0346
Endothelial	ADAM29	-3.018	1.761	6.198	0.01279	0.03473
Endothelial	HBS1L	-0.6075	6.354	6.196	0.0128	0.03476
Endothelial	PTS	0.4797	5.269	6.196	0.01281	0.03477
Endothelial	CCDC70	3.5	-2.451	6.195	0.01281	0.03477
Endothelial	EXOSC2	-0.8958	3.422	6.194	0.01282	0.0348
Endothelial	IL1RL2	-2.302	2.845	6.192	0.01284	0.03483
Endothelial	AIP	0.9282	2.454	6.191	0.01284	0.03484
Endothelial	FANCL	0.5992	6.367	6.188	0.01287	0.0349
Endothelial	SPDYE5	-1.249	3.107	6.185	0.01288	0.03495
Endothelial	FER1L6-AS1	-8.445	1.364	6.184	0.01289	0.03495
Endothelial	GHR	-1.488	6.906	6.184	0.01289	0.03495
Endothelial	USP43	-2.023	4.936	6.183	0.0129	0.03498
Endothelial	NDUFA5	-0.5653	5.505	6.182	0.01291	0.035
Endothelial	CRH	-8.837	2.044	6.181	0.01291	0.035
Endothelial	VIM-AS1	2.323	0.08792	6.18	0.01292	0.03501
Endothelial	ZNF341	-0.7591	4.067	6.18	0.01292	0.03501
Endothelial	UCHL5	-0.4756	5.289	6.178	0.01293	0.03505
Endothelial	HAUS8	-1.73	2.139	6.178	0.01294	0.03505
Endothelial	CDK5R2	-1.484	3.114	6.173	0.01297	0.03514
Endothelial	DUOXA1	-7.691	0.5791	6.171	0.01299	0.03518
Endothelial	CAPN14	-1.847	2.602	6.169	0.013	0.03522
Endothelial	CYP27C1	-7.901	0.7463	6.168	0.01301	0.03523
Endothelial	IFNLR1	-1.977	2.714	6.166	0.01302	0.03526
Endothelial	LAMB3	-2.704	1.437	6.166	0.01303	0.03527
Endothelial	RASGRP4	-7.825	0.7847	6.165	0.01303	0.03528
Endothelial	PTGS1	-8.682	1.549	6.164	0.01304	0.0353
Endothelial	CPSF6	-0.4297	7.302	6.163	0.01305	0.03531
Endothelial	DRD1	-2.396	2.404	6.163	0.01305	0.03531
Endothelial	MSANTD3	-0.6852	4.628	6.162	0.01305	0.03531
Endothelial	CLTCL1	-1.313	4.834	6.153	0.01312	0.03548
Endothelial	INCENP	-1.242	2.814	6.153	0.01312	0.03549
Endothelial	UBE2I	0.4635	4.669	6.151	0.01314	0.03553
Endothelial	PRSS55	-2.31	2.272	6.146	0.01317	0.03561
Endothelial	CCDC134	-1.2	3.004	6.144	0.01319	0.03565
Endothelial	LPGAT1	-0.8153	7.186	6.144	0.01319	0.03565
Endothelial	CAPN2	0.7271	5.366	6.143	0.01319	0.03566
Endothelial	MC4R	-8.305	1.067	6.142	0.0132	0.03568
Endothelial	OLR1	-4.469	3.245	6.142	0.0132	0.03568
Endothelial	LEMD2	0.4851	4.639	6.14	0.01322	0.03571
Endothelial	CD9	1.873	3.904	6.139	0.01323	0.03573
Endothelial	OPRD1	-2.036	4.8	6.138	0.01323	0.03575
Endothelial	GPR68	-2.19	2.026	6.137	0.01324	0.03575
Endothelial	ARSJ	-2.588	4.034	6.136	0.01324	0.03577
Endothelial	SKA2	-0.7621	4.738	6.135	0.01325	0.03578
Endothelial	RAB35	0.6057	3.829	6.135	0.01325	0.03578
Endothelial	RSF1	-0.2434	7.401	6.13	0.01329	0.03587
Endothelial	MRPS18A	0.7822	2.796	6.129	0.0133	0.03589
Endothelial	TINAG	-8.121	1.142	6.129	0.0133	0.03589
Endothelial	PUDP	-0.4577	5.906	6.128	0.0133	0.0359
Endothelial	ZNF443	1.058	1.845	6.124	0.01334	0.03598
Endothelial	UPF1	0.5321	4.393	6.123	0.01335	0.036
Endothelial	GIMAP2	2.374	0.3647	6.122	0.01335	0.03601
Endothelial	SLC26A6	1.156	1.68	6.122	0.01335	0.03602
Endothelial	C1QTNF4	-1.099	3.692	6.121	0.01336	0.03603
Endothelial	PRKRA	-0.4487	5.312	6.117	0.01339	0.03611
Endothelial	CASD1	-0.4209	6.522	6.113	0.01342	0.03617
Endothelial	PCF11	0.4873	5.415	6.111	0.01344	0.03622
Endothelial	SKI	0.5444	6.423	6.108	0.01345	0.03626
Endothelial	PUSL1	-7.592	0.6056	6.106	0.01347	0.0363
Endothelial	CHRNB3	-3.372	2.267	6.106	0.01347	0.03631
Endothelial	ZNF595	-0.5774	4.721	6.105	0.01348	0.03631
Endothelial	BMP7	-2.931	4.019	6.104	0.01349	0.03634
Endothelial	SLC11A2	-0.6049	5.989	6.102	0.0135	0.03636
Endothelial	FAM3C	-0.7355	5.972	6.1	0.01352	0.0364
Endothelial	PREX2	1.489	6.963	6.096	0.01355	0.03648
Endothelial	HSF2BP	-2.122	2.062	6.096	0.01355	0.03648
Endothelial	MFSD8	-0.4944	5.397	6.095	0.01356	0.0365
Endothelial	MICA	1.563	1.296	6.091	0.01359	0.03658
Endothelial	ZBTB45	1.013	1.789	6.089	0.0136	0.03661
Endothelial	FRYL	0.722	8.174	6.086	0.01362	0.03666
Endothelial	CSMD2-AS1	-7.731	0.8417	6.086	0.01362	0.03666
Endothelial	BRF1	-0.5114	5.32	6.085	0.01363	0.03667
Endothelial	ACER3	0.6382	6.735	6.081	0.01367	0.03676
Endothelial	PALM	0.6601	5.378	6.078	0.01369	0.03681
Endothelial	SNTN	-7.584	0.5426	6.078	0.01369	0.03681
Endothelial	TRAF3IP3	-3.304	2.214	6.078	0.01369	0.03681
Endothelial	ABCB11	-8.083	1.049	6.075	0.01371	0.03686
Endothelial	YWHAE	0.2898	6.742	6.074	0.01372	0.03687
Endothelial	GSTM3	-0.9437	3.915	6.069	0.01376	0.03698
Endothelial	ALOX5AP	-9.027	1.734	6.066	0.01378	0.03704
Endothelial	MTMR8	-0.8479	4.149	6.064	0.01379	0.03707
Endothelial	FGD5-AS1	0.4757	4.763	6.062	0.01381	0.03712
Endothelial	RPS29	0.4122	5.796	6.057	0.01385	0.03721
Endothelial	RTN4	-0.4731	8.527	6.054	0.01387	0.03727
Endothelial	DPP4	-2.345	3.945	6.053	0.01388	0.03729
Endothelial	DSTYK	-0.4129	5.77	6.053	0.01388	0.03729
Endothelial	SUCLG2	1.348	5.333	6.049	0.01391	0.03736
Endothelial	MRPS26	-0.7438	4.025	6.048	0.01392	0.03738
Endothelial	MOV10	0.9897	3.47	6.042	0.01397	0.03748
Endothelial	NACC2	1.285	5.365	6.042	0.01397	0.03748
Endothelial	SOX1-OT	-2.652	5.156	6.042	0.01397	0.03748
Endothelial	SLC6A1	-2.196	7.942	6.042	0.01397	0.03748
Endothelial	ZNF304	-1.208	2.784	6.041	0.01398	0.03751
Endothelial	UNC119	-1.08	3.352	6.04	0.01399	0.03753
Endothelial	FRY	-0.782	8.556	6.036	0.01402	0.03759
Endothelial	MDGA1	-2.322	3.63	6.034	0.01404	0.03764
Endothelial	JPT1	-0.8805	3.946	6.033	0.01404	0.03765
Endothelial	WNT7A	-2.827	2.635	6.032	0.01405	0.03766
Endothelial	LINC00624	0.7802	3.647	6.032	0.01405	0.03767
Endothelial	ZNF846	-0.7853	5.35	6.031	0.01405	0.03767
Endothelial	PTGER1	2.386	-1.679	6.03	0.01406	0.03769
Endothelial	HAS3	-7.599	0.4531	6.03	0.01406	0.03769
Endothelial	KLF5	-2.809	3.21	6.03	0.01407	0.0377
Endothelial	SLC16A2	0.6708	5.245	6.028	0.01408	0.03772
Endothelial	PJA2	-0.3589	7.187	6.028	0.01408	0.03773
Endothelial	C10orf67	-2.094	2.449	6.027	0.01409	0.03773
Endothelial	GDI1	-0.4074	6.097	6.027	0.01409	0.03773
Endothelial	NTPCR	-0.668	4.732	6.024	0.01411	0.03778
Endothelial	IP6K1	-0.3403	6.25	6.024	0.01411	0.03778
Endothelial	GRIK1-AS1	-3.245	2.074	6.023	0.01412	0.03779
Endothelial	SHQ1	0.573	4.57	6.022	0.01413	0.03782
Endothelial	TXLNG	-0.5157	5.702	6.021	0.01414	0.03784
Endothelial	ZNF143	0.6225	3.973	6.02	0.01414	0.03784
Endothelial	LINC00574	-2.577	1.398	6.019	0.01415	0.03787
Endothelial	BRD2	0.5661	4.864	6.016	0.01418	0.03794
Endothelial	SALL2	-1.903	2.327	6.012	0.01421	0.03802
Endothelial	PHF7	-0.8952	3.79	6.008	0.01424	0.03809
Endothelial	RTBDN	-7.713	0.5408	6.006	0.01425	0.03812
Endothelial	MARVELD1	-2.108	1.882	6.006	0.01426	0.03812
Endothelial	SUMF2	-0.5319	5.022	5.999	0.01431	0.03827
Endothelial	EIF2AK3	-0.5989	5.747	5.998	0.01432	0.03829
Endothelial	SCFD2	-0.4426	7.358	5.995	0.01434	0.03834
Endothelial	ECT2L	-1.016	3.439	5.995	0.01434	0.03834
Endothelial	RFTN1	0.9244	6.038	5.995	0.01435	0.03834
Endothelial	PRPF4	-0.9347	3.292	5.995	0.01435	0.03834
Endothelial	HNRNPLL	-0.5575	5.986	5.993	0.01437	0.03838
Endothelial	SLC60A1	-1.278	4.719	5.992	0.01437	0.03839
Endothelial	SPAG9	0.3479	7.613	5.989	0.01439	0.03844
Endothelial	AMER2	-1.554	5.553	5.989	0.0144	0.03845
Endothelial	DOCK2	-2.81	5.489	5.988	0.01441	0.03847
Endothelial	PTH2R	-2.056	4.657	5.987	0.01441	0.03848
Endothelial	EFCAB13	0.711	4.948	5.985	0.01443	0.03852
Endothelial	REEP6	-7.555	0.4152	5.982	0.01445	0.03857
Endothelial	ASPM	-2.347	2.353	5.98	0.01447	0.03861
Endothelial	PFKFB2	-1.265	3.979	5.98	0.01447	0.03861
Endothelial	RNF180	-0.6608	7.001	5.976	0.0145	0.03868
Endothelial	CHADL	-2.417	2.643	5.976	0.0145	0.03869
Endothelial	HTT-AS	-1.522	2.338	5.974	0.01452	0.03873
Endothelial	HECTD2	-0.615	6.461	5.973	0.01453	0.03874
Endothelial	SLC44A1	-1.205	8.169	5.973	0.01453	0.03874
Endothelial	SCD	-1.847	4.779	5.973	0.01453	0.03874
Endothelial	PIK3AP1	-3.435	4.019	5.971	0.01454	0.03877
Endothelial	CYP4F3	-8.086	1.238	5.97	0.01455	0.03878
Endothelial	DUSP15	-2.165	2.035	5.97	0.01455	0.03879
Endothelial	CR1L	1.353	1.14	5.969	0.01456	0.03881
Endothelial	FMO4	2.015	1.513	5.967	0.01458	0.03884
Endothelial	EGFL6	-8.475	1.296	5.966	0.01458	0.03886
Endothelial	RUSC2	0.3364	6.309	5.964	0.0146	0.03891
Endothelial	DYRK2	-1.091	3.928	5.963	0.01461	0.03892
Endothelial	PPP5D1P	-0.9188	3.383	5.959	0.01464	0.03898
Endothelial	CFTR	-1.59	4.336	5.959	0.01464	0.03898
Endothelial	ELMOD2	-0.6947	4.635	5.959	0.01464	0.03899
Endothelial	NUP214	0.3783	6.03	5.957	0.01466	0.03901
Endothelial	SACS-AS1	-7.572	0.7472	5.956	0.01467	0.03904
Endothelial	PATE2	-7.598	0.5104	5.956	0.01467	0.03904
Endothelial	PLXNA3	-1.125	3.157	5.954	0.01468	0.03907
Endothelial	SNUPN	-0.7736	3.786	5.953	0.01469	0.03909
Endothelial	FKBP7	-2.643	1.487	5.952	0.0147	0.03911
Endothelial	TRIL	-8.456	1.25	5.952	0.0147	0.03911
Endothelial	NOCT	-0.839	3.768	5.951	0.01471	0.03913
Endothelial	SCO1	0.6013	3.803	5.948	0.01473	0.03918
Endothelial	TPGS2	-0.5145	5.598	5.947	0.01474	0.0392
Endothelial	ARPC1A	-0.4423	5.362	5.947	0.01474	0.0392
Endothelial	COG5	-0.3443	7.898	5.946	0.01475	0.03921
Endothelial	PRICKLE2	0.7258	8.313	5.945	0.01476	0.03923
Endothelial	ZBTB5	0.5686	3.971	5.943	0.01478	0.03927
Endothelial	LDLRAD4	-1.038	8.648	5.94	0.0148	0.03933
Endothelial	CDC25B	-0.6373	5.155	5.94	0.0148	0.03933
Endothelial	MRFAP1L1	-0.7513	3.867	5.939	0.01481	0.03934
Endothelial	PYGO1	-1.892	4.535	5.938	0.01482	0.03936
Endothelial	AGGF1	-0.4928	4.829	5.938	0.01482	0.03936
Endothelial	POSTN	-4.484	3.728	5.937	0.01483	0.03938
Endothelial	COX10	-0.5241	5.417	5.935	0.01484	0.03941
Endothelial	STARD3	0.6175	4.615	5.935	0.01484	0.03941
Endothelial	AGBL5	-0.7829	3.949	5.934	0.01486	0.03943
Endothelial	CHST2	1.111	2.94	5.932	0.01487	0.03946
Endothelial	GGH	-1.265	3.274	5.93	0.01488	0.0395
Endothelial	SS18L1	-0.4961	5.341	5.928	0.0149	0.03954
Endothelial	PCA3	-1.84	4.472	5.928	0.0149	0.03954
Endothelial	TXNL4A	-0.469	5.715	5.927	0.01491	0.03956
Endothelial	D2HGDH	-0.8265	4.475	5.927	0.01491	0.03956
Endothelial	ZFYVE27	-0.5683	5.159	5.926	0.01491	0.03956
Endothelial	CYTOR	1.275	4.416	5.926	0.01492	0.03957
Endothelial	ARHGAP17	0.4728	6.269	5.924	0.01494	0.03961
Endothelial	PLGLB1	-0.9526	3.292	5.92	0.01497	0.03968
Endothelial	CUEDC2	-0.8133	3.794	5.92	0.01497	0.03968
Endothelial	RAB17	1.501	0.7159	5.918	0.01499	0.03973
Endothelial	CD86	-5.127	3.293	5.917	0.01499	0.03973
Endothelial	ACTN1	0.8347	6.717	5.914	0.01502	0.03979
Endothelial	TMEM132A	-0.95	4.318	5.909	0.01506	0.0399
Endothelial	NBPF26	-1.637	3.162	5.909	0.01506	0.03991
Endothelial	CIZ1	-0.5014	4.991	5.907	0.01508	0.03995
Endothelial	C1QL3	-3.02	2.378	5.906	0.01509	0.03996
Endothelial	CYP3A4	-7.575	0.5419	5.903	0.01512	0.04003
Endothelial	MFSD11	-0.4257	6.169	5.902	0.01512	0.04004
Endothelial	CATSPERZ	-7.586	0.4906	5.9	0.01514	0.04008
Endothelial	TAC3	-3.266	2.781	5.899	0.01515	0.0401
Endothelial	BTN2A2	1.529	1.179	5.896	0.01518	0.04017
Endothelial	SLC25A34	-1.523	2.304	5.896	0.01518	0.04017
Endothelial	BTK	-8.616	1.455	5.888	0.01524	0.04033
Endothelial	OBSL1	-0.815	4.639	5.888	0.01525	0.04034
Endothelial	PTPN3	-1.99	4.124	5.888	0.01525	0.04034
Endothelial	SPINK5	-7.569	0.6385	5.885	0.01527	0.04039
Endothelial	PGLYRP1	-2.585	1.733	5.884	0.01528	0.0404
Endothelial	TSPAN17	0.7894	3.041	5.884	0.01528	0.04041
Endothelial	CSAD	-0.5064	6.26	5.882	0.0153	0.04044
Endothelial	FAM177B	-4.398	2.758	5.881	0.0153	0.04046
Endothelial	TIRAP	-1.138	3.051	5.879	0.01532	0.04049
Endothelial	SLC15A5	-8.316	1.249	5.879	0.01533	0.04051
Endothelial	ARHGEF12	0.3992	8.176	5.878	0.01533	0.04051
Endothelial	ME3	-0.856	7.535	5.877	0.01534	0.04053
Endothelial	SENP6	-0.2483	7.993	5.877	0.01534	0.04053
Endothelial	CCT2	0.4594	4.75	5.876	0.01534	0.04053
Endothelial	ATG4C	-0.8531	6.323	5.876	0.01535	0.04055
Endothelial	ETFB	0.9435	3.25	5.875	0.01536	0.04055
Endothelial	NNAT	-1.692	4.224	5.873	0.01538	0.0406
Endothelial	SHOC2	0.3282	6.425	5.872	0.01538	0.04061
Endothelial	HECTD3	0.8072	2.595	5.872	0.01538	0.04061
Endothelial	RND2	-1.938	2.29	5.872	0.01538	0.04061
Endothelial	DOC2A	-0.9967	4.509	5.87	0.0154	0.04064
Endothelial	LINC01470	-2.182	5.385	5.868	0.01542	0.0407
Endothelial	SELENBP1	2.194	0.9825	5.867	0.01543	0.0407
Endothelial	CYB561D1	-0.8686	3.634	5.867	0.01543	0.0407
Endothelial	RPTOR	-0.3405	7.156	5.863	0.01546	0.04078
Endothelial	TSHZ3	-1.254	6.437	5.86	0.01549	0.04085
Endothelial	FANCG	-1.938	1.722	5.859	0.0155	0.04088
Endothelial	SELENOI	-0.4029	5.773	5.858	0.01551	0.04089
Endothelial	BTC	-2.203	2.666	5.857	0.01551	0.0409
Endothelial	MTRFR	-0.6071	4.536	5.855	0.01553	0.04094
Endothelial	FNTA	0.4557	5.481	5.855	0.01554	0.04095
Endothelial	ATAT1	-0.8145	4.005	5.854	0.01554	0.04097
Endothelial	LRRFIP1	-0.641	7.778	5.853	0.01555	0.04098
Endothelial	PDIA2	-0.9534	4.19	5.853	0.01555	0.04098
Endothelial	FGF12-AS3	-7.712	0.7422	5.851	0.01556	0.041
Endothelial	PTPRQ	-2.482	3.361	5.85	0.01558	0.04103
Endothelial	EXOSC4	1.343	0.8589	5.849	0.01558	0.04105
Endothelial	DPT	-2.526	2.253	5.849	0.01559	0.04105
Endothelial	MS4A13	-7.618	0.6585	5.849	0.01559	0.04105
Endothelial	ZNF598	0.8968	2.282	5.848	0.01559	0.04106
Endothelial	ATP5PO	-0.6097	4.648	5.847	0.0156	0.04107
Endothelial	MIR762HG	-0.9447	3.616	5.847	0.0156	0.04107
Endothelial	STARD7-AS1	-0.8612	3.53	5.847	0.01561	0.04107
Endothelial	SLC25A5-AS1	-7.563	0.5138	5.845	0.01562	0.04112
Endothelial	DENND4A	-0.3288	7.925	5.844	0.01563	0.04112
Endothelial	CRHBP	-3.108	3.913	5.843	0.01564	0.04113
Endothelial	RASSF8-AS1	-0.9082	4.682	5.843	0.01564	0.04114
Endothelial	HEXB	-0.5556	5.148	5.841	0.01566	0.04119
Endothelial	EME2	-1.109	3.038	5.839	0.01567	0.04122
Endothelial	TLR1	-3.614	3.237	5.839	0.01568	0.04122
Endothelial	ARG1	-2.964	1.764	5.834	0.01572	0.04132
Endothelial	ZNF730	-2.651	2.446	5.834	0.01572	0.04133
Endothelial	TBC1D8	0.5297	6.454	5.832	0.01574	0.04136
Endothelial	ATAD2B	0.4909	6.626	5.828	0.01577	0.04144
Endothelial	TMEM87A	0.4813	6.058	5.828	0.01577	0.04144
Endothelial	ARMC1	-0.5443	4.998	5.827	0.01578	0.04146
Endothelial	VPS13C	-0.3906	8.257	5.826	0.01579	0.04147
Endothelial	STOML2	0.7738	2.803	5.825	0.0158	0.04151
Endothelial	NOMO3	0.7005	3.268	5.822	0.01583	0.04157
Endothelial	LCAT	2.05	0.7755	5.82	0.01585	0.04162
Endothelial	PACRG-AS1	-8.105	1.148	5.816	0.01588	0.04171
Endothelial	LINC01429	-7.525	0.5768	5.813	0.01591	0.04176
Endothelial	RAD51-AS1	-0.7309	4.508	5.812	0.01592	0.04179
Endothelial	PIK3R5	-4.338	3.967	5.811	0.01592	0.0418
Endothelial	NALF1-IT1	-1.469	3.133	5.811	0.01593	0.0418
Endothelial	PAQR9	-1.825	2.438	5.81	0.01594	0.04182
Endothelial	FBXW11	0.2542	7.065	5.809	0.01594	0.04183
Endothelial	NEFH	-1.617	3.621	5.809	0.01595	0.04184
Endothelial	THAP10	-1.757	1.922	5.808	0.01595	0.04184
Endothelial	KCNA3	-7.843	0.674	5.808	0.01596	0.04185
Endothelial	OIP5	-1.51	2.391	5.802	0.01601	0.04197
Endothelial	SMYD5	-0.8229	3.575	5.802	0.01601	0.04197
Endothelial	PPP4R2	0.4647	6.341	5.802	0.01601	0.04197
Endothelial	SDR39U1	0.6446	3.461	5.801	0.01602	0.04198
Endothelial	PDCD11	-0.7087	4.169	5.798	0.01604	0.04205
Endothelial	RGR	-8.702	1.477	5.798	0.01604	0.04205
Endothelial	MT-CO3	0.548	8.151	5.794	0.01608	0.04213
Endothelial	PYGL	-1.585	4.247	5.793	0.01609	0.04216
Endothelial	SLTM	0.3651	6.537	5.79	0.01612	0.04223
Endothelial	C1R	1.813	2.244	5.788	0.01614	0.04228
Endothelial	ARSF	-3.243	1.968	5.786	0.01616	0.04232
Endothelial	JMJD6	0.5956	3.632	5.785	0.01617	0.04233
Endothelial	GPR18	-7.54	0.6473	5.783	0.01618	0.04236
Endothelial	ISM1	1.763	2.279	5.783	0.01619	0.04238
Endothelial	TMEM200C	-2.315	3.634	5.779	0.01622	0.04245
Endothelial	CDC42EP1	1.985	1.666	5.775	0.01626	0.04256
Endothelial	SMOC1	-2.931	6.153	5.774	0.01626	0.04256
Endothelial	ZSCAN20	-1.484	2.201	5.774	0.01627	0.04257
Endothelial	ZMYND19	-1.235	2.485	5.764	0.01636	0.04279
Endothelial	LINC00867	-2.617	1.357	5.758	0.01641	0.04293
Endothelial	CCDC88B	-1.761	2.877	5.758	0.01641	0.04293
Endothelial	LSM14A	0.3104	6.803	5.755	0.01644	0.04301
Endothelial	CRACDL	-1.756	7.186	5.755	0.01645	0.04301
Endothelial	DIAPH2	-1.005	7.648	5.752	0.01647	0.04306
Endothelial	H2AC11	3.126	-1.675	5.751	0.01648	0.04308
Endothelial	ASCC2	-0.5856	4.834	5.75	0.01649	0.04312
Endothelial	CDC42BPB	0.3365	6.479	5.749	0.0165	0.04312
Endothelial	DYNC1LI1	-0.4398	5.847	5.748	0.01651	0.04315
Endothelial	CCDC148-AS1	-2.026	1.865	5.746	0.01652	0.04318
Endothelial	MATN4	-7.671	0.6351	5.745	0.01654	0.04322
Endothelial	FSCN3	-7.519	0.2281	5.741	0.01657	0.04329
Endothelial	RTKN2	-1.934	3.053	5.737	0.01661	0.04338
Endothelial	CALHM5	2.875	-1.732	5.737	0.01661	0.04339
Endothelial	DNAJC14	0.8987	2.166	5.734	0.01664	0.04345
Endothelial	CD68	-8.205	0.9874	5.733	0.01665	0.04347
Endothelial	CENPC	-0.3786	6.609	5.732	0.01666	0.0435
Endothelial	HGD	-7.64	0.4694	5.728	0.0167	0.04359
Endothelial	SALL1	-3.347	2.924	5.727	0.0167	0.0436
Endothelial	TMC8	-3.936	2.445	5.724	0.01674	0.04368
Endothelial	NBPF15	0.5744	4.563	5.723	0.01674	0.04369
Endothelial	DCP1B	-0.5047	5.097	5.723	0.01675	0.0437
Endothelial	PLAC8	-3.26	1.961	5.72	0.01677	0.04376
Endothelial	RNASEH2B-AS1	-1.972	2.537	5.717	0.0168	0.04383
Endothelial	CLEC19A	-8.115	0.8693	5.716	0.01681	0.04384
Endothelial	ELOVL5	0.6115	6.053	5.715	0.01682	0.04387
Endothelial	TPRG1	-1.721	4.072	5.714	0.01683	0.04388
Endothelial	KLK14	-7.493	0.1862	5.711	0.01685	0.04394
Endothelial	WDR82	0.3742	5.496	5.711	0.01686	0.04395
Endothelial	HPS6	1.365	0.7079	5.708	0.01688	0.04401
Endothelial	HPCA	-1.362	4.109	5.708	0.01689	0.04401
Endothelial	ZNF207	0.2691	6.966	5.708	0.01689	0.04401
Endothelial	FAM201A	-2.839	1.604	5.705	0.01691	0.04407
Endothelial	TMEM214	0.8796	2.488	5.704	0.01693	0.0441
Endothelial	QPCTL	-1.018	3.276	5.703	0.01694	0.04412
Endothelial	MRC1	-3.315	2.926	5.7	0.01697	0.0442
Endothelial	OPN3	-1.444	4.247	5.698	0.01699	0.04423
Endothelial	SH2B1	-0.4204	5.461	5.697	0.01699	0.04425
Endothelial	MARCHF2	0.6445	4.113	5.694	0.01702	0.04431
Endothelial	SPATA31H1	-2.569	1.553	5.686	0.0171	0.04451
Endothelial	ZNF830	0.8335	2.614	5.684	0.01712	0.04455
Endothelial	TGIF1	1.436	1.832	5.683	0.01713	0.04458
Endothelial	SULT2B1	1.576	0.2173	5.683	0.01713	0.04459
Endothelial	TUBB1	1.915	-0.5629	5.682	0.01714	0.04459
Endothelial	LRRC61	-2.66	1.387	5.68	0.01716	0.04463
Endothelial	C2orf69	-0.6315	4.379	5.678	0.01718	0.04468
Endothelial	KLHL35	-1.71	2.152	5.677	0.01719	0.04471
Endothelial	FRA10AC1	-0.3833	5.891	5.677	0.01719	0.04471
Endothelial	SHLD2	0.3814	5.856	5.676	0.0172	0.04472
Endothelial	LCN12	-7.789	0.8055	5.673	0.01723	0.0448
Endothelial	PPP6R2	-0.3101	7.364	5.672	0.01724	0.04482
Endothelial	PRPF39	-0.4619	5.57	5.671	0.01725	0.04484
Endothelial	FAM76B	0.4885	4.362	5.666	0.0173	0.04495
Endothelial	CBFA2T3	1.031	3.205	5.666	0.0173	0.04496
Endothelial	WDR62	-2.581	1.338	5.663	0.01733	0.04502
Endothelial	CDK12	-0.2897	6.503	5.662	0.01733	0.04503
Endothelial	CPPED1	-0.9405	5.099	5.66	0.01735	0.04508
Endothelial	SLC49A4	-0.5194	5.627	5.658	0.01737	0.04513
Endothelial	RABGAP1	-0.3352	7.765	5.658	0.01738	0.04513
Endothelial	TICAM1	0.8706	2.633	5.657	0.01739	0.04514
Endothelial	PPP4R3A	0.3512	6.037	5.653	0.01743	0.04524
Endothelial	SLCO4C1	-2.381	3.401	5.653	0.01743	0.04524
Endothelial	ZNF8	-0.7045	3.86	5.652	0.01743	0.04525
Endothelial	AFF4	0.2144	7.392	5.652	0.01743	0.04525
Endothelial	THEMIS	-2.839	4.798	5.652	0.01744	0.04525
Endothelial	TLK2	0.3155	6.494	5.65	0.01746	0.0453
Endothelial	PCNA	0.8741	2.286	5.645	0.0175	0.04541
Endothelial	OBI1-AS1	-3.067	5.65	5.645	0.01751	0.04541
Endothelial	PADI2	-2.507	4.605	5.644	0.01751	0.04542
Endothelial	SDF2	0.6374	3.442	5.642	0.01754	0.04548
Endothelial	QRICH1	-0.3843	6.014	5.641	0.01754	0.04549
Endothelial	KCTD3	-0.428	6.262	5.641	0.01755	0.04549
Endothelial	NUDCD2	-0.7616	4.142	5.641	0.01755	0.04549
Endothelial	RWDD2A	-0.9609	3.256	5.638	0.01757	0.04554
Endothelial	PLLP	1.69	4.558	5.638	0.01758	0.04555
Endothelial	HIVEP2	-0.5463	8.278	5.638	0.01758	0.04555
Endothelial	ATP6V0E2-AS1	-1.173	2.787	5.638	0.01758	0.04555
Endothelial	ZNF561	-0.7921	3.624	5.632	0.01763	0.04568
Endothelial	LURAP1L	-1.145	4.807	5.632	0.01764	0.04569
Endothelial	SOCS6	-1.088	5.142	5.632	0.01764	0.04569
Endothelial	UTP6	-0.5171	4.863	5.631	0.01765	0.04571
Endothelial	IL1RAP	-1.477	5.883	5.63	0.01765	0.04571
Endothelial	TMEM212	-7.881	0.9988	5.629	0.01767	0.04574
Endothelial	IL10RB-DT	1.73	0.07234	5.627	0.01769	0.04579
Endothelial	ZMAT2	0.6039	3.833	5.624	0.01772	0.04586
Endothelial	C1RL	1.366	3.658	5.623	0.01773	0.04588
Endothelial	ZBTB42	3.505	-2.5	5.621	0.01774	0.04591
Endothelial	TAAR2	4.728	-3.072	5.621	0.01774	0.04591
Endothelial	ZRANB2	-0.3159	7.117	5.619	0.01777	0.04598
Endothelial	FBXO4	-0.8575	3.6	5.618	0.01778	0.04598
Endothelial	LINC01229	-2.721	1.623	5.618	0.01778	0.04598
Endothelial	LSM8	0.4622	4.87	5.616	0.0178	0.04604
Endothelial	ZNF154	-0.9435	3.481	5.613	0.01783	0.04611
Endothelial	CYP4Z1	-1.495	3.111	5.609	0.01787	0.0462
Endothelial	ATF3	1.499	1.422	5.608	0.01788	0.04622
Endothelial	RNF34	-0.4469	5.345	5.608	0.01788	0.04622
Endothelial	ITGB1BP1	-0.4579	6.079	5.607	0.01789	0.04624
Endothelial	C10orf143	-0.9596	3.555	5.605	0.01791	0.04628
Endothelial	ARHGEF37	0.8949	4.279	5.604	0.01792	0.04631
Endothelial	KCP	-2.796	1.752	5.602	0.01794	0.04636
Endothelial	CELA2B	-1.684	2.249	5.601	0.01795	0.04637
Endothelial	SH2B2	0.965	2.764	5.6	0.01796	0.04639
Endothelial	LINC01443	-8.141	0.9824	5.6	0.01797	0.04639
Endothelial	NRG1-IT1	-8.034	0.871	5.6	0.01797	0.04639
Endothelial	GRASLND	-1.915	2.628	5.599	0.01797	0.04639
Endothelial	CCNC	-0.3784	5.816	5.597	0.01799	0.04644
Endothelial	SMYD1	-9.177	1.956	5.587	0.0181	0.04671
Endothelial	MED27	-0.4969	6.895	5.585	0.01811	0.04674
Endothelial	TSPYL5	-1.092	3.19	5.585	0.01812	0.04676
Endothelial	NXPE3	-0.6909	5.839	5.583	0.01814	0.0468
Endothelial	GARIN2	-1.382	2.341	5.582	0.01814	0.0468
Endothelial	DSN1	-1.129	2.957	5.582	0.01814	0.0468
Endothelial	ADCY6	-0.6695	4.769	5.582	0.01814	0.0468
Endothelial	GLRA4	-7.525	0.324	5.581	0.01816	0.04683
Endothelial	AP4E1	-0.4343	5.426	5.574	0.01823	0.047
Endothelial	FAM86B1	-7.477	0.5679	5.574	0.01823	0.047
Endothelial	ITM2C	-0.9354	5.561	5.572	0.01825	0.04705
Endothelial	LIN7B	-0.895	3.316	5.572	0.01825	0.04705
Endothelial	TESPA1	-1.994	5.906	5.571	0.01826	0.04705
Endothelial	PKP4	0.583	8.537	5.571	0.01827	0.04707
Endothelial	KLHL17	-1.463	2.025	5.568	0.01829	0.04714
Endothelial	FAM81B	-2.688	1.544	5.568	0.0183	0.04714
Endothelial	LDB3	-2.274	4.239	5.567	0.0183	0.04715
Endothelial	RAB6A	-0.2666	7.425	5.566	0.01831	0.04716
Endothelial	EXOC8	0.7476	2.776	5.565	0.01833	0.04719
Endothelial	EP400	-0.288	6.648	5.565	0.01833	0.04719
Endothelial	EIF5A	0.664	3.483	5.565	0.01833	0.04719
Endothelial	OGA	-0.372	7.715	5.564	0.01834	0.04721
Endothelial	APPBP2	0.3301	6.598	5.561	0.01837	0.04728
Endothelial	DAB1-AS1	-7.68	0.8048	5.557	0.0184	0.04737
Endothelial	SORD	-0.9236	3.384	5.556	0.01841	0.04739
Endothelial	GTF2H2	-0.5471	4.757	5.555	0.01843	0.04741
Endothelial	GBA2	0.506	4.555	5.554	0.01844	0.04745
Endothelial	SLC17A5	-0.5259	5.877	5.553	0.01845	0.04746
Endothelial	RAN	0.5374	4.571	5.551	0.01847	0.0475
Endothelial	SPINK13	-7.576	0.589	5.55	0.01848	0.04754
Endothelial	NEDD1	0.9576	3.23	5.549	0.01849	0.04754
Endothelial	NOXA1	-0.7066	4.757	5.548	0.0185	0.04757
Endothelial	TEX11	-2.479	1.331	5.548	0.0185	0.04758
Endothelial	TMX2	-0.419	5.409	5.546	0.01852	0.04761
Endothelial	LINC01570	-7.902	1.016	5.546	0.01852	0.04761
Endothelial	RPL34	0.512	5.854	5.544	0.01855	0.04767
Endothelial	LINC01289	-2.305	2.102	5.539	0.0186	0.04778
Endothelial	TRPM7	-0.3084	7.212	5.539	0.0186	0.04778
Endothelial	SLC22A9	-2.683	2.57	5.538	0.01861	0.04781
Endothelial	ZNF559	-0.5503	5.372	5.537	0.01862	0.04782
Endothelial	GLT8D1	-0.7091	3.884	5.537	0.01862	0.04782
Endothelial	SLC49A3	2.066	-0.4086	5.535	0.01864	0.04786
Endothelial	CFAP44	-0.756	5.551	5.533	0.01866	0.04793
Endothelial	ASH1L	-0.2242	8.394	5.532	0.01867	0.04794
Endothelial	SLC1A3	-3.014	8.191	5.53	0.01869	0.04798
Endothelial	THAP7-AS1	-1.625	2.099	5.527	0.01872	0.04806
Endothelial	BCL2L15	-1.89	1.767	5.526	0.01874	0.0481
Endothelial	RRP15	-0.5653	4.818	5.525	0.01875	0.04811
Endothelial	DMRTC1B	-7.493	0.3675	5.524	0.01876	0.04813
Endothelial	NBPF14	-3.14	1.873	5.524	0.01876	0.04813
Endothelial	AIMP1	0.4962	4.507	5.522	0.01878	0.04817
Endothelial	TFAP2C	2.721	-1.104	5.522	0.01878	0.04818
Endothelial	MAFB	-2.517	3.797	5.521	0.01879	0.0482
Endothelial	LINC01141	-2.793	3.239	5.52	0.0188	0.04821
Endothelial	CHLSN	-0.4534	5.693	5.52	0.0188	0.04821
Endothelial	PROX1	-2.778	5.262	5.518	0.01882	0.04824
Endothelial	PARD6G-AS1	-0.8273	3.867	5.518	0.01882	0.04824
Endothelial	TRIM26	0.4468	4.818	5.518	0.01882	0.04824
Endothelial	LUC7L	-0.3043	6.949	5.515	0.01885	0.04831
Endothelial	ZBTB47	-0.791	4.084	5.515	0.01886	0.04831
Endothelial	MORC1	-8.036	0.9147	5.515	0.01886	0.04831
Endothelial	FAM234B	-0.8514	4.663	5.513	0.01888	0.04836
Endothelial	ATP10B	-2.496	5.57	5.511	0.0189	0.0484
Endothelial	LINC01033	-7.501	0.388	5.51	0.01891	0.04842
Endothelial	ABCA9-AS1	-1.82	3.701	5.509	0.01892	0.04845
Endothelial	SRPK3	-7.821	0.7037	5.508	0.01893	0.04846
Endothelial	ARL9	-1.856	2.253	5.507	0.01894	0.04848
Endothelial	ZNF668	-1.302	2.388	5.506	0.01895	0.04851
Endothelial	SLC37A2	-7.893	0.7537	5.506	0.01895	0.04851
Endothelial	LINC00412	-1.241	3.94	5.505	0.01896	0.04853
Endothelial	N4BP2L1	-0.5459	6.554	5.504	0.01898	0.04856
Endothelial	TMEM158	-2.075	2.257	5.502	0.019	0.04861
Endothelial	OLA1	-0.2913	7.382	5.5	0.01901	0.04864
Endothelial	LMO7DN	-7.817	0.7704	5.5	0.01902	0.04865
Endothelial	LINC00900	-7.463	0.4574	5.499	0.01902	0.04865
Endothelial	GNRHR	-1.965	1.963	5.499	0.01903	0.04865
Endothelial	ENSA	-0.4618	7.342	5.495	0.01907	0.04877
Endothelial	DLX1	-2.607	3.858	5.494	0.01908	0.04878
Endothelial	MRPL15	-0.8823	3.471	5.491	0.01911	0.04886
Endothelial	CPT1B	-0.9499	3.15	5.49	0.01912	0.04887
Endothelial	ERRFI1	-0.7377	4.297	5.49	0.01912	0.04888
Endothelial	OMA1	-1.41	2.695	5.489	0.01914	0.04891
Endothelial	PARS2	-7.421	0.4163	5.488	0.01915	0.04893
Endothelial	ZNF205	0.9397	2.098	5.487	0.01915	0.04893
Endothelial	POLDIP3	0.5945	4.26	5.486	0.01917	0.04896
Endothelial	MYO7A	-3.362	1.847	5.486	0.01917	0.04897
Endothelial	CKAP2	-0.8505	3.842	5.485	0.01918	0.04897
Endothelial	CD5	-7.477	0.586	5.483	0.0192	0.04902
Endothelial	SLC11A1	-2.954	4.455	5.483	0.01921	0.04904
Endothelial	CCDC167	-1.651	2.031	5.482	0.01922	0.04905
Endothelial	ZNF496	-0.5743	4.675	5.481	0.01922	0.04905
Endothelial	MRPL54	0.9525	2.131	5.481	0.01922	0.04905
Endothelial	IKBKE	-3.055	1.892	5.478	0.01926	0.04915
Endothelial	C12orf75	-1.913	3.342	5.47	0.01935	0.04936
Endothelial	THRA	-0.5708	5.545	5.47	0.01935	0.04937
Endothelial	C14orf93	-1.465	2.601	5.469	0.01936	0.04938
Endothelial	PDCD7	-0.5203	5.025	5.467	0.01938	0.04943
Endothelial	ORMDL1	-0.4585	5.55	5.467	0.01938	0.04943
Endothelial	DYTN	-7.527	0.414	5.466	0.01939	0.04944
Endothelial	PDZRN3	1.086	8.392	5.465	0.0194	0.04947
Endothelial	ADAP1	-1.096	3.294	5.464	0.01941	0.04949
Endothelial	MYB	-8.195	1.092	5.464	0.01942	0.04949
Endothelial	DGUOK	-0.4794	4.927	5.463	0.01943	0.04951
Endothelial	BRICD5	-1.044	2.923	5.462	0.01944	0.04954
Endothelial	SUMO4	-1.723	1.997	5.461	0.01945	0.04955
Endothelial	CLCN5	0.8929	4.139	5.46	0.01946	0.04957
Endothelial	HEXD	-0.7003	4.178	5.457	0.0195	0.04966
Endothelial	KCTD18	-0.7465	3.751	5.455	0.01951	0.0497
Endothelial	PROB1	1.803	-0.4439	5.453	0.01953	0.04974
Endothelial	SRCAP	0.5393	4.185	5.451	0.01956	0.04981
Endothelial	LINC01103	-7.702	0.8635	5.45	0.01957	0.04983
Endothelial	MTERF2	-0.6564	4.404	5.449	0.01958	0.04984
Endothelial	GADD45A	1.188	2.44	5.449	0.01958	0.04984
Endothelial	CDK18	-1.631	5.233	5.447	0.0196	0.04988
Endothelial	LST1	-8.83	1.765	5.445	0.01962	0.04994
Endothelial	CHRDL1	-2.583	3.69	5.444	0.01964	0.04997
Endothelial	ASNS	-1.369	2.371	5.443	0.01964	0.04998
Endothelial	RAMP2-AS1	1.23	1.687	5.443	0.01965	0.04998
L2/3 IT	LINC01484	4.912	0.6613	759.2	4.039e-167	8.307e-163
L2/3 IT	CARTPT	4.519	0.3966	534	3.879e-118	3.99e-114
L2/3 IT	LTK	3.331	0.6124	366.1	1.344e-81	9.213e-78
L2/3 IT	WFDC10A	4.251	-2.563	324.5	1.494e-72	7.684e-69
L2/3 IT	PAX2	2.728	-0.9157	274.5	1.214e-61	4.993e-58
L2/3 IT	MS4A8	3.844	-0.9651	257.7	5.486e-58	1.881e-54
L2/3 IT	CNGB1	4.28	2.249	247.8	7.877e-56	2.314e-52
L2/3 IT	LINC00507	4.794	2.921	242.7	1.024e-54	2.633e-51
L2/3 IT	DMRT3	4.523	-1.763	198.8	3.801e-45	8.686e-42
L2/3 IT	GLP2R	4.057	2.036	174.4	8.029e-40	1.649e-36
L2/3 IT	LINC01496	2.862	-1.27	174.2	8.82e-40	1.649e-36
L2/3 IT	DSG3	2.454	-1.495	169.6	9.043e-39	1.55e-35
L2/3 IT	LINC00276	2.518	4.673	155.3	1.178e-35	1.863e-32
L2/3 IT	ATP4A	2.468	-0.6563	149.1	2.671e-34	3.925e-31
L2/3 IT	LINC00508	4.033	0.04894	132.1	1.455e-30	1.995e-27
L2/3 IT	NCBP2L	2.448	-1.358	128.7	7.878e-30	1.013e-26
L2/3 IT	LINC00326	3.839	3.716	125.8	3.419e-29	4.136e-26
L2/3 IT	GJB3	2.493	-1.718	125.6	3.715e-29	4.245e-26
L2/3 IT	LINC01231	2.604	-0.2618	115.4	6.382e-27	6.908e-24
L2/3 IT	WDR64	2.822	1.801	110.1	9.154e-26	9.414e-23
L2/3 IT	RFX3	1.469	8.291	107.9	2.872e-25	2.813e-22
L2/3 IT	ONECUT2	3.658	2.273	105.4	9.779e-25	9.142e-22
L2/3 IT	MCHR2-AS1	2.608	-0.213	100.6	1.15e-23	1.028e-20
L2/3 IT	PNLDC1	2.329	1.263	96.69	8.113e-23	6.953e-20
L2/3 IT	CRLF1	2.358	2.627	95.75	1.305e-22	1.074e-19
L2/3 IT	LINC02393	2.97	-1.823	95.44	1.521e-22	1.203e-19
L2/3 IT	NEUROD1	3.12	0.9305	93.58	3.897e-22	2.969e-19
L2/3 IT	CERKL	3.48	1.56	92.44	6.952e-22	5.107e-19
L2/3 IT	OLFM4	2.726	-0.6081	86.81	1.195e-20	8.473e-18
L2/3 IT	CTXN3	3.337	1.6	83.88	5.244e-20	3.595e-17
L2/3 IT	PADI4	1.887	-0.04597	83.06	7.942e-20	5.269e-17
L2/3 IT	LINC01331	3.365	3.689	82.87	8.75e-20	5.624e-17
L2/3 IT	LINC00488	1.57	-0.2068	78.66	7.365e-19	4.59e-16
L2/3 IT	KDF1	1.953	-1.133	76.16	2.61e-18	1.579e-15
L2/3 IT	SIRPG-AS1	2.528	-2.046	72.42	1.741e-17	1.023e-14
L2/3 IT	FREM3	2.471	2.676	69.93	6.138e-17	3.507e-14
L2/3 IT	TYW1B	0.897	5.808	68.14	1.521e-16	8.453e-14
L2/3 IT	BSND	1.737	-2.369	67.61	1.989e-16	1.077e-13
L2/3 IT	RGPD8	0.8427	3.726	67.34	2.28e-16	1.203e-13
L2/3 IT	MC2R	1.767	-2.588	67.26	2.383e-16	1.225e-13
L2/3 IT	C10orf67	2.326	2.448	65.47	5.894e-16	2.957e-13
L2/3 IT	PUS1	0.8856	3.936	64.29	1.075e-15	5.265e-13
L2/3 IT	MTHFD1	0.7807	4.974	64.2	1.123e-15	5.371e-13
L2/3 IT	KLHL25	1.288	3.431	63.33	1.752e-15	8.19e-13
L2/3 IT	HHAT	2.341	5.305	63.14	1.926e-15	8.802e-13
L2/3 IT	MYLK3	1.38	1.584	60.18	8.662e-15	3.873e-12
L2/3 IT	ZNF184	1.793	3.313	60.01	9.436e-15	4.129e-12
L2/3 IT	LINC01378	3.175	6.046	59.94	9.789e-15	4.194e-12
L2/3 IT	TTC6	3.04	4.113	59.45	1.252e-14	5.255e-12
L2/3 IT	LINC01478	3.129	1.986	58.6	1.935e-14	7.958e-12
L2/3 IT	CCDC88C	2.847	2.462	58.19	2.375e-14	9.577e-12
L2/3 IT	PUM3	0.6784	6.826	57.88	2.785e-14	1.101e-11
L2/3 IT	SPMIP2	1.618	3.55	57.66	3.119e-14	1.21e-11
L2/3 IT	CUX2	3.142	6.509	57.56	3.271e-14	1.246e-11
L2/3 IT	TTC34	1.773	1.554	56.63	5.254e-14	1.965e-11
L2/3 IT	ATF2	0.4768	6.743	56.33	6.137e-14	2.254e-11
L2/3 IT	PRTN3	1.944	-1.357	56.09	6.913e-14	2.495e-11
L2/3 IT	LINC01440	1.563	0.9971	55.67	8.567e-14	3.038e-11
L2/3 IT	IPO5	0.7566	5.763	55.53	9.183e-14	3.201e-11
L2/3 IT	ANKRD30A	2.773	1.573	54.59	1.488e-13	5.1e-11
L2/3 IT	LRRC57	1.034	3.829	54.28	1.739e-13	5.819e-11
L2/3 IT	BCL2L10	1.399	-1.363	54.26	1.754e-13	5.819e-11
L2/3 IT	FCHSD2	-2.347	8.235	53.95	2.061e-13	6.728e-11
L2/3 IT	ZNF792	-1.904	0.1197	53.8	2.218e-13	7.127e-11
L2/3 IT	CROT	1.22	4.291	53.63	2.415e-13	7.641e-11
L2/3 IT	COX7A2L	1.293	5.635	53.56	2.503e-13	7.799e-11
L2/3 IT	LINC01511	2.317	-0.08076	52.38	4.567e-13	1.402e-10
L2/3 IT	CDK15	1.84	0.7171	52.34	4.667e-13	1.412e-10
L2/3 IT	NECTIN3	1.722	6.394	51.82	6.074e-13	1.811e-10
L2/3 IT	CDC6	1.565	0.8377	51.16	8.492e-13	2.473e-10
L2/3 IT	RAB7B	2.811	0.4979	51.15	8.536e-13	2.473e-10
L2/3 IT	EBF4	-3.74	4.339	50.94	9.526e-13	2.721e-10
L2/3 IT	LINC01090	2.747	4.516	50.81	1.018e-12	2.868e-10
L2/3 IT	GNB1L	0.8978	3.51	50.45	1.225e-12	3.404e-10
L2/3 IT	LINC01289	2.263	2.1	50.35	1.284e-12	3.521e-10
L2/3 IT	SESN1	0.7539	7.228	50.23	1.367e-12	3.698e-10
L2/3 IT	ACVR1C	2.539	3.443	49.49	1.997e-12	5.335e-10
L2/3 IT	MIR3976HG	3.016	2.874	48.91	2.674e-12	7.051e-10
L2/3 IT	SMIM2-IT1	1.872	-3.03	48.45	3.39e-12	8.826e-10
L2/3 IT	BTBD9	0.8896	8.69	48.02	4.225e-12	1.086e-09
L2/3 IT	R3HDM1	1.532	9.13	47.97	4.327e-12	1.099e-09
L2/3 IT	ZDHHC4	-0.5695	2.549	47.86	4.575e-12	1.148e-09
L2/3 IT	HOPX	2.382	4.692	47.82	4.663e-12	1.156e-09
L2/3 IT	CCNO	2.561	0.3864	47.22	6.349e-12	1.555e-09
L2/3 IT	IQCJ	2.125	1.117	47.17	6.508e-12	1.575e-09
L2/3 IT	COL26A1	1.963	5.774	46.32	1.002e-11	2.396e-09
L2/3 IT	CEBPZ	-0.6037	4.688	45.98	1.197e-11	2.829e-09
L2/3 IT	ITGA4	3.053	2.028	45.95	1.212e-11	2.833e-09
L2/3 IT	ROS1	3.224	4.502	45.39	1.612e-11	3.726e-09
L2/3 IT	CCHCR1	0.5841	3.035	45.14	1.838e-11	4.2e-09
L2/3 IT	DTWD2	0.8252	5.895	45.11	1.858e-11	4.2e-09
L2/3 IT	TSPEAR	1.498	-0.424	44.94	2.029e-11	4.536e-09
L2/3 IT	LINC00629	1.451	0.6352	44.86	2.112e-11	4.672e-09
L2/3 IT	SHB	-3.898	4.765	44.83	2.152e-11	4.709e-09
L2/3 IT	ERCC1	0.7085	4.595	44.29	2.833e-11	6.122e-09
L2/3 IT	RIN1	1.559	1.667	44.27	2.857e-11	6.122e-09
L2/3 IT	ZNF502	-1.002	2.67	44.03	3.232e-11	6.853e-09
L2/3 IT	SH3RF2	2.664	2.652	43.97	3.336e-11	7.002e-09
L2/3 IT	ZFAND4	-4.171	4.694	43.78	3.682e-11	7.65e-09
L2/3 IT	ZC3H14	0.5248	6.548	43.67	3.882e-11	7.984e-09
L2/3 IT	ACBD5	-0.5454	5.156	43.57	4.088e-11	8.326e-09
L2/3 IT	KCNG3	2.513	3.206	43.38	4.513e-11	9.101e-09
L2/3 IT	RTKN2	2.247	3.052	42.94	5.649e-11	1.128e-08
L2/3 IT	ZNF572	-3.931	0.06096	42.86	5.867e-11	1.16e-08
L2/3 IT	KLF3	-2.259	4.969	42.64	6.58e-11	1.289e-08
L2/3 IT	ATP9B	0.5093	7.662	42.53	6.964e-11	1.351e-08
L2/3 IT	CDH22	2.17	5.204	42.49	7.114e-11	1.367e-08
L2/3 IT	LINC01065	1.63	-1.768	42.35	7.619e-11	1.451e-08
L2/3 IT	ITPKA	2.592	3.08	42.29	7.855e-11	1.478e-08
L2/3 IT	CAMK2N1	1.168	6.524	42.28	7.903e-11	1.478e-08
L2/3 IT	HAUS2	0.5071	3.888	42.15	8.45e-11	1.566e-08
L2/3 IT	SSPOP	-3.24	2.756	41.85	9.871e-11	1.8e-08
L2/3 IT	CFAP92	1.559	3.948	41.84	9.89e-11	1.8e-08
L2/3 IT	LINC01007	2.743	-0.614	41.51	1.176e-10	2.121e-08
L2/3 IT	SCHLAP1	3.085	3.967	41.45	1.212e-10	2.168e-08
L2/3 IT	SNAPC4	0.5394	4.305	41.39	1.249e-10	2.197e-08
L2/3 IT	TXNL4A	0.625	5.715	41.36	1.264e-10	2.197e-08
L2/3 IT	WIPF2	0.6355	6.726	41.36	1.264e-10	2.197e-08
L2/3 IT	NEK2	2.073	-1.599	41.35	1.271e-10	2.197e-08
L2/3 IT	GYPB	2.054	1.356	40.78	1.706e-10	2.917e-08
L2/3 IT	EPN3	2.423	-0.3698	40.77	1.716e-10	2.917e-08
L2/3 IT	PRKDC	0.4536	7.018	40.28	2.202e-10	3.712e-08
L2/3 IT	SEPTIN10	-4.791	4.283	40.17	2.324e-10	3.886e-08
L2/3 IT	QNG1	-0.7492	2.378	40	2.535e-10	4.205e-08
L2/3 IT	RPS6KC1	1.054	8.047	39.94	2.622e-10	4.314e-08
L2/3 IT	LINC00456	3.063	-0.9099	39.86	2.728e-10	4.452e-08
L2/3 IT	CBLN2	2.904	7.556	39.4	3.453e-10	5.592e-08
L2/3 IT	NPHP4	0.8065	5.699	39.3	3.63e-10	5.833e-08
L2/3 IT	CNTROB	-1.022	3.101	39.14	3.944e-10	6.289e-08
L2/3 IT	GLRA3	2.364	4.953	38.86	4.564e-10	7.22e-08
L2/3 IT	F5	1.933	2.648	38.53	5.4e-10	8.479e-08
L2/3 IT	KIAA2012	2.15	3.566	38.38	5.808e-10	9.05e-08
L2/3 IT	LINC01476	2.047	3.465	38.17	6.468e-10	1e-07
L2/3 IT	FLCN	0.8244	5.768	38.16	6.52e-10	1.001e-07
L2/3 IT	ZNF22	-1.149	3.293	38.13	6.611e-10	1.007e-07
L2/3 IT	C6orf141	2.887	-0.7284	37.97	7.185e-10	1.087e-07
L2/3 IT	TSPAN17	0.8844	3.041	37.71	8.2e-10	1.231e-07
L2/3 IT	ZNF501	-1.309	1.308	37.29	1.019e-09	1.519e-07
L2/3 IT	ZFP41	-0.7256	2.932	37.17	1.084e-09	1.597e-07
L2/3 IT	LINC00615	2.684	-1.427	37.16	1.087e-09	1.597e-07
L2/3 IT	COIL	-0.4315	3.756	37.09	1.13e-09	1.649e-07
L2/3 IT	FNBP1L	-2.901	6.712	36.95	1.213e-09	1.756e-07
L2/3 IT	RMDN3	0.4945	4.674	36.91	1.235e-09	1.775e-07
L2/3 IT	LINC02914	1.426	-2.726	36.9	1.243e-09	1.775e-07
L2/3 IT	FBXO34	1.112	7.042	36.82	1.293e-09	1.834e-07
L2/3 IT	PRDM15	0.4855	3.808	36.68	1.389e-09	1.956e-07
L2/3 IT	LINC00524	3.302	-2.508	36.56	1.484e-09	2.077e-07
L2/3 IT	CMKLR2	1.409	0.1212	36.48	1.539e-09	2.139e-07
L2/3 IT	LINC00470	2.524	2.202	36.25	1.732e-09	2.391e-07
L2/3 IT	ZBBX	2.512	4.767	36.16	1.817e-09	2.492e-07
L2/3 IT	MTA3	0.8342	7.06	36.03	1.943e-09	2.646e-07
L2/3 IT	ZNF467	-4.177	1.362	35.77	2.225e-09	3.01e-07
L2/3 IT	KCNS1	2.249	2.196	35.71	2.288e-09	3.076e-07
L2/3 IT	HDAC1	-3.308	3.86	35.47	2.587e-09	3.455e-07
L2/3 IT	TYSND1	0.5511	3.906	35.31	2.808e-09	3.726e-07
L2/3 IT	KIRREL3-AS3	1.895	-2.383	35.27	2.863e-09	3.769e-07
L2/3 IT	C5orf52	1.01	-1.949	35.27	2.877e-09	3.769e-07
L2/3 IT	CAMKK1	1.384	5.675	35.16	3.036e-09	3.952e-07
L2/3 IT	VPS37C	0.5885	4.105	35.11	3.12e-09	4.018e-07
L2/3 IT	HAUS4	-1.745	3.169	35.1	3.125e-09	4.018e-07
L2/3 IT	TUNAR	2.203	2.673	35.03	3.252e-09	4.155e-07
L2/3 IT	CDC40	1.115	5.943	35	3.301e-09	4.191e-07
L2/3 IT	MALT1	0.7206	5.949	34.92	3.442e-09	4.343e-07
L2/3 IT	VWA5A	-4.077	4.16	34.81	3.629e-09	4.551e-07
L2/3 IT	KCNV2	1.081	1.89	34.69	3.868e-09	4.822e-07
L2/3 IT	ZNF599	-3.119	1.536	34.54	4.175e-09	5.173e-07
L2/3 IT	CNGA3	2.654	-0.3407	34.51	4.25e-09	5.235e-07
L2/3 IT	MATN4	1.715	0.6341	34.19	4.996e-09	6.116e-07
L2/3 IT	FBXO33	0.8018	5.884	34.07	5.31e-09	6.462e-07
L2/3 IT	IFITM10	-1.906	3.812	33.99	5.526e-09	6.686e-07
L2/3 IT	PRIM1	-0.9771	3.624	33.8	6.115e-09	7.338e-07
L2/3 IT	AIFM2	0.8322	3.819	33.78	6.184e-09	7.338e-07
L2/3 IT	LINC01333	2.76	-1.374	33.77	6.207e-09	7.338e-07
L2/3 IT	GALNT5	1.369	-1.611	33.77	6.208e-09	7.338e-07
L2/3 IT	NBN	0.6218	5.501	33.75	6.27e-09	7.369e-07
L2/3 IT	RPF2	0.3762	4.396	33.65	6.581e-09	7.69e-07
L2/3 IT	RIN2	-5.27	7.011	33.62	6.688e-09	7.772e-07
L2/3 IT	VAV2	-3.737	5.543	33.58	6.841e-09	7.905e-07
L2/3 IT	LINC01602	1.482	-0.5994	33.56	6.924e-09	7.956e-07
L2/3 IT	HS6ST3	2.057	9.509	33.51	7.087e-09	8.029e-07
L2/3 IT	MYSM1	0.6696	6.418	33.5	7.119e-09	8.029e-07
L2/3 IT	LINC00426	1.906	1.023	33.5	7.134e-09	8.029e-07
L2/3 IT	NBAS	0.56	8.121	33.5	7.144e-09	8.029e-07
L2/3 IT	ACAP1	-2.418	1.573	33.17	8.43e-09	9.424e-07
L2/3 IT	GATB	0.9196	4.936	33.05	8.962e-09	9.964e-07
L2/3 IT	PRKCI	0.6899	6.3	33.01	9.186e-09	1.016e-06
L2/3 IT	GLYR1	0.3492	5.966	32.95	9.436e-09	1.038e-06
L2/3 IT	DCLK3	2.195	0.7884	32.85	9.968e-09	1.091e-06
L2/3 IT	SLPI	1.306	-2.651	32.81	1.017e-08	1.106e-06
L2/3 IT	OXGR1	2.152	-1.258	32.78	1.032e-08	1.118e-06
L2/3 IT	HSPB2	-1.882	0.4851	32.57	1.151e-08	1.239e-06
L2/3 IT	CDK7	0.3788	4.657	32.55	1.159e-08	1.241e-06
L2/3 IT	RIPPLY3	0.6802	-1.543	32.48	1.204e-08	1.28e-06
L2/3 IT	OSGEPL1	-0.701	3.629	32.46	1.214e-08	1.28e-06
L2/3 IT	PKIG	1.096	6.362	32.46	1.216e-08	1.28e-06
L2/3 IT	SSMEM1	0.7616	-2.172	32.45	1.22e-08	1.28e-06
L2/3 IT	NOL6	0.5482	2.436	32.37	1.273e-08	1.329e-06
L2/3 IT	BCL7C	-2.224	4.905	32.34	1.295e-08	1.345e-06
L2/3 IT	ATP1B2	-4.51	5.34	32.26	1.35e-08	1.396e-06
L2/3 IT	ZNF880	-0.7557	3.076	32.24	1.361e-08	1.399e-06
L2/3 IT	ICAM5	1.394	3.578	32.23	1.37e-08	1.402e-06
L2/3 IT	RBM34	-0.4852	0.887	32.19	1.399e-08	1.425e-06
L2/3 IT	CDK5RAP1	0.454	5.315	32.16	1.416e-08	1.435e-06
L2/3 IT	PTH2R	2.564	4.657	31.99	1.548e-08	1.561e-06
L2/3 IT	IRS4	-4.635	-1.126	31.87	1.651e-08	1.656e-06
L2/3 IT	CYP11B2	1.744	-3.145	31.85	1.669e-08	1.661e-06
L2/3 IT	NUB1	-0.6002	5.068	31.84	1.672e-08	1.661e-06
L2/3 IT	ARHGAP12	-1.636	6.727	31.82	1.691e-08	1.672e-06
L2/3 IT	CLTCL1	-2.844	4.834	31.7	1.797e-08	1.768e-06
L2/3 IT	NNT	0.6726	6.933	31.69	1.811e-08	1.774e-06
L2/3 IT	LINC01250	1.944	7.267	31.56	1.931e-08	1.882e-06
L2/3 IT	AP1M2	0.9854	-1.076	31.54	1.951e-08	1.893e-06
L2/3 IT	CRTC1	0.6285	6.057	31.5	1.99e-08	1.922e-06
L2/3 IT	COMETT	1.48	-1.162	31.48	2.015e-08	1.937e-06
L2/3 IT	AQP3	1.551	-1.445	31.45	2.043e-08	1.954e-06
L2/3 IT	FIG4	0.6952	6.038	31.25	2.271e-08	2.162e-06
L2/3 IT	DRGX	2.738	-0.5786	31.23	2.298e-08	2.178e-06
L2/3 IT	SPMAP2L	1.426	0.3906	31.21	2.321e-08	2.19e-06
L2/3 IT	ZNF391	1.134	3.693	31.15	2.392e-08	2.246e-06
L2/3 IT	MS4A18	1.205	-2.098	31.11	2.444e-08	2.285e-06
L2/3 IT	GPHRA	0.6232	4.563	31.06	2.502e-08	2.329e-06
L2/3 IT	HGD	1.551	0.4678	31.03	2.546e-08	2.359e-06
L2/3 IT	FAM43B	-2.462	1.796	30.95	2.646e-08	2.44e-06
L2/3 IT	ATP6V1H	1.017	7.389	30.85	2.792e-08	2.558e-06
L2/3 IT	TRIM11	0.9205	3.512	30.84	2.798e-08	2.558e-06
L2/3 IT	PLEKHS1	2.362	-1.015	30.77	2.899e-08	2.634e-06
L2/3 IT	PIP4K2C	1.141	4.203	30.77	2.907e-08	2.634e-06
L2/3 IT	NYNRIN	-2.305	2.536	30.7	3.008e-08	2.714e-06
L2/3 IT	LINC00838	1.601	-3.086	30.69	3.029e-08	2.721e-06
L2/3 IT	LINC00857	0.895	-1.642	30.67	3.053e-08	2.73e-06
L2/3 IT	LINC01699	1.64	-2.012	30.65	3.096e-08	2.757e-06
L2/3 IT	XKR9	1.404	4.326	30.45	3.426e-08	3.038e-06
L2/3 IT	MINDY3	0.5693	6.39	30.39	3.54e-08	3.125e-06
L2/3 IT	MTSS1	-2.384	8.036	30.32	3.658e-08	3.203e-06
L2/3 IT	DGKD	-3.237	6.651	30.32	3.66e-08	3.203e-06
L2/3 IT	OR10H5	1.011	-1.555	30.31	3.676e-08	3.204e-06
L2/3 IT	DUX4	1.647	-3.154	30.24	3.813e-08	3.309e-06
L2/3 IT	PTGES	1.744	-0.3423	30.17	3.954e-08	3.417e-06
L2/3 IT	TERT	1.975	-1.48	30.02	4.286e-08	3.688e-06
L2/3 IT	AQP9	2.137	0.9867	30	4.327e-08	3.708e-06
L2/3 IT	TESPA1	2.619	5.906	29.94	4.465e-08	3.811e-06
L2/3 IT	PLK5	1.473	2.348	29.91	4.532e-08	3.852e-06
L2/3 IT	CCDC158	2.001	2.576	29.9	4.555e-08	3.855e-06
L2/3 IT	MBD1	0.2816	4.464	29.66	5.137e-08	4.33e-06
L2/3 IT	VANGL2	-4.74	2.6	29.6	5.321e-08	4.467e-06
L2/3 IT	RARA	1.141	2.783	29.5	5.604e-08	4.685e-06
L2/3 IT	SOWAHC	-3.391	0.5485	29.48	5.64e-08	4.696e-06
L2/3 IT	PLEKHG5	1.37	4.415	29.32	6.13e-08	5.069e-06
L2/3 IT	WFDC11	1.03	-1.877	29.32	6.137e-08	5.069e-06
L2/3 IT	AKAP8L	0.4887	6.48	29.27	6.306e-08	5.188e-06
L2/3 IT	NOXA1	0.8142	4.756	29.1	6.865e-08	5.626e-06
L2/3 IT	POPDC2	-1.054	0.6476	29.08	6.938e-08	5.66e-06
L2/3 IT	CUL9	0.4459	4.641	29.08	6.963e-08	5.66e-06
L2/3 IT	OSBPL9	-1.027	7.346	29.02	7.159e-08	5.777e-06
L2/3 IT	NDST3	2.048	7.053	29.02	7.163e-08	5.777e-06
L2/3 IT	MAS1	1.506	1.718	28.97	7.348e-08	5.904e-06
L2/3 IT	RPUSD1	0.4187	1.653	28.89	7.648e-08	6.115e-06
L2/3 IT	HDC	1.962	-2.264	28.89	7.671e-08	6.115e-06
L2/3 IT	ZNF236	0.6065	5.84	28.8	8.046e-08	6.389e-06
L2/3 IT	LRATD1	1.621	4.375	28.75	8.231e-08	6.511e-06
L2/3 IT	SAMD4A	-2.011	7.598	28.71	8.418e-08	6.611e-06
L2/3 IT	EPHX4	1.666	5.277	28.71	8.421e-08	6.611e-06
L2/3 IT	COX17	-0.8274	3.833	28.68	8.536e-08	6.676e-06
L2/3 IT	LINC01013	-5.618	2.366	28.67	8.603e-08	6.703e-06
L2/3 IT	ZNF480	-1.794	2.934	28.65	8.655e-08	6.717e-06
L2/3 IT	CSNK1G1	0.5148	6.499	28.64	8.728e-08	6.749e-06
L2/3 IT	ZNF300	-3.041	0.9689	28.59	8.935e-08	6.883e-06
L2/3 IT	GML	2.363	0.148	28.53	9.211e-08	7.069e-06
L2/3 IT	ZNF229	-2.536	2.818	28.46	9.566e-08	7.314e-06
L2/3 IT	ALKAL2	1.734	-0.1835	28.45	9.624e-08	7.331e-06
L2/3 IT	LINC01100	1.785	-0.9817	28.43	9.717e-08	7.375e-06
L2/3 IT	SPATA31E1	1.659	-3.141	28.38	9.949e-08	7.523e-06
L2/3 IT	FGFR1OP2	1.078	5.998	28.31	1.036e-07	7.805e-06
L2/3 IT	MSRB2	-0.649	4.387	28.28	1.052e-07	7.897e-06
L2/3 IT	SLC12A8	1.37	5.236	28.27	1.056e-07	7.898e-06
L2/3 IT	NBPF11	0.8835	4.312	28.26	1.062e-07	7.912e-06
L2/3 IT	LINC01116	1.496	1.912	28.23	1.076e-07	7.986e-06
L2/3 IT	NELFA	0.6712	6.153	28.19	1.1e-07	8.14e-06
L2/3 IT	HLA-A	-4.296	4.948	28.12	1.14e-07	8.401e-06
L2/3 IT	SLC60A1	1.637	4.718	28.06	1.178e-07	8.628e-06
L2/3 IT	GPRIN3	-3.519	5.735	28.06	1.179e-07	8.628e-06
L2/3 IT	RMDN1	-0.9161	5.13	28.01	1.206e-07	8.793e-06
L2/3 IT	TONSL	0.7333	1.725	27.98	1.223e-07	8.875e-06
L2/3 IT	PDE6H	2.376	-1.366	27.97	1.231e-07	8.875e-06
L2/3 IT	ZNF70	-0.8845	2.598	27.97	1.233e-07	8.875e-06
L2/3 IT	IKZF3	1.342	0.645	27.96	1.235e-07	8.875e-06
L2/3 IT	ZNF853	-1.093	1.727	27.96	1.242e-07	8.875e-06
L2/3 IT	LZTFL1	0.9637	4.258	27.95	1.243e-07	8.875e-06
L2/3 IT	BTN3A1	-2.688	3.246	27.94	1.254e-07	8.926e-06
L2/3 IT	BLOC1S6	0.4845	5.394	27.92	1.261e-07	8.946e-06
L2/3 IT	SPATA3-AS1	0.827	-1.664	27.91	1.269e-07	8.971e-06
L2/3 IT	ESPN	0.4079	-0.9996	27.88	1.293e-07	9.11e-06
L2/3 IT	DGKA	1.127	4.108	27.86	1.303e-07	9.137e-06
L2/3 IT	MVB12A	-1.169	2.756	27.85	1.31e-07	9.137e-06
L2/3 IT	PPIL6	1.042	4.465	27.85	1.311e-07	9.137e-06
L2/3 IT	TRIML2	1.199	-1.451	27.76	1.372e-07	9.511e-06
L2/3 IT	ARHGEF25	0.9213	3.696	27.76	1.373e-07	9.511e-06
L2/3 IT	KSR1	-1.211	6.331	27.75	1.38e-07	9.513e-06
L2/3 IT	KCNIP1	-5.377	7.931	27.75	1.383e-07	9.513e-06
L2/3 IT	LRRC28	0.882	7.033	27.73	1.393e-07	9.55e-06
L2/3 IT	BBS4	-0.6907	4.818	27.64	1.459e-07	9.971e-06
L2/3 IT	ZNF576	-0.5458	2.441	27.59	1.496e-07	1.019e-05
L2/3 IT	PLAGL2	0.5077	2.85	27.59	1.503e-07	1.02e-05
L2/3 IT	CGN	-2.463	2.343	27.58	1.509e-07	1.021e-05
L2/3 IT	DNAJB5-DT	0.8408	-1.438	27.52	1.558e-07	1.051e-05
L2/3 IT	TRIM17	1.426	2.248	27.5	1.571e-07	1.056e-05
L2/3 IT	PXDC1	-5.465	3.116	27.41	1.646e-07	1.103e-05
L2/3 IT	KLHL5	-2.876	6.816	27.4	1.656e-07	1.106e-05
L2/3 IT	PKN2-AS1	1.842	6.616	27.37	1.676e-07	1.116e-05
L2/3 IT	KCTD11	-3.969	-0.422	27.35	1.699e-07	1.127e-05
L2/3 IT	USP3	-2.788	5.825	27.26	1.777e-07	1.175e-05
L2/3 IT	STYK1	2.277	3.792	27.22	1.814e-07	1.196e-05
L2/3 IT	DUSP14	1.224	3.004	27.21	1.825e-07	1.199e-05
L2/3 IT	ADAM29	1.934	1.76	27.09	1.941e-07	1.272e-05
L2/3 IT	SPSB2	-0.7927	1.104	27.05	1.983e-07	1.295e-05
L2/3 IT	CCDC134	-0.8576	3.004	27.04	1.993e-07	1.297e-05
L2/3 IT	DIP2A	-1.239	6.952	27.02	2.009e-07	1.304e-05
L2/3 IT	TOMM34	0.6182	3.298	27.01	2.026e-07	1.311e-05
L2/3 IT	TAF7L	1.345	1.79	27	2.038e-07	1.312e-05
L2/3 IT	DHRS13	-2.027	1.841	26.99	2.041e-07	1.312e-05
L2/3 IT	PRMT2	-1.123	6.563	26.97	2.064e-07	1.322e-05
L2/3 IT	PTK2B	1.842	6.721	26.91	2.132e-07	1.362e-05
L2/3 IT	PPP2R5B	-0.6409	4.433	26.9	2.14e-07	1.363e-05
L2/3 IT	ASB2	2.073	1.313	26.86	2.188e-07	1.389e-05
L2/3 IT	NECTIN2	-3.797	3.775	26.84	2.207e-07	1.397e-05
L2/3 IT	KDM5B	0.6011	6.266	26.82	2.232e-07	1.408e-05
L2/3 IT	DGKB	1.633	9.272	26.72	2.347e-07	1.476e-05
L2/3 IT	ZNF787	0.8097	3.226	26.71	2.37e-07	1.486e-05
L2/3 IT	PCSK5	-3.906	7.085	26.69	2.387e-07	1.492e-05
L2/3 IT	IL12A-AS1	2.147	4.842	26.65	2.442e-07	1.522e-05
L2/3 IT	RSPH1	1.206	3.297	26.64	2.451e-07	1.523e-05
L2/3 IT	ANKRD33	1.098	-2.564	26.58	2.523e-07	1.563e-05
L2/3 IT	TMSB15A	-2.424	-2.641	26.48	2.662e-07	1.64e-05
L2/3 IT	THPO	1.164	0.4934	26.48	2.663e-07	1.64e-05
L2/3 IT	PABPN1L	1.098	-2.19	26.47	2.676e-07	1.643e-05
L2/3 IT	ZNF275	-1.138	2.695	26.41	2.756e-07	1.687e-05
L2/3 IT	HTT	0.3674	7.272	26.36	2.836e-07	1.731e-05
L2/3 IT	IMPG1	1.045	0.446	26.22	3.039e-07	1.847e-05
L2/3 IT	TPBG	2.413	1.831	26.22	3.044e-07	1.847e-05
L2/3 IT	PPARA	-3.638	4.732	26.21	3.061e-07	1.852e-05
L2/3 IT	PLBD2	-0.7996	5.027	26.19	3.097e-07	1.868e-05
L2/3 IT	CCDC144NL	1.102	3.648	26.16	3.143e-07	1.89e-05
L2/3 IT	NISCH	0.6683	6.188	26.15	3.157e-07	1.893e-05
L2/3 IT	MICALL1	-2.581	2.834	26.01	3.392e-07	2.028e-05
L2/3 IT	DDX23	-0.5096	3.482	25.98	3.441e-07	2.052e-05
L2/3 IT	EFCC1	2.162	0.5788	25.98	3.456e-07	2.055e-05
L2/3 IT	FAM169BP	1.689	2.541	25.94	3.519e-07	2.086e-05
L2/3 IT	ZNF610	-0.874	3.367	25.89	3.621e-07	2.14e-05
L2/3 IT	DPM1	0.3885	5.424	25.84	3.701e-07	2.181e-05
L2/3 IT	ENC1	1.948	6.279	25.82	3.741e-07	2.198e-05
L2/3 IT	ADRA1A	-5.123	6.807	25.77	3.843e-07	2.252e-05
L2/3 IT	OLFM1	1.285	6.336	25.77	3.854e-07	2.252e-05
L2/3 IT	GNG13	1.777	-0.8612	25.76	3.872e-07	2.256e-05
L2/3 IT	CAMK2A	1.653	7.552	25.75	3.892e-07	2.261e-05
L2/3 IT	SLC46A2	1.424	-0.07161	25.7	3.979e-07	2.304e-05
L2/3 IT	CYP11B1	1.895	-3.148	25.7	3.988e-07	2.304e-05
L2/3 IT	MED12L	1.396	7.84	25.68	4.022e-07	2.312e-05
L2/3 IT	ZRANB3	0.6706	6.708	25.68	4.024e-07	2.312e-05
L2/3 IT	ZFP3	-0.5992	2.904	25.65	4.102e-07	2.35e-05
L2/3 IT	SLC40A1	-5.463	2.669	25.64	4.117e-07	2.352e-05
L2/3 IT	SH3BGRL2	1.259	6.502	25.61	4.175e-07	2.379e-05
L2/3 IT	NBPF1	-0.7864	4.53	25.57	4.259e-07	2.42e-05
L2/3 IT	FRMPD3-AS1	-2.46	0.08287	25.54	4.324e-07	2.449e-05
L2/3 IT	CRADD	-1.176	7.358	25.54	4.333e-07	2.449e-05
L2/3 IT	LRRC2	1.812	4.132	25.53	4.355e-07	2.454e-05
L2/3 IT	LRRC26	-1.324	-1.118	25.52	4.375e-07	2.458e-05
L2/3 IT	DIP2A-IT1	-1.186	-1.174	25.5	4.419e-07	2.477e-05
L2/3 IT	TNFRSF25	1.288	5.029	25.49	4.445e-07	2.485e-05
L2/3 IT	MGLL	-1.339	7.179	25.47	4.493e-07	2.505e-05
L2/3 IT	LINC01205	1.363	0.3111	25.4	4.651e-07	2.585e-05
L2/3 IT	SILC1	-4.777	6.145	25.38	4.713e-07	2.613e-05
L2/3 IT	WNT1	1.281	-2.823	25.35	4.776e-07	2.641e-05
L2/3 IT	SLC6A1	-5.492	7.942	25.34	4.796e-07	2.645e-05
L2/3 IT	LINC00265	-0.9111	3.342	25.3	4.905e-07	2.697e-05
L2/3 IT	TUT4	-0.7317	7.721	25.24	5.055e-07	2.773e-05
L2/3 IT	ANKRD62	2.315	2.675	25.21	5.149e-07	2.817e-05
L2/3 IT	POGLUT3	-3.021	2.577	25.2	5.174e-07	2.819e-05
L2/3 IT	TUBGCP4	0.4039	4.492	25.2	5.181e-07	2.819e-05
L2/3 IT	CBLN4	2.257	2.718	25.18	5.222e-07	2.828e-05
L2/3 IT	ZBTB11-AS1	-0.6889	1.054	25.18	5.225e-07	2.828e-05
L2/3 IT	ATP1B4	1.352	-2.74	25.11	5.42e-07	2.926e-05
L2/3 IT	ADGRG4	0.9275	-1.912	25.05	5.574e-07	3.001e-05
L2/3 IT	PREX2	-5.332	6.963	25.04	5.602e-07	3.004e-05
L2/3 IT	RSPH10B2	0.6578	0.02242	25.04	5.609e-07	3.004e-05
L2/3 IT	NPTN-IT1	0.8905	3.122	25.03	5.649e-07	3.018e-05
L2/3 IT	MAPKAPK2	-2.235	4.237	25.01	5.707e-07	3.039e-05
L2/3 IT	GYPE	1.612	1.639	25	5.718e-07	3.039e-05
L2/3 IT	ADAMTS3	2.447	4.622	24.98	5.799e-07	3.074e-05
L2/3 IT	VEGFB	-1.817	3.371	24.94	5.9e-07	3.12e-05
L2/3 IT	AFDN-DT	-2.425	2.172	24.86	6.173e-07	3.256e-05
L2/3 IT	LRRC10B	1.944	-0.1803	24.8	6.349e-07	3.34e-05
L2/3 IT	BRDT	0.8469	0.1838	24.8	6.37e-07	3.342e-05
L2/3 IT	CEP57L1	0.4228	5.257	24.75	6.514e-07	3.409e-05
L2/3 IT	PRSS38	0.983	-1.568	24.69	6.727e-07	3.511e-05
L2/3 IT	PGA3	1.262	-0.4596	24.68	6.759e-07	3.519e-05
L2/3 IT	UBE2E2-DT	1.451	-1.752	24.61	7.003e-07	3.627e-05
L2/3 IT	RSPH10B	0.7676	0.05363	24.61	7.027e-07	3.627e-05
L2/3 IT	HS6ST1	1.035	5.217	24.61	7.033e-07	3.627e-05
L2/3 IT	NLRP8	0.3843	-0.3143	24.6	7.041e-07	3.627e-05
L2/3 IT	MTMR12	0.6633	6.169	24.6	7.053e-07	3.627e-05
L2/3 IT	HNRNPA1L2	-0.6356	0.1797	24.57	7.153e-07	3.669e-05
L2/3 IT	MS4A12	0.9984	-2.766	24.54	7.284e-07	3.727e-05
L2/3 IT	CFAP57	1.202	1.145	24.48	7.527e-07	3.841e-05
L2/3 IT	PTPRM	-3.02	8.919	24.46	7.592e-07	3.865e-05
L2/3 IT	LINC01298	0.7949	-2.123	24.43	7.716e-07	3.912e-05
L2/3 IT	PHETA2	-2.09	-0.7646	24.43	7.723e-07	3.912e-05
L2/3 IT	LINC00559	1.033	-2.259	24.4	7.837e-07	3.961e-05
L2/3 IT	CMTM8	-5.274	5.242	24.35	8.034e-07	4.05e-05
L2/3 IT	LINC01509	0.5729	-1.048	24.33	8.1e-07	4.073e-05
L2/3 IT	PRP4K	-0.7274	6.445	24.29	8.269e-07	4.148e-05
L2/3 IT	MRPS31	-0.4003	5.826	24.28	8.322e-07	4.164e-05
L2/3 IT	CLP1	0.4513	1.389	24.16	8.882e-07	4.421e-05
L2/3 IT	SPRY1	1.733	2.737	24.15	8.911e-07	4.421e-05
L2/3 IT	ADAD2	2.105	-1.592	24.15	8.916e-07	4.421e-05
L2/3 IT	TMEM39B	0.5213	4.481	24.15	8.92e-07	4.421e-05
L2/3 IT	CRHR1	1.48	4.029	24.14	8.977e-07	4.439e-05
L2/3 IT	USP51	-0.8264	2.174	24.12	9.055e-07	4.467e-05
L2/3 IT	ART3	2.167	4.415	24.03	9.491e-07	4.67e-05
L2/3 IT	ZNF836	-0.358	2.776	23.98	9.722e-07	4.763e-05
L2/3 IT	PPP3CA	1.036	9.348	23.98	9.727e-07	4.763e-05
L2/3 IT	B2M	-4.601	6.312	23.95	9.883e-07	4.819e-05
L2/3 IT	SH3BP5L	0.3985	3.336	23.95	9.887e-07	4.819e-05
L2/3 IT	SENP7	-0.8627	6.97	23.94	9.944e-07	4.835e-05
L2/3 IT	ZNF22-AS1	-1.044	-0.2356	23.93	9.979e-07	4.841e-05
L2/3 IT	PNMA5	1.698	1.417	23.92	1.005e-06	4.864e-05
L2/3 IT	COP1	0.4625	8.068	23.91	1.008e-06	4.867e-05
L2/3 IT	DIRAS3	-2.776	2.418	23.89	1.019e-06	4.911e-05
L2/3 IT	PRMT1	-0.7264	4.041	23.87	1.031e-06	4.946e-05
L2/3 IT	FAM106A	0.7603	6.231	23.87	1.032e-06	4.946e-05
L2/3 IT	DEPDC5	0.4742	5.711	23.84	1.048e-06	5.013e-05
L2/3 IT	WNT2	1.984	0.5222	23.82	1.057e-06	5.032e-05
L2/3 IT	ADCYAP1	2.61	1.173	23.82	1.057e-06	5.032e-05
L2/3 IT	EHD1	-1.22	2.617	23.78	1.078e-06	5.121e-05
L2/3 IT	RFX8	1.328	3.215	23.75	1.095e-06	5.188e-05
L2/3 IT	KIF24	1.441	1.906	23.75	1.099e-06	5.196e-05
L2/3 IT	MUC17	1.235	-1.209	23.74	1.103e-06	5.205e-05
L2/3 IT	ANKRD42	0.924	5.062	23.72	1.112e-06	5.228e-05
L2/3 IT	AKAP5	1.262	3.709	23.72	1.113e-06	5.228e-05
L2/3 IT	INCENP	0.6065	2.813	23.72	1.117e-06	5.23e-05
L2/3 IT	PCP4L1	-3.922	4.074	23.71	1.119e-06	5.23e-05
L2/3 IT	ACTL6A	-1.331	2.773	23.7	1.125e-06	5.239e-05
L2/3 IT	NINL	-2.809	5.555	23.7	1.128e-06	5.239e-05
L2/3 IT	FANCE	-1.115	1.388	23.7	1.128e-06	5.239e-05
L2/3 IT	HAUS5	-0.8611	2.853	23.67	1.142e-06	5.288e-05
L2/3 IT	LZTS3	1.012	5.607	23.6	1.184e-06	5.473e-05
L2/3 IT	PGA4	1.503	-2.838	23.53	1.232e-06	5.684e-05
L2/3 IT	NUBPL	-0.633	6.734	23.5	1.248e-06	5.745e-05
L2/3 IT	DIXDC1	-1.459	6.621	23.49	1.258e-06	5.774e-05
L2/3 IT	PDE9A	-3.981	4.993	23.46	1.274e-06	5.836e-05
L2/3 IT	SKA2	-0.9907	4.738	23.46	1.278e-06	5.84e-05
L2/3 IT	PCIF1	-0.4939	2.872	23.45	1.282e-06	5.847e-05
L2/3 IT	ANKRD12	-0.5393	8.23	23.42	1.304e-06	5.933e-05
L2/3 IT	LINC00448	0.7809	-2.077	23.36	1.34e-06	6.08e-05
L2/3 IT	NOL10	0.3935	6.328	23.36	1.342e-06	6.08e-05
L2/3 IT	RRM2	1.716	1.106	23.35	1.353e-06	6.114e-05
L2/3 IT	CCDC77	-0.6365	3.639	23.33	1.365e-06	6.158e-05
L2/3 IT	CDK20	0.6288	2.607	23.32	1.372e-06	6.165e-05
L2/3 IT	SNTB2	1.24	6.189	23.32	1.373e-06	6.165e-05
L2/3 IT	ITGAD	1.082	-1.363	23.29	1.391e-06	6.232e-05
L2/3 IT	ATP5MC2	-0.5818	5.594	23.27	1.408e-06	6.293e-05
L2/3 IT	INTS1	0.4082	4.62	23.26	1.411e-06	6.297e-05
L2/3 IT	PLD5	-4.628	8.023	23.22	1.441e-06	6.417e-05
L2/3 IT	WFDC9	1.896	-1.94	23.18	1.474e-06	6.55e-05
L2/3 IT	SPATS2	0.8781	6.874	23.13	1.515e-06	6.716e-05
L2/3 IT	LINC01288	0.8838	-2.183	23.12	1.519e-06	6.721e-05
L2/3 IT	CLEC10A	2.307	-2.573	23.1	1.535e-06	6.774e-05
L2/3 IT	RAB40C	0.7196	5.522	23.08	1.556e-06	6.853e-05
L2/3 IT	EPS8	-5.028	6.964	23.07	1.562e-06	6.86e-05
L2/3 IT	GNB4	-2.58	5.643	23.07	1.564e-06	6.86e-05
L2/3 IT	TMEM86B	0.4779	1.851	23.01	1.614e-06	7.062e-05
L2/3 IT	STEAP1	1.614	1.212	22.99	1.626e-06	7.099e-05
L2/3 IT	SRPK1	0.9595	6.467	22.98	1.637e-06	7.135e-05
L2/3 IT	MAFB	-4.716	3.797	22.95	1.659e-06	7.206e-05
L2/3 IT	CTSD	-1.167	4.819	22.95	1.661e-06	7.206e-05
L2/3 IT	DNAI3	1.638	1.97	22.89	1.711e-06	7.411e-05
L2/3 IT	GARRE1	-0.8256	6.346	22.86	1.739e-06	7.512e-05
L2/3 IT	GNG12-AS1	-3.182	5.602	22.86	1.744e-06	7.521e-05
L2/3 IT	LINC01227	1.478	-1.894	22.78	1.812e-06	7.798e-05
L2/3 IT	ZNF385D	-4.989	10.14	22.78	1.818e-06	7.809e-05
L2/3 IT	SH2D5	1.034	2.583	22.77	1.825e-06	7.821e-05
L2/3 IT	ALKBH1	0.2925	4.634	22.74	1.856e-06	7.936e-05
L2/3 IT	HTR1A	2.079	-1.757	22.7	1.893e-06	8.078e-05
L2/3 IT	MID1	-2.447	5.414	22.68	1.916e-06	8.155e-05
L2/3 IT	IRF2BP2	-1.33	4.82	22.67	1.919e-06	8.155e-05
L2/3 IT	LY86-AS1	2.412	6.397	22.67	1.923e-06	8.155e-05
L2/3 IT	CDCP2	0.8828	-0.1244	22.65	1.943e-06	8.224e-05
L2/3 IT	GSDMB	0.8404	4.129	22.64	1.956e-06	8.258e-05
L2/3 IT	PDZD2	1.752	8.779	22.63	1.959e-06	8.258e-05
L2/3 IT	YWHAH-AS1	1.673	1.137	22.46	2.149e-06	9.033e-05
L2/3 IT	BLACAT1	-2.385	0.411	22.45	2.152e-06	9.033e-05
L2/3 IT	MAN1C1	1.211	6.819	22.45	2.161e-06	9.05e-05
L2/3 IT	NR5A1	0.8093	-2.299	22.44	2.173e-06	9.072e-05
L2/3 IT	URI1	-0.6901	6.946	22.43	2.174e-06	9.072e-05
L2/3 IT	TRMU	0.373	4.665	22.42	2.191e-06	9.123e-05
L2/3 IT	STEAP2	1.162	5.515	22.41	2.203e-06	9.155e-05
L2/3 IT	LIMA1	-1.301	5.428	22.4	2.208e-06	9.157e-05
L2/3 IT	DNMT3B	-1.986	3.059	22.38	2.231e-06	9.233e-05
L2/3 IT	GGCT	0.8099	3.712	22.32	2.305e-06	9.507e-05
L2/3 IT	RCN1	1.364	3.117	22.32	2.307e-06	9.507e-05
L2/3 IT	MARCHF3	-3.691	5.826	22.32	2.311e-06	9.507e-05
L2/3 IT	FAM13A-AS1	-0.8278	4.594	22.3	2.334e-06	9.582e-05
L2/3 IT	CPNE2	-4.193	4.279	22.24	2.4e-06	9.834e-05
L2/3 IT	ZNF385D-AS1	-3.543	1.727	22.23	2.423e-06	9.906e-05
L2/3 IT	HABP2	2.545	0.09992	22.22	2.43e-06	9.919e-05
L2/3 IT	FAM9C	0.496	-1.87	22.19	2.472e-06	0.0001007
L2/3 IT	CLRN1	1.237	-0.7097	22.18	2.479e-06	0.0001008
L2/3 IT	PHYHIP	1.152	5.526	22.17	2.49e-06	0.0001009
L2/3 IT	FAM106C	1.048	1.524	22.17	2.492e-06	0.0001009
L2/3 IT	PREP	0.8851	6.173	22.14	2.537e-06	0.0001025
L2/3 IT	ERBB4	-5.28	11.39	22.13	2.546e-06	0.0001027
L2/3 IT	RGPD5	0.412	3.672	22.11	2.569e-06	0.0001034
L2/3 IT	PI4KA	0.7495	8.021	22.11	2.577e-06	0.0001035
L2/3 IT	NLK	1.215	8.019	22.1	2.589e-06	0.0001038
L2/3 IT	ITPRIPL1	1.824	-0.2987	22.09	2.595e-06	0.0001038
L2/3 IT	ZNF707	0.5265	1.895	22.07	2.623e-06	0.0001048
L2/3 IT	LMCD1-AS1	-2.38	7.168	22.05	2.652e-06	0.0001057
L2/3 IT	EGR4	2.11	-0.5858	22.05	2.661e-06	0.0001059
L2/3 IT	PNCK	0.7063	4.239	22.01	2.712e-06	0.0001075
L2/3 IT	CFAP97	-0.8624	4.579	22.01	2.713e-06	0.0001075
L2/3 IT	RGPD6	0.4001	-0.5963	22	2.732e-06	0.000108
L2/3 IT	HAPLN3	2.001	-0.4952	21.96	2.786e-06	0.00011
L2/3 IT	RAPGEFL1	1.043	5.335	21.96	2.791e-06	0.00011
L2/3 IT	POLR3D	-0.406	2.509	21.93	2.825e-06	0.0001111
L2/3 IT	INSYN2A	-3.231	4.675	21.93	2.831e-06	0.0001111
L2/3 IT	ARPIN	-0.5898	3.123	21.92	2.836e-06	0.0001111
L2/3 IT	ARHGEF40	-4.585	3.444	21.91	2.852e-06	0.0001115
L2/3 IT	WIPF1	-4.17	5.574	21.9	2.879e-06	0.0001124
L2/3 IT	ZNF665	-0.8878	2.934	21.87	2.917e-06	0.0001132
L2/3 IT	SLC17A6	2.307	1.844	21.87	2.919e-06	0.0001132
L2/3 IT	MITF	-2.881	6.222	21.87	2.921e-06	0.0001132
L2/3 IT	COG6	0.6028	6.814	21.87	2.922e-06	0.0001132
L2/3 IT	ZNF341	0.5387	4.066	21.85	2.948e-06	0.000114
L2/3 IT	KCNH4	1.458	2.724	21.84	2.964e-06	0.0001142
L2/3 IT	FRMPD3	-2.906	4.312	21.84	2.965e-06	0.0001142
L2/3 IT	NACC1	0.3464	3.441	21.84	2.97e-06	0.0001142
L2/3 IT	MUC19	2.017	0.05193	21.78	3.054e-06	0.000117
L2/3 IT	USP44	-2.359	3.137	21.78	3.054e-06	0.000117
L2/3 IT	DCAF6	0.898	7.563	21.75	3.098e-06	0.0001184
L2/3 IT	FAT1	-4.543	4.74	21.72	3.155e-06	0.0001202
L2/3 IT	TTLL2	-0.9989	0.3856	21.72	3.158e-06	0.0001202
L2/3 IT	CA11	1.05	5.096	21.72	3.162e-06	0.0001202
L2/3 IT	MCCC2	0.473	5.299	21.7	3.184e-06	0.0001208
L2/3 IT	EGFR	-6.232	7.174	21.68	3.221e-06	0.000122
L2/3 IT	CPSF1	0.3593	3.434	21.67	3.235e-06	0.0001223
L2/3 IT	MARCKSL1	-3.575	4.536	21.65	3.269e-06	0.0001234
L2/3 IT	EGR3	2.022	1.958	21.65	3.278e-06	0.0001235
L2/3 IT	ARL4A	1.556	3.514	21.59	3.38e-06	0.0001269
L2/3 IT	ZNF485	-0.7302	1.941	21.59	3.382e-06	0.0001269
L2/3 IT	PDE4C	1.37	2.98	21.58	3.393e-06	0.0001271
L2/3 IT	ELOVL3	1.766	-1.561	21.54	3.462e-06	0.0001295
L2/3 IT	MORC4	-1.026	4.304	21.5	3.533e-06	0.0001319
L2/3 IT	OR11G2	0.6938	-1.098	21.5	3.546e-06	0.0001321
L2/3 IT	TIGD2	-0.8172	0.8133	21.49	3.55e-06	0.0001321
L2/3 IT	SLC6A1-AS1	-5.071	2.305	21.47	3.592e-06	0.0001334
L2/3 IT	ZNF500	0.3378	4.026	21.46	3.612e-06	0.0001339
L2/3 IT	STAT5A	-4.293	2.188	21.43	3.665e-06	0.0001356
L2/3 IT	TMX3	0.5146	5.869	21.43	3.677e-06	0.0001358
L2/3 IT	EVI5	0.5691	7.624	21.42	3.692e-06	0.0001361
L2/3 IT	RFTN1	1.515	6.038	21.4	3.727e-06	0.0001371
L2/3 IT	AZI2	-0.6502	5.225	21.39	3.752e-06	0.0001378
L2/3 IT	ZNF536	-5.761	8.78	21.38	3.758e-06	0.0001378
L2/3 IT	PRPF8	-0.4249	5.526	21.34	3.841e-06	0.0001406
L2/3 IT	ZNF662	-0.8461	2.563	21.32	3.892e-06	0.0001422
L2/3 IT	MYOM2	1.79	4.515	21.28	3.976e-06	0.000145
L2/3 IT	CAMKK2	1.143	5.882	21.26	4.017e-06	0.0001458
L2/3 IT	CEP83	0.5579	5.739	21.26	4.018e-06	0.0001458
L2/3 IT	FAM163A	2.42	3.037	21.26	4.019e-06	0.0001458
L2/3 IT	LRRC70	0.4908	-1.312	21.25	4.031e-06	0.000146
L2/3 IT	POLN	0.8246	2.984	21.22	4.098e-06	0.0001481
L2/3 IT	POLI	-0.6144	4.659	21.22	4.104e-06	0.0001481
L2/3 IT	C6orf47	-0.9049	1.698	21.18	4.176e-06	0.0001504
L2/3 IT	PYGO1	-3.523	4.535	21.18	4.187e-06	0.0001506
L2/3 IT	TYW1	0.3604	6.518	21.17	4.201e-06	0.0001508
L2/3 IT	CCDC25	0.4645	4.912	21.16	4.231e-06	0.0001516
L2/3 IT	ZCCHC4	-0.5846	4.006	21.12	4.304e-06	0.000154
L2/3 IT	NCDN	0.6633	5.689	21.1	4.369e-06	0.000156
L2/3 IT	SOX2	-4.942	4.79	21.06	4.45e-06	0.0001586
L2/3 IT	AKAP9	-0.3939	7.809	21.04	4.497e-06	0.00016
L2/3 IT	CKS1B	-0.7142	1.426	20.97	4.672e-06	0.000166
L2/3 IT	TXN2	-0.3803	3.469	20.96	4.694e-06	0.0001665
L2/3 IT	B3GNT9	-1.882	0.7636	20.93	4.755e-06	0.0001683
L2/3 IT	ARHGAP42	-5.563	6.358	20.93	4.765e-06	0.0001684
L2/3 IT	SYN3	1.679	9	20.91	4.802e-06	0.0001694
L2/3 IT	ETV2	-2.261	-2.021	20.91	4.814e-06	0.0001696
L2/3 IT	NGF	-4.602	3.641	20.89	4.864e-06	0.000171
L2/3 IT	ADGRB2	0.9125	4.746	20.89	4.874e-06	0.0001711
L2/3 IT	DNMT1	-0.5842	4.894	20.85	4.975e-06	0.0001743
L2/3 IT	KLF3-AS1	-1.628	6.052	20.82	5.042e-06	0.0001764
L2/3 IT	LYPD6	-5.683	5.237	20.81	5.072e-06	0.0001771
L2/3 IT	DIAPH1	0.6437	5.786	20.8	5.087e-06	0.0001773
L2/3 IT	ARX	-5.355	4.384	20.78	5.141e-06	0.0001789
L2/3 IT	MANEA	-0.7386	3.316	20.77	5.166e-06	0.0001795
L2/3 IT	ARL6	0.84	5.521	20.76	5.213e-06	0.0001808
L2/3 IT	RUNDC3A	0.7343	4.921	20.74	5.265e-06	0.0001823
L2/3 IT	ZNF83	-0.9894	6.169	20.71	5.357e-06	0.0001852
L2/3 IT	ABCF1	-0.3947	4.023	20.7	5.366e-06	0.0001852
L2/3 IT	KTN1	-0.4791	7.217	20.7	5.384e-06	0.0001855
L2/3 IT	FSAF1	-0.5116	3.754	20.68	5.425e-06	0.0001866
L2/3 IT	ATAD3A	0.3888	3.31	20.68	5.433e-06	0.0001866
L2/3 IT	MTUS1	-3.546	7.208	20.67	5.452e-06	0.0001869
L2/3 IT	HTRA1	-3.808	5.805	20.65	5.511e-06	0.0001886
L2/3 IT	NIPAL2	1.533	6.695	20.64	5.556e-06	0.0001898
L2/3 IT	DDRGK1	0.6797	4.238	20.62	5.597e-06	0.0001909
L2/3 IT	BACH1	-3.238	7.258	20.61	5.623e-06	0.0001915
L2/3 IT	POLA1	-0.8554	6.558	20.59	5.685e-06	0.0001933
L2/3 IT	PCAT5	1.206	-1.49	20.56	5.782e-06	0.0001962
L2/3 IT	DUSP10	-5.172	3.952	20.52	5.892e-06	0.0001995
L2/3 IT	AP1S1	0.9674	3.535	20.52	5.898e-06	0.0001995
L2/3 IT	R3HDM4	0.4619	2.797	20.51	5.936e-06	0.0002005
L2/3 IT	FOXRED2	-1.097	3.428	20.49	5.994e-06	0.0002021
L2/3 IT	CEP164	-0.7854	5.966	20.45	6.12e-06	0.000206
L2/3 IT	FAM177A1	-0.7247	5.494	20.42	6.225e-06	0.000209
L2/3 IT	AMDHD2	0.5218	3.349	20.41	6.235e-06	0.000209
L2/3 IT	ZFR	0.3025	7.233	20.41	6.238e-06	0.000209
L2/3 IT	RPP25	-2.622	1.585	20.37	6.377e-06	0.0002133
L2/3 IT	PWWP3A	-0.8618	6.158	20.27	6.718e-06	0.0002243
L2/3 IT	TNNC2	0.9384	1.356	20.25	6.797e-06	0.0002266
L2/3 IT	SCUBE2	-1.973	4.359	20.24	6.84e-06	0.0002276
L2/3 IT	LNX1	1.504	6.622	20.23	6.865e-06	0.0002281
L2/3 IT	LYPD1	-4.716	2.773	20.22	6.915e-06	0.0002294
L2/3 IT	RBMS3-AS2	-4.128	4.207	20.21	6.936e-06	0.0002294
L2/3 IT	MRPL47	-0.4088	3.125	20.21	6.938e-06	0.0002294
L2/3 IT	MAP2K5	0.5213	7.831	20.2	6.993e-06	0.0002305
L2/3 IT	SOX11	-5.518	2.086	20.19	6.997e-06	0.0002305
L2/3 IT	SDCBP2	1.071	3.081	20.19	7.004e-06	0.0002305
L2/3 IT	TET2	-1.077	6.749	20.19	7.019e-06	0.0002305
L2/3 IT	MBNL1-AS1	0.9432	0.2783	20.19	7.027e-06	0.0002305
L2/3 IT	MAGED2	-0.7741	3.981	20.17	7.101e-06	0.0002326
L2/3 IT	GPR83	1.612	1.614	20.15	7.154e-06	0.0002337
L2/3 IT	FBXO28	0.2997	5.988	20.15	7.159e-06	0.0002337
L2/3 IT	SPINK2	1.378	-1.866	20.14	7.195e-06	0.0002345
L2/3 IT	RGS9	-3.127	3.875	20.04	7.571e-06	0.000246
L2/3 IT	RAPGEF2	0.7975	8.695	20.04	7.574e-06	0.000246
L2/3 IT	ITGA6	-4.679	5.207	20.04	7.583e-06	0.000246
L2/3 IT	CNTRL	-0.8665	6.074	20.03	7.634e-06	0.0002473
L2/3 IT	LHFPL3	-5.868	8.73	20.02	7.67e-06	0.0002481
L2/3 IT	MCC	-3.046	6.94	20.01	7.692e-06	0.0002484
L2/3 IT	CEBPB-AS1	1.017	2.115	20.01	7.713e-06	0.0002487
L2/3 IT	TACR3	2.015	1.001	19.99	7.783e-06	0.0002505
L2/3 IT	DENND5A	-0.952	6.947	19.97	7.848e-06	0.0002522
L2/3 IT	PURPL	1.621	0.2272	19.97	7.878e-06	0.0002528
L2/3 IT	ADCY9	0.7856	7.075	19.89	8.185e-06	0.0002621
L2/3 IT	LINC01398	-1.301	-2.395	19.89	8.194e-06	0.0002621
L2/3 IT	NPNT	-5.062	4.458	19.89	8.213e-06	0.0002623
L2/3 IT	NEAT1	-4.96	9.828	19.86	8.316e-06	0.0002652
L2/3 IT	PRXL2A	0.8427	5.935	19.86	8.343e-06	0.0002656
L2/3 IT	WSB1	-0.9378	7.863	19.85	8.376e-06	0.0002659
L2/3 IT	KBTBD7	-0.58	2.822	19.85	8.39e-06	0.0002659
L2/3 IT	GPANK1	-0.6373	1.981	19.84	8.399e-06	0.0002659
L2/3 IT	CCER1	1.937	-2.316	19.84	8.403e-06	0.0002659
L2/3 IT	CDH18	1.628	9.332	19.81	8.535e-06	0.0002692
L2/3 IT	SLC26A10P	0.8243	1.992	19.81	8.549e-06	0.0002692
L2/3 IT	CCNYL1	0.8638	4.979	19.81	8.553e-06	0.0002692
L2/3 IT	DTD2	-0.8202	4.175	19.81	8.561e-06	0.0002692
L2/3 IT	TENT5A	-5.39	4.443	19.8	8.616e-06	0.0002706
L2/3 IT	CCDC192	1.169	3.925	19.79	8.649e-06	0.0002712
L2/3 IT	AFF4	0.234	7.392	19.77	8.729e-06	0.000273
L2/3 IT	PRIMPOL	-0.616	5.35	19.77	8.732e-06	0.000273
L2/3 IT	FOXO1	-4.284	6.304	19.76	8.769e-06	0.0002737
L2/3 IT	PLA2G10	0.6843	-0.4312	19.74	8.854e-06	0.0002759
L2/3 IT	LGALS3BP	-3.669	2.525	19.73	8.924e-06	0.0002772
L2/3 IT	BTN3A2	-2.367	2.437	19.73	8.925e-06	0.0002772
L2/3 IT	EXOC7	-0.4242	5.548	19.73	8.936e-06	0.0002772
L2/3 IT	GAD1	-4.654	6.876	19.72	8.971e-06	0.0002779
L2/3 IT	NXPH2	-6.025	6.085	19.68	9.152e-06	0.0002829
L2/3 IT	DCHS1	-1.71	2.837	19.68	9.159e-06	0.0002829
L2/3 IT	GPATCH3	0.3135	2.084	19.65	9.286e-06	0.0002863
L2/3 IT	EPHA4	1.544	7.292	19.63	9.379e-06	0.0002888
L2/3 IT	ABCA1	-2.996	5.827	19.63	9.41e-06	0.0002893
L2/3 IT	LGALS16	2.279	-2.878	19.62	9.423e-06	0.0002893
L2/3 IT	PIRAT1	1.504	-0.3935	19.59	9.588e-06	0.0002939
L2/3 IT	LGALS13	2.617	-2.546	19.55	9.8e-06	0.0003
L2/3 IT	MAF	-4.489	5.884	19.54	9.864e-06	0.0003015
L2/3 IT	GRHL1	1.251	3.539	19.53	9.903e-06	0.0003022
L2/3 IT	LINC01471	1.269	0.4959	19.52	9.954e-06	0.0003033
L2/3 IT	MTIF3	-0.4125	5.08	19.52	9.976e-06	0.0003035
L2/3 IT	GNG12	-5.662	4.882	19.51	1e-05	0.0003036
L2/3 IT	MESTIT1	0.8757	-1.083	19.51	1.001e-05	0.0003036
L2/3 IT	IFIT5	-1.008	2.634	19.49	1.012e-05	0.0003067
L2/3 IT	RASSF8	-2.935	6.591	19.48	1.014e-05	0.0003069
L2/3 IT	RAP2B	1.165	3.182	19.47	1.021e-05	0.0003079
L2/3 IT	RND3	-4.653	3.372	19.47	1.021e-05	0.0003079
L2/3 IT	HDIP1	0.6899	4.489	19.45	1.032e-05	0.0003108
L2/3 IT	TADA3	-0.4902	3.598	19.45	1.034e-05	0.0003108
L2/3 IT	FKBP11	0.7442	3.57	19.45	1.035e-05	0.0003108
L2/3 IT	ANKRD18B	1.625	3.919	19.43	1.045e-05	0.0003134
L2/3 IT	TIMP2	-2.132	6.079	19.42	1.051e-05	0.0003146
L2/3 IT	DDX18	-0.5197	5.016	19.41	1.052e-05	0.0003146
L2/3 IT	PCID2	0.375	5.588	19.41	1.054e-05	0.0003148
L2/3 IT	PLOD2	-3.079	5.57	19.39	1.064e-05	0.0003171
L2/3 IT	LBX1-AS1	0.748	-1.305	19.39	1.066e-05	0.0003173
L2/3 IT	EGR2	1.423	-1.101	19.37	1.076e-05	0.0003197
L2/3 IT	CIT	1.348	7.52	19.33	1.099e-05	0.0003263
L2/3 IT	LEMD1-AS1	-0.82	-1.745	19.31	1.113e-05	0.0003298
L2/3 IT	KIT	-5.935	5.677	19.28	1.128e-05	0.0003338
L2/3 IT	ANO5	1.051	7.241	19.27	1.135e-05	0.0003354
L2/3 IT	WLS	-3.052	6.875	19.26	1.142e-05	0.000337
L2/3 IT	RNF152	-4.583	5.645	19.25	1.144e-05	0.000337
L2/3 IT	DDAH2	-4.184	1.705	19.25	1.146e-05	0.0003373
L2/3 IT	LINC00558	1.224	0.8977	19.25	1.149e-05	0.0003377
L2/3 IT	ZNF132	-0.3088	1.978	19.24	1.153e-05	0.0003382
L2/3 IT	JUP	-2.999	2.938	19.22	1.163e-05	0.0003408
L2/3 IT	GRIP2	-4.334	5.489	19.22	1.167e-05	0.0003414
L2/3 IT	DLC1	-3.149	8.707	19.21	1.169e-05	0.0003416
L2/3 IT	FFAR4	1.846	2.008	19.2	1.177e-05	0.0003434
L2/3 IT	CRACD	-3.457	7.911	19.16	1.205e-05	0.0003511
L2/3 IT	ACR	0.4753	-1.909	19.14	1.215e-05	0.0003535
L2/3 IT	CSGALNACT2	-0.4508	5.881	19.09	1.247e-05	0.0003622
L2/3 IT	NONO	-0.4018	4.673	19.07	1.259e-05	0.0003652
L2/3 IT	GRIN2D	-3.64	5.036	19.06	1.267e-05	0.0003672
L2/3 IT	NACC2	-3.387	5.365	19.06	1.269e-05	0.0003672
L2/3 IT	RPRD1A	0.3427	7.057	19.03	1.285e-05	0.0003713
L2/3 IT	KCTD1	1.407	7.571	19.02	1.292e-05	0.0003728
L2/3 IT	LIN9	0.5978	3.701	19.01	1.3e-05	0.0003742
L2/3 IT	MFN1	-0.5199	6.34	19.01	1.301e-05	0.0003742
L2/3 IT	NXPH1	-5.952	9.335	18.99	1.316e-05	0.000378
L2/3 IT	PGAP3	0.4777	3.413	18.96	1.333e-05	0.0003824
L2/3 IT	KCNK4	1.108	2.091	18.95	1.344e-05	0.0003848
L2/3 IT	SLC7A2	-4.745	4.925	18.94	1.346e-05	0.0003848
L2/3 IT	DLX6-AS1	-5.944	6.897	18.94	1.347e-05	0.0003848
L2/3 IT	FAM43A	-3.525	2.328	18.92	1.365e-05	0.0003894
L2/3 IT	GSPT1	0.2596	6.001	18.91	1.373e-05	0.0003905
L2/3 IT	RNF139-DT	0.6942	3.524	18.91	1.373e-05	0.0003905
L2/3 IT	PFKFB4	-0.9532	4.01	18.9	1.38e-05	0.0003918
L2/3 IT	SOWAHA	1.515	1.757	18.89	1.381e-05	0.0003918
L2/3 IT	DSG2-AS1	0.8798	-2.182	18.88	1.391e-05	0.0003941
L2/3 IT	RBMS3	-3.066	9.809	18.87	1.402e-05	0.0003965
L2/3 IT	UBE2L5	1.431	0.6368	18.86	1.406e-05	0.0003971
L2/3 IT	RSPO3	-4.278	3.783	18.85	1.411e-05	0.0003982
L2/3 IT	CABIN1	0.3715	6.342	18.84	1.419e-05	0.0003995
L2/3 IT	CENPBD1P	-0.372	1.525	18.84	1.42e-05	0.0003995
L2/3 IT	DDX60	-4.389	3.131	18.83	1.433e-05	0.0004025
L2/3 IT	UPF3B	-0.4221	5.31	18.81	1.446e-05	0.0004056
L2/3 IT	BAHD1	0.6852	3.667	18.79	1.458e-05	0.0004084
L2/3 IT	SETD3	0.4702	6.358	18.79	1.46e-05	0.0004086
L2/3 IT	DCAF11	0.4377	3.532	18.76	1.48e-05	0.0004137
L2/3 IT	ACTN1	1.323	6.717	18.73	1.502e-05	0.0004193
L2/3 IT	PAPPA	-2.472	4.323	18.72	1.511e-05	0.0004207
L2/3 IT	ZNF671	-0.4794	2.438	18.72	1.513e-05	0.0004207
L2/3 IT	CCT8L2	1.815	-2.721	18.72	1.514e-05	0.0004207
L2/3 IT	PRPS1	-0.9038	3.378	18.71	1.518e-05	0.0004215
L2/3 IT	LINC01327	2.658	-0.1322	18.71	1.522e-05	0.0004218
L2/3 IT	SLC30A3	1.886	3.203	18.71	1.525e-05	0.0004218
L2/3 IT	ACADL	-4.067	3.643	18.7	1.526e-05	0.0004218
L2/3 IT	KDELR1	-0.4811	3.859	18.69	1.542e-05	0.0004255
L2/3 IT	CDC123	0.3607	5.421	18.68	1.543e-05	0.0004255
L2/3 IT	DDX51	0.3746	4.073	18.65	1.571e-05	0.0004324
L2/3 IT	DNAAF5	0.5435	4.656	18.64	1.575e-05	0.0004332
L2/3 IT	MYO1C	-2.041	2.882	18.61	1.601e-05	0.0004391
L2/3 IT	HTR3B	1.984	2.415	18.61	1.601e-05	0.0004391
L2/3 IT	SH3GL1	0.606	4.986	18.61	1.604e-05	0.0004392
L2/3 IT	PSMB8	-4.031	0.5949	18.59	1.622e-05	0.0004436
L2/3 IT	CFAP52	1.774	2.885	18.57	1.642e-05	0.0004485
L2/3 IT	GLUL	-3.5	6.011	18.56	1.645e-05	0.0004486
L2/3 IT	VWA7	1.631	0.2545	18.56	1.647e-05	0.0004486
L2/3 IT	CCDC121	-1.112	0.4773	18.55	1.658e-05	0.000451
L2/3 IT	FBXW7	0.8863	7.999	18.54	1.66e-05	0.000451
L2/3 IT	GPR26	2.044	2.335	18.54	1.667e-05	0.0004524
L2/3 IT	TPTE2	-1.51	2.789	18.53	1.673e-05	0.0004533
L2/3 IT	ALS2CL	1.549	2.84	18.53	1.675e-05	0.0004533
L2/3 IT	CIAO1	0.3108	5.547	18.52	1.68e-05	0.000454
L2/3 IT	CCDC90B	-0.5309	4.813	18.52	1.684e-05	0.000454
L2/3 IT	TSPAN2	-4.045	3.196	18.52	1.684e-05	0.000454
L2/3 IT	PRKX	-3.34	4.748	18.51	1.687e-05	0.0004541
L2/3 IT	TMTC2	-2.893	8.646	18.5	1.696e-05	0.0004559
L2/3 IT	C11orf87	1.432	5.043	18.48	1.713e-05	0.0004599
L2/3 IT	ERICH6	0.5712	1.485	18.48	1.716e-05	0.0004599
L2/3 IT	FRMD4B	-4.801	7.104	18.48	1.717e-05	0.0004599
L2/3 IT	NHSL3	0.9094	3.638	18.47	1.728e-05	0.0004618
L2/3 IT	FLRT1	-1.797	2.851	18.47	1.729e-05	0.0004618
L2/3 IT	ELK1	0.7287	4.003	18.45	1.744e-05	0.0004652
L2/3 IT	NRTN	-1.676	-1	18.44	1.757e-05	0.0004681
L2/3 IT	LOXL1	-4.275	1.302	18.43	1.765e-05	0.0004696
L2/3 IT	SOX4	-3.006	3.312	18.42	1.772e-05	0.0004709
L2/3 IT	TP53INP1	-2.665	3.021	18.41	1.781e-05	0.0004726
L2/3 IT	ZKSCAN7	-0.6117	2.903	18.4	1.789e-05	0.0004739
L2/3 IT	HEG1	-4.261	4.972	18.4	1.79e-05	0.0004739
L2/3 IT	TFB2M	0.3483	3.251	18.39	1.795e-05	0.0004746
L2/3 IT	CNST	0.5949	6.25	18.39	1.801e-05	0.0004756
L2/3 IT	RTN4RL1	1.446	5.614	18.38	1.812e-05	0.0004779
L2/3 IT	RBMS3-AS3	-2.953	4.797	18.37	1.823e-05	0.0004801
L2/3 IT	ZFAT	0.4892	5.292	18.36	1.829e-05	0.0004804
L2/3 IT	CADM4	-1.501	4.545	18.36	1.829e-05	0.0004804
L2/3 IT	PPP6R1	0.4834	4.471	18.34	1.852e-05	0.0004858
L2/3 IT	HPSE2	-4.963	6.865	18.31	1.88e-05	0.0004927
L2/3 IT	ZNF730	-3.371	2.447	18.3	1.885e-05	0.0004931
L2/3 IT	NLN	0.7002	5.785	18.3	1.887e-05	0.0004933
L2/3 IT	NUDT19	-0.4232	3.186	18.27	1.922e-05	0.0005013
L2/3 IT	DBET	1.222	-2.885	18.26	1.923e-05	0.0005013
L2/3 IT	SIRAL1	0.5268	4.511	18.26	1.932e-05	0.000503
L2/3 IT	MTFP1	-2.165	0.5414	18.25	1.94e-05	0.0005039
L2/3 IT	ELFN1	-4.894	3.986	18.25	1.941e-05	0.0005039
L2/3 IT	IGF1	-5.243	5.099	18.24	1.943e-05	0.000504
L2/3 IT	CEP126	1.068	7.028	18.23	1.958e-05	0.0005072
L2/3 IT	GAD2	-5.21	6.87	18.22	1.972e-05	0.0005103
L2/3 IT	SIRT3	0.448	4.604	18.21	1.98e-05	0.0005116
L2/3 IT	SYTL5	-5.27	5.411	18.2	1.987e-05	0.0005128
L2/3 IT	DNAH9	0.8721	4.926	18.2	1.99e-05	0.0005128
L2/3 IT	ZNF347	-0.7535	4.522	18.18	2.007e-05	0.0005157
L2/3 IT	UGGT2	0.4781	7.842	18.18	2.009e-05	0.0005157
L2/3 IT	LINC00501	1.048	0.8096	18.18	2.01e-05	0.0005157
L2/3 IT	ISOC1	-1.234	2.391	18.18	2.011e-05	0.0005157
L2/3 IT	EFNA2	-1.786	0.8168	18.17	2.016e-05	0.0005164
L2/3 IT	ADAMTS8	1.697	2.812	18.16	2.036e-05	0.0005208
L2/3 IT	DNAJC24	0.3902	5.318	18.15	2.041e-05	0.0005215
L2/3 IT	SAMD9	-4.498	1.077	18.15	2.045e-05	0.0005218
L2/3 IT	OPA1	0.2829	6.997	18.14	2.05e-05	0.0005225
L2/3 IT	UCK1	-0.3503	2.785	18.14	2.053e-05	0.0005226
L2/3 IT	LINC01237	-2.397	5.736	18.13	2.066e-05	0.0005252
L2/3 IT	ZNF813	-2.008	1.384	18.13	2.068e-05	0.0005252
L2/3 IT	PGA5	1.046	-2.236	18.12	2.071e-05	0.0005253
L2/3 IT	MMEL1	1.93	-0.9372	18.12	2.074e-05	0.0005253
L2/3 IT	PRSS53	0.5675	2.121	18.11	2.086e-05	0.0005277
L2/3 IT	HSBP1L1	-1.169	3.118	18.11	2.09e-05	0.000528
L2/3 IT	RMND1	0.2829	5.018	18.1	2.093e-05	0.0005282
L2/3 IT	SULF1	-4.903	5.207	18.1	2.097e-05	0.0005287
L2/3 IT	KANSL1L	-0.8088	7.43	18.09	2.107e-05	0.0005305
L2/3 IT	CYP1B1-AS1	1.782	5.177	18.08	2.119e-05	0.0005327
L2/3 IT	PRMT2IP	-1.937	0.6983	18.07	2.131e-05	0.0005351
L2/3 IT	USP25	0.7434	7.368	18.07	2.133e-05	0.0005351
L2/3 IT	LETM1	0.3134	4.164	18.06	2.143e-05	0.0005368
L2/3 IT	RWDD4	0.324	3.511	18.04	2.164e-05	0.0005415
L2/3 IT	YES1	-3.83	4.228	18.03	2.17e-05	0.0005422
L2/3 IT	ITGB5	-4.169	4.744	18.03	2.18e-05	0.0005442
L2/3 IT	ARMC9	1.131	6.918	18	2.207e-05	0.0005502
L2/3 IT	MGAT5B	1.701	5.636	17.97	2.248e-05	0.0005597
L2/3 IT	OR4D1	1.722	-2.024	17.95	2.267e-05	0.0005638
L2/3 IT	PPP1CC	-0.7251	4.63	17.94	2.274e-05	0.000565
L2/3 IT	GOLGA6L1	1.365	-2.747	17.9	2.331e-05	0.0005783
L2/3 IT	C22orf23	-1.634	1.544	17.89	2.342e-05	0.0005805
L2/3 IT	FAM89A	-5.986	3.132	17.86	2.377e-05	0.0005883
L2/3 IT	ASB7	0.3971	4.635	17.86	2.381e-05	0.0005887
L2/3 IT	CISD2	-0.415	4.39	17.85	2.39e-05	0.00059
L2/3 IT	ERAS	-1.257	0.329	17.85	2.393e-05	0.0005901
L2/3 IT	BZW2	0.9705	5.506	17.83	2.416e-05	0.0005948
L2/3 IT	GPD2	-1.555	6.34	17.83	2.418e-05	0.0005948
L2/3 IT	TRIM72	0.888	1.227	17.8	2.453e-05	0.0006028
L2/3 IT	PWRN2	-3.163	-1.207	17.8	2.46e-05	0.0006037
L2/3 IT	IARS2	-0.354	4.952	17.79	2.467e-05	0.0006047
L2/3 IT	ARHGAP31	-5.383	5.924	17.79	2.473e-05	0.0006051
L2/3 IT	SERPINA10	1.138	-1.407	17.78	2.475e-05	0.0006051
L2/3 IT	TUB-AS1	1.017	-1.514	17.78	2.477e-05	0.0006051
L2/3 IT	DDX60L	-3.676	4.08	17.78	2.482e-05	0.0006056
L2/3 IT	ITGB1BP2	-0.7111	-1.329	17.76	2.505e-05	0.0006105
L2/3 IT	COA4	-1.127	3.056	17.76	2.511e-05	0.0006111
L2/3 IT	ZMIZ2	0.4166	4.805	17.75	2.522e-05	0.0006124
L2/3 IT	NBPF12	0.5138	4.961	17.75	2.522e-05	0.0006124
L2/3 IT	GPRC5B	-3.721	6.061	17.74	2.535e-05	0.0006149
L2/3 IT	CBLB	-0.9804	6.698	17.72	2.561e-05	0.00062
L2/3 IT	ILF3	-0.4597	5.404	17.72	2.562e-05	0.00062
L2/3 IT	UCKL1	-0.5839	4.294	17.71	2.57e-05	0.0006212
L2/3 IT	FBXL7	-5.254	8.223	17.71	2.577e-05	0.0006212
L2/3 IT	ZMYM1	-0.6228	4.407	17.7	2.581e-05	0.0006212
L2/3 IT	CFAP221	1.397	5.932	17.7	2.584e-05	0.0006212
L2/3 IT	OAS3	-2.406	1.279	17.7	2.584e-05	0.0006212
L2/3 IT	HIRIP3	-0.5112	1.829	17.7	2.585e-05	0.0006212
L2/3 IT	BET1	-0.4705	4.411	17.69	2.596e-05	0.000623
L2/3 IT	TNFRSF18	1.523	-0.7206	17.69	2.603e-05	0.0006239
L2/3 IT	WHAMM	-0.6601	4.257	17.66	2.636e-05	0.0006305
L2/3 IT	ENTPD1-AS1	-1.088	7.099	17.66	2.636e-05	0.0006305
L2/3 IT	RYK	0.526	6.949	17.66	2.646e-05	0.000632
L2/3 IT	RBL1	-0.6223	5.152	17.65	2.649e-05	0.000632
L2/3 IT	PTK7	-2.481	4.02	17.65	2.658e-05	0.0006336
L2/3 IT	GOLGA2	-0.3731	4.979	17.64	2.67e-05	0.0006342
L2/3 IT	CTXND1	-5.022	4.854	17.64	2.67e-05	0.0006342
L2/3 IT	SLC39A4	0.9314	-0.2513	17.64	2.67e-05	0.0006342
L2/3 IT	THBS3	0.6615	2.849	17.62	2.704e-05	0.0006411
L2/3 IT	C4orf46	-0.8648	1.236	17.61	2.705e-05	0.0006411
L2/3 IT	PAIP1	0.3655	5.038	17.58	2.751e-05	0.0006505
L2/3 IT	IFT122	0.5739	5.46	17.58	2.751e-05	0.0006505
L2/3 IT	RASSF4	-2.089	5.522	17.58	2.755e-05	0.0006507
L2/3 IT	RFX5	-1.13	2.09	17.58	2.759e-05	0.0006507
L2/3 IT	TMEM45A	-2.803	1.908	17.56	2.783e-05	0.0006553
L2/3 IT	MRPL40	-0.6956	2.167	17.56	2.784e-05	0.0006553
L2/3 IT	STOM	-3.959	4.677	17.55	2.794e-05	0.0006569
L2/3 IT	LRRC23	-0.6156	4.655	17.55	2.802e-05	0.0006579
L2/3 IT	B9D1	0.6715	4.511	17.53	2.825e-05	0.0006627
L2/3 IT	PIGG	0.4912	5.122	17.52	2.841e-05	0.0006655
L2/3 IT	PARP4	-4.015	4.368	17.5	2.873e-05	0.0006716
L2/3 IT	DPH6	-0.8242	6.754	17.5	2.875e-05	0.0006716
L2/3 IT	ETFDH	-0.5752	6.18	17.5	2.877e-05	0.0006716
L2/3 IT	ZNF33A	-0.5179	6.382	17.48	2.903e-05	0.0006766
L2/3 IT	PARD3	-4.131	8.124	17.48	2.905e-05	0.0006766
L2/3 IT	DDR1	-3.307	4.002	17.47	2.913e-05	0.0006777
L2/3 IT	LINC01563	-3.653	4.006	17.47	2.916e-05	0.0006777
L2/3 IT	ERGIC3	-0.4939	4.108	17.46	2.935e-05	0.0006814
L2/3 IT	KIAA0753	0.4967	5.267	17.44	2.958e-05	0.0006839
L2/3 IT	RNF115	0.5442	6.96	17.44	2.96e-05	0.0006839
L2/3 IT	KDM4A	0.331	5.019	17.44	2.962e-05	0.0006839
L2/3 IT	LGI2	-3.401	3.173	17.44	2.965e-05	0.0006839
L2/3 IT	ALDH1B1	-1.129	-0.1519	17.44	2.972e-05	0.0006839
L2/3 IT	FRMPD1	-2.659	4.102	17.44	2.972e-05	0.0006839
L2/3 IT	NCKAP5	-4.611	7.528	17.43	2.973e-05	0.0006839
L2/3 IT	ZNF280C	0.5629	4.134	17.43	2.975e-05	0.0006839
L2/3 IT	LINC00886	-3.913	4.03	17.43	2.976e-05	0.0006839
L2/3 IT	NRIP3	-2.958	5.632	17.41	3.01e-05	0.0006906
L2/3 IT	PHLDB1	-3.069	5.522	17.41	3.014e-05	0.0006906
L2/3 IT	PWWP2A	-0.7873	6.301	17.41	3.015e-05	0.0006906
L2/3 IT	KRTAP5-1	-1.06	-1.744	17.4	3.028e-05	0.0006927
L2/3 IT	QPRT	-2.018	2.957	17.4	3.031e-05	0.0006928
L2/3 IT	SEMA3E	-4.651	6.395	17.39	3.042e-05	0.0006944
L2/3 IT	DLX1	-4.735	3.857	17.39	3.051e-05	0.0006956
L2/3 IT	NAGPA	1.13	4.7	17.37	3.073e-05	0.0006999
L2/3 IT	LINC01352	0.6194	-0.6252	17.37	3.084e-05	0.0007017
L2/3 IT	KIRREL1	-5.697	4.668	17.36	3.095e-05	0.0007028
L2/3 IT	ANGPT1	-4.165	4.791	17.36	3.096e-05	0.0007028
L2/3 IT	ZKSCAN2	-0.651	2.682	17.35	3.109e-05	0.0007051
L2/3 IT	GHDC	-0.4962	2.355	17.32	3.164e-05	0.0007166
L2/3 IT	PKP3	1.107	-2.189	17.3	3.193e-05	0.0007224
L2/3 IT	MRLN	0.8269	0.5554	17.29	3.205e-05	0.0007244
L2/3 IT	KBTBD11	0.8743	4.547	17.28	3.226e-05	0.0007283
L2/3 IT	PRRT4	-3.26	2.567	17.27	3.249e-05	0.0007327
L2/3 IT	KCNC4	0.8338	4.135	17.26	3.255e-05	0.0007333
L2/3 IT	KLHL13	-2.448	4.988	17.25	3.283e-05	0.0007388
L2/3 IT	MTMR2	0.7202	6.013	17.24	3.291e-05	0.0007393
L2/3 IT	THUMPD3	-0.3133	3.755	17.24	3.292e-05	0.0007393
L2/3 IT	GPBAR1	0.9712	-2.716	17.22	3.321e-05	0.0007448
L2/3 IT	PTK2	0.7317	9.224	17.2	3.356e-05	0.0007519
L2/3 IT	EEF1G	-0.8082	4.747	17.2	3.36e-05	0.0007521
L2/3 IT	SHISA8	-3.766	2.467	17.17	3.419e-05	0.0007644
L2/3 IT	MAP3K7	0.3534	6.42	17.16	3.444e-05	0.0007692
L2/3 IT	OR1E1	-2.744	-2.699	17.15	3.453e-05	0.0007704
L2/3 IT	ESRP1	1.103	1.016	17.14	3.464e-05	0.0007718
L2/3 IT	PTPN1	0.5059	6.195	17.14	3.479e-05	0.0007744
L2/3 IT	CRACDL	1.972	7.186	17.13	3.492e-05	0.0007765
L2/3 IT	ZKSCAN7-AS1	-0.7031	5.451	17.12	3.511e-05	0.0007798
L2/3 IT	PDLIM5	-3.927	6.073	17.11	3.52e-05	0.000781
L2/3 IT	ZNF746	0.4661	4.355	17.1	3.542e-05	0.0007843
L2/3 IT	ZNF765	-1.524	3.834	17.1	3.542e-05	0.0007843
L2/3 IT	NUDT11	0.9348	2.654	17.1	3.547e-05	0.0007844
L2/3 IT	PVT1	1.448	6.314	17.09	3.574e-05	0.0007896
L2/3 IT	ABTB3	-4.284	6.935	17.07	3.6e-05	0.0007945
L2/3 IT	CLIC4	-4.611	5.357	17.05	3.648e-05	0.0008043
L2/3 IT	MTNR1B	1.478	-2.171	17.04	3.659e-05	0.0008059
L2/3 IT	NPHP3-AS1	1.204	2.265	17.03	3.677e-05	0.000808
L2/3 IT	TEKTIP1	-0.8665	1.486	17.03	3.677e-05	0.000808
L2/3 IT	FABP6	-1.94	1.4	17.03	3.683e-05	0.0008084
L2/3 IT	NUP93	0.8536	6.389	17.01	3.712e-05	0.000813
L2/3 IT	SMURF1	-0.7759	6.907	17.01	3.715e-05	0.000813
L2/3 IT	ELOVL5	-1.094	6.053	17.01	3.716e-05	0.000813
L2/3 IT	SOX6	-5.534	8.865	16.98	3.774e-05	0.0008248
L2/3 IT	HIP1	-3.424	6.68	16.98	3.779e-05	0.000825
L2/3 IT	LAMB1	1.633	5.073	16.98	3.787e-05	0.000826
L2/3 IT	CA2	-4.811	4.822	16.97	3.796e-05	0.0008272
L2/3 IT	TMEM108-AS1	1.356	1.358	16.97	3.807e-05	0.0008285
L2/3 IT	PCDH11X	-3.529	7.496	16.96	3.826e-05	0.0008319
L2/3 IT	PNPO	-0.5753	2.814	16.94	3.858e-05	0.000838
L2/3 IT	UBA6	-0.3636	6.436	16.91	3.91e-05	0.0008483
L2/3 IT	NARS2	-0.3563	5.895	16.9	3.931e-05	0.000852
L2/3 IT	LMO2	-4.799	3.566	16.89	3.957e-05	0.0008566
L2/3 IT	PTN	-3.836	6.149	16.88	3.977e-05	0.0008602
L2/3 IT	NECAB1	1.708	7.873	16.87	4.002e-05	0.0008647
L2/3 IT	GALNT3	1.382	3.137	16.85	4.054e-05	0.0008748
L2/3 IT	KCNS3	-4.126	4.499	16.84	4.061e-05	0.0008756
L2/3 IT	SBNO1	0.232	6.07	16.81	4.124e-05	0.0008881
L2/3 IT	DBR1	-0.4754	2.712	16.81	4.141e-05	0.0008909
L2/3 IT	KBTBD2	-0.6735	4.717	16.8	4.152e-05	0.0008924
L2/3 IT	HEXIM2	-0.4416	1.436	16.79	4.176e-05	0.0008962
L2/3 IT	EPSTI1	-5.561	4.155	16.79	4.178e-05	0.0008962
L2/3 IT	IFI44	-6.222	3.294	16.78	4.197e-05	0.0008989
L2/3 IT	ZNF766	-0.2886	4.221	16.78	4.2e-05	0.0008989
L2/3 IT	CYTH2	-0.6315	3.333	16.77	4.221e-05	0.0009024
L2/3 IT	RAMP2-AS1	-1.722	1.69	16.77	4.226e-05	0.0009027
L2/3 IT	SMOC1	-5.818	6.153	16.76	4.241e-05	0.0009049
L2/3 IT	ST3GAL2	0.4983	5.224	16.76	4.252e-05	0.0009063
L2/3 IT	ATAT1	-0.6693	4.005	16.74	4.289e-05	0.0009124
L2/3 IT	SLC68A1	0.428	3.807	16.74	4.289e-05	0.0009124
L2/3 IT	MTHFD2	-2.685	2.746	16.73	4.315e-05	0.0009169
L2/3 IT	P3H1	0.2864	3.891	16.72	4.321e-05	0.0009172
L2/3 IT	CMTR1	0.2433	4.669	16.7	4.373e-05	0.0009272
L2/3 IT	KCNK15	0.9527	-1.532	16.7	4.386e-05	0.0009282
L2/3 IT	SLC9A8	-0.5843	5.293	16.7	4.387e-05	0.0009282
L2/3 IT	DAW1	1.71	2.097	16.68	4.413e-05	0.0009329
L2/3 IT	AMH	-2.239	2.513	16.67	4.437e-05	0.0009367
L2/3 IT	TAP2	-1.227	3.507	16.67	4.448e-05	0.0009367
L2/3 IT	DOLPP1	-0.5875	1.712	16.67	4.448e-05	0.0009367
L2/3 IT	PICK1	0.5859	4.348	16.67	4.45e-05	0.0009367
L2/3 IT	PLPPR1	-3.577	6.797	16.66	4.483e-05	0.0009427
L2/3 IT	SLC25A21	0.9762	4.514	16.65	4.487e-05	0.0009427
L2/3 IT	RCAN3	-3.456	3.026	16.65	4.504e-05	0.0009454
L2/3 IT	NLRC5	-3.684	3.313	16.64	4.528e-05	0.0009489
L2/3 IT	GKAP1	-0.5655	5.556	16.64	4.53e-05	0.0009489
L2/3 IT	HLA-C	-3.791	4.09	16.63	4.539e-05	0.0009498
L2/3 IT	CLCNKB	-1.896	-2.606	16.63	4.546e-05	0.0009503
L2/3 IT	SLC35F4	-4.366	6.831	16.62	4.566e-05	0.0009522
L2/3 IT	TMEM255A	-5.436	3.64	16.62	4.57e-05	0.0009522
L2/3 IT	C2orf68	-1.396	3.275	16.62	4.57e-05	0.0009522
L2/3 IT	PGD	-0.6373	4.118	16.62	4.574e-05	0.0009522
L2/3 IT	APOL6	-4.547	2.31	16.61	4.598e-05	0.0009562
L2/3 IT	WNT9B	1.491	0.6899	16.59	4.634e-05	0.0009628
L2/3 IT	WDR6	-0.9068	4.697	16.59	4.644e-05	0.0009638
L2/3 IT	ZNF777	0.3168	3.432	16.58	4.653e-05	0.0009648
L2/3 IT	DCDC1	1.286	4.658	16.58	4.66e-05	0.0009653
L2/3 IT	BEGAIN	1.11	4.4	16.57	4.685e-05	0.0009694
L2/3 IT	SMIM30	-0.6181	1.755	16.55	4.738e-05	0.0009775
L2/3 IT	SEM1	-0.7442	6.962	16.55	4.743e-05	0.0009775
L2/3 IT	SLC24A3	-3.949	7.493	16.55	4.747e-05	0.0009775
L2/3 IT	DOCK1	-5.06	6.715	16.55	4.751e-05	0.0009775
L2/3 IT	SMPD2	0.9717	0.4379	16.54	4.751e-05	0.0009775
L2/3 IT	DHRS7C	1.487	-1.021	16.54	4.753e-05	0.0009775
L2/3 IT	SMC3	-0.3351	5.162	16.54	4.763e-05	0.0009788
L2/3 IT	RPLP0	-1.15	4.749	16.53	4.781e-05	0.0009797
L2/3 IT	PIK3C2G	1.896	1.908	16.53	4.782e-05	0.0009797
L2/3 IT	MCEMP1	0.9194	-2.832	16.53	4.786e-05	0.0009797
L2/3 IT	FEZF2	-4.965	2.573	16.53	4.787e-05	0.0009797
L2/3 IT	CATSPERZ	0.8405	0.4895	16.53	4.792e-05	0.0009798
L2/3 IT	TAF3	-0.4738	6.43	16.52	4.808e-05	0.0009819
L2/3 IT	TCN2	-3.665	2.193	16.51	4.83e-05	0.0009855
L2/3 IT	SLC35F1	-2.065	9.218	16.51	4.84e-05	0.0009866
L2/3 IT	MIR210HG	-2.098	0.04894	16.5	4.859e-05	0.000989
L2/3 IT	DNAJB5	-1.08	1.747	16.5	4.861e-05	0.000989
L2/3 IT	FAM114A1	-3.709	3.396	16.5	4.869e-05	0.0009897
L2/3 IT	NDST4	-5.159	4.933	16.49	4.893e-05	0.0009936
L2/3 IT	NR2F2	-6.159	4.609	16.48	4.906e-05	0.0009951
L2/3 IT	NKAIN3	-3.624	7.733	16.48	4.918e-05	0.0009965
L2/3 IT	FAM47E	0.706	4.068	16.47	4.956e-05	0.001003
L2/3 IT	C4orf54	2.413	-0.372	16.46	4.96e-05	0.001003
L2/3 IT	DNPEP	-0.7816	2.802	16.46	4.974e-05	0.001004
L2/3 IT	ELOA	-0.3442	3.868	16.46	4.974e-05	0.001004
L2/3 IT	PLSCR4	-5.577	5.075	16.46	4.98e-05	0.001004
L2/3 IT	PPP1R7	0.5729	5.078	16.44	5.012e-05	0.00101
L2/3 IT	CETN3	-0.7688	3.796	16.44	5.027e-05	0.001012
L2/3 IT	LINC00951	1.278	1.6	16.43	5.035e-05	0.001012
L2/3 IT	STAMBP	-0.5732	4.951	16.43	5.043e-05	0.001013
L2/3 IT	JRK	0.3573	3.621	16.43	5.047e-05	0.001013
L2/3 IT	CCDC50	-1.97	6.11	16.42	5.076e-05	0.001018
L2/3 IT	SMIM3	-4.435	2.657	16.42	5.086e-05	0.001019
L2/3 IT	OR9Q1	1.258	0.6126	16.41	5.099e-05	0.00102
L2/3 IT	AP5B1	0.4597	3.206	16.4	5.117e-05	0.001023
L2/3 IT	CFC1	1.6	-1.056	16.4	5.122e-05	0.001023
L2/3 IT	DIS3L	-0.438	4.9	16.4	5.134e-05	0.001024
L2/3 IT	VEZF1	-1.505	4.385	16.39	5.157e-05	0.001028
L2/3 IT	NCOA2	-0.7826	8.306	16.37	5.202e-05	0.001036
L2/3 IT	WASF1	1.254	7.066	16.37	5.217e-05	0.001038
L2/3 IT	ISCA2	-0.4907	2.275	16.34	5.302e-05	0.001054
L2/3 IT	GDF7	1.926	1.739	16.33	5.31e-05	0.001054
L2/3 IT	RP9	-0.2866	3.627	16.33	5.324e-05	0.001056
L2/3 IT	TBL1X	-3.071	5.749	16.32	5.341e-05	0.001058
L2/3 IT	F2RL1	-3.222	0.3576	16.32	5.346e-05	0.001058
L2/3 IT	CACTIN-AS1	-1.611	-2.501	16.31	5.386e-05	0.001064
L2/3 IT	GRIK1-AS1	-3.447	2.075	16.31	5.389e-05	0.001064
L2/3 IT	ARMC3	1.534	3.546	16.31	5.392e-05	0.001064
L2/3 IT	SAT2	0.4206	4.896	16.3	5.414e-05	0.001068
L2/3 IT	SLC38A3	-4.743	0.9703	16.29	5.421e-05	0.001068
L2/3 IT	NOS2	1.066	1.645	16.29	5.426e-05	0.001068
L2/3 IT	MAPK11	0.9575	3.68	16.29	5.434e-05	0.001069
L2/3 IT	IL3RA	-1.285	4.778	16.28	5.454e-05	0.001071
L2/3 IT	ATG2A	-0.5302	3.209	16.28	5.461e-05	0.001071
L2/3 IT	GPR55	1.955	1.294	16.28	5.464e-05	0.001071
L2/3 IT	ZC3H8	0.5238	5.808	16.27	5.497e-05	0.001076
L2/3 IT	ACSS1	-4.577	4.483	16.27	5.502e-05	0.001076
L2/3 IT	CDPF1	-0.6819	1.032	16.27	5.506e-05	0.001076
L2/3 IT	LMO4	1.247	6.865	16.25	5.551e-05	0.001084
L2/3 IT	USP28	0.6543	5.665	16.23	5.596e-05	0.001092
L2/3 IT	TMEM50B	-0.7392	5.902	16.23	5.611e-05	0.001094
L2/3 IT	LINC00339	-0.6761	1.749	16.23	5.624e-05	0.001095
L2/3 IT	DAPK3	0.3596	3.714	16.22	5.649e-05	0.001099
L2/3 IT	PPP4R4	1.485	5.891	16.21	5.673e-05	0.001103
L2/3 IT	TXNDC15	-0.4923	5.369	16.19	5.716e-05	0.00111
L2/3 IT	ZNF189	0.9429	4.974	16.19	5.723e-05	0.00111
L2/3 IT	TRIM77	2.315	-2.095	16.18	5.762e-05	0.001117
L2/3 IT	REV3L	-0.9575	8.429	16.18	5.769e-05	0.001117
L2/3 IT	ADARB2	-6.012	10.49	16.17	5.782e-05	0.001118
L2/3 IT	RUNDC1	0.5309	3.823	16.17	5.786e-05	0.001118
L2/3 IT	ZBTB20	-2.609	9.096	16.17	5.806e-05	0.001121
L2/3 IT	RAB43	0.7757	3.931	16.16	5.815e-05	0.001122
L2/3 IT	AKAP7	-0.8458	6.419	16.15	5.848e-05	0.001127
L2/3 IT	SNAP47	0.5216	4.504	16.15	5.862e-05	0.001129
L2/3 IT	UNKL	-0.4918	4.781	16.14	5.869e-05	0.001129
L2/3 IT	ACLY	-0.558	4.393	16.14	5.871e-05	0.001129
L2/3 IT	NEK7	-1.774	6.163	16.13	5.907e-05	0.001134
L2/3 IT	ZNF780B	-0.3498	6.329	16.13	5.922e-05	0.001136
L2/3 IT	RPRM	-4.057	2.123	16.12	5.938e-05	0.001138
L2/3 IT	LINC00472	-3.197	6.758	16.12	5.945e-05	0.001138
L2/3 IT	TMT1A	-2.918	4.112	16.12	5.947e-05	0.001138
L2/3 IT	RHOV	1.125	-0.2057	16.12	5.959e-05	0.001138
L2/3 IT	PODN	-5.315	2.072	16.11	5.962e-05	0.001138
L2/3 IT	PPP2R1B	-1.151	4.708	16.11	5.965e-05	0.001138
L2/3 IT	MPP4	1.124	2.4	16.11	5.97e-05	0.001138
L2/3 IT	ST6GALNAC5	1.768	8.399	16.11	5.974e-05	0.001138
L2/3 IT	PAWR	-4.454	5.291	16.11	5.986e-05	0.001139
L2/3 IT	PIK3C2A	-0.744	6.926	16.11	5.992e-05	0.001139
L2/3 IT	STAB2	1.073	2.124	16.1	6.012e-05	0.001142
L2/3 IT	LZIC	-0.4464	4.188	16.08	6.064e-05	0.001151
L2/3 IT	RENBP	-3.87	1.79	16.08	6.075e-05	0.001152
L2/3 IT	MBOAT7	0.4628	4.878	16.07	6.103e-05	0.001156
L2/3 IT	MLF2	0.4725	5.037	16.07	6.11e-05	0.001156
L2/3 IT	PARP9	-4.976	3.702	16.07	6.119e-05	0.001157
L2/3 IT	TAGLN2	-5.789	2.459	16.04	6.186e-05	0.001167
L2/3 IT	THSD7B	-4.341	6.628	16.04	6.187e-05	0.001167
L2/3 IT	VCAN	-6.207	6.817	16.04	6.21e-05	0.00117
L2/3 IT	SAMD8	0.372	6.002	16.04	6.211e-05	0.00117
L2/3 IT	PDCD10	0.5422	5.503	16.02	6.263e-05	0.001178
L2/3 IT	MRPS30	0.681	4.514	16.02	6.268e-05	0.001178
L2/3 IT	PRAP1	0.7406	-2.333	16.02	6.27e-05	0.001178
L2/3 IT	LRRCC1	-0.9256	3.316	16.01	6.317e-05	0.001185
L2/3 IT	TTC38	-3.483	2.548	16	6.339e-05	0.001189
L2/3 IT	SLC43A1	1.069	2.414	16	6.349e-05	0.001189
L2/3 IT	TRAF3IP2	-1.152	4.564	15.99	6.36e-05	0.00119
L2/3 IT	FAM110C	1.693	1.257	15.99	6.368e-05	0.001191
L2/3 IT	PLEKHA7	-2.635	5.139	15.98	6.389e-05	0.001194
L2/3 IT	SYT6	-4.971	3.532	15.96	6.455e-05	0.001205
L2/3 IT	KCNK2	-4.051	4.97	15.96	6.474e-05	0.001207
L2/3 IT	SLC17A5	0.5813	5.877	15.95	6.503e-05	0.001211
L2/3 IT	SLX9	0.3486	3.089	15.95	6.516e-05	0.001213
L2/3 IT	ZNF525	-0.7735	2.988	15.94	6.538e-05	0.001216
L2/3 IT	CEP295NL	-2.471	0.06617	15.94	6.543e-05	0.001216
L2/3 IT	SPESP1	-0.6479	4.75	15.94	6.554e-05	0.001217
L2/3 IT	PRKX-AS1	-3.498	-0.1137	15.93	6.576e-05	0.001219
L2/3 IT	FUOM	-3.65	-0.994	15.93	6.579e-05	0.001219
L2/3 IT	WWOX	-1.147	9.422	15.92	6.609e-05	0.001224
L2/3 IT	MIEF2	-0.4502	2.361	15.91	6.633e-05	0.001227
L2/3 IT	OPN3	1.483	4.246	15.91	6.641e-05	0.001227
L2/3 IT	DHFR2	-0.8082	2.722	15.9	6.676e-05	0.001233
L2/3 IT	CPED1	-5.415	5.276	15.9	6.695e-05	0.001235
L2/3 IT	HTR6	1.178	0.8837	15.89	6.704e-05	0.001235
L2/3 IT	FSTL5	-3.447	9.003	15.89	6.706e-05	0.001235
L2/3 IT	TMEM19	-0.5573	3.394	15.89	6.727e-05	0.001238
L2/3 IT	C2CD4A	-1.757	-1.969	15.88	6.761e-05	0.001243
L2/3 IT	COQ7	-0.4826	3.539	15.87	6.769e-05	0.001243
L2/3 IT	BHLHE40-AS1	1.33	3.437	15.87	6.78e-05	0.001244
L2/3 IT	MED8	0.3864	3.072	15.86	6.826e-05	0.001251
L2/3 IT	HACE1	0.4402	6.837	15.85	6.866e-05	0.001258
L2/3 IT	PCOLCE	-2.719	0.721	15.84	6.883e-05	0.001259
L2/3 IT	ZNF620	-0.9703	2.396	15.84	6.904e-05	0.001262
L2/3 IT	SLC22A1	0.9034	2.571	15.84	6.909e-05	0.001262
L2/3 IT	HYCC2	0.4767	6.971	15.83	6.921e-05	0.001263
L2/3 IT	PET117	-0.561	2.423	15.82	6.981e-05	0.001273
L2/3 IT	HGF	-4.534	3.653	15.81	6.992e-05	0.001274
L2/3 IT	PNN	-0.5909	4.984	15.81	7.016e-05	0.001277
L2/3 IT	NPC2	-2.035	3.062	15.8	7.029e-05	0.001278
L2/3 IT	LINC02915	1.122	-2.116	15.8	7.054e-05	0.001282
L2/3 IT	ITGB1	-1.062	5.929	15.79	7.079e-05	0.001285
L2/3 IT	TACR1	-3.747	6.006	15.78	7.114e-05	0.00129
L2/3 IT	CRIPT	-0.6227	4.733	15.78	7.122e-05	0.001291
L2/3 IT	APCDD1	-5.649	4.629	15.77	7.141e-05	0.001293
L2/3 IT	LHFPL3-AS1	-5.703	3.779	15.77	7.152e-05	0.001294
L2/3 IT	FAM153A	1.199	5.32	15.75	7.231e-05	0.001307
L2/3 IT	SLC35G1	-1.636	2.879	15.75	7.238e-05	0.001307
L2/3 IT	LINC01500	1.283	3.277	15.74	7.265e-05	0.001311
L2/3 IT	NPHP1	0.8415	5.115	15.73	7.294e-05	0.001315
L2/3 IT	MUC5B	0.9225	-2.15	15.73	7.313e-05	0.001317
L2/3 IT	LINC01361	1.586	-0.334	15.72	7.345e-05	0.001322
L2/3 IT	EFCAB13	-1.172	4.948	15.71	7.395e-05	0.001329
L2/3 IT	ALK	-3.982	7.941	15.71	7.401e-05	0.001329
L2/3 IT	RXYLT1	-0.5336	3.782	15.7	7.419e-05	0.001332
L2/3 IT	CLCC1	-0.4507	3.937	15.69	7.456e-05	0.001337
L2/3 IT	CDKL1	0.9528	6.494	15.68	7.497e-05	0.001343
L2/3 IT	ANP32A	-0.9633	5.602	15.67	7.528e-05	0.001347
L2/3 IT	WNT3	1.412	3.729	15.67	7.538e-05	0.001348
L2/3 IT	SEC24A	0.2264	5.318	15.67	7.556e-05	0.00135
L2/3 IT	RAB11B-AS1	-1.578	2.207	15.67	7.561e-05	0.00135
L2/3 IT	CHST10	0.5613	3.72	15.66	7.586e-05	0.001353
L2/3 IT	SALL1	-5.001	2.924	15.65	7.615e-05	0.001356
L2/3 IT	NOL7	-0.3592	4.827	15.65	7.615e-05	0.001356
L2/3 IT	REXO2	-0.6235	3.89	15.65	7.637e-05	0.001358
L2/3 IT	JCHAIN	0.5232	-1.832	15.64	7.645e-05	0.001358
L2/3 IT	COQ10A	-0.686	2.276	15.64	7.645e-05	0.001358
L2/3 IT	WFDC13	1.803	-2.082	15.64	7.66e-05	0.001359
L2/3 IT	TRPT1	-1.094	1.919	15.63	7.684e-05	0.001362
L2/3 IT	KCNAB3	-2.389	3.847	15.61	7.765e-05	0.001376
L2/3 IT	KCNAB1	-2.416	4.424	15.61	7.772e-05	0.001376
L2/3 IT	NR2F2-AS1	-5.727	6.488	15.59	7.86e-05	0.00139
L2/3 IT	HIF3A	-5.13	6.174	15.59	7.877e-05	0.001392
L2/3 IT	LUZP2	-3.147	8.2	15.58	7.905e-05	0.001396
L2/3 IT	LAYN	-4.06	2.353	15.58	7.924e-05	0.001398
L2/3 IT	DLX5	-5.057	2.126	15.57	7.944e-05	0.0014
L2/3 IT	RAB3B	-3.355	4.617	15.56	7.973e-05	0.001404
L2/3 IT	TMEM170B	0.4673	5.695	15.56	7.99e-05	0.001406
L2/3 IT	ATP11C	-3.87	5.404	15.55	8.014e-05	0.001409
L2/3 IT	NDRG2	-3.819	4.932	15.54	8.067e-05	0.001416
L2/3 IT	CCDC174	-0.3226	4.177	15.54	8.07e-05	0.001416
L2/3 IT	FOSB	1.483	0.1258	15.54	8.075e-05	0.001416
L2/3 IT	ISY1	0.2399	4.06	15.54	8.089e-05	0.001417
L2/3 IT	CCDC15	-1.566	1.998	15.53	8.123e-05	0.001422
L2/3 IT	SAPCD1-AS1	1.416	1.171	15.51	8.221e-05	0.001438
L2/3 IT	CEP95	-0.366	6.129	15.5	8.251e-05	0.001442
L2/3 IT	GPX7	-0.6018	1.635	15.49	8.282e-05	0.001445
L2/3 IT	SH3BP2	-3.831	2.871	15.49	8.284e-05	0.001445
L2/3 IT	EBP	-0.7648	3.368	15.48	8.331e-05	0.001452
L2/3 IT	CMTM4	0.6426	6.202	15.48	8.343e-05	0.001453
L2/3 IT	PLEKHA5	1.012	9.145	15.48	8.353e-05	0.001454
L2/3 IT	NDUFB9	-0.6242	4.463	15.47	8.378e-05	0.001457
L2/3 IT	TRMT13	-0.6458	5.011	15.47	8.4e-05	0.001459
L2/3 IT	RDX	-0.9363	6.851	15.46	8.444e-05	0.001466
L2/3 IT	ALDOB	1.079	1.465	15.45	8.451e-05	0.001466
L2/3 IT	AFG2A	-0.5215	6.51	15.45	8.472e-05	0.001468
L2/3 IT	MPHOSPH10	-0.3564	4.167	15.45	8.486e-05	0.001469
L2/3 IT	CDC14A	-5.004	5.073	15.44	8.495e-05	0.00147
L2/3 IT	TOR1AIP2	0.2703	5.785	15.44	8.537e-05	0.001475
L2/3 IT	RIC8A	0.2447	3.009	15.42	8.626e-05	0.001487
L2/3 IT	PAFAH2	-1.209	2.952	15.42	8.627e-05	0.001487
L2/3 IT	IQSEC2	0.8682	6.075	15.42	8.627e-05	0.001487
L2/3 IT	MUCL1	1.918	-0.7546	15.41	8.634e-05	0.001487
L2/3 IT	B3GAT3	-0.4984	4.294	15.41	8.649e-05	0.001489
L2/3 IT	PSMC3IP	-0.5147	1.572	15.41	8.674e-05	0.001492
L2/3 IT	CTU2	0.4194	1.624	15.4	8.719e-05	0.001498
L2/3 IT	TSPAN4	-2.441	2.41	15.39	8.724e-05	0.001498
L2/3 IT	CMC2	0.5823	6.175	15.39	8.742e-05	0.0015
L2/3 IT	AIM2	-3.037	1.314	15.38	8.769e-05	0.001501
L2/3 IT	TOPORS	-0.3827	3.983	15.38	8.77e-05	0.001501
L2/3 IT	BMP6	-4.676	4.634	15.38	8.781e-05	0.001501
L2/3 IT	LINC01341	0.6739	3.057	15.38	8.782e-05	0.001501
L2/3 IT	DYDC1	1.11	-0.9318	15.36	8.864e-05	0.001514
L2/3 IT	DNAJC16	0.2666	5.296	15.36	8.897e-05	0.001519
L2/3 IT	YWHAZ	0.5415	7.247	15.35	8.95e-05	0.001526
L2/3 IT	SWAP70	-1.837	5.546	15.34	8.972e-05	0.001528
L2/3 IT	ETV1	-3.181	5.305	15.34	8.976e-05	0.001528
L2/3 IT	TMCC3	-4.556	4.719	15.34	8.995e-05	0.00153
L2/3 IT	FLRT2	1.274	8.629	15.33	9.005e-05	0.001531
L2/3 IT	GCNT2	-4.174	4.439	15.31	9.12e-05	0.001549
L2/3 IT	LRATD2	-3.244	1.494	15.31	9.139e-05	0.001551
L2/3 IT	VPS26B	0.2739	4.832	15.3	9.15e-05	0.001552
L2/3 IT	RGS16	-4.738	2.691	15.3	9.175e-05	0.001555
L2/3 IT	BCDIN3D	-0.6674	2.293	15.28	9.25e-05	0.001566
L2/3 IT	SMC1A	-0.6229	4.539	15.28	9.272e-05	0.001568
L2/3 IT	FKBP1C	0.7303	-0.8581	15.28	9.281e-05	0.001568
L2/3 IT	DTNB	0.6696	8.026	15.28	9.288e-05	0.001568
L2/3 IT	PEX2	-1.008	4.103	15.27	9.3e-05	0.001568
L2/3 IT	SFRP1	-4.857	3.528	15.27	9.303e-05	0.001568
L2/3 IT	HAPLN1	-4.801	3.481	15.27	9.31e-05	0.001568
L2/3 IT	TSLIG3C	0.4011	3.725	15.27	9.316e-05	0.001568
L2/3 IT	OR2G6	1.6	-0.1412	15.27	9.334e-05	0.00157
L2/3 IT	TNS2	-2.808	4.548	15.26	9.35e-05	0.001571
L2/3 IT	CLASP1	0.364	8.615	15.26	9.382e-05	0.001575
L2/3 IT	PPIF	-1.001	2.314	15.25	9.42e-05	0.00158
L2/3 IT	PTH	-1.202	-1.215	15.23	9.511e-05	0.001593
L2/3 IT	TEX29	1.066	2.438	15.23	9.514e-05	0.001593
L2/3 IT	BOD1L1	-0.4021	6.167	15.22	9.547e-05	0.001597
L2/3 IT	LINC00502	1.333	-1.421	15.22	9.55e-05	0.001597
L2/3 IT	AIP	-0.6459	2.454	15.22	9.579e-05	0.001599
L2/3 IT	TRIM62	-1.954	4.133	15.22	9.58e-05	0.001599
L2/3 IT	KCNS2	1.488	2.405	15.21	9.6e-05	0.001601
L2/3 IT	TOM1L1	0.8969	5.58	15.21	9.603e-05	0.001601
L2/3 IT	PLCE1	-3.658	5.808	15.19	9.736e-05	0.001621
L2/3 IT	MYOM1	-1.958	4.272	15.18	9.751e-05	0.001623
L2/3 IT	FTCD	0.9302	3.61	15.18	9.797e-05	0.001629
L2/3 IT	MAPK14	0.4619	7.048	15.17	9.815e-05	0.001631
L2/3 IT	ANO1	-3.967	3.56	15.17	9.841e-05	0.001634
L2/3 IT	SLC32A1	-4.081	3.058	15.16	9.856e-05	0.001635
L2/3 IT	ADGRG6	-4.908	3.442	15.16	9.886e-05	0.001639
L2/3 IT	DTWD1	0.5028	6.249	15.14	9.984e-05	0.001652
L2/3 IT	PLK1	0.3313	1.899	15.14	9.986e-05	0.001652
L2/3 IT	ZNF611	-0.4037	4.859	15.14	0.0001001	0.001655
L2/3 IT	RAB8B	-0.943	6.045	15.12	0.0001007	0.001663
L2/3 IT	LCA5	0.865	5.011	15.12	0.0001007	0.001663
L2/3 IT	C19orf81	-0.8721	1.528	15.12	0.000101	0.001666
L2/3 IT	ZNF672	-0.8159	2.183	15.11	0.0001012	0.001667
L2/3 IT	ANKRD44	-2.053	7.339	15.11	0.0001013	0.001667
L2/3 IT	DBNDD1	0.616	2.571	15.11	0.0001013	0.001667
L2/3 IT	KRT16	-1.606	-2.985	15.11	0.0001015	0.001668
L2/3 IT	KCNV1	1.753	3.421	15.11	0.0001017	0.001668
L2/3 IT	CANX	-0.5122	6.374	15.1	0.0001017	0.001668
L2/3 IT	CCT2	-0.3808	4.75	15.1	0.0001017	0.001668
L2/3 IT	VWA1	-3.715	2.723	15.1	0.0001021	0.001673
L2/3 IT	STX6	0.4674	5.748	15.09	0.0001028	0.001682
L2/3 IT	HNRNPLL	0.5882	5.986	15.08	0.0001028	0.001682
L2/3 IT	RGS6	1.732	8.638	15.08	0.0001029	0.001683
L2/3 IT	MED4	0.2651	5.722	15.08	0.000103	0.001683
L2/3 IT	BACH2	-1.588	7.695	15.07	0.0001035	0.001689
L2/3 IT	PLGRKT	-0.5026	4.993	15.06	0.0001042	0.001699
L2/3 IT	SRBD1	-0.9137	5.595	15.06	0.0001043	0.0017
L2/3 IT	STAT5B	-1.014	6.276	15.05	0.0001044	0.001701
L2/3 IT	PLEKHM3	0.5839	7.031	15.05	0.000105	0.001708
L2/3 IT	ANKRD24	0.919	5.267	15.04	0.0001052	0.00171
L2/3 IT	SAYSD1	-0.4462	2.578	15.03	0.000106	0.001722
L2/3 IT	PIGW	-0.4176	0.7967	15.02	0.0001062	0.001723
L2/3 IT	SOCS5	-0.7213	3.814	15.02	0.0001062	0.001723
L2/3 IT	CFAP61	1.24	4.596	15.02	0.0001064	0.001724
L2/3 IT	C1QL1	-4.326	3.951	15.02	0.0001065	0.001724
L2/3 IT	ABCC9	-4.457	4.85	15.02	0.0001065	0.001724
L2/3 IT	NXPH4	-4.379	0.7892	15.01	0.0001071	0.001732
L2/3 IT	CGNL1	-5.979	5.089	15	0.0001073	0.001734
L2/3 IT	COG4	-0.598	4.438	15	0.0001074	0.001734
L2/3 IT	ZNF268	-0.3732	3.795	15	0.0001075	0.001734
L2/3 IT	LINC01370	0.9808	-1.963	15	0.0001077	0.001734
L2/3 IT	ANKAR	-0.509	6.181	15	0.0001077	0.001734
L2/3 IT	RAPGEF5	1.486	8.735	14.99	0.0001078	0.001736
L2/3 IT	THUMPD2	-0.5289	5.833	14.99	0.0001081	0.001738
L2/3 IT	TAFA1	1.975	8.461	14.99	0.0001082	0.001738
L2/3 IT	FAM107B	-4.067	5.359	14.98	0.0001088	0.001747
L2/3 IT	KCNK1	1.486	6.257	14.97	0.0001091	0.001749
L2/3 IT	CCDC86	0.67	1.087	14.97	0.0001091	0.001749
L2/3 IT	RRN3	-0.2909	4.397	14.96	0.0001095	0.001754
L2/3 IT	DERL3	-2.059	0.8523	14.96	0.0001096	0.001754
L2/3 IT	LINC01310	1.138	2.706	14.96	0.0001097	0.001754
L2/3 IT	MRPL52	-0.584	3.322	14.96	0.0001099	0.001756
L2/3 IT	DLX2	-4.382	1.287	14.96	0.0001101	0.001758
L2/3 IT	DCTN5	0.3155	5.393	14.95	0.0001103	0.00176
L2/3 IT	SERTAD3	-2.152	-0.2113	14.95	0.0001107	0.001765
L2/3 IT	GABRG1	-3.663	4.768	14.94	0.0001108	0.001765
L2/3 IT	FOXO6	-1.69	1.375	14.94	0.0001111	0.001768
L2/3 IT	HLA-B	-3.653	4.57	14.94	0.0001111	0.001768
L2/3 IT	C22orf39	-0.3755	3.443	14.91	0.0001127	0.001791
L2/3 IT	TSC22D1-AS1	0.9129	5.046	14.91	0.0001127	0.001791
L2/3 IT	RND1	1.025	2.965	14.91	0.0001129	0.001791
L2/3 IT	RUNX2	-2.492	6.584	14.91	0.0001129	0.001791
L2/3 IT	RUNDC3A-AS1	0.6513	2.295	14.9	0.0001131	0.001793
L2/3 IT	IL6ST	-1.668	6.531	14.89	0.0001137	0.001801
L2/3 IT	MINDY1	-2.894	2.286	14.89	0.0001141	0.001806
L2/3 IT	LPIN2	-1.194	6.239	14.88	0.0001143	0.001806
L2/3 IT	BPGM	-0.4551	2.223	14.88	0.0001143	0.001806
L2/3 IT	KCNG2	-2.882	1.671	14.88	0.0001144	0.001806
L2/3 IT	DLX6	-4.924	1.943	14.88	0.0001146	0.001807
L2/3 IT	ANKRD62P1-PARP4P3	2.024	1.049	14.86	0.0001157	0.001823
L2/3 IT	ERVV-1	1.156	-2.965	14.86	0.0001159	0.001825
L2/3 IT	ZSCAN5B	0.9113	-2.684	14.85	0.0001162	0.001829
L2/3 IT	PLEKHH3	-0.8764	3.165	14.85	0.0001167	0.001835
L2/3 IT	TSNARE1	0.4323	5.375	14.84	0.0001169	0.001837
L2/3 IT	DHRS7	-0.7031	4.312	14.84	0.000117	0.001837
L2/3 IT	SELENON	0.3909	4.17	14.83	0.0001177	0.001846
L2/3 IT	CRYBA4	1.15	-1.971	14.83	0.000118	0.001846
L2/3 IT	TRIM67	-3.29	3.38	14.82	0.000118	0.001846
L2/3 IT	LINC00622	1.321	1.72	14.82	0.000118	0.001846
L2/3 IT	ZMIZ1-AS1	1.047	4.568	14.82	0.000118	0.001846
L2/3 IT	PIGQ	0.4221	4.098	14.82	0.0001183	0.001849
L2/3 IT	DOCK11	-2.715	5.919	14.81	0.000119	0.001858
L2/3 IT	ALOX15	0.8312	-0.5812	14.81	0.000119	0.001858
L2/3 IT	MSANTD1	0.5508	2.75	14.8	0.0001192	0.001859
L2/3 IT	CEP135	-0.7934	4.057	14.79	0.0001204	0.001876
L2/3 IT	TRIM8	-0.7612	4.804	14.78	0.0001208	0.001881
L2/3 IT	CCDC152	-2.064	2.946	14.77	0.0001213	0.001887
L2/3 IT	TCEAL9	-0.5842	3.424	14.77	0.0001216	0.001891
L2/3 IT	EFEMP1	-5.278	5.03	14.76	0.0001222	0.001898
L2/3 IT	UTS2R	1.116	-3.114	14.74	0.0001231	0.00191
L2/3 IT	ADI1	-0.6404	4.127	14.74	0.0001232	0.00191
L2/3 IT	SYNPO	1.202	4.481	14.74	0.0001235	0.001914
L2/3 IT	NDN	-1.13	3.851	14.73	0.0001241	0.001921
L2/3 IT	SCD	-2.841	4.779	14.72	0.0001247	0.00193
L2/3 IT	FREM2	-4.758	3.755	14.71	0.0001251	0.001935
L2/3 IT	PITPNC1	-2.459	8.548	14.71	0.0001256	0.001939
L2/3 IT	CRY1	-0.7982	5.183	14.71	0.0001257	0.001939
L2/3 IT	MOXD1	2.151	4.488	14.7	0.0001258	0.001939
L2/3 IT	CRYAB	-3.15	5.409	14.7	0.0001258	0.001939
L2/3 IT	IPO11	0.4424	5.876	14.7	0.0001262	0.001944
L2/3 IT	RXRG	-5.702	3.176	14.69	0.0001265	0.001947
L2/3 IT	MSI2	-1.603	8.433	14.69	0.0001268	0.00195
L2/3 IT	SWT1	-0.5317	5.485	14.69	0.0001269	0.001951
L2/3 IT	CLSPN	0.85	1.54	14.68	0.0001273	0.001955
L2/3 IT	IQCJ-SCHIP1	1.567	10.08	14.67	0.0001279	0.001963
L2/3 IT	HACD2	0.4259	5.914	14.67	0.000128	0.001963
L2/3 IT	CLXN	1.639	1.457	14.67	0.0001281	0.001963
L2/3 IT	LPAR1	-4.872	5.617	14.67	0.0001282	0.001964
L2/3 IT	TXNIP	-4.898	5.232	14.66	0.0001284	0.001966
L2/3 IT	IGFBP7	-6.379	6.288	14.66	0.0001287	0.001968
L2/3 IT	MAP3K1	-1.855	5.67	14.66	0.0001289	0.001969
L2/3 IT	PPP1R18	-2.959	1.795	14.65	0.0001296	0.001977
L2/3 IT	MCUB	-3.158	5.001	14.65	0.0001297	0.001977
L2/3 IT	CYB5R1	-0.3	3.313	14.65	0.0001297	0.001977
L2/3 IT	MIB2	0.3454	4.268	14.64	0.0001304	0.001987
L2/3 IT	PON2	-5.352	5.609	14.63	0.0001311	0.001997
L2/3 IT	ULK1	0.3796	5.311	14.62	0.0001317	0.002002
L2/3 IT	BCAM	-3.484	1.625	14.62	0.0001317	0.002002
L2/3 IT	PSMB10	-1.001	2.16	14.61	0.0001324	0.002012
L2/3 IT	PDE3A	-4.048	6.264	14.6	0.0001327	0.002014
L2/3 IT	RARRES2	-4.795	1.519	14.6	0.0001328	0.002014
L2/3 IT	TEP1	-2.051	3.171	14.59	0.0001337	0.002026
L2/3 IT	MS4A1	0.8721	-2.87	14.57	0.000135	0.002044
L2/3 IT	CUEDC1	-1.859	5.24	14.57	0.0001351	0.002044
L2/3 IT	STING1	-4.068	1.281	14.56	0.0001356	0.002048
L2/3 IT	HSDL2-AS1	-1.234	4.248	14.56	0.0001358	0.002048
L2/3 IT	VEGFC	-4.529	2.456	14.56	0.0001358	0.002048
L2/3 IT	GPX4	-0.5554	5.188	14.56	0.0001358	0.002048
L2/3 IT	LINC00598	-3.138	4.066	14.56	0.0001359	0.002048
L2/3 IT	NT5DC3	1.125	5.485	14.56	0.0001359	0.002048
L2/3 IT	EML5	0.735	6.681	14.55	0.0001367	0.002057
L2/3 IT	RANGRF	-0.4629	2.537	14.55	0.0001367	0.002057
L2/3 IT	LINC01555	0.739	-2.512	14.54	0.000137	0.00206
L2/3 IT	MIMS1	-0.3773	4.7	14.54	0.0001373	0.002063
L2/3 IT	ASPM	-1.967	2.353	14.52	0.0001385	0.002079
L2/3 IT	RFC5	0.6387	3.159	14.52	0.0001387	0.002081
L2/3 IT	POLR1E	-0.4067	1.927	14.52	0.000139	0.002084
L2/3 IT	MCM2	-0.8476	0.08744	14.51	0.0001395	0.00209
L2/3 IT	P2RY6	-4.65	1.473	14.5	0.0001399	0.002094
L2/3 IT	DUSP15	-1.382	2.034	14.5	0.0001404	0.0021
L2/3 IT	CHMP1B	0.4849	3.677	14.49	0.0001406	0.002101
L2/3 IT	CGA	1.247	-1.579	14.49	0.0001413	0.002108
L2/3 IT	IMPDH2	-0.6674	2.406	14.48	0.0001413	0.002108
L2/3 IT	LOXL3	-3.352	3.293	14.48	0.0001413	0.002108
L2/3 IT	ETFBKMT	-0.4889	2.67	14.48	0.0001419	0.002115
L2/3 IT	MYO5C	1.486	4.586	14.47	0.0001423	0.00212
L2/3 IT	ROR1	-3.05	6.229	14.47	0.0001426	0.002122
L2/3 IT	NPTN	0.5399	7.375	14.47	0.0001427	0.002122
L2/3 IT	LINC01144	-0.9432	-1.53	14.46	0.0001429	0.002124
L2/3 IT	TCEA3	-1.855	3.302	14.45	0.0001439	0.002137
L2/3 IT	SWINGN	1.03	-2.015	14.45	0.0001441	0.002138
L2/3 IT	SEMA4F	0.8755	4.708	14.44	0.000145	0.00215
L2/3 IT	CXCL14	-5.629	7.02	14.43	0.0001454	0.002154
L2/3 IT	PCNA	-0.5686	2.287	14.43	0.0001455	0.002154
L2/3 IT	TET3	0.6739	6.538	14.43	0.0001456	0.002154
L2/3 IT	UFSP2	-0.7343	4.443	14.42	0.0001461	0.00216
L2/3 IT	FDXR	-0.8307	1.575	14.41	0.0001469	0.002171
L2/3 IT	CCDC62	0.5939	4.061	14.41	0.0001472	0.002174
L2/3 IT	IRAK3	-5.735	5.111	14.4	0.0001476	0.002178
L2/3 IT	KCNC4-DT	1.141	-1.917	14.39	0.0001483	0.002187
L2/3 IT	FBN2	-3.999	4.778	14.39	0.0001487	0.002191
L2/3 IT	TMEM51	-3.64	3.61	14.39	0.0001488	0.002191
L2/3 IT	MYH14	-1.333	4.766	14.37	0.0001499	0.002206
L2/3 IT	RBM20	-3.79	4.732	14.37	0.0001502	0.002208
L2/3 IT	KIF12	1.231	0.3223	14.37	0.0001503	0.002208
L2/3 IT	CACNG4	-3.494	5.049	14.37	0.0001504	0.002208
L2/3 IT	ATL2	0.4243	6.379	14.35	0.0001515	0.002222
L2/3 IT	PHLPP2	0.556	6.168	14.35	0.0001515	0.002222
L2/3 IT	LRRC36	-2.355	2.406	14.35	0.0001519	0.002225
L2/3 IT	TGFBR2	-6.953	5.248	14.35	0.000152	0.002225
L2/3 IT	GRIP1	-2.667	10.31	14.34	0.0001527	0.002234
L2/3 IT	TRMT5	-0.3614	2.771	14.34	0.0001528	0.002234
L2/3 IT	ZFP36L2	-5.146	4.286	14.32	0.0001538	0.002247
L2/3 IT	RMDN2-AS1	1.177	3.713	14.32	0.000154	0.002247
L2/3 IT	LRRIQ1	1.47	4.16	14.31	0.0001554	0.002267
L2/3 IT	SDR16C5	1.784	1.753	14.3	0.0001559	0.002272
L2/3 IT	AXIN1	0.4997	4.747	14.3	0.000156	0.002272
L2/3 IT	RTP1	2.259	-0.8935	14.29	0.0001565	0.002277
L2/3 IT	SLC1A3	-5.744	8.191	14.28	0.0001579	0.002296
L2/3 IT	LINC01569	-0.7557	1.004	14.27	0.0001586	0.002306
L2/3 IT	FAM111A	-4.907	2.259	14.27	0.0001587	0.002306
L2/3 IT	RAB31	-3.149	6.117	14.26	0.0001592	0.002309
L2/3 IT	EXD2	0.4376	5.303	14.26	0.0001592	0.002309
L2/3 IT	RIC8B	0.3619	6.498	14.24	0.0001607	0.002329
L2/3 IT	LIMS1	-1.198	6.705	14.23	0.0001618	0.002344
L2/3 IT	PIK3IP1	-1.027	4.227	14.22	0.0001626	0.002353
L2/3 IT	CRHBP	-5	3.916	14.22	0.000163	0.002357
L2/3 IT	TMEM68	-0.3859	4.882	14.21	0.0001631	0.002357
L2/3 IT	GNG7	-1.571	6.798	14.21	0.0001635	0.00236
L2/3 IT	LHX6	-4.775	4.537	14.21	0.0001635	0.00236
L2/3 IT	ACACB	-2.498	5.501	14.2	0.000164	0.002364
L2/3 IT	TSPO	-3.378	2.025	14.2	0.000164	0.002364
L2/3 IT	ZHX2	-2.695	6.585	14.19	0.0001653	0.00238
L2/3 IT	RBAK	-0.295	4.06	14.18	0.0001657	0.002384
L2/3 IT	NUDT1	-1.924	0.2777	14.18	0.0001658	0.002384
L2/3 IT	MYL12A	-3.01	2.374	14.18	0.0001659	0.002384
L2/3 IT	TRIB2	-2.961	3.898	14.18	0.0001661	0.002385
L2/3 IT	CD82	-3.377	3.055	14.18	0.0001665	0.002389
L2/3 IT	HDGFL2	0.3464	4.079	14.15	0.0001684	0.002415
L2/3 IT	ZCCHC24	-5.537	5.362	14.15	0.0001691	0.002424
L2/3 IT	GYPA	0.8853	-1.005	14.15	0.0001692	0.002424
L2/3 IT	PIK3CD	-1.971	4.544	14.14	0.0001694	0.002424
L2/3 IT	DCN	-6.518	5.28	14.14	0.0001696	0.002426
L2/3 IT	ZCCHC17	0.3608	5.821	14.14	0.0001699	0.002428
L2/3 IT	LINC00648	-4.165	0.4651	14.12	0.0001714	0.002448
L2/3 IT	PPP1R15B	-0.5065	3.855	14.12	0.0001718	0.002451
L2/3 IT	LINC00397	1.285	-1.674	14.12	0.0001718	0.002451
L2/3 IT	EFEMP2	-2.081	1.815	14.11	0.000172	0.002451
L2/3 IT	EPHB3	-1.454	2.169	14.11	0.0001725	0.002457
L2/3 IT	TTLL5	0.4061	6.987	14.1	0.0001737	0.002472
L2/3 IT	DGUOK	-0.2535	4.927	14.09	0.0001744	0.002481
L2/3 IT	MOSPD3	-0.562	2.377	14.09	0.0001746	0.002482
L2/3 IT	LRRC3	-2.569	-0.7224	14.08	0.0001749	0.002484
L2/3 IT	ATP10A	-5.854	6.434	14.08	0.000175	0.002484
L2/3 IT	TEX35	-0.9407	-1.552	14.08	0.0001751	0.002484
L2/3 IT	PEX5	0.4332	4.554	14.08	0.0001757	0.00249
L2/3 IT	NXPH3	-2.735	1.354	14.07	0.0001762	0.002496
L2/3 IT	USP16	-0.6003	4.93	14.07	0.0001763	0.002496
L2/3 IT	ABHD4	-0.7142	1.853	14.07	0.0001765	0.002497
L2/3 IT	AASS	-3.447	5.084	14.06	0.0001767	0.002497
L2/3 IT	BIN3	0.4324	4.647	14.06	0.0001768	0.002497
L2/3 IT	SMIM15	-0.4802	2.144	14.06	0.000177	0.002499
L2/3 IT	TBC1D2	-1.324	4.099	14.04	0.0001786	0.002519
L2/3 IT	UNC5B-AS1	1.287	-1.354	14.04	0.0001787	0.002519
L2/3 IT	PIN1	0.4699	5.079	14.04	0.0001794	0.002527
L2/3 IT	TLL1	-3.828	5.377	14.02	0.0001806	0.002543
L2/3 IT	PCMT1	0.492	6.28	14.02	0.0001811	0.002547
L2/3 IT	ATRX	-0.3093	8.264	14.02	0.0001812	0.002548
L2/3 IT	ING3	-0.5662	4.266	14.01	0.000182	0.002556
L2/3 IT	C12orf57	-0.7949	3.556	14.01	0.0001821	0.002556
L2/3 IT	PROCA1	-1.254	1.292	14.01	0.0001822	0.002556
L2/3 IT	WDR46	0.3613	2.945	13.99	0.0001834	0.002571
L2/3 IT	XPOT	-0.4319	5.344	13.98	0.0001843	0.002583
L2/3 IT	ZBTB20-AS1	-2.965	2.344	13.98	0.0001852	0.002594
L2/3 IT	KLHDC10	0.2641	6.682	13.96	0.0001863	0.002606
L2/3 IT	THOC6	-0.6085	0.6452	13.96	0.0001864	0.002606
L2/3 IT	MCM5	-3.468	0.9898	13.96	0.0001865	0.002606
L2/3 IT	SQLE	-1.067	4.941	13.96	0.000187	0.002609
L2/3 IT	PHKB	-0.5667	7.45	13.96	0.000187	0.002609
L2/3 IT	LYSET	-0.7393	2.069	13.96	0.0001871	0.002609
L2/3 IT	CUL2	0.2568	5.648	13.95	0.0001877	0.002616
L2/3 IT	FNIP2	0.7627	6.97	13.93	0.0001901	0.002647
L2/3 IT	PRDX4	-1.237	2.304	13.91	0.0001913	0.002662
L2/3 IT	GSTM5	-3.739	1.674	13.91	0.0001919	0.002667
L2/3 IT	PARD3B	-3.685	6.808	13.91	0.0001919	0.002667
L2/3 IT	CRABP1	-2.239	1.196	13.9	0.0001926	0.002675
L2/3 IT	RO60	-0.3032	5.677	13.89	0.0001935	0.002686
L2/3 IT	TMEM40	0.4316	-1.208	13.88	0.0001947	0.0027
L2/3 IT	LINC00333	1.181	-2.532	13.88	0.0001949	0.002701
L2/3 IT	GADD45A	-1.768	2.441	13.87	0.0001962	0.002716
L2/3 IT	CDYL2	1.335	6.224	13.87	0.0001962	0.002716
L2/3 IT	DYDC2	1.318	-0.4648	13.87	0.0001963	0.002716
L2/3 IT	DHX35	0.3519	4.79	13.86	0.000197	0.002722
L2/3 IT	OAS1	-2.52	1.578	13.86	0.0001971	0.002722
L2/3 IT	SLC12A7	-5.843	3.29	13.85	0.0001975	0.002726
L2/3 IT	MRPS14	-0.2914	3.541	13.85	0.0001978	0.002729
L2/3 IT	TMEM184A	0.8177	-0.394	13.85	0.0001983	0.002734
L2/3 IT	NKD1	-4.439	3.981	13.85	0.0001985	0.002734
L2/3 IT	WASF3	-1.315	6.516	13.84	0.0001987	0.002735
L2/3 IT	LRRTM4	1.442	10.89	13.84	0.0001996	0.002746
L2/3 IT	KRT18	-2.232	-1.92	13.83	0.0002003	0.002754
L2/3 IT	PARD3-DT	-3.599	-0.5867	13.82	0.000201	0.002762
L2/3 IT	RELN	-5.387	7.69	13.81	0.0002022	0.002777
L2/3 IT	LINC-PINT	0.5203	5.837	13.81	0.0002026	0.00278
L2/3 IT	TLR1	-5.115	3.238	13.8	0.0002032	0.002786
L2/3 IT	MAL2	1.489	4.417	13.8	0.0002035	0.002788
L2/3 IT	SELENOS	-1.011	3.926	13.79	0.0002043	0.002795
L2/3 IT	PROSER3	0.4229	2.685	13.79	0.0002043	0.002795
L2/3 IT	CDCA7	-5.054	2.078	13.77	0.0002062	0.002816
L2/3 IT	INPP5K	-0.3946	3.31	13.77	0.0002062	0.002816
L2/3 IT	RNF144B	-4.683	4.984	13.77	0.0002062	0.002816
L2/3 IT	ZNF518A	-0.5396	7.141	13.77	0.0002064	0.002817
L2/3 IT	BRS3	2.399	-2.836	13.76	0.0002077	0.002833
L2/3 IT	TNFRSF19	-1.758	4.562	13.76	0.0002079	0.002833
L2/3 IT	HLA-F	-1.903	3.113	13.75	0.0002083	0.002837
L2/3 IT	CSF1	-4.655	2.458	13.75	0.0002084	0.002837
L2/3 IT	GALNT8	-0.9054	5.555	13.74	0.0002103	0.002861
L2/3 IT	TNNT2	1.794	2.983	13.74	0.0002104	0.002861
L2/3 IT	QTGAL	0.4835	3.898	13.73	0.0002112	0.00287
L2/3 IT	HTR2C	-5.391	6.416	13.72	0.0002119	0.002876
L2/3 IT	COLEC11	0.8883	2.294	13.72	0.000212	0.002876
L2/3 IT	HPDL	-1.792	-1.973	13.72	0.0002124	0.002877
L2/3 IT	SYDE2	1.171	3.096	13.72	0.0002125	0.002877
L2/3 IT	PLXNB1	-3.202	3.876	13.72	0.0002125	0.002877
L2/3 IT	ARHGAP24	-4.361	7.354	13.71	0.0002131	0.002883
L2/3 IT	REEP6	0.3863	0.4145	13.71	0.0002132	0.002884
L2/3 IT	CDK8	-0.6023	7.375	13.71	0.0002136	0.002886
L2/3 IT	RGS14	1.202	1.601	13.7	0.0002148	0.0029
L2/3 IT	USP6NL	-2.14	5.782	13.69	0.0002157	0.00291
L2/3 IT	UVSSA	-0.7422	3.741	13.68	0.0002172	0.002929
L2/3 IT	TUB	0.8797	5.245	13.67	0.000218	0.002938
L2/3 IT	KLHL26	0.5167	2.694	13.67	0.0002185	0.002943
L2/3 IT	TAF12	-0.3383	4.144	13.65	0.0002201	0.002962
L2/3 IT	HYDIN	0.9922	5.208	13.65	0.0002202	0.002962
L2/3 IT	CCDC175	1.162	4.134	13.65	0.0002206	0.002966
L2/3 IT	KCNAB2	0.9956	6.039	13.64	0.0002217	0.002978
L2/3 IT	ERMARD	-0.5589	4.499	13.63	0.0002229	0.002992
L2/3 IT	PARP14	-4.499	4.576	13.62	0.0002243	0.003009
L2/3 IT	CLMP	-2.609	5.542	13.61	0.0002247	0.003011
L2/3 IT	IL13RA1	-5.293	3.844	13.61	0.0002247	0.003011
L2/3 IT	CDC73	-0.4777	6.841	13.61	0.000225	0.003011
L2/3 IT	CYP24A1	1.614	-1.442	13.61	0.000225	0.003011
L2/3 IT	DNMT3A	0.4143	6.805	13.61	0.0002252	0.003011
L2/3 IT	GTF2IRD2B	-1.335	3.858	13.59	0.0002272	0.003035
L2/3 IT	MSH6	-0.5516	4.712	13.59	0.0002273	0.003035
L2/3 IT	PCBP3	-2.239	6.221	13.59	0.0002274	0.003035
L2/3 IT	HPS4	-0.4766	4.917	13.59	0.0002278	0.003035
L2/3 IT	CDKN2B-AS1	-2.767	3.788	13.59	0.0002278	0.003035
L2/3 IT	RFC1	-0.7057	5.602	13.59	0.0002279	0.003035
L2/3 IT	NSMCE4A	-0.6713	3.572	13.58	0.0002287	0.003044
L2/3 IT	EPYC	1.46	-2.656	13.58	0.0002289	0.003044
L2/3 IT	MUL1	-0.3586	2.676	13.58	0.0002289	0.003044
L2/3 IT	MYCN	-1.71	1.199	13.57	0.0002295	0.003049
L2/3 IT	GRIK1	-4.194	9.967	13.57	0.00023	0.003053
L2/3 IT	MBIP	-0.4219	4.783	13.57	0.0002302	0.003053
L2/3 IT	HIPK2	-1.832	6.886	13.57	0.0002302	0.003053
L2/3 IT	PNRC1	-0.8721	4.695	13.56	0.0002305	0.003055
L2/3 IT	TMEM59L	0.7186	6.042	13.56	0.0002312	0.00306
L2/3 IT	HAUS1	-0.3343	3.423	13.56	0.0002312	0.00306
L2/3 IT	NME6	-0.3742	3.164	13.55	0.0002321	0.003071
L2/3 IT	ZNF93	-0.8948	2.946	13.54	0.0002334	0.003085
L2/3 IT	SMAD3	1.511	6.048	13.54	0.0002337	0.003088
L2/3 IT	LDHD	-1.307	0.8229	13.54	0.0002341	0.00309
L2/3 IT	GNG4	-2.921	5.364	13.53	0.0002342	0.00309
L2/3 IT	HAND2-AS1	0.304	0.4832	13.53	0.0002344	0.00309
L2/3 IT	SLC6A7	1.385	4.528	13.53	0.0002347	0.003093
L2/3 IT	TSSK1B	-1.784	-2.864	13.52	0.0002359	0.003107
L2/3 IT	SLC2A10	-4.475	1.178	13.51	0.000237	0.003118
L2/3 IT	VGF	1.468	2.482	13.51	0.0002371	0.003118
L2/3 IT	ZNF37A	-0.3852	6.69	13.51	0.0002374	0.00312
L2/3 IT	HMGN2	-0.6526	4.6	13.5	0.000238	0.003124
L2/3 IT	SFXN1	0.3555	6.215	13.5	0.000238	0.003124
L2/3 IT	BTBD10	0.4949	6.711	13.5	0.000239	0.003135
L2/3 IT	NDNF	-6.512	2.707	13.5	0.0002392	0.003135
L2/3 IT	QKI	-2.756	9.484	13.49	0.0002403	0.003148
L2/3 IT	EPM2A	-0.7213	5.803	13.48	0.0002411	0.003156
L2/3 IT	ORC5	0.3299	5.749	13.48	0.0002417	0.003161
L2/3 IT	TMEM100	-5.187	1.172	13.47	0.0002418	0.003161
L2/3 IT	SHISA2	-3.362	-0.556	13.47	0.0002424	0.003168
L2/3 IT	RFTN2	-4.76	5.589	13.47	0.0002428	0.003171
L2/3 IT	KLHL20	-0.3655	5.426	13.45	0.0002448	0.003193
L2/3 IT	VRK2	-4.435	5.272	13.45	0.0002448	0.003193
L2/3 IT	SOX1	-4.518	2.86	13.45	0.000245	0.003193
L2/3 IT	LINC02901	1.16	2.453	13.45	0.0002455	0.003197
L2/3 IT	METTL3	-0.3871	4.035	13.44	0.000246	0.003202
L2/3 IT	SP9	-5.239	2.039	13.44	0.0002463	0.003204
L2/3 IT	SUCO	-0.4486	5.77	13.44	0.0002466	0.003206
L2/3 IT	MEX3A	-1.698	0.5441	13.44	0.0002468	0.003206
L2/3 IT	HERPUD2	-0.5694	5.7	13.43	0.0002476	0.003213
L2/3 IT	TMEM123	-3.484	4.647	13.43	0.0002476	0.003213
L2/3 IT	CNTF	0.3686	-0.6529	13.43	0.0002482	0.003219
L2/3 IT	LRRC3-DT	-2.037	-1.649	13.41	0.0002498	0.003237
L2/3 IT	L3MBTL1	-0.8865	6.099	13.41	0.0002501	0.003239
L2/3 IT	H4C3	-0.8894	4.101	13.4	0.0002514	0.003254
L2/3 IT	RSPH3	0.739	5.229	13.39	0.0002524	0.003263
L2/3 IT	LHX9	-2.265	-2.48	13.39	0.0002524	0.003263
L2/3 IT	BARD1	-2.761	4.079	13.39	0.0002535	0.003274
L2/3 IT	FOXN3-AS2	-2.886	-1.75	13.37	0.0002554	0.003298
L2/3 IT	CCDC102B	0.8395	6.082	13.37	0.0002557	0.003299
L2/3 IT	PROZ	0.6639	-1.796	13.37	0.0002558	0.003299
L2/3 IT	SLC22A3	-5.415	3.932	13.36	0.0002564	0.003303
L2/3 IT	FBXO30	-0.5702	3.873	13.36	0.0002565	0.003303
L2/3 IT	HLA-E	-6.101	4.625	13.35	0.0002583	0.003323
L2/3 IT	LRRC55	-2.97	1.668	13.35	0.0002584	0.003323
L2/3 IT	EIF5B	-0.3278	5.506	13.34	0.0002592	0.003332
L2/3 IT	ZNF551	-0.5227	4.007	13.34	0.0002599	0.003339
L2/3 IT	RMI1	-0.6142	3.716	13.34	0.00026	0.003339
L2/3 IT	SEMA6C	-0.9858	4.01	13.33	0.000261	0.003347
L2/3 IT	CST3	-3.335	5.722	13.33	0.000261	0.003347
L2/3 IT	RAMP2	-5.022	0.8013	13.32	0.0002627	0.003367
L2/3 IT	TSTD2	-0.3126	5.308	13.31	0.0002639	0.003379
L2/3 IT	CHD9	-0.4935	8.514	13.31	0.000264	0.003379
L2/3 IT	UBXN10	1.312	1.206	13.31	0.0002645	0.003383
L2/3 IT	CDKN1C	-3.154	2.533	13.3	0.0002647	0.003384
L2/3 IT	MLYCD	-0.8314	4.163	13.3	0.000265	0.003386
L2/3 IT	OFD1	-0.4855	5.583	13.3	0.0002654	0.003388
L2/3 IT	NUMBL	0.5724	4.539	13.3	0.000266	0.003393
L2/3 IT	NEK3	-3.277	3.912	13.3	0.0002661	0.003393
L2/3 IT	HSBP1	-0.4092	4.461	13.29	0.0002666	0.003397
L2/3 IT	RESF1	-0.5481	5.794	13.29	0.0002674	0.003405
L2/3 IT	KRABD1	-0.635	2.716	13.27	0.00027	0.003436
L2/3 IT	AOX1	-3.604	2.136	13.26	0.0002705	0.00344
L2/3 IT	LRRC1	-2.34	5.654	13.26	0.0002711	0.003445
L2/3 IT	MCMBP	-0.4934	4.878	13.26	0.0002712	0.003445
L2/3 IT	CDC42EP4	-3.122	3.756	13.26	0.0002719	0.003451
L2/3 IT	SP110	-3.144	3.972	13.25	0.000272	0.003451
L2/3 IT	EML3	-2.59	1.834	13.25	0.0002722	0.003452
L2/3 IT	LINC00606	-2.932	-2.593	13.25	0.0002728	0.003457
L2/3 IT	HSD17B7	-0.6843	4.258	13.24	0.0002748	0.003477
L2/3 IT	SLC39A6	-0.6556	4.41	13.24	0.0002748	0.003477
L2/3 IT	PLA2G4B	-0.5293	3.643	13.23	0.0002749	0.003477
L2/3 IT	AKIP1	-0.4029	3.777	13.22	0.0002769	0.0035
L2/3 IT	RHOT2	0.2677	4.651	13.22	0.0002772	0.003502
L2/3 IT	CIMIP7	1.054	-0.3403	13.21	0.0002781	0.003511
L2/3 IT	ZNRF4	-1.23	-2.895	13.21	0.0002789	0.003519
L2/3 IT	ZNF721	0.3347	7.47	13.2	0.0002802	0.003532
L2/3 IT	DDR2	-2.869	5.254	13.2	0.0002803	0.003532
L2/3 IT	BAMBI	-5.524	1.897	13.2	0.0002804	0.003532
L2/3 IT	CFAP418	0.4772	2.838	13.19	0.0002811	0.003538
L2/3 IT	SRSF6	-0.5332	5.17	13.19	0.000282	0.003547
L2/3 IT	ZNF629	-0.5883	2.334	13.18	0.0002822	0.003548
L2/3 IT	PRKCB	1.28	8.921	13.18	0.0002832	0.003558
L2/3 IT	SIAH2	0.4348	4.142	13.17	0.000284	0.003563
L2/3 IT	NPPC	-4.508	2.432	13.17	0.000284	0.003563
L2/3 IT	MCTP2	-4.546	4.818	13.17	0.0002841	0.003563
L2/3 IT	PATL2	-2.634	0.9252	13.16	0.0002862	0.003587
L2/3 IT	PDK4	-4.798	5.116	13.16	0.0002866	0.003588
L2/3 IT	CHURC1	-0.3331	5.358	13.16	0.0002867	0.003588
L2/3 IT	MCOLN3	1.897	-0.2171	13.15	0.0002868	0.003588
L2/3 IT	ZNF578	-0.911	2.97	13.15	0.0002874	0.003593
L2/3 IT	PAN2	-0.5397	4.119	13.14	0.0002883	0.003601
L2/3 IT	NMB	-1.236	-0.05356	13.14	0.0002884	0.003601
L2/3 IT	PKP2	-3.887	4.992	13.13	0.0002901	0.003621
L2/3 IT	BDH2	-2.432	2.334	13.12	0.0002917	0.003639
L2/3 IT	BLTP3B	0.4564	6.456	13.11	0.0002941	0.003666
L2/3 IT	SEPTIN4	-1.627	4.661	13.11	0.0002942	0.003666
L2/3 IT	GCOM1	-3.571	-0.1346	13.1	0.0002948	0.003671
L2/3 IT	AMOTL1	-1.987	5.863	13.09	0.000297	0.003695
L2/3 IT	ZNF385D-AS2	-5.624	4.3	13.09	0.0002971	0.003695
L2/3 IT	ANKRD44-IT1	-2.237	-0.04597	13.08	0.0002977	0.0037
L2/3 IT	SLC27A6	-3.602	4.557	13.07	0.0002995	0.003717
L2/3 IT	TTC8	0.6507	6.074	13.07	0.0002995	0.003717
L2/3 IT	CRK	-0.4976	5.6	13.07	0.0002998	0.003717
L2/3 IT	SYNGAP1	0.6106	5.27	13.07	0.0002998	0.003717
L2/3 IT	ZNF697	1.355	3.836	13.07	0.0003	0.003717
L2/3 IT	C10orf90	-4.849	6.325	13.05	0.0003029	0.003749
L2/3 IT	STBD1	0.7621	0.9708	13.05	0.000303	0.003749
L2/3 IT	GLI3	-4.622	4.692	13.05	0.0003037	0.003756
L2/3 IT	RTKN	-4.086	3.144	13.04	0.0003046	0.003762
L2/3 IT	FSTL4	1.688	7.549	13.04	0.0003046	0.003762
L2/3 IT	SOX2-OT	-2.565	8.822	13.04	0.0003047	0.003762
L2/3 IT	PARP12	-2.557	3.22	13.03	0.000306	0.003776
L2/3 IT	AAMDC	-0.5848	5.022	13.03	0.0003066	0.00378
L2/3 IT	CTPS2	-0.7938	5.047	13.03	0.000307	0.003781
L2/3 IT	NDUFB11	-0.6923	3.652	13.03	0.0003073	0.003781
L2/3 IT	NAP1L4	-0.5839	6.631	13.03	0.0003073	0.003781
L2/3 IT	LINC00644	0.8368	-2.653	13.03	0.0003073	0.003781
L2/3 IT	SEC61A1	-0.5329	4.449	13.02	0.0003082	0.003788
L2/3 IT	TAC1	-4.662	4.137	13.02	0.0003083	0.003788
L2/3 IT	KCNAB1-AS1	-2.463	-0.7672	13.02	0.0003085	0.003788
L2/3 IT	TNFRSF14	1.508	2.453	13.01	0.0003101	0.003806
L2/3 IT	C1orf220	-1.038	2.2	13	0.000311	0.003815
L2/3 IT	UNC5A	1.256	5.519	13	0.0003114	0.003817
L2/3 IT	SLC35D2	-3.794	3.101	13	0.0003117	0.003818
L2/3 IT	IFITM3	-6.404	5.041	12.99	0.0003124	0.003823
L2/3 IT	TIAM2	0.5439	7.764	12.99	0.0003124	0.003823
L2/3 IT	DLG5	-0.9245	5.735	12.99	0.0003132	0.00383
L2/3 IT	NFAT5	0.4399	8.2	12.98	0.0003142	0.003839
L2/3 IT	DNASE2B	0.9222	-0.917	12.98	0.0003143	0.003839
L2/3 IT	CDAN1	0.2943	3.013	12.98	0.0003146	0.00384
L2/3 IT	CWF19L1	0.2244	5.153	12.98	0.0003149	0.003842
L2/3 IT	MGAT2	-0.537	1.494	12.97	0.0003172	0.003868
L2/3 IT	CRELD1	0.3076	5.383	12.96	0.0003176	0.00387
L2/3 IT	CYBRD1	-3.568	3.713	12.96	0.0003178	0.00387
L2/3 IT	TRAF3IP2-AS1	-0.7114	8.101	12.96	0.0003183	0.003874
L2/3 IT	SLC4A2	-2.451	1.585	12.95	0.0003193	0.003883
L2/3 IT	ASB16-AS1	-0.5182	2.764	12.95	0.0003207	0.003895
L2/3 IT	ENTPD1	-3.48	5.058	12.94	0.0003208	0.003895
L2/3 IT	AP1S3	0.7941	4.427	12.94	0.0003211	0.003895
L2/3 IT	EGFR-AS1	-5.142	-0.8331	12.94	0.0003212	0.003895
L2/3 IT	SOX13	-3.8	4.36	12.94	0.0003213	0.003895
L2/3 IT	TUBB2B	-2.286	3.81	12.94	0.0003215	0.003895
L2/3 IT	C2orf72	0.9574	5.194	12.94	0.0003216	0.003895
L2/3 IT	C8orf34	-2.681	7.831	12.94	0.0003219	0.003897
L2/3 IT	LINC01069	1.736	-1.657	12.93	0.0003228	0.003906
L2/3 IT	LYPD6B	-3.677	5.512	12.93	0.0003233	0.003909
L2/3 IT	GRSF1	0.2338	5.009	12.92	0.0003253	0.00393
L2/3 IT	FAM218A	-0.6974	2.206	12.92	0.0003254	0.00393
L2/3 IT	DNAL1	0.4972	4.894	12.92	0.0003257	0.003931
L2/3 IT	MIR181A1HG	-1.551	7.122	12.91	0.0003264	0.003938
L2/3 IT	ACTR3B	0.5532	5.877	12.91	0.0003274	0.003947
L2/3 IT	GAS2L3	-2.749	2.696	12.9	0.0003279	0.003951
L2/3 IT	CCN2	-5.278	3.27	12.9	0.0003287	0.003958
L2/3 IT	TSPAN18	-3.114	3.408	12.89	0.0003296	0.003967
L2/3 IT	OR11H4	0.8447	-2.324	12.89	0.00033	0.003969
L2/3 IT	ASGR2	2.219	-0.549	12.89	0.0003303	0.00397
L2/3 IT	NPY	-7.57	8.505	12.89	0.0003305	0.00397
L2/3 IT	NXF2B	1.055	-2.698	12.88	0.0003314	0.00398
L2/3 IT	WIF1	-4.305	4.423	12.88	0.0003322	0.003987
L2/3 IT	PPP3R1	0.513	7.278	12.88	0.0003326	0.003988
L2/3 IT	ARHGAP5	-0.7729	7.386	12.88	0.0003327	0.003988
L2/3 IT	ADARB2-AS1	-4.947	3.811	12.87	0.0003331	0.003988
L2/3 IT	RABL6	0.3016	5.834	12.87	0.0003331	0.003988
L2/3 IT	BAIAP2	1.106	5.921	12.87	0.0003337	0.003993
L2/3 IT	ANK1	-3.169	6.651	12.86	0.0003348	0.004003
L2/3 IT	TMEM176B	-4.966	2.02	12.86	0.0003355	0.00401
L2/3 IT	SCYL1	0.2704	4.043	12.85	0.0003368	0.004021
L2/3 IT	USP1	-0.4351	3.835	12.85	0.0003369	0.004021
L2/3 IT	ZFP69B	0.7242	3.042	12.85	0.0003373	0.004023
L2/3 IT	DCLRE1B	-0.3919	0.5396	12.85	0.0003374	0.004023
L2/3 IT	MID2	-0.948	4.63	12.85	0.000338	0.004028
L2/3 IT	ANKRD1	0.574	-2.341	12.84	0.0003388	0.004034
L2/3 IT	PRTG	-3.745	3.737	12.84	0.0003397	0.004044
L2/3 IT	PRKAA1	-0.3858	5.139	12.84	0.00034	0.004045
L2/3 IT	TNS1	-3.71	5.503	12.83	0.0003405	0.004048
L2/3 IT	PATZ1	-1.046	2.928	12.83	0.0003416	0.004059
L2/3 IT	SULF2	-2.712	5.616	12.82	0.0003424	0.004066
L2/3 IT	FAM220A	-0.5866	-2.298	12.81	0.0003441	0.004083
L2/3 IT	CASD1	-0.4344	6.522	12.81	0.0003442	0.004083
L2/3 IT	PIK3R3	-2.35	6.658	12.81	0.0003446	0.004085
L2/3 IT	ZNF32-AS2	-0.5427	1.802	12.81	0.0003451	0.004088
L2/3 IT	ACO1	-0.7456	5.523	12.8	0.0003473	0.004113
L2/3 IT	GAB2	-1.232	7.603	12.79	0.0003484	0.004123
L2/3 IT	ENTPD3-AS1	-0.8494	6.805	12.78	0.0003496	0.004134
L2/3 IT	RAB11B	-0.4829	4.507	12.78	0.0003505	0.004143
L2/3 IT	IRAK2	-1.331	4.098	12.78	0.0003511	0.004147
L2/3 IT	MCHR2	2.135	4.64	12.77	0.0003523	0.00416
L2/3 IT	PAX5	0.5076	0.2099	12.76	0.0003542	0.004179
L2/3 IT	PPP1R12A	0.5775	7.917	12.76	0.0003543	0.004179
L2/3 IT	USP38	0.2963	4.47	12.76	0.0003549	0.004184
L2/3 IT	COTL1	-1.952	4.66	12.75	0.0003565	0.004199
L2/3 IT	STK11IP	0.4141	3.279	12.74	0.0003577	0.00421
L2/3 IT	ARHGAP27	-1.711	3.815	12.74	0.0003578	0.00421
L2/3 IT	TUT7	0.6219	5.703	12.74	0.0003582	0.004211
L2/3 IT	KRTCAP3	-0.6875	0.5211	12.74	0.0003584	0.004211
L2/3 IT	APPL2	-0.6963	6.608	12.74	0.0003586	0.004211
L2/3 IT	RPS19BP1	-0.659	3.156	12.74	0.0003587	0.004211
L2/3 IT	ATF4	-0.6659	4.235	12.73	0.0003594	0.004217
L2/3 IT	PLCE1-AS1	-4.914	-1.047	12.73	0.0003604	0.004226
L2/3 IT	FBXO32	1.027	5.611	12.72	0.0003611	0.004232
L2/3 IT	ASTN2-AS1	-1.701	3.51	12.71	0.0003634	0.004256
L2/3 IT	PXN	-1.861	3.863	12.71	0.0003647	0.004269
L2/3 IT	DNER	-2.392	7.982	12.7	0.0003652	0.004272
L2/3 IT	LINC01415	-1.261	-0.5956	12.7	0.000366	0.004279
L2/3 IT	FKBP7	-1.027	1.488	12.7	0.0003663	0.004281
L2/3 IT	CKM	-0.6665	0.5711	12.69	0.000367	0.004284
L2/3 IT	TMBIM4	-1.066	5.548	12.69	0.0003672	0.004284
L2/3 IT	ITPKB	-3.57	5.666	12.69	0.0003672	0.004284
L2/3 IT	THBS2	-3.864	2.983	12.69	0.0003684	0.004296
L2/3 IT	ZNF2	0.3204	3.009	12.68	0.0003701	0.00431
L2/3 IT	ANXA2	-4.584	2.663	12.68	0.0003701	0.00431
L2/3 IT	GRIK3	-3.565	6.719	12.68	0.0003704	0.004311
L2/3 IT	COQ8A	0.4296	5.382	12.67	0.0003714	0.004321
L2/3 IT	MAMSTR	0.5249	2.049	12.67	0.0003725	0.004331
L2/3 IT	NPB	-1.364	-0.004922	12.66	0.0003729	0.004333
L2/3 IT	PCED1A	-0.8488	3.81	12.66	0.0003738	0.004341
L2/3 IT	MYL6	-1.015	4.995	12.65	0.0003753	0.004357
L2/3 IT	LAMTOR1	-0.7557	3.771	12.65	0.000376	0.00436
L2/3 IT	MYBBP1A	0.3635	3.194	12.65	0.000376	0.00436
L2/3 IT	NUP160	-0.5381	6.201	12.65	0.0003765	0.004361
L2/3 IT	SNHG29	-0.4569	5.064	12.64	0.0003768	0.004361
L2/3 IT	HCG9	-1.084	-0.7984	12.64	0.0003768	0.004361
L2/3 IT	BMP2	-2.227	1.708	12.64	0.0003771	0.004362
L2/3 IT	SLC25A17	-0.58	4.95	12.64	0.0003777	0.004367
L2/3 IT	LYPD3	-1.772	-1.875	12.64	0.0003779	0.004367
L2/3 IT	TTYH2	-3.857	4.636	12.63	0.0003798	0.004385
L2/3 IT	WWP1	-1.251	7.372	12.63	0.0003799	0.004385
L2/3 IT	TNPO1	0.5387	7.261	12.63	0.0003804	0.004386
L2/3 IT	KIAA1958	-1.317	7.161	12.63	0.0003804	0.004386
L2/3 IT	MAST2	-0.695	6.462	12.62	0.0003819	0.004401
L2/3 IT	GPC2	-2.726	0.8285	12.62	0.0003822	0.004401
L2/3 IT	ZNF34	-0.2875	3.002	12.61	0.000383	0.004408
L2/3 IT	SRGAP1	-2.09	6.935	12.61	0.0003838	0.004415
L2/3 IT	PLXNA1	0.6885	4.39	12.6	0.0003863	0.004441
L2/3 IT	LINC00899	-2.839	0.9349	12.59	0.0003869	0.004445
L2/3 IT	ST8SIA3	0.9568	5.991	12.59	0.0003878	0.004454
L2/3 IT	TANC2	0.7497	8.984	12.59	0.0003887	0.004455
L2/3 IT	LGALS3	-4.981	3.049	12.59	0.0003887	0.004455
L2/3 IT	TRIM54	1.873	2.413	12.59	0.0003888	0.004455
L2/3 IT	ANO3	1.875	6.366	12.59	0.0003888	0.004455
L2/3 IT	CA8	-3.684	6.051	12.57	0.000391	0.004478
L2/3 IT	PLPP3	-3.301	5.607	12.57	0.0003912	0.004478
L2/3 IT	HDAC5	-0.6588	5.451	12.57	0.0003915	0.004478
L2/3 IT	CMC1	-0.3741	6.143	12.57	0.0003919	0.00448
L2/3 IT	EBF1	-7.131	5.958	12.57	0.0003921	0.004481
L2/3 IT	THSD4-AS1	1.603	2.585	12.57	0.0003927	0.004482
L2/3 IT	LONRF2	0.8618	6.932	12.57	0.0003927	0.004482
L2/3 IT	SNN	0.8321	3.837	12.54	0.0003976	0.004536
L2/3 IT	KRTAP5-2	-1.206	-0.6945	12.54	0.0003983	0.004541
L2/3 IT	NOTCH1	-4.915	3.502	12.54	0.0003992	0.004549
L2/3 IT	F2R	-3.123	1.546	12.53	0.0003995	0.00455
L2/3 IT	DENND4A	0.3742	7.925	12.53	0.0004001	0.004551
L2/3 IT	ZIC1	-6.013	5.021	12.53	0.0004002	0.004551
L2/3 IT	MGAT4B	0.2257	2.985	12.53	0.0004004	0.004551
L2/3 IT	OMA1	-1.012	2.695	12.53	0.0004004	0.004551
L2/3 IT	FGFR1	-2.15	5.772	12.53	0.0004008	0.004552
L2/3 IT	RBMS3-AS1	-3.01	-0.7703	12.53	0.000401	0.004552
L2/3 IT	UACA	-5.269	5.242	12.52	0.0004029	0.004571
L2/3 IT	LINC00200	-3.748	4.261	12.52	0.0004036	0.004576
L2/3 IT	DDX11	-0.6111	2.854	12.51	0.0004043	0.004581
L2/3 IT	RAB3IP	-1.957	6.669	12.51	0.0004049	0.004586
L2/3 IT	TTPAL	-0.2922	3.54	12.5	0.0004062	0.004595
L2/3 IT	FZR1	-0.669	4.054	12.5	0.0004062	0.004595
L2/3 IT	SLC39A7	-0.7755	2.461	12.5	0.0004064	0.004595
L2/3 IT	YWHAH	0.7746	6.515	12.5	0.0004067	0.004596
L2/3 IT	EDNRA	-3.636	3.97	12.5	0.0004079	0.004607
L2/3 IT	COLEC12	-5.328	6.252	12.49	0.0004082	0.004608
L2/3 IT	TMEM230	-0.5499	5.571	12.49	0.0004085	0.004609
L2/3 IT	ROR1-AS1	-1.744	1.866	12.49	0.0004098	0.004618
L2/3 IT	ZNF569	-0.404	4.68	12.49	0.00041	0.004618
L2/3 IT	TRAPPC13	0.2922	5.342	12.49	0.0004101	0.004618
L2/3 IT	RNF215	-0.413	4.065	12.49	0.0004102	0.004618
L2/3 IT	CABP7	-2.918	0.6398	12.48	0.0004116	0.004632
L2/3 IT	HSPD1	-0.6157	5.65	12.48	0.0004122	0.004636
L2/3 IT	LINC01412	-1.708	2.378	12.47	0.0004145	0.004659
L2/3 IT	HEPH	-4.724	2.973	12.46	0.0004149	0.004661
L2/3 IT	RHOBTB3	-1.635	6.467	12.45	0.0004181	0.004694
L2/3 IT	LNX1-AS1	1.398	4.174	12.44	0.0004209	0.004723
L2/3 IT	KIF9	0.7355	3.946	12.43	0.0004218	0.00473
L2/3 IT	CACNB2	1.157	8.979	12.43	0.0004225	0.004736
L2/3 IT	ADRB1	1.377	2.577	12.43	0.0004227	0.004736
L2/3 IT	SH3PXD2A-AS1	-1.369	0.3097	12.43	0.0004232	0.004738
L2/3 IT	PRKAR2B	1.143	7.042	12.42	0.0004237	0.004741
L2/3 IT	RRP12	0.6303	4.606	12.42	0.0004249	0.004753
L2/3 IT	S1PR2	-2.284	-0.2395	12.42	0.0004253	0.004754
L2/3 IT	OPLAH	-2.963	0.3815	12.4	0.0004295	0.004798
L2/3 IT	SPRYD7	0.3242	4.431	12.4	0.0004297	0.004798
L2/3 IT	YEATS2	0.4382	7.028	12.39	0.0004306	0.004805
L2/3 IT	UBXN7	-0.2948	5.937	12.39	0.0004308	0.004805
L2/3 IT	CECR2	-3.568	5.342	12.39	0.0004322	0.004817
L2/3 IT	TMOD1	1.25	5.927	12.39	0.0004325	0.004817
L2/3 IT	CD9	-4.634	3.906	12.39	0.0004326	0.004817
L2/3 IT	TCP10L	0.6267	3.306	12.38	0.0004339	0.00483
L2/3 IT	TP53BP2	-2.035	4.162	12.37	0.0004357	0.004843
L2/3 IT	CFLAR	-2.206	6.117	12.37	0.0004357	0.004843
L2/3 IT	TRIM65	-0.8299	3.416	12.37	0.0004358	0.004843
L2/3 IT	MEGF10	-3.764	5.52	12.37	0.0004371	0.004853
L2/3 IT	DHX40	-0.3681	4.432	12.37	0.0004372	0.004853
L2/3 IT	AEBP1	-4.382	2.081	12.36	0.0004391	0.004871
L2/3 IT	SLC25A48	-4.715	5.579	12.36	0.0004393	0.004871
L2/3 IT	KDM1B	0.8325	4.817	12.35	0.0004399	0.004873
L2/3 IT	CYP2S1	-1.818	-0.1351	12.35	0.00044	0.004873
L2/3 IT	S100B	-4.163	4.463	12.35	0.0004419	0.004891
L2/3 IT	HNMT	-1.167	4.437	12.34	0.0004423	0.004893
L2/3 IT	KCNIP4	1.588	12.33	12.34	0.0004425	0.004893
L2/3 IT	SRSF1	-0.4133	5.506	12.34	0.0004445	0.004912
L2/3 IT	ARL6IP6	-0.383	5.032	12.33	0.0004448	0.004914
L2/3 IT	IGF2BP3	-2.34	3.492	12.33	0.0004463	0.004927
L2/3 IT	HSP90AA1	-0.7987	8.195	12.33	0.0004465	0.004927
L2/3 IT	DDIT3	-0.7563	2.882	12.32	0.0004479	0.004938
L2/3 IT	RPGRIP1L	0.7087	5.451	12.32	0.000448	0.004938
L2/3 IT	ARPC5L	0.5262	3.955	12.32	0.0004484	0.00494
L2/3 IT	TOR2A	0.2595	2.008	12.31	0.0004494	0.004949
L2/3 IT	RLIG1	0.5426	4.225	12.31	0.0004498	0.00495
L2/3 IT	FLT1	-6.372	6.903	12.31	0.0004506	0.004956
L2/3 IT	SYNPO2L	-1.366	1.455	12.3	0.0004521	0.004969
L2/3 IT	CDKN2B	-3.456	-0.2874	12.3	0.0004525	0.004969
L2/3 IT	PSMB9	-3.187	1.553	12.3	0.0004526	0.004969
L2/3 IT	MEF2D	0.4057	5.223	12.3	0.0004527	0.004969
L2/3 IT	LENG8-AS1	-0.3606	3.83	12.3	0.000453	0.004969
L2/3 IT	SPP1	-4.766	6.745	12.3	0.0004535	0.004972
L2/3 IT	PHF21B	-3.395	4.83	12.29	0.0004545	0.004978
L2/3 IT	TRIM35	0.4713	3.191	12.29	0.0004545	0.004978
L2/3 IT	SELENOP	-4.003	4.673	12.29	0.0004549	0.004979
L2/3 IT	CACNB3	0.9552	3.382	12.28	0.0004578	0.005009
L2/3 IT	LBR	-0.8822	4.669	12.27	0.0004591	0.00502
L2/3 IT	CNKSR2	1.232	8.426	12.27	0.0004595	0.00502
L2/3 IT	LRP10	-3.479	2.144	12.27	0.0004598	0.00502
L2/3 IT	SLC44A2	-0.5353	5.013	12.27	0.0004598	0.00502
L2/3 IT	NMRK1	0.5076	4.738	12.27	0.0004603	0.005022
L2/3 IT	NR2E1	-4.966	2.857	12.27	0.0004607	0.005022
L2/3 IT	SST	-6.622	6.011	12.27	0.0004608	0.005022
L2/3 IT	EPHA10	1.075	4.948	12.27	0.0004611	0.005023
L2/3 IT	PIEZO1	-3.524	2.981	12.26	0.0004619	0.005029
L2/3 IT	FLI1	-6.552	5.849	12.25	0.000464	0.00505
L2/3 IT	PRLHR	-4.595	2.239	12.25	0.0004654	0.005062
L2/3 IT	FOXD4L1	-0.7991	-2.092	12.25	0.0004657	0.005062
L2/3 IT	MMAB	-0.78	4.076	12.25	0.0004659	0.005062
L2/3 IT	TARS1	-0.5531	4.36	12.24	0.0004671	0.005073
L2/3 IT	TTC22	1.446	-0.7047	12.24	0.000468	0.005079
L2/3 IT	TSEN34	-0.4423	2.015	12.23	0.0004693	0.005091
L2/3 IT	DTX3L	-4.493	1.865	12.23	0.0004696	0.005091
L2/3 IT	LDB2	1.57	9.051	12.23	0.0004701	0.005092
L2/3 IT	CREB3L2	-1.989	5.04	12.23	0.0004702	0.005092
L2/3 IT	COQ2	-1.339	2.388	12.23	0.0004706	0.005095
L2/3 IT	TCERG1L	1.628	5.663	12.23	0.000471	0.005096
L2/3 IT	UQCC6	-0.4223	4.307	12.22	0.0004732	0.005117
L2/3 IT	LIX1	-3.525	2.174	12.22	0.0004738	0.005119
L2/3 IT	GRM1	1.662	7.211	12.22	0.0004739	0.005119
L2/3 IT	P4HTM	0.4265	5.21	12.21	0.0004753	0.005132
L2/3 IT	PAQR8	-1.639	3.74	12.2	0.0004777	0.005155
L2/3 IT	LRRC63	-3.349	3.988	12.2	0.0004783	0.005158
L2/3 IT	FAM131A	0.4712	4.735	12.19	0.0004795	0.005166
L2/3 IT	ZC3H7A	-0.4322	5.675	12.19	0.0004797	0.005166
L2/3 IT	HES7	0.9051	0.1598	12.19	0.0004798	0.005166
L2/3 IT	TMEM9B-AS1	-1.371	3.369	12.19	0.00048	0.005166
L2/3 IT	SLC61A1	-0.5665	1.339	12.19	0.0004802	0.005166
L2/3 IT	YBEY	-0.6114	3.695	12.19	0.0004817	0.005179
L2/3 IT	RND2	-1.3	2.29	12.17	0.0004848	0.005209
L2/3 IT	RXRA	-1.519	5.087	12.17	0.000486	0.00522
L2/3 IT	AARSD1	0.2559	4.524	12.15	0.00049	0.00526
L2/3 IT	PTAR1	-0.9948	5.614	12.15	0.0004903	0.00526
L2/3 IT	INSIG1	-1.349	4.547	12.15	0.0004905	0.00526
L2/3 IT	RAB39A	-1.546	3.969	12.14	0.0004929	0.005282
L2/3 IT	AAGAB	0.4066	5.555	12.14	0.0004931	0.005282
L2/3 IT	KLK5	1.333	-0.9263	12.13	0.0004957	0.005308
L2/3 IT	GRIN3A	-3.106	6.961	12.13	0.000496	0.005308
L2/3 IT	PROX1	-4.344	5.261	12.13	0.0004971	0.005314
L2/3 IT	CIB2	-1.203	1.936	12.13	0.0004971	0.005314
L2/3 IT	PMF1	-0.6698	4.031	12.12	0.0004979	0.005319
L2/3 IT	PTPRC	-5.634	4.988	12.12	0.0004993	0.005332
L2/3 IT	TMEM168	-0.5872	5.711	12.12	0.0004997	0.005334
L2/3 IT	SNED1	1.221	6.482	12.11	0.0005011	0.005343
L2/3 IT	UBXN2A	-0.536	6.011	12.11	0.0005011	0.005343
L2/3 IT	SP100	-4.748	5.017	12.11	0.0005018	0.005347
L2/3 IT	CNTLN	-1.098	5.946	12.11	0.0005022	0.005349
L2/3 IT	SBSN	0.9031	-1.812	12.11	0.0005028	0.005352
L2/3 IT	JMJD1C	0.3521	9.64	12.1	0.0005034	0.005357
L2/3 IT	CERNA1	0.8873	2.443	12.1	0.0005045	0.005365
L2/3 IT	PTHLH	-3.857	2.378	12.1	0.0005049	0.005367
L2/3 IT	ANXA11	1.136	5.318	12.09	0.0005057	0.005372
L2/3 IT	LAMA5-AS1	-2.408	-2.19	12.09	0.000507	0.005383
L2/3 IT	B3GAT2	-1.887	5.375	12.09	0.0005076	0.005385
L2/3 IT	TAP1	-1.78	2.232	12.09	0.0005078	0.005385
L2/3 IT	PACSIN3	-2.397	0.2336	12.09	0.000508	0.005385
L2/3 IT	H4C9	-1.393	-2.388	12.08	0.0005084	0.005387
L2/3 IT	POLE4	-0.9655	2.924	12.06	0.0005141	0.005438
L2/3 IT	SLCO1C1	-4.668	4.109	12.06	0.0005141	0.005438
L2/3 IT	UBE4A	-0.2958	5.693	12.06	0.0005142	0.005438
L2/3 IT	GRB14	1.626	4.346	12.06	0.0005142	0.005438
L2/3 IT	RNF2	0.4442	4.819	12.05	0.0005169	0.005463
L2/3 IT	GART	-0.2746	4.793	12.05	0.0005176	0.005468
L2/3 IT	MYO15B	-3.304	4.26	12.05	0.000518	0.005469
L2/3 IT	CDKN2A	-2.977	2.504	12.05	0.0005185	0.005472
L2/3 IT	LRP5	-2.644	2.53	12.05	0.0005189	0.005473
L2/3 IT	FGF2	-2.753	4.431	12.04	0.0005198	0.005478
L2/3 IT	SPANXN3	0.7727	-2.492	12.04	0.0005199	0.005478
L2/3 IT	ERLIN2	-0.9792	3.296	12.04	0.0005211	0.005488
L2/3 IT	UQCC3	-0.6923	1.879	12.03	0.0005224	0.005499
L2/3 IT	HNRNPA3	-0.5112	6.608	12.03	0.0005232	0.005504
L2/3 IT	VAX1	-4.743	1.625	12.03	0.0005243	0.005513
L2/3 IT	SPMAP2	1.161	-1.108	12.02	0.0005255	0.005523
L2/3 IT	MUTYH	-0.7993	3.223	12.02	0.0005271	0.005537
L2/3 IT	DLX3	1.486	-2.894	12.01	0.0005292	0.005555
L2/3 IT	KIF5B	-0.5034	6.057	12.01	0.0005293	0.005555
L2/3 IT	TICRR	-0.7926	-0.2695	12.01	0.0005296	0.005555
L2/3 IT	MED14	-0.4492	5.684	12	0.000531	0.005565
L2/3 IT	CHTF8	-0.5169	-1.149	12	0.0005311	0.005565
L2/3 IT	PNOC	-3.407	2.629	11.99	0.0005355	0.005608
L2/3 IT	HERC5	-3.507	2.313	11.98	0.0005365	0.005616
L2/3 IT	NANOG	-0.5951	0.2283	11.97	0.0005394	0.005642
L2/3 IT	RBP1	-2.704	1.515	11.97	0.0005396	0.005642
L2/3 IT	RSAD1	0.3546	4.149	11.97	0.00054	0.005644
L2/3 IT	KANK1	-3.265	6.471	11.97	0.0005403	0.005644
L2/3 IT	GNAS-AS1	-2.505	1.077	11.97	0.0005412	0.005651
L2/3 IT	ZNF182	-0.3185	2.712	11.97	0.0005418	0.005654
L2/3 IT	NUP62CL	-1.377	0.07351	11.96	0.0005435	0.005669
L2/3 IT	LINC00635	0.3881	-1.966	11.96	0.0005444	0.005675
L2/3 IT	RFX6	1.531	-1.329	11.96	0.0005448	0.005676
L2/3 IT	VIM	-5.365	4.038	11.95	0.000546	0.005683
L2/3 IT	ERG	-5.369	5.43	11.95	0.0005462	0.005683
L2/3 IT	PIP5K1A	0.3007	6.75	11.95	0.0005463	0.005683
L2/3 IT	CRH	-5.049	2.044	11.95	0.0005467	0.005685
L2/3 IT	ZNF619	-1.003	0.5224	11.95	0.0005479	0.005691
L2/3 IT	SYTL2	1.067	6.087	11.95	0.0005479	0.005691
L2/3 IT	GALNTL5	1.291	0.4787	11.94	0.0005485	0.005694
L2/3 IT	METAP1D	-0.9578	5.306	11.94	0.0005494	0.005701
L2/3 IT	PECAM1	-4.148	4.569	11.94	0.0005509	0.005714
L2/3 IT	TMED6	0.3613	0.919	11.93	0.0005528	0.00573
L2/3 IT	PLAC1	0.5428	0.7969	11.92	0.0005562	0.005763
L2/3 IT	ANLN	-3.338	4.822	11.9	0.0005604	0.005804
L2/3 IT	PYDC1	1.292	-0.657	11.9	0.0005611	0.005808
L2/3 IT	MID1IP1	-1.758	2.816	11.9	0.0005614	0.005808
L2/3 IT	SLC17A8	-4.002	2.573	11.9	0.0005622	0.005814
L2/3 IT	FGF11	-4.693	0.7649	11.9	0.0005625	0.005814
L2/3 IT	RASSF8-AS1	-0.9714	4.681	11.89	0.0005629	0.005815
L2/3 IT	PIEZO2	-3.687	5.411	11.89	0.0005642	0.005823
L2/3 IT	POU3F4	-4.648	1.742	11.89	0.0005643	0.005823
L2/3 IT	SEMA4G	-1.163	3.396	11.89	0.0005645	0.005823
L2/3 IT	NUBP2	-0.3855	2.758	11.89	0.0005655	0.00583
L2/3 IT	NT5C3A	-0.2769	5.73	11.88	0.0005663	0.005836
L2/3 IT	MIR3667HG	-4.352	3.706	11.88	0.0005674	0.005844
L2/3 IT	TANK	-0.6711	6.483	11.88	0.0005677	0.005844
L2/3 IT	STARD10	-0.7191	2.819	11.87	0.0005692	0.005857
L2/3 IT	FAM13A	1.034	7.273	11.87	0.0005711	0.005873
L2/3 IT	STON2	-4.497	4.872	11.86	0.0005734	0.005894
L2/3 IT	GEMIN4	-0.3711	1.337	11.85	0.0005763	0.005921
L2/3 IT	BCAR3	-1.64	5.788	11.85	0.0005772	0.005927
L2/3 IT	TRIM22	-3.694	4.515	11.85	0.0005779	0.005931
L2/3 IT	APOE	-3.679	5.085	11.84	0.0005782	0.005931
L2/3 IT	THAP5	-0.3693	3.876	11.84	0.000579	0.005937
L2/3 IT	EFHD1	-2.825	5.006	11.84	0.0005793	0.005937
L2/3 IT	ABI2	0.4775	7.867	11.84	0.0005801	0.005942
L2/3 IT	WRNIP1	0.2868	5.074	11.83	0.0005816	0.005954
L2/3 IT	CHP1	0.3525	4.625	11.83	0.0005822	0.005957
L2/3 IT	PPP2R3C	-0.5339	5.319	11.83	0.0005834	0.005967
L2/3 IT	RTP4	-4.046	-1.879	11.82	0.0005846	0.005976
L2/3 IT	LRP4	-4.205	4.645	11.82	0.000585	0.005977
L2/3 IT	ITGA1	-3.923	5.065	11.82	0.0005854	0.005978
L2/3 IT	TSHZ2	-3.331	8.179	11.81	0.0005889	0.006011
L2/3 IT	OGFR-AS1	-0.644	-1.55	11.81	0.0005904	0.006023
L2/3 IT	FOXJ2	-0.3456	3.27	11.8	0.0005908	0.006023
L2/3 IT	MPL	0.9024	-0.8806	11.8	0.0005912	0.006023
L2/3 IT	SFT2D3	-0.4962	1.776	11.8	0.0005912	0.006023
L2/3 IT	SPON2	1.548	3.076	11.8	0.0005926	0.006034
L2/3 IT	ZNF790	-0.405	4.688	11.8	0.0005931	0.006036
L2/3 IT	HEXD	-0.4486	4.178	11.8	0.0005935	0.006037
L2/3 IT	TMF1	-0.275	5.41	11.79	0.000595	0.006049
L2/3 IT	CCDC30	0.6502	6.798	11.79	0.0005957	0.006054
L2/3 IT	KATNA1	-0.3912	4.193	11.79	0.0005966	0.006056
L2/3 IT	SPON1	-3.332	5.812	11.79	0.0005966	0.006056
L2/3 IT	F3	-4.775	4.066	11.78	0.0005972	0.006056
L2/3 IT	RBM26	0.3129	8.014	11.78	0.0005973	0.006056
L2/3 IT	RGL2	-0.9369	3.689	11.78	0.0005974	0.006056
L2/3 IT	PBRM1	-0.3949	6.971	11.78	0.000599	0.006067
L2/3 IT	FCGRT	-4.54	2.862	11.78	0.0005991	0.006067
L2/3 IT	GSTM2	-1.995	2.833	11.77	0.0006004	0.006075
L2/3 IT	TMEM51-AS1	-2.049	2.22	11.77	0.0006004	0.006075
L2/3 IT	TAPBPL	-1.209	1.644	11.77	0.0006012	0.006079
L2/3 IT	CCNJL	-2.418	4.484	11.77	0.0006015	0.006079
L2/3 IT	SPANXN4	1.976	-2.883	11.77	0.0006021	0.006082
L2/3 IT	RHOU	-3.145	4.13	11.77	0.0006023	0.006082
L2/3 IT	RAD51AP2	1.331	1.566	11.77	0.0006028	0.006083
L2/3 IT	NAB2	0.5268	3.204	11.76	0.0006048	0.006101
L2/3 IT	PCOLCE-AS1	-1.682	0.2937	11.76	0.0006061	0.006111
L2/3 IT	RASSF2	-3.645	4.099	11.75	0.0006074	0.006121
L2/3 IT	UTRN	-2.547	7.709	11.75	0.0006078	0.006122
L2/3 IT	ARRB1	-0.7517	6.438	11.75	0.0006085	0.006126
L2/3 IT	PRUNE1	-0.3543	3.81	11.75	0.0006092	0.00613
L2/3 IT	SNX6	-0.4109	5.997	11.74	0.0006102	0.006137
L2/3 IT	YBX1	-0.7636	4.986	11.74	0.000611	0.006142
L2/3 IT	LOXL1-AS1	-2.238	-0.305	11.74	0.0006117	0.006146
L2/3 IT	SEMA5A	-2.876	7.091	11.74	0.0006123	0.006149
L2/3 IT	PHKA1	-1.783	3.788	11.74	0.0006128	0.00615
L2/3 IT	FGF1	-2.478	4.947	11.74	0.000613	0.00615
L2/3 IT	KCNIP4-IT1	1.592	6.219	11.73	0.0006139	0.006154
L2/3 IT	HYCC1	-1.968	4.898	11.73	0.0006139	0.006154
L2/3 IT	FUT1	1.118	-0.1394	11.73	0.0006147	0.006158
L2/3 IT	LRIF1	0.4426	4.038	11.73	0.0006156	0.006161
L2/3 IT	GPNMB	-4.774	3.639	11.73	0.0006158	0.006161
L2/3 IT	DCUN1D5	0.2888	5.328	11.73	0.0006159	0.006161
L2/3 IT	GRWD1	-0.5711	1.732	11.71	0.000621	0.006208
L2/3 IT	LATS2	-4.104	3.422	11.71	0.0006211	0.006208
L2/3 IT	ZNF660	-0.4904	2.963	11.71	0.0006225	0.006215
L2/3 IT	KCNJ8	-4.157	1.373	11.71	0.0006226	0.006215
L2/3 IT	AIF1L	-3.8	2.543	11.71	0.0006228	0.006215
L2/3 IT	PANK4	0.3678	2.823	11.7	0.0006259	0.006243
L2/3 IT	SYTL4	-4.048	3.727	11.7	0.0006267	0.006245
L2/3 IT	CXCL12	-4.636	2.155	11.69	0.0006267	0.006245
L2/3 IT	SRGN	-5.558	4.955	11.69	0.0006271	0.006246
L2/3 IT	CCDC102A	-2.145	-0.6823	11.69	0.000628	0.00625
L2/3 IT	SNTB1	-4.68	4.818	11.69	0.0006281	0.00625
L2/3 IT	SLC44A3	-2.159	3.288	11.68	0.0006332	0.006298
L2/3 IT	COL5A2	1.743	6.251	11.67	0.0006341	0.006303
L2/3 IT	CTBP1-DT	-0.3311	3.637	11.67	0.0006348	0.006307
L2/3 IT	GFUS	0.2935	1.548	11.67	0.000635	0.006307
L2/3 IT	LINC00687	0.4872	-1.493	11.66	0.0006396	0.006349
L2/3 IT	RAB11FIP1	1.008	4.004	11.66	0.0006399	0.006349
L2/3 IT	ADPRM	-0.3454	2.728	11.65	0.000641	0.006357
L2/3 IT	AS3MT	-0.7066	3.86	11.65	0.0006419	0.006363
L2/3 IT	PTOV1	-0.2853	5.429	11.65	0.000643	0.006371
L2/3 IT	PKDREJ	-1.663	-2.328	11.65	0.0006437	0.006374
L2/3 IT	SIPA1L1	0.8194	9.419	11.64	0.0006443	0.006377
L2/3 IT	ZNF641	-0.894	4.316	11.64	0.0006463	0.006394
L2/3 IT	BMP7	-3.777	4.018	11.64	0.000647	0.006397
L2/3 IT	PCDHA1	-1.368	1.404	11.63	0.0006476	0.006398
L2/3 IT	FOXN3	-1.367	8.359	11.63	0.0006477	0.006398
L2/3 IT	ZNF831	1.783	4.358	11.63	0.0006482	0.006401
L2/3 IT	ANKRD63	1.025	-3.027	11.63	0.0006485	0.006401
L2/3 IT	RRAGC	-0.4006	3.616	11.62	0.0006515	0.006424
L2/3 IT	YIPF3	-0.3786	3.756	11.62	0.0006516	0.006424
L2/3 IT	GRM7-AS3	1.416	2.042	11.62	0.0006523	0.006429
L2/3 IT	TEX22	-0.6817	2.985	11.61	0.0006573	0.006475
L2/3 IT	DMTF1	-0.3292	7.058	11.61	0.0006576	0.006475
L2/3 IT	UGT8	-4.479	5.119	11.6	0.0006583	0.006479
L2/3 IT	CCDC34	0.887	3.717	11.6	0.0006593	0.006483
L2/3 IT	PXN-AS1	-0.5793	2.853	11.6	0.0006596	0.006483
L2/3 IT	GCNA	0.5085	4.856	11.6	0.0006597	0.006483
L2/3 IT	ANKRA2	-0.6195	4.063	11.6	0.0006604	0.006486
L2/3 IT	TBXAS1	-4.605	5.466	11.6	0.0006612	0.006491
L2/3 IT	SYNDIG1L	-2.855	2.424	11.59	0.0006621	0.006497
L2/3 IT	ZNF316	0.2489	3.658	11.59	0.0006626	0.006499
L2/3 IT	MRI1	0.21	4.67	11.59	0.0006633	0.006503
L2/3 IT	ARHGEF19	-3.195	-1.281	11.59	0.0006642	0.006506
L2/3 IT	NUDT7	-0.9093	2.673	11.59	0.0006643	0.006506
L2/3 IT	DAAM2	-4.318	5.806	11.58	0.0006654	0.006514
L2/3 IT	METTL18	-0.6555	0.6939	11.58	0.0006662	0.006518
L2/3 IT	CAMKMT	-0.7545	7.1	11.58	0.000668	0.00653
L2/3 IT	SELENOM	-1.166	4.086	11.58	0.000668	0.00653
L2/3 IT	FRMD3	-1.874	6.728	11.58	0.0006684	0.006531
L2/3 IT	FOS	-4.593	3.809	11.57	0.0006694	0.006538
L2/3 IT	HEPN1	-5.302	3.598	11.57	0.0006711	0.006551
L2/3 IT	RBM23	-0.3168	4.825	11.57	0.0006716	0.006553
L2/3 IT	ASIC4	-3.908	3.155	11.56	0.0006726	0.006559
L2/3 IT	FAT3	1.426	8.159	11.56	0.0006752	0.006582
L2/3 IT	GPR149	-4.666	4.373	11.55	0.0006757	0.006584
L2/3 IT	NINJ1	-1.661	2.851	11.55	0.0006781	0.006604
L2/3 IT	TRIM21	-2.834	-0.4836	11.55	0.0006789	0.006608
L2/3 IT	HEY2	-5.071	1.992	11.54	0.0006794	0.00661
L2/3 IT	C1QTNF6	-0.8197	2.711	11.54	0.0006803	0.006616
L2/3 IT	PPFIA2	0.9256	9.413	11.54	0.0006813	0.00662
L2/3 IT	EYA2	-3.93	4.788	11.54	0.0006816	0.00662
L2/3 IT	NSMCE1	-0.7451	3.619	11.54	0.0006817	0.00662
L2/3 IT	ZBTB46-AS1	1.005	0.8289	11.54	0.0006825	0.006624
L2/3 IT	PTGES3L	0.7806	1.932	11.53	0.0006833	0.006628
L2/3 IT	OLFML2B	-4.844	3.061	11.53	0.0006835	0.006628
L2/3 IT	GMNN	-0.8769	2.946	11.53	0.0006839	0.006629
L2/3 IT	XPC	-0.4118	5.077	11.53	0.0006846	0.006633
L2/3 IT	NDE1	-2.626	3.973	11.52	0.0006872	0.006655
L2/3 IT	ULBP2	1.227	0.4839	11.52	0.0006883	0.006662
L2/3 IT	SMIM14	-0.3835	6.193	11.51	0.0006936	0.006711
L2/3 IT	BOK	-2.628	2.897	11.5	0.0006949	0.006719
L2/3 IT	FYB1	-5.499	5.404	11.5	0.0006953	0.00672
L2/3 IT	ERP29	-0.4265	4.005	11.5	0.0006956	0.00672
L2/3 IT	HIGD1C	-0.7222	1.774	11.5	0.0006964	0.006724
L2/3 IT	MT1E	-4.211	3.833	11.49	0.0006985	0.006742
L2/3 IT	CD81	-1.617	5.415	11.49	0.0007013	0.006766
L2/3 IT	NMUR1	-3.777	-0.7	11.48	0.0007023	0.006771
L2/3 IT	TCEANC	-0.3985	2.306	11.48	0.0007025	0.006771
L2/3 IT	RAB34	-4.373	1.31	11.48	0.0007043	0.006785
L2/3 IT	FYTTD1	0.2386	5.099	11.47	0.0007068	0.006805
L2/3 IT	NGEF	1.416	5.909	11.46	0.0007097	0.006831
L2/3 IT	E2F3	0.9204	5.927	11.46	0.0007108	0.006837
L2/3 IT	EZR	-4.152	3.532	11.46	0.0007112	0.006837
L2/3 IT	MXD4	-0.8941	5.076	11.46	0.0007114	0.006837
L2/3 IT	CD74	-4.645	4.347	11.46	0.0007124	0.006844
L2/3 IT	FAM20C	-1.179	5.002	11.46	0.0007129	0.006845
L2/3 IT	PCK2	-1.361	1.307	11.45	0.0007135	0.006848
L2/3 IT	GNA13	-0.9484	5.527	11.45	0.0007147	0.006857
L2/3 IT	NID1	-4.615	4.658	11.45	0.0007156	0.006861
L2/3 IT	SCGB1A1	-1.512	0.4568	11.45	0.0007163	0.006865
L2/3 IT	INHBA	1.941	1.213	11.44	0.000718	0.006878
L2/3 IT	DPY19L4	-0.4919	5.003	11.44	0.0007196	0.006891
L2/3 IT	COL15A1	-5.285	3.661	11.43	0.0007217	0.006908
L2/3 IT	KRT28	1.006	-3.116	11.43	0.0007246	0.006932
L2/3 IT	SCARF2	-0.8848	1.69	11.42	0.000726	0.006939
L2/3 IT	PPP4R1	-0.3638	6.236	11.42	0.0007263	0.006939
L2/3 IT	TRDMT1	-0.9471	5.106	11.42	0.0007264	0.006939
L2/3 IT	C18orf32	-0.4109	4.971	11.41	0.000732	0.006989
L2/3 IT	MCM7	-0.7851	2.086	11.4	0.0007344	0.00701
L2/3 IT	TIMELESS	-0.77	1.098	11.4	0.0007364	0.007025
L2/3 IT	CA10	1.835	7.661	11.39	0.000737	0.007025
L2/3 IT	HEIH	-0.5841	2.258	11.39	0.0007371	0.007025
L2/3 IT	FAM131C	-1.85	1.861	11.39	0.0007377	0.007027
L2/3 IT	IL1RAPL2	-3.609	8.073	11.39	0.0007396	0.007043
L2/3 IT	RPS27L	-0.5171	4.825	11.38	0.0007405	0.007046
L2/3 IT	GTF2H2C	-0.3097	3.487	11.38	0.0007407	0.007046
L2/3 IT	ZNF43	-0.5792	4.836	11.38	0.000742	0.007053
L2/3 IT	LYN	-4.019	4.964	11.38	0.000742	0.007053
L2/3 IT	VDAC2	-0.2894	4.666	11.38	0.0007434	0.007061
L2/3 IT	SCHIP1	1.018	3.514	11.38	0.0007436	0.007061
L2/3 IT	USPL1	-0.4194	5.084	11.37	0.0007454	0.007073
L2/3 IT	DOCK10	-3.182	8.195	11.37	0.0007456	0.007073
L2/3 IT	VIP	-4.626	3.288	11.37	0.0007468	0.00708
L2/3 IT	RAC3	-0.6284	2.669	11.37	0.000747	0.00708
L2/3 IT	RCAN2	0.8977	8.073	11.36	0.0007509	0.007113
L2/3 IT	PDE8A	-1.586	7.673	11.36	0.0007511	0.007113
L2/3 IT	ABL2	0.3475	6.874	11.35	0.0007545	0.007142
L2/3 IT	AK3	-0.9689	6.04	11.35	0.000755	0.007143
L2/3 IT	GPRC5D	-0.7589	-1.238	11.35	0.0007558	0.007147
L2/3 IT	ZNF639	-0.2285	3.897	11.34	0.0007571	0.007156
L2/3 IT	CACNG5	-4.632	3.307	11.34	0.0007582	0.007163
L2/3 IT	MEST	0.6434	4.736	11.34	0.000759	0.007167
L2/3 IT	GPALPP1	0.3712	6.172	11.34	0.0007601	0.007175
L2/3 IT	CSTF3	0.2597	6.456	11.33	0.0007606	0.007176
L2/3 IT	CASQ1	0.9087	0.754	11.33	0.0007622	0.007186
L2/3 IT	PAXBP1-AS1	-0.5754	3.873	11.33	0.0007624	0.007186
L2/3 IT	DOC2A	0.8595	4.509	11.33	0.0007644	0.007202
L2/3 IT	HGFAC	-3.167	1.643	11.32	0.0007659	0.007213
L2/3 IT	TMEM115	-0.4289	1.925	11.32	0.0007668	0.007216
L2/3 IT	SMG8	-0.3767	1.711	11.32	0.0007669	0.007216
L2/3 IT	CANT1	-0.5189	3.171	11.31	0.00077	0.007242
L2/3 IT	DOCK8	-5.172	6.087	11.31	0.0007718	0.007255
L2/3 IT	PRSS27	-0.516	0.3097	11.3	0.0007745	0.007277
L2/3 IT	TNFAIP3	-3.941	1.345	11.3	0.0007749	0.007278
L2/3 IT	PPP1R14A	-3.902	3.647	11.3	0.0007754	0.007279
L2/3 IT	ZFP36	-4.783	3.435	11.29	0.0007782	0.007298
L2/3 IT	HLA-F-AS1	-1.79	3.26	11.29	0.0007784	0.007298
L2/3 IT	CDH24	-2.172	1.923	11.29	0.0007787	0.007298
L2/3 IT	ABCA8	-4.932	5.393	11.29	0.0007789	0.007298
L2/3 IT	RAB20	-4.385	2.311	11.29	0.00078	0.007305
L2/3 IT	SLC37A1	0.6958	5.094	11.29	0.0007803	0.007305
L2/3 IT	DRP2	1.004	5.137	11.28	0.0007832	0.007329
L2/3 IT	ALDOC	-1.057	4.93	11.28	0.0007835	0.007329
L2/3 IT	COL4A5	-4.545	5.355	11.28	0.000784	0.007329
L2/3 IT	PDZK1	0.519	2.382	11.28	0.0007842	0.007329
L2/3 IT	MYOF	-4.626	4.664	11.28	0.0007852	0.007335
L2/3 IT	NEDD4	-1.98	4.886	11.27	0.0007864	0.007335
L2/3 IT	TLR5	-3.099	2.704	11.27	0.0007869	0.007335
L2/3 IT	NUP50-DT	0.4017	5.965	11.27	0.0007871	0.007335
L2/3 IT	CRYL1	0.5281	6.409	11.27	0.0007873	0.007335
L2/3 IT	S100A5	1.485	-2.861	11.27	0.0007875	0.007335
L2/3 IT	PI15	0.8095	2.044	11.27	0.0007876	0.007335
L2/3 IT	PIK3C2B	-1.188	5.637	11.27	0.0007878	0.007335
L2/3 IT	DDIT4	-2.483	4.434	11.26	0.0007912	0.007364
L2/3 IT	HPRT1	0.564	6.52	11.26	0.0007916	0.007364
L2/3 IT	CYP2R1	-0.4592	4.117	11.26	0.0007926	0.007369
L2/3 IT	CCDC70	0.8253	-2.451	11.26	0.0007929	0.007369
L2/3 IT	ROCK2	0.5879	7.992	11.25	0.0007962	0.007397
L2/3 IT	NOP14	-0.2885	3.41	11.24	0.0007987	0.007414
L2/3 IT	LUC7L3	-0.3449	7.588	11.24	0.0007988	0.007414
L2/3 IT	RAD51C	0.2817	4.706	11.24	0.0007998	0.00742
L2/3 IT	AGK	0.266	5.819	11.24	0.0008008	0.007426
L2/3 IT	ACER1	0.4003	0.6864	11.23	0.000803	0.007443
L2/3 IT	CILP	-1.094	-0.2644	11.23	0.0008043	0.007452
L2/3 IT	FBXW9	0.3353	1.468	11.23	0.0008062	0.007466
L2/3 IT	APBB1IP	-5.369	6.02	11.22	0.0008081	0.00748
L2/3 IT	CHAF1A	0.5735	2.714	11.22	0.0008093	0.007488
L2/3 IT	GLS	0.6359	8.459	11.22	0.0008097	0.007489
L2/3 IT	MOGAT3	0.5718	-2.057	11.21	0.0008123	0.007509
L2/3 IT	SFTPB	0.3926	-1.482	11.21	0.0008145	0.007526
L2/3 IT	RHBDL1	0.4298	3.794	11.21	0.0008152	0.007527
L2/3 IT	LINC00967	-2.639	-2.266	11.21	0.0008153	0.007527
L2/3 IT	ARHGEF35	-1.39	-1.845	11.2	0.0008166	0.007533
L2/3 IT	NAGK	-0.5646	4.742	11.2	0.0008167	0.007533
L2/3 IT	OLIG1	-4.82	3.672	11.2	0.0008174	0.007534
L2/3 IT	RAD51B	-1.651	7.034	11.2	0.0008176	0.007534
L2/3 IT	DDT	-0.6575	2.932	11.2	0.0008187	0.00754
L2/3 IT	MINAR1	-1.868	2.946	11.2	0.0008189	0.00754
L2/3 IT	ZCCHC8	-0.2669	5.425	11.19	0.0008207	0.007552
L2/3 IT	BACH1-IT2	-2.564	-1.618	11.19	0.0008218	0.007559
L2/3 IT	RGS10	-4.976	3.335	11.19	0.0008224	0.007559
L2/3 IT	PMPCA	0.1907	3.764	11.19	0.0008225	0.007559
L2/3 IT	PCDHGB7	-0.9766	0.5195	11.19	0.0008241	0.00757
L2/3 IT	KIDINS220	-0.4857	7.832	11.18	0.0008257	0.007581
L2/3 IT	ANXA8L1	1.408	-3.057	11.18	0.0008268	0.007589
L2/3 IT	EMP2	-3.55	3.501	11.18	0.0008291	0.007606
L2/3 IT	GDPD5	-1.418	3.731	11.17	0.0008324	0.007631
L2/3 IT	TRPM4	-1.171	3.357	11.17	0.0008326	0.007631
L2/3 IT	SLC9B1	-0.9652	3.745	11.16	0.0008339	0.00764
L2/3 IT	MLH1	-0.3577	5.125	11.16	0.0008356	0.00765
L2/3 IT	GYG1	-0.5908	3.766	11.16	0.0008357	0.00765
L2/3 IT	ATP2B1	1.023	8.588	11.16	0.0008361	0.00765
L2/3 IT	CUBN	-1.345	4.21	11.16	0.0008373	0.007656
L2/3 IT	ORAI1	-1.886	0.8773	11.16	0.0008376	0.007656
L2/3 IT	DDX31	-0.631	4.486	11.15	0.0008386	0.007662
L2/3 IT	NMNAT3	-0.9752	6.056	11.15	0.0008392	0.007665
L2/3 IT	BOK-AS1	-1.718	0.5461	11.15	0.000841	0.007678
L2/3 IT	ANGPTL4	-4.295	4.384	11.14	0.0008443	0.0077
L2/3 IT	CBFB	-1.607	5.611	11.14	0.000845	0.0077
L2/3 IT	SLC35D4	0.9095	6.588	11.14	0.0008452	0.0077
L2/3 IT	TUBA8	0.8311	3.12	11.14	0.0008454	0.0077
L2/3 IT	GJD3	1.163	-2.48	11.14	0.0008456	0.0077
L2/3 IT	GSTP1	-1.497	3.919	11.14	0.0008457	0.0077
L2/3 IT	ADORA2B	-3.467	2.197	11.13	0.0008472	0.00771
L2/3 IT	HADHA	-0.479	5.263	11.13	0.0008488	0.007718
L2/3 IT	ZNF776	-0.1827	3.339	11.13	0.0008488	0.007718
L2/3 IT	CDS2	-0.4281	6.523	11.13	0.0008505	0.00773
L2/3 IT	BEST3	-4.779	3.999	11.12	0.0008533	0.007752
L2/3 IT	RHOQ	-1.238	5.56	11.12	0.0008549	0.007763
L2/3 IT	CYC1	-0.5537	3.379	11.12	0.0008556	0.007764
L2/3 IT	DGKQ	0.3406	3.251	11.12	0.0008557	0.007764
L2/3 IT	IFI16	-3.719	4.877	11.11	0.0008575	0.007776
L2/3 IT	SMTN	-2.508	2.691	11.11	0.0008585	0.007782
L2/3 IT	BEST1	-2.788	2.905	11.11	0.0008589	0.007782
L2/3 IT	LYPD8	1.853	0.5088	11.11	0.0008592	0.007782
L2/3 IT	ADAM12	-2.853	5.554	11.11	0.0008602	0.007787
L2/3 IT	OR9Q2	1.589	-2.806	11.1	0.0008611	0.007789
L2/3 IT	HSPA12A	0.9328	8.2	11.1	0.0008612	0.007789
L2/3 IT	AFDN	-0.8331	7.65	11.1	0.0008616	0.007789
L2/3 IT	ST8SIA2	-3.801	2.017	11.1	0.0008622	0.007792
L2/3 IT	TYRO3	1.331	5.07	11.1	0.0008641	0.007805
L2/3 IT	GEMIN8	-0.6041	4.285	11.1	0.0008652	0.007812
L2/3 IT	PLPP4	-3.819	4.921	11.09	0.0008685	0.007838
L2/3 IT	PRB1	0.9216	2.769	11.09	0.0008701	0.007849
L2/3 IT	CELF1	0.3381	7.626	11.08	0.0008738	0.007879
L2/3 IT	SBF2	-0.4203	8.659	11.08	0.0008748	0.007884
L2/3 IT	NUFIP1	0.3134	4.232	11.07	0.0008762	0.007894
L2/3 IT	EXOC3L1	-0.7528	-1.415	11.07	0.000879	0.007915
L2/3 IT	SIGIRR	-2.318	2.176	11.06	0.0008813	0.007932
L2/3 IT	PRR29	-1.762	-0.821	11.06	0.0008815	0.007932
L2/3 IT	SHROOM4	-4.263	5.481	11.06	0.0008829	0.00794
L2/3 IT	SNHG6	-0.5148	4.566	11.06	0.0008835	0.007942
L2/3 IT	HEPACAM	-4.013	4.594	11.06	0.0008841	0.007944
L2/3 IT	LINC01305	-4.763	0.4649	11.05	0.0008855	0.007946
L2/3 IT	RBBP7	0.4635	4.716	11.05	0.0008858	0.007946
L2/3 IT	NFE2L2	-1.142	5.977	11.05	0.0008859	0.007946
L2/3 IT	GLUD2	1.455	0.2171	11.05	0.0008863	0.007946
L2/3 IT	FBXO10	0.4933	5.336	11.05	0.0008865	0.007946
L2/3 IT	PHRF1	-0.4185	4.209	11.05	0.0008866	0.007946
L2/3 IT	ZBTB42	-2.363	-2.497	11.05	0.0008875	0.007951
L2/3 IT	IFT54	0.4204	5.76	11.04	0.0008905	0.007974
L2/3 IT	PLA2G2C	1.117	-0.003612	11.04	0.0008912	0.007977
L2/3 IT	PDCD1	-1.706	-3.006	11.04	0.0008939	0.007997
L2/3 IT	ISYNA1	-2.719	2.514	11.03	0.0008973	0.008022
L2/3 IT	CHST7	-1.878	2.461	11.03	0.0008974	0.008022
L2/3 IT	LINC00384	0.5934	-0.9369	11.03	0.0008981	0.008025
L2/3 IT	RNMT	-0.266	5.97	11.02	0.0008991	0.008029
L2/3 IT	ZNF623	0.3537	4.393	11.02	0.0008993	0.008029
L2/3 IT	MSR1	-4.23	4.248	11.02	0.0009014	0.008044
L2/3 IT	OAS2	-2.123	0.1193	11.01	0.0009038	0.008061
L2/3 IT	MAPK12	0.531	3.224	11.01	0.0009081	0.008096
L2/3 IT	PGM3	-0.3805	5.359	11	0.0009117	0.008125
L2/3 IT	MME	-3.642	3.14	11	0.0009123	0.008127
L2/3 IT	SDR42E2	0.9268	1.64	11	0.0009129	0.008128
L2/3 IT	RBAKDN	-1.225	-1.274	10.99	0.0009147	0.008141
L2/3 IT	HMGCL	-0.6424	3.883	10.99	0.0009153	0.008143
L2/3 IT	AGT	-4.036	3.028	10.99	0.000916	0.008146
L2/3 IT	POLQ	1.01	3.609	10.99	0.0009177	0.008157
L2/3 IT	RCOR3	0.2698	7.014	10.98	0.0009196	0.00817
L2/3 IT	CTDNEP1	-0.3446	4.003	10.98	0.0009202	0.00817
L2/3 IT	LINGO1	1.206	5.811	10.98	0.0009204	0.00817
L2/3 IT	HMGN1	-0.7905	5.638	10.98	0.0009214	0.008176
L2/3 IT	LY96	-2.622	3.163	10.98	0.0009226	0.008183
L2/3 IT	ZC3H11B	-0.4236	-0.4094	10.98	0.0009231	0.008184
L2/3 IT	KDSR	-0.4544	5.157	10.97	0.0009242	0.008187
L2/3 IT	COL27A1	1.654	3.619	10.97	0.0009246	0.008187
L2/3 IT	MAPKAPK3	-2.719	1.443	10.97	0.0009247	0.008187
L2/3 IT	MRPL42	-0.283	5.258	10.97	0.000927	0.008204
L2/3 IT	ZNF266	-0.3615	4.234	10.96	0.000929	0.008219
L2/3 IT	DOLK	-0.6308	0.8241	10.96	0.0009304	0.008227
L2/3 IT	PTGDS	-3.182	6.918	10.96	0.0009326	0.008243
L2/3 IT	TTC27	-0.4906	5.79	10.96	0.0009335	0.008244
L2/3 IT	CFP	0.4846	0.4981	10.95	0.0009335	0.008244
L2/3 IT	MYZAP	-4.003	-1.245	10.95	0.0009345	0.00825
L2/3 IT	IRGQ	-0.3291	4.198	10.95	0.0009362	0.008261
L2/3 IT	RIGI	-0.8128	4.514	10.95	0.0009369	0.008263
L2/3 IT	KRT17	-2.846	1.595	10.94	0.0009391	0.008275
L2/3 IT	ABCD3	-0.6486	5.834	10.94	0.0009392	0.008275
L2/3 IT	ABCD4	-0.3885	5.12	10.94	0.0009394	0.008275
L2/3 IT	SNAI3-AS1	0.474	4.086	10.94	0.0009399	0.008275
L2/3 IT	DUSP28	-0.3857	2.104	10.94	0.0009412	0.008281
L2/3 IT	SEPSECS-DT	-0.7752	1.944	10.94	0.0009413	0.008281
L2/3 IT	TMEM63A	-3.603	4.59	10.94	0.0009429	0.008292
L2/3 IT	MIRLET7BHG	-0.7583	6.44	10.93	0.0009445	0.008302
L2/3 IT	DSPP	-1.388	-2.729	10.93	0.000945	0.008303
L2/3 IT	SRP9	-0.3855	5	10.93	0.0009455	0.008304
L2/3 IT	TMEM144	-3.274	6.67	10.93	0.0009462	0.008307
L2/3 IT	ENPP1	-1.877	3.559	10.92	0.0009529	0.008361
L2/3 IT	RBMX	-0.5016	6.536	10.91	0.0009573	0.008396
L2/3 IT	ID3	-6.245	3.608	10.91	0.0009576	0.008396
L2/3 IT	INHBB	-3.482	0.7823	10.9	0.0009598	0.008412
L2/3 IT	STRIP2	1.164	3.585	10.9	0.0009636	0.008441
L2/3 IT	DNAJC2	0.3245	5.019	10.89	0.0009659	0.008457
L2/3 IT	PSMB7	0.2429	5.707	10.89	0.0009688	0.008479
L2/3 IT	SIPA1	-4.631	1.606	10.88	0.0009705	0.00849
L2/3 IT	CXCR4	-4.112	-0.1985	10.88	0.0009709	0.00849
L2/3 IT	VPS13C	-0.4829	8.257	10.88	0.0009733	0.008508
L2/3 IT	CMTM2	0.5914	1.344	10.88	0.0009739	0.008509
L2/3 IT	RMST	1.768	5.979	10.87	0.0009755	0.00852
L2/3 IT	MYO3B	-2.083	3.204	10.87	0.0009789	0.008546
L2/3 IT	ARL13B	0.3849	5.735	10.86	0.000981	0.00856
L2/3 IT	INKA2	0.925	5.024	10.86	0.0009825	0.008568
L2/3 IT	ST18	-4.787	7.575	10.86	0.0009827	0.008568
L2/3 IT	PLLP	-3.848	4.559	10.86	0.0009841	0.008577
L2/3 IT	SALL2	-1.128	2.327	10.85	0.0009855	0.008585
L2/3 IT	CILK1	-0.7712	4.561	10.85	0.0009864	0.008586
L2/3 IT	LGR5	-3.175	4.17	10.85	0.0009864	0.008586
L2/3 IT	TAS2R30	-0.4526	1.595	10.85	0.0009883	0.008599
L2/3 IT	CNN3	-1.683	5.438	10.85	0.0009891	0.008602
L2/3 IT	NHERF1	-3.026	2.363	10.85	0.0009899	0.008605
L2/3 IT	LINC00402	-2.967	2.332	10.85	0.0009905	0.008607
L2/3 IT	C10orf71-AS1	0.9255	-3.182	10.84	0.0009921	0.008617
L2/3 IT	TRADD	-1.362	1.809	10.84	0.000993	0.008621
L2/3 IT	ALDH7A1	-1.073	5.604	10.84	0.0009938	0.008625
L2/3 IT	TLR4	-5.326	3.606	10.84	0.0009945	0.008627
L2/3 IT	MCM3AP	-0.4392	5.58	10.84	0.0009956	0.008633
L2/3 IT	C5orf47	0.8314	0.7144	10.83	0.0009966	0.008635
L2/3 IT	FNTA	-0.4584	5.481	10.83	0.0009967	0.008635
L2/3 IT	MPST	-1.639	2.326	10.83	0.000998	0.00864
L2/3 IT	NUP88	0.1422	5.486	10.83	0.000998	0.00864
L2/3 IT	C1QTNF1	-4.013	2.063	10.83	0.001	0.008652
L2/3 IT	SLCO1A2	-4.546	5.027	10.83	0.001001	0.008652
L2/3 IT	PPL	1.013	2.989	10.83	0.001001	0.008652
L2/3 IT	SRRM5	-0.2881	1.422	10.82	0.001002	0.008661
L2/3 IT	IL4R	-4.785	5.001	10.82	0.001003	0.008663
L2/3 IT	BNC2	-4.157	5.174	10.82	0.001005	0.008676
L2/3 IT	UBE2E3	0.5903	6.796	10.82	0.001005	0.008676
L2/3 IT	IGFL3	-0.6208	-1.443	10.82	0.001006	0.008676
L2/3 IT	NSRP1	-0.5844	6.057	10.81	0.001007	0.008687
L2/3 IT	MYO10	-2.844	5.412	10.81	0.001008	0.008688
L2/3 IT	HLA-DPA1	-4.199	2.28	10.81	0.00101	0.008699
L2/3 IT	CREG2	1.152	6.19	10.81	0.00101	0.008699
L2/3 IT	ZNF365	1.167	6.204	10.81	0.001011	0.008704
L2/3 IT	GSN	-2.159	5.873	10.81	0.001012	0.008711
L2/3 IT	TRIP10	-3.793	0.5578	10.8	0.001015	0.008729
L2/3 IT	ASPA	-3.977	4.171	10.8	0.001015	0.008731
L2/3 IT	CCDC167	-0.5202	2.031	10.79	0.00102	0.008757
L2/3 IT	APOH	0.3786	-1.234	10.79	0.00102	0.008757
L2/3 IT	SEC61G	-0.4335	3.707	10.79	0.00102	0.008757
L2/3 IT	PDCD4-AS1	-1.168	-2.251	10.79	0.00102	0.008757
L2/3 IT	ZNF12	-0.2693	3.862	10.79	0.001021	0.008763
L2/3 IT	GAP43	1.217	6.873	10.79	0.001022	0.008765
L2/3 IT	PPAT	0.4756	4.619	10.78	0.001026	0.008799
L2/3 IT	PYCR1	-1.062	0.4177	10.77	0.001029	0.00881
L2/3 IT	ZNF548	-0.2349	3.082	10.77	0.001029	0.00881
L2/3 IT	PI4K2B	-0.7641	4.658	10.77	0.00103	0.00881
L2/3 IT	LARP7	-0.6292	4.544	10.77	0.00103	0.00881
L2/3 IT	GPR87	1.216	1.247	10.77	0.00103	0.00881
L2/3 IT	KDELR2	-0.476	3.541	10.77	0.00103	0.00881
L2/3 IT	KIF25-AS1	-1.613	-1.037	10.77	0.001031	0.00881
L2/3 IT	COPS7A	-0.2671	3.817	10.77	0.001033	0.008827
L2/3 IT	BTN2A2	-1.834	1.181	10.77	0.001034	0.008828
L2/3 IT	CYTH1	-1.046	6.737	10.76	0.001039	0.008863
L2/3 IT	ZFHX3	-2.349	7.432	10.76	0.001039	0.008863
L2/3 IT	AHNAK	-3.599	4.334	10.76	0.001039	0.008863
L2/3 IT	LNPK	0.2848	6.018	10.75	0.00104	0.008872
L2/3 IT	PKIB	-1.415	3.717	10.75	0.001041	0.008872
L2/3 IT	IQCF1	1.01	-1.011	10.75	0.001042	0.008872
L2/3 IT	LINC01561	-3.74	-0.1279	10.75	0.001042	0.008872
L2/3 IT	ZNF699	-0.2657	3.061	10.75	0.001045	0.008898
L2/3 IT	TTL	0.6	5.678	10.74	0.001049	0.008927
L2/3 IT	KCND1	-0.7631	0.0445	10.74	0.00105	0.008928
L2/3 IT	PRPF6	-0.2885	5.036	10.74	0.001051	0.008939
L2/3 IT	RNF6	-0.5037	4.007	10.73	0.001052	0.008943
L2/3 IT	RHBDF2	-4.402	4.571	10.73	0.001053	0.008943
L2/3 IT	CDC26	-0.262	3.358	10.73	0.001054	0.00895
L2/3 IT	HES1	-5.248	3.506	10.73	0.001055	0.008951
L2/3 IT	TMEM88	-0.9181	0.01607	10.73	0.001055	0.008951
L2/3 IT	KLF15	-2.113	3.325	10.73	0.001056	0.008955
L2/3 IT	IDI2-AS1	-2.036	3.759	10.73	0.001057	0.008958
L2/3 IT	MACIR	0.7328	5.002	10.72	0.001059	0.008973
L2/3 IT	MORC2-AS1	-0.3858	1.643	10.72	0.00106	0.008975
L2/3 IT	NRIP2	-0.9326	1.985	10.72	0.001062	0.008987
L2/3 IT	XAF1	-4.785	3.683	10.72	0.001062	0.008987
L2/3 IT	FRMD8	0.5687	3.651	10.72	0.001062	0.008987
L2/3 IT	AXL	-3.888	3.852	10.71	0.001068	0.009033
L2/3 IT	ADNP	-0.3406	6.914	10.7	0.001069	0.009035
L2/3 IT	DPF1	0.6761	4.806	10.7	0.001074	0.009073
L2/3 IT	LINC00898	1.931	-0.3533	10.69	0.001075	0.009079
L2/3 IT	CAMK1D	0.9814	8.786	10.69	0.001076	0.009087
L2/3 IT	CDKN1B	-0.7843	4.045	10.69	0.001078	0.009098
L2/3 IT	PWRN1	-2.53	8.174	10.69	0.001079	0.0091
L2/3 IT	ARHGAP31-AS1	-2.484	0.8367	10.68	0.001081	0.009115
L2/3 IT	SLC13A4	-0.8606	2.549	10.68	0.001082	0.00912
L2/3 IT	GJA1	-4.272	4.317	10.68	0.001083	0.009124
L2/3 IT	SLC25A28	-0.2599	4.831	10.68	0.001084	0.009127
L2/3 IT	RAB3IL1	-2.491	1.236	10.68	0.001084	0.009127
L2/3 IT	IGSF10	0.9911	3.753	10.67	0.001086	0.009139
L2/3 IT	PLXNA3	-0.6323	3.157	10.67	0.001087	0.009143
L2/3 IT	SEMA3C	1.722	4.76	10.67	0.001088	0.009145
L2/3 IT	ITGB3	-1.705	1.218	10.67	0.001089	0.009154
L2/3 IT	NHS	-1.761	7.393	10.66	0.001093	0.009184
L2/3 IT	UFL1	-0.5808	5.235	10.66	0.001094	0.009184
L2/3 IT	FOXD3-AS1	0.7687	-1.029	10.66	0.001094	0.009185
L2/3 IT	NKX6-3	-2.941	0.2235	10.66	0.001095	0.009185
L2/3 IT	EHD4	-2.674	3.094	10.66	0.001095	0.009185
L2/3 IT	PARP10	-1.681	2.081	10.66	0.001095	0.009185
L2/3 IT	USP40	-0.8284	5.866	10.66	0.001098	0.0092
L2/3 IT	LRP2	-3.993	4.633	10.65	0.001099	0.009205
L2/3 IT	ZBED8	-0.4956	3.126	10.65	0.001101	0.009217
L2/3 IT	CHD7	-3.488	5.928	10.65	0.001103	0.009229
L2/3 IT	H1-2	-2.324	1.298	10.64	0.001105	0.009245
L2/3 IT	PDE6A	0.5421	0.8623	10.64	0.001105	0.009245
L2/3 IT	CSF1R	-5.07	4.583	10.64	0.001107	0.009253
L2/3 IT	GFOD1	0.8365	7.498	10.64	0.001107	0.009255
L2/3 IT	SPAG7	-0.3665	3.121	10.63	0.00111	0.009274
L2/3 IT	CLDN11	-3.623	5.244	10.63	0.001111	0.009275
L2/3 IT	HACL2	-0.6134	2.694	10.63	0.001112	0.009285
L2/3 IT	ALDH9A1	-0.6992	3.655	10.63	0.001113	0.00929
L2/3 IT	LINC00601	-5.374	1.523	10.62	0.001116	0.00931
L2/3 IT	ZNF107	-0.6412	4.174	10.62	0.001117	0.009312
L2/3 IT	EIF2AK1	-0.1988	5.014	10.62	0.001117	0.009312
L2/3 IT	DOCK5	-3.937	6.971	10.62	0.00112	0.009326
L2/3 IT	IL10RA	-3.528	2.584	10.61	0.001123	0.009346
L2/3 IT	KLF8	0.9345	3.665	10.61	0.001123	0.009346
L2/3 IT	GOLT1B	0.4943	5.609	10.61	0.001123	0.009346
L2/3 IT	MFSD2B	-0.6262	2.1	10.61	0.001124	0.009346
L2/3 IT	TULP3	-1.2	4.966	10.61	0.001126	0.009364
L2/3 IT	PLEKHG2	-2.272	1.087	10.6	0.001129	0.009379
L2/3 IT	CFH	-6.828	4.747	10.6	0.001129	0.009383
L2/3 IT	ADAMTS6	-2.974	5.477	10.6	0.001131	0.009387
L2/3 IT	ARHGAP32	0.7481	8.64	10.6	0.001131	0.00939
L2/3 IT	USP13	-0.7913	5.997	10.59	0.001134	0.00941
L2/3 IT	H6PD	-0.4989	4.449	10.59	0.001137	0.009434
L2/3 IT	NUCLEOLIN	-0.4976	4.702	10.58	0.00114	0.009453
L2/3 IT	AP1M1	0.3762	5.23	10.58	0.001141	0.009453
L2/3 IT	GATAD2A	-1.104	5.261	10.58	0.001142	0.009461
L2/3 IT	TIAL1	-0.4417	6.038	10.58	0.001143	0.009461
L2/3 IT	SGCZ	-2.305	10.09	10.58	0.001143	0.009463
L2/3 IT	C11orf24	-0.6157	2.254	10.57	0.001147	0.009491
L2/3 IT	DGCR8	-0.233	4.63	10.57	0.001148	0.009492
L2/3 IT	INTS2	-0.3128	5.028	10.57	0.001149	0.009492
L2/3 IT	GINS2	0.4649	0.3683	10.57	0.001149	0.009492
L2/3 IT	ZNF677	-0.7986	2.865	10.57	0.001152	0.009519
L2/3 IT	SOX1-OT	-3.567	5.155	10.56	0.001154	0.009523
L2/3 IT	PMVK	-0.4883	3.416	10.56	0.001154	0.009523
L2/3 IT	ZNF512	-0.3206	5.289	10.56	0.001156	0.009536
L2/3 IT	NXN	-2.07	5.967	10.56	0.001156	0.009537
L2/3 IT	HTR5A-AS1	1.067	1.844	10.56	0.001157	0.009542
L2/3 IT	ZEB2-AS1	-1.768	0.9305	10.56	0.001158	0.009544
L2/3 IT	FIRRE	-3.302	3.318	10.56	0.001159	0.009545
L2/3 IT	HSDL2	-0.8856	4.821	10.55	0.001159	0.009545
L2/3 IT	CPT2	-0.8075	1.919	10.55	0.00116	0.009549
L2/3 IT	CRTAP	-0.4906	4.411	10.55	0.001165	0.009576
L2/3 IT	SLC39A1	-1.458	2.036	10.54	0.001165	0.009576
L2/3 IT	FLACC1	0.8424	4.434	10.54	0.001165	0.009576
L2/3 IT	ANKS3	0.2945	5.472	10.54	0.001166	0.009576
L2/3 IT	PHF1	-0.398	4.253	10.54	0.001166	0.009576
L2/3 IT	EID3	-0.2832	1.332	10.54	0.001169	0.009594
L2/3 IT	ADGRD1	-3.98	4.124	10.54	0.001169	0.009594
L2/3 IT	NUAK2	-2.916	0.3222	10.54	0.001171	0.009604
L2/3 IT	IFITM2	-6.402	3.093	10.52	0.001179	0.009666
L2/3 IT	SLC43A3	-3.614	1.024	10.52	0.001181	0.00968
L2/3 IT	WDR76	-0.8992	2.16	10.52	0.001183	0.009686
L2/3 IT	KIAA1143	-0.3536	3.349	10.52	0.001183	0.009686
L2/3 IT	SULT1A2	0.5041	2.058	10.52	0.001183	0.009686
L2/3 IT	ARMS2	-2.032	-0.8374	10.52	0.001183	0.009686
L2/3 IT	PARVA	-1.354	5.685	10.51	0.001186	0.009705
L2/3 IT	PMP2	-4.097	3.406	10.5	0.001191	0.00974
L2/3 IT	CASP10	-3.721	2.221	10.5	0.001193	0.009756
L2/3 IT	DDX11-AS1	-0.5382	2.573	10.5	0.001194	0.009756
L2/3 IT	DENND2B	-1.24	6.57	10.5	0.001194	0.009756
L2/3 IT	TXNRD3	0.4597	3.842	10.5	0.001196	0.009763
L2/3 IT	VWA3A	1.492	5.543	10.5	0.001196	0.009764
L2/3 IT	ZBTB37	-1.079	4.611	10.5	0.001197	0.009765
L2/3 IT	ID4	-3.842	2.956	10.49	0.001198	0.009766
L2/3 IT	SGO1-AS1	-2.216	6.814	10.49	0.001198	0.00977
L2/3 IT	CRB1	-1.852	6.695	10.49	0.001201	0.009789
L2/3 IT	NRBP1	-0.1986	4.705	10.49	0.001203	0.0098
L2/3 IT	SMCO1	0.3814	-1.202	10.48	0.001209	0.009842
L2/3 IT	ZNF728	-3.609	0.2997	10.48	0.001209	0.009842
L2/3 IT	FUT2	0.5464	2.864	10.47	0.001214	0.009871
L2/3 IT	GFAP	-3.789	5.586	10.47	0.001214	0.009871
L2/3 IT	OSMR	-4.3	4.333	10.47	0.001215	0.009871
L2/3 IT	PVALB	-3.756	2.849	10.47	0.001215	0.009871
L2/3 IT	NPIPA5	0.2707	2.856	10.47	0.001215	0.009871
L2/3 IT	POLM	-0.9933	2.935	10.46	0.001219	0.0099
L2/3 IT	KDR	-5.283	1.082	10.45	0.001226	0.009945
L2/3 IT	BRD2	-0.5877	4.864	10.45	0.001227	0.009945
L2/3 IT	NAPA	0.2891	5.062	10.45	0.001227	0.009945
L2/3 IT	CYP27A1	-2.411	4.224	10.45	0.001227	0.009945
L2/3 IT	ZNF430	-0.4867	4.878	10.45	0.00123	0.009965
L2/3 IT	VMA22	-0.385	2.673	10.44	0.00123	0.009965
L2/3 IT	ACAP3	0.4636	5.609	10.44	0.001231	0.009968
L2/3 IT	NHEJ1	-0.5833	3.155	10.44	0.001231	0.009968
L2/3 IT	EPHX2	-1.376	3.403	10.44	0.001236	0.01
L2/3 IT	DHCR7	-1.183	2.879	10.44	0.001236	0.01
L2/3 IT	ABHD13	0.3595	4.65	10.43	0.001237	0.01
L2/3 IT	TRPC3	-2.924	5.053	10.43	0.00124	0.01002
L2/3 IT	GSDMD	-4.175	0.7312	10.42	0.001248	0.01008
L2/3 IT	CHN2	-2.046	1.875	10.42	0.001248	0.01008
L2/3 IT	PDCL	-0.5146	3.724	10.42	0.00125	0.01009
L2/3 IT	SLC7A3	-2.335	0.5039	10.41	0.001251	0.01009
L2/3 IT	MCIDAS	2.151	-2.553	10.41	0.001251	0.01009
L2/3 IT	ZNF503-AS1	1.271	1.754	10.41	0.001253	0.0101
L2/3 IT	DACT3	-0.7474	4.133	10.41	0.001254	0.0101
L2/3 IT	LINC00690	1.009	-2.898	10.4	0.001257	0.01013
L2/3 IT	TLR2	-5.484	4.406	10.4	0.001259	0.01014
L2/3 IT	MAST3	1.129	5.445	10.4	0.00126	0.01014
L2/3 IT	TENM1	-2.147	7.558	10.4	0.00126	0.01014
L2/3 IT	PCGF6	0.3153	5.092	10.4	0.001261	0.01014
L2/3 IT	FTL	-1.511	7.115	10.39	0.001265	0.01017
L2/3 IT	TMEM184C	-0.271	4.972	10.39	0.001265	0.01017
L2/3 IT	EMILIN2	-2.449	1.85	10.39	0.001266	0.01017
L2/3 IT	MECOM	-5.588	5.713	10.39	0.001267	0.01018
L2/3 IT	EME2	0.4576	3.038	10.39	0.001268	0.01018
L2/3 IT	DIO3	2.2	-2.496	10.38	0.001271	0.0102
L2/3 IT	PPOX	-0.2913	3.342	10.38	0.001271	0.0102
L2/3 IT	CCND1	-3.153	2.453	10.38	0.001272	0.0102
L2/3 IT	BCAS1	-4.735	5.733	10.38	0.001277	0.01023
L2/3 IT	P3H4	0.5926	3.491	10.37	0.001279	0.01025
L2/3 IT	SRP14	-0.584	5.702	10.37	0.00128	0.01025
L2/3 IT	MYL7	-1.025	-0.3857	10.37	0.001281	0.01026
L2/3 IT	KIFC2	0.4641	5.263	10.37	0.001283	0.01027
L2/3 IT	C1QL3	1.812	2.377	10.36	0.001284	0.01027
L2/3 IT	ATP2B1-AS1	0.965	3.403	10.36	0.001287	0.01029
L2/3 IT	ERMN	-3.953	3.225	10.36	0.001289	0.0103
L2/3 IT	COL9A2	-4.389	2.883	10.36	0.001289	0.0103
L2/3 IT	STK32B	-3.038	5.01	10.36	0.001291	0.01031
L2/3 IT	S100A7	1.069	-1.791	10.36	0.001291	0.01031
L2/3 IT	PPHLN1	0.3968	7.199	10.35	0.001294	0.01033
L2/3 IT	SMARCD3	-0.7313	5.39	10.35	0.001296	0.01034
L2/3 IT	TSSK6	-1.136	-1.149	10.35	0.001297	0.01034
L2/3 IT	SLC12A4	-3.242	1.408	10.34	0.001301	0.01037
L2/3 IT	LINC01191	-0.7662	0.537	10.34	0.001303	0.01039
L2/3 IT	PISD	0.3653	5.653	10.34	0.001304	0.01039
L2/3 IT	TAS2R5	-0.4128	0.03649	10.34	0.001305	0.01039
L2/3 IT	ENOSF1	-2.174	5.1	10.33	0.001307	0.01041
L2/3 IT	SLC30A4	0.6391	4.521	10.33	0.001309	0.01041
L2/3 IT	TSHB	-1.184	-3.063	10.33	0.001309	0.01041
L2/3 IT	TCEA1	-0.324	5.417	10.33	0.001312	0.01043
L2/3 IT	ITIH5	-5.127	5.11	10.32	0.001314	0.01043
L2/3 IT	TMEM181	0.3847	6.481	10.32	0.001314	0.01043
L2/3 IT	TSPAN15	-2.953	3.751	10.32	0.001314	0.01043
L2/3 IT	CYP2J2	-4.932	3.195	10.32	0.001315	0.01043
L2/3 IT	ETNPPL	-4.681	4.088	10.32	0.001315	0.01043
L2/3 IT	PTGFR	-3.999	2.115	10.32	0.001316	0.01044
L2/3 IT	ADM5	-0.8143	-0.9599	10.32	0.001317	0.01044
L2/3 IT	TMC7	-1.555	4.355	10.32	0.001318	0.01045
L2/3 IT	OR2B6	-1.037	-3.112	10.31	0.001325	0.0105
L2/3 IT	COL9A1	-3.877	3.717	10.31	0.001326	0.0105
L2/3 IT	ADAMTS16	1.552	4.272	10.3	0.001327	0.01051
L2/3 IT	CPLX3	-3.601	2.752	10.3	0.001332	0.01054
L2/3 IT	NEURL3	1.02	-0.6625	10.29	0.001334	0.01056
L2/3 IT	MKRN3	-3.186	4.373	10.29	0.001335	0.01056
L2/3 IT	TMEM87A	-0.5824	6.058	10.29	0.001336	0.01056
L2/3 IT	ZNF214	0.6163	2.958	10.29	0.001337	0.01057
L2/3 IT	CTDSP1	-2.668	2.616	10.29	0.001339	0.01057
L2/3 IT	SMOX	-1.665	3.228	10.29	0.001339	0.01057
L2/3 IT	CDC42EP1	-4.272	1.668	10.29	0.001341	0.01057
L2/3 IT	TNFRSF1B	-4.766	3.819	10.29	0.001341	0.01057
L2/3 IT	LINC01344	-3.275	3.93	10.29	0.001341	0.01057
L2/3 IT	RANBP17	-1.41	7.013	10.28	0.001341	0.01057
L2/3 IT	MAPK7	-0.5105	1.121	10.28	0.001342	0.01058
L2/3 IT	RHOC	-3.681	2	10.28	0.001343	0.01058
L2/3 IT	ISG20L2	0.296	3.769	10.28	0.001345	0.01059
L2/3 IT	C3	-4.782	4.877	10.28	0.001347	0.01061
L2/3 IT	DLST	-0.2588	5.039	10.27	0.001349	0.01061
L2/3 IT	NDUFA10	0.404	6.979	10.27	0.001352	0.01063
L2/3 IT	KLF2	-4.257	2.796	10.27	0.001355	0.01065
L2/3 IT	ACAT2	-0.8413	4.457	10.26	0.001357	0.01066
L2/3 IT	ZDHHC8	0.2348	4.017	10.26	0.001362	0.0107
L2/3 IT	ACP6	-0.7576	4.824	10.25	0.001364	0.01071
L2/3 IT	TMC6	-3.306	3.474	10.25	0.001365	0.01071
L2/3 IT	PLIN2	-1.763	2.759	10.25	0.001369	0.01074
L2/3 IT	PRR5L	-3.415	4.657	10.25	0.001369	0.01074
L2/3 IT	RHEBL1	1.029	1.525	10.25	0.00137	0.01074
L2/3 IT	GRAMD2B	-3.522	6.224	10.25	0.00137	0.01074
L2/3 IT	ROM1	-2.362	0.6449	10.22	0.001387	0.01087
L2/3 IT	RARG	-1.109	2.963	10.22	0.001388	0.01087
L2/3 IT	GPRC5C	-3.043	1.376	10.22	0.00139	0.01088
L2/3 IT	PAF1	-0.5314	2.61	10.22	0.001393	0.0109
L2/3 IT	ZNF358	-0.4424	3.589	10.21	0.001394	0.0109
L2/3 IT	EXOSC8	-0.5526	3.833	10.21	0.001394	0.0109
L2/3 IT	ASNSD1	-0.3132	3.42	10.21	0.001394	0.0109
L2/3 IT	LEF1	-5.782	4.798	10.21	0.001395	0.0109
L2/3 IT	SLC46A1	-0.5961	2.365	10.21	0.001395	0.0109
L2/3 IT	TCF19	-1.342	-0.1728	10.21	0.001397	0.01091
L2/3 IT	LINC02209	0.5039	-2.338	10.2	0.001402	0.01094
L2/3 IT	FERRY3	0.3005	5.457	10.2	0.001404	0.01096
L2/3 IT	POSTN	-4.993	3.729	10.19	0.001411	0.011
L2/3 IT	APH1B	-0.3088	5.281	10.19	0.001411	0.011
L2/3 IT	ARHGAP6	-2.642	6.297	10.19	0.001414	0.01102
L2/3 IT	DUSP12	-0.398	3.514	10.19	0.001415	0.01102
L2/3 IT	LINC01586	0.7172	2.352	10.19	0.001415	0.01102
L2/3 IT	DPP10-AS3	-2.933	4.811	10.18	0.001418	0.01104
L2/3 IT	KANK2	-2.34	3.594	10.18	0.001419	0.01104
L2/3 IT	CLEC6A	-0.8051	-2.02	10.18	0.001421	0.01105
L2/3 IT	LGALS9	-2.963	2.468	10.17	0.001424	0.01107
L2/3 IT	DDX10	0.3836	6.671	10.17	0.001426	0.01108
L2/3 IT	ALS2	0.5266	6.46	10.17	0.001427	0.01109
L2/3 IT	ZC3HAV1	-2.502	4.342	10.16	0.001433	0.01113
L2/3 IT	H1-0	-0.8919	3.592	10.16	0.001436	0.01115
L2/3 IT	RPL18	-0.8494	5.86	10.16	0.001438	0.01115
L2/3 IT	DHRS1	-0.3639	3.429	10.16	0.001438	0.01115
L2/3 IT	CLN5	-0.4747	4.426	10.15	0.00144	0.01116
L2/3 IT	ZNF197	-0.4392	5.598	10.15	0.001441	0.01116
L2/3 IT	SIM1	0.6696	-2.081	10.15	0.001441	0.01116
L2/3 IT	ATP6AP1	-0.4898	4.735	10.15	0.001442	0.01116
L2/3 IT	ATAD2B	-0.64	6.626	10.15	0.001442	0.01116
L2/3 IT	LINC01273	0.9037	0.6634	10.15	0.001442	0.01116
L2/3 IT	WDR7	0.3637	8.213	10.15	0.001443	0.01117
L2/3 IT	TMEM232	0.9625	8.212	10.15	0.001443	0.01117
L2/3 IT	RBBP5	0.3422	4.646	10.15	0.001444	0.01117
L2/3 IT	SELENOK	-0.532	3.827	10.15	0.001445	0.01117
L2/3 IT	EFS	-4.205	2.308	10.15	0.001446	0.01117
L2/3 IT	NDFIP2	1.043	6.694	10.14	0.001449	0.01119
L2/3 IT	GPR37L1	-4.103	3.01	10.14	0.001451	0.0112
L2/3 IT	RAD21L1	0.7246	0.7112	10.14	0.001455	0.01123
L2/3 IT	MROH1	0.6089	6.622	10.13	0.001459	0.01125
L2/3 IT	OR2T2	1.443	-1.945	10.13	0.00146	0.01126
L2/3 IT	TRPC6	1.783	5.815	10.13	0.001463	0.01128
L2/3 IT	MS4A10	0.6837	-2.787	10.12	0.001464	0.01128
L2/3 IT	ARGFX	0.9724	0.366	10.12	0.001465	0.01128
L2/3 IT	TRMT10B	-0.3649	4.937	10.12	0.00147	0.01131
L2/3 IT	CENPB	-0.5392	1.855	10.12	0.00147	0.01131
L2/3 IT	AVPR1A	-4.505	-0.06947	10.11	0.001471	0.01132
L2/3 IT	CPM	-3.502	5.265	10.11	0.001473	0.01133
L2/3 IT	PPP3R2	-3.126	1.59	10.11	0.001476	0.01135
L2/3 IT	GAB3	-4.244	3.353	10.1	0.001482	0.01139
L2/3 IT	MOB1B	0.643	6.061	10.1	0.001482	0.01139
L2/3 IT	OXSR1	0.2694	6.209	10.1	0.001483	0.01139
L2/3 IT	DEK	-0.9123	5.085	10.1	0.001483	0.01139
L2/3 IT	BMAL1	0.6421	6.183	10.1	0.001486	0.0114
L2/3 IT	HINT2	-0.6631	1.727	10.1	0.001486	0.0114
L2/3 IT	GRPR	-4.138	2.09	10.09	0.001494	0.01146
L2/3 IT	IKBKE	-2.28	1.893	10.08	0.001496	0.01147
L2/3 IT	SPATA2L	0.5792	2.495	10.08	0.001496	0.01147
L2/3 IT	ZNF582-DT	0.4174	2.624	10.08	0.001497	0.01147
L2/3 IT	ABI3BP	-2.606	4.198	10.08	0.001499	0.01148
L2/3 IT	ADPRS	-0.5644	2.936	10.08	0.001499	0.01148
L2/3 IT	SMIM12	0.3961	5.505	10.07	0.001505	0.01152
L2/3 IT	FAM229A	-0.4911	2.159	10.07	0.001506	0.01152
L2/3 IT	OLIG2	-4.487	2.817	10.07	0.001508	0.01153
L2/3 IT	RRP1B	-0.3053	4.805	10.07	0.00151	0.01154
L2/3 IT	SORBS3	-1.851	3.743	10.06	0.001512	0.01155
L2/3 IT	H3-7	-1.214	1.675	10.05	0.001528	0.01167
L2/3 IT	NOP14-AS1	-0.7169	2.13	10.04	0.001528	0.01167
L2/3 IT	FBLN1	-4.974	3.878	10.04	0.001529	0.01167
L2/3 IT	FADS1	-0.7798	4.821	10.04	0.00153	0.01167
L2/3 IT	TRIM25	-0.7487	4.707	10.04	0.001535	0.0117
L2/3 IT	SHCBP1	0.9129	1.077	10.04	0.001536	0.0117
L2/3 IT	APOD	-3.796	6.068	10.03	0.001536	0.0117
L2/3 IT	IRGM	-2.207	0.4603	10.03	0.001536	0.0117
L2/3 IT	YIF1A	-1.226	2.218	10.03	0.001538	0.01171
L2/3 IT	SH3TC2	-3.988	4.208	10.03	0.00154	0.01172
L2/3 IT	ZNF311	-1.757	-0.2794	10.03	0.001542	0.01173
L2/3 IT	LOX	-1.833	0.2219	10.02	0.001545	0.01175
L2/3 IT	TRAF4	-2.397	2.509	10.02	0.001546	0.01175
L2/3 IT	RPL13	-0.9587	6.615	10.02	0.001548	0.01176
L2/3 IT	BATF3	1.242	1.91	10.02	0.001548	0.01176
L2/3 IT	P2RY1	-4.54	1.09	10.02	0.001549	0.01176
L2/3 IT	ZNF595	-0.3123	4.721	10.02	0.001549	0.01176
L2/3 IT	CES2	-0.3495	3.537	10.02	0.001551	0.01177
L2/3 IT	KCNE3	-3.079	0.5985	10.01	0.001553	0.01178
L2/3 IT	SLC25A6	-0.5547	4.483	10.01	0.001553	0.01178
L2/3 IT	TRIM38	-4.664	2.797	10	0.001563	0.01184
L2/3 IT	ZNF253	-0.3749	5.165	10	0.001563	0.01184
L2/3 IT	NKAP	-0.248	3.908	10	0.001563	0.01184
L2/3 IT	MYD88	-2.521	-0.06739	10	0.001564	0.01184
L2/3 IT	NFATC2	-4.071	4.562	9.999	0.001566	0.01186
L2/3 IT	SGK2	-1.779	2.813	9.998	0.001567	0.01186
L2/3 IT	EMILIN1	-2.901	0.2435	9.994	0.00157	0.01188
L2/3 IT	KPNA1	0.2524	6.591	9.992	0.001572	0.01188
L2/3 IT	SYCE1L	-1.262	1.499	9.992	0.001572	0.01188
L2/3 IT	SAC3D1	-0.4383	1.997	9.991	0.001573	0.01188
L2/3 IT	DDN	1.002	2.432	9.991	0.001573	0.01188
L2/3 IT	LNCAROD	-5.332	5.156	9.99	0.001574	0.01189
L2/3 IT	SLC2A1-DT	0.603	3.896	9.986	0.001577	0.0119
L2/3 IT	ATP10B	-3.415	5.57	9.984	0.001579	0.01191
L2/3 IT	NAGS	-1.886	-1.626	9.983	0.00158	0.01191
L2/3 IT	C1orf115	1.362	3.624	9.983	0.00158	0.01191
L2/3 IT	ADAMTS12	-3.81	3.68	9.979	0.001583	0.01193
L2/3 IT	RPRML	1.36	2.919	9.976	0.001586	0.01195
L2/3 IT	BGN	-5.67	2.495	9.966	0.001594	0.01201
L2/3 IT	CARHSP1	-0.9037	4.229	9.962	0.001598	0.01203
L2/3 IT	LINC01537	0.7811	-0.9207	9.96	0.0016	0.01204
L2/3 IT	S100A11	-5.389	2.226	9.96	0.0016	0.01204
L2/3 IT	FGD4	-1.571	7.14	9.959	0.001601	0.01204
L2/3 IT	PLEKHA8	0.318	5.302	9.957	0.001602	0.01204
L2/3 IT	NKX6-2	-4.006	3.206	9.954	0.001605	0.01206
L2/3 IT	ITPR1	1.073	7.984	9.953	0.001606	0.01206
L2/3 IT	KIAA1755	-4.056	4.488	9.953	0.001606	0.01206
L2/3 IT	UBL7-DT	-1.466	1.674	9.952	0.001607	0.01206
L2/3 IT	SFXN2	-0.5598	3.936	9.95	0.001608	0.01207
L2/3 IT	EYA4	-3.807	6.176	9.949	0.00161	0.01207
L2/3 IT	TMCC1-DT	0.412	3.42	9.946	0.001612	0.01209
L2/3 IT	ZNF723	0.589	-0.6314	9.943	0.001614	0.0121
L2/3 IT	B3GALT2	-1.641	4.651	9.94	0.001617	0.01212
L2/3 IT	TENT5D	0.4139	-0.6087	9.938	0.001619	0.01213
L2/3 IT	CNPPD1	-0.6674	2.373	9.933	0.001623	0.01215
L2/3 IT	HTR2A	1.513	5.045	9.933	0.001623	0.01215
L2/3 IT	PUS10	0.345	5.004	9.93	0.001626	0.01216
L2/3 IT	PTPRK	1.584	9.109	9.93	0.001626	0.01216
L2/3 IT	NSDHL	-0.4053	2.422	9.929	0.001627	0.01216
L2/3 IT	LINC01002	0.6553	3.127	9.927	0.001629	0.01217
L2/3 IT	RTN4RL2	1.641	3.289	9.926	0.001629	0.01217
L2/3 IT	PSME2	-0.7294	2.64	9.926	0.001629	0.01217
L2/3 IT	ELAC1	-0.4241	2.898	9.926	0.001629	0.01217
L2/3 IT	TRIP6	-2.801	1.156	9.925	0.001631	0.01217
L2/3 IT	GTF2IRD2	-1.082	3.957	9.921	0.001634	0.01219
L2/3 IT	PEX26	0.246	4.996	9.915	0.001639	0.01222
L2/3 IT	BUD13	-0.25	3.277	9.914	0.001641	0.01223
L2/3 IT	MAP3K14	-0.9534	4.762	9.913	0.001641	0.01223
L2/3 IT	JAZF1-AS1	1.052	4.883	9.911	0.001643	0.01224
L2/3 IT	CCPG1	0.5647	7.329	9.91	0.001644	0.01224
L2/3 IT	GPHB5	0.6502	-0.9891	9.908	0.001646	0.01224
L2/3 IT	SCN10A	0.4898	-1.227	9.908	0.001646	0.01224
L2/3 IT	OXCT1-AS1	-0.9561	-0.835	9.908	0.001646	0.01224
L2/3 IT	NSD2	0.2994	6.815	9.906	0.001647	0.01225
L2/3 IT	ZC3H10	-0.7036	2.071	9.905	0.001648	0.01225
L2/3 IT	OR1S1	0.9425	-3.158	9.905	0.001649	0.01225
L2/3 IT	MLIP	1.688	6.794	9.904	0.001649	0.01225
L2/3 IT	LINC00642	0.9783	-0.518	9.9	0.001653	0.01227
L2/3 IT	MUC12	1.201	1.003	9.895	0.001658	0.0123
L2/3 IT	CFAP73	1.22	0.3225	9.894	0.001658	0.0123
L2/3 IT	MT1M	-4.259	3.044	9.894	0.001658	0.0123
L2/3 IT	SON	-0.5451	6.96	9.892	0.00166	0.01231
L2/3 IT	FOLH1	-4.512	4.322	9.891	0.001661	0.01231
L2/3 IT	EFCAB12	0.9694	1.782	9.89	0.001662	0.01231
L2/3 IT	RASGRF2	1.152	8.179	9.889	0.001662	0.01231
L2/3 IT	SACK1D	1.029	1.699	9.886	0.001666	0.01233
L2/3 IT	SOS2	-0.3138	6.907	9.885	0.001666	0.01233
L2/3 IT	ZNF761	-0.7014	2.539	9.885	0.001666	0.01233
L2/3 IT	CYBA	-4.386	3.316	9.879	0.001671	0.01236
L2/3 IT	FA2H	-4.065	4.618	9.878	0.001672	0.01236
L2/3 IT	LRRC61	-0.9899	1.387	9.875	0.001675	0.01238
L2/3 IT	NECTIN3-AS1	0.9486	4.156	9.874	0.001677	0.01238
L2/3 IT	PEX39	-0.825	1.941	9.873	0.001677	0.01238
L2/3 IT	TGFBR1	-2.376	5.277	9.872	0.001678	0.01239
L2/3 IT	LINC00239	0.8876	-1.814	9.869	0.001681	0.01241
L2/3 IT	NRAS	-0.2559	2.897	9.868	0.001682	0.01241
L2/3 IT	C1QB	-5.238	3.688	9.867	0.001683	0.01241
L2/3 IT	ATP7A	-0.9383	2.185	9.86	0.001689	0.01245
L2/3 IT	ANP32D	-0.8922	-2.232	9.855	0.001694	0.01248
L2/3 IT	TIGD1	-0.3634	2.277	9.854	0.001695	0.01249
L2/3 IT	OR2T34	1.061	-3.135	9.853	0.001695	0.01249
L2/3 IT	SHISA5	-0.6793	4.418	9.85	0.001698	0.0125
L2/3 IT	MINDY4	1.045	5.156	9.845	0.001703	0.01253
L2/3 IT	SMOC2	-3.747	3.465	9.843	0.001704	0.01254
L2/3 IT	CHST11	-2.117	8.265	9.842	0.001706	0.01254
L2/3 IT	RDH5	-0.7861	1.813	9.84	0.001707	0.01255
L2/3 IT	PPIB	-0.8159	4.211	9.839	0.001708	0.01255
L2/3 IT	PLIN3	-2.535	2.26	9.839	0.001708	0.01255
L2/3 IT	PLP1	-3.533	7.457	9.838	0.00171	0.01255
L2/3 IT	ITGA2	-3.746	4.406	9.838	0.00171	0.01255
L2/3 IT	STAG2	-0.4564	6.721	9.837	0.00171	0.01255
L2/3 IT	LAPTM5	-4.531	3.15	9.836	0.001711	0.01255
L2/3 IT	DDX52	-0.217	4.918	9.836	0.001711	0.01255
L2/3 IT	NHSL1	-3.44	5.936	9.835	0.001712	0.01255
L2/3 IT	RMDN2	0.5762	5.291	9.833	0.001714	0.01255
L2/3 IT	ADM	-3.872	1.081	9.833	0.001714	0.01255
L2/3 IT	NIBAN1	-3.46	3.621	9.833	0.001714	0.01255
L2/3 IT	VSNL1	1.076	7.85	9.831	0.001716	0.01256
L2/3 IT	CMTM5	-4.228	2.131	9.83	0.001717	0.01257
L2/3 IT	MPC2	0.3915	4.493	9.826	0.001721	0.01259
L2/3 IT	OSMR-DT	-4.216	3.817	9.825	0.001722	0.01259
L2/3 IT	TPGS2	0.3867	5.598	9.822	0.001724	0.0126
L2/3 IT	OPALIN	-4.179	3.935	9.822	0.001725	0.0126
L2/3 IT	TMEM139	-2.003	-0.5326	9.817	0.001729	0.01263
L2/3 IT	RCN3	-1.667	1.635	9.816	0.00173	0.01263
L2/3 IT	SNHG18	-3.691	0.2215	9.807	0.001738	0.01269
L2/3 IT	OS9	-0.4693	4.882	9.806	0.001739	0.01269
L2/3 IT	ALPK2	0.4101	-0.3554	9.805	0.00174	0.01269
L2/3 IT	RNF220	-3.034	7.603	9.805	0.00174	0.01269
L2/3 IT	RGS3	-2.24	3.375	9.799	0.001746	0.01273
L2/3 IT	LINC00639	-3.873	4.612	9.797	0.001748	0.01273
L2/3 IT	ZNF517	-0.2836	2.549	9.797	0.001748	0.01273
L2/3 IT	GABRA3	1.173	5.568	9.795	0.00175	0.01274
L2/3 IT	ZSCAN21	-0.4196	3.008	9.795	0.00175	0.01274
L2/3 IT	CARINH	-0.6687	5.766	9.792	0.001753	0.01275
L2/3 IT	ITIH6	-0.4145	-1.982	9.792	0.001753	0.01275
L2/3 IT	SSBP4	0.4546	4.976	9.772	0.001772	0.01288
L2/3 IT	CLDND2	-0.7148	2.461	9.772	0.001772	0.01288
L2/3 IT	NPAP1	-2.12	1.6	9.77	0.001774	0.01289
L2/3 IT	SLC25A11	-0.4122	3.318	9.769	0.001775	0.01289
L2/3 IT	ALDH3A2	0.6569	5.544	9.767	0.001777	0.0129
L2/3 IT	NIN	0.9197	7.63	9.759	0.001785	0.01295
L2/3 IT	PLSCR1	-2.114	5.117	9.757	0.001786	0.01296
L2/3 IT	POLD3	0.3341	5.287	9.755	0.001789	0.01297
L2/3 IT	ADAMTS1	-3.099	3.215	9.752	0.001792	0.01299
L2/3 IT	ADRA1D	-2.57	1.393	9.751	0.001792	0.01299
L2/3 IT	MT2A	-3.688	6.196	9.751	0.001793	0.01299
L2/3 IT	RHPN1	0.8598	3.517	9.746	0.001797	0.01301
L2/3 IT	CORO1B	-1.299	1.707	9.746	0.001798	0.01301
L2/3 IT	HELZ2	-1.44	0.4809	9.744	0.001799	0.01302
L2/3 IT	CYP20A1	-0.9159	5.278	9.743	0.0018	0.01302
L2/3 IT	STXBP5L	1.13	9.999	9.743	0.0018	0.01302
L2/3 IT	KLF1	-1.169	-2.927	9.742	0.001801	0.01302
L2/3 IT	CYP26A1	-3.636	0.5043	9.741	0.001802	0.01302
L2/3 IT	PHTF2	0.499	6.928	9.74	0.001803	0.01302
L2/3 IT	PLCXD3	-2.616	6.895	9.74	0.001803	0.01302
L2/3 IT	ZBTB18	0.9356	4.921	9.737	0.001806	0.01303
L2/3 IT	IRF7	-3.967	0.1235	9.737	0.001806	0.01303
L2/3 IT	FAM167B	-1.694	-1.553	9.735	0.001808	0.01304
L2/3 IT	PAXIP1-AS2	-2.351	1.938	9.734	0.001809	0.01304
L2/3 IT	HS3ST1	-1.611	4.625	9.734	0.001809	0.01304
L2/3 IT	KCNH3	1.085	5.036	9.733	0.00181	0.01304
L2/3 IT	NDEL1	0.2844	5.307	9.733	0.00181	0.01304
L2/3 IT	IFNG-AS1	-4.495	5.08	9.733	0.00181	0.01304
L2/3 IT	RGS8	-3.657	3.27	9.729	0.001814	0.01306
L2/3 IT	RGL4	-0.4375	0.8601	9.729	0.001814	0.01306
L2/3 IT	STAT3	-1.228	6.454	9.728	0.001815	0.01306
L2/3 IT	TMC2	1.118	2.71	9.727	0.001815	0.01306
L2/3 IT	CMKLR1	-5.084	3.038	9.727	0.001816	0.01306
L2/3 IT	MAZ	-0.326	3.913	9.726	0.001817	0.01306
L2/3 IT	RNASE1	-3.817	3.242	9.724	0.001819	0.01307
L2/3 IT	ADAMTS18	-2.674	3.226	9.722	0.001821	0.01308
L2/3 IT	CDH19	-4.143	4.052	9.719	0.001824	0.01309
L2/3 IT	HPSE	-3.047	1.787	9.717	0.001826	0.0131
L2/3 IT	TLR10	-3.929	1.809	9.709	0.001833	0.01315
L2/3 IT	ATRNL1	1.165	10.31	9.704	0.001839	0.01319
L2/3 IT	RMI2	0.4665	1.415	9.702	0.001841	0.0132
L2/3 IT	PRR23C	0.8923	-2.929	9.7	0.001843	0.0132
L2/3 IT	VSIG4	-6.155	3.366	9.7	0.001843	0.0132
L2/3 IT	SFMBT2	-2.056	7.707	9.698	0.001845	0.01321
L2/3 IT	PROK2	-3.009	-1.012	9.693	0.001849	0.01324
L2/3 IT	PDE2A	0.8433	6.127	9.692	0.001851	0.01324
L2/3 IT	LMBRD2	0.4548	6.12	9.691	0.001851	0.01324
L2/3 IT	RPL27A	-0.6974	4.972	9.689	0.001854	0.01326
L2/3 IT	SLC35F6	-0.4151	2.595	9.688	0.001855	0.01326
L2/3 IT	SPAST	-0.3509	6.288	9.685	0.001858	0.01327
L2/3 IT	TXK	1.578	3.736	9.684	0.001859	0.01327
L2/3 IT	GIPC3	-2.792	-1.5	9.683	0.001859	0.01327
L2/3 IT	SPRY4-AS1	-1.546	5.874	9.683	0.00186	0.01327
L2/3 IT	ENPP2	-3.312	5.82	9.682	0.001861	0.01327
L2/3 IT	NFATC1	-3.721	2.284	9.682	0.001861	0.01327
L2/3 IT	NDUFA6	-0.4507	3.3	9.682	0.001861	0.01327
L2/3 IT	DTYMK	-0.6852	3.062	9.678	0.001864	0.01329
L2/3 IT	LHFPL2	-1.957	6.568	9.676	0.001867	0.01331
L2/3 IT	ARMCX4	-0.3528	6.48	9.67	0.001873	0.01334
L2/3 IT	ENHO	-1.392	3.03	9.67	0.001873	0.01334
L2/3 IT	CDON	0.9232	5.873	9.668	0.001875	0.01335
L2/3 IT	AP1S2	-1.85	5.712	9.666	0.001877	0.01336
L2/3 IT	CHST1	1.056	4.685	9.657	0.001887	0.01342
L2/3 IT	NPVF	1.429	-3.089	9.654	0.001889	0.01343
L2/3 IT	WASHC4	-0.7325	6.132	9.653	0.00189	0.01343
L2/3 IT	MDC1	-0.3097	3.438	9.653	0.00189	0.01343
L2/3 IT	ZNF438	-0.4755	6.763	9.653	0.001891	0.01343
L2/3 IT	PAPLN	-4	3.635	9.652	0.001891	0.01343
L2/3 IT	GDNF-AS1	-3.817	4.135	9.652	0.001892	0.01343
L2/3 IT	BST2	-6.008	2.421	9.649	0.001894	0.01344
L2/3 IT	RABL2A	0.4254	4.926	9.648	0.001895	0.01345
L2/3 IT	COX20	-0.4839	4.879	9.647	0.001896	0.01345
L2/3 IT	WDR59	-0.4677	6.694	9.642	0.001901	0.01348
L2/3 IT	FREM2-AS1	-4.986	-1.275	9.641	0.001903	0.01348
L2/3 IT	ZP1	1.147	-1.921	9.641	0.001903	0.01348
L2/3 IT	ZIC4	-5.824	2.094	9.64	0.001904	0.01348
L2/3 IT	MLF1	0.4992	4.338	9.64	0.001904	0.01348
L2/3 IT	THAP6	-0.6014	4.533	9.633	0.001911	0.01352
L2/3 IT	COL23A1	1.153	4.488	9.633	0.001911	0.01352
L2/3 IT	ATP2A3	-1.546	0.5877	9.633	0.001912	0.01352
L2/3 IT	BRD3	-0.3627	4.315	9.632	0.001912	0.01352
L2/3 IT	TRIM56	-2.793	3.463	9.632	0.001912	0.01352
L2/3 IT	JRKL	-0.4924	2.75	9.63	0.001914	0.01352
L2/3 IT	ZFP36L1	-4.249	5.675	9.63	0.001915	0.01352
L2/3 IT	TRAFD1	-0.6145	4.275	9.629	0.001915	0.01352
L2/3 IT	PAK1	0.7416	7.527	9.629	0.001915	0.01352
L2/3 IT	NRM	-0.7096	-0.54	9.619	0.001925	0.01358
L2/3 IT	LRFN5	1.117	9.221	9.619	0.001926	0.01358
L2/3 IT	PPP6R3	-0.3407	7.783	9.618	0.001927	0.01358
L2/3 IT	SNRNP35	-0.481	4.054	9.617	0.001928	0.01358
L2/3 IT	DBI	-1.54	3.639	9.617	0.001928	0.01358
L2/3 IT	NME7	0.5108	7.072	9.616	0.001929	0.01359
L2/3 IT	ZNF26	0.2862	5.105	9.613	0.001932	0.01361
L2/3 IT	SP8	-5.92	1.69	9.609	0.001936	0.01363
L2/3 IT	GNL3	-0.4074	4.053	9.609	0.001937	0.01363
L2/3 IT	EPS8L2	-1.851	2.702	9.608	0.001938	0.01363
L2/3 IT	STIP1	-0.5519	4.716	9.606	0.001939	0.01364
L2/3 IT	ZNF571-AS1	-0.6053	1.946	9.601	0.001944	0.01367
L2/3 IT	JRKL-AS1	-2.284	-0.9346	9.599	0.001947	0.01368
L2/3 IT	XPO1	-0.3647	7.345	9.599	0.001947	0.01368
L2/3 IT	PHACTR4	-0.403	6.918	9.598	0.001948	0.01368
L2/3 IT	CA7	1.174	2.885	9.597	0.001949	0.01368
L2/3 IT	OR1E2	-1.723	-2.986	9.596	0.00195	0.01368
L2/3 IT	APPL1	-0.2508	6.039	9.595	0.001951	0.01369
L2/3 IT	TBXA2R	-1.71	0.4559	9.585	0.001962	0.01376
L2/3 IT	ANXA10	-1.654	-0.8595	9.584	0.001962	0.01376
L2/3 IT	RETREG3	-0.1782	5.245	9.584	0.001963	0.01376
L2/3 IT	MPP3	-0.7716	3.15	9.581	0.001966	0.01377
L2/3 IT	NOP53	-0.6705	3.503	9.578	0.001969	0.01379
L2/3 IT	TRIP11	-0.2586	6.275	9.578	0.001969	0.01379
L2/3 IT	MGAM	-1.699	3.039	9.575	0.001972	0.0138
L2/3 IT	SH3BP4	-3.463	4.034	9.574	0.001973	0.01381
L2/3 IT	HOMER3	-2.658	1.661	9.57	0.001977	0.01383
L2/3 IT	C1QC	-5.519	3.154	9.567	0.001982	0.01385
L2/3 IT	ALDH1L1	-3.889	4.499	9.566	0.001982	0.01385
L2/3 IT	MNT	0.3803	3.788	9.564	0.001985	0.01387
L2/3 IT	H1-10	-0.5461	4.514	9.553	0.001996	0.01394
L2/3 IT	TRDN	-2.746	2.001	9.549	0.002	0.01396
L2/3 IT	S100A1	-3.105	1.524	9.547	0.002002	0.01398
L2/3 IT	LINC01106	0.8775	3.687	9.547	0.002003	0.01398
L2/3 IT	GPR52	0.5733	-0.2821	9.544	0.002006	0.01398
L2/3 IT	SYK	-4.765	4.441	9.543	0.002007	0.01398
L2/3 IT	PRR18	-3.72	2.115	9.543	0.002007	0.01398
L2/3 IT	TTC31	-0.5135	2.727	9.542	0.002008	0.01398
L2/3 IT	ZDHHC16	-0.1786	3.652	9.542	0.002009	0.01398
L2/3 IT	GLIPR1L2	-0.8601	3.338	9.542	0.002009	0.01398
L2/3 IT	ZNF841	-0.4728	2.466	9.541	0.00201	0.01398
L2/3 IT	TPSB2	-0.7488	-2.629	9.54	0.00201	0.01398
L2/3 IT	KANK3	-3.694	2.921	9.54	0.00201	0.01398
L2/3 IT	MT1F	-3.574	1.804	9.539	0.002011	0.01398
L2/3 IT	SLC10A4	-2.689	1.808	9.538	0.002013	0.01399
L2/3 IT	CBX5	-0.3551	5.86	9.536	0.002015	0.014
L2/3 IT	SCAMP3	-0.4193	3.743	9.535	0.002015	0.014
L2/3 IT	UBXN8	-0.6793	2.999	9.535	0.002016	0.014
L2/3 IT	SH3YL1	0.2971	6.262	9.535	0.002016	0.014
L2/3 IT	TSC22D4	-2.087	4.327	9.534	0.002017	0.014
L2/3 IT	RIOX2	0.5307	4.029	9.532	0.002019	0.01401
L2/3 IT	TMEM69	-0.2099	3.446	9.531	0.00202	0.01401
L2/3 IT	PAPPA-AS1	-1.898	1.425	9.53	0.002021	0.01401
L2/3 IT	SMLR1	1.256	-0.5639	9.529	0.002023	0.01402
L2/3 IT	ODAD1	-0.6168	-0.1732	9.522	0.00203	0.01406
L2/3 IT	CD93	-5.378	0.9683	9.521	0.002032	0.01407
L2/3 IT	CAVIN1	-3.379	1.561	9.521	0.002032	0.01407
L2/3 IT	EPAS1	-4.781	5.827	9.52	0.002033	0.01407
L2/3 IT	LINC01339	1.453	-0.08076	9.518	0.002034	0.01407
L2/3 IT	LETR1	1.513	6.11	9.516	0.002037	0.01409
L2/3 IT	SEC14L5	1.357	5.886	9.512	0.002041	0.01411
L2/3 IT	ANKRD27	0.4702	5.466	9.511	0.002043	0.01412
L2/3 IT	C1QTNF3	-0.9766	3.289	9.51	0.002044	0.01412
L2/3 IT	WEE1	-1.693	-0.2373	9.509	0.002045	0.01412
L2/3 IT	ZGPAT	0.2199	4.008	9.508	0.002045	0.01412
L2/3 IT	FLVCR2	-5.409	3.514	9.508	0.002046	0.01412
L2/3 IT	BRINP2	1.092	7.218	9.504	0.00205	0.01415
L2/3 IT	APOL2	0.6945	4.151	9.5	0.002055	0.01417
L2/3 IT	RELL1	-2.55	4.386	9.5	0.002055	0.01417
L2/3 IT	SERPINA3	-4.425	2.407	9.495	0.00206	0.0142
L2/3 IT	PTGR1	0.5278	4.763	9.495	0.00206	0.0142
L2/3 IT	LENG1	-0.7429	1.175	9.494	0.002061	0.0142
L2/3 IT	GAL3ST4	-3.247	1.559	9.492	0.002064	0.01421
L2/3 IT	CARD11	-3.24	3.676	9.491	0.002065	0.01421
L2/3 IT	MAPT-IT1	0.3655	2.118	9.488	0.002068	0.01423
L2/3 IT	SSPN	-1.524	3.981	9.482	0.002075	0.01428
L2/3 IT	ZNF45	-0.4304	2.905	9.481	0.002076	0.01428
L2/3 IT	FCGR3A	-5.983	2.966	9.48	0.002078	0.01428
L2/3 IT	GFRA2	1.266	4.891	9.479	0.002079	0.01428
L2/3 IT	PCDH11Y	-1.68	6.245	9.477	0.00208	0.01429
L2/3 IT	MMP23B	-0.89	0.563	9.477	0.002081	0.01429
L2/3 IT	LITAF	-2.839	3.487	9.474	0.002084	0.01431
L2/3 IT	PWP1	-0.2102	4.545	9.469	0.00209	0.01434
L2/3 IT	P2RX5	0.7801	2.838	9.461	0.002099	0.01439
L2/3 IT	NOL9	0.1541	4.916	9.46	0.0021	0.01439
L2/3 IT	VWC2	-2.4	7.314	9.46	0.0021	0.01439
L2/3 IT	TGIF2	-4.266	1.689	9.46	0.0021	0.01439
L2/3 IT	LRRC3B	-2.188	6.116	9.459	0.002101	0.01439
L2/3 IT	NHLRC4	-1.999	-1.676	9.458	0.002102	0.0144
L2/3 IT	AKT1	-0.4562	3.739	9.453	0.002108	0.01444
L2/3 IT	P2RX6	0.8818	2.823	9.45	0.002111	0.01445
L2/3 IT	KYNU	-4.113	2.864	9.445	0.002117	0.01448
L2/3 IT	LRRC24	-0.6219	2.03	9.436	0.002128	0.01456
L2/3 IT	DNAJC5G	1.799	1.844	9.434	0.00213	0.01457
L2/3 IT	KLK14	0.3368	0.1855	9.433	0.002131	0.01457
L2/3 IT	LINC00587	-3.13	0.7386	9.431	0.002133	0.01458
L2/3 IT	TAF4B	0.7846	5.191	9.428	0.002137	0.0146
L2/3 IT	REST	-2.475	3.018	9.425	0.00214	0.01461
L2/3 IT	TYW2	0.3132	3.613	9.425	0.00214	0.01461
L2/3 IT	MAP1S	0.5898	3.787	9.423	0.002143	0.01462
L2/3 IT	RPS6KA5	0.7377	7.228	9.42	0.002147	0.01464
L2/3 IT	ASRGL1	-0.9516	4.796	9.419	0.002148	0.01465
L2/3 IT	ENG	-3.224	3.987	9.417	0.00215	0.01466
L2/3 IT	SSR3	-0.4507	4.566	9.414	0.002154	0.01468
L2/3 IT	CPXM2	1.473	2.184	9.413	0.002154	0.01468
L2/3 IT	EDA2R	-5.153	1.249	9.408	0.00216	0.01471
L2/3 IT	MIDN	-1.81	3.716	9.407	0.002162	0.01472
L2/3 IT	LINC01470	-2.698	5.385	9.406	0.002163	0.01472
L2/3 IT	CHCHD5	-0.3955	1.988	9.405	0.002164	0.01472
L2/3 IT	PLEKHO2	-3.773	1.874	9.405	0.002164	0.01472
L2/3 IT	NUDT12	-0.5683	3.07	9.404	0.002165	0.01472
L2/3 IT	TRAK2	0.4343	6.48	9.402	0.002168	0.01473
L2/3 IT	MBNL2	0.8527	8.105	9.399	0.002171	0.01475
L2/3 IT	MED30	-0.4219	3.812	9.394	0.002176	0.01478
L2/3 IT	LRAT	-2.759	1.571	9.393	0.002179	0.01479
L2/3 IT	MTPAP	-0.23	4.339	9.381	0.002193	0.01488
L2/3 IT	HYI	-0.7552	2.259	9.38	0.002193	0.01488
L2/3 IT	PRIMA1	-4.037	2.48	9.379	0.002195	0.01489
L2/3 IT	NRDE2	-0.3897	4.985	9.374	0.002201	0.01493
L2/3 IT	CAHM	-1.961	2.303	9.372	0.002204	0.01494
L2/3 IT	C7orf25	0.258	2.351	9.37	0.002205	0.01494
L2/3 IT	TRAPPC1	-0.4824	2.941	9.369	0.002207	0.01495
L2/3 IT	TXNDC5	-0.7055	3.527	9.369	0.002207	0.01495
L2/3 IT	LPIN3	-2.76	1.58	9.365	0.002212	0.01498
L2/3 IT	CLK1	-0.5443	6.138	9.358	0.00222	0.01502
L2/3 IT	CRYGA	1.084	-0.8468	9.358	0.00222	0.01502
L2/3 IT	DHTKD1	-0.4711	5.091	9.356	0.002223	0.01503
L2/3 IT	TADA2A	0.2605	5.288	9.355	0.002223	0.01503
L2/3 IT	FAAH	0.5714	4.158	9.355	0.002223	0.01503
L2/3 IT	PIK3R5	-5.18	3.967	9.352	0.002227	0.01505
L2/3 IT	SEMA3B	-3.225	3.615	9.351	0.002229	0.01505
L2/3 IT	CFLAR-AS1	-2.162	2.468	9.347	0.002234	0.01508
L2/3 IT	BAG3	-2.286	3.699	9.347	0.002234	0.01508
L2/3 IT	ITGA8	-3.127	7	9.342	0.00224	0.01511
L2/3 IT	BCL9L	-0.549	3.598	9.341	0.002241	0.01512
L2/3 IT	ARL4C	-1.791	5.526	9.339	0.002243	0.01512
L2/3 IT	CD44	-4.353	3.971	9.338	0.002244	0.01512
L2/3 IT	KANSL2	-0.3158	4.184	9.338	0.002244	0.01512
L2/3 IT	LINC01140	1.232	1.292	9.337	0.002245	0.01512
L2/3 IT	CENPM	-0.8539	-0.7935	9.337	0.002246	0.01512
L2/3 IT	CEBPZOS	-0.3125	5.215	9.337	0.002246	0.01512
L2/3 IT	PPP5C	-0.3209	5.471	9.334	0.002249	0.01514
L2/3 IT	KCNH1	1.212	8.591	9.331	0.002253	0.01516
L2/3 IT	SENP6	-0.2305	7.993	9.328	0.002257	0.01517
L2/3 IT	ARIH2	-0.3525	6.472	9.328	0.002257	0.01517
L2/3 IT	CSK	-0.8775	3.889	9.325	0.00226	0.01519
L2/3 IT	CLDN5	-9.335	5.156	9.324	0.002261	0.0152
L2/3 IT	WNT16	-4.622	1.338	9.318	0.002269	0.01524
L2/3 IT	ADIRF	-3.479	2.554	9.317	0.002271	0.01525
L2/3 IT	UBA1	-0.3164	5.274	9.315	0.002273	0.01525
L2/3 IT	OAF	-3.199	3.161	9.315	0.002273	0.01525
L2/3 IT	CX3CR1	-5.528	3.472	9.314	0.002274	0.01525
L2/3 IT	INO80B	-0.3337	2.227	9.312	0.002276	0.01527
L2/3 IT	DDX59	-0.5782	3.819	9.311	0.002278	0.01527
L2/3 IT	HPD	-0.5153	-0.1512	9.304	0.002286	0.01532
L2/3 IT	H2AC20	-2.235	-0.03431	9.3	0.002292	0.01535
L2/3 IT	PRDX1	-0.7162	4.719	9.299	0.002293	0.01536
L2/3 IT	SPEF1	0.9215	1.971	9.297	0.002296	0.01537
L2/3 IT	RGPD3	0.3406	0.4977	9.296	0.002296	0.01537
L2/3 IT	NR1H2	-0.4876	3.748	9.294	0.0023	0.01539
L2/3 IT	ZNF879	-0.4167	1.559	9.291	0.002303	0.01541
L2/3 IT	SSBP3-AS1	-0.4814	-1.989	9.288	0.002306	0.01542
L2/3 IT	ITGB4	-3.581	3.71	9.287	0.002308	0.01542
L2/3 IT	C11orf96	-2.983	3.307	9.287	0.002308	0.01542
L2/3 IT	ZBED3	-0.9432	3.479	9.285	0.002311	0.01544
L2/3 IT	ASTN2	-1.642	9.338	9.283	0.002313	0.01545
L2/3 IT	FBXW2	0.1777	5.456	9.282	0.002314	0.01545
L2/3 IT	BICD1	-0.5908	8.485	9.281	0.002315	0.01545
L2/3 IT	SLC22A7	0.4618	-0.661	9.28	0.002317	0.01545
L2/3 IT	PTCHD4	-2.316	7.963	9.279	0.002317	0.01545
L2/3 IT	DISP1	-1.233	6.052	9.279	0.002318	0.01545
L2/3 IT	LSM6	-0.3778	4.355	9.279	0.002318	0.01545
L2/3 IT	HCLS1	-3.685	3.786	9.273	0.002326	0.0155
L2/3 IT	ASB14	-0.6022	1.901	9.272	0.002326	0.0155
L2/3 IT	NAALADL2	-0.9373	7.654	9.271	0.002329	0.0155
L2/3 IT	RCN2	-0.5754	6.105	9.271	0.002329	0.0155
L2/3 IT	PSMC6	-0.1698	5.574	9.269	0.00233	0.0155
L2/3 IT	SH3TC1	-5.334	3.186	9.267	0.002334	0.01552
L2/3 IT	RAPH1	0.6302	6.935	9.262	0.002339	0.01556
L2/3 IT	UST	-2.808	6.284	9.261	0.00234	0.01556
L2/3 IT	FSIP1	0.8642	4.839	9.258	0.002345	0.01558
L2/3 IT	VPS33A	0.2114	4.584	9.257	0.002346	0.01559
L2/3 IT	PARD6G	-0.9599	4.113	9.252	0.002353	0.01562
L2/3 IT	UCP2	-4.017	0.6208	9.251	0.002353	0.01562
L2/3 IT	ZGLP1	0.3891	2.88	9.249	0.002357	0.01564
L2/3 IT	NDUFB7	-0.5922	3.903	9.245	0.002362	0.01567
L2/3 IT	RPS5	-0.7998	4.547	9.243	0.002364	0.01567
L2/3 IT	MAGED4	-0.9197	-2.236	9.243	0.002364	0.01567
L2/3 IT	MSRA	0.7947	9.179	9.239	0.002369	0.0157
L2/3 IT	SPMIP8	1.152	-0.7212	9.238	0.002371	0.01571
L2/3 IT	SMCHD1	-0.362	7.386	9.237	0.002372	0.01571
L2/3 IT	CIRBP	-0.5615	6.24	9.236	0.002373	0.01571
L2/3 IT	TEX26	-2.267	2.341	9.235	0.002374	0.01572
L2/3 IT	CUEDC2	-0.328	3.794	9.234	0.002375	0.01572
L2/3 IT	TUG1	-0.4696	5.408	9.231	0.002379	0.01574
L2/3 IT	RRBP1	-1.415	4.315	9.23	0.002381	0.01575
L2/3 IT	APOC1	-3.472	1.818	9.229	0.002383	0.01575
L2/3 IT	SNHG1	-0.6124	2.982	9.227	0.002384	0.01576
L2/3 IT	PPP1R21	0.5903	6.569	9.223	0.00239	0.01579
L2/3 IT	LIPC	1.644	2.575	9.222	0.002391	0.01579
L2/3 IT	ARHGEF3	0.7302	7.041	9.217	0.002397	0.01583
L2/3 IT	CTF1	-1.142	0.2814	9.217	0.002398	0.01583
L2/3 IT	RPAP1	0.2708	3.56	9.215	0.0024	0.01583
L2/3 IT	LINC01550	-2.147	3.101	9.215	0.0024	0.01583
L2/3 IT	NAA16	-0.3133	6.563	9.212	0.002404	0.01585
L2/3 IT	CHML	0.899	3.829	9.212	0.002405	0.01585
L2/3 IT	NOTCH2	-2.379	4.969	9.21	0.002406	0.01586
L2/3 IT	CHN1	1.153	8.455	9.21	0.002407	0.01586
L2/3 IT	VAMP5	-3.84	1.058	9.209	0.002408	0.01586
L2/3 IT	ZNF575	-0.3808	1.516	9.202	0.002417	0.01591
L2/3 IT	NT5DC2	-1.927	1.288	9.201	0.002419	0.01592
L2/3 IT	COPZ2	-2.352	0.05989	9.199	0.002421	0.01593
L2/3 IT	CRISPLD2	-3.139	4.295	9.199	0.002422	0.01593
L2/3 IT	GJD4	1.393	-2.202	9.195	0.002427	0.01596
L2/3 IT	TRAF3	0.6364	6.734	9.193	0.002429	0.01597
L2/3 IT	HPYR1	1.104	3.724	9.193	0.00243	0.01597
L2/3 IT	FNDC8	0.5514	-2.027	9.191	0.002432	0.01597
L2/3 IT	KCTD2	0.3445	4.395	9.19	0.002433	0.01598
L2/3 IT	DARS2	-0.3167	3.086	9.189	0.002435	0.01598
L2/3 IT	ARHGAP26-IT1	0.706	-0.2796	9.189	0.002435	0.01598
L2/3 IT	ARAP1	-1.139	4.584	9.186	0.002438	0.016
L2/3 IT	DNAAF11	0.8216	6.212	9.184	0.002441	0.01601
L2/3 IT	VAMP4	0.2424	4.915	9.183	0.002443	0.01602
L2/3 IT	SRR	-0.4819	2.98	9.181	0.002445	0.01603
L2/3 IT	INTS12	-0.7257	4.767	9.18	0.002446	0.01603
L2/3 IT	MYRF	-3.264	4.115	9.18	0.002447	0.01603
L2/3 IT	KLHL9	-0.2467	4.238	9.18	0.002447	0.01603
L2/3 IT	TRIM34	-3.323	0.2146	9.178	0.002449	0.01603
L2/3 IT	SRSF5	-0.3154	6.845	9.176	0.002452	0.01604
L2/3 IT	ADAM17	0.3872	6.232	9.176	0.002453	0.01604
L2/3 IT	KIF13A	1.093	7.519	9.172	0.002458	0.01607
L2/3 IT	CXorf58	-0.6093	-0.2353	9.171	0.002459	0.01608
L2/3 IT	CARD8	-2.118	4.291	9.169	0.002461	0.01609
L2/3 IT	CYP17A1	-0.5363	-1.384	9.169	0.002462	0.01609
L2/3 IT	CDCA8	0.5605	1.251	9.167	0.002465	0.01609
L2/3 IT	CHAMP1	-0.294	3.593	9.166	0.002465	0.01609
L2/3 IT	XPA	-0.2383	5.53	9.166	0.002466	0.01609
L2/3 IT	TMEM9B	-0.3761	4.185	9.164	0.002468	0.0161
L2/3 IT	BEST2	-0.5197	-1.935	9.164	0.002468	0.0161
L2/3 IT	TMEM35B	-0.6345	1.859	9.163	0.00247	0.01611
L2/3 IT	WNK3	-0.7318	4.916	9.159	0.002474	0.01613
L2/3 IT	DMRT1	0.2606	-0.9471	9.159	0.002475	0.01613
L2/3 IT	ERAP1	-0.4191	4.488	9.154	0.002482	0.01617
L2/3 IT	RBMXL1	-0.3622	3.098	9.154	0.002482	0.01617
L2/3 IT	PPFIBP2	-1.885	4.49	9.15	0.002487	0.01619
L2/3 IT	GOT2	0.3633	4.976	9.144	0.002495	0.01624
L2/3 IT	IFI27L1	-0.6356	2.81	9.14	0.002501	0.01627
L2/3 IT	MRTFB	0.9381	8.446	9.137	0.002505	0.01629
L2/3 IT	FLT3LG	-0.8036	1.084	9.137	0.002505	0.01629
L2/3 IT	ROBO4	-4.511	0.992	9.135	0.002507	0.0163
L2/3 IT	LAMTOR5	-0.3384	3.775	9.133	0.00251	0.01631
L2/3 IT	PODXL2	-1.151	5.636	9.133	0.00251	0.01631
L2/3 IT	AOC2	0.3699	1.328	9.133	0.002511	0.01631
L2/3 IT	FLVCR1-DT	-0.7367	1.757	9.127	0.002519	0.01635
L2/3 IT	AGPAT1	-0.3292	3.943	9.126	0.002519	0.01635
L2/3 IT	DMRTA1	-3.967	-1.669	9.126	0.00252	0.01635
L2/3 IT	HES6	-1.441	2.858	9.124	0.002523	0.01636
L2/3 IT	DISC1	-2.933	7.127	9.123	0.002524	0.01637
L2/3 IT	TPR	-0.2667	5.744	9.122	0.002525	0.01637
L2/3 IT	TBC1D26	1.239	0.963	9.115	0.002535	0.01643
L2/3 IT	SCIN	-4.586	3.334	9.113	0.002538	0.01644
L2/3 IT	ABHD12B	1.487	3.055	9.111	0.002541	0.01645
L2/3 IT	BRAP	0.1503	4.972	9.106	0.002547	0.01649
L2/3 IT	ANKRD17	0.2	8.655	9.106	0.002547	0.01649
L2/3 IT	NUP43	-0.5371	3.879	9.096	0.002561	0.01657
L2/3 IT	SUCLG2	-2.317	5.334	9.094	0.002565	0.01658
L2/3 IT	DKC1	-0.3483	3.267	9.094	0.002565	0.01658
L2/3 IT	RGPD2	0.4999	1.889	9.089	0.002571	0.01662
L2/3 IT	RPS29	-0.3662	5.796	9.087	0.002574	0.01662
L2/3 IT	IST1	-0.2528	5.888	9.086	0.002575	0.01662
L2/3 IT	TAF1D	-0.29	6.453	9.086	0.002576	0.01662
L2/3 IT	DRAM1	-1.61	3.393	9.086	0.002576	0.01662
L2/3 IT	LIAS	-0.4403	4.624	9.086	0.002576	0.01662
L2/3 IT	CALHM4	0.8558	-2.29	9.086	0.002576	0.01662
L2/3 IT	NMU	-3.175	1.673	9.085	0.002577	0.01662
L2/3 IT	H2BC21	-2.667	1.456	9.083	0.00258	0.01663
L2/3 IT	IRAG1	-3.511	4.842	9.082	0.002581	0.01663
L2/3 IT	ATAD3B	0.2434	4.065	9.082	0.002582	0.01663
L2/3 IT	HSPA1A	-2.523	6.21	9.082	0.002582	0.01663
L2/3 IT	VAV1	-3.601	3.332	9.08	0.002584	0.01664
L2/3 IT	RGCC	-3.094	4.761	9.075	0.002592	0.01668
L2/3 IT	MRPL11	-0.2937	2.505	9.075	0.002592	0.01668
L2/3 IT	RBMS2	-1.808	5.091	9.07	0.002599	0.01672
L2/3 IT	LRRC39	-1.487	5.377	9.066	0.002604	0.01675
L2/3 IT	NAGA	-1.158	1.866	9.061	0.002611	0.01679
L2/3 IT	NAGLU	-1.335	3.029	9.058	0.002615	0.01681
L2/3 IT	PAQR3	0.5354	5.566	9.056	0.002618	0.01682
L2/3 IT	ACE	0.8092	2.339	9.056	0.002619	0.01682
L2/3 IT	CAMK2N2	-1.706	3.194	9.054	0.002621	0.01683
L2/3 IT	DUSP1	-2.784	4.422	9.054	0.002621	0.01683
L2/3 IT	SUV39H1	-0.3372	0.8157	9.053	0.002623	0.01683
L2/3 IT	GFM2	0.2177	5.324	9.052	0.002625	0.01684
L2/3 IT	SLC1A5	-3.507	0.9355	9.051	0.002625	0.01684
L2/3 IT	ARMCX1	-0.3589	3.293	9.05	0.002627	0.01684
L2/3 IT	ZNF304	0.3304	2.784	9.049	0.002628	0.01685
L2/3 IT	STARD8	-3.639	2.304	9.044	0.002636	0.01689
L2/3 IT	ZNF14	-0.3529	4.255	9.043	0.002637	0.01689
L2/3 IT	ZNF527	-0.2228	3.284	9.041	0.00264	0.01691
L2/3 IT	ZSWIM8-AS1	-0.8423	0.3627	9.037	0.002646	0.01694
L2/3 IT	STAB1	-4.266	2.829	9.035	0.002648	0.01695
L2/3 IT	KIAA1614	1.042	3.173	9.034	0.00265	0.01695
L2/3 IT	NCKIPSD	0.32	4.426	9.031	0.002654	0.01697
L2/3 IT	ANKRD13B	0.3829	3.203	9.031	0.002654	0.01697
L2/3 IT	MYO5B	-2.771	5.024	9.027	0.002661	0.01701
L2/3 IT	IFNL3	0.7994	-2.969	9.026	0.002662	0.01701
L2/3 IT	VGLL1	0.9079	-2.49	9.023	0.002666	0.01703
L2/3 IT	PINLYP	-0.7418	1.732	9.021	0.002669	0.01704
L2/3 IT	CD86	-5.506	3.293	9.021	0.002669	0.01704
L2/3 IT	TNFRSF11A	1.552	2.602	9.019	0.002673	0.01706
L2/3 IT	ITPRIPL2	-2.717	3.102	9.018	0.002674	0.01706
L2/3 IT	IGFL2	-0.468	-0.07837	9.016	0.002677	0.01707
L2/3 IT	GREM1	-2.521	2.756	9.013	0.002681	0.01709
L2/3 IT	ECEL1	-3.729	-1.305	9.012	0.002682	0.01709
L2/3 IT	BLM	-2.726	3.174	9.011	0.002684	0.0171
L2/3 IT	ADAP2	-2.004	4.058	9.008	0.002688	0.01712
L2/3 IT	UNC13A	0.9102	6.635	9.008	0.002688	0.01712
L2/3 IT	PRELP	-3.257	3.735	9.002	0.002697	0.01717
L2/3 IT	HTRA2	-0.2564	2.398	9.001	0.002699	0.01717
L2/3 IT	NUP205	-0.2406	5.352	9	0.002699	0.01717
L2/3 IT	RBM28	-0.3888	5.438	9	0.002699	0.01717
L2/3 IT	NHSL2	1.123	4.827	8.999	0.002701	0.01717
L2/3 IT	GALNT10	-1.557	5.631	8.999	0.002702	0.01717
L2/3 IT	LINC00463	-3.385	-0.1887	8.993	0.002711	0.01722
L2/3 IT	QTMAN	0.6081	8.239	8.992	0.002712	0.01723
L2/3 IT	LINC00944	-3.444	-0.08805	8.99	0.002715	0.01724
L2/3 IT	VPS37D	-0.5833	1.497	8.989	0.002716	0.01724
L2/3 IT	TRMT61B	0.2476	5.295	8.988	0.002717	0.01724
L2/3 IT	POLD2	-0.5066	3.408	8.987	0.002719	0.01725
L2/3 IT	CFAP69	0.6382	5.548	8.984	0.002723	0.01727
L2/3 IT	MTMR8	-0.5696	4.149	8.983	0.002725	0.01727
L2/3 IT	HNF4G	-3.42	2.448	8.983	0.002725	0.01727
L2/3 IT	FGFR3	-4.235	3.397	8.983	0.002726	0.01727
L2/3 IT	IRF3	-0.9289	3.499	8.98	0.00273	0.01729
L2/3 IT	CHERP	-0.2438	3.986	8.979	0.002731	0.01729
L2/3 IT	ACADM	0.2975	6.032	8.978	0.002732	0.01729
L2/3 IT	SSX2IP	0.9052	6.389	8.978	0.002732	0.01729
L2/3 IT	NOS1	-3.559	6.987	8.977	0.002733	0.01729
L2/3 IT	RIOK1	-0.4053	3.528	8.977	0.002733	0.01729
L2/3 IT	RHOB	-1.52	4.784	8.977	0.002734	0.01729
L2/3 IT	MAL	-3.316	4.12	8.975	0.002737	0.0173
L2/3 IT	SERPIND1	0.6284	1.878	8.973	0.00274	0.01732
L2/3 IT	CKS2	-1.209	0.8853	8.971	0.002742	0.01732
L2/3 IT	NCEH1	0.7628	6.274	8.971	0.002744	0.01733
L2/3 IT	XKR8	-0.9797	1.404	8.97	0.002745	0.01733
L2/3 IT	RAF1	-0.2891	6.53	8.967	0.002749	0.01734
L2/3 IT	MCFD2	-0.26	4.743	8.967	0.002749	0.01734
L2/3 IT	GOLGA8H	-0.8221	-0.3243	8.964	0.002754	0.01737
L2/3 IT	SPATC1L	0.4628	2.411	8.959	0.002762	0.01741
L2/3 IT	RBPJL	1.282	-1.502	8.958	0.002762	0.01741
L2/3 IT	ZNF322	-0.4281	4.587	8.958	0.002763	0.01741
L2/3 IT	HERC3	-0.3393	6.868	8.957	0.002764	0.01741
L2/3 IT	PLAUR	-1.206	3.045	8.955	0.002767	0.01743
L2/3 IT	BLOC1S3	-0.4565	0.5127	8.953	0.00277	0.01744
L2/3 IT	ZNF114	-1.779	0.7066	8.95	0.002775	0.01747
L2/3 IT	SCN7A	-1.903	4.948	8.949	0.002776	0.01747
L2/3 IT	EYA1	-2.954	5.179	8.947	0.002779	0.01748
L2/3 IT	CRHR2	1.524	3.425	8.946	0.002781	0.01749
L2/3 IT	MSRB1	-0.9884	0.2458	8.944	0.002784	0.0175
L2/3 IT	HDAC6	-0.2939	4.236	8.944	0.002784	0.0175
L2/3 IT	HLA-DRA	-4.391	3.095	8.943	0.002785	0.0175
L2/3 IT	TAF7	-0.376	4.518	8.94	0.002789	0.01751
L2/3 IT	NANOGP8	-1.01	-2.654	8.94	0.002789	0.01751
L2/3 IT	DBF4	0.3711	3.75	8.939	0.002791	0.01752
L2/3 IT	C12orf75	-1.798	3.342	8.936	0.002797	0.01755
L2/3 IT	KRT12	-0.9011	-2.797	8.933	0.0028	0.01757
L2/3 IT	MTMR3	-0.4097	6.549	8.931	0.002803	0.01758
L2/3 IT	ZNF585A	-0.3574	4.83	8.923	0.002816	0.01765
L2/3 IT	P2RX3	0.4664	-2.073	8.922	0.002818	0.01766
L2/3 IT	ANKRD34B	-4.05	1.779	8.921	0.002819	0.01766
L2/3 IT	ATP6V1C1	0.3	6.183	8.919	0.002822	0.01767
L2/3 IT	TNFAIP8	-2.725	3.419	8.917	0.002825	0.01769
L2/3 IT	VWA2	-3.347	2.34	8.917	0.002826	0.01769
L2/3 IT	PRDM16	-3.763	4.147	8.916	0.002827	0.01769
L2/3 IT	SRGAP2	-1.392	7.462	8.915	0.002828	0.01769
L2/3 IT	PNMA3	0.7094	4.726	8.913	0.002832	0.01771
L2/3 IT	LCP1	-2.991	2.944	8.909	0.002837	0.01774
L2/3 IT	TMEM234	0.3515	2.756	8.908	0.00284	0.01775
L2/3 IT	ATAD2	0.5024	5.327	8.907	0.00284	0.01775
L2/3 IT	BACE1-AS	-0.4194	2.267	8.905	0.002844	0.01776
L2/3 IT	EEFSEC	-0.4118	5.96	8.905	0.002845	0.01776
L2/3 IT	PROKR2	-3.057	-0.4769	8.901	0.00285	0.01779
L2/3 IT	SOCS1	-2.695	-1.636	8.898	0.002855	0.01782
L2/3 IT	THEM6	0.4182	3.054	8.896	0.002858	0.01782
L2/3 IT	SREBF2	-0.4649	7.221	8.896	0.002858	0.01782
L2/3 IT	ACSBG1	-3.63	4.258	8.892	0.002864	0.01785
L2/3 IT	GRK6	0.5992	3.196	8.892	0.002864	0.01785
L2/3 IT	EMX2OS	-3.783	3.61	8.891	0.002866	0.01786
L2/3 IT	BAIAP3	0.8419	4.846	8.89	0.002867	0.01786
L2/3 IT	DENND6B	0.575	4.675	8.89	0.002868	0.01786
L2/3 IT	PDGFRA	-3.909	5.339	8.886	0.002874	0.01789
L2/3 IT	PKDCC	0.9809	4.011	8.885	0.002876	0.0179
L2/3 IT	RTCA-AS1	-0.6255	3.674	8.884	0.002877	0.0179
L2/3 IT	KCNH8	-3.61	5.994	8.88	0.002883	0.01793
L2/3 IT	EBNA1BP2	0.3963	2.924	8.879	0.002885	0.01794
L2/3 IT	CARMN	-4.763	3.557	8.878	0.002887	0.01794
L2/3 IT	PTP4A3	-0.983	2.951	8.876	0.002889	0.01795
L2/3 IT	HSPA1L	-0.6801	0.4991	8.876	0.00289	0.01795
L2/3 IT	C1QTNF7	-1.032	3.934	8.859	0.002916	0.01811
L2/3 IT	IKZF1	-5.35	4.3	8.858	0.002918	0.01811
L2/3 IT	CERK	-0.6225	5.024	8.854	0.002924	0.01815
L2/3 IT	CCDC24	0.5228	3.916	8.852	0.002928	0.01817
L2/3 IT	CCDC183-AS1	0.239	-0.03764	8.85	0.002931	0.01818
L2/3 IT	TSR3	-0.5566	2.22	8.848	0.002934	0.0182
L2/3 IT	PROB1	-1.008	-0.4436	8.846	0.002938	0.01821
L2/3 IT	DMBT1	-3.236	-1.136	8.845	0.002938	0.01821
L2/3 IT	ASB4	-3.286	-0.2441	8.844	0.002941	0.01822
L2/3 IT	TMTC4	-1.79	4.808	8.843	0.002942	0.01822
L2/3 IT	MACROD1	-0.6431	5.032	8.838	0.00295	0.01826
L2/3 IT	PSMG4	-0.623	5.45	8.838	0.002951	0.01826
L2/3 IT	RTN4R	0.9974	3.122	8.837	0.002951	0.01826
L2/3 IT	GASK1B	-2.45	3.567	8.837	0.002952	0.01826
L2/3 IT	ZNF227	-0.2968	4.235	8.834	0.002957	0.01828
L2/3 IT	TRAPPC11	0.1767	5.946	8.83	0.002963	0.01832
L2/3 IT	PRELID1	-0.6712	3.342	8.83	0.002964	0.01832
L2/3 IT	NABP1	-1.461	3.574	8.829	0.002965	0.01832
L2/3 IT	FAM110B	-1.614	7.396	8.822	0.002977	0.01839
L2/3 IT	OR2T27	1.559	-2.396	8.819	0.002981	0.01841
L2/3 IT	GPAT2	0.8536	0.05822	8.817	0.002984	0.01841
L2/3 IT	SAMD9L	-5.75	2.53	8.817	0.002984	0.01841
L2/3 IT	YARS2	-0.322	4.54	8.817	0.002984	0.01841
L2/3 IT	GRIN2C	-3.405	3.403	8.816	0.002986	0.01841
L2/3 IT	CSF3R	-4.43	3.376	8.815	0.002988	0.01843
L2/3 IT	TMEM176A	-3.712	-0.323	8.813	0.002992	0.01844
L2/3 IT	C2orf80	1.121	4.321	8.799	0.003014	0.01857
L2/3 IT	ZNF32	-0.4203	3.608	8.798	0.003015	0.01857
L2/3 IT	ALLC	0.8106	0.906	8.795	0.003021	0.0186
L2/3 IT	GNAI2	-0.8513	5.246	8.793	0.003023	0.01861
L2/3 IT	GOLIM4	-2.49	5.729	8.79	0.003028	0.01864
L2/3 IT	ATP13A4	-2.548	5.876	8.789	0.003031	0.01865
L2/3 IT	PRKAB1	0.3625	3.407	8.788	0.003033	0.01865
L2/3 IT	ADAMTS4	-3.519	2.623	8.785	0.003037	0.01867
L2/3 IT	CTDSPL	0.7174	7.664	8.785	0.003038	0.01867
L2/3 IT	ARRDC3-AS1	0.7941	4.277	8.783	0.003041	0.01869
L2/3 IT	RBM47	-3.349	4.985	8.782	0.003043	0.01869
L2/3 IT	PEA15	0.5307	5.369	8.78	0.003046	0.01871
L2/3 IT	ITGAM	-4.338	3.048	8.778	0.003049	0.01872
L2/3 IT	RNF135	-2.722	2.257	8.777	0.00305	0.01872
L2/3 IT	KLHL17	0.2824	2.025	8.776	0.003052	0.01873
L2/3 IT	TPPP3	-1.919	1.468	8.776	0.003053	0.01873
L2/3 IT	PGGHG	-5.041	1.154	8.771	0.00306	0.01876
L2/3 IT	SACK1H	0.9748	1.21	8.771	0.003061	0.01876
L2/3 IT	LMCD1	-2.699	2.59	8.77	0.003062	0.01876
L2/3 IT	FBLIM1	-1.659	2.566	8.77	0.003063	0.01877
L2/3 IT	KRT10-AS1	-0.37	2.005	8.764	0.003072	0.01881
L2/3 IT	SPSB3	-0.4603	3.763	8.762	0.003075	0.01883
L2/3 IT	UBE2E2	0.6218	9.216	8.758	0.003083	0.01887
L2/3 IT	ZNF222	-0.3156	1.712	8.758	0.003083	0.01887
L2/3 IT	BIRC3	-1.744	2.309	8.752	0.003092	0.01892
L2/3 IT	C7	-5.588	2.84	8.752	0.003093	0.01892
L2/3 IT	B4GALT3	-0.3159	2.655	8.751	0.003094	0.01892
L2/3 IT	EXOC6	0.6063	7.389	8.749	0.003098	0.01893
L2/3 IT	PRKCG	1.021	4.834	8.749	0.003098	0.01893
L2/3 IT	TIMM13	-0.3991	3.125	8.749	0.003098	0.01893
L2/3 IT	BMP8A	1.033	2.681	8.746	0.003104	0.01895
L2/3 IT	SLCO2B1	-3.716	5.833	8.744	0.003106	0.01896
L2/3 IT	TMEM220	-1.182	3.469	8.744	0.003106	0.01896
L2/3 IT	TEKT1	0.9857	0.7435	8.742	0.00311	0.01898
L2/3 IT	CFAP74	1.078	3.658	8.74	0.003113	0.01899
L2/3 IT	ZNF678	-0.618	5	8.736	0.00312	0.01902
L2/3 IT	EXOC1	-0.2859	6.262	8.736	0.00312	0.01902
L2/3 IT	CHRM2	-2.747	6.626	8.734	0.003123	0.01903
L2/3 IT	CLK3	-0.4272	3.631	8.733	0.003125	0.01903
L2/3 IT	REXO1	0.2932	3.614	8.733	0.003125	0.01903
L2/3 IT	HSD17B8	-1.472	-0.7334	8.732	0.003126	0.01903
L2/3 IT	IFT88	-0.5457	6.345	8.732	0.003127	0.01903
L2/3 IT	CAPZA3	1.643	-3.111	8.732	0.003128	0.01903
L2/3 IT	ZNF593	-0.4585	1.192	8.73	0.00313	0.01904
L2/3 IT	ZNF528-AS1	-1.319	4.395	8.726	0.003136	0.01907
L2/3 IT	COPB1	-0.2043	5.626	8.725	0.003138	0.01908
L2/3 IT	MTFMT	0.3879	5.475	8.725	0.003139	0.01908
L2/3 IT	ADM2	-0.4777	-2.226	8.724	0.00314	0.01908
L2/3 IT	EMP3	-1.343	1.654	8.717	0.003152	0.01914
L2/3 IT	CALB2	-3.369	3.978	8.717	0.003153	0.01914
L2/3 IT	FHIT	-0.8103	9.068	8.715	0.003155	0.01916
L2/3 IT	ARMCX6	-0.745	1.849	8.713	0.00316	0.01918
L2/3 IT	MALSU1	-0.2415	4.728	8.712	0.003161	0.01918
L2/3 IT	HAS3	-0.5761	0.453	8.711	0.003163	0.01919
L2/3 IT	C1orf198	-1.653	4.036	8.71	0.003165	0.01919
L2/3 IT	LINC01545	-1.317	-1.081	8.697	0.003187	0.01932
L2/3 IT	PRRT3-AS1	-1.661	1.346	8.697	0.003188	0.01932
L2/3 IT	C6orf120	-0.3439	2.632	8.694	0.003193	0.01934
L2/3 IT	RPAP2	0.2557	7.258	8.693	0.003194	0.01934
L2/3 IT	LINC00844	-2.84	3.798	8.693	0.003195	0.01934
L2/3 IT	MT1G	-3.503	2.017	8.692	0.003197	0.01935
L2/3 IT	MEIG1	-0.3875	1.276	8.691	0.003197	0.01935
L2/3 IT	ZNF41	-0.3911	4.534	8.69	0.0032	0.01936
L2/3 IT	ASB16	-0.5724	1.337	8.686	0.003206	0.01939
L2/3 IT	PEX6	0.1738	4.772	8.682	0.003213	0.01943
L2/3 IT	POLR1A	0.1698	5.188	8.682	0.003214	0.01943
L2/3 IT	CWC15	-0.2677	4.114	8.68	0.003217	0.01943
L2/3 IT	SCGN	-3.675	1.288	8.68	0.003217	0.01943
L2/3 IT	SNRNP70	-0.3101	7.215	8.675	0.003226	0.01948
L2/3 IT	ANKMY2	0.6747	5.784	8.674	0.003227	0.01948
L2/3 IT	SDC4	-4.28	2.459	8.674	0.003228	0.01948
L2/3 IT	DOK1	-2.995	0.71	8.669	0.003236	0.01953
L2/3 IT	DZIP3	0.5452	6.95	8.664	0.003246	0.01958
L2/3 IT	S100PBP	-0.573	5.726	8.663	0.003247	0.01958
L2/3 IT	SMAD6	-6.21	3.467	8.662	0.00325	0.01959
L2/3 IT	OR8D4	0.933	-1.221	8.659	0.003255	0.01961
L2/3 IT	LINC00656	0.9226	-3.136	8.658	0.003256	0.01961
L2/3 IT	ZNF90	-2.092	1.328	8.657	0.003258	0.01962
L2/3 IT	HSPA8	-0.611	5.416	8.656	0.00326	0.01963
L2/3 IT	DRC2	0.6519	4.395	8.655	0.003261	0.01963
L2/3 IT	HMCES	0.3232	4.227	8.653	0.003266	0.01965
L2/3 IT	RIMS3	0.8668	5.227	8.652	0.003267	0.01965
L2/3 IT	FGL1	-4.262	1.936	8.651	0.003268	0.01965
L2/3 IT	CERCAM	-2.583	4.962	8.651	0.003269	0.01966
L2/3 IT	OR10A2	0.7911	-0.8327	8.645	0.003279	0.01971
L2/3 IT	SLC6A12	-4.313	3.956	8.643	0.003283	0.01973
L2/3 IT	VAT1L	-1.837	5.697	8.642	0.003284	0.01973
L2/3 IT	SAMD5	-2.204	6.26	8.642	0.003285	0.01973
L2/3 IT	PGAM2	-2.618	-0.5433	8.64	0.003288	0.01974
L2/3 IT	CFAP54	1.122	5.022	8.638	0.003292	0.01976
L2/3 IT	FAM47A	0.9383	-2.864	8.638	0.003293	0.01976
L2/3 IT	S100Z	-3.614	3.505	8.637	0.003294	0.01976
L2/3 IT	RALGAPA2	-0.5636	7.455	8.634	0.003299	0.01978
L2/3 IT	CACNG1	-1.923	-0.8725	8.634	0.0033	0.01978
L2/3 IT	GALR1	-3.102	2.859	8.633	0.0033	0.01978
L2/3 IT	RILPL1	0.5861	5.414	8.631	0.003305	0.0198
L2/3 IT	CSRP1	-2.423	4.078	8.63	0.003306	0.0198
L2/3 IT	AP3S2	-0.248	5.844	8.63	0.003307	0.0198
L2/3 IT	SLF1	0.6635	6.19	8.629	0.003309	0.01981
L2/3 IT	ADGRL2	1.147	8.948	8.626	0.003313	0.01983
L2/3 IT	TLR6	-3.111	1.788	8.626	0.003315	0.01983
L2/3 IT	JMJD7	-0.5351	2.457	8.623	0.003319	0.01985
L2/3 IT	GGT5	-4.907	3.368	8.622	0.003321	0.01986
L2/3 IT	MADD	0.3059	5.86	8.621	0.003323	0.01986
L2/3 IT	TOM1	-0.3934	4.423	8.62	0.003325	0.01987
L2/3 IT	SERINC5	-1.274	6.913	8.614	0.003337	0.01993
L2/3 IT	KAT6B	0.3756	7.673	8.605	0.003353	0.02002
L2/3 IT	GAREM2	-2.038	1.525	8.604	0.003354	0.02002
L2/3 IT	SYPL1	-0.8596	4.103	8.597	0.003367	0.02009
L2/3 IT	AMPH	0.9541	8.079	8.595	0.00337	0.02011
L2/3 IT	TRIM16	-0.417	4.573	8.595	0.003372	0.02011
L2/3 IT	SLC25A20	-0.9873	2.499	8.591	0.003379	0.02014
L2/3 IT	OSTC	-0.4764	3.579	8.591	0.003379	0.02014
L2/3 IT	CFAP96	0.6929	4.713	8.588	0.003384	0.02017
L2/3 IT	CD81-AS1	-0.5381	3.701	8.586	0.003387	0.02018
L2/3 IT	TAL2	-1.007	-1.738	8.585	0.003389	0.02018
L2/3 IT	SLCO2A1	1.59	3.313	8.585	0.00339	0.02018
L2/3 IT	DPH5	-0.3484	4.338	8.585	0.00339	0.02018
L2/3 IT	ERFE	1.048	-0.8885	8.585	0.00339	0.02018
L2/3 IT	CKAP4	-0.4546	3.516	8.584	0.003391	0.02018
L2/3 IT	OR52H1	-2.028	-2.516	8.583	0.003392	0.02018
L2/3 IT	ZNF76	0.2443	4.827	8.583	0.003394	0.02018
L2/3 IT	SCAND1	-0.4943	3.092	8.581	0.003397	0.02019
L2/3 IT	IFNAR1	-0.3648	5.603	8.58	0.003399	0.0202
L2/3 IT	SEC16A	0.2737	5.065	8.575	0.003408	0.02024
L2/3 IT	ZCRB1	-0.2715	4.045	8.575	0.003408	0.02024
L2/3 IT	KIAA0040	-4.774	1.086	8.568	0.003422	0.02031
L2/3 IT	PRKCQ	-1.511	4.317	8.567	0.003423	0.02031
L2/3 IT	FYCO1	-1.99	3.057	8.567	0.003423	0.02031
L2/3 IT	SF3B1	-0.3434	6.235	8.564	0.00343	0.02035
L2/3 IT	HS3ST3B1	-2.735	2.083	8.563	0.003431	0.02035
L2/3 IT	AQP6	-2.458	-1.323	8.562	0.003432	0.02035
L2/3 IT	CAPN3	-1.627	4.584	8.562	0.003433	0.02035
L2/3 IT	LSM8	-0.3529	4.87	8.558	0.00344	0.02038
L2/3 IT	ARHGAP29	-2.816	6.299	8.558	0.00344	0.02038
L2/3 IT	ZFP28	-0.4165	3.169	8.558	0.003441	0.02038
L2/3 IT	NPFFR1	-2.555	1.922	8.557	0.003441	0.02038
L2/3 IT	FOCAD	0.728	8.543	8.55	0.003454	0.02045
L2/3 IT	EMX2	-4.686	2.232	8.55	0.003456	0.02045
L2/3 IT	APIP	-0.3815	5.218	8.546	0.003464	0.02049
L2/3 IT	RNF214	-0.2286	5.056	8.544	0.003466	0.0205
L2/3 IT	CFAP36	0.4434	5.793	8.544	0.003467	0.0205
L2/3 IT	MAFG	-0.4467	4.474	8.542	0.00347	0.02051
L2/3 IT	PRR12	-0.3427	4.834	8.54	0.003475	0.02053
L2/3 IT	RNF113B	-0.9733	-2.276	8.537	0.00348	0.02055
L2/3 IT	OARD1	-0.7795	3.88	8.536	0.003482	0.02056
L2/3 IT	AKNA	-1.523	4.265	8.532	0.003489	0.02059
L2/3 IT	ZNF85	-0.5477	3.562	8.532	0.003489	0.02059
L2/3 IT	RBBP8NL	1.428	-2.846	8.531	0.003491	0.0206
L2/3 IT	ANXA9	-1.09	-1.072	8.53	0.003493	0.0206
L2/3 IT	SLC9A9	-2.226	7.895	8.526	0.003501	0.02065
L2/3 IT	VKORC1L1	0.3235	5.948	8.525	0.003503	0.02065
L2/3 IT	CIPC	-0.4821	4.578	8.523	0.003507	0.02066
L2/3 IT	ADAMTS20	-2.733	2.281	8.523	0.003508	0.02066
L2/3 IT	USP27X-DT	-0.6252	-0.9643	8.522	0.003509	0.02066
L2/3 IT	NTRK3-AS1	0.9813	2.012	8.522	0.003509	0.02066
L2/3 IT	OTX1	-3.336	-0.3978	8.521	0.003511	0.02067
L2/3 IT	PLEKHG3	-2.297	4.235	8.52	0.003513	0.02067
L2/3 IT	GMEB2	0.2593	3.274	8.517	0.003518	0.0207
L2/3 IT	MILIP	-0.6017	0.784	8.516	0.003521	0.02071
L2/3 IT	TPMT	0.5668	3.935	8.516	0.003521	0.02071
L2/3 IT	ID1	-5.369	3.174	8.513	0.003527	0.02072
L2/3 IT	PRDM1	-2.474	3.99	8.513	0.003527	0.02072
L2/3 IT	SLA2	0.3201	1.842	8.512	0.003527	0.02072
L2/3 IT	A2M	-2.805	5.671	8.511	0.003531	0.02074
L2/3 IT	KLHL10	0.621	0.516	8.51	0.003532	0.02074
L2/3 IT	JADE3	-1.327	4.269	8.509	0.003534	0.02074
L2/3 IT	NHLRC1	0.5909	-0.08769	8.509	0.003535	0.02074
L2/3 IT	USP43	1.5	4.936	8.509	0.003535	0.02074
L2/3 IT	PRR3	0.1812	4.472	8.507	0.003539	0.02075
L2/3 IT	LMTK2	0.5983	7.026	8.505	0.003541	0.02076
L2/3 IT	IFFO1	0.3684	4.567	8.504	0.003544	0.02077
L2/3 IT	NPEPL1	0.5795	4.23	8.503	0.003545	0.02077
L2/3 IT	CSPG4	-4.007	2.777	8.502	0.003549	0.02079
L2/3 IT	EGFL6	-3.305	1.296	8.494	0.003563	0.02087
L2/3 IT	TMEM132C	-2.218	7.767	8.493	0.003566	0.02087
L2/3 IT	CATIP	0.5776	0.385	8.493	0.003566	0.02087
L2/3 IT	FARP1	-1.043	7.983	8.491	0.00357	0.02088
L2/3 IT	SPPL2C	0.7723	-2.68	8.49	0.00357	0.02088
L2/3 IT	TOE1	-0.3054	1.786	8.486	0.003579	0.02093
L2/3 IT	SHC4	-2.552	3.404	8.482	0.003587	0.02097
L2/3 IT	GAN	-0.749	5.455	8.482	0.003587	0.02097
L2/3 IT	RPE65	-1.774	-1.184	8.474	0.003602	0.02104
L2/3 IT	SYNRG	-0.3375	6.128	8.474	0.003603	0.02104
L2/3 IT	CHCHD4	-0.3325	1.687	8.474	0.003603	0.02104
L2/3 IT	TST	-2.175	1.066	8.472	0.003607	0.02106
L2/3 IT	PTPRZ1	-3.21	7.678	8.471	0.003609	0.02106
L2/3 IT	LRP8	-1.335	6.109	8.47	0.00361	0.02106
L2/3 IT	FBXL18	0.2828	4.937	8.47	0.003611	0.02106
L2/3 IT	NXPE4	-0.6632	-1.601	8.463	0.003625	0.02114
L2/3 IT	MYH11	-2.016	2.848	8.462	0.003626	0.02114
L2/3 IT	SURF4	0.4077	4.841	8.461	0.003629	0.02115
L2/3 IT	TIMM23B	0.1668	3.089	8.46	0.003631	0.02115
L2/3 IT	NPR3	-2.992	2.113	8.459	0.003631	0.02115
L2/3 IT	TMEM51-AS2	-2.567	-0.571	8.458	0.003635	0.02116
L2/3 IT	RPS11	-0.9211	5.145	8.457	0.003636	0.02116
L2/3 IT	MSN	-2.508	4.634	8.457	0.003637	0.02116
L2/3 IT	PON3	-5.082	0.7227	8.457	0.003637	0.02116
L2/3 IT	CXXC4	-1.322	5.655	8.453	0.003645	0.0212
L2/3 IT	OR2A1-AS1	-3.758	-0.02417	8.449	0.003653	0.02124
L2/3 IT	RBM12B	-0.2342	5.266	8.445	0.00366	0.02128
L2/3 IT	ROR2	-2.454	4.413	8.444	0.003663	0.02129
L2/3 IT	TMEM221	0.68	1.282	8.442	0.003667	0.02131
L2/3 IT	SELENBP1	-4.093	0.986	8.439	0.003672	0.02133
L2/3 IT	BSN	0.8357	6.416	8.439	0.003673	0.02133
L2/3 IT	HS3ST2	-2.235	6.23	8.437	0.003676	0.02134
L2/3 IT	OR2T10	1.937	-0.6468	8.436	0.003679	0.02135
L2/3 IT	CASP4	-5.695	2.302	8.435	0.00368	0.02135
L2/3 IT	FAM153CP	0.993	7.398	8.43	0.00369	0.0214
L2/3 IT	HK2	-3.695	2.402	8.429	0.003692	0.02141
L2/3 IT	OR14I1	1.927	0.4178	8.428	0.003694	0.02141
L2/3 IT	COL4A4	-2.923	4.179	8.425	0.003701	0.02145
L2/3 IT	DAP	-1.262	4.233	8.425	0.003702	0.02145
L2/3 IT	TDRG1	1.419	2.29	8.422	0.003708	0.02147
L2/3 IT	ZNF226	-0.4473	4.567	8.421	0.003708	0.02147
L2/3 IT	LAMB2	-4.258	1.597	8.42	0.003712	0.02149
L2/3 IT	FGD2	-4.613	3.517	8.419	0.003714	0.02149
L2/3 IT	S100A16	-4.777	0.9952	8.418	0.003716	0.0215
L2/3 IT	C8G	0.3192	-1.576	8.415	0.003721	0.02152
L2/3 IT	MROH9	-4.573	2.235	8.415	0.003721	0.02152
L2/3 IT	PCDH8	1.431	3.577	8.411	0.003729	0.02155
L2/3 IT	FAM222A	-2.226	3.761	8.411	0.003729	0.02155
L2/3 IT	KCNMB3	-0.592	3.17	8.409	0.003734	0.02157
L2/3 IT	NOP56	-0.2756	4.24	8.408	0.003736	0.02158
L2/3 IT	TEAD1	-0.947	7.441	8.405	0.003741	0.0216
L2/3 IT	CNPY3	-0.9433	3.531	8.403	0.003746	0.02163
L2/3 IT	NET1	-1.253	3.859	8.402	0.003747	0.02163
L2/3 IT	ATP6V0A2	0.2512	5.125	8.4	0.003752	0.02165
L2/3 IT	RNASE4	-3.134	-1.269	8.397	0.003758	0.02168
L2/3 IT	SKA3	0.4653	-0.08298	8.396	0.00376	0.02168
L2/3 IT	VPS54	-0.2194	6.923	8.396	0.003761	0.02168
L2/3 IT	LINC00954	-0.5751	-0.5727	8.394	0.003764	0.02169
L2/3 IT	BCS1L	-0.4264	2.292	8.393	0.003767	0.0217
L2/3 IT	SRPX2	-5.212	2.784	8.387	0.003779	0.02176
L2/3 IT	PRR14L	0.282	6.258	8.387	0.003779	0.02176
L2/3 IT	MAG	-3.572	3.898	8.386	0.003781	0.02177
L2/3 IT	SLC45A3	-3.114	1.662	8.383	0.003788	0.0218
L2/3 IT	RPS6KA2-AS1	0.719	-2.505	8.382	0.00379	0.02181
L2/3 IT	TIGD6	-0.6492	1.134	8.378	0.003798	0.02184
L2/3 IT	LINC01094	-4.124	3.474	8.378	0.003799	0.02184
L2/3 IT	GLMP	-0.4065	1.996	8.376	0.003801	0.02185
L2/3 IT	KTN1-AS1	0.4251	4.735	8.375	0.003803	0.02186
L2/3 IT	ADAMTS15	-2.244	0.4204	8.374	0.003805	0.02186
L2/3 IT	SPATA2	0.4512	3.36	8.371	0.003812	0.02189
L2/3 IT	TAX1BP1	0.2248	6.917	8.371	0.003813	0.02189
L2/3 IT	NFKBIA	-1.415	4.272	8.371	0.003814	0.02189
L2/3 IT	CCDC200	-2.251	2.391	8.368	0.003819	0.02191
L2/3 IT	GPR22	0.972	4.293	8.368	0.00382	0.02191
L2/3 IT	CNP	-2.053	5.114	8.367	0.003821	0.02191
L2/3 IT	ZBTB20-AS3	-2.513	-0.09454	8.367	0.003822	0.02191
L2/3 IT	HLTF	-0.3171	6.238	8.367	0.003822	0.02191
L2/3 IT	CDRT4	-0.469	6.27	8.365	0.003825	0.02192
L2/3 IT	TRIM59	-2.756	3.752	8.363	0.003828	0.02193
L2/3 IT	SLC22A13	0.7486	2.05	8.362	0.003831	0.02194
L2/3 IT	ZNF337	0.2518	5.459	8.361	0.003834	0.02195
L2/3 IT	SLC16A9	-2.491	3.954	8.358	0.003839	0.02197
L2/3 IT	UBE3D	0.4103	6.851	8.358	0.003839	0.02197
L2/3 IT	ZNF462	-1.849	6.644	8.357	0.003842	0.02198
L2/3 IT	PEX12	-0.5168	1.006	8.356	0.003844	0.02198
L2/3 IT	B3GALT4	-0.4345	1.97	8.356	0.003845	0.02198
L2/3 IT	SCRN1	0.355	6.288	8.355	0.003846	0.02199
L2/3 IT	COL2A1	1.039	-1.871	8.352	0.003854	0.02202
L2/3 IT	LIN28B	1.33	4.146	8.351	0.003855	0.02203
L2/3 IT	DUS4L	-0.3707	2.814	8.35	0.003858	0.02203
L2/3 IT	ZXDB	-0.3439	1.795	8.349	0.00386	0.02204
L2/3 IT	TM2D1	-0.214	5.753	8.348	0.003862	0.02204
L2/3 IT	SLC35F3	1.212	8.284	8.347	0.003864	0.02205
L2/3 IT	PLCE1-AS2	-4.086	-1.139	8.346	0.003865	0.02205
L2/3 IT	LINC00943	-3.246	2.404	8.341	0.003875	0.0221
L2/3 IT	TKFC	-0.641	1.7	8.341	0.003876	0.0221
L2/3 IT	COX6B2	-0.6308	-1.619	8.34	0.003878	0.02211
L2/3 IT	INO80E	-0.4491	3.446	8.339	0.003881	0.02212
L2/3 IT	ZNF317	-0.3315	3.56	8.336	0.003887	0.02214
L2/3 IT	TMEM215	1.529	-1.638	8.335	0.003888	0.02215
L2/3 IT	CNNM3	-0.5734	3.682	8.332	0.003894	0.02217
L2/3 IT	ADAMTS2	1.295	4.182	8.332	0.003895	0.02217
L2/3 IT	FOXO3B	-0.4816	1.909	8.33	0.003899	0.02218
L2/3 IT	TRUB1	0.3148	4.711	8.33	0.0039	0.02218
L2/3 IT	TPSD1	-2.232	-1.723	8.33	0.0039	0.02218
L2/3 IT	SPANXN1	1.274	-2.988	8.329	0.003901	0.02218
L2/3 IT	ACP2	-0.285	2.576	8.329	0.003902	0.02218
L2/3 IT	MMUT	-0.2742	4.538	8.325	0.00391	0.02222
L2/3 IT	KIF25	-1.409	2.01	8.323	0.003915	0.02224
L2/3 IT	WARS2	-0.4149	4.416	8.322	0.003917	0.02225
L2/3 IT	ZNG1F	0.6216	3.929	8.321	0.003919	0.02225
L2/3 IT	CDH23	-2.45	3.787	8.318	0.003925	0.02228
L2/3 IT	VSIG10L	-0.7905	0.4079	8.318	0.003926	0.02228
L2/3 IT	TREH	-2.438	0.2514	8.315	0.003932	0.0223
L2/3 IT	MEPE	-3.535	3.11	8.315	0.003932	0.0223
L2/3 IT	KIF19	-4.04	2.496	8.314	0.003933	0.0223
L2/3 IT	OST4	-0.6782	3.323	8.314	0.003934	0.0223
L2/3 IT	GDPD2	-3.187	0.1842	8.31	0.003942	0.02234
L2/3 IT	OR51B5	-2.219	-1.608	8.309	0.003946	0.02236
L2/3 IT	HIP1R	-1.66	5.492	8.303	0.003959	0.02242
L2/3 IT	MYO3A	-2.134	1.985	8.302	0.00396	0.02243
L2/3 IT	TMEM61	0.8948	-1.296	8.3	0.003964	0.02244
L2/3 IT	FLVCR1	-0.4145	5.434	8.297	0.00397	0.02247
L2/3 IT	FUNDC2	-0.4366	3.215	8.297	0.003971	0.02247
L2/3 IT	ARSJ	-2.656	4.033	8.295	0.003976	0.02249
L2/3 IT	LINS1	0.2865	4.622	8.295	0.003976	0.02249
L2/3 IT	SUPT16H	-0.2228	5.31	8.293	0.00398	0.0225
L2/3 IT	PLSCR3	0.2715	1.788	8.289	0.003989	0.02254
L2/3 IT	TAF1A	-0.408	3.188	8.289	0.00399	0.02254
L2/3 IT	CD22	-3.668	4.109	8.288	0.00399	0.02254
L2/3 IT	ISG15	-1.48	1.882	8.288	0.00399	0.02254
L2/3 IT	ZDHHC6	-0.2149	4.219	8.287	0.003992	0.02254
L2/3 IT	SLC2A1	-2.609	4.597	8.286	0.003994	0.02254
L2/3 IT	MMP17	0.7816	5.059	8.283	0.004002	0.02258
L2/3 IT	MS4A6A	-6.059	3.742	8.282	0.004004	0.02259
L2/3 IT	TESMIN	-1.598	1.149	8.282	0.004005	0.02259
L2/3 IT	ZIC2	-5.818	1.26	8.28	0.004009	0.02259
L2/3 IT	HS1BP3	0.4274	4.85	8.28	0.004009	0.02259
L2/3 IT	ALOX12B	0.9023	0.1828	8.279	0.00401	0.02259
L2/3 IT	KYAT1	0.4718	5.966	8.279	0.00401	0.02259
L2/3 IT	CDK10	0.3073	4.935	8.278	0.004013	0.0226
L2/3 IT	INSR	-0.5866	7.339	8.278	0.004013	0.0226
L2/3 IT	RAB11FIP3	0.3734	6.766	8.276	0.004017	0.02261
L2/3 IT	GC	1.456	-1.481	8.275	0.004019	0.02262
L2/3 IT	TSN	0.2243	4.628	8.275	0.00402	0.02262
L2/3 IT	HECTD1	-0.2057	6.998	8.271	0.004028	0.02265
L2/3 IT	RPL22L1	-0.9328	2.159	8.269	0.004032	0.02267
L2/3 IT	FARS2	0.4481	8.095	8.269	0.004033	0.02267
L2/3 IT	PDE4B	-1.917	9.198	8.268	0.004035	0.02267
L2/3 IT	HRC	-1.362	-1.724	8.267	0.004036	0.02267
L2/3 IT	NFIA-AS2	-2.171	2.853	8.267	0.004037	0.02267
L2/3 IT	TRBV26OR9-2	-0.8447	-1.772	8.267	0.004038	0.02267
L2/3 IT	EIF2B2	-0.2483	2.817	8.264	0.004043	0.02269
L2/3 IT	AACS	0.723	6.23	8.263	0.004047	0.02271
L2/3 IT	RNF185	-0.2622	4.918	8.261	0.00405	0.02272
L2/3 IT	CUTA	-0.5273	3.77	8.259	0.004055	0.02274
L2/3 IT	LINC01043	-0.9003	-3.104	8.259	0.004055	0.02274
L2/3 IT	PRSS3	1.356	4.102	8.257	0.00406	0.02276
L2/3 IT	DENND2A	-1.487	6.264	8.255	0.004065	0.02278
L2/3 IT	FMO4	-3.481	1.515	8.254	0.004066	0.02278
L2/3 IT	CLEC2B	-7.235	1.639	8.254	0.004067	0.02278
L2/3 IT	TTLL9	-1.214	3.81	8.252	0.004071	0.0228
L2/3 IT	FEM1C	0.6197	4.171	8.251	0.004074	0.02281
L2/3 IT	OSCP1	0.3947	3.632	8.248	0.004081	0.02284
L2/3 IT	SLC2A5	-3.781	3.857	8.247	0.004081	0.02284
L2/3 IT	GNA14-AS1	-3.091	3.163	8.244	0.004089	0.02287
L2/3 IT	SPTBN2	0.6886	4.755	8.243	0.004091	0.02288
L2/3 IT	ANKRD13A	-0.5501	5.352	8.242	0.004092	0.02288
L2/3 IT	FGD3	-2.853	2.528	8.24	0.004097	0.02289
L2/3 IT	IGSF8	0.5119	5.297	8.24	0.004098	0.02289
L2/3 IT	FLT3	-2.414	4.278	8.24	0.004098	0.02289
L2/3 IT	RCAN3AS	-1.708	0.9583	8.239	0.004099	0.02289
L2/3 IT	RAP2A	0.6445	5.783	8.239	0.004101	0.02289
L2/3 IT	BLTP1	-0.3616	8.15	8.239	0.004101	0.02289
L2/3 IT	OR13A1	0.4518	-0.953	8.236	0.004106	0.02291
L2/3 IT	NPM1	-0.3143	5.15	8.231	0.004119	0.02298
L2/3 IT	IMPACT	-0.4943	3.601	8.229	0.004122	0.02299
L2/3 IT	NID2	-2.184	2.46	8.227	0.004126	0.02299
L2/3 IT	RERG	-1.965	6.675	8.227	0.004127	0.02299
L2/3 IT	POLR3GL	-0.4538	3.27	8.227	0.004127	0.02299
L2/3 IT	LEMD1	-1.601	0.927	8.227	0.004127	0.02299
L2/3 IT	VGLL3	-2.937	0.7371	8.223	0.004136	0.02303
L2/3 IT	GTPBP2	-0.2597	3.829	8.223	0.004137	0.02303
L2/3 IT	MOK	0.6789	6.125	8.22	0.004143	0.02306
L2/3 IT	KLHL2	0.8839	6.676	8.219	0.004146	0.02307
L2/3 IT	SETD7	-0.5275	5.366	8.217	0.00415	0.02309
L2/3 IT	ZBTB33	-0.4336	2.594	8.212	0.004161	0.02315
L2/3 IT	ENO3	-1.636	-0.1419	8.208	0.00417	0.02319
L2/3 IT	COL25A1	-1.8	6.478	8.202	0.004184	0.02326
L2/3 IT	DSCAML1	-1.327	8.793	8.199	0.004191	0.02329
L2/3 IT	HNRNPR	-0.4125	5.95	8.197	0.004195	0.02331
L2/3 IT	PML	-0.7221	3.656	8.196	0.004198	0.02332
L2/3 IT	RPS13	-0.681	4.7	8.191	0.00421	0.02338
L2/3 IT	DNAH5	0.986	3.301	8.189	0.004215	0.0234
L2/3 IT	CHCHD6	0.4923	6.34	8.187	0.004219	0.02342
L2/3 IT	INPP5F	-0.5865	7.02	8.186	0.004223	0.02343
L2/3 IT	MUSK	-2.999	1.866	8.185	0.004225	0.02344
L2/3 IT	C9orf163	0.7433	-0.261	8.183	0.004229	0.02345
L2/3 IT	PPIL1	-0.3358	3.064	8.182	0.004232	0.02346
L2/3 IT	GNMT	-0.3559	0.2261	8.18	0.004235	0.02347
L2/3 IT	GABRR2	-1.656	0.9735	8.18	0.004237	0.02347
L2/3 IT	SOD3	-4.016	-0.002217	8.179	0.004238	0.02348
L2/3 IT	C1QA	-4.987	2.734	8.177	0.004243	0.02349
L2/3 IT	PCOLCE2	-2.428	2.252	8.176	0.004244	0.0235
L2/3 IT	NPFFR2	-3.34	3.641	8.176	0.004246	0.0235
L2/3 IT	H2AJ	-1.933	2.167	8.175	0.004247	0.0235
L2/3 IT	HNRNPH1	-0.4661	6.612	8.173	0.004251	0.02351
L2/3 IT	TSPAN12	-2.676	1.929	8.173	0.004252	0.02351
L2/3 IT	MSH5	-0.9801	2.74	8.173	0.004253	0.02351
L2/3 IT	SRRM2-AS1	-0.6268	1.166	8.172	0.004254	0.02352
L2/3 IT	BTG2	-2.042	3.868	8.171	0.004256	0.02352
L2/3 IT	SERF2	-0.8393	5.123	8.169	0.004261	0.02354
L2/3 IT	ZBTB40	-0.3603	4.673	8.167	0.004265	0.02355
L2/3 IT	PTH1R	-3.612	4.209	8.167	0.004266	0.02355
L2/3 IT	BRWD1	0.1939	7.942	8.167	0.004267	0.02355
L2/3 IT	CCNA2	-0.3761	2.106	8.163	0.004275	0.02359
L2/3 IT	GLRA2	-1.88	5.378	8.162	0.004278	0.0236
L2/3 IT	TGFBR3L	0.7978	2.345	8.161	0.004279	0.0236
L2/3 IT	ASCL1	-2.764	1.992	8.161	0.004281	0.0236
L2/3 IT	ACTN4	0.6402	6.38	8.16	0.004282	0.0236
L2/3 IT	DCP1A	0.1445	6.03	8.16	0.004283	0.0236
L2/3 IT	MCCC1	0.2334	6.486	8.159	0.004284	0.0236
L2/3 IT	PSMD10	-0.391	2.646	8.159	0.004285	0.0236
L2/3 IT	PTPRQ	1.613	3.36	8.158	0.004287	0.02361
L2/3 IT	MORN1	0.5898	4.179	8.157	0.004289	0.02361
L2/3 IT	CCDC150	-0.9733	2.545	8.157	0.00429	0.02361
L2/3 IT	ADAM8	0.317	1.596	8.156	0.004293	0.02362
L2/3 IT	CCDC6	0.5192	6.775	8.154	0.004297	0.02364
L2/3 IT	TAC3	-2.972	2.78	8.152	0.0043	0.02365
L2/3 IT	DLX2-DT	-2.195	-2.339	8.152	0.004301	0.02365
L2/3 IT	SNX4	0.1414	6.043	8.143	0.004323	0.02376
L2/3 IT	SERPINE3	0.5268	1.097	8.143	0.004323	0.02376
L2/3 IT	SURF6	-0.2842	3.37	8.141	0.004328	0.02378
L2/3 IT	CNDP1	-3.008	4.176	8.136	0.004339	0.02383
L2/3 IT	NRL	-0.7017	2.319	8.134	0.004343	0.02384
L2/3 IT	BLNK	-3.532	4.249	8.134	0.004344	0.02384
L2/3 IT	FCGR2A	-5.117	2.765	8.133	0.004346	0.02385
L2/3 IT	ITM2A	-3.278	3.423	8.133	0.004347	0.02385
L2/3 IT	ZNF334	-0.8265	4.386	8.13	0.004354	0.02388
L2/3 IT	CD79B	-3.202	-2.458	8.129	0.004356	0.02388
L2/3 IT	MOG	-3.4	4.899	8.127	0.004361	0.02391
L2/3 IT	LIN28B-AS1	1.143	2.644	8.126	0.004364	0.02391
L2/3 IT	TMEM64	0.8714	5.366	8.124	0.004367	0.02393
L2/3 IT	IFI44L	-6.143	2.749	8.123	0.00437	0.02394
L2/3 IT	APOL3	-4.943	1.003	8.122	0.004372	0.02394
L2/3 IT	CHST5	0.4066	1.918	8.121	0.004375	0.02395
L2/3 IT	WASHC2C	-0.2075	4.663	8.119	0.004381	0.02398
L2/3 IT	ZNF407-AS1	-0.2879	3.983	8.117	0.004385	0.02399
L2/3 IT	TMIGD3	-4.024	2.641	8.116	0.004387	0.024
L2/3 IT	DCXR	-0.8322	3.226	8.116	0.004388	0.024
L2/3 IT	FAM222A-AS1	-2.238	2.942	8.114	0.004392	0.02401
L2/3 IT	CHPF	-0.6881	2.743	8.112	0.004398	0.02404
L2/3 IT	GIMAP2	-4.356	0.3706	8.111	0.004399	0.02404
L2/3 IT	MSLNL	1.541	-0.7632	8.11	0.004402	0.02405
L2/3 IT	GPN3	-0.6098	2.923	8.107	0.004408	0.02407
L2/3 IT	MTHFD2L	0.4726	5.823	8.107	0.004409	0.02407
L2/3 IT	LRRC73	0.5375	1.597	8.105	0.004414	0.02409
L2/3 IT	CC2D2B	-1.141	4.327	8.104	0.004417	0.0241
L2/3 IT	ACYP1	-0.4775	4.675	8.103	0.004418	0.0241
L2/3 IT	ABHD16A	-0.2348	4.11	8.097	0.004434	0.02418
L2/3 IT	GIMAP8	-5.641	1.664	8.096	0.004436	0.02419
L2/3 IT	FERMT2	-1.099	5.575	8.092	0.004446	0.02424
L2/3 IT	IQGAP2	-2.835	3.662	8.091	0.004449	0.02425
L2/3 IT	MMP14	-5.262	0.3345	8.09	0.004451	0.02425
L2/3 IT	USP54	-1.264	7.106	8.09	0.004451	0.02425
L2/3 IT	HNRNPK	-0.3879	5.981	8.088	0.004455	0.02426
L2/3 IT	ANKRD50	-0.9248	5.033	8.087	0.004458	0.02427
L2/3 IT	ADGRD2	0.3294	-1.077	8.087	0.004459	0.02427
L2/3 IT	PLCZ1	1.564	-1.613	8.086	0.004461	0.02427
L2/3 IT	TSNAXIP1	0.5142	2.54	8.084	0.004466	0.02429
L2/3 IT	DRD5	-2.133	-0.05204	8.084	0.004466	0.02429
L2/3 IT	FGF21	0.8076	-3.182	8.082	0.00447	0.0243
L2/3 IT	C2CD4C	0.7825	2.113	8.079	0.004477	0.02433
L2/3 IT	CFL2	-0.9364	3.902	8.079	0.004478	0.02433
L2/3 IT	OPTN	0.6196	5.775	8.078	0.004481	0.02434
L2/3 IT	ABLIM2	0.8289	7.125	8.077	0.004483	0.02434
L2/3 IT	MTERF4	-0.3261	5.484	8.077	0.004484	0.02434
L2/3 IT	SASS6	-0.3959	3.493	8.076	0.004484	0.02434
L2/3 IT	HACL1	0.353	6.099	8.075	0.004488	0.02436
L2/3 IT	CPT1A	-1.882	4.52	8.075	0.004489	0.02436
L2/3 IT	FBXL12	0.175	4.019	8.073	0.004492	0.02437
L2/3 IT	SLC26A7	-1.867	1.411	8.072	0.004496	0.02438
L2/3 IT	SOCS3	-5.177	1.072	8.071	0.004497	0.02438
L2/3 IT	VPS13A	0.7088	7.726	8.07	0.0045	0.02439
L2/3 IT	CXCL16	-3.661	1.035	8.068	0.004506	0.02441
L2/3 IT	RGS1	-6.028	3.893	8.068	0.004506	0.02441
L2/3 IT	NKX2-2	-5.383	1.897	8.066	0.004511	0.02443
L2/3 IT	GOPC	0.2982	6.044	8.059	0.004528	0.02452
L2/3 IT	MCAM	-2.072	3.374	8.058	0.004529	0.02452
L2/3 IT	TGOLN2	-0.4417	5.473	8.058	0.004531	0.02452
L2/3 IT	H3-3B	-1.175	5.874	8.056	0.004535	0.02453
L2/3 IT	TSSK3	-0.4768	2.54	8.056	0.004536	0.02453
L2/3 IT	RANBP10	0.3072	5.674	8.056	0.004536	0.02453
L2/3 IT	SLC1A2	-2.44	8.357	8.055	0.004537	0.02453
L2/3 IT	WNT4	-2.114	1.094	8.053	0.004543	0.02454
L2/3 IT	MPI	-0.2746	2.882	8.053	0.004543	0.02454
L2/3 IT	TNFRSF10D	-4.905	2.415	8.052	0.004544	0.02454
L2/3 IT	ATP2A1-AS1	-0.3789	-0.4649	8.051	0.004547	0.02455
L2/3 IT	ALDH6A1	-0.7553	4.139	8.051	0.004548	0.02455
L2/3 IT	KNOP1	-1.225	4.802	8.048	0.004556	0.02459
L2/3 IT	PGAM5	0.2844	2.633	8.047	0.004557	0.02459
L2/3 IT	RDH14	-0.2594	3.421	8.042	0.00457	0.02465
L2/3 IT	IFT57	0.6924	5.045	8.041	0.004572	0.02466
L2/3 IT	RAB3GAP1	0.2706	7.43	8.04	0.004576	0.02467
L2/3 IT	ITGAX	-4.872	2.785	8.039	0.004577	0.02467
L2/3 IT	TCF15	-2.81	-1.041	8.031	0.004597	0.02477
L2/3 IT	GJB4	0.6522	-2.562	8.031	0.004599	0.02478
L2/3 IT	ENTREP1	-3.165	5.012	8.03	0.004601	0.02478
L2/3 IT	ZBTB7C	1.362	5.72	8.026	0.004611	0.02482
L2/3 IT	ATP6V1B1	0.696	-2.245	8.026	0.004612	0.02483
L2/3 IT	TMED5	-0.4272	4.669	8.024	0.004615	0.02483
L2/3 IT	DBN1	0.5155	4.006	8.024	0.004616	0.02483
L2/3 IT	TNP1	1.064	-2.787	8.024	0.004617	0.02483
L2/3 IT	MAGEA4	0.5812	-3.198	8.023	0.004619	0.02484
L2/3 IT	CDKL3	-0.4356	5.828	8.023	0.00462	0.02484
L2/3 IT	GMPR	-1.834	3.445	8.021	0.004623	0.02484
L2/3 IT	PACC1	-1.144	3.767	8.021	0.004624	0.02484
L2/3 IT	PKD2L1	-2.556	1.84	8.021	0.004625	0.02484
L2/3 IT	KCNJ10	-3.008	3.392	8.019	0.004629	0.02486
L2/3 IT	CNTNAP3	-2.016	5.79	8.018	0.004632	0.02486
L2/3 IT	SERPINE2	1.589	4.934	8.018	0.004632	0.02486
L2/3 IT	DMRTC1B	0.6247	0.3668	8.017	0.004635	0.02487
L2/3 IT	PTCSC3	-3.102	2.72	8.015	0.00464	0.02489
L2/3 IT	ERBB3	-2.779	4.052	8.013	0.004644	0.0249
L2/3 IT	LY6G5C	-0.6479	0.9831	8.013	0.004645	0.0249
L2/3 IT	INIP	0.3145	4.934	8.012	0.004646	0.0249
L2/3 IT	TMEM247	0.7398	-3.015	8.012	0.004646	0.0249
L2/3 IT	PAIP2	-0.2575	6.1	8.009	0.004654	0.02493
L2/3 IT	C2CD2L	0.3341	3.797	8.007	0.00466	0.02496
L2/3 IT	ARSH	0.7205	-2.029	8.005	0.004665	0.02498
L2/3 IT	SPHK1	-2.031	-0.1779	8.004	0.004668	0.02499
L2/3 IT	PYROXD1	-0.2736	4.321	8.004	0.004669	0.02499
L2/3 IT	DDO	-4.129	0.9039	8.002	0.004671	0.02499
L2/3 IT	COL10A1	0.9474	3.556	8.001	0.004676	0.02501
L2/3 IT	RNF123	0.2369	3.643	7.999	0.00468	0.02503
L2/3 IT	LINC00324	-0.9324	-0.9013	7.995	0.00469	0.02508
L2/3 IT	LHX2	1.475	4.051	7.994	0.004693	0.02508
L2/3 IT	FDXACB1	-0.3562	-0.03104	7.993	0.004696	0.02509
L2/3 IT	PRDX2	-0.4246	5.153	7.992	0.004698	0.0251
L2/3 IT	C13orf42	0.7033	-0.8487	7.991	0.0047	0.0251
L2/3 IT	EVI2A	-2.676	2.99	7.991	0.004701	0.0251
L2/3 IT	CDK2	-2.362	-0.7241	7.991	0.004702	0.0251
L2/3 IT	PSRC1	1.02	3.489	7.989	0.004705	0.02511
L2/3 IT	CREB5	-2.016	6.411	7.989	0.004706	0.02511
L2/3 IT	DDHD1	0.342	6.946	7.987	0.004712	0.02513
L2/3 IT	PLEKHA4	-1.608	0.9836	7.985	0.004716	0.02515
L2/3 IT	PLEKHA6	0.7151	7.214	7.984	0.004719	0.02516
L2/3 IT	MRPL54	-0.4	2.131	7.982	0.004724	0.02518
L2/3 IT	DEPDC7	-2.465	-0.01685	7.981	0.004727	0.02518
L2/3 IT	CYYR1	-2.564	3.925	7.981	0.004728	0.02518
L2/3 IT	YEATS4	-0.2534	3.567	7.98	0.004729	0.02518
L2/3 IT	CP	-2.792	4.192	7.98	0.00473	0.02518
L2/3 IT	ADRB2	-5.671	0.6732	7.978	0.004734	0.02519
L2/3 IT	ARHGAP15	-2.776	5.62	7.978	0.004734	0.02519
L2/3 IT	NAT10	0.224	5.216	7.978	0.004735	0.02519
L2/3 IT	HSP90AB1	-0.4621	7.662	7.977	0.004738	0.02519
L2/3 IT	NR3C2	0.6479	8.368	7.977	0.004738	0.02519
L2/3 IT	KLHL1	-2.213	5.415	7.976	0.004739	0.02519
L2/3 IT	PNKD	0.4034	5.618	7.976	0.00474	0.02519
L2/3 IT	CLLU1	0.5205	-2.601	7.974	0.004745	0.02521
L2/3 IT	ZNF99	-1.548	0.714	7.974	0.004746	0.02521
L2/3 IT	NOTCH3	-4.054	3.233	7.971	0.004753	0.02524
L2/3 IT	ELF1	-1.976	5.71	7.97	0.004756	0.02525
L2/3 IT	PBXIP1	-1.944	2.775	7.969	0.004758	0.02525
L2/3 IT	PCF11	-0.4422	5.415	7.968	0.004761	0.02526
L2/3 IT	GANAB	-0.2209	4.808	7.966	0.004767	0.02529
L2/3 IT	SERBP1	-0.3185	5.386	7.964	0.004771	0.0253
L2/3 IT	RGL3	-3.136	3.114	7.962	0.004776	0.02532
L2/3 IT	FKBP4	-0.4057	4.317	7.961	0.004779	0.02533
L2/3 IT	LPAR5	-3.398	1.968	7.961	0.004779	0.02533
L2/3 IT	TIAM1	-1.498	8.458	7.96	0.004783	0.02534
L2/3 IT	TMEM108	0.9553	8.693	7.956	0.004793	0.02539
L2/3 IT	DDX46	-0.2136	6.054	7.955	0.004797	0.0254
L2/3 IT	CHRNA4	-1.103	3.282	7.953	0.004801	0.02542
L2/3 IT	PRDM16-DT	-4.606	2.18	7.952	0.004804	0.02543
L2/3 IT	IGDCC4	-1.901	3.114	7.95	0.004808	0.02544
L2/3 IT	AEBP2	0.6309	8.525	7.95	0.004809	0.02544
L2/3 IT	COL12A1	-2.291	6.066	7.949	0.004811	0.02544
L2/3 IT	PIGF	-0.513	4.851	7.949	0.004812	0.02544
L2/3 IT	WDHD1	0.4314	3.612	7.948	0.004813	0.02544
L2/3 IT	CTR9	-0.3082	4.501	7.948	0.004815	0.02544
L2/3 IT	PPIP5K1	0.5358	5.875	7.947	0.004817	0.02545
L2/3 IT	SLC19A1	-2.278	5.124	7.946	0.004819	0.02545
L2/3 IT	SUGP2	0.2604	6.934	7.946	0.004821	0.02546
L2/3 IT	ARMC12	-1.015	-0.7793	7.945	0.004823	0.02546
L2/3 IT	MORC2	-0.2682	4.353	7.944	0.004825	0.02547
L2/3 IT	ELP1	0.2551	6.043	7.941	0.004832	0.0255
L2/3 IT	DSTN	0.4561	6.174	7.935	0.004848	0.02557
L2/3 IT	DAPK2	-1.739	4.275	7.935	0.004849	0.02557
L2/3 IT	MED4-AS1	0.4191	-0.005365	7.935	0.00485	0.02557
L2/3 IT	ASIC3	-0.3934	2.254	7.934	0.004853	0.02558
L2/3 IT	GADD45GIP1	-0.5682	3.365	7.932	0.004858	0.0256
L2/3 IT	C11orf65	-1.023	4.035	7.931	0.004859	0.0256
L2/3 IT	PPP6C	0.1592	5.439	7.931	0.004861	0.0256
L2/3 IT	MST1	-0.7631	1.519	7.929	0.004866	0.02562
L2/3 IT	LINC00880	-1.205	0.115	7.928	0.004868	0.02563
L2/3 IT	TMEM67	0.6067	5.613	7.926	0.004873	0.02565
L2/3 IT	EDC3	0.1401	4.345	7.925	0.004875	0.02565
L2/3 IT	SACM1L	0.2476	5.829	7.924	0.004878	0.02565
L2/3 IT	GMDS-DT	-0.4508	7.446	7.924	0.004878	0.02565
L2/3 IT	BANK1	1.122	2.45	7.924	0.004879	0.02565
L2/3 IT	TTLL11	0.7358	7.202	7.921	0.004886	0.02568
L2/3 IT	BBS9	-0.5613	8.336	7.92	0.00489	0.0257
L2/3 IT	IGHMBP2	0.2135	3.666	7.916	0.0049	0.02574
L2/3 IT	TOR1AIP1	-0.3783	4.867	7.916	0.0049	0.02574
L2/3 IT	RACK1	-0.5783	5.278	7.914	0.004907	0.02576
L2/3 IT	LRRC66	0.5317	2.959	7.914	0.004907	0.02576
L2/3 IT	C1orf174	-0.3541	2.378	7.912	0.004911	0.02578
L2/3 IT	TCERG1L-AS1	0.9817	-3.121	7.911	0.004914	0.02578
L2/3 IT	FARP2	-0.5449	5.972	7.91	0.004916	0.02579
L2/3 IT	NF1	-0.3619	8.585	7.908	0.004922	0.02581
L2/3 IT	MDM2	-0.3899	6.014	7.906	0.004927	0.02583
L2/3 IT	LINC02897	-1.204	-1.649	7.905	0.00493	0.02584
L2/3 IT	COMMD5	-0.252	2.81	7.904	0.004933	0.02585
L2/3 IT	FIBCD1	-3.022	0.02271	7.903	0.004935	0.02585
L2/3 IT	ZNF217	-2.648	2.589	7.901	0.004942	0.02588
L2/3 IT	PLPP2	-2.857	2.285	7.892	0.004967	0.026
L2/3 IT	HSPA2	-2.299	2.987	7.891	0.004967	0.026
L2/3 IT	WDR17	0.7196	7.582	7.891	0.004968	0.026
L2/3 IT	CTCFL	0.4309	-1.477	7.89	0.00497	0.02601
L2/3 IT	CRPPA	0.6361	6.889	7.887	0.00498	0.02605
L2/3 IT	PPIE	-0.5146	4.676	7.885	0.004984	0.02607
L2/3 IT	TMEM156	-3.443	3.513	7.882	0.004992	0.0261
L2/3 IT	HRH3	-1.573	3.832	7.882	0.004993	0.0261
L2/3 IT	LINC01287	0.8193	0.5379	7.879	0.005003	0.02614
L2/3 IT	SLC8A2	0.8865	5.531	7.878	0.005003	0.02614
L2/3 IT	ICAM2	-5.871	1.106	7.878	0.005004	0.02614
L2/3 IT	SKP2	0.5322	4.599	7.877	0.005007	0.02614
L2/3 IT	RABGAP1	0.3099	7.765	7.876	0.00501	0.02615
L2/3 IT	PDIA4	-0.786	2.909	7.876	0.005011	0.02615
L2/3 IT	PRODH	-2.985	1.334	7.874	0.005014	0.02615
L2/3 IT	PLCB3	-1.287	0.9066	7.874	0.005016	0.02615
L2/3 IT	GDF11	-0.9276	3.414	7.873	0.005017	0.02615
L2/3 IT	NOG	-3.694	0.5693	7.873	0.005017	0.02615
L2/3 IT	HSFY2	-0.7616	-2.585	7.873	0.005018	0.02615
L2/3 IT	LEAP2	-0.4604	0.602	7.872	0.005019	0.02615
L2/3 IT	RBM48	0.3663	4.769	7.872	0.005021	0.02615
L2/3 IT	YAP1	-2.963	4.654	7.871	0.005022	0.02615
L2/3 IT	PPP2R5C	0.2425	7.476	7.871	0.005023	0.02615
L2/3 IT	OR8A1	0.767	-1.19	7.87	0.005025	0.02616
L2/3 IT	MT-ND4L	-0.6714	4.444	7.869	0.005029	0.02617
L2/3 IT	ARHGEF10	-1.319	5.928	7.867	0.005034	0.02619
L2/3 IT	ARF3	0.4465	5.307	7.866	0.005038	0.0262
L2/3 IT	GPSM3	-2.903	0.4584	7.866	0.005038	0.0262
L2/3 IT	SLC12A2-DT	0.3454	7.43	7.866	0.005039	0.0262
L2/3 IT	CR1	-2.962	1.392	7.863	0.005046	0.02623
L2/3 IT	SPOCK2	-1.003	6.436	7.861	0.005051	0.02625
L2/3 IT	MNAT1	0.4366	8.301	7.861	0.005052	0.02625
L2/3 IT	CFAP144	0.872	-2.47	7.859	0.005058	0.02626
L2/3 IT	TBC1D16	-1.177	4.545	7.859	0.005058	0.02626
L2/3 IT	PRSS37	-0.5836	-1.66	7.858	0.005059	0.02626
L2/3 IT	NUTM2G	-0.3378	-0.1594	7.854	0.005071	0.02632
L2/3 IT	PHLDB3	-0.7436	3.494	7.853	0.005074	0.02632
L2/3 IT	PSMB8-AS1	-2.564	-0.4671	7.852	0.005076	0.02632
L2/3 IT	NSUN7	-1.844	2.099	7.852	0.005076	0.02632
L2/3 IT	TLCD4	0.746	5.42	7.852	0.005076	0.02632
L2/3 IT	GALNS	-0.4347	4.037	7.85	0.005082	0.02634
L2/3 IT	SLC26A2	-1.146	3.818	7.848	0.005087	0.02636
L2/3 IT	AFAP1-AS1	-1.75	0.5609	7.846	0.005094	0.02639
L2/3 IT	EXOSC4	-0.4799	0.8593	7.843	0.005101	0.02642
L2/3 IT	PLIN5	-2.065	3.374	7.842	0.005104	0.02643
L2/3 IT	MS4A7	-4.885	2.812	7.84	0.00511	0.02646
L2/3 IT	LINC00861	-1.912	1.717	7.839	0.005112	0.02646
L2/3 IT	ADAMTS17	-2.285	6.738	7.838	0.005117	0.02648
L2/3 IT	RCSD1	-3.503	4.446	7.835	0.005124	0.0265
L2/3 IT	BCL6	-2.347	5.93	7.834	0.005127	0.02651
L2/3 IT	IVNS1ABP	-0.8332	4.788	7.834	0.005127	0.02651
L2/3 IT	ADAMTS5	-2.384	2.377	7.83	0.005138	0.02656
L2/3 IT	GCH1	-1.27	3.16	7.83	0.00514	0.02656
L2/3 IT	DIAPH2	0.9223	7.648	7.826	0.00515	0.0266
L2/3 IT	LTN1	-0.2714	5.676	7.826	0.00515	0.0266
L2/3 IT	TRIB1	-3.137	1.137	7.824	0.005156	0.02662
L2/3 IT	SNRPG	-0.3359	3.615	7.822	0.00516	0.02664
L2/3 IT	EPM2AIP1	-0.2873	5.782	7.821	0.005164	0.02665
L2/3 IT	AASDH	-0.377	5.235	7.821	0.005165	0.02665
L2/3 IT	MACF1	-0.6118	9.328	7.82	0.005168	0.02666
L2/3 IT	SCML1	-0.6526	4.592	7.814	0.005184	0.02673
L2/3 IT	PSD	0.5919	5.317	7.814	0.005185	0.02673
L2/3 IT	C1QTNF8	-2.6	-2.244	7.814	0.005185	0.02673
L2/3 IT	APOOL	0.237	5.156	7.813	0.005189	0.02674
L2/3 IT	TTC5	0.4515	4.921	7.808	0.0052	0.02679
L2/3 IT	PRPH	-3.063	-2.256	7.808	0.005203	0.0268
L2/3 IT	ZNF174	-0.4921	1.396	7.807	0.005205	0.0268
L2/3 IT	NPTX2	1.394	2.369	7.807	0.005205	0.0268
L2/3 IT	RAD9A	0.5289	6.743	7.806	0.005207	0.0268
L2/3 IT	MARCHF10	1.154	1.872	7.805	0.005209	0.02681
L2/3 IT	PPM1L	0.7423	8.274	7.803	0.005217	0.02684
L2/3 IT	PAQR6	-1.813	2.392	7.802	0.005219	0.02684
L2/3 IT	SIGLEC9	-4.358	1.439	7.802	0.00522	0.02684
L2/3 IT	MCM3AP-AS1	-0.5646	4.003	7.801	0.005222	0.02684
L2/3 IT	KCTD17	0.508	3.681	7.799	0.005228	0.02687
L2/3 IT	PCDH15	-2.355	8.266	7.796	0.005235	0.0269
L2/3 IT	CFAP68	-0.3322	2.381	7.795	0.005239	0.02691
L2/3 IT	CLEC5A	-2.479	0.8389	7.795	0.005241	0.02691
L2/3 IT	KAZALD1	0.8116	-2.405	7.789	0.005256	0.02699
L2/3 IT	SCARA5	-2.889	1.222	7.788	0.005261	0.027
L2/3 IT	CPT1B	-0.3494	3.149	7.787	0.005261	0.027
L2/3 IT	MOB4	-0.1885	5.378	7.787	0.005263	0.027
L2/3 IT	SLC71A3P	-0.2259	6.659	7.786	0.005265	0.027
L2/3 IT	RBM15B	-0.3181	2.107	7.786	0.005266	0.027
L2/3 IT	OR2T11	1.911	-0.4186	7.785	0.005267	0.027
L2/3 IT	TMC5	-1.29	1.749	7.785	0.00527	0.02701
L2/3 IT	UXT-AS1	-0.404	2.074	7.784	0.005272	0.02701
L2/3 IT	LPCAT2	-2.677	4.974	7.782	0.005276	0.02702
L2/3 IT	NPC1L1	0.672	-0.1327	7.782	0.005276	0.02702
L2/3 IT	GSN-AS1	-2.296	0.6997	7.781	0.005281	0.02704
L2/3 IT	SVIL	-1.87	6.33	7.78	0.005283	0.02704
L2/3 IT	SPATA22	-2.584	3.35	7.779	0.005286	0.02705
L2/3 IT	UBXN6	0.2634	4.039	7.778	0.005289	0.02706
L2/3 IT	LINC02871	1.416	-0.1956	7.776	0.005294	0.02707
L2/3 IT	CHLSN	0.2932	5.693	7.776	0.005294	0.02707
L2/3 IT	ZMAT2	0.3434	3.833	7.775	0.005296	0.02708
L2/3 IT	MED27	0.457	6.895	7.775	0.005298	0.02708
L2/3 IT	RASL12	-4.961	1.802	7.772	0.005308	0.02712
L2/3 IT	HMBS	-0.5518	1.744	7.771	0.005308	0.02712
L2/3 IT	TCP11L2	-1.13	4.645	7.77	0.005312	0.02713
L2/3 IT	INTS15	0.1763	3.839	7.77	0.005313	0.02713
L2/3 IT	IFRD1	0.475	5.342	7.769	0.005315	0.02713
L2/3 IT	C17orf78	0.4344	1.694	7.769	0.005315	0.02713
L2/3 IT	ADPRHL1	0.6104	3.177	7.768	0.005318	0.02713
L2/3 IT	GALNT9	0.9997	5.223	7.766	0.005324	0.02715
L2/3 IT	ALG9	-0.2341	5.297	7.766	0.005325	0.02715
L2/3 IT	PRNCR1	-0.8583	0.3515	7.764	0.005328	0.02717
L2/3 IT	TCIRG1	-3.112	0.8304	7.761	0.005337	0.02721
L2/3 IT	STK32A	-2.634	4.561	7.758	0.005348	0.02725
L2/3 IT	CLEC4D	-0.7988	-2.352	7.756	0.005354	0.02728
L2/3 IT	IRF9	-1.158	3.142	7.755	0.005357	0.02728
L2/3 IT	ARFGEF1	-0.2181	7.466	7.753	0.005362	0.0273
L2/3 IT	TAL1	-5.965	2.11	7.753	0.005363	0.0273
L2/3 IT	SRP54	-0.3667	5.409	7.745	0.005387	0.02741
L2/3 IT	RAD18	0.5672	5.964	7.745	0.005387	0.02741
L2/3 IT	TGFB3	-1.456	2.604	7.742	0.005395	0.02745
L2/3 IT	XRCC4	-0.9263	4.988	7.74	0.005401	0.02747
L2/3 IT	NOC3L	-0.6271	3.884	7.739	0.005404	0.02748
L2/3 IT	PDE1B	0.8457	4.439	7.739	0.005405	0.02748
L2/3 IT	SLC2A9	-1.746	4.139	7.738	0.005407	0.02748
L2/3 IT	PIK3AP1	-3.509	4.019	7.738	0.005408	0.02748
L2/3 IT	ARSB	-0.5272	6.009	7.734	0.005419	0.02753
L2/3 IT	PYROXD2	-0.8147	2.855	7.733	0.005423	0.02754
L2/3 IT	INPP5D	-3.542	5.572	7.732	0.005425	0.02755
L2/3 IT	PPP2R2C	0.9027	7.898	7.731	0.005427	0.02755
L2/3 IT	MANBAL	-0.2582	3.574	7.73	0.005432	0.02756
L2/3 IT	RADIL	-1.239	3.597	7.729	0.005433	0.02756
L2/3 IT	GRM2	1.271	2.243	7.728	0.005436	0.02757
L2/3 IT	CA4	1.454	3.049	7.727	0.005439	0.02758
L2/3 IT	LAMC3	-2.709	3.619	7.721	0.005458	0.02767
L2/3 IT	PHGDH	-2.116	2.454	7.721	0.005459	0.02767
L2/3 IT	LINC01170	-2.99	5.059	7.721	0.00546	0.02767
L2/3 IT	NTF3	-3.946	1.496	7.72	0.005462	0.02767
L2/3 IT	REL-DT	-1.005	1.868	7.718	0.005466	0.02768
L2/3 IT	ISM1	-2.621	2.288	7.718	0.005468	0.02768
L2/3 IT	ADGRL4	-3.133	4.591	7.717	0.005469	0.02768
L2/3 IT	WDR41	-0.432	6.053	7.715	0.005476	0.02771
L2/3 IT	SCARA3	-1.648	3.813	7.715	0.005477	0.02771
L2/3 IT	TRIM33	0.1542	7.164	7.714	0.005479	0.02771
L2/3 IT	KBTBD8	0.4958	1.851	7.711	0.00549	0.02776
L2/3 IT	LRP4-AS1	-2.445	3.046	7.71	0.005491	0.02776
L2/3 IT	CD14	-3.349	2.885	7.708	0.005498	0.02778
L2/3 IT	GANC	-0.6205	5.395	7.708	0.005498	0.02778
L2/3 IT	OR7A5	-3.509	-1.406	7.707	0.005499	0.02778
L2/3 IT	RGS12	-1.963	7.918	7.707	0.005502	0.02779
L2/3 IT	LINC00910	-0.5415	3.174	7.706	0.005503	0.02779
L2/3 IT	RELCH	0.2755	7.051	7.703	0.005514	0.02784
L2/3 IT	ATP5PB	-0.2546	4.767	7.695	0.005536	0.02794
L2/3 IT	H1-4	-1.518	1.758	7.695	0.005537	0.02794
L2/3 IT	SNTN	0.3614	0.5419	7.693	0.005544	0.02796
L2/3 IT	WDFY4	-3.945	4.05	7.693	0.005545	0.02796
L2/3 IT	NOL8	-0.4889	4.24	7.692	0.005545	0.02796
L2/3 IT	RASGEF1A	0.7607	5.008	7.691	0.005549	0.02797
L2/3 IT	ALPK1	-2.76	4.764	7.689	0.005556	0.028
L2/3 IT	RCOR2	0.6705	1.528	7.685	0.005567	0.02805
L2/3 IT	TNS3	-2.79	5.786	7.684	0.005571	0.02807
L2/3 IT	LINC01124	-1.707	-2.765	7.683	0.005574	0.02807
L2/3 IT	KLK4	-3.13	-1.856	7.679	0.005586	0.02812
L2/3 IT	CREBZF	-0.2683	5.98	7.677	0.005592	0.02815
L2/3 IT	RBM12	-0.2437	4.023	7.674	0.005601	0.02819
L2/3 IT	CRABP2	0.4756	0.892	7.672	0.005607	0.0282
L2/3 IT	TPSAB1	-0.8631	-3.079	7.672	0.005607	0.0282
L2/3 IT	SPX	-2.411	1.834	7.672	0.005608	0.0282
L2/3 IT	NTRK3	1.007	9.008	7.668	0.00562	0.02826
L2/3 IT	FAM3A	-0.4889	3.213	7.667	0.005623	0.02826
L2/3 IT	FAM149B1	-0.2703	5.184	7.667	0.005624	0.02826
L2/3 IT	KALRN	0.9244	10.07	7.665	0.005629	0.02828
L2/3 IT	AKT1S1	-0.3083	2.373	7.663	0.005636	0.02831
L2/3 IT	C1QTNF2	-1.767	2.66	7.662	0.00564	0.02832
L2/3 IT	OR2T8	1.028	-2.158	7.661	0.005644	0.02833
L2/3 IT	ARHGAP39	0.6581	5.162	7.659	0.005647	0.02834
L2/3 IT	TCF12	-1.106	8.893	7.658	0.005651	0.02836
L2/3 IT	NCAPD3	0.2326	4.576	7.653	0.005669	0.02844
L2/3 IT	LINC01491	1.047	-0.9875	7.651	0.005673	0.02845
L2/3 IT	CSTB	-0.5019	4.465	7.65	0.005677	0.02847
L2/3 IT	CALCB	-1.618	1.833	7.647	0.005686	0.02851
L2/3 IT	SPA17	0.6591	2.169	7.644	0.005695	0.02854
L2/3 IT	DISC1-IT1	-2.3	-2.234	7.644	0.005696	0.02854
L2/3 IT	HPS1	-0.4442	4.232	7.643	0.005699	0.02855
L2/3 IT	SPATC1	-1.796	1.644	7.642	0.005702	0.02856
L2/3 IT	ZFHX4-AS1	-3.149	2.436	7.639	0.005711	0.02859
L2/3 IT	SPINT1	0.8081	-0.9053	7.638	0.005715	0.02861
L2/3 IT	CYP3A43	0.6555	2.597	7.635	0.005724	0.02864
L2/3 IT	MLC1	-3.328	2.3	7.635	0.005726	0.02865
L2/3 IT	GTPBP8	-0.3149	3.702	7.634	0.005728	0.02865
L2/3 IT	HBEGF	-0.6456	1.899	7.632	0.005735	0.02868
L2/3 IT	TRMT112	-0.4858	3.629	7.631	0.005738	0.02869
L2/3 IT	GNAT2	0.5545	-2.708	7.629	0.005742	0.0287
L2/3 IT	CSNK1G2	-0.3623	4.081	7.628	0.005747	0.02871
L2/3 IT	FABP5	-0.8086	3.678	7.628	0.005748	0.02871
L2/3 IT	TRAF6	0.2779	5.114	7.627	0.005749	0.02872
L2/3 IT	HMG20B	-1.933	1.397	7.625	0.005758	0.02875
L2/3 IT	NAIP	-1.051	5.013	7.623	0.005764	0.02878
L2/3 IT	LINC01477	-1.271	-2.546	7.616	0.005785	0.02887
L2/3 IT	MTRF1L	-0.2316	4.046	7.616	0.005786	0.02887
L2/3 IT	CLEC4F	0.9375	-0.9899	7.612	0.005798	0.02892
L2/3 IT	TYROBP	-4.866	2.162	7.61	0.005805	0.02895
L2/3 IT	SRA1	-0.2318	4.26	7.607	0.005813	0.02898
L2/3 IT	PNLIPRP3	1.277	-1.169	7.607	0.005816	0.02899
L2/3 IT	GPIHBP1	-3.743	1.141	7.606	0.005817	0.02899
L2/3 IT	MYL3	-2.766	0.5872	7.604	0.005823	0.02901
L2/3 IT	ADAMTS14	-3.026	2.167	7.604	0.005824	0.02901
L2/3 IT	NFATC2IP	-0.256	5.153	7.604	0.005825	0.02901
L2/3 IT	PTGS1	-3.487	1.551	7.6	0.005836	0.02905
L2/3 IT	DCAF4	0.3146	2.908	7.6	0.005837	0.02905
L2/3 IT	FZD3	0.7196	6.82	7.6	0.005838	0.02905
L2/3 IT	BTN3A3	-1.005	2.851	7.597	0.005846	0.02909
L2/3 IT	SEPTIN14	0.234	-0.1296	7.596	0.00585	0.02909
L2/3 IT	SNX22	-2.964	2.493	7.596	0.005851	0.02909
L2/3 IT	PTPRF	0.8152	5.348	7.595	0.005852	0.02909
L2/3 IT	IDI1	-0.5301	5.124	7.594	0.005855	0.0291
L2/3 IT	PITPNM2	0.6619	6.419	7.594	0.005857	0.02911
L2/3 IT	HINFP	0.1658	4.163	7.593	0.00586	0.02911
L2/3 IT	PAK2	-0.4395	6.265	7.593	0.00586	0.02911
L2/3 IT	NICOL1	-0.8898	4.135	7.591	0.005865	0.02912
L2/3 IT	PROSER1	0.3344	4.147	7.591	0.005865	0.02912
L2/3 IT	CCDC74B	0.5777	0.005987	7.59	0.005868	0.02912
L2/3 IT	LZTS1-AS1	1.434	1.385	7.589	0.005872	0.02914
L2/3 IT	FBXO3	0.219	5.682	7.589	0.005873	0.02914
L2/3 IT	LIMK2	-1.162	4.719	7.588	0.005876	0.02914
L2/3 IT	THADA	-0.3082	6.891	7.584	0.005889	0.0292
L2/3 IT	LSMEM1	0.3986	2.896	7.583	0.005892	0.02921
L2/3 IT	WDR1	-0.8672	3.896	7.583	0.005893	0.02921
L2/3 IT	ZNF780A	-0.3716	3.549	7.582	0.005896	0.02921
L2/3 IT	RASAL3	-4.419	1.183	7.581	0.005898	0.02922
L2/3 IT	SSUH2	0.7824	2.509	7.58	0.005902	0.02923
L2/3 IT	BDH1	0.6052	6.282	7.579	0.005905	0.02924
L2/3 IT	H2AC6	-2.606	4.722	7.575	0.005917	0.02929
L2/3 IT	CBR4	-0.3178	6.782	7.575	0.005919	0.02929
L2/3 IT	KATNAL1	0.5831	6.129	7.575	0.005919	0.02929
L2/3 IT	SLC7A5	-1.997	5.796	7.573	0.005926	0.02931
L2/3 IT	PCDH18	-3.32	2.304	7.572	0.005928	0.02932
L2/3 IT	GGT2P	0.9431	-1.852	7.571	0.00593	0.02932
L2/3 IT	CTSC	-2.089	3.793	7.57	0.005933	0.02933
L2/3 IT	CAPN2	-0.8332	5.366	7.565	0.005951	0.02941
L2/3 IT	TCERG1	0.197	6.716	7.565	0.005953	0.02941
L2/3 IT	HUWE1	0.1602	7.008	7.564	0.005954	0.02941
L2/3 IT	NOTCH4	-2.926	2.564	7.564	0.005956	0.02941
L2/3 IT	UFM1	-0.2994	5.073	7.562	0.005962	0.02943
L2/3 IT	RAB33B	-0.3265	3.231	7.56	0.005966	0.02945
L2/3 IT	SHC2	-0.5692	5.481	7.56	0.005968	0.02945
L2/3 IT	RAPGEF3	-1.794	3.74	7.558	0.005975	0.02947
L2/3 IT	PLTP	-2.016	2.657	7.558	0.005976	0.02947
L2/3 IT	PTMA	-1.07	6.691	7.557	0.005976	0.02947
L2/3 IT	GIMAP4	-4.882	1.182	7.556	0.005981	0.02949
L2/3 IT	LZTS1	1.352	4.633	7.555	0.005985	0.0295
L2/3 IT	TMEM178B	0.9158	9.277	7.554	0.005988	0.02951
L2/3 IT	CLDN10	-2.664	2.898	7.553	0.005991	0.02951
L2/3 IT	BTBD17	-4.317	-0.01932	7.551	0.005999	0.02954
L2/3 IT	DIPK1C	-2.516	1.973	7.551	0.005999	0.02954
L2/3 IT	CNBD2	-0.5411	2.348	7.549	0.006005	0.02956
L2/3 IT	WBP1	-0.4861	3.883	7.545	0.006016	0.02961
L2/3 IT	GABRE	-5.43	1.762	7.544	0.00602	0.02962
L2/3 IT	SPATA45	-0.6538	0.9894	7.543	0.006024	0.02963
L2/3 IT	OSBPL2	-0.4244	4.76	7.542	0.006029	0.02965
L2/3 IT	FCER1G	-3.42	1.189	7.539	0.006038	0.02969
L2/3 IT	TOLLIP	0.4704	5.187	7.538	0.00604	0.02969
L2/3 IT	RPL15	-0.485	5.99	7.536	0.006048	0.02972
L2/3 IT	RHOBTB2	0.7186	4.976	7.535	0.006053	0.02974
L2/3 IT	TMEM150A	-0.7005	1.884	7.534	0.006056	0.02975
L2/3 IT	CSF2RA	-2.822	3.765	7.531	0.006064	0.02978
L2/3 IT	DSN1	0.3776	2.956	7.53	0.006067	0.02978
L2/3 IT	TREM2	-5.85	1.116	7.53	0.006068	0.02978
L2/3 IT	TOPAZ1	0.975	0.4768	7.53	0.006068	0.02978
L2/3 IT	RPN1	-0.3685	5.116	7.529	0.006071	0.02979
L2/3 IT	HMGB2	-0.7297	2.566	7.527	0.006078	0.02981
L2/3 IT	AC009120.3	-0.3296	-1.621	7.526	0.006082	0.02983
L2/3 IT	RTEL1	0.2346	3.953	7.525	0.006085	0.02983
L2/3 IT	IFI27L2	-1.29	2.576	7.524	0.00609	0.02985
L2/3 IT	LINC01126	-2.569	-2.079	7.517	0.006113	0.02995
L2/3 IT	TRIM68	-0.3248	1.247	7.517	0.006113	0.02995
L2/3 IT	FUCA2	-0.4289	3.719	7.515	0.006119	0.02997
L2/3 IT	SRRM2	-0.3684	6.883	7.515	0.006119	0.02997
L2/3 IT	C1R	-2.98	2.254	7.514	0.006123	0.02997
L2/3 IT	STXBP5	0.6052	8.562	7.514	0.006123	0.02997
L2/3 IT	LTBR	-2.343	2.202	7.513	0.006125	0.02997
L2/3 IT	SAT1	-1.364	6.65	7.512	0.006127	0.02998
L2/3 IT	LINC01522	-0.8877	-2.651	7.511	0.006134	0.02999
L2/3 IT	TIMMDC1	-0.2991	4.857	7.511	0.006134	0.02999
L2/3 IT	EEF2	-0.4952	5.087	7.51	0.006134	0.02999
L2/3 IT	TGFB2	-1.618	5.175	7.509	0.00614	0.03001
L2/3 IT	SLC39A12	-3.665	3.504	7.507	0.006148	0.03003
L2/3 IT	NRAV	0.3783	2.644	7.506	0.006148	0.03003
L2/3 IT	PLXNA2	0.8076	7.361	7.506	0.006148	0.03003
L2/3 IT	PNKP	-0.4107	3.58	7.506	0.00615	0.03003
L2/3 IT	NRAP	1.407	-0.4795	7.506	0.006151	0.03003
L2/3 IT	ZFYVE16	-0.5771	7.188	7.505	0.006153	0.03003
L2/3 IT	PTGR2	-0.472	3.857	7.5	0.006171	0.03011
L2/3 IT	GRASLND	1.074	2.627	7.499	0.006173	0.03012
L2/3 IT	RABGGTA	0.2286	1.676	7.496	0.006183	0.03015
L2/3 IT	GDI2	-0.4429	5.618	7.496	0.006183	0.03015
L2/3 IT	MT1X	-2.413	3.612	7.495	0.006187	0.03015
L2/3 IT	AGMAT	-0.4465	1.587	7.495	0.006187	0.03015
L2/3 IT	VPS53	0.2303	7.398	7.492	0.006196	0.03018
L2/3 IT	PID1	-1.492	7.97	7.492	0.006196	0.03018
L2/3 IT	TOR1B	-0.2419	4.031	7.492	0.006197	0.03018
L2/3 IT	PFN1	-0.9997	3.782	7.49	0.006204	0.03021
L2/3 IT	CCN4	-4.558	0.7661	7.489	0.006209	0.03023
L2/3 IT	MYL9	-4.731	1.592	7.488	0.006212	0.03024
L2/3 IT	ACSM5	-3.993	1.152	7.487	0.006214	0.03024
L2/3 IT	NCOA4	-0.2607	4.705	7.484	0.006225	0.03028
L2/3 IT	GLI2	-2.531	2.874	7.484	0.006226	0.03028
L2/3 IT	PADI2	-2.632	4.605	7.483	0.006228	0.03028
L2/3 IT	ARGLU1-DT	0.8857	3.909	7.48	0.006239	0.03033
L2/3 IT	TCEAL3	-0.2803	4.249	7.478	0.006247	0.03036
L2/3 IT	BCAT1	-0.9889	6.087	7.477	0.00625	0.03036
L2/3 IT	TUBB	-0.5011	5.153	7.477	0.00625	0.03036
L2/3 IT	TINF2	-0.3903	1.687	7.476	0.006253	0.03037
L2/3 IT	FAM227A	0.8392	4.264	7.474	0.006258	0.03039
L2/3 IT	HPS5	-0.3433	4.865	7.474	0.006261	0.03039
L2/3 IT	EVC2	-3.348	1.634	7.471	0.006271	0.03043
L2/3 IT	ZSCAN26	-0.204	5.111	7.47	0.006274	0.03044
L2/3 IT	NPL	-1.934	5.402	7.467	0.006285	0.03049
L2/3 IT	HMGCS1	-0.6565	5.853	7.465	0.006291	0.03051
L2/3 IT	TET2-AS1	-0.4284	-1.115	7.464	0.006295	0.03052
L2/3 IT	CABP1	1.107	7.594	7.459	0.00631	0.03059
L2/3 IT	FCGBP	-3.4	3.794	7.458	0.006316	0.0306
L2/3 IT	POLR2M	-0.2961	3.51	7.458	0.006316	0.0306
L2/3 IT	ANKRD20A3P	0.8784	3.444	7.457	0.006317	0.0306
L2/3 IT	SIRPB2	-4.37	1.893	7.457	0.006318	0.0306
L2/3 IT	SLC23A1	-0.3462	-0.2134	7.456	0.006324	0.03061
L2/3 IT	SLC5A11	-3.024	5.28	7.456	0.006324	0.03061
L2/3 IT	ZNF33B	-0.62	5.629	7.455	0.006326	0.03061
L2/3 IT	FBL	-0.2961	2.576	7.455	0.006327	0.03061
L2/3 IT	PLEKHB1	-2.34	3.337	7.453	0.006332	0.03063
L2/3 IT	ALG10B	-0.3365	3.112	7.45	0.006343	0.03067
L2/3 IT	MAGT1	-0.9861	3.821	7.45	0.006345	0.03067
L2/3 IT	SESN2	-0.5763	3.188	7.449	0.006347	0.03067
L2/3 IT	PNP	-1.775	0.934	7.449	0.006347	0.03067
L2/3 IT	RASA4B	-0.7871	1.925	7.449	0.006348	0.03067
L2/3 IT	GXYLT1	-0.2376	4.923	7.448	0.00635	0.03067
L2/3 IT	PDAP1	-0.2555	4.172	7.445	0.006363	0.03073
L2/3 IT	TRIM26	-0.292	4.818	7.443	0.006368	0.03074
L2/3 IT	H2BC4	-2.857	1.505	7.443	0.006368	0.03074
L2/3 IT	TMEM208	-0.4907	2.607	7.442	0.006371	0.03074
L2/3 IT	RHOG	-1.582	2.377	7.442	0.006372	0.03074
L2/3 IT	MAN1A1	1.238	6.58	7.437	0.00639	0.03082
L2/3 IT	ALX3	-1.537	-1.038	7.435	0.006397	0.03085
L2/3 IT	C11orf98	-0.5536	-1.302	7.435	0.006398	0.03085
L2/3 IT	FOXP2	-2.688	7.389	7.434	0.0064	0.03085
L2/3 IT	ARPP19	0.7228	6.248	7.434	0.006401	0.03085
L2/3 IT	ANP32B	-0.5576	4.155	7.433	0.006404	0.03086
L2/3 IT	HRH2	1.078	5.502	7.432	0.006406	0.03086
L2/3 IT	ASB18	1.191	0.9266	7.429	0.006417	0.0309
L2/3 IT	ANO4	-1.54	8.285	7.429	0.006419	0.03091
L2/3 IT	ANKRD33B	1.352	5.96	7.427	0.006427	0.03093
L2/3 IT	SH2B2	-0.8867	2.764	7.423	0.006441	0.031
L2/3 IT	BOLA1	-0.3942	1.623	7.42	0.006451	0.03103
L2/3 IT	RBM41	-0.238	5.692	7.42	0.006452	0.03103
L2/3 IT	HSPA6	-4.601	1.326	7.419	0.006455	0.03104
L2/3 IT	ABCB7	-0.3557	5.533	7.417	0.00646	0.03106
L2/3 IT	LINC01177	-0.9889	-2.506	7.414	0.00647	0.03109
L2/3 IT	UGDH-AS1	-0.487	5.114	7.414	0.006471	0.03109
L2/3 IT	KDM4B	0.3246	6.5	7.414	0.006474	0.03109
L2/3 IT	CCDC92	0.4952	7.231	7.413	0.006474	0.03109
L2/3 IT	NUPR1	-2.06	1.932	7.413	0.006474	0.03109
L2/3 IT	RPL18A	-0.7774	5.278	7.412	0.00648	0.03111
L2/3 IT	HSPA5	-0.8779	4.929	7.408	0.006492	0.03116
L2/3 IT	LMOD1	-2.234	2.399	7.407	0.006497	0.03117
L2/3 IT	CLIC1	-5.555	1.328	7.407	0.006498	0.03117
L2/3 IT	AQP5	-3.289	-1.983	7.407	0.006499	0.03117
L2/3 IT	CT55	0.6154	-0.19	7.404	0.006508	0.03121
L2/3 IT	GTF2F2	-0.5272	5.659	7.404	0.00651	0.03121
L2/3 IT	EPN2	-1.18	7.532	7.402	0.006516	0.03123
L2/3 IT	TLR3	-3.198	0.3968	7.402	0.006517	0.03123
L2/3 IT	CARNS1	-2.738	3.514	7.4	0.006521	0.03124
L2/3 IT	TBC1D17	-0.4041	3.96	7.4	0.006522	0.03124
L2/3 IT	SPRY4	-2.142	3.612	7.398	0.006531	0.03127
L2/3 IT	KAT6A	-0.5133	7.091	7.397	0.006533	0.03128
L2/3 IT	IQCJ-SCHIP1-AS1	1.11	-0.8871	7.396	0.006535	0.03128
L2/3 IT	IL17RB	-2.598	2.911	7.396	0.006536	0.03128
L2/3 IT	LINC00332	-2.741	-1.92	7.394	0.006546	0.03132
L2/3 IT	SPMIP4	-1.318	1.911	7.392	0.006551	0.03133
L2/3 IT	TACR2	0.5291	-1.266	7.391	0.006556	0.03135
L2/3 IT	LRRC34	0.6365	4.18	7.39	0.006557	0.03135
L2/3 IT	DEFB123	0.574	-2.565	7.39	0.006558	0.03135
L2/3 IT	RTL3	1.213	-3.047	7.388	0.006567	0.03138
L2/3 IT	RNF25	0.1907	2.843	7.387	0.006569	0.03139
L2/3 IT	TRIP4	0.2488	5.526	7.386	0.006575	0.0314
L2/3 IT	GIGYF2	-0.2142	7.467	7.385	0.006577	0.03141
L2/3 IT	RAI14	-1.48	4.259	7.381	0.006593	0.03148
L2/3 IT	ZNF706	0.3407	6.595	7.376	0.006609	0.03155
L2/3 IT	MAPRE1	-0.2935	3.513	7.376	0.00661	0.03155
L2/3 IT	CHRNA6	-2.539	2.457	7.375	0.006612	0.03155
L2/3 IT	HSD17B6	-0.967	2.101	7.374	0.006618	0.03157
L2/3 IT	SEMA7A	0.7275	3.497	7.37	0.006632	0.03162
L2/3 IT	UROC1	1.196	-0.6699	7.367	0.006644	0.03167
L2/3 IT	LMNA	-0.7104	4.9	7.367	0.006644	0.03167
L2/3 IT	MEG3	0.903	10.83	7.365	0.006652	0.0317
L2/3 IT	CLEC2D	-1.229	4.088	7.364	0.006656	0.03171
L2/3 IT	BTBD2	-0.2944	5.127	7.362	0.006662	0.03173
L2/3 IT	PART1	1.519	5.447	7.361	0.006666	0.03175
L2/3 IT	TXNRD2	0.2513	4.225	7.359	0.006671	0.03176
L2/3 IT	CLN8	-0.6612	4.633	7.358	0.006677	0.03178
L2/3 IT	LST1	-4.495	1.767	7.357	0.006679	0.03178
L2/3 IT	ZNF624	-0.4968	3.247	7.355	0.006687	0.03182
L2/3 IT	SCG2	-1.644	5.548	7.354	0.006693	0.03184
L2/3 IT	ZPBP	-1.524	3.576	7.353	0.006696	0.03184
L2/3 IT	OGT	0.2801	7.045	7.352	0.006698	0.03185
L2/3 IT	RANBP3L	-2.753	4.951	7.351	0.006702	0.03186
L2/3 IT	MAPK1	0.2228	7.208	7.349	0.006708	0.03188
L2/3 IT	SGK1	-1.546	7.622	7.348	0.006712	0.03189
L2/3 IT	MBD6	-0.5143	3.534	7.344	0.006727	0.03196
L2/3 IT	LINC00342	-0.5115	7.305	7.343	0.006733	0.03198
L2/3 IT	PSKH2	-2.083	-1.05	7.335	0.006762	0.0321
L2/3 IT	BNIP1	-0.3489	2.664	7.335	0.006763	0.0321
L2/3 IT	SYNE2	-1.86	5.661	7.334	0.006765	0.0321
L2/3 IT	EVA1B	-5.871	-0.0003404	7.333	0.006769	0.03212
L2/3 IT	FAH	-1.438	2.41	7.33	0.006781	0.03217
L2/3 IT	LINC00609	-2.545	6.258	7.326	0.006797	0.03223
L2/3 IT	LINC01515	-2.729	4.134	7.326	0.006797	0.03223
L2/3 IT	OR52N4	-3.013	-2.137	7.325	0.0068	0.03223
L2/3 IT	KCNN1	0.8372	3.511	7.322	0.00681	0.03227
L2/3 IT	PGR	-4.488	0.8642	7.321	0.006816	0.03229
L2/3 IT	HMCN2	-1.693	2.067	7.319	0.006823	0.03231
L2/3 IT	KBTBD6	-0.6313	4.053	7.319	0.006824	0.03231
L2/3 IT	PER3	-0.5607	6.693	7.318	0.006826	0.03231
L2/3 IT	CLRN3	0.9797	-1.228	7.318	0.006826	0.03231
L2/3 IT	COL6A2	-4.187	1.938	7.316	0.006835	0.03234
L2/3 IT	MTMR6	-0.3993	5.463	7.316	0.006836	0.03234
L2/3 IT	SLC30A6	-0.2064	5.549	7.316	0.006836	0.03234
L2/3 IT	YTHDC1	-0.306	6.162	7.315	0.006838	0.03234
L2/3 IT	GLE1	-0.1334	4.581	7.314	0.006841	0.03235
L2/3 IT	CD24	-1.71	2.062	7.314	0.006843	0.03235
L2/3 IT	LAMA1	-2.588	3.209	7.312	0.00685	0.03237
L2/3 IT	LYNX1	0.6099	4.32	7.311	0.006853	0.03238
L2/3 IT	PHLDB2	-2.591	4.925	7.311	0.006855	0.03238
L2/3 IT	CD84	-3.772	2.381	7.309	0.006859	0.0324
L2/3 IT	CMTM7	-2.075	3.43	7.308	0.006863	0.03241
L2/3 IT	UNC119B	-0.2575	3.087	7.307	0.006868	0.03242
L2/3 IT	PSMA1	-0.6211	6.125	7.307	0.006869	0.03242
L2/3 IT	IFI27	-2.969	3.361	7.306	0.006874	0.03243
L2/3 IT	ITGA11	-2.698	3.068	7.303	0.006886	0.03248
L2/3 IT	CD38	-2.927	2.64	7.301	0.006893	0.0325
L2/3 IT	GOLGA8K	-1.406	-1.563	7.3	0.006894	0.0325
L2/3 IT	IFI30	-3.086	0.6513	7.3	0.006896	0.0325
L2/3 IT	CDC25A	-1.067	-0.2901	7.3	0.006896	0.0325
L2/3 IT	WDR37	0.2681	6.792	7.298	0.006902	0.03252
L2/3 IT	NASP	-0.6835	5.438	7.297	0.006906	0.03253
L2/3 IT	FAM170A	-0.8352	-3.073	7.296	0.006911	0.03255
L2/3 IT	ZNF561-AS1	-0.4608	4.034	7.295	0.006915	0.03256
L2/3 IT	EIF4G2	-0.3424	5.695	7.294	0.006919	0.03257
L2/3 IT	TMEM147	-0.4697	2.939	7.294	0.00692	0.03257
L2/3 IT	CLCF1	0.5519	1.479	7.287	0.006946	0.03269
L2/3 IT	NOSTRIN	-3.652	3.63	7.286	0.006948	0.03269
L2/3 IT	FRMD6-AS2	1.184	1.819	7.284	0.006958	0.03273
L2/3 IT	C18orf54	-1.403	1.802	7.283	0.006962	0.03274
L2/3 IT	ZNF35	-0.2733	3.332	7.281	0.006968	0.03276
L2/3 IT	MAMDC4	-0.8147	1.183	7.281	0.00697	0.03276
L2/3 IT	DDX1	0.2263	5.897	7.28	0.006973	0.03277
L2/3 IT	MROCKI	-4.949	1.886	7.277	0.006985	0.03282
L2/3 IT	KLK6	-3.505	1.747	7.276	0.006989	0.03283
L2/3 IT	SMIM1	-1.412	-1.712	7.275	0.006992	0.03283
L2/3 IT	CDC25C	0.3749	0.7942	7.273	0.007002	0.03287
L2/3 IT	NDUFA11	-0.3625	4.208	7.271	0.007006	0.03289
L2/3 IT	EXOG	0.2653	5.549	7.269	0.007017	0.03293
L2/3 IT	WNT10B	0.9152	3	7.267	0.007024	0.03295
L2/3 IT	ENTPD3	-1.598	6.07	7.265	0.007031	0.03297
L2/3 IT	MGARP	-1.014	0.1466	7.264	0.007033	0.03297
L2/3 IT	GPR171	1.06	0.7894	7.264	0.007034	0.03297
L2/3 IT	RBBP8	0.5464	4.244	7.264	0.007034	0.03297
L2/3 IT	IRF8	-4.745	3.037	7.262	0.007042	0.033
L2/3 IT	B4GALNT1	0.64	4.364	7.26	0.007051	0.03303
L2/3 IT	AIDA	-0.5872	5.059	7.258	0.00706	0.03307
L2/3 IT	SYDE1	-5.424	-0.3512	7.257	0.007064	0.03308
L2/3 IT	LINC00928	-0.6968	-1.062	7.256	0.007067	0.03309
L2/3 IT	SOX30	0.8408	-0.4807	7.255	0.007071	0.0331
L2/3 IT	PLAC8	-1.993	1.962	7.254	0.007076	0.03311
L2/3 IT	FLNC	-1.839	0.2727	7.253	0.007078	0.03312
L2/3 IT	CPB1	-3.446	1.613	7.25	0.007091	0.03316
L2/3 IT	HLA-DMB	-3.732	2.229	7.249	0.007092	0.03316
L2/3 IT	LINC01160	-0.8292	-2.156	7.249	0.007093	0.03316
L2/3 IT	TIPARP	-1.377	3.895	7.249	0.007096	0.03316
L2/3 IT	CLDN3	-2.111	-2.578	7.248	0.007097	0.03316
L2/3 IT	MTERF2	-0.3725	4.404	7.248	0.007099	0.03316
L2/3 IT	HTRA4	0.7734	-0.1348	7.248	0.007099	0.03316
L2/3 IT	HCK	-2.72	3.631	7.248	0.0071	0.03316
L2/3 IT	ERLIN1	0.1899	4.535	7.244	0.007115	0.03322
L2/3 IT	ITM2B	-0.4492	7.406	7.242	0.00712	0.03324
L2/3 IT	STRADB	0.3904	5.495	7.241	0.007126	0.03326
L2/3 IT	WEE2	-0.7753	-0.7059	7.238	0.007139	0.03331
L2/3 IT	OGA	0.3382	7.715	7.237	0.00714	0.03331
L2/3 IT	TBC1D21	-1.204	-1.947	7.237	0.007142	0.03331
L2/3 IT	OR56B1	-3.487	-1.478	7.233	0.007157	0.03337
L2/3 IT	BMF	-1.977	0.2446	7.232	0.007161	0.03338
L2/3 IT	CD300A	-4.575	1.993	7.231	0.007164	0.03339
L2/3 IT	ATP13A5-AS1	0.7636	-0.3206	7.227	0.00718	0.03344
L2/3 IT	PDP1	0.8695	5.315	7.227	0.00718	0.03344
L2/3 IT	E4F1	0.1857	3.323	7.227	0.00718	0.03344
L2/3 IT	AKT3	0.3042	9.418	7.226	0.007184	0.03345
L2/3 IT	DKKL1	0.6091	-1.852	7.225	0.00719	0.03347
L2/3 IT	C14orf39	-2.722	1.595	7.225	0.007191	0.03347
L2/3 IT	LINC00412	-0.9759	3.94	7.223	0.007197	0.03349
L2/3 IT	MRPL58	-0.2496	2.71	7.218	0.007217	0.03357
L2/3 IT	TUBB2A	-0.7319	5.625	7.214	0.007233	0.03364
L2/3 IT	ING2	0.3265	2.671	7.211	0.007246	0.0337
L2/3 IT	PXYLP1	0.7404	5.86	7.21	0.007248	0.0337
L2/3 IT	GIN1	-0.347	3.965	7.209	0.007255	0.03372
L2/3 IT	ANGPTL2	-1.039	2.733	7.208	0.007257	0.03372
L2/3 IT	SLC25A13	-1.1	6.358	7.208	0.007258	0.03372
L2/3 IT	SNHG10	0.2617	4.192	7.206	0.007268	0.03376
L2/3 IT	MYLK4	0.4357	3.029	7.204	0.007274	0.03378
L2/3 IT	KCNJ5	-2.633	1.715	7.2	0.007291	0.03385
L2/3 IT	ARL14EP	0.2864	4.936	7.198	0.0073	0.03389
L2/3 IT	NDUFAF7	0.2737	5.047	7.195	0.00731	0.03392
L2/3 IT	EIF2A	-0.2315	5.146	7.194	0.007314	0.03394
L2/3 IT	THOC1	-0.2296	6.198	7.193	0.00732	0.03396
L2/3 IT	HPN-AS1	-2.838	3.448	7.19	0.007332	0.034
L2/3 IT	PI16	-3.261	1.88	7.187	0.007343	0.03405
L2/3 IT	APLN	-2.916	-0.1827	7.187	0.007345	0.03405
L2/3 IT	RNF167	-0.3169	3.426	7.184	0.007357	0.0341
L2/3 IT	CDK18	-1.759	5.233	7.18	0.007371	0.03415
L2/3 IT	RPS28	-0.8275	6.254	7.18	0.007373	0.03415
L2/3 IT	CCDC88B	-1.306	2.877	7.18	0.007373	0.03415
L2/3 IT	ZNF654	-0.2163	6.399	7.177	0.007385	0.03419
L2/3 IT	MIIP	-0.6419	2.571	7.176	0.007388	0.0342
L2/3 IT	AZGP1	-3.812	1.367	7.175	0.007393	0.03421
L2/3 IT	MS4A5	0.4321	-1.921	7.175	0.007394	0.03421
L2/3 IT	TMEM235	-3.589	2.398	7.173	0.007399	0.03423
L2/3 IT	KLHL15	-0.3368	3.439	7.172	0.007407	0.03426
L2/3 IT	GET3	-0.2687	2.78	7.168	0.007423	0.03432
L2/3 IT	APOM	-0.6384	-0.182	7.164	0.007438	0.03439
L2/3 IT	C4orf33	-0.3789	4.011	7.162	0.007445	0.03441
L2/3 IT	UHRF1	-1.909	1.324	7.16	0.007456	0.03445
L2/3 IT	RPL6	-0.5549	6.12	7.156	0.007471	0.03451
L2/3 IT	HDAC3	0.2197	5.375	7.156	0.007471	0.03451
L2/3 IT	ARHGAP30	-2.763	1.71	7.155	0.007477	0.03453
L2/3 IT	OR4N2	-1.858	-0.908	7.154	0.00748	0.03453
L2/3 IT	CCAR2	0.1518	3.809	7.153	0.007483	0.03453
L2/3 IT	NKX2-8	-3.71	-1.767	7.153	0.007484	0.03453
L2/3 IT	ZNF326	-0.2537	5.769	7.153	0.007486	0.03453
L2/3 IT	RAP2C	-0.7183	2.472	7.152	0.007486	0.03453
L2/3 IT	TSPAN3	0.2663	6.136	7.151	0.007494	0.03456
L2/3 IT	POT1-AS1	-0.9416	6.997	7.15	0.007498	0.03457
L2/3 IT	RNF38	-0.2404	6.812	7.148	0.007505	0.0346
L2/3 IT	TEX14	-0.8439	2.551	7.143	0.007527	0.03469
L2/3 IT	RAPGEF1	-0.7855	6.913	7.142	0.007529	0.03469
L2/3 IT	DLG4	0.3674	4.949	7.14	0.007539	0.03473
L2/3 IT	LINC00538	-3.883	-0.7954	7.138	0.007545	0.03475
L2/3 IT	BTRC	0.2473	7.682	7.138	0.007548	0.03476
L2/3 IT	ZBTB43	0.2531	5.534	7.136	0.007554	0.03477
L2/3 IT	L1TD1	0.6439	0.2917	7.136	0.007557	0.03478
L2/3 IT	PRKCH	-2.446	5.892	7.133	0.007568	0.03481
L2/3 IT	TM4SF1	-7.818	1.877	7.133	0.007568	0.03481
L2/3 IT	SLC22A14	0.7954	3.91	7.133	0.007568	0.03481
L2/3 IT	ECE2	-1.868	5.168	7.132	0.007571	0.03481
L2/3 IT	PAQR5	-3.22	1.57	7.131	0.007575	0.03483
L2/3 IT	PTGDR	1.415	0.3781	7.13	0.00758	0.03483
L2/3 IT	GABRB3	0.9343	8.945	7.13	0.007582	0.03483
L2/3 IT	SIGLEC15	0.2561	-0.4541	7.129	0.007583	0.03483
L2/3 IT	PLCD3	-1.532	2.405	7.129	0.007583	0.03483
L2/3 IT	TMEM107	0.437	2.904	7.128	0.007588	0.03484
L2/3 IT	SCAF1	-0.2136	3.997	7.125	0.007601	0.0349
L2/3 IT	PHB2	-0.2768	3.321	7.124	0.007605	0.03491
L2/3 IT	NPSR1	-2.828	3.042	7.124	0.007607	0.03491
L2/3 IT	KAT5	-0.4163	3.117	7.123	0.00761	0.03491
L2/3 IT	ZFP14	-0.3693	5.546	7.119	0.007625	0.03498
L2/3 IT	CNOT1	-0.2948	6.143	7.114	0.007647	0.03507
L2/3 IT	SPG11	-0.3407	6.682	7.113	0.007654	0.03509
L2/3 IT	MRPS7	-0.253	3.316	7.112	0.007656	0.03509
L2/3 IT	PCYOX1	-0.4203	5.247	7.109	0.007669	0.03514
L2/3 IT	ABCB11	-2.055	1.05	7.108	0.007675	0.03517
L2/3 IT	TNFRSF12A	-2.623	-0.8666	7.107	0.007677	0.03517
L2/3 IT	FUNDC1	-0.2831	2.557	7.107	0.007679	0.03517
L2/3 IT	ADNP2	-0.2502	5.553	7.106	0.007681	0.03517
L2/3 IT	ABHD3	-0.8395	5.441	7.106	0.007683	0.03517
L2/3 IT	CCL19	-1.017	-2.902	7.104	0.007691	0.0352
L2/3 IT	LINC01023	-2.153	-0.2459	7.1	0.007706	0.03526
L2/3 IT	GOLGA8T	-1.443	-2.283	7.1	0.007709	0.03527
L2/3 IT	IL1R1	-3.227	3.327	7.097	0.007722	0.03532
L2/3 IT	PAK6	0.8026	3.623	7.097	0.007723	0.03532
L2/3 IT	OR52A1	0.6534	-0.5728	7.096	0.007726	0.03532
L2/3 IT	EPOR	-1.472	2.079	7.094	0.007733	0.03534
L2/3 IT	CTNNBIP1	-0.4698	5.02	7.092	0.007741	0.03537
L2/3 IT	RPS6KA1	-1.853	3.402	7.092	0.007742	0.03537
L2/3 IT	SNAPC5	-0.2872	3.224	7.09	0.007751	0.0354
L2/3 IT	SPDEF	0.5827	0.09157	7.09	0.007752	0.0354
L2/3 IT	COX8A	-0.3108	4.149	7.089	0.007758	0.03542
L2/3 IT	TNC	-3.321	3.325	7.088	0.00776	0.03542
L2/3 IT	LINC01362	0.9248	1.953	7.086	0.007769	0.03546
L2/3 IT	CCDC80	-3.085	1.295	7.083	0.00778	0.0355
L2/3 IT	ABI3	-3.654	1.593	7.083	0.007783	0.0355
L2/3 IT	ARMC6	-0.2034	3.118	7.083	0.007784	0.0355
L2/3 IT	ANAPC16	-0.3186	6.517	7.082	0.007788	0.03551
L2/3 IT	CLEC7A	-5.399	2.607	7.078	0.007805	0.03558
L2/3 IT	FKBP1A	0.7445	5.448	7.077	0.007808	0.03558
L2/3 IT	ZNF648	-2.513	-1.194	7.075	0.007816	0.03561
L2/3 IT	BRI3	-0.3125	5.372	7.074	0.007821	0.03563
L2/3 IT	LRRC27	0.3487	4.187	7.073	0.007827	0.03564
L2/3 IT	ARID2	-0.6368	6.77	7.072	0.007828	0.03564
L2/3 IT	FPGT	-0.4516	5.022	7.067	0.007854	0.03575
L2/3 IT	NRK	-1.417	0.3335	7.065	0.00786	0.03578
L2/3 IT	ARHGAP18	-1.544	5.707	7.064	0.007866	0.0358
L2/3 IT	NFKBIE	-0.9829	0.4548	7.062	0.007873	0.03581
L2/3 IT	FMO3	-4.639	-0.3331	7.062	0.007874	0.03581
L2/3 IT	MBNL3	-2.202	2.502	7.061	0.007876	0.03582
L2/3 IT	SP5	-3.109	-2.04	7.061	0.007879	0.03582
L2/3 IT	EPB41L2	0.9553	8.235	7.06	0.007881	0.03582
L2/3 IT	LRRC38	-2.436	1.558	7.056	0.007902	0.03591
L2/3 IT	ZNF106	0.3389	6.414	7.054	0.00791	0.03594
L2/3 IT	G0S2	-1.826	1.108	7.051	0.007921	0.03597
L2/3 IT	RABEP1	0.2064	7.337	7.051	0.007921	0.03597
L2/3 IT	LIME1	0.3336	2.925	7.05	0.007924	0.03597
L2/3 IT	CALCR	-2.965	0.01412	7.05	0.007926	0.03597
L2/3 IT	KRTAP5-8	0.4552	-1.615	7.05	0.007927	0.03597
L2/3 IT	ARHGEF7	0.3307	8.227	7.05	0.007929	0.03598
L2/3 IT	ARRDC1-AS1	-0.4084	2.337	7.047	0.007939	0.03601
L2/3 IT	RAD50	-0.2347	6.577	7.047	0.00794	0.03601
L2/3 IT	KCTD20	-0.267	5.292	7.046	0.007945	0.03602
L2/3 IT	C10orf88	-0.2162	3.917	7.046	0.007946	0.03602
L2/3 IT	LPAR6	-2.307	4.958	7.043	0.007959	0.03607
L2/3 IT	GNG11	-7.323	1.974	7.042	0.007964	0.03608
L2/3 IT	DUSP19	0.6078	3.407	7.042	0.007964	0.03608
L2/3 IT	NTN3	-1.285	-2.713	7.041	0.007966	0.03608
L2/3 IT	MT-CO2	-0.6232	8.228	7.04	0.007971	0.0361
L2/3 IT	SLC14A1	-3.122	5.067	7.039	0.007976	0.03611
L2/3 IT	DDIT4L	-3.65	-0.4232	7.038	0.007978	0.03611
L2/3 IT	ANKFN1	-1.643	6.004	7.038	0.00798	0.03611
L2/3 IT	EPHA2	-3.845	-0.1833	7.037	0.007986	0.03613
L2/3 IT	FAM81A	0.8815	6.411	7.036	0.007988	0.03613
L2/3 IT	KRTCAP2	-0.6375	3.545	7.034	0.007997	0.03617
L2/3 IT	FKRP	-0.2815	3.811	7.031	0.008013	0.03623
L2/3 IT	PHLDA3	-1.041	2.821	7.029	0.008021	0.03626
L2/3 IT	SDK2	-1.741	5.927	7.028	0.008023	0.03626
L2/3 IT	IL15	-1.914	3.282	7.028	0.008026	0.03627
L2/3 IT	ADAM33	-2.96	3.441	7.027	0.008029	0.03627
L2/3 IT	CHCHD2	-0.3889	5.022	7.026	0.008035	0.03628
L2/3 IT	NDUFA9	-0.2078	5.243	7.026	0.008036	0.03628
L2/3 IT	C1GALT1C1	-0.336	2.414	7.025	0.008039	0.03629
L2/3 IT	ACTG1	-0.5999	5.888	7.022	0.008051	0.03634
L2/3 IT	CRACR2B	-2.507	-1.62	7.021	0.008056	0.03635
L2/3 IT	EPS15	-0.7725	7.126	7.019	0.008063	0.03638
L2/3 IT	CELF2	0.8734	10.44	7.019	0.008065	0.03638
L2/3 IT	WNT7B	-1.91	1.116	7.016	0.008077	0.03642
L2/3 IT	SELPLG	-2.468	1.562	7.016	0.00808	0.03643
L2/3 IT	POLR1G	-0.3568	0.7364	7.015	0.008084	0.03644
L2/3 IT	TMEM220-AS1	-1.627	3.049	7.013	0.008091	0.03646
L2/3 IT	CASC6	-2.307	1.822	7.011	0.008102	0.0365
L2/3 IT	CLPP	-0.259	3.278	7.01	0.008108	0.03652
L2/3 IT	CENPQ	-0.6665	2.405	7.009	0.008112	0.03652
L2/3 IT	ZAR1	-2.998	-0.8701	7.008	0.008113	0.03652
L2/3 IT	SPTSSB	0.8746	3.704	7.008	0.008113	0.03652
L2/3 IT	FUT7	-0.9798	-1.95	7.008	0.008114	0.03652
L2/3 IT	STK33	-1.973	5.167	7.007	0.008119	0.03653
L2/3 IT	RNASEK	-0.4255	5.02	7.004	0.008131	0.03657
L2/3 IT	ARCN1	-0.2464	4.338	7.004	0.008132	0.03657
L2/3 IT	CACNG6	0.5867	-0.4108	7.002	0.008142	0.03661
L2/3 IT	LINC01547	0.2463	0.01566	6.999	0.008158	0.03667
L2/3 IT	CD4	-2.677	2.737	6.997	0.008163	0.03669
L2/3 IT	A4GNT	-1.027	-2.52	6.997	0.008165	0.03669
L2/3 IT	THBS4	-0.9974	4.544	6.995	0.008174	0.03672
L2/3 IT	RPS19	-0.9532	5.726	6.995	0.008174	0.03672
L2/3 IT	CCDC43	0.2684	3.128	6.993	0.008184	0.03675
L2/3 IT	SALL3	-5.13	2.126	6.989	0.008199	0.03681
L2/3 IT	ZSWIM2	0.807	-0.5697	6.989	0.008201	0.03682
L2/3 IT	SRD5A3-AS1	-0.6654	2.426	6.988	0.008206	0.03683
L2/3 IT	TMEM219	-0.5034	3.878	6.987	0.00821	0.03683
L2/3 IT	CTXN1	0.8968	3.886	6.987	0.008213	0.03683
L2/3 IT	LINC01162	-2.694	1.713	6.986	0.008213	0.03683
L2/3 IT	LINC00905	0.7344	-3.179	6.986	0.008214	0.03683
L2/3 IT	CCDC3	0.8232	7.147	6.986	0.008217	0.03684
L2/3 IT	RSPRY1	-0.3049	5.388	6.984	0.008222	0.03685
L2/3 IT	SMDT1	-0.3116	3.892	6.984	0.008225	0.03686
L2/3 IT	ST3GAL5-AS1	-2.88	0.8343	6.982	0.008234	0.03689
L2/3 IT	SH3RF1	-0.9506	6.427	6.98	0.008244	0.03693
L2/3 IT	AGAP2	0.6232	4.446	6.979	0.008249	0.03694
L2/3 IT	TRIML1	0.5442	-2.26	6.977	0.008256	0.03697
L2/3 IT	HLA-DOB	-0.7937	-0.2163	6.976	0.00826	0.03697
L2/3 IT	ZNF704	-0.825	7.916	6.975	0.008267	0.03699
L2/3 IT	UTS2B	-0.9893	-0.1522	6.974	0.00827	0.037
L2/3 IT	RRAGB	-0.1937	5.335	6.974	0.008271	0.037
L2/3 IT	IGLON5	-1.142	3.7	6.972	0.008278	0.03702
L2/3 IT	EIF4EBP2	-0.4669	4.583	6.972	0.00828	0.03702
L2/3 IT	PLSCR5	-3.962	-0.3417	6.971	0.008283	0.03702
L2/3 IT	POC1A	0.493	1.926	6.971	0.008283	0.03702
L2/3 IT	UBC	-0.8277	6.464	6.97	0.008288	0.03703
L2/3 IT	MMP2	-2.467	0.3671	6.97	0.008289	0.03703
L2/3 IT	GBP4	-1.449	1.593	6.969	0.008291	0.03703
L2/3 IT	MTRNR2L8	-0.7304	2.176	6.969	0.008293	0.03703
L2/3 IT	MRPS2	-0.2747	2.285	6.969	0.008295	0.03703
L2/3 IT	GPR34	-2.543	2.88	6.969	0.008295	0.03703
L2/3 IT	CDH5	-3.547	0.9985	6.968	0.008297	0.03703
L2/3 IT	PMPCB	0.2029	5.443	6.968	0.0083	0.03703
L2/3 IT	FXYD7	0.874	5.122	6.963	0.00832	0.03711
L2/3 IT	MPP7	1.138	6.185	6.962	0.008327	0.03714
L2/3 IT	ECT2L	0.4448	3.439	6.961	0.008332	0.03714
L2/3 IT	GEM	-2.907	2.199	6.961	0.008332	0.03714
L2/3 IT	BRME1	-0.3912	2.493	6.96	0.008333	0.03714
L2/3 IT	ZNF616	-0.284	2.766	6.96	0.008337	0.03714
L2/3 IT	SYBU	0.9014	7.367	6.959	0.008338	0.03714
L2/3 IT	RANBP9	0.414	7.062	6.958	0.008344	0.03716
L2/3 IT	CIROZ	-0.9359	-1.299	6.958	0.008346	0.03716
L2/3 IT	TRIM16L	-0.6837	3.086	6.958	0.008346	0.03716
L2/3 IT	MAB21L1	-1.367	-1.256	6.956	0.008352	0.03718
L2/3 IT	EMP1	-3.314	2.169	6.954	0.008361	0.03721
L2/3 IT	AIF1	-4.986	1.926	6.953	0.008366	0.03722
L2/3 IT	LINC01560	-0.3654	1.096	6.952	0.008373	0.03724
L2/3 IT	BGLAP	-0.55	0.8903	6.951	0.008376	0.03725
L2/3 IT	SPDL1	-0.2299	2.925	6.95	0.008382	0.03727
L2/3 IT	C14orf119	-0.6957	2.024	6.949	0.008389	0.03729
L2/3 IT	IL36B	0.7228	-2.566	6.948	0.008392	0.03729
L2/3 IT	CFHR4	-1.803	-0.7129	6.947	0.008395	0.0373
L2/3 IT	ERVMER34-1	0.6055	0.6079	6.945	0.008407	0.03735
L2/3 IT	MCOLN2	1.269	0.4132	6.944	0.00841	0.03735
L2/3 IT	LINC01364	0.7003	-0.1291	6.942	0.008421	0.03739
L2/3 IT	HTR1B	1.697	-1.552	6.941	0.008424	0.0374
L2/3 IT	TCF25	-0.185	6.614	6.941	0.008426	0.0374
L2/3 IT	ZFAND6	-0.9264	5.768	6.94	0.008429	0.0374
L2/3 IT	WDR25	0.2013	5.066	6.94	0.00843	0.0374
L2/3 IT	IZUMO1R	0.9388	-3.177	6.939	0.008431	0.0374
L2/3 IT	SHE	-2.976	1.262	6.939	0.008435	0.03741
L2/3 IT	NRGN	1.165	6.767	6.934	0.008458	0.0375
L2/3 IT	NPPB	0.5673	-2.3	6.934	0.008459	0.0375
L2/3 IT	RELA	-0.504	3.213	6.93	0.008478	0.03756
L2/3 IT	CCT3	-0.2031	5.337	6.93	0.008478	0.03756
L2/3 IT	LINC00467	-1.239	2.662	6.927	0.008489	0.03761
L2/3 IT	SLC5A3	-0.6698	5.81	6.927	0.008491	0.03761
L2/3 IT	NCAPH2	-0.2804	2.901	6.925	0.008499	0.03763
L2/3 IT	IWS1	-0.4075	6.174	6.921	0.008517	0.0377
L2/3 IT	KRT14	-1.12	-2.993	6.921	0.008519	0.0377
L2/3 IT	JAGN1	-0.3432	2.428	6.92	0.008523	0.03771
L2/3 IT	MICU2	0.256	7.101	6.919	0.008529	0.03773
L2/3 IT	DSEL	-1.33	4.668	6.917	0.008537	0.03775
L2/3 IT	SLC15A3	-3.733	0.7257	6.917	0.00854	0.03775
L2/3 IT	LINC01193	-2.089	0.4055	6.916	0.00854	0.03775
L2/3 IT	QRSL1	-0.3292	4.579	6.916	0.008541	0.03775
L2/3 IT	LINC00290	-2.168	3.869	6.914	0.008552	0.03778
L2/3 IT	BCAP29	0.4447	6.393	6.914	0.008552	0.03778
L2/3 IT	C6	-1.519	0.9822	6.914	0.008553	0.03778
L2/3 IT	PDZD11	-0.2947	1.619	6.914	0.008553	0.03778
L2/3 IT	NCKAP1L	-3.275	3.528	6.908	0.00858	0.03788
L2/3 IT	ZDHHC12	-0.9892	-0.1266	6.908	0.008581	0.03788
L2/3 IT	RABAC1	-0.6232	4.571	6.907	0.008585	0.03789
L2/3 IT	CD164L2	-1.503	-1.743	6.906	0.008591	0.03791
L2/3 IT	LILRB1	-5.178	2.177	6.903	0.008605	0.03796
L2/3 IT	BTC	1.111	2.666	6.901	0.008613	0.03799
L2/3 IT	ANKMY1	-0.6336	5.076	6.898	0.008631	0.03806
L2/3 IT	AGAP4	0.18	4.343	6.897	0.008633	0.03806
L2/3 IT	PRELID3A	0.3097	4.545	6.896	0.008638	0.03808
L2/3 IT	ZCCHC18	0.5816	1.319	6.895	0.008643	0.03809
L2/3 IT	NDUFA5	0.3636	5.505	6.895	0.008645	0.03809
L2/3 IT	ACTR2	0.4202	6.733	6.891	0.008662	0.03816
L2/3 IT	TSKS	-0.4809	-0.4425	6.889	0.008671	0.03819
L2/3 IT	ALOX5AP	-3.766	1.735	6.888	0.008678	0.03821
L2/3 IT	FGD5	-2.245	4.129	6.888	0.008679	0.03821
L2/3 IT	AP4S1	0.2977	5.979	6.884	0.008698	0.03828
L2/3 IT	H4C1	-0.5656	-2.467	6.883	0.0087	0.03829
L2/3 IT	TDRD10	-2.542	0.8372	6.88	0.008714	0.03833
L2/3 IT	LYL1	-3.752	0.7858	6.88	0.008714	0.03833
L2/3 IT	MTFR1	-0.6334	5.196	6.877	0.008731	0.0384
L2/3 IT	SPATA7	0.435	6.362	6.876	0.008734	0.0384
L2/3 IT	TMCO1	-0.2142	5.222	6.874	0.008747	0.03845
L2/3 IT	PBX4	-1.04	4.331	6.874	0.008748	0.03845
L2/3 IT	FDX2	0.355	3.502	6.872	0.008754	0.03846
L2/3 IT	LINC01222	-3.665	-0.2548	6.872	0.008758	0.03847
L2/3 IT	ARHGAP36	-3.999	-0.9341	6.866	0.008784	0.03858
L2/3 IT	IKZF5	-0.3788	4.387	6.865	0.00879	0.0386
L2/3 IT	HIGD1B	-2.793	2.212	6.864	0.008795	0.0386
L2/3 IT	FKBP1B	0.6161	2.521	6.864	0.008795	0.0386
L2/3 IT	XRCC2	0.4439	1.675	6.863	0.008798	0.03861
L2/3 IT	CD163	-4.446	3.663	6.863	0.0088	0.03861
L2/3 IT	TAS2R31	-0.3647	0.7038	6.862	0.008806	0.03862
L2/3 IT	VWF	-3.758	5.875	6.862	0.008806	0.03862
L2/3 IT	ZNF239	-0.3447	2.853	6.861	0.00881	0.03863
L2/3 IT	PDLIM1	-3.59	2.472	6.859	0.008821	0.03867
L2/3 IT	TYMSOS	-2.291	2.173	6.857	0.008829	0.03869
L2/3 IT	SNX3	0.2498	5.985	6.857	0.00883	0.03869
L2/3 IT	PLA2G3	-2.552	-2.63	6.855	0.008838	0.03872
L2/3 IT	LILRB4	-4.142	1.58	6.854	0.008844	0.03873
L2/3 IT	LINC01424	-0.3374	-0.7198	6.854	0.008845	0.03873
L2/3 IT	MRC1	-2.717	2.926	6.854	0.008846	0.03873
L2/3 IT	RPS3	-0.4491	5.737	6.852	0.008855	0.03876
L2/3 IT	CD160	0.5611	0.2882	6.851	0.008857	0.03876
L2/3 IT	LCMT1-AS1	-0.4227	3.033	6.851	0.008861	0.03877
L2/3 IT	PCBD2	-0.5718	4.834	6.849	0.008871	0.0388
L2/3 IT	PEX11G	-0.9507	1.45	6.848	0.008873	0.0388
L2/3 IT	TFAM	-0.2192	3.912	6.848	0.008874	0.0388
L2/3 IT	ZBTB20-AS4	-1.416	-0.7019	6.847	0.00888	0.03882
L2/3 IT	CLMN	-2.047	6.284	6.846	0.008886	0.03884
L2/3 IT	SPC24	0.6502	0.4958	6.845	0.008888	0.03884
L2/3 IT	FGL2	-3.16	1.692	6.844	0.008893	0.03885
L2/3 IT	TRAF1	-1.066	2.498	6.844	0.008895	0.03885
L2/3 IT	ICOSLG	-2.142	1.243	6.842	0.008902	0.03888
L2/3 IT	THAP2	-0.3144	4.457	6.841	0.008907	0.03889
L2/3 IT	TEKT2	-1.094	-0.8349	6.84	0.008913	0.03891
L2/3 IT	IGSF22	0.5423	1.859	6.839	0.008917	0.03891
L2/3 IT	TRIM73	-0.3347	3.786	6.839	0.008918	0.03891
L2/3 IT	SLCO5A1	-1.902	5.142	6.838	0.008922	0.03892
L2/3 IT	MXI1	-0.7038	6.959	6.838	0.008923	0.03892
L2/3 IT	COL20A1	-2.648	2.556	6.837	0.008929	0.03893
L2/3 IT	BPIFA2	0.4177	-2.379	6.83	0.008963	0.03907
L2/3 IT	SP2-AS1	-0.5009	3.513	6.83	0.008963	0.03907
L2/3 IT	INTS7	-0.4879	5.292	6.828	0.008975	0.03911
L2/3 IT	ANG	-3.033	-2.238	6.825	0.008989	0.03916
L2/3 IT	FERMT1	-2.572	3.796	6.824	0.008996	0.03917
L2/3 IT	ARHGAP8	-1.128	2.979	6.824	0.008996	0.03917
L2/3 IT	PSAT1	-1.476	4.242	6.823	0.008997	0.03917
L2/3 IT	MDFI	-3.497	-0.9991	6.822	0.009003	0.03919
L2/3 IT	CYP19A1	-1.459	-0.2687	6.821	0.009007	0.03919
L2/3 IT	ZNF541	0.664	1.397	6.821	0.009008	0.03919
L2/3 IT	LRRC20	0.3942	4.012	6.821	0.009008	0.03919
L2/3 IT	HYPK	-0.2881	2.317	6.821	0.009011	0.03919
L2/3 IT	ANOS1	-2.151	5.116	6.82	0.009015	0.0392
L2/3 IT	UBASH3B	-1.825	6.884	6.818	0.009024	0.03923
L2/3 IT	HSD11B1L	0.3707	3.657	6.816	0.009034	0.03927
L2/3 IT	TM2D3	-0.3075	5.515	6.814	0.009046	0.03931
L2/3 IT	PTRH1	0.4131	2.914	6.813	0.009052	0.03932
L2/3 IT	TBC1D4	-1.119	7.221	6.812	0.009053	0.03932
L2/3 IT	MYOZ1	-1.296	-1.788	6.806	0.009084	0.03945
L2/3 IT	GAS2	0.7873	6.04	6.803	0.009102	0.03952
L2/3 IT	FGF5	1.575	3.195	6.801	0.00911	0.03955
L2/3 IT	TP53	-1.259	2.772	6.8	0.009114	0.03956
L2/3 IT	KRABD2	-0.669	3.802	6.8	0.009117	0.03956
L2/3 IT	PGM5	-2.485	3.353	6.799	0.009121	0.03957
L2/3 IT	TMEM254-AS1	-0.5833	3.114	6.798	0.009128	0.03959
L2/3 IT	GLMN	0.3955	6.259	6.797	0.00913	0.03959
L2/3 IT	TEAD3	-3.41	0.8189	6.795	0.009139	0.03962
L2/3 IT	ATP5F1D	-0.375	4.78	6.794	0.009147	0.03965
L2/3 IT	RAB30	-0.6361	5.941	6.792	0.009155	0.03967
L2/3 IT	FN1	-1.814	4.825	6.788	0.009176	0.03976
L2/3 IT	ERBIN	-1.193	7.973	6.786	0.009186	0.03979
L2/3 IT	GTSE1-DT	-0.7063	-2.056	6.785	0.009193	0.03981
L2/3 IT	PPM1G	-0.182	4.816	6.784	0.009197	0.03982
L2/3 IT	DMTN	0.6628	5.513	6.783	0.009203	0.03984
L2/3 IT	PGLS	-0.6075	2.94	6.782	0.009208	0.03985
L2/3 IT	PWWP2B	0.5256	2.51	6.781	0.009215	0.03988
L2/3 IT	FOXS1	-2.934	-2.032	6.78	0.009221	0.03989
L2/3 IT	RSPO2	1.465	5.976	6.779	0.009223	0.0399
L2/3 IT	FBXO24	-0.9343	0.5754	6.778	0.009229	0.03991
L2/3 IT	POFUT2	-0.3896	3.362	6.776	0.009238	0.03994
L2/3 IT	NXPE1	-0.5454	0.72	6.773	0.009253	0.03999
L2/3 IT	DTHD1	-2.806	0.5263	6.773	0.009255	0.03999
L2/3 IT	ZNF789	-0.3052	5.04	6.773	0.009256	0.03999
L2/3 IT	MATK	0.7124	3.708	6.772	0.009258	0.04
L2/3 IT	CACNA2D2	-1.331	4.589	6.768	0.009281	0.04009
L2/3 IT	NES	-2.016	1.611	6.764	0.009301	0.04016
L2/3 IT	G6PC3	-0.3876	2.452	6.764	0.009303	0.04016
L2/3 IT	RNPS1	0.2784	6.078	6.764	0.009303	0.04016
L2/3 IT	A4GALT	-2.84	0.8085	6.763	0.009307	0.04017
L2/3 IT	LRRC2-AS1	0.7469	-2.638	6.76	0.009321	0.04022
L2/3 IT	LINC01123	0.9441	1.43	6.76	0.009324	0.04022
L2/3 IT	ZNF775	-0.7076	2.56	6.759	0.009329	0.04023
L2/3 IT	IZUMO4	-1.292	2.66	6.758	0.009331	0.04023
L2/3 IT	SLC25A5	-0.4715	3.557	6.758	0.009334	0.04023
L2/3 IT	TMC8	-3.091	2.446	6.758	0.009335	0.04023
L2/3 IT	HFE	-1.947	0.551	6.757	0.009335	0.04023
L2/3 IT	LINC00304	-0.9222	-1.058	6.756	0.009344	0.04026
L2/3 IT	ATXN3	0.1932	5.989	6.755	0.009349	0.04027
L2/3 IT	TBRG1	0.4029	5.736	6.755	0.009351	0.04027
L2/3 IT	SLC35E2A	0.1914	4.554	6.754	0.009354	0.04028
L2/3 IT	SPINK7	-0.7661	-2.551	6.751	0.009368	0.04033
L2/3 IT	PHPT1	-0.5887	3.492	6.748	0.009384	0.04039
L2/3 IT	TUBA1A	-0.7151	6.148	6.747	0.00939	0.0404
L2/3 IT	KCNE4	-3.016	3.421	6.745	0.009399	0.04043
L2/3 IT	MERTK	-2.31	5.804	6.744	0.009406	0.04045
L2/3 IT	SIGLEC8	-5.028	1.456	6.743	0.009411	0.04047
L2/3 IT	ZBTB14	-0.3032	2.268	6.741	0.009424	0.04051
L2/3 IT	GPATCH8	0.3117	8.423	6.74	0.009425	0.04051
L2/3 IT	ONECUT1	-2.997	0.9012	6.736	0.009448	0.0406
L2/3 IT	IFNGR2	-0.5352	6.123	6.736	0.009449	0.0406
L2/3 IT	CMC4	-0.54	0.5532	6.732	0.009469	0.04067
L2/3 IT	BEND3	-0.4617	2.223	6.73	0.009483	0.04072
L2/3 IT	JPH1	0.9588	6.133	6.73	0.009483	0.04072
L2/3 IT	RRAS	-2.139	1.055	6.727	0.009498	0.04077
L2/3 IT	SLC27A1	-0.5982	5.39	6.726	0.0095	0.04077
L2/3 IT	ATRAID	-0.5295	2.58	6.726	0.0095	0.04077
L2/3 IT	CHST6	-1.791	2.39	6.724	0.009512	0.04081
L2/3 IT	RAMAC	-0.4435	1.153	6.723	0.009519	0.04083
L2/3 IT	TNFSF13	-2.744	1.032	6.722	0.009524	0.04085
L2/3 IT	EGOT	0.9321	1.412	6.719	0.009539	0.0409
L2/3 IT	FCGR1A	-5.168	1.592	6.718	0.009545	0.04092
L2/3 IT	ZNF845	-0.5121	1.825	6.717	0.009549	0.04093
L2/3 IT	PHYHIPL	-1	7.489	6.715	0.009558	0.04095
L2/3 IT	PI4K2A	0.2307	4.041	6.715	0.009561	0.04095
L2/3 IT	LINC00706	-3.856	0.358	6.715	0.009561	0.04095
L2/3 IT	LRGUK	0.741	4.24	6.714	0.009564	0.04095
L2/3 IT	LINGO1-AS2	0.9287	-1.394	6.708	0.0096	0.0411
L2/3 IT	FCRLA	-2.037	-2.805	6.706	0.009608	0.04113
L2/3 IT	DVL1	0.2317	3.587	6.703	0.009627	0.0412
L2/3 IT	AARS2	-0.3689	3.444	6.702	0.009633	0.04122
L2/3 IT	CPB2-AS1	-1.039	5.918	6.701	0.009637	0.04122
L2/3 IT	RUVBL1	-0.2164	4.235	6.7	0.009639	0.04122
L2/3 IT	LCN9	-0.9183	-3.118	6.699	0.009648	0.04125
L2/3 IT	DAPL1	-2.151	2.182	6.698	0.00965	0.04125
L2/3 IT	TMLHE	-0.3974	5.437	6.698	0.009652	0.04125
L2/3 IT	TMEM204	-2.692	2.058	6.698	0.009654	0.04125
L2/3 IT	PITPNA-AS1	-0.7934	0.9742	6.697	0.009655	0.04125
L2/3 IT	MYCNOS	-0.9227	0.1882	6.695	0.009669	0.0413
L2/3 IT	PDIK1L	-0.2314	3.817	6.694	0.009672	0.04131
L2/3 IT	PLOD1	-0.8868	3.914	6.694	0.009675	0.04131
L2/3 IT	OTUB2	0.5567	1.101	6.693	0.009678	0.04132
L2/3 IT	CDCA7L	-2.669	2.133	6.693	0.009681	0.04132
L2/3 IT	CAPN7	-0.252	6.642	6.692	0.009685	0.04133
L2/3 IT	SNHG19	-0.4677	2.954	6.689	0.009701	0.04138
L2/3 IT	UBA7	-2.768	0.8334	6.689	0.009703	0.04138
L2/3 IT	LINC00460	1.326	-2.049	6.688	0.009705	0.04138
L2/3 IT	RPL29	-0.5174	5.082	6.688	0.009706	0.04138
L2/3 IT	ZNF136	-0.3117	3.602	6.687	0.00971	0.04138
L2/3 IT	CARS2	0.1765	5.832	6.687	0.00971	0.04138
L2/3 IT	GRAMD1A	-0.7301	4.563	6.684	0.00973	0.04146
L2/3 IT	ADGRE5	-1.456	1.75	6.683	0.009732	0.04146
L2/3 IT	CARD10	-3.022	-0.2105	6.683	0.009736	0.04147
L2/3 IT	C5orf63	-1.184	3.074	6.681	0.009742	0.04148
L2/3 IT	LEKR1	-0.8257	3.103	6.681	0.009743	0.04148
L2/3 IT	RPL10	-0.7071	6.212	6.678	0.009759	0.04154
L2/3 IT	GPR161	-1.331	4.678	6.675	0.009777	0.04161
L2/3 IT	GCLC	-0.6042	5.372	6.674	0.009781	0.04162
L2/3 IT	HAP1	-1.76	2.944	6.671	0.009799	0.04169
L2/3 IT	DIAPH3-AS1	0.4265	-1.926	6.67	0.009804	0.0417
L2/3 IT	COMMD6	-0.3063	4.518	6.668	0.009813	0.04172
L2/3 IT	ANKRD20A2P	0.6919	-1.544	6.668	0.009815	0.04172
L2/3 IT	HEXIM1	-0.4003	3.51	6.668	0.009816	0.04172
L2/3 IT	ZNF157	-0.5813	2.617	6.665	0.009832	0.04178
L2/3 IT	ZNF718	-0.3664	6.195	6.665	0.009835	0.04178
L2/3 IT	HPS3	-0.6421	4.817	6.664	0.009836	0.04178
L2/3 IT	PDE4D	0.7352	11.03	6.663	0.009842	0.0418
L2/3 IT	CLK4	0.2736	5.544	6.661	0.009852	0.04183
L2/3 IT	TMEM81	0.4225	0.7526	6.661	0.009857	0.04184
L2/3 IT	PLAAT5	0.9071	1.293	6.66	0.009859	0.04184
L2/3 IT	H2BC26	0.8378	1.098	6.66	0.00986	0.04184
L2/3 IT	TRIM55	-2.915	-0.04945	6.659	0.009868	0.04186
L2/3 IT	FBXL14	0.2674	4.109	6.658	0.00987	0.04186
L2/3 IT	MTRNR2L10	-0.6199	-2.063	6.657	0.009875	0.04188
L2/3 IT	ARK2N	0.3119	5.942	6.653	0.009896	0.04196
L2/3 IT	ANKRD13C-DT	-0.4193	3.242	6.651	0.009909	0.04201
L2/3 IT	HAPLN4	0.818	2.962	6.647	0.00993	0.04208
L2/3 IT	IRF2BP1	-0.4161	1.291	6.647	0.009932	0.04208
L2/3 IT	CCDC57	0.5135	6.643	6.646	0.009939	0.04211
L2/3 IT	ABCD1	-0.9489	0.5268	6.645	0.009941	0.04211
L2/3 IT	DRC7	0.6654	-0.4609	6.645	0.009945	0.04211
L2/3 IT	SLC35B2	-0.7046	1.755	6.645	0.009946	0.04211
L2/3 IT	LAIR1	-2.511	2.401	6.644	0.00995	0.04212
L2/3 IT	IFI6	-0.6924	3.542	6.641	0.009965	0.04217
L2/3 IT	IL10RB	-0.558	4.476	6.64	0.009973	0.0422
L2/3 IT	ACVRL1	-5.975	-0.1775	6.639	0.009979	0.04222
L2/3 IT	CDKN1A	-2.468	2.47	6.634	0.01001	0.04232
L2/3 IT	FZD9	-2.551	0.4068	6.634	0.01001	0.04232
L2/3 IT	PBLD	-0.5024	2.634	6.632	0.01002	0.04235
L2/3 IT	FREM1	-1.752	5.953	6.632	0.01002	0.04235
L2/3 IT	PCBD1	-0.5308	3.316	6.627	0.01004	0.04244
L2/3 IT	SLC25A1	-0.4016	2.814	6.624	0.01006	0.0425
L2/3 IT	ABCG2	-3.464	4.277	6.624	0.01006	0.0425
L2/3 IT	TBC1D9B	0.2552	5.432	6.622	0.01007	0.04252
L2/3 IT	TINAGL1	-5.766	0.299	6.622	0.01007	0.04252
L2/3 IT	LINC00437	-2.115	-2.31	6.621	0.01008	0.04254
L2/3 IT	IRF2BPL	-0.3752	3.293	6.62	0.01008	0.04256
L2/3 IT	KLHL34	0.978	2.235	6.62	0.01009	0.04256
L2/3 IT	GALK2	0.2466	6.689	6.62	0.01009	0.04256
L2/3 IT	ZCCHC12	-1.416	2.352	6.619	0.01009	0.04257
L2/3 IT	SLA	-2.829	3.595	6.618	0.0101	0.04258
L2/3 IT	PROM1	-2.358	3.271	6.618	0.0101	0.04258
L2/3 IT	DCDC2	0.7922	3.331	6.617	0.0101	0.04259
L2/3 IT	ARHGAP5-AS1	-1.009	1	6.616	0.01011	0.0426
L2/3 IT	RWDD3	-0.452	4.6	6.616	0.01011	0.0426
L2/3 IT	ALDH1L1-AS2	-3.124	1.026	6.612	0.01013	0.04266
L2/3 IT	RXFP3	-3.629	-2.237	6.609	0.01015	0.04274
L2/3 IT	PRG3	-0.7858	-3.026	6.608	0.01015	0.04275
L2/3 IT	KMT5B	-0.2311	6.53	6.606	0.01016	0.04278
L2/3 IT	PAIP2B	-0.9428	3.587	6.606	0.01016	0.04278
L2/3 IT	ARR3	-0.7572	-1.538	6.603	0.01018	0.04285
L2/3 IT	ZBTB45	-0.2094	1.79	6.602	0.01019	0.04286
L2/3 IT	RUFY4	-3.308	0.3194	6.601	0.01019	0.04287
L2/3 IT	GRM4	-1.838	5.002	6.601	0.01019	0.04287
L2/3 IT	RTTN	-0.7956	6.06	6.6	0.0102	0.04287
L2/3 IT	BEAN1	0.59	4.084	6.6	0.0102	0.04287
L2/3 IT	C12orf71	0.5836	-2.742	6.6	0.0102	0.04287
L2/3 IT	MYO16	-2.334	8.122	6.599	0.0102	0.04287
L2/3 IT	OTUD4	0.2372	5.756	6.599	0.0102	0.04287
L2/3 IT	LINC01060	-1.648	4.549	6.598	0.01021	0.04288
L2/3 IT	CHRD	0.6338	4.269	6.597	0.01021	0.0429
L2/3 IT	FOXN4	-0.8799	-1.326	6.596	0.01022	0.04291
L2/3 IT	PSENEN	-0.5166	1.59	6.594	0.01023	0.04295
L2/3 IT	SLC22A31	-2.389	-2.274	6.594	0.01023	0.04295
L2/3 IT	PPP3CB-AS1	-1.291	3.518	6.593	0.01024	0.04296
L2/3 IT	EIF4G1	-0.3532	4.346	6.592	0.01024	0.04298
L2/3 IT	CSNK2A2	0.2537	4.966	6.59	0.01025	0.043
L2/3 IT	GINS1	0.4759	3.073	6.59	0.01025	0.043
L2/3 IT	IQCF3	-3.215	-1.317	6.59	0.01026	0.043
L2/3 IT	PDLIM3	-1.865	2.382	6.588	0.01027	0.04305
L2/3 IT	OCLN	-1.135	2.945	6.586	0.01028	0.04309
L2/3 IT	LSM14B	-0.2313	3.393	6.585	0.01028	0.04309
L2/3 IT	FKBP10	-2.636	1.97	6.584	0.01029	0.04311
L2/3 IT	ASTL	0.3913	-0.3644	6.584	0.01029	0.04311
L2/3 IT	RERG-AS1	-2.093	-1.732	6.582	0.0103	0.04314
L2/3 IT	NECAP2	-0.2956	3.817	6.582	0.0103	0.04314
L2/3 IT	ADGRE2	-2.24	2.825	6.581	0.01031	0.04316
L2/3 IT	ERICH4	-0.9939	-2.868	6.577	0.01033	0.04325
L2/3 IT	RNASEH2A	-0.3326	-0.1186	6.575	0.01034	0.04328
L2/3 IT	NOL3	-0.6947	3.571	6.575	0.01034	0.04328
L2/3 IT	GLDN	-2.073	6.015	6.572	0.01036	0.04333
L2/3 IT	CCIN	1.18	-2.989	6.57	0.01037	0.04337
L2/3 IT	VEGFA	-1.322	3.544	6.569	0.01038	0.04339
L2/3 IT	ATP11B	0.2763	6.574	6.568	0.01038	0.04339
L2/3 IT	CD200R1	0.936	1.929	6.565	0.0104	0.04348
L2/3 IT	ZNF708	-0.7245	6.343	6.563	0.01041	0.04351
L2/3 IT	NANOS1	-1.002	0.5577	6.56	0.01043	0.04357
L2/3 IT	HLA-DRB5	-3.831	1.548	6.559	0.01044	0.04359
L2/3 IT	CD37	-2.485	1.402	6.558	0.01044	0.04359
L2/3 IT	RHBDL3	1.011	5.957	6.558	0.01044	0.04359
L2/3 IT	HNRNPF	-0.5408	4.726	6.558	0.01044	0.04359
L2/3 IT	COX6B1	-0.3239	4.753	6.557	0.01044	0.04359
L2/3 IT	AKR1C2	-1.579	1.646	6.557	0.01045	0.0436
L2/3 IT	AK2	-0.2804	4.841	6.552	0.01048	0.0437
L2/3 IT	ATL1	0.5356	6.965	6.552	0.01048	0.0437
L2/3 IT	TRIM48	0.6933	-2.941	6.551	0.01048	0.0437
L2/3 IT	SNRNP48	-0.2201	4.518	6.551	0.01048	0.0437
L2/3 IT	CARD6	-2.826	-0.09201	6.551	0.01048	0.0437
L2/3 IT	NFATC4	-3.443	1.621	6.549	0.01049	0.04373
L2/3 IT	RNASEH1-DT	-0.467	2.577	6.548	0.0105	0.04377
L2/3 IT	CRELD2	-0.4485	3.148	6.547	0.01051	0.04377
L2/3 IT	PSD2	-1.441	4.671	6.546	0.01051	0.04379
L2/3 IT	GRIA2	0.7307	9.742	6.545	0.01052	0.0438
L2/3 IT	CAND1	-0.2363	6.284	6.544	0.01052	0.04381
L2/3 IT	TCF7L1	-2.643	4.225	6.544	0.01052	0.04381
L2/3 IT	CYGB	-1.471	3.125	6.543	0.01053	0.04381
L2/3 IT	MT-ND4	-0.6288	7.426	6.541	0.01054	0.04385
L2/3 IT	OR13D1	0.7838	-3.146	6.541	0.01054	0.04385
L2/3 IT	KCTD19	-0.8706	0.8269	6.54	0.01055	0.04386
L2/3 IT	TMEM65	0.5437	6.647	6.536	0.01057	0.04397
L2/3 IT	ADAM9	0.3992	5.946	6.534	0.01058	0.044
L2/3 IT	LCT	0.3997	-1.081	6.534	0.01059	0.044
L2/3 IT	NGFR	-3.329	-0.4185	6.533	0.01059	0.04401
L2/3 IT	CRYBB1	1.126	-0.8787	6.529	0.01061	0.0441
L2/3 IT	FGFR4	-0.6729	0.7797	6.526	0.01063	0.04414
L2/3 IT	CCBE1	1.288	6.099	6.526	0.01063	0.04414
L2/3 IT	DERL1	-0.2493	4.349	6.526	0.01063	0.04414
L2/3 IT	MS4A13	0.7297	0.6571	6.525	0.01063	0.04414
L2/3 IT	SERTM2	-2.252	-2.933	6.525	0.01064	0.04414
L2/3 IT	FIGNL2	0.654	2.042	6.525	0.01064	0.04414
L2/3 IT	PPP2R3B	-0.641	3.134	6.524	0.01064	0.04417
L2/3 IT	OR10G8	1.07	-2.959	6.523	0.01065	0.04418
L2/3 IT	ARAF	-0.4107	2.373	6.52	0.01067	0.04424
L2/3 IT	FDFT1	-0.6123	5.863	6.519	0.01067	0.04424
L2/3 IT	DMGDH	0.7279	5.059	6.519	0.01067	0.04424
L2/3 IT	STX18	-0.2616	6.31	6.519	0.01067	0.04424
L2/3 IT	SUPT4H1	-0.345	2.363	6.519	0.01067	0.04424
L2/3 IT	APOBEC4	0.6612	1.55	6.518	0.01068	0.04424
L2/3 IT	RPL8	-0.7197	5.302	6.516	0.01069	0.04428
L2/3 IT	CLEC1A	-4.864	0.5594	6.516	0.01069	0.04429
L2/3 IT	LMNTD1	-2.393	2.565	6.514	0.01071	0.04433
L2/3 IT	COL4A3	-1.795	4.38	6.513	0.01071	0.04434
L2/3 IT	TKT	-0.528	4.844	6.511	0.01072	0.04438
L2/3 IT	PDSS2	-0.309	6.657	6.509	0.01074	0.04443
L2/3 IT	APOBEC3C	-2.594	-1.081	6.506	0.01075	0.04449
L2/3 IT	FOXA1	0.7251	-3.007	6.505	0.01076	0.04449
L2/3 IT	PRLR	-2.634	3.637	6.505	0.01076	0.04449
L2/3 IT	KPNA4	-0.2097	6.015	6.504	0.01076	0.04449
L2/3 IT	ZNF385A	-0.8477	3.745	6.504	0.01076	0.04449
L2/3 IT	NHERF2	-1.385	2.802	6.504	0.01076	0.04449
L2/3 IT	ALOX5	-2.786	4.032	6.5	0.01078	0.04456
L2/3 IT	ZNF561	-0.2171	3.624	6.5	0.01079	0.04456
L2/3 IT	ANXA3	-3.583	2.971	6.5	0.01079	0.04456
L2/3 IT	CFAP44	0.5696	5.551	6.5	0.01079	0.04456
L2/3 IT	APOBEC3F	-2.648	-0.5526	6.499	0.01079	0.04457
L2/3 IT	NEMP2	-0.7102	2.081	6.496	0.01081	0.04463
L2/3 IT	H2AX	-0.5624	2.49	6.495	0.01082	0.04465
L2/3 IT	CFD	-1.104	0.7892	6.492	0.01083	0.04471
L2/3 IT	ADIPOR2	-1.316	6.618	6.492	0.01084	0.04471
L2/3 IT	ABCA13	-0.4477	0.05522	6.492	0.01084	0.04471
L2/3 IT	LAD1	0.8209	-2.951	6.491	0.01084	0.04472
L2/3 IT	MLKL	-2.365	1.724	6.491	0.01085	0.04472
L2/3 IT	HDHD5-AS1	-0.4643	3.138	6.49	0.01085	0.04472
L2/3 IT	UBQLNL	-2.157	-1.439	6.489	0.01086	0.04473
L2/3 IT	RAB13	-1.595	0.5429	6.489	0.01086	0.04473
L2/3 IT	DHODH	-0.426	2.62	6.488	0.01086	0.04473
L2/3 IT	INPP5A	0.3676	6.172	6.488	0.01086	0.04473
L2/3 IT	ZIC5	-5.197	0.7557	6.487	0.01087	0.04473
L2/3 IT	IRF1	-0.8436	2.094	6.487	0.01087	0.04473
L2/3 IT	ADCY4	-3.677	0.09852	6.487	0.01087	0.04473
L2/3 IT	POLDIP3	-0.4476	4.26	6.486	0.01087	0.04475
L2/3 IT	IL1RL2	1.244	2.845	6.485	0.01088	0.04476
L2/3 IT	LINC01433	-1.423	-1.796	6.484	0.01088	0.04478
L2/3 IT	RASSF3	-1.587	5.047	6.484	0.01089	0.04478
L2/3 IT	PILRB	0.1839	5.635	6.481	0.0109	0.04484
L2/3 IT	MOS	-1.789	-3.02	6.481	0.0109	0.04484
L2/3 IT	ACER3	-0.7158	6.735	6.478	0.01092	0.04488
L2/3 IT	HEATR3	0.3425	5.054	6.478	0.01092	0.04488
L2/3 IT	PABPC4	-0.6586	4.387	6.478	0.01092	0.04488
L2/3 IT	ABRAXAS2	0.2077	4.62	6.478	0.01092	0.04488
L2/3 IT	NUMA1	-0.3173	5.973	6.477	0.01093	0.04488
L2/3 IT	HNRNPA2B1	-0.3898	7.536	6.475	0.01094	0.04493
L2/3 IT	GOLPH3	-0.308	6.085	6.475	0.01094	0.04493
L2/3 IT	STT3A	-0.2705	3.971	6.473	0.01096	0.04498
L2/3 IT	CREB3	-0.3104	2.305	6.472	0.01096	0.04498
L2/3 IT	ADGRG5	-2.183	0.9156	6.467	0.01099	0.04509
L2/3 IT	PRAM1	-2.018	3.046	6.466	0.01099	0.04509
L2/3 IT	PLSCR2	-1.367	1.947	6.466	0.01099	0.04509
L2/3 IT	MAP6	0.7388	6.322	6.466	0.011	0.04509
L2/3 IT	ITGA10	-1.92	3.409	6.466	0.011	0.0451
L2/3 IT	RGS9BP	-0.7535	-2.062	6.464	0.01101	0.04512
L2/3 IT	DIP2B	-0.7995	8.183	6.463	0.01102	0.04516
L2/3 IT	KLRC3	-3.9	1.292	6.461	0.01103	0.04519
L2/3 IT	PET100	-0.3983	3.573	6.46	0.01103	0.0452
L2/3 IT	SCUBE1	-2.107	0.3499	6.459	0.01104	0.04523
L2/3 IT	RGL1	0.5058	7.676	6.456	0.01106	0.04529
L2/3 IT	LINC01257	-2.312	-0.1042	6.456	0.01106	0.04529
L2/3 IT	RPS16	-0.6877	4.855	6.452	0.01109	0.04537
L2/3 IT	NCAPH	0.6613	-0.235	6.452	0.01109	0.04537
L2/3 IT	KIF2B	1.69	-2.528	6.451	0.01109	0.04537
L2/3 IT	GALNT11	0.3847	7.137	6.45	0.01109	0.04539
L2/3 IT	CIB3	0.358	-1.88	6.448	0.01111	0.04544
L2/3 IT	GPRIN2	-1.661	-0.1176	6.447	0.01111	0.04544
L2/3 IT	IPP	-0.4396	3.61	6.445	0.01112	0.04549
L2/3 IT	PITPNM1	-0.5384	2.89	6.445	0.01113	0.04549
L2/3 IT	TNFRSF13B	0.4091	-2.17	6.444	0.01113	0.0455
L2/3 IT	SH3PXD2B	-1.333	5.359	6.444	0.01113	0.0455
L2/3 IT	LFNG	-3.765	0.5237	6.442	0.01115	0.04555
L2/3 IT	COCH	-1.194	3.294	6.44	0.01115	0.04557
L2/3 IT	ADAM32	0.5474	5.539	6.439	0.01117	0.04561
L2/3 IT	HIRA	-0.1893	4.283	6.437	0.01118	0.04563
L2/3 IT	HAS2	-3.562	0.3187	6.435	0.01119	0.04566
L2/3 IT	SCML2	-0.7844	4.12	6.435	0.01119	0.04566
L2/3 IT	DLGAP3	0.8844	5.713	6.435	0.01119	0.04566
L2/3 IT	C3orf80	0.9952	2.513	6.435	0.01119	0.04566
L2/3 IT	ZNF333	-0.3307	4.534	6.434	0.0112	0.04568
L2/3 IT	ARHGEF9-IT1	0.372	-1.464	6.432	0.01121	0.04571
L2/3 IT	TAFA4	-2.706	5.099	6.43	0.01122	0.04577
L2/3 IT	GDPD1	0.4997	6.151	6.425	0.01125	0.04587
L2/3 IT	ZEB2	-1.075	8.859	6.423	0.01127	0.04592
L2/3 IT	LINC01356	-1.05	1.506	6.422	0.01127	0.04593
L2/3 IT	TGM2	-4.863	3.492	6.42	0.01128	0.04598
L2/3 IT	LPP-AS2	-1.53	-1.099	6.419	0.01129	0.04598
L2/3 IT	RBSN	-0.1545	4.987	6.419	0.01129	0.04598
L2/3 IT	EMX1	1.411	3.258	6.419	0.01129	0.04598
L2/3 IT	GLIS2	-0.7597	2.27	6.418	0.0113	0.04598
L2/3 IT	MAP3K8	-1.931	4.169	6.418	0.0113	0.04598
L2/3 IT	HMGXB4	-0.2725	4.784	6.416	0.01131	0.04603
L2/3 IT	ARHGEF9	0.4329	6.992	6.415	0.01132	0.04604
L2/3 IT	HSD17B12	-0.5549	4.769	6.415	0.01132	0.04604
L2/3 IT	HYAL2	-1.984	1.758	6.414	0.01132	0.04604
L2/3 IT	RPA4	0.9474	-0.03851	6.414	0.01132	0.04604
L2/3 IT	DCBLD1	1.159	4.133	6.413	0.01133	0.04604
L2/3 IT	UBE2W	0.3086	6.969	6.413	0.01133	0.04604
L2/3 IT	USE1	-0.2702	2.873	6.413	0.01133	0.04604
L2/3 IT	ICA1L	0.6227	7.638	6.413	0.01133	0.04604
L2/3 IT	MYBPHL	0.8927	2.689	6.412	0.01134	0.04606
L2/3 IT	PRSS56	-2.309	-1.399	6.408	0.01136	0.04613
L2/3 IT	COXFA4L2	-2.356	3.542	6.407	0.01137	0.04616
L2/3 IT	SLC26A3	-0.3204	1.823	6.406	0.01137	0.04616
L2/3 IT	SMYD1	-4.267	1.956	6.405	0.01138	0.0462
L2/3 IT	CDH1	-2.087	2.142	6.405	0.01138	0.0462
L2/3 IT	TOPBP1	0.2671	4.945	6.402	0.0114	0.04625
L2/3 IT	S1PR1	-4.518	1.663	6.401	0.0114	0.04626
L2/3 IT	CNFN	-1.087	-1.238	6.401	0.01141	0.04626
L2/3 IT	CPNE8	1.021	7.132	6.398	0.01142	0.04633
L2/3 IT	ZNF169	0.2405	4.571	6.397	0.01143	0.04634
L2/3 IT	CALR	-0.6489	4.369	6.397	0.01143	0.04635
L2/3 IT	PIK3CD-AS2	-1.584	0.1723	6.394	0.01145	0.0464
L2/3 IT	LRFN2	1.081	6.98	6.393	0.01146	0.04642
L2/3 IT	TMTC3	0.2869	5.875	6.393	0.01146	0.04642
L2/3 IT	TBC1D25	-0.219	3.824	6.393	0.01146	0.04642
L2/3 IT	SUSD3	-4.972	1.158	6.391	0.01147	0.04643
L2/3 IT	METTL23	-0.531	2.941	6.391	0.01147	0.04643
L2/3 IT	FKBP2	-0.544	1.844	6.391	0.01147	0.04643
L2/3 IT	GJB1	-2.961	1.071	6.391	0.01147	0.04643
L2/3 IT	HLA-DPB1	-2.52	2.672	6.39	0.01147	0.04643
L2/3 IT	MRPL12	-0.3768	2.076	6.389	0.01148	0.04646
L2/3 IT	PPP1R35	-0.4029	3.136	6.386	0.0115	0.04652
L2/3 IT	C4orf36	-0.6158	1.674	6.385	0.01151	0.04652
L2/3 IT	KNCN	1.098	-1.801	6.385	0.01151	0.04652
L2/3 IT	RIMKLB	-0.8899	6.312	6.385	0.01151	0.04652
L2/3 IT	FAM221B	-0.6231	0.5475	6.385	0.01151	0.04652
L2/3 IT	SOX21	-4.681	0.1265	6.385	0.01151	0.04652
L2/3 IT	CORT	-2.767	3.96	6.382	0.01153	0.04659
L2/3 IT	LYAR	-0.396	2.499	6.381	0.01154	0.04659
L2/3 IT	YBX2	1.138	-1.327	6.38	0.01154	0.04661
L2/3 IT	CHIC1	0.1895	6.447	6.379	0.01155	0.04662
L2/3 IT	PELI2	-1.171	6.379	6.379	0.01155	0.04662
L2/3 IT	ADAM23	0.8604	8.368	6.378	0.01155	0.04662
L2/3 IT	GGPS1	0.1834	3.106	6.376	0.01156	0.04667
L2/3 IT	ENTPD7	0.3341	3.36	6.375	0.01157	0.0467
L2/3 IT	ARHGAP26	0.7331	9.236	6.369	0.01161	0.04683
L2/3 IT	CAVIN2	-6.541	1.885	6.369	0.01161	0.04683
L2/3 IT	GBP5	-2.179	-0.4434	6.367	0.01162	0.04686
L2/3 IT	MLEC	-0.3743	5.01	6.367	0.01163	0.04686
L2/3 IT	TYMS	-1.864	0.8211	6.367	0.01163	0.04686
L2/3 IT	PTPN3	1.285	4.123	6.367	0.01163	0.04686
L2/3 IT	HNRNPUL1	-0.2523	5.04	6.366	0.01163	0.04687
L2/3 IT	FOXF1	-6.075	-1.921	6.366	0.01164	0.04687
L2/3 IT	LINC00294	-0.2977	3.134	6.365	0.01164	0.04688
L2/3 IT	TRIM6	-1.625	-0.4832	6.363	0.01165	0.04692
L2/3 IT	ASAP3	-1.179	3.935	6.362	0.01166	0.04693
L2/3 IT	ST8SIA6	-2.644	4.976	6.361	0.01166	0.04694
L2/3 IT	SPOPL	-0.4026	5.997	6.361	0.01166	0.04694
L2/3 IT	GJB6	-3.308	1.139	6.361	0.01167	0.04694
L2/3 IT	ENTPD5	-0.4345	3.671	6.361	0.01167	0.04694
L2/3 IT	AHCTF1	0.1885	6.65	6.359	0.01168	0.04698
L2/3 IT	HNRNPAB	-0.5985	3.054	6.358	0.01168	0.04698
L2/3 IT	ZNF30-AS1	-1.498	-0.01873	6.356	0.0117	0.04703
L2/3 IT	RPL11	-0.7649	5.862	6.354	0.01171	0.04708
L2/3 IT	LPAR4	-2.146	0.347	6.353	0.01172	0.04708
L2/3 IT	LINC01080	-2.36	0.568	6.353	0.01172	0.04708
L2/3 IT	GPR180	0.4437	5.394	6.351	0.01173	0.04714
L2/3 IT	ALKBH4	-0.183	3.014	6.35	0.01174	0.04716
L2/3 IT	DNTTIP1	0.2499	3.648	6.349	0.01174	0.04716
L2/3 IT	ABAT	-0.6182	6.729	6.347	0.01176	0.0472
L2/3 IT	PTPN5	0.7564	5.85	6.346	0.01176	0.04721
L2/3 IT	SLC25A15	-0.5503	2.077	6.346	0.01177	0.04722
L2/3 IT	BMP2K	-1.289	6.88	6.346	0.01177	0.04722
L2/3 IT	IMP4	-0.3149	2.57	6.344	0.01177	0.04724
L2/3 IT	WIPF3	1.016	6.275	6.342	0.01179	0.04728
L2/3 IT	FUBP3	0.189	6.285	6.34	0.01181	0.04735
L2/3 IT	H4C5	-1.095	0.9782	6.339	0.01181	0.04735
L2/3 IT	ZNF200	0.1814	2.677	6.338	0.01182	0.04736
L2/3 IT	TF	-2.084	6.294	6.337	0.01182	0.04738
L2/3 IT	TFEC	-3.499	3.157	6.337	0.01183	0.04739
L2/3 IT	LINC01010	-1.778	1.972	6.333	0.01185	0.04749
L2/3 IT	SIGLEC11	-3.296	0.6032	6.332	0.01186	0.04749
L2/3 IT	RAB15	0.5954	5.072	6.33	0.01187	0.04753
L2/3 IT	SUMO1	0.2252	5.286	6.33	0.01187	0.04753
L2/3 IT	TMEM167A	-0.4179	4.696	6.329	0.01188	0.04755
L2/3 IT	APOLD1	-1.473	5.405	6.328	0.01188	0.04756
L2/3 IT	CD19	-1.098	-2.803	6.327	0.01189	0.04758
L2/3 IT	MIR137HG	1.134	7.689	6.327	0.01189	0.04758
L2/3 IT	PPP1R3D	-1.238	1.447	6.323	0.01192	0.04766
L2/3 IT	NDUFAF6	-0.3451	6.437	6.322	0.01192	0.04768
L2/3 IT	LINC00052	0.8006	-3.052	6.322	0.01193	0.04768
L2/3 IT	MXRA8	-2.239	0.5573	6.321	0.01193	0.04769
L2/3 IT	PRICKLE3	-2.565	-0.06262	6.321	0.01193	0.04769
L2/3 IT	CFAP53	-0.5908	2.715	6.317	0.01196	0.04778
L2/3 IT	KLRK1	-2.27	0.6705	6.317	0.01196	0.04779
L2/3 IT	PDZD4	0.4287	4.317	6.315	0.01197	0.04782
L2/3 IT	GPR15	0.7098	-2.953	6.312	0.01199	0.04788
L2/3 IT	EIF2AK3	-0.4671	5.747	6.31	0.012	0.04793
L2/3 IT	DCAF17	-0.3968	4.97	6.309	0.01201	0.04795
L2/3 IT	SLC35D1	-0.3365	5.301	6.309	0.01202	0.04795
L2/3 IT	MASP1	-3.111	1.717	6.309	0.01202	0.04795
L2/3 IT	PMEPA1	-1.39	5.328	6.308	0.01202	0.04796
L2/3 IT	ANKRD55	-1.981	4.694	6.307	0.01203	0.04798
L2/3 IT	SPDYA	0.316	3.712	6.306	0.01203	0.04799
L2/3 IT	CD207	0.7069	-2.9	6.305	0.01204	0.048
L2/3 IT	AIMP2	-0.3189	3.526	6.3	0.01208	0.04815
L2/3 IT	HUS1	-0.174	3.634	6.298	0.01209	0.04819
L2/3 IT	SFR1	-0.8216	1.58	6.297	0.01209	0.04819
L2/3 IT	NHS-AS1	-1.293	-0.4725	6.297	0.0121	0.04819
L2/3 IT	PARP8	0.7245	7.657	6.296	0.0121	0.04819
L2/3 IT	PLEKHH1	-1.634	6.21	6.296	0.0121	0.04819
L2/3 IT	SAMD1	-0.5153	2.411	6.296	0.0121	0.04819
L2/3 IT	MOCOS	-1.462	1.794	6.296	0.0121	0.04819
L2/3 IT	CYP51A1	-0.3959	5.505	6.295	0.01211	0.04819
L2/3 IT	GYPC	-3.284	2.406	6.293	0.01212	0.04824
L2/3 IT	NAP1L3	-0.8649	5.361	6.292	0.01213	0.04827
L2/3 IT	THAP3	-0.3	2.803	6.289	0.01215	0.04834
L2/3 IT	RGMB-AS1	0.7417	-0.7605	6.288	0.01215	0.04834
L2/3 IT	HEYL	-3.443	0.7108	6.287	0.01216	0.04836
L2/3 IT	IFIT1B	-0.635	-1.857	6.287	0.01216	0.04836
L2/3 IT	PABPC5	-0.554	1.537	6.286	0.01217	0.04837
L2/3 IT	TMPRSS9	0.349	2.645	6.286	0.01217	0.04837
L2/3 IT	TACSTD2	1.267	-2.848	6.285	0.01217	0.04837
L2/3 IT	UBE2Q2P16	-0.7071	1.618	6.285	0.01218	0.04837
L2/3 IT	CPQ	-1.214	6.482	6.285	0.01218	0.04837
L2/3 IT	MS4A4A	-3.784	2.102	6.283	0.01219	0.0484
L2/3 IT	IRAK1BP1	0.4514	6.643	6.283	0.01219	0.0484
L2/3 IT	PLA2G2A	0.9424	-3.127	6.282	0.0122	0.0484
L2/3 IT	CTBP2	-1.087	6.72	6.282	0.0122	0.0484
L2/3 IT	DUS1L	0.1853	3.998	6.282	0.0122	0.0484
L2/3 IT	GTPBP3	-0.4073	2.975	6.281	0.0122	0.04841
L2/3 IT	CD96	0.8996	2.196	6.28	0.01221	0.04843
L2/3 IT	SMTNL2	-0.4756	-1.582	6.278	0.01222	0.04848
L2/3 IT	CES3	-1.131	2.132	6.278	0.01223	0.04849
L2/3 IT	TWIST1	1.449	2.222	6.276	0.01224	0.04851
L2/3 IT	EVA1C	-0.8723	6.673	6.276	0.01224	0.04851
L2/3 IT	COL7A1	-0.8416	3.349	6.276	0.01224	0.04851
L2/3 IT	IER2	-1.12	3.302	6.275	0.01224	0.04851
L2/3 IT	GIMAP1	-3.308	0.5398	6.275	0.01224	0.04851
L2/3 IT	SP1	-0.5054	4.285	6.275	0.01225	0.04851
L2/3 IT	LINC01128	0.3996	4.689	6.273	0.01226	0.04854
L2/3 IT	SRGAP2C	-0.9476	6.026	6.269	0.01229	0.04862
L2/3 IT	LINC00366	-1.711	-0.9836	6.269	0.01229	0.04862
L2/3 IT	CCDC144NL-AS1	1.14	4.212	6.269	0.01229	0.04862
L2/3 IT	LSM7	-0.4801	3.9	6.269	0.01229	0.04862
L2/3 IT	RNF168	-0.235	5.621	6.268	0.01229	0.04862
L2/3 IT	PGCKA1	-2.113	3.86	6.264	0.01232	0.04874
L2/3 IT	PLCD1	-1.338	2.233	6.263	0.01233	0.04875
L2/3 IT	CACFD1	-0.3273	2.359	6.261	0.01234	0.04879
L2/3 IT	ABLIM3	-0.8051	6.24	6.261	0.01234	0.04879
L2/3 IT	PLEKHA1	0.5926	7.542	6.26	0.01235	0.04882
L2/3 IT	TSHZ3	-1.235	6.437	6.259	0.01236	0.04883
L2/3 IT	ADORA3	-6.201	1.297	6.258	0.01237	0.04885
L2/3 IT	ADPRH	-1.789	-0.6339	6.257	0.01237	0.04886
L2/3 IT	CORO1C	-0.5765	6.016	6.256	0.01238	0.04888
L2/3 IT	G3BP1	-0.3708	5.743	6.255	0.01238	0.0489
L2/3 IT	TLE6	-0.9411	0.5765	6.252	0.0124	0.04896
L2/3 IT	DONSON	-0.3375	4.138	6.252	0.0124	0.04896
L2/3 IT	NEIL2	-0.2432	3.052	6.251	0.01241	0.04898
L2/3 IT	FGF13	-2.054	8.259	6.25	0.01242	0.049
L2/3 IT	EPB41L4B	0.8807	6.443	6.249	0.01242	0.049
L2/3 IT	FBXO15	-0.5095	3.493	6.249	0.01243	0.049
L2/3 IT	CDC42	-0.2509	6.138	6.248	0.01244	0.04904
L2/3 IT	KBTBD13	-0.7531	-3.123	6.243	0.01247	0.04914
L2/3 IT	TNIK	-1.071	8.806	6.241	0.01248	0.04919
L2/3 IT	HSD3B7	-0.8898	-0.2083	6.241	0.01248	0.04919
L2/3 IT	LINC01266	1.229	4.864	6.24	0.01249	0.0492
L2/3 IT	MIATNB	-0.6602	4.328	6.24	0.01249	0.0492
L2/3 IT	PLEKHG4	-0.792	0.2534	6.24	0.01249	0.0492
L2/3 IT	CYB5R2	-1.955	0.06837	6.239	0.0125	0.04921
L2/3 IT	RHOT1	0.2728	7.077	6.239	0.0125	0.04921
L2/3 IT	COA7	-0.2731	2.442	6.238	0.01251	0.04923
L2/3 IT	ADAT3	-0.6523	-2.005	6.237	0.01251	0.04923
L2/3 IT	SIGLEC10	-2.691	2.083	6.237	0.01251	0.04923
L2/3 IT	CSE1L	-0.3047	5.342	6.237	0.01251	0.04923
L2/3 IT	CHRNA2	-3.193	1.675	6.236	0.01252	0.04923
L2/3 IT	LINC01215	1.131	-0.8686	6.236	0.01252	0.04924
L2/3 IT	ZCCHC3	-0.2504	3.372	6.234	0.01253	0.04927
L2/3 IT	GTF2A2	-0.2798	3.963	6.233	0.01254	0.0493
L2/3 IT	H2AC19	-5.187	1.513	6.232	0.01254	0.0493
L2/3 IT	PPP1R26-AS1	0.6605	3.64	6.232	0.01255	0.04931
L2/3 IT	LINC00280	0.9535	-2.891	6.231	0.01255	0.04931
L2/3 IT	DMRTC1	0.5375	0.003575	6.231	0.01256	0.04932
L2/3 IT	RP1	-1.629	0.71	6.23	0.01256	0.04933
L2/3 IT	MEGF11	-2.108	6.394	6.229	0.01257	0.04934
L2/3 IT	BNIP3L	0.3083	6.961	6.229	0.01257	0.04935
L2/3 IT	EXOSC10	-0.3308	5.021	6.227	0.01258	0.04939
L2/3 IT	RAVER1	0.194	3.055	6.226	0.01259	0.04941
L2/3 IT	SHISA6	-1.651	7.386	6.225	0.01259	0.04941
L2/3 IT	KIF23	0.711	0.1791	6.221	0.01263	0.04953
L2/3 IT	SDF4	-0.1978	4.817	6.219	0.01264	0.04957
L2/3 IT	KRT78	0.6579	-3.009	6.218	0.01264	0.04958
L2/3 IT	ZNF652	-0.6134	6.626	6.217	0.01265	0.0496
L2/3 IT	TLX2	1.147	-1.91	6.215	0.01267	0.04966
L2/3 IT	IGF2BP2	-1.827	1.676	6.214	0.01268	0.04968
L2/3 IT	OGG1	-0.2791	4.318	6.212	0.01269	0.04971
L2/3 IT	PIM3	-0.6611	3.106	6.212	0.01269	0.04971
L2/3 IT	CDH11	-1.048	7.283	6.211	0.0127	0.04973
L2/3 IT	MAGEL2	-0.853	0.8953	6.208	0.01272	0.0498
L2/3 IT	HEATR5A	-0.4565	5.89	6.207	0.01273	0.04983
L2/3 IT	TMEM132E	1.144	3.399	6.203	0.01275	0.04993
L4 IT	IZUMO3	4.748	-0.6089	743	1.338e-163	2.752e-159
L4 IT	LRTM3	4.889	1.835	456.7	2.549e-101	2.622e-97
L4 IT	RASSF6	3.506	-1.173	262.3	5.404e-59	3.705e-55
L4 IT	COL22A1	3.383	0.6233	190.9	2.051e-43	1.054e-39
L4 IT	GMNC	3.305	-0.8389	178	1.307e-40	5.374e-37
L4 IT	GAL	4.665	-0.9226	164.2	1.352e-37	4.633e-34
L4 IT	LINC01164	4.185	-0.4491	143.8	3.879e-33	1.14e-29
L4 IT	SKAP1	2.868	2.132	135.8	2.153e-31	5.535e-28
L4 IT	METTL21C	3.902	-0.2895	127.4	1.509e-29	3.449e-26
L4 IT	LCN8	3.907	-1.986	115.6	5.853e-27	1.204e-23
L4 IT	GPR26	3.652	2.334	114.4	1.041e-26	1.947e-23
L4 IT	TEX30	1.88	2.679	112.9	2.266e-26	3.883e-23
L4 IT	NGB	2.211	1.877	109	1.642e-25	2.598e-22
L4 IT	LINC00210	3.017	-1.759	102.3	4.889e-24	7.183e-21
L4 IT	TDRD1	3.742	0.05588	98.42	3.383e-23	4.638e-20
L4 IT	L1TD1	1.661	0.2915	94.54	2.406e-22	3.093e-19
L4 IT	HGD	2.167	0.4674	86.22	1.606e-20	1.943e-17
L4 IT	SCHLAP1	3.825	3.967	83.85	5.346e-20	6.109e-17
L4 IT	ADAMTS16	3.231	4.272	81.55	1.711e-19	1.853e-16
L4 IT	LINC01362	2.258	1.953	77.22	1.529e-18	1.572e-15
L4 IT	LINC01202	3.676	3.961	73.04	1.27e-17	1.243e-14
L4 IT	UBE2E3	1.245	6.796	70.84	3.879e-17	3.627e-14
L4 IT	MAPK15	2.978	-0.8563	70.47	4.68e-17	4.185e-14
L4 IT	TRIM54	3.39	2.413	70.09	5.664e-17	4.854e-14
L4 IT	TNNT2	3.119	2.982	67.21	2.437e-16	2.005e-13
L4 IT	ERVMER34-1	1.438	0.6079	64.02	1.233e-15	9.754e-13
L4 IT	ASB2	2.746	1.312	63.62	1.512e-15	1.151e-12
L4 IT	LY6G6F	2.815	-2.878	63.12	1.947e-15	1.43e-12
L4 IT	RORB	3.617	6.728	60.53	7.234e-15	5.131e-12
L4 IT	TNK1	1.056	0.05099	60.18	8.678e-15	5.95e-12
L4 IT	ZNF516	-3.407	6.167	58.79	1.751e-14	1.161e-11
L4 IT	LINC00558	1.825	0.8976	58.73	1.806e-14	1.161e-11
L4 IT	MTNR1A	2.651	-0.1761	58.25	2.314e-14	1.442e-11
L4 IT	RORB-AS1	3.611	2.535	58.15	2.429e-14	1.459e-11
L4 IT	GRB7	3.215	-0.3838	58.11	2.483e-14	1.459e-11
L4 IT	LINC00616	2.258	0.1762	58	2.621e-14	1.497e-11
L4 IT	SLC17A3	2.154	-2.463	56.18	6.6e-14	3.669e-11
L4 IT	ADGRF4	3.35	-1.402	55.91	7.585e-14	4.106e-11
L4 IT	DNAJC5G	3.361	1.843	55.02	1.192e-13	6.284e-11
L4 IT	SLC17A1	2.211	-2.339	54.95	1.235e-13	6.349e-11
L4 IT	C22orf42	3.114	-3.007	53.23	2.972e-13	1.491e-10
L4 IT	MEFV	2.297	-1.151	52.69	3.896e-13	1.908e-10
L4 IT	SLC30A3	2.716	3.203	52.52	4.269e-13	2.042e-10
L4 IT	IGSF1	2.59	1.397	52.38	4.562e-13	2.133e-10
L4 IT	RMST	3.067	5.978	49.95	1.58e-12	7.206e-10
L4 IT	SGCG	3.04	3.151	49.91	1.612e-12	7.206e-10
L4 IT	SEC14L4	1.66	0.3275	49.79	1.715e-12	7.505e-10
L4 IT	CLEC4G	2.129	-0.3756	49.64	1.845e-12	7.756e-10
L4 IT	CCDC196	1.173	2.492	49.64	1.848e-12	7.756e-10
L4 IT	LCN10	3.37	-2.386	49.45	2.038e-12	8.385e-10
L4 IT	GUCA1C	2.34	-1.147	49.35	2.144e-12	8.645e-10
L4 IT	ALS2	1.005	6.46	48.65	3.052e-12	1.207e-09
L4 IT	SPATA17-AS1	3.447	-2.815	48.53	3.246e-12	1.245e-09
L4 IT	PGC	1.723	-0.01519	48.52	3.269e-12	1.245e-09
L4 IT	OSR1	3.942	-1.689	48.2	3.847e-12	1.438e-09
L4 IT	SULT2B1	0.9439	0.2172	46.79	7.909e-12	2.905e-09
L4 IT	GRP	3.358	-1.599	46.52	9.089e-12	3.28e-09
L4 IT	TWIST2	3.658	1.612	46.17	1.083e-11	3.84e-09
L4 IT	RHOBTB2	1.501	4.976	45.84	1.281e-11	4.465e-09
L4 IT	GDF7	2.773	1.739	45.81	1.303e-11	4.465e-09
L4 IT	CFAP184	1.349	-0.5625	45.18	1.801e-11	6.072e-09
L4 IT	CBLN3	2.319	-0.9552	44.51	2.535e-11	8.409e-09
L4 IT	KLK8	2.539	-2.891	42.56	6.843e-11	2.234e-08
L4 IT	SLC22A6	2.299	2.667	42.46	7.213e-11	2.318e-08
L4 IT	LY6G6C	2.62	-2.42	42.18	8.315e-11	2.631e-08
L4 IT	DCLRE1A	0.5375	2.587	41.85	9.849e-11	3.069e-08
L4 IT	LAG3	1.649	-1.764	41.69	1.067e-10	3.276e-08
L4 IT	NUDT15	0.9846	1.657	41.6	1.121e-10	3.39e-08
L4 IT	BEAN1	1.264	4.084	41.5	1.178e-10	3.512e-08
L4 IT	CCNO	2.47	0.3859	40.9	1.601e-10	4.61e-08
L4 IT	EFCAB12	1.691	1.781	40.89	1.608e-10	4.61e-08
L4 IT	OTOGL	2.82	4.894	40.89	1.614e-10	4.61e-08
L4 IT	PFN3	2.511	-2.757	40.86	1.638e-10	4.614e-08
L4 IT	LY6G6D	2.863	-2.673	40.48	1.991e-10	5.533e-08
L4 IT	TPBG	2.806	1.831	40.38	2.089e-10	5.729e-08
L4 IT	WAC-AS1	0.5677	5.034	39.86	2.725e-10	7.374e-08
L4 IT	BCL11B	-5.565	7.154	39.66	3.015e-10	8.055e-08
L4 IT	CCDC175	1.741	4.134	38.81	4.671e-10	1.232e-07
L4 IT	ING2	0.6764	2.671	38.78	4.732e-10	1.232e-07
L4 IT	VWA5A	-4.379	4.16	38.7	4.94e-10	1.27e-07
L4 IT	LINC00930	1.399	0.4225	38.46	5.576e-10	1.416e-07
L4 IT	MAT2B	0.7331	4.083	38.08	6.791e-10	1.69e-07
L4 IT	NEURL3	1.716	-0.6628	38.07	6.821e-10	1.69e-07
L4 IT	LINC01361	2.188	-0.3345	37.7	8.23e-10	2.015e-07
L4 IT	CFAP95	1.254	-0.02187	37.67	8.358e-10	2.022e-07
L4 IT	HPCA	1.774	4.108	37.18	1.08e-09	2.575e-07
L4 IT	SLC22A8	2.474	2.014	37.16	1.089e-09	2.575e-07
L4 IT	KLK5	2.055	-0.9268	37.07	1.142e-09	2.668e-07
L4 IT	SNX25	-1.278	6.28	36.86	1.269e-09	2.932e-07
L4 IT	RFX8	1.558	3.215	36.22	1.762e-09	4.026e-07
L4 IT	LINC01140	2.082	1.292	36.07	1.907e-09	4.309e-07
L4 IT	ADGRF2P	3.21	-1.59	36.03	1.948e-09	4.354e-07
L4 IT	SMIM24	2.266	-1.21	35.71	2.287e-09	5.058e-07
L4 IT	RTP1	3.075	-0.8941	35.64	2.376e-09	5.199e-07
L4 IT	SLC22A10	2.606	5.711	35.39	2.694e-09	5.832e-07
L4 IT	OVOL2	1.729	3.278	35.35	2.757e-09	5.908e-07
L4 IT	LINC01231	1.925	-0.2623	35.24	2.918e-09	6.188e-07
L4 IT	OLFM1	1.445	6.336	35.06	3.198e-09	6.713e-07
L4 IT	HDAC1	-3.306	3.86	35.04	3.231e-09	6.713e-07
L4 IT	HTR2A-AS1	2.713	-1.466	34.99	3.316e-09	6.82e-07
L4 IT	RAMACL	-2.097	1.263	34.96	3.363e-09	6.848e-07
L4 IT	SWAP70	-2.92	5.546	34.58	4.091e-09	8.249e-07
L4 IT	SLC22A24	2.573	2.538	34.41	4.469e-09	8.924e-07
L4 IT	VIPR2	3.004	3.616	34.37	4.567e-09	9.032e-07
L4 IT	ALOXE3	1.626	0.8502	34.22	4.929e-09	9.656e-07
L4 IT	ZBBX	2.463	4.767	34.17	5.044e-09	9.787e-07
L4 IT	FNDC9	1.422	1.107	33.93	5.723e-09	1.096e-06
L4 IT	MOB2	0.6305	4.574	33.92	5.753e-09	1.096e-06
L4 IT	MTHFD2L	0.8688	5.823	33.48	7.196e-09	1.358e-06
L4 IT	FZD1	2.064	0.707	33.44	7.364e-09	1.377e-06
L4 IT	KIAA2012	2.055	3.565	33.27	8.038e-09	1.489e-06
L4 IT	REM2	1.725	-1.181	33.25	8.109e-09	1.489e-06
L4 IT	CYP4F2	3.062	-2.097	33.15	8.531e-09	1.553e-06
L4 IT	LINC00378	1.939	3.212	32.46	1.214e-08	2.19e-06
L4 IT	LINC01476	1.937	3.464	32.43	1.237e-08	2.212e-06
L4 IT	MICALL1	-2.962	2.834	32.41	1.249e-08	2.214e-06
L4 IT	MITF	-3.646	6.222	32.26	1.349e-08	2.371e-06
L4 IT	ABCG5	1.482	1.863	32.15	1.426e-08	2.485e-06
L4 IT	NCKIPSD	0.5562	4.426	32.13	1.446e-08	2.493e-06
L4 IT	VAV2	-3.642	5.543	32.11	1.455e-08	2.493e-06
L4 IT	SPMAP2L	1.476	0.3904	32.09	1.469e-08	2.497e-06
L4 IT	SLC22A25	2.583	2.446	31.7	1.8e-08	3.034e-06
L4 IT	PCSK5	-4.342	7.085	31.46	2.035e-08	3.403e-06
L4 IT	RCOR2	1.211	1.528	31.39	2.108e-08	3.497e-06
L4 IT	CD101	1.934	0.7453	31.27	2.244e-08	3.693e-06
L4 IT	MYLK	1.91	4.538	31.19	2.34e-08	3.819e-06
L4 IT	POGLUT3	-3.467	2.577	31.08	2.478e-08	4.013e-06
L4 IT	PLCH1-AS2	2.526	-2.766	31.01	2.566e-08	4.113e-06
L4 IT	SEPTIN10	-4.087	4.283	31	2.58e-08	4.113e-06
L4 IT	ROBO1	-3.907	9.628	30.99	2.599e-08	4.113e-06
L4 IT	CDK1	2.119	-1.422	30.8	2.867e-08	4.501e-06
L4 IT	MYLK3	1.125	1.583	30.74	2.953e-08	4.602e-06
L4 IT	NFIA	-3.971	8.54	30.7	3.006e-08	4.648e-06
L4 IT	MAD2L1	0.7876	1.149	30.62	3.131e-08	4.805e-06
L4 IT	KRT5	3.01	-2.332	30.53	3.29e-08	5.003e-06
L4 IT	SEC22B	0.4141	4.837	30.52	3.308e-08	5.003e-06
L4 IT	RAB8B	-1.347	6.045	30.38	3.552e-08	5.333e-06
L4 IT	CNGB3	1.924	2.091	30.33	3.636e-08	5.345e-06
L4 IT	LINC00850	1.226	-0.6686	30.33	3.638e-08	5.345e-06
L4 IT	GRM7-AS3	2.047	2.042	30.33	3.638e-08	5.345e-06
L4 IT	CA11	1.198	5.096	30.3	3.705e-08	5.404e-06
L4 IT	MIR3976HG	2.575	2.873	30.27	3.767e-08	5.457e-06
L4 IT	NINL	-3.25	5.555	30.24	3.822e-08	5.498e-06
L4 IT	TEX11	0.7393	1.331	29.93	4.47e-08	6.385e-06
L4 IT	KCNIP1	-5.649	7.931	29.8	4.779e-08	6.779e-06
L4 IT	ZNF385C	0.6907	0.5431	29.46	5.707e-08	8.039e-06
L4 IT	TYRP1	2.798	-0.09633	29.42	5.834e-08	8.163e-06
L4 IT	CRAMP1	-0.6166	5.267	29.35	6.038e-08	8.391e-06
L4 IT	PLCXD2	1.725	3.798	29.19	6.577e-08	9.079e-06
L4 IT	DIRC1	2.669	-3.123	28.97	7.352e-08	1.006e-05
L4 IT	LAMB3	1.207	1.436	28.96	7.389e-08	1.006e-05
L4 IT	ANKRD34C	1.887	0.513	28.93	7.505e-08	1.016e-05
L4 IT	CCDC68	2.972	2.483	28.89	7.676e-08	1.032e-05
L4 IT	SPOCK3	-4.337	9.076	28.82	7.96e-08	1.063e-05
L4 IT	SYTL1	1.16	0.417	28.75	8.234e-08	1.093e-05
L4 IT	CCDC166	1.962	-2.53	28.55	9.134e-08	1.204e-05
L4 IT	CASC15	1.985	7.233	28.49	9.406e-08	1.232e-05
L4 IT	CFAP276	0.7567	0.7321	28.37	1.004e-07	1.307e-05
L4 IT	PPL	1.493	2.989	28.25	1.065e-07	1.378e-05
L4 IT	IFT122	0.7014	5.46	28.19	1.099e-07	1.413e-05
L4 IT	RIN2	-4.683	7.011	28.14	1.127e-07	1.44e-05
L4 IT	CD24	2.16	2.061	28.04	1.188e-07	1.505e-05
L4 IT	DCHS2	-4.242	5.985	28.03	1.193e-07	1.505e-05
L4 IT	TMEM237	0.75	4.032	27.95	1.245e-07	1.562e-05
L4 IT	PRSS16	2.12	-0.7597	27.89	1.283e-07	1.593e-05
L4 IT	HES7	1.286	0.1597	27.89	1.285e-07	1.593e-05
L4 IT	RTBDN	1.388	0.5395	27.71	1.409e-07	1.725e-05
L4 IT	PRKD1	-2.652	7.767	27.7	1.415e-07	1.725e-05
L4 IT	BMP8A	1.657	2.681	27.7	1.417e-07	1.725e-05
L4 IT	OR2V1	2.138	-3.006	27.62	1.474e-07	1.784e-05
L4 IT	SLC20A1	0.9458	5.075	27.58	1.509e-07	1.815e-05
L4 IT	PARD3	-5.631	8.124	27.51	1.565e-07	1.871e-05
L4 IT	CNIH3	0.9815	6.425	27.48	1.584e-07	1.871e-05
L4 IT	MTUS1	-4.261	7.209	27.48	1.585e-07	1.871e-05
L4 IT	TCEAL1	0.5698	3.832	27.47	1.591e-07	1.871e-05
L4 IT	FLVCR1-DT	-1.324	1.757	27.44	1.616e-07	1.889e-05
L4 IT	ZNF572	-3.297	0.06126	27.4	1.652e-07	1.92e-05
L4 IT	UMODL1	1.708	-0.1152	27.24	1.794e-07	2.073e-05
L4 IT	CKAP2L	1.611	-0.8067	27.13	1.902e-07	2.184e-05
L4 IT	HTR2A	2.233	5.045	27.11	1.921e-07	2.184e-05
L4 IT	QKI	-4.292	9.484	27.11	1.922e-07	2.184e-05
L4 IT	PTF1A	1.087	-1.795	27.07	1.964e-07	2.219e-05
L4 IT	NKAPL	0.8458	1.549	27.04	1.992e-07	2.239e-05
L4 IT	NUDT4	1.263	5.291	26.99	2.046e-07	2.282e-05
L4 IT	ODF2	0.4527	4.366	26.98	2.058e-07	2.282e-05
L4 IT	GNAL	-3.467	6.825	26.97	2.064e-07	2.282e-05
L4 IT	CENPC	0.5068	6.609	26.81	2.24e-07	2.464e-05
L4 IT	RAD21L1	1.104	0.711	26.8	2.255e-07	2.467e-05
L4 IT	LINC01533	2.15	-1.102	26.72	2.346e-07	2.553e-05
L4 IT	SSTR3	1.991	1.05	26.48	2.665e-07	2.885e-05
L4 IT	DES	1.852	-2.628	26.4	2.768e-07	2.981e-05
L4 IT	SSPOP	-2.532	2.756	26.34	2.865e-07	3.069e-05
L4 IT	FAM180A	1.545	-1.441	26.21	3.066e-07	3.268e-05
L4 IT	PPARA	-3.647	4.732	26.19	3.1e-07	3.286e-05
L4 IT	TNFRSF4	1.77	-1.274	26.1	3.244e-07	3.422e-05
L4 IT	HSPB7	2.672	-1.823	26.08	3.269e-07	3.431e-05
L4 IT	HBM	1.741	-0.8189	25.84	3.718e-07	3.882e-05
L4 IT	LINC01524	1.702	2.077	25.77	3.856e-07	4.006e-05
L4 IT	C9orf50	1.262	-0.03594	25.73	3.925e-07	4.057e-05
L4 IT	PKP1	3.212	-0.4192	25.63	4.134e-07	4.251e-05
L4 IT	NR1D1	0.9924	3.761	25.55	4.304e-07	4.405e-05
L4 IT	ZCCHC18	1.022	1.318	25.44	4.563e-07	4.647e-05
L4 IT	TWIST1	2.496	2.222	25.27	4.988e-07	5.054e-05
L4 IT	ADRA1A	-5.05	6.807	25.21	5.154e-07	5.196e-05
L4 IT	CFAP58	1.765	1.31	25.18	5.22e-07	5.238e-05
L4 IT	PCAT4	2.119	-2.641	25.15	5.306e-07	5.298e-05
L4 IT	TTC28	-1.087	8.689	24.98	5.781e-07	5.744e-05
L4 IT	SPAG17	1.43	2.051	24.96	5.84e-07	5.775e-05
L4 IT	CLDN4	1.016	1.89	24.9	6.044e-07	5.948e-05
L4 IT	PKN2-AS1	1.779	6.616	24.88	6.104e-07	5.978e-05
L4 IT	EPHA4	1.692	7.292	24.85	6.197e-07	6.041e-05
L4 IT	LOXHD1	1.652	2.022	24.83	6.263e-07	6.049e-05
L4 IT	DIP2A	-1.189	6.952	24.83	6.265e-07	6.049e-05
L4 IT	GRIN3A	-4.965	6.961	24.79	6.394e-07	6.145e-05
L4 IT	UBL4A	0.6077	2.417	24.7	6.713e-07	6.422e-05
L4 IT	TOLLIP	0.7914	5.187	24.68	6.777e-07	6.429e-05
L4 IT	PHYH	0.8294	3.081	24.68	6.783e-07	6.429e-05
L4 IT	TRIP13	1.175	0.3486	24.65	6.879e-07	6.49e-05
L4 IT	DBH	1.859	-1.503	24.62	6.965e-07	6.521e-05
L4 IT	PRDM8	2.097	3.919	24.62	6.975e-07	6.521e-05
L4 IT	MEDAG	2.125	-1.14	24.45	7.633e-07	7.104e-05
L4 IT	RPS6KA2-IT1	-1.839	-0.1522	24.43	7.721e-07	7.153e-05
L4 IT	UBE2U	1.075	-0.7072	24.4	7.834e-07	7.226e-05
L4 IT	DNAJC1	0.7656	7.14	24.39	7.874e-07	7.23e-05
L4 IT	DGKD	-2.844	6.651	24.36	7.982e-07	7.296e-05
L4 IT	C4orf54	2.766	-0.3727	24.27	8.389e-07	7.634e-05
L4 IT	KCNH5	2.075	6.917	24.21	8.645e-07	7.833e-05
L4 IT	ORMDL3	0.5398	2.539	24.18	8.787e-07	7.927e-05
L4 IT	DLC1	-3.634	8.707	24.14	8.947e-07	8.036e-05
L4 IT	DDX42	0.3259	5.586	23.99	9.664e-07	8.637e-05
L4 IT	DESI2	-0.7417	5.134	23.99	9.7e-07	8.637e-05
L4 IT	TCF12	-2.072	8.893	23.97	9.777e-07	8.668e-05
L4 IT	WIPF1	-4.431	5.574	23.95	9.907e-07	8.745e-05
L4 IT	TMEM38B	-1.302	4.839	23.92	1.005e-06	8.834e-05
L4 IT	NMRK1	0.6765	4.738	23.84	1.045e-06	9.142e-05
L4 IT	SLU7	0.564	4.424	23.81	1.063e-06	9.261e-05
L4 IT	CRYBA2	2.173	-2.243	23.75	1.098e-06	9.528e-05
L4 IT	DLG5-AS1	0.9302	-0.6425	23.72	1.113e-06	9.621e-05
L4 IT	SAMD9	-5.512	1.078	23.65	1.152e-06	9.918e-05
L4 IT	CDH6	-4.067	6.327	23.62	1.176e-06	0.0001006
L4 IT	STMN1	1.074	6.269	23.61	1.178e-06	0.0001006
L4 IT	ITPK1	0.9211	6.296	23.59	1.194e-06	0.0001012
L4 IT	FRMPD1	-3.199	4.102	23.58	1.2e-06	0.0001012
L4 IT	CD55	-2.208	4.877	23.58	1.2e-06	0.0001012
L4 IT	CFAP221	1.563	5.932	23.55	1.219e-06	0.0001023
L4 IT	TP53I13	-1.966	2.533	23.49	1.257e-06	0.0001051
L4 IT	GCC1	0.4693	1.427	23.35	1.353e-06	0.0001126
L4 IT	NEUROD6	2.252	2.097	23.33	1.362e-06	0.000113
L4 IT	PRPS2	1.185	3.845	23.31	1.377e-06	0.0001138
L4 IT	PPP3R2	-5.486	1.59	23.25	1.425e-06	0.0001173
L4 IT	SLC22A9	2.286	2.568	23.21	1.455e-06	0.0001192
L4 IT	CAMK1G	1.574	4.28	23.14	1.504e-06	0.0001226
L4 IT	DOCK10	-5.106	8.195	23.14	1.508e-06	0.0001226
L4 IT	FSCN3	0.7013	0.2271	23.13	1.518e-06	0.0001229
L4 IT	KRTDAP	1.658	-0.478	23.05	1.581e-06	0.000127
L4 IT	ATG4A	-0.4041	3.54	23.04	1.583e-06	0.000127
L4 IT	CPNE9	1.647	3.912	23.04	1.586e-06	0.000127
L4 IT	MCIDAS	2.882	-2.553	22.92	1.688e-06	0.0001345
L4 IT	DCC	2.122	8.863	22.91	1.696e-06	0.0001347
L4 IT	HABP2	2.583	0.09919	22.89	1.711e-06	0.0001354
L4 IT	FLVCR1	-0.6823	5.434	22.83	1.768e-06	0.0001393
L4 IT	PTGFRN	1.759	3.888	22.77	1.827e-06	0.0001435
L4 IT	ARNT	-0.3623	6.071	22.72	1.871e-06	0.0001463
L4 IT	PYDC2	3.192	-2.148	22.67	1.919e-06	0.0001495
L4 IT	LINC00471	0.5577	1.177	22.65	1.946e-06	0.0001511
L4 IT	DSCAML1	-2.352	8.793	22.62	1.979e-06	0.000153
L4 IT	ZNF703	-3.681	1.431	22.59	2.004e-06	0.0001543
L4 IT	S100A7	1.584	-1.791	22.55	2.043e-06	0.0001568
L4 IT	POU6F2	2.3	7.525	22.55	2.053e-06	0.0001569
L4 IT	DENND5A	-1.012	6.947	22.51	2.088e-06	0.000159
L4 IT	AVPR2	2.335	-2.889	22.5	2.102e-06	0.0001595
L4 IT	SLC2A8	-0.6833	2.991	22.44	2.163e-06	0.0001636
L4 IT	JAG1	-4.701	4.097	22.41	2.2e-06	0.0001657
L4 IT	PRKCA	-2.098	8.976	22.39	2.227e-06	0.0001669
L4 IT	MEOX1	0.842	0.8922	22.38	2.232e-06	0.0001669
L4 IT	STX1A	1.256	4.699	22.38	2.241e-06	0.000167
L4 IT	CCL28	1.628	0.9547	22.35	2.275e-06	0.0001689
L4 IT	GTF2F2	-0.9224	5.659	22.33	2.302e-06	0.0001701
L4 IT	TTC9B	1.189	4.105	22.32	2.307e-06	0.0001701
L4 IT	KIAA1217	-4	9.584	22.29	2.342e-06	0.000172
L4 IT	RSL24D1	0.556	3.951	22.21	2.439e-06	0.0001785
L4 IT	CUEDC1	-2.369	5.24	22.2	2.462e-06	0.0001796
L4 IT	CERNA1	1.144	2.442	22.17	2.489e-06	0.0001809
L4 IT	R3HDM1	1.14	9.13	22.06	2.647e-06	0.0001916
L4 IT	SPTSSB	1.416	3.704	22.05	2.654e-06	0.0001916
L4 IT	SEC23IP	-0.3578	5.228	22.04	2.667e-06	0.0001918
L4 IT	PRKX	-3.737	4.748	22.02	2.7e-06	0.0001931
L4 IT	LINC01422	-1.754	3.809	22.02	2.703e-06	0.0001931
L4 IT	BACH1	-3.373	7.258	22	2.727e-06	0.0001941
L4 IT	SOWAHC	-2.97	0.5489	21.91	2.85e-06	0.0002021
L4 IT	PAXIP1	-0.3859	4.937	21.87	2.921e-06	0.0002065
L4 IT	PDE9A	-3.811	4.993	21.84	2.962e-06	0.0002086
L4 IT	MYO5C	1.747	4.586	21.83	2.971e-06	0.0002086
L4 IT	ABCA1	-3.201	5.827	21.81	3.005e-06	0.0002102
L4 IT	CFAP52	1.885	2.885	21.7	3.189e-06	0.0002224
L4 IT	FIG4	0.6002	6.038	21.67	3.238e-06	0.000225
L4 IT	CFLAR	-3.086	6.117	21.62	3.323e-06	0.0002301
L4 IT	FBXL13	0.7774	5.639	21.56	3.423e-06	0.0002363
L4 IT	GID8	0.3049	4.26	21.52	3.502e-06	0.0002409
L4 IT	AADACL2-AS1	1.623	0.0991	21.51	3.518e-06	0.0002412
L4 IT	SOX1-OT	-5.804	5.155	21.43	3.664e-06	0.0002504
L4 IT	LINC00926	-1.914	1.292	21.42	3.683e-06	0.0002508
L4 IT	ZNF295-AS1	1.251	0.7573	21.41	3.716e-06	0.0002522
L4 IT	ZNF467	-3.146	1.363	21.36	3.806e-06	0.0002573
L4 IT	LONRF3	-3.53	3.87	21.36	3.815e-06	0.0002573
L4 IT	ARHGEF40	-4.529	3.444	21.34	3.845e-06	0.0002584
L4 IT	TIGD1	-0.5628	2.277	21.32	3.877e-06	0.0002598
L4 IT	PTPRM	-2.782	8.919	21.31	3.9e-06	0.0002605
L4 IT	DNAI3	1.602	1.97	21.25	4.026e-06	0.0002676
L4 IT	SUCO	-0.5628	5.77	21.25	4.034e-06	0.0002676
L4 IT	LGALS3BP	-3.883	2.525	21.23	4.069e-06	0.0002689
L4 IT	GMPS	0.3471	5.789	21.23	4.079e-06	0.0002689
L4 IT	NCOA2	-0.8914	8.306	21.19	4.154e-06	0.0002725
L4 IT	RFPL3	1.152	-1.812	21.19	4.16e-06	0.0002725
L4 IT	TAOK1	-0.3614	7.784	21.16	4.222e-06	0.0002757
L4 IT	LINC00472	-3.8	6.758	21.13	4.282e-06	0.0002787
L4 IT	MTBP	0.6968	4.171	21.13	4.296e-06	0.0002788
L4 IT	MAML2	-4.415	8.066	21.11	4.341e-06	0.0002808
L4 IT	MCC	-3.148	6.94	21.09	4.385e-06	0.0002828
L4 IT	MAF	-4.715	5.884	21.02	4.552e-06	0.0002926
L4 IT	KRT33B	2.657	-2.918	21	4.589e-06	0.000294
L4 IT	PLCH1	2.287	6.953	20.95	4.717e-06	0.0003008
L4 IT	ST3GAL1	-2.144	5.958	20.94	4.73e-06	0.0003008
L4 IT	ZNF536	-5.675	8.78	20.94	4.749e-06	0.0003008
L4 IT	ARHGAP6	-4.185	6.297	20.93	4.753e-06	0.0003008
L4 IT	CALML3-AS1	1.889	-0.9622	20.92	4.785e-06	0.0003019
L4 IT	SLC17A6	2.269	1.844	20.9	4.84e-06	0.0003044
L4 IT	PARD3-DT	-5.005	-0.5862	20.88	4.886e-06	0.0003064
L4 IT	EFCAB10	1.043	2.36	20.87	4.91e-06	0.0003069
L4 IT	NCOA1	-0.7287	9.183	20.86	4.94e-06	0.0003074
L4 IT	LINC00923	1.879	5.961	20.86	4.947e-06	0.0003074
L4 IT	SLC6A1	-4.794	7.942	20.81	5.08e-06	0.0003147
L4 IT	C9orf40	0.5914	2.6	20.79	5.121e-06	0.0003163
L4 IT	INHBE	0.99	-2.035	20.75	5.243e-06	0.0003229
L4 IT	ZNF609	-0.5863	7.882	20.73	5.294e-06	0.0003241
L4 IT	HS1BP3	0.642	4.85	20.73	5.294e-06	0.0003241
L4 IT	EPS8	-4.671	6.964	20.69	5.394e-06	0.0003292
L4 IT	ACO1	-0.9532	5.523	20.69	5.413e-06	0.0003294
L4 IT	PDLIM5	-4.454	6.073	20.65	5.527e-06	0.0003348
L4 IT	XKR8	-1.559	1.404	20.64	5.534e-06	0.0003348
L4 IT	TCERG1L	1.998	5.663	20.64	5.552e-06	0.0003349
L4 IT	ESRP1	1.21	1.015	20.62	5.593e-06	0.0003364
L4 IT	SUCLA2	0.4128	6.126	20.61	5.623e-06	0.0003367
L4 IT	SLC40A1	-4.769	2.669	20.61	5.631e-06	0.0003367
L4 IT	SLC7A2	-5.037	4.925	20.59	5.691e-06	0.0003393
L4 IT	PXDC1	-4.542	3.117	20.58	5.71e-06	0.0003394
L4 IT	CATSPERB	1.735	2.438	20.48	6.014e-06	0.0003565
L4 IT	ISX	2.371	-3.003	20.47	6.042e-06	0.0003571
L4 IT	LY6G6E	2.984	-2.842	20.4	6.29e-06	0.0003707
L4 IT	CLTCL1	-2.21	4.834	20.38	6.36e-06	0.0003738
L4 IT	TEX26-AS1	1.521	-0.761	20.34	6.49e-06	0.0003797
L4 IT	SIAH2-AS1	0.8207	3.4	20.33	6.501e-06	0.0003797
L4 IT	ZFAND4	-2.644	4.694	20.33	6.517e-06	0.0003797
L4 IT	CD209	2.533	-1.991	20.3	6.605e-06	0.0003838
L4 IT	SLC44A2	-0.69	5.013	20.29	6.658e-06	0.0003857
L4 IT	LINC00858	1.12	-2.129	20.27	6.739e-06	0.0003894
L4 IT	SLN	1.8	-1.449	20.22	6.895e-06	0.0003973
L4 IT	GPR151	1.482	-1.347	20.19	7.029e-06	0.0004038
L4 IT	LINC01273	1.213	0.6633	20.16	7.118e-06	0.0004078
L4 IT	GCK	1.065	1.082	20.14	7.191e-06	0.0004108
L4 IT	ABRA	1.589	-0.7114	20.12	7.277e-06	0.0004146
L4 IT	SLC29A4	-2.908	3.679	20.08	7.413e-06	0.0004212
L4 IT	HLA-A	-3.47	4.949	20.05	7.55e-06	0.0004278
L4 IT	SLC6A7	1.62	4.528	20.03	7.633e-06	0.0004313
L4 IT	HEG1	-4.517	4.973	20.01	7.694e-06	0.0004335
L4 IT	ZNF480	-1.504	2.934	19.99	7.787e-06	0.0004376
L4 IT	NFE4	1.157	0.6273	19.94	7.973e-06	0.0004468
L4 IT	NAPEPLD	1.017	6.589	19.94	7.995e-06	0.0004468
L4 IT	FGF22	0.8189	2.292	19.91	8.117e-06	0.0004525
L4 IT	RFC4	0.3569	2.427	19.89	8.195e-06	0.0004544
L4 IT	SOX2	-4.764	4.79	19.89	8.197e-06	0.0004544
L4 IT	LHFPL3	-5.835	8.73	19.86	8.354e-06	0.0004619
L4 IT	TIPARP	-2.445	3.896	19.77	8.726e-06	0.0004788
L4 IT	SUOX	-0.6741	2.604	19.77	8.729e-06	0.0004788
L4 IT	SAPCD1-AS1	1.566	1.171	19.77	8.73e-06	0.0004788
L4 IT	RND3	-4.726	3.373	19.75	8.828e-06	0.0004821
L4 IT	LINC01327	2.721	-0.1331	19.75	8.837e-06	0.0004821
L4 IT	YES1	-4.071	4.229	19.71	8.999e-06	0.0004897
L4 IT	B2M	-4.045	6.312	19.7	9.059e-06	0.0004916
L4 IT	GRIK1	-5.429	9.967	19.67	9.206e-06	0.0004983
L4 IT	FBXL7	-5.661	8.223	19.65	9.279e-06	0.0004995
L4 IT	SACK1H	1.367	1.21	19.65	9.3e-06	0.0004995
L4 IT	ALG12	-0.5029	3.089	19.65	9.302e-06	0.0004995
L4 IT	GSDMB	0.7966	4.129	19.63	9.39e-06	0.0005029
L4 IT	LINGO1-AS1	1.306	0.3879	19.6	9.526e-06	0.0005089
L4 IT	LINC00845	1.838	1.452	19.54	9.86e-06	0.0005254
L4 IT	CMTM8	-4.535	5.243	19.48	1.017e-05	0.0005406
L4 IT	C4BPA	-1.467	1.283	19.47	1.025e-05	0.0005431
L4 IT	PYGO2	0.4432	2.848	19.44	1.04e-05	0.0005501
L4 IT	DUSP10	-5.003	3.952	19.43	1.043e-05	0.0005502
L4 IT	GJD4	1.996	-2.203	19.42	1.047e-05	0.0005505
L4 IT	CACNG4	-4.263	5.049	19.42	1.049e-05	0.0005505
L4 IT	HNF4A	1.373	-0.07531	19.37	1.074e-05	0.0005623
L4 IT	EIF3K	-0.3235	5.289	19.36	1.083e-05	0.0005655
L4 IT	CYBRD1	-4.668	3.713	19.35	1.088e-05	0.0005664
L4 IT	FUT1	1.39	-0.1395	19.3	1.117e-05	0.0005803
L4 IT	BMP6	-5.489	4.635	19.27	1.132e-05	0.0005865
L4 IT	RARB	1.712	6.329	19.26	1.139e-05	0.0005877
L4 IT	DDX60	-4.48	3.132	19.26	1.14e-05	0.0005877
L4 IT	ARX	-5.093	4.384	19.25	1.146e-05	0.0005893
L4 IT	PDZD2	-2.5	8.779	19.18	1.191e-05	0.0006109
L4 IT	AP1S2	-2.775	5.712	19.17	1.194e-05	0.0006109
L4 IT	ITGB3BP	0.3432	5.99	19.12	1.227e-05	0.0006262
L4 IT	LMO4	1.33	6.865	19.03	1.287e-05	0.000655
L4 IT	SLIT1-AS1	1.605	-1.538	19.01	1.301e-05	0.000658
L4 IT	PHLDB3	-1.182	3.494	19.01	1.303e-05	0.000658
L4 IT	STK35	0.5322	4.777	19.01	1.304e-05	0.000658
L4 IT	CHRFAM7A	-3.276	0.4517	19	1.305e-05	0.000658
L4 IT	ZNF44	-0.5332	5.63	18.98	1.319e-05	0.0006631
L4 IT	LAYN	-4.658	2.354	18.98	1.324e-05	0.0006641
L4 IT	LINC00896	2.373	-2.059	18.97	1.327e-05	0.0006642
L4 IT	ERBB4	-4.743	11.39	18.95	1.343e-05	0.0006702
L4 IT	GRM2	1.829	2.242	18.94	1.349e-05	0.0006716
L4 IT	P2RX6	1.185	2.823	18.94	1.352e-05	0.0006716
L4 IT	BHLHE22	2.235	0.3171	18.92	1.361e-05	0.0006743
L4 IT	SLC17A4	1.894	-2.222	18.91	1.372e-05	0.0006785
L4 IT	TNFRSF18	1.604	-0.721	18.89	1.387e-05	0.000684
L4 IT	SLMAP	-0.3376	7.236	18.82	1.435e-05	0.0007059
L4 IT	PLGRKT	-0.5649	4.993	18.8	1.448e-05	0.0007109
L4 IT	KCNH4	1.374	2.724	18.79	1.462e-05	0.0007159
L4 IT	HPSE2	-5.055	6.865	18.77	1.471e-05	0.0007188
L4 IT	CNGB1	2.051	2.248	18.76	1.48e-05	0.0007214
L4 IT	MTSS1	-1.825	8.036	18.75	1.492e-05	0.0007255
L4 IT	LYPD1	-4.527	2.773	18.74	1.499e-05	0.0007273
L4 IT	ENOSF1	-3.124	5.1	18.73	1.506e-05	0.0007286
L4 IT	ACADM	0.4156	6.032	18.72	1.516e-05	0.0007321
L4 IT	TENT5A	-5.195	4.444	18.71	1.524e-05	0.0007326
L4 IT	PHKB	-0.6559	7.45	18.71	1.526e-05	0.0007326
L4 IT	CRADD	-1.005	7.358	18.7	1.528e-05	0.0007326
L4 IT	GAD1	-4.491	6.876	18.69	1.535e-05	0.0007341
L4 IT	ZNF107	-0.858	4.174	18.67	1.552e-05	0.0007405
L4 IT	ATP11C	-4.377	5.404	18.67	1.558e-05	0.0007417
L4 IT	NXPH1	-5.877	9.335	18.65	1.567e-05	0.0007443
L4 IT	MUC12	1.563	1.003	18.65	1.572e-05	0.0007452
L4 IT	TDO2	2.404	3.892	18.63	1.586e-05	0.0007498
L4 IT	HADHA	-0.6206	5.263	18.6	1.609e-05	0.0007591
L4 IT	FRMD4B	-4.809	7.104	18.51	1.689e-05	0.0007937
L4 IT	CDCA7L	-5.243	2.133	18.51	1.69e-05	0.0007937
L4 IT	GNG13	1.629	-0.8617	18.49	1.71e-05	0.000801
L4 IT	HTRA1	-3.55	5.805	18.48	1.717e-05	0.0008027
L4 IT	LINGO1	1.49	5.811	18.43	1.767e-05	0.0008242
L4 IT	GLRX3	-0.2757	5.692	18.42	1.774e-05	0.0008242
L4 IT	DLX6-AS1	-5.826	6.897	18.41	1.778e-05	0.0008242
L4 IT	ELFN1	-4.945	3.986	18.41	1.779e-05	0.0008242
L4 IT	WFIKKN2	2.026	-2.514	18.4	1.789e-05	0.0008269
L4 IT	PREX2	-4.315	6.963	18.36	1.826e-05	0.000842
L4 IT	LINC01106	1.156	3.687	18.31	1.876e-05	0.000863
L4 IT	LBH	-2.975	2.481	18.3	1.883e-05	0.000863
L4 IT	LINC02901	1.321	2.453	18.3	1.888e-05	0.000863
L4 IT	CAMKMT	-0.9545	7.1	18.3	1.888e-05	0.000863
L4 IT	LINC00470	1.962	2.202	18.29	1.901e-05	0.0008672
L4 IT	DISC1	-4.643	7.127	18.27	1.912e-05	0.0008701
L4 IT	DNALI1	1.015	2.293	18.23	1.957e-05	0.0008868
L4 IT	CXXC4	1.426	5.655	18.23	1.957e-05	0.0008868
L4 IT	GNG12	-5.409	4.882	18.22	1.97e-05	0.0008904
L4 IT	GATB	0.7256	4.936	18.21	1.979e-05	0.0008923
L4 IT	C12orf42	1.926	2.84	18.2	1.984e-05	0.0008923
L4 IT	PAH	1.877	2.89	18.2	1.987e-05	0.0008923
L4 IT	RGS12	-3.314	7.918	18.19	1.999e-05	0.0008956
L4 IT	GRASLND	1.549	2.627	18.09	2.102e-05	0.0009399
L4 IT	SULF1	-4.91	5.207	18.09	2.108e-05	0.0009407
L4 IT	CYTH1	-1.38	6.737	18.07	2.126e-05	0.0009463
L4 IT	CAPN11	0.9457	-0.9605	18.06	2.138e-05	0.0009499
L4 IT	TGM3	1.123	-0.4477	18.05	2.154e-05	0.0009548
L4 IT	PHF21B	-4.381	4.83	18.03	2.175e-05	0.0009621
L4 IT	MEX3A	-2.081	0.5444	18.02	2.19e-05	0.0009668
L4 IT	MAFB	-4.025	3.797	18	2.211e-05	0.0009729
L4 IT	CMSS1	0.5166	7.793	17.99	2.215e-05	0.0009729
L4 IT	RBMS3-AS2	-3.836	4.208	17.99	2.218e-05	0.0009729
L4 IT	SYTL2	1.265	6.087	17.95	2.269e-05	0.0009907
L4 IT	LRRC28	0.7378	7.033	17.95	2.272e-05	0.0009907
L4 IT	CASC18	1.469	0.7063	17.95	2.273e-05	0.0009907
L4 IT	SLC30A7	0.3365	5.937	17.93	2.295e-05	0.000998
L4 IT	FAM87A	1.943	-1.285	17.92	2.302e-05	0.0009991
L4 IT	ARHGAP31	-5.418	5.925	17.92	2.31e-05	0.001
L4 IT	DRC3	0.5762	3.206	17.89	2.339e-05	0.00101
L4 IT	FSHR	2.636	2.542	17.88	2.355e-05	0.001015
L4 IT	GAD2	-5.141	6.87	17.86	2.379e-05	0.001024
L4 IT	AFP	2.276	-2.038	17.85	2.384e-05	0.001024
L4 IT	LINC02871	-3.336	-0.1955	17.85	2.391e-05	0.001024
L4 IT	PLEKHA7	-2.816	5.139	17.84	2.403e-05	0.001026
L4 IT	SEMA3C	-3.714	4.76	17.84	2.403e-05	0.001026
L4 IT	EGFR	-5.414	7.174	17.82	2.422e-05	0.001031
L4 IT	IGF1	-5.162	5.099	17.8	2.454e-05	0.001043
L4 IT	GRIP2	-4.118	5.489	17.76	2.501e-05	0.00106
L4 IT	TENT5C	2.332	-0.9589	17.74	2.534e-05	0.001072
L4 IT	RNF152	-4.34	5.645	17.74	2.537e-05	0.001072
L4 IT	C1orf115	1.719	3.624	17.72	2.558e-05	0.001076
L4 IT	ABHD10	0.4283	4.164	17.72	2.558e-05	0.001076
L4 IT	HTR4	-3.618	5.252	17.66	2.64e-05	0.001108
L4 IT	RCAN3	-3.606	3.026	17.65	2.659e-05	0.001113
L4 IT	ANO4	-2.545	8.285	17.65	2.661e-05	0.001113
L4 IT	METTL8	-0.6266	5.324	17.62	2.693e-05	0.001123
L4 IT	ADARB2	-6.406	10.49	17.62	2.701e-05	0.001125
L4 IT	PHACTR4	-0.5447	6.918	17.61	2.715e-05	0.001126
L4 IT	GRIK1-AS1	-3.668	2.076	17.61	2.715e-05	0.001126
L4 IT	FAM89A	-5.968	3.133	17.6	2.73e-05	0.00113
L4 IT	SLC26A10P	0.8001	1.992	17.58	2.748e-05	0.001135
L4 IT	KTN1	-0.445	7.217	17.57	2.763e-05	0.001137
L4 IT	SLC38A3	-5.082	0.972	17.57	2.765e-05	0.001137
L4 IT	RBMS3	-2.933	9.809	17.56	2.784e-05	0.001143
L4 IT	ZNF695	1.077	1.64	17.54	2.813e-05	0.001152
L4 IT	LINC01007	2.101	-0.6148	17.53	2.827e-05	0.001156
L4 IT	ZNF385D	-4.175	10.14	17.5	2.876e-05	0.001174
L4 IT	MN1	-3.813	3.753	17.48	2.909e-05	0.001185
L4 IT	STAT5A	-3.8	2.189	17.46	2.934e-05	0.001191
L4 IT	LACTB	-0.5944	4.245	17.46	2.936e-05	0.001191
L4 IT	VRK3	-0.3404	4.432	17.44	2.971e-05	0.001203
L4 IT	DCAF11	0.4357	3.532	17.43	2.982e-05	0.001205
L4 IT	FCHSD2	-1.297	8.235	17.35	3.11e-05	0.001254
L4 IT	LINC00309	2.002	-1.522	17.34	3.121e-05	0.001255
L4 IT	ARL14EP	0.4292	4.936	17.34	3.124e-05	0.001255
L4 IT	POU6F2-AS2	2.343	1.612	17.29	3.208e-05	0.001286
L4 IT	HBZ	0.7303	0.1257	17.28	3.226e-05	0.001291
L4 IT	CLRN1	1.213	-0.71	17.27	3.241e-05	0.001292
L4 IT	MSC	2.178	-1.03	17.27	3.242e-05	0.001292
L4 IT	TTC38	-3.683	2.549	17.26	3.263e-05	0.001297
L4 IT	DLX1	-4.729	3.857	17.26	3.265e-05	0.001297
L4 IT	CHGA	1.231	5.272	17.2	3.371e-05	0.001335
L4 IT	EEPD1	-2.012	6.573	17.19	3.38e-05	0.001335
L4 IT	CHST10	0.5902	3.72	17.19	3.387e-05	0.001335
L4 IT	NEUROD1	1.815	0.9302	17.18	3.395e-05	0.001335
L4 IT	LINC00689	2.138	-0.08327	17.18	3.395e-05	0.001335
L4 IT	RASSF8	-2.72	6.591	17.17	3.419e-05	0.00134
L4 IT	TCEAL6	0.9113	3.372	17.16	3.429e-05	0.00134
L4 IT	LRP2BP	0.7573	5.476	17.16	3.429e-05	0.00134
L4 IT	MSLNL	2.087	-0.7637	17.16	3.433e-05	0.00134
L4 IT	TMEM255A	-5.587	3.64	17.14	3.474e-05	0.001353
L4 IT	LHFPL3-AS1	-6.085	3.779	17.13	3.487e-05	0.001356
L4 IT	LINC01002	0.8337	3.127	17.11	3.523e-05	0.001367
L4 IT	TOX3	-4.426	6.241	17.11	3.535e-05	0.001369
L4 IT	UBE2L5	1.394	0.6365	17.1	3.541e-05	0.001369
L4 IT	SMCO2	1.531	2.314	17.08	3.585e-05	0.001383
L4 IT	PITPNC1	-2.69	8.548	17.08	3.59e-05	0.001383
L4 IT	DDIT4	-3.215	4.434	17.05	3.638e-05	0.001393
L4 IT	BTN3A2	-2.199	2.438	17.05	3.639e-05	0.001393
L4 IT	ESR1	1.189	4.202	17.05	3.639e-05	0.001393
L4 IT	SCTR	2.364	1.228	17.05	3.644e-05	0.001393
L4 IT	ASCC2	-0.4892	4.834	17.04	3.667e-05	0.001399
L4 IT	PLEKHS1	1.967	-1.016	17.03	3.688e-05	0.001405
L4 IT	TAF5L	-0.5437	4.102	17.02	3.708e-05	0.00141
L4 IT	ZNF175	-0.2656	3.906	17.01	3.715e-05	0.00141
L4 IT	SLC6A1-AS1	-4.401	2.305	16.99	3.762e-05	0.001425
L4 IT	TATDN1	-0.3434	5.855	16.98	3.77e-05	0.001426
L4 IT	GSTM2	-2.488	2.833	16.98	3.786e-05	0.001429
L4 IT	RENBP	-4.063	1.79	16.94	3.85e-05	0.00145
L4 IT	INSYN2A	-2.761	4.676	16.9	3.934e-05	0.001478
L4 IT	GATAD2A	-1.421	5.261	16.9	3.937e-05	0.001478
L4 IT	MED4	0.2827	5.722	16.88	3.972e-05	0.001488
L4 IT	RIMKLB	-1.5	6.312	16.87	4.002e-05	0.001496
L4 IT	GIGYF2	-0.3205	7.467	16.87	4.009e-05	0.001496
L4 IT	NGF	-4.003	3.641	16.81	4.128e-05	0.001536
L4 IT	IFTAP	0.68	4.788	16.81	4.131e-05	0.001536
L4 IT	TP53INP1	-2.538	3.021	16.81	4.138e-05	0.001536
L4 IT	MAEL	1.34	3.233	16.8	4.147e-05	0.001537
L4 IT	CCDC3	1.199	7.147	16.79	4.166e-05	0.001541
L4 IT	SLC24A3	-3.989	7.493	16.79	4.181e-05	0.001544
L4 IT	BFSP1	1.012	1.676	16.78	4.207e-05	0.001548
L4 IT	SYTL5	-4.984	5.411	16.78	4.208e-05	0.001548
L4 IT	NBPF1	-0.6493	4.53	16.77	4.223e-05	0.00155
L4 IT	MEGF6	1.163	1.618	16.77	4.227e-05	0.00155
L4 IT	SOX1	-5.291	2.86	16.76	4.243e-05	0.001551
L4 IT	LINC00621	1.098	3.583	16.76	4.247e-05	0.001551
L4 IT	AHRR	1.311	3.445	16.75	4.272e-05	0.001558
L4 IT	RBP5	1.368	0.2359	16.74	4.29e-05	0.001562
L4 IT	KCTD4	-3.375	1.771	16.72	4.323e-05	0.00157
L4 IT	CLIC4	-4.556	5.357	16.72	4.329e-05	0.00157
L4 IT	LRRN3	1.135	5.606	16.71	4.345e-05	0.001574
L4 IT	EBF4	-1.986	4.339	16.71	4.357e-05	0.001575
L4 IT	HIP1	-3.389	6.68	16.7	4.383e-05	0.001582
L4 IT	PLPPR1	-3.583	6.797	16.69	4.395e-05	0.001583
L4 IT	CCNJL	-2.994	4.484	16.69	4.41e-05	0.001586
L4 IT	SLFN11	-4.669	2.513	16.64	4.511e-05	0.001619
L4 IT	CA2	-4.756	4.822	16.63	4.544e-05	0.001628
L4 IT	UBE2D4	0.3595	4.193	16.61	4.601e-05	0.001641
L4 IT	SLC32A1	-4.358	3.057	16.61	4.603e-05	0.001641
L4 IT	MPP4	1.143	2.4	16.6	4.603e-05	0.001641
L4 IT	WDR86	-3.277	2.003	16.6	4.619e-05	0.001644
L4 IT	ZNF672	-0.8822	2.183	16.57	4.685e-05	0.001664
L4 IT	ARSD	-2.256	2.342	16.57	4.695e-05	0.001665
L4 IT	IMPA2	-3.112	2.727	16.54	4.762e-05	0.001686
L4 IT	PIP4K2C	0.8925	4.203	16.54	4.77e-05	0.001686
L4 IT	PRKCA-AS1	-2.173	4.314	16.5	4.874e-05	0.00172
L4 IT	GSK3A	0.4086	3.911	16.49	4.895e-05	0.001724
L4 IT	UBXN6	0.3766	4.039	16.48	4.91e-05	0.001726
L4 IT	VWA7	1.575	0.2543	16.47	4.935e-05	0.001732
L4 IT	LINC01618	0.6945	3.219	16.47	4.95e-05	0.001734
L4 IT	NR2F2-AS1	-5.964	6.488	16.46	4.957e-05	0.001734
L4 IT	MDGA1	-3.46	3.629	16.44	5.024e-05	0.001754
L4 IT	SERPINE2	-3.734	4.934	16.43	5.039e-05	0.001757
L4 IT	HLA-F	-2.116	3.113	16.42	5.066e-05	0.00176
L4 IT	CPNE2	-3.451	4.279	16.42	5.067e-05	0.00176
L4 IT	SOX6	-5.398	8.865	16.4	5.126e-05	0.001778
L4 IT	LIMA1	-1.109	5.428	16.37	5.2e-05	0.001801
L4 IT	GALNS	-0.633	4.037	16.36	5.229e-05	0.001808
L4 IT	SAXO6	0.5185	4.227	16.33	5.33e-05	0.001839
L4 IT	UMODL1-AS1	1.74	0.493	16.31	5.37e-05	0.001847
L4 IT	APCDD1	-5.803	4.629	16.31	5.375e-05	0.001847
L4 IT	NDST4	-5.131	4.933	16.31	5.38e-05	0.001847
L4 IT	LTA	1.402	-1.887	16.26	5.526e-05	0.001894
L4 IT	MEIS2	-4.13	7.27	16.24	5.591e-05	0.001913
L4 IT	CABP7	-3.523	0.6397	16.22	5.639e-05	0.001927
L4 IT	TMEM182	-1.521	3.767	16.21	5.666e-05	0.001933
L4 IT	ZBED3	-1.272	3.479	16.2	5.686e-05	0.001936
L4 IT	SDK1	-2.785	8.809	16.19	5.719e-05	0.001941
L4 IT	USP27X	0.8002	2.102	16.19	5.72e-05	0.001941
L4 IT	TCN2	-3.65	2.194	16.19	5.741e-05	0.001943
L4 IT	PLCH1-AS1	2.44	-0.4025	16.19	5.744e-05	0.001943
L4 IT	USP32	-0.6583	7.147	16.18	5.77e-05	0.001949
L4 IT	USP3	-2.064	5.825	16.17	5.789e-05	0.001952
L4 IT	PYDC1	1.511	-0.6573	16.16	5.812e-05	0.001955
L4 IT	CCNYL1	0.7948	4.979	16.16	5.816e-05	0.001955
L4 IT	CEBPB-AS1	0.944	2.115	16.15	5.839e-05	0.001959
L4 IT	TNNC2	0.8764	1.356	16.15	5.862e-05	0.001964
L4 IT	THSD7B	-4.362	6.628	16.14	5.878e-05	0.001966
L4 IT	PARD3B	-4.068	6.808	16.13	5.929e-05	0.00198
L4 IT	RHOBTB1	1.547	5.53	16.11	5.972e-05	0.001991
L4 IT	CDC14A	-5.161	5.073	16.09	6.04e-05	0.00201
L4 IT	CRYBG3	-2.54	5.755	16.08	6.064e-05	0.002015
L4 IT	ZNF813	-1.917	1.385	16.08	6.081e-05	0.002017
L4 IT	SPATA45	-1.008	0.9893	16.07	6.107e-05	0.002022
L4 IT	EFHD1	-3.428	5.006	16.07	6.114e-05	0.002022
L4 IT	EAF1	0.4357	3.616	16.06	6.151e-05	0.002031
L4 IT	NEK3	-3.709	3.912	16.05	6.163e-05	0.002031
L4 IT	IFI6	-1.101	3.542	16.04	6.2e-05	0.002039
L4 IT	GBF1	-0.2782	6.865	16.04	6.205e-05	0.002039
L4 IT	NUPR2	1.264	-0.3631	16.03	6.224e-05	0.002042
L4 IT	TAP2	-1.211	3.507	16.02	6.254e-05	0.002048
L4 IT	ATOH8	-5.033	2.71	16.02	6.284e-05	0.002055
L4 IT	AMOTL1	-2.233	5.863	16	6.323e-05	0.002064
L4 IT	PREP	0.7731	6.173	15.99	6.37e-05	0.002076
L4 IT	SPMIP8	1.471	-0.7214	15.97	6.428e-05	0.002092
L4 IT	ZFP64	0.443	5.185	15.95	6.494e-05	0.00211
L4 IT	PRR35	2.48	-2.967	15.95	6.519e-05	0.002115
L4 IT	DUSP13B	-1.74	-2.431	15.93	6.572e-05	0.002129
L4 IT	ALOX12B	1.209	0.1824	15.92	6.595e-05	0.002133
L4 IT	TANC1	-4.007	6.387	15.92	6.613e-05	0.002135
L4 IT	DOCK11	-2.839	5.919	15.91	6.643e-05	0.002141
L4 IT	ACVR1B	0.596	5.608	15.9	6.662e-05	0.002143
L4 IT	ATXN7L3B	0.4714	5.048	15.9	6.668e-05	0.002143
L4 IT	TYW3	0.3785	4.642	15.9	6.684e-05	0.002145
L4 IT	GRK6	0.7765	3.196	15.88	6.751e-05	0.002163
L4 IT	PDE3A	-4.282	6.264	15.87	6.794e-05	0.002173
L4 IT	ST3GAL5	-0.8602	6.578	15.84	6.893e-05	0.002199
L4 IT	SLC38A11	2.301	5.317	15.84	6.896e-05	0.002199
L4 IT	INSR	-0.8168	7.339	15.83	6.919e-05	0.002203
L4 IT	SEC14L6	1.622	1.446	15.83	6.93e-05	0.002203
L4 IT	PLA2G4B	-0.5883	3.643	15.82	6.971e-05	0.002213
L4 IT	ZNF541	0.964	1.397	15.81	7.01e-05	0.002222
L4 IT	PTRH1	0.6085	2.914	15.78	7.132e-05	0.002257
L4 IT	LINC00354	-5.076	3.683	15.76	7.181e-05	0.002269
L4 IT	PABPN1	-0.492	6.214	15.76	7.192e-05	0.002269
L4 IT	CFAP144	1.428	-2.47	15.74	7.281e-05	0.002293
L4 IT	CAPN12	0.9409	0.7374	15.73	7.29e-05	0.002293
L4 IT	DNAL4	0.6582	1.812	15.73	7.31e-05	0.002295
L4 IT	LINC03042	1.594	3.058	15.72	7.357e-05	0.002307
L4 IT	CCDC144NL-AS1	1.671	4.212	15.71	7.369e-05	0.002307
L4 IT	TTLL12	0.4809	3.319	15.7	7.428e-05	0.002321
L4 IT	OTUD4	0.3549	5.756	15.7	7.435e-05	0.002321
L4 IT	DUSP16	-1.289	5.741	15.67	7.532e-05	0.002347
L4 IT	SHISA8	-3.581	2.467	15.66	7.587e-05	0.002361
L4 IT	GDAP2	0.3772	5.476	15.65	7.64e-05	0.002374
L4 IT	DOCK1	-4.868	6.715	15.64	7.661e-05	0.002377
L4 IT	RAB40C	0.6123	5.522	15.62	7.743e-05	0.002399
L4 IT	CALHM1	1.986	-0.141	15.6	7.829e-05	0.002422
L4 IT	RARRES2	-5.09	1.521	15.59	7.853e-05	0.002425
L4 IT	LINC01474	2.95	-0.9672	15.58	7.894e-05	0.002434
L4 IT	LINC00536	1.279	1.402	15.58	7.919e-05	0.002438
L4 IT	SLC35D1	-0.53	5.301	15.57	7.949e-05	0.002444
L4 IT	TFAP2D	2.079	-1.402	15.56	7.989e-05	0.002453
L4 IT	NEK11	1.029	6.589	15.55	8.022e-05	0.002457
L4 IT	MTMR3	-0.5408	6.549	15.55	8.027e-05	0.002457
L4 IT	SOX13	-4.301	4.36	15.53	8.122e-05	0.002479
L4 IT	PARP9	-4.875	3.703	15.53	8.131e-05	0.002479
L4 IT	CYB561D1	0.4682	3.634	15.52	8.148e-05	0.002479
L4 IT	LRRC9	1.242	4.364	15.52	8.149e-05	0.002479
L4 IT	ERC1	-0.8484	9.013	15.5	8.254e-05	0.002508
L4 IT	STARD4-AS1	1.163	4.715	15.49	8.285e-05	0.002513
L4 IT	TMEM81	0.6483	0.7525	15.48	8.334e-05	0.002522
L4 IT	LGALS7	1.803	-3.166	15.48	8.337e-05	0.002522
L4 IT	WDR93	0.9204	2.27	15.47	8.375e-05	0.00253
L4 IT	NRGN	1.627	6.767	15.45	8.461e-05	0.002552
L4 IT	PRB1	1.063	2.769	15.43	8.551e-05	0.002571
L4 IT	AQP3	1.317	-1.446	15.43	8.551e-05	0.002571
L4 IT	MGAT5B	1.602	5.636	15.43	8.574e-05	0.002574
L4 IT	IFI44	-5.903	3.295	15.43	8.584e-05	0.002574
L4 IT	UBE3D	0.5397	6.851	15.42	8.625e-05	0.002582
L4 IT	F2RL1	-3.228	0.3579	15.4	8.702e-05	0.002601
L4 IT	RBMS3-AS3	-2.657	4.797	15.39	8.728e-05	0.002606
L4 IT	H6PD	-0.606	4.449	15.38	8.789e-05	0.00262
L4 IT	RND1	1.042	2.964	15.37	8.846e-05	0.002633
L4 IT	OTOL1	2.761	-1.993	15.36	8.893e-05	0.002643
L4 IT	TUSC8	1.592	-1.305	15.35	8.909e-05	0.002644
L4 IT	UBASH3B	-2.975	6.884	15.35	8.934e-05	0.002648
L4 IT	SEC16B	1.254	4.338	15.34	8.956e-05	0.00265
L4 IT	FGD4	-2.007	7.14	15.33	9.018e-05	0.002665
L4 IT	NFIA-AS2	-3.176	2.852	15.33	9.035e-05	0.002665
L4 IT	NLRC5	-3.512	3.313	15.32	9.055e-05	0.002665
L4 IT	GRIN2D	-3.176	5.036	15.32	9.057e-05	0.002665
L4 IT	APOOL	0.3258	5.156	15.32	9.07e-05	0.002665
L4 IT	AR	-2.36	3.407	15.31	9.133e-05	0.00268
L4 IT	KANSL1L	-0.7447	7.43	15.3	9.194e-05	0.002694
L4 IT	LINC01168	1.613	-1.951	15.28	9.255e-05	0.002708
L4 IT	IHH	1.261	-2.618	15.28	9.285e-05	0.002709
L4 IT	PHKA1	-2.08	3.788	15.28	9.286e-05	0.002709
L4 IT	ITGA9	-1.68	6.953	15.27	9.309e-05	0.00271
L4 IT	TXNIP	-5.039	5.232	15.27	9.314e-05	0.00271
L4 IT	SFXN3	0.5176	3.973	15.27	9.334e-05	0.002712
L4 IT	COL1A1	-4.196	0.228	15.25	9.414e-05	0.002731
L4 IT	RHCG	1.239	2.617	15.25	9.426e-05	0.002731
L4 IT	NFE2L2	-1.358	5.977	15.24	9.48e-05	0.002742
L4 IT	SLC26A6	-0.9823	1.681	15.22	9.576e-05	0.002766
L4 IT	WFS1	-1.654	3.321	15.2	9.646e-05	0.002783
L4 IT	DDX60L	-3.334	4.08	15.19	9.711e-05	0.002797
L4 IT	SLC47A1	-2.745	4.077	15.19	9.734e-05	0.0028
L4 IT	XRCC3	0.9288	1.753	15.18	9.79e-05	0.002812
L4 IT	RGCC	-4.343	4.761	15.16	9.885e-05	0.002836
L4 IT	MSI2	-1.631	8.433	15.15	9.909e-05	0.002839
L4 IT	DLX5	-5.012	2.126	15.15	9.923e-05	0.002839
L4 IT	MROH6	0.4752	1.858	15.13	0.0001001	0.00286
L4 IT	C9orf72	0.4921	5.821	15.13	0.0001005	0.002867
L4 IT	LYPD6	-4.55	5.237	15.09	0.0001023	0.002914
L4 IT	SLC25A48	-5.436	5.579	15.09	0.0001024	0.002914
L4 IT	MCTP2	-5.002	4.818	15.07	0.0001035	0.00294
L4 IT	APOL6	-4.3	2.31	15.05	0.0001047	0.00297
L4 IT	IL13RA1	-5.71	3.844	15.05	0.0001049	0.002971
L4 IT	SUMO1	0.3378	5.286	15.03	0.0001056	0.002986
L4 IT	SPMIP4	-1.984	1.912	15.03	0.0001058	0.00299
L4 IT	GCC2	0.4478	6.709	15.02	0.0001061	0.002992
L4 IT	NR2F2	-5.774	4.609	15.02	0.0001062	0.002992
L4 IT	ZHX2	-2.792	6.585	15.02	0.0001065	0.002996
L4 IT	TPD52L1	-4.089	5.961	15.01	0.0001068	0.003001
L4 IT	URB1	-0.3393	5.336	15.01	0.0001071	0.003004
L4 IT	RAD54B	0.6181	2.849	15	0.0001075	0.003012
L4 IT	TBRG1	0.5784	5.736	14.99	0.0001079	0.003017
L4 IT	USP43	1.884	4.936	14.99	0.000108	0.003017
L4 IT	LINC01572	-1.902	5.334	14.98	0.0001085	0.003025
L4 IT	MORN1	0.7726	4.179	14.98	0.0001086	0.003025
L4 IT	CFC1	1.596	-1.057	14.97	0.0001094	0.003045
L4 IT	COL26A1	1.278	5.774	14.95	0.0001103	0.003065
L4 IT	KISS1R	1.682	-0.2826	14.95	0.0001104	0.003066
L4 IT	SOX11	-4.564	2.086	14.95	0.0001107	0.003068
L4 IT	ZBTB1	-0.6141	6.276	14.94	0.0001112	0.003078
L4 IT	RPS6KA2	-1.533	9.497	14.93	0.0001113	0.003078
L4 IT	CGNL1	-5.971	5.09	14.93	0.0001116	0.003082
L4 IT	IRAG2	2.001	4.848	14.9	0.0001131	0.003116
L4 IT	C22orf23	-1.519	1.544	14.9	0.0001132	0.003116
L4 IT	FBXO33	0.5703	5.884	14.89	0.0001139	0.003131
L4 IT	MYO16	-3.918	8.122	14.88	0.0001143	0.003138
L4 IT	RNLS	0.5711	6.603	14.87	0.0001153	0.003161
L4 IT	RTKN2	1.524	3.052	14.87	0.0001154	0.003162
L4 IT	PJA2	0.3982	7.187	14.86	0.0001158	0.003168
L4 IT	NPAS3	-2.716	10.27	14.85	0.0001163	0.003176
L4 IT	CPED1	-5.166	5.276	14.84	0.0001172	0.003198
L4 IT	DCDC1	1.23	4.658	14.83	0.0001174	0.003198
L4 IT	CRHBP	-5.167	3.916	14.83	0.0001178	0.003198
L4 IT	SHB	-2.047	4.765	14.83	0.0001178	0.003198
L4 IT	MADD	0.393	5.86	14.83	0.0001179	0.003198
L4 IT	GPD2	-1.408	6.34	14.81	0.0001187	0.003211
L4 IT	FSTL4	1.775	7.549	14.81	0.0001187	0.003211
L4 IT	GLUL	-3.036	6.011	14.81	0.0001188	0.003211
L4 IT	FEM1B	0.4528	5.285	14.81	0.000119	0.003212
L4 IT	LPAR1	-4.908	5.617	14.8	0.0001196	0.003224
L4 IT	CDK15	1.2	0.7169	14.78	0.0001206	0.003246
L4 IT	ZNF300	-2.141	0.9692	14.78	0.0001207	0.003246
L4 IT	PLEKHM1	-0.3811	4.676	14.77	0.0001216	0.003266
L4 IT	TSPAN18	-3.41	3.408	14.76	0.000122	0.003272
L4 IT	IRAK3	-5.847	5.112	14.75	0.0001227	0.003283
L4 IT	CAHM	-2.584	2.303	14.75	0.0001229	0.003283
L4 IT	F2R	-3.502	1.546	14.75	0.0001229	0.003283
L4 IT	CHRNA7	-3.664	5.83	14.74	0.0001231	0.003284
L4 IT	PSMB10	-1.029	2.16	14.74	0.0001233	0.003285
L4 IT	GCNT2	-4.072	4.439	14.71	0.0001255	0.003338
L4 IT	RILPL2	0.9162	3.612	14.71	0.0001257	0.003339
L4 IT	HAPLN1	-4.694	3.481	14.68	0.0001272	0.003376
L4 IT	CCL27	0.6644	-1.111	14.67	0.0001278	0.003388
L4 IT	TGFBR2	-7.084	5.249	14.66	0.0001286	0.003404
L4 IT	FOXP1	0.8565	8.696	14.66	0.0001289	0.003409
L4 IT	ZNF527	-0.301	3.284	14.65	0.0001293	0.003415
L4 IT	GRM7	1.643	9.257	14.65	0.0001298	0.003422
L4 IT	HDC	1.714	-2.265	14.64	0.0001302	0.003427
L4 IT	REEP5	0.4712	6.307	14.64	0.0001304	0.003427
L4 IT	RAG1	0.7971	1.344	14.63	0.0001305	0.003427
L4 IT	KCNK13	-4.199	4.336	14.62	0.0001314	0.003448
L4 IT	CECR2	-3.985	5.342	14.62	0.0001316	0.003448
L4 IT	PLCE1	-3.569	5.808	14.6	0.0001326	0.00347
L4 IT	RSPH1	0.952	3.297	14.59	0.0001334	0.003486
L4 IT	HTR1A	-3.044	-1.758	14.59	0.0001336	0.003487
L4 IT	RGS8	-4.823	3.27	14.59	0.0001338	0.003487
L4 IT	NFIA-AS1	-3.146	-1.603	14.59	0.0001339	0.003487
L4 IT	NCKAP5	-4.084	7.528	14.58	0.0001344	0.003494
L4 IT	TENM3	-2.334	8.692	14.56	0.000136	0.003529
L4 IT	BCL2L11	-1.564	3.251	14.56	0.0001361	0.003529
L4 IT	ATG16L1	-0.4409	4.997	14.55	0.0001364	0.003529
L4 IT	EPSTI1	-5.04	4.156	14.55	0.0001364	0.003529
L4 IT	LINC01505	-1.402	6.337	14.54	0.0001372	0.003545
L4 IT	RIGI	-0.9446	4.515	14.54	0.0001376	0.00355
L4 IT	SLC25A17	-0.6257	4.95	14.52	0.0001383	0.003563
L4 IT	TMEM100	-5.585	1.173	14.52	0.0001387	0.003563
L4 IT	PRRT1	0.5677	4.33	14.52	0.0001388	0.003563
L4 IT	TRABD2A	1.858	2.799	14.52	0.0001388	0.003563
L4 IT	TXNDC15	-0.4716	5.369	14.51	0.0001392	0.003571
L4 IT	TEKTL1	1.046	-1.817	14.5	0.0001401	0.003588
L4 IT	RTN4IP1	0.3507	4.644	14.49	0.0001408	0.003603
L4 IT	RIMS3	1.082	5.227	14.48	0.0001416	0.00361
L4 IT	TMCC3	-4.387	4.72	14.48	0.0001416	0.00361
L4 IT	MYZAP	-5.098	-1.245	14.48	0.0001417	0.00361
L4 IT	SLC10A7	-0.6672	5.947	14.46	0.0001432	0.003645
L4 IT	SLC22A3	-5.748	3.932	14.44	0.0001446	0.003676
L4 IT	HERC5	-3.99	2.313	14.43	0.0001451	0.003685
L4 IT	ACADL	-3.448	3.643	14.43	0.0001457	0.003696
L4 IT	BABAM2	-0.4664	8.061	14.42	0.0001462	0.003703
L4 IT	SH3BP4	-4.572	4.035	14.42	0.0001465	0.003705
L4 IT	ABHD11	0.6298	2.042	14.4	0.0001481	0.003742
L4 IT	RHOV	1.116	-0.2058	14.37	0.0001502	0.00379
L4 IT	AKT3	0.4169	9.418	14.36	0.0001508	0.003796
L4 IT	LIMD1	-2.359	4.044	14.36	0.0001508	0.003796
L4 IT	PCP4L1	-2.867	4.074	14.34	0.0001527	0.003839
L4 IT	CPNE4	1.958	7.583	14.33	0.0001533	0.003845
L4 IT	PFN2	0.8813	5.001	14.33	0.0001533	0.003845
L4 IT	TPH2	1.522	1.332	14.33	0.0001535	0.003845
L4 IT	BPNT1	-0.435	3.847	14.3	0.0001555	0.00389
L4 IT	PTPRD	1.343	11.25	14.3	0.000156	0.003893
L4 IT	IGFBP7	-6.266	6.288	14.3	0.000156	0.003893
L4 IT	EYA4	-4.886	6.176	14.28	0.0001577	0.003931
L4 IT	ZBTB20-AS1	-3.026	2.345	14.27	0.000158	0.003935
L4 IT	PCDH15	-3.441	8.266	14.27	0.0001585	0.003937
L4 IT	KLHDC3	0.4805	4.952	14.27	0.0001587	0.003937
L4 IT	LINC01440	0.9735	0.997	14.26	0.0001588	0.003937
L4 IT	LINC00887	0.8436	0.8651	14.26	0.0001589	0.003937
L4 IT	GSTM5	-3.883	1.674	14.25	0.0001598	0.003956
L4 IT	NUAK1	0.9849	6.749	14.25	0.00016	0.003956
L4 IT	DCAF17	-0.5999	4.97	14.24	0.0001605	0.003964
L4 IT	GLI3	-4.922	4.692	14.24	0.000161	0.003966
L4 IT	EPB41L4A-DT	-3.479	-2.283	14.24	0.000161	0.003966
L4 IT	PON2	-5.254	5.61	14.24	0.0001612	0.003966
L4 IT	NFIL3	0.7981	3.148	14.23	0.0001615	0.003968
L4 IT	NUDCD2	0.5386	4.142	14.23	0.0001617	0.003968
L4 IT	RCHY1	0.2617	5.181	14.22	0.0001622	0.003976
L4 IT	STXBP1	0.8785	8.049	14.22	0.0001627	0.003984
L4 IT	PEX5	0.4395	4.554	14.21	0.0001631	0.003988
L4 IT	DNER	-2.559	7.982	14.21	0.0001636	0.003997
L4 IT	SLC5A8	-4.069	4.084	14.19	0.0001649	0.004023
L4 IT	AUNIP	1.046	0.9858	14.18	0.0001659	0.004043
L4 IT	DLX6	-4.819	1.943	14.17	0.0001667	0.004059
L4 IT	GTF2A1	0.3087	5.602	14.17	0.0001671	0.004062
L4 IT	AFG3L2	-0.3023	5.523	14.17	0.0001674	0.004063
L4 IT	RNF125	-2.447	3.148	14.16	0.0001675	0.004063
L4 IT	KCNS3	-3.691	4.499	14.16	0.0001677	0.004063
L4 IT	SPAG6	1.266	2.399	14.15	0.0001684	0.004075
L4 IT	TGFB2-AS1	-2.493	-2.171	14.14	0.0001695	0.004095
L4 IT	ST3GAL5-AS1	-4.629	0.8341	14.14	0.0001696	0.004095
L4 IT	ARHGAP42	-4.239	6.358	14.14	0.0001699	0.004097
L4 IT	MKRN3	-3.923	4.373	14.14	0.0001701	0.004097
L4 IT	NDUFAF4	0.4721	3.93	14.12	0.0001713	0.004122
L4 IT	DLX2	-4.283	1.287	14.11	0.0001722	0.004137
L4 IT	BEND5	0.9125	2.038	14.11	0.0001727	0.004145
L4 IT	KIF26B	-2.667	7.434	14.09	0.0001743	0.004179
L4 IT	NPPC	-4.752	2.431	14.08	0.0001756	0.004205
L4 IT	GRM7-AS1	1.413	2.599	14.06	0.0001768	0.004225
L4 IT	LINGO1-AS2	1.336	-1.394	14.06	0.000177	0.004225
L4 IT	RELN	-5.457	7.69	14.06	0.0001771	0.004225
L4 IT	ARHGEF10	-1.828	5.928	14.06	0.0001775	0.004231
L4 IT	ALK	-3.7	7.941	14.05	0.0001779	0.004235
L4 IT	MYO3B	-2.433	3.204	14.05	0.0001781	0.004235
L4 IT	RHEBL1	1.182	1.525	14.04	0.000179	0.004251
L4 IT	PRLHR	-5.089	2.239	14.04	0.0001792	0.004251
L4 IT	PATE4	0.8969	-1.498	14.03	0.0001796	0.004255
L4 IT	PTTG1	1.23	1.031	14.03	0.0001801	0.004263
L4 IT	SFRP1	-4.598	3.528	14.03	0.0001804	0.004264
L4 IT	SALL1	-4.662	2.924	14.02	0.0001813	0.00428
L4 IT	RCAN3AS	-2.365	0.9583	14	0.0001824	0.004303
L4 IT	SLC35G1	-1.546	2.879	13.99	0.0001836	0.004327
L4 IT	GJD3	1.496	-2.48	13.98	0.0001844	0.004338
L4 IT	ZBTB20	-2.391	9.096	13.98	0.0001849	0.004347
L4 IT	PDE8A	-1.784	7.673	13.98	0.0001852	0.004348
L4 IT	RXRA	-1.642	5.087	13.96	0.0001866	0.004376
L4 IT	PDCD4	-0.6619	6.057	13.96	0.000187	0.004382
L4 IT	AKAP8	-0.3159	4.555	13.95	0.0001878	0.00439
L4 IT	PTPN3	1.774	4.123	13.95	0.0001879	0.00439
L4 IT	FGF18	1.524	1.107	13.95	0.0001881	0.00439
L4 IT	NUDT4B	1.349	-2.339	13.94	0.0001883	0.00439
L4 IT	ING1	0.5219	2.892	13.94	0.0001885	0.004391
L4 IT	KCTD12	-3.024	4.51	13.94	0.0001887	0.004391
L4 IT	GNG7	-1.555	6.798	13.94	0.0001891	0.004395
L4 IT	CDC14B	-1.052	7.127	13.92	0.000191	0.004428
L4 IT	LINC00602	1.139	-2.468	13.92	0.0001911	0.004428
L4 IT	NETO2	-1.791	6.682	13.92	0.0001912	0.004428
L4 IT	ITGA2B	0.7014	2.915	13.91	0.0001915	0.00443
L4 IT	HPCAL1	-2.287	5.613	13.91	0.0001921	0.00444
L4 IT	SBF2	-0.4707	8.659	13.9	0.0001924	0.004441
L4 IT	PDGFRA	-5.341	5.339	13.89	0.0001935	0.004458
L4 IT	TFEB	-2.55	4.561	13.89	0.0001935	0.004458
L4 IT	PRSS53	0.5273	2.12	13.89	0.0001939	0.004461
L4 IT	PIK3R3	-2.467	6.658	13.88	0.0001951	0.004483
L4 IT	TRHDE-AS1	1.888	4.809	13.88	0.0001953	0.004483
L4 IT	LINC01289	1.425	2.1	13.87	0.0001958	0.00449
L4 IT	SLC9A8	-0.5372	5.293	13.86	0.0001966	0.004504
L4 IT	DCBLD2	0.6589	5.731	13.85	0.000198	0.004514
L4 IT	OR56A1	0.8892	-1.121	13.85	0.0001981	0.004514
L4 IT	ADD3	-1.412	7.646	13.85	0.0001984	0.004514
L4 IT	CDK8	-0.606	7.375	13.85	0.0001985	0.004514
L4 IT	FOSB	1.434	0.1255	13.84	0.0001986	0.004514
L4 IT	SOX2-OT	-2.66	8.822	13.84	0.0001986	0.004514
L4 IT	TMBIM4	-1.118	5.548	13.84	0.0001986	0.004514
L4 IT	DDR1	-2.866	4.002	13.84	0.0001996	0.004531
L4 IT	SLC1A3	-5.61	8.191	13.82	0.0002009	0.004548
L4 IT	OR52I2	0.9037	-2.142	13.82	0.000201	0.004548
L4 IT	SH3BGRL2	0.9778	6.501	13.82	0.0002012	0.004548
L4 IT	ANKDD1B	0.8845	3.801	13.82	0.0002012	0.004548
L4 IT	NMI	-5.081	1.303	13.82	0.0002016	0.004551
L4 IT	ZNF385D-AS1	-2.698	1.727	13.81	0.0002025	0.004566
L4 IT	CXCL14	-5.453	7.02	13.81	0.0002027	0.004567
L4 IT	SLC67A2	-1.535	3.266	13.8	0.0002034	0.004577
L4 IT	CAMK2N1	0.7423	6.524	13.8	0.0002037	0.004578
L4 IT	ADARB2-AS1	-5.212	3.811	13.78	0.000205	0.004603
L4 IT	KASH5	0.9171	-1.71	13.75	0.0002085	0.004677
L4 IT	GYG1	-0.6636	3.766	13.75	0.000209	0.004684
L4 IT	SIPA1L3	-0.7077	7.019	13.75	0.0002093	0.004684
L4 IT	CD82	-3.325	3.055	13.73	0.0002112	0.004721
L4 IT	CFLAR-AS1	-2.735	2.469	13.73	0.0002114	0.004721
L4 IT	KRT71	1.617	-3.176	13.72	0.000212	0.004729
L4 IT	FKBP5	-3.18	7.406	13.72	0.0002126	0.004736
L4 IT	NXPH4	-4.26	0.7893	13.71	0.000213	0.004738
L4 IT	ZNG1F	0.7768	3.929	13.71	0.0002131	0.004738
L4 IT	SGK1	-2.217	7.622	13.71	0.0002137	0.004747
L4 IT	LRP5	-2.877	2.531	13.7	0.0002143	0.004756
L4 IT	NR1D2	0.4238	6.38	13.69	0.0002151	0.004767
L4 IT	NDRG2	-3.52	4.932	13.69	0.0002155	0.004771
L4 IT	IGIP	0.406	4.233	13.69	0.0002161	0.004779
L4 IT	DCHS1	-1.419	2.837	13.68	0.0002168	0.004789
L4 IT	GYG2	-3.269	3.133	13.68	0.0002171	0.004791
L4 IT	APOL2	0.8156	4.151	13.66	0.000219	0.004828
L4 IT	NXPH2	-4.656	6.085	13.66	0.0002196	0.004831
L4 IT	EPHA8	1.335	1.436	13.66	0.0002196	0.004831
L4 IT	TRIM67	-3.135	3.38	13.65	0.0002199	0.004832
L4 IT	PKIB	-1.62	3.717	13.64	0.0002211	0.004854
L4 IT	DCN	-6.351	5.281	13.63	0.0002225	0.00488
L4 IT	CPEB2	-1.158	6.848	13.63	0.0002231	0.004888
L4 IT	PHYHIP	0.9421	5.526	13.62	0.000224	0.004902
L4 IT	MAP3K1	-1.78	5.67	13.61	0.0002252	0.004922
L4 IT	ERCC6L2	-0.4559	7.128	13.6	0.0002264	0.004944
L4 IT	FAM110B	-2.068	7.396	13.59	0.0002271	0.004947
L4 IT	ADNP	-0.3841	6.914	13.59	0.0002271	0.004947
L4 IT	RNF169	-0.3508	6.227	13.59	0.0002273	0.004947
L4 IT	FAM107B	-3.813	5.359	13.58	0.0002288	0.004974
L4 IT	LINC00200	-3.968	4.261	13.58	0.000229	0.004974
L4 IT	PARP14	-4.496	4.577	13.57	0.0002295	0.004979
L4 IT	HR	1.046	2.158	13.55	0.000232	0.005029
L4 IT	AGBL3	0.5791	5.58	13.55	0.0002326	0.005035
L4 IT	GPR35	-0.8052	1.66	13.53	0.0002343	0.005065
L4 IT	PRMT2	-0.7937	6.563	13.53	0.0002344	0.005065
L4 IT	CALM1	0.7207	8.697	13.52	0.0002355	0.005084
L4 IT	ATAD2B	-0.7417	6.626	13.52	0.0002359	0.005084
L4 IT	PARP2	0.4363	4.228	13.52	0.0002363	0.005084
L4 IT	PTN	-3.322	6.149	13.52	0.0002363	0.005084
L4 IT	MRPS30	0.6352	4.514	13.5	0.0002384	0.005125
L4 IT	TRPC6	-3.381	5.815	13.48	0.0002405	0.005162
L4 IT	SOX15	0.4739	2.78	13.48	0.0002407	0.005162
L4 IT	LRRC63	-3.578	3.988	13.48	0.0002412	0.005168
L4 IT	VRK2	-4.445	5.272	13.48	0.0002418	0.005174
L4 IT	RAB3IP	-2.043	6.669	13.47	0.0002423	0.005178
L4 IT	TCF3	-1.158	3.636	13.47	0.0002424	0.005178
L4 IT	BANK1	1.404	2.45	13.46	0.0002435	0.005196
L4 IT	DAGLA	0.7413	4.115	13.46	0.0002438	0.005197
L4 IT	LBR	-0.9286	4.669	13.45	0.0002447	0.005209
L4 IT	PRKX-AS1	-3.275	-0.1127	13.44	0.0002464	0.00524
L4 IT	PDGFD	-5.027	5.859	13.44	0.0002469	0.005246
L4 IT	BTN3A1	-1.782	3.246	13.43	0.0002482	0.005268
L4 IT	GPRC5B	-3.113	6.061	13.42	0.0002491	0.005282
L4 IT	STARD7-AS1	-0.381	3.53	13.41	0.0002504	0.005303
L4 IT	SLC25A22	0.6737	3.499	13.41	0.0002506	0.005303
L4 IT	ZFP36L2	-4.918	4.286	13.4	0.0002516	0.005315
L4 IT	BTNL2	1.38	0.1934	13.4	0.0002517	0.005315
L4 IT	SYT13	1.286	5.163	13.39	0.0002524	0.005325
L4 IT	SLC9A9	-2.935	7.895	13.39	0.0002527	0.005325
L4 IT	NAA16	-0.3777	6.563	13.39	0.0002531	0.005329
L4 IT	ACSM4	1.622	0.7072	13.38	0.0002543	0.005348
L4 IT	CALCRL	-4.126	5.263	13.38	0.0002546	0.005349
L4 IT	ULBP3	1.229	-0.1078	13.38	0.0002549	0.005349
L4 IT	ITGB1	-0.9753	5.929	13.36	0.0002572	0.005391
L4 IT	UROC1	1.553	-0.6704	13.36	0.0002574	0.005391
L4 IT	NCKAP5L	-0.718	4.392	13.34	0.0002597	0.005434
L4 IT	TRIM62	-1.817	4.134	13.34	0.0002602	0.005439
L4 IT	CEP192	0.313	7.132	13.32	0.0002627	0.005485
L4 IT	BIRC6	-0.2704	8.445	13.31	0.000264	0.005498
L4 IT	DDR2	-2.887	5.254	13.31	0.0002641	0.005498
L4 IT	TGFBR3L	0.9906	2.345	13.31	0.0002642	0.005498
L4 IT	SPSB4	-3.85	2.821	13.31	0.0002643	0.005498
L4 IT	PATE3	0.9384	-2.177	13.3	0.0002651	0.005507
L4 IT	MMD2	-2.606	5.427	13.3	0.0002654	0.005509
L4 IT	HIPK2	-1.81	6.886	13.27	0.0002691	0.00558
L4 IT	EXTL2	0.6793	5.135	13.27	0.0002699	0.005589
L4 IT	ZIC1	-6.285	5.021	13.27	0.0002704	0.005589
L4 IT	ANKRD12	-0.411	8.23	13.27	0.0002704	0.005589
L4 IT	ITGB5	-3.415	4.744	13.25	0.0002723	0.005624
L4 IT	APCDD1L-DT	-0.8181	2.139	13.25	0.0002728	0.005628
L4 IT	LHX6	-4.552	4.537	13.24	0.0002744	0.005655
L4 IT	ORC6	0.7685	2.616	13.23	0.0002748	0.005659
L4 IT	MOCS3	0.4038	0.9489	13.23	0.0002753	0.005659
L4 IT	SERPINI1	1.066	7.436	13.23	0.0002754	0.005659
L4 IT	BCL7C	-1.371	4.905	13.23	0.0002759	0.005664
L4 IT	NKX1-2	1.565	-2.145	13.22	0.000277	0.00568
L4 IT	C1QL1	-3.979	3.951	13.22	0.0002774	0.005683
L4 IT	LINC00290	-3.226	3.869	13.18	0.0002836	0.005803
L4 IT	VANGL2	-2.865	2.6	13.17	0.0002841	0.005808
L4 IT	RAMP2	-5.061	0.8065	13.17	0.0002847	0.005814
L4 IT	LCA5	0.816	5.011	13.15	0.0002872	0.00586
L4 IT	HTR2C	-5.23	6.416	13.14	0.000289	0.005891
L4 IT	NKPD1	0.8351	0.8442	13.13	0.0002901	0.005903
L4 IT	HARS1	0.3285	5.437	13.13	0.0002902	0.005903
L4 IT	WIF1	-4.369	4.423	13.12	0.0002921	0.005938
L4 IT	ENAH	-1.11	7.131	13.11	0.000293	0.005944
L4 IT	NT5DC4	1.319	-2.372	13.11	0.000293	0.005944
L4 IT	TRPC7	-4.178	2.48	13.11	0.0002943	0.005964
L4 IT	OR9Q2	1.976	-2.807	13.1	0.0002946	0.005964
L4 IT	PDK4	-4.786	5.117	13.1	0.000296	0.005985
L4 IT	FNDC3A	-0.5453	7.716	13.09	0.0002969	0.005998
L4 IT	FAF2	-0.2723	5.688	13.08	0.000298	0.006014
L4 IT	GPR68	1.03	2.025	13.07	0.0002998	0.006045
L4 IT	TUBA1B	0.8017	7.128	13.03	0.0003059	0.00616
L4 IT	JADE3	-1.686	4.27	13.03	0.0003061	0.00616
L4 IT	COLEC12	-5.494	6.252	13.03	0.0003073	0.006175
L4 IT	NUP188	-0.4344	4.671	13.02	0.0003074	0.006175
L4 IT	STAT5B	-0.9419	6.276	13.02	0.0003077	0.006175
L4 IT	SDHAF3	0.3724	4.119	13.02	0.0003088	0.006184
L4 IT	CAPN15	-0.5022	3.588	13.01	0.0003091	0.006184
L4 IT	FBXO42	-0.301	7.028	13.01	0.0003093	0.006184
L4 IT	GPR107	-0.3431	5.967	13.01	0.0003094	0.006184
L4 IT	FBN2	-3.743	4.778	13	0.0003116	0.006223
L4 IT	IL15	-2.776	3.282	13	0.0003122	0.006226
L4 IT	LIPC	-3.073	2.575	12.99	0.0003124	0.006226
L4 IT	GAREM1	-1.393	7.244	12.97	0.0003173	0.006317
L4 IT	TBX10	1.099	-1.665	12.96	0.0003176	0.006317
L4 IT	GCLC	-0.8521	5.371	12.96	0.0003185	0.006329
L4 IT	NISCH	0.4953	6.188	12.95	0.0003192	0.006338
L4 IT	ACSS1	-3.93	4.483	12.94	0.0003221	0.006389
L4 IT	CASP10	-4.305	2.223	12.93	0.0003231	0.006401
L4 IT	ACAP2	-0.4873	7.538	12.93	0.0003241	0.006415
L4 IT	CDCA7	-4.889	2.079	12.92	0.0003248	0.006423
L4 IT	ANXA2	-4.665	2.665	12.92	0.0003251	0.006424
L4 IT	PLXNB1	-3.09	3.876	12.92	0.0003256	0.006427
L4 IT	PPID	0.3177	4.812	12.91	0.0003267	0.006442
L4 IT	ADGRG6	-4.41	3.443	12.9	0.0003289	0.006475
L4 IT	RFPL2	1.451	3.856	12.9	0.000329	0.006475
L4 IT	SSTR5-AS1	1.367	-2.536	12.87	0.0003332	0.006551
L4 IT	PDE4B	-2.496	9.198	12.87	0.0003335	0.006551
L4 IT	LMTK2	0.7192	7.026	12.87	0.0003347	0.006569
L4 IT	WSB1	-0.7528	7.863	12.86	0.0003354	0.00657
L4 IT	ISOC1	-1.049	2.391	12.86	0.0003354	0.00657
L4 IT	TGFA	-3.526	3.331	12.86	0.0003365	0.006582
L4 IT	TNS3	-3.895	5.786	12.85	0.000337	0.006582
L4 IT	NFIB	-2.31	8.749	12.85	0.000337	0.006582
L4 IT	PCDH18	-4.763	2.305	12.85	0.0003373	0.006582
L4 IT	MAGI2-AS3	0.8044	6.107	12.85	0.000338	0.00659
L4 IT	FLI1	-6.797	5.85	12.84	0.000339	0.006603
L4 IT	ZCCHC24	-5.17	5.362	12.83	0.0003406	0.006626
L4 IT	HELZ2	-1.725	0.4822	12.83	0.0003409	0.006626
L4 IT	FRYL	-1.243	8.174	12.82	0.0003428	0.006657
L4 IT	FAT4	-3.233	5.2	12.8	0.0003469	0.006729
L4 IT	DAB1	-2.059	10.13	12.8	0.0003471	0.006729
L4 IT	RHOC	-4.278	2.002	12.79	0.0003476	0.006732
L4 IT	RFTN2	-4.596	5.589	12.79	0.0003479	0.006732
L4 IT	GPR37	-3.743	3.936	12.78	0.0003499	0.006763
L4 IT	ARHGAP12	-1.017	6.727	12.78	0.0003503	0.006765
L4 IT	UBE2Q1	0.3613	3.625	12.78	0.000351	0.006768
L4 IT	SGK2	-2.059	2.813	12.78	0.0003511	0.006768
L4 IT	NPY	-7.52	8.505	12.77	0.0003515	0.006769
L4 IT	C1QTNF1	-4.519	2.066	12.77	0.0003525	0.006782
L4 IT	THAP10	0.6656	1.921	12.77	0.0003531	0.006788
L4 IT	MPST	-1.812	2.326	12.76	0.0003546	0.006804
L4 IT	TMTC4	-2.22	4.808	12.75	0.0003552	0.006804
L4 IT	TMEM26-AS1	1.995	0.6068	12.75	0.0003552	0.006804
L4 IT	MYO15B	-3.435	4.26	12.75	0.0003553	0.006804
L4 IT	SLC12A6	-0.3442	6.225	12.75	0.0003561	0.006808
L4 IT	RAX2	0.9003	-1.967	12.75	0.0003561	0.006808
L4 IT	PALMD	-5.602	3.16	12.74	0.0003578	0.006833
L4 IT	LINC00898	2.077	-0.354	12.72	0.0003609	0.006886
L4 IT	TRMT6	0.5526	3.106	12.71	0.000364	0.00693
L4 IT	PIEZO2	-3.858	5.411	12.71	0.0003642	0.00693
L4 IT	FAM43A	-2.774	2.329	12.71	0.0003642	0.00693
L4 IT	HIF3A	-4.448	6.174	12.7	0.0003665	0.006967
L4 IT	TMTC1	-1.906	7.951	12.69	0.0003674	0.006977
L4 IT	ZBTB18	1.049	4.921	12.69	0.0003684	0.00699
L4 IT	KHDRBS2	1.31	9.859	12.68	0.00037	0.007008
L4 IT	KIF16B	0.5088	6.899	12.68	0.00037	0.007008
L4 IT	TMEM213	0.9923	1.114	12.68	0.0003705	0.007009
L4 IT	BMPR1B	-4.411	5.621	12.67	0.0003708	0.007009
L4 IT	DUSP4	-2.943	1.373	12.67	0.0003725	0.007023
L4 IT	ANKRD13A	-0.6861	5.352	12.67	0.0003725	0.007023
L4 IT	ZRANB3	0.4969	6.708	12.67	0.0003725	0.007023
L4 IT	KRTAP17-1	1.457	-3.184	12.65	0.0003749	0.00706
L4 IT	PLCE1-AS1	-5.36	-1.047	12.65	0.0003761	0.007077
L4 IT	CSK	-1.034	3.889	12.64	0.0003784	0.007111
L4 IT	MYO16-AS1	-2.863	2.544	12.63	0.0003789	0.007111
L4 IT	LZTFL1	0.6959	4.258	12.63	0.0003789	0.007111
L4 IT	LRRC26	0.9339	-1.118	12.63	0.0003796	0.007118
L4 IT	AMH	-1.925	2.513	12.62	0.0003817	0.007151
L4 IT	POU6F2-AS1	1.896	-2.376	12.61	0.0003834	0.007172
L4 IT	LINC02911	-1.454	-2.063	12.61	0.0003836	0.007172
L4 IT	PTHLH	-3.995	2.378	12.61	0.0003839	0.007172
L4 IT	ANLN	-3.469	4.822	12.6	0.0003856	0.007196
L4 IT	CCKBR	1.247	2.787	12.6	0.0003863	0.007196
L4 IT	PDE6D	-0.564	4.683	12.6	0.0003863	0.007196
L4 IT	C11orf42	0.6572	1.065	12.59	0.000387	0.007204
L4 IT	PYGO1	-2.557	4.535	12.59	0.0003881	0.007218
L4 IT	TSHZ1	-1.111	6.084	12.58	0.0003892	0.007232
L4 IT	NEAT1	-3.643	9.828	12.58	0.00039	0.007239
L4 IT	INHBA-AS1	-3.748	3.953	12.58	0.0003908	0.007248
L4 IT	TAF3	-0.4171	6.43	12.57	0.0003914	0.00725
L4 IT	HLA-E	-5.848	4.627	12.57	0.0003919	0.00725
L4 IT	SIPA1	-5.161	1.607	12.57	0.000392	0.00725
L4 IT	CD300LB	2.872	-2.171	12.57	0.0003924	0.007251
L4 IT	H2AZ2	0.3686	5.403	12.57	0.0003928	0.007251
L4 IT	LINC02907	1.902	-2.921	12.56	0.0003933	0.007255
L4 IT	VPS41	0.5343	7.172	12.56	0.000394	0.007261
L4 IT	PCNX1	-0.3356	7.862	12.56	0.0003943	0.007261
L4 IT	EFCAB14	-0.488	4.877	12.55	0.0003962	0.007282
L4 IT	LINC00886	-3.175	4.03	12.55	0.0003962	0.007282
L4 IT	TMEM201	-0.5561	2.904	12.54	0.0003973	0.007296
L4 IT	TOM1L1	0.8268	5.58	12.54	0.000399	0.007321
L4 IT	ABHD15	-2.537	0.2048	12.53	0.0004	0.007332
L4 IT	DIS3L	-0.3904	4.9	12.53	0.0004004	0.007333
L4 IT	MAP3K14	-1.082	4.762	12.53	0.0004012	0.007341
L4 IT	CLEC20A	1.029	-1.139	12.52	0.0004034	0.007368
L4 IT	VTCN1	0.8959	-1.374	12.52	0.0004034	0.007368
L4 IT	KDR	-6.065	1.085	12.5	0.000408	0.007436
L4 IT	LIME1	-0.4859	2.925	12.49	0.0004081	0.007436
L4 IT	KLHDC9	0.7454	2.47	12.49	0.0004083	0.007436
L4 IT	SLC17A8	-4.159	2.573	12.49	0.0004085	0.007436
L4 IT	HLA-F-AS1	-1.902	3.26	12.48	0.0004124	0.007499
L4 IT	BRSK2	0.6365	5.445	12.47	0.0004132	0.007508
L4 IT	CERKL	1.79	1.559	12.46	0.0004157	0.007546
L4 IT	MT1X	-3.327	3.613	12.45	0.0004172	0.007567
L4 IT	BIRC3	-2.148	2.309	12.45	0.000419	0.007588
L4 IT	F11-AS1	2.081	4.495	12.44	0.0004192	0.007588
L4 IT	CPA4	1.616	-0.7751	12.44	0.00042	0.007588
L4 IT	REV3L	-0.8369	8.429	12.44	0.00042	0.007588
L4 IT	HGFAC	-3.398	1.643	12.44	0.0004202	0.007588
L4 IT	IER5	1.063	2.581	12.44	0.0004213	0.007595
L4 IT	LCN15	1.146	0.2294	12.44	0.0004213	0.007595
L4 IT	KIAA1755	-4.736	4.488	12.43	0.0004229	0.007611
L4 IT	PSME4	-0.727	6.765	12.43	0.0004231	0.007611
L4 IT	DYNLRB1	0.4974	4.631	12.43	0.0004235	0.007611
L4 IT	KCNG2	-2.615	1.671	12.42	0.0004237	0.007611
L4 IT	CD93	-6.556	0.9698	12.42	0.0004243	0.007615
L4 IT	WDR44	-0.4613	5.962	12.42	0.0004259	0.007637
L4 IT	RORA-AS2	1.004	-1.741	12.41	0.0004275	0.007659
L4 IT	COMTD1	0.6056	1.69	12.4	0.0004285	0.00767
L4 IT	IFITM3	-6.192	5.042	12.4	0.0004294	0.00768
L4 IT	ANO6	-1.287	6.331	12.38	0.000435	0.00777
L4 IT	PKD2L1	1.996	1.84	12.37	0.0004352	0.00777
L4 IT	TAF6	0.3276	3.118	12.37	0.0004367	0.00779
L4 IT	SCGN	2.439	1.288	12.36	0.000439	0.007824
L4 IT	ST3GAL3	-0.4004	7.202	12.34	0.0004445	0.007915
L4 IT	LITAF	-3.365	3.487	12.33	0.0004452	0.007921
L4 IT	ADCYAP1	2.062	1.173	12.33	0.0004459	0.007926
L4 IT	ALG5	-0.2556	5.084	12.32	0.0004472	0.007944
L4 IT	PTK7	1.418	4.019	12.32	0.0004487	0.007963
L4 IT	UBXN8	-0.7851	2.999	12.31	0.0004494	0.007968
L4 IT	NOTCH1	-4.867	3.502	12.31	0.0004501	0.007974
L4 IT	SYTL4	-4.201	3.727	12.31	0.0004508	0.007979
L4 IT	MT2A	-4.309	6.196	12.3	0.0004529	0.00801
L4 IT	AGPAT5	-0.4371	5.828	12.29	0.0004544	0.008025
L4 IT	TAC1	-4.492	4.138	12.29	0.0004546	0.008025
L4 IT	FETUB	1.449	-1.793	12.29	0.0004551	0.008028
L4 IT	PSMB8	-3.172	0.5967	12.29	0.0004557	0.008032
L4 IT	SND1	0.5792	7.637	12.28	0.0004567	0.008042
L4 IT	DYNC1LI1	0.3685	5.847	12.28	0.0004576	0.008045
L4 IT	NFATC2	-4.697	4.562	12.28	0.0004576	0.008045
L4 IT	IQCJ-SCHIP1	1.458	10.08	12.27	0.0004603	0.008085
L4 IT	ME2	-0.4928	6.235	12.26	0.0004622	0.008111
L4 IT	GLCE	-1.115	6.098	12.26	0.0004634	0.008125
L4 IT	IP6K2	-0.3816	5.698	12.25	0.0004647	0.008129
L4 IT	RBM43	-1.332	1.526	12.25	0.0004647	0.008129
L4 IT	FLT1	-6.354	6.903	12.25	0.0004653	0.008129
L4 IT	IRF2	-0.9363	5.788	12.25	0.0004654	0.008129
L4 IT	GLRA2	-2.395	5.378	12.25	0.0004657	0.008129
L4 IT	ARSB	-0.667	6.009	12.25	0.000466	0.008129
L4 IT	SPATA31H1	0.7911	1.552	12.24	0.0004668	0.008136
L4 IT	TACR1	-3.181	6.006	12.24	0.0004686	0.008161
L4 IT	IGF2BP3	-2.337	3.492	12.23	0.0004708	0.008192
L4 IT	SLC2A9	-2.287	4.139	12.23	0.0004714	0.008195
L4 IT	SRGN	-5.754	4.955	12.21	0.0004742	0.008222
L4 IT	WDR41	-0.5448	6.053	12.21	0.0004742	0.008222
L4 IT	PAWR	-3.704	5.291	12.21	0.0004743	0.008222
L4 IT	PECAM1	-4.219	4.57	12.21	0.0004745	0.008222
L4 IT	NF1	-0.4496	8.585	12.21	0.0004761	0.008242
L4 IT	RTN4R	1.147	3.122	12.2	0.000477	0.008251
L4 IT	CSNK1A1	-0.4468	7.583	12.2	0.0004776	0.008254
L4 IT	EYA2	-4.085	4.788	12.19	0.0004792	0.008276
L4 IT	RMND5B	-0.2507	4.791	12.19	0.0004799	0.008281
L4 IT	LINC01191	-0.8968	0.537	12.19	0.0004812	0.008296
L4 IT	ZNF385D-AS2	-5.362	4.3	12.18	0.0004822	0.008307
L4 IT	SST	-6.594	6.011	12.17	0.0004844	0.008332
L4 IT	ATXN7L3	0.4533	3.897	12.17	0.0004847	0.008332
L4 IT	LRRC1	-2.226	5.654	12.17	0.0004855	0.008332
L4 IT	DTX3L	-4.528	1.867	12.17	0.0004857	0.008332
L4 IT	ZBTB45	0.3028	1.79	12.17	0.0004857	0.008332
L4 IT	SP9	-4.946	2.039	12.16	0.0004872	0.008344
L4 IT	DAAM2	-4.47	5.806	12.16	0.0004874	0.008344
L4 IT	FCGRT	-4.662	2.863	12.16	0.0004876	0.008344
L4 IT	BHLHA9	1.669	-2.511	12.16	0.0004882	0.008347
L4 IT	RAB11B-AS1	-1.393	2.208	12.16	0.0004894	0.00836
L4 IT	POPDC3	1.273	3.233	12.15	0.0004913	0.008379
L4 IT	CALU	-0.4174	5.318	12.15	0.0004913	0.008379
L4 IT	EPX	0.6794	1.046	12.15	0.0004921	0.008385
L4 IT	THEM5	1.824	-2.162	12.14	0.0004927	0.008388
L4 IT	FNBP4	-0.2616	6.762	12.14	0.0004939	0.008402
L4 IT	ADD3-AS1	-2.467	4.669	12.14	0.0004943	0.008402
L4 IT	NIBAN1	-3.997	3.622	12.13	0.0004957	0.00842
L4 IT	HNRNPUL2	0.2742	4.801	12.13	0.0004974	0.008441
L4 IT	CBFB	-1.686	5.611	12.12	0.0004995	0.008469
L4 IT	LINC01170	-3.992	5.059	12.11	0.0005022	0.008508
L4 IT	ARID1A	-0.7432	6.807	12.11	0.0005026	0.008508
L4 IT	METTL3	-0.3775	4.035	12.09	0.0005065	0.008567
L4 IT	ONECUT2	1.793	2.272	12.09	0.0005076	0.008575
L4 IT	TRPA1	1.873	2.085	12.09	0.0005078	0.008575
L4 IT	HADHB	-0.5665	5.572	12.07	0.0005128	0.00865
L4 IT	ANO3	1.842	6.366	12.07	0.0005131	0.00865
L4 IT	STON2	-4.557	4.872	12.06	0.0005147	0.008664
L4 IT	THBD	-3.974	-0.5156	12.06	0.0005147	0.008664
L4 IT	SHROOM4	-4.526	5.481	12.04	0.0005196	0.008738
L4 IT	ARHGAP27	-1.662	3.815	12.04	0.0005203	0.008738
L4 IT	CDH11	-1.508	7.283	12.04	0.0005204	0.008738
L4 IT	FAM114A1	-3.042	3.397	12.04	0.0005219	0.008756
L4 IT	GALNT10	-1.837	5.631	12.03	0.0005231	0.008764
L4 IT	ADRA1D	-2.96	1.393	12.03	0.0005233	0.008764
L4 IT	EBF1	-6.905	5.958	12.03	0.000524	0.008767
L4 IT	TMEM123	-3.25	4.648	12.03	0.0005243	0.008767
L4 IT	EIF4E2	-0.2381	4.785	12.02	0.0005252	0.008776
L4 IT	MSH3	-0.3057	6.93	12.02	0.0005268	0.008795
L4 IT	ANXA10	-2.039	-0.8586	12.02	0.0005274	0.008798
L4 IT	POU3F4	-4.728	1.742	12.01	0.0005285	0.008807
L4 IT	ERCC1	0.4182	4.595	12.01	0.0005288	0.008807
L4 IT	LINC00705	1.485	-2.812	12.01	0.0005299	0.008818
L4 IT	ZDHHC17	0.2352	6.899	12	0.0005329	0.00886
L4 IT	KLHL13	-1.984	4.988	11.99	0.0005357	0.008899
L4 IT	REL-DT	-1.288	1.868	11.98	0.0005389	0.008947
L4 IT	PAIP1	0.3125	5.038	11.97	0.0005417	0.008978
L4 IT	NRG4	1.194	4.941	11.97	0.0005417	0.008978
L4 IT	NOXA1	0.5644	4.756	11.96	0.0005444	0.009015
L4 IT	SLC6A12	-5.427	3.958	11.95	0.0005451	0.00902
L4 IT	SMOX	-1.82	3.228	11.95	0.0005479	0.009058
L4 IT	BGLT3	-2.549	-2.8	11.94	0.0005488	0.009062
L4 IT	NKX2-8	-4.937	-1.767	11.94	0.000549	0.009062
L4 IT	NCK1	-0.6619	5.55	11.94	0.0005497	0.009068
L4 IT	ZFP36L1	-4.942	5.676	11.93	0.0005513	0.009086
L4 IT	YPEL4	0.7307	3.679	11.92	0.0005556	0.009149
L4 IT	AVPR1A	-5.198	-0.06863	11.92	0.0005564	0.009155
L4 IT	SGPL1	0.5903	5.5	11.91	0.0005587	0.009186
L4 IT	A3GALT2	0.6116	-0.3807	11.91	0.0005595	0.009192
L4 IT	LINC01511	1.391	-0.08136	11.9	0.000561	0.009209
L4 IT	SSTR1	1.503	1.587	11.9	0.0005628	0.009231
L4 IT	HRK	1.206	3.632	11.89	0.0005642	0.009245
L4 IT	RREB1	-4.52	4.96	11.89	0.0005652	0.009245
L4 IT	CFAP65	1.43	1.153	11.89	0.0005654	0.009245
L4 IT	SRSF11	0.2733	7.786	11.89	0.0005655	0.009245
L4 IT	NDFIP2-AS1	1.175	-2.807	11.88	0.000567	0.009263
L4 IT	CHST11	-2.369	8.265	11.88	0.0005684	0.009278
L4 IT	MAST2	-0.6751	6.462	11.88	0.0005688	0.009278
L4 IT	VAX1	-4.761	1.625	11.86	0.0005732	0.009336
L4 IT	TRHDE	1.895	7.793	11.86	0.0005733	0.009336
L4 IT	HEY2	-5.218	1.993	11.85	0.0005756	0.00936
L4 IT	TATDN3	-0.4793	5.644	11.85	0.0005764	0.00936
L4 IT	PHF2	-0.4589	5.037	11.85	0.0005765	0.00936
L4 IT	SLC25A29	-0.8717	5.513	11.85	0.0005766	0.00936
L4 IT	MTFP1	-1.76	0.5421	11.85	0.000577	0.00936
L4 IT	PRRX1	-3.676	5.458	11.85	0.0005775	0.00936
L4 IT	CHST3	-4.59	3.656	11.84	0.0005792	0.00938
L4 IT	CIDEA	-3.086	1.642	11.84	0.0005805	0.009394
L4 IT	RHO	1.581	-1.95	11.84	0.0005811	0.009397
L4 IT	LINC01339	1.597	-0.08105	11.83	0.0005823	0.009408
L4 IT	EYA1	-3.533	5.179	11.83	0.0005836	0.009419
L4 IT	NRIP3	-2.341	5.632	11.83	0.0005839	0.009419
L4 IT	SLCO1C1	-4.618	4.109	11.82	0.0005845	0.009421
L4 IT	CNKSR2	1.213	8.426	11.82	0.0005855	0.009431
L4 IT	HOMER3	-3.06	1.661	11.82	0.0005862	0.009433
L4 IT	NOS1	-4.285	6.987	11.82	0.0005866	0.009433
L4 IT	NRAP	1.705	-0.4798	11.81	0.0005889	0.009462
L4 IT	ATP6V1G1	0.4153	4.927	11.81	0.0005901	0.009475
L4 IT	EXTL3	0.6949	5.621	11.8	0.0005919	0.009496
L4 IT	PLPP4	-3.991	4.921	11.8	0.0005936	0.009517
L4 IT	EPB41L4A	-3.112	5.903	11.79	0.0005948	0.009528
L4 IT	ZNF781	-0.5763	2.856	11.79	0.0005952	0.009528
L4 IT	EFNA2	-1.462	0.8169	11.79	0.0005969	0.009535
L4 IT	CFDP1	-0.2763	6.405	11.78	0.0005971	0.009535
L4 IT	ZPR1	0.3922	2.642	11.78	0.0005975	0.009535
L4 IT	ABLIM1	-1.336	8.811	11.78	0.0005978	0.009535
L4 IT	CRKL	0.3163	4.84	11.78	0.0005981	0.009535
L4 IT	SEC61A1	-0.513	4.449	11.78	0.0005998	0.009556
L4 IT	TPP2	0.3572	6.531	11.77	0.000603	0.0096
L4 IT	CYP27A1	-2.591	4.224	11.74	0.0006108	0.009716
L4 IT	PPP3CA	0.7662	9.348	11.74	0.0006121	0.00973
L4 IT	LATS2	-4.127	3.423	11.74	0.0006131	0.009738
L4 IT	TMEM50B	-0.6303	5.902	11.73	0.0006139	0.009742
L4 IT	ANOS1	-3.004	5.116	11.73	0.0006158	0.009765
L4 IT	TOX2	-2.33	6.107	11.72	0.000617	0.009776
L4 IT	RGS10	-5.159	3.335	11.71	0.0006213	0.009837
L4 IT	PODN	-4.312	2.074	11.71	0.0006223	0.009846
L4 IT	LYN	-4.101	4.964	11.7	0.0006249	0.009875
L4 IT	TXNDC5	-0.7978	3.527	11.7	0.0006251	0.009875
L4 IT	SRGAP2	-1.621	7.462	11.7	0.0006265	0.009889
L4 IT	USP28	0.5682	5.665	11.69	0.0006279	0.009904
L4 IT	CPM	-3.857	5.265	11.68	0.0006303	0.009932
L4 IT	WWP1	-1.2	7.372	11.68	0.0006306	0.009932
L4 IT	HSF2BP	0.8644	2.061	11.68	0.0006325	0.009952
L4 IT	MIRLET7BHG	-0.7855	6.44	11.68	0.000633	0.009952
L4 IT	RBMS3-AS1	-3.08	-0.7696	11.68	0.0006334	0.009952
L4 IT	ABCG2	-5.105	4.281	11.67	0.0006343	0.009959
L4 IT	KIT	-4.177	5.677	11.67	0.0006353	0.009968
L4 IT	LINC00899	-2.759	0.9352	11.66	0.0006382	0.01
L4 IT	RAB34	-4.476	1.31	11.66	0.0006389	0.01
L4 IT	INTS4	-0.3177	5.215	11.66	0.0006391	0.01
L4 IT	FAM107A	-2.723	5.045	11.66	0.0006401	0.01001
L4 IT	DPH7	-0.3241	4.592	11.65	0.0006404	0.01001
L4 IT	PARM1	1.464	5.998	11.65	0.0006414	0.01002
L4 IT	NOL12	-0.2448	3.272	11.64	0.0006445	0.01006
L4 IT	HEPH	-4.521	2.973	11.62	0.0006534	0.01019
L4 IT	CHRNE	0.5869	2.894	11.62	0.0006538	0.01019
L4 IT	KRT80	1.402	-2.379	11.61	0.0006558	0.01021
L4 IT	ELK1	0.6006	4.003	11.6	0.0006582	0.01024
L4 IT	FYB1	-5.54	5.404	11.6	0.00066	0.01025
L4 IT	TMEM176B	-4.678	2.021	11.6	0.0006605	0.01025
L4 IT	SPP1	-4.58	6.745	11.6	0.0006605	0.01025
L4 IT	TP53BP2	-1.961	4.162	11.57	0.0006691	0.01038
L4 IT	YBX3	-3.637	4.388	11.57	0.0006708	0.0104
L4 IT	GDNF-AS1	-4.323	4.135	11.57	0.0006714	0.0104
L4 IT	RGS20	-3.233	5.273	11.56	0.0006743	0.01044
L4 IT	ACVR1	-1.191	5.507	11.55	0.0006757	0.01045
L4 IT	GLRX2	0.5084	3.774	11.55	0.0006782	0.01048
L4 IT	IL4R	-5.012	5.002	11.55	0.0006787	0.01048
L4 IT	PPP1R3A	1.316	-0.6529	11.55	0.0006792	0.01048
L4 IT	STIM2	-0.4994	6.39	11.54	0.00068	0.01048
L4 IT	PLPP3	-3.127	5.607	11.54	0.0006805	0.01048
L4 IT	ISG20	-2.803	1.082	11.54	0.0006814	0.01049
L4 IT	BTG1	-1.621	4.907	11.53	0.0006843	0.01053
L4 IT	RTKN	-3.775	3.144	11.53	0.0006854	0.01054
L4 IT	SRGAP2C	-1.318	6.026	11.53	0.0006865	0.01055
L4 IT	ITGA1	-3.859	5.066	11.52	0.0006881	0.01056
L4 IT	LINC01094	-5.159	3.474	11.51	0.0006932	0.01063
L4 IT	SNTB1	-4.634	4.819	11.51	0.0006936	0.01063
L4 IT	AXL	-4.089	3.853	11.5	0.0006948	0.01064
L4 IT	ZNF90	-2.503	1.329	11.5	0.0006955	0.01064
L4 IT	ZNF185	0.6793	1.714	11.5	0.0006964	0.01065
L4 IT	VWC2L	1.726	6.338	11.5	0.0006968	0.01065
L4 IT	TAFA2	1.429	9.262	11.5	0.0006976	0.01065
L4 IT	TLR4	-5.566	3.606	11.48	0.0007027	0.01072
L4 IT	KL	-3.096	0.5295	11.48	0.0007043	0.01074
L4 IT	BNC2	-4.333	5.174	11.47	0.000706	0.01075
L4 IT	SPAST	-0.383	6.288	11.47	0.0007061	0.01075
L4 IT	MCOLN3	1.826	-0.2174	11.47	0.0007076	0.01077
L4 IT	DAPK2	1.487	4.275	11.46	0.0007121	0.01082
L4 IT	LINC01550	-2.457	3.101	11.46	0.0007124	0.01082
L4 IT	PFDN4	0.4016	4.13	11.45	0.0007134	0.01083
L4 IT	TCEA2	0.2969	4.346	11.45	0.0007147	0.01084
L4 IT	SSX2IP	1.006	6.389	11.45	0.0007167	0.01086
L4 IT	ITIH2	0.8952	1.966	11.44	0.0007172	0.01086
L4 IT	SCUBE2	-1.443	4.359	11.44	0.0007188	0.01088
L4 IT	TCEAL3	0.3286	4.249	11.44	0.0007207	0.0109
L4 IT	BMP7	-3.743	4.018	11.43	0.0007217	0.0109
L4 IT	CTRL	-0.8426	0.7012	11.43	0.0007225	0.0109
L4 IT	PPP2CB	-0.5514	6.08	11.43	0.0007227	0.0109
L4 IT	EXPH5	-3.2	3.254	11.43	0.0007228	0.0109
L4 IT	ADAMTS15	-2.757	0.4214	11.43	0.0007232	0.0109
L4 IT	NHS	-1.831	7.393	11.42	0.0007269	0.01094
L4 IT	NFATC1	-4.172	2.284	11.42	0.0007272	0.01094
L4 IT	AASDHPPT	0.3609	5.374	11.41	0.0007289	0.01096
L4 IT	DBP	0.5807	2.983	11.41	0.0007292	0.01096
L4 IT	C11orf68	0.3746	2.95	11.41	0.0007315	0.01098
L4 IT	CDKL5	0.8475	7.826	11.4	0.0007338	0.011
L4 IT	TSHZ2	1.946	8.179	11.4	0.0007339	0.011
L4 IT	PIEZO1	-3.373	2.981	11.4	0.0007355	0.01102
L4 IT	LMO2	-3.689	3.567	11.39	0.0007389	0.01106
L4 IT	STX18	-0.3462	6.31	11.39	0.0007395	0.01106
L4 IT	UFSP2	-0.6565	4.443	11.38	0.0007414	0.01108
L4 IT	OSBPL9	-0.644	7.346	11.38	0.0007416	0.01108
L4 IT	BAMBI	-5.041	1.897	11.38	0.0007432	0.01109
L4 IT	POLE3	0.4975	2.436	11.37	0.0007471	0.01114
L4 IT	XAF1	-5.001	3.684	11.36	0.0007491	0.01117
L4 IT	ADORA2B	-3.537	2.198	11.36	0.0007513	0.01118
L4 IT	ATP6V1G2	0.6053	4.256	11.36	0.0007517	0.01118
L4 IT	MSN	-3.017	4.634	11.36	0.0007519	0.01118
L4 IT	GMDS-DT	-0.5409	7.447	11.35	0.0007537	0.0112
L4 IT	AOX1	-3.29	2.137	11.35	0.0007539	0.0112
L4 IT	APBB1IP	-5.414	6.02	11.35	0.000756	0.01121
L4 IT	LUZP2	-2.583	8.2	11.35	0.0007565	0.01121
L4 IT	RRN3	-0.2657	4.397	11.34	0.0007567	0.01121
L4 IT	FIRRE	-3.47	3.318	11.34	0.000757	0.01121
L4 IT	MAGEA8	1.252	-2.88	11.34	0.0007593	0.01124
L4 IT	UBE2E2-DT	1.235	-1.752	11.34	0.0007599	0.01124
L4 IT	CHAF1B	0.7304	2.638	11.34	0.0007604	0.01124
L4 IT	PROC	-1.908	-0.3568	11.33	0.0007616	0.01124
L4 IT	GSTO2	0.7478	5.174	11.33	0.0007628	0.01126
L4 IT	EID1	0.4098	5.659	11.33	0.0007642	0.01127
L4 IT	TST	-2.622	1.067	11.32	0.000765	0.01127
L4 IT	PON3	-6.299	0.724	11.32	0.0007653	0.01127
L4 IT	ZNF561	-0.297	3.624	11.31	0.0007698	0.01133
L4 IT	PDP1	1.057	5.315	11.31	0.0007719	0.01134
L4 IT	RAF1	-0.3256	6.53	11.31	0.0007725	0.01134
L4 IT	RPTOR	-0.3547	7.156	11.31	0.0007726	0.01134
L4 IT	TONSL	0.5295	1.725	11.3	0.000774	0.01136
L4 IT	PMM2	-0.4748	5.078	11.3	0.0007748	0.01136
L4 IT	BLID	-3.144	-0.451	11.3	0.0007766	0.01138
L4 IT	PLEKHG3	-2.731	4.235	11.28	0.0007816	0.01144
L4 IT	PLA2G10	0.6392	-0.4313	11.27	0.0007859	0.0115
L4 IT	FIGN	-2.304	6.814	11.26	0.0007919	0.01158
L4 IT	ABCA8	-4.925	5.393	11.25	0.0007952	0.01162
L4 IT	F3	-4.636	4.067	11.25	0.0007967	0.01163
L4 IT	PNOC	-3.285	2.629	11.24	0.0007989	0.01165
L4 IT	FBH1	-0.3972	5.484	11.24	0.0008007	0.01167
L4 IT	YBEY	-0.5951	3.695	11.24	0.0008014	0.01167
L4 IT	CUL3	-0.3376	6.907	11.24	0.0008025	0.01168
L4 IT	KCNA4	1.319	3.057	11.23	0.0008034	0.01169
L4 IT	TGFBR3	-2.423	5.729	11.23	0.0008067	0.01173
L4 IT	EDA2R	-5.889	1.249	11.22	0.0008076	0.01173
L4 IT	FGF13	-2.94	8.259	11.21	0.0008121	0.01179
L4 IT	SH2D5	0.7776	2.583	11.21	0.000813	0.01179
L4 IT	FOXJ3	-0.2362	7.158	11.21	0.0008147	0.01181
L4 IT	GCM2	0.549	0.183	11.21	0.0008157	0.01182
L4 IT	WWC2	-0.8534	6.814	11.2	0.0008183	0.01184
L4 IT	FNDC5	1.13	2.963	11.2	0.0008185	0.01184
L4 IT	ACER3	-0.9544	6.735	11.2	0.0008196	0.01185
L4 IT	AGPS	-0.4068	6.343	11.18	0.0008273	0.01195
L4 IT	L3MBTL1	-0.8086	6.099	11.17	0.0008295	0.01196
L4 IT	SH3BP5-AS1	-0.501	3.124	11.17	0.0008295	0.01196
L4 IT	SLC27A6	-3.261	4.557	11.17	0.0008309	0.01198
L4 IT	ANGPTL6	0.5618	-0.1934	11.17	0.0008315	0.01198
L4 IT	NABP2	0.2509	3.293	11.17	0.0008325	0.01198
L4 IT	RGS16	-3.857	2.691	11.17	0.0008328	0.01198
L4 IT	NEDD4	-1.97	4.886	11.16	0.0008343	0.01198
L4 IT	EWSR1	-0.2609	6.373	11.16	0.0008346	0.01198
L4 IT	HECW1	1.233	8.743	11.16	0.000835	0.01198
L4 IT	TMEM233	-3.004	3.473	11.15	0.0008393	0.01204
L4 IT	VEZF1	-1.226	4.386	11.15	0.0008402	0.01204
L4 IT	COL4A5	-4.51	5.355	11.15	0.0008421	0.01206
L4 IT	CRELD2	-0.5964	3.148	11.14	0.0008428	0.01206
L4 IT	XPNPEP1	-0.3279	5.153	11.14	0.0008433	0.01206
L4 IT	CFAP97	-0.6205	4.579	11.14	0.0008447	0.01206
L4 IT	AEBP1	-4.113	2.082	11.14	0.0008452	0.01206
L4 IT	CCNP	0.9726	1.142	11.14	0.0008456	0.01206
L4 IT	NR2E1	-4.673	2.857	11.14	0.000846	0.01206
L4 IT	LINC01123	1.174	1.43	11.14	0.0008466	0.01206
L4 IT	TMT1A	-2.335	4.112	11.14	0.0008467	0.01206
L4 IT	MAL	-3.827	4.12	11.13	0.0008479	0.01207
L4 IT	AASS	-2.972	5.084	11.13	0.0008483	0.01207
L4 IT	DHTKD1	-0.5168	5.091	11.13	0.0008509	0.01209
L4 IT	PLIN3	-2.751	2.26	11.11	0.000857	0.01217
L4 IT	C5orf47	0.8609	0.7142	11.11	0.0008574	0.01217
L4 IT	SRPX2	-6.395	2.786	11.1	0.0008621	0.01223
L4 IT	RPAP3	0.3074	4.783	11.1	0.0008644	0.01225
L4 IT	DNAH11	-2.878	4.019	11.1	0.0008653	0.01226
L4 IT	EML3	-2.35	1.835	11.09	0.0008664	0.01226
L4 IT	CILK1	-0.7831	4.561	11.08	0.0008704	0.01231
L4 IT	SLC66A2	-0.3641	5.334	11.08	0.0008714	0.01231
L4 IT	SGSH	-0.5725	2.254	11.08	0.0008719	0.01231
L4 IT	KSR1	-0.7621	6.331	11.08	0.0008722	0.01231
L4 IT	NDNF	-5.718	2.707	11.08	0.0008735	0.01232
L4 IT	TMEM129	-0.4376	3.096	11.08	0.0008743	0.01233
L4 IT	CASP4	-6.983	2.304	11.07	0.0008782	0.01237
L4 IT	TMEM63A	-3.634	4.59	11.06	0.0008811	0.0124
L4 IT	RCOR1	-0.6808	5.984	11.06	0.0008824	0.01241
L4 IT	ZNF442	-1.474	1.061	11.06	0.0008832	0.01242
L4 IT	ETS1	-3.604	4.697	11.05	0.0008849	0.01243
L4 IT	GORASP2	-0.3062	4.602	11.05	0.0008852	0.01243
L4 IT	TPRKB	0.2919	3.683	11.05	0.0008856	0.01243
L4 IT	LRP4	-4.021	4.645	11.05	0.0008881	0.01245
L4 IT	ZFHX3	-2.388	7.432	11.04	0.0008896	0.01246
L4 IT	WNT5A	-2.724	3.232	11.02	0.0009006	0.01261
L4 IT	MCM3AP	-0.4454	5.58	11.02	0.0009025	0.01263
L4 IT	GREB1L	-2.365	5.945	11	0.0009099	0.01272
L4 IT	LINC00265	-0.6192	3.342	11	0.0009105	0.01272
L4 IT	LINC01305	-4.898	0.4652	11	0.0009128	0.01274
L4 IT	EME2	-0.5303	3.038	11	0.0009132	0.01274
L4 IT	VGLL3	-3.585	0.7385	10.99	0.0009142	0.01275
L4 IT	TTYH2	-3.521	4.636	10.99	0.0009148	0.01275
L4 IT	TTC14	-0.2492	6.887	10.99	0.0009156	0.01275
L4 IT	MYOF	-4.552	4.665	10.99	0.0009162	0.01275
L4 IT	OR2M2	0.9626	0.3652	10.99	0.0009176	0.01276
L4 IT	MECOM	-5.831	5.714	10.99	0.000918	0.01276
L4 IT	KLF3	-1.103	4.969	10.98	0.0009221	0.0128
L4 IT	CACNG1	-2.438	-0.8723	10.98	0.0009223	0.0128
L4 IT	ECH1	-0.4579	3.518	10.97	0.0009241	0.01282
L4 IT	LINC01124	-2.779	-2.765	10.97	0.0009253	0.01282
L4 IT	ANAPC16	-0.3971	6.517	10.96	0.0009307	0.01289
L4 IT	TYW1	-0.286	6.518	10.96	0.0009329	0.0129
L4 IT	EZR	-4.043	3.532	10.96	0.0009331	0.0129
L4 IT	CIMIP7	1.025	-0.3407	10.95	0.0009336	0.0129
L4 IT	ZNF599	-1.665	1.537	10.95	0.0009372	0.01295
L4 IT	EMX1	1.756	3.258	10.94	0.0009435	0.01302
L4 IT	FAM89B	0.4217	2.889	10.93	0.0009461	0.01305
L4 IT	HLA-B	-2.993	4.571	10.92	0.0009489	0.01308
L4 IT	LRP2	-4.066	4.632	10.92	0.0009512	0.0131
L4 IT	KLHL5	-1.691	6.816	10.92	0.0009532	0.01312
L4 IT	FGF2	-2.594	4.431	10.91	0.0009559	0.01314
L4 IT	GUCY1A2	1.056	8.015	10.91	0.000956	0.01314
L4 IT	OR9Q1	1.081	0.6125	10.91	0.0009581	0.01316
L4 IT	ISM1	-3.276	2.291	10.9	0.0009596	0.01318
L4 IT	CASQ1	0.9131	0.7537	10.9	0.0009603	0.01318
L4 IT	TUBB2B	-2.072	3.81	10.9	0.0009611	0.01318
L4 IT	CAPRIN1	-0.2571	5.877	10.9	0.0009626	0.01319
L4 IT	CDC42EP1	-4.49	1.668	10.9	0.0009629	0.01319
L4 IT	SUGCT	-0.8421	5.414	10.89	0.000966	0.01322
L4 IT	NOS2	0.9133	1.644	10.89	0.0009682	0.01324
L4 IT	TMEM26	1.74	1.734	10.89	0.0009693	0.01325
L4 IT	ACTA1	0.7633	-0.8497	10.88	0.0009706	0.01326
L4 IT	MLYCD	-0.7552	4.163	10.88	0.0009726	0.01327
L4 IT	NID1	-4.456	4.658	10.88	0.0009741	0.01329
L4 IT	VASH2	-1.568	3.578	10.86	0.0009805	0.01336
L4 IT	PROM1	-3.22	3.272	10.86	0.0009805	0.01336
L4 IT	RNF144B	-3.983	4.984	10.86	0.0009835	0.01336
L4 IT	ZNF737	-0.364	5.141	10.86	0.0009835	0.01336
L4 IT	SP110	-2.784	3.973	10.86	0.0009836	0.01336
L4 IT	SAP130	-0.4106	5.552	10.86	0.0009837	0.01336
L4 IT	SP100	-4.404	5.017	10.85	0.0009895	0.01343
L4 IT	DPY19L1	1.186	6.693	10.85	0.0009895	0.01343
L4 IT	TMEM65	-0.7978	6.647	10.84	0.0009918	0.01345
L4 IT	KIF13B	-1.245	6.212	10.84	0.0009923	0.01345
L4 IT	EMILIN2	-2.532	1.85	10.84	0.0009949	0.01347
L4 IT	RAB20	-4.293	2.312	10.84	0.0009956	0.01347
L4 IT	IQCJ	1.256	1.117	10.83	0.001	0.01352
L4 IT	VPS54	-0.2498	6.923	10.82	0.001003	0.01356
L4 IT	THOC7	0.3244	5.073	10.82	0.001004	0.01356
L4 IT	GNA12	-0.723	6.364	10.82	0.001004	0.01356
L4 IT	ARIH1	-0.2049	7.78	10.81	0.001008	0.0136
L4 IT	SETMAR	-0.429	3.172	10.81	0.001009	0.0136
L4 IT	ST18	-4.772	7.575	10.81	0.001011	0.01362
L4 IT	LOXL3	-2.796	3.293	10.8	0.001016	0.01367
L4 IT	PPP1CC	-0.5685	4.631	10.8	0.001017	0.01368
L4 IT	GPIHBP1	-4.776	1.141	10.79	0.001021	0.01372
L4 IT	GAS2L3	-2.488	2.696	10.78	0.001027	0.01379
L4 IT	PELI3	0.4869	2.735	10.78	0.001027	0.01379
L4 IT	PPP6R2	-0.3208	7.364	10.77	0.00103	0.01381
L4 IT	AKT2	0.3843	5.92	10.77	0.001031	0.01381
L4 IT	FRMPD3	-1.925	4.312	10.77	0.001031	0.01381
L4 IT	WNT7B	-2.488	1.116	10.77	0.001032	0.01382
L4 IT	GRPR	-4.361	2.09	10.77	0.001032	0.01382
L4 IT	CALB2	-3.876	3.978	10.77	0.001034	0.01383
L4 IT	SNX4	-0.1698	6.043	10.76	0.001036	0.01385
L4 IT	MTOR	-0.2415	6.158	10.76	0.001038	0.01387
L4 IT	LECT2	-3.471	0.1487	10.75	0.001044	0.01392
L4 IT	SLC2A10	-3.905	1.178	10.75	0.001044	0.01392
L4 IT	TBXAS1	-4.372	5.466	10.75	0.001045	0.01393
L4 IT	RUNDC3A	0.5559	4.921	10.74	0.001046	0.01393
L4 IT	KIF25	1.217	2.009	10.74	0.001046	0.01393
L4 IT	MYO1A	0.9269	-1.423	10.74	0.001047	0.01393
L4 IT	ANKRD27	0.4981	5.466	10.74	0.00105	0.01396
L4 IT	STRN3	-0.2455	7.531	10.74	0.001051	0.01396
L4 IT	SAMD8	0.3124	6.002	10.73	0.001056	0.01402
L4 IT	ARID5A	-2.381	3.062	10.73	0.001057	0.01402
L4 IT	S100B	-3.793	4.463	10.72	0.001057	0.01402
L4 IT	RPTN	1.737	-3.142	10.72	0.001061	0.01406
L4 IT	PIP4K2B	0.3085	5.641	10.71	0.001067	0.01412
L4 IT	OR1G1	1.544	-3.165	10.7	0.001069	0.01413
L4 IT	SLCO1A2	-4.515	5.027	10.7	0.001069	0.01413
L4 IT	NACC2	-2.374	5.365	10.7	0.00107	0.01413
L4 IT	CD9	-4.199	3.907	10.7	0.00107	0.01413
L4 IT	LIN52	-0.3345	6.31	10.7	0.001071	0.01414
L4 IT	ZNF608	-2.496	6.809	10.7	0.001072	0.01414
L4 IT	SBF2-AS1	0.4557	4.176	10.69	0.001074	0.01415
L4 IT	ATG2A	-0.4473	3.209	10.69	0.001076	0.01415
L4 IT	DCTN2	-0.2516	5.164	10.69	0.001076	0.01415
L4 IT	PFKP	0.76	6.039	10.69	0.001076	0.01415
L4 IT	RXRG	-4.588	3.176	10.69	0.001076	0.01415
L4 IT	CYBA	-4.645	3.317	10.69	0.001077	0.01415
L4 IT	AHNAK	-3.591	4.335	10.69	0.001078	0.01416
L4 IT	SLC10A4	-2.908	1.808	10.69	0.00108	0.01417
L4 IT	LEF1	-5.985	4.799	10.68	0.001082	0.01419
L4 IT	BCAS1	-4.838	5.733	10.68	0.001082	0.01419
L4 IT	WDR45B	-0.287	5.383	10.68	0.001085	0.01421
L4 IT	SLC46A2	1.04	-0.07184	10.68	0.001085	0.01421
L4 IT	LINC01310	0.9975	2.706	10.67	0.001087	0.01422
L4 IT	PAPPA	-1.792	4.323	10.67	0.001088	0.01422
L4 IT	KMT5A	0.4997	4.148	10.67	0.001089	0.01423
L4 IT	FAM20C	-1.137	5.002	10.67	0.001091	0.01424
L4 IT	GNG2	-1.959	6.403	10.66	0.001092	0.01425
L4 IT	LRRK1	1.668	6.182	10.66	0.001094	0.01427
L4 IT	ARHGAP32	0.75	8.64	10.66	0.001095	0.01427
L4 IT	PSMB9	-2.943	1.555	10.66	0.001095	0.01427
L4 IT	GOLPH3	-0.396	6.085	10.66	0.001097	0.01427
L4 IT	PLK2	1.003	4.693	10.66	0.001097	0.01427
L4 IT	IRF8	-6.272	3.037	10.65	0.0011	0.0143
L4 IT	PAXIP1-AS2	-2.498	1.939	10.65	0.001104	0.01433
L4 IT	CCDC158	1.344	2.575	10.64	0.001104	0.01433
L4 IT	CHST7	-1.851	2.461	10.64	0.001104	0.01433
L4 IT	NEUROD2	1.496	3.491	10.64	0.001109	0.01438
L4 IT	PDIA4	-0.9296	2.909	10.63	0.00111	0.01439
L4 IT	PPIL2	-0.2311	5.209	10.63	0.001111	0.01439
L4 IT	TRIM38	-4.886	2.799	10.63	0.001112	0.01439
L4 IT	TRIML2	0.9635	-1.451	10.63	0.001113	0.0144
L4 IT	ZNF662	-0.6208	2.563	10.63	0.001114	0.0144
L4 IT	SETD7	-0.6031	5.366	10.63	0.001115	0.0144
L4 IT	LRRC3	-2.3	-0.7217	10.62	0.001116	0.0144
L4 IT	NFKBIZ	-0.8667	4.59	10.62	0.001116	0.0144
L4 IT	CASC19	-1.678	0.8705	10.62	0.001116	0.0144
L4 IT	PHYHIPL	-1.282	7.489	10.62	0.001117	0.0144
L4 IT	RABEP2	-0.7545	3.645	10.62	0.001121	0.01441
L4 IT	DDX24	0.4138	6.543	10.62	0.001121	0.01441
L4 IT	VIM	-4.938	4.04	10.62	0.001121	0.01441
L4 IT	LINC00943	-3.818	2.404	10.62	0.001121	0.01441
L4 IT	ID3	-6.142	3.61	10.61	0.001123	0.01442
L4 IT	HSPA2	-2.765	2.987	10.61	0.001123	0.01442
L4 IT	PTCH1	-1.402	5.005	10.61	0.001125	0.01444
L4 IT	ZFP36	-4.594	3.435	10.61	0.001126	0.01444
L4 IT	IL6R	-2.431	4.266	10.6	0.001128	0.01446
L4 IT	PRC1	0.418	2.534	10.6	0.001129	0.01446
L4 IT	NBPF11	-0.6699	4.312	10.6	0.00113	0.01446
L4 IT	CBLN1	1.597	0.2745	10.6	0.001132	0.01448
L4 IT	ZNF728	-3.722	0.3001	10.6	0.001134	0.01449
L4 IT	MTMR11	0.6346	2.05	10.59	0.001135	0.0145
L4 IT	ZBED3-AS1	-0.9176	4.976	10.59	0.001135	0.0145
L4 IT	ANGPTL4	-4.157	4.385	10.59	0.001138	0.01451
L4 IT	MUC15	2.201	-0.6998	10.59	0.001138	0.01451
L4 IT	BLOC1S3	0.5017	0.5128	10.59	0.001139	0.01451
L4 IT	SLC38A8	-2.189	1.351	10.58	0.001141	0.01453
L4 IT	DHRS13	-1.249	1.841	10.57	0.001149	0.01462
L4 IT	CASC16	-1.688	-0.8503	10.57	0.00115	0.01462
L4 IT	TMC6	-3.381	3.474	10.57	0.00115	0.01462
L4 IT	POSTN	-5.139	3.729	10.57	0.001152	0.01463
L4 IT	NUP98	-0.2903	6.272	10.56	0.001153	0.01463
L4 IT	NHSL1	-3.606	5.936	10.56	0.001156	0.01467
L4 IT	ITIH5	-5.217	5.111	10.56	0.001158	0.01468
L4 IT	APOL3	-5.992	1.007	10.56	0.001158	0.01468
L4 IT	CETN2	0.5255	2.43	10.55	0.00116	0.0147
L4 IT	CORO1C	-0.7557	6.016	10.54	0.001166	0.01475
L4 IT	LGR5	-3.115	4.17	10.54	0.001166	0.01475
L4 IT	FAM111A	-4.017	2.26	10.54	0.001167	0.01475
L4 IT	CFAP99	0.6737	1.309	10.54	0.001168	0.01476
L4 IT	SELENOP	-3.616	4.673	10.54	0.00117	0.01478
L4 IT	USP40	-0.8249	5.866	10.53	0.001174	0.01481
L4 IT	TAOK2	-0.3871	3.855	10.53	0.001175	0.01482
L4 IT	DBH-AS1	1.058	-0.1211	10.53	0.001176	0.01483
L4 IT	SEPSECS	-0.8395	3.421	10.52	0.001178	0.01484
L4 IT	OLFML2B	-4.57	3.061	10.52	0.001181	0.01486
L4 IT	GPR157	-1.027	1.499	10.51	0.001186	0.01491
L4 IT	GALNT13	-1.79	8.205	10.51	0.001187	0.01491
L4 IT	AHSG	1.218	-0.9216	10.51	0.001187	0.01491
L4 IT	INPP5D	-4.366	5.572	10.51	0.001188	0.01491
L4 IT	CSF1	-3.916	2.459	10.51	0.001188	0.01491
L4 IT	CETN3	-0.6212	3.796	10.5	0.001195	0.01499
L4 IT	ALPK1	-3.37	4.764	10.5	0.001197	0.01499
L4 IT	CCDC24	0.5675	3.916	10.49	0.001197	0.01499
L4 IT	EGR1	1.452	1.905	10.49	0.001199	0.01501
L4 IT	YIPF1	-0.6447	3.87	10.49	0.0012	0.01501
L4 IT	LNX2	0.825	4.315	10.49	0.001201	0.01501
L4 IT	BUD13	0.2591	3.277	10.49	0.001202	0.01501
L4 IT	RERG	-2.271	6.675	10.49	0.001202	0.01501
L4 IT	KRABD5	0.2869	5.191	10.49	0.001203	0.01501
L4 IT	BRAT1	-0.2991	4.032	10.48	0.00121	0.01509
L4 IT	LAPTM5	-4.749	3.151	10.47	0.001212	0.01511
L4 IT	DDX31	-0.6155	4.486	10.47	0.001212	0.01511
L4 IT	CALML3	1.827	-3.044	10.47	0.001214	0.01512
L4 IT	RBBP7	-0.5047	4.716	10.47	0.001216	0.01512
L4 IT	MYD88	-2.66	-0.06618	10.46	0.001217	0.01512
L4 IT	NOXO1	0.5983	-0.04821	10.46	0.001217	0.01512
L4 IT	S100Z	-4.119	3.505	10.46	0.001217	0.01512
L4 IT	MSR1	-4.091	4.248	10.45	0.001227	0.01522
L4 IT	SMOC1	-4.176	6.153	10.44	0.001231	0.01526
L4 IT	EGF	-2.181	3.764	10.44	0.001231	0.01526
L4 IT	TNFRSF1B	-4.825	3.82	10.44	0.001232	0.01526
L4 IT	SLC12A7	-4.796	3.292	10.44	0.001234	0.01528
L4 IT	NTF3	-4.865	1.497	10.43	0.001238	0.01531
L4 IT	EGLN1	-0.4072	6.218	10.43	0.001239	0.01531
L4 IT	ERBIN	-1.514	7.973	10.43	0.001239	0.01531
L4 IT	LINC01561	-3.79	-0.1276	10.43	0.001241	0.01533
L4 IT	SUSD5	1.124	3.901	10.42	0.001246	0.01539
L4 IT	KRR1	0.3009	5.016	10.42	0.00125	0.01542
L4 IT	TSLIG3B	0.2449	5.013	10.41	0.001252	0.01543
L4 IT	ANGPT1	-2.994	4.791	10.41	0.001252	0.01543
L4 IT	SNX6	-0.3893	5.997	10.41	0.001255	0.01545
L4 IT	MTRNR2L3	-1.832	-2.704	10.41	0.001256	0.01546
L4 IT	RPP14	0.357	3.762	10.4	0.001263	0.01553
L4 IT	PLLP	-3.741	4.559	10.39	0.001268	0.01559
L4 IT	CCDC88C	-2.258	2.462	10.38	0.001271	0.01561
L4 IT	ZNF230	0.3122	2.046	10.38	0.001272	0.01561
L4 IT	ZNF681	0.4936	3.373	10.38	0.001273	0.01562
L4 IT	PPM1J	1.005	0.7722	10.38	0.001273	0.01562
L4 IT	GFY	1.675	-2.262	10.38	0.001275	0.01563
L4 IT	ARSF	-2.661	1.969	10.38	0.001277	0.01564
L4 IT	CDH23	-2.81	3.787	10.37	0.001281	0.01568
L4 IT	RAPGEF6	-0.7302	8.033	10.37	0.001282	0.01569
L4 IT	SH3BP2	-2.968	2.871	10.36	0.001291	0.01579
L4 IT	ZNF485	-0.5446	1.941	10.35	0.001295	0.01582
L4 IT	TAF4B	0.8181	5.191	10.35	0.001295	0.01582
L4 IT	PCGF3	-0.3685	4.994	10.34	0.001299	0.01586
L4 IT	GTF2IRD2B	-1.157	3.858	10.34	0.001304	0.01591
L4 IT	EPHX1	-1.725	3.931	10.33	0.001305	0.01592
L4 IT	RNF215	-0.3849	4.065	10.33	0.001307	0.01593
L4 IT	C1QL2	-3.214	1.519	10.33	0.001308	0.01593
L4 IT	LINC01011	0.7568	2.885	10.31	0.001321	0.01607
L4 IT	MT1E	-3.928	3.834	10.31	0.001322	0.01607
L4 IT	PTAR1	-0.9141	5.614	10.31	0.001324	0.0161
L4 IT	HNF4G	-3.765	2.448	10.31	0.001326	0.01611
L4 IT	GRIK3	-3.116	6.719	10.3	0.001334	0.01619
L4 IT	FAM185A	0.2802	5.529	10.29	0.001336	0.01621
L4 IT	KCNK4	0.8665	2.091	10.29	0.001338	0.01622
L4 IT	GNPDA2	0.3361	5.098	10.29	0.001339	0.01623
L4 IT	KANSL2	-0.3388	4.184	10.28	0.001343	0.01625
L4 IT	HSBP1L1	-0.8822	3.119	10.28	0.001344	0.01625
L4 IT	P3H2-AS1	0.9786	3.608	10.28	0.001344	0.01625
L4 IT	ABL1	-0.5535	6.838	10.28	0.001345	0.01625
L4 IT	SLIT1	1.258	7.087	10.28	0.001345	0.01625
L4 IT	NIF3L1	0.3565	3.118	10.28	0.001346	0.01626
L4 IT	TMEM72-AS1	0.6904	5.898	10.27	0.00135	0.01629
L4 IT	CNOT7	0.2371	5.074	10.27	0.00135	0.01629
L4 IT	FRMPD3-AS1	-1.577	0.08282	10.27	0.001353	0.01631
L4 IT	OGFR	0.3314	5.006	10.27	0.001354	0.01631
L4 IT	PLEKHO2	-4.024	1.875	10.26	0.001356	0.01633
L4 IT	LSM14A	-0.3218	6.803	10.26	0.001358	0.01635
L4 IT	KIRREL1	-3.957	4.668	10.26	0.00136	0.01636
L4 IT	RSAD1	0.3366	4.148	10.26	0.001362	0.01638
L4 IT	CITED4	0.7623	1.136	10.25	0.001365	0.0164
L4 IT	SIRAL1	-0.4527	4.511	10.25	0.001367	0.01641
L4 IT	LRFN5	1.148	9.221	10.25	0.00137	0.01643
L4 IT	RABL2A	0.4394	4.926	10.25	0.00137	0.01643
L4 IT	COMT	-0.4756	5.27	10.24	0.001372	0.01645
L4 IT	BEST1	-2.662	2.905	10.24	0.001374	0.01646
L4 IT	ZNF555	-0.4264	3.538	10.24	0.001376	0.01648
L4 IT	OBSCN	-1.456	3.768	10.23	0.001379	0.01649
L4 IT	SUZ12	-0.2014	5.944	10.23	0.001379	0.01649
L4 IT	DOCK2	-3.76	5.489	10.23	0.001382	0.0165
L4 IT	LRP6	-0.512	6.443	10.23	0.001382	0.0165
L4 IT	LATS1	-0.1806	6.308	10.23	0.001384	0.01653
L4 IT	ZFP37	-0.8321	3.949	10.23	0.001385	0.01653
L4 IT	HEPACAM	-3.811	4.594	10.22	0.001389	0.01655
L4 IT	INO80C	0.4056	3.91	10.22	0.001389	0.01655
L4 IT	TMEM192	0.4078	5.561	10.22	0.001391	0.01657
L4 IT	EFS	-4.252	2.308	10.21	0.001394	0.01659
L4 IT	TPD52L2	-0.2602	5.413	10.21	0.001395	0.0166
L4 IT	MAFA	-3.099	-2.612	10.21	0.001399	0.01663
L4 IT	TARBP2	-0.5164	1.566	10.2	0.001401	0.01664
L4 IT	NKD1	-3.625	3.983	10.2	0.001404	0.01667
L4 IT	MT1F	-3.777	1.804	10.2	0.001406	0.01668
L4 IT	CACNA1S	0.7424	-0.3549	10.2	0.001406	0.01668
L4 IT	TCEA1	-0.3256	5.417	10.19	0.001409	0.01671
L4 IT	ANKK1	1.236	0.1648	10.18	0.001419	0.01681
L4 IT	DNAJC3	-0.6731	5.818	10.18	0.001422	0.01683
L4 IT	LSS	-1.082	5.831	10.18	0.001424	0.01683
L4 IT	EGFL6	-3.747	1.296	10.17	0.001424	0.01683
L4 IT	TCIRG1	-3.744	0.8321	10.17	0.001424	0.01683
L4 IT	INHBB	-3.384	0.7828	10.17	0.00143	0.01689
L4 IT	CCDC134	-0.5497	3.004	10.16	0.001434	0.01693
L4 IT	LINC00844	-3.141	3.798	10.16	0.001435	0.01694
L4 IT	C1QTNF7	-1.115	3.934	10.16	0.001438	0.01696
L4 IT	IFITM2	-6.259	3.097	10.15	0.001442	0.01699
L4 IT	PGD	-0.5067	4.118	10.15	0.001445	0.01702
L4 IT	COL5A2	1.645	6.251	10.14	0.001447	0.01703
L4 IT	LOXL1	-2.975	1.302	10.14	0.001447	0.01703
L4 IT	HPS6	0.4526	0.709	10.14	0.00145	0.01705
L4 IT	ETV1	-2.457	5.305	10.13	0.001459	0.01715
L4 IT	CHML	0.9385	3.829	10.13	0.001462	0.01717
L4 IT	DUT	0.261	5.135	10.12	0.001467	0.01722
L4 IT	SOWAHB	1.438	0.7147	10.12	0.00147	0.01725
L4 IT	AIF1L	-3.468	2.544	10.12	0.001471	0.01725
L4 IT	CFAP58-DT	1.407	-1.792	10.11	0.001473	0.01725
L4 IT	DHRS7C	1.266	-1.021	10.11	0.001473	0.01725
L4 IT	KCNH1	1.254	8.591	10.11	0.001473	0.01725
L4 IT	CCDC181	0.5721	3.772	10.1	0.001483	0.01735
L4 IT	LNCAROD	-5.38	5.156	10.1	0.001484	0.01735
L4 IT	USP24	-0.6049	7.308	10.1	0.001484	0.01735
L4 IT	RHBDD1	-0.7858	5.952	10.1	0.001485	0.01735
L4 IT	ASS1	-2.075	3.66	10.1	0.001486	0.01735
L4 IT	SPINK2	1.226	-1.866	10.09	0.00149	0.01739
L4 IT	BEST3	-4.482	3.999	10.08	0.001495	0.01743
L4 IT	RHBDL3	1.216	5.957	10.08	0.001496	0.01743
L4 IT	CEMIP2	-1.966	6.266	10.08	0.001496	0.01743
L4 IT	IFI27L2	-1.525	2.577	10.08	0.001497	0.01743
L4 IT	SOCS7	0.3686	5.657	10.08	0.001499	0.01743
L4 IT	SEPTIN1	0.3266	3.285	10.08	0.001501	0.01745
L4 IT	TRMT10C	0.3176	3.381	10.08	0.001502	0.01745
L4 IT	RBMS2	-1.923	5.092	10.08	0.001502	0.01745
L4 IT	ADPRH	-2.441	-0.6327	10.07	0.001504	0.01746
L4 IT	ABHD12	-0.5681	6.293	10.07	0.001505	0.01746
L4 IT	DOCK5	-3.8	6.971	10.07	0.001507	0.01747
L4 IT	MIR924HG	1.653	2.755	10.07	0.001509	0.01747
L4 IT	PTPRD-DT	1.598	1.463	10.07	0.001509	0.01747
L4 IT	POPDC1-AS1	1.326	2.311	10.07	0.001509	0.01747
L4 IT	LINC01226	0.4576	-0.07542	10.06	0.001518	0.01755
L4 IT	DCUN1D3	0.3546	2.296	10.06	0.001518	0.01755
L4 IT	YWHAB	0.5619	6.721	10.05	0.001521	0.01758
L4 IT	ZNF844	-1.338	2.649	10.05	0.001526	0.01762
L4 IT	HMCN2	-2.048	2.067	10.04	0.001532	0.01768
L4 IT	PPP1R14A	-3.613	3.648	10.04	0.001533	0.01768
L4 IT	NAV1	-1.011	7.682	10.04	0.001533	0.01768
L4 IT	TNS2	-2.182	4.549	10.03	0.001539	0.01774
L4 IT	NEUROG2	-3.468	-2.512	10.03	0.001542	0.01776
L4 IT	APOLD1	-1.918	5.405	10.03	0.001543	0.01776
L4 IT	FXN	-0.4303	4.523	10.02	0.001545	0.01777
L4 IT	YBX1	-0.7066	4.986	10.02	0.001547	0.01778
L4 IT	GPR37L1	-4.085	3.01	10.02	0.001548	0.01778
L4 IT	DCAF4	0.3675	2.908	10.02	0.001548	0.01778
L4 IT	STOM	-2.769	4.678	10.01	0.001553	0.01782
L4 IT	ZNF610	-0.5658	3.367	10.01	0.001556	0.01784
L4 IT	KAZALD1	1.13	-2.405	10.01	0.001556	0.01784
L4 IT	LIX1	-3.124	2.174	10.01	0.001559	0.01786
L4 IT	CYP2J2	-4.839	3.195	9.994	0.001571	0.01799
L4 IT	ENO2	0.5114	6.299	9.99	0.001574	0.018
L4 IT	ARHGDIB	-4.325	2.123	9.99	0.001574	0.018
L4 IT	CDIN1	-0.5853	6.349	9.985	0.001579	0.01805
L4 IT	RBBP5	0.3434	4.646	9.983	0.00158	0.01805
L4 IT	IFIT1	0.5743	3.792	9.981	0.001581	0.01805
L4 IT	SNRNP27	0.3665	3.727	9.981	0.001582	0.01805
L4 IT	DNASE1	-0.3208	5.469	9.975	0.001587	0.0181
L4 IT	SMIM3	-3.205	2.659	9.955	0.001604	0.01829
L4 IT	IFT22	0.4411	3.19	9.943	0.001615	0.0184
L4 IT	MVB12A	-0.7138	2.756	9.939	0.001618	0.01843
L4 IT	MYB	-3.542	1.092	9.937	0.001619	0.01843
L4 IT	COL24A1	-2.707	5.884	9.933	0.001623	0.01847
L4 IT	KLF15	-2.027	3.325	9.931	0.001625	0.01848
L4 IT	UGT8	-4.028	5.119	9.927	0.001629	0.01851
L4 IT	C11orf87	1.108	5.043	9.924	0.001631	0.01852
L4 IT	POLR1D	0.3266	5.135	9.923	0.001632	0.01852
L4 IT	CD44	-4.55	3.971	9.915	0.001639	0.01859
L4 IT	PRIMA1	-4.208	2.48	9.91	0.001644	0.01864
L4 IT	ASXL2	-0.4551	6.261	9.907	0.001647	0.01864
L4 IT	IDUA	-0.447	2.249	9.906	0.001647	0.01864
L4 IT	OR5B2	0.8706	-2.283	9.906	0.001647	0.01864
L4 IT	TLR2	-5.312	4.406	9.905	0.001648	0.01864
L4 IT	GPRC5C	-3.016	1.378	9.905	0.001649	0.01864
L4 IT	USP1	0.3628	3.835	9.902	0.001651	0.01865
L4 IT	STEAP3	-3.247	2.076	9.902	0.001651	0.01865
L4 IT	GOT1L1	-4.339	-0.8706	9.898	0.001655	0.01868
L4 IT	ENPP2	-3.362	5.82	9.897	0.001656	0.01868
L4 IT	UBXN10	1.168	1.206	9.891	0.001661	0.01873
L4 IT	CSF1R	-4.819	4.583	9.887	0.001664	0.01875
L4 IT	VIP	-4.22	3.288	9.886	0.001666	0.01876
L4 IT	NUDT19	-0.3354	3.186	9.88	0.001671	0.01881
L4 IT	KREMEN2	1.141	-1.378	9.87	0.00168	0.0189
L4 IT	RNF217	-0.4368	6.327	9.869	0.001681	0.0189
L4 IT	PRDM7	0.8542	-1.037	9.859	0.00169	0.019
L4 IT	FRMPD2	1.666	2.37	9.858	0.001691	0.019
L4 IT	GAB3	-4.188	3.353	9.855	0.001694	0.01902
L4 IT	C1QTNF2	-2.052	2.66	9.853	0.001696	0.01903
L4 IT	KMT5B	-0.2828	6.53	9.852	0.001697	0.01903
L4 IT	ELF1	-2.243	5.71	9.85	0.001699	0.01904
L4 IT	PVALB	-3.623	2.849	9.844	0.001703	0.01908
L4 IT	TMEM51	-2.863	3.61	9.842	0.001706	0.0191
L4 IT	PTPRC	-4.857	4.988	9.841	0.001707	0.0191
L4 IT	IRS4	-2.687	-1.126	9.838	0.001709	0.01911
L4 IT	SLC17A7	1.34	5.601	9.836	0.001712	0.01913
L4 IT	LAMP5	-3.195	3.793	9.826	0.001721	0.01921
L4 IT	KLHL10	0.6957	0.5157	9.826	0.001721	0.01921
L4 IT	BNIP3	0.5063	5.299	9.826	0.001721	0.01921
L4 IT	KLHL35	0.594	2.151	9.824	0.001722	0.01921
L4 IT	TMEM120A	-0.6337	3.06	9.823	0.001723	0.01921
L4 IT	OSMR-DT	-4.232	3.818	9.822	0.001725	0.01921
L4 IT	ACRV1	0.6705	0.7433	9.822	0.001725	0.01921
L4 IT	EMP2	-3.269	3.503	9.816	0.00173	0.01925
L4 IT	ARMC9	0.8755	6.918	9.813	0.001732	0.01927
L4 IT	VDR	0.8844	-0.4132	9.813	0.001733	0.01927
L4 IT	ERGIC3	-0.3818	4.108	9.812	0.001734	0.01927
L4 IT	GSDMD	-4.07	0.7328	9.81	0.001736	0.01928
L4 IT	COL9A2	-4.244	2.883	9.808	0.001738	0.01929
L4 IT	GSTT2B	0.5447	2.799	9.805	0.00174	0.0193
L4 IT	CUX2	1.655	6.509	9.803	0.001742	0.0193
L4 IT	ASCC1	-0.4309	5.943	9.803	0.001742	0.0193
L4 IT	SLC35F4	-3.085	6.831	9.803	0.001742	0.0193
L4 IT	R3HDM4	0.3532	2.798	9.802	0.001743	0.0193
L4 IT	FA2H	-4.048	4.617	9.8	0.001745	0.01931
L4 IT	PTGFR	-3.884	2.116	9.799	0.001746	0.01931
L4 IT	CHP2	-2.41	-2.88	9.791	0.001753	0.01937
L4 IT	ZSCAN31	1.105	4.579	9.791	0.001753	0.01937
L4 IT	RNF135	-2.927	2.258	9.788	0.001756	0.01939
L4 IT	CFH	-6.441	4.749	9.786	0.001759	0.01941
L4 IT	FLVCR2	-5.546	3.515	9.777	0.001767	0.01948
L4 IT	FAM193A	-0.2535	6.901	9.766	0.001778	0.01959
L4 IT	MBIP	-0.3647	4.783	9.765	0.001778	0.01959
L4 IT	OPN3	1.215	4.246	9.764	0.001779	0.01959
L4 IT	RNF144A	0.9836	7.703	9.759	0.001784	0.01964
L4 IT	GJD2	-2.681	0.9424	9.756	0.001787	0.01965
L4 IT	KIAA1614	1.079	3.173	9.755	0.001789	0.01966
L4 IT	FOS	-4.111	3.809	9.753	0.00179	0.01966
L4 IT	CAMKK2	0.822	5.882	9.753	0.00179	0.01966
L4 IT	DLGAP1-AS4	1.292	5.973	9.746	0.001797	0.01972
L4 IT	CUL9	0.2839	4.641	9.745	0.001798	0.01972
L4 IT	PRDM1	-2.693	3.99	9.744	0.0018	0.01973
L4 IT	LDHD	-1.136	0.8229	9.738	0.001805	0.01978
L4 IT	MAGEE2	0.7094	-0.1415	9.736	0.001807	0.01979
L4 IT	RHOQ	-1.153	5.56	9.733	0.00181	0.01982
L4 IT	ABCD3	-0.6129	5.835	9.732	0.001811	0.01982
L4 IT	JRK	0.2934	3.621	9.731	0.001812	0.01982
L4 IT	CLDN11	-3.418	5.244	9.729	0.001814	0.01982
L4 IT	NLRP2B	0.5877	-0.8654	9.724	0.001819	0.01986
L4 IT	KIAA1549	0.8466	6.494	9.722	0.001821	0.01988
L4 IT	NUP210	-0.5296	5.134	9.72	0.001822	0.01989
L4 IT	COL7A1	-1.066	3.349	9.715	0.001828	0.01993
L4 IT	ANKS4B	1.348	0.5587	9.71	0.001833	0.01998
L4 IT	EXD3	0.3394	5.577	9.705	0.001838	0.02001
L4 IT	JOSD1	0.2465	4.987	9.705	0.001838	0.02001
L4 IT	MRPL49	0.3047	2.385	9.704	0.001838	0.02001
L4 IT	CARD11	-3.299	3.675	9.703	0.001839	0.02001
L4 IT	ZNF691	-0.7971	1.633	9.698	0.001845	0.02005
L4 IT	USP42	-0.1863	5.288	9.698	0.001845	0.02005
L4 IT	AMIGO2	1.58	0.6331	9.696	0.001847	0.02006
L4 IT	ITGA7	-1.667	4.527	9.693	0.001849	0.02007
L4 IT	FOLH1	-4.453	4.322	9.689	0.001854	0.02011
L4 IT	PATL2	-2.257	0.9255	9.686	0.001856	0.02011
L4 IT	IL12B	1.447	-2.535	9.686	0.001857	0.02011
L4 IT	TERF1	0.3401	5.946	9.685	0.001858	0.02011
L4 IT	THBS2	-3.26	2.984	9.685	0.001858	0.02011
L4 IT	DUOX1	0.5795	4.02	9.684	0.001858	0.02011
L4 IT	TLK2	-0.2971	6.494	9.681	0.001862	0.02013
L4 IT	TEX41	1.269	4.218	9.68	0.001863	0.02014
L4 IT	MEPE	-3.921	3.109	9.676	0.001867	0.02017
L4 IT	SPAG16	0.8175	7.98	9.672	0.001871	0.0202
L4 IT	ANO2	-4.458	6.153	9.669	0.001875	0.02022
L4 IT	GJE1	1.447	-3.096	9.667	0.001876	0.02022
L4 IT	FBLN1	-4.852	3.88	9.667	0.001876	0.02022
L4 IT	SILC1	-2.571	6.145	9.663	0.00188	0.02025
L4 IT	OR2M4	0.8204	2.241	9.655	0.001889	0.02032
L4 IT	MARCHF9	-0.3646	3.236	9.655	0.001889	0.02032
L4 IT	LINC01556	1.208	-2.523	9.654	0.001889	0.02032
L4 IT	STING1	-3.155	1.282	9.653	0.00189	0.02032
L4 IT	GPR156	-2.005	2.858	9.653	0.001891	0.02032
L4 IT	EPAS1	-4.831	5.828	9.651	0.001892	0.02032
L4 IT	CANT1	-0.4918	3.171	9.648	0.001896	0.02035
L4 IT	AK2	-0.3438	4.841	9.646	0.001898	0.02035
L4 IT	VEGFC	-3.468	2.457	9.644	0.0019	0.02035
L4 IT	GGT5	-5.325	3.37	9.644	0.0019	0.02035
L4 IT	OAZ3	0.5382	-0.6487	9.644	0.0019	0.02035
L4 IT	SFXN2	-0.5573	3.936	9.641	0.001903	0.02036
L4 IT	HELB	-1.291	3.93	9.64	0.001904	0.02036
L4 IT	MRPL10	0.313	2.725	9.64	0.001904	0.02036
L4 IT	SLC16A9	-2.726	3.953	9.636	0.001908	0.02039
L4 IT	TRIP10	-3.581	0.5603	9.636	0.001908	0.02039
L4 IT	AMZ1	-1.518	5.217	9.633	0.001911	0.02041
L4 IT	BCKDK	0.3122	2.079	9.631	0.001913	0.02041
L4 IT	OPALIN	-4.133	3.935	9.63	0.001914	0.02041
L4 IT	NTMT1	0.2899	2.981	9.63	0.001914	0.02041
L4 IT	RARS2	-0.3836	6.206	9.628	0.001916	0.02042
L4 IT	EGR3	1.475	1.958	9.627	0.001917	0.02042
L4 IT	ACADS	-0.7711	1.827	9.624	0.00192	0.02044
L4 IT	SPPL3	-0.3365	7.48	9.622	0.001922	0.02045
L4 IT	WIPF2	0.3435	6.726	9.61	0.001935	0.02057
L4 IT	VAPB	-0.2256	5.751	9.61	0.001935	0.02057
L4 IT	STK32B	-2.9	5.01	9.608	0.001937	0.02057
L4 IT	RBM20	-2.928	4.732	9.608	0.001937	0.02057
L4 IT	SNX12	0.259	3.264	9.604	0.001942	0.02061
L4 IT	LZIC	-0.3558	4.188	9.603	0.001943	0.02061
L4 IT	LPIN2	-0.9474	6.239	9.588	0.001959	0.02076
L4 IT	UCKL1	-0.4385	4.294	9.587	0.00196	0.02076
L4 IT	GANAB	-0.2479	4.808	9.586	0.00196	0.02076
L4 IT	TAPBPL	-1.105	1.644	9.584	0.001963	0.02078
L4 IT	PMP2	-3.864	3.406	9.582	0.001965	0.02079
L4 IT	SV2C	-3.903	5.265	9.577	0.00197	0.02083
L4 IT	C3	-4.555	4.877	9.574	0.001974	0.02086
L4 IT	SAMHD1	-1.451	5.141	9.567	0.001981	0.02093
L4 IT	GTF2IRD2	-1.065	3.957	9.564	0.001985	0.02095
L4 IT	MAPKAPK2	-1.316	4.237	9.563	0.001986	0.02095
L4 IT	COL15A1	-4.668	3.662	9.556	0.001993	0.02099
L4 IT	ASPA	-3.67	4.171	9.556	0.001993	0.02099
L4 IT	RGR	-3.643	1.477	9.556	0.001993	0.02099
L4 IT	AKNA	-1.626	4.265	9.556	0.001993	0.02099
L4 IT	ABTB3	-2.933	6.935	9.554	0.001995	0.021
L4 IT	OLIG1	-4.329	3.672	9.551	0.001998	0.02102
L4 IT	SYT5	0.8396	4.015	9.547	0.002002	0.02105
L4 IT	FAM178B	1.372	3.124	9.547	0.002003	0.02105
L4 IT	IKZF1	-5.652	4.3	9.542	0.002008	0.0211
L4 IT	ZZEF1	-0.2481	6.434	9.536	0.002014	0.02115
L4 IT	TLR9	0.6449	-0.7616	9.532	0.00202	0.02119
L4 IT	ZC3H14	0.2782	6.548	9.53	0.002021	0.02119
L4 IT	RHOU	-2.756	4.13	9.53	0.002021	0.02119
L4 IT	MLLT1	-0.4728	4.498	9.527	0.002025	0.02121
L4 IT	VAMP5	-3.957	1.062	9.527	0.002025	0.02121
L4 IT	ZNF20	-0.6426	2.184	9.525	0.002027	0.02122
L4 IT	HTR1F	1.703	2.321	9.523	0.002029	0.02123
L4 IT	CXCR4	-3.95	-0.1973	9.52	0.002033	0.02125
L4 IT	SMTN	-2.296	2.692	9.519	0.002033	0.02125
L4 IT	RSPH14	0.5524	2.465	9.516	0.002037	0.02128
L4 IT	KMT2C	-0.4677	8.234	9.511	0.002043	0.02133
L4 IT	ZIC4	-5.815	2.096	9.507	0.002047	0.02136
L4 IT	LINC01574	0.8731	0.03872	9.506	0.002048	0.02136
L4 IT	MEMO1	-0.3391	3.863	9.505	0.002049	0.02136
L4 IT	POU3F2	1.552	3.17	9.502	0.002052	0.02138
L4 IT	BCL6	-2.64	5.93	9.497	0.002058	0.02144
L4 IT	MRFAP1L1	0.2924	3.867	9.495	0.00206	0.02144
L4 IT	MIR663AHG	-1.384	0.4844	9.493	0.002063	0.02146
L4 IT	FFAR4	1.398	2.008	9.49	0.002066	0.02149
L4 IT	CSF3R	-4.674	3.376	9.488	0.002068	0.02149
L4 IT	CACYBP	0.3863	4.962	9.482	0.002075	0.02154
L4 IT	XXYLT1	-0.489	5.859	9.482	0.002075	0.02154
L4 IT	PCSK1	1.385	4.027	9.481	0.002076	0.02155
L4 IT	UBE2V2	0.2864	5.63	9.479	0.002079	0.02156
L4 IT	TNFRSF10D	-5.538	2.417	9.474	0.002084	0.02161
L4 IT	GPR83	-1.58	1.614	9.467	0.002092	0.02168
L4 IT	KIF2B	2.027	-2.528	9.462	0.002098	0.02172
L4 IT	NRTN	-1.358	-1	9.462	0.002098	0.02172
L4 IT	C1QC	-5.502	3.154	9.46	0.002101	0.02173
L4 IT	VWF	-4.697	5.876	9.459	0.002101	0.02173
L4 IT	DDIT4L	-4.538	-0.4233	9.457	0.002103	0.02174
L4 IT	KATNAL1	0.6448	6.129	9.455	0.002106	0.02175
L4 IT	DNAH6	1.214	6.585	9.449	0.002113	0.02182
L4 IT	P2RY1	-4.422	1.09	9.443	0.00212	0.02188
L4 IT	PACC1	-1.253	3.767	9.436	0.002127	0.02194
L4 IT	MOV10L1	0.7988	2.871	9.433	0.002131	0.02197
L4 IT	CARHSP1	-0.8816	4.229	9.432	0.002132	0.02197
L4 IT	OPLAH	-2.567	0.3816	9.428	0.002137	0.02201
L4 IT	BRPF1	0.3394	2.101	9.423	0.002143	0.02206
L4 IT	SCAF8	-0.2406	7.368	9.42	0.002146	0.02208
L4 IT	SMOC2	-3.66	3.466	9.419	0.002147	0.02208
L4 IT	GFAP	-3.534	5.586	9.416	0.002151	0.02211
L4 IT	ETNPPL	-4.397	4.088	9.41	0.002157	0.02217
L4 IT	LMCD1-AS1	-1.467	7.168	9.408	0.002161	0.02219
L4 IT	ATP10A	-4.395	6.434	9.405	0.002164	0.0222
L4 IT	OLIG2	-4.305	2.817	9.404	0.002165	0.0222
L4 IT	TEX15	-1.866	3.733	9.404	0.002166	0.0222
L4 IT	HYKK	-0.8686	2.297	9.402	0.002167	0.02221
L4 IT	CD99	-3.052	3.654	9.4	0.00217	0.02223
L4 IT	TC2N	1.403	2.819	9.397	0.002174	0.02225
L4 IT	C1QB	-5.071	3.688	9.394	0.002177	0.02227
L4 IT	SLC71A1	-0.2539	5.644	9.393	0.002178	0.02227
L4 IT	FAM81A	1	6.411	9.393	0.002179	0.02227
L4 IT	MIATNB	-0.8206	4.328	9.391	0.00218	0.02228
L4 IT	TGIF2	-4.276	1.69	9.385	0.002187	0.02234
L4 IT	METAP1D	-0.8466	5.306	9.382	0.002191	0.02236
L4 IT	NTN3	-2.272	-2.713	9.381	0.002193	0.02237
L4 IT	ADAM33	-3.578	3.441	9.378	0.002196	0.02239
L4 IT	PARP4	-2.697	4.368	9.378	0.002197	0.02239
L4 IT	BTC	1.268	2.665	9.376	0.002199	0.02239
L4 IT	ANKS1A	-0.9934	7.67	9.375	0.002199	0.02239
L4 IT	TIPARP-AS1	-1.319	-1.47	9.37	0.002205	0.02244
L4 IT	SDC1	1.214	-1.217	9.37	0.002206	0.02244
L4 IT	GJA1	-3.911	4.317	9.362	0.002215	0.02252
L4 IT	RGL3	-3.49	3.115	9.362	0.002216	0.02252
L4 IT	CTPS1	-0.7078	4.252	9.36	0.002217	0.02252
L4 IT	RGS9	-1.989	3.875	9.359	0.002218	0.02252
L4 IT	SEC14L1	-1.321	6.82	9.359	0.002219	0.02252
L4 IT	EOGT	-0.8168	4.253	9.353	0.002226	0.02258
L4 IT	CD46	-0.4974	6.541	9.352	0.002227	0.02258
L4 IT	H2AC6	-2.965	4.722	9.347	0.002233	0.02262
L4 IT	RSPO2	1.672	5.976	9.346	0.002235	0.02262
L4 IT	FUOM	-2.856	-0.9927	9.346	0.002235	0.02262
L4 IT	ACAA2	-1.539	2.331	9.342	0.00224	0.02266
L4 IT	CSF2RA	-3.248	3.765	9.341	0.002241	0.02266
L4 IT	ZNF616	-0.3465	2.766	9.338	0.002244	0.02267
L4 IT	OSMR	-3.989	4.334	9.338	0.002244	0.02267
L4 IT	ASIC5	2.085	-0.614	9.332	0.002252	0.02274
L4 IT	ADM	-3.778	1.083	9.323	0.002263	0.02284
L4 IT	LRRC74B	0.5795	0.504	9.322	0.002264	0.02284
L4 IT	SKP2	0.5761	4.599	9.321	0.002265	0.02284
L4 IT	PTGDS	-2.87	6.918	9.316	0.002271	0.02289
L4 IT	LINC00639	-3.749	4.612	9.315	0.002273	0.02289
L4 IT	PMF1	-0.5921	4.031	9.315	0.002273	0.02289
L4 IT	ABHD16A	0.2455	4.11	9.312	0.002277	0.02291
L4 IT	FGFR3	-4.351	3.397	9.31	0.00228	0.02292
L4 IT	IQGAP2	-3.105	3.662	9.309	0.00228	0.02292
L4 IT	CRACD	-2.216	7.911	9.304	0.002287	0.02297
L4 IT	BEX5	0.6763	3.585	9.303	0.002288	0.02297
L4 IT	KLHL38	1.354	-2.103	9.303	0.002288	0.02297
L4 IT	FCRLB	0.5189	0.1607	9.302	0.002289	0.02297
L4 IT	SIAE	0.4808	3.936	9.3	0.002291	0.02297
L4 IT	SLCO2B1	-3.876	5.833	9.3	0.002292	0.02297
L4 IT	SLC2A5	-4.108	3.857	9.296	0.002297	0.02301
L4 IT	SLC35F5	-0.291	6.587	9.293	0.0023	0.02303
L4 IT	TM7SF3	0.4608	6.194	9.29	0.002304	0.02306
L4 IT	CDPF1	-0.5702	1.032	9.289	0.002305	0.02306
L4 IT	GNA14-AS1	-3.344	3.163	9.285	0.002311	0.02311
L4 IT	SLC35D4	0.8404	6.588	9.281	0.002316	0.02315
L4 IT	CIMIP5	1.032	1.621	9.272	0.002327	0.02324
L4 IT	RRAGA	0.4029	3.709	9.27	0.002329	0.02324
L4 IT	GSTM1	-3.46	-2.215	9.27	0.002329	0.02324
L4 IT	NIPSNAP3A	-0.3623	3.401	9.269	0.002331	0.02325
L4 IT	CLUH	-0.3452	3.875	9.265	0.002335	0.02328
L4 IT	PPIB	-0.7948	4.211	9.265	0.002336	0.02328
L4 IT	ZNF263	0.4245	4.058	9.257	0.002347	0.02337
L4 IT	OR2M3	0.8166	1.62	9.256	0.002347	0.02337
L4 IT	LAMTOR3	0.2929	3.968	9.254	0.00235	0.02338
L4 IT	SLC4A2	-2.029	1.585	9.253	0.002351	0.02338
L4 IT	CGN	-1.361	2.343	9.252	0.002353	0.02339
L4 IT	HCG9	-1.066	-0.7981	9.25	0.002355	0.02339
L4 IT	LCMT2	0.3429	1.226	9.25	0.002355	0.02339
L4 IT	LINC00658	0.7859	2.182	9.248	0.002358	0.0234
L4 IT	SFRP2	-2.335	1.043	9.244	0.002363	0.02344
L4 IT	TULP2	0.6293	0.4353	9.243	0.002364	0.02345
L4 IT	PCAT1	-1.685	4.15	9.242	0.002365	0.02345
L4 IT	MED13	-0.2725	7.268	9.239	0.002369	0.02347
L4 IT	ZC3HAV1	-2.363	4.342	9.237	0.002372	0.02349
L4 IT	MAP7D1	-0.5971	4.984	9.236	0.002373	0.02349
L4 IT	RHPN2	-2.109	2.694	9.235	0.002374	0.02349
L4 IT	RHBDF2	-3.974	4.571	9.231	0.002379	0.02352
L4 IT	PFKFB4	-0.6706	4.01	9.23	0.002381	0.02353
L4 IT	GPRIN2	-2.106	-0.1174	9.228	0.002383	0.02354
L4 IT	EPCAM	-1.386	1.312	9.227	0.002384	0.02354
L4 IT	MORC4	-0.6726	4.304	9.226	0.002386	0.02355
L4 IT	PGRMC2	0.2492	4.743	9.225	0.002388	0.02355
L4 IT	IGLL1	-0.5162	0.3726	9.224	0.002388	0.02355
L4 IT	ANO1	-2.887	3.56	9.223	0.002389	0.02355
L4 IT	TRPT1	-0.8526	1.919	9.22	0.002394	0.02358
L4 IT	TTN	0.9145	5.737	9.217	0.002397	0.0236
L4 IT	BST2	-5.872	2.424	9.212	0.002405	0.02367
L4 IT	PEBP4	0.7793	4.199	9.208	0.00241	0.0237
L4 IT	CARMN	-4.902	3.559	9.205	0.002413	0.02372
L4 IT	SAMD9L	-5.964	2.531	9.204	0.002416	0.02374
L4 IT	TOGARAM2	-1.645	4.785	9.201	0.002419	0.02376
L4 IT	GAN	-0.7828	5.455	9.199	0.002422	0.02377
L4 IT	TMEM51-AS2	-2.792	-0.5702	9.185	0.002441	0.02394
L4 IT	TSLIG2	0.2513	3.719	9.184	0.002441	0.02394
L4 IT	LINC01344	-3.052	3.929	9.182	0.002445	0.02396
L4 IT	C8orf76	-0.3517	4.355	9.181	0.002445	0.02396
L4 IT	PSME2	-0.7134	2.64	9.18	0.002447	0.02396
L4 IT	LINC01182	-1.513	3.551	9.177	0.002451	0.02399
L4 IT	IGFL3	0.6703	-1.443	9.174	0.002455	0.02402
L4 IT	MMP17	0.8179	5.059	9.171	0.002459	0.02405
L4 IT	FAM50A	-0.5519	3.051	9.17	0.002461	0.02405
L4 IT	VPS13B	-0.2592	8.379	9.165	0.002467	0.02409
L4 IT	PIK3R5	-5.122	3.967	9.165	0.002467	0.02409
L4 IT	FKBP8	0.3875	5.344	9.164	0.002468	0.02409
L4 IT	SHISA2	-2.787	-0.5562	9.16	0.002473	0.02413
L4 IT	PLEKHG4B	-1.595	0.9268	9.156	0.002479	0.02417
L4 IT	NRK	1.236	0.3337	9.155	0.00248	0.02418
L4 IT	TMEM132C	-2.319	7.767	9.147	0.002491	0.02427
L4 IT	MYO3A	-2.277	1.985	9.145	0.002494	0.02429
L4 IT	PHETA2	-1.386	-0.7638	9.141	0.002499	0.02433
L4 IT	TSPAN8	-1.746	0.7679	9.14	0.002501	0.02433
L4 IT	MOV10	-1.204	3.471	9.136	0.002507	0.02438
L4 IT	NFATC2IP	-0.2841	5.153	9.134	0.002509	0.02438
L4 IT	POR	-0.455	5.048	9.134	0.00251	0.02438
L4 IT	AADAC	1.061	-2.691	9.132	0.002512	0.02439
L4 IT	RBM47	-3.44	4.985	9.132	0.002512	0.02439
L4 IT	PDPK1	0.217	5.106	9.131	0.002513	0.02439
L4 IT	SLC35F6	-0.4215	2.595	9.13	0.002515	0.02439
L4 IT	MAP4	-0.6986	7.212	9.123	0.002524	0.02447
L4 IT	CDR2	-0.8663	7.11	9.116	0.002533	0.02454
L4 IT	TRIM56	-2.703	3.464	9.113	0.002538	0.02457
L4 IT	CASP3	-0.4616	4.058	9.112	0.002539	0.02457
L4 IT	TMX3	0.354	5.869	9.112	0.00254	0.02457
L4 IT	ATP13A4	-2.605	5.876	9.109	0.002544	0.0246
L4 IT	CAPZB	-0.6495	7.155	9.103	0.002552	0.02467
L4 IT	FGL1	-4.444	1.936	9.096	0.002562	0.02474
L4 IT	FBLIM1	-1.703	2.566	9.096	0.002562	0.02474
L4 IT	PNMA8B	0.7594	4.115	9.082	0.002582	0.02492
L4 IT	CR2	-1.254	-0.1778	9.079	0.002586	0.02495
L4 IT	RASSF8-AS1	-0.846	4.681	9.067	0.002603	0.02509
L4 IT	ZNF700	-0.6465	4.474	9.066	0.002604	0.02509
L4 IT	PPP6R3	-0.3315	7.783	9.065	0.002605	0.02509
L4 IT	GABRR2	-1.787	0.9739	9.06	0.002612	0.02515
L4 IT	MYBBP1A	0.3238	3.194	9.057	0.002616	0.02518
L4 IT	GOLGA8K	-1.772	-1.562	9.052	0.002624	0.02523
L4 IT	PDE10A	1.026	8.547	9.052	0.002625	0.02523
L4 IT	GOLGA2	-0.2765	4.979	9.051	0.002625	0.02523
L4 IT	SLC1A5	-3.55	0.9363	9.05	0.002626	0.02523
L4 IT	NPFFR1	-2.663	1.922	9.05	0.002627	0.02523
L4 IT	UBE2J2	-0.2752	4.617	9.049	0.002629	0.02523
L4 IT	YWHAH	0.6724	6.515	9.047	0.002632	0.02523
L4 IT	KLF2	-3.922	2.8	9.046	0.002632	0.02523
L4 IT	NFATC3	-0.5149	6.56	9.046	0.002633	0.02523
L4 IT	OTX1	-3.57	-0.3977	9.04	0.002641	0.02528
L4 IT	ZBTB41	0.3102	5.427	9.04	0.002642	0.02528
L4 IT	GSN	-1.944	5.873	9.039	0.002643	0.02528
L4 IT	ZFHX4-AS1	-3.535	2.436	9.038	0.002644	0.02528
L4 IT	ZNF562	-0.314	5.284	9.038	0.002645	0.02528
L4 IT	SCIN	-4.575	3.334	9.037	0.002646	0.02528
L4 IT	PRR18	-3.611	2.115	9.037	0.002646	0.02528
L4 IT	SLC2A4RG	-0.8862	2.977	9.036	0.002647	0.02528
L4 IT	C3orf38	0.2938	5.014	9.033	0.002652	0.0253
L4 IT	HECW1-IT1	1.147	2.309	9.033	0.002652	0.0253
L4 IT	LMOD1	-2.532	2.399	9.027	0.002661	0.02536
L4 IT	NUDCD1	0.3527	4.98	9.027	0.002661	0.02536
L4 IT	TCHH	1.023	-0.7082	9.026	0.002662	0.02536
L4 IT	S100A16	-5.057	0.9969	9.025	0.002663	0.02536
L4 IT	LRRC34	0.6976	4.18	9.021	0.002669	0.02541
L4 IT	SLC2A12	-1.652	4.251	9.017	0.002675	0.02542
L4 IT	KANK3	-3.565	2.924	9.017	0.002675	0.02542
L4 IT	PPM1L	0.7917	8.274	9.016	0.002676	0.02542
L4 IT	ZNF592	-0.3416	5.22	9.016	0.002676	0.02542
L4 IT	MOCOS	-1.808	1.794	9.015	0.002677	0.02542
L4 IT	ZNF195	-0.3358	4.969	9.011	0.002684	0.02547
L4 IT	CREB3L2	-1.671	5.04	9.01	0.002685	0.02547
L4 IT	PENK	-3.819	0.9717	9.009	0.002686	0.02547
L4 IT	PKP3	1.058	-2.19	9.005	0.002693	0.02553
L4 IT	GCOM1	-2.938	-0.1344	9.004	0.002694	0.02553
L4 IT	SMAD6	-6.426	3.47	8.998	0.002702	0.02559
L4 IT	ZC3H12C	-0.8234	5.967	8.996	0.002706	0.0256
L4 IT	ITPRID2	-0.6124	5.881	8.996	0.002706	0.0256
L4 IT	POC1A	0.5643	1.926	8.994	0.002708	0.02561
L4 IT	KDM4C	-0.3003	7.862	8.993	0.002711	0.02562
L4 IT	WASHC2C	-0.225	4.663	8.992	0.002712	0.02562
L4 IT	MTHFD2	-1.872	2.746	8.991	0.002714	0.02563
L4 IT	NMNAT1	-0.3482	3.908	8.99	0.002715	0.02563
L4 IT	IFNA1	1.487	-3.148	8.988	0.002717	0.02563
L4 IT	ELOVL5	-0.7866	6.053	8.988	0.002717	0.02563
L4 IT	GNAS-AS1	-2.143	1.077	8.986	0.002721	0.02565
L4 IT	TTC27	-0.4462	5.79	8.983	0.002725	0.02567
L4 IT	CFAP263	0.5026	3.263	8.983	0.002726	0.02567
L4 IT	OXSM	0.3454	2.822	8.98	0.002729	0.02569
L4 IT	MTMR4	-0.3455	5.274	8.972	0.002742	0.0258
L4 IT	BARX1	2.14	-3.077	8.971	0.002743	0.0258
L4 IT	CAV1	-3.697	2.32	8.967	0.002748	0.02583
L4 IT	FHAD1	1.034	2.727	8.966	0.002751	0.02584
L4 IT	RYBP	-0.9613	6.617	8.963	0.002755	0.02586
L4 IT	PXN	-1.533	3.863	8.963	0.002755	0.02586
L4 IT	XKR9	0.8534	4.326	8.962	0.002756	0.02586
L4 IT	AK9	0.3252	5.496	8.959	0.002761	0.02589
L4 IT	TAS1R3	-1.014	-1.989	8.955	0.002767	0.02592
L4 IT	PRRT4	-2.197	2.567	8.955	0.002767	0.02592
L4 IT	PAQR5	-3.752	1.575	8.954	0.002769	0.02592
L4 IT	TLK1	-0.6224	7.653	8.954	0.002769	0.02592
L4 IT	MCM3AP-AS1	-0.6104	4.003	8.953	0.002771	0.02593
L4 IT	LHX9	1.636	-2.48	8.951	0.002773	0.02594
L4 IT	TSR2	0.3461	3.226	8.949	0.002776	0.02595
L4 IT	ARHGAP8	-1.315	2.979	8.949	0.002776	0.02595
L4 IT	ANKRD18B	1.186	3.918	8.944	0.002784	0.026
L4 IT	ITGA2	-3.519	4.406	8.941	0.002789	0.02603
L4 IT	DNAJC11	-0.2745	5.568	8.939	0.002791	0.02603
L4 IT	LINC00924	-3.073	3.577	8.939	0.002791	0.02603
L4 IT	NOTCH3	-4.399	3.236	8.939	0.002792	0.02603
L4 IT	RAG2	0.8139	-0.1964	8.931	0.002804	0.02612
L4 IT	ZNF706	0.373	6.595	8.931	0.002804	0.02612
L4 IT	UBOX5	-0.2167	4.059	8.93	0.002805	0.02612
L4 IT	GARRE1	-0.521	6.346	8.929	0.002806	0.02612
L4 IT	AFF2	-1.752	6.727	8.928	0.002808	0.02612
L4 IT	SLC60A1	1.029	4.718	8.928	0.002809	0.02612
L4 IT	SH3TC2	-3.692	4.208	8.924	0.002815	0.02616
L4 IT	APOE	-3.062	5.085	8.923	0.002817	0.02617
L4 IT	OFD1	-0.4011	5.583	8.919	0.002823	0.0262
L4 IT	WDR91	-0.6526	4.327	8.918	0.002824	0.0262
L4 IT	SSRP1	0.2143	3.647	8.917	0.002825	0.0262
L4 IT	SLC39A12	-4.125	3.504	8.917	0.002826	0.0262
L4 IT	VLDLR	-1.181	3.574	8.916	0.002827	0.0262
L4 IT	AFDN-DT	-1.389	2.172	8.915	0.002828	0.02621
L4 IT	DMBT1	-3.432	-1.136	8.914	0.00283	0.02621
L4 IT	HS6ST1	0.6727	5.217	8.913	0.002832	0.02621
L4 IT	LINC00609	-2.877	6.258	8.912	0.002832	0.02621
L4 IT	FAM47E	0.5442	4.068	8.911	0.002835	0.02622
L4 IT	F5	1.088	2.648	8.901	0.00285	0.02634
L4 IT	NOX4	-2.499	2.975	8.897	0.002856	0.02639
L4 IT	TNFAIP8	-2.723	3.42	8.893	0.002863	0.02644
L4 IT	SLC12A4	-2.973	1.409	8.892	0.002864	0.02644
L4 IT	TBC1D4	-1.295	7.221	8.892	0.002865	0.02644
L4 IT	LINC01080	-2.946	0.5679	8.88	0.002882	0.02658
L4 IT	WASF3	-1.037	6.516	8.877	0.002889	0.02663
L4 IT	MUSK	-3.192	1.866	8.874	0.002893	0.02666
L4 IT	ZNF628	0.349	0.1733	8.871	0.002898	0.02669
L4 IT	PLS3	-1.944	5.769	8.867	0.002904	0.02672
L4 IT	ATP2C2	-2.663	4.448	8.867	0.002904	0.02672
L4 IT	CLEC2B	-7.688	1.643	8.866	0.002905	0.02672
L4 IT	PRR5L	-3.112	4.657	8.864	0.002908	0.02674
L4 IT	HEPN1	-4.408	3.598	8.863	0.00291	0.02675
L4 IT	ACSBG1	-3.628	4.258	8.86	0.002915	0.02676
L4 IT	VPS51	-0.2965	4.926	8.86	0.002915	0.02676
L4 IT	UNC45B	0.8771	-2.3	8.858	0.002918	0.02678
L4 IT	MCUR1	0.4034	4.259	8.857	0.00292	0.02678
L4 IT	CFAP20DC	0.8787	3.826	8.856	0.002922	0.02678
L4 IT	COTL1	-1.589	4.66	8.856	0.002922	0.02678
L4 IT	ST8SIA6	-3.268	4.977	8.85	0.002931	0.02685
L4 IT	FAM171A2	0.6649	3.529	8.849	0.002933	0.02686
L4 IT	S100A11	-4.985	2.228	8.843	0.002942	0.02693
L4 IT	AKT1	-0.449	3.739	8.842	0.002943	0.02693
L4 IT	NREP	1.141	5.888	8.835	0.002955	0.02702
L4 IT	INTS9	-0.3527	5.395	8.835	0.002955	0.02702
L4 IT	RNF220	-2.84	7.603	8.833	0.002959	0.02702
L4 IT	TSTD1	0.9743	2.156	8.832	0.00296	0.02702
L4 IT	TIAM1	-1.588	8.458	8.832	0.00296	0.02702
L4 IT	H2BC4	-3.216	1.506	8.829	0.002965	0.02705
L4 IT	SOCS3	-5.564	1.076	8.829	0.002965	0.02705
L4 IT	ARSL	-1.141	0.9937	8.82	0.00298	0.02717
L4 IT	PLCB4	-1.451	7.419	8.816	0.002986	0.02721
L4 IT	ITGB4	-3.47	3.71	8.814	0.00299	0.02723
L4 IT	STRC	0.7011	3.468	8.81	0.002995	0.02727
L4 IT	DACT3	-0.6907	4.133	8.809	0.002998	0.02727
L4 IT	SHKBP1	-1.111	1.735	8.808	0.002999	0.02727
L4 IT	APOBEC3F	-3.329	-0.551	8.807	0.003	0.02727
L4 IT	PLD5	-2.484	8.023	8.807	0.003001	0.02727
L4 IT	CHD7	-3.085	5.928	8.802	0.003008	0.02733
L4 IT	SRGAP1	-1.698	6.935	8.797	0.003018	0.0274
L4 IT	SNAPC2	0.4418	1.209	8.791	0.003027	0.02747
L4 IT	LINC00970	1.211	5.856	8.791	0.003028	0.02747
L4 IT	SARDH	1.109	1.464	8.79	0.003029	0.02747
L4 IT	ETFA	-0.5689	5.527	8.787	0.003034	0.0275
L4 IT	KIAA1328	-0.3134	7.421	8.779	0.003047	0.02761
L4 IT	CCN3	1.136	1.907	8.763	0.003074	0.02784
L4 IT	DIPK1C	-2.78	1.973	8.76	0.003078	0.02787
L4 IT	DSTN	0.478	6.174	8.759	0.00308	0.02787
L4 IT	CDK5R2-AS1	1.066	2.015	8.758	0.003083	0.02788
L4 IT	ANXA3	-4.396	2.974	8.756	0.003086	0.0279
L4 IT	ACAN	-3.197	1.809	8.749	0.003098	0.028
L4 IT	FGD2	-4.755	3.517	8.747	0.003102	0.02802
L4 IT	QTMAN	0.6008	8.239	8.745	0.003105	0.02803
L4 IT	RDX	-0.6986	6.851	8.737	0.003118	0.02813
L4 IT	LINC01252	0.8987	5.416	8.737	0.003118	0.02813
L4 IT	TAS2R19	-0.5154	0.1736	8.731	0.003128	0.02819
L4 IT	ERICH5	0.7821	0.9979	8.731	0.003129	0.02819
L4 IT	ADAMTS5	-2.561	2.377	8.731	0.003129	0.02819
L4 IT	PRKN	-0.4352	9.068	8.725	0.003139	0.02827
L4 IT	ANKRD53	0.5797	2.162	8.722	0.003144	0.0283
L4 IT	NOMO3	-0.4342	3.268	8.719	0.003149	0.02833
L4 IT	APIP	-0.3883	5.218	8.717	0.003152	0.02835
L4 IT	TNFRSF10B	-2.851	3.275	8.716	0.003155	0.02836
L4 IT	H1-1	0.8885	-1.624	8.714	0.003158	0.02837
L4 IT	CLDN5	-8.908	5.157	8.708	0.003168	0.02844
L4 IT	FAM167A-AS1	-1.953	1.371	8.708	0.003169	0.02844
L4 IT	DDX56	-0.3743	3.591	8.707	0.00317	0.02844
L4 IT	METTL14	0.2043	4.881	8.707	0.00317	0.02844
L4 IT	ISLR	-3.083	1.515	8.705	0.003174	0.02845
L4 IT	PI4K2B	-0.6879	4.658	8.703	0.003176	0.02847
L4 IT	SLC25A15	-0.6632	2.077	8.697	0.003187	0.02855
L4 IT	SND1-IT1	0.5145	2.794	8.696	0.003189	0.02856
L4 IT	DTD2	-0.5506	4.175	8.695	0.003191	0.02856
L4 IT	SMARCB1	-0.3199	5.095	8.69	0.0032	0.02863
L4 IT	MIR31HG	1.682	5.259	8.689	0.003201	0.02863
L4 IT	TRIM51G	2.479	-2.792	8.687	0.003205	0.02864
L4 IT	RSPH3	0.6119	5.229	8.686	0.003206	0.02865
L4 IT	MT1M	-3.918	3.045	8.68	0.003217	0.02873
L4 IT	UACA	-4.09	5.243	8.678	0.003221	0.02875
L4 IT	GPATCH8	0.3508	8.423	8.676	0.003224	0.02876
L4 IT	MED19	0.2714	3.29	8.673	0.00323	0.02881
L4 IT	RXFP1	1.625	6.229	8.672	0.003231	0.02881
L4 IT	PITPNB	-0.4027	6.052	8.669	0.003237	0.02885
L4 IT	OBI1-AS1	-3.806	5.65	8.667	0.00324	0.02886
L4 IT	ZNF462	-1.89	6.644	8.664	0.003246	0.02889
L4 IT	CFAP47	-2.509	2.823	8.664	0.003246	0.02889
L4 IT	SLC35D2	-2.926	3.101	8.656	0.00326	0.029
L4 IT	PROP1	-2.334	-1.52	8.655	0.003262	0.02901
L4 IT	DSN1	0.4107	2.956	8.652	0.003267	0.02903
L4 IT	FAM13A	0.9019	7.273	8.65	0.00327	0.02906
L4 IT	CPLX3	-3.224	2.752	8.644	0.003282	0.02914
L4 IT	SMUG1	0.2574	3.165	8.642	0.003284	0.02915
L4 IT	ZNF775	-0.8146	2.56	8.642	0.003285	0.02915
L4 IT	KRT3	1.294	-2.566	8.635	0.003298	0.02922
L4 IT	DNAH9	0.6341	4.926	8.635	0.003298	0.02922
L4 IT	NOG	-3.984	0.57	8.635	0.003298	0.02922
L4 IT	TSPAN19	1.091	1.224	8.634	0.003299	0.02922
L4 IT	ZNF93	-0.722	2.946	8.633	0.003301	0.02922
L4 IT	MYBPC1	-2.434	3.936	8.63	0.003306	0.02926
L4 IT	DAP	-1.281	4.233	8.623	0.003319	0.02936
L4 IT	PURA	0.2504	6.531	8.622	0.003321	0.02937
L4 IT	MCMBP	-0.4031	4.878	8.619	0.003326	0.02939
L4 IT	SCNN1G	-3.276	0.8333	8.619	0.003327	0.02939
L4 IT	VCAN	-4	6.817	8.618	0.003328	0.02939
L4 IT	FCGR3A	-5.61	2.967	8.615	0.003334	0.02943
L4 IT	CAVIN1	-3.183	1.564	8.614	0.003336	0.02944
L4 IT	MTSS2	-1.567	5.481	8.613	0.003338	0.02944
L4 IT	ZBTB32	0.5855	1.724	8.607	0.003349	0.02952
L4 IT	TBC1D22A	-0.7285	7.627	8.606	0.00335	0.02952
L4 IT	IRF7	-3.759	0.1249	8.603	0.003357	0.02957
L4 IT	SYMPK	-0.2547	5.68	8.602	0.003359	0.02957
L4 IT	DNAJB5	-0.7997	1.747	8.596	0.003369	0.02965
L4 IT	OAF	-3.046	3.161	8.592	0.003376	0.0297
L4 IT	CLIC6	-2.512	-0.6522	8.591	0.003379	0.02971
L4 IT	OR2L8	0.6198	-0.435	8.589	0.003382	0.02972
L4 IT	SIAH3	-2.236	4.93	8.587	0.003386	0.02972
L4 IT	CTXND1	-3.107	4.854	8.587	0.003386	0.02972
L4 IT	MLIP	1.593	6.794	8.587	0.003386	0.02972
L4 IT	SCML4	-2.705	2.325	8.586	0.003388	0.02972
L4 IT	UBE2M	0.3201	3.573	8.583	0.003394	0.02975
L4 IT	SEC22A	-0.2555	5.991	8.582	0.003395	0.02975
L4 IT	NKX6-2	-3.639	3.205	8.582	0.003395	0.02975
L4 IT	MYO15A	0.8497	3.182	8.582	0.003396	0.02975
L4 IT	KIF5B	-0.4277	6.057	8.578	0.003403	0.02979
L4 IT	VSIG4	-5.668	3.366	8.578	0.003403	0.02979
L4 IT	PGR	-5.041	0.8707	8.569	0.003419	0.02991
L4 IT	CPXM2	1.42	2.184	8.568	0.003421	0.02992
L4 IT	TLR6	-3.118	1.789	8.564	0.003429	0.02997
L4 IT	TMEM259	-0.4471	5.484	8.563	0.00343	0.02997
L4 IT	LINC01287	0.8846	0.5377	8.559	0.003438	0.03002
L4 IT	ADAMTS20	-2.756	2.28	8.558	0.00344	0.03003
L4 IT	ATXN10	-0.2619	7.547	8.557	0.003442	0.03003
L4 IT	SYK	-4.424	4.441	8.556	0.003443	0.03003
L4 IT	ZNF512B	-0.2885	3.482	8.555	0.003446	0.03005
L4 IT	TRIM26	-0.3171	4.818	8.554	0.003448	0.03005
L4 IT	PSTPIP2	-1.996	2.746	8.551	0.003454	0.03009
L4 IT	GNPTAB	-0.5991	6.855	8.545	0.003464	0.03016
L4 IT	ANKAR	-0.3873	6.181	8.543	0.003469	0.03019
L4 IT	CHKA	-0.8306	6.715	8.541	0.003473	0.03021
L4 IT	RBBP8NL	1.656	-2.846	8.54	0.003475	0.03022
L4 IT	THOC1	-0.2517	6.198	8.534	0.003486	0.03031
L4 IT	ACTRT3	0.5993	-0.8835	8.533	0.003488	0.03031
L4 IT	MS4A6A	-6.215	3.742	8.531	0.003492	0.03032
L4 IT	SCARB1	-1.1	6.188	8.53	0.003493	0.03032
L4 IT	RASAL3	-4.841	1.184	8.53	0.003494	0.03032
L4 IT	DDO	-4.367	0.9038	8.527	0.003498	0.03035
L4 IT	EFCAB7	0.3822	5.588	8.526	0.003501	0.03036
L4 IT	LHFPL2	-1.818	6.568	8.525	0.003503	0.03036
L4 IT	TBC1D8B	-0.8182	3.348	8.523	0.003507	0.03037
L4 IT	STAT3	-1.143	6.455	8.523	0.003507	0.03037
L4 IT	TRAF3IP2-AS1	-0.5754	8.101	8.522	0.003509	0.03038
L4 IT	GPR150	1.111	0.07827	8.516	0.003521	0.03044
L4 IT	ARHGEF25	0.5618	3.696	8.515	0.003522	0.03044
L4 IT	CCDC43	0.304	3.128	8.515	0.003522	0.03044
L4 IT	EBNA1BP2	0.3977	2.924	8.515	0.003523	0.03044
L4 IT	ERAS	-0.9214	0.3289	8.512	0.003527	0.03047
L4 IT	PNN	-0.4385	4.984	8.511	0.003529	0.03048
L4 IT	BGN	-5.094	2.499	8.509	0.003534	0.0305
L4 IT	USP13	-0.7077	5.997	8.508	0.003536	0.0305
L4 IT	POLR1A	-0.1796	5.188	8.505	0.003542	0.03055
L4 IT	BRWD3	-0.3028	6.093	8.503	0.003546	0.03057
L4 IT	IL6ST	-1.225	6.531	8.499	0.003554	0.03062
L4 IT	ZDHHC3	-0.3542	4.861	8.498	0.003555	0.03062
L4 IT	GNB1L	0.4443	3.51	8.496	0.003559	0.03062
L4 IT	PDCL	-0.4718	3.724	8.496	0.003559	0.03062
L4 IT	IFT27	-0.5466	3.886	8.495	0.003562	0.03062
L4 IT	GLP1R	-2.985	-0.5194	8.494	0.003563	0.03062
L4 IT	LRIG1	-1.914	6.171	8.494	0.003563	0.03062
L4 IT	PWRN2	-2.282	-1.207	8.49	0.003571	0.03068
L4 IT	DAB1-AS1	-1.615	0.8053	8.488	0.003574	0.03069
L4 IT	VWA1	-2.593	2.724	8.485	0.003581	0.03074
L4 IT	DRAXIN	-1.559	1.166	8.482	0.003587	0.03078
L4 IT	ARHGAP31-AS1	-2.194	0.8372	8.481	0.003589	0.03078
L4 IT	TCEAL2	0.6134	4.876	8.481	0.00359	0.03078
L4 IT	EDNRA	-2.847	3.97	8.48	0.003592	0.03078
L4 IT	BAZ1A	-1.089	4.897	8.479	0.003594	0.03078
L4 IT	KANK1	-2.627	6.471	8.469	0.003612	0.03092
L4 IT	CNOT9	-0.1763	5.222	8.469	0.003612	0.03092
L4 IT	CXXC5	0.8443	5.005	8.468	0.003614	0.03092
L4 IT	HYAL2	-2.352	1.761	8.464	0.003623	0.03098
L4 IT	CSNK2A1	-0.1468	6.462	8.459	0.003632	0.03105
L4 IT	PTCSC3	-3.224	2.72	8.455	0.00364	0.0311
L4 IT	LMO7DN	1.452	0.7695	8.455	0.00364	0.0311
L4 IT	NMUR1	-3.365	-0.6997	8.454	0.003643	0.0311
L4 IT	URI1	-0.4269	6.946	8.452	0.003646	0.03112
L4 IT	CD86	-5.281	3.293	8.451	0.003648	0.03112
L4 IT	PATE1	0.6731	-0.9289	8.446	0.003659	0.03117
L4 IT	PIN1	0.3762	5.079	8.446	0.003659	0.03117
L4 IT	SIRT1	-0.3775	4.929	8.446	0.003659	0.03117
L4 IT	SATB2-AS1	1.471	2.646	8.444	0.003662	0.03117
L4 IT	NKX2-2	-5.605	1.897	8.444	0.003663	0.03117
L4 IT	PRPH2	0.6293	1.171	8.444	0.003663	0.03117
L4 IT	LYSMD2	0.4679	4.394	8.441	0.003669	0.03121
L4 IT	TFAP2A	-3.784	-1.846	8.439	0.003673	0.03123
L4 IT	LAMB2	-4.286	1.601	8.435	0.003681	0.03128
L4 IT	SLC14A1	-3.515	5.067	8.434	0.003683	0.03129
L4 IT	ZNF878	-1.437	-1.574	8.432	0.003686	0.0313
L4 IT	C12orf60	-0.9473	3.151	8.429	0.003692	0.03134
L4 IT	PTGER3	-2.985	3.088	8.428	0.003695	0.03136
L4 IT	EDNRB	-3.525	2.493	8.423	0.003705	0.03142
L4 IT	FCGR2A	-5.277	2.765	8.42	0.00371	0.03146
L4 IT	ASAP2	-0.9214	6.612	8.415	0.003722	0.03154
L4 IT	MDM4	-0.4362	6.413	8.413	0.003725	0.03154
L4 IT	TSNARE1	0.3373	5.375	8.413	0.003725	0.03154
L4 IT	CD22	-3.71	4.109	8.412	0.003728	0.03156
L4 IT	C1QA	-5.119	2.734	8.41	0.003731	0.03157
L4 IT	SRRM2-AS1	-0.6684	1.166	8.407	0.003738	0.03162
L4 IT	SRGAP2B	-1.35	6.114	8.403	0.003747	0.03166
L4 IT	CCN2	-3.946	3.272	8.403	0.003747	0.03166
L4 IT	PMP22	-2.748	4.523	8.4	0.003751	0.03169
L4 IT	NPC2	-1.432	3.062	8.4	0.003753	0.03169
L4 IT	BACH1-IT2	-2.375	-1.617	8.397	0.003759	0.03172
L4 IT	ENG	-3.002	3.989	8.396	0.00376	0.03172
L4 IT	TWSG1	-0.4075	5.309	8.395	0.003763	0.03172
L4 IT	TMEM168	-0.4901	5.711	8.395	0.003763	0.03172
L4 IT	MS4A7	-5.145	2.812	8.394	0.003766	0.03173
L4 IT	SPATS2L	0.9236	7.372	8.39	0.003773	0.03178
L4 IT	TFCP2	-0.2669	6.949	8.383	0.003788	0.03187
L4 IT	SRGAP2-AS1	-1.626	1.98	8.382	0.003789	0.03187
L4 IT	CASD1	-0.354	6.522	8.381	0.003792	0.03187
L4 IT	SLC5A11	-3.263	5.28	8.381	0.003792	0.03187
L4 IT	FSCB	1.808	-2.722	8.381	0.003792	0.03187
L4 IT	CDC37	0.4877	4.815	8.38	0.003794	0.03187
L4 IT	CIAO2A	-0.4444	4.116	8.378	0.003798	0.03187
L4 IT	PCBD2	-0.6367	4.834	8.377	0.003799	0.03187
L4 IT	LINC00908	-2.135	3.093	8.377	0.003799	0.03187
L4 IT	ITPR1-DT	0.7435	1.833	8.377	0.0038	0.03187
L4 IT	MOCS2	0.3523	4.265	8.376	0.003803	0.03188
L4 IT	ABCB11	-2.294	1.051	8.375	0.003805	0.03188
L4 IT	PHKG2	-0.2645	3.496	8.374	0.003806	0.03188
L4 IT	PNMA5	1.121	1.417	8.374	0.003807	0.03188
L4 IT	IL1RL2	1.387	2.845	8.37	0.003815	0.03194
L4 IT	TJP2	-1.531	5.184	8.369	0.003818	0.03194
L4 IT	LRAT	-2.592	1.571	8.368	0.003818	0.03194
L4 IT	LINC00320	-2.888	4.897	8.367	0.003821	0.03194
L4 IT	TMEM126B	0.2403	4.304	8.365	0.003826	0.03196
L4 IT	SNED1	1.042	6.482	8.364	0.003827	0.03196
L4 IT	LCP1	-2.883	2.945	8.364	0.003827	0.03196
L4 IT	TMEM176A	-3.68	-0.322	8.354	0.003849	0.03213
L4 IT	PLP1	-3.174	7.457	8.353	0.003851	0.03213
L4 IT	ETV4	0.3975	2.888	8.351	0.003856	0.03216
L4 IT	CCDC200	-2.258	2.391	8.347	0.003863	0.0322
L4 IT	ZNF582	-0.4126	2.763	8.347	0.003864	0.0322
L4 IT	DAZL	-1.169	-1.222	8.345	0.003868	0.03222
L4 IT	TRIM34	-3.175	0.2158	8.342	0.003875	0.03226
L4 IT	ARMC10	0.3069	4.958	8.341	0.003877	0.03226
L4 IT	PIP4K2A	-2.051	7.886	8.34	0.003877	0.03226
L4 IT	YWHAZ	0.4118	7.247	8.339	0.003881	0.03227
L4 IT	WDR90	0.3435	2.552	8.338	0.003882	0.03227
L4 IT	SPATC1L	0.459	2.411	8.336	0.003888	0.03231
L4 IT	PGGHG	-4.931	1.156	8.334	0.00389	0.03232
L4 IT	KCNC4	0.609	4.135	8.333	0.003893	0.03232
L4 IT	TAFA4	-3.193	5.099	8.333	0.003893	0.03232
L4 IT	CAMKK1	0.7665	5.675	8.33	0.003899	0.03235
L4 IT	HLA-DRA	-4.196	3.095	8.324	0.003912	0.03245
L4 IT	ZFAND3	-0.3603	8.775	8.323	0.003914	0.03245
L4 IT	CACNB3	0.8095	3.382	8.323	0.003915	0.03245
L4 IT	LINC01602	0.9297	-0.5995	8.319	0.003923	0.0325
L4 IT	EMC8	-0.3965	3.565	8.317	0.003928	0.03252
L4 IT	NARS2	-0.2565	5.895	8.313	0.003935	0.03257
L4 IT	NAA35	-0.2613	6.503	8.311	0.00394	0.03259
L4 IT	NPL	-2.062	5.402	8.311	0.003941	0.03259
L4 IT	ENTPD1	-2.626	5.058	8.308	0.003948	0.03263
L4 IT	TEK	-2.324	4.358	8.307	0.003949	0.03263
L4 IT	GLI2	-2.708	2.874	8.307	0.00395	0.03263
L4 IT	APOBEC3D	-2.374	-1.477	8.303	0.003959	0.03269
L4 IT	ZBTB20-AS4	-1.664	-0.7015	8.299	0.003968	0.03273
L4 IT	TEX2	-0.8638	5.951	8.298	0.003968	0.03273
L4 IT	EMID1	-1.972	4.637	8.298	0.003968	0.03273
L4 IT	SEC23B	-0.2725	4.71	8.294	0.003977	0.03278
L4 IT	FGL2	-3.605	1.693	8.294	0.003978	0.03278
L4 IT	ARHGAP36	-4.689	-0.9333	8.292	0.003982	0.0328
L4 IT	TMEM107	0.4745	2.904	8.29	0.003986	0.03282
L4 IT	WARS2	-0.4185	4.416	8.289	0.003989	0.03282
L4 IT	EXOC3L2	0.4678	-0.2307	8.288	0.00399	0.03282
L4 IT	ADRB1	1.167	2.577	8.288	0.003991	0.03282
L4 IT	C10orf95	0.589	0.2357	8.285	0.003997	0.03285
L4 IT	BMPR1A	-0.5754	7.115	8.285	0.003998	0.03285
L4 IT	GLUD2	1.305	0.2167	8.279	0.00401	0.03294
L4 IT	SATB1	1.07	5.661	8.278	0.004013	0.03295
L4 IT	SYDE1	-6.026	-0.3473	8.277	0.004014	0.03295
L4 IT	TRMT2A	-0.3124	2.602	8.277	0.004016	0.03295
L4 IT	DYNLT3	0.5397	4.314	8.273	0.004023	0.03296
L4 IT	ARHGAP18	-1.691	5.707	8.273	0.004023	0.03296
L4 IT	SDR16C5	1.434	1.753	8.273	0.004024	0.03296
L4 IT	DDX39B	-0.4368	5.495	8.273	0.004024	0.03296
L4 IT	SNX22	-3.144	2.493	8.268	0.004035	0.03303
L4 IT	MTMR6	-0.4266	5.463	8.268	0.004036	0.03303
L4 IT	SSBP3	0.6243	7.077	8.266	0.00404	0.03305
L4 IT	PSMA3-AS1	-0.2646	5.49	8.263	0.004046	0.03308
L4 IT	SYP-AS1	0.6174	-0.5177	8.263	0.004047	0.03308
L4 IT	DOCK8	-4.161	6.087	8.262	0.004048	0.03308
L4 IT	ZNF585B	-0.3159	5.203	8.26	0.004053	0.03311
L4 IT	DRAM1	-1.528	3.393	8.255	0.004063	0.03316
L4 IT	TMEM156	-3.555	3.513	8.255	0.004064	0.03316
L4 IT	OR2A1-AS1	-3.755	-0.02052	8.255	0.004064	0.03316
L4 IT	TGFB2	-1.71	5.175	8.254	0.004067	0.03317
L4 IT	MIR3663HG	-2.49	-1.349	8.252	0.004071	0.03318
L4 IT	TLR10	-3.564	1.809	8.252	0.004071	0.03318
L4 IT	AGAP6	-1.468	-2.742	8.25	0.004075	0.03319
L4 IT	METTL25	0.3696	6.087	8.248	0.00408	0.03322
L4 IT	HDIP1	0.4758	4.489	8.245	0.004086	0.03326
L4 IT	PTH2	1.345	-2.557	8.24	0.004098	0.03334
L4 IT	BARX2	1.785	1.498	8.239	0.0041	0.03334
L4 IT	ZAR1	-3.49	-0.8701	8.239	0.004101	0.03334
L4 IT	CCDC187	0.5994	-1.407	8.23	0.00412	0.03347
L4 IT	PRSS54	0.5904	-0.7873	8.23	0.00412	0.03347
L4 IT	SCP2	-0.2719	6.126	8.229	0.004123	0.03348
L4 IT	CR1	-3.075	1.393	8.227	0.004128	0.03351
L4 IT	ADRB3	-4	-0.7322	8.225	0.004131	0.03351
L4 IT	H2AJ	-1.952	2.168	8.224	0.004133	0.03351
L4 IT	ATP6V0E2-AS1	-0.3655	2.787	8.224	0.004133	0.03351
L4 IT	RUFY1	-0.1902	5.774	8.222	0.004138	0.03353
L4 IT	PLEKHA4	-1.659	0.9844	8.22	0.004144	0.03356
L4 IT	ST8SIA2	-3.149	2.017	8.219	0.004144	0.03356
L4 IT	ZNF443	-0.5373	1.846	8.219	0.004146	0.03356
L4 IT	DDX59	-0.5485	3.819	8.211	0.004163	0.03369
L4 IT	SGTB	0.5501	5.517	8.209	0.004167	0.0337
L4 IT	TCEA3	-1.36	3.302	8.209	0.004169	0.0337
L4 IT	ACSM5	-4.303	1.153	8.206	0.004175	0.03374
L4 IT	GNB4	-1.43	5.643	8.204	0.004179	0.03376
L4 IT	CTSV	-1.231	-0.1809	8.201	0.004188	0.03382
L4 IT	C1QTNF3	-0.9092	3.289	8.196	0.004199	0.03389
L4 IT	C11orf96	-2.767	3.309	8.194	0.004203	0.03389
L4 IT	TRIM16	-0.4113	4.573	8.194	0.004204	0.03389
L4 IT	DTNA	-1.34	9.411	8.194	0.004204	0.03389
L4 IT	SHE	-3.334	1.267	8.19	0.004213	0.03395
L4 IT	ZNF32-AS2	-0.4703	1.802	8.188	0.004217	0.03398
L4 IT	PGAM2	-2.658	-0.5431	8.187	0.00422	0.03398
L4 IT	COL4A4	-2.876	4.18	8.185	0.004225	0.03401
L4 IT	DRAM2	-0.6636	4.795	8.179	0.004237	0.03409
L4 IT	GALNT6	-2.818	2.624	8.179	0.004238	0.03409
L4 IT	MYCNOS	0.8729	0.1882	8.177	0.004243	0.03412
L4 IT	KLK7	1.426	0.8363	8.174	0.004249	0.03415
L4 IT	RESF1	-0.4321	5.794	8.169	0.00426	0.0342
L4 IT	KLHDC10	0.208	6.682	8.169	0.004261	0.0342
L4 IT	LINC01010	-2.075	1.972	8.169	0.004262	0.0342
L4 IT	ARAP1	-1.072	4.584	8.169	0.004262	0.0342
L4 IT	BMAL1	0.5843	6.183	8.166	0.004269	0.03424
L4 IT	KHDRBS3	1.174	9.18	8.165	0.004271	0.03425
L4 IT	FMO4	-3.48	1.516	8.163	0.004276	0.03427
L4 IT	CMTM5	-3.763	2.131	8.161	0.00428	0.03429
L4 IT	LINC00626	1.3	1.393	8.154	0.004297	0.03441
L4 IT	SEMA3B	-2.959	3.615	8.151	0.004303	0.03445
L4 IT	FZD8	-1.647	0.766	8.149	0.004309	0.03448
L4 IT	NMU	-2.987	1.672	8.148	0.00431	0.03448
L4 IT	LAP3	-1.24	4.222	8.148	0.004312	0.03448
L4 IT	EFNA5	1.079	9.014	8.146	0.004316	0.0345
L4 IT	XPO1	-0.337	7.345	8.145	0.004318	0.0345
L4 IT	RASL12	-5.16	1.802	8.144	0.004321	0.03451
L4 IT	NAV2-AS4	-1.993	-0.1768	8.14	0.004329	0.03457
L4 IT	HGF	-2.947	3.653	8.138	0.004335	0.0346
L4 IT	DNM2	-0.6381	6.457	8.137	0.004336	0.0346
L4 IT	ASRGL1	-0.8831	4.796	8.134	0.004345	0.03465
L4 IT	SYAP1	-0.2949	4.492	8.131	0.004352	0.0347
L4 IT	IL20RA	-3.903	0.4095	8.124	0.004368	0.03481
L4 IT	MYOZ3	-1.604	1.001	8.122	0.004372	0.03483
L4 IT	AFAP1	-1.409	6.392	8.118	0.004382	0.03489
L4 IT	OVCH1	-1.752	4.713	8.118	0.004384	0.03489
L4 IT	ITPK1-AS1	0.7765	0.9666	8.115	0.00439	0.03493
L4 IT	ITGAM	-4.124	3.048	8.114	0.004393	0.03494
L4 IT	LMLN-AS1	0.8096	-1.56	8.113	0.004396	0.03495
L4 IT	KLK12	0.9268	-2.707	8.111	0.004399	0.03496
L4 IT	PPP2R5B	-0.3677	4.433	8.109	0.004404	0.03498
L4 IT	SLC25A35	-1.707	0.3177	8.106	0.004412	0.03502
L4 IT	PPP1R3B	-1.734	1.435	8.105	0.004415	0.03502
L4 IT	DENND4A	0.3069	7.925	8.104	0.004416	0.03502
L4 IT	SMAP1	0.4866	7.443	8.104	0.004416	0.03502
L4 IT	ABI1	-0.7876	7.297	8.104	0.004416	0.03502
L4 IT	SLC30A10	-2.177	4.545	8.102	0.004422	0.03504
L4 IT	C3orf49	0.5106	2.901	8.101	0.004423	0.03504
L4 IT	GMDS	-0.4893	7.778	8.101	0.004425	0.03504
L4 IT	DZIP3	0.5293	6.95	8.1	0.004426	0.03504
L4 IT	TNFAIP6	-1.905	0.5518	8.096	0.004436	0.03511
L4 IT	TAL2	-1.241	-1.738	8.095	0.00444	0.03511
L4 IT	RP2	-0.8782	2.685	8.094	0.00444	0.03511
L4 IT	BBS10	0.3333	2.49	8.092	0.004447	0.03515
L4 IT	FAM167A	-2.118	2.085	8.09	0.004452	0.03518
L4 IT	HDDC3	0.3075	2.651	8.089	0.004455	0.03518
L4 IT	TNKS	-0.4138	8.416	8.088	0.004455	0.03518
L4 IT	PHLDB1	-1.932	5.522	8.087	0.004458	0.03519
L4 IT	AADAT	0.7385	3.985	8.086	0.004461	0.0352
L4 IT	IPO8	-0.302	5.622	8.083	0.004468	0.03523
L4 IT	NDRG4	0.6374	6.56	8.083	0.004469	0.03523
L4 IT	OCM	0.5016	0.8937	8.081	0.004473	0.03525
L4 IT	COL9A1	-3.311	3.717	8.079	0.004478	0.03527
L4 IT	BPHL	-0.4673	4.605	8.079	0.004478	0.03527
L4 IT	ARF3	0.4533	5.307	8.078	0.00448	0.03527
L4 IT	PSMD13	-0.1764	4.699	8.076	0.004485	0.03529
L4 IT	ECEL1	-3.68	-1.303	8.075	0.004488	0.0353
L4 IT	SPATA22	-2.647	3.35	8.074	0.004491	0.03531
L4 IT	CARD10	-3.463	-0.2087	8.071	0.004499	0.03535
L4 IT	EPYC	-2.095	-2.657	8.07	0.0045	0.03535
L4 IT	GRXCR1	0.6013	-1.178	8.068	0.004506	0.03537
L4 IT	IFI44L	-6.14	2.75	8.068	0.004506	0.03537
L4 IT	STIM1	-0.6502	6.653	8.064	0.004516	0.03544
L4 IT	TM4SF1	-8.515	1.885	8.062	0.004519	0.03544
L4 IT	RTN1	0.6736	8.85	8.062	0.00452	0.03544
L4 IT	KCNV1	1.359	3.421	8.06	0.004526	0.03548
L4 IT	ATE1	-0.3066	7.417	8.059	0.004528	0.03548
L4 IT	SH3TC1	-4.848	3.186	8.057	0.004533	0.03551
L4 IT	SLC38A4	-1.893	1.239	8.056	0.004535	0.03551
L4 IT	RANGRF	-0.3691	2.537	8.055	0.004537	0.03551
L4 IT	TMEM167A	-0.4748	4.696	8.053	0.004544	0.03554
L4 IT	CHST14	-2.363	-1.142	8.052	0.004544	0.03554
L4 IT	PWWP2A	-0.5344	6.301	8.047	0.004558	0.03562
L4 IT	UBAP1	-0.2785	6.295	8.047	0.004559	0.03562
L4 IT	MAG	-3.482	3.898	8.046	0.00456	0.03562
L4 IT	SHC2	-0.5891	5.481	8.045	0.004564	0.03564
L4 IT	DEPDC7	-2.536	-0.0167	8.039	0.004578	0.03572
L4 IT	PROK2	-2.856	-1.011	8.039	0.004578	0.03572
L4 IT	IL20RB	-0.496	1.762	8.038	0.004581	0.03572
L4 IT	SOWAHD	-3.865	-2.434	8.038	0.004581	0.03572
L4 IT	PRSS56	-2.779	-1.399	8.036	0.004586	0.03574
L4 IT	VWC2L-IT1	1.607	-2.333	8.035	0.004588	0.03574
L4 IT	LINC00587	-2.922	0.7385	8.034	0.00459	0.03575
L4 IT	TMEM39A	-0.476	4.435	8.032	0.004597	0.03577
L4 IT	MAP10	0.4779	1.628	8.032	0.004597	0.03577
L4 IT	ULBP2	1.068	0.4836	8.03	0.0046	0.03578
L4 IT	KLLN	0.5195	-0.5025	8.029	0.004603	0.03579
L4 IT	ZNF333	-0.3734	4.534	8.026	0.004611	0.03584
L4 IT	TMEM183A	0.2971	3.905	8.024	0.004615	0.03586
L4 IT	SSH2	-0.6946	8.725	8.024	0.004617	0.03586
L4 IT	UHRF1	-2.062	1.324	8.022	0.00462	0.03586
L4 IT	ZSWIM5	-0.6228	7.267	8.022	0.00462	0.03586
L4 IT	THAP12	-0.2725	4.4	8.021	0.004625	0.03588
L4 IT	SASH1	-2.05	7.241	8.019	0.004629	0.0359
L4 IT	ELFN1-AS1	-3.15	-2.675	8.017	0.004633	0.03591
L4 IT	ZNF496	-0.3088	4.674	8.017	0.004634	0.03591
L4 IT	LRRC8A	-0.7782	4.433	8.014	0.004642	0.03596
L4 IT	LINC00467	-1.351	2.662	8.013	0.004645	0.03597
L4 IT	EPN2	-1.232	7.532	8.012	0.004647	0.03597
L4 IT	FERD3L	1.705	-2.971	8.01	0.004651	0.03597
L4 IT	VAMP2	0.4381	6.891	8.01	0.004652	0.03597
L4 IT	OS9	-0.4273	4.882	8.009	0.004654	0.03597
L4 IT	MC5R	-3.025	-2.184	8.008	0.004656	0.03597
L4 IT	MELTF	1.248	3.299	8.008	0.004656	0.03597
L4 IT	H2AZ1	0.4331	4.458	8.007	0.00466	0.03597
L4 IT	LRIG2	-0.2376	5.71	8.007	0.004661	0.03597
L4 IT	CNOT4	-0.1776	7.138	8.006	0.004661	0.03597
L4 IT	BMP2K	-1.468	6.88	8.005	0.004665	0.03599
L4 IT	LCAT	-3.284	0.7802	8.003	0.004669	0.036
L4 IT	FAH	-1.518	2.41	8.003	0.004669	0.036
L4 IT	MILIP	0.5483	0.7838	8.002	0.004673	0.03601
L4 IT	GDF11	-0.9407	3.414	8	0.004678	0.03604
L4 IT	MYO10	-2.362	5.412	7.999	0.004681	0.03605
L4 IT	MIIP	-0.6892	2.571	7.998	0.004683	0.03605
L4 IT	C7	-5.293	2.843	7.991	0.004701	0.03617
L4 IT	MROH9	-4.435	2.236	7.991	0.004702	0.03617
L4 IT	NUP205	-0.2309	5.352	7.989	0.004706	0.03617
L4 IT	ALOX5	-3.181	4.032	7.989	0.004706	0.03617
L4 IT	MOGAT1	1.233	1.335	7.987	0.004711	0.0362
L4 IT	BASP1	0.91	7.966	7.983	0.004723	0.03627
L4 IT	SCARA5	-2.962	1.223	7.98	0.004728	0.0363
L4 IT	SPRYD3	0.5035	4.315	7.978	0.004736	0.03635
L4 IT	PXN-AS1	-0.4937	2.853	7.976	0.004741	0.03637
L4 IT	RNF187	0.3757	4.281	7.975	0.004743	0.03637
L4 IT	ADAMTS17	-2.311	6.738	7.974	0.004745	0.03637
L4 IT	PWRN1	-2.121	8.174	7.974	0.004745	0.03637
L4 IT	ZNF229	-1.26	2.818	7.973	0.004747	0.03637
L4 IT	FOXP1-AS1	0.7182	0.7973	7.972	0.004751	0.03638
L4 IT	APOD	-3.265	6.068	7.97	0.004755	0.0364
L4 IT	PPM1D	-0.4518	5.226	7.968	0.00476	0.03642
L4 IT	CHRNA2	-3.769	1.675	7.966	0.004767	0.03646
L4 IT	GMPR	-1.832	3.445	7.965	0.004769	0.03646
L4 IT	PGLS	-0.6679	2.94	7.959	0.004785	0.03654
L4 IT	ROR1	-2.119	6.229	7.959	0.004785	0.03654
L4 IT	IRAG1-AS1	0.9234	3.192	7.959	0.004786	0.03654
L4 IT	B4GALT5	-0.3323	6.362	7.958	0.004786	0.03654
L4 IT	SEC16A	0.2675	5.065	7.957	0.00479	0.03656
L4 IT	MYRF	-2.98	4.115	7.956	0.004794	0.03657
L4 IT	BTBD7	-0.3344	6.719	7.952	0.004803	0.03662
L4 IT	AKAP1	-0.5459	5.238	7.952	0.004803	0.03662
L4 IT	CUL5	-0.1398	6.906	7.951	0.004807	0.03663
L4 IT	LINC01487	1.374	-2.976	7.945	0.004821	0.03672
L4 IT	CST3	-2.414	5.722	7.942	0.004829	0.03676
L4 IT	DMKN	1.06	3.072	7.942	0.00483	0.03676
L4 IT	GAL3ST4	-2.927	1.56	7.941	0.004832	0.03676
L4 IT	TMEM53	-0.4789	3.237	7.94	0.004835	0.03676
L4 IT	KCNJ16	-3.843	2.06	7.939	0.004837	0.03676
L4 IT	STAC	-3.479	2.503	7.939	0.004837	0.03676
L4 IT	COL23A1	1.061	4.488	7.939	0.004838	0.03676
L4 IT	DYNLRB2	0.7115	1.931	7.938	0.004841	0.03676
L4 IT	HFE	-2.181	0.5515	7.937	0.004842	0.03676
L4 IT	TAP1	-1.421	2.233	7.936	0.004846	0.03676
L4 IT	KCTD11	-2.023	-0.4213	7.935	0.004849	0.03676
L4 IT	CASQ2	1.175	-1.023	7.934	0.00485	0.03676
L4 IT	ALDH1A1	1.932	4.41	7.934	0.004851	0.03676
L4 IT	UBE2V1	0.2097	5.941	7.934	0.004851	0.03676
L4 IT	ZNF597	0.3233	1.84	7.927	0.004869	0.03689
L4 IT	MXD4	-0.7397	5.076	7.925	0.004876	0.03693
L4 IT	SEM1	-0.5142	6.962	7.923	0.00488	0.03694
L4 IT	POLG2	-0.4348	3.839	7.92	0.00489	0.037
L4 IT	SELENBP1	-3.964	0.9869	7.914	0.004905	0.03711
L4 IT	CCDC140	1.256	-3.041	7.913	0.004909	0.03712
L4 IT	CRB1	-1.577	6.695	7.912	0.004911	0.03713
L4 IT	AK3	-0.8025	6.04	7.91	0.004916	0.03715
L4 IT	DNAJC7	-0.2308	5.793	7.905	0.004931	0.03723
L4 IT	ALDH1L1	-3.428	4.499	7.904	0.004931	0.03723
L4 IT	TEAD4	1.446	1.273	7.901	0.004939	0.03728
L4 IT	TSPAN4	-1.67	2.411	7.896	0.004955	0.03738
L4 IT	ERBB3	-2.758	4.052	7.895	0.004957	0.03739
L4 IT	SLC39A11	-1.579	7.157	7.893	0.004961	0.03741
L4 IT	DNAJA3	-0.1696	4.517	7.893	0.004964	0.03741
L4 IT	ZNF676	-3.169	2.094	7.891	0.004967	0.03742
L4 IT	MC1R	-0.4311	2.475	7.891	0.004969	0.03742
L4 IT	ADAMTS14	-3.115	2.167	7.89	0.00497	0.03742
L4 IT	UBA3	-0.2837	5.8	7.889	0.004973	0.03743
L4 IT	WWC2-AS1	-0.7822	-0.5962	7.888	0.004977	0.03743
L4 IT	ARPC5L	0.4346	3.955	7.888	0.004977	0.03743
L4 IT	CLN3	-0.3049	3.843	7.879	0.005001	0.0376
L4 IT	LZTS3	0.6344	5.606	7.877	0.005006	0.03762
L4 IT	ECE2	-1.983	5.168	7.875	0.005012	0.03764
L4 IT	ACTL6A	-0.7667	2.773	7.875	0.005013	0.03764
L4 IT	NRAV	0.3967	2.644	7.874	0.005016	0.03765
L4 IT	IL33	-3.694	1.761	7.872	0.00502	0.03767
L4 IT	UBE2G1	-0.2642	6.288	7.871	0.005024	0.03769
L4 IT	ZNF799	-0.7633	1.736	7.867	0.005033	0.03773
L4 IT	YBX2	1.279	-1.328	7.867	0.005034	0.03773
L4 IT	ENO3	-1.649	-0.1416	7.865	0.005039	0.03776
L4 IT	RSPRY1	-0.3261	5.388	7.864	0.005042	0.03777
L4 IT	ADAMTS4	-3.291	2.624	7.862	0.005049	0.03778
L4 IT	EVA1B	-6.223	0.006574	7.861	0.005051	0.03778
L4 IT	YPEL5	0.3682	5.147	7.861	0.005052	0.03778
L4 IT	MMP2	-2.686	0.3696	7.861	0.005052	0.03778
L4 IT	PRB2	0.9647	4.639	7.859	0.005056	0.03778
L4 IT	CCDC26	-2.55	4.755	7.859	0.005057	0.03778
L4 IT	LDHAL6A	0.5439	2.225	7.859	0.005057	0.03778
L4 IT	CCDC77	-0.3871	3.639	7.854	0.005071	0.03785
L4 IT	TGFB3	-1.475	2.604	7.854	0.005071	0.03785
L4 IT	ZFAND6	-0.9905	5.768	7.853	0.005073	0.03785
L4 IT	CTXN2	0.7302	1.603	7.853	0.005074	0.03785
L4 IT	GIT2	-0.3713	6.582	7.852	0.005075	0.03785
L4 IT	ACMSD	0.714	2.555	7.851	0.00508	0.03787
L4 IT	SGCZ	-1.932	10.09	7.837	0.005118	0.03813
L4 IT	HERC1	0.4595	8.831	7.837	0.005118	0.03813
L4 IT	KCNE3	-2.678	0.5996	7.836	0.005121	0.03813
L4 IT	GPNMB	-3.633	3.639	7.835	0.005124	0.03814
L4 IT	TMEM87A	-0.5084	6.058	7.834	0.005129	0.03815
L4 IT	ANKMY1	-0.6788	5.076	7.833	0.005129	0.03815
L4 IT	TSPAN33	1.02	2.381	7.829	0.005141	0.03823
L4 IT	STX1B	0.606	5.158	7.829	0.005143	0.03823
L4 IT	CADM4	-0.9562	4.544	7.828	0.005145	0.03823
L4 IT	ZFP62	0.1995	3.798	7.827	0.005147	0.03823
L4 IT	PAPLN	-3.484	3.635	7.826	0.005151	0.03823
L4 IT	LAMA1	-2.706	3.209	7.826	0.005151	0.03823
L4 IT	RAB3GAP1	0.2678	7.43	7.823	0.005157	0.03827
L4 IT	LINC00861	-1.925	1.717	7.821	0.005164	0.03831
L4 IT	NSUN2	-0.2309	5.153	7.819	0.005169	0.03831
L4 IT	CPB1	-3.648	1.613	7.819	0.005171	0.03831
L4 IT	OAS1	-1.824	1.578	7.818	0.005173	0.03831
L4 IT	TRIB1	-3.145	1.138	7.818	0.005173	0.03831
L4 IT	GNL1	0.3607	4.884	7.816	0.005179	0.03834
L4 IT	FZD7	1.923	-0.6711	7.814	0.005184	0.03837
L4 IT	NSMCE1	-0.6176	3.619	7.811	0.005192	0.0384
L4 IT	YAP1	-2.948	4.655	7.811	0.005193	0.0384
L4 IT	SLC26A2	-1.147	3.819	7.81	0.005196	0.03842
L4 IT	PAFAH2	-0.8534	2.952	7.808	0.005202	0.03844
L4 IT	C4BPB	-0.845	-0.9674	7.808	0.005203	0.03844
L4 IT	AGBL1	-1.461	4.508	7.801	0.005221	0.03856
L4 IT	ABCG8	0.9575	2.625	7.798	0.005231	0.03861
L4 IT	NOSTRIN	-3.836	3.633	7.798	0.005231	0.03861
L4 IT	PACS2	-0.6031	6.195	7.795	0.005239	0.03865
L4 IT	MOXD1	-2.569	4.488	7.795	0.00524	0.03865
L4 IT	IKZF2	-1.19	5.626	7.793	0.005245	0.03865
L4 IT	CDRT4	-0.4538	6.27	7.793	0.005245	0.03865
L4 IT	MGP	-3.203	-0.4871	7.792	0.005246	0.03865
L4 IT	SRBD1	-0.6527	5.595	7.792	0.005248	0.03865
L4 IT	MAN2C1	-0.2452	5.03	7.789	0.005257	0.03868
L4 IT	FAM181B	-3.269	2.511	7.789	0.005257	0.03868
L4 IT	CEACAM21	-5.141	0.9806	7.788	0.005259	0.03868
L4 IT	TMEM31	0.7028	-1.591	7.788	0.00526	0.03868
L4 IT	P2RY6	-3.135	1.473	7.787	0.005261	0.03868
L4 IT	MTCL2	-0.4821	6.066	7.786	0.005265	0.03868
L4 IT	LIN7C	0.3945	4.604	7.786	0.005266	0.03868
L4 IT	TMEM212	1.426	0.9963	7.785	0.005268	0.03868
L4 IT	EBAG9	0.2286	4.236	7.783	0.005273	0.0387
L4 IT	PLG	0.6391	0.7332	7.782	0.005276	0.03871
L4 IT	KCNE4	-3.328	3.422	7.782	0.005278	0.03871
L4 IT	NUP62CL	-1.151	0.07379	7.781	0.005279	0.03871
L4 IT	LINC00174	-0.5718	5.632	7.781	0.00528	0.03871
L4 IT	GLRA3	1.267	4.953	7.778	0.005288	0.03874
L4 IT	IL1R1	-3.427	3.33	7.773	0.005305	0.03885
L4 IT	ATP1B2	-1.88	5.34	7.772	0.005307	0.03885
L4 IT	LRATD2	-2.166	1.494	7.771	0.005308	0.03885
L4 IT	IBA57	-0.3644	2.662	7.769	0.005316	0.03889
L4 IT	NHERF1	-2.471	2.364	7.768	0.005317	0.03889
L4 IT	ASB4	-3.119	-0.2439	7.768	0.005319	0.03889
L4 IT	ZNF438	-0.4272	6.763	7.765	0.005326	0.03893
L4 IT	NEFL	0.9718	5.711	7.764	0.005331	0.03893
L4 IT	SAMD7	0.5016	-1.393	7.763	0.005333	0.03893
L4 IT	LINC01133	-0.6587	-0.2865	7.763	0.005333	0.03893
L4 IT	NUPR1	-2.128	1.933	7.762	0.005335	0.03893
L4 IT	FOXN2	-1.311	5.447	7.762	0.005337	0.03893
L4 IT	LIMS1	-0.8691	6.705	7.761	0.005338	0.03893
L4 IT	FLRT1	-1.13	2.851	7.761	0.005339	0.03893
L4 IT	CNTFR	-1.214	4.136	7.759	0.005346	0.03896
L4 IT	PAPOLA	-0.2186	7.132	7.754	0.00536	0.03905
L4 IT	WWTR1	-1.769	5.605	7.751	0.005367	0.03909
L4 IT	ARHGAP5	-0.5963	7.386	7.751	0.00537	0.0391
L4 IT	LINC00544	-0.8793	-0.7035	7.747	0.005381	0.03916
L4 IT	TRPC4	-2.077	6.455	7.746	0.005384	0.03916
L4 IT	TMIGD3	-3.913	2.641	7.745	0.005388	0.03916
L4 IT	MAVS	-0.3943	5.339	7.744	0.005388	0.03916
L4 IT	NPR3	-2.847	2.113	7.744	0.005389	0.03916
L4 IT	LINC00607	-2.298	2.065	7.743	0.005392	0.03916
L4 IT	OR2T6	0.8264	0.1683	7.743	0.005392	0.03916
L4 IT	TMEM212-AS1	1.592	1.915	7.742	0.005394	0.03916
L4 IT	LINC01215	1.276	-0.8689	7.741	0.005398	0.03917
L4 IT	PDLIM1	-3.905	2.475	7.741	0.005399	0.03917
L4 IT	CNTROB	-0.4829	3.101	7.735	0.005417	0.03929
L4 IT	AMFR	-0.2136	5.211	7.727	0.00544	0.03944
L4 IT	ADAMTSL3	-1.551	6.638	7.724	0.005448	0.03948
L4 IT	NUAK2	-2.461	0.3226	7.723	0.005453	0.0395
L4 IT	USP6NL	-1.541	5.782	7.719	0.005465	0.03957
L4 IT	ADAP2	-1.834	4.058	7.718	0.005467	0.03957
L4 IT	TAL1	-6.002	2.111	7.717	0.005469	0.03957
L4 IT	ZBTB46-AS1	0.8634	0.8292	7.717	0.005469	0.03957
L4 IT	SPANXN4	-2.371	-2.883	7.716	0.005474	0.03959
L4 IT	KIF19	-3.874	2.496	7.714	0.005479	0.0396
L4 IT	LRRC39	-1.36	5.377	7.714	0.00548	0.0396
L4 IT	LMCD1	-2.502	2.592	7.713	0.005481	0.0396
L4 IT	REST	-2.198	3.019	7.71	0.00549	0.03964
L4 IT	RNF208	0.4303	3.649	7.71	0.005491	0.03964
L4 IT	CATSPERZ	0.6351	0.4892	7.71	0.005493	0.03964
L4 IT	GALNT15	-2.267	5.105	7.709	0.005496	0.03965
L4 IT	FAM163B	1.062	2.027	7.707	0.005501	0.03966
L4 IT	TOR2A	0.2451	2.008	7.707	0.005502	0.03966
L4 IT	AFDN	-0.6898	7.65	7.706	0.005503	0.03966
L4 IT	NGRN	0.4682	5.812	7.705	0.005507	0.03967
L4 IT	CAMK1D	0.8503	8.786	7.703	0.005514	0.03971
L4 IT	WSCD1	-1.868	3.876	7.7	0.005523	0.03976
L4 IT	CCPG1	0.5039	7.329	7.697	0.00553	0.03978
L4 IT	STAB1	-3.845	2.829	7.697	0.005531	0.03978
L4 IT	UBE2D2	-0.2294	6.627	7.697	0.005532	0.03978
L4 IT	MS4A4A	-4.369	2.102	7.696	0.005535	0.03979
L4 IT	S100A5	1.545	-2.861	7.693	0.005542	0.03983
L4 IT	SPATA2	0.4391	3.36	7.689	0.005557	0.03992
L4 IT	RPRD1A	0.2284	7.057	7.686	0.005564	0.03996
L4 IT	TMEM17	-0.4802	1.875	7.684	0.005573	0.04001
L4 IT	TMEM70	0.4595	3.319	7.683	0.005575	0.04001
L4 IT	KLHL34	1.047	2.234	7.682	0.005579	0.04002
L4 IT	ZSCAN32	-0.3227	2.893	7.679	0.005586	0.04006
L4 IT	MAGIX	0.2889	0.879	7.676	0.005595	0.04011
L4 IT	SYNE2	-1.911	5.662	7.675	0.005599	0.04012
L4 IT	PCOLCE2	-2.347	2.252	7.675	0.0056	0.04012
L4 IT	ENOX2	-1.271	5.542	7.674	0.005603	0.04013
L4 IT	TRIM59	-2.613	3.752	7.67	0.005616	0.0402
L4 IT	INSL3	0.7147	-1.067	7.665	0.005631	0.0403
L4 IT	H1-3	-3.745	0.3882	7.664	0.005634	0.04031
L4 IT	FNBP1	-0.8585	7.597	7.663	0.005637	0.04031
L4 IT	MOG	-3.271	4.899	7.661	0.005643	0.04034
L4 IT	HIGD2B	0.701	-1.884	7.657	0.005656	0.04041
L4 IT	ZKSCAN5	-0.1855	3.876	7.656	0.005659	0.04041
L4 IT	RAB3IL1	-2.063	1.236	7.656	0.00566	0.04041
L4 IT	SLC30A6	-0.2144	5.549	7.655	0.005661	0.04041
L4 IT	CSTF3	0.2183	6.456	7.654	0.005665	0.04043
L4 IT	SLC39A9	-0.1527	5.391	7.651	0.005675	0.04048
L4 IT	APOBEC3C	-2.954	-1.079	7.651	0.005676	0.04048
L4 IT	CAT	-2.191	3.635	7.649	0.005682	0.04049
L4 IT	OVCH1-AS1	-1.557	3.539	7.648	0.005683	0.04049
L4 IT	PSMA6	0.1867	5.679	7.648	0.005684	0.04049
L4 IT	SP8	-5.105	1.69	7.647	0.005686	0.04049
L4 IT	IFT74	-0.3516	5.04	7.645	0.005693	0.04053
L4 IT	PTPRS	-0.778	7.343	7.643	0.005698	0.04055
L4 IT	CYP2D6	-0.4469	0.8329	7.641	0.005705	0.04059
L4 IT	CX3CR1	-4.834	3.472	7.639	0.005711	0.04062
L4 IT	THYN1	0.2626	3.451	7.636	0.00572	0.04066
L4 IT	SSTR4	-3.019	-2.682	7.636	0.00572	0.04066
L4 IT	SLC2A1	-2.484	4.599	7.634	0.005727	0.04068
L4 IT	GSDME	-0.7209	4.588	7.634	0.005728	0.04068
L4 IT	TMT1B	-3.396	-0.5113	7.633	0.005732	0.04069
L4 IT	MIR181A2HG	-0.6859	4.39	7.632	0.005733	0.04069
L4 IT	RAB30	-0.6765	5.941	7.632	0.005735	0.04069
L4 IT	ZNF169	0.2653	4.571	7.631	0.005737	0.04069
L4 IT	EMP1	-3.539	2.172	7.63	0.005741	0.0407
L4 IT	CPS1	0.9291	3.555	7.63	0.005742	0.0407
L4 IT	KCNJ9	0.7671	4.404	7.629	0.005745	0.0407
L4 IT	PHF8	-0.301	5.192	7.628	0.005747	0.0407
L4 IT	LINC00511	-1.84	6.705	7.627	0.005749	0.04071
L4 IT	RNF14	0.1893	4.949	7.625	0.005756	0.04074
L4 IT	PSG1	0.699	0.683	7.625	0.005758	0.04074
L4 IT	MAGEE1	0.532	3.69	7.623	0.005763	0.04076
L4 IT	TSC22D4	-1.833	4.327	7.621	0.005768	0.04078
L4 IT	LINC01543	0.5775	-1.497	7.621	0.005769	0.04078
L4 IT	SERPINA3	-3.87	2.407	7.619	0.005775	0.0408
L4 IT	LRRC73	0.5364	1.597	7.618	0.005778	0.0408
L4 IT	ESRRG	-1.13	8.309	7.618	0.005779	0.0408
L4 IT	MRAP2	1.268	5.035	7.617	0.005783	0.04082
L4 IT	CFL1	0.3671	5.667	7.616	0.005786	0.04083
L4 IT	BLOC1S2	0.2881	4.247	7.612	0.005798	0.04089
L4 IT	ERMN	-3.234	3.225	7.61	0.005804	0.04092
L4 IT	CCDC142	-0.3051	3.319	7.609	0.005809	0.04094
L4 IT	FERMT1	-2.756	3.796	7.608	0.00581	0.04094
L4 IT	ITGAX	-4.71	2.785	7.607	0.005814	0.04095
L4 IT	RGS1	-5.804	3.893	7.605	0.005821	0.04098
L4 IT	POLR1B	-0.2474	3.625	7.604	0.005824	0.04098
L4 IT	LINC01499	0.8519	-0.06526	7.602	0.005829	0.04098
L4 IT	BBLN	0.5419	4.2	7.602	0.00583	0.04098
L4 IT	ZDHHC2	0.5053	5.489	7.602	0.00583	0.04098
L4 IT	CXCL16	-3.551	1.036	7.602	0.005831	0.04098
L4 IT	MLLT3	0.5692	8.508	7.601	0.005832	0.04098
L4 IT	BMP1	-1.129	2.722	7.6	0.005836	0.04098
L4 IT	NAGA	-1.067	1.866	7.6	0.005838	0.04098
L4 IT	C1QL3	1.6	2.377	7.6	0.005838	0.04098
L4 IT	OCM2	0.7261	-2.397	7.597	0.005845	0.04102
L4 IT	DGKG	-1.754	8.029	7.594	0.005857	0.04108
L4 IT	HMBOX1	-0.5965	7.509	7.593	0.005861	0.04109
L4 IT	C2CD4B	-3.728	-2.627	7.592	0.005861	0.04109
L4 IT	FAM131C	-1.485	1.861	7.587	0.005879	0.0412
L4 IT	CLK3	-0.4057	3.631	7.585	0.005886	0.04124
L4 IT	RAB11A	0.3859	7.138	7.584	0.00589	0.04124
L4 IT	ARF5	0.5037	3.314	7.583	0.005891	0.04124
L4 IT	GIMAP8	-5.443	1.667	7.581	0.005899	0.04129
L4 IT	SKP1	0.247	6.257	7.578	0.005909	0.04134
L4 IT	SPARC	-2.59	4.545	7.577	0.005912	0.04135
L4 IT	A4GALT	-3.068	0.8128	7.575	0.005917	0.04137
L4 IT	SH3BGRL	-0.6833	6.681	7.574	0.00592	0.04137
L4 IT	UNK	-0.5407	5.511	7.574	0.005921	0.04137
L4 IT	RALGAPA2	-0.5277	7.455	7.572	0.005927	0.04139
L4 IT	MRC2	-2.361	3.225	7.571	0.005931	0.04141
L4 IT	LINC01285	-1.142	3.372	7.57	0.005933	0.04141
L4 IT	FIBCD1	-3.01	0.02253	7.568	0.005941	0.04145
L4 IT	PI4KB	-0.2612	5.085	7.568	0.005942	0.04145
L4 IT	IKBKE	-1.938	1.893	7.566	0.005947	0.04146
L4 IT	LFNG	-4.242	0.5239	7.564	0.005954	0.0415
L4 IT	CNNM3-DT	-1.073	-1.609	7.563	0.005958	0.04151
L4 IT	CCDC177	0.866	0.6593	7.562	0.005961	0.04152
L4 IT	MEA1	0.314	2.332	7.56	0.005967	0.04153
L4 IT	ZNF33A	-0.3445	6.382	7.56	0.005968	0.04153
L4 IT	NPAP1	-1.846	1.6	7.56	0.005968	0.04153
L4 IT	NPIPB15	-0.3638	2.998	7.559	0.005971	0.04153
L4 IT	MLC1	-3.322	2.3	7.557	0.005976	0.04155
L4 IT	SPATA17	0.7727	3.06	7.554	0.005988	0.04161
L4 IT	WWOX	-0.7756	9.422	7.554	0.005989	0.04161
L4 IT	TNS1	-2.641	5.503	7.553	0.005991	0.04161
L4 IT	THEM6	0.3956	3.054	7.549	0.006004	0.04169
L4 IT	MINDY1	-1.939	2.286	7.549	0.006006	0.04169
L4 IT	RAN	0.3656	4.572	7.547	0.00601	0.0417
L4 IT	CCDC74A	0.5923	1.275	7.546	0.006013	0.04171
L4 IT	ALDOB	0.8072	1.465	7.545	0.006016	0.04172
L4 IT	IL37	1.395	-3.023	7.543	0.006024	0.04176
L4 IT	IGF2BP2	-2.059	1.678	7.542	0.006027	0.04176
L4 IT	TRIP6	-2.391	1.157	7.541	0.006029	0.04177
L4 IT	OR1N2	1.225	-2.722	7.54	0.006033	0.04178
L4 IT	MTA1	-0.4274	4.148	7.539	0.006038	0.04179
L4 IT	NES	-2.155	1.613	7.539	0.006039	0.04179
L4 IT	TRIM35	0.3858	3.191	7.537	0.006043	0.0418
L4 IT	CTDSP1	-2.217	2.617	7.537	0.006043	0.0418
L4 IT	MBOAT1	-2.272	1.519	7.534	0.006055	0.04185
L4 IT	PIGF	-0.5019	4.851	7.534	0.006056	0.04185
L4 IT	MRTFB	0.8619	8.446	7.533	0.006057	0.04185
L4 IT	TMEM235	-3.725	2.397	7.529	0.006072	0.04192
L4 IT	PIK3C2G	-1.946	1.908	7.529	0.006072	0.04192
L4 IT	MPRIP	0.227	7.268	7.528	0.006076	0.04194
L4 IT	ZNF548	-0.2184	3.082	7.526	0.006081	0.04196
L4 IT	PDE8B	-1.35	8.295	7.525	0.006086	0.04197
L4 IT	SPMAP1	-1.106	-2.443	7.523	0.006091	0.042
L4 IT	GFRA1	-2.152	5.215	7.521	0.0061	0.04204
L4 IT	GDE1	-0.4425	3.81	7.519	0.006105	0.04206
L4 IT	CRNDE	-1.933	0.6226	7.519	0.006107	0.04206
L4 IT	LRSAM1	-0.231	5.714	7.518	0.006109	0.04206
L4 IT	RNF38	-0.2477	6.812	7.517	0.006112	0.04207
L4 IT	RABL2B	0.3821	4.801	7.516	0.006115	0.04207
L4 IT	GRK5-IT1	-1.586	-2.249	7.515	0.006118	0.04207
L4 IT	MMP14	-5.09	0.3366	7.515	0.006119	0.04207
L4 IT	LINC01429	0.4426	0.5764	7.514	0.006122	0.04207
L4 IT	WSB2	0.3086	4.895	7.514	0.006123	0.04207
L4 IT	D2HGDH	-0.5819	4.475	7.513	0.006124	0.04207
L4 IT	ATAD3B	-0.2414	4.065	7.513	0.006127	0.04208
L4 IT	KRT72	1.733	-3.087	7.51	0.006136	0.04213
L4 IT	LINC00992	0.8997	-0.276	7.508	0.006141	0.04214
L4 IT	NXPE3	-0.6635	5.839	7.508	0.006143	0.04214
L4 IT	PCDHA1	-1.104	1.404	7.507	0.006145	0.04214
L4 IT	ACACB	-1.717	5.501	7.506	0.006151	0.04217
L4 IT	ARSA	-0.4126	3.08	7.505	0.006154	0.04218
L4 IT	NELL2	1.208	8.973	7.503	0.006159	0.0422
L4 IT	CCDC126	-0.2649	4.586	7.503	0.006161	0.0422
L4 IT	ITGB2	-3.415	2.506	7.497	0.006179	0.0423
L4 IT	NDFIP2	0.914	6.694	7.497	0.006181	0.0423
L4 IT	POLDIP3	-0.4856	4.26	7.496	0.006183	0.04231
L4 IT	PTS	-0.3773	5.269	7.495	0.006186	0.04232
L4 IT	IL10RA	-2.834	2.584	7.49	0.006206	0.04243
L4 IT	ORAI1	-1.534	0.8784	7.487	0.006215	0.04247
L4 IT	ANTXR2	1.603	4.406	7.486	0.006217	0.04247
L4 IT	LINC01250	1.092	7.267	7.485	0.00622	0.04247
L4 IT	TET2	-0.6474	6.749	7.485	0.006221	0.04247
L4 IT	SOS2	-0.2747	6.907	7.485	0.006222	0.04247
L4 IT	TMC8	-3.316	2.446	7.484	0.006225	0.04248
L4 IT	SDC4	-3.888	2.459	7.478	0.006247	0.04262
L4 IT	NPBWR2	1.677	-3.049	7.473	0.006262	0.0427
L4 IT	NME9	0.6376	5.867	7.472	0.006266	0.04271
L4 IT	PNMA6A	0.5307	3.186	7.471	0.006271	0.04274
L4 IT	ITFG1-AS1	-0.4716	1.869	7.469	0.006277	0.04276
L4 IT	LINC00411	-2.152	-2.776	7.469	0.006279	0.04276
L4 IT	SLC46A1	-0.5242	2.365	7.467	0.006284	0.04276
L4 IT	PDLIM3	-2.015	2.382	7.467	0.006285	0.04276
L4 IT	NR2F1-AS1	1.065	8.163	7.467	0.006286	0.04276
L4 IT	ROR1-AS1	-1.323	1.866	7.466	0.006289	0.04276
L4 IT	TAOK3	-0.5444	7.704	7.465	0.006289	0.04276
L4 IT	LY96	-2.087	3.163	7.465	0.006291	0.04276
L4 IT	KHK	0.4444	2.126	7.461	0.006303	0.04282
L4 IT	SLC12A9	-0.9011	3.854	7.461	0.006304	0.04282
L4 IT	ZNF516-DT	-1.791	-2.726	7.459	0.006311	0.04285
L4 IT	RPRML	1.207	2.919	7.459	0.006313	0.04285
L4 IT	ARMS2	-1.795	-0.8373	7.458	0.006316	0.04285
L4 IT	PDSS2	-0.3318	6.657	7.458	0.006316	0.04285
L4 IT	FAT3	1.186	8.159	7.457	0.00632	0.04285
L4 IT	SEMA3D	-2.449	3.572	7.456	0.006321	0.04285
L4 IT	SLC24A4	-1.892	5.511	7.456	0.006323	0.04285
L4 IT	SNCA-AS1	0.9042	-1.184	7.455	0.006326	0.04285
L4 IT	EMX2OS	-3.376	3.611	7.455	0.006327	0.04285
L4 IT	LCP2	-2.717	3.879	7.453	0.006334	0.04287
L4 IT	CAPN2	-0.8279	5.366	7.452	0.006335	0.04287
L4 IT	PRDM16-DT	-4.434	2.179	7.452	0.006336	0.04287
L4 IT	SHTN1	-1.352	7.888	7.452	0.006338	0.04287
L4 IT	LPAR5	-3.278	1.968	7.449	0.006347	0.0429
L4 IT	SVIL	-1.822	6.33	7.449	0.006348	0.0429
L4 IT	ISYNA1	-2.152	2.516	7.448	0.006352	0.04292
L4 IT	H4C1	0.8352	-2.467	7.445	0.00636	0.04296
L4 IT	TMC7	-1.299	4.355	7.443	0.00637	0.04301
L4 IT	TMEM244	-2.633	2.665	7.441	0.006376	0.04304
L4 IT	LGI2	-2.027	3.173	7.434	0.006401	0.04319
L4 IT	TSPYL1	0.6296	6.136	7.432	0.006407	0.04322
L4 IT	COL6A1	1.059	4.804	7.429	0.006417	0.04327
L4 IT	MCOLN2	1.32	0.4132	7.429	0.006418	0.04327
L4 IT	ABHD3	-0.8608	5.441	7.426	0.00643	0.04333
L4 IT	TEX22	-0.5541	2.985	7.425	0.006432	0.04333
L4 IT	GDI1	0.2585	6.096	7.421	0.006448	0.04341
L4 IT	LINC00525	0.6789	-1.313	7.421	0.006448	0.04341
L4 IT	BTN3A3	-0.9991	2.851	7.42	0.006452	0.04342
L4 IT	MINAR2	0.7565	0.6043	7.417	0.006463	0.04348
L4 IT	RHOF	0.292	2.698	7.413	0.006475	0.04355
L4 IT	PCCA	-0.407	7.955	7.408	0.006493	0.04366
L4 IT	KLHL14	-2.356	1.933	7.404	0.00651	0.04375
L4 IT	RNF146	0.2583	5.743	7.403	0.006511	0.04375
L4 IT	CALN1	-1.651	8.086	7.4	0.006522	0.04381
L4 IT	THRB-AS1	1.035	2.683	7.398	0.006529	0.04384
L4 IT	FGD3	-2.676	2.528	7.397	0.006534	0.04386
L4 IT	PHGDH	-2.072	2.453	7.396	0.006535	0.04386
L4 IT	TLR3	-3.237	0.3981	7.394	0.006546	0.04391
L4 IT	MYO5B	-2.449	5.024	7.393	0.006549	0.04392
L4 IT	TEKT1	0.9311	0.7434	7.392	0.006551	0.04392
L4 IT	ZMYND10	0.701	-0.2763	7.391	0.006556	0.04394
L4 IT	HEYL	-3.82	0.7161	7.389	0.006563	0.04397
L4 IT	PARD6G	-0.8561	4.113	7.387	0.006571	0.04401
L4 IT	FOSL2	-1.649	4.236	7.386	0.006573	0.04401
L4 IT	ZNF763	-0.6033	2.812	7.386	0.006575	0.04401
L4 IT	PKD1L1-AS1	0.5799	-0.5593	7.383	0.006586	0.04406
L4 IT	HLA-C	-2.28	4.091	7.381	0.006593	0.0441
L4 IT	RECK	-0.4351	6.263	7.379	0.006599	0.04411
L4 IT	ALOX5AP	-3.969	1.736	7.379	0.006599	0.04411
L4 IT	SHLD2	-0.3114	5.856	7.376	0.00661	0.04415
L4 IT	TRIM21	-2.245	-0.482	7.376	0.006611	0.04415
L4 IT	PBRM1	-0.3142	6.971	7.376	0.006611	0.04415
L4 IT	SPON1	-2.48	5.811	7.375	0.006613	0.04415
L4 IT	CD200	0.6661	5.726	7.374	0.006618	0.04417
L4 IT	NFKB2	-2.222	-0.01211	7.373	0.006622	0.04417
L4 IT	TBC1D22B	-0.1977	4.907	7.372	0.006624	0.04417
L4 IT	EIF4A2	0.3641	6.694	7.365	0.006652	0.04435
L4 IT	TWF2	0.4782	2.572	7.364	0.006655	0.04435
L4 IT	BCL2L2-PABPN1	-0.386	4.554	7.363	0.006658	0.04436
L4 IT	PDIA3	-0.3806	5.576	7.362	0.00666	0.04436
L4 IT	CRPPA-AS1	0.674	2.408	7.362	0.006663	0.04437
L4 IT	KATNA1	-0.3168	4.193	7.359	0.006671	0.04439
L4 IT	MID1IP1	-1.351	2.816	7.359	0.006671	0.04439
L4 IT	GRAMD4	0.4797	4.848	7.359	0.006673	0.04439
L4 IT	LINC00383	-3.3	-0.98	7.359	0.006675	0.04439
L4 IT	GPC2	-2.011	0.829	7.358	0.006678	0.04439
L4 IT	SELPLG	-2.577	1.562	7.356	0.006682	0.04441
L4 IT	GABRG2	0.929	7.495	7.356	0.006685	0.04441
L4 IT	RPS6KL1	-0.3293	4.543	7.355	0.006687	0.04441
L4 IT	PLAAT4	-2.626	0.372	7.354	0.006691	0.04442
L4 IT	RNASET2	-1.719	6.211	7.352	0.006698	0.04445
L4 IT	AP3B1	-0.7561	6.681	7.348	0.006713	0.04454
L4 IT	P2RX2	-2.001	-2.963	7.348	0.006714	0.04454
L4 IT	ZNF280D	-0.4117	7.548	7.346	0.006722	0.04456
L4 IT	CD84	-3.797	2.381	7.345	0.006724	0.04456
L4 IT	GOLGA4	-0.2825	7.728	7.345	0.006726	0.04456
L4 IT	MARCHF5	-0.2949	5.087	7.345	0.006726	0.04456
L4 IT	LILRB1	-5.437	2.177	7.338	0.006752	0.0447
L4 IT	DDX11-AS1	-0.4648	2.573	7.338	0.006752	0.0447
L4 IT	PLIN2	-1.466	2.76	7.333	0.006771	0.04481
L4 IT	ITPKB	-2.519	5.666	7.332	0.006774	0.04482
L4 IT	BCL3	-1.508	1.066	7.33	0.006781	0.04484
L4 IT	DSEL	-1.376	4.668	7.33	0.006783	0.04484
L4 IT	DPH6	-0.5313	6.754	7.328	0.006788	0.04486
L4 IT	RAP1B	-0.703	6.338	7.322	0.006813	0.04501
L4 IT	WDFY2	-0.9672	6.648	7.32	0.006821	0.04505
L4 IT	LTA4H	0.2157	4.806	7.318	0.006828	0.04508
L4 IT	PHYHD1	-2.254	2.644	7.317	0.00683	0.04508
L4 IT	ELAVL1	-0.2014	5.407	7.315	0.00684	0.04513
L4 IT	NADK	-0.4002	4.046	7.314	0.006843	0.04514
L4 IT	CALR	-0.6983	4.37	7.312	0.006851	0.04518
L4 IT	MEGF11	-2.323	6.394	7.31	0.006856	0.04518
L4 IT	EGFR-AS1	-3.996	-0.8328	7.31	0.006856	0.04518
L4 IT	GAREM2	-1.869	1.525	7.305	0.006875	0.0453
L4 IT	ITGA8	-2.674	7	7.304	0.006881	0.04532
L4 IT	CLEC1A	-5.3	0.5646	7.302	0.006889	0.04535
L4 IT	GRK5	-1.351	6.034	7.301	0.00689	0.04535
L4 IT	ZNF430	-0.41	4.878	7.299	0.006898	0.04538
L4 IT	CELA2A	0.5487	-0.5559	7.299	0.006899	0.04538
L4 IT	DTHD1	-2.984	0.5263	7.297	0.006908	0.04542
L4 IT	OR2L13	0.599	1.289	7.296	0.006911	0.04543
L4 IT	PHF12	-0.3482	5.225	7.295	0.006914	0.04543
L4 IT	ATP10B	-2.791	5.57	7.293	0.006923	0.04548
L4 IT	FABP6	-1.239	1.4	7.292	0.006927	0.04549
L4 IT	MFHAS1	-0.8422	6.424	7.291	0.00693	0.04549
L4 IT	PSG4	0.7268	0.6383	7.291	0.006931	0.04549
L4 IT	SH3RF3	-1.274	8.228	7.287	0.006944	0.04556
L4 IT	KRTAP5-5	1.326	-3.139	7.284	0.006956	0.04561
L4 IT	ACP2	-0.2884	2.576	7.284	0.006956	0.04561
L4 IT	ARFGAP3	-0.4049	5.356	7.284	0.006959	0.04561
L4 IT	ZMYM1	-0.4066	4.407	7.281	0.006967	0.04562
L4 IT	NCDN	0.4162	5.689	7.281	0.006968	0.04562
L4 IT	SLC9A7	-0.9358	5.944	7.281	0.006969	0.04562
L4 IT	NSUN7	-1.775	2.1	7.281	0.00697	0.04562
L4 IT	CCNF	0.5059	3.342	7.28	0.006971	0.04562
L4 IT	OR2L2	0.6379	2.904	7.278	0.006982	0.04568
L4 IT	NUP160	-0.4093	6.201	7.273	0.007	0.04578
L4 IT	LMNTD1	-2.571	2.565	7.272	0.007003	0.04578
L4 IT	PGBDF	0.6112	-1.008	7.271	0.007007	0.0458
L4 IT	CEP63	0.3183	6.075	7.27	0.007011	0.04581
L4 IT	UBAC1	-0.4146	4.508	7.269	0.007016	0.04582
L4 IT	GAP43	1.028	6.873	7.269	0.007017	0.04582
L4 IT	CNDP1	-2.807	4.176	7.268	0.007019	0.04582
L4 IT	NECAB1	1.207	7.873	7.266	0.007029	0.04587
L4 IT	EPHB6	0.9579	5.446	7.265	0.007032	0.04587
L4 IT	C8orf33	0.2325	3.367	7.264	0.007033	0.04587
L4 IT	MYL12A	-2.02	2.376	7.263	0.00704	0.04588
L4 IT	RANBP3L	-2.733	4.951	7.263	0.00704	0.04588
L4 IT	WNT16	-3.956	1.338	7.262	0.007043	0.04589
L4 IT	ATP6V0D2	-1.534	-0.06468	7.261	0.007047	0.0459
L4 IT	ZNF83	-0.5808	6.169	7.26	0.00705	0.0459
L4 IT	CARTPT	-2.034	0.3962	7.259	0.007056	0.04593
L4 IT	FZD9	-2.728	0.4086	7.258	0.007059	0.04593
L4 IT	CCDC80	-3.164	1.295	7.256	0.007066	0.04596
L4 IT	DISC1-IT1	-2.564	-2.233	7.25	0.007088	0.04608
L4 IT	UBE2A	-0.362	3.949	7.25	0.007089	0.04608
L4 IT	HK2	-3.363	2.403	7.248	0.007098	0.04613
L4 IT	PHYKPL	-0.6679	5.559	7.246	0.007105	0.04616
L4 IT	CLDN10	-2.601	2.898	7.244	0.007115	0.04619
L4 IT	LINC01444	-2.237	-2.423	7.243	0.007116	0.04619
L4 IT	ZNF337	0.238	5.459	7.243	0.007117	0.04619
L4 IT	ENTREP1	-2.963	5.012	7.241	0.007125	0.04622
L4 IT	PSPN	0.3277	0.6368	7.241	0.007125	0.04622
L4 IT	COX6A2	1.275	-2.602	7.239	0.007132	0.04624
L4 IT	EPHB4	-1.845	0.04417	7.238	0.007136	0.04624
L4 IT	FLT3	-2.236	4.278	7.238	0.007137	0.04624
L4 IT	FBXO32	0.8041	5.611	7.238	0.007137	0.04624
L4 IT	CCDC157	0.3898	2.375	7.237	0.007142	0.04625
L4 IT	RIPK2	-0.65	4.117	7.231	0.007166	0.04638
L4 IT	EMX2	-4.203	2.232	7.231	0.007167	0.04638
L4 IT	SNTG1	1.075	10.4	7.23	0.007168	0.04638
L4 IT	F12	1.12	0.9393	7.228	0.007179	0.04643
L4 IT	NPAS4	1.228	-2.061	7.227	0.007181	0.04643
L4 IT	ZFHX4	-2.801	5.685	7.226	0.007187	0.04646
L4 IT	APH1A	-0.4892	3.021	7.217	0.00722	0.04665
L4 IT	FGD5	-2.312	4.13	7.216	0.007228	0.04669
L4 IT	IRF2BP2	-0.7359	4.82	7.214	0.007233	0.04669
L4 IT	FAM216B	-3.443	-0.5846	7.213	0.007236	0.04669
L4 IT	FDX2	0.3683	3.502	7.213	0.007236	0.04669
L4 IT	MOCS1	-0.7039	3.119	7.213	0.007239	0.04669
L4 IT	TGFB1I1	-3.7	-0.9849	7.213	0.00724	0.04669
L4 IT	LEPROT	-0.8039	4.066	7.212	0.007241	0.04669
L4 IT	ERN1	-0.8863	4.175	7.209	0.007253	0.04675
L4 IT	IZUMO1	0.7715	0.04859	7.206	0.007267	0.04682
L4 IT	LOXL1-AS1	-1.758	-0.3047	7.205	0.007269	0.04682
L4 IT	CYP4F11	-3.462	1.111	7.205	0.007271	0.04682
L4 IT	UBA7	-2.927	0.8343	7.203	0.007277	0.04685
L4 IT	RBM19	-0.4122	4.659	7.201	0.007285	0.04688
L4 IT	DSP	-3.616	0.0737	7.201	0.007288	0.04689
L4 IT	LINC00877	-2.011	3.842	7.2	0.007291	0.04689
L4 IT	FAM215A	1.462	-3.143	7.195	0.00731	0.047
L4 IT	IMMT	-0.2219	5.719	7.191	0.007328	0.0471
L4 IT	ZNF114	-1.602	0.7068	7.19	0.007331	0.0471
L4 IT	LINC01413	-1.901	-2.375	7.188	0.007338	0.04713
L4 IT	SCGB1A1	-1.213	0.4567	7.186	0.007349	0.04718
L4 IT	CACNA1F	0.8509	-0.0005629	7.184	0.007354	0.04718
L4 IT	ENTPD3	-1.588	6.07	7.184	0.007356	0.04718
L4 IT	RNF214	-0.2147	5.056	7.184	0.007356	0.04718
L4 IT	DPP9	-0.4109	4.381	7.183	0.007359	0.04718
L4 IT	ERAP2	-1.132	2.852	7.183	0.00736	0.04718
L4 IT	ASB11	-0.751	-1.502	7.182	0.007363	0.04718
L4 IT	SQOR	-2.122	2.524	7.182	0.007363	0.04718
L4 IT	VTN	0.3984	0.7081	7.181	0.007366	0.04718
L4 IT	ATP1A2	-3.383	7.131	7.18	0.007373	0.04721
L4 IT	ICAM2	-5.542	1.115	7.179	0.007377	0.04722
L4 IT	PRRG2	0.4374	-0.02009	7.177	0.007383	0.04725
L4 IT	ARHGAP45	-2.886	1.674	7.177	0.007385	0.04725
L4 IT	ZCCHC8	-0.219	5.425	7.176	0.007389	0.04725
L4 IT	THRB	0.8555	9.255	7.176	0.00739	0.04725
L4 IT	SIRPB2	-4.289	1.893	7.175	0.007393	0.04725
L4 IT	PIK3C2B	-0.9345	5.637	7.174	0.007398	0.04725
L4 IT	ZNF165	0.4546	-0.08087	7.173	0.007399	0.04725
L4 IT	DOP1B	0.5796	6.149	7.173	0.007399	0.04725
L4 IT	TAC4	0.4659	2.549	7.173	0.007401	0.04725
L4 IT	FBXO48	0.3722	1.409	7.172	0.007406	0.04726
L4 IT	CNN1	0.5873	-0.4834	7.17	0.007412	0.04729
L4 IT	ABI3	-3.707	1.594	7.167	0.007425	0.04736
L4 IT	MCCC2	-0.3099	5.299	7.161	0.007449	0.0475
L4 IT	ATP13A3	-0.4321	6.421	7.157	0.007468	0.0476
L4 IT	VPS33A	-0.2006	4.584	7.156	0.00747	0.0476
L4 IT	HMGXB3	-0.1966	4.936	7.153	0.007485	0.04768
L4 IT	CFI	-3.077	0.6667	7.152	0.007487	0.04768
L4 IT	ZIC2	-5.301	1.263	7.145	0.007518	0.04786
L4 IT	CACFD1	-0.3676	2.359	7.144	0.007522	0.04787
L4 IT	HMOX1	-3.309	1.583	7.143	0.007525	0.04788
L4 IT	DHRS3	-1.924	3.718	7.14	0.007538	0.04794
L4 IT	JMJD1C-AS1	0.6576	-1.786	7.138	0.007548	0.04798
L4 IT	FAM13A-AS1	-0.4729	4.594	7.137	0.007552	0.04798
L4 IT	TRPM7	0.2416	7.212	7.137	0.007552	0.04798
L4 IT	PLEKHM3	0.4181	7.031	7.136	0.007554	0.04798
L4 IT	SIGLEC9	-4.135	1.44	7.136	0.007555	0.04798
L4 IT	ANKRD50	-0.867	5.033	7.135	0.007558	0.04798
L4 IT	MBOAT2	-0.7673	7.59	7.133	0.00757	0.04804
L4 IT	ISCU	0.4133	5.106	7.131	0.007576	0.04807
L4 IT	QPRT	-1.237	2.957	7.129	0.007584	0.0481
L4 IT	A2M	-2.509	5.671	7.129	0.007586	0.0481
L4 IT	IQCF1	0.9114	-1.011	7.128	0.007589	0.0481
L4 IT	PHF20	-0.3577	6.476	7.125	0.007601	0.04816
L4 IT	TSPAN13	0.8159	5.535	7.122	0.007615	0.04823
L4 IT	CD74	-3.371	4.347	7.122	0.007616	0.04823
L4 IT	OR2L3	0.7108	3.364	7.117	0.007635	0.04833
L4 IT	PBX3	-1.742	6.026	7.116	0.007639	0.04833
L4 IT	CAPN13	-2.357	1.262	7.116	0.00764	0.04833
L4 IT	SLC25A30	-0.5609	2.875	7.115	0.007646	0.04834
L4 IT	NPIPB11	-0.326	2.072	7.114	0.007647	0.04834
L4 IT	NECTIN3	0.7779	6.394	7.114	0.007648	0.04834
L4 IT	MESP1	0.5205	1.998	7.112	0.007658	0.04838
L4 IT	INPP1	-0.6775	5.329	7.112	0.007659	0.04838
L4 IT	SAMSN1	-3.128	4.145	7.107	0.007679	0.04849
L4 IT	ASTN2	-1.412	9.338	7.102	0.007701	0.04861
L4 IT	GARNL3	-0.795	8.027	7.1	0.007708	0.04864
L4 IT	NECTIN2	-1.711	3.776	7.1	0.007709	0.04864
L4 IT	SLC43A3	-2.841	1.025	7.099	0.007714	0.04865
L4 IT	PPP1CB	0.2502	6.393	7.096	0.007725	0.04871
L4 IT	TKTL1	-0.5131	-1.07	7.095	0.007729	0.04872
L4 IT	SERPINA6	-1.631	-3.054	7.094	0.007732	0.04873
L4 IT	CNTFR-AS1	-1.241	1.055	7.092	0.007741	0.04877
L4 IT	ZGLP1	0.3541	2.88	7.091	0.007746	0.04878
L4 IT	JAM2	-1.555	5.099	7.086	0.007768	0.04891
L4 IT	KDELR1	-0.3107	3.859	7.086	0.007771	0.04891
L4 IT	RBBP8	0.5422	4.244	7.084	0.007778	0.04892
L4 IT	ERP27	-1.671	-1.043	7.083	0.00778	0.04892
L4 IT	NSRP1	-0.4731	6.057	7.083	0.00778	0.04892
L4 IT	ABCF2	0.2178	3.522	7.082	0.007786	0.04894
L4 IT	TPRG1L	0.4434	3.77	7.079	0.0078	0.04901
L4 IT	RUFY4	-3.496	0.3202	7.07	0.007837	0.04923
L4 IT	ZBED10P	-0.8796	-0.6769	7.067	0.007853	0.04932
L4 IT	LTBR	-2.267	2.203	7.066	0.007857	0.04933
L4 IT	AZGP1	-3.805	1.367	7.065	0.00786	0.04934
L4 IT	LTB4R	-1.19	1.181	7.064	0.007865	0.04934
L4 IT	AKR7A3	-0.4075	0.5848	7.063	0.007868	0.04934
L4 IT	ADAM29	1.137	1.76	7.063	0.007868	0.04934
L4 IT	RNF130	-0.5718	8.026	7.062	0.007872	0.04935
L4 IT	GSN-AS1	-2.202	0.6996	7.061	0.007878	0.04936
L4 IT	SUMO3	0.3875	4.168	7.061	0.007878	0.04936
L4 IT	RERG-AS1	-2.391	-1.732	7.057	0.007894	0.04944
L4 IT	EPHA2	-3.898	-0.1798	7.056	0.0079	0.04946
L4 IT	SERPINF1	0.8352	2.568	7.055	0.007904	0.04947
L4 IT	ACTR6	0.2055	4.619	7.052	0.007919	0.04955
L4 IT	PNP	-1.741	0.9356	7.05	0.007927	0.04959
L4 IT	TAGLN2	-3.322	2.463	7.049	0.00793	0.04959
L4 IT	GNA13	-0.737	5.528	7.048	0.007937	0.04962
L4 IT	PRKCH	-2.426	5.892	7.045	0.007951	0.04968
L4 IT	SPINT3	-1.866	-2.996	7.044	0.007951	0.04968
L4 IT	LINC01465	0.6514	-2.066	7.037	0.007985	0.04987
L4 IT	PEX6	0.1636	4.772	7.035	0.007993	0.04991
L4 IT	ACOX1	-0.2516	4.911	7.034	0.007999	0.04992
L4 IT	C14orf39	-2.703	1.595	7.034	0.007999	0.04992
L4 IT	TTC39C	0.8461	6.98	7.032	0.008006	0.04995
L4 IT	RIOK1	-0.3679	3.528	7.031	0.008012	0.04997
L5 ET	TMPRSS15	4.406	0.08253	741.5	2.829e-163	5.818e-159
L5 ET	CSN1S1	7.733	-2.295	339.1	9.968e-76	1.025e-71
L5 ET	ATP6V1C2	3.387	1.793	330	9.46e-74	6.486e-70
L5 ET	LINC00922	5.696	2.145	310.9	1.36e-69	6.995e-66
L5 ET	ABCB11	4.531	1.051	248.6	5.365e-56	2.207e-52
L5 ET	LINC00494	5.011	-2.061	238.6	7.756e-54	2.659e-50
L5 ET	SERPINB13	6.108	-2.332	209.5	1.8e-47	5.29e-44
L5 ET	DSG2	3.835	0.5912	192.1	1.109e-43	2.851e-40
L5 ET	SYT2	3.194	4.036	185.4	3.164e-42	7.231e-39
L5 ET	MMP26	4.092	0.968	183.4	8.79e-42	1.808e-38
L5 ET	OR51E2	6.852	-1.763	153.3	3.351e-35	6.266e-32
L5 ET	LINC00861	3.837	1.717	151.8	7.127e-35	1.222e-31
L5 ET	ARL13B	1.054	5.735	143.7	4.235e-33	6.7e-30
L5 ET	SLC66A1LP	4.31	2.031	141	1.644e-32	2.416e-29
L5 ET	POU3F1	4.628	1.587	138.9	4.635e-32	6.355e-29
L5 ET	MIR1-1HG	5.1	-1.823	138	7.459e-32	9.588e-29
L5 ET	PNLIPRP3	3.639	-1.169	107.3	3.775e-25	4.567e-22
L5 ET	CACNA1H	3.483	1.891	106.7	5.208e-25	5.952e-22
L5 ET	STC2	4.766	-1.507	98.92	2.627e-23	2.844e-20
L5 ET	PM20D1	2.181	2.291	95.72	1.326e-22	1.363e-19
L5 ET	VAT1L	3.117	5.697	95.04	1.866e-22	1.828e-19
L5 ET	IL17RE	2.197	1.366	94.73	2.186e-22	2.044e-19
L5 ET	RPS6KA2	-3.988	9.497	86.85	1.173e-20	1.049e-17
L5 ET	LINC00608	3.477	-1.941	85.4	2.433e-20	2.085e-17
L5 ET	STK11IP	1.058	3.279	84.42	4.009e-20	3.298e-17
L5 ET	NEFH	2.52	3.621	83.83	5.399e-20	4.271e-17
L5 ET	GABRQ	4.245	-0.2977	81.72	1.568e-19	1.195e-16
L5 ET	SLC9A3	2.438	-0.543	79.39	5.11e-19	3.754e-16
L5 ET	COL5A2	3.391	6.251	77.91	1.077e-18	7.641e-16
L5 ET	TMT1B	4.45	-0.5111	75.74	3.241e-18	2.191e-15
L5 ET	S100PBP	-1.735	5.726	75.7	3.302e-18	2.191e-15
L5 ET	ZNF528	-1.423	4.566	74.39	6.406e-18	4.117e-15
L5 ET	CHST8	3.765	3.904	71.79	2.399e-17	1.474e-14
L5 ET	SCN4B	2.517	3.361	71.75	2.437e-17	1.474e-14
L5 ET	UBE2Q2	-1.67	5.077	71.67	2.539e-17	1.492e-14
L5 ET	DAW1	2.882	2.097	71.2	3.235e-17	1.848e-14
L5 ET	LINC01533	3.377	-1.102	69.17	9.034e-17	4.941e-14
L5 ET	SHF	-1.979	3.986	69.15	9.128e-17	4.941e-14
L5 ET	RELL2	1.567	3.34	68.54	1.241e-16	6.543e-14
L5 ET	CCDC172	2.768	-1.375	67.59	2.011e-16	1.034e-13
L5 ET	SCAPER	-0.8791	8.264	67.36	2.26e-16	1.134e-13
L5 ET	NEFM	2.42	4.933	66	4.514e-16	2.211e-13
L5 ET	SLC67A1-AS	3.06	-0.8151	65.47	5.904e-16	2.824e-13
L5 ET	GPR157	1.865	1.499	64.97	7.612e-16	3.558e-13
L5 ET	SNX7	-2.482	5.297	64.32	1.059e-15	4.839e-13
L5 ET	DNAI1	2.622	3.733	64.16	1.146e-15	5.126e-13
L5 ET	KDM4A	0.6479	5.019	64.08	1.194e-15	5.225e-13
L5 ET	ZNF726	-3.013	1.99	63.26	1.816e-15	7.781e-13
L5 ET	TUBG2	0.7717	4.757	62.87	2.211e-15	9.282e-13
L5 ET	HUWE1	-0.4841	7.008	62.35	2.876e-15	1.183e-12
L5 ET	MAP2K5	0.8186	7.831	62.14	3.194e-15	1.288e-12
L5 ET	PDCD11	0.848	4.169	61.87	3.666e-15	1.45e-12
L5 ET	ZNF189	1.589	4.974	61.8	3.795e-15	1.473e-12
L5 ET	KCNN2	2.282	6.936	60.11	8.975e-15	3.419e-12
L5 ET	SNCG	2.383	4.031	59.98	9.559e-15	3.575e-12
L5 ET	ZNF184	1.849	3.313	59.56	1.186e-14	4.355e-12
L5 ET	DHX9	-0.645	6.208	59.5	1.222e-14	4.41e-12
L5 ET	OXNAD1	1.02	6.002	59.27	1.373e-14	4.869e-12
L5 ET	ESRRG	2.03	8.309	59.03	1.552e-14	5.41e-12
L5 ET	TMEM191B	1.772	1.821	58.57	1.963e-14	6.728e-12
L5 ET	EPC1	-0.719	7.371	58.46	2.077e-14	7.004e-12
L5 ET	CDCA8	1.531	1.251	57.96	2.676e-14	8.878e-12
L5 ET	LMO7	1.788	7.342	56.63	5.247e-14	1.713e-11
L5 ET	HOMER1	1.866	7.295	55.65	8.655e-14	2.781e-11
L5 ET	COL24A1	3.229	5.884	55.56	9.076e-14	2.844e-11
L5 ET	LINC00383	4.207	-0.9799	55.55	9.127e-14	2.844e-11
L5 ET	ORAI2	-1.801	4.311	55.42	9.721e-14	2.984e-11
L5 ET	TMEM44	2.055	4.194	55.15	1.114e-13	3.371e-11
L5 ET	ITGB1BP1	0.8096	6.079	53.94	2.066e-13	6.099e-11
L5 ET	EP300-AS1	1.99	0.2103	53.93	2.076e-13	6.099e-11
L5 ET	STX19	1.377	2.662	53.53	2.544e-13	7.37e-11
L5 ET	PRR12	-0.9479	4.834	53.41	2.703e-13	7.722e-11
L5 ET	LUC7L3	-0.7341	7.588	53.19	3.033e-13	8.545e-11
L5 ET	LINC01343	4.322	-2.567	52.81	3.682e-13	1.023e-10
L5 ET	VAMP1	1.211	3.914	52.6	4.092e-13	1.122e-10
L5 ET	CD6	1.707	1.261	52.53	4.23e-13	1.145e-10
L5 ET	SRD5A1	0.9249	4.791	52.33	4.682e-13	1.251e-10
L5 ET	GPD2	-2.827	6.34	52.18	5.056e-13	1.333e-10
L5 ET	OR51C1	5.792	-2.957	51.87	5.925e-13	1.543e-10
L5 ET	ALKBH6	0.893	2.878	51.45	7.336e-13	1.886e-10
L5 ET	TMPRSS9	1.038	2.645	51.14	8.607e-13	2.186e-10
L5 ET	MECP2	-0.6536	6.358	50.68	1.089e-12	2.731e-10
L5 ET	DDHD1	0.7521	6.946	49.71	1.778e-12	4.406e-10
L5 ET	ASGR2	3.75	-0.5484	49.59	1.892e-12	4.632e-10
L5 ET	PRSS55	1.839	2.271	49.29	2.203e-12	5.331e-10
L5 ET	ARMC3	2.327	3.546	49.27	2.229e-12	5.331e-10
L5 ET	HAPLN4	1.869	2.962	48.75	2.911e-12	6.883e-10
L5 ET	SPAG4	1.684	0.004061	48.42	3.441e-12	8.042e-10
L5 ET	CYP1B1-AS1	2.542	5.177	48.04	4.171e-12	9.639e-10
L5 ET	SPATS2L	-3.003	7.372	47.5	5.489e-12	1.255e-09
L5 ET	TMEM94	-1.405	4.74	47.28	6.145e-12	1.389e-09
L5 ET	SENP6	-0.5073	7.993	47.19	6.456e-12	1.443e-09
L5 ET	HCP5	2.185	3.116	46.86	7.629e-12	1.687e-09
L5 ET	SIAE	1.005	3.936	46.7	8.281e-12	1.812e-09
L5 ET	CHP1	0.7027	4.625	46.67	8.398e-12	1.818e-09
L5 ET	VIM-AS1	4	0.09534	46.53	9.042e-12	1.921e-09
L5 ET	TMEM209	-0.8675	4.168	46.52	9.081e-12	1.921e-09
L5 ET	BICDL2	2.387	0.4263	46.5	9.154e-12	1.921e-09
L5 ET	APOBEC4	1.66	1.549	46.2	1.067e-11	2.218e-09
L5 ET	KNSTRN	1.02	2.587	46.09	1.13e-11	2.324e-09
L5 ET	ANXA4	1.956	5.675	46.04	1.159e-11	2.359e-09
L5 ET	LRRC66	1.199	2.959	45.85	1.277e-11	2.575e-09
L5 ET	ULK3	1.09	4.768	45.81	1.3e-11	2.595e-09
L5 ET	ZNF85	-1.512	3.562	45.58	1.462e-11	2.892e-09
L5 ET	CTXN3	2.858	1.6	45.54	1.494e-11	2.926e-09
L5 ET	SMG6	-0.597	7.02	45.15	1.824e-11	3.519e-09
L5 ET	ABHD12B	2.721	3.055	45.14	1.838e-11	3.519e-09
L5 ET	ISCU	0.9379	5.106	45.13	1.848e-11	3.519e-09
L5 ET	SMC5	-0.7314	6.614	45.03	1.943e-11	3.667e-09
L5 ET	CLEC2L	2.253	5.473	44.97	2e-11	3.74e-09
L5 ET	USH2A	2.091	3.507	44.92	2.057e-11	3.811e-09
L5 ET	FGF5	3.175	3.194	44.54	2.497e-11	4.586e-09
L5 ET	ACSL3	-1.027	7.379	44.46	2.601e-11	4.735e-09
L5 ET	WDR6	-1.59	4.697	44.3	2.821e-11	5.09e-09
L5 ET	WDR33	-0.5099	6.982	44.18	2.997e-11	5.361e-09
L5 ET	MAB21L1	2.686	-1.255	44.04	3.214e-11	5.699e-09
L5 ET	TXK	2.785	3.736	43.97	3.34e-11	5.872e-09
L5 ET	DNAI3	2.144	1.97	43.66	3.912e-11	6.819e-09
L5 ET	ATP5MC1	0.9372	4.162	43.59	4.054e-11	7.008e-09
L5 ET	CTC1	-0.8921	4.063	43.25	4.819e-11	8.26e-09
L5 ET	ACAD8	0.741	3.685	43.09	5.221e-11	8.783e-09
L5 ET	EP400	-0.4459	6.648	43.08	5.261e-11	8.783e-09
L5 ET	CCAR1	-0.5103	6.457	43.06	5.299e-11	8.783e-09
L5 ET	SYT13	-3.53	5.163	43.05	5.322e-11	8.783e-09
L5 ET	ZNF678	-1.463	5	43.04	5.357e-11	8.783e-09
L5 ET	DNAAF5	0.8193	4.656	43.03	5.381e-11	8.783e-09
L5 ET	ATP5MC3	0.904	4.607	42.98	5.526e-11	8.945e-09
L5 ET	DHDDS	0.7506	4.963	42.97	5.567e-11	8.945e-09
L5 ET	DNMT3B	-3.281	3.059	42.91	5.73e-11	9.135e-09
L5 ET	POLR3G	1.06	4.684	42.88	5.824e-11	9.214e-09
L5 ET	TARDBP	-0.6658	5.398	42.54	6.928e-11	1.088e-08
L5 ET	TAFA1	2.868	8.461	42.08	8.769e-11	1.366e-08
L5 ET	CCN3	2.16	1.907	41.96	9.301e-11	1.438e-08
L5 ET	ECM1	1.464	3.38	41.89	9.641e-11	1.48e-08
L5 ET	MATN1	2.365	0.4528	41.83	9.943e-11	1.515e-08
L5 ET	GXYLT1	-0.6559	4.923	41.62	1.111e-10	1.68e-08
L5 ET	BEND5	1.512	2.038	41.51	1.175e-10	1.764e-08
L5 ET	IL12A-AS1	2.517	4.842	41.45	1.21e-10	1.803e-08
L5 ET	EOLA2-DT	1.156	6.829	41.39	1.244e-10	1.827e-08
L5 ET	TFDP2	1.137	7.958	41.39	1.247e-10	1.827e-08
L5 ET	MINDY3	0.6666	6.39	41.38	1.253e-10	1.827e-08
L5 ET	OGG1	-0.8586	4.318	41.33	1.284e-10	1.86e-08
L5 ET	EXOSC9	-0.91	3.462	41.06	1.473e-10	2.118e-08
L5 ET	CD99L2	0.8969	6.243	40.93	1.575e-10	2.25e-08
L5 ET	INSYN2A	-5.073	4.676	40.86	1.634e-10	2.317e-08
L5 ET	ARHGEF3	1.349	7.041	40.79	1.698e-10	2.392e-08
L5 ET	ASS1	-5.445	3.661	40.46	2.004e-10	2.804e-08
L5 ET	OVCH1-AS1	2.268	3.539	40.43	2.036e-10	2.83e-08
L5 ET	GRB14	2.565	4.346	40.38	2.091e-10	2.886e-08
L5 ET	RBBP4	-0.4783	6.07	40.3	2.175e-10	2.982e-08
L5 ET	BOLA3	0.9986	3.794	40.02	2.516e-10	3.427e-08
L5 ET	ZDHHC3	0.6853	4.861	39.85	2.746e-10	3.716e-08
L5 ET	LCORL	-1.894	6.99	39.75	2.889e-10	3.884e-08
L5 ET	ZNF282	-0.7637	3.679	39.63	3.068e-10	4.098e-08
L5 ET	HNRNPR	-0.9335	5.95	39.59	3.126e-10	4.148e-08
L5 ET	ADAM7	2.8	1.933	39.56	3.178e-10	4.189e-08
L5 ET	MBTPS1	-0.5423	6.325	39.48	3.321e-10	4.35e-08
L5 ET	ZKSCAN8	-0.6972	4.386	39.43	3.392e-10	4.415e-08
L5 ET	SRPK1	1.193	6.467	39.37	3.512e-10	4.543e-08
L5 ET	NBAS	0.6032	8.121	39.23	3.772e-10	4.85e-08
L5 ET	ARID3B	-1.987	4.157	39.2	3.83e-10	4.893e-08
L5 ET	SEC16B	1.813	4.338	39.08	4.06e-10	5.155e-08
L5 ET	PELI2	-3.306	6.379	39.05	4.127e-10	5.208e-08
L5 ET	EEF1A1	-1.595	7.152	38.94	4.368e-10	5.478e-08
L5 ET	NCALD	-4.119	8.125	38.92	4.424e-10	5.515e-08
L5 ET	PTCHD1-AS	2.431	7.417	38.66	5.044e-10	6.25e-08
L5 ET	UHMK1	0.8169	5.411	38.49	5.493e-10	6.735e-08
L5 ET	DOK5	-3.832	6.113	38.49	5.501e-10	6.735e-08
L5 ET	ZNF608	-5.762	6.809	38.34	5.938e-10	7.227e-08
L5 ET	SNX29	1.416	7.284	38.25	6.217e-10	7.522e-08
L5 ET	WLS	-4.763	6.875	38.14	6.598e-10	7.936e-08
L5 ET	ASGR1	1.518	1.707	38.09	6.756e-10	8.079e-08
L5 ET	GBP6	2.092	-0.4008	37.96	7.218e-10	8.582e-08
L5 ET	SMIM14	-0.7207	6.193	37.94	7.279e-10	8.604e-08
L5 ET	VWA3A	2.44	5.543	37.92	7.361e-10	8.651e-08
L5 ET	SMARCB1	-0.7318	5.095	37.78	7.918e-10	9.254e-08
L5 ET	MGLL	-1.653	7.179	37.76	8.015e-10	9.314e-08
L5 ET	PHEX	1.646	2.337	37.69	8.281e-10	9.569e-08
L5 ET	RIF1	-0.8467	6.634	37.57	8.811e-10	1.012e-07
L5 ET	NAALADL2-AS2	2.137	-0.1045	37.46	9.344e-10	1.068e-07
L5 ET	FZR1	-1.295	4.054	37.42	9.534e-10	1.08e-07
L5 ET	CLMB	2.403	1.418	37.41	9.559e-10	1.08e-07
L5 ET	ADAMDEC1	2.935	-1.285	37.32	1.002e-09	1.126e-07
L5 ET	KMT5B	-0.5666	6.53	37.3	1.011e-09	1.13e-07
L5 ET	TAPT1	0.7665	6.075	37.21	1.058e-09	1.177e-07
L5 ET	ZNF891	-0.7598	4.919	37.19	1.071e-09	1.185e-07
L5 ET	EXOSC3	-0.5658	4.87	37.09	1.126e-09	1.238e-07
L5 ET	PROS1	1.656	5.074	37.04	1.159e-09	1.268e-07
L5 ET	CAMK4	-3.299	7.641	37.02	1.168e-09	1.271e-07
L5 ET	GTF2IRD2B	-2.464	3.858	36.88	1.256e-09	1.359e-07
L5 ET	MAML3	-5.652	7.546	36.87	1.264e-09	1.362e-07
L5 ET	ZNF268	-0.7961	3.795	36.77	1.332e-09	1.422e-07
L5 ET	CFAP57	1.616	1.145	36.76	1.335e-09	1.422e-07
L5 ET	CCDC90B	-0.8426	4.813	36.69	1.386e-09	1.469e-07
L5 ET	ANKRD6	-2.407	6.435	36.65	1.416e-09	1.494e-07
L5 ET	HNRNPH3	-0.6436	6.072	36.63	1.426e-09	1.497e-07
L5 ET	PHF12	-0.8308	5.225	36.52	1.515e-09	1.581e-07
L5 ET	PPFIBP1	-3.628	7.646	36.4	1.607e-09	1.67e-07
L5 ET	TEKT1	1.921	0.7433	36.29	1.703e-09	1.76e-07
L5 ET	PRDM11	-1.347	4.798	36.16	1.818e-09	1.869e-07
L5 ET	SENP1	-0.6335	4.68	36.11	1.863e-09	1.907e-07
L5 ET	NPTXR	-2.906	5.714	36.02	1.952e-09	1.988e-07
L5 ET	STK39	1.244	7.564	35.98	1.989e-09	2.011e-07
L5 ET	CKMT1B	1.599	4.366	35.98	1.995e-09	2.011e-07
L5 ET	LINC01544	4.166	-3.014	35.74	2.25e-09	2.25e-07
L5 ET	IQSEC1	1.292	8.151	35.74	2.254e-09	2.25e-07
L5 ET	TMPO	-1.276	4.878	35.72	2.281e-09	2.267e-07
L5 ET	KCNN1	1.624	3.511	35.68	2.33e-09	2.304e-07
L5 ET	PKDCC	1.731	4.011	35.62	2.397e-09	2.359e-07
L5 ET	SERINC5	-2.843	6.913	35.55	2.491e-09	2.44e-07
L5 ET	ZSCAN9	-3.287	2.336	35.52	2.526e-09	2.462e-07
L5 ET	ARL6	1.055	5.521	35.31	2.816e-09	2.724e-07
L5 ET	BBLN	1.083	4.2	35.3	2.821e-09	2.724e-07
L5 ET	DIRAS3	-4.226	2.418	35.28	2.852e-09	2.741e-07
L5 ET	SLC2A6	0.9615	3.634	35.27	2.866e-09	2.741e-07
L5 ET	MOCOS	2.329	1.794	35.26	2.889e-09	2.741e-07
L5 ET	DPCD	0.976	3.541	35.26	2.892e-09	2.741e-07
L5 ET	PHF2	-0.8544	5.037	35.24	2.91e-09	2.746e-07
L5 ET	ST3GAL1	1.807	5.958	35.21	2.954e-09	2.774e-07
L5 ET	EXTL3	-1.452	5.621	35.1	3.13e-09	2.926e-07
L5 ET	PRPSAP2	-0.7523	5.462	35.02	3.267e-09	3.041e-07
L5 ET	CNTNAP4	-5.016	8.221	34.99	3.322e-09	3.077e-07
L5 ET	STARD4	-1.947	4.558	34.94	3.403e-09	3.125e-07
L5 ET	ZNF727	-2.186	4.467	34.94	3.403e-09	3.125e-07
L5 ET	TMBIM6	-0.858	6.256	34.89	3.481e-09	3.182e-07
L5 ET	PGRMC2	-0.6133	4.743	34.74	3.772e-09	3.433e-07
L5 ET	CDH9	-4.992	8.011	34.7	3.841e-09	3.48e-07
L5 ET	OGFR	0.6109	5.006	34.69	3.868e-09	3.489e-07
L5 ET	ECE1	-2.699	5.974	34.63	3.988e-09	3.582e-07
L5 ET	C14orf39	3.181	1.595	34.56	4.132e-09	3.695e-07
L5 ET	LDAF1	2.091	1.99	34.31	4.703e-09	4.187e-07
L5 ET	OR51L1	4.841	-2.776	34.29	4.743e-09	4.205e-07
L5 ET	IFFO1	0.7266	4.567	34.24	4.877e-09	4.305e-07
L5 ET	CTCF	-0.6836	5.351	34.21	4.949e-09	4.35e-07
L5 ET	HELLS	-1.348	3.92	34.18	5.019e-09	4.393e-07
L5 ET	SLC5A8	3.04	4.084	34.13	5.146e-09	4.485e-07
L5 ET	TMEM263	-0.9228	4.608	34.1	5.248e-09	4.555e-07
L5 ET	SPATA7	0.8746	6.362	34.04	5.388e-09	4.657e-07
L5 ET	C17orf100	1.907	3.134	33.97	5.601e-09	4.82e-07
L5 ET	FOXRED2	-1.613	3.428	33.88	5.869e-09	5.029e-07
L5 ET	NUP160	-0.904	6.201	33.86	5.937e-09	5.067e-07
L5 ET	N4BP2	-1.887	5.786	33.82	6.054e-09	5.145e-07
L5 ET	AIRIM	0.7549	3.092	33.75	6.262e-09	5.263e-07
L5 ET	RAMACL	-3.174	1.263	33.75	6.269e-09	5.263e-07
L5 ET	SRP72	-0.5295	5.316	33.75	6.269e-09	5.263e-07
L5 ET	PGRMC1	-1.826	5.433	33.72	6.356e-09	5.314e-07
L5 ET	KDM4A-AS1	0.8407	3.431	33.68	6.487e-09	5.402e-07
L5 ET	LINC01355	-0.8839	3.65	33.66	6.567e-09	5.447e-07
L5 ET	ZNF677	-1.746	2.865	33.64	6.624e-09	5.472e-07
L5 ET	SOCS2-AS1	-3.345	2.644	33.5	7.113e-09	5.852e-07
L5 ET	TUT4	-0.8495	7.721	33.46	7.269e-09	5.956e-07
L5 ET	WDFY3	-0.6925	8.489	33.45	7.308e-09	5.965e-07
L5 ET	UHRF2	-0.6696	6.287	33.39	7.548e-09	6.136e-07
L5 ET	HEATR6	-0.7088	4.259	33.37	7.616e-09	6.15e-07
L5 ET	TTC28	-1.261	8.689	33.37	7.624e-09	6.15e-07
L5 ET	ZNF525	-1.399	2.988	33.35	7.696e-09	6.183e-07
L5 ET	GFRA1	2.631	5.215	33.32	7.83e-09	6.266e-07
L5 ET	OXSR1	0.4839	6.209	33.17	8.433e-09	6.723e-07
L5 ET	BCL2L2-PABPN1	-0.9005	4.554	33.11	8.729e-09	6.927e-07
L5 ET	SLC27A3	-2.179	2.143	33.1	8.757e-09	6.927e-07
L5 ET	SLC47A2	1.577	1.905	33.07	8.867e-09	6.963e-07
L5 ET	CFAP46	1.794	4.918	33.07	8.869e-09	6.963e-07
L5 ET	PDZRN3	-4.064	8.392	33.05	8.979e-09	7.022e-07
L5 ET	DENND2A	-3.367	6.264	33.03	9.092e-09	7.083e-07
L5 ET	ZHX2	-4.641	6.585	32.9	9.694e-09	7.503e-07
L5 ET	DDX19B	-0.5609	4.814	32.9	9.704e-09	7.503e-07
L5 ET	C5orf47	1.562	0.7141	32.88	9.796e-09	7.524e-07
L5 ET	CNN3	-3.273	5.438	32.88	9.803e-09	7.524e-07
L5 ET	SIAH3	-5.445	4.93	32.86	9.921e-09	7.586e-07
L5 ET	AHNAK2	1.369	3.156	32.83	1.007e-08	7.67e-07
L5 ET	GTF2IRD2	-2.189	3.957	32.77	1.038e-08	7.879e-07
L5 ET	CERKL	2.607	1.559	32.74	1.052e-08	7.958e-07
L5 ET	CFAP65	2.19	1.152	32.68	1.086e-08	8.183e-07
L5 ET	DTWD2	0.753	5.895	32.57	1.15e-08	8.621e-07
L5 ET	DEK	-1.744	5.085	32.57	1.153e-08	8.621e-07
L5 ET	ZDHHC22	-3.115	4.072	32.52	1.18e-08	8.792e-07
L5 ET	NRP1	2.567	6.076	32.42	1.24e-08	9.209e-07
L5 ET	BAZ2B	-1.495	8.058	32.4	1.257e-08	9.272e-07
L5 ET	SANBR	0.9514	6.395	32.4	1.258e-08	9.272e-07
L5 ET	FOXN3	-2.411	8.359	32.36	1.278e-08	9.391e-07
L5 ET	ADAM2	2.226	-1.54	32.35	1.289e-08	9.432e-07
L5 ET	CBLN2	2.711	7.556	32.19	1.401e-08	1.019e-06
L5 ET	FNTA	-0.8367	5.481	32.18	1.403e-08	1.019e-06
L5 ET	GOLGA8A	0.9449	6.304	32.17	1.411e-08	1.022e-06
L5 ET	IKZF5	-0.9258	4.387	32.11	1.454e-08	1.049e-06
L5 ET	ZNF362	-0.7788	5.129	32.11	1.458e-08	1.049e-06
L5 ET	RPS6KA2-IT1	-6.949	-0.1521	32.08	1.48e-08	1.061e-06
L5 ET	PRELID2	-5.755	7.914	32.07	1.486e-08	1.062e-06
L5 ET	STAG2	-0.8355	6.721	31.98	1.554e-08	1.106e-06
L5 ET	WNT10A	2.252	0.4989	31.89	1.634e-08	1.159e-06
L5 ET	CCDC110	1.572	1.746	31.83	1.684e-08	1.191e-06
L5 ET	GNG12-AS1	-3.994	5.602	31.82	1.696e-08	1.194e-06
L5 ET	SOHLH2	1.674	2.179	31.73	1.767e-08	1.241e-06
L5 ET	DNAAF1	1.704	3.339	31.67	1.829e-08	1.277e-06
L5 ET	SFRP4	1.551	3.304	31.67	1.831e-08	1.277e-06
L5 ET	CT62	3.812	-2.93	31.66	1.837e-08	1.277e-06
L5 ET	ARHGAP18	-3.816	5.707	31.56	1.934e-08	1.34e-06
L5 ET	MBTPS2	-0.6865	4.691	31.49	2.008e-08	1.386e-06
L5 ET	NUDT21	-0.6201	5.091	31.45	2.042e-08	1.405e-06
L5 ET	NEK9	-0.6983	5.729	31.37	2.135e-08	1.464e-06
L5 ET	GOLIM4	-5.842	5.729	31.33	2.179e-08	1.489e-06
L5 ET	FMNL3	-4.265	5.771	31.24	2.284e-08	1.556e-06
L5 ET	BIRC3	-4.471	2.309	31.13	2.407e-08	1.634e-06
L5 ET	SLC16A10	-3.255	5.911	31.12	2.42e-08	1.637e-06
L5 ET	MARCHF1	-3.5	9.163	31.11	2.434e-08	1.64e-06
L5 ET	HNRNPA3	-0.8378	6.608	31.11	2.439e-08	1.64e-06
L5 ET	C5orf34	1.417	2.772	31.05	2.52e-08	1.689e-06
L5 ET	IPO11	0.6313	5.876	30.98	2.603e-08	1.738e-06
L5 ET	ADAMTS9-AS2	-5.275	8.379	30.87	2.758e-08	1.836e-06
L5 ET	SHISA9	-3.574	8.773	30.84	2.805e-08	1.861e-06
L5 ET	CDK9	-0.6832	4.056	30.8	2.865e-08	1.889e-06
L5 ET	RAB37	1.898	5.162	30.8	2.865e-08	1.889e-06
L5 ET	HMGN2	-1.071	4.6	30.78	2.89e-08	1.899e-06
L5 ET	PHF10	-1.005	4.858	30.76	2.917e-08	1.911e-06
L5 ET	ALDH1A2	-3.077	5.273	30.69	3.03e-08	1.979e-06
L5 ET	GPHRA	0.6812	4.563	30.67	3.054e-08	1.988e-06
L5 ET	GTPBP1	-1.21	3.795	30.64	3.108e-08	2.017e-06
L5 ET	HTR4	2.533	5.252	30.49	3.352e-08	2.168e-06
L5 ET	LINC01563	-5.639	4.006	30.48	3.375e-08	2.176e-06
L5 ET	CHCHD10	0.9336	5.086	30.46	3.408e-08	2.19e-06
L5 ET	POGK	-0.6919	4.492	30.27	3.754e-08	2.405e-06
L5 ET	FANCL	-1.426	6.367	30.24	3.826e-08	2.444e-06
L5 ET	WDR1	-1.933	3.896	30.21	3.878e-08	2.469e-06
L5 ET	XIAP	-0.5294	5.956	30.11	4.088e-08	2.595e-06
L5 ET	BCO2	1.096	5.66	30.02	4.283e-08	2.704e-06
L5 ET	MTRR	0.7161	4.868	30.02	4.287e-08	2.704e-06
L5 ET	GALNTL6	-5.212	9.675	30.01	4.3e-08	2.705e-06
L5 ET	ST7L	-0.4846	6.219	29.97	4.38e-08	2.746e-06
L5 ET	YWHAE	-0.4537	6.742	29.9	4.547e-08	2.843e-06
L5 ET	CLPSL1	2.8	1.318	29.85	4.674e-08	2.913e-06
L5 ET	STARD13	-2.763	7.554	29.71	5.009e-08	3.112e-06
L5 ET	INKA2-AS1	1.555	0.3248	29.7	5.055e-08	3.131e-06
L5 ET	ARID4A	-0.4475	6.488	29.66	5.139e-08	3.174e-06
L5 ET	PLD2	-3.046	2.468	29.65	5.187e-08	3.194e-06
L5 ET	MAS1	1.625	1.718	29.6	5.304e-08	3.256e-06
L5 ET	EPDR1	1.048	5.254	29.58	5.356e-08	3.279e-06
L5 ET	TTYH3	-1.202	4.759	29.55	5.456e-08	3.322e-06
L5 ET	PEPD	0.7821	4.897	29.55	5.459e-08	3.322e-06
L5 ET	HNRNPD	-0.5282	6.484	29.54	5.489e-08	3.33e-06
L5 ET	GLUL	-4.801	6.011	29.44	5.773e-08	3.492e-06
L5 ET	LINC01538	2.035	-1.444	29.42	5.827e-08	3.515e-06
L5 ET	ZNF765	-2.181	3.834	29.38	5.94e-08	3.565e-06
L5 ET	NFYB	-0.7409	4.059	29.38	5.945e-08	3.565e-06
L5 ET	TMEM61	2.214	-1.296	29.29	6.239e-08	3.723e-06
L5 ET	LINC01100	2.332	-0.982	29.29	6.245e-08	3.723e-06
L5 ET	FZD6	1.534	4.183	29.18	6.589e-08	3.917e-06
L5 ET	ADNP	-0.5743	6.914	29.07	6.979e-08	4.135e-06
L5 ET	FUBP1	-0.6317	6.332	29.06	7e-08	4.135e-06
L5 ET	EXD3	-0.6674	5.577	29.05	7.035e-08	4.135e-06
L5 ET	SULF2	2.365	5.616	29.05	7.036e-08	4.135e-06
L5 ET	SNRNP25	0.9445	2.861	29.04	7.093e-08	4.156e-06
L5 ET	ADD3	-2.126	7.646	29.02	7.146e-08	4.176e-06
L5 ET	SH2B2	-2.108	2.765	29.01	7.215e-08	4.204e-06
L5 ET	SNUPN	0.5293	3.785	28.99	7.292e-08	4.237e-06
L5 ET	ZKSCAN3	0.7599	2.999	28.98	7.323e-08	4.243e-06
L5 ET	ALG10B	-0.9177	3.112	28.96	7.386e-08	4.267e-06
L5 ET	CNOT6	-0.53	5.608	28.94	7.477e-08	4.308e-06
L5 ET	SARNP	-0.3872	6.127	28.93	7.504e-08	4.311e-06
L5 ET	KIF1C	-0.8976	4.143	28.87	7.739e-08	4.434e-06
L5 ET	LRRC3B	-4.443	6.116	28.86	7.764e-08	4.436e-06
L5 ET	ILF3	-0.6451	5.404	28.85	7.835e-08	4.464e-06
L5 ET	ADK	0.6799	8.568	28.79	8.052e-08	4.575e-06
L5 ET	NXNL2	1.442	2.021	28.78	8.12e-08	4.601e-06
L5 ET	SLC51A	0.777	2.878	28.77	8.17e-08	4.616e-06
L5 ET	LIMD1-AS1	-2.622	1.375	28.71	8.391e-08	4.729e-06
L5 ET	SF3B3	-0.4402	5.417	28.64	8.735e-08	4.909e-06
L5 ET	CCNL2	-0.7901	5.643	28.62	8.802e-08	4.933e-06
L5 ET	BMS1	0.4334	5.15	28.61	8.851e-08	4.947e-06
L5 ET	PBRM1	-0.6266	6.971	28.59	8.946e-08	4.986e-06
L5 ET	CTDSPL2	-0.4843	6.357	28.52	9.251e-08	5.143e-06
L5 ET	SLC25A36	0.4382	6.444	28.48	9.443e-08	5.235e-06
L5 ET	NRBP1	-0.4587	4.705	28.47	9.534e-08	5.271e-06
L5 ET	CPXM2	2.3	2.184	28.42	9.745e-08	5.373e-06
L5 ET	CLCN6	-0.6497	5.235	28.3	1.04e-07	5.719e-06
L5 ET	AKAP9	-0.467	7.809	28.26	1.063e-07	5.83e-06
L5 ET	NAP1L1	0.5892	7.59	28.24	1.074e-07	5.877e-06
L5 ET	ING5	-0.4744	5.548	28.19	1.101e-07	6.008e-06
L5 ET	CYP2U1	0.8203	4.622	28.15	1.124e-07	6.117e-06
L5 ET	HP1BP3	-0.6011	7.287	28.03	1.193e-07	6.472e-06
L5 ET	SLC22A1	1.222	2.571	27.93	1.256e-07	6.798e-06
L5 ET	SNCAIP	-4.271	5.046	27.9	1.275e-07	6.882e-06
L5 ET	PHIP	-0.5744	7.884	27.88	1.289e-07	6.936e-06
L5 ET	VPS50	0.4746	6.855	27.88	1.292e-07	6.936e-06
L5 ET	TOR1B	-0.6221	4.031	27.85	1.311e-07	7.024e-06
L5 ET	HELZ	-0.5694	7.29	27.83	1.327e-07	7.092e-06
L5 ET	TRAF5	-2.259	4.422	27.78	1.359e-07	7.239e-06
L5 ET	TNKS2	-0.3947	6.453	27.76	1.371e-07	7.286e-06
L5 ET	QKI	-4.358	9.484	27.71	1.412e-07	7.487e-06
L5 ET	RBM20	2.727	4.732	27.69	1.427e-07	7.546e-06
L5 ET	AKT2	-0.692	5.92	27.68	1.435e-07	7.562e-06
L5 ET	ATRX	-0.4368	8.264	27.67	1.438e-07	7.562e-06
L5 ET	ZNF783	-0.4883	4.809	27.61	1.483e-07	7.783e-06
L5 ET	MAF	-5.796	5.884	27.59	1.498e-07	7.839e-06
L5 ET	USP3	-2.843	5.825	27.54	1.539e-07	8.034e-06
L5 ET	NDRG1	-4.048	5.514	27.52	1.551e-07	8.06e-06
L5 ET	CRYBA2	3.015	-2.243	27.52	1.552e-07	8.06e-06
L5 ET	HAUS8	-1.248	2.139	27.51	1.559e-07	8.076e-06
L5 ET	BARD1	-4.64	4.079	27.49	1.575e-07	8.142e-06
L5 ET	ANKZF1	-0.8294	3.924	27.49	1.582e-07	8.157e-06
L5 ET	SLC6A11	-3.286	4.827	27.48	1.591e-07	8.179e-06
L5 ET	NSD1	-0.4765	7.441	27.36	1.687e-07	8.652e-06
L5 ET	AMFR	-0.4702	5.211	27.34	1.706e-07	8.727e-06
L5 ET	RIN2	-4.625	7.011	27.34	1.711e-07	8.731e-06
L5 ET	TCERG1L	2.219	5.663	27.32	1.726e-07	8.783e-06
L5 ET	SRSF10	-0.4108	6.024	27.31	1.729e-07	8.783e-06
L5 ET	PNISR	-0.4657	7.867	27.21	1.824e-07	9.241e-06
L5 ET	TRIM66	-1.434	4.692	27.18	1.852e-07	9.36e-06
L5 ET	DGCR2	-0.4764	6.054	27.17	1.862e-07	9.386e-06
L5 ET	MUCL1	2.608	-0.7551	27.16	1.875e-07	9.43e-06
L5 ET	CDKL4	1.263	2.102	27.13	1.902e-07	9.542e-06
L5 ET	NUB1	-0.6421	5.068	27.08	1.954e-07	9.777e-06
L5 ET	RBM4	-0.5139	6.271	27.06	1.969e-07	9.831e-06
L5 ET	CRY1	-1.137	5.183	27.04	1.991e-07	9.917e-06
L5 ET	GPR153	-4.377	2.319	27.02	2.013e-07	1e-05
L5 ET	SCN3B	-2.802	6.097	27.02	2.018e-07	1e-05
L5 ET	ZNF808	-0.8099	3.909	26.99	2.046e-07	1.011e-05
L5 ET	SAT2	0.5746	4.896	26.99	2.05e-07	1.011e-05
L5 ET	ZNF33B	-1.231	5.629	26.94	2.1e-07	1.033e-05
L5 ET	H2AZ2	-0.6305	5.403	26.81	2.248e-07	1.103e-05
L5 ET	ARL6IP6	-0.6336	5.032	26.79	2.264e-07	1.109e-05
L5 ET	SELENON	-0.7097	4.17	26.7	2.375e-07	1.16e-05
L5 ET	PXDC1	-5.98	3.117	26.69	2.39e-07	1.165e-05
L5 ET	ANKRD62P1-PARP4P3	2.574	1.049	26.62	2.476e-07	1.204e-05
L5 ET	SACK1D	1.624	1.699	26.6	2.508e-07	1.217e-05
L5 ET	ZNF487	1.039	4.706	26.56	2.561e-07	1.239e-05
L5 ET	ZNF74	-1.054	3.535	26.53	2.601e-07	1.256e-05
L5 ET	KLHL9	-0.5682	4.238	26.46	2.685e-07	1.293e-05
L5 ET	LINC01280	1.904	0.7682	26.44	2.721e-07	1.308e-05
L5 ET	RASSF3	-3.763	5.047	26.42	2.749e-07	1.318e-05
L5 ET	ANXA10	2.208	-0.8584	26.39	2.791e-07	1.335e-05
L5 ET	IL7	1.222	5.163	26.33	2.878e-07	1.374e-05
L5 ET	FOCAD	1.173	8.543	26.3	2.929e-07	1.394e-05
L5 ET	C2CD2L	-0.7897	3.797	26.28	2.956e-07	1.404e-05
L5 ET	SLC67A1	1.903	1.591	26.27	2.969e-07	1.407e-05
L5 ET	ZNF398	-0.4448	5.517	26.21	3.061e-07	1.446e-05
L5 ET	NSUN6	-0.5436	6.36	26.21	3.066e-07	1.446e-05
L5 ET	IFNAR1	-0.6719	5.603	26.19	3.099e-07	1.459e-05
L5 ET	DPP8	-0.504	6.291	26.17	3.127e-07	1.466e-05
L5 ET	TOP2B	-0.4671	6.732	26.17	3.128e-07	1.466e-05
L5 ET	BHLHE22	2.611	0.3171	26.13	3.189e-07	1.491e-05
L5 ET	MAZ	-0.6927	3.914	26.1	3.236e-07	1.509e-05
L5 ET	MIA2	0.696	6.47	26.08	3.273e-07	1.523e-05
L5 ET	YAE1	-0.6383	4.859	26	3.419e-07	1.587e-05
L5 ET	ZNF207	-0.4232	6.966	25.97	3.462e-07	1.604e-05
L5 ET	NR2C2	-0.685	6.194	25.95	3.501e-07	1.615e-05
L5 ET	SOCS2	-3.129	3.198	25.95	3.503e-07	1.615e-05
L5 ET	CDH22	1.827	5.204	25.91	3.581e-07	1.648e-05
L5 ET	SELP	1.747	1.029	25.85	3.689e-07	1.693e-05
L5 ET	DCC	-4.078	8.863	25.81	3.775e-07	1.729e-05
L5 ET	UBTF	-0.5713	4.372	25.73	3.925e-07	1.794e-05
L5 ET	PATZ1	-1.731	2.928	25.71	3.96e-07	1.806e-05
L5 ET	SLC35G2	-1.146	5.258	25.71	3.976e-07	1.809e-05
L5 ET	LRCH3	-0.5453	7.1	25.69	4.005e-07	1.819e-05
L5 ET	NFIL3	-1.514	3.148	25.67	4.041e-07	1.831e-05
L5 ET	TMEM54	-2.439	1.648	25.67	4.055e-07	1.833e-05
L5 ET	OPRK1	-5.497	3.735	25.66	4.073e-07	1.837e-05
L5 ET	NREP	-2.799	5.888	25.65	4.088e-07	1.84e-05
L5 ET	RAD54B	0.873	2.849	25.63	4.132e-07	1.855e-05
L5 ET	ERBB4	-5.858	11.39	25.63	4.14e-07	1.855e-05
L5 ET	TRPC3	-5.468	5.053	25.62	4.165e-07	1.862e-05
L5 ET	ST8SIA4	-5.041	5.466	25.61	4.176e-07	1.863e-05
L5 ET	NEFL	1.597	5.711	25.59	4.216e-07	1.875e-05
L5 ET	DOCK11	-3.869	5.919	25.59	4.22e-07	1.875e-05
L5 ET	LINC01565	2.409	-2.197	25.59	4.229e-07	1.875e-05
L5 ET	BHLHE40-AS1	1.633	3.437	25.55	4.307e-07	1.905e-05
L5 ET	CCDC77	0.6788	3.639	25.55	4.32e-07	1.907e-05
L5 ET	MTLN	0.7708	3.718	25.53	4.36e-07	1.92e-05
L5 ET	DYRK1A	-0.3748	7.946	25.52	4.378e-07	1.924e-05
L5 ET	ALDH2	-1.238	5.256	25.52	4.388e-07	1.924e-05
L5 ET	PTPRG	-2.157	9.645	25.5	4.432e-07	1.939e-05
L5 ET	CHRM2	-5.65	6.626	25.44	4.553e-07	1.988e-05
L5 ET	SEC22A	-0.4711	5.991	25.42	4.617e-07	2.012e-05
L5 ET	CUX1	-1.879	7.84	25.41	4.635e-07	2.015e-05
L5 ET	CEND1	0.9946	4.976	25.4	4.659e-07	2.022e-05
L5 ET	PLCXD3	-4.914	6.894	25.37	4.728e-07	2.047e-05
L5 ET	IGFBP5	-4.826	4.329	25.35	4.774e-07	2.063e-05
L5 ET	PREX2	-5.424	6.963	25.31	4.873e-07	2.101e-05
L5 ET	ZNF528-AS1	-2.476	4.395	25.3	4.895e-07	2.102e-05
L5 ET	PUM1	-0.5394	7.314	25.3	4.897e-07	2.102e-05
L5 ET	GRID1-AS1	1.439	3.152	25.3	4.906e-07	2.102e-05
L5 ET	HBEGF	-1.654	1.899	25.28	4.95e-07	2.116e-05
L5 ET	SOS2	-0.5156	6.907	25.27	4.992e-07	2.13e-05
L5 ET	TMEM218	-1.116	3.053	25.2	5.179e-07	2.206e-05
L5 ET	PLEKHD1	2.237	2.854	25.19	5.205e-07	2.212e-05
L5 ET	ADAM10	-1.024	7.35	25.18	5.218e-07	2.213e-05
L5 ET	RPS29	-0.6436	5.796	25.17	5.256e-07	2.224e-05
L5 ET	SLC26A11	-0.8804	4.96	25.12	5.376e-07	2.265e-05
L5 ET	HMGN1	-1.24	5.638	25.12	5.377e-07	2.265e-05
L5 ET	VASH2	1.671	3.578	25.12	5.387e-07	2.265e-05
L5 ET	MARCKS	-2.415	5.289	25.11	5.404e-07	2.265e-05
L5 ET	PM20D2	-0.7864	4.431	25.11	5.411e-07	2.265e-05
L5 ET	MTHFD2L	-0.9541	5.823	25.11	5.419e-07	2.265e-05
L5 ET	IP6K1	-0.367	6.25	25.06	5.551e-07	2.316e-05
L5 ET	PEA15	-1.063	5.369	25.02	5.684e-07	2.367e-05
L5 ET	TAF9B	-1.221	2.553	24.98	5.807e-07	2.413e-05
L5 ET	LIN28B-AS1	1.845	2.643	24.95	5.885e-07	2.44e-05
L5 ET	NHSL2	-2.693	4.827	24.92	5.985e-07	2.477e-05
L5 ET	YES1	-4.934	4.229	24.89	6.062e-07	2.504e-05
L5 ET	CABLES1	-3.45	6.283	24.84	6.215e-07	2.557e-05
L5 ET	MGST2	-2.261	5.001	24.84	6.215e-07	2.557e-05
L5 ET	RPL30	-0.9372	5.452	24.83	6.254e-07	2.567e-05
L5 ET	SAXO2	0.8809	4.299	24.82	6.309e-07	2.585e-05
L5 ET	EPB41L4A	-5.17	5.903	24.8	6.375e-07	2.607e-05
L5 ET	EXOSC2	-0.6291	3.421	24.78	6.416e-07	2.618e-05
L5 ET	CPNE7	-2.815	4.002	24.76	6.501e-07	2.648e-05
L5 ET	CRYM	2.392	5.177	24.74	6.557e-07	2.665e-05
L5 ET	SPATA31H1	1.211	1.552	24.74	6.578e-07	2.668e-05
L5 ET	KCTD16	-3.1	9.399	24.7	6.693e-07	2.71e-05
L5 ET	ZNF385D	-5.278	10.14	24.68	6.768e-07	2.735e-05
L5 ET	LIN28B	2.058	4.146	24.67	6.817e-07	2.745e-05
L5 ET	PDE8B	-2.662	8.295	24.66	6.823e-07	2.745e-05
L5 ET	NECTIN2	-3.781	3.776	24.66	6.834e-07	2.745e-05
L5 ET	ASPSCR1	0.6214	4.446	24.64	6.896e-07	2.764e-05
L5 ET	DDX53	2.625	-1.507	24.64	6.909e-07	2.764e-05
L5 ET	RPE	0.9631	6.2	24.63	6.947e-07	2.774e-05
L5 ET	SMIM8	0.6855	5.732	24.62	6.97e-07	2.778e-05
L5 ET	TANC1	-5.456	6.387	24.62	6.992e-07	2.782e-05
L5 ET	IFI16	-6.767	4.877	24.54	7.284e-07	2.892e-05
L5 ET	ZNF585B	-0.595	5.203	24.52	7.344e-07	2.911e-05
L5 ET	NEIL3	2.433	-1.764	24.49	7.469e-07	2.954e-05
L5 ET	GSG1L	-4.136	5.649	24.45	7.619e-07	3.008e-05
L5 ET	RASL10A	1.923	3.238	24.45	7.643e-07	3.012e-05
L5 ET	ARID1A	-1.074	6.807	24.34	8.065e-07	3.172e-05
L5 ET	OTUD5	-0.3986	4.822	24.33	8.103e-07	3.181e-05
L5 ET	SLC71A3P	-0.4188	6.659	24.3	8.235e-07	3.226e-05
L5 ET	PPP4R3A	-0.5271	6.037	24.29	8.283e-07	3.239e-05
L5 ET	CRYBB1	2.252	-0.8784	24.28	8.346e-07	3.257e-05
L5 ET	ZMYM1	-0.8239	4.407	24.23	8.543e-07	3.328e-05
L5 ET	SCG2	-3.376	5.548	24.21	8.639e-07	3.359e-05
L5 ET	ADGB	1.492	-0.01379	24.19	8.748e-07	3.395e-05
L5 ET	SYNPR	-4.355	8.409	24.16	8.876e-07	3.438e-05
L5 ET	PRRC2A	-0.4954	4.86	24.14	8.977e-07	3.471e-05
L5 ET	PNPLA7	-1.711	5.932	24.12	9.033e-07	3.486e-05
L5 ET	ZMYND8	-0.6984	7.907	24.12	9.054e-07	3.488e-05
L5 ET	MRPS11	0.4696	4.264	24.11	9.113e-07	3.501e-05
L5 ET	UQCRC1	0.5533	4.486	24.1	9.125e-07	3.501e-05
L5 ET	ASIC3	-1.055	2.254	24.09	9.213e-07	3.529e-05
L5 ET	SCN1B	1.188	4.634	24.07	9.291e-07	3.552e-05
L5 ET	LINC01013	-6.07	2.366	24.01	9.588e-07	3.659e-05
L5 ET	ENTREP2	1.534	7.684	23.98	9.737e-07	3.709e-05
L5 ET	KCTD8	-2.657	8.087	23.97	9.804e-07	3.727e-05
L5 ET	ATF1	-0.447	5.544	23.91	1.008e-06	3.824e-05
L5 ET	IQCH	0.9186	4.76	23.9	1.017e-06	3.851e-05
L5 ET	MFF	0.5392	6.312	23.87	1.03e-06	3.893e-05
L5 ET	RPP25L	1.272	1.055	23.87	1.032e-06	3.897e-05
L5 ET	ARL6IP5	-0.7202	5.811	23.86	1.035e-06	3.9e-05
L5 ET	EPHA3	-3.808	6.366	23.85	1.044e-06	3.924e-05
L5 ET	CGN	-2.635	2.343	23.83	1.051e-06	3.946e-05
L5 ET	UBXN7	-0.4495	5.937	23.81	1.063e-06	3.981e-05
L5 ET	RAI14	-3.019	4.26	23.79	1.075e-06	4.019e-05
L5 ET	AACS	1.138	6.23	23.79	1.077e-06	4.019e-05
L5 ET	HELB	-2.243	3.93	23.78	1.08e-06	4.023e-05
L5 ET	BGLAP	-1.972	0.8904	23.76	1.089e-06	4.051e-05
L5 ET	NRAV	0.7662	2.644	23.75	1.095e-06	4.064e-05
L5 ET	NANOS1	-3.272	0.5578	23.71	1.123e-06	4.161e-05
L5 ET	ZNF789	-0.6286	5.04	23.69	1.132e-06	4.182e-05
L5 ET	JAG1	-5.108	4.097	23.69	1.132e-06	4.182e-05
L5 ET	ARL10	-0.5616	4.936	23.67	1.142e-06	4.21e-05
L5 ET	GPC5	-4.469	8.824	23.65	1.153e-06	4.244e-05
L5 ET	LRRC55	-5.402	1.668	23.64	1.16e-06	4.253e-05
L5 ET	IDNK	-1.222	3.53	23.64	1.16e-06	4.253e-05
L5 ET	PCSK1	2.001	4.027	23.6	1.185e-06	4.338e-05
L5 ET	CCR10	0.9888	2.288	23.59	1.193e-06	4.358e-05
L5 ET	GOLGA7B	1.363	4.884	23.57	1.207e-06	4.403e-05
L5 ET	SEMA5B	-3.504	5.136	23.54	1.223e-06	4.453e-05
L5 ET	DDX17	-0.8567	8.488	23.53	1.232e-06	4.478e-05
L5 ET	PMF1	-1.04	4.031	23.47	1.266e-06	4.587e-05
L5 ET	FGF2	-4.363	4.431	23.47	1.267e-06	4.587e-05
L5 ET	FAM219B	0.4634	4.5	23.46	1.276e-06	4.613e-05
L5 ET	PLCH2	-3.56	3.645	23.43	1.297e-06	4.681e-05
L5 ET	MOCS1	1.061	3.119	23.4	1.318e-06	4.747e-05
L5 ET	STK36	0.6792	4.201	23.37	1.333e-06	4.778e-05
L5 ET	THSD7A	-4.986	8.209	23.37	1.333e-06	4.778e-05
L5 ET	KDM3B	-0.4801	6.139	23.37	1.334e-06	4.778e-05
L5 ET	ATP1B2	-3.743	5.34	23.37	1.336e-06	4.778e-05
L5 ET	KIF22	-0.7221	3.088	23.36	1.344e-06	4.8e-05
L5 ET	ECI1	-1.336	3.306	23.34	1.356e-06	4.835e-05
L5 ET	CPNE2	-4.497	4.279	23.31	1.377e-06	4.899e-05
L5 ET	ANKRD35	1.306	2.584	23.3	1.387e-06	4.927e-05
L5 ET	LYPD6	-6.353	5.237	23.27	1.408e-06	4.994e-05
L5 ET	CCDC192	1.28	3.925	23.27	1.411e-06	4.996e-05
L5 ET	GOLGA6L7	1.293	3.457	23.25	1.422e-06	5.025e-05
L5 ET	ZNF599	-3.156	1.537	23.24	1.434e-06	5.057e-05
L5 ET	EZH1	-0.5689	5.879	23.22	1.447e-06	5.097e-05
L5 ET	ECE2	-3.917	5.168	23.2	1.463e-06	5.145e-05
L5 ET	SERBP1	-0.5887	5.386	23.15	1.497e-06	5.254e-05
L5 ET	RYK	-0.692	6.949	23.13	1.514e-06	5.306e-05
L5 ET	TOX3	-5.514	6.241	23.12	1.521e-06	5.322e-05
L5 ET	PTK7	-3.022	4.019	23.09	1.548e-06	5.406e-05
L5 ET	UNC5B	-3.754	5.345	23.06	1.569e-06	5.468e-05
L5 ET	SLC22A14	1.324	3.91	23.06	1.571e-06	5.468e-05
L5 ET	STAU1	-0.437	6.187	23.02	1.602e-06	5.565e-05
L5 ET	GTF3A	0.6243	4.784	23.02	1.607e-06	5.574e-05
L5 ET	ATN1	-0.8994	5.418	22.98	1.633e-06	5.655e-05
L5 ET	CACNA1G	-2.69	4.1	22.95	1.66e-06	5.737e-05
L5 ET	PCAT1	1.8	4.15	22.95	1.663e-06	5.74e-05
L5 ET	TASOR	-0.4288	6.445	22.89	1.711e-06	5.896e-05
L5 ET	PLEKHG1	-4.931	5.974	22.85	1.75e-06	6.018e-05
L5 ET	RGS9	-3.547	3.875	22.84	1.758e-06	6.035e-05
L5 ET	ITPKB	-5.401	5.666	22.83	1.771e-06	6.069e-05
L5 ET	FEZF2	2.81	2.573	22.83	1.774e-06	6.069e-05
L5 ET	SGPL1	-0.9704	5.5	22.82	1.778e-06	6.069e-05
L5 ET	MSL2	-0.5051	5.744	22.82	1.779e-06	6.069e-05
L5 ET	LINC01090	2.107	4.516	22.81	1.789e-06	6.091e-05
L5 ET	PTPRT	-3.508	9.582	22.79	1.806e-06	6.14e-05
L5 ET	ZBTB25	-0.4882	5.21	22.76	1.832e-06	6.217e-05
L5 ET	MAP2K2	-0.538	4.844	22.74	1.855e-06	6.284e-05
L5 ET	ADAR	-0.3937	6.291	22.74	1.858e-06	6.284e-05
L5 ET	BCL2L11	-2.163	3.251	22.73	1.869e-06	6.311e-05
L5 ET	UNC5D	-3.553	9.745	22.72	1.878e-06	6.333e-05
L5 ET	TSG101	-0.3155	5.658	22.7	1.89e-06	6.357e-05
L5 ET	CTNNB1	-0.9317	6.787	22.7	1.892e-06	6.357e-05
L5 ET	MYO1B	-4.531	5.998	22.67	1.92e-06	6.443e-05
L5 ET	CCK	-4.17	7.125	22.67	1.926e-06	6.449e-05
L5 ET	GRK6	-1.261	3.196	22.67	1.928e-06	6.449e-05
L5 ET	LINC-PINT	0.6619	5.837	22.65	1.944e-06	6.482e-05
L5 ET	TRDMT1	1.069	5.106	22.65	1.945e-06	6.482e-05
L5 ET	SYNCRIP	-0.7309	5.141	22.61	1.987e-06	6.614e-05
L5 ET	KCNJ2	-5.018	3.519	22.59	2.007e-06	6.668e-05
L5 ET	BMP2	-3.835	1.709	22.55	2.044e-06	6.782e-05
L5 ET	HNRNPH1	-0.7908	6.612	22.54	2.06e-06	6.82e-05
L5 ET	USP7	-0.4103	5.715	22.54	2.063e-06	6.82e-05
L5 ET	ELP3	-0.4577	5.771	22.52	2.077e-06	6.853e-05
L5 ET	ANP32B	-1.071	4.155	22.52	2.079e-06	6.853e-05
L5 ET	KCNA1	2.093	4.052	22.51	2.095e-06	6.895e-05
L5 ET	TAF15	-0.3166	7.256	22.49	2.109e-06	6.931e-05
L5 ET	ITPRID1	1.751	1.387	22.49	2.118e-06	6.947e-05
L5 ET	HNRNPUL1	-0.539	5.04	22.47	2.131e-06	6.98e-05
L5 ET	EVI5	0.5865	7.624	22.44	2.164e-06	7.075e-05
L5 ET	RBBP6	-0.3969	6.156	22.39	2.221e-06	7.25e-05
L5 ET	PRSS16	2.254	-0.7598	22.37	2.25e-06	7.333e-05
L5 ET	NDUFAF4	0.6444	3.929	22.35	2.269e-06	7.383e-05
L5 ET	NAPG	0.5035	5.874	22.31	2.315e-06	7.521e-05
L5 ET	EGFL8	-1.264	2.447	22.28	2.361e-06	7.659e-05
L5 ET	GREM2	2.094	4.913	22.27	2.371e-06	7.673e-05
L5 ET	UNC13B	1.291	6.333	22.27	2.373e-06	7.673e-05
L5 ET	CRYBB2	1.77	1.117	22.25	2.398e-06	7.741e-05
L5 ET	ZNF14	-0.6593	4.255	22.24	2.405e-06	7.741e-05
L5 ET	CYCS	0.8612	4.584	22.24	2.405e-06	7.741e-05
L5 ET	CUL4B	-0.5069	4.911	22.24	2.41e-06	7.744e-05
L5 ET	SPEN	-0.6575	6.642	22.23	2.416e-06	7.753e-05
L5 ET	N4BP2L1	-0.9619	6.554	22.21	2.447e-06	7.84e-05
L5 ET	TMEM14A	1.012	5.293	22.19	2.473e-06	7.911e-05
L5 ET	MN1	-4.678	3.753	22.16	2.507e-06	8e-05
L5 ET	DCBLD2	-0.9967	5.731	22.16	2.509e-06	8e-05
L5 ET	ZNF140	-0.4612	4.251	22.12	2.555e-06	8.122e-05
L5 ET	IKZF2	-2.153	5.626	22.12	2.555e-06	8.122e-05
L5 ET	GYG1	0.7653	3.766	22.12	2.562e-06	8.131e-05
L5 ET	SPECC1L	-0.3941	7.244	22.11	2.581e-06	8.18e-05
L5 ET	LYPD6B	-5.392	5.511	22.05	2.657e-06	8.408e-05
L5 ET	PRKG1	-3.832	8.903	22.03	2.686e-06	8.487e-05
L5 ET	ANKS3	-0.4946	5.472	22.01	2.706e-06	8.536e-05
L5 ET	PHC3	-0.3633	7.475	22.01	2.712e-06	8.541e-05
L5 ET	ABHD4	-1.335	1.853	22	2.723e-06	8.562e-05
L5 ET	TTBK2	0.5994	7.767	22	2.731e-06	8.562e-05
L5 ET	ATXN10	-0.4257	7.547	21.99	2.735e-06	8.562e-05
L5 ET	PSMD4	0.4155	5.032	21.99	2.735e-06	8.562e-05
L5 ET	CAPN11	1.645	-0.9604	21.96	2.78e-06	8.689e-05
L5 ET	GAD1	-5.042	6.876	21.94	2.817e-06	8.791e-05
L5 ET	JUP	-3.507	2.939	21.91	2.856e-06	8.901e-05
L5 ET	LINC01586	1.09	2.352	21.91	2.863e-06	8.909e-05
L5 ET	IRAK2	-1.865	4.098	21.87	2.914e-06	9.054e-05
L5 ET	EXTL3-AS1	-1.556	1.241	21.87	2.922e-06	9.065e-05
L5 ET	SMARCE1	-0.4715	4.861	21.84	2.97e-06	9.201e-05
L5 ET	FAT3	1.836	8.159	21.81	3.017e-06	9.333e-05
L5 ET	EFCAB5	1.159	4.376	21.79	3.041e-06	9.391e-05
L5 ET	SOX2	-5.216	4.79	21.78	3.053e-06	9.41e-05
L5 ET	HEBP2	-2.748	2.831	21.78	3.056e-06	9.41e-05
L5 ET	EIF3J-DT	-0.7488	4.186	21.77	3.071e-06	9.443e-05
L5 ET	OFD1	-0.6595	5.583	21.76	3.082e-06	9.462e-05
L5 ET	ABCB10	-0.4521	5.301	21.74	3.115e-06	9.547e-05
L5 ET	ZNF506	-0.6001	6.073	21.67	3.245e-06	9.931e-05
L5 ET	TMEM50A	-0.6293	4.953	21.66	3.259e-06	9.961e-05
L5 ET	PDZK1	0.8347	2.382	21.65	3.272e-06	9.986e-05
L5 ET	EDRF1	0.4265	5.389	21.64	3.288e-06	0.0001002
L5 ET	TRIM7	-2.674	1.526	21.63	3.299e-06	0.0001004
L5 ET	ZNF614	-0.7008	3.162	21.63	3.305e-06	0.0001004
L5 ET	GPRC6A	2.445	-1.79	21.61	3.335e-06	0.0001012
L5 ET	PDZD7	1.213	3.864	21.58	3.397e-06	0.0001029
L5 ET	LSM14B	-0.6199	3.393	21.57	3.411e-06	0.0001032
L5 ET	PLA2G4E	2.067	-0.6875	21.56	3.435e-06	0.0001037
L5 ET	BPTF	-0.5618	7.814	21.55	3.448e-06	0.000104
L5 ET	KCNMB2	-4.062	8.826	21.53	3.48e-06	0.0001046
L5 ET	EBF3	1.527	0.7525	21.53	3.482e-06	0.0001046
L5 ET	PMEPA1	-2.876	5.328	21.53	3.483e-06	0.0001046
L5 ET	CCNG2	-2.112	4.726	21.53	3.488e-06	0.0001046
L5 ET	WDR41	-0.745	6.053	21.53	3.492e-06	0.0001046
L5 ET	GPR12	-2.618	3.834	21.52	3.505e-06	0.0001048
L5 ET	RAB21	-0.4357	5.81	21.5	3.53e-06	0.0001054
L5 ET	SLC4A8	1.298	6.943	21.49	3.565e-06	0.0001063
L5 ET	LYNX1	0.9988	4.32	21.48	3.579e-06	0.0001065
L5 ET	RAB4A	-0.7554	5.232	21.47	3.593e-06	0.0001067
L5 ET	LRRC9	1.427	4.364	21.47	3.594e-06	0.0001067
L5 ET	SDK1	-3.322	8.809	21.46	3.608e-06	0.0001069
L5 ET	PRRX1	-5.61	5.458	21.45	3.633e-06	0.0001075
L5 ET	DLX6-AS1	-6.578	6.897	21.45	3.64e-06	0.0001076
L5 ET	INIP	0.5301	4.934	21.42	3.687e-06	0.0001088
L5 ET	PTCHD1	1.883	4.977	21.41	3.706e-06	0.0001092
L5 ET	DISP3	-3.148	3.876	21.41	3.718e-06	0.0001094
L5 ET	TBPL2	1.166	-0.0643	21.4	3.727e-06	0.0001095
L5 ET	NDST3	1.829	7.053	21.36	3.798e-06	0.0001113
L5 ET	FBXO11	-0.3708	7.844	21.36	3.798e-06	0.0001113
L5 ET	RBM23	-0.5112	4.825	21.36	3.81e-06	0.0001115
L5 ET	ZNF350	-1.534	3.001	21.34	3.852e-06	0.0001125
L5 ET	ZNF148	-0.374	7.763	21.34	3.855e-06	0.0001125
L5 ET	ACOT11	-3.197	5.495	21.32	3.892e-06	0.0001134
L5 ET	FOXO3	-0.7885	7.566	21.26	4.016e-06	0.0001168
L5 ET	CACNG4	-4.621	5.049	21.26	4.019e-06	0.0001168
L5 ET	MTERF1	0.6544	6.705	21.25	4.027e-06	0.0001168
L5 ET	APBA2	1.066	7.445	21.25	4.042e-06	0.000117
L5 ET	MAST4	1.241	8.796	21.24	4.044e-06	0.000117
L5 ET	MED31	0.6212	4.366	21.23	4.073e-06	0.0001177
L5 ET	CDHR2	1.085	2.804	21.22	4.096e-06	0.0001182
L5 ET	GABRG1	-4.76	4.768	21.2	4.135e-06	0.0001191
L5 ET	SGCD	-2.686	8.749	21.19	4.15e-06	0.0001192
L5 ET	OVCH1	1.889	4.713	21.19	4.151e-06	0.0001192
L5 ET	LRATD2	2.254	1.494	21.19	4.167e-06	0.0001194
L5 ET	TRRAP	-0.3302	6.672	21.19	4.169e-06	0.0001194
L5 ET	ALDOB	1.385	1.465	21.17	4.212e-06	0.0001205
L5 ET	ZCCHC12	-3.101	2.352	21.15	4.237e-06	0.0001209
L5 ET	CAPRIN2	0.6471	6.11	21.15	4.237e-06	0.0001209
L5 ET	TRAM1	-0.4773	5.221	21.14	4.276e-06	0.0001218
L5 ET	VPS26A	-0.4227	5.341	21.14	4.28e-06	0.0001218
L5 ET	ACVR2B	-0.671	4.923	21.13	4.301e-06	0.0001221
L5 ET	ITPRIPL2	-5.122	3.103	21.12	4.305e-06	0.0001221
L5 ET	PWRN1	-3.908	8.174	21.12	4.318e-06	0.0001223
L5 ET	NR2F1	-3.102	5.855	21.08	4.396e-06	0.0001244
L5 ET	BRME1	-0.9626	2.492	21.08	4.402e-06	0.0001244
L5 ET	ZBTB8B	-2.883	3.155	21.07	4.427e-06	0.0001249
L5 ET	DNAI7	1.233	4.589	21.07	4.432e-06	0.0001249
L5 ET	OVCH2	2.178	-0.4328	21.06	4.457e-06	0.0001254
L5 ET	RNASET2	-3.242	6.211	21.01	4.562e-06	0.0001282
L5 ET	HEG1	-4.766	4.973	20.99	4.611e-06	0.0001294
L5 ET	RFC5	0.8264	3.159	20.99	4.623e-06	0.0001295
L5 ET	RASGEF1B	-2.195	4.833	20.98	4.652e-06	0.0001302
L5 ET	YPEL5	0.5977	5.147	20.97	4.669e-06	0.0001305
L5 ET	TTC32	-0.7518	3.523	20.95	4.72e-06	0.0001317
L5 ET	ARHGAP6	-4.222	6.297	20.92	4.792e-06	0.0001335
L5 ET	PLXND1	-4.373	4.03	20.91	4.805e-06	0.0001337
L5 ET	ZNF345	-0.7902	5.383	20.91	4.815e-06	0.0001337
L5 ET	MAPK1IP1L	-0.4214	5.56	20.91	4.817e-06	0.0001337
L5 ET	FTO	-0.447	8.433	20.9	4.831e-06	0.0001339
L5 ET	LRRC63	-5.023	3.988	20.9	4.848e-06	0.0001341
L5 ET	SEL1L2	0.9265	1.525	20.9	4.85e-06	0.0001341
L5 ET	FER1L5	1.138	3.101	20.88	4.888e-06	0.0001349
L5 ET	CREBBP	-0.4168	7.288	20.87	4.909e-06	0.0001353
L5 ET	EPHA10	1.346	4.948	20.86	4.936e-06	0.0001359
L5 ET	ASB18	1.931	0.9264	20.82	5.034e-06	0.0001384
L5 ET	KCNAB1	-2.952	4.424	20.82	5.048e-06	0.0001386
L5 ET	ORAI3	-2.592	1.343	20.81	5.08e-06	0.0001393
L5 ET	LHFPL3	-6.055	8.73	20.8	5.097e-06	0.0001396
L5 ET	GAS2L1	0.9281	3.491	20.8	5.109e-06	0.0001397
L5 ET	ARHGAP17	-0.8406	6.269	20.79	5.131e-06	0.0001399
L5 ET	GPN2	-0.4774	3.789	20.79	5.134e-06	0.0001399
L5 ET	IDE	0.4	6.014	20.79	5.137e-06	0.0001399
L5 ET	LSM14A	-0.4722	6.803	20.76	5.201e-06	0.0001415
L5 ET	LPCAT4	1.001	5.394	20.75	5.232e-06	0.0001422
L5 ET	RPP25	-3.27	1.585	20.74	5.264e-06	0.0001428
L5 ET	NUCKS1	-0.4261	7.116	20.73	5.277e-06	0.000143
L5 ET	HIPK1	-0.6805	5.387	20.72	5.317e-06	0.0001439
L5 ET	PCF11	-0.7519	5.415	20.7	5.369e-06	0.0001451
L5 ET	TFR2	-1.523	2.842	20.69	5.389e-06	0.0001455
L5 ET	LMLN	0.7009	4.944	20.69	5.399e-06	0.0001455
L5 ET	SOX1-OT	-5.803	5.155	20.66	5.471e-06	0.0001473
L5 ET	ASCC3	0.4956	7.609	20.64	5.546e-06	0.0001491
L5 ET	LMNB2	-0.7599	2.928	20.64	5.553e-06	0.0001491
L5 ET	RAD51AP2	1.739	1.566	20.63	5.561e-06	0.0001491
L5 ET	ZBTB35	-0.303	6.962	20.63	5.575e-06	0.0001492
L5 ET	GRM8	2.254	7.653	20.63	5.578e-06	0.0001492
L5 ET	HNRNPC	-0.4558	7.365	20.62	5.589e-06	0.0001493
L5 ET	PRKRIP1	-0.3328	6.5	20.62	5.605e-06	0.0001495
L5 ET	ARHGAP42	-5.576	6.358	20.61	5.641e-06	0.0001503
L5 ET	FLOT2	-0.7447	4.996	20.6	5.65e-06	0.0001503
L5 ET	MIR663AHG	1.635	0.4844	20.59	5.682e-06	0.000151
L5 ET	H2BC15	1.335	1.478	20.58	5.711e-06	0.0001516
L5 ET	ROPN1L	1.51	2.697	20.56	5.791e-06	0.0001535
L5 ET	SAE1	-0.4513	5.303	20.53	5.879e-06	0.0001556
L5 ET	WAC	-0.586	7.507	20.52	5.895e-06	0.0001558
L5 ET	SLC35F3	1.749	8.283	20.52	5.915e-06	0.0001562
L5 ET	LOXL1	-6.073	1.303	20.5	5.964e-06	0.0001573
L5 ET	CPEB2	-1.449	6.848	20.49	5.999e-06	0.000158
L5 ET	LINC01422	-1.781	3.809	20.48	6.037e-06	0.0001587
L5 ET	SFT2D2	-3.606	3.855	20.47	6.042e-06	0.0001587
L5 ET	PFKL	-1.044	4.674	20.47	6.055e-06	0.0001588
L5 ET	STX18	-0.4862	6.31	20.46	6.083e-06	0.0001594
L5 ET	LSM6	-0.6502	4.355	20.45	6.106e-06	0.0001597
L5 ET	DHRS13	-2.15	1.841	20.45	6.11e-06	0.0001597
L5 ET	ZNF70	-1.038	2.598	20.43	6.175e-06	0.0001612
L5 ET	ZSCAN16	-1.766	1.147	20.43	6.192e-06	0.0001613
L5 ET	ZNF536	-5.59	8.78	20.43	6.199e-06	0.0001613
L5 ET	ZFHX4	-5.726	5.685	20.42	6.203e-06	0.0001613
L5 ET	RUNX1T1	-1.975	8.13	20.42	6.231e-06	0.0001618
L5 ET	ZNF569	-0.5929	4.68	20.41	6.256e-06	0.0001623
L5 ET	RINL	0.9015	1.522	20.4	6.284e-06	0.0001628
L5 ET	FAM110B	-2.63	7.396	20.38	6.354e-06	0.0001644
L5 ET	NCAPH2	-0.7341	2.902	20.36	6.407e-06	0.0001655
L5 ET	ATP5PO	0.5192	4.648	20.31	6.586e-06	0.00017
L5 ET	COX4I1	0.5538	5.269	20.29	6.661e-06	0.0001717
L5 ET	HDAC5	-0.8723	5.451	20.26	6.775e-06	0.0001742
L5 ET	NOP53	-1.115	3.503	20.26	6.776e-06	0.0001742
L5 ET	LMO7-AS1	0.8056	3.509	20.23	6.87e-06	0.0001763
L5 ET	NXPH1	-6.249	9.335	20.23	6.876e-06	0.0001763
L5 ET	TTC27	-0.6974	5.79	20.22	6.889e-06	0.0001765
L5 ET	CEBPD	-5.185	5.366	20.2	6.973e-06	0.0001784
L5 ET	SLC35F4	-5.027	6.831	20.19	7.011e-06	0.000179
L5 ET	LINC01289	1.703	2.1	20.19	7.014e-06	0.000179
L5 ET	CASC19	1.711	0.8706	20.17	7.076e-06	0.0001804
L5 ET	PICK1	0.679	4.348	20.15	7.147e-06	0.0001819
L5 ET	SMC3	-0.442	5.163	20.15	7.166e-06	0.0001822
L5 ET	MTX3	0.5346	4.528	20.12	7.272e-06	0.0001847
L5 ET	RSBN1L	-0.3043	6.584	20.12	7.285e-06	0.0001848
L5 ET	MIR17HG	-3.373	0.3169	20.1	7.335e-06	0.0001856
L5 ET	ZNF630	-0.5379	4.199	20.1	7.336e-06	0.0001856
L5 ET	CFLAR	-2.974	6.117	20.1	7.349e-06	0.0001857
L5 ET	GNB1	-0.527	7.62	20.09	7.377e-06	0.0001862
L5 ET	MKRN3	-5.15	4.373	20.09	7.388e-06	0.0001862
L5 ET	KCNH4	-2.188	2.724	20.07	7.483e-06	0.0001884
L5 ET	ISCA1	0.5015	4.958	20.06	7.518e-06	0.000189
L5 ET	RFX6	2.321	-1.33	20.05	7.537e-06	0.0001892
L5 ET	RSPH4A	1.136	0.2138	20.05	7.543e-06	0.0001892
L5 ET	HACD1	-1.937	3.944	20.03	7.627e-06	0.0001911
L5 ET	IPP	-0.9024	3.61	20.02	7.647e-06	0.0001913
L5 ET	ATP5F1D	0.6004	4.78	20.02	7.656e-06	0.0001913
L5 ET	LINC01089	-0.6703	3.989	20.01	7.689e-06	0.0001919
L5 ET	MCMBP	-0.6675	4.878	20.01	7.705e-06	0.0001921
L5 ET	SPAG6	1.501	2.399	20.01	7.718e-06	0.0001922
L5 ET	MED15	-0.4005	6.21	19.99	7.77e-06	0.000193
L5 ET	DDX6	-0.4323	6.554	19.99	7.771e-06	0.000193
L5 ET	ARG1	1.873	1.763	19.99	7.784e-06	0.0001931
L5 ET	DDX50	-0.2751	5.702	19.99	7.802e-06	0.0001933
L5 ET	PDLIM5	-4.396	6.073	19.98	7.81e-06	0.0001933
L5 ET	MED13	-0.4104	7.268	19.97	7.847e-06	0.000194
L5 ET	TGOLN2	-0.733	5.473	19.96	7.907e-06	0.0001952
L5 ET	KIF7	-2.458	2.938	19.95	7.959e-06	0.0001963
L5 ET	ALDH3A2	0.9056	5.544	19.94	7.996e-06	0.000197
L5 ET	ZNF33A	-0.5763	6.382	19.93	8.048e-06	0.000198
L5 ET	DLL3	-2.95	1.725	19.91	8.115e-06	0.0001994
L5 ET	CTDSP1	-4.395	2.617	19.91	8.13e-06	0.0001996
L5 ET	MAML1	-0.3966	5.305	19.9	8.158e-06	0.0002
L5 ET	ARMCX2	-0.5814	3.693	19.9	8.175e-06	0.0002002
L5 ET	FAM135B	1.638	7.759	19.87	8.28e-06	0.0002025
L5 ET	KIF4B	1.524	-0.5312	19.87	8.291e-06	0.0002025
L5 ET	ARFGEF1	-0.359	7.466	19.86	8.323e-06	0.0002031
L5 ET	BRD3	-0.614	4.314	19.85	8.374e-06	0.0002041
L5 ET	RBM15	-0.5708	3.646	19.84	8.417e-06	0.0002049
L5 ET	EHMT2	-0.6342	4.578	19.84	8.441e-06	0.0002051
L5 ET	TMEM196	-3.441	5.365	19.83	8.446e-06	0.0002051
L5 ET	MINDY1	-3.851	2.286	19.83	8.473e-06	0.0002055
L5 ET	CAMK2N2	-2.857	3.194	19.82	8.502e-06	0.000206
L5 ET	ZBTB10	-0.8819	4.144	19.81	8.554e-06	0.000207
L5 ET	UNK	-0.9107	5.511	19.79	8.655e-06	0.000209
L5 ET	BFSP2	1.402	0.8976	19.79	8.656e-06	0.000209
L5 ET	GART	-0.4399	4.793	19.77	8.755e-06	0.0002111
L5 ET	RAF1	-0.4496	6.53	19.75	8.813e-06	0.0002123
L5 ET	EIF2B3	-0.4707	6.03	19.75	8.832e-06	0.0002125
L5 ET	JADE3	-2.195	4.27	19.74	8.859e-06	0.0002129
L5 ET	INSM1	-4.449	-0.0298	19.72	8.969e-06	0.0002152
L5 ET	FOXO1	-4.314	6.304	19.7	9.067e-06	0.0002173
L5 ET	SKA2	-0.9646	4.738	19.69	9.087e-06	0.0002176
L5 ET	KSR1	-1.039	6.331	19.69	9.103e-06	0.0002177
L5 ET	EXOSC6	-0.5762	4.835	19.69	9.121e-06	0.0002179
L5 ET	THSD7B	-5.036	6.628	19.68	9.147e-06	0.0002183
L5 ET	ADAMTS2	1.843	4.182	19.67	9.198e-06	0.0002192
L5 ET	SLC25A21-AS1	-2.198	1.01	19.67	9.224e-06	0.0002196
L5 ET	REP15	-3.654	0.8987	19.64	9.334e-06	0.000222
L5 ET	DACH1	-4.243	6.461	19.63	9.375e-06	0.0002227
L5 ET	MMADHC	-0.5202	4.099	19.63	9.407e-06	0.0002232
L5 ET	GATM	-3.175	4.327	19.62	9.432e-06	0.0002235
L5 ET	ALKBH1	-0.406	4.634	19.61	9.513e-06	0.0002252
L5 ET	IGF1	-5.696	5.099	19.6	9.547e-06	0.0002257
L5 ET	ARRDC3	-1.416	4.433	19.58	9.633e-06	0.0002275
L5 ET	PDE7B	-4.06	7.245	19.57	9.678e-06	0.0002283
L5 ET	ADAMTS9	-6.872	6.357	19.55	9.778e-06	0.0002304
L5 ET	PCBP2	-0.4852	6.197	19.55	9.82e-06	0.0002311
L5 ET	AGO4	-0.572	6.49	19.54	9.832e-06	0.0002311
L5 ET	TEKTIP1	-1.45	1.486	19.54	9.846e-06	0.0002312
L5 ET	VPS53	0.366	7.398	19.53	9.902e-06	0.0002322
L5 ET	SEPTIN10	-3.138	4.283	19.53	9.927e-06	0.0002325
L5 ET	PAFAH1B3	-1.268	2.701	19.52	9.965e-06	0.0002332
L5 ET	RBM39	-0.3216	7.522	19.51	1.003e-05	0.0002344
L5 ET	MIPEP	0.6992	6.168	19.49	1.013e-05	0.0002366
L5 ET	RPS12	-1.414	5.208	19.48	1.019e-05	0.0002375
L5 ET	DPYSL3	-2.831	5.049	19.46	1.026e-05	0.000239
L5 ET	AP1AR	0.6173	4.81	19.45	1.033e-05	0.0002403
L5 ET	DOCK1	-5.721	6.715	19.44	1.036e-05	0.0002408
L5 ET	U2SURP	-0.4687	6.613	19.43	1.041e-05	0.0002417
L5 ET	ADAMTSL3	1.71	6.638	19.41	1.055e-05	0.0002447
L5 ET	NKTR	-0.6394	7.677	19.4	1.06e-05	0.0002455
L5 ET	CEP85L	0.6036	7.404	19.39	1.066e-05	0.0002467
L5 ET	PHF13	-1.022	2.331	19.39	1.068e-05	0.0002468
L5 ET	ZNF790	-0.5917	4.688	19.38	1.072e-05	0.0002474
L5 ET	CLIC4	-5.12	5.357	19.37	1.079e-05	0.0002487
L5 ET	WDFY2	-1.646	6.648	19.36	1.08e-05	0.0002487
L5 ET	CRLF2	1.269	-0.04572	19.36	1.085e-05	0.0002495
L5 ET	MSANTD3	0.6064	4.628	19.33	1.098e-05	0.0002524
L5 ET	UPF1	-0.5979	4.393	19.32	1.103e-05	0.0002531
L5 ET	PTN	-4.226	6.149	19.32	1.104e-05	0.0002531
L5 ET	WDR91	0.8309	4.327	19.32	1.107e-05	0.0002535
L5 ET	H1-0	-1.357	3.593	19.31	1.109e-05	0.0002538
L5 ET	SLFN11	-5.794	2.513	19.29	1.125e-05	0.000257
L5 ET	GLDN	-4.108	6.015	19.27	1.135e-05	0.0002591
L5 ET	EIF2AK3	0.7141	5.747	19.27	1.136e-05	0.0002591
L5 ET	NUDT7	1.027	2.673	19.25	1.144e-05	0.0002607
L5 ET	KCNN3	-3.372	5.712	19.24	1.153e-05	0.0002624
L5 ET	H3-3B	-1.919	5.874	19.21	1.168e-05	0.0002655
L5 ET	SLIT3	2.031	7.196	19.19	1.181e-05	0.0002681
L5 ET	CYP20A1	-1.342	5.278	19.18	1.188e-05	0.0002694
L5 ET	SIN3A	-0.4609	5.235	19.17	1.197e-05	0.0002711
L5 ET	FAT1	-4.286	4.74	19.16	1.2e-05	0.0002716
L5 ET	ANXA5	-3.186	4.173	19.16	1.205e-05	0.0002723
L5 ET	STAT5B	-1.167	6.276	19.15	1.207e-05	0.0002726
L5 ET	LINC00944	2.937	-0.08664	19.14	1.213e-05	0.0002734
L5 ET	C5	-1.757	3.408	19.14	1.214e-05	0.0002734
L5 ET	PSMA3-AS1	-0.4451	5.49	19.13	1.222e-05	0.0002749
L5 ET	GRIN2D	-3.707	5.036	19.13	1.223e-05	0.0002749
L5 ET	B3GALT5	1.512	3.782	19.13	1.224e-05	0.0002749
L5 ET	LINC00467	-2.399	2.662	19.12	1.23e-05	0.0002759
L5 ET	WIPI2	-0.414	5.286	19.11	1.233e-05	0.0002764
L5 ET	HOATZ	2.743	-2.43	19.08	1.255e-05	0.0002807
L5 ET	STRBP	1.081	7.93	19.08	1.256e-05	0.0002807
L5 ET	DOK1	-7.927	0.7109	19.06	1.266e-05	0.0002828
L5 ET	TOP3B	0.5833	3.139	19.04	1.281e-05	0.0002856
L5 ET	CABP1	1.632	7.594	19.04	1.282e-05	0.0002856
L5 ET	THRA	-0.767	5.545	19.03	1.286e-05	0.0002862
L5 ET	RFFL	-1.596	6.19	19.02	1.295e-05	0.0002879
L5 ET	TERF2	-0.4435	5.029	19.01	1.3e-05	0.0002885
L5 ET	LINC01522	2.776	-2.651	19.01	1.3e-05	0.0002885
L5 ET	ARHGAP28	-3.655	5.624	18.99	1.314e-05	0.0002911
L5 ET	ZNF430	-0.7126	4.878	18.99	1.317e-05	0.0002916
L5 ET	CHERP	-0.4953	3.986	18.98	1.32e-05	0.0002918
L5 ET	ZNF280C	-0.7567	4.133	18.98	1.324e-05	0.0002925
L5 ET	PAN3	-0.571	7.745	18.97	1.326e-05	0.0002926
L5 ET	DPF3	-4.401	5.585	18.97	1.331e-05	0.0002934
L5 ET	LINC00626	1.894	1.393	18.95	1.339e-05	0.0002948
L5 ET	ADAMTS8	-2.892	2.812	18.95	1.341e-05	0.0002951
L5 ET	LINC00457	1.688	1.719	18.94	1.351e-05	0.0002969
L5 ET	UNC119	0.7737	3.352	18.93	1.353e-05	0.0002969
L5 ET	GHDC	-0.8589	2.356	18.92	1.361e-05	0.000298
L5 ET	MED16	-0.9038	2.592	18.92	1.361e-05	0.000298
L5 ET	SVEP1	-3.524	5.527	18.91	1.37e-05	0.0002998
L5 ET	CNOT1	-0.5051	6.143	18.9	1.38e-05	0.0003016
L5 ET	CRBN	0.4203	6.222	18.89	1.384e-05	0.0003022
L5 ET	NRG1	2.094	9.786	18.89	1.386e-05	0.0003022
L5 ET	OR52N1	1.956	-1.704	18.89	1.387e-05	0.0003023
L5 ET	SRBD1	-1.055	5.595	18.88	1.395e-05	0.0003035
L5 ET	SYTL5	-5.51	5.411	18.87	1.397e-05	0.0003038
L5 ET	NCOA2	-0.8455	8.306	18.87	1.399e-05	0.0003038
L5 ET	BACH1	-3.075	7.258	18.86	1.406e-05	0.000305
L5 ET	LIX1L	-0.6726	3.603	18.85	1.414e-05	0.0003063
L5 ET	EGFR	-5.679	7.174	18.85	1.415e-05	0.0003063
L5 ET	HNMT	-1.519	4.437	18.84	1.424e-05	0.0003079
L5 ET	FNDC4	0.8639	2.881	18.83	1.431e-05	0.000309
L5 ET	ANKRD12	-0.4935	8.23	18.83	1.432e-05	0.000309
L5 ET	STMN2	1.375	7.113	18.82	1.435e-05	0.0003095
L5 ET	HSF5	0.8251	1.716	18.81	1.442e-05	0.0003106
L5 ET	AFG2B	-0.5016	3.762	18.79	1.457e-05	0.0003135
L5 ET	PIAS4	-0.7931	3.976	18.78	1.464e-05	0.0003147
L5 ET	PI15	1.116	2.044	18.78	1.467e-05	0.000315
L5 ET	MESD	-0.6108	4.547	18.77	1.472e-05	0.0003158
L5 ET	RABL2B	0.6028	4.801	18.75	1.492e-05	0.0003198
L5 ET	RPN2	-0.7518	5.054	18.74	1.499e-05	0.0003209
L5 ET	RPL27A	-1.021	4.973	18.72	1.515e-05	0.0003239
L5 ET	LIMS2	-6	2.533	18.71	1.525e-05	0.0003257
L5 ET	ADAMTS17	-3.966	6.738	18.67	1.558e-05	0.0003324
L5 ET	INSYN2B	-3.664	4.785	18.65	1.566e-05	0.0003336
L5 ET	SCOC-AS1	-1.241	2.469	18.65	1.567e-05	0.0003336
L5 ET	RND3	-4.781	3.373	18.64	1.577e-05	0.0003353
L5 ET	SPA17	1.061	2.169	18.64	1.583e-05	0.0003363
L5 ET	ZNF662	-1.036	2.563	18.62	1.595e-05	0.0003385
L5 ET	MCM3AP	-0.611	5.58	18.61	1.607e-05	0.0003407
L5 ET	MAP1B	1.11	9.073	18.58	1.629e-05	0.000345
L5 ET	SIAH1	-0.5636	4.835	18.57	1.638e-05	0.0003463
L5 ET	ZNF440	0.8253	3.853	18.57	1.638e-05	0.0003463
L5 ET	FMR1	-0.3561	5.247	18.56	1.648e-05	0.000348
L5 ET	IZUMO2	1.37	0.2071	18.55	1.652e-05	0.0003485
L5 ET	ZNF718	-0.633	6.195	18.54	1.663e-05	0.0003504
L5 ET	NGF	-4.488	3.641	18.53	1.671e-05	0.0003517
L5 ET	PEX5L	1.608	9.293	18.53	1.673e-05	0.0003517
L5 ET	WSCD1	-3.269	3.876	18.52	1.682e-05	0.0003533
L5 ET	GSG1	1.098	0.9383	18.5	1.699e-05	0.0003565
L5 ET	TGFBR1	-3.568	5.277	18.5	1.701e-05	0.0003567
L5 ET	SLC44A5	-2.756	8.308	18.48	1.713e-05	0.0003587
L5 ET	PPM1D	-0.726	5.226	18.48	1.72e-05	0.0003598
L5 ET	FRYL	-1.516	8.174	18.46	1.733e-05	0.0003621
L5 ET	SELE	1.721	0.07068	18.46	1.734e-05	0.0003621
L5 ET	TBRG1	0.6471	5.736	18.46	1.736e-05	0.0003621
L5 ET	SLC26A4-AS1	1.665	3.577	18.44	1.75e-05	0.0003644
L5 ET	ITGA4	2.256	2.028	18.44	1.752e-05	0.0003644
L5 ET	NXPH2	-5.834	6.085	18.44	1.752e-05	0.0003644
L5 ET	DBR1	-0.7612	2.712	18.44	1.757e-05	0.000365
L5 ET	H3-3A	-1.261	5.623	18.42	1.772e-05	0.0003677
L5 ET	ZNF423	-3.902	4.812	18.42	1.774e-05	0.0003679
L5 ET	PYDC1	-6.25	-0.6574	18.41	1.781e-05	0.0003689
L5 ET	ENPP1	-2.652	3.56	18.41	1.784e-05	0.0003692
L5 ET	NTN4	-2.621	5.829	18.4	1.79e-05	0.00037
L5 ET	SFPQ	-0.4689	7.285	18.4	1.794e-05	0.0003705
L5 ET	DENND5B-AS1	1.006	1.208	18.38	1.806e-05	0.0003725
L5 ET	MTREX	-0.3915	6.709	18.37	1.815e-05	0.000374
L5 ET	LEMD3	-0.3256	6.15	18.37	1.816e-05	0.000374
L5 ET	VEGFB	-1.664	3.371	18.37	1.821e-05	0.0003745
L5 ET	MROH7	-3.041	5.393	18.36	1.825e-05	0.0003749
L5 ET	TENT5A	-5.291	4.444	18.35	1.841e-05	0.000378
L5 ET	KCNIP2	-2.144	5.12	18.34	1.852e-05	0.0003798
L5 ET	C4orf46	-1.433	1.235	18.33	1.86e-05	0.0003807
L5 ET	BCL2	-2.136	7.335	18.33	1.86e-05	0.0003807
L5 ET	SRSF7	0.5057	5.724	18.32	1.866e-05	0.0003816
L5 ET	SMOC1	-6.3	6.153	18.31	1.873e-05	0.0003826
L5 ET	MLF1	0.6975	4.338	18.31	1.877e-05	0.000383
L5 ET	ANKRD44	-2.302	7.339	18.27	1.914e-05	0.0003902
L5 ET	BRD7	-0.6131	4.97	18.27	1.922e-05	0.0003913
L5 ET	PPP1R8	-0.4559	3.791	18.24	1.946e-05	0.0003958
L5 ET	ENPP3	-1.686	2.253	18.22	1.972e-05	0.0004008
L5 ET	RPL13	-1.327	6.615	18.21	1.98e-05	0.0004018
L5 ET	ZNF280D	-0.6558	7.548	18.21	1.982e-05	0.0004018
L5 ET	ALDH1A1	-5.822	4.41	18.21	1.983e-05	0.0004018
L5 ET	MLLT6	-0.7743	5.405	18.19	1.998e-05	0.0004043
L5 ET	PROX1	-5.895	5.261	18.19	2e-05	0.0004043
L5 ET	RSPRY1	-0.5337	5.388	18.19	2.001e-05	0.0004043
L5 ET	LIAT1	0.8433	3.078	18.18	2.007e-05	0.000405
L5 ET	SENP7	-0.7658	6.97	18.18	2.012e-05	0.0004053
L5 ET	CDKN2A	-4.199	2.504	18.18	2.012e-05	0.0004053
L5 ET	TTC38	-4.101	2.549	18.17	2.025e-05	0.0004075
L5 ET	NID2	-3.856	2.461	18.16	2.029e-05	0.000408
L5 ET	PCSK6	2.143	6.273	18.16	2.032e-05	0.0004082
L5 ET	SLC47A1	1.884	4.077	18.15	2.038e-05	0.000409
L5 ET	HPCAL1	-2.706	5.613	18.15	2.042e-05	0.0004093
L5 ET	KCTD15	-3.938	3.105	18.14	2.053e-05	0.0004111
L5 ET	CFAP54	1.533	5.022	18.14	2.057e-05	0.0004115
L5 ET	TFAP2E	-0.8819	4.457	18.13	2.059e-05	0.0004116
L5 ET	SMARCC2	-0.4095	4.982	18.13	2.062e-05	0.0004116
L5 ET	AMMECR1L	-0.441	3.687	18.13	2.063e-05	0.0004116
L5 ET	DDAH2	-4.655	1.707	18.11	2.08e-05	0.0004141
L5 ET	LGALS3	-7.134	3.051	18.11	2.081e-05	0.0004141
L5 ET	MYG1	0.6036	2.881	18.11	2.082e-05	0.0004141
L5 ET	HCN4	-3.434	1.89	18.11	2.086e-05	0.0004146
L5 ET	SLC38A6	0.7892	6.792	18.11	2.09e-05	0.0004148
L5 ET	TEKT2	-6.037	-0.8347	18.1	2.093e-05	0.0004148
L5 ET	ACOX1	-0.465	4.911	18.1	2.095e-05	0.0004148
L5 ET	NCOA3	-1.328	6.502	18.1	2.097e-05	0.0004148
L5 ET	EP300	-0.3551	6.855	18.1	2.098e-05	0.0004148
L5 ET	HGF	-5.295	3.653	18.09	2.107e-05	0.0004164
L5 ET	FRMD4B	-4.756	7.104	18.09	2.112e-05	0.000417
L5 ET	ZNF486	-1.499	2.011	18.08	2.118e-05	0.0004172
L5 ET	TNS3	-4.974	5.786	18.08	2.123e-05	0.0004172
L5 ET	MRPL41	-0.9548	5.407	18.08	2.124e-05	0.0004172
L5 ET	EAPP	-0.4081	5.022	18.07	2.124e-05	0.0004172
L5 ET	FBXL7	-5.346	8.223	18.07	2.126e-05	0.0004172
L5 ET	STT3A	-0.5691	3.971	18.07	2.129e-05	0.0004172
L5 ET	USF2	-0.6276	4.823	18.07	2.13e-05	0.0004172
L5 ET	CTXND1	-5.271	4.854	18.07	2.132e-05	0.0004172
L5 ET	GAD2	-5.211	6.87	18.07	2.133e-05	0.0004172
L5 ET	GRK5	-2.274	6.034	18.07	2.134e-05	0.0004172
L5 ET	SP4	-0.5581	5.53	18.05	2.152e-05	0.0004204
L5 ET	OLFM2	-2.394	5.735	18.05	2.154e-05	0.0004204
L5 ET	ADRA1A	2.208	6.807	18.04	2.16e-05	0.0004211
L5 ET	MCM5	-5.53	0.9905	18.03	2.176e-05	0.0004233
L5 ET	DACT1	-2.57	1.639	18.03	2.176e-05	0.0004233
L5 ET	RGS8	-6.025	3.27	18.03	2.18e-05	0.0004233
L5 ET	TTC39A-AS1	1.644	-0.614	18.02	2.181e-05	0.0004233
L5 ET	MARCKSL1	-3.266	4.536	18.02	2.182e-05	0.0004233
L5 ET	LETR1	-3.304	6.11	18.02	2.184e-05	0.0004234
L5 ET	ARL15	1.051	8.892	18.01	2.196e-05	0.0004253
L5 ET	ARHGAP24	-5.293	7.354	17.99	2.219e-05	0.0004292
L5 ET	ROBO2	1.816	11.71	17.99	2.222e-05	0.0004292
L5 ET	SNHG29	-0.5978	5.064	17.99	2.222e-05	0.0004292
L5 ET	UST	-4.359	6.284	17.99	2.225e-05	0.0004293
L5 ET	MATN2	-2.575	5.158	17.97	2.243e-05	0.0004323
L5 ET	SMAD9	-2.781	5.047	17.97	2.247e-05	0.0004325
L5 ET	ST13	-0.3957	6.002	17.97	2.248e-05	0.0004325
L5 ET	TEC	1.994	3.079	17.95	2.265e-05	0.0004355
L5 ET	MAST2	-0.8465	6.462	17.95	2.269e-05	0.0004357
L5 ET	PRLHR	-7.076	2.239	17.94	2.284e-05	0.0004381
L5 ET	IGDCC3	-2.221	3.693	17.93	2.296e-05	0.0004398
L5 ET	AFG2A	-0.581	6.51	17.93	2.297e-05	0.0004398
L5 ET	ZRANB2-DT	0.8281	5.835	17.89	2.338e-05	0.0004473
L5 ET	EXOSC8	-0.8344	3.833	17.89	2.342e-05	0.0004478
L5 ET	NVL	-0.3164	5.835	17.88	2.353e-05	0.0004493
L5 ET	CMC2	0.6326	6.175	17.87	2.362e-05	0.0004507
L5 ET	NBR1	-0.4416	5.277	17.86	2.376e-05	0.0004526
L5 ET	SLC30A10	-3.63	4.545	17.86	2.377e-05	0.0004526
L5 ET	PSMF1	-0.3927	5.678	17.86	2.382e-05	0.0004532
L5 ET	SULF1	-4.951	5.207	17.85	2.392e-05	0.0004547
L5 ET	DPF2	-0.4599	4.742	17.83	2.414e-05	0.0004584
L5 ET	CRISPLD1	1.433	4.283	17.82	2.43e-05	0.000461
L5 ET	DCAF15	-0.9515	2.605	17.82	2.432e-05	0.0004611
L5 ET	TMEM150C	1.187	5.754	17.81	2.435e-05	0.0004612
L5 ET	GPC6-AS1	1.99	0.4532	17.79	2.465e-05	0.0004665
L5 ET	SLC32A1	-4.859	3.057	17.78	2.477e-05	0.0004683
L5 ET	SEC24B	-0.34	6.785	17.78	2.484e-05	0.0004692
L5 ET	DERL3	-3.068	0.8525	17.77	2.494e-05	0.0004706
L5 ET	CAPN7	-0.4282	6.642	17.77	2.499e-05	0.0004711
L5 ET	ITGB8	-3.556	6.394	17.76	2.509e-05	0.0004722
L5 ET	ZFAND4	-2.486	4.694	17.76	2.509e-05	0.0004722
L5 ET	ADAMTS6	-4.205	5.477	17.74	2.53e-05	0.0004754
L5 ET	SETD1A	-0.5	3.27	17.74	2.531e-05	0.0004754
L5 ET	KCNS3	-4.385	4.499	17.73	2.54e-05	0.0004764
L5 ET	RAD21	-0.6127	5.792	17.73	2.542e-05	0.0004764
L5 ET	HERPUD2	-0.6844	5.7	17.73	2.543e-05	0.0004764
L5 ET	ARX	-4.955	4.384	17.72	2.557e-05	0.0004785
L5 ET	HACD3	-0.8004	6.501	17.71	2.568e-05	0.0004803
L5 ET	ZNF736	-0.4822	5.935	17.71	2.571e-05	0.0004803
L5 ET	SMARCA5	-0.5276	5.924	17.71	2.579e-05	0.0004814
L5 ET	BLTP1	-0.533	8.15	17.68	2.611e-05	0.0004869
L5 ET	TMEM91	-0.9399	5.27	17.67	2.621e-05	0.0004882
L5 ET	SUPT16H	-0.382	5.31	17.67	2.629e-05	0.0004894
L5 ET	KIT	-5.657	5.677	17.65	2.649e-05	0.0004926
L5 ET	EIF4B	-0.4212	5.759	17.65	2.654e-05	0.0004932
L5 ET	SPPL3	-0.463	7.48	17.65	2.659e-05	0.0004936
L5 ET	CFAP221	1.399	5.932	17.64	2.669e-05	0.0004951
L5 ET	HYI	-1.307	2.259	17.64	2.673e-05	0.0004954
L5 ET	FAM222B	-0.4276	6.873	17.63	2.678e-05	0.0004959
L5 ET	ADARB2	-6.412	10.49	17.63	2.683e-05	0.0004963
L5 ET	IL1RAPL2	-4.874	8.073	17.63	2.687e-05	0.0004965
L5 ET	AAMDC	-0.727	5.022	17.63	2.689e-05	0.0004965
L5 ET	ZNF665	-0.9822	2.934	17.62	2.7e-05	0.000498
L5 ET	ADH5	-0.6301	4.342	17.61	2.708e-05	0.0004991
L5 ET	TRIM5	1.616	3.866	17.61	2.716e-05	0.0005002
L5 ET	TMEM117	0.7832	7.84	17.59	2.733e-05	0.0005028
L5 ET	BEND3	-1.029	2.223	17.59	2.737e-05	0.0005032
L5 ET	C11orf97	1.651	1.136	17.58	2.754e-05	0.0005057
L5 ET	MPP1	0.6533	4.057	17.57	2.763e-05	0.0005065
L5 ET	MGAT5B	-2.627	5.636	17.57	2.763e-05	0.0005065
L5 ET	SPATA18	1.877	1.222	17.55	2.791e-05	0.0005112
L5 ET	TRHDE	-4.043	7.793	17.55	2.804e-05	0.0005128
L5 ET	FNBP1	-1.338	7.597	17.55	2.805e-05	0.0005128
L5 ET	LINC01134	1.137	-0.004905	17.53	2.826e-05	0.0005162
L5 ET	NEK3	-4.062	3.912	17.52	2.838e-05	0.000518
L5 ET	CPED1	-5.944	5.277	17.52	2.847e-05	0.0005191
L5 ET	CATIP-AS2	1.114	1.761	17.51	2.86e-05	0.0005206
L5 ET	MYO18B	0.8925	1.156	17.51	2.86e-05	0.0005206
L5 ET	SH3KBP1	-1.484	7.292	17.5	2.875e-05	0.0005229
L5 ET	ANKRD55	-3.8	4.694	17.49	2.895e-05	0.000526
L5 ET	COA6	0.8978	3.951	17.48	2.899e-05	0.0005263
L5 ET	PPP1R14C	-2.295	4.598	17.48	2.903e-05	0.0005266
L5 ET	DERL1	-0.5022	4.349	17.47	2.925e-05	0.00053
L5 ET	HNRNPA2B1	-0.6485	7.536	17.44	2.969e-05	0.0005376
L5 ET	HNRNPA1	-0.5816	5.091	17.44	2.972e-05	0.0005377
L5 ET	MTDH	-0.3343	7.171	17.43	2.985e-05	0.0005394
L5 ET	KCNK2	-4.38	4.97	17.42	2.995e-05	0.0005408
L5 ET	SERTM1	-3.471	3.587	17.42	2.999e-05	0.0005411
L5 ET	TPD52L1	-4.564	5.961	17.42	3.003e-05	0.0005414
L5 ET	METTL5	-0.3916	4.22	17.41	3.007e-05	0.0005415
L5 ET	METTL15	-0.4961	7.113	17.41	3.009e-05	0.0005415
L5 ET	SPSB3	-0.7596	3.763	17.4	3.026e-05	0.000544
L5 ET	CNTROB	-0.8739	3.101	17.39	3.042e-05	0.0005464
L5 ET	EGOT	1.485	1.412	17.38	3.053e-05	0.0005479
L5 ET	PPP2CB	-0.7002	6.08	17.37	3.069e-05	0.0005501
L5 ET	COL4A2	-3.875	6.103	17.37	3.071e-05	0.0005501
L5 ET	FABP6	1.49	1.4	17.37	3.073e-05	0.0005501
L5 ET	LRCH2	-1.214	5.743	17.37	3.08e-05	0.0005508
L5 ET	WDR59	-0.6414	6.694	17.36	3.087e-05	0.0005513
L5 ET	KHSRP	-0.4876	4.398	17.36	3.088e-05	0.0005513
L5 ET	BAAT	1.245	2.592	17.36	3.098e-05	0.0005526
L5 ET	SLC19A3	-4.352	2.932	17.35	3.104e-05	0.0005532
L5 ET	ZNF385D-AS1	-3.64	1.727	17.34	3.118e-05	0.0005548
L5 ET	LONRF3	-3.201	3.87	17.34	3.119e-05	0.0005548
L5 ET	PRPF38A	-0.4233	3.98	17.34	3.121e-05	0.0005548
L5 ET	BCLAF1	-0.3561	6.638	17.34	3.133e-05	0.0005564
L5 ET	LIN52	0.405	6.31	17.33	3.137e-05	0.0005568
L5 ET	ZNF224	0.3242	4.771	17.33	3.15e-05	0.0005586
L5 ET	HPSE2	-4.801	6.865	17.31	3.17e-05	0.0005615
L5 ET	LIG3	-0.4802	3.693	17.31	3.176e-05	0.0005621
L5 ET	RTL1	1.375	2.364	17.3	3.193e-05	0.0005646
L5 ET	MAPK14	0.4977	7.048	17.3	3.198e-05	0.0005646
L5 ET	NPAP1	-3.462	1.6	17.3	3.198e-05	0.0005646
L5 ET	FAM120C	-0.4433	5.019	17.29	3.209e-05	0.0005655
L5 ET	SOX13	-4.75	4.36	17.29	3.209e-05	0.0005655
L5 ET	RPLP0	-1.225	4.749	17.29	3.211e-05	0.0005655
L5 ET	WNT11	2.018	-0.6896	17.27	3.237e-05	0.0005694
L5 ET	MUTYH	-1.096	3.223	17.27	3.239e-05	0.0005694
L5 ET	ASB17	1.384	0.4279	17.26	3.256e-05	0.0005717
L5 ET	DDX52	-0.371	4.918	17.26	3.259e-05	0.0005717
L5 ET	CFDP1	-0.3589	6.405	17.26	3.26e-05	0.0005717
L5 ET	LRATD1	1.34	4.375	17.25	3.27e-05	0.0005729
L5 ET	MRPL15	0.5531	3.471	17.25	3.278e-05	0.0005738
L5 ET	XRCC1	-0.4888	4.234	17.25	3.281e-05	0.0005739
L5 ET	SAFB2	-0.5173	5.817	17.25	3.285e-05	0.0005741
L5 ET	SMC1A	-0.7308	4.539	17.24	3.292e-05	0.0005749
L5 ET	CHTOP	-0.5749	4.736	17.23	3.304e-05	0.0005761
L5 ET	USP12	-0.902	5.766	17.23	3.305e-05	0.0005761
L5 ET	RWDD1	0.3745	4.386	17.22	3.323e-05	0.0005788
L5 ET	CANX	-0.5684	6.374	17.22	3.337e-05	0.0005807
L5 ET	ADRA2A	-5.881	1.477	17.2	3.357e-05	0.0005835
L5 ET	DRG1	-0.3091	5.137	17.2	3.359e-05	0.0005835
L5 ET	ZBTB9	1.018	0.07069	17.19	3.376e-05	0.0005857
L5 ET	LHFPL3-AS1	-6.431	3.779	17.19	3.377e-05	0.0005857
L5 ET	RAB9A	-0.891	4.219	17.19	3.391e-05	0.0005876
L5 ET	RPL21	-0.8107	5.844	17.17	3.41e-05	0.0005903
L5 ET	FAM163B	-2.414	2.027	17.17	3.413e-05	0.0005903
L5 ET	C2orf68	-1.534	3.275	17.16	3.428e-05	0.0005925
L5 ET	FAM149B1	-0.4558	5.184	17.16	3.444e-05	0.0005947
L5 ET	GNA11	-0.6178	4.158	17.15	3.46e-05	0.0005967
L5 ET	WNK3	-1.05	4.916	17.15	3.461e-05	0.0005967
L5 ET	CD200R1	1.466	1.929	17.13	3.485e-05	0.0006004
L5 ET	GRIA4	-2.521	9.614	17.09	3.556e-05	0.000612
L5 ET	PLA2G4A	-5.436	4.527	17.09	3.567e-05	0.0006134
L5 ET	RBM12B	-0.3914	5.266	17.08	3.575e-05	0.000614
L5 ET	SLC22A13	1.106	2.05	17.08	3.576e-05	0.000614
L5 ET	ZBTB18	1.197	4.921	17.08	3.591e-05	0.000616
L5 ET	RYBP	-1.366	6.617	17.07	3.603e-05	0.0006175
L5 ET	PCDH11X	-3.56	7.496	17.06	3.625e-05	0.0006209
L5 ET	IL6ST	-1.811	6.531	17.05	3.641e-05	0.000623
L5 ET	PRKAG2-AS1	1.07	3.174	17.04	3.658e-05	0.0006254
L5 ET	NEDD4	-2.562	4.887	17.03	3.686e-05	0.0006297
L5 ET	PDGFD	-6.04	5.859	17.02	3.696e-05	0.0006305
L5 ET	SH3GLB1	-0.2962	6.083	17.02	3.697e-05	0.0006305
L5 ET	TDG	0.3998	5.088	17.02	3.702e-05	0.0006308
L5 ET	DDR1	-3.347	4.002	17.02	3.708e-05	0.0006314
L5 ET	POLR3GL	-0.799	3.27	17.01	3.719e-05	0.0006328
L5 ET	NBDY	-0.7764	5.756	17.01	3.723e-05	0.0006328
L5 ET	SOX6	-5.549	8.865	17	3.733e-05	0.000634
L5 ET	LMNB1	-1.144	4.006	17	3.746e-05	0.0006356
L5 ET	HAO2	2.088	-0.8676	16.99	3.751e-05	0.0006357
L5 ET	SLC24A3	-4.038	7.493	16.99	3.752e-05	0.0006357
L5 ET	CUL3	-0.4288	6.907	16.99	3.762e-05	0.0006368
L5 ET	BRICD5	-0.6836	2.922	16.98	3.777e-05	0.0006389
L5 ET	CCNP	-2.075	1.142	16.98	3.781e-05	0.0006391
L5 ET	ZCCHC18	-1.505	1.318	16.97	3.791e-05	0.0006399
L5 ET	SMCHD1	-0.4984	7.386	16.97	3.793e-05	0.0006399
L5 ET	GNAS	-0.8124	8.238	16.97	3.796e-05	0.0006399
L5 ET	LIG1	0.7669	3.502	16.97	3.803e-05	0.0006406
L5 ET	SPOP	-0.4143	6.386	16.96	3.815e-05	0.0006421
L5 ET	PODN	-6.27	2.074	16.96	3.82e-05	0.0006424
L5 ET	BBS4	-0.61	4.818	16.94	3.852e-05	0.0006471
L5 ET	CSF1	-5.98	2.459	16.94	3.854e-05	0.0006471
L5 ET	ZNF311	-4.285	-0.279	16.94	3.857e-05	0.0006471
L5 ET	TBC1D17	-0.7061	3.96	16.94	3.868e-05	0.0006484
L5 ET	KANK1	-4.118	6.471	16.92	3.902e-05	0.0006535
L5 ET	CELA2B	0.8028	2.248	16.91	3.913e-05	0.0006549
L5 ET	FYCO1	-3.15	3.058	16.91	3.926e-05	0.0006564
L5 ET	ARK2N	0.4935	5.942	16.9	3.939e-05	0.0006581
L5 ET	ETNK2	-1.784	2.51	16.89	3.955e-05	0.0006604
L5 ET	LUZP1	0.813	6.828	16.87	3.997e-05	0.0006667
L5 ET	MID1	-2.096	5.414	16.86	4.027e-05	0.0006712
L5 ET	LCT	1.434	-1.081	16.85	4.037e-05	0.0006723
L5 ET	SERTM2	4.343	-2.932	16.85	4.046e-05	0.0006723
L5 ET	ZNF654	-0.3561	6.399	16.85	4.046e-05	0.0006723
L5 ET	TNS2	-3.039	4.549	16.85	4.046e-05	0.0006723
L5 ET	VCAN	-6.493	6.817	16.85	4.052e-05	0.0006724
L5 ET	H1-10	-0.793	4.514	16.85	4.054e-05	0.0006724
L5 ET	HERC5	-4.785	2.314	16.84	4.065e-05	0.0006734
L5 ET	RNF216	-0.443	7.01	16.84	4.066e-05	0.0006734
L5 ET	KAT6A	-0.7884	7.091	16.84	4.071e-05	0.0006737
L5 ET	GPR22	1.32	4.292	16.83	4.097e-05	0.0006774
L5 ET	GABRR3	2.332	-2.427	16.82	4.109e-05	0.0006789
L5 ET	RPL22L1	-1.622	2.159	16.81	4.129e-05	0.0006816
L5 ET	LGMN	-1.185	5.191	16.81	4.133e-05	0.0006817
L5 ET	CAB39L	-1.037	6.056	16.81	4.137e-05	0.0006817
L5 ET	ACAA1	0.5274	4.406	16.81	4.14e-05	0.0006817
L5 ET	SEMA3A	-3.712	6.26	16.8	4.152e-05	0.0006832
L5 ET	VWA1	-4.342	2.724	16.8	4.157e-05	0.0006834
L5 ET	NRGN	1.684	6.767	16.78	4.203e-05	0.0006905
L5 ET	MAN1A1	-2.714	6.58	16.77	4.217e-05	0.0006923
L5 ET	MAFB	-3.96	3.797	16.76	4.252e-05	0.0006973
L5 ET	FOXO6	-2.259	1.375	16.75	4.255e-05	0.0006973
L5 ET	ATXN3	-0.3492	5.989	16.75	4.264e-05	0.0006979
L5 ET	ACVR1C	-2.803	3.443	16.75	4.267e-05	0.0006979
L5 ET	TMEM255A	-5.811	3.64	16.75	4.269e-05	0.0006979
L5 ET	SLC18A2	1.068	1.206	16.75	4.273e-05	0.0006981
L5 ET	ZNF580	-0.5754	3.523	16.73	4.309e-05	0.0007031
L5 ET	CDCA7	-6.874	2.079	16.73	4.31e-05	0.0007031
L5 ET	XRCC6	-0.3483	5.44	16.73	4.32e-05	0.0007041
L5 ET	CLN3	-0.5542	3.843	16.72	4.326e-05	0.0007043
L5 ET	PADI2	-4.539	4.605	16.72	4.331e-05	0.0007043
L5 ET	FXR1	-0.3641	7.043	16.72	4.332e-05	0.0007043
L5 ET	RBM15B	-0.8236	2.107	16.71	4.36e-05	0.0007083
L5 ET	ARFGAP3	-0.6453	5.356	16.7	4.372e-05	0.0007093
L5 ET	LNP1	-1.159	3.72	16.7	4.373e-05	0.0007093
L5 ET	ZNF396	-1.35	1.099	16.7	4.385e-05	0.0007108
L5 ET	CBX5	-0.499	5.86	16.69	4.407e-05	0.0007138
L5 ET	SMARCD3	-0.9621	5.39	16.69	4.412e-05	0.000714
L5 ET	ZNF845	-1.167	1.825	16.68	4.423e-05	0.0007152
L5 ET	PIK3C3	0.3841	6.978	16.68	4.429e-05	0.0007155
L5 ET	SALL1	-5.686	2.924	16.67	4.437e-05	0.0007163
L5 ET	TRHDE-AS1	-3.552	4.809	16.67	4.454e-05	0.0007184
L5 ET	EFEMP1	-5.925	5.03	16.67	4.457e-05	0.0007184
L5 ET	RNF212B	0.9982	2.539	16.66	4.471e-05	0.0007202
L5 ET	BCL9	-1.124	4.955	16.65	4.485e-05	0.000721
L5 ET	BLTP3A	-0.8393	5.892	16.65	4.486e-05	0.000721
L5 ET	SPACA1	2.096	-1.979	16.65	4.489e-05	0.000721
L5 ET	CES2	-0.5957	3.537	16.65	4.49e-05	0.000721
L5 ET	GMCL1	0.7124	6.158	16.65	4.503e-05	0.0007224
L5 ET	GPRC5B	-3.603	6.061	16.64	4.52e-05	0.0007247
L5 ET	EXOC4	-0.4393	8.77	16.63	4.54e-05	0.000727
L5 ET	NOL11	-0.5099	3.923	16.63	4.545e-05	0.000727
L5 ET	DUSP10	-4.653	3.952	16.63	4.548e-05	0.000727
L5 ET	KDM7A	-1.143	5.39	16.63	4.549e-05	0.000727
L5 ET	TLR4	-8.115	3.606	16.61	4.579e-05	0.0007312
L5 ET	CORO6	1.012	5.119	16.61	4.582e-05	0.0007312
L5 ET	MAN1C1	-1.393	6.819	16.61	4.593e-05	0.0007324
L5 ET	GTF2F2	-0.8203	5.659	16.6	4.61e-05	0.0007345
L5 ET	DENND4C	-0.4627	7.025	16.6	4.622e-05	0.0007358
L5 ET	RHEB	0.5251	6.173	16.59	4.639e-05	0.0007375
L5 ET	ATP11C	-4.089	5.404	16.59	4.64e-05	0.0007375
L5 ET	POLR2D	-0.5036	3.617	16.59	4.649e-05	0.0007379
L5 ET	GPR107	-0.4168	5.967	16.58	4.652e-05	0.0007379
L5 ET	ESYT3	-1.424	4.354	16.58	4.653e-05	0.0007379
L5 ET	EFHC2	1.75	3.243	16.57	4.677e-05	0.0007411
L5 ET	TBC1D20	-0.4987	4.755	16.57	4.688e-05	0.0007422
L5 ET	SMARCC1	-0.5867	6.669	16.56	4.706e-05	0.0007446
L5 ET	BRD1	-0.2888	5.389	16.5	4.856e-05	0.0007674
L5 ET	TBL1XR1	-0.5197	8.208	16.5	4.858e-05	0.0007674
L5 ET	PABPC5	-1.296	1.537	16.5	4.869e-05	0.0007681
L5 ET	RBMS3	-2.824	9.809	16.5	4.87e-05	0.0007681
L5 ET	CDK12	-0.2621	6.503	16.5	4.875e-05	0.0007684
L5 ET	TMPRSS11F	1.019	1.19	16.49	4.881e-05	0.0007687
L5 ET	NEK7	-1.812	6.163	16.49	4.89e-05	0.0007696
L5 ET	EHD1	-1.221	2.617	16.48	4.905e-05	0.0007713
L5 ET	RXFP1	-3.723	6.229	16.48	4.922e-05	0.0007734
L5 ET	ANKRD65	-2.776	1.421	16.47	4.937e-05	0.0007751
L5 ET	TSPAN9	-2.315	5.867	16.46	4.963e-05	0.0007787
L5 ET	ZNF618	-1.282	5.38	16.46	4.969e-05	0.0007789
L5 ET	NR2F2-AS1	-6.012	6.488	16.45	4.989e-05	0.0007815
L5 ET	CXCL14	-6.242	7.02	16.44	5.009e-05	0.0007841
L5 ET	TRIM8	-0.8527	4.804	16.44	5.021e-05	0.0007854
L5 ET	AIRE	1.801	1.035	16.44	5.027e-05	0.0007855
L5 ET	RIIAD1	1.295	1.679	16.44	5.03e-05	0.0007855
L5 ET	TMBIM4	-1.245	5.549	16.43	5.053e-05	0.0007886
L5 ET	MGME1	-1.724	3.102	16.42	5.075e-05	0.0007914
L5 ET	SOX12	-1.058	3.502	16.42	5.081e-05	0.0007917
L5 ET	LPAR1	-5.342	5.617	16.42	5.087e-05	0.000792
L5 ET	WTIP	-2.049	3.397	16.4	5.121e-05	0.0007967
L5 ET	VLDLR	-1.729	3.574	16.39	5.145e-05	0.0007998
L5 ET	SOWAHC	-3.343	0.549	16.39	5.149e-05	0.0007998
L5 ET	KHDRBS1	-0.3457	6.222	16.39	5.168e-05	0.0008023
L5 ET	ST6GAL2	-2.624	6.288	16.37	5.21e-05	0.0008081
L5 ET	DENND2C	-2.904	2.135	16.36	5.23e-05	0.0008106
L5 ET	GALNT12	1.151	2.901	16.36	5.234e-05	0.0008106
L5 ET	LRRC74B	1.029	0.5039	16.35	5.256e-05	0.0008134
L5 ET	PNKD	0.5728	5.618	16.35	5.265e-05	0.000814
L5 ET	RFC2	-0.8986	2.783	16.35	5.268e-05	0.000814
L5 ET	ZNF585A	-0.54	4.83	16.34	5.299e-05	0.0008182
L5 ET	TET1	-1.101	4.933	16.33	5.32e-05	0.0008209
L5 ET	P2RY6	-6.235	1.473	16.32	5.349e-05	0.0008245
L5 ET	DCP1B	-0.4723	5.097	16.32	5.351e-05	0.0008245
L5 ET	TMPRSS11A	0.9927	2.478	16.31	5.389e-05	0.0008296
L5 ET	KIAA2012	1.585	3.565	16.3	5.397e-05	0.0008302
L5 ET	GLB1L3	1.401	5.05	16.3	5.403e-05	0.0008306
L5 ET	DNAH10	0.7055	3.113	16.29	5.449e-05	0.0008369
L5 ET	SERPINB6	-1.866	5.552	16.28	5.476e-05	0.0008405
L5 ET	CIMIP5	1.39	1.621	16.26	5.508e-05	0.0008442
L5 ET	RPL36	-1.087	5.15	16.26	5.508e-05	0.0008442
L5 ET	NDRG2	-4.002	4.932	16.26	5.516e-05	0.0008447
L5 ET	YBX1	-0.9418	4.986	16.26	5.531e-05	0.0008464
L5 ET	CASC8	1.787	0.6811	16.25	5.546e-05	0.0008482
L5 ET	SNRNP35	-0.7101	4.054	16.24	5.574e-05	0.0008518
L5 ET	SEMA3C	-3.556	4.76	16.23	5.606e-05	0.0008558
L5 ET	FBLN5	-2.679	3.142	16.23	5.609e-05	0.0008558
L5 ET	GRIK1	-4.748	9.967	16.22	5.631e-05	0.0008585
L5 ET	TPT1-AS1	-0.4533	7.107	16.22	5.652e-05	0.0008611
L5 ET	ZSWIM5	-0.9005	7.267	16.21	5.658e-05	0.0008611
L5 ET	TXNIP	-5.348	5.232	16.21	5.661e-05	0.0008611
L5 ET	ADGRL4	-5.28	4.592	16.21	5.665e-05	0.0008611
L5 ET	SLC25A48	-5.825	5.579	16.21	5.676e-05	0.000862
L5 ET	HYDIN	1.076	5.208	16.21	5.679e-05	0.000862
L5 ET	WNT9A	-2.955	1.402	16.2	5.694e-05	0.0008636
L5 ET	KCNA2	0.9752	5.497	16.19	5.715e-05	0.0008663
L5 ET	LOXL3	-3.764	3.293	16.18	5.773e-05	0.0008744
L5 ET	ADPRH	-6.547	-0.6324	16.17	5.78e-05	0.0008747
L5 ET	UBQLN4	-0.5887	3.538	16.17	5.79e-05	0.0008747
L5 ET	KMT2E-AS1	-0.3863	6.473	16.17	5.791e-05	0.0008747
L5 ET	NEUROD1	1.852	0.9301	16.17	5.792e-05	0.0008747
L5 ET	SLC4A5	-1.44	4.811	16.16	5.824e-05	0.0008784
L5 ET	GNAL	-2.554	6.825	16.16	5.826e-05	0.0008784
L5 ET	TBC1D31	0.5471	4.942	16.16	5.83e-05	0.0008785
L5 ET	SOX1	-5.519	2.86	16.15	5.837e-05	0.0008787
L5 ET	COL5A3	-4.234	4.897	16.15	5.84e-05	0.0008787
L5 ET	TMEM230	-0.6558	5.571	16.15	5.852e-05	0.0008794
L5 ET	SIPA1L2	-1.549	6.701	16.15	5.853e-05	0.0008794
L5 ET	TCF25	-0.3049	6.614	16.13	5.902e-05	0.000886
L5 ET	GNA13	-1.16	5.528	16.13	5.913e-05	0.0008871
L5 ET	GCNT2	-4.421	4.44	16.12	5.935e-05	0.0008897
L5 ET	SPAG17	1.269	2.051	16.12	5.954e-05	0.0008917
L5 ET	CRYGB	2.133	-2.118	16.12	5.957e-05	0.0008917
L5 ET	E2F3	1.069	5.927	16.11	5.963e-05	0.0008919
L5 ET	CNTN5	-3.65	10.57	16.11	5.981e-05	0.000894
L5 ET	CASP6	-0.8426	3.327	16.1	5.997e-05	0.0008958
L5 ET	B3GALT5-AS1	1.66	0.8419	16.09	6.051e-05	0.0009031
L5 ET	YARS2	-0.5072	4.54	16.08	6.085e-05	0.0009076
L5 ET	CDC14A	-5.237	5.073	16.06	6.134e-05	0.0009143
L5 ET	KLF3	-1.383	4.969	16.06	6.14e-05	0.0009144
L5 ET	NECAB2	-2.988	4.207	16.06	6.149e-05	0.0009147
L5 ET	RPL10	-1.133	6.212	16.06	6.151e-05	0.0009147
L5 ET	CGNL1	-6.432	5.091	16.05	6.155e-05	0.0009147
L5 ET	HS3ST4	-4.046	7.796	16.05	6.169e-05	0.0009161
L5 ET	SLC24A4	-3.029	5.511	16.04	6.202e-05	0.0009193
L5 ET	METTL16	-0.5021	5.682	16.04	6.204e-05	0.0009193
L5 ET	OTUD3	0.6944	5.182	16.04	6.204e-05	0.0009193
L5 ET	NONO	-0.4518	4.673	16.04	6.21e-05	0.0009196
L5 ET	DLX1	-4.651	3.857	16.03	6.246e-05	0.0009243
L5 ET	CRHBP	-5.662	3.917	16.02	6.261e-05	0.0009259
L5 ET	BCL2L13	0.4367	6.15	16.02	6.267e-05	0.0009261
L5 ET	HIPK2	-2.023	6.886	16.01	6.313e-05	0.0009322
L5 ET	LINC00326	2.01	3.716	16	6.333e-05	0.0009344
L5 ET	NDUFV1	0.4305	5.326	16	6.348e-05	0.0009358
L5 ET	NUP50-DT	0.4859	5.965	15.99	6.355e-05	0.0009358
L5 ET	GPR149	-6.111	4.373	15.99	6.356e-05	0.0009358
L5 ET	MDH1	0.7142	6.462	15.99	6.361e-05	0.0009359
L5 ET	MORC3	-0.586	5.966	15.99	6.379e-05	0.0009378
L5 ET	MOXD1	-4.165	4.488	15.99	6.384e-05	0.0009379
L5 ET	KCNA4	-2.35	3.057	15.98	6.391e-05	0.0009382
L5 ET	RPL14	-0.758	5.898	15.98	6.4e-05	0.0009389
L5 ET	RRBP1	-1.986	4.315	15.98	6.406e-05	0.0009392
L5 ET	ATP1A1	0.7483	6.976	15.98	6.414e-05	0.0009393
L5 ET	SHISAL1	-2.806	3.927	15.98	6.416e-05	0.0009393
L5 ET	NR2C2AP	-1.36	0.944	15.97	6.426e-05	0.0009398
L5 ET	POM121L2	1.639	-1.332	15.97	6.429e-05	0.0009398
L5 ET	SIRT1	-0.5649	4.929	15.97	6.446e-05	0.0009416
L5 ET	SOS1	0.377	8.151	15.96	6.455e-05	0.0009422
L5 ET	DENND2B	-1.568	6.57	15.95	6.506e-05	0.000949
L5 ET	BTF3L4	-0.3517	5.485	15.95	6.51e-05	0.000949
L5 ET	NDUFV2-AS1	-0.6451	3.399	15.95	6.52e-05	0.0009496
L5 ET	YIPF4	-0.3293	6.213	15.94	6.524e-05	0.0009496
L5 ET	DRC7	1.376	-0.4609	15.94	6.53e-05	0.0009498
L5 ET	MGA	-0.4413	6.733	15.94	6.54e-05	0.0009506
L5 ET	PCNX1	0.355	7.862	15.93	6.572e-05	0.0009546
L5 ET	INHBA-AS1	-4.531	3.953	15.92	6.62e-05	0.0009609
L5 ET	PPP1R26	-0.9313	2.368	15.91	6.631e-05	0.0009618
L5 ET	RGS4	1.671	4.83	15.91	6.647e-05	0.0009635
L5 ET	RHOJ	-4.829	5.031	15.9	6.666e-05	0.0009648
L5 ET	RMDN2-AS1	1.259	3.713	15.9	6.672e-05	0.0009648
L5 ET	MARCHF3	-3.008	5.826	15.9	6.674e-05	0.0009648
L5 ET	SP1	-0.8743	4.285	15.9	6.675e-05	0.0009648
L5 ET	SNRPB2	-0.5325	3.958	15.9	6.688e-05	0.0009659
L5 ET	MTRF1	0.3988	3.851	15.89	6.703e-05	0.0009675
L5 ET	STK35	-0.599	4.777	15.88	6.737e-05	0.0009717
L5 ET	FAM222A	-3.401	3.761	15.88	6.757e-05	0.0009729
L5 ET	OGFOD3	-0.6147	3.996	15.88	6.758e-05	0.0009729
L5 ET	AGO3	-0.3232	7.484	15.88	6.759e-05	0.0009729
L5 ET	CD27-AS1	-0.8384	3.965	15.87	6.782e-05	0.0009754
L5 ET	PALMD	-6.98	3.161	15.86	6.811e-05	0.000979
L5 ET	DCTN2	0.3298	5.164	15.86	6.836e-05	0.0009819
L5 ET	TIPE3	-3.571	4.148	15.85	6.852e-05	0.0009834
L5 ET	COL4A1	-3.689	5.483	15.85	6.861e-05	0.0009841
L5 ET	DDX4	1.241	1.613	15.84	6.88e-05	0.0009857
L5 ET	PPP4R3B	-0.4247	6.422	15.84	6.885e-05	0.0009857
L5 ET	KIRREL1	-5.467	4.668	15.84	6.887e-05	0.0009857
L5 ET	NQO2	0.8379	6.454	15.84	6.892e-05	0.0009858
L5 ET	HPCA	-1.804	4.108	15.84	6.907e-05	0.0009873
L5 ET	KCNMA1-AS1	1.221	4.377	15.82	6.954e-05	0.0009928
L5 ET	SUCO	-0.5177	5.77	15.82	6.956e-05	0.0009928
L5 ET	MOSPD1	0.6057	3.049	15.82	6.974e-05	0.0009948
L5 ET	TMEM100	-8.384	1.173	15.81	7.009e-05	0.0009986
L5 ET	FGD5-AS1	-0.4897	4.763	15.81	7.011e-05	0.0009986
L5 ET	EDNRA	-4.408	3.97	15.81	7.017e-05	0.0009988
L5 ET	LAMTOR5-AS1	-0.409	5.117	15.8	7.039e-05	0.001001
L5 ET	UBA2	-0.4144	6.266	15.8	7.051e-05	0.001002
L5 ET	CAPN12	1.138	0.7374	15.8	7.055e-05	0.001002
L5 ET	DRD3	1.941	0.2071	15.79	7.062e-05	0.001002
L5 ET	LIPC	-3.729	2.575	15.79	7.066e-05	0.001002
L5 ET	CALCRL	-4.684	5.263	15.79	7.077e-05	0.001003
L5 ET	KMT2E	-0.3561	7.957	15.79	7.086e-05	0.001004
L5 ET	RPL38	-1.033	5.314	15.78	7.128e-05	0.001009
L5 ET	GABRA3	1.433	5.568	15.77	7.141e-05	0.00101
L5 ET	ATAD2B	-0.8136	6.626	15.77	7.165e-05	0.001013
L5 ET	RFNG	-0.5054	3.762	15.77	7.168e-05	0.001013
L5 ET	VAMP4	-0.4005	4.915	15.76	7.194e-05	0.001016
L5 ET	PON2	-5.723	5.61	15.75	7.229e-05	0.00102
L5 ET	SLC26A4	1.746	5.607	15.75	7.238e-05	0.00102
L5 ET	CDKN2B-AS1	-3.124	3.788	15.75	7.243e-05	0.00102
L5 ET	CNTNAP1	0.7137	5.177	15.75	7.246e-05	0.00102
L5 ET	ZNF573	-0.4234	5.295	15.74	7.249e-05	0.00102
L5 ET	RGP1	-0.5543	3.996	15.74	7.257e-05	0.00102
L5 ET	ITGA7	1.515	4.527	15.74	7.262e-05	0.00102
L5 ET	PAPSS1	0.8176	6.704	15.74	7.267e-05	0.00102
L5 ET	UACA	-6.356	5.243	15.74	7.276e-05	0.001021
L5 ET	FAM234B	0.8657	4.663	15.73	7.307e-05	0.001025
L5 ET	HMMR-AS1	2.737	-2.831	15.73	7.318e-05	0.001025
L5 ET	PTPN3	-3.099	4.123	15.73	7.322e-05	0.001025
L5 ET	LMO7DN	1.938	0.7695	15.73	7.323e-05	0.001025
L5 ET	USP11	-0.7949	6.2	15.72	7.337e-05	0.001026
L5 ET	GNL3L	-0.6832	3.995	15.72	7.361e-05	0.001028
L5 ET	STEAP3	-4.945	2.076	15.71	7.38e-05	0.001031
L5 ET	AMH	-2.371	2.513	15.7	7.414e-05	0.001035
L5 ET	STIP1	-0.773	4.716	15.7	7.434e-05	0.001037
L5 ET	ZBTB20	-2.565	9.096	15.7	7.439e-05	0.001037
L5 ET	CPSF7	-0.4971	5.397	15.68	7.495e-05	0.001044
L5 ET	FADS1	-1.023	4.821	15.67	7.531e-05	0.001048
L5 ET	ANGPT1	2.173	4.791	15.67	7.543e-05	0.001049
L5 ET	ZNF841	-0.8488	2.466	15.66	7.572e-05	0.001052
L5 ET	OGFOD1	-0.4401	4.652	15.66	7.576e-05	0.001052
L5 ET	DNAJC17	-0.4057	4.763	15.66	7.591e-05	0.001053
L5 ET	DLD	0.4065	5.242	15.66	7.598e-05	0.001054
L5 ET	IFT74	-0.5466	5.04	15.65	7.61e-05	0.001055
L5 ET	NPTX1	-2.829	5.813	15.65	7.617e-05	0.001055
L5 ET	B4GALT1	-2.651	4.25	15.65	7.626e-05	0.001056
L5 ET	CCDC74A	0.9805	1.275	15.64	7.646e-05	0.001058
L5 ET	EHD4	-3.594	3.095	15.64	7.657e-05	0.001058
L5 ET	FAM227A	1.167	4.264	15.63	7.69e-05	0.001062
L5 ET	SMARCA2	-0.7627	8.339	15.62	7.723e-05	0.001066
L5 ET	STX5	-0.4165	4.777	15.61	7.788e-05	0.001074
L5 ET	LINC00824	0.8985	2.325	15.61	7.795e-05	0.001075
L5 ET	NAGLU	-1.933	3.029	15.6	7.807e-05	0.001075
L5 ET	STING1	-5.123	1.283	15.6	7.831e-05	0.001078
L5 ET	IRAK3	-6.269	5.112	15.59	7.868e-05	0.001082
L5 ET	RNF128	1.061	4.092	15.58	7.923e-05	0.001088
L5 ET	TAF1	-0.3587	6.296	15.58	7.924e-05	0.001088
L5 ET	CLGN	-1.916	2.96	15.58	7.928e-05	0.001088
L5 ET	SRSF6	-0.6226	5.17	15.58	7.929e-05	0.001088
L5 ET	TOMM34	0.5889	3.298	15.56	7.996e-05	0.001096
L5 ET	SLC26A2	-1.744	3.819	15.56	8.003e-05	0.001097
L5 ET	TMEM244	-4.533	2.665	15.55	8.035e-05	0.0011
L5 ET	CIRBP	-0.7511	6.24	15.55	8.038e-05	0.0011
L5 ET	HS3ST2	1.948	6.23	15.54	8.077e-05	0.001105
L5 ET	TTC1	0.3616	6.157	15.54	8.098e-05	0.001107
L5 ET	DUSP26	-1.023	3.972	15.52	8.16e-05	0.001114
L5 ET	MB21D2	-1.234	6.13	15.51	8.191e-05	0.001118
L5 ET	TRIM28	-0.6397	3.747	15.51	8.202e-05	0.001119
L5 ET	KXD1	-0.6446	3.328	15.51	8.219e-05	0.00112
L5 ET	B4GALT3	-0.6734	2.655	15.5	8.236e-05	0.001122
L5 ET	MSH6	-0.6449	4.712	15.5	8.24e-05	0.001122
L5 ET	SLC44A3	-2.684	3.288	15.49	8.309e-05	0.00113
L5 ET	C1QL1	-4.556	3.951	15.48	8.332e-05	0.001132
L5 ET	SRSF1	-0.5002	5.505	15.48	8.333e-05	0.001132
L5 ET	AGBL4	1.334	9.865	15.48	8.334e-05	0.001132
L5 ET	ZNF681	-0.7877	3.373	15.48	8.351e-05	0.001132
L5 ET	SFXN1	0.3952	6.215	15.48	8.351e-05	0.001132
L5 ET	ADAM33	-5.235	3.441	15.46	8.419e-05	0.001141
L5 ET	CCDC25	0.4472	4.912	15.46	8.439e-05	0.001143
L5 ET	STAC2	1.151	4.314	15.45	8.453e-05	0.001144
L5 ET	TGFBR2	-7.55	5.249	15.45	8.461e-05	0.001144
L5 ET	CCDC97	-1.049	2.856	15.45	8.472e-05	0.001145
L5 ET	HNRNPK	-0.5596	5.981	15.44	8.497e-05	0.001147
L5 ET	FGF12-AS3	1.492	0.7412	15.44	8.529e-05	0.001151
L5 ET	ZNG1E	0.7392	5.546	15.43	8.546e-05	0.001152
L5 ET	PPARGC1A	1.469	6.164	15.43	8.548e-05	0.001152
L5 ET	TGFB2	-2.494	5.175	15.42	8.614e-05	0.00116
L5 ET	ALMS1	0.3797	6.565	15.42	8.616e-05	0.00116
L5 ET	ELN	-3.179	3.751	15.41	8.65e-05	0.001164
L5 ET	RCAN3	-3.471	3.026	15.4	8.719e-05	0.001172
L5 ET	PRKDC	-0.3412	7.018	15.39	8.749e-05	0.001175
L5 ET	ANKRD2	1.202	0.6482	15.39	8.764e-05	0.001177
L5 ET	FRMD8	0.7183	3.651	15.37	8.837e-05	0.001186
L5 ET	CXCL13	-3.431	1.97	15.36	8.867e-05	0.001188
L5 ET	TMA16	-0.8006	3.704	15.36	8.868e-05	0.001188
L5 ET	RXRG	-6.376	3.176	15.35	8.922e-05	0.001195
L5 ET	TTLL12	0.5605	3.319	15.34	8.964e-05	0.0012
L5 ET	ABL1	-0.6871	6.838	15.33	9.006e-05	0.001204
L5 ET	CCBE1	1.828	6.099	15.33	9.016e-05	0.001205
L5 ET	CWF19L2	-0.4101	6.265	15.32	9.052e-05	0.001209
L5 ET	STON2	-5.5	4.872	15.32	9.055e-05	0.001209
L5 ET	GLI3	-5.293	4.692	15.32	9.07e-05	0.00121
L5 ET	HOOK3	-0.2975	7.362	15.32	9.075e-05	0.00121
L5 ET	POMGNT2	0.6324	3.93	15.32	9.088e-05	0.001211
L5 ET	RNF130	-0.854	8.026	15.31	9.104e-05	0.001212
L5 ET	CLPP	-0.5596	3.278	15.31	9.115e-05	0.001212
L5 ET	C5orf24	-0.4573	5.011	15.31	9.118e-05	0.001212
L5 ET	DTX3L	-6.014	1.868	15.31	9.12e-05	0.001212
L5 ET	POU6F2	-3.386	7.525	15.3	9.148e-05	0.001215
L5 ET	UBAP2	-0.3824	6.467	15.3	9.194e-05	0.00122
L5 ET	HNRNPUL2	-0.3933	4.801	15.29	9.2e-05	0.00122
L5 ET	RAB8B	0.7986	6.045	15.29	9.21e-05	0.001221
L5 ET	IL15	-3.191	3.282	15.29	9.236e-05	0.001223
L5 ET	ST8SIA1	1.297	7.252	15.28	9.26e-05	0.001226
L5 ET	SLC1A3	-6.053	8.191	15.28	9.29e-05	0.001229
L5 ET	TCEA1	-0.4374	5.417	15.27	9.304e-05	0.00123
L5 ET	ARGLU1-DT	1.225	3.909	15.27	9.338e-05	0.001234
L5 ET	OR8B3	2.933	-2.916	15.26	9.371e-05	0.001237
L5 ET	DDX1	0.3432	5.897	15.26	9.373e-05	0.001237
L5 ET	NCOR1	-0.2418	7.702	15.25	9.396e-05	0.001238
L5 ET	CAMK1G	1.346	4.28	15.25	9.399e-05	0.001238
L5 ET	CFLAR-AS1	-3.133	2.469	15.25	9.4e-05	0.001238
L5 ET	ZNG1C	0.7191	4.19	15.25	9.411e-05	0.001238
L5 ET	HDAC3	0.3465	5.375	15.23	9.495e-05	0.001248
L5 ET	AHR	-1.623	5.391	15.23	9.5e-05	0.001248
L5 ET	C2CD4C	-1.542	2.113	15.23	9.508e-05	0.001248
L5 ET	NELFB	-0.4807	3.843	15.23	9.511e-05	0.001248
L5 ET	ELAVL4	1.291	7.139	15.23	9.523e-05	0.001249
L5 ET	TBC1D25	-0.4662	3.824	15.23	9.538e-05	0.00125
L5 ET	IFT122	-0.6391	5.46	15.22	9.57e-05	0.001254
L5 ET	ZNF217	-4.325	2.59	15.22	9.592e-05	0.001256
L5 ET	LINC00598	-3.333	4.066	15.21	9.607e-05	0.001256
L5 ET	RPL23A	-1.297	5.195	15.21	9.609e-05	0.001256
L5 ET	MNAT1	0.5898	8.301	15.21	9.611e-05	0.001256
L5 ET	AP1G1	-0.3279	6.272	15.2	9.682e-05	0.001264
L5 ET	PDP2	0.4844	3.682	15.19	9.716e-05	0.001268
L5 ET	ATP11A	-1.328	6.505	15.19	9.744e-05	0.001271
L5 ET	ISOC2	-1.104	2.807	15.18	9.75e-05	0.001271
L5 ET	RPL18	-1.066	5.86	15.18	9.796e-05	0.001276
L5 ET	PART1	2.032	5.447	15.17	9.804e-05	0.001276
L5 ET	MVB12A	-1.039	2.756	15.17	9.836e-05	0.001279
L5 ET	NDST4	-5.016	4.933	15.17	9.84e-05	0.001279
L5 ET	VWC2L	-3.218	6.338	15.17	9.841e-05	0.001279
L5 ET	PARD3B	-3.923	6.808	15.16	9.862e-05	0.001281
L5 ET	LINC01018	1.241	1.27	15.16	9.869e-05	0.001281
L5 ET	SERPIND1	0.9187	1.878	15.16	9.875e-05	0.001281
L5 ET	ITGB5	-3.778	4.744	15.16	9.88e-05	0.001281
L5 ET	RNF217	-0.5576	6.327	15.14	9.992e-05	0.001294
L5 ET	CREB1	-0.3734	6.286	15.13	0.0001004	0.001299
L5 ET	APOD	-5.08	6.068	15.13	0.0001004	0.001299
L5 ET	CDRT4	-0.6479	6.27	15.12	0.0001007	0.001301
L5 ET	GNG12	-4.824	4.882	15.12	0.0001007	0.001301
L5 ET	TBC1D16	-1.732	4.545	15.12	0.0001011	0.001305
L5 ET	RUBCNL	-2.996	4.379	15.11	0.0001012	0.001306
L5 ET	IFI44	-6.291	3.296	15.1	0.0001019	0.001314
L5 ET	COL18A1	-2.551	4.563	15.1	0.000102	0.001315
L5 ET	DOCK10	-3.827	8.195	15.09	0.0001026	0.001321
L5 ET	RBM10	-0.3719	4.892	15.09	0.0001027	0.001321
L5 ET	GOLGB1	-0.4472	6.778	15.08	0.0001028	0.001323
L5 ET	ZNF254	-0.4174	6.418	15.08	0.0001031	0.001323
L5 ET	SGTA	-0.8213	4.21	15.08	0.0001031	0.001323
L5 ET	LIMD1	-2.491	4.044	15.08	0.0001031	0.001323
L5 ET	FAM111A	-5.641	2.26	15.08	0.0001031	0.001323
L5 ET	PLIN2	-2.346	2.76	15.07	0.0001034	0.001326
L5 ET	DDB1	-0.3099	5.505	15.07	0.0001034	0.001326
L5 ET	CDK1	2.067	-1.422	15.07	0.0001037	0.001328
L5 ET	FLNC	-3.964	0.2731	15.07	0.0001038	0.001328
L5 ET	ZBTB44	-0.5456	6.227	15.06	0.0001039	0.001329
L5 ET	RAB34	-6.443	1.311	15.06	0.000104	0.001329
L5 ET	PPOX	-0.5207	3.342	15.06	0.0001042	0.00133
L5 ET	CHRDL1	-4.242	3.689	15.06	0.0001042	0.00133
L5 ET	XRN1	-0.2479	7.47	15.05	0.0001048	0.001337
L5 ET	FBXO39	2.937	-1.314	15.05	0.0001049	0.001337
L5 ET	KDM2A	-0.4654	7.331	15.05	0.0001049	0.001337
L5 ET	OGT	-0.4359	7.045	15.04	0.0001051	0.001339
L5 ET	EBPL	-0.7963	4.256	15.04	0.0001054	0.001342
L5 ET	WIF1	-4.905	4.423	15.04	0.0001055	0.001342
L5 ET	FAM135A	0.5306	7.694	15.03	0.0001055	0.001342
L5 ET	FANK1	1.141	4.376	15.03	0.0001058	0.001344
L5 ET	ZNF195	0.4288	4.969	15.03	0.0001059	0.001344
L5 ET	SLC25A31	1.039	0.3864	15.03	0.0001061	0.001345
L5 ET	NR2F2	-5.907	4.61	15.02	0.0001061	0.001345
L5 ET	BTG1	-1.913	4.907	15.01	0.0001068	0.001353
L5 ET	RDH5	-1.278	1.813	15	0.0001074	0.001361
L5 ET	C3orf18	0.775	2.677	15	0.0001078	0.001364
L5 ET	DNAAF9	0.3852	8.198	14.99	0.0001079	0.001366
L5 ET	PTK2B	1.469	6.721	14.98	0.0001086	0.001372
L5 ET	TSPAN4	-2.588	2.411	14.98	0.0001087	0.001373
L5 ET	ADGRG1	-3.831	4.851	14.98	0.0001088	0.001373
L5 ET	GALK2	0.3711	6.689	14.98	0.0001089	0.001375
L5 ET	PLD5	-3.486	8.023	14.97	0.0001091	0.001376
L5 ET	WFDC8	1.921	-1.327	14.97	0.0001095	0.00138
L5 ET	TRPC6	-3.643	5.815	14.95	0.0001103	0.001389
L5 ET	UBQLN2	-0.6649	4.214	14.94	0.0001107	0.001394
L5 ET	HSF1	-0.4855	4.399	14.94	0.0001109	0.001396
L5 ET	RMST	-3.433	5.978	14.94	0.0001111	0.001396
L5 ET	KCNG1	2.114	2.742	14.94	0.0001113	0.001398
L5 ET	TEX26	1.893	2.341	14.93	0.0001114	0.001399
L5 ET	PINLYP	-1.274	1.733	14.93	0.0001117	0.001402
L5 ET	CCDC117	-0.5011	3.574	14.92	0.0001123	0.001409
L5 ET	MSL1	-0.312	5.596	14.91	0.0001126	0.001411
L5 ET	CNNM3	-0.8638	3.682	14.91	0.0001127	0.001411
L5 ET	MAP3K20-AS1	-3.094	1.661	14.9	0.0001132	0.001416
L5 ET	GPATCH1	-0.4201	3.9	14.9	0.0001132	0.001416
L5 ET	HEPACAM	-5.05	4.594	14.9	0.0001133	0.001416
L5 ET	VANGL2	-3.291	2.6	14.89	0.0001137	0.001421
L5 ET	ZNF518A	-0.5715	7.141	14.89	0.0001139	0.001422
L5 ET	LINC00886	-3.653	4.03	14.89	0.000114	0.001423
L5 ET	CMSS1	-0.5342	7.793	14.89	0.0001142	0.001425
L5 ET	SERTAD4	1.528	1.998	14.88	0.0001143	0.001425
L5 ET	EML1	1.008	6.038	14.88	0.0001147	0.001429
L5 ET	TRAK1	-0.9226	7.09	14.88	0.0001148	0.001429
L5 ET	LINC00354	-5.089	3.683	14.87	0.0001152	0.001434
L5 ET	CDCA7L	-4.971	2.133	14.87	0.0001153	0.001434
L5 ET	PIK3CG	-5.265	1.913	14.86	0.000116	0.001442
L5 ET	TMPRSS11D	0.9261	3.09	14.85	0.0001161	0.001442
L5 ET	AVPR1B	2.417	-2.356	14.85	0.0001166	0.001447
L5 ET	FCHSD2	-1.198	8.235	14.84	0.000117	0.00145
L5 ET	LINC00320	-4.264	4.897	14.84	0.000117	0.00145
L5 ET	RBMXL1	-0.6367	3.098	14.84	0.0001171	0.00145
L5 ET	POLE2	-0.6512	3.999	14.84	0.0001171	0.00145
L5 ET	ARL17A	-0.3819	4.936	14.84	0.0001173	0.001452
L5 ET	TNFSF18	1.199	0.1871	14.83	0.0001177	0.001456
L5 ET	MAP3K20	-2.32	5.277	14.83	0.0001178	0.001456
L5 ET	ZMYND11	-0.2822	7.238	14.83	0.0001179	0.001456
L5 ET	KIF9	0.8261	3.946	14.82	0.0001181	0.001459
L5 ET	OR2A1-AS1	-8.031	-0.01953	14.82	0.0001185	0.001462
L5 ET	CYP2D6	-1.218	0.8329	14.81	0.0001186	0.001463
L5 ET	TNK1	-1.752	0.05096	14.8	0.0001193	0.001471
L5 ET	FAM162A	0.4963	5.192	14.8	0.0001197	0.001474
L5 ET	PDHA1	0.5416	4.704	14.8	0.0001197	0.001474
L5 ET	MAU2	-0.4468	5.649	14.79	0.0001201	0.001477
L5 ET	GALNT7	-1.238	6.827	14.79	0.0001204	0.00148
L5 ET	NEURL1B	1.945	3.573	14.78	0.0001206	0.001482
L5 ET	DTD1	-0.5521	6.517	14.78	0.000121	0.001486
L5 ET	KIAA0232	0.3197	7.327	14.77	0.0001212	0.001487
L5 ET	OTOA	1.109	1.889	14.77	0.0001212	0.001487
L5 ET	DCTN3	0.5877	3.587	14.77	0.0001215	0.001488
L5 ET	NFATC3	-0.6714	6.56	14.77	0.0001215	0.001488
L5 ET	TRIM4	-0.4218	5.018	14.77	0.0001215	0.001488
L5 ET	ASAP1-IT2	0.6776	2.166	14.76	0.0001219	0.001492
L5 ET	ATAT1	-0.7116	4.005	14.76	0.0001221	0.001493
L5 ET	RGS22	-2.967	2.619	14.76	0.0001224	0.001495
L5 ET	MARCHF8	-0.6443	5.782	14.75	0.0001227	0.001498
L5 ET	CRAMP1	-0.4866	5.267	14.75	0.0001228	0.001499
L5 ET	SCARF2	-1.346	1.691	14.73	0.0001238	0.00151
L5 ET	NBPF12	0.5049	4.961	14.73	0.000124	0.001512
L5 ET	PRCC	-0.39	4.789	14.73	0.0001242	0.001514
L5 ET	CLINT1	0.3356	5.691	14.72	0.0001246	0.001517
L5 ET	ASRGL1	-1.241	4.796	14.71	0.0001253	0.001525
L5 ET	ZNF721	0.3593	7.47	14.71	0.0001254	0.001525
L5 ET	STXBP5L	1.343	9.999	14.7	0.0001259	0.001531
L5 ET	GDF10	1.882	1.358	14.69	0.0001267	0.00154
L5 ET	TMCC3	-4.493	4.72	14.68	0.0001274	0.001546
L5 ET	ASCC1	-0.5484	5.943	14.68	0.0001277	0.00155
L5 ET	IGFBP7	-6.461	6.289	14.67	0.0001282	0.001555
L5 ET	F12	-2.731	0.9392	14.66	0.0001285	0.001557
L5 ET	FARP2	-0.7645	5.972	14.66	0.0001287	0.001559
L5 ET	BTG2	-2.997	3.869	14.66	0.0001291	0.001563
L5 ET	TP53I13	-1.668	2.533	14.65	0.0001297	0.001569
L5 ET	SLC12A3	1.199	0.5125	14.64	0.0001299	0.00157
L5 ET	UBE2E2	0.7805	9.216	14.64	0.00013	0.001571
L5 ET	SYT12	1.034	4.689	14.63	0.0001305	0.001576
L5 ET	TMEM132E	-2.576	3.399	14.63	0.0001307	0.001577
L5 ET	POU5F1B	1.99	-2.016	14.62	0.0001314	0.001586
L5 ET	EEFSEC	-0.552	5.96	14.62	0.0001318	0.001588
L5 ET	REEP5	-0.5392	6.307	14.62	0.0001318	0.001588
L5 ET	TRPS1	-2.175	7.947	14.61	0.000132	0.001589
L5 ET	GTF2I	-0.4207	8.137	14.61	0.0001321	0.001589
L5 ET	ADGRE5	-2.591	1.751	14.61	0.0001322	0.00159
L5 ET	SGSM3	-0.5062	4.334	14.61	0.0001325	0.001591
L5 ET	VRK2	-4.751	5.272	14.61	0.0001325	0.001591
L5 ET	TGFA	-3.965	3.331	14.6	0.0001327	0.001594
L5 ET	RPL13A	-1.146	5.764	14.59	0.0001336	0.001603
L5 ET	ZNF22	-0.8562	3.293	14.59	0.0001338	0.001605
L5 ET	ENOSF1	-2.715	5.1	14.58	0.0001342	0.001608
L5 ET	XPO6	-0.4574	6.395	14.57	0.0001354	0.001622
L5 ET	PAX6	-4.926	3.08	14.56	0.0001358	0.001625
L5 ET	RPS23	-1.157	5.604	14.56	0.000136	0.001626
L5 ET	NIPSNAP3B	-0.9861	4.033	14.56	0.000136	0.001626
L5 ET	DRAXIN	-2.543	1.166	14.56	0.0001361	0.001626
L5 ET	WWP2	-1.095	5.973	14.55	0.0001366	0.001631
L5 ET	RRAS	-3.938	1.06	14.55	0.0001367	0.001631
L5 ET	CSNK1A1	-0.4949	7.583	14.55	0.0001368	0.001631
L5 ET	PARD6A	0.8129	1.86	14.55	0.0001368	0.001631
L5 ET	USP16	-0.6556	4.93	14.54	0.0001369	0.001631
L5 ET	PGM2	-1.115	3.264	14.54	0.0001374	0.001637
L5 ET	RBM22	-0.5229	3.608	14.54	0.0001376	0.001638
L5 ET	H1-2	-3.386	1.299	14.53	0.0001378	0.001639
L5 ET	CCDC124	0.5264	2.986	14.52	0.0001383	0.001645
L5 ET	TRMT13	-0.6672	5.011	14.52	0.000139	0.001651
L5 ET	DCP2	-0.6149	5.718	14.52	0.000139	0.001651
L5 ET	IL17RD	-3.14	2.184	14.51	0.0001391	0.001651
L5 ET	CRABP1	-2.789	1.196	14.5	0.0001399	0.00166
L5 ET	PRPF8	-0.3988	5.526	14.49	0.0001407	0.001668
L5 ET	TMEM87B	-1.076	5.184	14.49	0.0001412	0.001673
L5 ET	CAHM	-2.757	2.303	14.48	0.0001419	0.001681
L5 ET	VSIG1	1.334	1.036	14.48	0.000142	0.001681
L5 ET	TLR1	-5.651	3.238	14.47	0.0001427	0.001687
L5 ET	SNRNP200	-0.3621	4.885	14.47	0.0001428	0.001688
L5 ET	PRLR	-4.632	3.638	14.46	0.000143	0.00169
L5 ET	PKN2-AS1	1.443	6.616	14.46	0.0001432	0.001691
L5 ET	PRB4	2.093	-2.28	14.45	0.0001438	0.001696
L5 ET	COMMD7	-0.558	4.716	14.45	0.0001439	0.001696
L5 ET	SYNGAP1	0.6543	5.27	14.45	0.0001439	0.001696
L5 ET	BACH2	-1.556	7.695	14.45	0.000144	0.001696
L5 ET	NICN1	-0.5191	2.737	14.45	0.0001442	0.001698
L5 ET	AADAT	-1.24	3.985	14.44	0.0001446	0.0017
L5 ET	PPP1CB	-0.3954	6.393	14.44	0.0001446	0.0017
L5 ET	USP51	-0.9156	2.174	14.44	0.0001448	0.0017
L5 ET	IL4R	-6.07	5.002	14.44	0.0001448	0.0017
L5 ET	ITIH2	1.081	1.966	14.44	0.0001448	0.0017
L5 ET	CWC22	0.4211	5.149	14.43	0.0001451	0.001703
L5 ET	TYK2	-0.5624	4.063	14.43	0.0001456	0.001707
L5 ET	TRIP10	-5.797	0.5609	14.42	0.0001459	0.001709
L5 ET	SLC38A8	-3.013	1.351	14.42	0.0001459	0.001709
L5 ET	GYG2	2.001	3.133	14.42	0.000146	0.001709
L5 ET	MIRLET7BHG	-0.887	6.44	14.42	0.0001464	0.001713
L5 ET	TMTC1	1.434	7.951	14.41	0.000147	0.001719
L5 ET	ZNF660	-0.7189	2.963	14.4	0.0001475	0.001724
L5 ET	TRPC7	-4.795	2.48	14.4	0.0001477	0.001725
L5 ET	SDC2	-2.449	4.231	14.4	0.0001478	0.001725
L5 ET	PTGES3L	0.9613	1.932	14.4	0.0001478	0.001725
L5 ET	ZBED8	-0.726	3.126	14.4	0.0001479	0.001725
L5 ET	WNT6	2.675	-0.7015	14.39	0.0001483	0.001728
L5 ET	DISC1	-3.97	7.127	14.39	0.0001486	0.00173
L5 ET	COX17	-0.7013	3.833	14.38	0.0001491	0.001736
L5 ET	COG4	-0.649	4.438	14.38	0.0001494	0.001739
L5 ET	TINAG	2.011	1.14	14.37	0.00015	0.001744
L5 ET	ACTR2	0.5925	6.733	14.37	0.0001503	0.001747
L5 ET	ZNF547	0.5693	3.091	14.36	0.0001507	0.001751
L5 ET	RGS12	-2.863	7.918	14.36	0.000151	0.001752
L5 ET	MARCHF9	-0.5902	3.236	14.36	0.0001512	0.001754
L5 ET	ACOT2	0.5705	2.769	14.35	0.0001518	0.001759
L5 ET	F3	-5.759	4.067	14.35	0.0001519	0.001759
L5 ET	FGFR1	-2.348	5.772	14.35	0.0001519	0.001759
L5 ET	RIT2	1.87	7.199	14.34	0.000153	0.00177
L5 ET	ZFP36L2	-5.28	4.286	14.33	0.000153	0.00177
L5 ET	DLX2	-5.073	1.287	14.33	0.0001532	0.00177
L5 ET	TXNDC11	-0.4567	5.428	14.33	0.0001532	0.00177
L5 ET	NEIL2	-0.5599	3.052	14.33	0.0001534	0.001771
L5 ET	SMARCAL1	-0.4935	5.365	14.33	0.0001536	0.001773
L5 ET	FRMD3	-2.129	6.728	14.33	0.0001537	0.001773
L5 ET	INTS2	-0.4184	5.028	14.32	0.0001539	0.001775
L5 ET	SLCO2A1	-3.39	3.313	14.31	0.000155	0.001786
L5 ET	BNIP2	-0.7087	4.56	14.31	0.0001551	0.001786
L5 ET	MAOB	1.526	5.94	14.3	0.0001555	0.00179
L5 ET	CDC50A	-0.466	5.854	14.3	0.0001561	0.001796
L5 ET	PPP1R1A	-2.596	2.389	14.3	0.0001562	0.001796
L5 ET	EIF4EBP1	-1.942	1.823	14.29	0.0001566	0.001799
L5 ET	NID1	-5.525	4.659	14.28	0.0001573	0.001806
L5 ET	TAC1	-5.177	4.138	14.28	0.0001573	0.001806
L5 ET	CDK13	-0.2192	8.038	14.26	0.0001592	0.001826
L5 ET	SARDH	-2.295	1.464	14.25	0.0001598	0.001832
L5 ET	MAPK8	-0.4637	7.792	14.25	0.0001601	0.001835
L5 ET	ZNF391	0.8637	3.692	14.25	0.0001605	0.001838
L5 ET	PHAX	-0.4794	4.398	14.24	0.0001606	0.001838
L5 ET	GANAB	-0.3687	4.808	14.24	0.0001609	0.00184
L5 ET	PTMA	-1.522	6.691	14.24	0.000161	0.00184
L5 ET	ZC3HAV1	-3.152	4.342	14.24	0.000161	0.00184
L5 ET	FAM131A	0.5351	4.735	14.24	0.0001611	0.00184
L5 ET	MAP1A	0.7282	5.95	14.24	0.0001613	0.001841
L5 ET	PLAUR	-1.666	3.046	14.23	0.0001615	0.001842
L5 ET	PGR	-9.328	0.8725	14.23	0.0001618	0.001845
L5 ET	HAPLN1	-4.794	3.481	14.23	0.0001619	0.001845
L5 ET	ACOT6	0.9748	1.958	14.23	0.0001622	0.001847
L5 ET	NPFFR2	-5.069	3.641	14.22	0.0001625	0.00185
L5 ET	RPS18	-1.233	5.485	14.22	0.0001626	0.00185
L5 ET	FAM89A	-5.354	3.133	14.21	0.0001638	0.001862
L5 ET	ATOH8	-4.993	2.711	14.2	0.0001645	0.001869
L5 ET	POLB	-0.7428	4.906	14.18	0.0001664	0.001889
L5 ET	WFDC9	2.203	-1.94	14.18	0.0001664	0.001889
L5 ET	PPM1A	0.3835	6.364	14.17	0.0001668	0.001893
L5 ET	RGL1	0.7204	7.676	14.16	0.0001682	0.001907
L5 ET	TDO2	2.179	3.892	14.15	0.0001688	0.001913
L5 ET	NUDCD2	0.5774	4.142	14.15	0.0001692	0.001916
L5 ET	SST	-7.488	6.011	14.14	0.0001694	0.001918
L5 ET	CCDC30	0.709	6.798	14.14	0.0001695	0.001918
L5 ET	CRYBA4	2.021	-1.971	14.14	0.00017	0.001922
L5 ET	RBMX	-0.5857	6.536	14.14	0.0001701	0.001922
L5 ET	WNT3A	1.528	-1.498	14.13	0.0001707	0.001928
L5 ET	LAPTM4B	-1.092	4.86	14.13	0.000171	0.00193
L5 ET	SAMD9L	-9.897	2.531	14.12	0.0001711	0.00193
L5 ET	HTR2A	-2.775	5.045	14.12	0.0001712	0.001931
L5 ET	LINC01237	-2.094	5.736	14.12	0.0001714	0.001932
L5 ET	RANBP10	0.4188	5.674	14.12	0.0001715	0.001932
L5 ET	PCDH18	-5.599	2.306	14.12	0.0001717	0.001933
L5 ET	BMI1	-0.7108	4.341	14.11	0.0001722	0.001937
L5 ET	AGT	-5.055	3.028	14.11	0.0001724	0.001937
L5 ET	ARHGAP25	-3.993	4.498	14.11	0.0001725	0.001937
L5 ET	FGFR3	-6.185	3.397	14.11	0.0001725	0.001937
L5 ET	PER3	-0.7956	6.693	14.11	0.0001725	0.001937
L5 ET	MPC2	0.5017	4.493	14.11	0.0001727	0.001937
L5 ET	CYFIP1	-1.627	6.577	14.11	0.0001727	0.001937
L5 ET	ZNF512	-0.4167	5.289	14.11	0.0001728	0.001937
L5 ET	BAG6	-0.485	3.684	14.1	0.0001736	0.001944
L5 ET	TBC1D10A	-1.281	3.104	14.1	0.0001737	0.001944
L5 ET	OR52N5	2.731	-2.531	14.1	0.0001738	0.001944
L5 ET	SEPTIN14P20	1.071	1.225	14.09	0.0001738	0.001944
L5 ET	ANKRD18B	-2.107	3.918	14.09	0.0001744	0.00195
L5 ET	C1orf74	0.7585	0.72	14.08	0.0001748	0.001953
L5 ET	NKAIN1	-2.758	3.35	14.08	0.0001749	0.001953
L5 ET	IGLL1	0.9113	0.3726	14.08	0.000175	0.001953
L5 ET	FNDC5	-1.787	2.963	14.08	0.0001751	0.001953
L5 ET	LINC00558	-1.954	0.8975	14.08	0.0001755	0.001957
L5 ET	IGDCC4	-2.785	3.114	14.07	0.0001757	0.001958
L5 ET	ANKDD1A	0.9084	6.46	14.07	0.0001762	0.001962
L5 ET	ZNF358	-0.6364	3.589	14.07	0.0001763	0.001962
L5 ET	EPS8	-3.622	6.964	14.07	0.0001763	0.001962
L5 ET	RPL28	-1.098	6.247	14.06	0.0001771	0.001969
L5 ET	TNFRSF1A	-3.769	3.661	14.06	0.0001773	0.00197
L5 ET	SAP25	-2.721	1.841	14.06	0.0001774	0.00197
L5 ET	TMEM127	-0.52	4.291	14.05	0.0001785	0.00198
L5 ET	RARRES1	0.7079	4.231	14.04	0.0001785	0.00198
L5 ET	ALDH7A1	-1.251	5.604	14.04	0.0001791	0.001986
L5 ET	FUS	-0.5094	6.74	14.03	0.0001796	0.00199
L5 ET	TNPO2	-0.3254	5.179	14.03	0.0001797	0.00199
L5 ET	TMEM35B	-1.127	1.859	14.03	0.0001801	0.001994
L5 ET	RPS27	-1.396	6.043	14.02	0.0001807	0.001999
L5 ET	UFSP2	-0.7797	4.443	14.02	0.0001813	0.002005
L5 ET	LINC01501	1.616	0.6266	14	0.0001824	0.002016
L5 ET	TBC1D2B	-0.9354	5.745	14	0.0001826	0.002017
L5 ET	SLC2A4RG	-1.228	2.977	14	0.0001828	0.002017
L5 ET	CDH24	-2.737	1.924	14	0.0001829	0.002017
L5 ET	ISYNA1	-3.36	2.516	14	0.0001829	0.002017
L5 ET	LINC00924	-4.232	3.577	14	0.0001833	0.00202
L5 ET	RASD2	-1.651	3.144	13.99	0.0001837	0.002024
L5 ET	QRFPR	-5.154	2.8	13.99	0.0001842	0.002027
L5 ET	ZBED3	-1.255	3.479	13.98	0.0001843	0.002027
L5 ET	POU3F4	-6.212	1.742	13.98	0.0001843	0.002027
L5 ET	TSPAN15	-3.695	3.751	13.98	0.0001844	0.002027
L5 ET	RAD51D	-0.3573	4.941	13.98	0.0001845	0.002028
L5 ET	MSR1	-5.139	4.248	13.97	0.0001854	0.002035
L5 ET	RIPOR1	0.5083	5.489	13.96	0.000187	0.002052
L5 ET	SLC1A2	-3.453	8.357	13.94	0.0001883	0.002066
L5 ET	HEPH	-5.464	2.973	13.94	0.0001891	0.002073
L5 ET	RABL2A	0.5289	4.926	13.93	0.0001895	0.002076
L5 ET	TP53I11	-2.783	3.367	13.93	0.0001896	0.002076
L5 ET	STK32B	-3.727	5.01	13.93	0.0001897	0.002076
L5 ET	SPATS2	0.7131	6.874	13.93	0.0001897	0.002076
L5 ET	SERPINF1	-1.602	2.568	13.92	0.0001904	0.002081
L5 ET	TSGA10	0.7676	6.318	13.92	0.0001904	0.002081
L5 ET	NFE4	1.189	0.6273	13.92	0.0001906	0.002082
L5 ET	PIN1	0.4953	5.079	13.92	0.0001908	0.002083
L5 ET	IGFBP4	-3.537	2.681	13.92	0.000191	0.002084
L5 ET	RPN1	-0.5438	5.116	13.92	0.0001911	0.002084
L5 ET	GAS6-DT	1.318	0.1464	13.91	0.0001914	0.002087
L5 ET	C19orf81	-1.198	1.528	13.91	0.0001916	0.002087
L5 ET	RNF19B	-0.7473	3.742	13.91	0.0001917	0.002088
L5 ET	SP9	-6.392	2.039	13.91	0.000192	0.002089
L5 ET	CDK5R2-AS1	1.349	2.015	13.9	0.0001924	0.002092
L5 ET	AFDN	-0.9412	7.65	13.9	0.0001928	0.002096
L5 ET	UBAP2L	-0.2529	5.513	13.9	0.0001931	0.002098
L5 ET	CST3	-3.448	5.722	13.89	0.0001936	0.002102
L5 ET	ZNF275	-0.9938	2.695	13.89	0.000194	0.002105
L5 ET	SLC35D2	-4.151	3.101	13.88	0.0001949	0.002115
L5 ET	NKX6-3	-4.843	0.2233	13.87	0.0001956	0.002121
L5 ET	IFITM3	-6.883	5.043	13.87	0.0001958	0.002122
L5 ET	CREBL2	-0.7217	4.747	13.87	0.0001964	0.002127
L5 ET	RAPGEF3	-2.654	3.74	13.86	0.0001965	0.002128
L5 ET	SNRPA1	0.306	4.9	13.86	0.0001972	0.002134
L5 ET	RNF24	0.6278	7.091	13.85	0.0001983	0.002144
L5 ET	CRYGD	2.054	-1.091	13.84	0.0001986	0.002147
L5 ET	SCML2	-1.226	4.12	13.84	0.0001996	0.002156
L5 ET	INTS14	-0.4208	4.015	13.83	0.0001998	0.002157
L5 ET	PDCD2L	-0.6785	2.708	13.83	0.0002004	0.002161
L5 ET	CCDC88C	-2.847	2.462	13.83	0.0002005	0.002161
L5 ET	PDC	0.918	2.142	13.83	0.0002005	0.002161
L5 ET	RAD17	-0.3065	4.88	13.81	0.0002023	0.00218
L5 ET	LARGE-AS1	0.9627	3.57	13.8	0.0002036	0.002192
L5 ET	HBP1	-0.6391	5.67	13.78	0.0002054	0.002211
L5 ET	CASP4	-10.07	2.305	13.78	0.0002059	0.002215
L5 ET	CASC3	-0.3421	5.521	13.77	0.0002063	0.002218
L5 ET	RASGRP1	1.523	5.523	13.77	0.0002065	0.002219
L5 ET	B4GALT4-AS1	0.7086	2.233	13.77	0.0002068	0.002221
L5 ET	MIR181A1HG	-1.616	7.122	13.77	0.000207	0.002222
L5 ET	LINC01170	-4.408	5.059	13.76	0.000208	0.002232
L5 ET	ID1	-8.367	3.179	13.76	0.0002083	0.002233
L5 ET	TRIM62	-1.894	4.134	13.75	0.000209	0.00224
L5 ET	WDR48	-0.2865	5.568	13.75	0.0002093	0.002242
L5 ET	PLPP5	-0.9733	3.927	13.74	0.0002104	0.002253
L5 ET	GOT1	0.6738	5.392	13.73	0.0002105	0.002253
L5 ET	GJD2	-3.995	0.9423	13.73	0.0002109	0.002255
L5 ET	RESP18	1.673	-1.016	13.73	0.000211	0.002255
L5 ET	ECPAS	0.4037	7.282	13.73	0.0002114	0.002259
L5 ET	SCPEP1	0.7983	5.35	13.72	0.0002124	0.002268
L5 ET	SYT10	-3.599	3.613	13.72	0.0002125	0.002268
L5 ET	PGAP3	-0.5858	3.413	13.71	0.000213	0.002272
L5 ET	HEATR4	0.6336	4.615	13.7	0.0002139	0.00228
L5 ET	RPL24	-0.7737	5.564	13.7	0.0002139	0.00228
L5 ET	NPAS3	-2.588	10.27	13.7	0.0002142	0.002281
L5 ET	NNT	0.4792	6.933	13.7	0.0002147	0.002285
L5 ET	GPC5-AS1	-2.619	1.221	13.69	0.0002151	0.002288
L5 ET	SRPX	-3.396	2.215	13.69	0.0002152	0.002288
L5 ET	NOG	-7.752	0.5702	13.69	0.0002155	0.002289
L5 ET	DRAM2	-0.899	4.795	13.69	0.0002156	0.002289
L5 ET	TSTD3P	-0.6129	5.917	13.69	0.0002156	0.002289
L5 ET	EEF2	-0.7092	5.087	13.69	0.0002157	0.002289
L5 ET	PARP9	-4.601	3.703	13.69	0.0002159	0.00229
L5 ET	CITED2	-1.648	2.97	13.69	0.0002161	0.002291
L5 ET	TNNT2	-2.983	2.982	13.68	0.0002173	0.002303
L5 ET	RPL35A	-0.7349	5.381	13.67	0.0002177	0.002306
L5 ET	NRDE2	-0.5164	4.985	13.67	0.0002184	0.002312
L5 ET	METTL2B	-0.3397	5.036	13.66	0.0002196	0.002323
L5 ET	CYTH2	-0.7016	3.333	13.65	0.0002206	0.002333
L5 ET	HDGF	-0.4088	4.044	13.65	0.0002207	0.002333
L5 ET	DLX5	-5.171	2.126	13.64	0.0002208	0.002333
L5 ET	KLC1	-0.3422	7.394	13.63	0.0002223	0.002347
L5 ET	DCUN1D5	0.3442	5.328	13.63	0.0002227	0.00235
L5 ET	PTTG1IP	-1.588	5.256	13.63	0.0002231	0.002353
L5 ET	KLHL5	-1.925	6.816	13.61	0.0002245	0.002367
L5 ET	NAGK	-0.6682	4.742	13.61	0.0002248	0.002369
L5 ET	TMEM132E-DT	-2.556	-0.1323	13.6	0.0002257	0.002377
L5 ET	RNF144B	-4.717	4.984	13.59	0.000227	0.002388
L5 ET	SAFB	-0.3802	5.718	13.59	0.000227	0.002388
L5 ET	COMMD8	0.5647	2.533	13.59	0.0002278	0.002396
L5 ET	HAUS5	-0.8206	2.853	13.58	0.0002281	0.002398
L5 ET	RASSF8	-2.37	6.591	13.57	0.0002292	0.002408
L5 ET	RAB33B	-0.587	3.231	13.57	0.0002299	0.002414
L5 ET	SEMA4C	-1.204	3.421	13.57	0.0002301	0.002415
L5 ET	PTGDS	-3.667	6.918	13.57	0.0002303	0.002415
L5 ET	MRPL34	0.5429	3.648	13.57	0.0002304	0.002415
L5 ET	ARHGEF40	-3.469	3.444	13.56	0.0002306	0.002416
L5 ET	NALF1-IT1	1.081	3.132	13.56	0.0002308	0.002418
L5 ET	STARD5	0.9013	2.335	13.56	0.0002315	0.002423
L5 ET	FASN	-0.7309	3.91	13.55	0.0002328	0.002435
L5 ET	PLEKHH2	-3.523	4.874	13.54	0.000233	0.002436
L5 ET	RELN	-5.329	7.69	13.54	0.0002331	0.002437
L5 ET	NBPF20	0.8836	2.344	13.54	0.0002334	0.002438
L5 ET	GPC5-AS2	-3.929	3.193	13.54	0.0002337	0.00244
L5 ET	SAPCD1-AS1	1.43	1.171	13.54	0.0002338	0.00244
L5 ET	ACIN1	-0.3258	6.145	13.53	0.000235	0.002451
L5 ET	TSPAN14	-1.829	5.752	13.53	0.0002351	0.002451
L5 ET	RGS16	-4.724	2.691	13.53	0.0002353	0.002452
L5 ET	GCKR	1.111	1.067	13.52	0.0002358	0.002456
L5 ET	MAF1	-0.8041	2.747	13.51	0.0002367	0.002464
L5 ET	CWC27	0.3136	6.952	13.51	0.0002375	0.002471
L5 ET	EIF1AY	-1.216	1.943	13.5	0.0002386	0.002481
L5 ET	GUCY1A1	-1.99	5.857	13.49	0.0002395	0.002489
L5 ET	SPINK8	0.877	2.383	13.49	0.00024	0.002493
L5 ET	LIPE-AS1	-0.6929	6.277	13.48	0.0002407	0.0025
L5 ET	PLXNB2	-1.002	4.128	13.48	0.0002416	0.002507
L5 ET	SNX24	0.483	6.268	13.47	0.0002418	0.002508
L5 ET	RNF138	-0.385	5.378	13.47	0.0002429	0.002519
L5 ET	KCNJ15	1.947	-1.07	13.46	0.0002434	0.002522
L5 ET	LINC02871	-4.273	-0.1955	13.46	0.0002439	0.002526
L5 ET	RAMP2-AS1	-1.815	1.69	13.45	0.0002444	0.002528
L5 ET	CENPC	-0.4236	6.609	13.45	0.0002445	0.002528
L5 ET	KCTD21-AS1	0.6046	3.069	13.45	0.0002445	0.002528
L5 ET	PDE1C	1.68	8.244	13.45	0.000245	0.002532
L5 ET	DENND2D	-7.307	0.009528	13.45	0.0002452	0.002533
L5 ET	EMD	-0.6465	2.919	13.44	0.0002457	0.002537
L5 ET	AK7	1.027	2.361	13.44	0.0002458	0.002537
L5 ET	ANKRA2	-0.7391	4.063	13.44	0.0002462	0.002539
L5 ET	SASH1	-2.809	7.241	13.44	0.0002466	0.002543
L5 ET	UBA52	-0.7652	4.903	13.43	0.0002472	0.002547
L5 ET	DHRS7B	-0.5814	5.619	13.43	0.0002476	0.00255
L5 ET	IDH3A	0.5642	5.172	13.43	0.0002479	0.002552
L5 ET	SLC49A4	-0.562	5.627	13.43	0.0002481	0.002552
L5 ET	CALR	-1.003	4.37	13.43	0.0002482	0.002552
L5 ET	SFRP1	-4.619	3.528	13.42	0.0002483	0.002552
L5 ET	GASK1B	-3.273	3.567	13.42	0.0002488	0.002555
L5 ET	LINC00943	2.358	2.404	13.42	0.0002489	0.002555
L5 ET	NAB1	0.6912	5.471	13.42	0.0002492	0.002558
L5 ET	CNPY2	-0.3339	5.295	13.42	0.0002496	0.00256
L5 ET	SPTSSB	1.176	3.704	13.41	0.0002497	0.00256
L5 ET	SP3	-0.516	6.146	13.41	0.00025	0.002562
L5 ET	RPL39	-0.9639	4.905	13.41	0.0002506	0.002567
L5 ET	JPT2	-0.8468	3.775	13.41	0.0002509	0.002568
L5 ET	TTC28-AS1	0.3706	6.404	13.4	0.000251	0.002568
L5 ET	RPS17	-0.921	4.356	13.4	0.0002512	0.00257
L5 ET	RPS8	-0.8778	5.91	13.4	0.0002521	0.002574
L5 ET	RILP	0.8797	0.9795	13.4	0.0002521	0.002574
L5 ET	PDE1B	-1.418	4.439	13.4	0.0002521	0.002574
L5 ET	MSRA	0.9351	9.179	13.4	0.0002522	0.002574
L5 ET	CRTAP	-0.6151	4.411	13.39	0.0002523	0.002574
L5 ET	PSD4	-2.053	2.338	13.39	0.0002531	0.002581
L5 ET	IL13RA1	-5.413	3.844	13.39	0.0002535	0.002584
L5 ET	ARMCX4	-0.4325	6.48	13.38	0.0002542	0.002588
L5 ET	NPY	-7.823	8.505	13.38	0.0002542	0.002588
L5 ET	ID3	-7.738	3.61	13.38	0.0002543	0.002588
L5 ET	METTL14	-0.3267	4.881	13.37	0.000255	0.002594
L5 ET	CYP3A43	0.911	2.597	13.37	0.0002555	0.002598
L5 ET	HSP90B1	-0.7299	5.854	13.36	0.0002564	0.002605
L5 ET	ZNF84	-0.3491	5.701	13.36	0.0002572	0.002612
L5 ET	OPN4	2.063	1.651	13.36	0.0002574	0.002613
L5 ET	RCSD1	-5.159	4.447	13.35	0.0002581	0.002619
L5 ET	HIF3A	-4.637	6.174	13.34	0.0002593	0.002628
L5 ET	CKMT1A	1.06	3.151	13.34	0.0002593	0.002628
L5 ET	UBALD1	-0.5855	3.255	13.32	0.0002619	0.002654
L5 ET	SLC71A2	-0.3891	4.944	13.32	0.0002623	0.002656
L5 ET	FKBP14	0.4811	4.272	13.32	0.0002631	0.002663
L5 ET	CD81	-1.777	5.415	13.32	0.0002632	0.002663
L5 ET	BRD10	-0.3521	7.108	13.31	0.0002642	0.002672
L5 ET	B2M	-3.153	6.312	13.3	0.0002647	0.002676
L5 ET	LHX6	-4.638	4.537	13.3	0.0002656	0.002683
L5 ET	RHOC	-4.705	2.003	13.29	0.0002662	0.002688
L5 ET	ZIC1	-6.435	5.021	13.29	0.0002666	0.002689
L5 ET	RPL12	-1.168	4.572	13.29	0.0002666	0.002689
L5 ET	PLCE1	-3.38	5.808	13.29	0.0002674	0.002696
L5 ET	GSPT1	0.2528	6.001	13.28	0.0002688	0.002709
L5 ET	CPB2-AS1	-1.523	5.917	13.27	0.0002695	0.002715
L5 ET	STARD13-AS	-2.03	4.016	13.27	0.0002697	0.002716
L5 ET	CCNH	-1.176	8.551	13.27	0.0002701	0.002718
L5 ET	ZBED3-AS1	-1.061	4.976	13.26	0.0002713	0.002728
L5 ET	DPY19L4	-0.5722	5.003	13.26	0.0002716	0.00273
L5 ET	CRCP	-0.3007	5.129	13.26	0.0002718	0.002731
L5 ET	ATP8B4	-3.098	6.106	13.25	0.0002728	0.002738
L5 ET	TRAPPC3L	1.586	-1.542	13.25	0.0002728	0.002738
L5 ET	CLDN16	1.191	3.557	13.25	0.0002729	0.002738
L5 ET	EYA1	-3.849	5.179	13.24	0.0002733	0.00274
L5 ET	CCDC71L	-1.772	1.787	13.24	0.0002735	0.00274
L5 ET	SLC17A6	-3.481	1.844	13.24	0.0002736	0.00274
L5 ET	ANO1	-3.755	3.56	13.24	0.0002736	0.00274
L5 ET	MEIS1	-2.869	4.508	13.24	0.0002744	0.002746
L5 ET	UBXN2A	-0.5808	6.011	13.24	0.0002746	0.002748
L5 ET	MOSPD3	-0.7758	2.377	13.23	0.000275	0.00275
L5 ET	DSG3	1.824	-1.496	13.23	0.0002755	0.002753
L5 ET	C5AR2	-2.845	1.602	13.23	0.0002757	0.002754
L5 ET	NPVF	3.399	-3.089	13.23	0.0002759	0.002754
L5 ET	TRPV1	-0.7734	4.552	13.23	0.0002761	0.002755
L5 ET	SPCS2	0.3825	5.541	13.22	0.0002769	0.002761
L5 ET	RAB7B	1.843	0.498	13.22	0.0002769	0.002761
L5 ET	NSMCE1	-0.8859	3.619	13.22	0.0002774	0.002764
L5 ET	BEST3	-5.676	3.999	13.21	0.0002777	0.002766
L5 ET	ETS1	-4.108	4.697	13.21	0.0002779	0.002767
L5 ET	RNF8	-0.3937	4.796	13.21	0.0002786	0.002772
L5 ET	RPL11	-1.141	5.862	13.21	0.0002788	0.002773
L5 ET	SLC6A1	-3.545	7.942	13.21	0.0002792	0.002775
L5 ET	LCAT	-5.572	0.7805	13.2	0.0002794	0.002776
L5 ET	RPS25	-0.9867	5.559	13.2	0.0002803	0.002784
L5 ET	RPF2	0.3309	4.395	13.2	0.0002805	0.002784
L5 ET	ABCC12	1.877	0.7114	13.19	0.0002809	0.002787
L5 ET	CEPT1	-0.482	5.733	13.19	0.0002811	0.002788
L5 ET	LINC01252	1.079	5.416	13.19	0.0002813	0.002788
L5 ET	SEMA4A	-1.53	3.709	13.19	0.0002817	0.002791
L5 ET	NREP-AS1	-3.694	1.371	13.19	0.000282	0.002793
L5 ET	GPSM1	-0.5922	3.852	13.18	0.0002824	0.002795
L5 ET	MBNL1-AS1	1.08	0.2782	13.18	0.000283	0.0028
L5 ET	RCBTB1	-1.246	4.762	13.17	0.0002837	0.002805
L5 ET	UQCC4	0.6217	2.11	13.17	0.000284	0.002807
L5 ET	FHOD3	1.298	7.6	13.17	0.0002842	0.002807
L5 ET	PRIMA1	-5.511	2.479	13.17	0.0002843	0.002807
L5 ET	SH3BP4	-4.389	4.035	13.17	0.0002847	0.00281
L5 ET	NRAS	-0.5161	2.897	13.17	0.000285	0.002811
L5 ET	YIF1A	-1.613	2.218	13.17	0.0002852	0.002812
L5 ET	NRG1-IT3	2.097	0.04153	13.16	0.0002859	0.002818
L5 ET	USP37	-0.2803	5.967	13.16	0.0002862	0.002819
L5 ET	SCGN	-5.866	1.288	13.16	0.0002865	0.002821
L5 ET	F2R	-3.671	1.546	13.15	0.0002875	0.002829
L5 ET	WDR12	0.2858	5.33	13.14	0.0002885	0.002838
L5 ET	YTHDC1	-0.4316	6.162	13.14	0.0002888	0.002839
L5 ET	ATRN	0.3192	7.014	13.13	0.0002899	0.002849
L5 ET	RARB	-2.132	6.329	13.13	0.0002906	0.002855
L5 ET	PUM2	-0.3314	7.658	13.13	0.0002914	0.00286
L5 ET	PALS2	1.097	7.271	13.12	0.0002918	0.002864
L5 ET	SLA	-4.612	3.595	13.12	0.0002922	0.002866
L5 ET	ACSL6	1.04	6.719	13.11	0.0002929	0.002871
L5 ET	RMI1	-0.7006	3.716	13.11	0.0002931	0.002871
L5 ET	TESK2	-2.144	5.038	13.11	0.0002934	0.002871
L5 ET	ASH1L	-0.2764	8.394	13.11	0.0002935	0.002871
L5 ET	PTGES	-3.15	-0.3424	13.11	0.0002935	0.002871
L5 ET	MAG	-4.98	3.898	13.11	0.0002935	0.002871
L5 ET	KCTD4	-3.259	1.771	13.11	0.000294	0.002874
L5 ET	FOXP1-AS1	1.063	0.7973	13.1	0.0002948	0.00288
L5 ET	CACUL1	-0.3039	6.547	13.09	0.0002966	0.002897
L5 ET	ANKAR	-0.4963	6.181	13.08	0.0002979	0.002908
L5 ET	FAM107B	-3.753	5.359	13.08	0.0002983	0.002911
L5 ET	RPRM	-3.927	2.122	13.08	0.0002987	0.002912
L5 ET	ARMC9	0.9931	6.918	13.08	0.0002988	0.002912
L5 ET	VSIG10L	1.076	0.4081	13.07	0.0002995	0.002918
L5 ET	DDI2	-0.4652	5.406	13.07	0.0003	0.002921
L5 ET	ZNF385D-AS2	-5.804	4.3	13.06	0.0003023	0.002942
L5 ET	CYP7A1	2.115	-2.483	13.05	0.0003025	0.002942
L5 ET	MS4A13	1.174	0.6567	13.05	0.0003026	0.002942
L5 ET	SHANK2-AS1	1.108	3.402	13.05	0.0003026	0.002942
L5 ET	NEAT1	-3.736	9.828	13.05	0.0003029	0.002943
L5 ET	PTPRJ	-1.524	7.785	13.04	0.0003041	0.002953
L5 ET	STAT5A	-3.416	2.189	13.04	0.0003047	0.002958
L5 ET	SACM1L	-0.365	5.829	13.03	0.000306	0.002969
L5 ET	CREB3L2	-2.089	5.04	13.03	0.0003063	0.00297
L5 ET	PRKX	-2.736	4.748	13.03	0.0003073	0.002979
L5 ET	NUP43	-0.7215	3.879	13.02	0.0003076	0.00298
L5 ET	KBTBD2	-0.6446	4.717	13.02	0.0003083	0.002986
L5 ET	FEV	3.205	-2.89	13.02	0.0003086	0.002987
L5 ET	C10orf90	-4.868	6.325	13.01	0.00031	0.002999
L5 ET	MDFIC	-3.651	4.662	13.01	0.0003104	0.003002
L5 ET	LYN	-4.469	4.964	13.01	0.0003107	0.003003
L5 ET	TMEM74	1.365	3.166	13	0.000311	0.003004
L5 ET	MIR22HG	0.7935	2.285	13	0.0003114	0.003007
L5 ET	FMO4	-5.403	1.516	12.99	0.0003125	0.003016
L5 ET	PPP1R7	0.5393	5.078	12.99	0.0003138	0.003027
L5 ET	STK25	-0.3098	4.783	12.99	0.0003139	0.003027
L5 ET	C21orf91	-3.859	3.252	12.98	0.0003144	0.00303
L5 ET	FBXO21	-0.4437	6.288	12.97	0.0003166	0.003049
L5 ET	NDUFA10	0.4559	6.979	12.97	0.0003167	0.003049
L5 ET	SDCBP2-AS1	-0.4665	4.835	12.97	0.0003168	0.003049
L5 ET	DYNC2I1	0.4908	7.123	12.97	0.0003172	0.003051
L5 ET	PRMT2IP	-2.22	0.6992	12.97	0.0003173	0.003051
L5 ET	LAPTM5	-5.783	3.151	12.96	0.0003176	0.003051
L5 ET	CERCAM	-3.378	4.962	12.96	0.0003176	0.003051
L5 ET	FAM114A1	-3.286	3.397	12.96	0.0003185	0.003055
L5 ET	LINC00997	-1.095	1.078	12.96	0.0003185	0.003055
L5 ET	WDR26	-0.2983	6.32	12.96	0.0003186	0.003055
L5 ET	RGS20	-3.519	5.273	12.96	0.0003188	0.003055
L5 ET	FJX1	1.338	1.384	12.96	0.0003189	0.003055
L5 ET	HAUS1	-0.4818	3.423	12.96	0.0003189	0.003055
L5 ET	FOLH1	-5.612	4.322	12.95	0.0003195	0.003059
L5 ET	RBSN	-0.289	4.987	12.94	0.0003208	0.003069
L5 ET	PCDH9	-1.634	11.89	12.94	0.0003209	0.003069
L5 ET	PMP22	-3.675	4.523	12.94	0.0003216	0.003075
L5 ET	HSPA1A	-3.212	6.21	12.94	0.000322	0.003077
L5 ET	COL4A5	-5.059	5.355	12.94	0.0003223	0.003078
L5 ET	ZSCAN30	-0.5609	5.051	12.94	0.0003225	0.003078
L5 ET	TMEM123	-3.452	4.648	12.94	0.0003225	0.003078
L5 ET	AGMO	-3.701	3.304	12.93	0.000323	0.003081
L5 ET	DKC1	-0.5616	3.267	12.93	0.0003232	0.003082
L5 ET	SMIM12	0.4628	5.505	12.93	0.0003237	0.003085
L5 ET	SDR42E2	1.089	1.64	12.93	0.0003238	0.003085
L5 ET	HS6ST1	-0.9724	5.217	12.92	0.0003244	0.003089
L5 ET	UBIAD1	-0.6712	3.369	12.92	0.0003252	0.003096
L5 ET	MGST3	0.4196	6.729	12.92	0.0003258	0.003099
L5 ET	JPH1	-1.738	6.133	12.91	0.000326	0.0031
L5 ET	KCNJ16	-5.989	2.06	12.91	0.0003268	0.003106
L5 ET	DAZAP1	-0.5293	5.237	12.91	0.0003273	0.003109
L5 ET	GARIN2	-0.7966	2.341	12.9	0.0003281	0.003116
L5 ET	GSKIP	0.4995	3.86	12.9	0.0003284	0.003117
L5 ET	TRIL	-4.92	1.249	12.9	0.0003286	0.003117
L5 ET	CCDC107	-0.9075	3.047	12.9	0.0003288	0.003118
L5 ET	NES	-3.242	1.614	12.89	0.0003301	0.003129
L5 ET	TMEM50B	-0.6785	5.902	12.89	0.0003308	0.003134
L5 ET	LINC01503	0.9142	3.619	12.88	0.0003325	0.003149
L5 ET	HCG27	-0.6157	2.925	12.87	0.0003332	0.003154
L5 ET	AAGAB	0.4382	5.555	12.86	0.0003351	0.00317
L5 ET	GNG3	0.7835	3.866	12.86	0.0003358	0.003176
L5 ET	CTDSP2	-0.6265	5.091	12.85	0.0003367	0.003182
L5 ET	MYO9B	-1.166	6.144	12.84	0.0003385	0.003198
L5 ET	JAM2	-2.217	5.099	12.84	0.0003386	0.003198
L5 ET	TAFA2	-2.179	9.262	12.84	0.000339	0.0032
L5 ET	FILIP1	-1.76	3.798	12.84	0.0003392	0.0032
L5 ET	PLAAT3	-3.182	4.866	12.84	0.0003394	0.0032
L5 ET	CLMN	-3.022	6.284	12.84	0.0003396	0.0032
L5 ET	DMKN	-1.878	3.072	12.84	0.0003397	0.0032
L5 ET	PRPF3	-0.3957	5.118	12.83	0.0003403	0.003205
L5 ET	HTATSF1	-0.58	3.71	12.83	0.0003405	0.003205
L5 ET	IFI44L	-10.28	2.751	12.83	0.0003413	0.003211
L5 ET	TMED4	-0.3896	4.848	12.8	0.0003459	0.003253
L5 ET	TGFBR3	-2.64	5.729	12.8	0.0003474	0.003266
L5 ET	FAT4	-3.257	5.2	12.79	0.0003479	0.003269
L5 ET	NUPR2	-2.689	-0.3631	12.78	0.00035	0.003287
L5 ET	PXDN	-3.098	4.095	12.78	0.0003504	0.00329
L5 ET	CAMK2G	0.918	7.176	12.78	0.0003509	0.003293
L5 ET	UBA1	-0.413	5.274	12.78	0.0003511	0.003293
L5 ET	RBMS3-AS2	-3.135	4.208	12.77	0.0003515	0.003294
L5 ET	KDSR	-0.5286	5.157	12.77	0.0003516	0.003294
L5 ET	AGPS	-0.4512	6.343	12.77	0.0003526	0.003303
L5 ET	AHNAK	-4.117	4.335	12.77	0.000353	0.003303
L5 ET	PNOC	-3.768	2.629	12.77	0.000353	0.003303
L5 ET	XRCC5	-0.3171	7.054	12.76	0.0003535	0.003306
L5 ET	PSD3	1.039	8.2	12.76	0.0003538	0.003307
L5 ET	FLT1	-6.614	6.903	12.76	0.0003538	0.003307
L5 ET	RCN3	-2.203	1.635	12.76	0.0003547	0.003312
L5 ET	CUBN	1.128	4.21	12.76	0.0003548	0.003312
L5 ET	MBIP	-0.4659	4.783	12.75	0.0003551	0.003314
L5 ET	B4GALT2	-0.658	3.042	12.75	0.0003557	0.003318
L5 ET	MCM6	0.7348	3.135	12.72	0.0003612	0.003367
L5 ET	SIX6	3.52	-3.144	12.72	0.0003613	0.003367
L5 ET	LINC01273	1.171	0.6633	12.72	0.0003616	0.003369
L5 ET	ATP11B	-0.4225	6.574	12.72	0.0003624	0.003374
L5 ET	LINC02389	1.405	6.805	12.71	0.000363	0.003376
L5 ET	LIMCH1	-1.294	9.125	12.71	0.0003631	0.003376
L5 ET	MAP3K4	-0.41	6.679	12.71	0.0003631	0.003376
L5 ET	CNOT3	-0.4635	3.386	12.71	0.0003632	0.003376
L5 ET	TARS1	-0.6264	4.36	12.71	0.0003635	0.003377
L5 ET	CUL7	-0.5608	2.82	12.71	0.0003639	0.003379
L5 ET	SLC28A1	1.18	-0.1791	12.71	0.0003641	0.00338
L5 ET	RPL17	-0.8902	5.803	12.71	0.0003646	0.003382
L5 ET	FNDC3B	-1.752	6.828	12.7	0.0003651	0.003386
L5 ET	AIFM3	1.288	2.555	12.7	0.0003664	0.003396
L5 ET	MALAT1	0.457	15.22	12.69	0.0003672	0.003402
L5 ET	ZNF223	0.3924	2.888	12.68	0.0003695	0.00342
L5 ET	ANO2	-5.454	6.153	12.68	0.0003695	0.00342
L5 ET	PHLDB2	-3.735	4.926	12.68	0.0003699	0.003423
L5 ET	SSTR2	1.464	4.861	12.67	0.0003709	0.00343
L5 ET	CA4	-2.897	3.05	12.67	0.0003722	0.003441
L5 ET	MIAT	1.101	8.498	12.66	0.0003726	0.003443
L5 ET	SAMD1	-0.9294	2.411	12.66	0.0003734	0.003445
L5 ET	MIR7-3HG	1.302	4.212	12.66	0.0003734	0.003445
L5 ET	SUSD4	1.292	7.335	12.66	0.0003734	0.003445
L5 ET	CROT	0.7197	4.291	12.66	0.0003736	0.003445
L5 ET	EPB41L4A-AS1	-0.6396	3.799	12.66	0.000374	0.003447
L5 ET	DIDO1	-0.2278	6.244	12.66	0.0003742	0.003447
L5 ET	TAF1A	-0.6376	3.188	12.66	0.0003742	0.003447
L5 ET	LRP12	0.696	6.192	12.66	0.0003745	0.003448
L5 ET	HEXB	0.4603	5.147	12.65	0.0003746	0.003448
L5 ET	RPS15A	-0.8392	4.732	12.65	0.0003756	0.003455
L5 ET	MSN	-3.282	4.634	12.64	0.0003768	0.003464
L5 ET	TAF1D	0.3342	6.453	12.64	0.0003772	0.003467
L5 ET	NELFCD	-0.3624	4.536	12.63	0.000379	0.003481
L5 ET	DTYMK	-0.9106	3.062	12.63	0.0003793	0.003481
L5 ET	UBE2I	-0.3635	4.67	12.63	0.0003793	0.003481
L5 ET	TMEM221	-1.326	1.282	12.63	0.0003795	0.003481
L5 ET	MOS	3.584	-3.019	12.63	0.0003799	0.003484
L5 ET	RAB36	0.8306	1.973	12.62	0.0003815	0.003496
L5 ET	HNRNPM	-0.5504	6.255	12.61	0.000383	0.003509
L5 ET	VIPR2	-3.764	3.616	12.61	0.0003832	0.003509
L5 ET	GKAP1	-0.5241	5.556	12.61	0.0003834	0.00351
L5 ET	ZCCHC8	-0.3293	5.425	12.6	0.0003851	0.003524
L5 ET	CDH2	-1.371	8.082	12.6	0.0003858	0.003528
L5 ET	USB1	0.7676	3.255	12.6	0.0003863	0.00353
L5 ET	UBOX5-AS1	0.4993	3.852	12.6	0.0003864	0.00353
L5 ET	RAP2A	0.7858	5.783	12.58	0.0003899	0.003561
L5 ET	RPL35	-1.115	5.269	12.58	0.0003909	0.003568
L5 ET	SRGAP1	-2.094	6.935	12.57	0.0003924	0.00358
L5 ET	ADGRG5	-4.028	0.9165	12.56	0.0003934	0.003588
L5 ET	PRUNE1	-0.4742	3.81	12.56	0.0003941	0.003593
L5 ET	MYL11	-0.8119	2.31	12.56	0.0003946	0.003596
L5 ET	DDX59	-0.7515	3.82	12.55	0.0003957	0.003605
L5 ET	LITAF	-3.52	3.487	12.55	0.0003962	0.003608
L5 ET	RAMP2	-5.549	0.8079	12.55	0.0003965	0.003608
L5 ET	ZNF157	-0.9564	2.617	12.54	0.0003976	0.003617
L5 ET	NRN1L	-1.769	0.3322	12.54	0.0003978	0.003617
L5 ET	RPS5	-0.9807	4.547	12.54	0.0003981	0.003619
L5 ET	RPL15	-0.6462	5.99	12.53	0.0004011	0.003644
L5 ET	HLA-A	-2.614	4.949	12.52	0.0004023	0.003653
L5 ET	SNHG5	-0.4447	6.004	12.52	0.0004026	0.003654
L5 ET	LINC01141	-3.838	3.239	12.52	0.0004034	0.00366
L5 ET	MMAB	-0.8476	4.076	12.5	0.0004066	0.003686
L5 ET	CUX2	-2.947	6.509	12.5	0.0004067	0.003686
L5 ET	HEPN1	-5.888	3.598	12.5	0.0004068	0.003686
L5 ET	PDLIM4	-4.677	0.612	12.5	0.0004077	0.003691
L5 ET	PIP4K2B	-0.3844	5.641	12.5	0.0004077	0.003691
L5 ET	TG	-2.726	2.288	12.5	0.000408	0.003692
L5 ET	SEPHS1	-0.4118	3.754	12.49	0.0004082	0.003692
L5 ET	SPIDR	-0.4537	8.601	12.49	0.0004089	0.003697
L5 ET	PHACTR4	-0.4712	6.918	12.49	0.0004094	0.0037
L5 ET	SRSF3	-0.6615	4.94	12.49	0.0004099	0.003703
L5 ET	RNF40	-0.3979	3.751	12.48	0.0004104	0.003703
L5 ET	FAM229A	-0.8024	2.159	12.48	0.0004105	0.003703
L5 ET	RPRD1A	0.2955	7.057	12.48	0.0004105	0.003703
L5 ET	RPS13	-0.886	4.701	12.48	0.0004109	0.003704
L5 ET	GNB1L	0.5802	3.51	12.48	0.000411	0.003704
L5 ET	OLFML3	-7.939	0.1612	12.48	0.0004119	0.003711
L5 ET	CLEC7A	-9.788	2.607	12.47	0.000413	0.003718
L5 ET	PVT1	1.276	6.314	12.47	0.0004133	0.003718
L5 ET	MYO10	-3.135	5.412	12.47	0.0004133	0.003718
L5 ET	LHX2	-2.859	4.05	12.47	0.0004136	0.00372
L5 ET	PLPPR1	-2.984	6.797	12.46	0.0004147	0.003727
L5 ET	IFITM2	-7.747	3.098	12.46	0.0004147	0.003727
L5 ET	DCAF6	0.7109	7.563	12.46	0.0004149	0.003727
L5 ET	CPVL	-3.397	4.286	12.46	0.0004161	0.003736
L5 ET	ALG1L2	0.5604	2.527	12.45	0.0004184	0.003755
L5 ET	SART1	-0.4558	3.755	12.44	0.0004201	0.003768
L5 ET	NKAIN3	-3.035	7.733	12.43	0.0004236	0.003798
L5 ET	GNG7	-1.467	6.798	12.42	0.0004254	0.003813
L5 ET	YY1	-0.3758	5.791	12.41	0.0004262	0.003818
L5 ET	LRRC58	-0.3429	5.202	12.41	0.0004268	0.003822
L5 ET	RPS19	-1.313	5.726	12.41	0.0004277	0.003828
L5 ET	SOX4	-2.462	3.312	12.41	0.000428	0.003829
L5 ET	ACY1	-1.227	1.861	12.4	0.0004284	0.003831
L5 ET	FOS	-5.094	3.809	12.4	0.0004288	0.003832
L5 ET	CLCC1	-0.4972	3.937	12.4	0.0004289	0.003832
L5 ET	TTYH2	-3.875	4.636	12.4	0.0004298	0.003838
L5 ET	SGPP2	1.475	5.857	12.39	0.0004314	0.003851
L5 ET	BCL11B	1.704	7.154	12.38	0.0004335	0.003868
L5 ET	FLI1	-6.694	5.85	12.38	0.0004349	0.003879
L5 ET	NFATC4	-5.887	1.624	12.37	0.0004354	0.003882
L5 ET	ZDHHC6	-0.3637	4.219	12.37	0.000437	0.003892
L5 ET	KLHDC1	-0.3928	6.354	12.37	0.000437	0.003892
L5 ET	PTGR2	-0.6822	3.856	12.36	0.0004389	0.003908
L5 ET	ZNF730	-2.857	2.447	12.36	0.0004391	0.003908
L5 ET	TMEM207	1.715	-1.904	12.36	0.0004396	0.003911
L5 ET	TESPA1	1.883	5.906	12.35	0.0004399	0.003912
L5 ET	KCNJ10	-4.143	3.392	12.35	0.0004401	0.003912
L5 ET	ZNF99	-2.484	0.7142	12.35	0.0004403	0.003912
L5 ET	FAM53B	0.9428	6.244	12.35	0.0004413	0.003919
L5 ET	HDAC9	1.126	8.857	12.35	0.0004422	0.003925
L5 ET	F2RL1	-3.555	0.3579	12.34	0.0004424	0.003925
L5 ET	ZNF347	-0.6725	4.522	12.34	0.0004428	0.003928
L5 ET	MYCN	-1.974	1.199	12.34	0.000444	0.003937
L5 ET	NPM1	-0.4272	5.15	12.34	0.0004445	0.003938
L5 ET	PARD3	-3.304	8.124	12.34	0.0004445	0.003938
L5 ET	LRP10	-3.749	2.145	12.33	0.0004448	0.003939
L5 ET	CASP10	-4.383	2.224	12.33	0.0004455	0.003943
L5 ET	ZNF136	-0.5366	3.602	12.33	0.0004458	0.003944
L5 ET	ORAI1	-2.434	0.8787	12.33	0.0004461	0.003945
L5 ET	HNRNPL	-0.5042	5.431	12.32	0.000449	0.003968
L5 ET	MAN2B2	0.5909	4.463	12.31	0.0004499	0.003974
L5 ET	ZFC3H1	-0.3848	6.4	12.31	0.0004502	0.003974
L5 ET	ZNF292	-0.3693	8.129	12.31	0.0004502	0.003974
L5 ET	SLC22A3	-5.271	3.933	12.31	0.0004511	0.00398
L5 ET	NIBAN1	-4.157	3.622	12.31	0.0004512	0.00398
L5 ET	ETDB	2.815	-2.956	12.31	0.0004515	0.00398
L5 ET	TRIP6	-3.682	1.157	12.31	0.0004516	0.00398
L5 ET	RIN3	-3.009	5.024	12.3	0.0004529	0.003989
L5 ET	CA8	-3.658	6.051	12.3	0.0004533	0.003991
L5 ET	PDK1	-0.728	4.874	12.3	0.0004535	0.003991
L5 ET	SCN5A	-3.66	2.308	12.3	0.000454	0.003994
L5 ET	GRIK1-AS1	-3.162	2.076	12.29	0.0004543	0.003995
L5 ET	ZCCHC24	-5.069	5.362	12.29	0.000455	0.004
L5 ET	PARP14	-4.259	4.577	12.29	0.0004554	0.004001
L5 ET	SCAF4	-0.3387	5.546	12.29	0.0004561	0.004006
L5 ET	ZNF813	-1.934	1.385	12.28	0.0004572	0.004013
L5 ET	NR2E1	-5.322	2.857	12.28	0.0004582	0.004021
L5 ET	RBM14	-0.3215	5.407	12.28	0.0004588	0.004025
L5 ET	KCNMB2-AS1	-2.331	7.504	12.27	0.0004592	0.004025
L5 ET	SPP1	-4.782	6.745	12.27	0.0004595	0.004025
L5 ET	NR2E3	1.01	-0.2516	12.27	0.0004595	0.004025
L5 ET	TBC1D15	-0.3035	6.326	12.27	0.00046	0.004028
L5 ET	CASZ1	-2.361	1.206	12.27	0.0004603	0.004029
L5 ET	KCNC4	-0.9012	4.135	12.27	0.0004613	0.004034
L5 ET	RAB27A	-0.5705	5.283	12.27	0.0004613	0.004034
L5 ET	P3H4	-0.8252	3.491	12.26	0.0004621	0.004039
L5 ET	UTP15	0.4842	2.671	12.26	0.0004628	0.004044
L5 ET	UGT8	-4.708	5.119	12.26	0.0004635	0.004047
L5 ET	PLTP	-2.855	2.658	12.26	0.0004636	0.004047
L5 ET	JUND	-0.7601	5.871	12.25	0.0004641	0.00405
L5 ET	SETD1B	-0.4682	3.967	12.25	0.0004645	0.004052
L5 ET	LAMC3	-3.733	3.62	12.25	0.0004661	0.004064
L5 ET	CIC	-0.6126	3.718	12.25	0.0004664	0.004064
L5 ET	KCNH7	1.4	8.903	12.24	0.0004671	0.004068
L5 ET	DEXI	0.559	3.202	12.24	0.0004673	0.004068
L5 ET	SMAD4	-0.4723	6.039	12.24	0.0004674	0.004068
L5 ET	COLEC12	-5.283	6.252	12.24	0.0004689	0.004079
L5 ET	LAGE3	0.7068	2.729	12.23	0.0004711	0.004096
L5 ET	AKAP12	0.9238	6.606	12.23	0.0004712	0.004096
L5 ET	ACAD10	-0.5275	4.858	12.22	0.0004737	0.004116
L5 ET	ITFG2	-0.5388	5.135	12.21	0.0004741	0.004117
L5 ET	SLC8A1-AS1	1.273	6.286	12.21	0.0004742	0.004117
L5 ET	ADTRP	2.181	3.255	12.21	0.0004747	0.004119
L5 ET	FCGRT	-4.914	2.863	12.21	0.0004753	0.004123
L5 ET	ZNF395	-0.9919	2.652	12.2	0.0004769	0.004135
L5 ET	DHRS11	0.7067	3.259	12.2	0.0004778	0.004142
L5 ET	MEF2A	-1.409	8.303	12.2	0.0004788	0.004147
L5 ET	STARD4-AS1	-1.388	4.715	12.2	0.0004789	0.004147
L5 ET	NDNF	-6.606	2.707	12.19	0.0004796	0.004152
L5 ET	SGK1	-2.073	7.622	12.19	0.0004806	0.004158
L5 ET	PRTG	-3.711	3.738	12.19	0.0004813	0.00416
L5 ET	COL6A1	1.315	4.804	12.19	0.0004813	0.00416
L5 ET	SPON2	1.595	3.076	12.19	0.0004814	0.00416
L5 ET	MSRB3	-1.241	6.045	12.18	0.0004826	0.004169
L5 ET	C4orf54	-6.575	-0.3729	12.18	0.000483	0.004171
L5 ET	CXCL12	-5.187	2.157	12.18	0.0004833	0.004172
L5 ET	NRK	-2.654	0.3337	12.18	0.0004843	0.004178
L5 ET	CRH	-5.892	2.044	12.17	0.0004852	0.004185
L5 ET	STRC	0.8383	3.468	12.17	0.0004858	0.004188
L5 ET	MRPS16	0.35	4.769	12.16	0.000489	0.004213
L5 ET	USP1	-0.5201	3.835	12.16	0.0004891	0.004213
L5 ET	APOE	-3.783	5.085	12.15	0.0004899	0.004218
L5 ET	SERPING1	-1.487	3.779	12.15	0.0004914	0.004229
L5 ET	LINC00460	2.212	-2.049	12.14	0.0004924	0.004235
L5 ET	DNMT1	-0.4976	4.894	12.14	0.0004925	0.004235
L5 ET	DSG2-AS1	1.87	-2.183	12.14	0.0004937	0.004243
L5 ET	RPS3	-0.6205	5.737	12.13	0.0004965	0.004266
L5 ET	LINC00463	-6.823	-0.189	12.13	0.0004971	0.004269
L5 ET	TMEM14C	-0.6726	3.565	12.12	0.0004975	0.004271
L5 ET	FN3KRP	-0.637	3.51	12.12	0.0004986	0.004278
L5 ET	ADAMTSL1	-3.311	6.967	12.12	0.000499	0.00428
L5 ET	VIRMA	-0.236	5.52	12.11	0.0005013	0.004298
L5 ET	TCF7L1	-4.008	4.225	12.11	0.0005023	0.004303
L5 ET	SNHG21	-0.4716	2.929	12.11	0.0005023	0.004303
L5 ET	REV3L	-0.8277	8.429	12.11	0.0005025	0.004303
L5 ET	TMEM200C	-2.962	3.635	12.1	0.0005033	0.004307
L5 ET	C1QTNF4	-0.8663	3.692	12.1	0.0005041	0.004309
L5 ET	CCDC169	0.985	2.227	12.1	0.0005042	0.004309
L5 ET	CHST3	-4.831	3.656	12.1	0.0005043	0.004309
L5 ET	ALKBH5	-0.3266	4.91	12.1	0.0005043	0.004309
L5 ET	IARS1	0.2958	6.283	12.09	0.000506	0.004322
L5 ET	KCNH8	-4.486	5.994	12.09	0.0005072	0.004329
L5 ET	GRAMD2B	-3.954	6.224	12.09	0.0005073	0.004329
L5 ET	INKA2	0.9781	5.024	12.08	0.0005096	0.004348
L5 ET	NF1	-0.4504	8.585	12.08	0.000511	0.004357
L5 ET	S100Z	-4.702	3.505	12.07	0.0005111	0.004357
L5 ET	IGSF5	1.605	2.214	12.07	0.0005117	0.004358
L5 ET	CNTN3	1.505	7.679	12.07	0.0005117	0.004358
L5 ET	VPS9D1	0.4984	5.541	12.06	0.000514	0.004375
L5 ET	SHH	-3.463	1.336	12.06	0.0005151	0.004383
L5 ET	CLEC9A	-7.635	0.5028	12.06	0.0005154	0.004383
L5 ET	APBB1IP	-5.713	6.02	12.06	0.0005154	0.004383
L5 ET	WHAMM	-0.6111	4.257	12.06	0.000516	0.004386
L5 ET	COL14A1	-2	2.933	12.06	0.0005163	0.004386
L5 ET	TOR1AIP1	-0.5129	4.867	12.05	0.0005168	0.004389
L5 ET	HM13	0.3222	6.136	12.05	0.0005172	0.00439
L5 ET	BMP3	2.163	2.323	12.05	0.0005175	0.004391
L5 ET	KCNH5	-2.371	6.917	12.05	0.0005182	0.004395
L5 ET	NUMA1	-0.4541	5.973	12.05	0.0005185	0.004396
L5 ET	TELO2	-0.5982	2.836	12.05	0.0005188	0.004396
L5 ET	RPL32	-0.8863	6.064	12.05	0.000519	0.004397
L5 ET	POLI	-0.5209	4.659	12.04	0.0005203	0.004406
L5 ET	ENTREP1	-4.198	5.012	12.04	0.0005215	0.004414
L5 ET	NACC2	-2.57	5.365	12.04	0.0005218	0.004415
L5 ET	CCKBR	1.251	2.787	12.03	0.0005228	0.004421
L5 ET	ST18	-5.159	7.575	12.02	0.000526	0.004447
L5 ET	MS4A6A	-8.67	3.742	12.02	0.0005273	0.004456
L5 ET	MOBP	-3.917	6.183	12.02	0.0005277	0.004456
L5 ET	LINC01107	0.9824	0.2993	12.02	0.0005277	0.004456
L5 ET	RPLP1	-1.145	6.078	12.01	0.0005282	0.004458
L5 ET	ZC2HC1A	0.6629	6.362	12.01	0.0005287	0.004461
L5 ET	FAM193A	-0.2954	6.901	12.01	0.000529	0.004461
L5 ET	ERICH6	0.6998	1.484	12.01	0.0005299	0.004466
L5 ET	ARNT2	-1.074	8.334	12	0.0005307	0.004471
L5 ET	KANK2	-2.653	3.596	12	0.0005323	0.004483
L5 ET	HMGCL	-0.7446	3.883	11.99	0.0005335	0.004492
L5 ET	CDC42EP4	-3.002	3.756	11.99	0.0005343	0.004496
L5 ET	FAU	-1.093	5.173	11.99	0.0005358	0.004504
L5 ET	LINC01215	1.767	-0.869	11.99	0.0005359	0.004504
L5 ET	EGLN1	-0.4537	6.218	11.99	0.000536	0.004504
L5 ET	THBS2	-3.862	2.984	11.99	0.0005361	0.004504
L5 ET	RAPGEF5	1.356	8.735	11.98	0.0005367	0.004508
L5 ET	RACK1	-0.7408	5.278	11.98	0.000537	0.004508
L5 ET	BFSP2-AS1	1.294	0.1027	11.97	0.0005396	0.004528
L5 ET	PPP1R16B	1.128	7.09	11.97	0.0005406	0.004534
L5 ET	IGFBPL1	1.475	1.569	11.97	0.0005407	0.004534
L5 ET	MTA1	-0.5985	4.148	11.97	0.0005411	0.004535
L5 ET	RPL10A	-0.8304	4.88	11.96	0.0005427	0.004547
L5 ET	CTSL	0.6396	4.491	11.96	0.0005439	0.004554
L5 ET	BMPR1B	-4.287	5.621	11.96	0.0005444	0.004554
L5 ET	ATP1A2	-4.807	7.131	11.96	0.0005444	0.004554
L5 ET	CADM4	-1.231	4.544	11.96	0.0005446	0.004554
L5 ET	ALDH1L1	-4.66	4.499	11.96	0.0005447	0.004554
L5 ET	SLCO1A2	-4.938	5.028	11.96	0.0005449	0.004554
L5 ET	HSPA1B	-2.461	5.297	11.95	0.0005475	0.004574
L5 ET	WNT7B	-3.06	1.117	11.94	0.0005487	0.004582
L5 ET	KLRG2	1.515	-0.2618	11.94	0.0005489	0.004582
L5 ET	COX5B	0.5692	5.028	11.94	0.0005507	0.004595
L5 ET	KLF5	-3.587	3.213	11.93	0.0005513	0.004598
L5 ET	MYO15B	-3.341	4.26	11.93	0.0005528	0.004609
L5 ET	ZNF761	-0.9408	2.539	11.93	0.0005533	0.004611
L5 ET	VIP	-5.013	3.288	11.92	0.0005563	0.004634
L5 ET	MXI1	-0.948	6.959	11.92	0.0005565	0.004634
L5 ET	KANSL1	-0.272	8.513	11.92	0.0005568	0.004635
L5 ET	LZTS2	-1.071	3.561	11.91	0.000557	0.004635
L5 ET	KLHL1	1.791	5.415	11.91	0.000558	0.00464
L5 ET	DIAPH2-AS1	1.254	4.036	11.91	0.0005581	0.00464
L5 ET	ST6GALNAC6	-0.5551	4.161	11.91	0.0005589	0.004645
L5 ET	FBXL3	-0.3363	5.131	11.91	0.0005594	0.004647
L5 ET	RPS4X	-0.9642	5.209	11.9	0.0005602	0.004651
L5 ET	CTSF	-0.6237	4.516	11.9	0.0005604	0.004652
L5 ET	ASNS	0.6461	2.371	11.9	0.0005608	0.004653
L5 ET	CDH19	-4.892	4.052	11.9	0.0005625	0.004665
L5 ET	F5	1.266	2.648	11.9	0.0005627	0.004665
L5 ET	ANKDD1B	0.8528	3.801	11.89	0.0005629	0.004665
L5 ET	TADA1	-0.398	3.941	11.89	0.0005643	0.004674
L5 ET	NAA16	0.3445	6.563	11.89	0.000565	0.004678
L5 ET	RPS4Y1	-0.5618	3.935	11.89	0.0005654	0.004678
L5 ET	ZNF318	-0.5109	5.737	11.89	0.0005654	0.004678
L5 ET	ELF1	-2.527	5.711	11.87	0.0005699	0.004713
L5 ET	CCDC85B	0.7162	4.624	11.87	0.0005707	0.004715
L5 ET	ZNF428	-0.5469	4.319	11.87	0.0005708	0.004715
L5 ET	STOM	-3.119	4.678	11.87	0.0005708	0.004715
L5 ET	LRP4	-4.283	4.645	11.87	0.0005712	0.004716
L5 ET	RNASE1	-4.537	3.243	11.87	0.0005715	0.004717
L5 ET	SLC7A3	-3.142	0.5045	11.86	0.000573	0.004727
L5 ET	GRM7-AS3	1.479	2.042	11.86	0.0005746	0.004738
L5 ET	MAP3K7	0.3153	6.42	11.86	0.000575	0.00474
L5 ET	CA2	-3.823	4.822	11.85	0.0005764	0.00475
L5 ET	ACTC1	-5.415	-1.356	11.85	0.0005771	0.004752
L5 ET	MLLT11	0.779	4.958	11.85	0.0005771	0.004752
L5 ET	ALG9	-0.3335	5.297	11.85	0.0005777	0.004755
L5 ET	PHF5A	-0.6109	2.651	11.85	0.000578	0.004755
L5 ET	RAPGEF6	0.6731	8.033	11.84	0.0005784	0.004757
L5 ET	TBC1D12	-1.153	6.272	11.84	0.0005786	0.004757
L5 ET	IARS2	-0.3503	4.952	11.84	0.0005804	0.004769
L5 ET	NT5E	-2.526	2.785	11.84	0.000581	0.004772
L5 ET	PPIL1	-0.5574	3.064	11.83	0.0005832	0.004788
L5 ET	SEMA4G	-1.237	3.396	11.82	0.0005848	0.0048
L5 ET	KYAT3	-0.4316	5.199	11.82	0.0005852	0.004801
L5 ET	CFAP20	-0.6711	3.378	11.82	0.0005866	0.00481
L5 ET	ALPL	-4.331	1.419	11.81	0.0005878	0.004819
L5 ET	SALL3	-9.291	2.125	11.81	0.0005887	0.004824
L5 ET	NCBP2AS2	0.6627	2.77	11.81	0.0005894	0.004826
L5 ET	RPL34	-0.7031	5.854	11.81	0.0005895	0.004826
L5 ET	ZNF501	-1.13	1.308	11.8	0.0005909	0.004837
L5 ET	CRIPT	-0.5853	4.733	11.8	0.0005913	0.004838
L5 ET	C1QL2	-3.896	1.519	11.8	0.0005916	0.004838
L5 ET	ZNF493	0.4439	6.331	11.8	0.0005923	0.004842
L5 ET	ANAPC10	0.417	6.936	11.8	0.0005929	0.004845
L5 ET	C3orf80	1.323	2.513	11.8	0.0005932	0.004846
L5 ET	ANK1	-3.015	6.651	11.8	0.0005937	0.004847
L5 ET	EPSTI1	-4.428	4.156	11.79	0.0005941	0.004849
L5 ET	MDC1	-0.4798	3.438	11.79	0.0005949	0.004853
L5 ET	CDH15	1.915	-2.252	11.78	0.0005997	0.004891
L5 ET	PWWP3A	-0.6721	6.158	11.77	0.0006005	0.004895
L5 ET	GORAB	-0.5298	3.531	11.77	0.0006015	0.004902
L5 ET	LEMD2	-0.3676	4.639	11.77	0.0006023	0.004906
L5 ET	CCN2	-5.17	3.273	11.76	0.0006038	0.004916
L5 ET	PGBD4	0.519	2.258	11.76	0.0006051	0.004925
L5 ET	CIRSR	-0.2741	5.758	11.76	0.0006062	0.00493
L5 ET	ZNF350-AS1	-1.548	3.667	11.76	0.0006062	0.00493
L5 ET	INTS4	-0.3606	5.215	11.75	0.000608	0.004943
L5 ET	ZNF57	0.55	1.665	11.75	0.0006092	0.00495
L5 ET	HAGHL	0.6829	3.778	11.75	0.0006094	0.00495
L5 ET	SRGN	-5.697	4.955	11.75	0.0006098	0.004952
L5 ET	HERC4	-0.3282	8.168	11.74	0.0006108	0.004958
L5 ET	PIEZO2	-3.691	5.411	11.74	0.0006112	0.004959
L5 ET	MINDY4	1.133	5.156	11.74	0.0006131	0.004972
L5 ET	DNAL1	0.5016	4.894	11.73	0.0006138	0.004976
L5 ET	GNAI2	-1.013	5.247	11.73	0.000614	0.004976
L5 ET	ATXN2	-0.322	7.947	11.73	0.0006165	0.004994
L5 ET	MBTD1	-0.2958	6.503	11.72	0.0006186	0.00501
L5 ET	SYTL4	-4.162	3.728	11.72	0.0006194	0.005012
L5 ET	KLF12	-1.428	7.767	11.72	0.0006194	0.005012
L5 ET	USP39	-0.3698	4.079	11.71	0.0006206	0.00502
L5 ET	FOXRED1	0.3694	5.171	11.71	0.0006214	0.005024
L5 ET	SART3	-0.2727	4.981	11.71	0.000622	0.005027
L5 ET	CDC16	-0.2867	5.824	11.71	0.0006228	0.005031
L5 ET	CKM	0.8922	0.571	11.71	0.000623	0.005031
L5 ET	NDUFS1	0.3054	6.962	11.7	0.0006236	0.005034
L5 ET	FOXP2	-3.611	7.389	11.7	0.000624	0.005034
L5 ET	CLEC10A	2.742	-2.573	11.7	0.0006242	0.005034
L5 ET	METTL24	1.005	5.131	11.7	0.0006243	0.005034
L5 ET	SLC25A32	0.3951	5.041	11.7	0.000625	0.005037
L5 ET	NDUFB5	0.3774	4.594	11.7	0.0006254	0.005038
L5 ET	RSPO2	-2.973	5.976	11.7	0.0006259	0.005039
L5 ET	ZIC2	-9.217	1.264	11.7	0.000626	0.005039
L5 ET	ZNF706	-0.4755	6.595	11.69	0.0006289	0.005061
L5 ET	RLF	-0.2422	6.796	11.69	0.0006296	0.005064
L5 ET	UXS1	0.5796	5.934	11.68	0.0006308	0.005072
L5 ET	UGDH	-0.7183	4.169	11.68	0.0006317	0.005077
L5 ET	RPSA	-0.7004	5.394	11.68	0.0006325	0.005082
L5 ET	SPMIP3	0.8559	0.66	11.67	0.0006335	0.005088
L5 ET	RETREG3	-0.258	5.245	11.67	0.0006355	0.005102
L5 ET	GPC6-AS2	1.789	-0.9963	11.66	0.0006389	0.005127
L5 ET	ERV3-1	-0.8376	3.57	11.66	0.0006391	0.005127
L5 ET	PKP2	-3.635	4.992	11.65	0.0006411	0.005138
L5 ET	SUFU	-0.4747	5.731	11.65	0.0006412	0.005138
L5 ET	TMEM216	-0.7233	2.298	11.65	0.0006412	0.005138
L5 ET	IFNW1	2.273	-2.669	11.65	0.0006424	0.005144
L5 ET	OR51T1	3.64	-3.164	11.65	0.0006424	0.005144
L5 ET	BNC2	-4.423	5.174	11.65	0.0006431	0.005147
L5 ET	ENTREP3	0.405	3.867	11.63	0.000649	0.005192
L5 ET	GFAP	-4.11	5.586	11.63	0.0006499	0.005197
L5 ET	LINC02899	-1.598	3.173	11.63	0.0006505	0.0052
L5 ET	CSRNP2	0.4991	5.3	11.62	0.0006512	0.005203
L5 ET	FIGNL1	0.4887	3.094	11.62	0.0006518	0.005207
L5 ET	LCP2	-3.698	3.879	11.62	0.000653	0.005211
L5 ET	RFTN2	-4.34	5.589	11.62	0.0006531	0.005211
L5 ET	RBBP9	-0.6135	2.7	11.62	0.0006531	0.005211
L5 ET	AMN	1.261	-0.895	11.62	0.0006541	0.005215
L5 ET	TMPO-AS1	-1.495	0.266	11.62	0.0006542	0.005215
L5 ET	PMP2	-4.619	3.406	11.61	0.000656	0.005228
L5 ET	ADAMTS3	-2.991	4.622	11.61	0.000657	0.005234
L5 ET	COL5A1	-2.835	3	11.6	0.0006578	0.005238
L5 ET	FGL2	-4.982	1.693	11.6	0.0006581	0.005239
L5 ET	LFNG	-7.818	0.524	11.6	0.0006596	0.005248
L5 ET	OVOL2	-1.534	3.278	11.6	0.0006609	0.005257
L5 ET	LRRCC1	-0.8809	3.317	11.59	0.0006616	0.00526
L5 ET	MEGF10	-3.643	5.52	11.59	0.0006621	0.005262
L5 ET	PMFBP1	-1.691	1.518	11.59	0.0006628	0.005265
L5 ET	AMOT	-2.226	3.666	11.59	0.0006641	0.005274
L5 ET	SNTB1	-4.711	4.819	11.58	0.0006652	0.00528
L5 ET	TBX1	1.739	-0.1488	11.58	0.0006681	0.005302
L5 ET	CTBP1	-0.3154	5.11	11.57	0.0006697	0.005312
L5 ET	ZNF578	-0.9707	2.97	11.57	0.0006704	0.005315
L5 ET	PENK	-5.466	0.9719	11.57	0.0006713	0.005321
L5 ET	TMEM26-AS1	1.997	0.6067	11.56	0.0006721	0.005325
L5 ET	TMEM141	0.7018	2.239	11.56	0.0006723	0.005325
L5 ET	TMEM87A	-0.634	6.058	11.56	0.0006739	0.005335
L5 ET	YY1AP1	-0.3402	5.887	11.55	0.0006758	0.005348
L5 ET	DPYS	1.61	3.801	11.55	0.000676	0.005348
L5 ET	NKX3-1	1.579	-1.194	11.55	0.0006763	0.005348
L5 ET	BRD2	-0.6573	4.864	11.55	0.0006768	0.00535
L5 ET	PIK3IP1	-0.9692	4.227	11.55	0.0006778	0.005355
L5 ET	LINC02901	1.138	2.453	11.55	0.0006785	0.005359
L5 ET	DUSP9	-2.297	0.7755	11.54	0.000681	0.005377
L5 ET	FCSK	-0.4248	3.688	11.53	0.0006831	0.005391
L5 ET	ENTPD1-AS1	-0.8789	7.099	11.53	0.0006833	0.005391
L5 ET	LINC00652	1.105	-0.2184	11.53	0.0006844	0.005397
L5 ET	PHF8	-0.4062	5.192	11.52	0.0006868	0.005415
L5 ET	FAM171A2	-0.9485	3.529	11.52	0.0006878	0.00542
L5 ET	NDUFAB1	0.3649	4.285	11.52	0.0006881	0.005421
L5 ET	ZNF572	-2.714	0.06134	11.52	0.0006898	0.005432
L5 ET	TRAF2	0.5315	3.495	11.51	0.0006905	0.005435
L5 ET	RNF122	-2.166	0.9372	11.51	0.000692	0.005445
L5 ET	RCOR3	0.2866	7.013	11.51	0.0006925	0.005446
L5 ET	BCOR	-0.7599	4.199	11.51	0.0006928	0.005446
L5 ET	FBXO38	0.3003	5.545	11.51	0.000693	0.005446
L5 ET	GRIA3	1.206	8.737	11.51	0.0006938	0.005451
L5 ET	KCTD12	-2.734	4.51	11.5	0.0006944	0.005453
L5 ET	BAMBI	-5.623	1.897	11.5	0.0006946	0.005453
L5 ET	RUSF1	-0.3452	4.228	11.5	0.0006969	0.005468
L5 ET	FUCA1	-0.5957	3.081	11.5	0.0006971	0.005468
L5 ET	UBASH3B	-2.498	6.884	11.49	0.0006984	0.005476
L5 ET	ARHGAP33	-0.5487	3.891	11.49	0.0006987	0.005476
L5 ET	IKZF1	-6.69	4.3	11.49	0.0006991	0.005477
L5 ET	BTBD10	0.4681	6.711	11.49	0.0006997	0.00548
L5 ET	SELENOP	-3.883	4.673	11.49	0.0007001	0.00548
L5 ET	PRKCB	1.208	8.921	11.49	0.0007002	0.00548
L5 ET	CXCL16	-5.58	1.036	11.49	0.0007009	0.005483
L5 ET	ZSCAN2	-0.6443	2.277	11.49	0.0007013	0.005484
L5 ET	PLPP4	-3.959	4.921	11.48	0.0007017	0.005485
L5 ET	UBR4	-0.3371	6.539	11.48	0.0007019	0.005485
L5 ET	CD9	-4.506	3.907	11.48	0.0007027	0.005489
L5 ET	EEPD1	-1.609	6.573	11.48	0.0007032	0.00549
L5 ET	RAP1GDS1	-0.607	7.561	11.48	0.0007035	0.00549
L5 ET	TRIM38	-5.439	2.799	11.48	0.0007036	0.00549
L5 ET	PLPP3	-3.139	5.607	11.48	0.000704	0.005491
L5 ET	IL12RB2	-2.05	4.655	11.47	0.0007066	0.005509
L5 ET	ATP2B2-IT2	1.146	0.3642	11.46	0.0007093	0.005528
L5 ET	ZFHX3	-2.445	7.432	11.46	0.0007115	0.005543
L5 ET	PAQR6	-2.42	2.391	11.46	0.0007126	0.00555
L5 ET	GAREM2	-2.685	1.525	11.45	0.0007133	0.005553
L5 ET	C6orf118	-2.55	1.149	11.45	0.0007139	0.005556
L5 ET	EZR	-4.277	3.533	11.44	0.0007197	0.005599
L5 ET	CFAP97	-0.6694	4.579	11.44	0.00072	0.005599
L5 ET	PPA2	0.3167	7.307	11.43	0.0007211	0.005605
L5 ET	CYP26A1	-5.22	0.504	11.43	0.0007235	0.005622
L5 ET	CPNE1	-0.2418	5.598	11.42	0.0007251	0.005632
L5 ET	PITPNC1	-2.119	8.548	11.42	0.0007266	0.005641
L5 ET	GPX7	-0.8604	1.635	11.42	0.0007279	0.00565
L5 ET	ALG2	0.4092	3.142	11.41	0.0007293	0.005659
L5 ET	P2RX6	1.001	2.822	11.41	0.0007302	0.005663
L5 ET	MARS2	0.7091	1.287	11.41	0.0007308	0.005665
L5 ET	HDAC1	-1.772	3.86	11.41	0.0007317	0.005671
L5 ET	MICAL2	1.242	7.412	11.4	0.0007329	0.005678
L5 ET	CAV3	0.9252	3.801	11.39	0.0007384	0.005717
L5 ET	ODC1	0.6855	2.42	11.39	0.0007388	0.005717
L5 ET	GSEC	-0.8372	1.203	11.39	0.0007388	0.005717
L5 ET	GJA1	-4.554	4.317	11.38	0.0007405	0.005728
L5 ET	ERLIN2	-1.037	3.296	11.38	0.0007416	0.005734
L5 ET	CSNK2A1	-0.1976	6.462	11.38	0.0007418	0.005734
L5 ET	DLG5	-0.88	5.735	11.38	0.0007426	0.005738
L5 ET	PRPF6	-0.3485	5.036	11.38	0.0007437	0.005743
L5 ET	PABPN1	-0.4365	6.214	11.38	0.0007438	0.005743
L5 ET	DOCK8	-5.235	6.087	11.36	0.0007485	0.005776
L5 ET	KDELR1	-0.4788	3.859	11.36	0.0007492	0.00578
L5 ET	ENPP2	-3.712	5.82	11.36	0.0007496	0.005781
L5 ET	HOMER3	-3.302	1.662	11.36	0.0007501	0.005783
L5 ET	PTPDC1	0.7392	5.478	11.36	0.0007507	0.005784
L5 ET	SOCS3	-9.161	1.077	11.36	0.0007508	0.005784
L5 ET	PRSS12	-3.203	3.844	11.36	0.0007512	0.005785
L5 ET	KCNE4	-4.434	3.423	11.36	0.0007517	0.005786
L5 ET	HNRNPF	-0.7534	4.727	11.35	0.0007526	0.005791
L5 ET	SYT6	-4.061	3.532	11.35	0.0007531	0.005793
L5 ET	STAT3	-1.345	6.455	11.35	0.0007548	0.005802
L5 ET	MTERF2	-0.5228	4.404	11.35	0.0007548	0.005802
L5 ET	ZMIZ1	-1.087	6.074	11.35	0.0007552	0.005803
L5 ET	SF3B1	-0.4139	6.235	11.35	0.0007564	0.00581
L5 ET	HLA-E	-5.547	4.627	11.34	0.0007577	0.005817
L5 ET	FOXK2	-0.2969	6.663	11.34	0.0007587	0.005821
L5 ET	RPL9	-0.6233	5.668	11.34	0.0007588	0.005821
L5 ET	RANBP6	0.412	3.947	11.34	0.0007594	0.005821
L5 ET	STRIP1	-0.3777	4.573	11.34	0.0007595	0.005821
L5 ET	CCNB1	0.6728	1.658	11.34	0.0007598	0.005821
L5 ET	VWA7	1.489	0.2543	11.34	0.0007599	0.005821
L5 ET	LATS2	-4.152	3.424	11.33	0.0007614	0.005831
L5 ET	SCRIB	-0.9737	2.94	11.33	0.0007636	0.005845
L5 ET	FGF8	1.297	-0.9844	11.32	0.000765	0.005854
L5 ET	NAA60	-0.47	3.621	11.32	0.0007656	0.005856
L5 ET	DDIT4	-2.541	4.434	11.32	0.0007664	0.00586
L5 ET	ZNF266	-0.4465	4.234	11.32	0.0007669	0.005862
L5 ET	PTPN20	0.9329	3.546	11.32	0.0007682	0.005866
L5 ET	CEBPZOS	-0.385	5.215	11.32	0.0007683	0.005866
L5 ET	SEC63	-0.2815	6.36	11.32	0.0007684	0.005866
L5 ET	TMEM45A	-2.383	1.91	11.31	0.0007689	0.005868
L5 ET	PRIMPOL	-0.5003	5.35	11.3	0.0007739	0.005904
L5 ET	AVPR1A	-7.303	-0.0684	11.3	0.0007748	0.005907
L5 ET	DEUP1	1.004	1.618	11.3	0.0007749	0.005907
L5 ET	IL3RA	-1.09	4.778	11.29	0.000778	0.005928
L5 ET	SUPT5H	-0.3374	4.834	11.29	0.0007805	0.005946
L5 ET	NBPF15	0.54	4.563	11.29	0.000781	0.005946
L5 ET	CD300LF	1.547	1.687	11.29	0.0007813	0.005946
L5 ET	GPSM3	-4.46	0.4603	11.28	0.0007815	0.005946
L5 ET	HADHB	0.5039	5.572	11.28	0.0007821	0.005949
L5 ET	VPS13A	0.8238	7.726	11.28	0.0007827	0.005951
L5 ET	PANTR1	1.193	7.104	11.28	0.0007835	0.005955
L5 ET	SMTNL2	-4.965	-1.581	11.28	0.0007853	0.005966
L5 ET	KLF2	-4.743	2.801	11.27	0.0007861	0.00597
L5 ET	CNTRL	-0.6652	6.073	11.27	0.0007864	0.00597
L5 ET	TTC9B	-1.149	4.105	11.27	0.0007875	0.005977
L5 ET	GABPB2	-0.6033	5.796	11.27	0.0007882	0.00598
L5 ET	CYBA	-4.968	3.317	11.27	0.0007892	0.005984
L5 ET	ATP6V0A2	0.3233	5.125	11.27	0.0007893	0.005984
L5 ET	ARHGEF26-AS1	-3.171	5.387	11.26	0.0007932	0.006011
L5 ET	ZFP30	-0.3769	5.333	11.26	0.0007936	0.006012
L5 ET	MOV10	-1.412	3.471	11.25	0.0007941	0.006014
L5 ET	PIGG	0.4294	5.122	11.25	0.0007944	0.006014
L5 ET	PLN	0.8061	1.169	11.25	0.0007952	0.006018
L5 ET	MIIP	-0.9563	2.571	11.25	0.0007977	0.006034
L5 ET	RNF220	-3.32	7.603	11.24	0.0007984	0.006037
L5 ET	SLC27A1	-0.8001	5.39	11.24	0.0007997	0.006045
L5 ET	CC2D1B	-0.4068	3.637	11.24	0.0008026	0.006065
L5 ET	SELENBP1	-5.853	0.9871	11.23	0.0008042	0.006074
L5 ET	ZNF701	-0.5467	3.905	11.23	0.000805	0.006078
L5 ET	KIF2A	-0.4676	6.72	11.23	0.0008067	0.006089
L5 ET	EFNA1	-2.635	2.5	11.22	0.0008094	0.006107
L5 ET	ELP4	-0.4202	7.043	11.22	0.0008108	0.006115
L5 ET	MCUB	-2.708	5.001	11.21	0.0008145	0.00614
L5 ET	CHST6	-2.566	2.39	11.21	0.0008147	0.00614
L5 ET	CHD9	-0.4568	8.514	11.2	0.0008172	0.006156
L5 ET	AP4S1	-0.4213	5.979	11.2	0.0008189	0.006166
L5 ET	TAF5	-0.4952	2.732	11.2	0.000819	0.006166
L5 ET	ZNF620	-0.9796	2.396	11.2	0.0008194	0.006167
L5 ET	HSCB	-0.544	4.36	11.2	0.0008202	0.00617
L5 ET	TUBA4A	0.8058	4.569	11.19	0.0008209	0.006172
L5 ET	ZBTB20-AS1	-2.757	2.345	11.19	0.000821	0.006172
L5 ET	DLX6	-4.501	1.943	11.19	0.0008215	0.006173
L5 ET	DQX1	1.203	-0.5626	11.19	0.0008218	0.006173
L5 ET	PDIA3	-0.4933	5.576	11.19	0.0008243	0.00619
L5 ET	SORBS3	-2.022	3.743	11.18	0.0008258	0.006199
L5 ET	RBL2	-0.3158	6.355	11.18	0.0008283	0.006215
L5 ET	EYA2	-3.893	4.788	11.18	0.0008289	0.006215
L5 ET	CCDC13	0.6159	2.688	11.18	0.0008289	0.006215
L5 ET	GLIS3	-2.888	7.076	11.17	0.0008298	0.00622
L5 ET	MTSS1	-1.373	8.036	11.17	0.0008318	0.006233
L5 ET	KLK6	-5.265	1.747	11.17	0.0008328	0.006238
L5 ET	BCAS1	-5.03	5.733	11.16	0.0008338	0.006243
L5 ET	IFI6	0.7949	3.542	11.16	0.0008345	0.006246
L5 ET	MYCBP	0.4245	4.108	11.16	0.0008372	0.006264
L5 ET	ABCA7	0.6511	3.545	11.15	0.0008404	0.006285
L5 ET	UBE3A	0.424	7.751	11.15	0.0008407	0.006285
L5 ET	DCAF8	-0.3092	6.176	11.15	0.000841	0.006285
L5 ET	TATDN1	0.2894	5.855	11.15	0.000842	0.006291
L5 ET	MESP1	-0.961	1.998	11.14	0.0008431	0.006296
L5 ET	ERICH1	0.6877	5.542	11.14	0.0008452	0.00631
L5 ET	RASSF5	0.9665	4.629	11.14	0.0008468	0.006319
L5 ET	DPH3	0.4845	2.783	11.13	0.00085	0.006341
L5 ET	TRIM39	-0.6256	2.377	11.13	0.0008511	0.006347
L5 ET	PLA2G4D	1.654	-1.041	11.12	0.0008522	0.006353
L5 ET	FYB1	-5.441	5.404	11.12	0.0008539	0.006362
L5 ET	PACSIN2	-1.048	6.144	11.12	0.0008541	0.006362
L5 ET	TMEM9B-AS1	-1.386	3.369	11.11	0.0008584	0.006392
L5 ET	LRRC1	-2.126	5.654	11.11	0.0008589	0.006394
L5 ET	DERL2	-0.5696	3.487	11.11	0.0008609	0.006404
L5 ET	SCAF8	-0.2715	7.368	11.11	0.0008609	0.006404
L5 ET	TMCO1	-0.3185	5.222	11.1	0.0008639	0.006424
L5 ET	IL5	0.7405	0.7889	11.1	0.0008646	0.006427
L5 ET	EME2	0.5505	3.038	11.1	0.0008656	0.006432
L5 ET	LINC01249	1.85	-1.955	11.08	0.0008743	0.006494
L5 ET	CACNG5	-4.727	3.307	11.07	0.0008757	0.006502
L5 ET	NDRG3	0.4544	6.229	11.07	0.0008771	0.00651
L5 ET	MT2A	-4.03	6.196	11.07	0.0008776	0.006512
L5 ET	JAK1	-0.6035	8.232	11.06	0.0008802	0.006527
L5 ET	KCNMB3	-0.7854	3.17	11.06	0.0008803	0.006527
L5 ET	TCIRG1	-4.481	0.8325	11.06	0.0008817	0.006535
L5 ET	UBALD2	-0.9252	2.921	11.06	0.000882	0.006535
L5 ET	RHOA	-0.7318	5.734	11.06	0.0008823	0.006535
L5 ET	STARD8	-4.429	2.308	11.06	0.0008843	0.006547
L5 ET	TMEM144	-3.308	6.67	11.05	0.0008846	0.006547
L5 ET	OLIG1	-4.919	3.672	11.05	0.0008868	0.006561
L5 ET	DSCAM-AS1	1.452	-0.7684	11.05	0.0008874	0.006563
L5 ET	DNAJC27-AS1	-0.8592	5.255	11.04	0.0008907	0.006584
L5 ET	PTBP2	-0.6961	7.617	11.04	0.0008909	0.006584
L5 ET	TBC1D24	-0.5675	4.876	11.04	0.0008932	0.006598
L5 ET	SLC39A1	-1.674	2.037	11.04	0.0008934	0.006598
L5 ET	PCA3	1.568	4.471	11.03	0.0008943	0.006602
L5 ET	LYAR	-0.6985	2.499	11.03	0.0008975	0.006624
L5 ET	RTN4RL1	1.174	5.614	11.02	0.0008997	0.006634
L5 ET	ABCA1	-2.132	5.827	11.02	0.0008998	0.006634
L5 ET	RSF1	-0.2048	7.401	11.02	0.0008998	0.006634
L5 ET	PDE3A	-3.373	6.264	11.02	0.0009014	0.006643
L5 ET	HAP1	-2.502	2.944	11.02	0.0009024	0.006646
L5 ET	LINC01221	-4.47	0.8968	11.02	0.0009027	0.006646
L5 ET	MEF2B	-1.785	2.402	11.02	0.0009028	0.006646
L5 ET	DDX54	-0.6647	2.694	11.01	0.0009052	0.006661
L5 ET	SYP-AS1	1.117	-0.5178	11.01	0.0009059	0.006662
L5 ET	SOHLH1	1.023	2.48	11.01	0.000906	0.006662
L5 ET	ETNPPL	-5.019	4.088	11.01	0.0009068	0.006666
L5 ET	SCAF1	-0.3678	3.997	11.01	0.0009084	0.006675
L5 ET	TSHZ2	-3.19	8.179	11	0.0009092	0.006679
L5 ET	PARG	0.2512	6.075	11	0.0009109	0.006688
L5 ET	FZD4	1.152	3.144	11	0.0009113	0.006688
L5 ET	IGF2BP3	-2.256	3.492	11	0.0009117	0.006688
L5 ET	SHLD2	0.3661	5.856	11	0.0009117	0.006688
L5 ET	ZNF197	-0.4831	5.598	11	0.0009124	0.00669
L5 ET	HES1	-5.618	3.508	11	0.0009132	0.006693
L5 ET	PDGFRA	-4.567	5.34	10.99	0.0009159	0.006711
L5 ET	PIERCE1	0.7739	1.049	10.99	0.0009167	0.006714
L5 ET	RAB5C	-0.5242	4.49	10.99	0.0009173	0.006717
L5 ET	KRT31	2.439	-1.548	10.99	0.0009181	0.00672
L5 ET	BMP8A	-1.605	2.681	10.98	0.0009195	0.006728
L5 ET	GTF3C1	-0.497	5.873	10.98	0.0009215	0.00674
L5 ET	APCDD1	-4.437	4.629	10.98	0.0009221	0.006742
L5 ET	CD46	-0.5499	6.541	10.97	0.0009239	0.006753
L5 ET	RNF212	1.061	2.468	10.97	0.0009243	0.006753
L5 ET	ACAD11	0.3241	6.425	10.97	0.0009249	0.006754
L5 ET	LENG8	-0.3885	6.045	10.97	0.0009251	0.006754
L5 ET	PPP1R12A	0.5424	7.917	10.97	0.0009254	0.006755
L5 ET	PALB2	-0.3586	3.692	10.97	0.0009268	0.00676
L5 ET	C1QB	-5.876	3.688	10.97	0.0009269	0.00676
L5 ET	TPCN2	0.6453	4.831	10.97	0.0009274	0.006762
L5 ET	LRRFIP1	0.7175	7.778	10.96	0.0009317	0.006789
L5 ET	ARPIN	-0.5673	3.124	10.96	0.000932	0.006789
L5 ET	BCORL1	-0.4698	3.526	10.96	0.0009322	0.006789
L5 ET	PWRN2	-5.73	-1.207	10.96	0.0009326	0.00679
L5 ET	ADAMTS12	-4.17	3.68	10.96	0.0009329	0.00679
L5 ET	MT-ATP8	-0.8885	4.467	10.95	0.0009347	0.0068
L5 ET	GRIN2C	-4.073	3.403	10.95	0.0009352	0.006802
L5 ET	ZEB1-AS1	1.1	4.981	10.95	0.000936	0.006805
L5 ET	EBF1	-6.539	5.959	10.95	0.0009367	0.006806
L5 ET	PTPN2	0.7269	6.589	10.95	0.000937	0.006806
L5 ET	RPS15	-0.9217	5.968	10.95	0.0009371	0.006806
L5 ET	MARCHF7	-0.417	6.744	10.95	0.0009382	0.006811
L5 ET	S100B	-3.898	4.463	10.94	0.0009414	0.006833
L5 ET	WIPF1	-2.699	5.574	10.94	0.0009423	0.006835
L5 ET	MKNK2	-0.9489	3.667	10.94	0.0009424	0.006835
L5 ET	FTL	-1.559	7.115	10.93	0.000944	0.006844
L5 ET	HOOK2	0.481	5.917	10.93	0.0009444	0.006844
L5 ET	GNRHR	0.7568	1.962	10.93	0.0009448	0.006845
L5 ET	HLA-DPA1	-4.532	2.281	10.93	0.0009451	0.006845
L5 ET	AOX1	-3.467	2.137	10.93	0.000947	0.006856
L5 ET	EFCAB6	0.7522	5.991	10.92	0.000949	0.006868
L5 ET	ABTB1	0.6658	3.865	10.92	0.0009515	0.006884
L5 ET	CLIP1	0.5332	7.52	10.92	0.000952	0.006885
L5 ET	RBM33	-0.2668	7.171	10.91	0.0009572	0.00692
L5 ET	RBM43	-1.483	1.526	10.91	0.0009585	0.006926
L5 ET	LEF1	-6.208	4.8	10.91	0.0009587	0.006926
L5 ET	RWDD3	-0.6242	4.6	10.9	0.0009605	0.006936
L5 ET	ITGA1	-3.754	5.066	10.9	0.0009615	0.006942
L5 ET	LCA5L	0.6741	2.286	10.9	0.0009622	0.006944
L5 ET	CEP162	-0.4966	5.381	10.9	0.0009627	0.006945
L5 ET	CDC42EP3	-1.389	4.408	10.89	0.0009652	0.006961
L5 ET	USP10	-0.2752	6.179	10.89	0.0009656	0.006961
L5 ET	TIMP1	-4.651	2.033	10.88	0.0009705	0.006994
L5 ET	LINC01500	-1.518	3.277	10.88	0.0009716	0.007
L5 ET	FDFT1	-0.8138	5.863	10.88	0.000973	0.007007
L5 ET	IRS4	-5.753	-1.126	10.88	0.0009742	0.007013
L5 ET	PXN-AS1	-0.702	2.853	10.87	0.0009768	0.00703
L5 ET	CCDC14	0.3946	6.185	10.87	0.0009775	0.007032
L5 ET	SEMA3B	-3.664	3.615	10.86	0.000981	0.007055
L5 ET	MTUS1	-2.384	7.209	10.85	0.0009865	0.007092
L5 ET	USP54	-1.492	7.106	10.85	0.0009874	0.007096
L5 ET	LINC00877	-2.634	3.842	10.85	0.0009877	0.007096
L5 ET	ITGA2	-4.073	4.406	10.84	0.0009916	0.007121
L5 ET	FBLN1	-5.385	3.88	10.84	0.0009924	0.007124
L5 ET	RUNX2	-2.072	6.584	10.84	0.000994	0.007133
L5 ET	PPP2R5E	-0.3273	7.271	10.84	0.0009959	0.00714
L5 ET	MYO3A	1.683	1.985	10.84	0.000996	0.00714
L5 ET	TLR10	-4.693	1.809	10.83	0.0009961	0.00714
L5 ET	MAP3K1	-1.579	5.67	10.83	0.0009964	0.00714
L5 ET	JCHAIN	-4.877	-1.832	10.83	0.0009967	0.00714
L5 ET	TRDN	-3.227	2.001	10.83	0.0009996	0.007159
L5 ET	MYOF	-4.569	4.666	10.83	0.001	0.007159
L5 ET	MIDEAS	-0.6676	4.937	10.83	0.001	0.007159
L5 ET	BLOC1S6	-0.3788	5.394	10.82	0.001002	0.007163
L5 ET	ATP2A1	0.6386	2.09	10.82	0.001002	0.007163
L5 ET	BRF1	-0.3931	5.32	10.82	0.001002	0.007163
L5 ET	ADPRS	-0.7133	2.936	10.82	0.001003	0.007168
L5 ET	UHRF1	-2.77	1.324	10.82	0.001004	0.00717
L5 ET	RTKN	-3.728	3.144	10.82	0.001004	0.00717
L5 ET	KIAA0930	0.8637	6.955	10.82	0.001005	0.007173
L5 ET	LITATS1	1.481	2.758	10.82	0.001006	0.00718
L5 ET	TSPAN6	-2.6	1.023	10.81	0.001008	0.007188
L5 ET	BBIP1	0.4605	5.397	10.81	0.00101	0.007202
L5 ET	ADGRD1	-4.12	4.125	10.81	0.001012	0.007215
L5 ET	RPS3A	-0.6951	5.458	10.8	0.001013	0.007223
L5 ET	TMEM145	-1.07	4.668	10.8	0.001017	0.007241
L5 ET	PLEKHB1	-3.03	3.337	10.8	0.001017	0.007241
L5 ET	DDX3X	-0.5262	6.1	10.79	0.001018	0.007248
L5 ET	TNNC2	0.8664	1.356	10.79	0.001019	0.007252
L5 ET	KCNH6	0.9882	0.8537	10.79	0.00102	0.007254
L5 ET	DEPTOR	-1.458	5.633	10.79	0.00102	0.007254
L5 ET	BSDC1	-0.4095	5.636	10.79	0.001022	0.007268
L5 ET	ARID5B	0.7588	7.531	10.78	0.001025	0.007285
L5 ET	ISCA2	0.5292	2.275	10.78	0.001025	0.007286
L5 ET	RGS10	-5.02	3.335	10.78	0.001028	0.007303
L5 ET	WDR36	-0.3876	5.05	10.77	0.001029	0.007309
L5 ET	CLPS	2.439	-2.633	10.77	0.00103	0.007309
L5 ET	ADGRF5	-3.991	4.246	10.77	0.001031	0.007314
L5 ET	DYNLT5	1.316	3.166	10.77	0.001031	0.007314
L5 ET	TASL	-5.239	1.042	10.77	0.001033	0.007327
L5 ET	RNF112	0.7005	3.879	10.76	0.001036	0.007342
L5 ET	MIER2	-0.5118	3.404	10.76	0.001038	0.007353
L5 ET	SPEF1	1.044	1.971	10.76	0.001039	0.007356
L5 ET	EMX1	1.755	3.258	10.75	0.001041	0.007369
L5 ET	SCRT1	0.8807	3.409	10.75	0.001041	0.007369
L5 ET	ADAMTS4	-4.363	2.625	10.75	0.001042	0.007371
L5 ET	POLDIP3	-0.6313	4.26	10.75	0.001042	0.007371
L5 ET	CSK	-0.998	3.889	10.75	0.001043	0.007371
L5 ET	MT1E	-4.116	3.834	10.75	0.001044	0.007378
L5 ET	SPOPL	-0.5415	5.997	10.74	0.001048	0.007406
L5 ET	SLC12A2-DT	0.4035	7.43	10.74	0.001051	0.007421
L5 ET	CAPN1	0.5805	4.099	10.73	0.001052	0.007429
L5 ET	CASC6	-3.286	1.821	10.73	0.001053	0.007429
L5 ET	GRIP1	-2.24	10.31	10.73	0.001053	0.007429
L5 ET	ALK	-3.113	7.941	10.73	0.001053	0.007429
L5 ET	WASF2	-1.385	6.095	10.73	0.001054	0.007429
L5 ET	COL27A1	-2.553	3.619	10.73	0.001057	0.007449
L5 ET	FLVCR2	-6.12	3.516	10.72	0.001059	0.007465
L5 ET	MEIKIN	1.104	5.478	10.72	0.001062	0.007481
L5 ET	TBXAS1	-4.392	5.466	10.71	0.001063	0.007484
L5 ET	ZNF557	-0.3427	3.514	10.71	0.001063	0.007484
L5 ET	EPCAM	1.224	1.312	10.71	0.001064	0.007484
L5 ET	LPL	-4.026	3.249	10.71	0.001064	0.007484
L5 ET	TIMM17A	0.3549	4.006	10.7	0.001069	0.007515
L5 ET	MMP2	-3.82	0.3703	10.7	0.00107	0.007524
L5 ET	HLA-DPB1	-3.685	2.672	10.7	0.001071	0.007529
L5 ET	PNPLA6	-0.3923	4.806	10.68	0.001082	0.007597
L5 ET	TVP23C	-0.4987	6.669	10.68	0.001084	0.00761
L5 ET	NALCN-AS1	1.534	2.01	10.68	0.001085	0.007615
L5 ET	USP42	-0.2456	5.288	10.68	0.001085	0.007615
L5 ET	POLR2M	0.4098	3.51	10.67	0.001086	0.007618
L5 ET	PARP4	-2.973	4.368	10.67	0.001086	0.007618
L5 ET	CECR2	-3.262	5.342	10.67	0.001087	0.007618
L5 ET	ZNF316	-0.3778	3.658	10.67	0.001088	0.007623
L5 ET	MECR	0.366	4.611	10.67	0.001089	0.007628
L5 ET	OLIG2	-5.001	2.817	10.67	0.001091	0.007642
L5 ET	TMEM176B	-4.721	2.021	10.66	0.001094	0.007656
L5 ET	TBC1D19	0.4685	6.727	10.66	0.001094	0.007658
L5 ET	ARHGEF15	-4.2	-0.7777	10.65	0.001099	0.007687
L5 ET	MT1M	-4.81	3.045	10.65	0.001099	0.007689
L5 ET	SLC25A21	-1.009	4.514	10.65	0.0011	0.007689
L5 ET	LINC00892	1.744	-1.804	10.65	0.0011	0.007689
L5 ET	CARD8	-2.354	4.292	10.65	0.001102	0.0077
L5 ET	PHOSPHO1	1.731	-0.4288	10.65	0.001103	0.007704
L5 ET	TMEM106B	-0.4629	6.088	10.65	0.001104	0.007705
L5 ET	FBXO33	0.5015	5.884	10.64	0.001105	0.007714
L5 ET	LMOD1	-2.958	2.4	10.64	0.001107	0.007722
L5 ET	SLC17A8	-3.905	2.573	10.64	0.001108	0.007726
L5 ET	TMEM51	-3.073	3.61	10.64	0.001108	0.007726
L5 ET	PAQR9-AS1	1.013	2.017	10.63	0.001112	0.007751
L5 ET	BAALC	1.134	6.839	10.63	0.001114	0.007763
L5 ET	ARL5A	-0.735	5.695	10.63	0.001115	0.007766
L5 ET	SLCO1C1	-4.394	4.109	10.63	0.001115	0.007766
L5 ET	ABCA8	-4.765	5.393	10.62	0.001119	0.007787
L5 ET	OR51A7	3.843	-3.1	10.62	0.001119	0.007787
L5 ET	CRYAB	-2.599	5.409	10.62	0.00112	0.007788
L5 ET	LRRC61	-1.305	1.387	10.61	0.001123	0.007806
L5 ET	EFCAB11	-0.6998	5.297	10.61	0.001123	0.007806
L5 ET	PTPN23	-0.3528	4.133	10.61	0.001125	0.007814
L5 ET	RASL11A	-2.989	-0.641	10.6	0.001129	0.007842
L5 ET	MYNN	-0.3255	3.788	10.6	0.001129	0.007842
L5 ET	NEB	-0.9431	3.476	10.6	0.001131	0.007853
L5 ET	LINC00844	-3.29	3.798	10.59	0.001135	0.007876
L5 ET	OSCAR	1.436	2.096	10.59	0.001135	0.007876
L5 ET	DDX46	-0.274	6.054	10.59	0.001136	0.007876
L5 ET	WHRN	-2.705	4.321	10.59	0.001137	0.007876
L5 ET	TBX19	-2.728	1.432	10.59	0.001137	0.007876
L5 ET	NOTCH1	-4.536	3.503	10.59	0.001137	0.007879
L5 ET	HMMR	1.14	-0.1578	10.59	0.00114	0.007892
L5 ET	MON2	0.2621	8.019	10.58	0.00114	0.007893
L5 ET	PDCD10	0.4673	5.503	10.58	0.001142	0.007903
L5 ET	MBP	-2.55	7.826	10.58	0.001146	0.007926
L5 ET	PPP1R13L	-2.138	1.775	10.57	0.001149	0.007944
L5 ET	EFCAB14	-0.4864	4.877	10.57	0.001151	0.007958
L5 ET	POGLUT1	0.3545	4.862	10.56	0.001159	0.008007
L5 ET	RSPH3	0.6779	5.229	10.55	0.001159	0.008007
L5 ET	HAPSTR1	-0.3868	4.501	10.55	0.00116	0.008012
L5 ET	LINC00645	-6.314	-0.5999	10.55	0.00116	0.008012
L5 ET	SCML4	-3.254	2.325	10.55	0.001161	0.008016
L5 ET	AMY2B	0.5702	5.754	10.55	0.001163	0.008025
L5 ET	ASXL1	-0.4223	6.818	10.54	0.001165	0.008037
L5 ET	ZNG1F	0.724	3.929	10.54	0.001166	0.008042
L5 ET	ENO2	0.5312	6.299	10.54	0.001167	0.008043
L5 ET	SELENOT	-0.3345	5.461	10.54	0.001168	0.008051
L5 ET	NUP88	-0.2026	5.486	10.54	0.001169	0.008053
L5 ET	SH3BP5-AS1	-0.5984	3.124	10.54	0.001171	0.008063
L5 ET	LCP1	-3.47	2.945	10.54	0.001171	0.008063
L5 ET	POTEG	-1.556	0.5088	10.53	0.001172	0.008063
L5 ET	WNT16	-5.879	1.338	10.53	0.001174	0.008077
L5 ET	CDH23	-2.892	3.787	10.52	0.001179	0.008109
L5 ET	SSR4	-0.9114	3.091	10.52	0.001181	0.008115
L5 ET	L3MBTL4	-2.293	7.948	10.52	0.001181	0.008117
L5 ET	POLR1E	-0.6516	1.927	10.52	0.001184	0.008133
L5 ET	COL9A2	-4.647	2.883	10.51	0.001184	0.008134
L5 ET	WNT8A	1.054	1.7	10.51	0.001187	0.008149
L5 ET	CCNL1	-0.7323	5.448	10.5	0.001192	0.008178
L5 ET	MYO5B	-3.08	5.024	10.5	0.001193	0.008184
L5 ET	MCC	-2.075	6.94	10.5	0.001193	0.008184
L5 ET	UBE2L6	-1.106	2.609	10.5	0.001195	0.008191
L5 ET	PGM3	-0.405	5.359	10.5	0.001195	0.008191
L5 ET	PDLIM1	-5.07	2.476	10.5	0.001196	0.008194
L5 ET	DERA	-1.331	4.714	10.5	0.001196	0.008194
L5 ET	PHRF1	-0.4765	4.209	10.49	0.001199	0.008208
L5 ET	C1QTNF1	-4.264	2.067	10.49	0.0012	0.008211
L5 ET	ZNF274	-1.181	3.727	10.48	0.001204	0.008236
L5 ET	PC	0.678	4.858	10.48	0.001204	0.008236
L5 ET	CEACAM21	-8.232	0.9808	10.48	0.001204	0.008236
L5 ET	SACK1F	-2.878	-1.34	10.48	0.001205	0.008238
L5 ET	CRTAM	1.192	0.01512	10.48	0.001209	0.008258
L5 ET	RENBP	-3.199	1.79	10.47	0.00121	0.008269
L5 ET	PLIN5	-2.538	3.373	10.47	0.001213	0.00828
L5 ET	CHRNA6	-3.34	2.457	10.46	0.001217	0.008307
L5 ET	PLP1	-3.688	7.457	10.46	0.001217	0.008307
L5 ET	MRC1	-3.742	2.927	10.46	0.001219	0.008317
L5 ET	VSNL1	1.106	7.85	10.45	0.001224	0.008344
L5 ET	TLL1	-3.209	5.377	10.45	0.001225	0.008351
L5 ET	PAQR9	1.072	2.437	10.45	0.001226	0.008354
L5 ET	P4HB	-0.5312	4.489	10.45	0.001229	0.008371
L5 ET	WRN	-0.3858	6.599	10.44	0.001231	0.008384
L5 ET	B3GNT9	-1.716	0.7638	10.44	0.001232	0.008388
L5 ET	KCNH2	-1.347	3.68	10.44	0.001232	0.008388
L5 ET	OAS2	-2.715	0.1208	10.44	0.001233	0.008389
L5 ET	CLEC11A	0.5796	2.966	10.44	0.001234	0.008391
L5 ET	HNRNPAB	-0.8854	3.055	10.43	0.00124	0.008432
L5 ET	TSC22D4	-2.236	4.327	10.43	0.001243	0.008447
L5 ET	ZMYM4	-0.3057	7.345	10.43	0.001243	0.008447
L5 ET	KIF23	1.121	0.179	10.42	0.001244	0.008447
L5 ET	FSTL1	-2.455	4.536	10.42	0.001245	0.008457
L5 ET	GLG1	-0.2814	7.793	10.42	0.001247	0.008462
L5 ET	HMGXB4	-0.3965	4.784	10.42	0.001248	0.00847
L5 ET	SFMBT1	-0.5188	6.024	10.42	0.001249	0.00847
L5 ET	MAFK	-1.357	2.567	10.42	0.00125	0.008475
L5 ET	PGCKA1	-2.946	3.86	10.41	0.00125	0.008476
L5 ET	SHROOM4	-4.125	5.481	10.41	0.001253	0.008488
L5 ET	TLR2	-5.632	4.406	10.41	0.001253	0.008489
L5 ET	EFS	-4.578	2.308	10.41	0.001253	0.008489
L5 ET	TMEM129	-0.5492	3.096	10.4	0.001258	0.008514
L5 ET	PAUPAR	-3.934	3.102	10.4	0.00126	0.008526
L5 ET	RPL26	-0.906	5.553	10.4	0.001261	0.008531
L5 ET	POSTN	-5.28	3.729	10.4	0.001263	0.008539
L5 ET	PLPBP	-0.337	3.91	10.39	0.001266	0.008561
L5 ET	OR2AG1	1.404	-0.688	10.39	0.001269	0.008577
L5 ET	COA4	-0.9498	3.056	10.39	0.001269	0.008577
L5 ET	PLEKHO2	-4.461	1.875	10.39	0.00127	0.008578
L5 ET	PTPRC	-5.106	4.988	10.38	0.001272	0.008591
L5 ET	GPC6	1.531	8.318	10.38	0.001273	0.008595
L5 ET	KDM4D	-0.713	1.747	10.38	0.001277	0.008618
L5 ET	UNC80	0.9945	8.515	10.37	0.001279	0.008628
L5 ET	ZC3H4	-0.4422	4.315	10.37	0.001279	0.008628
L5 ET	NMUR1	-6.382	-0.6997	10.37	0.001282	0.00864
L5 ET	C8orf34	-2.347	7.831	10.36	0.001287	0.008673
L5 ET	ENY2	0.3158	4.792	10.35	0.001293	0.008711
L5 ET	DYNC1I1	0.9796	8.855	10.35	0.001293	0.008711
L5 ET	ZNF641	-0.8817	4.316	10.35	0.001296	0.008727
L5 ET	SYK	-5.13	4.441	10.35	0.001297	0.008728
L5 ET	PTGER3	-3.527	3.088	10.34	0.0013	0.008748
L5 ET	ACTR3B	0.5121	5.877	10.34	0.001303	0.008762
L5 ET	TMEM63A	-3.515	4.59	10.34	0.001304	0.008771
L5 ET	NLRC5	-2.842	3.313	10.33	0.001305	0.008774
L5 ET	ABTB3	-3.089	6.935	10.33	0.001311	0.008808
L5 ET	LGI2	-2.541	3.173	10.32	0.001314	0.008829
L5 ET	CAND1	-0.3162	6.284	10.32	0.001316	0.008837
L5 ET	RPS27A	-1.117	5.787	10.31	0.001326	0.008898
L5 ET	CTSC	-2.579	3.793	10.3	0.001328	0.00891
L5 ET	ABHD17A	-0.6024	4.311	10.3	0.001332	0.008932
L5 ET	SNRPD3	-0.4472	3.408	10.3	0.001333	0.008942
L5 ET	GAB3	-4.447	3.353	10.29	0.001334	0.008943
L5 ET	RPGRIP1L	0.6652	5.451	10.29	0.001336	0.008951
L5 ET	ZBTB11-AS1	-0.9294	1.054	10.29	0.001338	0.008967
L5 ET	CNBP	-0.3831	5.366	10.28	0.001343	0.008997
L5 ET	TRIOBP	-1.263	4.006	10.28	0.001344	0.009001
L5 ET	DOCK5	-3.863	6.971	10.28	0.001346	0.009007
L5 ET	EPM2A	0.5673	5.803	10.28	0.001346	0.009008
L5 ET	DLGAP2-AS1	1.319	2.735	10.27	0.00135	0.009032
L5 ET	FKBP1B	0.8019	2.52	10.27	0.001351	0.009032
L5 ET	HTR2C	-4.436	6.416	10.27	0.001355	0.009058
L5 ET	ZNF768	-0.6789	2.081	10.27	0.001356	0.009058
L5 ET	GLYR1	-0.2531	5.966	10.26	0.001357	0.009062
L5 ET	AFAP1	-1.614	6.392	10.26	0.001358	0.009064
L5 ET	NKX6-2	-4.246	3.205	10.26	0.001358	0.009064
L5 ET	LPAR4	-3.751	0.3473	10.26	0.001358	0.009064
L5 ET	MIR4453HG	-0.5871	2.097	10.25	0.001363	0.009095
L5 ET	BOK	-2.564	2.897	10.25	0.001365	0.009101
L5 ET	CPM	-3.571	5.265	10.25	0.001366	0.009109
L5 ET	CANT1	-0.6132	3.171	10.25	0.001367	0.009109
L5 ET	CXCR4	-6.843	-0.197	10.24	0.001374	0.009151
L5 ET	NTSR2	-3.102	1.054	10.24	0.001374	0.009152
L5 ET	TRPC5	-2.352	6.101	10.24	0.001375	0.009152
L5 ET	PBXIP1	-2.369	2.775	10.24	0.001378	0.00917
L5 ET	ELOVL5	-0.8551	6.053	10.23	0.001379	0.009175
L5 ET	RPS6	-1.059	5.188	10.23	0.001381	0.009183
L5 ET	LPCAT2	-3.213	4.974	10.23	0.001381	0.009183
L5 ET	UMAD1	-0.4491	7.545	10.23	0.001381	0.009183
L5 ET	MLXIP	-0.6299	5.883	10.23	0.001382	0.009183
L5 ET	POLR2J	-0.728	3.158	10.23	0.001384	0.009193
L5 ET	EIF2AK1	-0.2582	5.014	10.23	0.001384	0.009193
L5 ET	SPATC1	1.528	1.644	10.22	0.001386	0.009202
L5 ET	HPSE	-3.407	1.788	10.22	0.001387	0.009205
L5 ET	TSC2	-0.3595	5.05	10.22	0.001389	0.009214
L5 ET	ACADL	-2.831	3.643	10.22	0.00139	0.009214
L5 ET	UBA7	-4.167	0.8345	10.22	0.00139	0.009214
L5 ET	VWA8-AS1	0.8064	0.1458	10.22	0.001393	0.009233
L5 ET	ADGRL3-AS1	1.026	1.322	10.21	0.001398	0.009262
L5 ET	CTDNEP1	-0.4188	4.003	10.21	0.001399	0.009267
L5 ET	USP25	0.5819	7.368	10.2	0.001401	0.009277
L5 ET	IFI27L2	-1.641	2.577	10.2	0.001402	0.009278
L5 ET	TRIM27	-0.4989	4.607	10.2	0.001403	0.009283
L5 ET	DUOX1	-0.7355	4.02	10.2	0.001405	0.009292
L5 ET	RPL36AL	-0.7998	3.966	10.2	0.001405	0.009292
L5 ET	IREB2	-0.2649	6.253	10.2	0.001405	0.009292
L5 ET	LIMK1	0.5791	4.511	10.2	0.001408	0.009303
L5 ET	RPS24	-0.8287	6.058	10.19	0.001411	0.00932
L5 ET	TIAM2	0.4909	7.764	10.19	0.001411	0.00932
L5 ET	CARMN	-5.385	3.56	10.19	0.001412	0.009324
L5 ET	MRPL16	0.4442	3.441	10.19	0.001413	0.00933
L5 ET	NR4A2	-2.784	3.657	10.19	0.001415	0.009339
L5 ET	HLA-B	-2.894	4.571	10.19	0.001416	0.009339
L5 ET	MTG2	0.2483	4.983	10.18	0.001417	0.009343
L5 ET	ETAA1	-0.469	3.588	10.18	0.001419	0.00935
L5 ET	TMED3	0.5269	4.003	10.18	0.001419	0.00935
L5 ET	NABP1	-1.639	3.574	10.18	0.001419	0.00935
L5 ET	NARS1	0.3692	5.148	10.18	0.00142	0.00935
L5 ET	NCK1	-0.629	5.55	10.18	0.00142	0.00935
L5 ET	AKT3	0.3578	9.418	10.18	0.001421	0.009355
L5 ET	RPS7	-0.8258	5.497	10.18	0.001422	0.009355
L5 ET	NUP98	-0.3048	6.272	10.17	0.001424	0.009369
L5 ET	TRAPPC6B	0.3614	5.828	10.17	0.001428	0.00939
L5 ET	NT5DC2	-2.297	1.29	10.17	0.001428	0.00939
L5 ET	HNRNPA0	-0.4314	4.478	10.17	0.001429	0.009393
L5 ET	VHL	-0.3432	4.301	10.17	0.001431	0.009401
L5 ET	OVGP1	0.7044	3.272	10.16	0.001432	0.009405
L5 ET	TIMP2	-1.49	6.079	10.16	0.001433	0.009405
L5 ET	ABCC3	-2.377	1.973	10.16	0.001434	0.00941
L5 ET	FOXH1	1.102	-0.9906	10.16	0.001436	0.009417
L5 ET	BHLHE41	-1.855	4.971	10.16	0.001436	0.009417
L5 ET	VEGFD	0.7455	4.241	10.16	0.001437	0.009417
L5 ET	C1orf220	-1.086	2.2	10.16	0.001437	0.009417
L5 ET	BCAR1	-0.7018	4.874	10.16	0.001437	0.009417
L5 ET	DEGS1	-0.5376	4.262	10.16	0.001438	0.009418
L5 ET	PBX3	-2.157	6.026	10.15	0.001442	0.009442
L5 ET	PPM1K	-0.6493	7.055	10.14	0.001447	0.009475
L5 ET	CEMIP	-2.334	6.845	10.14	0.001449	0.009485
L5 ET	ARL4A	-1.569	3.514	10.14	0.00145	0.009488
L5 ET	ACO1	-0.6819	5.523	10.14	0.001451	0.00949
L5 ET	LDLRAP1	-3.301	2.739	10.14	0.001452	0.00949
L5 ET	KCNIP3	1.165	4.742	10.14	0.001454	0.009503
L5 ET	CDKN1A	-3.488	2.472	10.13	0.001458	0.009526
L5 ET	BSND	2.042	-2.37	10.13	0.00146	0.009535
L5 ET	CALM1	0.6357	8.697	10.13	0.001461	0.009535
L5 ET	XPO1	-0.3832	7.345	10.13	0.001461	0.009535
L5 ET	FA2H	-4.197	4.617	10.12	0.001466	0.009566
L5 ET	CCT4	-0.328	5.448	10.12	0.001468	0.009575
L5 ET	PRP4K	-0.4866	6.445	10.11	0.001471	0.009587
L5 ET	SFI1	-0.5499	5.611	10.11	0.001471	0.009587
L5 ET	LRP5	-2.504	2.531	10.11	0.001471	0.009587
L5 ET	CUEDC1	-1.532	5.24	10.11	0.001472	0.009592
L5 ET	TCTN3	-0.3169	4.31	10.11	0.001473	0.009593
L5 ET	ZNF764	-0.5418	2.006	10.11	0.001474	0.0096
L5 ET	AIM2	-2.638	1.314	10.11	0.001476	0.009604
L5 ET	MAGI1-AS1	1.165	2.828	10.1	0.00148	0.009632
L5 ET	ZNF852	0.3175	3.712	10.1	0.001484	0.009653
L5 ET	GRPEL1	0.4117	3.092	10.1	0.001485	0.009654
L5 ET	UTP18	-0.3738	4.858	10.1	0.001486	0.009657
L5 ET	GRIP2	-2.873	5.489	10.09	0.001489	0.009673
L5 ET	HMCN2	-2.203	2.067	10.09	0.00149	0.009681
L5 ET	CLDN11	-3.524	5.244	10.09	0.001491	0.009681
L5 ET	CYTIP	-5.328	0.6417	10.09	0.001493	0.009692
L5 ET	STOX2	0.7767	7.947	10.09	0.001493	0.009693
L5 ET	PGBD1	0.4501	4.811	10.08	0.001499	0.009726
L5 ET	PCYT1B-AS1	-5.984	-0.8811	10.08	0.001501	0.009733
L5 ET	TULP3	-1.189	4.966	10.08	0.001501	0.009735
L5 ET	NBPF1	-0.5487	4.53	10.08	0.001502	0.009735
L5 ET	CYP2J2	-5.082	3.195	10.08	0.001502	0.009735
L5 ET	RELL1	-2.682	4.387	10.07	0.001503	0.009737
L5 ET	TDRD5	1.3	2.572	10.07	0.001504	0.009737
L5 ET	TRA2A	-0.3681	7.499	10.07	0.001506	0.00975
L5 ET	WDR7	0.3655	8.213	10.07	0.001508	0.009761
L5 ET	PRR18	-4.205	2.115	10.07	0.001509	0.009761
L5 ET	MECOM	-5.507	5.715	10.07	0.00151	0.009766
L5 ET	AC092162.2	-1.805	1.416	10.06	0.001515	0.009793
L5 ET	FGFR2	-3.057	5.843	10.06	0.001516	0.009798
L5 ET	CUL1	-0.29	7.061	10.06	0.001517	0.0098
L5 ET	DGCR8	-0.2988	4.63	10.06	0.001518	0.009804
L5 ET	LINC01285	-1.392	3.372	10.05	0.001522	0.009825
L5 ET	MYL12A	-2.559	2.377	10.05	0.001522	0.009825
L5 ET	ITIH5	-5.088	5.111	10.05	0.001524	0.009833
L5 ET	DNAJC25	0.3142	4.171	10.05	0.001526	0.009846
L5 ET	PPP1R14A	-3.69	3.648	10.05	0.001527	0.009846
L5 ET	HLA-DRA	-4.981	3.095	10.04	0.001528	0.009849
L5 ET	RBM47	-3.701	4.985	10.04	0.001529	0.009849
L5 ET	ITPR2	-2.165	8.031	10.04	0.001529	0.009849
L5 ET	LIMS1	-1.003	6.705	10.04	0.001532	0.009868
L5 ET	TMEM53	-0.6335	3.237	10.04	0.001534	0.009878
L5 ET	KDELR2	-0.5559	3.541	10.04	0.001535	0.009879
L5 ET	ADARB2-AS1	-4.303	3.811	10.03	0.001539	0.009901
L5 ET	MMP24	-0.7306	5.445	10.03	0.001539	0.009901
L5 ET	CAVIN4	0.603	3.211	10.03	0.001541	0.009912
L5 ET	ZNF587	-0.2572	4.888	10.03	0.001542	0.009912
L5 ET	IQCN	-1.108	1.994	10.03	0.001544	0.009921
L5 ET	ZNF502	-0.662	2.67	10.03	0.001544	0.009921
L5 ET	CTR9	-0.4051	4.501	10.02	0.001544	0.009921
L5 ET	PALM2AKAP2	-1.467	8.244	10.02	0.001545	0.009924
L5 ET	LLGL2	-1.965	2.18	10.02	0.001548	0.009934
L5 ET	SPATA20	-0.7203	2.849	10.02	0.001549	0.009943
L5 ET	NAT16	-3.588	0.3642	10.02	0.001552	0.009955
L5 ET	GDA	1.419	6.277	10.01	0.001554	0.009966
L5 ET	PRKCG	1.089	4.834	10.01	0.001557	0.009979
L5 ET	THEMIS	-3.815	4.797	10.01	0.001557	0.009979
L5 ET	P2RY1	-5.456	1.09	10.01	0.001557	0.009979
L5 ET	AARS2	-0.5477	3.443	10	0.001561	0.01
L5 ET	GPRC5C	-3.281	1.378	10	0.001562	0.01
L5 ET	PRSS3	1.477	4.102	10	0.001564	0.01001
L5 ET	ANO3	1.71	6.366	9.998	0.001567	0.01003
L5 ET	ZBTB8A	-0.8021	4.342	9.993	0.001572	0.01005
L5 ET	EOLA1-DT	0.5121	3.373	9.99	0.001574	0.01006
L5 ET	INSC	-3.908	0.06585	9.989	0.001575	0.01006
L5 ET	HLA-C	-2.778	4.091	9.989	0.001575	0.01006
L5 ET	MTURN	-0.7241	6.201	9.987	0.001576	0.01007
L5 ET	SBSN	1.57	-1.813	9.987	0.001577	0.01007
L5 ET	TMC6	-3.333	3.474	9.986	0.001577	0.01007
L5 ET	IRF5	-4.729	1.045	9.985	0.001578	0.01007
L5 ET	RUNDC1	0.4773	3.823	9.983	0.00158	0.01008
L5 ET	GRAMD1A	-0.9348	4.563	9.972	0.001589	0.01014
L5 ET	DTNB	-0.6312	8.026	9.97	0.001591	0.01014
L5 ET	TIMM8A	0.6367	1.309	9.97	0.001591	0.01014
L5 ET	TEX36	1.38	-1.146	9.969	0.001592	0.01014
L5 ET	NAGPA	0.9058	4.7	9.969	0.001592	0.01014
L5 ET	SMTN	-2.501	2.692	9.968	0.001593	0.01014
L5 ET	FANCE	-1.064	1.389	9.967	0.001594	0.01015
L5 ET	SRRM1	-0.4708	5.901	9.966	0.001594	0.01015
L5 ET	CASC2	0.8754	5.41	9.966	0.001595	0.01015
L5 ET	NR2F1-AS1	-1.617	8.163	9.962	0.001598	0.01017
L5 ET	LINC01572	-1.527	5.334	9.961	0.001599	0.01017
L5 ET	TMEM205	0.3741	4.526	9.959	0.0016	0.01017
L5 ET	RPL6	-0.67	6.12	9.958	0.001602	0.01018
L5 ET	TNFSF9	0.8649	0.4418	9.956	0.001603	0.01019
L5 ET	C1QA	-6.212	2.734	9.955	0.001604	0.01019
L5 ET	SH3RF1	0.9285	6.427	9.953	0.001606	0.0102
L5 ET	COL4A4	-3.326	4.18	9.951	0.001607	0.0102
L5 ET	ARHGAP1	-0.8516	4.874	9.946	0.001612	0.01023
L5 ET	NDUFB8	0.3475	5.836	9.946	0.001612	0.01023
L5 ET	SLC35A3	-0.357	5.481	9.944	0.001614	0.01023
L5 ET	ASAP1	0.571	8.65	9.943	0.001614	0.01023
L5 ET	DCAF16	-0.3759	4.971	9.943	0.001615	0.01023
L5 ET	USP35	0.4414	3.28	9.941	0.001616	0.01024
L5 ET	EMP2	-3.39	3.504	9.941	0.001617	0.01024
L5 ET	LMBR1L	-0.3516	4.678	9.939	0.001618	0.01025
L5 ET	AQP4	-3.691	5.206	9.933	0.001623	0.01028
L5 ET	IRF3	-1.044	3.499	9.932	0.001624	0.01028
L5 ET	COBLL1	-3.924	6.796	9.932	0.001625	0.01028
L5 ET	NDE1	-2.447	3.974	9.931	0.001625	0.01028
L5 ET	NYNRIN	-1.375	2.536	9.929	0.001627	0.01029
L5 ET	CPNE5	-1.725	5.817	9.928	0.001628	0.01029
L5 ET	CCNJ	-0.5337	2.806	9.928	0.001628	0.01029
L5 ET	RBMS3-AS3	-2.068	4.797	9.927	0.001629	0.01029
L5 ET	FOXJ2	-0.451	3.27	9.926	0.001629	0.01029
L5 ET	ROR1	-2.43	6.229	9.926	0.00163	0.01029
L5 ET	ERMN	-3.963	3.225	9.924	0.001632	0.0103
L5 ET	MAMDC4	-1.27	1.183	9.923	0.001632	0.0103
L5 ET	FAH	-1.823	2.41	9.919	0.001636	0.01032
L5 ET	ZNF114	-2.264	0.7068	9.919	0.001636	0.01032
L5 ET	LDB2	1.441	9.051	9.916	0.001638	0.01033
L5 ET	GNL3	-0.4847	4.053	9.914	0.001641	0.01034
L5 ET	CSTPP1	0.4351	7.362	9.911	0.001643	0.01035
L5 ET	PTGFR	-4.144	2.117	9.909	0.001644	0.01036
L5 ET	DLEU2	-1.142	7.627	9.908	0.001646	0.01036
L5 ET	FAHD1	0.4127	3.46	9.907	0.001647	0.01037
L5 ET	LRIG3	-2.607	2.769	9.905	0.001648	0.01037
L5 ET	CNTLN	-0.999	5.946	9.9	0.001653	0.0104
L5 ET	DNAJC28	0.5345	2.103	9.898	0.001655	0.0104
L5 ET	THOC2	-0.3562	6.546	9.897	0.001655	0.0104
L5 ET	SMAD5	-0.5098	5.58	9.897	0.001655	0.0104
L5 ET	ID4	-3.869	2.956	9.896	0.001656	0.0104
L5 ET	CYP24A1	-5.35	-1.443	9.895	0.001657	0.01041
L5 ET	UCP2	-5.192	0.6218	9.894	0.001658	0.01041
L5 ET	VSIG4	-6.653	3.366	9.894	0.001658	0.01041
L5 ET	SNX2	-0.4587	5.893	9.892	0.00166	0.01041
L5 ET	GLRA2	-2.125	5.378	9.892	0.00166	0.01041
L5 ET	MTFMT	0.4284	5.474	9.889	0.001663	0.01043
L5 ET	SLIRP-OT1	-0.839	1.664	9.883	0.001668	0.01046
L5 ET	RTN4RL2	1.65	3.289	9.882	0.001669	0.01046
L5 ET	FBXO25	-0.3278	5.474	9.879	0.001671	0.01047
L5 ET	NHSL1	-3.464	5.936	9.872	0.001678	0.01051
L5 ET	SCIN	-5.063	3.334	9.871	0.001679	0.01051
L5 ET	LMF2	-0.4276	3.367	9.869	0.001681	0.01052
L5 ET	DAAM2	-3.896	5.806	9.866	0.001683	0.01053
L5 ET	FAM81A	1.024	6.411	9.865	0.001684	0.01054
L5 ET	SLC35E3	0.3966	6.229	9.865	0.001685	0.01054
L5 ET	FRMPD1	-1.942	4.102	9.861	0.001688	0.01055
L5 ET	CFAP61	1.051	4.596	9.86	0.001689	0.01056
L5 ET	PDE4DIP	0.6873	7.179	9.858	0.001691	0.01056
L5 ET	DNAH1	0.417	4.173	9.854	0.001695	0.01059
L5 ET	SLC38A3	-3.829	0.9725	9.853	0.001696	0.01059
L5 ET	LIMK2	-1.37	4.719	9.849	0.001699	0.01061
L5 ET	MYT1	-2.777	4.866	9.847	0.001701	0.01062
L5 ET	ANKRD50	-1.047	5.033	9.84	0.001707	0.01065
L5 ET	SRF	-0.4227	2.83	9.839	0.001708	0.01065
L5 ET	GJB1	-4.567	1.07	9.839	0.001708	0.01065
L5 ET	RBM12	-0.3692	4.023	9.834	0.001713	0.01068
L5 ET	LHFPL2	-1.983	6.568	9.832	0.001715	0.01068
L5 ET	OPALIN	-4.28	3.935	9.832	0.001715	0.01068
L5 ET	CSF1R	-4.86	4.583	9.822	0.001725	0.01074
L5 ET	PSPN	-0.9409	0.6368	9.82	0.001726	0.01075
L5 ET	ACOXL	0.7812	1.174	9.818	0.001728	0.01075
L5 ET	ZFP36L1	-4.34	5.676	9.816	0.00173	0.01076
L5 ET	VCX	-4.889	-1.824	9.815	0.001731	0.01076
L5 ET	L3HYPDH	0.3018	4.612	9.815	0.001731	0.01076
L5 ET	ACADS	-0.9854	1.827	9.814	0.001732	0.01077
L5 ET	R3HDM4	-0.5303	2.798	9.812	0.001734	0.01078
L5 ET	CLEC2B	-9.677	1.644	9.811	0.001735	0.01078
L5 ET	ACLY	-0.4939	4.393	9.81	0.001735	0.01078
L5 ET	PHF19	-1.271	2.782	9.81	0.001736	0.01078
L5 ET	ZNFX1	-0.3577	4.509	9.807	0.001739	0.01079
L5 ET	TINF2	-0.7531	1.688	9.805	0.00174	0.0108
L5 ET	EPC2	-0.3079	6.912	9.805	0.001741	0.0108
L5 ET	STYX	-0.4017	3.828	9.803	0.001742	0.0108
L5 ET	TLE3	-2.044	4.197	9.8	0.001745	0.01082
L5 ET	TRAPPC11	0.2138	5.946	9.798	0.001747	0.01083
L5 ET	IL6R	-2.349	4.266	9.797	0.001748	0.01083
L5 ET	MAD2L2	-1.13	1.764	9.795	0.00175	0.01084
L5 ET	GTF2E2	-0.3008	5.462	9.791	0.001754	0.01086
L5 ET	ILF2	-0.5088	3.324	9.789	0.001756	0.01087
L5 ET	MME	-3.497	3.14	9.784	0.001761	0.01089
L5 ET	MEIS3	-1.574	4.828	9.782	0.001762	0.0109
L5 ET	POLRMT	-0.5028	2.81	9.781	0.001763	0.0109
L5 ET	ICE2	-0.3202	5.912	9.781	0.001763	0.0109
L5 ET	SRP9	-0.407	5.001	9.778	0.001766	0.01091
L5 ET	LMNTD1	-3.216	2.565	9.778	0.001766	0.01091
L5 ET	RPL18A	-0.9183	5.278	9.778	0.001766	0.01091
L5 ET	ENTPD7	0.4731	3.36	9.777	0.001768	0.01091
L5 ET	PDS5A	-0.2328	7.65	9.776	0.001768	0.01091
L5 ET	SLC35A1	0.5888	6.581	9.773	0.001771	0.01093
L5 ET	TUBB2B	-1.987	3.81	9.77	0.001773	0.01094
L5 ET	UBA6	-0.2986	6.435	9.77	0.001774	0.01094
L5 ET	MAMDC2-AS1	-0.7951	4.64	9.769	0.001775	0.01094
L5 ET	NPL	-2.285	5.402	9.768	0.001776	0.01094
L5 ET	DYNLL1	0.6724	6.494	9.768	0.001776	0.01094
L5 ET	RERE	-0.3749	9.341	9.767	0.001776	0.01094
L5 ET	KARS1	-0.3964	3.543	9.761	0.001783	0.01098
L5 ET	UBE2G2	-0.3052	6.469	9.76	0.001784	0.01098
L5 ET	CRIP3	-0.9003	1.696	9.759	0.001785	0.01098
L5 ET	B3GALT6	-0.7626	1.709	9.758	0.001785	0.01098
L5 ET	ZNF324	-0.4012	3.238	9.757	0.001786	0.01099
L5 ET	CNIH3	0.6389	6.425	9.757	0.001787	0.01099
L5 ET	PRCD	-1.577	2.38	9.756	0.001787	0.01099
L5 ET	PTH1R	-4.124	4.211	9.749	0.001794	0.01103
L5 ET	SERPINB1	-2.441	2.606	9.746	0.001797	0.01104
L5 ET	CDKN1B	-0.8018	4.045	9.744	0.001799	0.01105
L5 ET	PKM	0.4164	6.546	9.738	0.001805	0.01108
L5 ET	KIF25-AS1	-3.362	-1.037	9.737	0.001806	0.01109
L5 ET	PRODH	-3.865	1.335	9.735	0.001808	0.01109
L5 ET	MID1IP1	-1.675	2.816	9.734	0.001809	0.0111
L5 ET	TGM2	-6.914	3.497	9.734	0.001809	0.0111
L5 ET	GALNT9	1.106	5.223	9.733	0.00181	0.0111
L5 ET	STKLD1	0.6257	2.274	9.733	0.00181	0.0111
L5 ET	TMEM170A	-0.3339	4.526	9.732	0.001811	0.0111
L5 ET	SOX2-OT	-2.152	8.822	9.728	0.001815	0.01111
L5 ET	PNCK	-0.6028	4.239	9.728	0.001815	0.01111
L5 ET	ARSF	-2.737	1.969	9.727	0.001816	0.01112
L5 ET	GRK3	-1.155	8.126	9.724	0.001819	0.01113
L5 ET	VPS13C	-0.4601	8.257	9.719	0.001824	0.01116
L5 ET	ZNHIT6	0.3451	5.627	9.717	0.001826	0.01117
L5 ET	AHDC1	-0.5292	5.774	9.716	0.001826	0.01117
L5 ET	OLR1	-4.878	3.246	9.714	0.001828	0.01118
L5 ET	RFTN1	-1.436	6.038	9.713	0.001829	0.01118
L5 ET	PPEF1	1.085	3.085	9.713	0.001829	0.01118
L5 ET	ITFG1	-0.3312	8.275	9.712	0.001831	0.01118
L5 ET	VPS28	-0.4148	4.369	9.71	0.001832	0.01119
L5 ET	SRRT	-0.4591	3.818	9.705	0.001838	0.01121
L5 ET	ATP6AP2	-0.3552	5.293	9.705	0.001838	0.01121
L5 ET	TRAF3	0.6556	6.734	9.703	0.001839	0.01122
L5 ET	S100A1	-3.478	1.524	9.698	0.001844	0.01125
L5 ET	LINC00601	-5.659	1.523	9.692	0.001851	0.01128
L5 ET	PRR27	1.66	-2.196	9.687	0.001855	0.01131
L5 ET	PELP1	-0.352	4.395	9.686	0.001856	0.01131
L5 ET	NANP	0.5174	1.984	9.683	0.00186	0.01132
L5 ET	DOP1B	0.6692	6.149	9.683	0.00186	0.01132
L5 ET	DCHS2	1.506	5.985	9.682	0.00186	0.01132
L5 ET	EDRF1-AS1	0.6114	2.04	9.681	0.001862	0.01133
L5 ET	NFATC1	-3.928	2.285	9.679	0.001864	0.01134
L5 ET	SLC30A6	0.2558	5.549	9.677	0.001866	0.01134
L5 ET	RAB3D	0.5837	3.58	9.677	0.001866	0.01134
L5 ET	PDZD9	0.7044	1.783	9.674	0.001869	0.01136
L5 ET	MTMR9	-0.2311	5.397	9.673	0.00187	0.01136
L5 ET	GATD1	-0.4176	3.982	9.671	0.001872	0.01137
L5 ET	AMT	-0.5456	3.399	9.67	0.001873	0.01137
L5 ET	TMX4	0.5864	6.075	9.67	0.001873	0.01137
L5 ET	ZNF480	-1.106	2.934	9.666	0.001877	0.01139
L5 ET	RFC1	-0.6129	5.602	9.662	0.001881	0.01141
L5 ET	RPS16	-0.8753	4.855	9.66	0.001883	0.01142
L5 ET	F13A1	-3.474	4.074	9.66	0.001884	0.01142
L5 ET	FAM181B	-3.929	2.511	9.659	0.001884	0.01142
L5 ET	RBL1	-0.494	5.152	9.659	0.001885	0.01142
L5 ET	MND1	-1.568	2.201	9.655	0.001888	0.01144
L5 ET	GRIK2	1.286	10.94	9.655	0.001889	0.01144
L5 ET	RASAL3	-5.993	1.184	9.653	0.001891	0.01145
L5 ET	OR10A2	1.252	-0.8329	9.651	0.001893	0.01146
L5 ET	LINC00710	1.759	4.002	9.643	0.001901	0.0115
L5 ET	ZFP82	-0.4446	4.776	9.64	0.001904	0.01151
L5 ET	STXBP3	-0.8314	5.795	9.64	0.001904	0.01151
L5 ET	MPST	-1.657	2.326	9.638	0.001906	0.01152
L5 ET	UBA3	-0.3368	5.8	9.634	0.00191	0.01154
L5 ET	ABCA13	-1.337	0.05528	9.631	0.001913	0.01156
L5 ET	TRIM56	-2.864	3.464	9.629	0.001915	0.01157
L5 ET	MGRN1	-0.3118	5.73	9.628	0.001916	0.01157
L5 ET	GNPAT	-0.367	4.793	9.624	0.001921	0.0116
L5 ET	CD44	-4.626	3.971	9.623	0.001922	0.0116
L5 ET	ULK2	-0.5723	6.95	9.618	0.001926	0.01162
L5 ET	CISD2	-0.375	4.39	9.615	0.00193	0.01164
L5 ET	QNG1	-0.6037	2.378	9.613	0.001933	0.01165
L5 ET	NOS1	-3.739	6.987	9.606	0.001939	0.01169
L5 ET	MTO1	-0.2917	4.77	9.604	0.001942	0.0117
L5 ET	IFNG-AS1	-4.499	5.08	9.6	0.001946	0.01172
L5 ET	ABCD4	0.3666	5.12	9.596	0.00195	0.01174
L5 ET	N4BP2L2	-0.2536	8.681	9.593	0.001953	0.01176
L5 ET	NCK1-DT	-1.077	3.835	9.591	0.001955	0.01177
L5 ET	N4BP1	-0.2231	6.213	9.588	0.001959	0.01178
L5 ET	DHRS12	-0.9185	3.83	9.588	0.001959	0.01178
L5 ET	NAT8	2.443	-2.87	9.587	0.001959	0.01178
L5 ET	HCLS1	-3.861	3.786	9.587	0.00196	0.01178
L5 ET	KATNA1	-0.4216	4.193	9.586	0.00196	0.01178
L5 ET	IPO9	-0.205	6.471	9.585	0.001962	0.01179
L5 ET	TMEM191C	0.7054	2.62	9.582	0.001965	0.0118
L5 ET	STAC	-4.151	2.503	9.582	0.001965	0.0118
L5 ET	CNTD1	0.6027	1.547	9.58	0.001967	0.01181
L5 ET	ACVR1	-1.091	5.507	9.57	0.001978	0.01187
L5 ET	ADSL	-0.3098	4.071	9.566	0.001982	0.01189
L5 ET	LRFN4	-0.5833	3.205	9.566	0.001982	0.01189
L5 ET	NUS1	-0.2443	5.5	9.564	0.001984	0.0119
L5 ET	GSTM5	-3.308	1.674	9.562	0.001986	0.0119
L5 ET	LINC00989	1.534	-1.437	9.562	0.001986	0.0119
L5 ET	MTHFR	-0.4728	4.773	9.558	0.001991	0.01193
L5 ET	VWA5A	1.358	4.16	9.554	0.001995	0.01195
L5 ET	DYNC2H1	0.5728	7.443	9.546	0.002003	0.012
L5 ET	CDC42EP1	-4.441	1.668	9.546	0.002004	0.012
L5 ET	CYTH1	-0.9886	6.737	9.541	0.002009	0.01202
L5 ET	SNX18	-0.9689	4.195	9.541	0.002009	0.01202
L5 ET	GGT7	0.4502	6.281	9.54	0.002011	0.01203
L5 ET	STK32C	-0.6084	4.931	9.538	0.002013	0.01203
L5 ET	PPIC	1.328	0.9711	9.535	0.002016	0.01204
L5 ET	CBX6	-0.4479	5.249	9.535	0.002016	0.01204
L5 ET	RND2	-1.282	2.29	9.533	0.002018	0.01205
L5 ET	PCOLCE2	-2.824	2.252	9.533	0.002018	0.01205
L5 ET	WBP1L	-0.4787	5.95	9.532	0.002019	0.01205
L5 ET	ALKBH3-AS1	0.7739	0.7755	9.53	0.002022	0.01206
L5 ET	EMCN	-3.975	3.432	9.529	0.002022	0.01206
L5 ET	ARHGAP9	1.398	2.494	9.528	0.002024	0.01207
L5 ET	SLC46A3	0.6019	4.381	9.527	0.002024	0.01207
L5 ET	INHBA	-3.158	1.213	9.526	0.002026	0.01208
L5 ET	PCNP	-0.2267	6.023	9.524	0.002027	0.01208
L5 ET	GLIS3-AS1	-5.713	-1.092	9.522	0.00203	0.01209
L5 ET	APLNR	-7.638	0.504	9.522	0.002031	0.01209
L5 ET	FAP	-3.146	3.891	9.519	0.002034	0.01211
L5 ET	LIMA1	-0.8518	5.428	9.518	0.002034	0.01211
L5 ET	MCTP2	-3.701	4.818	9.517	0.002035	0.01211
L5 ET	VWF	-4.737	5.876	9.512	0.002041	0.01214
L5 ET	S100A11	-5.509	2.229	9.512	0.002042	0.01214
L5 ET	CFH	-6.444	4.749	9.511	0.002042	0.01214
L5 ET	SMPD4	-0.3222	5.366	9.51	0.002044	0.01215
L5 ET	SLC39A12	-4.439	3.504	9.509	0.002044	0.01215
L5 ET	RNASEH2A	-1.275	-0.1187	9.506	0.002048	0.01217
L5 ET	TMEM156	-3.996	3.513	9.504	0.00205	0.01217
L5 ET	OXSM	0.4458	2.822	9.491	0.002065	0.01226
L5 ET	SLC60A2	-0.4937	6.789	9.488	0.002068	0.01227
L5 ET	SP100	-4.069	5.017	9.48	0.002077	0.01232
L5 ET	CNGA3	1.804	-0.341	9.48	0.002077	0.01232
L5 ET	SDC4	-4.867	2.459	9.478	0.00208	0.01234
L5 ET	TLCD4	-0.9913	5.42	9.476	0.002082	0.01234
L5 ET	MACO1	-0.3944	6.655	9.472	0.002086	0.01236
L5 ET	ATF3	-2.484	1.426	9.472	0.002087	0.01236
L5 ET	SYMPK	-0.2948	5.68	9.471	0.002087	0.01236
L5 ET	CNBD1	-1.246	1.695	9.463	0.002097	0.01241
L5 ET	HEYL	-5.065	0.7176	9.462	0.002097	0.01241
L5 ET	STK11	-0.3806	3.834	9.462	0.002097	0.01241
L5 ET	SUDS3	-0.3532	5.564	9.462	0.002097	0.01241
L5 ET	SLC36A3	1.247	-1.237	9.461	0.002099	0.01241
L5 ET	SLC19A1	-2.558	5.125	9.461	0.002099	0.01241
L5 ET	ZNF431	-0.4951	5.507	9.459	0.002101	0.01242
L5 ET	MXD4	-0.8316	5.076	9.451	0.00211	0.01247
L5 ET	F10	1.015	1.155	9.45	0.002111	0.01247
L5 ET	ALLC	1.064	0.9058	9.45	0.002112	0.01247
L5 ET	C3	-4.571	4.877	9.439	0.002124	0.01254
L5 ET	SRP54	-0.4321	5.409	9.436	0.002127	0.01256
L5 ET	ZFP36	-4.362	3.436	9.435	0.002129	0.01256
L5 ET	LINC01393	-3.484	-0.8127	9.434	0.002129	0.01256
L5 ET	PCED1A	-0.7873	3.81	9.431	0.002134	0.01258
L5 ET	SOX11	-3.535	2.086	9.431	0.002134	0.01258
L5 ET	PWWP2A	-0.59	6.301	9.43	0.002134	0.01258
L5 ET	MPV17	0.2924	4.949	9.43	0.002135	0.01258
L5 ET	NEMF	-0.2315	6.858	9.429	0.002135	0.01258
L5 ET	DCLRE1B	-0.9798	0.5398	9.426	0.002139	0.0126
L5 ET	ILDR1	1.419	-1.196	9.425	0.00214	0.0126
L5 ET	ANHX	2.618	-2.947	9.424	0.002142	0.01261
L5 ET	TMEM68	-0.3641	4.882	9.422	0.002144	0.01262
L5 ET	CCDC85C	-0.9866	3.72	9.412	0.002156	0.01268
L5 ET	NPSR1	-3.525	3.042	9.412	0.002156	0.01268
L5 ET	MSI1	-2.012	2.106	9.409	0.00216	0.0127
L5 ET	PRRT4	-2.367	2.567	9.407	0.002162	0.01271
L5 ET	KCNJ2-AS1	-4.171	-0.06497	9.406	0.002163	0.01271
L5 ET	EFCAB6-AS1	0.922	2.389	9.406	0.002163	0.01271
L5 ET	NPEPPS	-0.183	7.218	9.405	0.002164	0.01271
L5 ET	RADIL	-1.433	3.597	9.405	0.002164	0.01271
L5 ET	VPS37D	-0.8816	1.497	9.402	0.002167	0.01272
L5 ET	STAG1	-0.4279	8.19	9.401	0.002169	0.01273
L5 ET	KLF11	-1.006	2.125	9.399	0.002171	0.01273
L5 ET	COQ3	0.4474	3.46	9.396	0.002174	0.01275
L5 ET	CASP1	-8.077	0.6998	9.396	0.002174	0.01275
L5 ET	CCDC191	0.519	4.952	9.395	0.002176	0.01275
L5 ET	RHBDF2	-4.071	4.571	9.395	0.002176	0.01275
L5 ET	ARID4B	-0.2809	7.948	9.393	0.002178	0.01276
L5 ET	CCDC54	1.815	-2.395	9.393	0.002178	0.01276
L5 ET	RGL3	-3.612	3.115	9.393	0.002179	0.01276
L5 ET	PHF21B	-2.896	4.83	9.391	0.00218	0.01276
L5 ET	CCDC24	0.5715	3.916	9.39	0.002182	0.01277
L5 ET	TAS2R50	-2.01	-0.9398	9.389	0.002183	0.01277
L5 ET	NEURL1-AS1	1.006	1.327	9.385	0.002187	0.01279
L5 ET	ATP5MK	0.3945	5.416	9.382	0.002191	0.01281
L5 ET	SPDYE3	0.4692	4.137	9.382	0.002191	0.01281
L5 ET	ANKS4B	1.421	0.5586	9.379	0.002195	0.01282
L5 ET	BBS5	0.374	5.224	9.376	0.002198	0.01284
L5 ET	NDUFA7	0.3499	3.762	9.372	0.002204	0.01287
L5 ET	PDE4A	0.8165	5.905	9.371	0.002204	0.01287
L5 ET	PAK2	-0.5019	6.265	9.366	0.00221	0.0129
L5 ET	SLX4IP	-0.6229	5.927	9.359	0.002218	0.01294
L5 ET	SEC61A1	-0.5024	4.449	9.357	0.002221	0.01295
L5 ET	MPZL3	0.8999	0.864	9.357	0.002221	0.01295
L5 ET	ZNF30	-0.4128	4.033	9.349	0.00223	0.013
L5 ET	PXYLP1	0.8357	5.86	9.347	0.002234	0.01302
L5 ET	CNRIP1	-0.6211	5.838	9.338	0.002245	0.01308
L5 ET	NOMO1	-0.5418	3.901	9.337	0.002245	0.01308
L5 ET	ZFY	-0.7141	4.288	9.333	0.002251	0.01311
L5 ET	KAT2A	-0.3446	5.12	9.332	0.002252	0.01311
L5 ET	VSTM2L	1.211	5.145	9.33	0.002254	0.01311
L5 ET	CALM2	0.4992	7.876	9.33	0.002254	0.01311
L5 ET	ZNF568	-0.3518	5.29	9.33	0.002254	0.01311
L5 ET	VSTM1	1.13	-0.9943	9.33	0.002254	0.01311
L5 ET	NALF1	0.9856	11.19	9.329	0.002256	0.01311
L5 ET	SMARCA1	-0.4007	5.953	9.328	0.002257	0.01312
L5 ET	ZDHHC24	-0.4222	3.371	9.326	0.00226	0.01313
L5 ET	ERLIN1	-0.293	4.535	9.325	0.00226	0.01313
L5 ET	AQP9	-2.202	0.9863	9.32	0.002266	0.01316
L5 ET	ZC3H7A	-0.403	5.675	9.32	0.002267	0.01316
L5 ET	OSMR-DT	-4.177	3.818	9.319	0.002267	0.01316
L5 ET	XKR4	-1.813	9.375	9.318	0.00227	0.01317
L5 ET	FAM151A	-2.26	1.36	9.316	0.002271	0.01317
L5 ET	SLC25A13	-1.274	6.358	9.316	0.002271	0.01317
L5 ET	MCOLN2	1.546	0.4132	9.315	0.002273	0.01317
L5 ET	MED10	0.4237	4.679	9.314	0.002274	0.01318
L5 ET	SMCR5	0.4286	3.635	9.314	0.002274	0.01318
L5 ET	ALX3	-3.369	-1.037	9.309	0.00228	0.01321
L5 ET	LRRC24	-0.8128	2.03	9.308	0.002281	0.01321
L5 ET	AMOTL2	-1.399	3.61	9.307	0.002283	0.01321
L5 ET	ACSS3	-2.684	5.407	9.306	0.002284	0.01321
L5 ET	LINC00222	-0.9524	2.107	9.306	0.002284	0.01321
L5 ET	MALSU1	-0.3083	4.728	9.306	0.002285	0.01321
L5 ET	KANTR	-0.3674	7.016	9.305	0.002285	0.01322
L5 ET	PRRT3-AS1	-1.972	1.347	9.304	0.002286	0.01322
L5 ET	PRDM1	-2.661	3.99	9.304	0.002287	0.01322
L5 ET	SIX4	0.9615	1.92	9.303	0.002288	0.01322
L5 ET	PLEKHF1	-3.015	0.7536	9.299	0.002293	0.01324
L5 ET	EDA2R	-5.902	1.25	9.293	0.0023	0.01328
L5 ET	CXCL5	1.51	-1.609	9.29	0.002304	0.01329
L5 ET	C1orf53	0.7584	0.7598	9.29	0.002304	0.01329
L5 ET	PBLD	-0.7313	2.634	9.288	0.002307	0.01331
L5 ET	COQ5	-0.627	3.414	9.287	0.002308	0.01331
L5 ET	KCNIP1	-2.636	7.931	9.286	0.002309	0.01332
L5 ET	ATP2B1-AS1	0.9439	3.402	9.284	0.002312	0.01332
L5 ET	DMD	0.9131	9.961	9.284	0.002312	0.01332
L5 ET	EMC10	-1.526	4.695	9.282	0.002315	0.01334
L5 ET	GPNMB	-4.175	3.639	9.279	0.002318	0.01335
L5 ET	FAM131C	-1.805	1.861	9.278	0.002319	0.01335
L5 ET	AASDHPPT	-0.3803	5.374	9.273	0.002326	0.01339
L5 ET	TTPA	-2.721	2.51	9.267	0.002333	0.01343
L5 ET	HSD17B14	-1.143	3.701	9.265	0.002336	0.01343
L5 ET	MSX1	-1.554	1.538	9.265	0.002336	0.01343
L5 ET	COL28A1	0.6885	4.745	9.263	0.002338	0.01344
L5 ET	C4orf50	1.114	5.646	9.26	0.002342	0.01346
L5 ET	HCFC2	-0.2751	5.216	9.258	0.002345	0.01347
L5 ET	ERBB3	-3.096	4.052	9.258	0.002345	0.01347
L5 ET	ZNF484	-0.3431	4.621	9.252	0.002353	0.01351
L5 ET	FABP12	2.116	-1.762	9.251	0.002353	0.01351
L5 ET	ADAMTS15	-2.888	0.4216	9.25	0.002355	0.01351
L5 ET	EIF3L	-0.337	4.694	9.25	0.002355	0.01351
L5 ET	CLDN10	-3.152	2.898	9.248	0.002358	0.01353
L5 ET	C2CD3	0.2709	5.94	9.244	0.002363	0.01355
L5 ET	ASIC2	1.584	9.939	9.242	0.002366	0.01356
L5 ET	CMTM4	0.5189	6.202	9.24	0.002367	0.01357
L5 ET	TRPC5OS	-2.275	1.24	9.237	0.002371	0.01359
L5 ET	TP53BP2	-1.754	4.162	9.234	0.002376	0.01361
L5 ET	BRDT	0.8793	0.1836	9.233	0.002378	0.01361
L5 ET	SHISA6	-2.085	7.386	9.232	0.002378	0.01361
L5 ET	UPF2	-0.3214	6.017	9.229	0.002382	0.01364
L5 ET	AHRR	-1.354	3.445	9.224	0.002389	0.01367
L5 ET	COL26A1	1.046	5.774	9.223	0.00239	0.01368
L5 ET	AARD	-2.628	0.6271	9.221	0.002392	0.01368
L5 ET	ITGB4	-3.644	3.71	9.221	0.002392	0.01368
L5 ET	RPL23	-0.7933	5.049	9.221	0.002393	0.01368
L5 ET	EFNB2	0.8806	5.273	9.216	0.002399	0.01371
L5 ET	CDH4	-1.803	7.261	9.216	0.002399	0.01371
L5 ET	UNC119B	-0.4351	3.087	9.216	0.0024	0.01371
L5 ET	L3MBTL4-AS1	-3.09	0.4515	9.213	0.002404	0.01372
L5 ET	MERTK	-2.814	5.804	9.213	0.002404	0.01372
L5 ET	ANKRD13C-DT	-0.5942	3.242	9.211	0.002406	0.01373
L5 ET	CDK5RAP2	-0.5782	6.354	9.206	0.002412	0.01376
L5 ET	LTB4R2	1.28	-1.361	9.205	0.002413	0.01376
L5 ET	LINC00520	0.9221	0.07648	9.205	0.002413	0.01376
L5 ET	CKB	0.5884	6.699	9.203	0.002416	0.01377
L5 ET	HIP1	-2.347	6.68	9.199	0.002422	0.0138
L5 ET	HK2	-4.13	2.403	9.196	0.002425	0.01382
L5 ET	GINS2	0.7714	0.3683	9.195	0.002427	0.01383
L5 ET	LINC01350	-4.671	-1.87	9.187	0.002437	0.01387
L5 ET	PHETA1	-1.045	0.8532	9.187	0.002437	0.01387
L5 ET	UGDH-AS1	-0.5692	5.114	9.187	0.002438	0.01387
L5 ET	POLR1D	0.3392	5.135	9.184	0.002441	0.01388
L5 ET	PCED1B	-2.232	4.983	9.184	0.002441	0.01388
L5 ET	PHGDH	-2.468	2.453	9.183	0.002443	0.01389
L5 ET	ITPR1	1.038	7.984	9.183	0.002443	0.01389
L5 ET	EEF1G	-0.6236	4.747	9.182	0.002444	0.01389
L5 ET	MICA	1.451	1.298	9.179	0.002448	0.0139
L5 ET	EFNA2	-1.595	0.8169	9.179	0.002448	0.0139
L5 ET	CCL2	-7.39	-0.09567	9.172	0.002458	0.01396
L5 ET	CARNS1	-3.222	3.514	9.17	0.00246	0.01397
L5 ET	UBAP1	-0.3136	6.295	9.168	0.002463	0.01398
L5 ET	CYP2R1	-0.4783	4.117	9.168	0.002463	0.01398
L5 ET	UQCRFS1	0.3991	3.986	9.153	0.002483	0.01408
L5 ET	TTC19	0.2564	7.051	9.152	0.002484	0.01409
L5 ET	NUAK2	-3.366	0.3227	9.152	0.002485	0.01409
L5 ET	KIF25	-1.667	2.009	9.15	0.002487	0.01409
L5 ET	C14orf132	1.197	5.209	9.15	0.002487	0.01409
L5 ET	SPMAP2L	1.073	0.3904	9.146	0.002492	0.01412
L5 ET	ANP32A	-0.7461	5.602	9.143	0.002497	0.01414
L5 ET	EFEMP2	-1.79	1.816	9.141	0.0025	0.01415
L5 ET	THOP1	-0.3174	3.775	9.139	0.002502	0.01416
L5 ET	ARL5B	-0.375	4.013	9.139	0.002502	0.01416
L5 ET	STRN4	-0.384	4.139	9.137	0.002505	0.01417
L5 ET	CCDC174	-0.3329	4.177	9.134	0.00251	0.01419
L5 ET	HPS3	-0.7819	4.817	9.133	0.00251	0.01419
L5 ET	RAB11B	-0.4593	4.507	9.127	0.002519	0.01424
L5 ET	KANK3	-3.697	2.925	9.124	0.002523	0.01425
L5 ET	DMAC2	0.3813	2.905	9.122	0.002525	0.01426
L5 ET	CETN2	0.5896	2.43	9.122	0.002526	0.01426
L5 ET	POR	-0.4829	5.048	9.117	0.002533	0.0143
L5 ET	RIMKLA	0.8079	5.133	9.115	0.002535	0.01431
L5 ET	FBN1	-0.8187	7.192	9.113	0.002538	0.01432
L5 ET	PAK4	-0.6131	3.745	9.109	0.002544	0.01435
L5 ET	SMAD6	-6.756	3.471	9.107	0.002547	0.01436
L5 ET	BTG3	-1.486	3.184	9.106	0.002547	0.01436
L5 ET	MORF4L2	0.3613	6.478	9.102	0.002553	0.01439
L5 ET	ECD	-0.2459	4.939	9.101	0.002555	0.0144
L5 ET	SLC27A5	-0.3715	3.94	9.096	0.002561	0.01443
L5 ET	SEPTIN7	-0.8537	8.155	9.096	0.002562	0.01443
L5 ET	HENMT1	0.6414	2.683	9.095	0.002564	0.01443
L5 ET	ZFX	-0.3857	5.812	9.094	0.002564	0.01443
L5 ET	ELF2	-0.7477	7.373	9.093	0.002565	0.01444
L5 ET	COL11A2	-0.6349	1.953	9.088	0.002572	0.01447
L5 ET	TTC31	-0.6381	2.727	9.088	0.002573	0.01447
L5 ET	HSD3B2	2.207	-2.003	9.086	0.002576	0.01448
L5 ET	KIF13B	-1.139	6.212	9.083	0.00258	0.0145
L5 ET	TP53RK	0.419	2.809	9.083	0.00258	0.0145
L5 ET	GPR88	-2.69	1.114	9.081	0.002583	0.01451
L5 ET	IQGAP2	-3.113	3.662	9.081	0.002583	0.01451
L5 ET	WDTC1	-0.2733	5.258	9.078	0.002588	0.01453
L5 ET	BLMH	-0.2954	4.777	9.077	0.002589	0.01453
L5 ET	C15orf32	1.564	-1.933	9.075	0.002591	0.01454
L5 ET	C1QC	-5.516	3.154	9.074	0.002593	0.01455
L5 ET	LINC00504	-1.135	4.397	9.074	0.002593	0.01455
L5 ET	TAB2	-0.7066	7.103	9.071	0.002597	0.01456
L5 ET	ZSWIM4	-0.6508	2.786	9.067	0.002603	0.01459
L5 ET	RASSF1	-1.274	3.274	9.06	0.002613	0.01465
L5 ET	LRTM1	1.347	4.741	9.058	0.002616	0.01466
L5 ET	PRR36	-0.6846	2.957	9.057	0.002617	0.01466
L5 ET	HACD4	1.06	3.078	9.056	0.002618	0.01466
L5 ET	CLK3	-0.5168	3.631	9.055	0.002619	0.01466
L5 ET	FCGR2A	-5.892	2.765	9.045	0.002634	0.01474
L5 ET	A1CF	1.131	-0.5111	9.043	0.002637	0.01475
L5 ET	KPNB1	-0.236	6.32	9.042	0.002639	0.01476
L5 ET	RPL36A	-1.007	4.617	9.036	0.002646	0.0148
L5 ET	MAP3K14	-0.9352	4.762	9.036	0.002647	0.0148
L5 ET	BMP6	-3.329	4.635	9.036	0.002647	0.0148
L5 ET	CELF2-AS2	1.189	4.626	9.036	0.002648	0.0148
L5 ET	PRSS54	1.083	-0.7874	9.035	0.002649	0.0148
L5 ET	TMEM19	-0.52	3.394	9.034	0.00265	0.0148
L5 ET	LCN1	2.41	-2.758	9.031	0.002654	0.01482
L5 ET	IGFBP2	1.573	2.198	9.031	0.002654	0.01482
L5 ET	DNAJC14	-0.518	2.167	9.025	0.002663	0.01486
L5 ET	TOPORS	-0.3826	3.983	9.025	0.002663	0.01486
L5 ET	CERS5	-0.3588	6.317	9.024	0.002665	0.01486
L5 ET	PKMYT1	0.9655	-0.02636	9.023	0.002666	0.01486
L5 ET	ANXA1	-4	2.386	9.023	0.002666	0.01486
L5 ET	PPP1R9A	0.7919	8.351	9.022	0.002668	0.01486
L5 ET	ELAVL1	-0.26	5.407	9.022	0.002668	0.01486
L5 ET	GRK1	1.601	-2.111	9.021	0.002669	0.01487
L5 ET	CHN2	-2.041	1.875	9.02	0.00267	0.01487
L5 ET	MLH3	-0.4013	5.922	9.018	0.002673	0.01488
L5 ET	PMS1	-0.3104	6.44	9.014	0.002679	0.01491
L5 ET	ANXA2	-3.778	2.666	9.014	0.00268	0.01491
L5 ET	CCER1	2.186	-2.316	9.008	0.002688	0.01495
L5 ET	C18orf54	-1.762	1.803	9.008	0.002689	0.01495
L5 ET	TPRA1	-0.324	3.504	9.006	0.002691	0.01496
L5 ET	PAPLN	-3.905	3.635	9.003	0.002695	0.01497
L5 ET	CRLS1	-0.4523	5.464	9.003	0.002696	0.01497
L5 ET	VWA8	0.4277	8.015	9.003	0.002696	0.01497
L5 ET	ENTPD1	-2.781	5.058	9	0.0027	0.015
L5 ET	TMEM132A	0.6722	4.317	8.998	0.002702	0.015
L5 ET	SELENOK	-0.5703	3.827	8.997	0.002704	0.01501
L5 ET	RYR1	-1.772	5.54	8.993	0.00271	0.01503
L5 ET	HNRNPDL	-0.3962	7.214	8.992	0.002712	0.01504
L5 ET	RAB14	-0.301	5.951	8.991	0.002714	0.01505
L5 ET	MTCL2	-0.531	6.066	8.989	0.002716	0.01506
L5 ET	PIK3C2A	-0.5624	6.926	8.988	0.002718	0.01506
L5 ET	SNAP23	-0.6587	5.464	8.983	0.002724	0.0151
L5 ET	HSD11B2	1.188	1.524	8.983	0.002725	0.0151
L5 ET	VAMP5	-4.11	1.063	8.98	0.00273	0.01512
L5 ET	MORF4L1	-0.2858	6.729	8.979	0.002732	0.01512
L5 ET	LINC01222	-6.63	-0.2554	8.978	0.002733	0.01513
L5 ET	FAM222A-AS1	-2.475	2.942	8.975	0.002737	0.01514
L5 ET	TRAPPC4	-0.3937	3.488	8.975	0.002737	0.01514
L5 ET	ZBTB20-AS4	-2.778	-0.7014	8.972	0.002742	0.01517
L5 ET	GPR4	-8.274	-0.6973	8.971	0.002743	0.01517
L5 ET	GPIHBP1	-4.745	1.141	8.968	0.002747	0.01518
L5 ET	GNA12	-0.6656	6.364	8.968	0.002747	0.01518
L5 ET	CD63	-1.557	4.604	8.964	0.002754	0.01521
L5 ET	TANGO6	-0.3362	6.339	8.961	0.002757	0.01523
L5 ET	NME7	0.499	7.072	8.961	0.002758	0.01523
L5 ET	DAPL1	-2.718	2.182	8.959	0.002761	0.01524
L5 ET	BOD1L1	-0.3299	6.167	8.959	0.002762	0.01524
L5 ET	SYNPO2	1.228	6.773	8.958	0.002762	0.01524
L5 ET	TEK	-2.465	4.358	8.958	0.002763	0.01524
L5 ET	ZFHX4-AS1	-3.654	2.436	8.957	0.002765	0.01525
L5 ET	FRS2	-0.342	6.696	8.955	0.002766	0.01525
L5 ET	TRIM36	1.258	5.277	8.955	0.002767	0.01525
L5 ET	APTR	-0.4135	4.677	8.949	0.002776	0.01529
L5 ET	ANKRD13B	-0.5169	3.203	8.949	0.002776	0.01529
L5 ET	AMIGO2	-2.627	0.6331	8.947	0.002779	0.0153
L5 ET	RNF32	0.6163	2.131	8.947	0.00278	0.0153
L5 ET	GOLGA8B	0.6289	6.494	8.946	0.002781	0.0153
L5 ET	BAALC-AS1	1.035	5.36	8.945	0.002782	0.01531
L5 ET	TGFB3	-1.684	2.604	8.943	0.002785	0.01532
L5 ET	NUDT19	-0.4359	3.186	8.941	0.002788	0.01533
L5 ET	CDPF1	-0.9034	1.032	8.94	0.00279	0.01534
L5 ET	SF3A1	-0.3642	3.514	8.939	0.002792	0.01534
L5 ET	BDH2	-2.054	2.335	8.936	0.002797	0.01537
L5 ET	NDUFAF6	-0.4229	6.437	8.934	0.0028	0.01538
L5 ET	MAP2K6	-0.8387	5.8	8.931	0.002803	0.01539
L5 ET	LINC01363	-4.751	-1.795	8.931	0.002804	0.01539
L5 ET	RDH11	-0.4105	5.324	8.931	0.002804	0.01539
L5 ET	LY96	-2.439	3.164	8.931	0.002804	0.01539
L5 ET	CDX4	2.948	-3.106	8.93	0.002805	0.01539
L5 ET	IGSF1	-2.097	1.397	8.925	0.002813	0.01542
L5 ET	SRRD	-0.5055	2.339	8.925	0.002814	0.01542
L5 ET	TAGLN2	-3.991	2.464	8.925	0.002814	0.01542
L5 ET	ZDHHC23	1.327	3.674	8.924	0.002814	0.01542
L5 ET	SMAD7	-1.251	4.242	8.924	0.002814	0.01542
L5 ET	PIK3R5	-5.116	3.967	8.917	0.002825	0.01547
L5 ET	CLDN2	1.041	-0.2826	8.917	0.002825	0.01547
L5 ET	ATR	0.3563	6.782	8.917	0.002826	0.01547
L5 ET	YME1L1	-0.1942	6.493	8.915	0.002829	0.01548
L5 ET	SELENOM	-1.057	4.086	8.914	0.002829	0.01548
L5 ET	PINK1	0.4575	4.927	8.912	0.002833	0.0155
L5 ET	CHD1	-0.5333	6.177	8.91	0.002836	0.01551
L5 ET	BEND7	-1.939	4.288	8.908	0.00284	0.01552
L5 ET	ZNF616	-0.4837	2.766	8.907	0.00284	0.01552
L5 ET	DUS4L	-0.5266	2.814	8.907	0.002841	0.01552
L5 ET	FOXK1	-0.4162	6.111	8.906	0.002843	0.01553
L5 ET	SELENOF	-0.2364	5.689	8.904	0.002846	0.01554
L5 ET	TPM2	-1.918	2.135	8.899	0.002853	0.01558
L5 ET	MON1B	-0.4833	3.847	8.898	0.002855	0.01559
L5 ET	M1AP	-1.736	1.574	8.897	0.002856	0.01559
L5 ET	CNP	-2.151	5.114	8.896	0.002858	0.01559
L5 ET	DCLK1	1.113	9.59	8.893	0.002863	0.01561
L5 ET	FGF13	-2.547	8.259	8.892	0.002864	0.01562
L5 ET	CDC42SE1	0.4565	5.3	8.888	0.002871	0.01565
L5 ET	ANKRD44-IT1	-2.423	-0.04518	8.885	0.002875	0.01567
L5 ET	NUPR1	-2.466	1.933	8.884	0.002878	0.01568
L5 ET	NSRP1	-0.5431	6.057	8.882	0.00288	0.01569
L5 ET	CORIN	0.7532	3.569	8.878	0.002886	0.01572
L5 ET	PLLP	-3.409	4.559	8.877	0.002888	0.01572
L5 ET	RAMAC	-0.8765	1.153	8.876	0.002889	0.01572
L5 ET	LTAP1	-0.3131	4.882	8.876	0.00289	0.01572
L5 ET	WDR45B	-0.2948	5.383	8.874	0.002892	0.01573
L5 ET	MCU	-0.4995	6.5	8.872	0.002896	0.01575
L5 ET	CABIN1	0.2786	6.342	8.867	0.002903	0.01579
L5 ET	ACACA	0.4313	8.189	8.866	0.002905	0.01579
L5 ET	NASP	-0.7729	5.438	8.866	0.002906	0.01579
L5 ET	UTY	-0.4881	6.89	8.863	0.00291	0.0158
L5 ET	NUCB1-AS1	0.4618	2.527	8.863	0.00291	0.0158
L5 ET	SWT1	-0.4389	5.485	8.862	0.002912	0.01581
L5 ET	HAUS4	-0.9358	3.169	8.856	0.002921	0.01586
L5 ET	KLHL6	-3.566	2.3	8.854	0.002924	0.01587
L5 ET	DRG2	0.2832	3.437	8.853	0.002927	0.01588
L5 ET	MTNR1A	-2.687	-0.1763	8.847	0.002935	0.01591
L5 ET	LINC01111	-1.746	0.1774	8.847	0.002935	0.01591
L5 ET	CRISPLD2	-3.121	4.295	8.847	0.002936	0.01591
L5 ET	IWS1	-0.4751	6.174	8.846	0.002937	0.01592
L5 ET	KITLG	-1.749	5.577	8.846	0.002938	0.01592
L5 ET	CD74	-3.947	4.347	8.842	0.002944	0.01595
L5 ET	TSNAXIP1	0.6162	2.54	8.841	0.002945	0.01595
L5 ET	ASAH1	0.4795	5.783	8.84	0.002948	0.01596
L5 ET	DDIT4L	-6.526	-0.4233	8.839	0.002949	0.01596
L5 ET	PML	-0.8112	3.656	8.83	0.002964	0.01604
L5 ET	FIRRE	-3.045	3.319	8.828	0.002966	0.01604
L5 ET	ASIC5	2.176	-0.6141	8.828	0.002966	0.01604
L5 ET	ZNG1A	0.3847	5.126	8.825	0.002971	0.01606
L5 ET	PILRB	-0.255	5.635	8.825	0.002971	0.01606
L5 ET	MLC1	-3.844	2.3	8.816	0.002986	0.01614
L5 ET	PLCH1-AS1	2.065	-0.4026	8.813	0.00299	0.01616
L5 ET	HNRNPU	-0.296	7.373	8.81	0.002995	0.01618
L5 ET	WDFY4	-4.427	4.05	8.81	0.002996	0.01618
L5 ET	SLTM	-0.3794	6.537	8.807	0.003	0.0162
L5 ET	ATXN1	-0.4927	9.412	8.803	0.003007	0.01623
L5 ET	USP48	-0.2624	6.945	8.8	0.003012	0.01625
L5 ET	PMVK	-0.5368	3.416	8.798	0.003016	0.01627
L5 ET	SH3TC2	-3.723	4.208	8.792	0.003026	0.01632
L5 ET	QRSL1	-0.4169	4.579	8.788	0.003032	0.01634
L5 ET	KHDRBS3	1.212	9.18	8.787	0.003034	0.01634
L5 ET	MYOM1	-1.476	4.272	8.787	0.003034	0.01634
L5 ET	ARID3C	1.649	-1.722	8.787	0.003034	0.01634
L5 ET	CARD6	-3.998	-0.08892	8.786	0.003035	0.01634
L5 ET	NUP214	-0.3518	6.03	8.786	0.003035	0.01634
L5 ET	RPL5	-0.4981	6.194	8.786	0.003036	0.01634
L5 ET	PXMP4	-0.3778	3.755	8.785	0.003037	0.01635
L5 ET	CKLF	-0.6987	4.865	8.784	0.003038	0.01635
L5 ET	DHX15	-0.3161	6.109	8.783	0.00304	0.01635
L5 ET	LNCAROD	-4.923	5.156	8.777	0.003051	0.0164
L5 ET	EHMT1	-0.3261	7.402	8.775	0.003054	0.01642
L5 ET	ATF7IP	-0.5137	6.88	8.774	0.003055	0.01642
L5 ET	ZBTB47	-0.5714	4.084	8.77	0.003062	0.01645
L5 ET	OAS3	-1.854	1.28	8.768	0.003065	0.01646
L5 ET	SLC7A11	-3.209	5.65	8.767	0.003067	0.01647
L5 ET	OR9Q1	1.102	0.6125	8.762	0.003075	0.01651
L5 ET	ANGPTL4	-3.725	4.385	8.761	0.003077	0.01652
L5 ET	RBPJ	-0.7026	7.17	8.754	0.003089	0.01657
L5 ET	AQR	-0.2989	6.218	8.754	0.00309	0.01657
L5 ET	ISM1	-2.952	2.291	8.754	0.00309	0.01657
L5 ET	DGKH	0.9349	6.767	8.753	0.003092	0.01658
L5 ET	FAM53B-AS1	1.12	2.049	8.752	0.003092	0.01658
L5 ET	CD36	-2.201	4.245	8.747	0.003101	0.01662
L5 ET	TPR	-0.2903	5.744	8.747	0.003101	0.01662
L5 ET	PRNCR1	0.9782	0.3517	8.745	0.003104	0.01662
L5 ET	HAMP	-4.494	2.684	8.745	0.003105	0.01662
L5 ET	UCK1	-0.4346	2.785	8.744	0.003106	0.01663
L5 ET	ZNF516-DT	2.253	-2.726	8.742	0.00311	0.01664
L5 ET	PRB1	0.8737	2.769	8.741	0.003112	0.01665
L5 ET	PTPA	-0.2926	4.948	8.739	0.003114	0.01666
L5 ET	RPS11	-0.9564	5.145	8.738	0.003116	0.01666
L5 ET	CD53	-3.889	3.611	8.738	0.003117	0.01666
L5 ET	IFT22	0.4747	3.19	8.736	0.003119	0.01667
L5 ET	SH3TC1	-5.387	3.186	8.736	0.003119	0.01667
L5 ET	IGSF21	1.434	6.869	8.734	0.003123	0.01668
L5 ET	SLC27A2	-1.483	3.067	8.733	0.003126	0.01669
L5 ET	ZNF24	-0.4803	4.889	8.727	0.003135	0.01674
L5 ET	ADD3-AS1	-2.059	4.669	8.726	0.003136	0.01674
L5 ET	PLCD3	-1.822	2.405	8.725	0.003139	0.01675
L5 ET	DIP2B	-0.9394	8.183	8.724	0.00314	0.01676
L5 ET	CHD7	-3.081	5.928	8.723	0.003142	0.01676
L5 ET	SMC1B	0.6433	1.356	8.723	0.003143	0.01676
L5 ET	TAC3	-3.223	2.78	8.721	0.003146	0.01677
L5 ET	LINC01282	1.902	-2.293	8.719	0.00315	0.01679
L5 ET	MRPS15	0.3276	3.424	8.718	0.003151	0.01679
L5 ET	CCDC92	0.5364	7.231	8.717	0.003153	0.01679
L5 ET	CHST7	-1.74	2.462	8.715	0.003155	0.0168
L5 ET	SLC27A4	0.383	4.854	8.714	0.003158	0.01681
L5 ET	KCNK10	1.205	5.484	8.714	0.003158	0.01681
L5 ET	DIO3OS	-5.414	0.1084	8.71	0.003164	0.01683
L5 ET	CLK1	-0.5389	6.138	8.71	0.003164	0.01683
L5 ET	RPL41	-0.8794	6.486	8.709	0.003166	0.01684
L5 ET	TATDN2	-0.4631	3.944	8.707	0.00317	0.01686
L5 ET	ITPRIP	-3.649	1.627	8.706	0.003171	0.01686
L5 ET	PIGH	-0.4544	3.339	8.706	0.003172	0.01686
L5 ET	P2RX4	-0.9618	4.019	8.699	0.003184	0.01692
L5 ET	ZNF587B	-0.3574	5.423	8.699	0.003185	0.01692
L5 ET	ARHGEF26	-2.631	4.751	8.698	0.003186	0.01692
L5 ET	FAM156B	-4.557	-1.923	8.697	0.003186	0.01692
L5 ET	H1-4	-1.787	1.758	8.686	0.003206	0.01701
L5 ET	LINC00639	-3.626	4.612	8.686	0.003206	0.01701
L5 ET	RNF170	-0.3035	5.993	8.681	0.003216	0.01706
L5 ET	RNF41	-0.3286	4.391	8.681	0.003216	0.01706
L5 ET	BTBD3	-0.9599	5.909	8.679	0.003219	0.01707
L5 ET	RHBDL2	0.6298	5.05	8.678	0.003221	0.01707
L5 ET	CORT	-3.445	3.962	8.673	0.00323	0.01712
L5 ET	SLC43A1	0.8732	2.414	8.671	0.003233	0.01713
L5 ET	GTSF1	1.107	-0.8513	8.668	0.003238	0.01715
L5 ET	FGF11	-4.457	0.7649	8.667	0.003241	0.01716
L5 ET	LINC01337	0.8616	-0.266	8.666	0.003242	0.01717
L5 ET	RAD51-AS1	-0.5479	4.508	8.665	0.003243	0.01717
L5 ET	XAF1	-4.201	3.684	8.665	0.003244	0.01717
L5 ET	LINC00499	-3.183	4.964	8.663	0.003248	0.01718
L5 ET	BGN	-5.32	2.5	8.662	0.003249	0.01718
L5 ET	SPTBN2	0.7169	4.755	8.662	0.003249	0.01718
L5 ET	WDPCP	0.4779	8.343	8.655	0.003262	0.01725
L5 ET	GNB2	-0.4204	4.096	8.652	0.003267	0.01727
L5 ET	FBXO2	0.615	4.209	8.651	0.00327	0.01727
L5 ET	PTGS2	-2.56	1.547	8.649	0.003272	0.01728
L5 ET	PIGZ	0.5653	5	8.649	0.003272	0.01728
L5 ET	KCNIP4	1.371	12.33	8.649	0.003273	0.01728
L5 ET	FBL	-0.4976	2.576	8.648	0.003274	0.01728
L5 ET	AGPAT3	-0.2693	6.158	8.646	0.003277	0.01729
L5 ET	GIPC3	-5.407	-1.499	8.645	0.003279	0.0173
L5 ET	ZNF790-AS1	-0.4563	4.956	8.645	0.00328	0.0173
L5 ET	EMX2OS	-3.797	3.611	8.642	0.003285	0.01732
L5 ET	DONSON	-0.4557	4.138	8.641	0.003286	0.01732
L5 ET	SRR	-0.5764	2.98	8.639	0.003291	0.01734
L5 ET	H2AC6	-2.823	4.722	8.637	0.003294	0.01735
L5 ET	FAM107A	-2.285	5.045	8.636	0.003296	0.01736
L5 ET	FNBP4	-0.2364	6.762	8.636	0.003296	0.01736
L5 ET	RASL12	-5.83	1.802	8.635	0.003298	0.01736
L5 ET	SLC24A2	-1.625	9.198	8.635	0.003298	0.01736
L5 ET	SNHG8	-0.9825	3.667	8.633	0.0033	0.01737
L5 ET	APAF1	-0.7018	4.827	8.632	0.003304	0.01738
L5 ET	TST	-2.493	1.067	8.631	0.003305	0.01738
L5 ET	ZNF227	-0.3613	4.235	8.63	0.003307	0.01738
L5 ET	CLDN5	-9.098	5.158	8.629	0.003308	0.01738
L5 ET	ZNF213-AS1	-0.328	4.028	8.629	0.003308	0.01738
L5 ET	MCL1	-1.38	4.049	8.624	0.003318	0.01743
L5 ET	IPO5	-0.3985	5.763	8.623	0.003319	0.01743
L5 ET	ATF7	-0.82	6.304	8.622	0.003321	0.01744
L5 ET	RANBP3L	-3.073	4.951	8.622	0.003322	0.01744
L5 ET	FAM201A	1.206	1.603	8.621	0.003323	0.01744
L5 ET	RASSF2	-3.031	4.099	8.618	0.003328	0.01746
L5 ET	ARHGAP20	0.9591	6.6	8.614	0.003336	0.0175
L5 ET	ZNF366	-4.829	2.525	8.612	0.003339	0.01751
L5 ET	NDFIP1	0.3052	7.577	8.612	0.00334	0.01751
L5 ET	BRWD1	-0.2144	7.942	8.612	0.00334	0.01751
L5 ET	AP3S2	-0.2747	5.844	8.611	0.003341	0.01751
L5 ET	RPL37	-0.4866	6.132	8.61	0.003344	0.01752
L5 ET	LINC01387	-3.455	0.7438	8.608	0.003347	0.01753
L5 ET	GPR37L1	-3.792	3.01	8.608	0.003347	0.01753
L5 ET	FRY-AS1	0.7	2.78	8.607	0.003348	0.01753
L5 ET	ZNF43	-0.5362	4.836	8.604	0.003354	0.01755
L5 ET	AKNAD1	-0.5486	5.157	8.603	0.003356	0.01756
L5 ET	FKBP5	-2.387	7.406	8.603	0.003357	0.01756
L5 ET	NAT9	0.3761	3.846	8.602	0.003357	0.01756
L5 ET	EWSR1	-0.2483	6.373	8.601	0.003359	0.01756
L5 ET	ADIPOR2	-1.547	6.619	8.599	0.003363	0.01757
L5 ET	PIGU	-0.4412	5.89	8.599	0.003363	0.01757
L5 ET	RPL31	-0.53	5.636	8.597	0.003366	0.01759
L5 ET	VAX1	-4.11	1.625	8.596	0.003368	0.01759
L5 ET	ARHGEF37	-1.203	4.279	8.596	0.00337	0.0176
L5 ET	CTSO	-1.719	2.507	8.595	0.003371	0.0176
L5 ET	PIF1	0.9726	1.409	8.595	0.003372	0.0176
L5 ET	PTPMT1	-0.6773	2.01	8.594	0.003373	0.0176
L5 ET	PLXDC2	-2.191	8.87	8.592	0.003376	0.01761
L5 ET	BFAR	-0.3162	4.353	8.591	0.003379	0.01762
L5 ET	AIF1L	-3.244	2.544	8.591	0.003379	0.01762
L5 ET	TTC23	-1.579	3.711	8.589	0.003381	0.01762
L5 ET	VWA2	-3.416	2.341	8.589	0.003382	0.01762
L5 ET	ASIC4	-3.306	3.155	8.589	0.003383	0.01762
L5 ET	FGD2	-4.817	3.517	8.587	0.003385	0.01763
L5 ET	DIAPH2	0.9619	7.648	8.586	0.003387	0.01763
L5 ET	SLCO2B1	-3.689	5.833	8.585	0.003389	0.01764
L5 ET	RSBN1	-0.2553	5.498	8.585	0.00339	0.01764
L5 ET	MLH1	-0.351	5.125	8.583	0.003392	0.01765
L5 ET	NLRC3	0.5379	2.593	8.582	0.003395	0.01766
L5 ET	NBR2	-0.386	4.445	8.582	0.003395	0.01766
L5 ET	OLFML2B	-4.096	3.061	8.58	0.003399	0.01767
L5 ET	PTPRZ1	-3.243	7.678	8.575	0.003408	0.01771
L5 ET	GIMAP2	-5.33	0.3724	8.574	0.003409	0.01772
L5 ET	DPM1	0.2675	5.424	8.573	0.003412	0.01772
L5 ET	TSC22D1-AS1	0.7288	5.046	8.572	0.003413	0.01772
L5 ET	RLIG1	0.4925	4.225	8.572	0.003413	0.01772
L5 ET	HEY2	-4.361	1.994	8.571	0.003416	0.01773
L5 ET	ZNF283	-0.3542	4.565	8.57	0.003418	0.01773
L5 ET	TMEM126B	-0.32	4.304	8.569	0.003419	0.01773
L5 ET	RCC1L	-0.3286	4.441	8.569	0.003419	0.01773
L5 ET	PAPPA2	0.9378	3.611	8.569	0.003419	0.01773
L5 ET	DENND5A	-0.6246	6.947	8.568	0.003421	0.01774
L5 ET	PCGF3	-0.3704	4.994	8.564	0.003428	0.01777
L5 ET	D2HGDH	-0.6575	4.475	8.562	0.003433	0.01779
L5 ET	A4GALT	-3.599	0.8139	8.556	0.003444	0.01784
L5 ET	BMAL1	0.6019	6.183	8.548	0.003458	0.01791
L5 ET	INTS11	-0.3578	4.575	8.546	0.003463	0.01793
L5 ET	TBCD	-0.3435	6.891	8.546	0.003463	0.01793
L5 ET	SUMO4	-0.854	1.997	8.545	0.003464	0.01793
L5 ET	SLC29A3	-1.103	3.296	8.543	0.003469	0.01795
L5 ET	COL16A1	-1.839	4.6	8.543	0.003469	0.01795
L5 ET	CDKL1	-0.8732	6.494	8.538	0.003479	0.01799
L5 ET	NIT2	-0.441	4.154	8.537	0.00348	0.01799
L5 ET	DZANK1	0.4756	5.168	8.536	0.003482	0.018
L5 ET	TNFRSF1B	-4.327	3.82	8.532	0.003489	0.01803
L5 ET	RIOX2	0.5354	4.029	8.53	0.003493	0.01804
L5 ET	OR52E5	1.349	-1.479	8.53	0.003493	0.01804
L5 ET	SLC45A3	-3.406	1.662	8.529	0.003496	0.01805
L5 ET	MTPAP	-0.2948	4.339	8.529	0.003496	0.01805
L5 ET	F11-AS1	-2.903	4.495	8.528	0.003497	0.01805
L5 ET	BIN3	0.3776	4.647	8.526	0.003501	0.01807
L5 ET	DNER	-1.892	7.982	8.525	0.003503	0.01807
L5 ET	TTC21B-AS1	0.6461	2.951	8.523	0.003506	0.01808
L5 ET	LINC02915	1.738	-2.116	8.521	0.00351	0.0181
L5 ET	PLPP2	-3.158	2.285	8.518	0.003516	0.01813
L5 ET	C11orf58	-0.4098	6.67	8.515	0.003523	0.01816
L5 ET	GPN3	-0.7252	2.923	8.51	0.003532	0.0182
L5 ET	MIPOL1	0.5492	7.516	8.508	0.003536	0.01821
L5 ET	PDE4B	-1.952	9.198	8.507	0.003538	0.01822
L5 ET	ADRB3	-6.209	-0.7322	8.506	0.00354	0.01823
L5 ET	TMED7	-0.4995	4.443	8.5	0.003552	0.01828
L5 ET	PRSS53	-0.6353	2.12	8.499	0.003554	0.01829
L5 ET	SLC1A5	-3.892	0.9365	8.498	0.003555	0.01829
L5 ET	PRSS56	2.023	-1.399	8.494	0.003563	0.01832
L5 ET	CAPS2	0.6619	6.588	8.494	0.003564	0.01832
L5 ET	C1orf198	-1.665	4.036	8.493	0.003565	0.01832
L5 ET	CADM2-AS1	0.8646	3.1	8.492	0.003567	0.01832
L5 ET	ZBTB6	-0.4391	2.731	8.492	0.003567	0.01832
L5 ET	BTBD2	-0.3509	5.127	8.492	0.003567	0.01832
L5 ET	SLC9A9	-2.223	7.895	8.491	0.003568	0.01832
L5 ET	RPS14	-0.6451	5.824	8.491	0.003569	0.01832
L5 ET	TBC1D32	0.4603	7.122	8.488	0.003575	0.01835
L5 ET	PTPRN2	1.021	9.602	8.485	0.003581	0.01837
L5 ET	ZSCAN5A	0.3466	5.65	8.485	0.003581	0.01837
L5 ET	RNF135	-2.791	2.258	8.485	0.003581	0.01837
L5 ET	BEX5	0.6822	3.585	8.481	0.003588	0.0184
L5 ET	EIF2AK2	-0.3009	6.253	8.48	0.00359	0.0184
L5 ET	DNAJB2	-0.7832	5.6	8.48	0.003591	0.01841
L5 ET	SLC25A43	-1.185	4.454	8.479	0.003594	0.01841
L5 ET	IFNE	-5.629	-1.219	8.478	0.003595	0.01842
L5 ET	HAGLR	-6.995	0.01086	8.474	0.003603	0.01845
L5 ET	SAMD5	-2.189	6.26	8.474	0.003603	0.01845
L5 ET	MOG	-3.522	4.899	8.472	0.003606	0.01846
L5 ET	KMT2D	-0.2949	4.788	8.472	0.003607	0.01846
L5 ET	KAT7	-0.2367	5.141	8.471	0.003608	0.01846
L5 ET	PRUNE2	1.125	7.747	8.47	0.00361	0.01847
L5 ET	AK4	-1.094	4.926	8.469	0.003613	0.01847
L5 ET	NOTCH4	-3.263	2.569	8.468	0.003615	0.01848
L5 ET	WNT4	-2.439	1.094	8.464	0.003621	0.01851
L5 ET	EID2	0.4285	2.903	8.461	0.003628	0.01854
L5 ET	FUT2	0.5703	2.864	8.461	0.003628	0.01854
L5 ET	HTR2B	0.6147	2.243	8.46	0.00363	0.01854
L5 ET	CAVIN3	-7.255	-1.191	8.459	0.003632	0.01854
L5 ET	CASC15	-1.649	7.233	8.456	0.003639	0.01857
L5 ET	LINC00891	-6.16	-0.9219	8.456	0.003639	0.01857
L5 ET	DVL3	-0.2968	4.293	8.454	0.003642	0.01858
L5 ET	DNMT3L	-4.504	-1.952	8.451	0.003649	0.01862
L5 ET	DCAF17	-0.4892	4.97	8.448	0.003655	0.01864
L5 ET	PDRG1	0.4354	2.444	8.444	0.003663	0.01868
L5 ET	FCHSD1	-1.073	2.527	8.439	0.003673	0.01872
L5 ET	NFKBIZ	0.6751	4.59	8.438	0.003674	0.01872
L5 ET	PDIA5	-1.148	4.73	8.436	0.003678	0.01873
L5 ET	SLC36A2	1.329	-1.551	8.436	0.003678	0.01873
L5 ET	TRIM71	-1.508	3.418	8.435	0.003681	0.01874
L5 ET	THAP6	-0.5978	4.533	8.434	0.003682	0.01874
L5 ET	OSGEPL1	-0.456	3.629	8.434	0.003682	0.01874
L5 ET	HPYR1	1.079	3.724	8.431	0.003689	0.01877
L5 ET	LINC00393	-1.057	1.19	8.43	0.00369	0.01877
L5 ET	NDUFA12	0.3658	4.798	8.429	0.003693	0.01878
L5 ET	KLHL36	-0.3334	4.339	8.426	0.003698	0.0188
L5 ET	FGFBP2	3.189	-2.765	8.425	0.003701	0.01881
L5 ET	NACA	-0.4874	5.827	8.425	0.003702	0.01881
L5 ET	STRADB	0.4332	5.495	8.425	0.003702	0.01881
L5 ET	TTC17	-0.2207	7.809	8.422	0.003707	0.01883
L5 ET	MEPE	-3.721	3.109	8.421	0.003708	0.01883
L5 ET	UVRAG	0.4847	7.621	8.42	0.003711	0.01884
L5 ET	ATP6V0D2	-2.247	-0.06463	8.416	0.003719	0.01888
L5 ET	OS9	-0.4688	4.882	8.414	0.003724	0.0189
L5 ET	IL20RB	-0.7225	1.762	8.411	0.003729	0.01892
L5 ET	C12orf57	-0.6931	3.556	8.411	0.00373	0.01892
L5 ET	TTC39A	1.152	3.283	8.41	0.003732	0.01893
L5 ET	HSPA12A	0.8269	8.2	8.409	0.003733	0.01893
L5 ET	CLTC	0.2606	7.197	8.408	0.003735	0.01893
L5 ET	SLC25A26	0.2893	6.362	8.406	0.003739	0.01895
L5 ET	ABCB5	-2.375	1.26	8.404	0.003744	0.01897
L5 ET	RHPN2	-2.084	2.694	8.403	0.003746	0.01897
L5 ET	PEX5	0.3758	4.554	8.402	0.003748	0.01898
L5 ET	PLEKHG3	-2.308	4.235	8.401	0.003749	0.01898
L5 ET	SNRNP70	-0.314	7.215	8.401	0.00375	0.01898
L5 ET	ZNF100	-0.7844	4.439	8.399	0.003754	0.019
L5 ET	ZNF692	0.3223	4.491	8.398	0.003757	0.01901
L5 ET	IRAG1	-3.361	4.842	8.396	0.00376	0.01902
L5 ET	LINC01033	-1.284	0.3879	8.394	0.003766	0.01904
L5 ET	STK32A	-2.799	4.561	8.393	0.003767	0.01904
L5 ET	FGF23	1.136	0.02551	8.391	0.00377	0.01905
L5 ET	ADAMTS19	1.193	6.822	8.388	0.003778	0.01909
L5 ET	PTCH1	-1.248	5.005	8.384	0.003786	0.01913
L5 ET	HCK	-3.04	3.631	8.379	0.003795	0.01916
L5 ET	BRAF	-0.2281	8.235	8.376	0.003801	0.01919
L5 ET	SPG11	-0.3805	6.682	8.375	0.003804	0.0192
L5 ET	CACNA2D3-AS1	1.279	3.632	8.374	0.003806	0.01921
L5 ET	VEZF1	-1.077	4.386	8.371	0.003814	0.01924
L5 ET	CPSF6	-0.4303	7.302	8.37	0.003815	0.01924
L5 ET	LIPT1	-0.6902	2.113	8.365	0.003826	0.01929
L5 ET	CYP26C1	-3.902	-0.4523	8.364	0.003827	0.01929
L5 ET	KCNIP2-AS1	-1.451	3.354	8.364	0.003828	0.01929
L5 ET	SSTR1	-1.974	1.587	8.362	0.003832	0.0193
L5 ET	RHOG	-1.789	2.378	8.362	0.003832	0.0193
L5 ET	SNX5	-0.489	4.474	8.36	0.003835	0.01931
L5 ET	ZNF90	-2.283	1.329	8.357	0.003841	0.01934
L5 ET	GGA3	-0.4163	4.779	8.357	0.003843	0.01934
L5 ET	RCAN3AS	-1.992	0.9583	8.355	0.003845	0.01935
L5 ET	ARCN1	-0.3356	4.338	8.353	0.003851	0.01938
L5 ET	CDKAL1	-0.2711	8	8.351	0.003854	0.01939
L5 ET	FRAT1	-1.121	0.6253	8.342	0.003873	0.01948
L5 ET	CHIC2	-0.4165	6.02	8.34	0.003879	0.0195
L5 ET	OR5BS1	2.235	-2.802	8.339	0.003881	0.01951
L5 ET	GABRA5	1.266	5.017	8.333	0.003893	0.01956
L5 ET	WASF3	-1.009	6.516	8.332	0.003896	0.01957
L5 ET	RBP1	-2.36	1.515	8.329	0.003902	0.0196
L5 ET	TCP11L2	-1.197	4.645	8.325	0.00391	0.01963
L5 ET	BST2	-5.768	2.424	8.325	0.003911	0.01963
L5 ET	PCBP4	-0.7832	4.535	8.323	0.003915	0.01965
L5 ET	PPP2R1A	-0.4066	5.64	8.322	0.003917	0.01965
L5 ET	TMEM106A	-2.066	2.697	8.319	0.003922	0.01968
L5 ET	GMDS	0.4508	7.778	8.318	0.003925	0.01969
L5 ET	CNKSR3	1.549	5.22	8.316	0.003929	0.0197
L5 ET	MRPL47	0.3612	3.125	8.316	0.003929	0.0197
L5 ET	PPIB	-0.7856	4.211	8.313	0.003936	0.01973
L5 ET	ABI3BP	-2.347	4.198	8.312	0.003939	0.01974
L5 ET	IL15RA	-2.309	2.613	8.308	0.003946	0.01977
L5 ET	DUSP22	-1.027	4.37	8.306	0.00395	0.01978
L5 ET	SMG1	-0.2746	7.246	8.306	0.003951	0.01978
L5 ET	ARRDC3-AS1	0.7906	4.277	8.306	0.003952	0.01978
L5 ET	EPAS1	-4.359	5.828	8.299	0.003966	0.01985
L5 ET	LINC00507	-2.655	2.921	8.297	0.003972	0.01987
L5 ET	SLC35B4	0.3741	5.091	8.295	0.003976	0.01989
L5 ET	SLC18B1	-0.93	5.394	8.294	0.003977	0.01989
L5 ET	TRIM24	-0.5233	6.177	8.292	0.003982	0.01991
L5 ET	GOT1L1	-6.018	-0.8705	8.288	0.00399	0.01994
L5 ET	INSIG1	-1.123	4.547	8.288	0.003991	0.01994
L5 ET	THAP2	-0.3963	4.457	8.286	0.003995	0.01996
L5 ET	APBA3	-0.4796	2.709	8.283	0.004001	0.01998
