## Supplementary material for "Coordinated dysregulation of modular gene activity in human neuropathologies": Table S3 (part 3 of 3)

### Sheet: edgeR (continued)
celltype	Gene	logFC	logCPM	LR	PValue	FDR
L5 ET	ARPC5L	0.4777	3.955	8.279	0.00401	0.02002
L5 ET	LAMA4	-2.535	5.591	8.279	0.00401	0.02002
L5 ET	NPR3	-3.11	2.113	8.277	0.004015	0.02004
L5 ET	OSMR	-3.736	4.335	8.276	0.004016	0.02004
L5 ET	BCAM	-2.655	1.627	8.276	0.004016	0.02004
L5 ET	LATS1	-0.187	6.308	8.273	0.004023	0.02007
L5 ET	MET	-2.858	2.332	8.273	0.004024	0.02007
L5 ET	AMZ1	-1.408	5.217	8.271	0.004028	0.02007
L5 ET	TYMSOS	-2.77	2.173	8.271	0.004028	0.02007
L5 ET	LINC01370	1.562	-1.964	8.27	0.00403	0.02008
L5 ET	TMED1	-1.283	0.8719	8.269	0.004032	0.02009
L5 ET	ZNF615	-0.4162	3.469	8.266	0.00404	0.02012
L5 ET	PURB	-0.4115	4.962	8.264	0.004044	0.02013
L5 ET	MX1	0.8494	3.756	8.263	0.004046	0.02013
L5 ET	LINC01550	1.433	3.101	8.263	0.004046	0.02013
L5 ET	MAPK6	-0.5368	5.63	8.262	0.004049	0.02015
L5 ET	PGBDF	1.113	-1.008	8.26	0.004053	0.02016
L5 ET	LINC01119	0.7149	1.448	8.252	0.004072	0.02025
L5 ET	TOB1	-0.813	4.042	8.251	0.004073	0.02025
L5 ET	CALB1	-2.175	3.273	8.251	0.004073	0.02025
L5 ET	HEBP1	0.5891	3.112	8.247	0.004081	0.02028
L5 ET	GALNT6	-2.921	2.624	8.246	0.004085	0.02029
L5 ET	GSDMD	-3.98	0.7333	8.242	0.004093	0.02033
L5 ET	NEGR1	1.015	10.66	8.241	0.004094	0.02033
L5 ET	LDLRAD2	1.425	-0.9887	8.241	0.004095	0.02033
L5 ET	HSPA2	-2.433	2.987	8.241	0.004096	0.02033
L5 ET	RPRD2	-0.2651	7.685	8.24	0.004099	0.02033
L5 ET	AKR1C2	-1.974	1.648	8.239	0.0041	0.02033
L5 ET	SLC14A2	0.7775	3.52	8.239	0.0041	0.02033
L5 ET	CAPN9	-3.004	0.4071	8.238	0.004101	0.02034
L5 ET	SAP30L	0.4962	3.112	8.238	0.004103	0.02034
L5 ET	MED9	0.3893	4.308	8.236	0.004106	0.02035
L5 ET	MYZAP	2.298	-1.244	8.234	0.00411	0.02037
L5 ET	HMBOX1	-0.6256	7.509	8.229	0.004123	0.02042
L5 ET	CCDC134	-0.5881	3.004	8.228	0.004124	0.02042
L5 ET	PKD1L3	0.3742	2.423	8.228	0.004125	0.02042
L5 ET	TAF5L	-0.435	4.102	8.228	0.004126	0.02042
L5 ET	SLC12A7	-4.129	3.293	8.227	0.004126	0.02042
L5 ET	PIK3CD-AS2	-2.334	0.1736	8.227	0.004127	0.02042
L5 ET	MRPL50	0.3264	3.592	8.224	0.004134	0.02045
L5 ET	RCN2	-0.5533	6.105	8.223	0.004135	0.02045
L5 ET	HLA-DOA	-6.676	-0.6347	8.223	0.004137	0.02045
L5 ET	LRP2BP	-0.6351	5.476	8.222	0.004138	0.02045
L5 ET	SEMA4D	-1.205	6.259	8.22	0.004143	0.02048
L5 ET	OPHN1	-1.274	7.631	8.219	0.004145	0.02048
L5 ET	ENG	-2.997	3.99	8.218	0.004148	0.02049
L5 ET	FST	-5.96	-0.8175	8.211	0.004163	0.02056
L5 ET	PKNOX1	-0.2877	6.074	8.207	0.004172	0.0206
L5 ET	TMEM131L	-1.063	6.122	8.207	0.004173	0.0206
L5 ET	FCGR3A	-5.696	2.967	8.206	0.004175	0.0206
L5 ET	PLD6	-0.6936	2.969	8.204	0.00418	0.02062
L5 ET	LY86	-3.775	4.15	8.202	0.004185	0.02064
L5 ET	RPS6KA4	-0.6895	3.308	8.202	0.004186	0.02064
L5 ET	CREB3L1	-2.123	2.085	8.201	0.004187	0.02064
L5 ET	CA13	-1.423	4.779	8.198	0.004193	0.02066
L5 ET	MYRF	-3.078	4.115	8.198	0.004193	0.02066
L5 ET	ACTG1	-0.6625	5.888	8.189	0.004213	0.02076
L5 ET	AC011933.2	-1.492	0.8617	8.189	0.004214	0.02076
L5 ET	MAB21L3	0.8902	-0.0671	8.187	0.004218	0.02077
L5 ET	CLPSL2	2.148	-2.32	8.184	0.004227	0.02081
L5 ET	LINC01470	-2.491	5.385	8.181	0.004232	0.02083
L5 ET	DHFR	0.3583	3.572	8.177	0.004242	0.02087
L5 ET	XRCC3	-1.015	1.753	8.176	0.004245	0.02088
L5 ET	U2AF2	-0.3616	4.116	8.176	0.004246	0.02088
L5 ET	IL17RB	-2.892	2.911	8.17	0.004258	0.02094
L5 ET	GREM1	-2.462	2.756	8.163	0.004276	0.02102
L5 ET	TXNL4B	-0.6517	3.595	8.162	0.004277	0.02102
L5 ET	SEMA5A	-2.305	7.091	8.16	0.004282	0.02104
L5 ET	C1R	-3.308	2.256	8.16	0.004283	0.02104
L5 ET	SCLY	0.4353	4.834	8.156	0.004292	0.02108
L5 ET	GGT5	-4.83	3.371	8.155	0.004294	0.02108
L5 ET	SMYD1	-5.499	1.955	8.155	0.004294	0.02108
L5 ET	ABCE1	-0.3137	5.06	8.153	0.004299	0.02109
L5 ET	JAZF1-AS1	0.9747	4.883	8.153	0.004299	0.02109
L5 ET	SDSL	-2.382	0.2354	8.153	0.0043	0.02109
L5 ET	AKR7A2	0.3752	3.027	8.152	0.004302	0.02109
L5 ET	PPP2R2C	0.9249	7.897	8.152	0.004302	0.02109
L5 ET	DHODH	-0.6136	2.62	8.15	0.004306	0.02111
L5 ET	SLC25A5	0.5126	3.557	8.15	0.004307	0.02111
L5 ET	ANKRD10	-0.5005	6.666	8.149	0.004309	0.02111
L5 ET	FBN2	-2.808	4.778	8.149	0.004309	0.02111
L5 ET	CHRNA2	-4.114	1.674	8.147	0.004314	0.02113
L5 ET	GUCD1	-0.6629	2.289	8.14	0.004331	0.0212
L5 ET	VLDLR-AS1	-1.354	5.976	8.139	0.004332	0.0212
L5 ET	ARL4D	0.8507	1.93	8.138	0.004334	0.02121
L5 ET	CBS	-1.784	0.3716	8.137	0.004336	0.02122
L5 ET	COG5	0.3243	7.898	8.136	0.004338	0.02122
L5 ET	CSF3R	-4.317	3.376	8.132	0.004348	0.02126
L5 ET	KRABD2	-0.7811	3.802	8.131	0.004352	0.02128
L5 ET	ECEL1	-6.002	-1.303	8.127	0.004362	0.02132
L5 ET	ZFAT	0.3604	5.292	8.125	0.004366	0.02133
L5 ET	KIF19	-4.283	2.496	8.124	0.004369	0.02134
L5 ET	PITPNB	-0.4045	6.052	8.124	0.004369	0.02134
L5 ET	TRIM77	2.239	-2.095	8.122	0.004373	0.02135
L5 ET	COMMD1	-0.2173	7.322	8.121	0.004375	0.02136
L5 ET	PRADC1	0.4148	2.6	8.12	0.004377	0.02136
L5 ET	PCDHGB7	-1.262	0.5197	8.12	0.004378	0.02136
L5 ET	TMEM201	-0.553	2.904	8.119	0.00438	0.02136
L5 ET	C8orf82	0.4644	2.56	8.119	0.00438	0.02136
L5 ET	ASAP2	0.7617	6.612	8.114	0.004392	0.02141
L5 ET	LINC01284	1.054	4.742	8.112	0.004398	0.02144
L5 ET	GORASP2	-0.313	4.602	8.11	0.004402	0.02146
L5 ET	LINC00649	-1.341	1.602	8.107	0.004408	0.02148
L5 ET	DENND1B	0.6469	6.833	8.106	0.004411	0.02149
L5 ET	SERPINA3	-4.387	2.408	8.106	0.004412	0.02149
L5 ET	FIRRM	0.5441	4.418	8.101	0.004425	0.02155
L5 ET	LMAN1	-0.3715	4.927	8.099	0.004429	0.02155
L5 ET	CA7	1.114	2.885	8.099	0.004429	0.02155
L5 ET	EMILIN2	-2.26	1.85	8.099	0.00443	0.02155
L5 ET	PLA2G4E-AS1	1.484	-1.801	8.098	0.00443	0.02155
L5 ET	DDRGK1	0.4816	4.238	8.095	0.004438	0.02158
L5 ET	GALNT18	-1.657	8.047	8.095	0.004439	0.02159
L5 ET	VSX1	-3.923	1.767	8.092	0.004445	0.02161
L5 ET	DNAH11	-2.417	4.019	8.092	0.004446	0.02161
L5 ET	NDN	-0.8734	3.852	8.089	0.004453	0.02164
L5 ET	ITGAX	-5.092	2.785	8.088	0.004457	0.02165
L5 ET	GATAD2B	-0.2612	7.251	8.087	0.004458	0.02165
L5 ET	TMC7	-1.383	4.355	8.085	0.004463	0.02167
L5 ET	CD82	-2.453	3.055	8.084	0.004466	0.02168
L5 ET	ANXA6	0.6303	5.832	8.084	0.004466	0.02168
L5 ET	COX10	0.3659	5.417	8.083	0.004469	0.02168
L5 ET	EGFL6	-3.523	1.296	8.081	0.004473	0.02169
L5 ET	NF2	0.4187	5.55	8.081	0.004473	0.02169
L5 ET	MARVELD1	-0.9747	1.884	8.079	0.004479	0.02172
L5 ET	RTP5	-2.132	1.761	8.078	0.004482	0.02172
L5 ET	FIBP	0.3468	3.124	8.077	0.004483	0.02173
L5 ET	MUC15	2.119	-0.7	8.077	0.004484	0.02173
L5 ET	SND1	-0.5367	7.637	8.073	0.004493	0.02177
L5 ET	ECH1	-0.4723	3.518	8.072	0.004496	0.02177
L5 ET	CNNM4	-0.4274	4.303	8.07	0.0045	0.02178
L5 ET	RNF114	-0.3127	5.142	8.07	0.0045	0.02178
L5 ET	RHOU	-2.525	4.13	8.064	0.004515	0.02185
L5 ET	TESMIN	1.258	1.149	8.064	0.004516	0.02185
L5 ET	REC114	0.6927	1.715	8.061	0.004523	0.02188
L5 ET	SLC6A7	1.12	4.528	8.057	0.004532	0.02192
L5 ET	RBMS2	-1.705	5.092	8.056	0.004535	0.02193
L5 ET	BAG2	0.406	4.056	8.054	0.00454	0.02194
L5 ET	JADE2	-0.4394	5.125	8.051	0.004547	0.02197
L5 ET	RNF4	-0.2716	5.095	8.049	0.004553	0.022
L5 ET	LINC00907	0.4008	4.528	8.047	0.004558	0.02201
L5 ET	SH3GL1	-0.487	4.986	8.047	0.004559	0.02201
L5 ET	EGF	1.354	3.764	8.046	0.00456	0.02201
L5 ET	RFC3	-0.8265	5.387	8.045	0.004564	0.02203
L5 ET	CERS2	-0.9602	3.2	8.042	0.004571	0.02206
L5 ET	B3GAT3	-0.4159	4.294	8.041	0.004572	0.02206
L5 ET	GPA33	-1.607	-0.07234	8.039	0.004577	0.02208
L5 ET	ITGAM	-4.221	3.048	8.039	0.004579	0.02208
L5 ET	WFDC11	1.449	-1.877	8.034	0.00459	0.02213
L5 ET	ZNF267	-1.23	3.148	8.033	0.004592	0.02214
L5 ET	EDNRB	-3.559	2.493	8.032	0.004596	0.02215
L5 ET	LYPLAL1-AS1	0.5738	2.407	8.023	0.004618	0.02225
L5 ET	CYB561	0.6912	4.239	8.023	0.004619	0.02225
L5 ET	SLCO5A1	-2.106	5.142	8.022	0.004621	0.02225
L5 ET	RORB	-2.763	6.728	8.019	0.004628	0.02228
L5 ET	IFI30	-3.742	0.6524	8.018	0.004632	0.02229
L5 ET	H2AC21	-4.87	-1.757	8.012	0.004646	0.02236
L5 ET	MC4R	-2.846	1.066	8.012	0.004647	0.02236
L5 ET	STAB1	-4.082	2.829	8.009	0.004655	0.02239
L5 ET	ATPSCKMT	0.3103	5.406	8.009	0.004655	0.02239
L5 ET	ATP6V1A	0.3578	6.822	8.008	0.004657	0.02239
L5 ET	FBXW7	0.6155	7.999	8.007	0.00466	0.02239
L5 ET	SHB	-1.463	4.765	8.007	0.00466	0.02239
L5 ET	NEMP1	-0.4793	3.754	8.005	0.004665	0.02241
L5 ET	CCNF	-0.6569	3.342	8.002	0.004674	0.02245
L5 ET	VPS54	-0.228	6.923	7.999	0.004681	0.02248
L5 ET	PVR	-0.7461	4.584	7.997	0.004686	0.0225
L5 ET	FGD3	-2.921	2.528	7.996	0.004688	0.0225
L5 ET	CD5	0.7705	0.5851	7.995	0.00469	0.02251
L5 ET	FSD1L	0.5318	6.2	7.991	0.004701	0.02255
L5 ET	TNFRSF10D	-5.183	2.417	7.989	0.004707	0.02257
L5 ET	EEA1	-0.3026	6.598	7.989	0.004708	0.02257
L5 ET	GIGYF1	-0.2646	4.98	7.988	0.004708	0.02257
L5 ET	ANKRD22	-7.699	0.5283	7.988	0.004709	0.02257
L5 ET	DUSP19	0.6788	3.407	7.987	0.004712	0.02258
L5 ET	MCHR1	1.022	0.9657	7.984	0.00472	0.02261
L5 ET	NPY1R	-1.771	5.459	7.983	0.004723	0.02262
L5 ET	S1PR1	-5.62	1.669	7.979	0.004733	0.02267
L5 ET	ZNF781	-0.583	2.856	7.977	0.004738	0.02268
L5 ET	MGAT4C	-1.764	9.231	7.976	0.004739	0.02269
L5 ET	KLHDC8A	-1.895	3.189	7.976	0.004741	0.02269
L5 ET	TBX22	1.918	-2.041	7.973	0.004748	0.02272
L5 ET	DDX3Y	-0.4264	3.915	7.972	0.004751	0.02272
L5 ET	CD68	-3.039	0.9905	7.972	0.004751	0.02272
L5 ET	MPC1	0.4874	5.553	7.971	0.004752	0.02272
L5 ET	NFKB2	-2.811	-0.01184	7.967	0.004764	0.02277
L5 ET	NDRG4	0.6368	6.56	7.964	0.004771	0.0228
L5 ET	VEPH1	0.8894	2.212	7.963	0.004775	0.02282
L5 ET	HHAT	1.064	5.305	7.959	0.004784	0.02285
L5 ET	TMEM259	-0.4505	5.484	7.958	0.004788	0.02287
L5 ET	SSUH2	0.846	2.509	7.957	0.004789	0.02287
L5 ET	PPP1R3F	-0.5477	4.176	7.956	0.004792	0.02287
L5 ET	LY86-AS1	-2.426	6.397	7.955	0.004794	0.02288
L5 ET	LGALS8-AS1	1.301	-1.67	7.954	0.004797	0.02289
L5 ET	LINC01392	-2.68	-1.45	7.952	0.004802	0.02291
L5 ET	GALR1	-3.049	2.859	7.95	0.00481	0.02294
L5 ET	PIGX	-0.3812	4.715	7.947	0.004816	0.02296
L5 ET	IL10RA	-3.044	2.584	7.946	0.00482	0.02297
L5 ET	BCL2L12	-2.316	-0.1847	7.945	0.004821	0.02298
L5 ET	SYNPO2L	-1.301	1.455	7.944	0.004825	0.02299
L5 ET	SHMT1	-0.9416	3.844	7.939	0.004839	0.02305
L5 ET	SMU1	-0.2244	5.018	7.936	0.004845	0.02307
L5 ET	HDDC2	-0.8998	4.433	7.936	0.004846	0.02307
L5 ET	FKBP10	-3.168	1.971	7.935	0.00485	0.02308
L5 ET	COL25A1	-1.772	6.478	7.933	0.004854	0.0231
L5 ET	TLN1	-1.113	4.104	7.931	0.00486	0.02312
L5 ET	INSR	-0.5787	7.339	7.928	0.004866	0.02315
L5 ET	SPDYE1	0.4238	3.733	7.926	0.004872	0.02316
L5 ET	COL2A1	-4.66	-1.872	7.926	0.004872	0.02316
L5 ET	CFAP263	0.5228	3.263	7.926	0.004872	0.02316
L5 ET	CALML4	-0.5122	3.176	7.925	0.004875	0.02317
L5 ET	HACL2	-0.6473	2.694	7.922	0.004884	0.0232
L5 ET	ATP13A4	-2.401	5.876	7.922	0.004885	0.0232
L5 ET	TDRD7	-0.4577	5.066	7.92	0.004889	0.02322
L5 ET	HUNK	-1.456	5.874	7.919	0.004891	0.02322
L5 ET	CHAD	-2.945	-0.08312	7.918	0.004894	0.02323
L5 ET	PDE6C	0.6074	1.734	7.917	0.004897	0.02324
L5 ET	DCAKD	-0.5064	5.422	7.916	0.004899	0.02324
L5 ET	SLC7A2	-2.711	4.925	7.915	0.004902	0.02325
L5 ET	DPYSL5	-1.229	5.913	7.915	0.004902	0.02325
L5 ET	CCDC171	0.6073	7.178	7.915	0.004903	0.02325
L5 ET	NFU1	-0.2705	4.866	7.915	0.004904	0.02325
L5 ET	BLTP3B	0.371	6.456	7.914	0.004905	0.02325
L5 ET	C6orf163	0.5191	1.762	7.914	0.004906	0.02325
L5 ET	MORC2	-0.3288	4.353	7.912	0.00491	0.02326
L5 ET	SFR1	-1.117	1.58	7.912	0.004911	0.02326
L5 ET	TLL2	-2.071	3.19	7.91	0.004916	0.02327
L5 ET	PHLDA2	1.408	-0.2589	7.905	0.00493	0.02334
L5 ET	CRACR2B	-5.414	-1.619	7.904	0.004931	0.02334
L5 ET	AKAP10	-0.4964	6.55	7.904	0.004934	0.02335
L5 ET	SET	-0.4018	5.01	7.901	0.004941	0.02337
L5 ET	SHPK	-0.645	3.971	7.901	0.004941	0.02337
L5 ET	TTLL4	-0.9991	3.59	7.894	0.004959	0.02345
L5 ET	CCDC50	-1.314	6.11	7.892	0.004964	0.02347
L5 ET	GPD1	1.227	0.3294	7.892	0.004966	0.02347
L5 ET	BAZ1B	-0.2372	6.112	7.891	0.004967	0.02347
L5 ET	OSER1-DT	-0.4248	3.745	7.89	0.004972	0.02349
L5 ET	LMO4	0.919	6.865	7.888	0.004975	0.0235
L5 ET	NBPF9	0.4472	3.684	7.888	0.004977	0.0235
L5 ET	KDM5C	-0.2355	4.922	7.887	0.004978	0.0235
L5 ET	ZNF710	-1.434	5.344	7.886	0.004982	0.02351
L5 ET	ABCA12	-1.614	1.71	7.882	0.004993	0.02355
L5 ET	CEP250	-0.5091	5.102	7.882	0.004993	0.02355
L5 ET	EPB41L4B	-1.234	6.442	7.881	0.004995	0.02356
L5 ET	NKD1	-3.095	3.983	7.88	0.004999	0.02357
L5 ET	CDH5	-4.053	1.008	7.878	0.005004	0.02359
L5 ET	RBPJL	1.612	-1.503	7.877	0.005007	0.0236
L5 ET	ACAD9	-0.2418	4.96	7.876	0.005008	0.0236
L5 ET	RRP7A	-0.3044	3.844	7.876	0.00501	0.0236
L5 ET	ZNF805	-0.3607	2.944	7.874	0.005014	0.02362
L5 ET	COXFA4	0.4327	5.932	7.87	0.005025	0.02366
L5 ET	RNF19A	-0.7363	6.797	7.87	0.005027	0.02367
L5 ET	P3H2-AS1	0.8894	3.608	7.867	0.005035	0.0237
L5 ET	ZFAS1	-0.4441	4.649	7.866	0.005039	0.02371
L5 ET	MT-ND4L	-0.7137	4.444	7.865	0.005041	0.02372
L5 ET	INSL5	1.26	-1.508	7.863	0.005045	0.02373
L5 ET	FBXO30	-0.4992	3.873	7.861	0.005051	0.02375
L5 ET	CDHR3	1.304	7.23	7.859	0.005058	0.02378
L5 ET	PPM1J	-1.411	0.7722	7.858	0.005061	0.02379
L5 ET	MTMR4	0.324	5.274	7.856	0.005066	0.02381
L5 ET	LINC01191	-1.103	0.537	7.85	0.005081	0.02387
L5 ET	CMTM5	-3.927	2.131	7.846	0.005093	0.02392
L5 ET	RUSC1	0.4954	4.815	7.844	0.005099	0.02394
L5 ET	DEPDC1-AS1	-2.071	0.08576	7.843	0.005103	0.02396
L5 ET	DNASE1L2	-0.5817	1.616	7.84	0.005109	0.02398
L5 ET	PRDM16	-3.505	4.146	7.84	0.005111	0.02398
L5 ET	CSNK1D	-0.3026	5.5	7.837	0.005118	0.024
L5 ET	MNMIP1	0.697	4.19	7.837	0.005119	0.024
L5 ET	SLC35F2	0.9682	3.626	7.837	0.00512	0.024
L5 ET	EIF2S3	-0.5954	4.891	7.836	0.00512	0.024
L5 ET	PGBD2	-0.5782	2.138	7.836	0.005121	0.024
L5 ET	PCP4	1.423	4.766	7.835	0.005125	0.02402
L5 ET	AP4M1	0.4399	3.361	7.831	0.005135	0.02406
L5 ET	EFCC1	-2.239	0.5798	7.831	0.005137	0.02406
L5 ET	DEDD2	-0.4528	3.188	7.829	0.005142	0.02408
L5 ET	TCF7L2	-1.578	6.6	7.828	0.005143	0.02408
L5 ET	POLA1	-0.5343	6.558	7.828	0.005144	0.02408
L5 ET	SH3BP2	-2.566	2.871	7.824	0.005156	0.02413
L5 ET	LINC01151	-2.446	1.578	7.823	0.005159	0.02414
L5 ET	CRYZ	0.5223	3.011	7.822	0.005161	0.02414
L5 ET	ERICH6B	-1.734	-0.1568	7.82	0.005167	0.02416
L5 ET	IL33	-3.925	1.761	7.82	0.005167	0.02416
L5 ET	MANSC1	0.4505	4.222	7.819	0.00517	0.02417
L5 ET	LINC01344	-2.8	3.929	7.819	0.005171	0.02417
L5 ET	HHIPL1	-1.1	3.759	7.818	0.005173	0.02417
L5 ET	IKBIP	-1.06	3.309	7.817	0.005175	0.02417
L5 ET	HCN1	1.073	8.98	7.813	0.005186	0.02422
L5 ET	KIF5B	-0.4218	6.057	7.812	0.005191	0.02424
L5 ET	GABRR2	-1.91	0.974	7.811	0.005192	0.02424
L5 ET	MMP28	-1.447	3.395	7.809	0.005198	0.02426
L5 ET	RILPL2	-0.8651	3.612	7.808	0.005201	0.02427
L5 ET	RO60	-0.2599	5.677	7.807	0.005205	0.02428
L5 ET	PSMA3	-0.279	5.161	7.804	0.005213	0.02431
L5 ET	SAP130	-0.3694	5.552	7.802	0.005219	0.02433
L5 ET	INO80E	-0.516	3.446	7.801	0.005221	0.02434
L5 ET	RPS28	-0.8723	6.254	7.801	0.005222	0.02434
L5 ET	VAV1	-3.334	3.332	7.801	0.005223	0.02434
L5 ET	TMEM47	-1.7	4.105	7.8	0.005225	0.02434
L5 ET	BSPRY	1.433	2.053	7.798	0.005231	0.02436
L5 ET	TXNDC5	-0.7039	3.527	7.796	0.005235	0.02438
L5 ET	FANCM	0.3829	4.516	7.793	0.005245	0.02442
L5 ET	AXL	-3.205	3.853	7.789	0.005258	0.02447
L5 ET	HCRTR2	-2.461	3.919	7.788	0.00526	0.02447
L5 ET	ZNF836	-0.3936	2.776	7.788	0.00526	0.02447
L5 ET	ARC	1.181	0.9377	7.787	0.005263	0.02448
L5 ET	SLC12A4	-2.903	1.41	7.785	0.005268	0.02449
L5 ET	FBXO34	0.5805	7.042	7.785	0.005269	0.02449
L5 ET	C1QBP	0.3514	3.637	7.785	0.005269	0.02449
L5 ET	SPC24	-1.201	0.4956	7.783	0.005273	0.0245
L5 ET	CD163	-5.52	3.663	7.782	0.005278	0.02452
L5 ET	SNW1	-0.3107	5.103	7.781	0.005281	0.02453
L5 ET	RGS1	-6.245	3.893	7.78	0.005284	0.02454
L5 ET	DOT1L	-0.5458	4.124	7.778	0.005287	0.02455
L5 ET	TIE1	-4.018	1.287	7.777	0.00529	0.02456
L5 ET	C1orf146	-1.063	0.982	7.775	0.005297	0.02458
L5 ET	OTX1	2.053	-0.3977	7.774	0.005299	0.02459
L5 ET	TRIB3	-0.8022	2.394	7.774	0.005301	0.02459
L5 ET	C7	-5.442	2.844	7.772	0.005307	0.02461
L5 ET	GSTP1	-1.265	3.92	7.772	0.005308	0.02461
L5 ET	ZNF83	-0.6114	6.169	7.771	0.00531	0.02461
L5 ET	FGFBP3	-0.8222	1.331	7.771	0.00531	0.02461
L5 ET	ZNF697	1.099	3.835	7.771	0.00531	0.02461
L5 ET	LCNL1	-1.787	3.289	7.77	0.005313	0.02461
L5 ET	BRWD3	-0.3063	6.093	7.768	0.005317	0.02463
L5 ET	PIGF	-0.5356	4.851	7.765	0.005326	0.02466
L5 ET	SNX19	-0.4313	5.701	7.764	0.00533	0.02468
L5 ET	BOLL	1.164	-0.6192	7.761	0.005337	0.0247
L5 ET	MKX	1.317	4.365	7.761	0.005339	0.0247
L5 ET	ESRP1	-1.238	1.015	7.761	0.005339	0.0247
L5 ET	ZNF511	0.4068	2.511	7.758	0.005347	0.02473
L5 ET	NCKAP5	-2.718	7.528	7.754	0.00536	0.02479
L5 ET	NXPH3	-2.147	1.354	7.753	0.005364	0.0248
L5 ET	ARL4C	-1.621	5.526	7.752	0.005367	0.0248
L5 ET	TERF2IP	-0.3477	6.874	7.75	0.00537	0.02482
L5 ET	NUDT2	-0.5414	3.569	7.748	0.005377	0.02484
L5 ET	ERAP2	-1.247	2.852	7.748	0.005378	0.02484
L5 ET	CD24	-1.886	2.061	7.743	0.005391	0.02489
L5 ET	GBA1	0.3324	3.399	7.742	0.005396	0.02491
L5 ET	SIGLEC8	-6.157	1.457	7.738	0.005406	0.02495
L5 ET	BLNK	-3.458	4.249	7.736	0.005413	0.02498
L5 ET	SAPCD2	-3.659	0.3939	7.736	0.005414	0.02498
L5 ET	CDK20	0.4851	2.606	7.734	0.005419	0.02499
L5 ET	SLC26A8	0.824	4.111	7.734	0.005419	0.02499
L5 ET	CCDC136	-0.8635	5.495	7.73	0.005431	0.02504
L5 ET	CPEB1	0.7451	6.443	7.73	0.005431	0.02504
L5 ET	TBX6	-2.206	0.1916	7.729	0.005435	0.02505
L5 ET	PRR5L	-2.878	4.657	7.726	0.005442	0.02508
L5 ET	RBM38	0.7604	2.201	7.724	0.005448	0.02509
L5 ET	PGP	0.4323	5.599	7.724	0.00545	0.0251
L5 ET	GRK2	-0.5624	4.476	7.723	0.005452	0.0251
L5 ET	LINC01299	-3.366	1.287	7.722	0.005456	0.02512
L5 ET	SSR3	-0.4498	4.566	7.72	0.005462	0.02514
L5 ET	SCD	-1.95	4.779	7.718	0.005468	0.02516
L5 ET	APOL2	0.6536	4.151	7.717	0.00547	0.02516
L5 ET	CAVIN1	-3.094	1.565	7.716	0.005472	0.02517
L5 ET	CD22	-3.547	4.109	7.715	0.005475	0.02518
L5 ET	AEBP1	-3.401	2.082	7.713	0.005483	0.02521
L5 ET	C6	-1.932	0.9824	7.709	0.005494	0.02525
L5 ET	HNRNPA1L3	-2.214	0.4497	7.707	0.005501	0.02528
L5 ET	WBP4	-0.3781	4.729	7.706	0.005505	0.02529
L5 ET	ZFP14	-0.4051	5.546	7.702	0.005516	0.02534
L5 ET	SLIT1-AS1	1.589	-1.538	7.701	0.005518	0.02534
L5 ET	MROH1	0.5423	6.622	7.7	0.005522	0.02535
L5 ET	LINC00200	-2.803	4.261	7.699	0.005525	0.02536
L5 ET	CYBB	-3.143	4.011	7.699	0.005527	0.02536
L5 ET	FAM182B	0.5286	4.695	7.698	0.005529	0.02537
L5 ET	CEP131	-0.5175	2.307	7.697	0.005533	0.02538
L5 ET	SIGIRR	1.387	2.177	7.695	0.005538	0.0254
L5 ET	ADORA3	-8.493	1.298	7.691	0.005549	0.02544
L5 ET	SERPINB11	1.409	-1.985	7.691	0.00555	0.02544
L5 ET	DBNDD1	0.5366	2.571	7.683	0.005574	0.02555
L5 ET	ENSA	-0.4896	7.342	7.681	0.00558	0.02557
L5 ET	TCF12	-1.108	8.893	7.68	0.005584	0.02558
L5 ET	DCPH1	0.2934	3.443	7.678	0.005589	0.0256
L5 ET	ZMYM5	-0.2535	5.453	7.676	0.005595	0.02562
L5 ET	LIN7C	-0.463	4.604	7.675	0.005598	0.02562
L5 ET	TRAF6	0.3047	5.114	7.673	0.005604	0.02565
L5 ET	KIAA1328	-0.2997	7.421	7.667	0.005624	0.02573
L5 ET	CREB3L4	-1.567	0.3873	7.667	0.005625	0.02573
L5 ET	PVALB	-3.164	2.849	7.664	0.005634	0.02577
L5 ET	CPLX1	0.9618	5.701	7.663	0.005635	0.02577
L5 ET	MAL2	1.173	4.417	7.663	0.005636	0.02577
L5 ET	ROBO4	-4.315	0.999	7.662	0.005641	0.02578
L5 ET	KANSL2	-0.35	4.184	7.661	0.005643	0.02579
L5 ET	SAR1B	-0.2934	5.18	7.657	0.005654	0.02583
L5 ET	POPDC3	1.064	3.233	7.654	0.005663	0.02587
L5 ET	CDT1	-1.954	-0.9022	7.653	0.005669	0.02589
L5 ET	CTNNBL1	0.2906	5.878	7.65	0.005677	0.02592
L5 ET	LAMB2	-4.168	1.602	7.645	0.005694	0.02599
L5 ET	EGFR-AS1	-6.107	-0.8327	7.643	0.005699	0.02601
L5 ET	ADAMTS9-AS1	-3.69	1.254	7.643	0.0057	0.02601
L5 ET	LINC01515	-2.857	4.134	7.641	0.005707	0.02603
L5 ET	SLF2	-0.4462	6.384	7.639	0.005712	0.02605
L5 ET	LINC01229	-1.354	1.622	7.637	0.005718	0.02607
L5 ET	HCRT	-0.7892	1.118	7.637	0.005718	0.02607
L5 ET	AP002381.2	-0.4124	3.751	7.636	0.005721	0.02608
L5 ET	IRS2	0.5689	6.182	7.635	0.005725	0.02608
L5 ET	SFT2D3	-0.6396	1.776	7.635	0.005726	0.02608
L5 ET	PIEZO1	-2.69	2.982	7.633	0.005732	0.0261
L5 ET	CPSF4	-0.4052	4.035	7.63	0.005741	0.02614
L5 ET	ZNF782	-0.2911	6.263	7.629	0.005743	0.02614
L5 ET	RPS6KA1	-1.983	3.402	7.629	0.005745	0.02615
L5 ET	EDIL3	-1.801	8.287	7.627	0.00575	0.02616
L5 ET	RPL7	-0.5367	4.889	7.627	0.00575	0.02616
L5 ET	ZNF738	-0.7981	3.292	7.625	0.005757	0.02618
L5 ET	TEX261	-0.4179	3.28	7.625	0.005757	0.02618
L5 ET	ARHGAP23	-1.175	5.393	7.622	0.005766	0.02621
L5 ET	SYNE3	-1.642	3.257	7.62	0.005772	0.02623
L5 ET	LGALS9	-2.566	2.468	7.62	0.005774	0.02623
L5 ET	ANKRD42	0.5779	5.062	7.62	0.005774	0.02623
L5 ET	PROM1	1.685	3.272	7.619	0.005774	0.02623
L5 ET	SMIM19	-0.3444	3.909	7.619	0.005776	0.02623
L5 ET	FBLIM1	-1.629	2.567	7.618	0.005779	0.02624
L5 ET	EI24	-0.3252	4.409	7.615	0.005789	0.02628
L5 ET	AGAP4	0.246	4.343	7.615	0.00579	0.02628
L5 ET	ERICH3-AS1	1.043	2.653	7.614	0.005792	0.02628
L5 ET	MAPKAPK5	-0.1946	5.447	7.614	0.005793	0.02628
L5 ET	DDX39B	-0.4374	5.495	7.613	0.005795	0.02628
L5 ET	NRG1-IT1	1.629	0.8699	7.612	0.005799	0.02629
L5 ET	NXPH4	-3.185	0.7894	7.612	0.005799	0.02629
L5 ET	CRTC1	-0.3811	6.057	7.61	0.005803	0.0263
L5 ET	PXK	-1.301	6.96	7.604	0.005825	0.0264
L5 ET	ZBTB33	-0.5597	2.594	7.602	0.005831	0.02641
L5 ET	H2BC8	-3.358	0.9887	7.602	0.005832	0.02641
L5 ET	SLC3A1	0.5739	4.128	7.601	0.005834	0.02642
L5 ET	TBC1D21	-4.616	-1.947	7.595	0.005855	0.02651
L5 ET	TEP1	-1.476	3.171	7.592	0.005862	0.02653
L5 ET	SLC6A1-AS1	-2.75	2.306	7.586	0.005884	0.02662
L5 ET	YPEL1	-0.7527	5.444	7.585	0.005884	0.02662
L5 ET	KCNIP4-IT1	1.33	6.219	7.585	0.005884	0.02662
L5 ET	SARAF	-0.3805	7.022	7.584	0.00589	0.02664
L5 ET	CCL28	-1.607	0.9547	7.582	0.005894	0.02665
L5 ET	GALNT15	-2.259	5.105	7.579	0.005905	0.0267
L5 ET	PLAT	-2.055	3.385	7.573	0.005925	0.02678
L5 ET	MX2	-2.609	1.891	7.565	0.005952	0.02689
L5 ET	AGER	-1.532	0.6801	7.564	0.005954	0.02689
L5 ET	RFX8	0.8522	3.215	7.564	0.005955	0.02689
L5 ET	FADS2	-1.09	4.755	7.563	0.005957	0.0269
L5 ET	SNHG4	0.5695	2.334	7.563	0.005959	0.0269
L5 ET	CIMAP1B	-6.82	-0.7789	7.56	0.005969	0.02694
L5 ET	CFAP47	-2.383	2.823	7.558	0.005974	0.02695
L5 ET	CREBRF	-0.2806	6.47	7.558	0.005976	0.02695
L5 ET	PACERR	-3.084	-0.08767	7.557	0.005977	0.02695
L5 ET	RWDD4	0.3071	3.511	7.557	0.005977	0.02695
L5 ET	OGFOD2	0.4448	1.657	7.555	0.005983	0.02697
L5 ET	STXBP5-AS1	1.134	7.596	7.555	0.005984	0.02697
L5 ET	PDE3B	-1.05	7.538	7.553	0.005991	0.027
L5 ET	NAP1L3	-0.9699	5.361	7.552	0.005996	0.02701
L5 ET	CLIC1	-6.017	1.333	7.549	0.006004	0.02704
L5 ET	TAS2R46	-1.518	-0.6908	7.549	0.006005	0.02704
L5 ET	AK3	-0.7922	6.04	7.549	0.006005	0.02704
L5 ET	ADAP2	-1.841	4.058	7.548	0.006007	0.02704
L5 ET	ELOVL2	-1.961	3.752	7.547	0.006011	0.02705
L5 ET	BMX	0.7619	0.7902	7.543	0.006024	0.02711
L5 ET	CACNG1	-3.259	-0.8723	7.539	0.006037	0.02716
L5 ET	PTPRF	0.8186	5.348	7.539	0.006039	0.02716
L5 ET	KIAA1671	0.8916	6.441	7.537	0.006043	0.02717
L5 ET	GPC2	-2.273	0.8292	7.536	0.006049	0.02719
L5 ET	STPG2	-0.9927	5.464	7.531	0.006066	0.02727
L5 ET	SERINC1	-0.5108	7.033	7.53	0.006068	0.02727
L5 ET	PSKH2	-3.391	-1.05	7.529	0.006071	0.02728
L5 ET	ATP2C1	-0.4554	7.506	7.528	0.006073	0.02728
L5 ET	IFNGR2	-0.577	6.123	7.527	0.006079	0.0273
L5 ET	ZSCAN18	-0.412	5.315	7.525	0.006085	0.02732
L5 ET	PLOD1	-0.9828	3.914	7.524	0.006088	0.02733
L5 ET	MRTFB	0.8619	8.446	7.52	0.0061	0.02738
L5 ET	APPL1	-0.2454	6.039	7.518	0.00611	0.02741
L5 ET	NSF	0.5362	6.924	7.517	0.006111	0.02741
L5 ET	KCP	-1.561	1.752	7.515	0.006119	0.02744
L5 ET	MEG3	0.9112	10.83	7.515	0.00612	0.02744
L5 ET	BFSP1	-1.018	1.676	7.513	0.006125	0.02746
L5 ET	NAA40	-0.4595	4.273	7.512	0.006128	0.02746
L5 ET	USP36	-0.2951	5.376	7.512	0.006129	0.02746
L5 ET	TRPM2-AS	1.13	0.08649	7.511	0.006134	0.02748
L5 ET	ARHGAP29	-2.601	6.299	7.509	0.006138	0.02749
L5 ET	CYP1B1	1.654	3.461	7.509	0.006139	0.02749
L5 ET	RBM3	-0.5212	4.538	7.506	0.006148	0.02753
L5 ET	NPFFR1	-2.496	1.922	7.505	0.006151	0.02753
L5 ET	LINC01545	-2.437	-1.08	7.504	0.006157	0.02755
L5 ET	SGO2	-0.7196	2.704	7.502	0.006162	0.02757
L5 ET	SIM1	-4.401	-2.081	7.498	0.006177	0.02763
L5 ET	ZNF566	-0.3217	5.257	7.495	0.006186	0.02766
L5 ET	USP22	-0.2443	6.679	7.495	0.006187	0.02766
L5 ET	RRAGB	-0.2389	5.335	7.494	0.00619	0.02767
L5 ET	TRPM6	-2.766	3.156	7.494	0.00619	0.02767
L5 ET	RBMS3-AS1	-3.21	-0.7694	7.493	0.006195	0.02767
L5 ET	SMYD4	-0.4249	4.491	7.492	0.006196	0.02767
L5 ET	PRRC2C	-0.2646	7.283	7.492	0.006196	0.02767
L5 ET	PARVG	-3.14	2.81	7.492	0.006198	0.02767
L5 ET	CCDC167	-0.6231	2.031	7.492	0.006199	0.02767
L5 ET	FASTKD1	0.427	6.462	7.488	0.006211	0.02772
L5 ET	ACYP1	-0.4914	4.675	7.487	0.006213	0.02773
L5 ET	MEG8	0.9663	9.202	7.484	0.006224	0.02777
L5 ET	DNASE2	-0.9359	1.75	7.483	0.006229	0.02778
L5 ET	DSEL	-1.409	4.668	7.483	0.00623	0.02778
L5 ET	NCAPG	-1.326	0.1981	7.482	0.006233	0.02779
L5 ET	IVD	-0.4457	5.395	7.482	0.006233	0.02779
L5 ET	SMYD3	0.5614	9.712	7.479	0.006242	0.02782
L5 ET	PCBP1-AS1	-0.4721	7.348	7.475	0.006255	0.02787
L5 ET	NIPBL-DT	-0.3004	4.3	7.475	0.006257	0.02787
L5 ET	MROH9	-4.455	2.236	7.474	0.006258	0.02787
L5 ET	H2BC21	-2.57	1.457	7.474	0.006258	0.02787
L5 ET	LAMP5	-2.729	3.793	7.473	0.006262	0.02787
L5 ET	IL20RA	-4.22	0.4095	7.473	0.006264	0.02787
L5 ET	CRYBG3	1.213	5.755	7.473	0.006264	0.02787
L5 ET	SPATA12	-3.648	-0.674	7.468	0.006279	0.02793
L5 ET	C1orf162	-1.347	3.066	7.468	0.006281	0.02794
L5 ET	RAB20	-3.499	2.312	7.467	0.006282	0.02794
L5 ET	ZNF785	-0.2905	4.809	7.466	0.006286	0.02795
L5 ET	ADAMTSL2	-1.249	3.39	7.462	0.006301	0.02801
L5 ET	NDUFA5	0.3911	5.505	7.461	0.006305	0.02802
L5 ET	SRPK3	-2.128	0.7034	7.459	0.006313	0.02805
L5 ET	BORCS8	0.3724	2.973	7.458	0.006315	0.02805
L5 ET	ITGB2	-3.526	2.506	7.455	0.006325	0.02809
L5 ET	DLGAP1-AS1	0.6446	2.835	7.454	0.00633	0.02811
L5 ET	MYL9	-4.951	1.6	7.453	0.006331	0.02811
L5 ET	IQSEC2	0.6364	6.075	7.453	0.006332	0.02811
L5 ET	PIK3IP1-DT	-0.7954	2.723	7.452	0.006338	0.02812
L5 ET	ANO6	0.8139	6.331	7.448	0.006351	0.02818
L5 ET	REST	-2.209	3.019	7.446	0.006358	0.0282
L5 ET	LIX1	-2.733	2.174	7.445	0.00636	0.0282
L5 ET	DGKE	0.5853	6.358	7.444	0.006366	0.02823
L5 ET	ACSF2	-3.115	2.037	7.442	0.006371	0.02823
L5 ET	BRCA2	-1.709	1.025	7.442	0.006371	0.02823
L5 ET	AGO2	-0.696	6.158	7.441	0.006376	0.02825
L5 ET	BCL2L1	-0.8359	5.895	7.44	0.006378	0.02826
L5 ET	DSP	-4.038	0.07501	7.437	0.006391	0.0283
L5 ET	ZIC4	-5.068	2.096	7.436	0.006392	0.02831
L5 ET	RIPOR3	-2.441	3.563	7.434	0.006399	0.02832
L5 ET	GGPS1	0.3085	3.106	7.434	0.006399	0.02832
L5 ET	TIMP3	-1.849	6.026	7.432	0.006407	0.02834
L5 ET	ATXN7L3B	-0.3882	5.048	7.432	0.006407	0.02834
L5 ET	ATP6AP1	-0.4537	4.735	7.432	0.006408	0.02834
L5 ET	ZCCHC10	-0.259	4.45	7.432	0.006408	0.02834
L5 ET	SHROOM1	-1.9	3.019	7.429	0.006417	0.02836
L5 ET	REEP2	0.5635	5.189	7.429	0.006417	0.02836
L5 ET	ALOX5	-3.071	4.032	7.423	0.00644	0.02846
L5 ET	GNB4	-1.362	5.643	7.423	0.006441	0.02846
L5 ET	STX11	-4.582	-0.204	7.418	0.006458	0.02853
L5 ET	MUSK	-3.081	1.866	7.416	0.006464	0.02855
L5 ET	CEP295NL	-2.065	0.06631	7.416	0.006465	0.02855
L5 ET	NMI	-3.655	1.304	7.415	0.006467	0.02855
L5 ET	MAX	0.2609	6.215	7.414	0.006473	0.02857
L5 ET	LSM8	-0.3658	4.87	7.412	0.00648	0.02859
L5 ET	YAP1	-2.872	4.655	7.411	0.006482	0.02859
L5 ET	ASPA	-3.14	4.171	7.411	0.006482	0.02859
L5 ET	SFTA1P	1.713	1.91	7.406	0.0065	0.02867
L5 ET	PNPLA1	0.6635	1.325	7.405	0.006505	0.02868
L5 ET	ANAPC16	-0.3384	6.517	7.404	0.006506	0.02868
L5 ET	MAGOHB	-0.3226	3.306	7.404	0.006508	0.02868
L5 ET	MRPS28	-0.5815	6.086	7.404	0.006509	0.02868
L5 ET	MARS1	0.3904	5.285	7.403	0.006511	0.02868
L5 ET	ETV5	1.402	5.144	7.401	0.006519	0.02871
L5 ET	SASH3	-4.489	1.055	7.398	0.006531	0.02876
L5 ET	BLM	-2.48	3.174	7.396	0.006537	0.02877
L5 ET	FKBP4	-0.4509	4.317	7.396	0.006537	0.02877
L5 ET	CLDN15	-1.168	1.632	7.394	0.006545	0.0288
L5 ET	APLN	-3.546	-0.1816	7.392	0.006552	0.02882
L5 ET	SNRPA	-0.544	2.9	7.392	0.006552	0.02882
L5 ET	H3C4	-3.409	-1.035	7.392	0.006553	0.02882
L5 ET	SMLR1	1.369	-0.564	7.389	0.006561	0.02885
L5 ET	MMP25-AS1	0.4687	3.63	7.386	0.006574	0.0289
L5 ET	USP9X	-0.2251	7.008	7.383	0.006583	0.02893
L5 ET	SIL1	0.2528	7.095	7.383	0.006584	0.02893
L5 ET	RHBDL3	1.068	5.957	7.381	0.006591	0.02895
L5 ET	DDX5	-0.582	8.135	7.379	0.0066	0.02899
L5 ET	SVIL	-1.824	6.33	7.377	0.006605	0.029
L5 ET	ZDHHC12	-1.647	-0.126	7.377	0.006607	0.02901
L5 ET	KCNJ14	-0.6847	2.193	7.371	0.006628	0.02909
L5 ET	CPT1B	-0.4464	3.149	7.371	0.006629	0.02909
L5 ET	CCSER1	0.9477	10.5	7.369	0.006636	0.02912
L5 ET	CMKLR1	-4.307	3.039	7.368	0.006638	0.02912
L5 ET	PABPC1	-0.5154	6.571	7.368	0.006639	0.02912
L5 ET	MYO3B	-1.723	3.204	7.367	0.006643	0.02912
L5 ET	ACVRL1	-7.04	-0.1649	7.367	0.006643	0.02912
L5 ET	PLSCR4	-3.247	5.075	7.367	0.006644	0.02912
L5 ET	CDC37L1	-0.3725	4.907	7.363	0.006658	0.02917
L5 ET	IGF2BP2	-2.139	1.679	7.362	0.006663	0.02919
L5 ET	SLC45A4	0.703	5.394	7.357	0.006681	0.02926
L5 ET	LBX1-AS1	1.133	-1.305	7.356	0.006682	0.02926
L5 ET	TMIGD3	-3.89	2.641	7.356	0.006684	0.02926
L5 ET	USP14	0.2383	6.314	7.356	0.006685	0.02926
L5 ET	TM7SF2	-0.7671	3.517	7.355	0.006686	0.02926
L5 ET	TUG1	-0.4398	5.408	7.349	0.006709	0.02935
L5 ET	CACTIN	-0.4717	2.19	7.349	0.00671	0.02935
L5 ET	POLR3A	0.2529	5.433	7.348	0.006715	0.02937
L5 ET	NLRP2	0.7985	1.796	7.346	0.006722	0.02939
L5 ET	FERMT2	-1.055	5.575	7.343	0.006731	0.02942
L5 ET	GCOM1	1.801	-0.1344	7.342	0.006735	0.02944
L5 ET	OAF	-2.812	3.161	7.339	0.006746	0.02948
L5 ET	LY6K	1.278	-1.63	7.335	0.006763	0.02954
L5 ET	ALKAL2	-1.866	-0.1838	7.333	0.006771	0.02958
L5 ET	LINC00960	0.6234	4.96	7.332	0.006775	0.02958
L5 ET	TNS4	-4.37	-2.036	7.332	0.006776	0.02958
L5 ET	LIME1	-0.4771	2.925	7.33	0.00678	0.0296
L5 ET	GOLGA7B-DT	0.952	2.271	7.33	0.006782	0.0296
L5 ET	PATL1	-0.4339	3.984	7.329	0.006784	0.0296
L5 ET	SIVA1	-0.3273	3.867	7.327	0.006793	0.02963
L5 ET	LNX2	0.7174	4.315	7.326	0.006797	0.02964
L5 ET	HMGA1	-0.4493	2.77	7.325	0.0068	0.02965
L5 ET	TBC1D23	-0.2457	5.9	7.322	0.006811	0.02969
L5 ET	CYGB	-1.619	3.125	7.322	0.006812	0.02969
L5 ET	TRAFD1	-0.5726	4.275	7.321	0.006815	0.0297
L5 ET	DPEP2	-4.723	-0.09962	7.316	0.006833	0.02977
L5 ET	SQOR	-2.229	2.524	7.316	0.006836	0.02977
L5 ET	APOL3	-4.98	1.007	7.315	0.006838	0.02978
L5 ET	UQCC6	-0.3796	4.307	7.314	0.006842	0.02979
L5 ET	KLHL6-AS1	-5.633	-1.339	7.312	0.00685	0.02982
L5 ET	ATP6V1F	0.444	4.367	7.309	0.006861	0.02986
L5 ET	PDLIM2	-1.546	2.319	7.307	0.006869	0.02988
L5 ET	INAFM2	-0.77	2.234	7.307	0.006869	0.02988
L5 ET	LMO2	-2.81	3.568	7.304	0.006881	0.02992
L5 ET	DPH5	-0.372	4.338	7.303	0.006882	0.02992
L5 ET	COPS4	-0.1987	5.169	7.303	0.006884	0.02992
L5 ET	PPP2R5B	-0.39	4.433	7.303	0.006885	0.02992
L5 ET	ADORA2B	-2.77	2.198	7.303	0.006886	0.02992
L5 ET	TRIM67	-2.181	3.38	7.292	0.006926	0.03009
L5 ET	SP8	-5.348	1.69	7.292	0.006928	0.03009
L5 ET	KDR	-4.46	1.086	7.291	0.00693	0.0301
L5 ET	ATG16L1	0.3188	4.997	7.29	0.006933	0.0301
L5 ET	LINC00106	-0.6464	3.158	7.289	0.006937	0.03011
L5 ET	EFHB	-0.809	1.658	7.288	0.006944	0.03014
L5 ET	MRI1	-0.2372	4.669	7.284	0.006956	0.03018
L5 ET	C1QTNF2	-1.792	2.66	7.284	0.006957	0.03018
L5 ET	NT5C2	-0.4173	7.193	7.283	0.006963	0.03019
L5 ET	DCDC1	0.9157	4.658	7.282	0.006963	0.03019
L5 ET	NIN	0.8097	7.63	7.281	0.00697	0.03022
L5 ET	KLK15	1.453	-1.926	7.28	0.006971	0.03022
L5 ET	CLEC14A	-4.452	0.5113	7.28	0.006975	0.03023
L5 ET	VIT	-3.106	1.258	7.279	0.006977	0.03023
L5 ET	XRCC4	-0.915	4.988	7.277	0.006983	0.03025
L5 ET	LAMA5	-1.147	3.92	7.276	0.00699	0.03027
L5 ET	LYZL6	1.658	-2.372	7.274	0.006994	0.03029
L5 ET	MFSD8	-0.3059	5.397	7.273	0.007	0.0303
L5 ET	MCM3	-1.029	2.036	7.273	0.007001	0.0303
L5 ET	NEU3	0.4158	4.64	7.272	0.007004	0.03031
L5 ET	LTBP3	-0.5114	4.947	7.271	0.007008	0.03032
L5 ET	PLXNA2	-0.9602	7.361	7.27	0.007012	0.03033
L5 ET	MAPKAPK3	-2.3	1.443	7.27	0.007013	0.03033
L5 ET	FAM162B	1.389	3.503	7.269	0.007014	0.03033
L5 ET	FBN3	-2.054	1.416	7.269	0.007016	0.03033
L5 ET	GPR156	-1.765	2.858	7.268	0.007018	0.03033
L5 ET	ZNF37A	-0.2963	6.69	7.267	0.007025	0.03036
L5 ET	LRIG1	-1.755	6.171	7.265	0.007033	0.03038
L5 ET	MAGI1	0.5794	9.319	7.263	0.00704	0.03041
L5 ET	TLR6	-2.964	1.789	7.262	0.007041	0.03041
L5 ET	S100A16	-4.701	0.9974	7.261	0.007048	0.03042
L5 ET	PPP6R3	-0.3017	7.783	7.261	0.007048	0.03042
L5 ET	ZHX1	0.2854	5.249	7.257	0.007063	0.03048
L5 ET	TMEM192	-0.3921	5.561	7.255	0.007069	0.03048
L5 ET	UNC93B1	-3.091	1.953	7.255	0.007069	0.03048
L5 ET	ATF5	-0.9705	1.859	7.255	0.00707	0.03048
L5 ET	PCBD1	-0.6376	3.316	7.255	0.00707	0.03048
L5 ET	UBL7-DT	-1.382	1.674	7.254	0.007076	0.03051
L5 ET	TMEM204	-2.922	2.064	7.251	0.007088	0.03055
L5 ET	NME5	0.751	6.236	7.248	0.007096	0.03058
L5 ET	EPHX4	0.9516	5.277	7.248	0.007099	0.03059
L5 ET	MMP9	1.201	-1.308	7.242	0.007123	0.03068
L5 ET	LINC01104	1.322	-0.7971	7.24	0.007129	0.0307
L5 ET	GPT2	-0.8838	5.352	7.236	0.007146	0.03077
L5 ET	ERFE	1.259	-0.8887	7.232	0.007161	0.03083
L5 ET	OTUD1	-0.7033	2.457	7.229	0.007172	0.03087
L5 ET	ITGA11	-2.751	3.069	7.228	0.007177	0.03088
L5 ET	CHADL	-1.9	2.642	7.226	0.007187	0.03092
L5 ET	TBC1D2	-0.96	4.1	7.225	0.007191	0.03093
L5 ET	SRPX2	-4.848	2.786	7.219	0.007212	0.03101
L5 ET	FKBP8	-0.3958	5.344	7.219	0.007213	0.03101
L5 ET	BEST1	-2.217	2.905	7.218	0.007217	0.03102
L5 ET	SLC2A5	-3.513	3.857	7.218	0.007218	0.03102
L5 ET	GRAMD1B	0.6985	7.381	7.216	0.007225	0.03104
L5 ET	IVNS1ABP	-0.8188	4.788	7.215	0.007231	0.03106
L5 ET	SUN2	-1.204	4.958	7.211	0.007245	0.03111
L5 ET	COMMD9	0.2658	3.731	7.21	0.00725	0.03113
L5 ET	DYRK1B	-0.4488	2.925	7.208	0.007257	0.03116
L5 ET	ZFYVE27	0.3624	5.159	7.206	0.007268	0.03119
L5 ET	CHRNA3	-3.292	-1.322	7.201	0.007286	0.03126
L5 ET	ABL2	-0.3084	6.874	7.201	0.007287	0.03126
L5 ET	TAL1	-6.069	2.111	7.201	0.007288	0.03126
L5 ET	METAP1D	-0.7518	5.306	7.199	0.007294	0.03128
L5 ET	IRF2BP2	-0.7569	4.82	7.196	0.007307	0.03133
L5 ET	OR10S1	2.589	-3.194	7.195	0.007311	0.03134
L5 ET	INO80D	-0.2021	6.263	7.193	0.00732	0.03137
L5 ET	ITM2A	-3.071	3.426	7.19	0.007332	0.03142
L5 ET	ARB2A	-0.2286	8.375	7.189	0.007334	0.03142
L5 ET	AASDH	-0.3868	5.235	7.184	0.007355	0.0315
L5 ET	CFD	-1.462	0.7894	7.183	0.007358	0.03151
L5 ET	TMEM235	-3.737	2.397	7.18	0.007373	0.03157
L5 ET	ABHD16A	-0.2957	4.11	7.178	0.007382	0.0316
L5 ET	SLC5A11	-2.972	5.28	7.176	0.007387	0.03161
L5 ET	DLST	0.2417	5.039	7.175	0.007391	0.03162
L5 ET	GLT6D1	1.499	-1.882	7.175	0.007393	0.03162
L5 ET	ZNF253	-0.3476	5.165	7.175	0.007394	0.03162
L5 ET	H2AC20	-2.43	-0.0333	7.175	0.007395	0.03162
L5 ET	GLP2R	-2.147	2.035	7.173	0.007401	0.03164
L5 ET	GAB1	-1.564	7.768	7.167	0.007425	0.03172
L5 ET	NDUFA3	0.3985	4.363	7.167	0.007425	0.03172
L5 ET	RGL4	0.6053	0.8599	7.167	0.007426	0.03172
L5 ET	LRRIQ1	1.111	4.16	7.167	0.007426	0.03172
L5 ET	CDKN2B	-3.268	-0.2865	7.167	0.007428	0.03172
L5 ET	SMARCA4	-0.3213	6.465	7.165	0.007434	0.03174
L5 ET	EMX2	-4.344	2.232	7.165	0.007436	0.03174
L5 ET	TSPO	-2.354	2.026	7.164	0.00744	0.03175
L5 ET	KRTDAP	-2.074	-0.4781	7.163	0.00744	0.03175
L5 ET	CD300A	-4.811	1.993	7.163	0.007443	0.03175
L5 ET	HSD11B1	1.144	3.155	7.161	0.00745	0.03178
L5 ET	TOP3A	-0.2682	5.138	7.159	0.007458	0.0318
L5 ET	INPP5A	-0.4313	6.172	7.158	0.007464	0.03182
L5 ET	CDK5R2	0.7739	3.113	7.157	0.007467	0.03183
L5 ET	SPMAP2	-2.333	-1.108	7.156	0.007472	0.03184
L5 ET	MFSD2A	-2.877	2.903	7.154	0.007481	0.03188
L5 ET	FGF9	0.8569	4.895	7.153	0.007485	0.03189
L5 ET	PSMD12	0.2607	5.368	7.152	0.007489	0.0319
L5 ET	BCL7A	-0.5599	4.962	7.151	0.007491	0.0319
L5 ET	IGSF9B	0.8521	6.155	7.151	0.007494	0.03191
L5 ET	BCL3	-1.715	1.066	7.149	0.007499	0.03192
L5 ET	FOXO3B	-0.6393	1.909	7.148	0.007505	0.03193
L5 ET	LINC01816	-1.828	-1.008	7.148	0.007505	0.03193
L5 ET	PIERCE2	0.6005	2.206	7.148	0.007505	0.03193
L5 ET	INSM2	1.355	-0.4825	7.147	0.007507	0.03193
L5 ET	ISLR2	-1.968	2.365	7.147	0.00751	0.03193
L5 ET	CD164	-0.7706	4.585	7.146	0.007514	0.03194
L5 ET	TMEM170B	0.3443	5.695	7.145	0.007515	0.03194
L5 ET	GRPR	-3.543	2.09	7.145	0.007518	0.03194
L5 ET	PCOTH	1.103	-0.8323	7.144	0.00752	0.03194
L5 ET	DLEC1	0.9265	1.406	7.144	0.00752	0.03194
L5 ET	PACS2	-0.5852	6.195	7.141	0.007535	0.032
L5 ET	FBRS	-0.4149	3.476	7.139	0.007541	0.03202
L5 ET	CCSAP	-0.6557	5.917	7.137	0.007552	0.03206
L5 ET	UPK1B	0.7032	1.089	7.137	0.007553	0.03206
L5 ET	SLC19A4P	-4.564	0.5038	7.136	0.007556	0.03206
L5 ET	CAMSAP1	-0.2552	5.849	7.135	0.007561	0.03208
L5 ET	OTOF	-2.944	2.861	7.131	0.007578	0.03214
L5 ET	RAVER1	-0.3569	3.055	7.13	0.007579	0.03214
L5 ET	HHIPL2	-2.476	-0.9603	7.13	0.007581	0.03214
L5 ET	DHX35	0.2929	4.79	7.13	0.007582	0.03214
L5 ET	ERO1B	-0.6772	6.498	7.127	0.007591	0.03217
L5 ET	DNAH9	0.592	4.926	7.127	0.007595	0.03218
L5 ET	VGLL3	-3.028	0.7389	7.125	0.0076	0.0322
L5 ET	H2BC4	-3.025	1.506	7.123	0.007611	0.03224
L5 ET	CX3CR1	-4.957	3.472	7.122	0.007616	0.03225
L5 ET	DNAJA3	0.2097	4.517	7.118	0.007633	0.03232
L5 ET	CSPG4	-3.668	2.778	7.117	0.007637	0.03233
L5 ET	ZNF676	-3.202	2.094	7.115	0.007643	0.03234
L5 ET	PRAM1	-2.201	3.046	7.115	0.007646	0.03235
L5 ET	LINC00305	1.418	-1.958	7.112	0.007658	0.03239
L5 ET	PSMD13	0.2071	4.699	7.112	0.007659	0.03239
L5 ET	HSDL1	-0.3522	4.243	7.111	0.007663	0.0324
L5 ET	NMUR2	-3.162	0.8656	7.11	0.007666	0.03241
L5 ET	CA3	-1.536	5.62	7.109	0.007669	0.03241
L5 ET	GOLGA8N	-0.6552	2.125	7.109	0.007669	0.03241
L5 ET	EPHA6	1.324	9.151	7.109	0.00767	0.03241
L5 ET	PIGM	-0.6092	3.55	7.108	0.007672	0.03241
L5 ET	XKR3	2.145	-2.756	7.108	0.007674	0.03241
L5 ET	PIK3R2	-0.2616	4.016	7.108	0.007675	0.03241
L5 ET	PPP4R4	-1.359	5.891	7.104	0.00769	0.03246
L5 ET	COL6A2	-4.246	1.944	7.104	0.007692	0.03247
L5 ET	LINGO1-AS1	1.011	0.3878	7.101	0.007705	0.03251
L5 ET	ZNF586	-0.3411	6.387	7.099	0.007711	0.03253
L5 ET	TMEM176A	-4.177	-0.3218	7.096	0.007724	0.03258
L5 ET	NCEH1	0.6905	6.274	7.096	0.007724	0.03258
L5 ET	ADAM19	0.7891	5.295	7.095	0.007729	0.03258
L5 ET	KDM5A	0.2101	6.725	7.095	0.00773	0.03258
L5 ET	RPL29	-0.5556	5.082	7.095	0.007731	0.03258
L5 ET	PHKA1	-1.378	3.788	7.093	0.00774	0.03262
L5 ET	ADAM21	0.7231	0.8832	7.092	0.007742	0.03262
L5 ET	SETDB1	-0.2789	5.072	7.09	0.00775	0.03264
L5 ET	ZNF394	-0.315	4.098	7.09	0.00775	0.03264
L5 ET	MOB3B	-0.8597	7.041	7.088	0.00776	0.03267
L5 ET	TNIP3	-3.287	0.07847	7.088	0.007761	0.03267
L5 ET	RARA-AS1	0.9478	-0.02188	7.087	0.007763	0.03267
L5 ET	NOP14-AS1	-0.7549	2.13	7.087	0.007766	0.03268
L5 ET	RAD51B	-1.282	7.034	7.084	0.007778	0.03272
L5 ET	CCNJL	-1.813	4.484	7.083	0.00778	0.03272
L5 ET	OCLN	-1.249	2.947	7.082	0.007786	0.03274
L5 ET	PPP1R37	-0.3331	3.234	7.08	0.007793	0.03276
L5 ET	RPA2	-0.3937	3.982	7.078	0.007802	0.03279
L5 ET	ZFHX2	0.4818	5.742	7.078	0.007802	0.03279
L5 ET	SHPRH	-0.1953	7.356	7.075	0.007815	0.03283
L5 ET	GLTP	-0.8835	4.504	7.075	0.007816	0.03283
L5 ET	PEX11A	-0.7301	2.8	7.073	0.007825	0.03287
L5 ET	DNAL4	-0.6929	1.812	7.071	0.007832	0.03289
L5 ET	DDX56	-0.4093	3.591	7.07	0.00784	0.03292
L5 ET	KCNK9	1	3.938	7.069	0.007842	0.03292
L5 ET	LAMTOR4	-0.3819	4.183	7.065	0.007859	0.03298
L5 ET	ZNF709	-0.4363	4.903	7.065	0.00786	0.03298
L5 ET	KANSL3	0.3723	5.962	7.064	0.007863	0.03299
L5 ET	CCDC152	-1.427	2.946	7.063	0.007871	0.03301
L5 ET	EPS15	-0.7792	7.126	7.057	0.007897	0.03311
L5 ET	RBM42	-0.5607	2.427	7.056	0.007901	0.03313
L5 ET	PLEKHG4B	-1.599	0.9268	7.055	0.007905	0.03313
L5 ET	SHE	-3.2	1.268	7.055	0.007906	0.03313
L5 ET	CRLF1	-1.181	2.626	7.054	0.00791	0.03314
L5 ET	COX7A1	0.8386	2.892	7.053	0.007914	0.03315
L5 ET	PAG1	-1.093	6.554	7.052	0.007916	0.03315
L5 ET	NEO1	-0.982	7.319	7.051	0.00792	0.03316
L5 ET	CELF6	-0.5765	5.337	7.051	0.007923	0.03317
L5 ET	KCTD13	-0.5784	4.771	7.05	0.007928	0.03318
L5 ET	HTR1D	-6.352	-1.148	7.049	0.007932	0.0332
L5 ET	SNED1	-1.219	6.482	7.048	0.007936	0.0332
L5 ET	DCAF12	-0.3497	4.122	7.047	0.007938	0.03321
L5 ET	TRAF3IP2-AS1	-0.5247	8.101	7.047	0.00794	0.03321
L5 ET	GSTM2	-1.549	2.833	7.046	0.007945	0.03322
L5 ET	VGLL1	1.858	-2.491	7.045	0.007948	0.03323
L5 ET	USPL1	-0.361	5.084	7.044	0.007955	0.03325
L5 ET	FRMD7	-4.985	-1.598	7.043	0.007958	0.03325
L5 ET	CP	-2.615	4.193	7.041	0.007966	0.03328
L5 ET	AP1S1	0.6395	3.535	7.04	0.00797	0.03329
L5 ET	GHET1	1.046	-1.187	7.039	0.007977	0.03331
L5 ET	NUP205	-0.247	5.352	7.037	0.007984	0.03333
L5 ET	UBE2R2	-0.2928	7.135	7.037	0.007984	0.03333
L5 ET	ABRAXAS2	0.2571	4.62	7.036	0.007987	0.03333
L5 ET	COL1A1	-2.871	0.2286	7.034	0.007998	0.03337
L5 ET	SLC30A7	-0.252	5.937	7.034	0.007999	0.03337
L5 ET	LRRC38	-2.641	1.559	7.033	0.008003	0.03338
L5 ET	PPP1R9B	-0.4171	3.306	7.031	0.008011	0.03341
L5 ET	EIF5A2	0.62	3.011	7.027	0.008029	0.03348
L5 ET	PIK3C2G	-1.988	1.908	7.026	0.008034	0.03349
L5 ET	MRPL42	-0.2625	5.258	7.022	0.008049	0.03355
L5 ET	ZNF322	-0.4162	4.587	7.021	0.008058	0.03358
L5 ET	TACR1	-2.256	6.006	7.019	0.008066	0.0336
L5 ET	RPS9	-0.7922	5.059	7.018	0.008067	0.0336
L5 ET	SSPN	-1.318	3.981	7.016	0.00808	0.03365
L5 ET	EPB41	0.9895	6.653	7.015	0.008082	0.03365
L5 ET	SYNRG	-0.3227	6.128	7.014	0.008089	0.03367
L5 ET	VTA1	0.2119	5.503	7.013	0.008092	0.03368
L5 ET	CRPPA-AS1	0.7161	2.408	7.011	0.008103	0.03372
L5 ET	KRABD4	-0.3126	5.273	7.007	0.008118	0.03377
L5 ET	BAIAP2	0.8534	5.921	7.005	0.008126	0.0338
L5 ET	ITPRIPL1	-2.104	-0.2986	7.004	0.008134	0.03383
L5 ET	ENTPD3-AS1	-0.629	6.805	7.003	0.008137	0.03383
L5 ET	KCTD7	-0.3715	5.084	7.001	0.008144	0.03386
L5 ET	TMEM119	-5.499	0.5742	7	0.008153	0.03388
L5 ET	IFT54	0.3535	5.76	6.999	0.008157	0.03389
L5 ET	ACSBG1	-3.144	4.258	6.997	0.008167	0.03393
L5 ET	RFX2	-1.079	5.122	6.993	0.008184	0.03399
L5 ET	DIMT1	-0.2769	4.482	6.992	0.008189	0.034
L5 ET	HMGN5	-0.5932	4.112	6.99	0.008198	0.03403
L5 ET	PEMT	-0.4798	3.796	6.99	0.008198	0.03403
L5 ET	NMBR	-1.878	0.5444	6.989	0.0082	0.03403
L5 ET	INPP4B	-1.292	9.295	6.987	0.008211	0.03406
L5 ET	EXPH5	-2.401	3.254	6.987	0.008211	0.03406
L5 ET	CHPF	-0.7295	2.743	6.983	0.008229	0.03413
L5 ET	ZNF354B	-0.3148	3.818	6.982	0.008232	0.03414
L5 ET	GRAP	-6.21	-1.715	6.982	0.008234	0.03414
L5 ET	SFMBT2	-1.698	7.707	6.98	0.008245	0.03418
L5 ET	NRROS	-3.655	-0.7664	6.977	0.008255	0.03421
L5 ET	LINC00970	1.1	5.856	6.977	0.008258	0.03421
L5 ET	MACF1	-0.578	9.328	6.977	0.008258	0.03421
L5 ET	CPLX3	-2.902	2.752	6.974	0.00827	0.03425
L5 ET	SIPA1	-3.669	1.608	6.974	0.008271	0.03425
L5 ET	ADPRHL1	0.6175	3.177	6.971	0.008284	0.03429
L5 ET	SPATA31D4	2.539	-3.194	6.971	0.008285	0.03429
L5 ET	ZNF500	-0.2893	4.026	6.969	0.008292	0.03432
L5 ET	UQCRH	0.3865	5.623	6.969	0.008295	0.03432
L5 ET	PDK4	-3.184	5.117	6.966	0.008308	0.03437
L5 ET	CASP3	0.4024	4.058	6.964	0.008315	0.03439
L5 ET	CYTL1	-7.832	0.4706	6.964	0.008317	0.03439
L5 ET	EDC4	-0.2982	3.677	6.963	0.008321	0.0344
L5 ET	MRPL1	0.3446	5.724	6.962	0.008324	0.03441
L5 ET	MMP23B	-1.114	0.5628	6.961	0.008329	0.03442
L5 ET	RMDN1	-0.4813	5.13	6.961	0.008331	0.03442
L5 ET	CFAP210	0.8644	2.497	6.958	0.008342	0.03446
L5 ET	ZNF804B	1.341	8.346	6.957	0.008347	0.03447
L5 ET	CHAMP1	-0.3464	3.593	6.957	0.008348	0.03447
L5 ET	ATF4	-0.5333	4.236	6.955	0.008357	0.0345
L5 ET	UBE2J1	-0.3145	4.922	6.954	0.008363	0.03452
L5 ET	CCR1	-7.71	0.3947	6.953	0.008366	0.03452
L5 ET	CLIP3	-0.5247	5.366	6.953	0.008367	0.03452
L5 ET	SURF4	0.393	4.841	6.951	0.008378	0.03455
L5 ET	NRARP	-2.082	0.4659	6.951	0.008379	0.03455
L5 ET	ZNF791	-0.242	5.06	6.95	0.00838	0.03455
L5 ET	GSK3B	-0.2526	8.192	6.949	0.008386	0.03457
L5 ET	GEMIN5	-0.2785	4.898	6.939	0.008432	0.03476
L5 ET	NPPC	-3.075	2.431	6.938	0.00844	0.03478
L5 ET	ZNF30-AS1	-2.078	-0.01871	6.937	0.008442	0.03478
L5 ET	H4C5	-1.406	0.9782	6.937	0.008442	0.03478
L5 ET	PRDM16-DT	-4.497	2.179	6.936	0.008449	0.0348
L5 ET	MINDY2	-0.3896	6.519	6.935	0.008454	0.03481
L5 ET	QSER1	-0.2599	6.351	6.934	0.008455	0.03481
L5 ET	ACTN1-DT	1.177	-1.348	6.934	0.008458	0.03481
L5 ET	GSTM3	-0.581	3.914	6.927	0.00849	0.03494
L5 ET	GNPTG	0.2924	5.102	6.923	0.008509	0.03501
L5 ET	SNAP25-AS1	0.9377	7.239	6.922	0.008516	0.03503
L5 ET	TNFRSF10B	-2.51	3.275	6.921	0.008517	0.03503
L5 ET	CNDP1	-2.75	4.176	6.921	0.00852	0.03504
L5 ET	HAS2	-4.605	0.3197	6.92	0.008522	0.03504
L5 ET	STARD3	-0.563	4.615	6.919	0.008527	0.03505
L5 ET	HR	0.8291	2.158	6.917	0.00854	0.03509
L5 ET	DAB2IP	0.7291	5.86	6.916	0.008542	0.03509
L5 ET	MED25	-0.2863	4.313	6.916	0.008545	0.0351
L5 ET	ACTR10	-0.2284	5.975	6.915	0.008546	0.0351
L5 ET	PXN	-1.357	3.864	6.915	0.008547	0.0351
L5 ET	ZNF117	-0.6554	4.172	6.914	0.008554	0.03511
L5 ET	MYH11	-1.85	2.848	6.914	0.008555	0.03511
L5 ET	ASB12	1.229	-1.709	6.913	0.008556	0.03511
L5 ET	PHYHD1	-2.252	2.643	6.913	0.008557	0.03511
L5 ET	TNFAIP8	-2.37	3.42	6.912	0.008564	0.03513
L5 ET	LINC00615	1.771	-1.428	6.911	0.008565	0.03513
L5 ET	DCUN1D3	-0.4816	2.296	6.91	0.008573	0.03515
L5 ET	LINC00336	1.299	-1.105	6.909	0.008574	0.03515
L5 ET	LINC01010	-1.99	1.972	6.909	0.008576	0.03515
L5 ET	TUBGCP3	-0.2301	6.219	6.907	0.008584	0.03518
L5 ET	KLF15	-1.693	3.325	6.907	0.008586	0.03518
L5 ET	IGFBP7-AS1	-2.005	0.1809	6.906	0.008591	0.03519
L5 ET	ULBP2	1.102	0.4836	6.904	0.008598	0.03521
L5 ET	ONECUT1	-3.42	0.9014	6.904	0.008601	0.03522
L5 ET	R3HDM1	0.692	9.13	6.9	0.008619	0.03528
L5 ET	KRTAP5-11	1.143	1.561	6.9	0.008619	0.03528
L5 ET	UFL1	-0.4864	5.235	6.898	0.008629	0.03531
L5 ET	EMILIN3	-3.626	0.1002	6.896	0.008639	0.03534
L5 ET	GDNF-AS1	-3.118	4.135	6.896	0.008639	0.03534
L5 ET	OSBPL11	-0.9705	5.412	6.89	0.008668	0.03545
L5 ET	DIXDC1	-0.7734	6.621	6.89	0.00867	0.03545
L5 ET	NAT10	0.2382	5.216	6.888	0.008679	0.03548
L5 ET	DGKB	0.9316	9.272	6.882	0.008706	0.03559
L5 ET	MS4A7	-4.656	2.812	6.88	0.008718	0.03563
L5 ET	LPAR5	-3.254	1.968	6.878	0.008724	0.03565
L5 ET	NAF1	-0.4677	5.526	6.875	0.00874	0.0357
L5 ET	SNX12	-0.3383	3.264	6.875	0.00874	0.0357
L5 ET	PRPF38B	-0.5422	4.982	6.874	0.008745	0.03571
L5 ET	TYW1B	0.3604	5.808	6.874	0.008747	0.03571
L5 ET	RSPO3	1.547	3.783	6.873	0.008751	0.03572
L5 ET	PPP1CC	-0.4828	4.631	6.868	0.008774	0.0358
L5 ET	MUC12	1.108	1.003	6.867	0.008778	0.03581
L5 ET	ABCD1	-1.317	0.5273	6.866	0.008783	0.03583
L5 ET	YAF2	-0.2403	6.839	6.865	0.008788	0.03584
L5 ET	TSPAN12	-2.542	1.93	6.865	0.008789	0.03584
L5 ET	GALT	0.3339	4.24	6.864	0.008793	0.03585
L5 ET	CDC73	-0.3487	6.841	6.863	0.008801	0.03587
L5 ET	AMER2	-1.534	5.552	6.86	0.008812	0.03591
L5 ET	MMP14	-5.406	0.3371	6.86	0.008813	0.03591
L5 ET	DRD1	1.19	2.402	6.86	0.008815	0.03591
L5 ET	CD34	-5.562	1.989	6.86	0.008817	0.03591
L5 ET	KLF10	-2.027	1.328	6.857	0.008829	0.03595
L5 ET	ALOX5AP	-3.998	1.736	6.855	0.008841	0.03599
L5 ET	ATP5F1B	0.3107	5.459	6.854	0.008843	0.03599
L5 ET	MBD3	-0.416	3.931	6.852	0.008854	0.03603
L5 ET	TNFAIP6	-1.998	0.552	6.851	0.00886	0.03605
L5 ET	DVL1	-0.3384	3.587	6.847	0.008877	0.03611
L5 ET	GPR62	-3.176	0.2702	6.844	0.008894	0.03618
L5 ET	PARP6	-0.5733	5.106	6.842	0.008902	0.0362
L5 ET	HAS2-AS1	-1.578	2.142	6.842	0.008905	0.0362
L5 ET	FBXL5	-0.2681	6.674	6.84	0.008915	0.03624
L5 ET	PDCD2	-0.344	3.837	6.837	0.008929	0.03629
L5 ET	BRPF1	-0.4912	2.101	6.835	0.008939	0.03632
L5 ET	NAA20	-0.4163	4.513	6.832	0.008956	0.03638
L5 ET	NFE2L2	-0.8924	5.977	6.83	0.008961	0.0364
L5 ET	FZD9	-2.913	0.4091	6.83	0.008963	0.0364
L5 ET	SZT2	-0.2786	5.208	6.829	0.00897	0.03642
L5 ET	GAL3ST4	-2.836	1.56	6.828	0.008976	0.03643
L5 ET	FCER1G	-3.455	1.189	6.822	0.009003	0.03652
L5 ET	OPRM1	-1.772	5.992	6.822	0.009004	0.03652
L5 ET	TOMM22	0.4182	2.463	6.822	0.009004	0.03652
L5 ET	MUSTN1	-2.608	1.499	6.822	0.009005	0.03652
L5 ET	OR10G6	2.545	-3.194	6.82	0.009013	0.03655
L5 ET	RNASEH2C	-0.3876	3.66	6.82	0.009015	0.03655
L5 ET	CSRNP1	-1.475	1.534	6.819	0.009018	0.03655
L5 ET	MTBP	-0.5016	4.171	6.819	0.009018	0.03655
L5 ET	MIR31HG	-2.247	5.259	6.819	0.009019	0.03655
L5 ET	PHF1	-0.3725	4.253	6.818	0.009023	0.03655
L5 ET	ATG13	-0.5147	5.52	6.818	0.009023	0.03655
L5 ET	ZNF491	0.9266	2.318	6.816	0.009034	0.03658
L5 ET	KCNK15	-2.584	-1.532	6.812	0.009054	0.03666
L5 ET	CSE1L	-0.3428	5.342	6.812	0.009056	0.03666
L5 ET	TMEM18	-0.4276	3.336	6.811	0.009061	0.03666
L5 ET	CREG2	0.9466	6.19	6.811	0.009061	0.03666
L5 ET	ATP5MC2	-0.3409	5.594	6.808	0.009077	0.03672
L5 ET	HDAC7	-0.6542	5.062	6.806	0.009086	0.03675
L5 ET	SCEL	-2.437	-0.2774	6.805	0.009088	0.03675
L5 ET	PPIP5K2	0.3465	6.99	6.805	0.009091	0.03676
L5 ET	OTUD4	-0.2754	5.756	6.804	0.009098	0.03678
L5 ET	HNF4G	-2.973	2.448	6.802	0.009103	0.03679
L5 ET	IMPACT	-0.5109	3.601	6.801	0.009112	0.03682
L5 ET	KAT2B	-1.404	6.878	6.8	0.009114	0.03682
L5 ET	TYW1	-0.2396	6.518	6.798	0.009124	0.03686
L5 ET	SGK2	-1.507	2.813	6.796	0.009134	0.03689
L5 ET	PFN1	-0.9864	3.783	6.793	0.00915	0.03694
L5 ET	P4HA3	0.4621	4.028	6.791	0.009159	0.03697
L5 ET	BEND6	0.7721	6.465	6.791	0.00916	0.03697
L5 ET	ASPM	1.058	2.352	6.789	0.009171	0.03701
L5 ET	SEMA6D	-1.751	8.037	6.788	0.009176	0.03702
L5 ET	CHMP2B	-0.2631	4.381	6.788	0.009177	0.03702
L5 ET	ZNF232	-0.5675	2.467	6.788	0.00918	0.03702
L5 ET	TCF19	-1.711	-0.1723	6.787	0.009181	0.03702
L5 ET	PRDM10-DT	0.9325	-0.7419	6.784	0.009197	0.03708
L5 ET	NFKBIE	-1.336	0.455	6.784	0.0092	0.03708
L5 ET	LLPH	-0.3794	3.294	6.783	0.009204	0.03709
L5 ET	IL1R1	-3.239	3.33	6.783	0.009205	0.03709
L5 ET	APIP	-0.3674	5.218	6.782	0.009207	0.03709
L5 ET	ZNF546	-0.2768	4.629	6.782	0.009209	0.03709
L5 ET	FAR1	0.3478	7.257	6.781	0.009215	0.0371
L5 ET	AIF1	-5.391	1.927	6.78	0.009221	0.03712
L5 ET	FAHD2B	0.5106	3.479	6.776	0.009237	0.03718
L5 ET	CSNK2B	-0.37	3.477	6.776	0.009242	0.03719
L5 ET	WDFY1	-0.257	5.623	6.772	0.009262	0.03727
L5 ET	TNFRSF10C	-6.458	-1.121	6.771	0.009264	0.03727
L5 ET	CBR3	0.6398	3.248	6.77	0.009268	0.03728
L5 ET	HIF1A	-0.914	6.292	6.765	0.009295	0.03737
L5 ET	PITPNM2	-0.7311	6.419	6.765	0.009296	0.03737
L5 ET	CASTOR3P	-0.5224	6.92	6.764	0.009304	0.03739
L5 ET	EFHD1	-2.026	5.006	6.763	0.009304	0.03739
L5 ET	TGFBI	-3.438	0.6953	6.763	0.009306	0.03739
L5 ET	APOL1	-2.989	-0.2273	6.763	0.009307	0.03739
L5 ET	TXLNB	-1.767	2.446	6.762	0.009313	0.0374
L5 ET	TYROBP	-4.74	2.163	6.762	0.009314	0.0374
L5 ET	FMN1	1.004	8.679	6.761	0.009317	0.0374
L5 ET	UCP1	0.8495	-0.2888	6.759	0.009325	0.03743
L5 ET	KTN1-AS1	0.4061	4.734	6.756	0.009342	0.03749
L5 ET	DDO	-4.244	0.9038	6.752	0.009362	0.03756
L5 ET	RANBP3	-0.3436	5.021	6.747	0.009393	0.03768
L5 ET	BHLHE40	1.285	4.212	6.746	0.009395	0.03768
L5 ET	EMG1	-0.401	3.378	6.745	0.009399	0.03769
L5 ET	GSN	-1.648	5.873	6.745	0.0094	0.03769
L5 ET	FRY	0.6875	8.556	6.744	0.009408	0.0377
L5 ET	RAMP3	-3.223	2.114	6.744	0.009408	0.0377
L5 ET	ADA2	-1.397	2.657	6.744	0.009409	0.0377
L5 ET	SOBP	-0.6605	8.077	6.743	0.009409	0.0377
L5 ET	OR2T27	2.002	-2.397	6.742	0.009416	0.03771
L5 ET	CLECL1	-7.379	0.2522	6.741	0.009424	0.03774
L5 ET	SLC31A2	-1.968	3.328	6.74	0.009427	0.03774
L5 ET	TTC3-AS1	0.5493	2.474	6.737	0.009443	0.0378
L5 ET	RPAP3	-0.2941	4.783	6.735	0.009453	0.03783
L5 ET	PFN2	0.6421	5.001	6.732	0.009471	0.03789
L5 ET	SLC16A8	1.09	0.284	6.732	0.009472	0.03789
L5 ET	RXYLT1	-0.4176	3.782	6.731	0.009476	0.0379
L5 ET	NOP58	-0.2853	5.834	6.731	0.009476	0.0379
L5 ET	TACC1	-1.024	7.76	6.729	0.009486	0.03793
L5 ET	NCOA7-AS1	0.8588	2.351	6.729	0.009487	0.03793
L5 ET	SPOCK2	-0.9284	6.436	6.728	0.00949	0.03793
L5 ET	OR2M7	2.469	-3.057	6.727	0.009495	0.03794
L5 ET	WDR62	-0.8993	1.337	6.726	0.009501	0.03796
L5 ET	SORCS1	1.297	8.618	6.725	0.009507	0.03798
L5 ET	PGAM2	-3.07	-0.543	6.725	0.009509	0.03798
L5 ET	MDH1B	0.6149	2.83	6.723	0.009518	0.038
L5 ET	LINC01588	0.472	4.42	6.722	0.009521	0.038
L5 ET	CHGA	0.8298	5.272	6.722	0.009522	0.038
L5 ET	H2AC8	-3.108	-0.7261	6.722	0.009523	0.038
L5 ET	ZNF559	-0.41	5.372	6.72	0.009532	0.03803
L5 ET	SLC2A1	-2.314	4.599	6.718	0.009546	0.03808
L5 ET	TREM2	-6.054	1.116	6.717	0.00955	0.03809
L5 ET	AFAP1-AS1	-1.908	0.561	6.714	0.009566	0.03815
L5 ET	ST6GAL1	-2.044	7.37	6.712	0.009578	0.03818
L5 ET	TPH2	-1.613	1.332	6.711	0.009584	0.0382
L5 ET	CFAP52	1.188	2.885	6.709	0.009593	0.03823
L5 ET	PLPPR2	-0.3744	4.403	6.706	0.009607	0.03828
L5 ET	NPRL2	-0.3517	2.847	6.706	0.009609	0.03828
L5 ET	A2M	-2.425	5.671	6.704	0.009617	0.03831
L5 ET	TNFRSF11A	1.391	2.602	6.703	0.009628	0.03834
L5 ET	CTTN	0.4649	6.357	6.701	0.009634	0.03836
L5 ET	CENPQ	-0.7607	2.405	6.7	0.00964	0.03837
L5 ET	ZMIZ2	-0.3216	4.805	6.696	0.009665	0.03847
L5 ET	PLCB3	-1.432	0.9072	6.693	0.00968	0.03852
L5 ET	PTBP1	-0.4851	4.243	6.689	0.009699	0.03859
L5 ET	TECRL	1.45	-1.761	6.689	0.009704	0.0386
L5 ET	GPR34	-2.547	2.88	6.685	0.009721	0.03865
L5 ET	WDR11-DT	-0.8024	5.892	6.685	0.009722	0.03865
L5 ET	ZNF385B	1.101	9.116	6.685	0.009725	0.03865
L5 ET	RGMA	1.419	4.666	6.684	0.009727	0.03865
L5 ET	ZNF66	-0.4074	4.575	6.684	0.009727	0.03865
L5 ET	LINC00906	-3.029	0.7775	6.684	0.009728	0.03865
L5 ET	FGF10	-1.868	2.434	6.683	0.009733	0.03866
L5 ET	GNG11	-7.558	1.983	6.677	0.009766	0.03879
L5 ET	TMEM219	-0.5405	3.878	6.675	0.009775	0.03881
L5 ET	LCMT2	-0.6057	1.226	6.673	0.00979	0.03886
L5 ET	SFN	-4.661	-1.946	6.671	0.009802	0.0389
L5 ET	MCM7	-0.7434	2.086	6.67	0.009804	0.0389
L5 ET	HLA-DMB	-3.666	2.229	6.67	0.009805	0.0389
L5 ET	TBX15	-4.197	2.122	6.669	0.009812	0.03892
L5 ET	FEM1C	-0.6725	4.171	6.667	0.009822	0.03895
L5 ET	DFFA	-0.3136	4.52	6.666	0.009829	0.03897
L5 ET	QTMAN	0.5322	8.239	6.666	0.009829	0.03897
L5 ET	DDX42	-0.2182	5.586	6.663	0.009842	0.03901
L5 ET	ATP2B1	0.8167	8.588	6.662	0.009852	0.03904
L5 ET	TM4SF1	-7.957	1.887	6.661	0.009855	0.03905
L5 ET	GDF6	-3.531	0.1534	6.659	0.009864	0.03908
L5 ET	AP4B1-AS1	0.446	2.617	6.658	0.009871	0.0391
L5 ET	PRKCD	-1.925	3.045	6.657	0.009876	0.0391
L5 ET	PLA1A	-4.711	-0.649	6.657	0.009879	0.0391
L5 ET	GNG10	-0.5029	4.1	6.656	0.009881	0.0391
L5 ET	ZNF229	-1.201	2.818	6.656	0.009881	0.0391
L5 ET	TPBG	-2.131	1.831	6.652	0.009906	0.0392
L5 ET	ZPLD1	0.7906	0.2943	6.649	0.009924	0.03926
L5 ET	SPRN	-0.72	2.27	6.645	0.009945	0.03934
L5 ET	DEF8	-0.2231	4.728	6.643	0.009953	0.03935
L5 ET	ARHGAP36	-5.959	-0.9331	6.643	0.009954	0.03935
L5 ET	DACH2	-1.638	5.061	6.643	0.009955	0.03935
L5 ET	LMAN1L	-2.739	0.6065	6.641	0.009964	0.03938
L5 ET	RABAC1	-0.6397	4.571	6.64	0.009971	0.0394
L5 ET	RUNX3	-5.689	-0.1057	6.639	0.009975	0.03941
L5 ET	ANO9	1.14	-1.457	6.638	0.009985	0.03944
L5 ET	ANLN	-2.334	4.822	6.637	0.009987	0.03944
L5 ET	CAPZA1	-0.4182	6.081	6.636	0.009993	0.03946
L5 ET	CFAP276	-0.7964	0.732	6.636	0.009995	0.03946
L5 ET	SLITRK6	-6.231	-0.5753	6.634	0.01001	0.0395
L5 ET	FAM177B	-3.488	2.758	6.63	0.01003	0.03957
L5 ET	ASCL1	-2.567	1.992	6.628	0.01004	0.0396
L5 ET	SAMD15	0.7648	1.061	6.627	0.01004	0.03962
L5 ET	ARAF	-0.5559	2.373	6.624	0.01006	0.03968
L5 ET	PAIP2	-0.2526	6.1	6.623	0.01007	0.03971
L5 ET	PSMD6-AS2	-0.3722	3.021	6.62	0.01008	0.03975
L5 ET	NPIPB15	-0.453	2.998	6.619	0.01009	0.03975
L5 ET	APOC1	-3.074	1.818	6.619	0.01009	0.03975
L5 ET	CDAN1	-0.3542	3.013	6.619	0.01009	0.03975
L5 ET	BRI3	-0.3269	5.372	6.619	0.01009	0.03975
L5 ET	EMID1	-1.743	4.637	6.617	0.0101	0.03977
L5 ET	YIPF6	-0.2473	4.598	6.617	0.0101	0.03977
L5 ET	GALNT10	-1.318	5.631	6.616	0.01011	0.0398
L5 ET	PKP1	-4.122	-0.4191	6.615	0.01011	0.03981
L5 ET	PLS3	-1.647	5.769	6.61	0.01014	0.03992
L5 ET	KCNG4	-4.319	-0.3978	6.609	0.01015	0.03993
L5 ET	RPL3	-0.7267	5.664	6.607	0.01016	0.03997
L5 ET	CCDC200	-2.05	2.391	6.607	0.01016	0.03997
L5 ET	SLC25A45	1.05	2.001	6.606	0.01016	0.03997
L5 ET	LINC00867	0.7559	1.357	6.603	0.01018	0.04003
L5 ET	RLIM	-0.265	4.814	6.602	0.01019	0.04004
L5 ET	SLC11A1	-2.973	4.455	6.599	0.01021	0.0401
L5 ET	TCEA2	0.2714	4.346	6.598	0.01021	0.0401
L5 ET	RHO	-4.517	-1.95	6.598	0.01021	0.0401
L5 ET	SOAT2	1.331	-1.902	6.595	0.01023	0.04017
L5 ET	LIMD2	1.026	3.151	6.59	0.01026	0.04029
L5 ET	SSBP3	0.5657	7.077	6.588	0.01026	0.0403
L5 ET	MAP2K3	0.4183	3.448	6.587	0.01027	0.04034
L5 ET	WDSUB1	-0.3199	6.171	6.583	0.01029	0.04041
L5 ET	PSMB7	0.2143	5.707	6.582	0.0103	0.04042
L5 ET	SLC14A1	-3.013	5.067	6.581	0.01031	0.04045
L5 ET	GPR78	-1.387	-0.1312	6.58	0.01031	0.04045
L5 ET	TRPC4AP	-0.4768	6.598	6.579	0.01032	0.04047
L5 ET	CHST10	0.42	3.72	6.577	0.01033	0.0405
L5 ET	MT1G	-3.156	2.017	6.577	0.01033	0.0405
L5 ET	SH3GL3	-1.261	8.576	6.577	0.01033	0.0405
L5 ET	CRIP1	-4.133	-1.175	6.576	0.01033	0.0405
L5 ET	SNHG1	-0.6007	2.982	6.576	0.01034	0.04051
L5 ET	TFCP2	-0.246	6.949	6.574	0.01035	0.04054
L5 ET	DYNC2I2	-0.565	2.115	6.574	0.01035	0.04054
L5 ET	PTCSC2	0.4959	2.337	6.573	0.01036	0.04056
L5 ET	ADAM11	0.6941	5.164	6.569	0.01037	0.04062
L5 ET	ERICH5	-1.033	0.9978	6.567	0.01039	0.04067
L5 ET	NPLOC4	0.2079	6.183	6.567	0.01039	0.04067
L5 ET	SMIM5	-3.715	0.1973	6.564	0.0104	0.04072
L5 ET	ANPEP	-3.002	-0.1297	6.563	0.01041	0.04073
L5 ET	NEUROD2	1.235	3.491	6.563	0.01041	0.04073
L5 ET	FPGS	-0.3206	3.94	6.563	0.01041	0.04073
L5 ET	MAN2A1	-1.266	8.066	6.561	0.01042	0.04076
L5 ET	AMPD2	-0.5779	4.178	6.559	0.01043	0.04079
L5 ET	KRABD1	-0.5541	2.716	6.556	0.01045	0.04085
L5 ET	TNS1	-2.436	5.504	6.554	0.01047	0.04091
L5 ET	SLC5A5	0.8433	-0.7553	6.552	0.01048	0.04094
L5 ET	MANEA	-0.5017	3.316	6.552	0.01048	0.04094
L5 ET	ARHGEF7	0.3219	8.227	6.551	0.01048	0.04094
L5 ET	AFAP1L1	1.131	2.702	6.55	0.01049	0.04096
L5 ET	PCCB	-0.5056	5.564	6.55	0.01049	0.04096
L5 ET	CNPY3	-0.8706	3.531	6.548	0.0105	0.04099
L5 ET	HPS5	-0.3537	4.865	6.548	0.0105	0.04099
L5 ET	NGFR	-4.325	-0.4184	6.547	0.01051	0.04099
L5 ET	GPHRB	0.2758	5.009	6.547	0.01051	0.04099
L5 ET	GIMAP8	-5.184	1.667	6.547	0.01051	0.04099
L5 ET	NKX2-2	-4.989	1.897	6.546	0.01051	0.04099
L5 ET	NYX	-2.083	-1.273	6.54	0.01055	0.04113
L5 ET	OBI1-AS1	-3.182	5.65	6.539	0.01055	0.04113
L5 ET	PLEKHJ1	0.4167	2.797	6.539	0.01055	0.04113
L5 ET	DNAJA4	-0.3252	4.907	6.536	0.01057	0.04118
L5 ET	LRRC32	-10.14	1.695	6.536	0.01057	0.04118
L5 ET	CFI	-3.11	0.6674	6.536	0.01057	0.04118
L5 ET	LINC01287	0.9351	0.5377	6.535	0.01058	0.04118
L5 ET	MRPL4	0.2654	3.744	6.535	0.01058	0.04118
L5 ET	NTF3	-3.767	1.497	6.535	0.01058	0.04119
L5 ET	ERBIN	-1.17	7.973	6.534	0.01059	0.0412
L5 ET	TYMP	-2.019	2.531	6.532	0.0106	0.04124
L5 ET	TRIM14	-0.8193	4.705	6.53	0.01061	0.04128
L5 ET	DBF4	0.3682	3.75	6.528	0.01062	0.04131
L5 ET	LINC01278	0.4233	8.09	6.527	0.01062	0.04131
L5 ET	GNS	-0.2975	5.333	6.527	0.01062	0.04131
L5 ET	AXIN2	-0.6901	4.08	6.527	0.01062	0.04131
L5 ET	FAM81B	0.9105	1.542	6.526	0.01063	0.04134
L5 ET	ZNF711	-0.466	4.267	6.521	0.01066	0.04143
L5 ET	ROGDI	0.5383	4.172	6.52	0.01067	0.04144
L5 ET	RPL27	-0.498	4.703	6.52	0.01067	0.04144
L5 ET	PRTFDC1	-0.7975	5.664	6.519	0.01067	0.04144
L5 ET	SPDYE2B	0.716	0.05473	6.519	0.01067	0.04144
L5 ET	SCAMP4	-0.3419	4.077	6.519	0.01067	0.04144
L5 ET	STXBP5	0.5681	8.562	6.516	0.01069	0.0415
L5 ET	MYO15A	0.7759	3.182	6.512	0.01071	0.04158
L5 ET	SLC35E2A	-0.2479	4.554	6.512	0.01071	0.04158
L5 ET	ZNF644	-0.3912	7.303	6.511	0.01072	0.04159
L5 ET	PAK1	0.6239	7.527	6.507	0.01075	0.04169
L5 ET	IQCF3	-5.372	-1.317	6.506	0.01075	0.0417
L5 ET	PCDH20	-1.674	2.715	6.503	0.01077	0.04176
L5 ET	EQTN	-1.915	-0.05319	6.499	0.01079	0.04184
L5 ET	MYH10	0.6926	7.54	6.499	0.01079	0.04184
L5 ET	STX7	-0.47	6.784	6.497	0.0108	0.04187
L5 ET	LINC01257	-2.935	-0.1046	6.496	0.01081	0.04191
L5 ET	GOLM2	-0.2913	7.763	6.491	0.01084	0.042
L5 ET	ADAMTS20	-2.413	2.28	6.49	0.01085	0.04202
L5 ET	PCK2	-1.213	1.308	6.489	0.01085	0.04203
L5 ET	LINC01305	-3.836	0.4653	6.488	0.01086	0.04206
L5 ET	N4BP2L2-IT2	-0.3412	3.429	6.487	0.01087	0.04207
L5 ET	DMTF1	-0.2563	7.058	6.486	0.01087	0.04208
L5 ET	ADAM17	0.3382	6.232	6.485	0.01088	0.0421
L5 ET	RAB10	-0.4414	7.078	6.484	0.01088	0.04211
L5 ET	NOSTRIN	-3.423	3.634	6.483	0.01089	0.04211
L5 ET	TCN2	-2.144	2.195	6.483	0.01089	0.04211
L5 ET	FFAR1	-5.785	-1.099	6.483	0.01089	0.04211
L5 ET	SH2D6	-1.793	0.04778	6.479	0.01092	0.0422
L5 ET	FZD10-AS1	-6.482	-1.548	6.478	0.01092	0.04221
L5 ET	CERS6-AS1	0.7983	0.4586	6.477	0.01093	0.04222
L5 ET	DNAAF2	-0.3452	3.077	6.477	0.01093	0.04223
L5 ET	FAM114A2	-0.2924	4.143	6.476	0.01093	0.04224
L5 ET	CAMK2A	0.9338	7.552	6.474	0.01094	0.04227
L5 ET	CENPW	0.6946	1.202	6.473	0.01095	0.04229
L5 ET	CCDC68	-2.677	2.483	6.472	0.01096	0.04232
L5 ET	HORMAD1	0.7797	1.207	6.47	0.01097	0.04234
L5 ET	STPG2-AS1	-1.548	2.522	6.47	0.01097	0.04234
L5 ET	TPO	1.577	0.83	6.468	0.01098	0.04238
L5 ET	SUGT1	-0.2772	6.032	6.468	0.01098	0.04238
L5 ET	MIGA1	-0.2573	6.714	6.467	0.01099	0.04238
L5 ET	MT1F	-3.02	1.804	6.467	0.01099	0.04238
L5 ET	SNX4	0.1521	6.043	6.465	0.011	0.04241
L5 ET	ARHGDIB	-3.332	2.123	6.465	0.011	0.04241
L5 ET	SLC29A4	-1.532	3.679	6.459	0.01104	0.04254
L5 ET	TMEM158	-1.324	2.256	6.459	0.01104	0.04254
L5 ET	SMCR8	-0.3303	3.157	6.458	0.01104	0.04255
L5 ET	KAT5	-0.4821	3.117	6.458	0.01105	0.04256
L5 ET	RTN4	-0.4644	8.527	6.457	0.01105	0.04257
L5 ET	LINC01242	0.7568	1.483	6.454	0.01107	0.04263
L5 ET	PIK3R6	-2.543	1.449	6.453	0.01108	0.04265
L5 ET	TDRD10	-2.682	0.8401	6.452	0.01108	0.04266
L5 ET	LINC01415	-1.663	-0.5954	6.451	0.01109	0.04269
L5 ET	FOXF1	-7.414	-1.916	6.45	0.0111	0.0427
L5 ET	RHOH	-2.366	1.507	6.448	0.01111	0.04273
L5 ET	OBSL1	-0.599	4.639	6.448	0.01111	0.04273
L5 ET	RPS2	-0.8031	5.489	6.446	0.01112	0.04277
L5 ET	GRM7-AS1	1.046	2.599	6.445	0.01112	0.04278
L5 ET	UBXN11	0.4534	3.144	6.444	0.01113	0.0428
L5 ET	ZNF214	0.5484	2.957	6.443	0.01114	0.04282
L5 ET	CEP128	-0.4886	5.724	6.439	0.01116	0.0429
L5 ET	EDN1	-2.713	2.815	6.439	0.01116	0.0429
L5 ET	MROCKI	-4.918	1.887	6.438	0.01117	0.04291
L5 ET	PON3	-4.729	0.7243	6.438	0.01117	0.04292
L5 ET	COG8	-0.3616	3.004	6.437	0.01118	0.04292
L5 ET	CPEB1-AS1	0.6108	4.208	6.437	0.01118	0.04292
L5 ET	TPH1	0.6538	0.5805	6.433	0.0112	0.04301
L5 ET	LACTB2	-0.5681	2.944	6.432	0.01121	0.04301
L5 ET	NKAIN4	-2.061	2.512	6.431	0.01121	0.04301
L5 ET	EIF3F	-0.2326	4.717	6.431	0.01122	0.04301
L5 ET	LINC00899	-2.115	0.9352	6.431	0.01122	0.04301
L5 ET	TOGARAM2	-1.355	4.785	6.43	0.01122	0.04301
L5 ET	MYO7A	-2.271	1.848	6.43	0.01122	0.04301
L5 ET	SLBP	-0.283	4.189	6.43	0.01122	0.04301
L5 ET	MTCL3	0.6411	6.018	6.43	0.01122	0.04301
L5 ET	PAPOLA	-0.2098	7.132	6.429	0.01123	0.04303
L5 ET	TUBD1	-0.3732	4.412	6.424	0.01126	0.04314
L5 ET	SNHG22	-0.4004	4.759	6.423	0.01126	0.04315
L5 ET	PYCR2	-0.6668	2.913	6.422	0.01127	0.04317
L5 ET	SPTLC3	-2.522	2.059	6.419	0.01129	0.04324
L5 ET	CAMK1	-0.5229	4.39	6.418	0.0113	0.04325
L5 ET	MYO16-AS1	1.383	2.544	6.415	0.01131	0.04331
L5 ET	TGIF2	-3.463	1.69	6.415	0.01132	0.04332
L5 ET	SMOC2	-2.891	3.466	6.413	0.01133	0.04334
L5 ET	AZGP1	-3.829	1.367	6.412	0.01134	0.04337
L5 ET	SCARA5	-2.762	1.223	6.411	0.01134	0.04339
L5 ET	FNIP2	0.5418	6.97	6.407	0.01136	0.04346
L5 ET	ERAS	-1.161	0.3289	6.406	0.01138	0.0435
L5 ET	LTBR	-2.226	2.203	6.405	0.01138	0.04352
L5 ET	HECTD1	-0.1935	6.998	6.402	0.0114	0.04358
L5 ET	SLC38A4	-1.809	1.239	6.4	0.01141	0.0436
L5 ET	ST3GAL5-AS1	-3.085	0.834	6.399	0.01142	0.04362
L5 ET	LRP4-AS1	-2.233	3.046	6.398	0.01143	0.04365
L5 ET	LINC01480	-7.898	0.879	6.397	0.01143	0.04366
L5 ET	ECT2L	0.469	3.438	6.394	0.01145	0.04373
L5 ET	WDR93	-0.8271	2.27	6.392	0.01146	0.04376
L5 ET	LRR1	-1.165	0.8833	6.39	0.01147	0.0438
L5 ET	KBTBD6	-0.6262	4.053	6.389	0.01148	0.04382
L5 ET	SMURF1	-0.4786	6.907	6.388	0.01149	0.04385
L5 ET	FIBIN	-4.178	0.3995	6.387	0.0115	0.04386
L5 ET	ARHGAP26-AS1	0.9627	2.886	6.387	0.0115	0.04386
L5 ET	PLEKHM3	0.4007	7.031	6.386	0.0115	0.04388
L5 ET	B3GAT1	0.9059	6.09	6.383	0.01152	0.04393
L5 ET	TGDS	-0.4601	3.249	6.381	0.01154	0.04398
L5 ET	TAS2R1	1.527	-2.264	6.38	0.01154	0.04398
L5 ET	ARSK	0.3582	4.026	6.38	0.01154	0.04398
L5 ET	KCNJ5	-2.577	1.716	6.379	0.01154	0.04399
L5 ET	MED21	-0.459	4.667	6.379	0.01155	0.04399
L5 ET	ALDH3B1	-1.543	0.6492	6.379	0.01155	0.04399
L5 ET	ACOT4	0.7071	0.6287	6.375	0.01157	0.04407
L5 ET	NPR1	-4.957	-2.09	6.374	0.01158	0.04408
L5 ET	NAA25	0.2173	6.539	6.374	0.01158	0.04408
L5 ET	C3AR1	-3.131	1.352	6.371	0.0116	0.04415
L5 ET	CHD3	-0.7291	5.091	6.37	0.01161	0.04418
L5 ET	GDPGP1	0.3248	2.652	6.368	0.01162	0.04421
L5 ET	APOBR	-6.163	-1.1	6.364	0.01165	0.04431
L5 ET	C1QTNF8	2.069	-2.243	6.362	0.01166	0.04434
L5 ET	MLKL	-2.497	1.726	6.36	0.01167	0.04438
L5 ET	PROCA1	-1.032	1.292	6.359	0.01168	0.04439
L5 ET	RIGI	-0.6407	4.515	6.358	0.01168	0.04441
L5 ET	PNRC1	-0.6175	4.695	6.356	0.0117	0.04446
L5 ET	MYCBP2-AS1	0.4399	5.447	6.355	0.0117	0.04447
L5 ET	C19orf44	-0.5143	3.275	6.354	0.01171	0.04448
L5 ET	LINC01561	-3.455	-0.1275	6.353	0.01172	0.04451
L5 ET	TMEM115	-0.5434	1.926	6.351	0.01173	0.04455
L5 ET	ELL	-0.5449	4.64	6.351	0.01173	0.04455
L5 ET	LINC00968	-3.114	-0.6611	6.348	0.01175	0.04462
L5 ET	ITGAV	-1.147	6.154	6.345	0.01177	0.04467
L5 ET	MED4-AS1	0.7231	-0.005386	6.345	0.01177	0.04467
L5 ET	TAF8	-0.4159	4.274	6.344	0.01178	0.04469
L5 ET	DNAJC3	-0.5392	5.818	6.343	0.01178	0.04469
L5 ET	MAP4K3	-0.2504	8.121	6.339	0.01181	0.04479
L5 ET	TRAF1	-1.102	2.497	6.339	0.01181	0.04479
L5 ET	ESD	-0.321	4.774	6.335	0.01184	0.04488
L5 ET	SGSH	-0.5716	2.255	6.335	0.01184	0.04488
L5 ET	LINC01517	-1.283	0.1062	6.334	0.01184	0.04488
L5 ET	LST1	-4.285	1.768	6.334	0.01185	0.04488
L5 ET	DKK3	-0.7471	7.244	6.334	0.01185	0.04488
L5 ET	ABCB6	0.3678	3.579	6.333	0.01185	0.04488
L5 ET	WIPF3	1.018	6.275	6.332	0.01186	0.04489
L5 ET	SLC45A1	0.4198	3.382	6.332	0.01186	0.04489
L5 ET	VRK1	0.5448	5.645	6.332	0.01186	0.04489
L5 ET	CRADD	-0.5796	7.358	6.332	0.01186	0.04489
L5 ET	APH1A	-0.5363	3.021	6.331	0.01186	0.04489
L5 ET	IP6K2	-0.2937	5.698	6.329	0.01188	0.04494
L5 ET	RMND5A	-0.3626	5.368	6.329	0.01188	0.04494
L5 ET	PPP6R1	-0.3594	4.471	6.328	0.01189	0.04496
L5 ET	SH2D2A	-4.897	-2.039	6.327	0.01189	0.04496
L5 ET	MKKS	0.3081	4.001	6.326	0.0119	0.04499
L5 ET	SOX10	-2.141	3.428	6.325	0.0119	0.04499
L5 ET	SHROOM2	-1.05	4.252	6.325	0.01191	0.045
L5 ET	ADAM23	0.8575	8.368	6.323	0.01192	0.04504
L5 ET	CSRP1	-2.036	4.078	6.322	0.01192	0.04504
L5 ET	PLEKHM1	0.2698	4.676	6.322	0.01193	0.04505
L5 ET	SYTL2	-0.9819	6.087	6.32	0.01194	0.04508
L5 ET	DAO	0.6702	1.275	6.319	0.01195	0.04511
L5 ET	RTL5	-0.6174	1.792	6.319	0.01195	0.04511
L5 ET	SUMO2	-0.3203	5.121	6.318	0.01195	0.04511
L5 ET	OGFRL1	-0.9638	5.965	6.316	0.01197	0.04517
L5 ET	TUBB3	0.6108	5.001	6.315	0.01197	0.04517
L5 ET	APOLD1	-1.484	5.405	6.314	0.01198	0.0452
L5 ET	PPIL4	-0.2122	5.551	6.312	0.01199	0.04522
L5 ET	ARID1B	-0.3349	9.307	6.308	0.01202	0.04532
L5 ET	CD4	-2.576	2.737	6.307	0.01203	0.04535
L5 ET	ABRA	1.211	-0.7115	6.305	0.01204	0.0454
L5 ET	PABPC5-AS1	-1.136	-0.1125	6.303	0.01205	0.04543
L5 ET	ABCG8	0.8989	2.625	6.303	0.01206	0.04543
L5 ET	FZD1	-1.687	0.7072	6.3	0.01207	0.04549
L5 ET	MAP3K15	0.544	1.821	6.299	0.01208	0.04551
L5 ET	RPL19	-0.826	5.635	6.295	0.01211	0.0456
L5 ET	VPS9D1-AS1	0.7022	0.4737	6.295	0.01211	0.0456
L5 ET	TMEM168	-0.4368	5.711	6.294	0.01212	0.04562
L5 ET	GPR37	-2.407	3.936	6.291	0.01213	0.04568
L5 ET	DARS2	-0.3761	3.086	6.289	0.01215	0.04573
L5 ET	CCDC150	-0.9313	2.545	6.288	0.01216	0.04575
L5 ET	WFIKKN1	-0.8447	0.7859	6.287	0.01216	0.04576
L5 ET	LTB4R	0.9722	1.181	6.287	0.01217	0.04576
L5 ET	JPH2	-0.8272	0.761	6.285	0.01217	0.04578
L5 ET	MRPL43	-0.4558	3.42	6.283	0.01219	0.04582
L5 ET	GAS5	-0.2979	4.398	6.283	0.01219	0.04582
L5 ET	PAXBP1-AS1	-0.4816	3.872	6.282	0.0122	0.04585
L5 ET	LINC00700	-4.912	-1.758	6.279	0.01222	0.04592
L5 ET	SH3RF3	-1.174	8.228	6.276	0.01224	0.04598
L5 ET	PI4KA	0.4306	8.021	6.274	0.01225	0.04602
L5 ET	NIBAN2	-1.692	2.58	6.274	0.01225	0.04603
L5 ET	ATP9B	-0.237	7.662	6.272	0.01227	0.04606
L5 ET	RCN1	-1.016	3.117	6.269	0.01229	0.04613
L5 ET	FGL1	-3.63	1.936	6.268	0.01229	0.04614
L5 ET	HMX1	-6.937	-0.3082	6.268	0.0123	0.04614
L5 ET	TRIM72	0.686	1.227	6.267	0.0123	0.04614
L5 ET	LRRTM4	1.031	10.89	6.267	0.0123	0.04614
L5 ET	PARD6G-AS1	0.4203	3.867	6.267	0.0123	0.04614
L5 ET	TMEM98	-2.864	3.356	6.264	0.01232	0.04622
L5 ET	ICAM2	-5.234	1.117	6.263	0.01233	0.04622
L5 ET	ZFP41	-0.4271	2.932	6.263	0.01233	0.04623
L5 ET	SLC25A33	-0.6389	4.527	6.26	0.01235	0.04628
L5 ET	PCNX2	0.6234	8.32	6.259	0.01235	0.0463
L5 ET	SHOX2	2.257	-2.698	6.259	0.01236	0.04631
L5 ET	SLC16A12	-3.076	1.627	6.259	0.01236	0.04631
L5 ET	COPS3	-0.2982	4.185	6.258	0.01237	0.04632
L5 ET	ZNF462	-1.57	6.644	6.252	0.0124	0.04645
L5 ET	PIK3AP1	-3.098	4.019	6.251	0.01241	0.04648
L5 ET	RSPH1	0.6838	3.297	6.249	0.01243	0.04651
L5 ET	C5orf63	-1.189	3.074	6.249	0.01243	0.04651
L5 ET	LOHAN2	-1.811	1.393	6.249	0.01243	0.04651
L5 ET	EIF4H	-0.2838	5.174	6.246	0.01245	0.04658
L5 ET	OSCP1	0.3904	3.632	6.246	0.01245	0.04658
L5 ET	GPR18	0.6743	0.6471	6.245	0.01245	0.04658
L5 ET	DIPK1C	-2.368	1.973	6.244	0.01246	0.0466
L5 ET	DXO	-0.6412	1.783	6.243	0.01247	0.04663
L5 ET	ZNF749	0.3717	4.03	6.242	0.01247	0.04663
L5 ET	H4C3	-0.6414	4.101	6.242	0.01248	0.04663
L5 ET	SCTR	-2.55	1.227	6.24	0.01249	0.04668
L5 ET	NUCLEOLIN	-0.4149	4.702	6.24	0.01249	0.04668
L5 ET	AFAP1L2	-1.676	4.576	6.239	0.0125	0.04668
L5 ET	FOXN2	-1.171	5.447	6.237	0.01251	0.04672
L5 ET	ASIC1	-0.9687	4.114	6.235	0.01252	0.04676
L5 ET	PPP1R21	0.4978	6.569	6.231	0.01256	0.04687
L5 ET	SMURF2	-0.5666	6.435	6.231	0.01256	0.04687
L5 ET	RAB30-DT	-0.4477	5.96	6.229	0.01257	0.04691
L5 ET	HTR1F	-2.131	2.321	6.225	0.0126	0.04701
L5 ET	MEIS1-AS2	-3.474	-0.8969	6.224	0.0126	0.04702
L5 ET	TIPARP	-1.295	3.896	6.223	0.01261	0.04704
L5 ET	GMDS-DT	-0.4037	7.447	6.222	0.01262	0.04706
L5 ET	RRP12	0.4785	4.606	6.221	0.01262	0.04706
L5 ET	FGGY	-0.6198	5.828	6.219	0.01264	0.04711
L5 ET	ZNF160	-0.399	5.156	6.214	0.01267	0.04724
L5 ET	MYOCD	-1.877	1.712	6.213	0.01268	0.04725
L5 ET	FAM180B	-4.213	-2.1	6.212	0.01269	0.04726
L5 ET	IL26	-4.27	0.6026	6.212	0.01269	0.04726
L5 ET	MORC2-AS1	-0.5422	1.642	6.212	0.01269	0.04726
L5 ET	SEC24C	-0.2237	4.544	6.211	0.0127	0.04728
L5 ET	TMF1	-0.2327	5.41	6.209	0.01271	0.04733
L5 ET	CEP152	0.9138	3.512	6.208	0.01272	0.04734
L5 ET	RUSC2	0.2455	6.309	6.207	0.01272	0.04735
L5 ET	ARIH2	-0.2992	6.472	6.207	0.01273	0.04736
L5 ET	NENF	-0.5799	4.178	6.203	0.01275	0.04745
L5 ET	ALKAL1	-2.602	-0.05891	6.203	0.01275	0.04745
L5 ET	ACAA2	-1.296	2.331	6.2	0.01277	0.04751
L5 ET	RNF185	-0.2658	4.918	6.199	0.01278	0.04753
L5 ET	RCC1	-0.4877	3.366	6.198	0.01279	0.04754
L5 ET	CDK18	-1.628	5.232	6.198	0.01279	0.04754
L5 ET	SLC6A12	-3.485	3.958	6.195	0.01281	0.04761
L5 ET	ANKRD7	0.6728	5.735	6.194	0.01282	0.04764
L5 ET	GJB7	0.5177	1.47	6.193	0.01283	0.04765
L5 ET	PLXNC1	-0.7378	5.994	6.193	0.01283	0.04765
L5 ET	KMT2B	-0.2764	3.726	6.19	0.01285	0.04772
L5 ET	TP53INP1	-1.47	3.022	6.188	0.01286	0.04775
L5 ET	FKBPL	0.7886	-0.3389	6.185	0.01288	0.04782
L5 ET	CARD10	-3.364	-0.2082	6.183	0.01289	0.04787
L5 ET	MINAR2	0.8247	0.6042	6.183	0.0129	0.04787
L5 ET	REV1	-0.1592	6.791	6.181	0.01291	0.04792
L5 ET	CD14	-2.979	2.885	6.18	0.01292	0.04792
L5 ET	NCOA6	-0.3096	6.637	6.18	0.01292	0.04792
L5 ET	DUSP1	-2.232	4.423	6.179	0.01293	0.04794
L5 ET	BTK	-3.316	1.458	6.178	0.01293	0.04796
L5 ET	C6orf58	-1.688	1.055	6.176	0.01295	0.048
L5 ET	GRP	-4.92	-1.599	6.176	0.01295	0.04801
L5 ET	FBXO27	-0.6063	4.922	6.173	0.01297	0.04806
L5 ET	PSD2	-1.411	4.671	6.173	0.01297	0.04806
L5 ET	ZNF414	-0.5003	2.323	6.17	0.01299	0.04813
L5 ET	RREB1	1.824	4.96	6.168	0.01301	0.04817
L5 ET	ZNF639	-0.2575	3.897	6.168	0.01301	0.04817
L5 ET	GIMAP7	-9.698	1.081	6.167	0.01301	0.04817
L5 ET	ACOT13	0.3135	4.179	6.167	0.01301	0.04817
L5 ET	IFNA13	-4.848	-1.716	6.167	0.01302	0.04817
L5 ET	RRAGD	-0.4969	4.976	6.167	0.01302	0.04817
L5 ET	TRAF4	-1.876	2.51	6.164	0.01304	0.04824
L5 ET	LRRC74A	-2.635	-0.5135	6.164	0.01304	0.04824
L5 ET	KRT26	2.064	-2.847	6.161	0.01306	0.04829
L5 ET	PDE4C	-1.031	2.98	6.161	0.01306	0.0483
L5 ET	CEP44	-0.3601	5.051	6.16	0.01306	0.0483
L5 ET	KLHL38	-4.342	-2.103	6.156	0.0131	0.04841
L5 ET	BTD	-0.5719	6.127	6.155	0.0131	0.04843
L5 ET	CYP46A1	0.5461	5.704	6.154	0.01311	0.04844
L5 ET	HMGB2	-0.7537	2.566	6.151	0.01313	0.04852
L5 ET	IFI27	-2.705	3.366	6.149	0.01315	0.04858
L5 ET	ERICH2	-1.081	2.207	6.147	0.01316	0.04861
L5 ET	ZNF407-AS1	-0.3149	3.983	6.145	0.01318	0.04868
L5 ET	RHOB	-1.247	4.785	6.143	0.0132	0.04872
L5 ET	RB1CC1	-0.1973	7.232	6.142	0.0132	0.04872
L5 ET	TUBGCP5	-0.3256	5.352	6.141	0.01321	0.04874
L5 ET	RBM17	-0.5238	5.714	6.14	0.01322	0.04877
L5 ET	MAPT-AS1	-0.8248	4.591	6.139	0.01322	0.04878
L5 ET	ALCAM	-1.359	8.145	6.139	0.01323	0.04879
L5 ET	TEX30	-0.8014	2.679	6.138	0.01323	0.04879
L5 ET	GLYATL1B	2.66	-3.124	6.134	0.01326	0.04891
L5 ET	ATP2B3	0.7387	4.875	6.132	0.01327	0.04894
L5 ET	PAF1	-0.5296	2.61	6.132	0.01328	0.04894
L5 ET	GATC	-0.226	4.363	6.129	0.0133	0.04901
L5 ET	SLC4A4	-1.784	6.658	6.126	0.01332	0.04907
L5 ET	NPAS1	-1.551	4.237	6.125	0.01333	0.0491
L5 ET	RPS10	-0.7053	3.409	6.125	0.01333	0.0491
L5 ET	LGALS3BP	-1.872	2.525	6.124	0.01334	0.04911
L5 ET	SEMA3D	1.515	3.572	6.124	0.01334	0.04911
L5 ET	USP53	-1.29	6.442	6.122	0.01335	0.04914
L5 ET	L3MBTL1	-0.6011	6.099	6.121	0.01336	0.04918
L5 ET	PRMT2	-0.5343	6.563	6.119	0.01337	0.04922
L5 ET	FAM149A	-1.564	4.902	6.118	0.01338	0.04922
L5 ET	EIF3A	-0.2666	5.719	6.117	0.01339	0.04925
L5 ET	TNC	-3.125	3.325	6.117	0.01339	0.04925
L5 ET	ODAD3	0.6183	1.624	6.116	0.0134	0.04925
L5 ET	FRG2C	1.867	-2.683	6.116	0.0134	0.04925
L5 ET	ZNF436-AS1	-0.4131	3.356	6.116	0.0134	0.04925
L5 ET	LRRC41	-0.2069	5.3	6.115	0.01341	0.04928
L5 ET	EHHADH-AS1	-4.062	-2.233	6.112	0.01342	0.04933
L5 ET	TMEM26	1.416	1.734	6.111	0.01343	0.04935
L5 ET	ZNF296	-1.167	-0.309	6.11	0.01344	0.04939
L5 ET	SLC22A10	-1.833	5.711	6.109	0.01345	0.0494
L5 ET	ADAMTS5	-2.156	2.377	6.108	0.01345	0.0494
L5 ET	EIF4G2	-0.3331	5.695	6.108	0.01346	0.04941
L5 ET	MIMS2	-0.5998	3.165	6.107	0.01347	0.04943
L5 ET	CIB1	-1.083	2.019	6.106	0.01348	0.04946
L5 ET	VPS36	-0.1882	6.125	6.1	0.01352	0.0496
L5 ET	GULP1	1.328	7.217	6.1	0.01352	0.0496
L5 ET	NHS	-1.288	7.393	6.099	0.01353	0.04963
L5 ET	CD84	-3.485	2.382	6.098	0.01353	0.04963
L5 ET	GRXCR2	-1.863	0.08003	6.097	0.01354	0.04965
L5 ET	ZBTB37	-0.8299	4.611	6.096	0.01355	0.04966
L5 ET	ELANE	-2.484	-1.599	6.096	0.01355	0.04966
L5 ET	MCM3AP-AS1	-0.5384	4.003	6.094	0.01356	0.0497
L5 ET	PSMG1	0.3814	3.547	6.094	0.01356	0.0497
L5 ET	TRAPPC2L	-0.5199	2.643	6.092	0.01358	0.04975
L5 ET	NOC3L	-0.5959	3.885	6.091	0.01358	0.04976
L5 ET	MOK	0.5974	6.125	6.091	0.01359	0.04977
L5 ET	BCL2A1	-4.788	0.8406	6.09	0.0136	0.04978
L5 ET	PCDH19	1.07	5.456	6.089	0.01361	0.04981
L5 ET	CELF2	0.8199	10.44	6.087	0.01361	0.04983
L5 ET	SCRN1	-0.3378	6.288	6.087	0.01362	0.04985
L5 ET	GGCT	0.4892	3.712	6.086	0.01363	0.04986
L5 ET	SYT7	1.039	6.089	6.085	0.01364	0.04988
L5 ET	ADCY7	-1.936	3.866	6.084	0.01364	0.04988
L5 ET	AGRP	1.309	-2.016	6.084	0.01364	0.04988
L5 ET	SNAI1	-1.141	-0.4363	6.083	0.01365	0.0499
L5 IT	TEX36	2.084	-1.146	181.5	2.282e-41	4.694e-37
L5 IT	CNGB3	3.215	2.091	169.4	1.005e-38	1.033e-34
L5 IT	TRABD2A	3.862	2.799	145.2	1.924e-33	1.319e-29
L5 IT	ATP12A	2.798	-0.7556	141.9	1.048e-32	5.389e-29
L5 IT	CENPF	2.705	0.3331	125	5.174e-29	2.128e-25
L5 IT	CASC15	3.147	7.233	124.3	7.183e-29	2.462e-25
L5 IT	TMEM212	3.392	0.9963	98.68	2.966e-23	8.715e-20
L5 IT	FOXI3	2.772	-2.83	92.84	5.675e-22	1.459e-18
L5 IT	EDRF1	0.6419	5.389	89.83	2.599e-21	5.939e-18
L5 IT	SERPINB2	3.049	-2.228	87.01	1.081e-20	2.224e-17
L5 IT	JRKL-AS1	3.236	-0.9351	81.92	1.414e-19	2.644e-16
L5 IT	LCN15	2.128	0.2294	78.89	6.572e-19	1.126e-15
L5 IT	TMEM212-AS1	3.539	1.915	76.57	2.122e-18	3.358e-15
L5 IT	TFAP2D	3.198	-1.402	72.51	1.658e-17	2.435e-14
L5 IT	LINC00939	2.013	-1.507	69.44	7.888e-17	1.082e-13
L5 IT	LINC01140	2.54	1.292	68.66	1.173e-16	1.508e-13
L5 IT	BANK1	2.44	2.45	62.39	2.824e-15	3.417e-12
L5 IT	TYR	3.461	0.795	62.22	3.072e-15	3.51e-12
L5 IT	SPMIP9	2.709	-2.957	58.47	2.064e-14	2.234e-11
L5 IT	VSTM1	1.09	-0.9943	54.78	1.349e-13	1.388e-10
L5 IT	AP1AR	0.8685	4.81	54.35	1.677e-13	1.642e-10
L5 IT	RHO	2.477	-1.95	50.14	1.433e-12	1.34e-09
L5 IT	GCC2	0.7291	6.709	49.75	1.751e-12	1.566e-09
L5 IT	NOX4	3.093	2.975	49.54	1.947e-12	1.63e-09
L5 IT	LNX2	1.513	4.315	49.5	1.981e-12	1.63e-09
L5 IT	SKP2	1.108	4.599	46.59	8.738e-12	6.913e-09
L5 IT	IGSF1	2.487	1.397	46.31	1.012e-11	7.709e-09
L5 IT	MIR924HG	2.884	2.755	46.14	1.102e-11	8.094e-09
L5 IT	SEC16B	1.895	4.338	45.8	1.311e-11	9.299e-09
L5 IT	SIGLEC6	2.109	-2.332	44.25	2.891e-11	1.982e-08
L5 IT	TNFRSF4	2.02	-1.274	43.93	3.398e-11	2.255e-08
L5 IT	TMEM117	1.122	7.84	43.66	3.914e-11	2.516e-08
L5 IT	IKZF3	1.579	0.6449	43.32	4.637e-11	2.89e-08
L5 IT	CACNA1S	1.208	-0.3548	42.95	5.604e-11	3.39e-08
L5 IT	RNF146	0.5435	5.743	42.27	7.933e-11	4.662e-08
L5 IT	KRT82	2.202	-3.091	42.21	8.181e-11	4.674e-08
L5 IT	POLR1D	0.5947	5.135	41.78	1.02e-10	5.671e-08
L5 IT	FAM3C	1.234	5.972	41.02	1.508e-10	8.162e-08
L5 IT	ABCC12	2.678	0.7115	40.87	1.624e-10	8.566e-08
L5 IT	ACO1	-1.323	5.523	40.58	1.887e-10	9.701e-08
L5 IT	DNAH6	2.127	6.585	40.07	2.446e-10	1.227e-07
L5 IT	WAC-AS1	0.5615	5.034	39.31	3.616e-10	1.771e-07
L5 IT	SLC22A6	2.231	2.667	39.13	3.957e-10	1.893e-07
L5 IT	MCUR1	0.7491	4.259	38.81	4.664e-10	2.18e-07
L5 IT	CRKL	0.5163	4.84	38.76	4.791e-10	2.19e-07
L5 IT	AVPR1B	1.992	-2.356	38.48	5.528e-10	2.472e-07
L5 IT	HDGFL1	4.468	-2.418	38.27	6.157e-10	2.694e-07
L5 IT	DNAJC1	0.9125	7.14	38.09	6.745e-10	2.844e-07
L5 IT	OR51M1	1.911	-0.04693	38.08	6.775e-10	2.844e-07
L5 IT	TDO2	3.076	3.892	37.67	8.376e-10	3.445e-07
L5 IT	RORB	3.106	6.728	37.6	8.686e-10	3.503e-07
L5 IT	SULT1C3	2.096	-1.99	37.51	9.077e-10	3.59e-07
L5 IT	SMYD2	1.603	5.59	36.74	1.352e-09	5.167e-07
L5 IT	ASB18	2.2	0.9264	36.73	1.356e-09	5.167e-07
L5 IT	LRRK1	2.651	6.182	36.62	1.438e-09	5.379e-07
L5 IT	CALML3-AS1	2.253	-0.9621	36.54	1.495e-09	5.475e-07
L5 IT	TRIM54	2.765	2.413	36.51	1.517e-09	5.475e-07
L5 IT	CCDC144NL-AS1	2.285	4.212	36.45	1.566e-09	5.553e-07
L5 IT	KLK7	2.495	0.8364	36.13	1.85e-09	6.449e-07
L5 IT	CAPS2	1.191	6.588	35.22	2.952e-09	1.012e-06
L5 IT	RPS6KA2-IT1	-2.089	-0.1522	35.17	3.025e-09	1.02e-06
L5 IT	DNAJC5G	2.914	1.843	35.06	3.204e-09	1.063e-06
L5 IT	MITF	-3.831	6.222	35.01	3.283e-09	1.072e-06
L5 IT	SUCLA2	0.5112	6.126	34.91	3.446e-09	1.107e-06
L5 IT	IFIT1	0.9554	3.792	34.7	3.837e-09	1.214e-06
L5 IT	FHAD1	1.766	2.727	34.58	4.099e-09	1.277e-06
L5 IT	FSTL4	2.43	7.549	34.36	4.573e-09	1.385e-06
L5 IT	HARS1	0.4885	5.437	34.36	4.581e-09	1.385e-06
L5 IT	RNF123	0.4429	3.643	34.18	5.023e-09	1.497e-06
L5 IT	HPCA	1.716	4.108	33.98	5.562e-09	1.634e-06
L5 IT	PDE8B	-3.182	8.295	33.59	6.814e-09	1.954e-06
L5 IT	SLC22A24	2.546	2.538	33.58	6.841e-09	1.954e-06
L5 IT	SLC22A10	2.554	5.711	33.43	7.389e-09	2.082e-06
L5 IT	AUNIP	1.436	0.9859	33.19	8.357e-09	2.323e-06
L5 IT	RAB27B	1.872	6.596	32.85	9.94e-09	2.712e-06
L5 IT	LONRF3	-4.633	3.87	32.82	1.013e-08	2.712e-06
L5 IT	DSC1	1.905	0.1639	32.81	1.015e-08	2.712e-06
L5 IT	ZFP64	0.5941	5.185	32.55	1.164e-08	3.034e-06
L5 IT	MICALL1	-2.952	2.834	32.54	1.165e-08	3.034e-06
L5 IT	RIN2	-5.144	7.011	32.41	1.249e-08	3.211e-06
L5 IT	TUBA1B	1.165	7.128	32.33	1.302e-08	3.295e-06
L5 IT	LINC01163	2.766	0.55	32.31	1.313e-08	3.295e-06
L5 IT	KPNA2	0.5692	3.205	32.09	1.471e-08	3.645e-06
L5 IT	PROKR2	3.05	-0.4772	32.05	1.5e-08	3.672e-06
L5 IT	CALML3	2.239	-3.044	31.96	1.576e-08	3.815e-06
L5 IT	SLC6A7	1.93	4.528	31.92	1.606e-08	3.841e-06
L5 IT	IFIT2	1.482	2.778	31.86	1.657e-08	3.916e-06
L5 IT	SLC30A3	2.294	3.203	31.77	1.735e-08	4.054e-06
L5 IT	SLC22A8	2.334	2.014	31.55	1.942e-08	4.489e-06
L5 IT	CCDC175	1.613	4.134	31.4	2.102e-08	4.803e-06
L5 IT	MKX	2.257	4.365	31.25	2.267e-08	5.123e-06
L5 IT	SYTL1	1.167	0.417	31.12	2.421e-08	5.414e-06
L5 IT	RTBDN	1.428	0.5396	31.1	2.453e-08	5.426e-06
L5 IT	LINC00293	1.139	-2.379	30.98	2.61e-08	5.711e-06
L5 IT	LINC01202	2.786	3.961	30.48	3.373e-08	7.303e-06
L5 IT	STX1A	1.411	4.699	30.27	3.762e-08	8.061e-06
L5 IT	GSDMA	0.7967	-0.4984	29.7	5.031e-08	1.067e-05
L5 IT	MTUS1	-4.476	7.209	29.64	5.194e-08	1.09e-05
L5 IT	LINC00368	1.601	-1.575	29.47	5.666e-08	1.177e-05
L5 IT	TLL1	2.809	5.377	29.39	5.905e-08	1.214e-05
L5 IT	PYGO1	-4.344	4.535	29.33	6.107e-08	1.244e-05
L5 IT	PKD2L1	2.73	1.84	29.26	6.317e-08	1.267e-05
L5 IT	RORB-AS1	2.902	2.535	29.25	6.346e-08	1.267e-05
L5 IT	HIGD1A	0.6975	3.454	29.2	6.532e-08	1.292e-05
L5 IT	OR51Q1	2.067	-2.976	28.98	7.322e-08	1.434e-05
L5 IT	CHGA	1.511	5.272	28.91	7.564e-08	1.468e-05
L5 IT	RAMACL	-1.854	1.263	28.78	8.12e-08	1.561e-05
L5 IT	ITPK1	0.9942	6.296	28.64	8.713e-08	1.637e-05
L5 IT	KIF25	1.791	2.009	28.64	8.728e-08	1.637e-05
L5 IT	SLC22A9	2.462	2.568	28.63	8.753e-08	1.637e-05
L5 IT	KDM7A-DT	1.295	-0.3944	28.43	9.695e-08	1.797e-05
L5 IT	TEX35	1.138	-1.552	28.36	1.01e-07	1.854e-05
L5 IT	WDR36	0.4872	5.05	28.18	1.104e-07	2.009e-05
L5 IT	GNAL	-3.533	6.825	27.84	1.318e-07	2.379e-05
L5 IT	BTC	1.941	2.665	27.76	1.375e-07	2.443e-05
L5 IT	SLC22A25	2.461	2.446	27.75	1.378e-07	2.443e-05
L5 IT	SMCO2	1.843	2.314	27.66	1.447e-07	2.52e-05
L5 IT	ZFP37	-1.377	3.949	27.63	1.473e-07	2.52e-05
L5 IT	TRIM72	1.067	1.227	27.61	1.483e-07	2.52e-05
L5 IT	BLOC1S2	0.4986	4.247	27.61	1.486e-07	2.52e-05
L5 IT	ZNF735	1.045	-2.155	27.6	1.491e-07	2.52e-05
L5 IT	PARD3	-5.642	8.124	27.6	1.495e-07	2.52e-05
L5 IT	LINC01090	2.243	4.516	27.58	1.511e-07	2.526e-05
L5 IT	GSTT2B	0.8303	2.799	27.55	1.531e-07	2.539e-05
L5 IT	VWA5A	-3.538	4.16	27.53	1.546e-07	2.544e-05
L5 IT	DBH	1.876	-1.503	27.49	1.577e-07	2.574e-05
L5 IT	LINC01320	1.911	4.792	27.3	1.742e-07	2.821e-05
L5 IT	FAT4	-5.33	5.2	27.24	1.794e-07	2.87e-05
L5 IT	TOLLIP	0.8225	5.187	27.24	1.8e-07	2.87e-05
L5 IT	MAF	-5.61	5.884	27.09	1.946e-07	3.079e-05
L5 IT	AFP	2.512	-2.038	27.07	1.962e-07	3.08e-05
L5 IT	NUDT15	0.8271	1.657	26.89	2.159e-07	3.364e-05
L5 IT	TMEM38B	-1.378	4.839	26.87	2.177e-07	3.367e-05
L5 IT	LINC01204	1.088	-1.028	26.73	2.345e-07	3.594e-05
L5 IT	SPOCK3	-4.129	9.076	26.7	2.375e-07	3.594e-05
L5 IT	OR52A5	2.757	-1.637	26.7	2.376e-07	3.594e-05
L5 IT	NUDT4	1.257	5.291	26.68	2.402e-07	3.607e-05
L5 IT	ENO1-AS1	0.7436	-0.9623	26.57	2.536e-07	3.78e-05
L5 IT	PPARA	-3.643	4.732	26.19	3.089e-07	4.552e-05
L5 IT	PPL	1.448	2.989	26.18	3.11e-07	4.552e-05
L5 IT	CNIH3	0.9625	6.425	26.17	3.12e-07	4.552e-05
L5 IT	OTOA	1.281	1.889	26.02	3.382e-07	4.886e-05
L5 IT	LINC01378	2.402	6.046	26.01	3.397e-07	4.886e-05
L5 IT	TOX3	-5.853	6.241	25.69	4.01e-07	5.728e-05
L5 IT	PDE9A	-4.221	4.993	25.65	4.095e-07	5.808e-05
L5 IT	ZNF462	-3.637	6.644	25.58	4.238e-07	5.97e-05
L5 IT	BEND5	1.149	2.038	25.49	4.452e-07	6.229e-05
L5 IT	SLC6A1	-5.488	7.942	25.3	4.896e-07	6.773e-05
L5 IT	PFKP	1.091	6.039	25.29	4.935e-07	6.773e-05
L5 IT	EEPD1	-2.508	6.573	25.29	4.939e-07	6.773e-05
L5 IT	SLC25A22	0.8717	3.499	25.16	5.269e-07	7.174e-05
L5 IT	TAP1	-2.714	2.233	25.15	5.302e-07	7.174e-05
L5 IT	TCN2	-4.827	2.194	25.04	5.619e-07	7.554e-05
L5 IT	ARSJ	2.605	4.033	24.97	5.81e-07	7.76e-05
L5 IT	ALCAM	-3.056	8.145	24.94	5.91e-07	7.842e-05
L5 IT	RASSF3	-3.544	5.047	24.89	6.076e-07	8.011e-05
L5 IT	ARHGEF40	-5.006	3.444	24.86	6.165e-07	8.074e-05
L5 IT	MKX-AS1	1.925	-0.754	24.85	6.202e-07	8.074e-05
L5 IT	ABCA1	-3.451	5.827	24.66	6.823e-07	8.826e-05
L5 IT	ATP6V1G2	0.836	4.256	24.64	6.906e-07	8.877e-05
L5 IT	HEG1	-5.198	4.973	24.63	6.954e-07	8.884e-05
L5 IT	ATP11C	-5.266	5.404	24.5	7.443e-07	9.449e-05
L5 IT	TTC9B	1.231	4.105	24.41	7.8e-07	9.837e-05
L5 IT	ECE2	-3.972	5.168	24.4	7.843e-07	9.837e-05
L5 IT	ZBED3	-1.564	3.479	24.22	8.607e-07	0.0001067
L5 IT	TBC1D21	1.621	-1.947	24.22	8.611e-07	0.0001067
L5 IT	UBE2D4	0.4149	4.193	24.19	8.748e-07	0.0001077
L5 IT	B3GALT5	1.634	3.782	24.09	9.174e-07	0.0001123
L5 IT	RASGRF2	-2.52	8.179	24.02	9.555e-07	0.0001163
L5 IT	LINC03042	1.873	3.058	23.95	9.878e-07	0.0001195
L5 IT	ZNF83	-1.065	6.169	23.94	9.947e-07	0.0001196
L5 IT	LINC00886	-4.835	4.03	23.89	1.02e-06	0.000122
L5 IT	GRIK1	-6.237	9.967	23.87	1.032e-06	0.0001224
L5 IT	CCDC68	2.784	2.483	23.86	1.035e-06	0.0001224
L5 IT	SALL2	-1.721	2.327	23.83	1.05e-06	0.0001234
L5 IT	HTR2A	2.124	5.045	23.65	1.155e-06	0.0001349
L5 IT	TTC28	-1.057	8.689	23.61	1.178e-06	0.0001369
L5 IT	ODAD2	1.65	2.108	23.57	1.207e-06	0.0001395
L5 IT	PPP3CA	1.027	9.348	23.5	1.252e-06	0.0001439
L5 IT	GRK6	0.9071	3.196	23.41	1.31e-06	0.0001497
L5 IT	SEPTIN10	-3.417	4.283	23.36	1.343e-06	0.0001526
L5 IT	BACH1	-3.497	7.258	23.3	1.383e-06	0.0001563
L5 IT	KIAA1217	-4.109	9.584	23.24	1.428e-06	0.0001605
L5 IT	ERBB4	-5.454	11.39	23.18	1.477e-06	0.0001651
L5 IT	FBLN7	-3.881	4.205	23.12	1.519e-06	0.0001689
L5 IT	TEX41	1.795	4.218	23.1	1.54e-06	0.0001697
L5 IT	GNG4	-4.109	5.364	23.09	1.543e-06	0.0001697
L5 IT	GBX2	1.923	-2.935	23.06	1.571e-06	0.0001714
L5 IT	BABAM1	0.3763	4.483	23.05	1.575e-06	0.0001714
L5 IT	CFLAR	-3.188	6.117	22.81	1.786e-06	0.000192
L5 IT	ZDHHC17	0.3105	6.899	22.8	1.797e-06	0.000192
L5 IT	PRKCA	-2.12	8.976	22.8	1.8e-06	0.000192
L5 IT	POGLUT3	-2.865	2.577	22.8	1.801e-06	0.000192
L5 IT	SAMSN1-AS1	1.141	-2.19	22.77	1.827e-06	0.0001937
L5 IT	ZNF385D	-4.976	10.14	22.69	1.905e-06	0.000201
L5 IT	GLUL	-3.973	6.011	22.58	2.014e-06	0.0002113
L5 IT	CCDC43	0.4534	3.128	22.57	2.028e-06	0.0002117
L5 IT	RHOBTB2	1.147	4.976	22.5	2.105e-06	0.0002178
L5 IT	ATXN7L3	0.5847	3.897	22.49	2.107e-06	0.0002178
L5 IT	ZNF385D-AS1	-3.604	1.727	22.47	2.133e-06	0.0002193
L5 IT	ROR1	-4.042	6.229	22.46	2.144e-06	0.0002193
L5 IT	CACNA1F	1.326	-0.0005373	22.41	2.202e-06	0.0002242
L5 IT	SLC7A2	-5.33	4.925	22.38	2.238e-06	0.0002258
L5 IT	BCL7C	-1.822	4.905	22.37	2.245e-06	0.0002258
L5 IT	GDF7	2.168	1.739	22.37	2.251e-06	0.0002258
L5 IT	STXBP6	-3.914	6.977	22.32	2.309e-06	0.0002305
L5 IT	FAM87A	2.076	-1.285	22.23	2.417e-06	0.0002402
L5 IT	SLC40A1	-4.985	2.669	22.18	2.483e-06	0.0002455
L5 IT	LINC01339	2.013	-0.08102	22.16	2.506e-06	0.0002459
L5 IT	HSF2BP	1.118	2.061	22.15	2.517e-06	0.0002459
L5 IT	ITGA8	-5.596	7	22.15	2.523e-06	0.0002459
L5 IT	RORA-AS2	1.157	-1.741	22.14	2.541e-06	0.0002465
L5 IT	LINC01002	0.9212	3.127	22.11	2.575e-06	0.0002486
L5 IT	DGKD	-2.683	6.651	22.07	2.623e-06	0.0002521
L5 IT	ING1	0.625	2.892	22.06	2.648e-06	0.0002533
L5 IT	DOCK10	-4.937	8.195	22.05	2.663e-06	0.0002536
L5 IT	INSYN2A	-3.243	4.676	22.01	2.71e-06	0.0002569
L5 IT	SNRNP27	0.5098	3.727	21.97	2.772e-06	0.0002615
L5 IT	SOWAHC	-2.916	0.5489	21.95	2.8e-06	0.0002629
L5 IT	CCNJ	-0.539	2.806	21.94	2.817e-06	0.0002634
L5 IT	ARHGAP6	-4.313	6.297	21.91	2.857e-06	0.0002659
L5 IT	PAX7	1.168	0.2758	21.81	3.01e-06	0.0002789
L5 IT	ZNF536	-5.806	8.78	21.61	3.335e-06	0.0003076
L5 IT	MAT2B	0.5842	4.083	21.57	3.407e-06	0.0003128
L5 IT	RCN1	-1.883	3.117	21.54	3.464e-06	0.0003167
L5 IT	HTRA1	-3.913	5.805	21.53	3.489e-06	0.0003175
L5 IT	KCNIP1	-4.527	7.931	21.5	3.532e-06	0.00032
L5 IT	SLC24A3	-4.704	7.493	21.48	3.584e-06	0.0003233
L5 IT	SOX2	-4.983	4.79	21.29	3.951e-06	0.0003548
L5 IT	WDR62	0.986	1.337	21.28	3.968e-06	0.0003549
L5 IT	YES1	-4.271	4.229	21.26	4.017e-06	0.0003577
L5 IT	SPEF1	1.296	1.971	21.22	4.097e-06	0.0003633
L5 IT	KIF17	1.425	3.343	21.2	4.145e-06	0.0003659
L5 IT	MEIS2	-4.935	7.27	21.12	4.313e-06	0.0003791
L5 IT	HDAC1	-2.444	3.86	21.01	4.576e-06	0.0004005
L5 IT	ITGB5	-4.621	4.744	20.97	4.654e-06	0.0004056
L5 IT	LINC01572	-2.299	5.334	20.96	4.691e-06	0.0004071
L5 IT	DENND2A	-2.538	6.264	20.93	4.774e-06	0.0004113
L5 IT	ASIC5	2.773	-0.6139	20.92	4.795e-06	0.0004113
L5 IT	OR8D4	1.344	-1.222	20.91	4.803e-06	0.0004113
L5 IT	DUSP10	-5.249	3.952	20.91	4.82e-06	0.0004113
L5 IT	GLRX2	0.6513	3.774	20.87	4.917e-06	0.0004179
L5 IT	RCOR2	1.028	1.528	20.83	5.028e-06	0.000425
L5 IT	PRDM10-DT	0.8415	-0.7418	20.82	5.042e-06	0.000425
L5 IT	PRKAB2	0.4856	4.452	20.76	5.197e-06	0.0004363
L5 IT	ST3GAL5	-0.9835	6.578	20.71	5.331e-06	0.0004441
L5 IT	SLC8B1	1.152	4.192	20.71	5.334e-06	0.0004441
L5 IT	SLC6A1-AS1	-4.992	2.305	20.69	5.397e-06	0.0004476
L5 IT	KRT80	1.638	-2.379	20.67	5.461e-06	0.0004482
L5 IT	TAP2	-1.378	3.507	20.67	5.469e-06	0.0004482
L5 IT	MAFB	-4.411	3.797	20.67	5.47e-06	0.0004482
L5 IT	PITPNC1	-3.008	8.548	20.52	5.899e-06	0.0004815
L5 IT	ARX	-5.309	4.384	20.47	6.058e-06	0.0004925
L5 IT	RNF182	2.454	3.306	20.44	6.164e-06	0.0004989
L5 IT	UBE2V2	0.4013	5.63	20.43	6.186e-06	0.0004989
L5 IT	GAD1	-4.767	6.876	20.41	6.25e-06	0.0005022
L5 IT	RND3	-4.812	3.373	20.39	6.325e-06	0.0005046
L5 IT	LRRC28	0.7782	7.033	20.39	6.33e-06	0.0005046
L5 IT	RAB40C	0.6844	5.522	20.37	6.375e-06	0.0005063
L5 IT	PCSK5	-3.293	7.085	20.36	6.408e-06	0.0005069
L5 IT	LINC00471	0.5096	1.177	20.35	6.433e-06	0.0005069
L5 IT	TFEB	-3.211	4.561	20.31	6.582e-06	0.000516
L5 IT	PRELID2	-4.201	7.914	20.31	6.599e-06	0.000516
L5 IT	FRMPD1	-2.915	4.102	20.29	6.638e-06	0.0005171
L5 IT	KLK5	1.647	-0.9268	20.26	6.743e-06	0.0005212
L5 IT	ZNF469	-2.595	1.984	20.26	6.753e-06	0.0005212
L5 IT	PRDM8	1.949	3.919	20.26	6.766e-06	0.0005212
L5 IT	SEC14L4	1.202	0.3275	20.2	6.979e-06	0.0005356
L5 IT	LINC01018	1.238	1.271	20.19	7.024e-06	0.000537
L5 IT	GSDME	-1.184	4.588	20.12	7.266e-06	0.0005535
L5 IT	EDRF1-AS1	0.673	2.04	20.11	7.304e-06	0.0005543
L5 IT	ANAPC13	0.5171	2.821	20.04	7.565e-06	0.0005721
L5 IT	PRKX	-3.514	4.748	20.03	7.641e-06	0.0005754
L5 IT	WSB2	0.4751	4.895	20.02	7.684e-06	0.0005754
L5 IT	CACNG4	-4.345	5.049	20.01	7.72e-06	0.0005754
L5 IT	NFIA	-3.041	8.54	20.01	7.721e-06	0.0005754
L5 IT	MPO	1.527	-0.8333	19.98	7.838e-06	0.000582
L5 IT	SEMA3C	-3.978	4.76	19.87	8.296e-06	0.0006138
L5 IT	CPA4	1.913	-0.7751	19.83	8.456e-06	0.0006234
L5 IT	SMIM24	1.834	-1.21	19.82	8.511e-06	0.0006252
L5 IT	QKI	-3.5	9.484	19.77	8.743e-06	0.0006377
L5 IT	OPRM1	1.979	5.992	19.76	8.768e-06	0.0006377
L5 IT	TRIP13	1.061	0.3486	19.76	8.797e-06	0.0006377
L5 IT	BMP6	-5.576	4.635	19.75	8.805e-06	0.0006377
L5 IT	MAML2	-4.22	8.066	19.73	8.937e-06	0.0006444
L5 IT	PLEKHA8	0.4322	5.302	19.72	8.961e-06	0.0006444
L5 IT	LGALS3BP	-3.683	2.525	19.71	9e-06	0.0006446
L5 IT	STAT5A	-4.093	2.189	19.7	9.044e-06	0.0006446
L5 IT	MED10	0.5481	4.679	19.7	9.058e-06	0.0006446
L5 IT	SYTL5	-5.566	5.411	19.65	9.301e-06	0.0006596
L5 IT	LINC01013	-4.428	2.366	19.64	9.351e-06	0.0006609
L5 IT	FBXL7	-5.646	8.223	19.58	9.653e-06	0.0006799
L5 IT	CASC18	1.508	0.7064	19.56	9.724e-06	0.0006826
L5 IT	NXPH1	-6.072	9.335	19.51	1e-05	0.0006997
L5 IT	HPSE2	-5.189	6.865	19.5	1.007e-05	0.0007023
L5 IT	KNG1	1.567	-0.486	19.48	1.015e-05	0.0007053
L5 IT	FEM1B	0.5079	5.285	19.44	1.038e-05	0.0007187
L5 IT	FRMD4B	-4.972	7.104	19.42	1.047e-05	0.0007222
L5 IT	SOX1	-5.843	2.86	19.42	1.05e-05	0.0007222
L5 IT	TENT5A	-5.321	4.444	19.39	1.067e-05	0.0007313
L5 IT	KCNV1	1.931	3.421	19.33	1.1e-05	0.0007499
L5 IT	ELFN1	-5.104	3.986	19.33	1.101e-05	0.0007499
L5 IT	RGS12	-3.437	7.918	19.28	1.127e-05	0.0007653
L5 IT	GSX2	-3.306	-2.267	19.27	1.133e-05	0.0007664
L5 IT	CDH9	-3.397	8.011	19.26	1.139e-05	0.0007681
L5 IT	LYPD1	-4.584	2.773	19.25	1.145e-05	0.0007688
L5 IT	TRIM44	0.2935	7.516	19.25	1.148e-05	0.0007688
L5 IT	SSPN	-2.281	3.981	19.24	1.153e-05	0.0007699
L5 IT	CTXND1	-5.334	4.854	19.2	1.177e-05	0.0007833
L5 IT	BTG1	-2.16	4.907	19.19	1.181e-05	0.0007836
L5 IT	SSBP3	0.8994	7.077	19.16	1.202e-05	0.0007946
L5 IT	NEK11	1.121	6.589	19.15	1.205e-05	0.0007946
L5 IT	RHEBL1	1.332	1.525	19.12	1.225e-05	0.0008047
L5 IT	GK	0.5498	5.059	19.11	1.235e-05	0.0008087
L5 IT	GRIK1-AS1	-3.835	2.076	19.08	1.256e-05	0.0008201
L5 IT	HABP2	2.416	0.09927	19.07	1.26e-05	0.0008201
L5 IT	MARCHF9	-0.492	3.236	19.03	1.285e-05	0.0008324
L5 IT	MKRN3	-4.788	4.373	19.03	1.29e-05	0.0008324
L5 IT	C9orf40	0.5627	2.6	19.02	1.291e-05	0.0008324
L5 IT	TCF12	-1.821	8.893	19.01	1.304e-05	0.0008378
L5 IT	TANC1	-4.5	6.387	18.95	1.345e-05	0.0008618
L5 IT	RASGRF2-AS1	-2.802	2.477	18.9	1.379e-05	0.0008781
L5 IT	STMN1	0.9807	6.269	18.89	1.382e-05	0.0008781
L5 IT	BCL11B	-3.435	7.154	18.89	1.383e-05	0.0008781
L5 IT	GNG12	-5.538	4.882	18.88	1.394e-05	0.0008801
L5 IT	B2M	-3.934	6.312	18.88	1.395e-05	0.0008801
L5 IT	ACADL	-4.099	3.643	18.87	1.4e-05	0.0008803
L5 IT	DLX6-AS1	-5.924	6.897	18.84	1.418e-05	0.000888
L5 IT	VANGL2	-3.571	2.6	18.84	1.425e-05	0.000888
L5 IT	LYPD6	-5.305	5.237	18.84	1.425e-05	0.000888
L5 IT	MMD2	-3.22	5.427	18.78	1.467e-05	0.0009117
L5 IT	SLC24A4	-3.307	5.511	18.76	1.479e-05	0.0009163
L5 IT	KCNC4-DT	1.335	-1.918	18.74	1.495e-05	0.0009231
L5 IT	SACK1H	1.336	1.21	18.73	1.506e-05	0.0009272
L5 IT	TRPC6	-4.19	5.815	18.72	1.512e-05	0.0009284
L5 IT	EGFR	-5.608	7.174	18.71	1.52e-05	0.0009302
L5 IT	NISCH	0.581	6.188	18.69	1.536e-05	0.0009378
L5 IT	FBXL13	0.7313	5.639	18.64	1.575e-05	0.0009515
L5 IT	LINC01168	1.686	-1.951	18.64	1.579e-05	0.0009515
L5 IT	GAD2	-5.295	6.87	18.63	1.586e-05	0.0009515
L5 IT	SLFN11	-5.015	2.513	18.63	1.586e-05	0.0009515
L5 IT	NGF	-4.275	3.641	18.63	1.587e-05	0.0009515
L5 IT	GAREM1	-1.698	7.244	18.63	1.587e-05	0.0009515
L5 IT	RHBDL3	1.562	5.957	18.61	1.603e-05	0.0009572
L5 IT	MAP10	0.6648	1.628	18.61	1.606e-05	0.0009572
L5 IT	FNDC3A	-0.648	7.716	18.6	1.616e-05	0.0009583
L5 IT	LINC00654	0.85	3.056	18.59	1.62e-05	0.0009583
L5 IT	SULF1	-4.998	5.207	18.59	1.621e-05	0.0009583
L5 IT	METTL21C	2.236	-0.2894	18.58	1.626e-05	0.0009585
L5 IT	LHFPL3	-5.553	8.73	18.53	1.676e-05	0.0009829
L5 IT	CYBRD1	-4.523	3.713	18.52	1.677e-05	0.0009829
L5 IT	LINC00896	2.319	-2.059	18.51	1.689e-05	0.0009849
L5 IT	LAYN	-4.563	2.354	18.51	1.692e-05	0.0009849
L5 IT	SGO1-AS1	-3.13	6.814	18.5	1.695e-05	0.0009849
L5 IT	NECTIN2	-3.021	3.776	18.5	1.703e-05	0.0009856
L5 IT	ZFHX4	-5.239	5.685	18.49	1.706e-05	0.0009856
L5 IT	EPS8	-4.32	6.964	18.45	1.748e-05	0.001006
L5 IT	LINC01476	1.563	3.464	18.44	1.75e-05	0.001006
L5 IT	CLSTN2-AS1	1.715	-2.033	18.43	1.762e-05	0.00101
L5 IT	PLEKHA7	-2.869	5.139	18.41	1.782e-05	0.001018
L5 IT	SLU7	0.5041	4.424	18.4	1.788e-05	0.001019
L5 IT	BHMT	1.589	0.4802	18.39	1.796e-05	0.00102
L5 IT	ARMS2	-2.912	-0.8373	18.38	1.808e-05	0.001023
L5 IT	ABRACL	1.172	2.586	18.38	1.81e-05	0.001023
L5 IT	NMNAT3	1.002	6.056	18.36	1.832e-05	0.001032
L5 IT	RHCG	1.331	2.617	18.29	1.892e-05	0.001063
L5 IT	METRNL	-2.799	0.8374	18.29	1.9e-05	0.001065
L5 IT	RPAP3	0.3793	4.783	18.21	1.975e-05	0.001101
L5 IT	MAMDC4	-1.329	1.183	18.21	1.975e-05	0.001101
L5 IT	PSMG3	0.4497	2.295	18.17	2.018e-05	0.001122
L5 IT	POTEJ	1.448	-2.765	18.16	2.034e-05	0.001125
L5 IT	BEX5	0.8988	3.585	18.16	2.034e-05	0.001125
L5 IT	ARHGAP31	-5.464	5.925	18.14	2.05e-05	0.00113
L5 IT	RPS6KA2	-1.705	9.497	18.12	2.069e-05	0.001138
L5 IT	DIP2A	-1.012	6.952	18.1	2.097e-05	0.00115
L5 IT	THSD7A	-4.178	8.209	18.08	2.12e-05	0.00116
L5 IT	ADARB2	-6.528	10.49	18.07	2.132e-05	0.001163
L5 IT	CLSTN2	1.868	8.912	18.05	2.148e-05	0.001167
L5 IT	ZNF804A	-3.118	8.202	18.05	2.151e-05	0.001167
L5 IT	AGBL4-IT1	1.092	-1.038	18.05	2.157e-05	0.001167
L5 IT	NXPH2	-5.653	6.085	18	2.213e-05	0.001191
L5 IT	SOX11	-5.145	2.086	17.99	2.217e-05	0.001191
L5 IT	ADAMTS16	1.936	4.272	17.99	2.218e-05	0.001191
L5 IT	AMIGO2	2.003	0.6331	17.97	2.24e-05	0.001197
L5 IT	IFI44	-6.557	3.295	17.97	2.24e-05	0.001197
L5 IT	SNX25	-0.8931	6.28	17.97	2.248e-05	0.001198
L5 IT	CHST11	-3.047	8.265	17.94	2.274e-05	0.001208
L5 IT	ANKRD55	-3.78	4.694	17.94	2.278e-05	0.001208
L5 IT	RBMS3-AS2	-3.816	4.208	17.89	2.336e-05	0.001235
L5 IT	ETS1	-4.989	4.697	17.87	2.361e-05	0.001245
L5 IT	PCP4	1.968	4.766	17.78	2.474e-05	0.001301
L5 IT	NCOA2	-0.8154	8.306	17.75	2.518e-05	0.001311
L5 IT	LINC00111	1.475	-2.793	17.75	2.519e-05	0.001311
L5 IT	DOCK11	-3.037	5.919	17.75	2.519e-05	0.001311
L5 IT	CTPS1	-0.9777	4.252	17.75	2.521e-05	0.001311
L5 IT	SERINC5	-1.904	6.913	17.75	2.523e-05	0.001311
L5 IT	PMFBP1	-1.803	1.518	17.74	2.532e-05	0.001312
L5 IT	KRT84	1.708	-3.142	17.71	2.571e-05	0.001327
L5 IT	LINC01023	-3.799	-0.2455	17.71	2.574e-05	0.001327
L5 IT	MDGA1	-3.616	3.629	17.7	2.593e-05	0.001333
L5 IT	LINC00845	1.767	1.452	17.68	2.619e-05	0.001342
L5 IT	TAGLN2	-6.225	2.463	17.67	2.624e-05	0.001342
L5 IT	PREX2	-4.199	6.963	17.64	2.673e-05	0.001363
L5 IT	CABP7	-3.658	0.6397	17.63	2.685e-05	0.001363
L5 IT	UBE2M	0.4333	3.573	17.63	2.686e-05	0.001363
L5 IT	ERN2	0.7804	-1.399	17.62	2.691e-05	0.001363
L5 IT	C22orf23	-1.642	1.544	17.57	2.77e-05	0.0014
L5 IT	KIRREL1	-5.755	4.668	17.56	2.78e-05	0.001402
L5 IT	ZNF516	-1.749	6.167	17.46	2.928e-05	0.00147
L5 IT	KANSL1L	-0.7951	7.43	17.46	2.931e-05	0.00147
L5 IT	CLSPN	0.9201	1.54	17.45	2.949e-05	0.001476
L5 IT	VPS13A	0.9905	7.726	17.44	2.962e-05	0.001479
L5 IT	IGF1	-5.082	5.099	17.43	2.981e-05	0.001482
L5 IT	ENOSF1	-2.987	5.1	17.43	2.982e-05	0.001482
L5 IT	HIP1	-3.482	6.68	17.42	2.991e-05	0.001482
L5 IT	DISC1	-4.49	7.127	17.41	3.013e-05	0.00149
L5 IT	CA2	-4.897	4.822	17.38	3.066e-05	0.00151
L5 IT	CLIC4	-4.675	5.357	17.37	3.069e-05	0.00151
L5 IT	PFN2	0.9542	5.001	17.35	3.104e-05	0.001524
L5 IT	PCSK6	-3.71	6.273	17.33	3.145e-05	0.00154
L5 IT	ITGA9	-1.801	6.953	17.32	3.152e-05	0.00154
L5 IT	ZNF608	-3.367	6.809	17.31	3.168e-05	0.001541
L5 IT	WSB1	-0.8755	7.863	17.31	3.168e-05	0.001541
L5 IT	SH3BP2	-4.131	2.871	17.29	3.209e-05	0.001557
L5 IT	YWHAB	0.7131	6.721	17.27	3.24e-05	0.001568
L5 IT	PHF21B	-4.249	4.83	17.25	3.271e-05	0.001579
L5 IT	ITGAV	-1.986	6.154	17.2	3.371e-05	0.001624
L5 IT	TUBB2B	-2.71	3.81	17.17	3.41e-05	0.001639
L5 IT	TTC38	-3.656	2.548	17.16	3.429e-05	0.001644
L5 IT	DLX1	-4.695	3.857	17.12	3.502e-05	0.001673
L5 IT	CDC14B	-1.173	7.127	17.12	3.505e-05	0.001673
L5 IT	RGS16	-5.137	2.691	17.1	3.544e-05	0.001687
L5 IT	OR10A6	1.624	-3.151	17.08	3.592e-05	0.001706
L5 IT	ARHGAP17	-0.7433	6.269	17.07	3.605e-05	0.001708
L5 IT	RGS8	-5.367	3.27	17.06	3.63e-05	0.001716
L5 IT	PHF8	-0.4422	5.192	17.05	3.643e-05	0.001717
L5 IT	THOC7	0.3947	5.073	17.05	3.648e-05	0.001717
L5 IT	INSM2	1.682	-0.4824	17.02	3.693e-05	0.001733
L5 IT	PROX1	-5.509	5.261	17.02	3.706e-05	0.001733
L5 IT	CAT	-3.594	3.635	17.01	3.709e-05	0.001733
L5 IT	SARDH	1.449	1.464	17.01	3.728e-05	0.001733
L5 IT	ST7L	-0.338	6.219	17	3.729e-05	0.001733
L5 IT	ALS2	0.6608	6.46	17	3.732e-05	0.001733
L5 IT	LINC02596	1.041	-1.09	17	3.742e-05	0.001733
L5 IT	TAF4B	1.009	5.191	16.99	3.758e-05	0.001737
L5 IT	CPNE4	2.09	7.583	16.98	3.775e-05	0.001741
L5 IT	UFSP2	-0.7993	4.443	16.97	3.802e-05	0.001749
L5 IT	SOX15	0.5133	2.78	16.95	3.834e-05	0.00176
L5 IT	PRKX-AS1	-3.711	-0.1128	16.94	3.858e-05	0.001764
L5 IT	PLPPR1	-3.616	6.797	16.94	3.868e-05	0.001764
L5 IT	SYTL2	1.235	6.087	16.93	3.877e-05	0.001764
L5 IT	SLC32A1	-4.405	3.057	16.93	3.878e-05	0.001764
L5 IT	RBMS3	-2.867	9.809	16.92	3.897e-05	0.001769
L5 IT	CD101	1.536	0.7453	16.92	3.904e-05	0.001769
L5 IT	UROC1	1.68	-0.6704	16.91	3.922e-05	0.001773
L5 IT	MOV10L1	1.02	2.871	16.89	3.951e-05	0.001782
L5 IT	SMIM9	0.8275	-1.718	16.88	3.99e-05	0.001796
L5 IT	DLX5	-5.381	2.126	16.86	4.016e-05	0.001803
L5 IT	ZBED3-AS1	-1.168	4.977	16.85	4.042e-05	0.001805
L5 IT	GCNT1	1.264	5.297	16.85	4.054e-05	0.001805
L5 IT	ADTRP	2.454	3.255	16.85	4.054e-05	0.001805
L5 IT	OR52E2	1.69	-3.087	16.84	4.058e-05	0.001805
L5 IT	TMTC3	0.4458	5.875	16.84	4.064e-05	0.001805
L5 IT	ZNF107	-0.8114	4.174	16.84	4.073e-05	0.001806
L5 IT	NDUFA5	0.5441	5.505	16.83	4.084e-05	0.001806
L5 IT	DOCK1	-5.117	6.715	16.81	4.139e-05	0.001824
L5 IT	KCNH7	1.591	8.903	16.81	4.142e-05	0.001824
L5 IT	ANKRD34C	1.535	0.513	16.79	4.176e-05	0.001835
L5 IT	IFITM10	1.04	3.812	16.78	4.203e-05	0.001843
L5 IT	TAF13	0.4146	3.454	16.73	4.306e-05	0.001884
L5 IT	TMEM255A	-5.477	3.64	16.72	4.329e-05	0.001891
L5 IT	KCNIP2	-2.001	5.12	16.69	4.404e-05	0.001919
L5 IT	ARMC10	0.4171	4.958	16.66	4.461e-05	0.00194
L5 IT	CUX1	-1.49	7.84	16.66	4.478e-05	0.001943
L5 IT	MVB12A	-0.9169	2.756	16.61	4.597e-05	0.001987
L5 IT	NAPEPLD	0.9424	6.589	16.61	4.598e-05	0.001987
L5 IT	KLHDC3	0.5118	4.952	16.6	4.622e-05	0.001993
L5 IT	KLK15	1.035	-1.926	16.59	4.641e-05	0.001997
L5 IT	MESP2	0.8338	-0.3076	16.59	4.65e-05	0.001997
L5 IT	FAM89A	-5.694	3.133	16.57	4.693e-05	0.00201
L5 IT	HS3ST2	1.994	6.23	16.57	4.7e-05	0.00201
L5 IT	HGF	-4.68	3.653	16.52	4.82e-05	0.002057
L5 IT	NR2F2-AS1	-5.975	6.488	16.51	4.833e-05	0.002058
L5 IT	TMEM183A	0.4051	3.905	16.51	4.851e-05	0.00206
L5 IT	GPATCH8	0.4684	8.423	16.5	4.864e-05	0.00206
L5 IT	FGFR2	-4.202	5.843	16.5	4.867e-05	0.00206
L5 IT	RAB8B	-0.9867	6.045	16.49	4.885e-05	0.002063
L5 IT	NINL	-2.273	5.555	16.49	4.895e-05	0.002063
L5 IT	LZTS1	-3.014	4.633	16.48	4.925e-05	0.002072
L5 IT	NEUROD6	1.979	2.098	16.47	4.937e-05	0.002072
L5 IT	RBP5	1.345	0.2359	16.44	5.012e-05	0.0021
L5 IT	SALL1	-5.191	2.924	16.44	5.028e-05	0.002102
L5 IT	TAF5L	-0.5291	4.102	16.39	5.165e-05	0.002155
L5 IT	TERC	0.6852	-0.4934	16.38	5.177e-05	0.002155
L5 IT	PRSS16	1.745	-0.7596	16.38	5.191e-05	0.002157
L5 IT	FOCAD-AS1	0.9855	-1.877	16.36	5.228e-05	0.002165
L5 IT	CFLAR-AS1	-3.035	2.469	16.36	5.231e-05	0.002165
L5 IT	SOX6	-5.386	8.865	16.35	5.261e-05	0.002173
L5 IT	FIG4	0.5311	6.038	16.34	5.299e-05	0.00218
L5 IT	OR52A1	0.943	-0.5729	16.33	5.316e-05	0.00218
L5 IT	IL11RA	-0.9241	3.685	16.33	5.317e-05	0.00218
L5 IT	ZNF681	0.596	3.373	16.33	5.321e-05	0.00218
L5 IT	ATOH8	-5.08	2.71	16.33	5.33e-05	0.00218
L5 IT	TSPAN12	-4.177	1.93	16.32	5.351e-05	0.002184
L5 IT	SHISA8	-3.66	2.467	16.31	5.382e-05	0.002189
L5 IT	SLC25A29	-1.026	5.513	16.31	5.391e-05	0.002189
L5 IT	SLC4A4	-3.22	6.658	16.3	5.396e-05	0.002189
L5 IT	CFAP184	0.9347	-0.5625	16.29	5.435e-05	0.0022
L5 IT	PARD3B	-4.091	6.808	16.28	5.452e-05	0.002203
L5 IT	PCDH8	-3.036	3.577	16.28	5.461e-05	0.002203
L5 IT	LINC00460	1.876	-2.049	16.27	5.48e-05	0.002206
L5 IT	SOX1-OT	-4.776	5.155	16.27	5.507e-05	0.002212
L5 IT	ADGB	0.9492	-0.01375	16.24	5.586e-05	0.00224
L5 IT	ROBO1	-2.62	9.628	16.23	5.621e-05	0.002249
L5 IT	TRIM51G	2.946	-2.792	16.21	5.677e-05	0.002267
L5 IT	TMOD2	0.6508	7.014	16.2	5.71e-05	0.002276
L5 IT	RTL4	-2.329	-2.931	16.19	5.72e-05	0.002276
L5 IT	UBL3	-0.7325	6.727	16.18	5.751e-05	0.002284
L5 IT	PABPC5-AS1	0.8009	-0.1124	16.15	5.841e-05	0.002315
L5 IT	SLC25A48	-5.703	5.579	16.14	5.871e-05	0.00232
L5 IT	PLD5	-3.644	8.023	16.14	5.891e-05	0.00232
L5 IT	ULBP2	1.412	0.4837	16.14	5.897e-05	0.00232
L5 IT	IL36G	1.643	-2.952	16.13	5.899e-05	0.00232
L5 IT	ERC1	-0.8658	9.013	16.13	5.916e-05	0.002322
L5 IT	PSG2	0.8329	0.3153	16.13	5.929e-05	0.002323
L5 IT	LMBRD2	0.5701	6.12	16.11	5.968e-05	0.002333
L5 IT	XPNPEP1	-0.3883	5.153	16.11	5.976e-05	0.002333
L5 IT	RNF144B	-5.226	4.984	16.09	6.043e-05	0.002351
L5 IT	LINC01429	0.582	0.5764	16.09	6.048e-05	0.002351
L5 IT	CRAMP1	-0.4627	5.267	16.08	6.06e-05	0.002352
L5 IT	GNG7	-1.682	6.798	16.08	6.082e-05	0.002354
L5 IT	LMO1	2.051	1.228	16.07	6.098e-05	0.002354
L5 IT	PHACTR1	1.212	10.12	16.07	6.101e-05	0.002354
L5 IT	UBE2Q1	0.3927	3.625	16.05	6.155e-05	0.002371
L5 IT	CDCA7	-5.644	2.079	16.03	6.244e-05	0.0024
L5 IT	SLC25A36	0.3237	6.444	16	6.331e-05	0.00242
L5 IT	TRIM77	2.348	-2.095	16	6.338e-05	0.00242
L5 IT	CDC14A	-5.136	5.073	16	6.339e-05	0.00242
L5 IT	ZBTB1	-0.6343	6.276	16	6.342e-05	0.00242
L5 IT	EFHD1	-3.416	5.006	15.99	6.375e-05	0.002428
L5 IT	NAPA	0.351	5.062	15.95	6.511e-05	0.002475
L5 IT	TCEA1	-0.4013	5.417	15.94	6.532e-05	0.002479
L5 IT	LPAR1	-5.167	5.617	15.93	6.585e-05	0.002494
L5 IT	CTRL	-0.962	0.7012	15.92	6.603e-05	0.002497
L5 IT	PAWR	-4.417	5.291	15.9	6.694e-05	0.002523
L5 IT	LBH	-2.717	2.481	15.89	6.698e-05	0.002523
L5 IT	NGRN	0.6451	5.812	15.86	6.817e-05	0.002563
L5 IT	EPHA3	1.817	6.366	15.85	6.85e-05	0.002568
L5 IT	CPED1	-5.408	5.276	15.85	6.871e-05	0.002568
L5 IT	MYD88	-3.384	-0.06631	15.84	6.877e-05	0.002568
L5 IT	RGCC	-4.471	4.761	15.84	6.88e-05	0.002568
L5 IT	PSMB8	-3.688	0.5965	15.82	6.955e-05	0.002591
L5 IT	RBP3	2.152	-2.688	15.82	6.967e-05	0.002591
L5 IT	RELN	-5.94	7.69	15.8	7.057e-05	0.00262
L5 IT	PLPP5	-0.9728	3.927	15.78	7.127e-05	0.002641
L5 IT	GRM2	1.701	2.242	15.74	7.25e-05	0.002681
L5 IT	DLX2	-4.572	1.287	15.74	7.272e-05	0.002681
L5 IT	OR6F1	1.55	-2.617	15.74	7.273e-05	0.002681
L5 IT	KCNK10	1.532	5.484	15.73	7.311e-05	0.00269
L5 IT	PAK1	0.9168	7.527	15.72	7.331e-05	0.00269
L5 IT	HLA-A	-2.979	4.949	15.72	7.337e-05	0.00269
L5 IT	NR2F2	-5.961	4.609	15.72	7.35e-05	0.00269
L5 IT	C1QL1	-4.467	3.951	15.71	7.393e-05	0.0027
L5 IT	PXDC1	-3.789	3.117	15.7	7.407e-05	0.0027
L5 IT	KASH5	0.9117	-1.71	15.7	7.427e-05	0.0027
L5 IT	HMMR	1.01	-0.1578	15.7	7.43e-05	0.0027
L5 IT	TMCC3	-4.634	4.72	15.69	7.449e-05	0.002702
L5 IT	CGNL1	-6.181	5.09	15.68	7.518e-05	0.002722
L5 IT	PARP14	-4.96	4.577	15.65	7.623e-05	0.002754
L5 IT	LINC01393	1.744	-0.8126	15.65	7.632e-05	0.002754
L5 IT	PARD3-DT	-4.01	-0.5862	15.61	7.797e-05	0.002805
L5 IT	APCDD1	-5.611	4.629	15.61	7.802e-05	0.002805
L5 IT	FGF2	-3.24	4.431	15.6	7.84e-05	0.002814
L5 IT	CALU	-0.4687	5.318	15.58	7.907e-05	0.002833
L5 IT	MT1X	-3.837	3.613	15.57	7.935e-05	0.002838
L5 IT	LINC00472	-3.128	6.758	15.56	7.981e-05	0.00285
L5 IT	TUSC8	1.559	-1.305	15.56	8.002e-05	0.00285
L5 IT	NEK2	1.58	-1.6	15.56	8.008e-05	0.00285
L5 IT	NDRG2	-3.821	4.932	15.54	8.091e-05	0.002874
L5 IT	LINC01281	1.583	-2.694	15.53	8.104e-05	0.002874
L5 IT	TXNIP	-5.096	5.232	15.52	8.148e-05	0.002884
L5 IT	HRK	1.341	3.632	15.51	8.192e-05	0.002895
L5 IT	STAT5B	-1.031	6.276	15.51	8.206e-05	0.002895
L5 IT	GLIPR1	1.336	3.737	15.5	8.262e-05	0.00291
L5 IT	PARP9	-4.86	3.703	15.49	8.284e-05	0.002912
L5 IT	RCL1	-0.6093	5.843	15.49	8.308e-05	0.002916
L5 IT	ZBTB20	-2.54	9.096	15.46	8.423e-05	0.002951
L5 IT	FREM2	-4.931	3.755	15.45	8.462e-05	0.00296
L5 IT	PON2	-5.567	5.61	15.44	8.499e-05	0.002968
L5 IT	KCTD15	-3.377	3.105	15.44	8.515e-05	0.002968
L5 IT	MCM3AP-AS1	-0.8008	4.003	15.44	8.532e-05	0.002969
L5 IT	EEF1AKMT3	-0.4913	1.798	15.43	8.571e-05	0.002978
L5 IT	STARD4-AS1	1.16	4.715	15.42	8.598e-05	0.002979
L5 IT	NEK3	-3.609	3.912	15.42	8.602e-05	0.002979
L5 IT	CFL1	0.5034	5.667	15.41	8.642e-05	0.002981
L5 IT	ITGA7	-2.171	4.527	15.41	8.649e-05	0.002981
L5 IT	IL2RB	0.8309	-1.256	15.41	8.652e-05	0.002981
L5 IT	GSTM5	-4.029	1.674	15.41	8.667e-05	0.002981
L5 IT	RENBP	-3.784	1.79	15.4	8.697e-05	0.002986
L5 IT	EPSTI1	-5.235	4.156	15.39	8.751e-05	0.002997
L5 IT	PABPN1	-0.4853	6.214	15.39	8.761e-05	0.002997
L5 IT	LHFPL3-AS1	-5.614	3.779	15.38	8.771e-05	0.002997
L5 IT	ARHGEF10	-1.922	5.928	15.37	8.816e-05	0.003007
L5 IT	ATAD2B	-0.7907	6.626	15.36	8.867e-05	0.00301
L5 IT	RFX6	1.721	-1.329	15.36	8.873e-05	0.00301
L5 IT	SFRP1	-4.886	3.528	15.36	8.884e-05	0.00301
L5 IT	LINC00200	-4.3	4.261	15.36	8.884e-05	0.00301
L5 IT	PJA2	0.4037	7.187	15.36	8.9e-05	0.003011
L5 IT	THBD	-4.446	-0.5157	15.35	8.939e-05	0.003017
L5 IT	CYTH1	-1.264	6.737	15.35	8.95e-05	0.003017
L5 IT	FGF8	-1.046	-0.9843	15.34	8.985e-05	0.003017
L5 IT	PSMB9	-3.687	1.555	15.34	8.991e-05	0.003017
L5 IT	PODN	-5.169	2.073	15.33	9.005e-05	0.003017
L5 IT	M1AP	1.453	1.575	15.33	9.007e-05	0.003017
L5 IT	CAV1	-5.301	2.32	15.32	9.07e-05	0.003033
L5 IT	GSTM2	-2.332	2.833	15.31	9.138e-05	0.003051
L5 IT	ZBTB10	-0.6969	4.144	15.26	9.375e-05	0.003125
L5 IT	ZFP36L2	-5.386	4.286	15.26	9.391e-05	0.003125
L5 IT	ROR1-AS1	-1.963	1.866	15.24	9.466e-05	0.003141
L5 IT	HERC5	-4.117	2.313	15.24	9.469e-05	0.003141
L5 IT	ZBTB25	-0.347	5.21	15.23	9.5e-05	0.003146
L5 IT	LINC00658	0.9667	2.182	15.23	9.515e-05	0.003147
L5 IT	SUCO	-0.478	5.77	15.22	9.571e-05	0.00316
L5 IT	C1QTNF9	-2.264	-1.515	15.21	9.607e-05	0.003163
L5 IT	CXCL14	-5.851	7.02	15.21	9.616e-05	0.003163
L5 IT	SLC35F4	-4.113	6.831	15.21	9.629e-05	0.003163
L5 IT	CPNE9	1.397	3.912	15.21	9.644e-05	0.003163
L5 IT	RBMX	-0.5922	6.536	15.2	9.674e-05	0.003168
L5 IT	GRIP2	-3.711	5.489	15.18	9.791e-05	0.003201
L5 IT	STMN2	1.258	7.113	15.17	9.848e-05	0.003215
L5 IT	FKBP5	-3.384	7.406	15.14	9.982e-05	0.003254
L5 IT	TMEM129	-0.499	3.096	15.13	0.0001004	0.003269
L5 IT	SETSIP	1.484	-3.112	15.12	0.0001011	0.003283
L5 IT	SH3BP4	-4.717	4.035	15.11	0.0001012	0.003283
L5 IT	SMUG1	0.3189	3.165	15.11	0.0001014	0.003284
L5 IT	FAM185A	0.3305	5.529	15.1	0.0001021	0.003303
L5 IT	FAH	-2.17	2.41	15.07	0.0001035	0.003339
L5 IT	KRTAP5-8	0.7234	-1.616	15.07	0.0001037	0.003339
L5 IT	R3HDM1	0.9737	9.13	15.07	0.0001037	0.003339
L5 IT	FAM163A	-3.763	3.037	15.06	0.0001042	0.003348
L5 IT	PSMG4	-0.8178	5.45	15.05	0.0001045	0.00335
L5 IT	XKR9	1.064	4.326	15.05	0.0001046	0.00335
L5 IT	ESRP1	1.056	1.015	15.05	0.0001049	0.003356
L5 IT	NECAB2	-2.803	4.207	15.04	0.0001052	0.003361
L5 IT	MUC12	1.43	1.003	15.03	0.0001061	0.003378
L5 IT	MCTP2	-4.986	4.818	15.02	0.0001063	0.003378
L5 IT	LINC-PINT	0.5406	5.837	15.02	0.0001064	0.003378
L5 IT	TYW1	-0.3314	6.518	15.02	0.0001064	0.003378
L5 IT	ESYT1	0.5374	3.503	14.99	0.000108	0.003423
L5 IT	OR56A3	0.7249	-1.822	14.97	0.0001093	0.003459
L5 IT	ALK	-3.855	7.941	14.96	0.00011	0.003477
L5 IT	LNPK	0.3313	6.018	14.95	0.0001104	0.003482
L5 IT	MED14OS	0.6909	-1.778	14.93	0.0001118	0.00352
L5 IT	WFS1	-1.633	3.321	14.92	0.0001123	0.003533
L5 IT	TNFAIP8	-3.788	3.42	14.91	0.0001126	0.003536
L5 IT	DPY19L4	-0.5627	5.003	14.9	0.0001131	0.003545
L5 IT	SLC25A17	-0.6314	4.95	14.9	0.0001133	0.003547
L5 IT	SLC2A8	-0.5532	2.991	14.9	0.0001135	0.003547
L5 IT	RXFP1	2.015	6.229	14.89	0.0001139	0.003556
L5 IT	TAFA1	1.971	8.461	14.88	0.0001148	0.003577
L5 IT	CPNE2	-3.237	4.279	14.87	0.000115	0.003579
L5 IT	SEPSECS	-0.9986	3.421	14.87	0.0001152	0.00358
L5 IT	LHX6	-4.93	4.537	14.85	0.0001162	0.003606
L5 IT	UQCRH	0.5273	5.623	14.84	0.0001168	0.003619
L5 IT	KCNS3	-3.796	4.499	14.83	0.0001177	0.003639
L5 IT	RGS20	-3.801	5.273	14.82	0.000118	0.003646
L5 IT	ANO1	-3.915	3.56	14.81	0.0001191	0.003665
L5 IT	NRN1	1.764	4.523	14.81	0.0001191	0.003665
L5 IT	ZNF780A	0.4681	3.549	14.8	0.0001193	0.003665
L5 IT	RAD54B	0.6101	2.849	14.8	0.0001196	0.003665
L5 IT	GLIS3	-3.445	7.076	14.8	0.0001198	0.003665
L5 IT	KLHDC8A	1.711	3.189	14.8	0.0001198	0.003665
L5 IT	CRHBP	-5.151	3.916	14.79	0.0001199	0.003665
L5 IT	UBIAD1	-0.5957	3.369	14.79	0.0001201	0.003665
L5 IT	DCAF6	0.763	7.563	14.78	0.0001206	0.003674
L5 IT	HECW1	1.385	8.743	14.78	0.000121	0.00368
L5 IT	F2RL1	-3.086	0.3578	14.77	0.0001215	0.003692
L5 IT	MLLT1	-0.5834	4.498	14.76	0.0001222	0.003706
L5 IT	DLX6	-4.926	1.943	14.74	0.0001234	0.003737
L5 IT	COL23A1	1.376	4.488	14.73	0.0001237	0.003743
L5 IT	IRAK3	-5.837	5.112	14.72	0.0001245	0.003758
L5 IT	TSPO	-3.472	2.026	14.72	0.0001248	0.003758
L5 IT	VCAN	-5.826	6.817	14.72	0.000125	0.003758
L5 IT	ANKRD18B	1.457	3.918	14.72	0.000125	0.003758
L5 IT	TGFBR3	-2.857	5.729	14.71	0.0001256	0.003764
L5 IT	PLCE1	-3.583	5.808	14.71	0.0001256	0.003764
L5 IT	TPD52L1	-4.031	5.961	14.7	0.0001257	0.003764
L5 IT	C12orf43	0.3766	3.402	14.7	0.0001263	0.003772
L5 IT	NUAK1	0.9976	6.749	14.69	0.0001265	0.003772
L5 IT	GCNT2	-4.064	4.439	14.69	0.0001265	0.003772
L5 IT	NEUROD2	1.703	3.491	14.68	0.0001277	0.003801
L5 IT	EXPH5	-3.753	3.254	14.67	0.000128	0.003805
L5 IT	SLC1A3	-5.854	8.191	14.65	0.0001294	0.003838
L5 IT	SLC5A3	-0.9886	5.81	14.65	0.0001295	0.003838
L5 IT	MAP3K14	-1.173	4.762	14.64	0.0001299	0.003842
L5 IT	PRTG	-4.093	3.738	14.64	0.0001301	0.003842
L5 IT	ITPRID1	1.409	1.387	14.64	0.0001305	0.003842
L5 IT	C4orf54	2.316	-0.3726	14.63	0.0001305	0.003842
L5 IT	PHKA1	-2.026	3.788	14.63	0.0001306	0.003842
L5 IT	FBN2	-4.048	4.778	14.63	0.000131	0.003848
L5 IT	UACA	-5.894	5.243	14.61	0.0001323	0.003883
L5 IT	CALHM1	1.934	-0.1409	14.6	0.0001329	0.003894
L5 IT	CCNJL	-2.755	4.484	14.59	0.0001334	0.003902
L5 IT	ARHGEF25	0.7095	3.696	14.58	0.0001346	0.003926
L5 IT	LINC01033	0.8727	0.3879	14.58	0.0001346	0.003926
L5 IT	FAM13A	1.128	7.273	14.56	0.0001355	0.003945
L5 IT	SUCLA2-AS1	0.6349	1.096	14.56	0.0001356	0.003945
L5 IT	EDNRA	-4.029	3.97	14.56	0.0001359	0.003948
L5 IT	NBPF1	-0.6023	4.53	14.54	0.0001373	0.003984
L5 IT	ALOX12B	1.151	0.1825	14.52	0.0001389	0.00402
L5 IT	UMPS	-0.2459	4	14.52	0.000139	0.00402
L5 IT	NEAT1	-4.005	9.828	14.51	0.0001394	0.004027
L5 IT	PERM1	1.882	-2.384	14.5	0.0001405	0.004052
L5 IT	NCKAP5	-4.066	7.528	14.49	0.0001412	0.004067
L5 IT	PRKCA-AS1	-2.014	4.314	14.48	0.0001416	0.004074
L5 IT	TMEM50B	-0.6993	5.902	14.48	0.0001419	0.004075
L5 IT	SWAP70	-1.779	5.546	14.47	0.000142	0.004075
L5 IT	IGFBP7	-6.319	6.288	14.47	0.0001424	0.004078
L5 IT	NMRK1	0.5469	4.738	14.46	0.0001432	0.004098
L5 IT	DESI2	-0.5779	5.134	14.43	0.0001458	0.004166
L5 IT	RCAN3	-3.169	3.026	14.41	0.0001467	0.004185
L5 IT	BCL2L2	0.3776	4.416	14.4	0.0001475	0.0042
L5 IT	SLC38A3	-4.411	0.9718	14.4	0.000148	0.0042
L5 IT	PSG3	0.8694	0.4885	14.39	0.0001483	0.0042
L5 IT	IL12RB2	1.556	4.655	14.39	0.0001484	0.0042
L5 IT	GPRC5B	-3.256	6.061	14.39	0.0001485	0.0042
L5 IT	TGFBR2	-6.974	5.248	14.39	0.0001486	0.0042
L5 IT	NACC2	-2.843	5.365	14.39	0.0001487	0.0042
L5 IT	FRG2B	1.614	-2.727	14.39	0.0001489	0.004201
L5 IT	CCKBR	1.314	2.787	14.38	0.0001495	0.004213
L5 IT	UGT3A2	1.227	-2.214	14.36	0.000151	0.004249
L5 IT	TSPAN4	-2.35	2.411	14.35	0.000152	0.004265
L5 IT	ATXN8OS	-3.75	0.5948	14.35	0.0001521	0.004265
L5 IT	KCNJ1	1.477	-0.1316	14.34	0.0001522	0.004265
L5 IT	IL13RA1	-5.501	3.844	14.34	0.000153	0.004281
L5 IT	NUP35	-0.4042	4.204	14.33	0.0001533	0.004284
L5 IT	OR10G4	1.222	-2.428	14.33	0.0001536	0.004285
L5 IT	PLCB4	-1.906	7.419	14.3	0.0001562	0.004352
L5 IT	ZNF695	0.9842	1.64	14.26	0.0001592	0.004431
L5 IT	AGMAT	0.553	1.587	14.24	0.000161	0.004471
L5 IT	KLLN	0.6172	-0.5025	14.24	0.0001611	0.004471
L5 IT	CLEC4A	-0.8932	1.69	14.23	0.0001621	0.004493
L5 IT	SEMA4G	-1.283	3.396	14.21	0.0001637	0.00453
L5 IT	DHRS13	-1.453	1.841	14.2	0.0001644	0.00454
L5 IT	IMPA2	-2.823	2.727	14.2	0.0001644	0.00454
L5 IT	RGS9	-2.542	3.875	14.19	0.0001649	0.004547
L5 IT	POU3F1	-4.272	1.587	14.18	0.000166	0.00457
L5 IT	PWWP3B	1.893	3.527	14.18	0.0001663	0.00457
L5 IT	GLI3	-4.902	4.692	14.17	0.0001667	0.00457
L5 IT	ZBTB20-AS1	-3.001	2.345	14.17	0.0001668	0.00457
L5 IT	RSL24D1	0.4565	3.951	14.17	0.0001669	0.00457
L5 IT	TCEA2	0.3225	4.346	14.15	0.000169	0.004622
L5 IT	TONSL	0.5723	1.725	14.14	0.0001695	0.00463
L5 IT	MT2A	-4.742	6.196	14.14	0.0001699	0.00463
L5 IT	SOX13	-4.034	4.36	14.13	0.0001702	0.00463
L5 IT	RASSF8	-2.419	6.591	14.13	0.0001704	0.00463
L5 IT	CDKN2B-AS1	-2.838	3.788	14.13	0.0001704	0.00463
L5 IT	KLHL14	-3.507	1.933	14.12	0.0001711	0.004636
L5 IT	DCN	-6.521	5.281	14.12	0.0001712	0.004636
L5 IT	FAM13A-AS1	-0.6641	4.594	14.12	0.0001715	0.004636
L5 IT	SLC22A3	-5.645	3.932	14.12	0.0001715	0.004636
L5 IT	RHOQ	-1.409	5.56	14.11	0.0001724	0.004653
L5 IT	MYBPC1	1.966	3.936	14.11	0.0001727	0.004654
L5 IT	WIF1	-4.588	4.423	14.1	0.000173	0.004656
L5 IT	RBMS3-AS3	-2.518	4.797	14.1	0.0001732	0.004656
L5 IT	ONECUT1	2.543	0.9014	14.09	0.0001744	0.004684
L5 IT	NFE4	0.999	0.6273	14.08	0.0001751	0.004696
L5 IT	MORN1	0.7511	4.179	14.08	0.0001754	0.004696
L5 IT	MSN	-3.458	4.634	14.07	0.000176	0.004706
L5 IT	HIGD2B	0.7555	-1.884	14.06	0.0001769	0.00472
L5 IT	FATE1	1.303	-1.506	14.06	0.0001769	0.00472
L5 IT	EFCAB12	1.127	1.781	14.06	0.0001773	0.004721
L5 IT	GRIN2D	-3.007	5.036	14.06	0.0001775	0.004721
L5 IT	RARRES2	-4.706	1.521	14.05	0.0001777	0.004721
L5 IT	ERGIC1	-0.5215	6.283	14.02	0.0001812	0.004809
L5 IT	NUP188	-0.4469	4.671	14.01	0.0001818	0.004815
L5 IT	TNFRSF11A	1.854	2.602	14.01	0.0001819	0.004815
L5 IT	F2R	-3.368	1.546	14.01	0.0001821	0.004815
L5 IT	TFAP2A	-4.765	-1.846	13.99	0.0001833	0.004834
L5 IT	FAM3D	0.7881	-1.714	13.99	0.0001833	0.004834
L5 IT	HLA-DOB	-1.189	-0.2162	13.99	0.0001842	0.00485
L5 IT	HAPLN1	-4.531	3.481	13.98	0.0001845	0.004852
L5 IT	AP2M1	0.3874	5.427	13.98	0.000185	0.004859
L5 IT	PLEKHG3	-3.119	4.235	13.97	0.0001855	0.004866
L5 IT	JAG1	-3.433	4.097	13.97	0.0001862	0.004878
L5 IT	PRR35	2.19	-2.967	13.96	0.0001871	0.004896
L5 IT	PDGFRA	-5.352	5.339	13.95	0.0001877	0.004906
L5 IT	YBEY	-0.6579	3.695	13.93	0.0001895	0.004929
L5 IT	C1orf53	0.6394	0.7599	13.93	0.0001895	0.004929
L5 IT	HERC1	0.5952	8.831	13.93	0.0001896	0.004929
L5 IT	CHRDL1	-3.892	3.689	13.93	0.0001896	0.004929
L5 IT	ZHX2	-2.664	6.585	13.92	0.0001909	0.004958
L5 IT	PDGFRL	-1.795	2.889	13.91	0.0001921	0.004982
L5 IT	HIPK2	-1.857	6.886	13.9	0.0001933	0.005007
L5 IT	LSM4	0.5071	3.59	13.89	0.0001936	0.005009
L5 IT	ADARB2-AS1	-5.227	3.811	13.88	0.0001944	0.005024
L5 IT	MOAP1	0.6339	4.631	13.87	0.0001956	0.005049
L5 IT	SNAI2	-2.356	-0.3267	13.87	0.000196	0.005051
L5 IT	OR10G8	1.644	-2.96	13.86	0.0001967	0.005064
L5 IT	LY6K	0.7816	-1.63	13.85	0.0001978	0.005085
L5 IT	GALNT2	-1.07	7.014	13.85	0.0001983	0.005093
L5 IT	KANK1	-3.588	6.471	13.84	0.0001992	0.005108
L5 IT	NLRC5	-3.283	3.313	13.83	0.0001996	0.005114
L5 IT	AKNA	-2.006	4.265	13.83	0.0002002	0.005121
L5 IT	MAPK8	0.4119	7.792	13.82	0.0002012	0.00514
L5 IT	MYO15B	-3.613	4.26	13.81	0.0002018	0.00515
L5 IT	DPH3	0.4099	2.783	13.81	0.0002022	0.005154
L5 IT	YWHAZ	0.5169	7.247	13.8	0.0002034	0.005178
L5 IT	SHISA2	-3.506	-0.5562	13.79	0.0002044	0.005198
L5 IT	HPCAL1	-2.274	5.613	13.78	0.0002055	0.005218
L5 IT	NBPF3	0.5032	4.321	13.78	0.0002059	0.005222
L5 IT	AMH	-2.016	2.513	13.77	0.0002064	0.005222
L5 IT	KLHL34	1.333	2.234	13.77	0.0002066	0.005222
L5 IT	PPHLN1	0.4516	7.199	13.77	0.0002067	0.005222
L5 IT	SAMD3	-3.746	4.833	13.76	0.0002073	0.005233
L5 IT	GOLIM4	-3.296	5.729	13.76	0.0002082	0.005248
L5 IT	PDK4	-4.951	5.117	13.75	0.0002092	0.005266
L5 IT	SH3BP5-AS1	-0.5461	3.124	13.71	0.0002128	0.005348
L5 IT	TPRG1L	0.5932	3.77	13.71	0.000213	0.005348
L5 IT	CAPSL	2.195	-1.266	13.71	0.0002132	0.005349
L5 IT	FAM107B	-3.832	5.359	13.7	0.0002146	0.005377
L5 IT	DPY19L1	1.307	6.693	13.7	0.0002149	0.005377
L5 IT	SNX16	0.5174	4.394	13.69	0.0002155	0.005387
L5 IT	SLC27A6	-3.714	4.557	13.68	0.0002162	0.005393
L5 IT	PTCH1	-1.613	5.005	13.68	0.0002163	0.005393
L5 IT	ULBP3	1.226	-0.1078	13.68	0.0002169	0.0054
L5 IT	TULP2	0.7243	0.4353	13.67	0.0002177	0.005415
L5 IT	ZBBX	1.749	4.767	13.67	0.0002185	0.005427
L5 IT	MAP3K1	-1.783	5.67	13.65	0.0002197	0.005442
L5 IT	RAB9A	-0.7317	4.219	13.65	0.0002198	0.005442
L5 IT	ADGRF4	2.181	-1.402	13.65	0.0002201	0.005442
L5 IT	MLN	0.8686	-1.851	13.65	0.0002201	0.005442
L5 IT	EXOC3-AS1	0.355	2.428	13.65	0.0002207	0.005446
L5 IT	VAMP2	0.5563	6.891	13.64	0.0002213	0.005446
L5 IT	ZCCHC24	-5.399	5.362	13.64	0.0002213	0.005446
L5 IT	MXD1	0.4535	5.418	13.64	0.0002214	0.005446
L5 IT	TRPT1	-1.034	1.919	13.64	0.0002216	0.005446
L5 IT	SP9	-5.325	2.039	13.63	0.0002223	0.005456
L5 IT	THEM5	1.847	-2.162	13.63	0.0002227	0.00546
L5 IT	BTN3A2	-1.925	2.438	13.62	0.0002236	0.005475
L5 IT	GKN1	1.454	-3.157	13.6	0.0002263	0.005529
L5 IT	C2orf68	-1.259	3.275	13.6	0.0002265	0.005529
L5 IT	RAF1	-0.355	6.53	13.6	0.0002266	0.005529
L5 IT	HTR2C	-5.355	6.416	13.59	0.0002273	0.005537
L5 IT	CCN2	-5.484	3.272	13.59	0.0002275	0.005537
L5 IT	PLXNB1	-3.185	3.876	13.58	0.0002287	0.005561
L5 IT	TYRP1	2.134	-0.09627	13.56	0.0002305	0.005598
L5 IT	MLLT11	0.8108	4.958	13.56	0.0002313	0.005609
L5 IT	ITGA2B	0.6903	2.915	13.55	0.0002322	0.005625
L5 IT	ARHGAP27	-1.773	3.815	13.54	0.0002329	0.005635
L5 IT	FNBP4	-0.2746	6.762	13.54	0.0002332	0.005635
L5 IT	HIF3A	-4.649	6.174	13.54	0.0002337	0.005639
L5 IT	HTR2A-AS1	1.97	-1.466	13.54	0.0002338	0.005639
L5 IT	SLC25A46	0.2697	6.07	13.53	0.0002346	0.00565
L5 IT	PPP1R17	1.565	-0.2691	13.52	0.0002361	0.005679
L5 IT	ABCA12	-1.965	1.71	13.52	0.0002367	0.005686
L5 IT	SLC25A26	0.3445	6.362	13.51	0.000237	0.005687
L5 IT	FOXO1	-3.339	6.304	13.51	0.0002376	0.005696
L5 IT	ZNF541	0.8976	1.397	13.5	0.000239	0.00572
L5 IT	LINGO1	1.314	5.811	13.5	0.0002392	0.00572
L5 IT	APOL6	-3.977	2.31	13.49	0.0002398	0.005728
L5 IT	LINC00621	1.004	3.583	13.48	0.0002406	0.00574
L5 IT	NOTCH1	-5.179	3.502	13.47	0.0002418	0.005763
L5 IT	CAV2	-2.83	3.018	13.46	0.0002442	0.005813
L5 IT	PSMA3-AS1	-0.3326	5.49	13.45	0.0002445	0.005813
L5 IT	STRA6	1.076	-1.424	13.44	0.0002466	0.005856
L5 IT	RFTN2	-4.753	5.589	13.43	0.0002474	0.005865
L5 IT	FDX2	0.4829	3.502	13.43	0.0002475	0.005865
L5 IT	LIPC	-3.127	2.575	13.42	0.0002491	0.005895
L5 IT	PSG6	0.8591	0.5194	13.41	0.0002496	0.005902
L5 IT	PBX3	-2.534	6.026	13.41	0.0002509	0.005924
L5 IT	USP27X	0.7336	2.102	13.4	0.0002513	0.005927
L5 IT	CASP10	-4.392	2.223	13.38	0.0002537	0.005961
L5 IT	VRK2	-4.422	5.272	13.38	0.0002538	0.005961
L5 IT	EIF4A2	0.4777	6.694	13.38	0.0002538	0.005961
L5 IT	PSG7	0.8532	-0.4864	13.38	0.000254	0.005961
L5 IT	SLCO2A1	-3.124	3.313	13.38	0.0002542	0.005961
L5 IT	LOXL3	-3.193	3.293	13.38	0.0002549	0.00597
L5 IT	RAB34	-4.88	1.31	13.37	0.0002551	0.00597
L5 IT	NXPH4	-4.117	0.7893	13.37	0.0002556	0.005973
L5 IT	MAML3	-2.9	7.546	13.37	0.0002558	0.005973
L5 IT	CTNNA2	1.378	10.62	13.35	0.0002582	0.006013
L5 IT	NOTCH2	-2.989	4.969	13.35	0.0002582	0.006013
L5 IT	CASP3	-0.5538	4.058	13.35	0.0002587	0.006013
L5 IT	DUSP16	-1.183	5.741	13.35	0.0002587	0.006013
L5 IT	CHRFAM7A	-2.596	0.4516	13.34	0.0002602	0.006041
L5 IT	TAC1	-4.746	4.138	13.33	0.0002608	0.006047
L5 IT	TWIST1	1.971	2.222	13.33	0.0002617	0.006062
L5 IT	H2AJ	-2.595	2.168	13.32	0.0002624	0.006071
L5 IT	NPPC	-4.557	2.431	13.31	0.0002635	0.006089
L5 IT	CAMK2D	0.9865	8.349	13.31	0.0002641	0.006097
L5 IT	TMEM196	-2.648	5.365	13.31	0.0002646	0.006102
L5 IT	HEY2	-5.617	1.993	13.28	0.000268	0.006172
L5 IT	HSPA2	-3.178	2.987	13.28	0.0002688	0.006183
L5 IT	PNOC	-3.648	2.629	13.27	0.0002691	0.006183
L5 IT	RBBP8	0.7157	4.244	13.27	0.0002695	0.006186
L5 IT	RUNDC3A	0.6086	4.921	13.26	0.0002712	0.006215
L5 IT	STK35	0.4535	4.777	13.26	0.0002714	0.006215
L5 IT	LINC00682	-1.81	-2.993	13.25	0.0002719	0.006221
L5 IT	MED9	0.4385	4.308	13.25	0.0002727	0.006231
L5 IT	ZNF672	-0.7762	2.183	13.23	0.0002751	0.006275
L5 IT	HOMER3	-3.268	1.661	13.23	0.0002752	0.006275
L5 IT	MOXD1	-3.589	4.488	13.23	0.0002761	0.006279
L5 IT	LIX1L	-0.4378	3.603	13.22	0.0002763	0.006279
L5 IT	NBPF6	1.525	-3.133	13.22	0.0002763	0.006279
L5 IT	IL6ST	-1.562	6.531	13.22	0.0002775	0.0063
L5 IT	HGFAC	-3.508	1.643	13.21	0.000278	0.006303
L5 IT	DYNLT3	0.6625	4.314	13.21	0.0002784	0.006307
L5 IT	ZFAND4	-2.051	4.694	13.21	0.000279	0.006314
L5 IT	CTPS2	-0.8009	5.047	13.2	0.0002794	0.006315
L5 IT	ANLN	-3.572	4.822	13.2	0.0002805	0.006334
L5 IT	PRLHR	-4.854	2.239	13.19	0.000282	0.006361
L5 IT	RANBP9	0.5532	7.062	13.18	0.0002832	0.00638
L5 IT	ZNF420	0.4505	5.423	13.18	0.0002836	0.006382
L5 IT	TBRG1	0.5458	5.736	13.17	0.0002849	0.006405
L5 IT	SYT10	-3.404	3.613	13.16	0.0002859	0.00642
L5 IT	TRIOBP	-1.394	4.006	13.16	0.0002865	0.006426
L5 IT	EPHA4	1.313	7.292	13.15	0.000288	0.006453
L5 IT	CECR2	-3.711	5.342	13.13	0.0002898	0.006478
L5 IT	MCM3AP	-0.4843	5.58	13.13	0.0002899	0.006478
L5 IT	SFT2D2	-2.64	3.855	13.13	0.0002902	0.006478
L5 IT	ZNF488	2.009	1.414	13.13	0.0002904	0.006478
L5 IT	DNAAF8	0.4685	1.138	13.11	0.0002932	0.006533
L5 IT	IGF2BP3	-2.431	3.492	13.11	0.0002939	0.006542
L5 IT	NHS	-1.981	7.393	13.09	0.000297	0.006603
L5 IT	TMEM47	-2.251	4.105	13.08	0.0002978	0.006615
L5 IT	PRECSIT	1.457	-2.341	13.08	0.0002984	0.006618
L5 IT	NFIA-AS1	-2.773	-1.603	13.08	0.0002986	0.006618
L5 IT	TSNARE1	0.4102	5.375	13.07	0.0002995	0.006628
L5 IT	ZIC1	-6.209	5.021	13.07	0.0002997	0.006628
L5 IT	ZNF599	-1.826	1.536	13.07	0.0003001	0.006629
L5 IT	PELI3	0.5233	2.735	13.06	0.0003014	0.006652
L5 IT	THSD7B	-3.782	6.628	13.06	0.0003021	0.00666
L5 IT	SOX2-OT	-2.567	8.822	13.05	0.0003029	0.006667
L5 IT	COL4A4	-3.889	4.18	13.05	0.0003036	0.006667
L5 IT	MCC	-2.352	6.94	13.05	0.0003038	0.006667
L5 IT	EGFR-AS1	-5.389	-0.8328	13.05	0.000304	0.006667
L5 IT	BARD1	-2.722	4.079	13.05	0.000304	0.006667
L5 IT	BTN3A1	-1.752	3.246	13.04	0.0003047	0.006674
L5 IT	NR2E1	-5.197	2.857	13.04	0.0003052	0.006677
L5 IT	APOB	1.122	-1.384	13.03	0.0003061	0.00669
L5 IT	KIN	0.2481	4.532	13.02	0.0003082	0.006725
L5 IT	MOB2	0.4226	4.574	13.02	0.0003083	0.006725
L5 IT	ZC3H12C	-0.9977	5.967	13.01	0.0003096	0.006746
L5 IT	FOXN2	-1.749	5.447	13	0.0003109	0.006768
L5 IT	DOCK5	-4.523	6.971	13	0.0003118	0.006779
L5 IT	KIAA1755	-4.88	4.488	12.99	0.0003129	0.006796
L5 IT	DYNC1LI1	0.3769	5.847	12.99	0.0003134	0.006799
L5 IT	IFTAP	0.6069	4.788	12.97	0.000316	0.006849
L5 IT	ZNF385D-AS2	-5.597	4.3	12.97	0.0003164	0.00685
L5 IT	QPCT	1.194	2.493	12.96	0.0003174	0.006865
L5 IT	SGK2	-2.07	2.813	12.96	0.0003179	0.006868
L5 IT	C21orf91	-3.715	3.252	12.96	0.0003182	0.006868
L5 IT	TP53INP1	-2.172	3.021	12.96	0.0003186	0.006868
L5 IT	CDKN2D	0.6359	3.975	12.95	0.0003194	0.006875
L5 IT	RAB3IP	-1.998	6.669	12.95	0.0003196	0.006875
L5 IT	ALDH1L1	-4.786	4.499	12.95	0.0003205	0.006889
L5 IT	SP110	-3.101	3.973	12.94	0.000322	0.00691
L5 IT	SAP30L	0.5277	3.112	12.94	0.0003222	0.00691
L5 IT	COLEC12	-5.465	6.252	12.93	0.0003225	0.00691
L5 IT	OR8A1	0.9818	-1.19	12.92	0.0003255	0.006966
L5 IT	LINC01355	-0.4207	3.65	12.91	0.0003273	0.006999
L5 IT	FLI1	-6.808	5.85	12.88	0.0003318	0.007087
L5 IT	LINC01170	-4.157	5.059	12.88	0.0003323	0.00709
L5 IT	AP1M2	0.7934	-1.076	12.87	0.0003333	0.007104
L5 IT	DDIT4	-2.696	4.434	12.86	0.0003357	0.007148
L5 IT	PKMYT1	0.8	-0.02632	12.84	0.0003385	0.007195
L5 IT	STON2	-4.758	4.872	12.84	0.0003386	0.007195
L5 IT	AGBL1	1.395	4.508	12.84	0.00034	0.007218
L5 IT	AQP9	1.551	0.9865	12.83	0.0003418	0.007238
L5 IT	CYP4F2	2.288	-2.096	12.83	0.000342	0.007238
L5 IT	CPA5	1.499	-1.907	12.82	0.000342	0.007238
L5 IT	FGF11	-4.991	0.7649	12.82	0.0003424	0.007239
L5 IT	HECW1-IT1	1.325	2.309	12.82	0.0003434	0.007245
L5 IT	CASC16	-1.823	-0.8503	12.82	0.0003435	0.007245
L5 IT	CA11	0.8426	5.096	12.82	0.0003438	0.007245
L5 IT	PDE3A	-3.717	6.264	12.8	0.0003466	0.007296
L5 IT	NBR2	-0.4063	4.445	12.79	0.0003481	0.007308
L5 IT	ANKDD1B	0.8541	3.801	12.79	0.0003482	0.007308
L5 IT	TCP11X2	1.56	-3.072	12.79	0.0003485	0.007308
L5 IT	USP28	0.5907	5.665	12.79	0.0003486	0.007308
L5 IT	PCDHGB7	-1.077	0.5196	12.79	0.0003493	0.007312
L5 IT	ITPKB	-3.588	5.666	12.78	0.0003498	0.007312
L5 IT	BHLHA9	1.603	-2.511	12.78	0.00035	0.007312
L5 IT	MOB3C	-2.189	1.29	12.78	0.0003502	0.007312
L5 IT	HELZ2	-1.697	0.4821	12.77	0.0003526	0.007356
L5 IT	ERBIN	-1.696	7.973	12.76	0.0003534	0.007365
L5 IT	COL22A1	1.463	0.6233	12.76	0.0003542	0.007374
L5 IT	AHSG	1.309	-0.9216	12.75	0.0003554	0.007386
L5 IT	TSKS	-0.7246	-0.4424	12.75	0.0003555	0.007386
L5 IT	PALMD	-5.59	3.16	12.73	0.000359	0.007451
L5 IT	PNMA6A	0.6689	3.186	12.71	0.0003636	0.00754
L5 IT	SLCO1C1	-4.843	4.109	12.7	0.0003656	0.007573
L5 IT	CD55	-1.56	4.877	12.69	0.0003668	0.007578
L5 IT	TGFB2	-2.194	5.175	12.69	0.0003668	0.007578
L5 IT	PIEZO2	-3.853	5.411	12.69	0.0003669	0.007578
L5 IT	FGF16	1.052	-2.647	12.69	0.0003674	0.00758
L5 IT	RUNDC1	0.4805	3.823	12.68	0.0003705	0.007617
L5 IT	VTCN1	0.8559	-1.374	12.68	0.0003705	0.007617
L5 IT	NDNF	-6.258	2.707	12.67	0.0003706	0.007617
L5 IT	HLA-E	-5.879	4.626	12.67	0.0003707	0.007617
L5 IT	PDZD7	0.955	3.864	12.67	0.0003715	0.007625
L5 IT	FAM111A	-4.541	2.26	12.67	0.0003721	0.007629
L5 IT	FLT1	-6.51	6.903	12.66	0.0003736	0.007653
L5 IT	TXNDC15	-0.4393	5.369	12.66	0.0003742	0.007658
L5 IT	KCTD11	-2.613	-0.4214	12.65	0.0003766	0.007699
L5 IT	LAGE3	0.6286	2.729	12.64	0.0003774	0.007703
L5 IT	LECT2	-3.73	0.1486	12.64	0.0003775	0.007703
L5 IT	SEC14L1	-1.558	6.82	12.63	0.0003793	0.007732
L5 IT	SLC2A6	0.5824	3.634	12.63	0.0003801	0.007733
L5 IT	NID1	-4.945	4.658	12.63	0.0003801	0.007733
L5 IT	RNF169	-0.3372	6.227	12.62	0.0003811	0.007739
L5 IT	MCCC2	-0.407	5.299	12.62	0.0003811	0.007739
L5 IT	MT1E	-4.495	3.834	12.62	0.0003817	0.007742
L5 IT	MN1	-3.086	3.753	12.62	0.0003825	0.007751
L5 IT	LINC01435	1.721	4.096	12.61	0.0003829	0.007752
L5 IT	TMEM176B	-4.929	2.021	12.61	0.0003839	0.007761
L5 IT	JAM2	-2.167	5.099	12.61	0.0003841	0.007761
L5 IT	SLC67A1-AS	1.522	-0.815	12.6	0.0003858	0.007787
L5 IT	PSMB10	-0.939	2.16	12.59	0.0003885	0.007833
L5 IT	TMBIM4	-1.062	5.548	12.58	0.0003904	0.007864
L5 IT	MAL	-4.149	4.12	12.57	0.0003927	0.007894
L5 IT	ANO9	0.6299	-1.457	12.56	0.0003931	0.007894
L5 IT	SIPA1L3	-0.6759	7.019	12.56	0.0003932	0.007894
L5 IT	TP53I13	-1.392	2.533	12.56	0.0003934	0.007894
L5 IT	SERPINE2	-3.139	4.934	12.56	0.0003946	0.00791
L5 IT	FKBP8	0.4454	5.344	12.54	0.0003982	0.007975
L5 IT	LINC01511	1.412	-0.0813	12.53	0.0004002	0.008006
L5 IT	LINC00926	-1.411	1.292	12.52	0.0004035	0.008063
L5 IT	CREB3L2	-2.017	5.04	12.51	0.0004038	0.008063
L5 IT	BCL9L	-0.6386	3.598	12.51	0.0004047	0.008072
L5 IT	EYA2	-4.153	4.788	12.51	0.0004053	0.008072
L5 IT	OPRK1	-3.21	3.735	12.51	0.0004054	0.008072
L5 IT	C10orf90	-4.705	6.325	12.5	0.0004061	0.008078
L5 IT	SRGN	-5.842	4.955	12.5	0.0004078	0.008103
L5 IT	PSG1	0.8386	0.683	12.49	0.0004084	0.008108
L5 IT	NPY	-7.389	8.505	12.49	0.000409	0.008113
L5 IT	TMEM65	-0.8574	6.647	12.48	0.0004105	0.008133
L5 IT	CATSPERZ	0.7661	0.4892	12.48	0.000411	0.008136
L5 IT	LYN	-4.279	4.964	12.47	0.0004128	0.008158
L5 IT	FCHSD2	-1.089	8.235	12.47	0.0004129	0.008158
L5 IT	KLF15	-2.312	3.325	12.47	0.0004135	0.008158
L5 IT	POU3F4	-4.829	1.742	12.47	0.0004137	0.008158
L5 IT	NMI	-4.704	1.303	12.47	0.0004144	0.008165
L5 IT	VAX1	-4.888	1.625	12.46	0.0004164	0.008196
L5 IT	FAT3	1.47	8.159	12.45	0.000417	0.008196
L5 IT	CKMT2	-1.219	3.919	12.45	0.0004174	0.008196
L5 IT	NRK	1.393	0.3337	12.45	0.0004179	0.008196
L5 IT	FAM163B	1.296	2.027	12.45	0.000418	0.008196
L5 IT	TRPC7	-4.013	2.48	12.43	0.0004218	0.008256
L5 IT	KIF26B	-2.472	7.434	12.43	0.0004221	0.008256
L5 IT	AEBP1	-4.415	2.082	12.43	0.0004223	0.008256
L5 IT	DDR2	-2.766	5.254	12.43	0.0004227	0.008256
L5 IT	STEAP3	-3.751	2.076	12.43	0.0004235	0.008265
L5 IT	ITIH4-AS1	0.8574	-2.343	12.42	0.0004252	0.008289
L5 IT	FAM25A	1.231	-2.795	12.41	0.0004271	0.008313
L5 IT	NKAIN3	-3.03	7.733	12.41	0.0004272	0.008313
L5 IT	RBMS3-AS1	-3.084	-0.7697	12.41	0.0004279	0.008318
L5 IT	NRAD1	-2.248	3.044	12.4	0.0004292	0.008335
L5 IT	ATP6V1C1	0.3493	6.183	12.4	0.0004303	0.00834
L5 IT	SSTR3	1.49	1.05	12.4	0.0004304	0.00834
L5 IT	IFITM3	-6.186	5.042	12.39	0.0004306	0.00834
L5 IT	ADAMTS12	-4.409	3.68	12.38	0.0004337	0.008391
L5 IT	TRIM62	-1.739	4.134	12.38	0.0004346	0.008401
L5 IT	CCDC122	-1.501	4.537	12.36	0.0004376	0.008451
L5 IT	NAPB	0.478	6.477	12.35	0.0004399	0.008487
L5 IT	DYNLRB1	0.4946	4.631	12.35	0.000441	0.008498
L5 IT	GPRIN2	-2.45	-0.1174	12.35	0.0004415	0.008498
L5 IT	ELF1	-2.57	5.71	12.35	0.0004417	0.008498
L5 IT	TMT1A	-2.481	4.112	12.34	0.0004441	0.008532
L5 IT	WIPF1	-2.888	5.574	12.34	0.0004442	0.008532
L5 IT	NUDCD2	0.5038	4.142	12.32	0.000447	0.008575
L5 IT	PRRT4	-2.658	2.567	12.32	0.0004476	0.008575
L5 IT	PDZD2	-1.932	8.779	12.32	0.0004478	0.008575
L5 IT	ELAVL4	1.18	7.139	12.32	0.000449	0.00859
L5 IT	SERPINB10	1.398	-2.833	12.31	0.0004495	0.008592
L5 IT	LOXL1	-3.333	1.302	12.31	0.00045	0.008592
L5 IT	EPHX1	-1.904	3.931	12.31	0.0004503	0.008592
L5 IT	SST	-6.641	6.011	12.31	0.0004508	0.008592
L5 IT	FAM110B	-1.953	7.396	12.31	0.0004511	0.008592
L5 IT	MAL2	1.422	4.417	12.3	0.0004521	0.008602
L5 IT	SPP1	-4.768	6.745	12.29	0.000456	0.008665
L5 IT	AGPAT5	-0.4356	5.828	12.29	0.0004562	0.008665
L5 IT	RTKN	-3.932	3.144	12.28	0.0004586	0.008701
L5 IT	KRR1	0.3222	5.016	12.27	0.0004593	0.008706
L5 IT	BRWD3	-0.361	6.093	12.27	0.00046	0.008712
L5 IT	ISG20	-2.894	1.082	12.27	0.0004608	0.008718
L5 IT	UMODL1-AS1	1.549	0.4931	12.26	0.0004638	0.008768
L5 IT	GDF11	-1.176	3.414	12.25	0.0004662	0.008806
L5 IT	RREB1	-4.611	4.96	12.24	0.0004676	0.008814
L5 IT	RSPO3	1.942	3.783	12.24	0.0004677	0.008814
L5 IT	TRPS1	-1.957	7.947	12.24	0.000468	0.008814
L5 IT	LINC00469	1.054	-1.007	12.24	0.0004688	0.008821
L5 IT	WDR41	-0.5443	6.053	12.23	0.0004693	0.008821
L5 IT	ADNP	-0.3642	6.914	12.23	0.0004702	0.008821
L5 IT	ITGB8	-2.793	6.394	12.23	0.0004706	0.008821
L5 IT	RLIM	0.2816	4.814	12.23	0.0004706	0.008821
L5 IT	MSI2	-1.449	8.433	12.23	0.0004709	0.008821
L5 IT	LGR5	-3.422	4.17	12.22	0.0004717	0.008828
L5 IT	ADAM33	-4.26	3.441	12.22	0.000474	0.008862
L5 IT	DGCR2	-0.2959	6.054	12.21	0.0004744	0.008862
L5 IT	ALDH1A2	1.292	5.273	12.21	0.0004759	0.008883
L5 IT	SGCD	-1.941	8.749	12.19	0.0004815	0.008979
L5 IT	IFI27L2	-1.689	2.577	12.17	0.0004847	0.00903
L5 IT	AGT	-4.331	3.028	12.17	0.0004863	0.009052
L5 IT	LITAF	-3.331	3.487	12.16	0.0004881	0.009077
L5 IT	SEMA5A	-2.94	7.091	12.15	0.0004898	0.009101
L5 IT	SLC35D2	-3.636	3.101	12.15	0.0004921	0.009134
L5 IT	BEST3	-5.096	3.999	12.14	0.0004929	0.00914
L5 IT	TCIRG1	-4.179	0.8319	12.14	0.0004932	0.00914
L5 IT	BMP7	-3.888	4.018	12.14	0.0004937	0.00914
L5 IT	SCGB1A1	-1.587	0.4567	12.14	0.0004941	0.00914
L5 IT	SLC29A4	-2.153	3.679	12.13	0.0004955	0.009157
L5 IT	RGS10	-5.281	3.335	12.13	0.0004962	0.009159
L5 IT	ZNF295-AS1	0.9911	0.7574	12.13	0.0004965	0.009159
L5 IT	LACC1	-2.251	2.566	12.12	0.0004983	0.009184
L5 IT	YPEL3	0.3738	5.777	12.12	0.0004998	0.009202
L5 IT	IL12B	1.456	-2.535	12.11	0.0005002	0.009202
L5 IT	TSPAN18	-3.002	3.408	12.11	0.0005007	0.009203
L5 IT	ZFAND6	-1.249	5.768	12.1	0.0005036	0.009243
L5 IT	ITGA1	-3.988	5.066	12.1	0.0005038	0.009243
L5 IT	ATP4A	-1.606	-0.6566	12.1	0.0005042	0.009243
L5 IT	PAUPAR	-4.209	3.102	12.1	0.0005052	0.009252
L5 IT	UBASH3B	-2.57	6.884	12.09	0.000506	0.009259
L5 IT	PAEP	1.364	-2.925	12.09	0.0005072	0.009273
L5 IT	VIM	-5.408	4.04	12.08	0.000509	0.009297
L5 IT	ZNF703	-2.484	1.431	12.08	0.0005108	0.009322
L5 IT	RAB18	0.1816	6.044	12.07	0.0005126	0.009346
L5 IT	MRPL30	0.2937	2.777	12.07	0.0005136	0.009358
L5 IT	LIMD1	-2.124	4.044	12.06	0.0005162	0.009395
L5 IT	DOCK8	-5.418	6.087	12.05	0.000517	0.009402
L5 IT	HS6ST1	0.7677	5.217	12.05	0.0005184	0.009419
L5 IT	KIAA1328	-0.3655	7.421	12.04	0.0005197	0.009434
L5 IT	TGFA	-3.372	3.331	12.04	0.0005209	0.009448
L5 IT	KCNIP2-AS1	-1.708	3.354	12.03	0.0005233	0.009483
L5 IT	ZNF571-AS1	-0.689	1.946	12.03	0.0005249	0.009503
L5 IT	GMFB	0.433	4.455	12.02	0.0005267	0.009523
L5 IT	S100B	-4.091	4.463	12.02	0.0005269	0.009523
L5 IT	ZNF623	0.37	4.393	12	0.0005306	0.009575
L5 IT	SLFN5	-1.278	3.404	12	0.0005307	0.009575
L5 IT	ST3GAL5-AS1	-4.109	0.8341	11.99	0.0005339	0.009625
L5 IT	PLPP4	-4.032	4.921	11.99	0.0005352	0.009639
L5 IT	DCX	-1.955	6.389	11.98	0.0005364	0.009653
L5 IT	DKKL1	0.8568	-1.852	11.96	0.0005424	0.009751
L5 IT	ARTN	-0.8463	-0.9377	11.96	0.0005432	0.009757
L5 IT	CHRNA1	1.766	0.09251	11.96	0.0005441	0.009764
L5 IT	GFRA2	1.395	4.891	11.95	0.0005452	0.009776
L5 IT	FAM181B	-4.335	2.511	11.95	0.0005469	0.00979
L5 IT	SOCS1	-3.428	-1.635	11.95	0.0005469	0.00979
L5 IT	CA4	-2.697	3.05	11.95	0.0005478	0.009797
L5 IT	GSK3A	0.3514	3.911	11.94	0.0005484	0.0098
L5 IT	PTGDS	-3.363	6.918	11.94	0.0005503	0.009807
L5 IT	MAD2L2	-1.032	1.764	11.94	0.0005504	0.009807
L5 IT	CFAP20DC	0.9978	3.826	11.94	0.0005507	0.009807
L5 IT	IL6R	-2.61	4.266	11.94	0.0005507	0.009807
L5 IT	STXBP5-AS1	1.375	7.596	11.93	0.0005513	0.009809
L5 IT	BCL6	-3.045	5.93	11.93	0.0005518	0.00981
L5 IT	PRKG2	-2.57	5.187	11.92	0.0005545	0.009841
L5 IT	TTC28-AS1	0.3384	6.404	11.92	0.0005545	0.009841
L5 IT	RHOC	-4.072	2.002	11.92	0.0005556	0.009852
L5 IT	SYTL4	-4.106	3.727	11.92	0.0005567	0.009863
L5 IT	CMAS	0.4625	5.042	11.91	0.0005587	0.009889
L5 IT	NOS1	-4.305	6.987	11.9	0.00056	0.009904
L5 IT	C1QL2	-3.5	1.519	11.9	0.0005614	0.009908
L5 IT	PDE7B	-2.935	7.245	11.9	0.0005614	0.009908
L5 IT	NRN1L	-1.082	0.3322	11.9	0.0005617	0.009908
L5 IT	C1QTNF7	-1.21	3.934	11.9	0.0005626	0.009913
L5 IT	LMO2	-3.797	3.567	11.89	0.0005629	0.009913
L5 IT	LINC00930	0.8828	0.4225	11.88	0.0005666	0.009969
L5 IT	ANXA2	-4.395	2.665	11.88	0.0005685	0.009994
L5 IT	IGIP	0.3787	4.233	11.87	0.0005693	0.009999
L5 IT	GPR107	-0.3268	5.967	11.87	0.0005699	0.01
L5 IT	CARD18	-2.532	2.91	11.86	0.0005724	0.01004
L5 IT	DDR1	-2.605	4.002	11.86	0.0005728	0.01004
L5 IT	NEFL	1.166	5.711	11.86	0.0005733	0.01004
L5 IT	MIRLET7BHG	-0.7912	6.44	11.85	0.0005754	0.01006
L5 IT	EYA4	-4.288	6.176	11.85	0.0005759	0.01006
L5 IT	GYG2	-2.975	3.133	11.84	0.0005786	0.0101
L5 IT	DDX17	-0.605	8.488	11.84	0.0005796	0.01011
L5 IT	DAAM2	-4.386	5.806	11.84	0.0005803	0.01012
L5 IT	SPTSSB	1.097	3.704	11.83	0.0005814	0.01013
L5 IT	XAF1	-5.137	3.684	11.82	0.0005847	0.01017
L5 IT	PAK4	-0.6221	3.745	11.82	0.000587	0.01021
L5 IT	USF3	0.3233	5.167	11.81	0.0005882	0.01022
L5 IT	SIN3A	-0.3183	5.235	11.81	0.0005887	0.01022
L5 IT	TMEM123	-3.207	4.648	11.81	0.0005897	0.01023
L5 IT	TXNL1	0.2852	5.956	11.8	0.0005908	0.01024
L5 IT	REC8	-0.8571	2.556	11.8	0.0005916	0.01024
L5 IT	RTP4	-4.304	-1.879	11.8	0.0005934	0.01027
L5 IT	SNTB1	-4.711	4.819	11.79	0.0005955	0.01029
L5 IT	FGD5	-3.133	4.13	11.78	0.0005977	0.01032
L5 IT	MYO1B	-2.929	5.998	11.78	0.0005991	0.01033
L5 IT	SLFNL1	-0.5232	1.722	11.78	0.0005991	0.01033
L5 IT	PDGFD	-4.58	5.859	11.78	0.0006001	0.01034
L5 IT	LRP5	-2.615	2.531	11.77	0.0006012	0.01035
L5 IT	CDKN2B	-3.437	-0.2868	11.77	0.0006026	0.01036
L5 IT	CNTN3	1.489	7.679	11.76	0.0006052	0.01038
L5 IT	TST	-2.664	1.067	11.76	0.0006053	0.01038
L5 IT	BACH1-IT2	-2.783	-1.617	11.76	0.0006057	0.01038
L5 IT	MET	-3.366	2.332	11.76	0.0006058	0.01038
L5 IT	PEBP1	0.5341	7.171	11.75	0.000607	0.01039
L5 IT	PLPP3	-3.163	5.607	11.75	0.0006073	0.01039
L5 IT	PHF12	-0.4389	5.225	11.75	0.0006079	0.01039
L5 IT	ACSS1	-3.68	4.483	11.75	0.0006098	0.01042
L5 IT	CADPS2	1.789	8.779	11.74	0.0006117	0.01044
L5 IT	SERPINB6	-1.537	5.552	11.74	0.0006125	0.01045
L5 IT	GPRC6A	1.467	-1.79	11.73	0.0006152	0.01048
L5 IT	DCAF17	-0.5428	4.97	11.73	0.0006159	0.01049
L5 IT	ATP6V1E1	0.3454	5.508	11.72	0.0006193	0.01054
L5 IT	QRFPR	-4.234	2.8	11.7	0.0006242	0.01061
L5 IT	ABCA8	-5.06	5.393	11.7	0.0006253	0.01061
L5 IT	TEX101	0.9352	0.05745	11.7	0.0006256	0.01061
L5 IT	TMEM63A	-3.77	4.59	11.7	0.0006264	0.01061
L5 IT	GPR37L1	-4.531	3.01	11.69	0.0006272	0.01061
L5 IT	PROK2	-3.496	-1.011	11.69	0.0006273	0.01061
L5 IT	CIZ1	0.2599	4.991	11.69	0.0006274	0.01061
L5 IT	RGS6	1.565	8.638	11.69	0.0006292	0.01063
L5 IT	UBL4A	0.4374	2.417	11.69	0.0006296	0.01063
L5 IT	TMEM168	-0.5777	5.711	11.68	0.0006305	0.01064
L5 IT	OCA2	1.47	5.794	11.68	0.0006325	0.01066
L5 IT	YWHAG	0.5623	6.951	11.68	0.0006334	0.01067
L5 IT	ADCY8	-2.502	6.971	11.67	0.0006354	0.01069
L5 IT	PRUNE2	1.288	7.747	11.67	0.0006356	0.01069
L5 IT	CPM	-3.851	5.265	11.67	0.0006366	0.0107
L5 IT	CPAP	0.5402	4.631	11.66	0.0006382	0.01071
L5 IT	CD9	-4.448	3.907	11.65	0.0006406	0.01075
L5 IT	LRP4	-4.167	4.645	11.65	0.0006414	0.01075
L5 IT	ARID1A	-0.7282	6.807	11.65	0.0006433	0.01077
L5 IT	BTG3	-1.633	3.184	11.65	0.0006436	0.01077
L5 IT	PAGE4	1.372	-3.119	11.64	0.0006449	0.01078
L5 IT	INSYN2B	-2.68	4.785	11.64	0.0006453	0.01078
L5 IT	TCEAL1	0.3934	3.832	11.64	0.0006455	0.01078
L5 IT	DRAM2	-0.7938	4.795	11.64	0.0006464	0.01078
L5 IT	TNS2	-2.383	4.549	11.63	0.0006475	0.01079
L5 IT	COL1A1	-3.483	0.2278	11.63	0.0006481	0.01079
L5 IT	TMEM120A	-0.6843	3.06	11.63	0.0006491	0.01079
L5 IT	ANO3	1.815	6.366	11.63	0.0006492	0.01079
L5 IT	NHS-AS1	-1.857	-0.4722	11.63	0.0006504	0.01081
L5 IT	AIM2	-2.582	1.314	11.62	0.0006515	0.01082
L5 IT	EBF1	-6.723	5.958	11.62	0.0006522	0.01082
L5 IT	DRAXIN	-1.846	1.167	11.62	0.0006526	0.01082
L5 IT	RBM43	-1.282	1.526	11.61	0.0006569	0.01088
L5 IT	PHLDB3	-0.9133	3.494	11.61	0.0006577	0.01088
L5 IT	BNC2	-4.363	5.174	11.6	0.000659	0.0109
L5 IT	LINC00907	0.4393	4.528	11.6	0.0006596	0.0109
L5 IT	METTL9	0.4024	5.348	11.59	0.0006621	0.01093
L5 IT	FCGRT	-4.5	2.863	11.59	0.0006648	0.01097
L5 IT	TIGD1	-0.4082	2.277	11.58	0.000666	0.01097
L5 IT	PDLIM5	-3.052	6.073	11.58	0.0006663	0.01097
L5 IT	ADAM11	0.8824	5.164	11.58	0.0006677	0.01098
L5 IT	PIK3C3	0.3167	6.978	11.58	0.0006684	0.01098
L5 IT	DAGLA	0.693	4.115	11.57	0.0006689	0.01098
L5 IT	ZNF555	-0.447	3.538	11.57	0.0006696	0.01098
L5 IT	COL9A1	-4.201	3.717	11.57	0.0006697	0.01098
L5 IT	SPATS2	0.6532	6.874	11.57	0.0006701	0.01098
L5 IT	SCYL3	0.2841	4.667	11.57	0.0006714	0.01099
L5 IT	ABI1	-0.9486	7.297	11.56	0.0006722	0.011
L5 IT	RBBP8NL	1.718	-2.846	11.56	0.0006732	0.01101
L5 IT	KLHL1	-2.776	5.415	11.56	0.0006745	0.01101
L5 IT	COL4A5	-4.626	5.355	11.56	0.0006747	0.01101
L5 IT	KCNH8	-4.316	5.994	11.56	0.0006755	0.01101
L5 IT	SPR	0.8701	0.3524	11.55	0.0006757	0.01101
L5 IT	ANKRA2	-0.6216	4.063	11.55	0.000676	0.01101
L5 IT	AIF1L	-3.778	2.544	11.55	0.0006765	0.01101
L5 IT	GHITM	0.4285	4.881	11.55	0.0006775	0.01102
L5 IT	GLRB	0.9815	6.745	11.54	0.0006801	0.01104
L5 IT	POR	-0.5095	5.048	11.54	0.0006802	0.01104
L5 IT	GALNT6	-3.502	2.624	11.54	0.0006809	0.01104
L5 IT	OSMR-DT	-4.717	3.818	11.54	0.0006816	0.01104
L5 IT	EZR	-4.178	3.532	11.54	0.0006818	0.01104
L5 IT	TTYH2	-3.634	4.636	11.54	0.0006823	0.01104
L5 IT	C9orf163	0.8841	-0.2612	11.53	0.0006845	0.01107
L5 IT	LINC01239	1.521	1.93	11.53	0.0006854	0.01107
L5 IT	AKT3	0.3775	9.418	11.53	0.0006859	0.01107
L5 IT	EVPL	0.5705	-1.48	11.52	0.000688	0.01109
L5 IT	PTGFRN	1.34	3.888	11.52	0.0006883	0.01109
L5 IT	PMP2	-4.37	3.406	11.52	0.0006884	0.01109
L5 IT	SPMIP4	-1.695	1.912	11.51	0.0006905	0.01111
L5 IT	ADAMTS9-AS2	-2.774	8.379	11.51	0.0006909	0.01111
L5 IT	ZNF561	-0.2923	3.624	11.51	0.0006941	0.01115
L5 IT	NHERF1	-3.15	2.364	11.5	0.0006956	0.01117
L5 IT	NBPF20	0.7476	2.344	11.5	0.0006961	0.01117
L5 IT	SBF2	-0.4282	8.659	11.49	0.0007011	0.01122
L5 IT	ADORA2B	-3.548	2.198	11.49	0.0007012	0.01122
L5 IT	LINC01082	1.417	-3.121	11.49	0.0007013	0.01122
L5 IT	COL26A1	1.144	5.774	11.48	0.0007016	0.01122
L5 IT	ZMAT2	0.4122	3.833	11.47	0.000707	0.0113
L5 IT	LINC01305	-4.94	0.4652	11.47	0.0007083	0.01131
L5 IT	MTO1	-0.2532	4.77	11.47	0.0007085	0.01131
L5 IT	EML3	-2.384	1.835	11.46	0.0007104	0.01132
L5 IT	FLNC	-2.424	0.273	11.46	0.0007105	0.01132
L5 IT	RRBP1	-1.598	4.315	11.46	0.0007115	0.01132
L5 IT	ABCG2	-5.032	4.28	11.46	0.0007118	0.01132
L5 IT	DTX3L	-4.329	1.867	11.46	0.0007127	0.01133
L5 IT	PDIA3	-0.4727	5.576	11.45	0.0007164	0.01137
L5 IT	CDKN2A	-2.891	2.504	11.45	0.0007165	0.01137
L5 IT	AGXT2	0.6232	-2.107	11.44	0.0007174	0.01138
L5 IT	SLC17A6	1.802	1.844	11.44	0.0007179	0.01138
L5 IT	DUSP4	-2.749	1.373	11.44	0.0007205	0.01141
L5 IT	CHST3	-4.476	3.656	11.41	0.0007291	0.01154
L5 IT	SP100	-4.561	5.017	11.41	0.0007305	0.01155
L5 IT	STX1B	0.7156	5.158	11.4	0.0007335	0.01158
L5 IT	LMTK2	0.6819	7.026	11.4	0.0007336	0.01158
L5 IT	SULT2B1	0.5478	0.2172	11.4	0.000734	0.01158
L5 IT	SDC3	-1.289	4.739	11.39	0.0007364	0.01161
L5 IT	ANO2	-4.993	6.153	11.38	0.0007433	0.01171
L5 IT	CYP27A1	-2.537	4.224	11.37	0.0007462	0.01174
L5 IT	DUSP3	0.3965	4.225	11.37	0.0007476	0.01176
L5 IT	ARID5A	-2.462	3.062	11.36	0.0007498	0.01178
L5 IT	ENO2	0.5414	6.299	11.36	0.0007514	0.0118
L5 IT	PMF1	-0.6515	4.031	11.36	0.0007519	0.0118
L5 IT	RNPS1	0.3539	6.078	11.34	0.0007567	0.01186
L5 IT	LAMP5	-3.503	3.793	11.34	0.000757	0.01186
L5 IT	PRIMPOL	-0.4712	5.35	11.34	0.0007596	0.01189
L5 IT	MYOF	-4.647	4.665	11.33	0.0007618	0.01191
L5 IT	PRRT3-AS1	-1.944	1.346	11.33	0.000762	0.01191
L5 IT	AHNAK	-3.729	4.335	11.33	0.0007643	0.01191
L5 IT	FANCG	-0.3282	1.721	11.33	0.0007643	0.01191
L5 IT	BPNT1	-0.3845	3.847	11.33	0.0007645	0.01191
L5 IT	AOX1	-3.279	2.136	11.33	0.0007645	0.01191
L5 IT	MORF4L2	0.3885	6.478	11.32	0.0007676	0.01195
L5 IT	LINC01257	1.988	-0.1045	11.31	0.0007699	0.01198
L5 IT	CXCL12	-4.544	2.156	11.3	0.0007744	0.01203
L5 IT	LINC01561	-3.942	-0.1276	11.3	0.0007746	0.01203
L5 IT	KCNMB2-AS1	-2.21	7.504	11.29	0.0007808	0.01212
L5 IT	MTHFD2	-2.133	2.746	11.28	0.0007819	0.01212
L5 IT	INHBA	-3.196	1.213	11.28	0.0007822	0.01212
L5 IT	SHROOM4	-4.324	5.481	11.28	0.0007825	0.01212
L5 IT	ST6GALNAC5	1.533	8.399	11.28	0.0007842	0.01214
L5 IT	MUTYH	-0.7784	3.223	11.28	0.0007852	0.01214
L5 IT	RTN4R	1.108	3.122	11.27	0.0007856	0.01214
L5 IT	LAPTM5	-4.997	3.151	11.27	0.0007862	0.01214
L5 IT	RBMS2	-2.052	5.092	11.27	0.0007868	0.01214
L5 IT	OIP5	-0.5495	2.391	11.26	0.0007918	0.01221
L5 IT	PCDH18	-4.354	2.305	11.26	0.000793	0.01222
L5 IT	ST8SIA2	-3.847	2.017	11.25	0.0007963	0.01226
L5 IT	ADM	-4.256	1.083	11.25	0.000797	0.01226
L5 IT	IRAG2	1.79	4.848	11.24	0.0008008	0.01231
L5 IT	DPH6	-0.6599	6.754	11.24	0.0008014	0.01231
L5 IT	APBB1IP	-5.373	6.02	11.23	0.0008059	0.01237
L5 IT	DOK1	-3.552	0.7106	11.23	0.0008068	0.01237
L5 IT	FAM220A	0.7275	-2.298	11.22	0.0008108	0.01243
L5 IT	PHKA2	-0.394	4.991	11.21	0.0008133	0.01246
L5 IT	GAREM2	-2.395	1.525	11.21	0.0008148	0.01247
L5 IT	TAMM41	-0.2824	5.927	11.2	0.0008175	0.0125
L5 IT	SV2C	-4.338	5.265	11.2	0.000818	0.0125
L5 IT	MPP4	0.9685	2.4	11.19	0.0008206	0.01253
L5 IT	CYBA	-4.787	3.317	11.19	0.0008231	0.01256
L5 IT	ST18	-4.889	7.575	11.19	0.0008242	0.01256
L5 IT	LINC01011	0.7815	2.885	11.19	0.0008245	0.01256
L5 IT	SLCO1A2	-4.65	5.027	11.18	0.0008248	0.01256
L5 IT	COL27A1	-2.55	3.619	11.18	0.0008261	0.01257
L5 IT	BAHD1	-0.6222	3.667	11.17	0.0008306	0.01263
L5 IT	FIRRE	-3.43	3.318	11.17	0.0008323	0.01264
L5 IT	TEKTL1	0.8825	-1.817	11.16	0.0008347	0.01265
L5 IT	SMOC1	-4.369	6.153	11.16	0.0008349	0.01265
L5 IT	CKAP2L	1.139	-0.8066	11.16	0.0008352	0.01265
L5 IT	PLIN3	-2.746	2.26	11.16	0.0008354	0.01265
L5 IT	RFX2	-1.376	5.122	11.16	0.0008372	0.01266
L5 IT	RHPN2	-2.354	2.694	11.16	0.0008373	0.01266
L5 IT	DDX56	-0.4167	3.591	11.15	0.0008385	0.01266
L5 IT	TMEM218	-0.6072	3.053	11.15	0.0008386	0.01266
L5 IT	NKPD1	0.7698	0.8442	11.15	0.0008388	0.01266
L5 IT	CHD7	-3.596	5.928	11.15	0.0008421	0.0127
L5 IT	OR51B6	1.31	-3.082	11.14	0.0008467	0.01276
L5 IT	CEACAM8	0.7006	-1.562	11.13	0.0008514	0.01282
L5 IT	ZPR1	0.3755	2.642	11.11	0.0008585	0.01292
L5 IT	FAM162B	1.644	3.503	11.11	0.0008598	0.01293
L5 IT	ST3GAL3	-0.3799	7.202	11.11	0.0008607	0.01293
L5 IT	HAUS4	-0.9693	3.169	11.1	0.0008646	0.01298
L5 IT	CUEDC1	-1.595	5.24	11.09	0.0008681	0.01302
L5 IT	NKAPL	0.5792	1.549	11.09	0.0008688	0.01302
L5 IT	DDX60	-3.114	3.131	11.09	0.0008694	0.01302
L5 IT	F3	-4.584	4.067	11.09	0.0008698	0.01302
L5 IT	DNAJC3	-0.7023	5.818	11.09	0.0008702	0.01302
L5 IT	LINC00607	-2.848	2.064	11.08	0.0008718	0.01303
L5 IT	KDR	-5.523	1.085	11.07	0.0008761	0.01308
L5 IT	NAP1L2	0.7859	4.742	11.07	0.0008763	0.01308
L5 IT	GABARAPL1	0.5209	5.415	11.06	0.0008822	0.01316
L5 IT	BCAS1	-4.955	5.733	11.06	0.0008827	0.01316
L5 IT	MATN2	-1.906	5.158	11.05	0.0008853	0.01318
L5 IT	PAXIP1-AS2	-2.546	1.939	11.05	0.0008861	0.01319
L5 IT	DLX2-DT	-2.853	-2.338	11.05	0.0008874	0.01319
L5 IT	UGT8	-4.33	5.119	11.05	0.0008879	0.01319
L5 IT	FOS	-4.479	3.809	11.04	0.0008903	0.01322
L5 IT	GPC2	-2.544	0.829	11.04	0.0008912	0.01323
L5 IT	SERF1B	0.4995	0.1687	11.04	0.0008918	0.01323
L5 IT	ITIH5	-5.381	5.111	11.03	0.0008953	0.01325
L5 IT	TRDN	1.865	2.001	11.03	0.0008953	0.01325
L5 IT	LCP2	-3.491	3.879	11.03	0.0008954	0.01325
L5 IT	RMST	1.773	5.978	11.03	0.0008972	0.01327
L5 IT	PLIN2	-1.842	2.76	11.02	0.0008999	0.0133
L5 IT	SLC17A8	-3.814	2.573	11.02	0.0009012	0.01331
L5 IT	TCHH	1.085	-0.7082	11.01	0.0009046	0.01335
L5 IT	DMAC2	0.288	2.905	11.01	0.000906	0.01335
L5 IT	IL4R	-4.84	5.001	11.01	0.0009062	0.01335
L5 IT	FKBPL	0.5446	-0.3389	11.01	0.0009069	0.01335
L5 IT	UNK	-0.6532	5.511	11.01	0.0009079	0.01335
L5 IT	LINC00326	1.712	3.716	11.01	0.0009085	0.01335
L5 IT	FUNDC1	0.3349	2.557	11	0.0009087	0.01335
L5 IT	CLDN11	-3.707	5.244	11	0.0009099	0.01336
L5 IT	CFAP221	1.148	5.932	11	0.000911	0.01336
L5 IT	VGLL3	-3.55	0.7383	10.99	0.0009148	0.01341
L5 IT	AMZ1	-1.633	5.217	10.99	0.000917	0.01343
L5 IT	STX19	0.6661	2.662	10.99	0.0009173	0.01343
L5 IT	ZNF584	-0.4211	2.57	10.98	0.0009187	0.01344
L5 IT	SILC1	-2.782	6.145	10.98	0.0009202	0.01344
L5 IT	STAMBPL1	1.027	6.522	10.98	0.0009203	0.01344
L5 IT	COL10A1	1.089	3.556	10.97	0.0009239	0.01349
L5 IT	KCNC4	0.6868	4.135	10.96	0.0009308	0.01358
L5 IT	MECOM	-5.814	5.714	10.95	0.0009338	0.01361
L5 IT	SLC16A9	-2.948	3.954	10.95	0.0009354	0.01363
L5 IT	TBX19	-2.461	1.431	10.95	0.0009361	0.01363
L5 IT	NKAIN2	1.283	10.5	10.94	0.0009397	0.01366
L5 IT	DAP	-1.458	4.233	10.94	0.00094	0.01366
L5 IT	GGCT	0.6	3.712	10.94	0.0009406	0.01366
L5 IT	NPL	-2.43	5.402	10.94	0.0009424	0.01367
L5 IT	RABIF	0.4174	2.986	10.94	0.0009428	0.01367
L5 IT	SMOX	-1.726	3.228	10.93	0.000946	0.01371
L5 IT	BAZ2B	-0.8496	8.058	10.93	0.0009463	0.01371
L5 IT	IRF2	-0.8814	5.788	10.93	0.0009477	0.01372
L5 IT	MYO5B	-3.127	5.024	10.92	0.0009489	0.01372
L5 IT	PLLP	-3.866	4.559	10.92	0.0009507	0.01374
L5 IT	NPR3	-3.533	2.113	10.92	0.0009526	0.01376
L5 IT	DCLK3	-2.075	0.7882	10.91	0.000958	0.01382
L5 IT	PENK	-4.318	0.9716	10.9	0.0009594	0.01382
L5 IT	NUP160	-0.5007	6.201	10.9	0.0009594	0.01382
L5 IT	LZTS1-AS1	-2.547	1.386	10.9	0.0009601	0.01382
L5 IT	LPP	-1.579	8.071	10.9	0.0009605	0.01382
L5 IT	LEF1	-6.07	4.799	10.9	0.0009623	0.01383
L5 IT	CHRNA7	-3.016	5.83	10.9	0.0009629	0.01383
L5 IT	TRIM67	-2.72	3.38	10.9	0.0009631	0.01383
L5 IT	MED17	0.299	5.147	10.89	0.0009665	0.01387
L5 IT	MFGE8	-2.828	3.092	10.89	0.0009688	0.0139
L5 IT	LINC01282	1.217	-2.293	10.88	0.0009712	0.01392
L5 IT	SLC10A4	-2.928	1.808	10.88	0.0009722	0.01392
L5 IT	SNHG18	-3.979	0.2221	10.88	0.0009726	0.01392
L5 IT	ADAM12	-2.813	5.554	10.87	0.0009765	0.01397
L5 IT	RAPGEF2	0.6115	8.695	10.87	0.0009775	0.01397
L5 IT	PSG11	0.8525	0.5471	10.87	0.0009795	0.01399
L5 IT	HACE1	0.3724	6.837	10.86	0.0009823	0.01402
L5 IT	GJA1	-4.322	4.317	10.86	0.0009853	0.01405
L5 IT	CASP4	-6.818	2.304	10.85	0.0009859	0.01405
L5 IT	CCDC85A	1.343	8.117	10.85	0.0009864	0.01405
L5 IT	LINC01362	1.116	1.953	10.85	0.0009872	0.01405
L5 IT	EMP2	-3.486	3.503	10.85	0.0009888	0.01406
L5 IT	SLC6A12	-5.057	3.958	10.85	0.0009896	0.01407
L5 IT	TSLIG3A	0.5078	4.311	10.84	0.0009914	0.01407
L5 IT	DCHS1	-1.246	2.837	10.84	0.0009915	0.01407
L5 IT	PHF2	-0.4373	5.037	10.83	0.0009968	0.01414
L5 IT	ZNF480	-1.08	2.934	10.83	0.0009978	0.01414
L5 IT	ATF6B	-0.3151	4.821	10.83	0.0009987	0.01415
L5 IT	MYO3B	-2.083	3.204	10.83	0.001001	0.01417
L5 IT	ANGPTL4	-4.216	4.385	10.82	0.001004	0.0142
L5 IT	SYT8	1.338	-3.04	10.82	0.001004	0.0142
L5 IT	PSMD4	0.2641	5.032	10.82	0.001006	0.0142
L5 IT	GLRA3	1.453	4.953	10.82	0.001006	0.0142
L5 IT	CPT1A	-2.236	4.52	10.81	0.001007	0.01421
L5 IT	SLC2A4RG	-0.9687	2.977	10.81	0.001011	0.01425
L5 IT	EFNB2	0.9353	5.273	10.79	0.001021	0.01437
L5 IT	NUPR1	-2.583	1.933	10.79	0.001021	0.01437
L5 IT	S100A11	-5.729	2.228	10.79	0.001022	0.01437
L5 IT	SNCG	1.236	4.031	10.79	0.001022	0.01437
L5 IT	SELENOP	-3.671	4.673	10.78	0.001024	0.01439
L5 IT	NFATC2	-4.289	4.562	10.78	0.001027	0.01442
L5 IT	ESRP2	-1.014	-2.249	10.78	0.001028	0.01442
L5 IT	FBXO5	0.533	0.7315	10.78	0.001029	0.01442
L5 IT	NHSL1	-3.652	5.936	10.76	0.001035	0.0145
L5 IT	PIGF	-0.5994	4.851	10.76	0.001036	0.0145
L5 IT	TBXAS1	-4.375	5.466	10.76	0.001036	0.0145
L5 IT	SLC47A1	-2.229	4.077	10.76	0.001038	0.01452
L5 IT	ID3	-6.193	3.609	10.76	0.001039	0.01452
L5 IT	PLEKHG7	0.5683	-1.498	10.75	0.001044	0.01458
L5 IT	PECAM1	-3.866	4.57	10.74	0.001046	0.01459
L5 IT	ANKAR	-0.433	6.181	10.74	0.001047	0.0146
L5 IT	HBD	1.413	-1.984	10.73	0.001052	0.01467
L5 IT	MPST	-1.636	2.326	10.72	0.001058	0.01474
L5 IT	DBH-AS1	1.053	-0.1211	10.72	0.00106	0.01475
L5 IT	HEPACAM	-3.932	4.594	10.72	0.001061	0.01475
L5 IT	FLVCR1-DT	-0.812	1.757	10.71	0.001064	0.01478
L5 IT	VIP	-4.448	3.288	10.71	0.001065	0.01478
L5 IT	MAP2K3	-0.5107	3.448	10.71	0.001065	0.01478
L5 IT	COG8	-0.3149	3.004	10.71	0.001066	0.01479
L5 IT	HEPN1	-5.027	3.598	10.71	0.001067	0.01479
L5 IT	EMX2OS	-4.292	3.61	10.7	0.00107	0.01482
L5 IT	FYB1	-5.225	5.404	10.7	0.00107	0.01482
L5 IT	POLR1B	-0.2844	3.625	10.7	0.001072	0.01482
L5 IT	CEP192	0.2831	7.132	10.7	0.001072	0.01482
L5 IT	LINC00601	-5.426	1.523	10.7	0.001073	0.01483
L5 IT	AHNAK2	0.8343	3.156	10.68	0.001082	0.01493
L5 IT	CCDC3	0.9911	7.147	10.68	0.001085	0.01497
L5 IT	CSF1R	-5.082	4.583	10.66	0.001093	0.01507
L5 IT	DDX42	0.2271	5.586	10.66	0.001095	0.01507
L5 IT	TLR2	-5.591	4.406	10.66	0.001095	0.01507
L5 IT	POSTN	-5.16	3.729	10.66	0.001096	0.01507
L5 IT	AXL	-3.879	3.853	10.66	0.001096	0.01507
L5 IT	EFS	-4.36	2.308	10.65	0.001098	0.01508
L5 IT	PCM1	-0.2098	7.976	10.65	0.001099	0.01509
L5 IT	LRIG1	-2.187	6.171	10.65	0.001101	0.01511
L5 IT	CTDSP1	-2.73	2.617	10.64	0.001104	0.01514
L5 IT	TTC27	-0.4846	5.79	10.64	0.001106	0.01514
L5 IT	PTGFR	-4.095	2.116	10.64	0.001106	0.01514
L5 IT	CITED1	-1.812	0.2615	10.64	0.001107	0.01514
L5 IT	ZCCHC8	-0.2627	5.425	10.64	0.001108	0.01515
L5 IT	CFC1	1.381	-1.057	10.64	0.001109	0.01515
L5 IT	CHRNB3	-2.878	2.267	10.63	0.001114	0.01521
L5 IT	PCSK1	1.452	4.027	10.63	0.001115	0.01521
L5 IT	LINC01470	-2.913	5.385	10.63	0.001115	0.01521
L5 IT	SPSB4	-3.308	2.821	10.62	0.00112	0.01525
L5 IT	PRDM1	-2.846	3.99	10.62	0.00112	0.01525
L5 IT	ADAMTS9	-4.215	6.357	10.62	0.001121	0.01525
L5 IT	TCEAL6	0.7413	3.372	10.61	0.001122	0.01526
L5 IT	MYH13	0.5876	-0.2736	10.61	0.001123	0.01526
L5 IT	TNFRSF1B	-4.881	3.82	10.61	0.001123	0.01526
L5 IT	NAV2-AS4	-2.266	-0.1769	10.61	0.001125	0.01528
L5 IT	TMIE	0.8323	0.5091	10.61	0.001126	0.01528
L5 IT	MYO15A	0.93	3.182	10.61	0.001127	0.01528
L5 IT	ZC3HAV1	-2.568	4.342	10.6	0.001129	0.01529
L5 IT	DHRS3	-2.429	3.718	10.6	0.001133	0.01533
L5 IT	IQGAP2	-3.373	3.662	10.6	0.001133	0.01533
L5 IT	APOE	-3.418	5.085	10.58	0.001143	0.01545
L5 IT	PSMC3	0.3722	3.376	10.58	0.001144	0.01546
L5 IT	ANKS4B	1.39	0.5587	10.57	0.001148	0.01549
L5 IT	ANKRD33B	1.566	5.96	10.57	0.001148	0.01549
L5 IT	RAG2	0.8564	-0.1963	10.57	0.001148	0.01549
L5 IT	LINC00642	1.024	-0.5182	10.56	0.001158	0.01561
L5 IT	BEST1	-2.706	2.905	10.55	0.001161	0.01564
L5 IT	PROM1	-3.154	3.272	10.54	0.001165	0.01568
L5 IT	NPIPA8	0.5695	1.815	10.54	0.001168	0.01571
L5 IT	SCOC	0.4639	5.146	10.54	0.00117	0.01572
L5 IT	SLCO2B1	-4.22	5.833	10.54	0.001171	0.01573
L5 IT	SENP7	-0.5734	6.97	10.53	0.001173	0.01575
L5 IT	TTC39C	1.009	6.98	10.53	0.001174	0.01575
L5 IT	HEPH	-4.218	2.973	10.53	0.001175	0.01576
L5 IT	MPND	0.2999	2.133	10.52	0.001178	0.01578
L5 IT	SMTN	-2.434	2.691	10.52	0.001181	0.0158
L5 IT	ARAP1	-1.227	4.584	10.52	0.001182	0.0158
L5 IT	KCTD17	0.583	3.681	10.52	0.001182	0.0158
L5 IT	PHACTR4	-0.4222	6.918	10.52	0.001183	0.01581
L5 IT	ALKBH6	0.348	2.878	10.51	0.001185	0.01581
L5 IT	SMIM20	-0.7461	3.036	10.51	0.001185	0.01581
L5 IT	PPP1CC	-0.559	4.631	10.51	0.001185	0.01581
L5 IT	C2CD4D	1.759	-1.575	10.51	0.001189	0.01585
L5 IT	VDAC1	0.382	5.423	10.5	0.001193	0.01589
L5 IT	SH3BGRL2	0.8685	6.501	10.5	0.001197	0.01593
L5 IT	CYP2C8	0.7364	2.015	10.49	0.001201	0.01598
L5 IT	BCHE	-3.065	3.726	10.48	0.001205	0.01602
L5 IT	RAB20	-4.184	2.312	10.48	0.001207	0.01604
L5 IT	GLI4	0.3251	3.405	10.48	0.001208	0.01604
L5 IT	OLFM1	0.8845	6.336	10.48	0.001209	0.01604
L5 IT	GDNF-AS1	-4.036	4.135	10.47	0.001211	0.01606
L5 IT	AP2S1	0.4496	4.148	10.47	0.001212	0.01606
L5 IT	PRR18	-3.973	2.115	10.47	0.001213	0.01606
L5 IT	CAVIN1	-3.605	1.564	10.47	0.001213	0.01606
L5 IT	FRYL	-1.114	8.174	10.47	0.001216	0.01608
L5 IT	BHLHE22	1.783	0.3171	10.46	0.001218	0.0161
L5 IT	MCMBP	-0.4414	4.878	10.45	0.001223	0.01616
L5 IT	TEK	-2.674	4.357	10.45	0.001224	0.01616
L5 IT	CDH23	-2.821	3.787	10.45	0.001226	0.01617
L5 IT	OR1L3	1.382	-3.084	10.45	0.001227	0.01618
L5 IT	ZFHX4-AS1	-3.87	2.436	10.44	0.00123	0.01621
L5 IT	PLA2G4D	1.338	-1.041	10.44	0.001236	0.01628
L5 IT	ZC3HC1	-0.2067	4.197	10.43	0.001237	0.01628
L5 IT	KLC2	0.4557	4.344	10.43	0.001238	0.01628
L5 IT	GPR149	-4.351	4.373	10.43	0.00124	0.01629
L5 IT	TIAL1	-0.4395	6.038	10.43	0.00124	0.01629
L5 IT	LINC00639	-4.044	4.612	10.42	0.001245	0.01634
L5 IT	YBX3	-3.39	4.388	10.41	0.001251	0.01641
L5 IT	VPS54	-0.2444	6.923	10.41	0.001254	0.01644
L5 IT	PRDX4	-1.069	2.304	10.41	0.001256	0.01645
L5 IT	HBM	1.222	-0.8189	10.41	0.001256	0.01645
L5 IT	KRT3	1.265	-2.566	10.4	0.001257	0.01645
L5 IT	GPR153	-2.125	2.319	10.4	0.001262	0.01648
L5 IT	TRIP6	-2.903	1.157	10.4	0.001262	0.01648
L5 IT	TIPARP	-1.687	3.896	10.39	0.001267	0.01654
L5 IT	PTPRM	-1.825	8.919	10.39	0.001267	0.01654
L5 IT	PAFAH2	-0.9874	2.952	10.39	0.001269	0.01655
L5 IT	GTF2IRD2B	-1.158	3.858	10.38	0.001273	0.01658
L5 IT	C12orf42	1.543	2.84	10.38	0.001274	0.01658
L5 IT	ANKRD34B	-4.502	1.78	10.38	0.001274	0.01658
L5 IT	FGF13	-2.8	8.259	10.38	0.001275	0.01659
L5 IT	EWSR1	-0.2507	6.373	10.38	0.001277	0.0166
L5 IT	ITM2C	-1.136	5.561	10.37	0.001282	0.01665
L5 IT	PTPRC	-5.037	4.988	10.37	0.001284	0.01667
L5 IT	NFE2L2	-1.104	5.977	10.36	0.001285	0.01668
L5 IT	OLIG1	-4.571	3.672	10.36	0.001287	0.01668
L5 IT	TXNDC5	-0.7465	3.527	10.36	0.001287	0.01668
L5 IT	ARHGAP36	-5.071	-0.9334	10.36	0.00129	0.01669
L5 IT	LIFR	-1.622	6.892	10.36	0.00129	0.01669
L5 IT	PPP1R14A	-3.686	3.648	10.36	0.001291	0.0167
L5 IT	MOSPD3	-0.4956	2.377	10.35	0.001296	0.01676
L5 IT	HR	0.9308	2.158	10.35	0.001298	0.01676
L5 IT	PRIMA1	-4.323	2.48	10.34	0.001299	0.01676
L5 IT	BLID	-2.918	-0.451	10.34	0.0013	0.01676
L5 IT	ATXN7L3B	0.3882	5.048	10.34	0.001301	0.01676
L5 IT	TMEM81	0.5308	0.7525	10.34	0.001301	0.01676
L5 IT	ETNPPL	-4.692	4.088	10.34	0.001301	0.01676
L5 IT	PIWIL2	-0.6596	2.243	10.33	0.001307	0.01682
L5 IT	LHX2	1.64	4.05	10.33	0.001308	0.01683
L5 IT	FCRLB	0.5177	0.1607	10.32	0.001315	0.0169
L5 IT	PTPN3	1.572	4.123	10.32	0.001316	0.0169
L5 IT	NOPCHAP1	-0.4898	4.91	10.32	0.001318	0.01692
L5 IT	PDIA4	-0.9096	2.909	10.31	0.00132	0.01694
L5 IT	CKAP5	0.2434	6.408	10.31	0.001323	0.01696
L5 IT	MRPL39	-0.317	4.025	10.3	0.001328	0.01701
L5 IT	TRRAP	-0.213	6.672	10.3	0.001329	0.01703
L5 IT	MEPE	-4.09	3.109	10.29	0.001335	0.01708
L5 IT	F10-AS1	1.18	-2.842	10.29	0.001335	0.01708
L5 IT	FOXB2	1.06	-3.194	10.29	0.001339	0.01712
L5 IT	GRPR	-4.214	2.09	10.29	0.00134	0.01712
L5 IT	WNT7B	-2.404	1.116	10.27	0.00135	0.01723
L5 IT	CSPG4	-4.568	2.778	10.27	0.001352	0.01725
L5 IT	STARD6	0.3789	0.1557	10.27	0.001354	0.01726
L5 IT	OLFML2B	-4.479	3.061	10.26	0.001356	0.01728
L5 IT	GTF2IRD2	-1.103	3.957	10.26	0.001359	0.01729
L5 IT	YBX1	-0.7138	4.986	10.26	0.001361	0.01729
L5 IT	MT1F	-3.769	1.804	10.26	0.001361	0.01729
L5 IT	FBLN1	-5.053	3.88	10.26	0.001361	0.01729
L5 IT	CYP4A11	1.011	-1.39	10.26	0.001362	0.01729
L5 IT	HCCS	0.3748	1.916	10.26	0.001362	0.01729
L5 IT	FOLH1	-4.626	4.322	10.25	0.001369	0.01737
L5 IT	ZFP36	-4.498	3.435	10.25	0.00137	0.01737
L5 IT	GID8	0.2166	4.26	10.24	0.001371	0.01737
L5 IT	LINC00336	1.205	-1.105	10.24	0.001371	0.01737
L5 IT	SIRT1	-0.4133	4.929	10.24	0.001374	0.01739
L5 IT	TMC6	-3.308	3.474	10.24	0.001375	0.01739
L5 IT	H4C16	-0.4108	0.8667	10.24	0.001375	0.01739
L5 IT	USP32	-0.5235	7.147	10.23	0.001378	0.01741
L5 IT	SOWAHB	1.441	0.7147	10.23	0.001383	0.01746
L5 IT	SRSF6	-0.4717	5.17	10.23	0.001385	0.01748
L5 IT	NPAS3	-2.169	10.27	10.22	0.001386	0.01748
L5 IT	FCRL2	0.5232	-0.9617	10.22	0.00139	0.01751
L5 IT	SUZ12	-0.1993	5.944	10.21	0.001397	0.0176
L5 IT	NUDT18	0.4569	0.3354	10.21	0.001398	0.0176
L5 IT	RIBC2	1.117	0.406	10.2	0.001404	0.01766
L5 IT	CHRNA6	-3.114	2.457	10.19	0.00141	0.01771
L5 IT	EPAS1	-5.017	5.828	10.19	0.00141	0.01771
L5 IT	ORAI1	-1.809	0.8783	10.19	0.001416	0.01776
L5 IT	ADD3-AS1	-2.219	4.669	10.18	0.001416	0.01776
L5 IT	FAM194C	0.6348	3.113	10.18	0.001417	0.01776
L5 IT	FZD8	-1.846	0.766	10.18	0.001418	0.01776
L5 IT	OFD1	-0.4271	5.583	10.18	0.001418	0.01776
L5 IT	POTEG	-0.9548	0.5087	10.17	0.001424	0.01782
L5 IT	TMEM72-AS1	0.6871	5.898	10.17	0.001425	0.01782
L5 IT	SIPA1	-4.445	1.607	10.17	0.001425	0.01782
L5 IT	CD52	1.509	-1.19	10.17	0.001426	0.01782
L5 IT	ABCF2	0.2509	3.522	10.17	0.001427	0.01782
L5 IT	SH3TC1	-5.715	3.186	10.17	0.001428	0.01782
L5 IT	AK3	-0.915	6.04	10.17	0.00143	0.01784
L5 IT	DOCK2	-3.743	5.489	10.17	0.001431	0.01784
L5 IT	VLDLR	-1.264	3.574	10.16	0.001433	0.01784
L5 IT	STN1	-0.7994	3.477	10.16	0.001433	0.01784
L5 IT	CETN2	0.5112	2.43	10.16	0.001434	0.01784
L5 IT	NFATC3	-0.5453	6.56	10.16	0.001435	0.01784
L5 IT	GABPB2	-0.5546	5.796	10.16	0.001436	0.01785
L5 IT	LNCAROD	-5.4	5.156	10.15	0.00144	0.01788
L5 IT	DERL3	-1.677	0.8525	10.15	0.00144	0.01788
L5 IT	GFAP	-3.716	5.586	10.15	0.001441	0.01788
L5 IT	GRB7	1.778	-0.3837	10.15	0.001443	0.01789
L5 IT	SERPINA3	-4.653	2.407	10.15	0.001444	0.01789
L5 IT	LMCD1	-2.958	2.592	10.14	0.001448	0.01792
L5 IT	FGFBP3	-0.6303	1.331	10.13	0.001456	0.01802
L5 IT	WSCD1	-2.193	3.876	10.13	0.00146	0.01805
L5 IT	CCDC144NL	0.747	3.647	10.13	0.00146	0.01805
L5 IT	BNIP3L	0.3862	6.961	10.12	0.001469	0.01815
L5 IT	PPIA	0.3902	5.998	10.12	0.001471	0.01815
L5 IT	ZBTB32	0.62	1.724	10.11	0.001473	0.01816
L5 IT	RGPD2	0.5353	1.889	10.11	0.001474	0.01816
L5 IT	GABRR2	-1.884	0.9739	10.11	0.001474	0.01816
L5 IT	IGFBP5	-2.581	4.329	10.11	0.001474	0.01816
L5 IT	TUSC2	0.3577	3.121	10.11	0.001478	0.01819
L5 IT	PPP1R36	-1.245	1.298	10.1	0.001479	0.01819
L5 IT	MTREX	-0.2768	6.709	10.1	0.001481	0.01821
L5 IT	TUBG1	0.3472	2.289	10.1	0.001485	0.01824
L5 IT	ST8SIA6	-3.557	4.977	10.09	0.001493	0.01833
L5 IT	MTSS1	-1.296	8.036	10.09	0.001494	0.01833
L5 IT	TOR1AIP1	-0.4283	4.867	10.08	0.001496	0.01835
L5 IT	DDX60L	-2.576	4.08	10.08	0.001498	0.01835
L5 IT	TEX29	0.898	2.438	10.08	0.001498	0.01835
L5 IT	TNNT2	1.586	2.982	10.08	0.001499	0.01836
L5 IT	NUP54	-0.2191	5.521	10.08	0.001503	0.01839
L5 IT	OR13G1	1.258	-2.6	10.07	0.001504	0.01839
L5 IT	PVALB	-3.668	2.849	10.07	0.001505	0.01839
L5 IT	ITIH3	0.8102	-2.186	10.07	0.00151	0.01844
L5 IT	EFCAB14	-0.4356	4.877	10.06	0.001512	0.01845
L5 IT	METAP1D	-0.8773	5.306	10.06	0.001512	0.01845
L5 IT	LMOD1	-2.7	2.399	10.06	0.001514	0.01845
L5 IT	FCGR3A	-6.261	2.967	10.06	0.001515	0.01845
L5 IT	SEPTIN1	0.3217	3.285	10.06	0.001515	0.01845
L5 IT	KCTD12	-2.471	4.51	10.06	0.001519	0.01848
L5 IT	WDR7	0.3623	8.213	10.05	0.001524	0.01854
L5 IT	TNFAIP3	-3.674	1.346	10.05	0.001526	0.01855
L5 IT	FGFR3	-4.578	3.397	10.04	0.001532	0.01861
L5 IT	SRPX2	-5.926	2.785	10.03	0.001539	0.01868
L5 IT	CALR	-0.821	4.37	10.03	0.001541	0.01869
L5 IT	WNK3	-0.7678	4.916	10.03	0.001544	0.01873
L5 IT	AASS	-2.78	5.084	10.02	0.00155	0.01879
L5 IT	TMEM45A	-2.025	1.909	10.02	0.001551	0.01879
L5 IT	IFITM2	-6.19	3.096	10.01	0.001553	0.0188
L5 IT	ENTPD1	-2.954	5.058	10.01	0.001556	0.01883
L5 IT	MEA1	0.3464	2.332	10.01	0.001557	0.01883
L5 IT	DLC1	-2.119	8.707	10	0.001563	0.01889
L5 IT	STAT3	-1.247	6.455	9.999	0.001566	0.01892
L5 IT	MTCL2	-0.5458	6.066	9.986	0.001578	0.01904
L5 IT	CFAP47	-2.734	2.823	9.979	0.001583	0.0191
L5 IT	CACNG1	-2.185	-0.8724	9.977	0.001585	0.01911
L5 IT	BAZ1A	-1.188	4.897	9.975	0.001587	0.01912
L5 IT	OBI1	0.2425	4.486	9.973	0.001588	0.01913
L5 IT	DNAJC17	-0.2673	4.763	9.968	0.001593	0.01917
L5 IT	NTF3	-4.708	1.497	9.966	0.001594	0.01917
L5 IT	USP3	-1.566	5.825	9.966	0.001595	0.01917
L5 IT	LCAT	-3.756	0.7801	9.964	0.001597	0.01918
L5 IT	TAS2R3	-0.5813	-1.013	9.961	0.001599	0.01919
L5 IT	PHLPP2	0.4733	6.168	9.961	0.001599	0.01919
L5 IT	CRYBG3	-1.915	5.755	9.959	0.001601	0.01919
L5 IT	KANK3	-3.803	2.924	9.958	0.001601	0.01919
L5 IT	CALM1	0.63	8.697	9.955	0.001604	0.01921
L5 IT	RXRA	-1.361	5.087	9.953	0.001606	0.01923
L5 IT	TSG101	0.1614	5.658	9.945	0.001613	0.0193
L5 IT	GNAS-AS1	-2.259	1.077	9.94	0.001617	0.01934
L5 IT	SRSF1	-0.3733	5.505	9.939	0.001618	0.01934
L5 IT	CTSE	1.16	-2.81	9.938	0.001619	0.01934
L5 IT	S100A1	-3.2	1.524	9.935	0.001622	0.01936
L5 IT	TLR4	-5.013	3.606	9.931	0.001625	0.01938
L5 IT	POPDC3	1.169	3.233	9.931	0.001626	0.01938
L5 IT	NECTIN4	-1.043	-2.45	9.913	0.001641	0.01956
L5 IT	SLC71A1	-0.2587	5.644	9.905	0.001648	0.01963
L5 IT	MRTFB	0.9715	8.446	9.903	0.00165	0.01964
L5 IT	NAGA	-1.223	1.866	9.897	0.001655	0.01968
L5 IT	CCND1	-3.07	2.453	9.896	0.001656	0.01968
L5 IT	FGL1	-4.686	1.936	9.896	0.001656	0.01968
L5 IT	PLEKHM3	0.485	7.031	9.891	0.001661	0.01973
L5 IT	GIPC3	-2.969	-1.499	9.889	0.001662	0.01973
L5 IT	L3MBTL1	-0.7588	6.099	9.888	0.001664	0.01974
L5 IT	GAB3	-4.188	3.353	9.886	0.001665	0.01974
L5 IT	PUS7	0.4257	5.567	9.885	0.001666	0.01974
L5 IT	PTPRD	1.151	11.25	9.884	0.001667	0.01974
L5 IT	LYNX1	0.6985	4.32	9.881	0.001669	0.01976
L5 IT	CD53	-4.143	3.611	9.88	0.001671	0.01976
L5 IT	FIBP	0.2682	3.124	9.873	0.001677	0.01982
L5 IT	TSEN54	-0.388	3.548	9.865	0.001684	0.0199
L5 IT	F5	1.138	2.648	9.864	0.001686	0.0199
L5 IT	S1PR1	-6.134	1.667	9.858	0.001691	0.01996
L5 IT	CYP2J2	-4.786	3.195	9.854	0.001694	0.01998
L5 IT	FA2H	-4.059	4.617	9.848	0.0017	0.02003
L5 IT	RAB11B-AS1	-1.235	2.208	9.847	0.001701	0.02003
L5 IT	CCDC152	-1.644	2.946	9.847	0.001701	0.02003
L5 IT	CHST6	-2.247	2.39	9.845	0.001703	0.02003
L5 IT	EYA1	-3.137	5.179	9.829	0.001718	0.0202
L5 IT	CSNK2A1	-0.1561	6.462	9.827	0.001719	0.02021
L5 IT	GALNT9	1.106	5.223	9.826	0.00172	0.02021
L5 IT	CARD11	-3.317	3.676	9.819	0.001727	0.02028
L5 IT	FAM107A	-2.449	5.045	9.815	0.001731	0.02031
L5 IT	NDUFAF4	0.3995	3.93	9.814	0.001732	0.02031
L5 IT	SCML4	-2.933	2.325	9.81	0.001735	0.02034
L5 IT	CDC42EP1	-4.161	1.668	9.808	0.001737	0.02035
L5 IT	PLCE1-AS2	-4.583	-1.138	9.806	0.00174	0.02037
L5 IT	TM7SF3	0.4717	6.194	9.805	0.001741	0.02037
L5 IT	RAN	0.4103	4.572	9.8	0.001745	0.0204
L5 IT	TGFB3	-1.666	2.604	9.798	0.001747	0.02042
L5 IT	CEND1	0.6514	4.976	9.796	0.001749	0.02043
L5 IT	MYB	-3.478	1.092	9.792	0.001752	0.02046
L5 IT	LPIN3	-2.847	1.58	9.787	0.001758	0.02051
L5 IT	OLIG2	-4.41	2.817	9.782	0.001762	0.02055
L5 IT	IL3RA	-0.9822	4.778	9.767	0.001777	0.0207
L5 IT	KPNA3	0.2031	6.572	9.764	0.001779	0.02072
L5 IT	C3	-4.617	4.877	9.764	0.00178	0.02072
L5 IT	USP13	-0.759	5.997	9.759	0.001785	0.02076
L5 IT	DMXL2	0.5178	7.379	9.745	0.001798	0.02091
L5 IT	C1QTNF1	-3.754	2.065	9.74	0.001803	0.02093
L5 IT	NKX6-2	-3.955	3.205	9.74	0.001803	0.02093
L5 IT	PLA2G4B	-0.4598	3.643	9.739	0.001804	0.02093
L5 IT	GADD45B	-2.764	2.973	9.738	0.001805	0.02093
L5 IT	GDF2	1.372	-3.011	9.738	0.001805	0.02093
L5 IT	ECI2	-0.5521	4.244	9.736	0.001807	0.02094
L5 IT	ALDH1L1-AS2	-4.035	1.026	9.729	0.001814	0.02097
L5 IT	ERVMER34-1	0.7137	0.6079	9.729	0.001814	0.02097
L5 IT	PSG9	0.7904	0.6887	9.729	0.001814	0.02097
L5 IT	GPR139	-2.542	-1.198	9.728	0.001815	0.02097
L5 IT	CALM3	0.6672	6.835	9.728	0.001815	0.02097
L5 IT	RHBDF2	-4.116	4.571	9.727	0.001816	0.02098
L5 IT	ZDHHC19	-1.145	1.326	9.724	0.001818	0.02099
L5 IT	LINC01126	-3.143	-2.079	9.723	0.00182	0.02099
L5 IT	TNS3	-3.238	5.786	9.719	0.001824	0.02103
L5 IT	ROPN1L-AS1	1.073	-2.845	9.717	0.001826	0.02104
L5 IT	SPATA18	1.44	1.222	9.713	0.00183	0.02107
L5 IT	CERNA1	0.8111	2.442	9.712	0.00183	0.02107
L5 IT	SYT7	1.267	6.089	9.711	0.001832	0.02108
L5 IT	C1QTNF2	-2.03	2.66	9.708	0.001835	0.02109
L5 IT	ABRAXAS2	0.253	4.62	9.708	0.001835	0.02109
L5 IT	DRD1	1.348	2.403	9.703	0.00184	0.0211
L5 IT	SPECC1	-0.6897	7.907	9.702	0.001841	0.0211
L5 IT	ANAPC16	-0.3731	6.517	9.702	0.001841	0.0211
L5 IT	IL15	-2.323	3.282	9.701	0.001841	0.0211
L5 IT	LSM11	0.7332	4.104	9.701	0.001842	0.0211
L5 IT	IL1RL2	1.474	2.845	9.7	0.001843	0.0211
L5 IT	SMOC2	-3.715	3.466	9.699	0.001844	0.0211
L5 IT	TRIM56	-2.811	3.463	9.697	0.001845	0.0211
L5 IT	EMX1	1.673	3.258	9.697	0.001845	0.0211
L5 IT	FKBP7	-0.9079	1.488	9.689	0.001853	0.02117
L5 IT	EHD2	-2.495	2.078	9.689	0.001854	0.02117
L5 IT	SRGAP1	-1.795	6.935	9.688	0.001854	0.02117
L5 IT	ENG	-3.284	3.989	9.677	0.001866	0.02127
L5 IT	CST3	-2.727	5.722	9.677	0.001866	0.02127
L5 IT	LRRC63	-2.89	3.988	9.676	0.001867	0.02127
L5 IT	POC1A	0.5767	1.926	9.673	0.00187	0.02129
L5 IT	OR2A1-AS1	-4.139	-0.02093	9.672	0.001871	0.02129
L5 IT	PIP4K2B	0.2935	5.641	9.671	0.001872	0.02129
L5 IT	IKZF1	-5.71	4.3	9.669	0.001874	0.0213
L5 IT	ALLC	0.8583	0.9058	9.667	0.001876	0.02131
L5 IT	SDK1	-2.043	8.809	9.665	0.001878	0.02133
L5 IT	IGFBP4	-2.629	2.68	9.663	0.00188	0.02134
L5 IT	PLCE1-AS1	-4.471	-1.047	9.659	0.001884	0.02136
L5 IT	MIR217HG	0.7238	-1.409	9.658	0.001885	0.02136
L5 IT	NKD1	-3.494	3.982	9.657	0.001886	0.02136
L5 IT	APOL3	-5.583	1.006	9.657	0.001886	0.02136
L5 IT	PPM1A	0.3104	6.364	9.654	0.00189	0.02139
L5 IT	TMEM53	-0.5226	3.237	9.652	0.001892	0.02139
L5 IT	TGFBR3L	0.8609	2.345	9.65	0.001893	0.02139
L5 IT	SKP1	0.2757	6.257	9.649	0.001894	0.02139
L5 IT	GPNMB	-4.178	3.639	9.649	0.001895	0.02139
L5 IT	FLVCR2	-5.479	3.515	9.648	0.001895	0.02139
L5 IT	PCAT4	1.469	-2.641	9.648	0.001896	0.02139
L5 IT	LINC00943	-3.577	2.404	9.647	0.001897	0.02139
L5 IT	GNA13	-0.8677	5.528	9.643	0.0019	0.02142
L5 IT	TRIM38	-4.552	2.799	9.632	0.001912	0.02153
L5 IT	PCDH10	0.8185	6.576	9.632	0.001912	0.02153
L5 IT	BCKDK	0.2998	2.079	9.626	0.001918	0.02158
L5 IT	EPB41L4A	-2.736	5.903	9.624	0.00192	0.02159
L5 IT	COL9A2	-4.183	2.883	9.621	0.001923	0.0216
L5 IT	SH3TC2	-3.88	4.208	9.621	0.001923	0.0216
L5 IT	CMTM5	-4.183	2.131	9.62	0.001925	0.02161
L5 IT	HPSE	-3.038	1.788	9.617	0.001927	0.02163
L5 IT	KLHL38	1.326	-2.103	9.616	0.001929	0.02164
L5 IT	SLC4A2	-2.067	1.585	9.611	0.001934	0.02167
L5 IT	AGBL4	1.092	9.865	9.61	0.001935	0.02168
L5 IT	MIIP	-0.7513	2.571	9.604	0.001942	0.02174
L5 IT	UGT3A1	0.9917	-2.71	9.601	0.001945	0.02177
L5 IT	LIMA1	-0.8389	5.428	9.599	0.001947	0.02177
L5 IT	RCAN3AS	-1.881	0.9583	9.598	0.001948	0.02177
L5 IT	FXYD7	1.006	5.122	9.595	0.001951	0.0218
L5 IT	METTL8	-0.4631	5.324	9.592	0.001954	0.02181
L5 IT	SAP25	-1.935	1.841	9.592	0.001954	0.02181
L5 IT	PERP	-2.2	1.749	9.585	0.001961	0.02185
L5 IT	ASPA	-3.677	4.171	9.584	0.001962	0.02185
L5 IT	PIK3R5	-5.278	3.967	9.584	0.001963	0.02185
L5 IT	MEX3A	-1.436	0.5444	9.583	0.001964	0.02185
L5 IT	SUMO3	0.4433	4.168	9.583	0.001964	0.02185
L5 IT	ITGA2	-3.683	4.406	9.582	0.001965	0.02185
L5 IT	TULP3	-1.136	4.966	9.581	0.001966	0.02185
L5 IT	FGD4	-1.537	7.14	9.581	0.001966	0.02185
L5 IT	PMP22	-2.983	4.523	9.58	0.001968	0.02185
L5 IT	C1QB	-5.135	3.688	9.579	0.001969	0.02185
L5 IT	MMADHC	-0.2782	4.099	9.577	0.001971	0.02186
L5 IT	OR8D1	1.392	-2.714	9.571	0.001977	0.02192
L5 IT	CFH	-6.341	4.748	9.568	0.00198	0.02192
L5 IT	CSNK1A1	-0.3959	7.583	9.567	0.001981	0.02192
L5 IT	DOT1L	-0.5547	4.124	9.567	0.001981	0.02192
L5 IT	SLK	-0.4287	5.474	9.567	0.001981	0.02192
L5 IT	MYF6	1.302	-2.941	9.562	0.001986	0.02196
L5 IT	POU6F2-AS2	1.868	1.612	9.561	0.001988	0.02197
L5 IT	OSMR	-4.042	4.334	9.555	0.001994	0.02202
L5 IT	RGR	-3.633	1.477	9.551	0.001998	0.02202
L5 IT	TCF3	-0.9629	3.636	9.55	0.001999	0.02202
L5 IT	EDA2R	-5.252	1.249	9.55	0.001999	0.02202
L5 IT	LSS	-1.046	5.831	9.55	0.002	0.02202
L5 IT	PHLDB1	-2.131	5.522	9.55	0.002	0.02202
L5 IT	ITPK1-AS1	0.8247	0.9666	9.55	0.002	0.02202
L5 IT	IRF8	-5.772	3.037	9.542	0.002008	0.02209
L5 IT	RNF152	-2.893	5.645	9.542	0.002009	0.02209
L5 IT	LPP-AS2	-1.976	-1.098	9.539	0.002012	0.02211
L5 IT	SLC67A1	1.22	1.591	9.538	0.002013	0.02211
L5 IT	ASXL1	-0.3914	6.818	9.536	0.002015	0.02211
L5 IT	PHYH	0.5525	3.081	9.536	0.002015	0.02211
L5 IT	PSG4	0.7947	0.6384	9.536	0.002015	0.02211
L5 IT	ALDH9A1	-0.6648	3.655	9.534	0.002017	0.02212
L5 IT	TACR2	0.6519	-1.266	9.532	0.002019	0.02212
L5 IT	ITGB4	-3.648	3.71	9.531	0.00202	0.02212
L5 IT	SIRPA	0.6879	6.419	9.527	0.002024	0.02216
L5 IT	ADD3	-1.153	7.646	9.526	0.002026	0.02217
L5 IT	PLP1	-3.458	7.457	9.523	0.002029	0.02218
L5 IT	BLTP3A	-0.6163	5.892	9.523	0.00203	0.02218
L5 IT	SLC4A11	-2.082	0.1136	9.519	0.002033	0.0222
L5 IT	SYK	-4.759	4.441	9.519	0.002034	0.0222
L5 IT	POLDIP3	-0.5455	4.26	9.515	0.002038	0.02224
L5 IT	FGL2	-3.935	1.693	9.513	0.00204	0.02225
L5 IT	SLC12A4	-3.088	1.409	9.508	0.002046	0.02229
L5 IT	KCNJ16	-4.326	2.06	9.507	0.002046	0.02229
L5 IT	PEX1	-0.3684	5.44	9.499	0.002056	0.02237
L5 IT	SMC6	0.3426	6.1	9.499	0.002056	0.02237
L5 IT	SNCA-AS1	0.966	-1.184	9.498	0.002056	0.02237
L5 IT	CD44	-4.415	3.971	9.495	0.00206	0.02239
L5 IT	IFT74	-0.3896	5.04	9.494	0.002061	0.02239
L5 IT	ATP6V1A	0.3802	6.822	9.492	0.002064	0.0224
L5 IT	SGCZ	-2.161	10.09	9.491	0.002065	0.0224
L5 IT	H2AC6	-2.978	4.722	9.49	0.002066	0.0224
L5 IT	KLF3	-1.02	4.969	9.49	0.002066	0.0224
L5 IT	FAM89B	0.3913	2.889	9.489	0.002067	0.0224
L5 IT	SLC17A7	1.32	5.601	9.487	0.002069	0.02241
L5 IT	NFIA-AS2	-2.361	2.852	9.483	0.002074	0.02244
L5 IT	SMAD6	-6.639	3.47	9.482	0.002074	0.02244
L5 IT	PPP1R14B	-0.9795	2.336	9.481	0.002076	0.02245
L5 IT	VAMP5	-3.927	1.061	9.477	0.00208	0.02249
L5 IT	LINC00844	-3.001	3.798	9.473	0.002085	0.02251
L5 IT	CCDC200	-2.433	2.391	9.473	0.002086	0.02251
L5 IT	TCP11L2	-1.26	4.645	9.472	0.002086	0.02251
L5 IT	PCAT7	0.7152	0.9258	9.471	0.002087	0.02251
L5 IT	MED19	0.2771	3.29	9.466	0.002093	0.02257
L5 IT	ACADM	0.3056	6.032	9.465	0.002095	0.02257
L5 IT	ZIC4	-5.766	2.095	9.459	0.002101	0.02262
L5 IT	VWF	-4.694	5.876	9.458	0.002102	0.02262
L5 IT	CSK	-0.8862	3.889	9.458	0.002103	0.02262
L5 IT	LINC01344	-3.106	3.929	9.455	0.002106	0.02264
L5 IT	C11orf68	0.3389	2.95	9.451	0.002111	0.02268
L5 IT	NPFFR1	-2.723	1.922	9.448	0.002114	0.02271
L5 IT	CD82	-2.623	3.055	9.444	0.002119	0.02274
L5 IT	APOBEC3F	-3.372	-0.5512	9.442	0.002121	0.02275
L5 IT	PLEKHO2	-3.794	1.875	9.438	0.002126	0.0228
L5 IT	NDRG1	-2.056	5.514	9.43	0.002135	0.02287
L5 IT	QRSL1	-0.3859	4.579	9.43	0.002135	0.02287
L5 IT	LHFPL1	-2.042	0.3841	9.427	0.002138	0.02289
L5 IT	BAMBI	-4.411	1.897	9.426	0.002139	0.02289
L5 IT	UHRF1	-2.259	1.324	9.425	0.00214	0.02289
L5 IT	CHST13	1.438	-1.764	9.421	0.002145	0.02293
L5 IT	LCORL	-0.8827	6.99	9.416	0.002151	0.02298
L5 IT	NF1	-0.395	8.585	9.414	0.002153	0.023
L5 IT	OR51B2	1.608	-2.576	9.413	0.002155	0.023
L5 IT	CALB2	-3.539	3.978	9.411	0.002157	0.02302
L5 IT	LINC01055	-1.312	-1.788	9.403	0.002166	0.02308
L5 IT	CARD8	-2.151	4.292	9.403	0.002166	0.02308
L5 IT	C11orf97	1.204	1.137	9.4	0.00217	0.02311
L5 IT	LMCD1-AS1	-1.467	7.168	9.399	0.002171	0.02312
L5 IT	OTOGL	1.635	4.894	9.397	0.002173	0.02312
L5 IT	SLC20A1	0.5977	5.075	9.397	0.002174	0.02312
L5 IT	MYO5C	1.244	4.586	9.396	0.002175	0.02312
L5 IT	ROM1	-2.264	0.6449	9.387	0.002185	0.02319
L5 IT	TET2	-0.7273	6.749	9.387	0.002185	0.02319
L5 IT	PDYN	1.665	0.02043	9.387	0.002185	0.02319
L5 IT	LRRC9	1.004	4.364	9.385	0.002187	0.0232
L5 IT	FAM114A1	-2.602	3.397	9.385	0.002188	0.0232
L5 IT	DDX31	-0.5802	4.486	9.379	0.002195	0.02326
L5 IT	EMX2	-5.014	2.232	9.378	0.002196	0.02326
L5 IT	VEZF1	-1.115	4.385	9.375	0.002199	0.02328
L5 IT	CEACAM21	-5.779	0.9805	9.374	0.0022	0.02328
L5 IT	SIAH3	-2.356	4.93	9.371	0.002204	0.02331
L5 IT	C16orf86	-1.263	0.4945	9.369	0.002207	0.02333
L5 IT	CAHM	-1.966	2.303	9.363	0.002214	0.02339
L5 IT	CEP19	0.5157	2.864	9.357	0.002221	0.02345
L5 IT	ISYNA1	-2.465	2.516	9.356	0.002223	0.02346
L5 IT	SLC39A12	-4.256	3.504	9.354	0.002225	0.02346
L5 IT	NAA35	-0.2759	6.503	9.354	0.002225	0.02346
L5 IT	CFAP97	-0.5662	4.579	9.348	0.002233	0.02353
L5 IT	TIMP1	-3.891	2.032	9.346	0.002235	0.02354
L5 IT	EVA1C	-1.079	6.673	9.344	0.002237	0.02354
L5 IT	AKT1	-0.4575	3.739	9.342	0.00224	0.02356
L5 IT	ZC3H7A	-0.3804	5.675	9.341	0.002241	0.02356
L5 IT	CAMK1G	1.087	4.281	9.34	0.002242	0.02357
L5 IT	MLLT10	0.26	8.135	9.338	0.002244	0.02358
L5 IT	GCOM1	-2.96	-0.1345	9.333	0.00225	0.02362
L5 IT	LINC00354	-3.549	3.683	9.333	0.002251	0.02362
L5 IT	PHF24	1.144	4.153	9.331	0.002253	0.02363
L5 IT	GOLGA8K	-1.713	-1.562	9.329	0.002256	0.02365
L5 IT	ARHGAP24	-3.371	7.354	9.328	0.002257	0.02365
L5 IT	ADAMTS5	-2.662	2.377	9.327	0.002258	0.02365
L5 IT	CUX2	-2.447	6.509	9.323	0.002263	0.02369
L5 IT	ISM1	-2.957	2.291	9.312	0.002276	0.0238
L5 IT	COL6A2	-4.961	1.942	9.312	0.002276	0.0238
L5 IT	C1QTNF3	-0.969	3.289	9.307	0.002282	0.02385
L5 IT	LINC01234	1.228	3.359	9.306	0.002284	0.02386
L5 IT	ACVR1B	0.469	5.608	9.301	0.00229	0.02391
L5 IT	CD93	-5.351	0.9697	9.299	0.002292	0.02392
L5 IT	ITGB1	-0.8074	5.929	9.296	0.002296	0.02394
L5 IT	MSR1	-3.777	4.248	9.296	0.002297	0.02394
L5 IT	OSBPL3	-1.381	7.296	9.295	0.002298	0.02394
L5 IT	EFNA1	-2.223	2.5	9.289	0.002306	0.02401
L5 IT	KCNMB2	-2.386	8.826	9.285	0.00231	0.02405
L5 IT	FOXE3	0.6897	-2.346	9.281	0.002316	0.02409
L5 IT	SNX22	-3.378	2.493	9.275	0.002323	0.02415
L5 IT	FBLIM1	-1.717	2.566	9.274	0.002324	0.02416
L5 IT	SNCA	1.06	7.343	9.263	0.002338	0.02429
L5 IT	CENPC	0.3172	6.609	9.261	0.002341	0.02431
L5 IT	OR56A4	0.6242	-1.835	9.259	0.002344	0.02432
L5 IT	PDE1A	1.585	8.94	9.256	0.002348	0.02435
L5 IT	C1QC	-5.402	3.154	9.254	0.002349	0.02436
L5 IT	CCDC33	0.6701	-0.1434	9.25	0.002354	0.0244
L5 IT	SEMA3B	-3.205	3.615	9.244	0.002363	0.02444
L5 IT	BST2	-5.849	2.423	9.244	0.002363	0.02444
L5 IT	LYRM4	0.4154	6.316	9.244	0.002363	0.02444
L5 IT	YAP1	-3.286	4.655	9.244	0.002363	0.02444
L5 IT	PLEKHG2	-2.111	1.088	9.24	0.002367	0.02447
L5 IT	SDC4	-4.483	2.459	9.239	0.002369	0.02447
L5 IT	ENAH	-0.9219	7.131	9.231	0.002379	0.02456
L5 IT	SLC2A5	-4.083	3.857	9.23	0.00238	0.02456
L5 IT	MT1M	-4.067	3.045	9.224	0.002389	0.02464
L5 IT	VPS41	0.4646	7.172	9.217	0.002398	0.02471
L5 IT	CDCA7L	-3.276	2.133	9.217	0.002398	0.02471
L5 IT	LRRC1	-1.89	5.654	9.215	0.0024	0.02472
L5 IT	ADGRG1	-2.766	4.851	9.212	0.002404	0.02474
L5 IT	CPLX3	-3.36	2.752	9.211	0.002406	0.02476
L5 IT	LINC01248	-2.017	-2.957	9.205	0.002413	0.02482
L5 IT	NXPE4	0.6664	-1.601	9.2	0.00242	0.02485
L5 IT	GIMAP2	-4.768	0.3719	9.2	0.00242	0.02485
L5 IT	HSD11B1L	0.4272	3.657	9.2	0.00242	0.02485
L5 IT	FRZB	-1.478	2.666	9.198	0.002423	0.02486
L5 IT	VSTM2A	-1.921	5.81	9.197	0.002424	0.02486
L5 IT	STAB1	-4.327	2.829	9.195	0.002426	0.02487
L5 IT	CLN5	-0.4542	4.427	9.195	0.002426	0.02487
L5 IT	ATIC	-0.41	4.564	9.19	0.002433	0.02491
L5 IT	GYPC	-4.217	2.407	9.19	0.002433	0.02491
L5 IT	BASP1	0.9675	7.966	9.186	0.002439	0.02495
L5 IT	SP8	-5.774	1.69	9.186	0.002439	0.02495
L5 IT	EGF	1.422	3.764	9.184	0.002442	0.02496
L5 IT	REST	-2.44	3.019	9.181	0.002446	0.02499
L5 IT	TGIF2	-4.197	1.69	9.176	0.002452	0.02504
L5 IT	CADM2	0.8669	11.65	9.176	0.002453	0.02504
L5 IT	MROH7	1.4	5.393	9.166	0.002465	0.02515
L5 IT	TPTE2	-1.046	2.789	9.165	0.002466	0.02515
L5 IT	PAX6	-3.432	3.08	9.163	0.00247	0.02516
L5 IT	MTA2	-0.6627	2.036	9.162	0.002471	0.02516
L5 IT	SH3RF2	-2.147	2.653	9.162	0.002471	0.02516
L5 IT	FERD3L	1.667	-2.971	9.161	0.002472	0.02516
L5 IT	CDKN1A	-3.026	2.471	9.159	0.002475	0.02518
L5 IT	ST3GAL1	-1.349	5.958	9.157	0.002478	0.0252
L5 IT	MAU2	-0.3265	5.649	9.151	0.002486	0.02525
L5 IT	MYO10	-2.565	5.412	9.151	0.002486	0.02525
L5 IT	CR1	-3.278	1.392	9.15	0.002488	0.02526
L5 IT	ZNF141	-0.3529	5.43	9.147	0.002491	0.02528
L5 IT	ATP1A2	-3.978	7.131	9.146	0.002493	0.02528
L5 IT	NAT16	-2.756	0.364	9.145	0.002494	0.02528
L5 IT	OTX1	-3.549	-0.3977	9.144	0.002495	0.02528
L5 IT	DNAJC8	0.2512	4.681	9.136	0.002507	0.02539
L5 IT	BMP1	-1.243	2.722	9.133	0.00251	0.02541
L5 IT	LINC02871	-2.189	-0.1955	9.132	0.002512	0.02541
L5 IT	PIEZO1	-2.922	2.981	9.131	0.002514	0.02542
L5 IT	ZFP36L1	-4.099	5.676	9.126	0.00252	0.02547
L5 IT	CDH10	1.189	8.266	9.125	0.002521	0.02547
L5 IT	DISC1-IT1	-2.761	-2.233	9.124	0.002523	0.02547
L5 IT	PLIN5	-2.263	3.373	9.123	0.002524	0.02547
L5 IT	ATP10D	-0.8699	5.67	9.121	0.002527	0.02548
L5 IT	PNP	-2.006	0.9355	9.121	0.002527	0.02548
L5 IT	CLDN5	-9.194	5.157	9.116	0.002534	0.02554
L5 IT	NPNT	-3.024	4.458	9.114	0.002537	0.02556
L5 IT	SEC14L6	1.297	1.446	9.113	0.002539	0.02556
L5 IT	CD46	-0.4904	6.541	9.11	0.002542	0.02558
L5 IT	OPLAH	-2.49	0.3816	9.109	0.002544	0.02558
L5 IT	PARVA	0.9904	5.685	9.109	0.002544	0.02558
L5 IT	ABCC2	-0.9024	1.153	9.104	0.002551	0.02562
L5 IT	OBI1-AS1	-3.931	5.65	9.104	0.002551	0.02562
L5 IT	SLC22A16	-1.068	-0.5812	9.101	0.002554	0.02564
L5 IT	APOLD1	-1.813	5.405	9.099	0.002558	0.02566
L5 IT	HLA-DRA	-4.451	3.095	9.097	0.00256	0.02567
L5 IT	MRPS6	-0.7667	5.703	9.097	0.002561	0.02567
L5 IT	METTL3	-0.3248	4.035	9.095	0.002563	0.02567
L5 IT	CXCL17	0.5197	1.677	9.09	0.00257	0.02571
L5 IT	EMILIN2	-2.271	1.85	9.09	0.00257	0.02571
L5 IT	ZBTB40	-0.3822	4.673	9.09	0.00257	0.02571
L5 IT	TRIM8	-0.5967	4.804	9.089	0.002572	0.02571
L5 IT	PLD2	-1.371	2.468	9.088	0.002573	0.02572
L5 IT	LMAN1	-0.3546	4.927	9.086	0.002576	0.02573
L5 IT	PITHD1	0.3843	4.819	9.085	0.002577	0.02573
L5 IT	CCDC124	0.3285	2.986	9.084	0.002578	0.02573
L5 IT	AMPD2	-0.6413	4.178	9.084	0.002579	0.02573
L5 IT	PGR	-5.214	0.87	9.082	0.002582	0.02574
L5 IT	ANXA5	-1.968	4.173	9.077	0.002589	0.02578
L5 IT	ATP8B1	1.153	5.922	9.077	0.002589	0.02578
L5 IT	CCDC88C	-2.078	2.462	9.073	0.002594	0.02582
L5 IT	RNF125	-1.879	3.148	9.073	0.002595	0.02582
L5 IT	LLGL2	-1.711	2.18	9.071	0.002596	0.02582
L5 IT	RNF220	-2.888	7.603	9.07	0.002599	0.02583
L5 IT	NRGN	1.307	6.767	9.069	0.0026	0.02584
L5 IT	CD22	-3.901	4.109	9.065	0.002605	0.02587
L5 IT	RNF135	-2.782	2.258	9.062	0.00261	0.02591
L5 IT	BNIP3	0.4874	5.299	9.059	0.002614	0.02593
L5 IT	LINC01630	-2.542	5.133	9.057	0.002616	0.02595
L5 IT	RNASE1	-3.645	3.242	9.054	0.002622	0.02599
L5 IT	SLC16A2	-0.8133	5.245	9.053	0.002623	0.02599
L5 IT	SLC30A10	-2.323	4.545	9.047	0.002632	0.02606
L5 IT	TMEM101	-0.215	2.649	9.043	0.002637	0.0261
L5 IT	LYPD3	-1.652	-1.875	9.039	0.002643	0.02615
L5 IT	CCR7	-1.915	-2.288	9.037	0.002646	0.02617
L5 IT	PNMT	1.163	-0.261	9.035	0.002649	0.02618
L5 IT	KCNK3	-1.749	3.731	9.026	0.002662	0.0263
L5 IT	ACSBG1	-3.668	4.258	9.023	0.002667	0.02632
L5 IT	VSIG4	-5.864	3.366	9.023	0.002667	0.02632
L5 IT	SLC14A1	-3.673	5.067	9.018	0.002673	0.02637
L5 IT	RRN3	-0.234	4.397	9.016	0.002676	0.02638
L5 IT	SOCS3	-5.572	1.076	9.01	0.002685	0.02646
L5 IT	MAP1B	0.8142	9.073	9.009	0.002686	0.02646
L5 IT	MIR17HG	-1.338	0.3167	9.007	0.002689	0.02648
L5 IT	ACSF2	-3.358	2.037	9	0.0027	0.02657
L5 IT	S100Z	-3.717	3.505	8.997	0.002704	0.02659
L5 IT	RWDD2B	0.3218	2.579	8.997	0.002704	0.02659
L5 IT	TRPC5	-2.162	6.101	8.981	0.002727	0.0268
L5 IT	ENPP2	-3.154	5.82	8.98	0.00273	0.02682
L5 IT	KIF13B	-1.123	6.212	8.977	0.002734	0.02683
L5 IT	H2BC21	-2.658	1.456	8.977	0.002734	0.02683
L5 IT	CNKSR2	1.079	8.426	8.974	0.002739	0.02686
L5 IT	SFXN3	0.4067	3.973	8.969	0.002747	0.02692
L5 IT	ZNF679	0.6002	-1.865	8.968	0.002747	0.02692
L5 IT	PDLIM3	-2.242	2.382	8.963	0.002756	0.02699
L5 IT	FJX1	1.071	1.384	8.96	0.002759	0.02701
L5 IT	OPALIN	-3.929	3.935	8.958	0.002763	0.02704
L5 IT	CNN1	0.614	-0.4833	8.953	0.00277	0.02709
L5 IT	MTRNR2L11	-1.516	-3.041	8.951	0.002773	0.02711
L5 IT	NFATC1	-3.557	2.284	8.944	0.002784	0.0272
L5 IT	CCDC50	-1.4	6.11	8.939	0.002792	0.02727
L5 IT	EID1	0.3672	5.659	8.933	0.002801	0.02733
L5 IT	ACSM5	-4.512	1.153	8.931	0.002803	0.02733
L5 IT	SPAG6	1.041	2.399	8.931	0.002803	0.02733
L5 IT	TGM2	-6.187	3.495	8.931	0.002803	0.02733
L5 IT	TMEM98	-3.53	3.356	8.93	0.002805	0.02733
L5 IT	GFRA1	-2.384	5.215	8.928	0.002809	0.02735
L5 IT	APOL2	0.6764	4.151	8.927	0.002811	0.02736
L5 IT	FNDC5	1.024	2.963	8.925	0.002813	0.02737
L5 IT	ITGAM	-4.395	3.048	8.922	0.002817	0.02737
L5 IT	GTF3A	0.3856	4.784	8.922	0.002818	0.02737
L5 IT	LRP2	-3.548	4.632	8.922	0.002818	0.02737
L5 IT	PLA2G4A	-3.402	4.527	8.921	0.002819	0.02737
L5 IT	SLC5A8	-3.001	4.084	8.92	0.002821	0.02737
L5 IT	UNC45B	-0.98	-2.3	8.919	0.002822	0.02737
L5 IT	GARNL3	-0.8963	8.027	8.916	0.002826	0.02741
L5 IT	PYDC1	1.169	-0.6572	8.915	0.002829	0.02742
L5 IT	SPG21	-0.3036	4.513	8.912	0.002833	0.02744
L5 IT	KREMEN2	1.078	-1.378	8.912	0.002833	0.02744
L5 IT	GGT5	-5.028	3.37	8.91	0.002836	0.02745
L5 IT	ERMN	-3.581	3.225	8.909	0.002838	0.02745
L5 IT	DUSP1	-2.755	4.423	8.907	0.00284	0.02747
L5 IT	SFRP5	-1.073	-0.8978	8.904	0.002845	0.02749
L5 IT	LINC01550	-2.108	3.101	8.904	0.002845	0.02749
L5 IT	SPATA33	0.4364	3.586	8.903	0.002848	0.0275
L5 IT	KAT2B	-1.629	6.878	8.901	0.00285	0.02751
L5 IT	DRD4	-0.9746	1.232	8.9	0.002852	0.02751
L5 IT	ZNF354A	0.3492	3.961	8.899	0.002853	0.02751
L5 IT	PON3	-5.298	0.7238	8.894	0.002861	0.02756
L5 IT	LRAT	-2.68	1.571	8.894	0.002861	0.02756
L5 IT	EFEMP1	-3.738	5.03	8.893	0.002862	0.02756
L5 IT	NMUR1	-3.35	-0.6998	8.887	0.002871	0.02764
L5 IT	AP1S2	-1.763	5.712	8.887	0.002873	0.02764
L5 IT	CDC37	0.4997	4.815	8.881	0.002882	0.0277
L5 IT	CMKLR1	-4.774	3.039	8.881	0.002882	0.0277
L5 IT	PAPLN	-3.786	3.635	8.88	0.002883	0.0277
L5 IT	DHX9	-0.2407	6.208	8.879	0.002885	0.0277
L5 IT	RAB3B	-2.365	4.617	8.878	0.002886	0.0277
L5 IT	RGS1	-6.476	3.893	8.875	0.002891	0.02773
L5 IT	FAM43A	-2.237	2.329	8.874	0.002893	0.02774
L5 IT	P2RY1	-4.218	1.09	8.87	0.0029	0.02779
L5 IT	TEAD3	-4.076	0.8203	8.867	0.002903	0.02781
L5 IT	PRKAG2	0.9177	7.809	8.864	0.002908	0.02784
L5 IT	AMFR	-0.2258	5.211	8.864	0.002909	0.02784
L5 IT	SCARA5	-3.151	1.223	8.863	0.00291	0.02784
L5 IT	ACTL6A	-0.8103	2.773	8.861	0.002913	0.02785
L5 IT	OR4D5	1.208	-3.154	8.86	0.002915	0.02785
L5 IT	CALCRL	-3.144	5.263	8.86	0.002915	0.02785
L5 IT	TMEM139	-1.936	-0.5328	8.855	0.002923	0.02791
L5 IT	PLPP2	-3.078	2.285	8.851	0.002929	0.02795
L5 IT	IL17RB	-2.911	2.911	8.851	0.002929	0.02795
L5 IT	BMAL1	0.6055	6.183	8.85	0.002931	0.02795
L5 IT	KIT	-3.484	5.677	8.847	0.002935	0.02798
L5 IT	LINC00598	-2.31	4.066	8.835	0.002954	0.02814
L5 IT	UBAP1	-0.2906	6.295	8.829	0.002965	0.02824
L5 IT	LRP10	-2.832	2.145	8.827	0.002967	0.02824
L5 IT	EOGT	-0.7908	4.253	8.827	0.002968	0.02824
L5 IT	KLHDC9	0.638	2.47	8.826	0.00297	0.02824
L5 IT	MOV10	-1.181	3.471	8.823	0.002975	0.02828
L5 IT	FBXO33	0.4505	5.884	8.807	0.003001	0.0285
L5 IT	ANKMY1	-0.7198	5.076	8.806	0.003002	0.0285
L5 IT	HPS4	-0.3873	4.917	8.806	0.003003	0.0285
L5 IT	CD99	-2.927	3.654	8.805	0.003005	0.0285
L5 IT	BPTF	-0.3565	7.814	8.8	0.003012	0.02856
L5 IT	SLC35D4	0.8208	6.588	8.799	0.003014	0.02857
L5 IT	FARS2	0.4612	8.095	8.798	0.003015	0.02857
L5 IT	TBX10	0.9013	-1.665	8.793	0.003024	0.02863
L5 IT	TRH	-3.222	-1.853	8.792	0.003026	0.02864
L5 IT	SLC1A5	-3.462	0.9362	8.789	0.003031	0.02868
L5 IT	ASCC1	-0.4071	5.943	8.783	0.00304	0.02875
L5 IT	SS18L2	0.4474	3.939	8.779	0.003047	0.02881
L5 IT	PGGHG	-5.074	1.155	8.774	0.003056	0.02885
L5 IT	TMEM160	0.4617	4.044	8.773	0.003057	0.02885
L5 IT	ADRA1A	-2.551	6.807	8.773	0.003057	0.02885
L5 IT	HSPA1A	-2.474	6.21	8.77	0.003062	0.02889
L5 IT	BRSK2	0.5443	5.445	8.767	0.003067	0.02892
L5 IT	FGD2	-4.755	3.517	8.767	0.003068	0.02892
L5 IT	ZCCHC18	0.6543	1.318	8.762	0.003076	0.02898
L5 IT	TFPT	0.2914	2.698	8.758	0.003083	0.02904
L5 IT	TLR6	-3.151	1.789	8.756	0.003086	0.02905
L5 IT	TRPC5OS	-1.92	1.24	8.755	0.003088	0.02905
L5 IT	ABLIM1	-1.137	8.811	8.754	0.003088	0.02905
L5 IT	DRAM1	-1.579	3.393	8.748	0.003099	0.02913
L5 IT	DSP	-4.057	0.07315	8.747	0.003101	0.02913
L5 IT	ATF3	-2.068	1.426	8.746	0.003102	0.02913
L5 IT	SPTY2D1	0.2239	3.688	8.745	0.003105	0.02913
L5 IT	CEL	0.3253	1.269	8.745	0.003105	0.02913
L5 IT	FAM151A	1.389	1.36	8.74	0.003114	0.0292
L5 IT	LIMS2	-3.289	2.531	8.736	0.00312	0.02925
L5 IT	GPRC5C	-2.774	1.378	8.734	0.003124	0.02926
L5 IT	KLF2	-3.823	2.8	8.733	0.003124	0.02926
L5 IT	ADGRF2P	1.981	-1.59	8.729	0.003132	0.02933
L5 IT	ROR2	-2.506	4.413	8.725	0.003138	0.02937
L5 IT	KCNK4	0.8033	2.091	8.723	0.003142	0.02939
L5 IT	C5orf34	0.8029	2.772	8.719	0.003149	0.02943
L5 IT	ELP3	-0.2609	5.771	8.719	0.003149	0.02943
L5 IT	RAP1GDS1	-0.5234	7.561	8.717	0.003153	0.02945
L5 IT	NIPAL2	1.073	6.695	8.715	0.003156	0.02946
L5 IT	MAG	-3.667	3.898	8.713	0.00316	0.02949
L5 IT	GTPBP1	-0.5665	3.795	8.712	0.003161	0.02949
L5 IT	GAL3ST4	-3.084	1.56	8.703	0.003177	0.02962
L5 IT	RIMKLB	-1.051	6.312	8.702	0.003178	0.02962
L5 IT	FCGR2A	-5.376	2.765	8.698	0.003185	0.02962
L5 IT	ACOXL	0.5777	1.174	8.698	0.003186	0.02962
L5 IT	PPP1R13L	-1.752	1.774	8.698	0.003186	0.02962
L5 IT	TEX15	-1.781	3.733	8.698	0.003186	0.02962
L5 IT	C1QTNF9B	-2.816	0.5873	8.698	0.003186	0.02962
L5 IT	RASL11A	-1.629	-0.6412	8.697	0.003187	0.02962
L5 IT	RGL3	-3.323	3.115	8.693	0.003194	0.02967
L5 IT	TIE1	-4.133	1.284	8.692	0.003196	0.02967
L5 IT	CHST14	-2.411	-1.143	8.691	0.003199	0.02967
L5 IT	MBLAC1	0.3947	1.324	8.69	0.003199	0.02967
L5 IT	OPN3	1.156	4.246	8.69	0.0032	0.02967
L5 IT	FBXO45	0.3635	3.566	8.688	0.003203	0.02967
L5 IT	CLDN10	-2.913	2.898	8.688	0.003203	0.02967
L5 IT	VWA1	-2.627	2.724	8.688	0.003204	0.02967
L5 IT	SEC23IP	-0.2287	5.228	8.682	0.003214	0.02975
L5 IT	SFTPD	0.9799	3.021	8.68	0.003217	0.02976
L5 IT	SLIT3	1.481	7.196	8.68	0.003218	0.02976
L5 IT	SCUBE2	-1.239	4.359	8.676	0.003224	0.02981
L5 IT	ZNF275	-0.6612	2.695	8.667	0.003241	0.02995
L5 IT	BRAT1	-0.2688	4.032	8.665	0.003243	0.02995
L5 IT	MTRNR2L8	-0.8263	2.176	8.663	0.003247	0.02997
L5 IT	UBTD2	-0.6318	4.925	8.662	0.00325	0.02999
L5 IT	LINC00174	-0.6033	5.632	8.661	0.003251	0.02999
L5 IT	CACNA1H	-2.073	1.891	8.656	0.00326	0.03005
L5 IT	RHBDD1	-0.7247	5.952	8.646	0.003277	0.03019
L5 IT	TMEM176A	-3.724	-0.3221	8.646	0.003277	0.03019
L5 IT	NIBAN2	-1.951	2.579	8.643	0.003283	0.03022
L5 IT	PFKFB4	-0.646	4.01	8.638	0.003292	0.0303
L5 IT	SCML1	-0.6884	4.592	8.637	0.003295	0.03031
L5 IT	KHDC3L	-0.8342	-1.823	8.635	0.003298	0.03033
L5 IT	DGCR11	-0.4342	1.575	8.633	0.003302	0.03034
L5 IT	NRG1	1.536	9.786	8.626	0.003313	0.03044
L5 IT	TUT4	-0.4312	7.721	8.625	0.003316	0.03044
L5 IT	UBE2L3	0.1658	5.531	8.622	0.003321	0.03048
L5 IT	LINC00398	1.124	-0.7697	8.617	0.003331	0.03054
L5 IT	PYDC2	2.331	-2.148	8.617	0.003331	0.03054
L5 IT	ZNF219	-0.7194	2.418	8.613	0.003337	0.03058
L5 IT	NRF1	0.2406	7.152	8.613	0.003337	0.03058
L5 IT	RIOK3	0.2235	5.521	8.608	0.003346	0.03065
L5 IT	RNF122	-1.527	0.9371	8.607	0.003348	0.03065
L5 IT	DRC3	0.4153	3.206	8.605	0.003352	0.03067
L5 IT	MDFIC	1.74	4.662	8.598	0.003365	0.03076
L5 IT	ADD2	0.9786	7.169	8.597	0.003367	0.03076
L5 IT	LINC00899	-2.273	0.9351	8.597	0.003367	0.03076
L5 IT	PTN	-2.497	6.149	8.585	0.003389	0.03095
L5 IT	ARID3C	1.1	-1.722	8.584	0.003392	0.03096
L5 IT	TMEM147-AS1	-0.3828	2.05	8.583	0.003393	0.03096
L5 IT	ERG	-4.252	5.431	8.582	0.003396	0.03097
L5 IT	EGFL6	-3.341	1.296	8.58	0.003399	0.03099
L5 IT	ZNF274	-1.012	3.727	8.573	0.003411	0.03109
L5 IT	RCHY1	0.2062	5.181	8.572	0.003414	0.0311
L5 IT	CADM2-AS1	0.8329	3.1	8.571	0.003416	0.03111
L5 IT	EIF4H	0.2798	5.174	8.569	0.003419	0.03112
L5 IT	MIMT1	-1.161	1.927	8.566	0.003425	0.03116
L5 IT	MINDY1	-2.082	2.286	8.564	0.003428	0.03116
L5 IT	ERVK13-1	0.2204	5.559	8.564	0.003428	0.03116
L5 IT	SCIN	-4.402	3.334	8.561	0.003435	0.03121
L5 IT	FETUB	1.247	-1.793	8.556	0.003444	0.03128
L5 IT	MPRIP	0.2404	7.268	8.554	0.003447	0.03129
L5 IT	SERPINF1	0.9069	2.569	8.547	0.003462	0.03141
L5 IT	MYL1	-1.124	-2.174	8.543	0.003469	0.03145
L5 IT	SETDB2	0.3532	5.559	8.542	0.00347	0.03145
L5 IT	FREM2-AS1	-5.023	-1.274	8.54	0.003474	0.03148
L5 IT	CCNB1	0.4436	1.658	8.539	0.003476	0.03148
L5 IT	TRIP10	-3.28	0.56	8.539	0.003477	0.03148
L5 IT	DOK5	-1.569	6.113	8.537	0.003481	0.03149
L5 IT	CSF3R	-4.337	3.376	8.536	0.003482	0.03149
L5 IT	PRDM16-DT	-4.85	2.179	8.535	0.003484	0.03149
L5 IT	NIT2	0.3584	4.154	8.53	0.003493	0.03156
L5 IT	CLDN3	-2.533	-2.578	8.53	0.003494	0.03156
L5 IT	DFFA	-0.3008	4.52	8.524	0.003505	0.03165
L5 IT	EMID1	-2.001	4.637	8.519	0.003514	0.03171
L5 IT	NDRG4	0.6525	6.56	8.518	0.003516	0.03172
L5 IT	TMEM238	0.3045	0.2064	8.517	0.003519	0.03173
L5 IT	MRPS17	0.3109	2.151	8.515	0.003523	0.03175
L5 IT	PRLR	-3.123	3.637	8.513	0.003526	0.03177
L5 IT	ALOX5	-3.307	4.032	8.51	0.003532	0.03181
L5 IT	MLYCD	-0.664	4.163	8.509	0.003535	0.03182
L5 IT	HNF4G	-3.307	2.448	8.502	0.003548	0.03191
L5 IT	DRD5	1.533	-0.05211	8.501	0.003549	0.03191
L5 IT	POLR3E	-0.2835	4.175	8.501	0.003549	0.03191
L5 IT	CARD10	-3.555	-0.2089	8.499	0.003553	0.03192
L5 IT	GREP1	0.5376	-0.9339	8.494	0.003563	0.03199
L5 IT	SPRYD3	0.5168	4.315	8.494	0.003563	0.03199
L5 IT	STUB1	0.3459	4.077	8.492	0.003567	0.032
L5 IT	THRB	0.9213	9.255	8.492	0.003568	0.032
L5 IT	SLC43A3	-3.167	1.025	8.489	0.003574	0.03204
L5 IT	LINC00378	1.144	3.212	8.483	0.003585	0.03212
L5 IT	HLA-F	-1.452	3.113	8.483	0.003585	0.03212
L5 IT	PSMD12	0.2575	5.368	8.479	0.003592	0.03216
L5 IT	POU6F2	1.57	7.525	8.476	0.003599	0.03221
L5 IT	C3orf38	0.2837	5.014	8.475	0.003601	0.03221
L5 IT	METTL4	-0.2636	4.646	8.474	0.003603	0.03221
L5 IT	MIR99AHG	0.7944	9.608	8.473	0.003604	0.03221
L5 IT	FAM32A	0.3377	3.056	8.47	0.00361	0.03226
L5 IT	CHMP2B	0.2174	4.381	8.463	0.003624	0.03236
L5 IT	LINC00313	0.9187	-2.041	8.462	0.003627	0.03238
L5 IT	INPP5D	-3.763	5.572	8.46	0.003631	0.0324
L5 IT	TUG1	-0.4506	5.408	8.457	0.003636	0.03243
L5 IT	PTGER3	-2.991	3.088	8.455	0.003641	0.03245
L5 IT	MIEN1	0.4903	2.531	8.454	0.003641	0.03245
L5 IT	ARG1	1.276	1.763	8.451	0.003648	0.03249
L5 IT	GREB1	-1.138	5.952	8.451	0.003649	0.03249
L5 IT	MASP1	-3.767	1.717	8.448	0.003654	0.03252
L5 IT	NR1D1	0.6206	3.761	8.445	0.00366	0.03256
L5 IT	NOTCH3	-4.221	3.236	8.444	0.003662	0.03256
L5 IT	XG	0.7412	-0.1365	8.442	0.003666	0.03259
L5 IT	LAMC3	-2.867	3.62	8.438	0.003675	0.03265
L5 IT	S1PR2	-1.869	-0.2387	8.435	0.00368	0.03268
L5 IT	STK17B	-1.884	3.462	8.435	0.003681	0.03268
L5 IT	RBM47	-3.265	4.985	8.433	0.003684	0.03269
L5 IT	PPID	0.26	4.812	8.433	0.003685	0.03269
L5 IT	RBBP6	-0.2238	6.156	8.429	0.003693	0.03274
L5 IT	CTXN1	0.9744	3.886	8.426	0.003698	0.03277
L5 IT	PYGO2	0.3031	2.848	8.424	0.003703	0.0328
L5 IT	PRMT1	-0.441	4.041	8.422	0.003708	0.03283
L5 IT	DIRC3	0.9727	6.93	8.42	0.003712	0.03285
L5 IT	TERT	1.285	-1.481	8.418	0.003715	0.03286
L5 IT	TAF9	0.2695	3.33	8.415	0.003722	0.03291
L5 IT	KCNE4	-3.484	3.422	8.414	0.003723	0.03291
L5 IT	CD24	1.339	2.061	8.408	0.003735	0.033
L5 IT	GLIS3-AS1	-2.766	-1.092	8.407	0.003738	0.03301
L5 IT	SEPHS2	0.3602	2.696	8.405	0.003741	0.03302
L5 IT	NOG	-3.891	0.57	8.405	0.003742	0.03302
L5 IT	TICRR	-0.7236	-0.2693	8.401	0.003751	0.03308
L5 IT	MROH9	-4.58	2.236	8.399	0.003755	0.0331
L5 IT	SIAH2-AS1	0.5608	3.4	8.395	0.003762	0.03315
L5 IT	EXTL3	0.5969	5.621	8.394	0.003765	0.03316
L5 IT	SNCB	0.6529	5.235	8.392	0.003768	0.03316
L5 IT	ADAMTS4	-3.427	2.624	8.392	0.003769	0.03316
L5 IT	S100A16	-4.797	0.9967	8.392	0.003769	0.03316
L5 IT	ILK	-0.5062	4.602	8.388	0.003777	0.03321
L5 IT	CFAP52	1.288	2.885	8.387	0.003779	0.03321
L5 IT	RFC1	-0.5536	5.602	8.387	0.00378	0.03321
L5 IT	LHCGR	-3.026	1.366	8.382	0.00379	0.03326
L5 IT	EVC2	-3.626	1.635	8.381	0.003791	0.03326
L5 IT	PRSS1	1.262	-3.154	8.381	0.003792	0.03326
L5 IT	LGI2	-2.174	3.173	8.381	0.003792	0.03326
L5 IT	IGF2BP2	-2.183	1.678	8.377	0.0038	0.0333
L5 IT	TAF6	0.2701	3.118	8.377	0.0038	0.0333
L5 IT	LRATD1	-1.233	4.375	8.372	0.00381	0.03337
L5 IT	SLC11A1	-3.395	4.455	8.367	0.00382	0.03344
L5 IT	LINC00265	-0.5357	3.342	8.366	0.003823	0.03344
L5 IT	LRRC66	0.548	2.959	8.366	0.003824	0.03344
L5 IT	COLEC10	0.9244	1.727	8.365	0.003824	0.03344
L5 IT	HK2	-3.683	2.403	8.364	0.003827	0.03345
L5 IT	CRNDE	-2.035	0.6226	8.361	0.003833	0.03348
L5 IT	TTC24	1.518	-2.052	8.361	0.003835	0.03348
L5 IT	SOD1	0.364	5.69	8.36	0.003835	0.03348
L5 IT	ARG2	-0.7626	4.589	8.355	0.003847	0.03357
L5 IT	KBTBD12	0.945	5.276	8.354	0.003849	0.03358
L5 IT	CSF2RA	-3.014	3.765	8.352	0.003853	0.0336
L5 IT	SYDE1	-5.97	-0.3477	8.35	0.003857	0.0336
L5 IT	LINC00701	0.9674	-2.014	8.35	0.003857	0.0336
L5 IT	WDR6	-0.6403	4.697	8.343	0.003871	0.03371
L5 IT	STK32B	-2.654	5.01	8.341	0.003877	0.03375
L5 IT	MORF4L1	0.2477	6.729	8.333	0.003892	0.03387
L5 IT	EFNA2	-1.194	0.8169	8.33	0.003899	0.03389
L5 IT	CALM2	0.4715	7.876	8.33	0.0039	0.03389
L5 IT	RTL8C	0.353	4.624	8.33	0.0039	0.03389
L5 IT	PEX5	0.3444	4.554	8.328	0.003903	0.0339
L5 IT	ATF7IP	-0.4928	6.88	8.327	0.003905	0.0339
L5 IT	MTMR3	-0.3961	6.549	8.327	0.003906	0.0339
L5 IT	DGKZ	0.6185	6.333	8.324	0.003912	0.03393
L5 IT	UNC13D	-1.478	2.149	8.324	0.003913	0.03393
L5 IT	HYAL3	0.5371	0.3203	8.321	0.003918	0.03396
L5 IT	STARD8	-3.453	2.307	8.318	0.003925	0.034
L5 IT	RGS22	-1.977	2.619	8.317	0.003927	0.03401
L5 IT	ERBB3	-2.846	4.052	8.314	0.003934	0.03405
L5 IT	TNFRSF10D	-5.039	2.416	8.314	0.003935	0.03405
L5 IT	CNDP1	-3.054	4.176	8.312	0.003939	0.03407
L5 IT	CX3CR1	-5.112	3.472	8.304	0.003955	0.0342
L5 IT	CIMAP1D	-0.585	-0.514	8.302	0.003961	0.03423
L5 IT	RFPL2	1.207	3.856	8.301	0.003963	0.03423
L5 IT	TKFC	0.5738	1.7	8.293	0.00398	0.03437
L5 IT	FHIP2A	-0.2841	5.179	8.292	0.003983	0.03437
L5 IT	PSMD14	0.2159	6.416	8.291	0.003984	0.03437
L5 IT	ORC6	0.6247	2.616	8.291	0.003985	0.03437
L5 IT	IFI44L	-6.244	2.75	8.287	0.003993	0.03442
L5 IT	RNF216	-0.3028	7.01	8.284	0.003999	0.03446
L5 IT	MDFI	-4.002	-0.9973	8.282	0.004004	0.03447
L5 IT	TMEM259	-0.4386	5.484	8.282	0.004005	0.03447
L5 IT	FAM177A1	-0.4639	5.494	8.281	0.004006	0.03447
L5 IT	CASP1	-5.68	0.6993	8.28	0.004008	0.03448
L5 IT	THBS1	-2.574	1.968	8.279	0.00401	0.03448
L5 IT	PAXIP1	-0.2418	4.937	8.274	0.004021	0.03456
L5 IT	ABHD15	-1.963	0.2047	8.266	0.004039	0.0347
L5 IT	TMSB10	1.167	6.139	8.263	0.004045	0.03473
L5 IT	USP45	0.3325	6.047	8.263	0.004047	0.03473
L5 IT	TRPC4	-2.157	6.455	8.262	0.004047	0.03473
L5 IT	ATP10B	-3.021	5.57	8.26	0.004052	0.03476
L5 IT	CCNH	-0.9116	8.551	8.259	0.004056	0.03476
L5 IT	H3-3B	-1.193	5.874	8.258	0.004056	0.03476
L5 IT	NES	-2.267	1.613	8.256	0.004061	0.03479
L5 IT	LAP3	-1.247	4.222	8.254	0.004067	0.03482
L5 IT	ZNF90	-2.043	1.329	8.251	0.004073	0.03484
L5 IT	HCFC1R1	0.3801	3.985	8.25	0.004075	0.03484
L5 IT	WNT5A	-2.28	3.232	8.25	0.004075	0.03484
L5 IT	ITFG2-AS1	0.3124	3.509	8.249	0.004076	0.03484
L5 IT	LINC00850	0.7267	-0.6685	8.249	0.004078	0.03484
L5 IT	SUCLG1	0.2823	5.656	8.245	0.004087	0.03491
L5 IT	TPX2	0.8587	1.606	8.243	0.00409	0.03491
L5 IT	ALKAL2	-1.392	-0.1837	8.243	0.004091	0.03491
L5 IT	XPO1	-0.3385	7.345	8.241	0.004095	0.03494
L5 IT	SLC26A6	-0.7075	1.681	8.239	0.0041	0.03496
L5 IT	SLC35G1	-1.152	2.879	8.232	0.004115	0.03508
L5 IT	OR14A16	1.082	-2.473	8.23	0.00412	0.0351
L5 IT	MNAT1	0.446	8.301	8.229	0.004122	0.03511
L5 IT	ADAMTS15	-2.242	0.4213	8.223	0.004135	0.0352
L5 IT	PLPPR2	-0.3682	4.403	8.223	0.004136	0.0352
L5 IT	ADAMTSL3	-1.606	6.638	8.222	0.004139	0.0352
L5 IT	UCHL1	0.6145	7.454	8.221	0.00414	0.0352
L5 IT	ZCCHC12	-1.606	2.352	8.22	0.004143	0.03521
L5 IT	MTSS2	-1.526	5.481	8.217	0.00415	0.03526
L5 IT	DNAJB5	-0.7713	1.747	8.215	0.004154	0.03526
L5 IT	STXBP1	0.6905	8.049	8.215	0.004154	0.03526
L5 IT	ACAN	-3.069	1.809	8.214	0.004158	0.03528
L5 IT	LINC00924	-2.91	3.576	8.213	0.00416	0.03528
L5 IT	GIGYF2	-0.226	7.467	8.207	0.004173	0.03538
L5 IT	TMEM156	-3.54	3.513	8.205	0.004177	0.0354
L5 IT	LAMB2	-4.195	1.6	8.203	0.004182	0.03543
L5 IT	GTF2F2	-0.5561	5.659	8.201	0.004186	0.03545
L5 IT	MS4A6A	-6.027	3.742	8.199	0.004191	0.03545
L5 IT	OAS3	-1.569	1.28	8.199	0.004192	0.03545
L5 IT	FOXP1-AS1	0.7179	0.7973	8.198	0.004194	0.03545
L5 IT	B4GALT1	-1.767	4.25	8.198	0.004194	0.03545
L5 IT	PIP4K2A	-2.03	7.886	8.197	0.004196	0.03545
L5 IT	SPACA6	-0.5059	4.086	8.197	0.004196	0.03545
L5 IT	ELAC1	-0.3938	2.898	8.195	0.0042	0.03546
L5 IT	RASL12	-5.16	1.802	8.189	0.004213	0.03556
L5 IT	ZNF14	-0.3393	4.255	8.189	0.004216	0.03556
L5 IT	HTR1D	-4.594	-1.148	8.187	0.004219	0.03556
L5 IT	SMARCC2	0.2175	4.982	8.187	0.00422	0.03556
L5 IT	KHDRBS3	1.175	9.18	8.186	0.004222	0.03556
L5 IT	CXCL16	-3.711	1.035	8.186	0.004222	0.03556
L5 IT	SHE	-3.318	1.266	8.185	0.004223	0.03556
L5 IT	CARMN	-4.501	3.559	8.18	0.004236	0.03565
L5 IT	PSME2	-0.6667	2.64	8.179	0.004238	0.03565
L5 IT	SDC2	-1.725	4.231	8.178	0.004241	0.03566
L5 IT	LIN7C	0.4022	4.604	8.172	0.004254	0.03572
L5 IT	MGAT5	-0.8525	7.984	8.172	0.004254	0.03572
L5 IT	GATAD2A	-0.9625	5.261	8.172	0.004255	0.03572
L5 IT	METTL27	0.6672	1.277	8.172	0.004255	0.03572
L5 IT	COG1	0.4379	4.903	8.168	0.004263	0.03577
L5 IT	LDHAL6A	0.5482	2.225	8.166	0.004269	0.03581
L5 IT	GADL1	-2.323	-0.3753	8.16	0.004282	0.0359
L5 IT	FBXO32	0.8475	5.611	8.158	0.004286	0.03592
L5 IT	PRMT2	-0.6118	6.563	8.155	0.004294	0.03598
L5 IT	FBP2	0.5618	-0.7937	8.153	0.0043	0.03601
L5 IT	ZNF25	0.3669	5.873	8.152	0.004301	0.03601
L5 IT	MOCOS	-1.697	1.794	8.15	0.004306	0.03601
L5 IT	INAFM1	-0.5269	2.788	8.15	0.004306	0.03601
L5 IT	CHST7	-1.586	2.461	8.15	0.004307	0.03601
L5 IT	FAM193A	-0.2314	6.901	8.149	0.004309	0.03601
L5 IT	RNLS	0.436	6.603	8.147	0.004313	0.03603
L5 IT	LINC01206	-1.055	-0.1171	8.141	0.004328	0.03613
L5 IT	HSPG2	-1.908	2.425	8.141	0.004328	0.03613
L5 IT	NRIP3	-1.876	5.632	8.137	0.004338	0.03618
L5 IT	ATP13A4	-2.43	5.876	8.137	0.004338	0.03618
L5 IT	SPARC	-2.706	4.545	8.132	0.004348	0.03625
L5 IT	TBXA2R	-1.58	0.4565	8.13	0.004354	0.03629
L5 IT	SPHK1	-2.077	-0.1773	8.127	0.004361	0.03632
L5 IT	PKP2	-2.849	4.992	8.127	0.004362	0.03632
L5 IT	SMIM3	-2.812	2.659	8.126	0.004364	0.03632
L5 IT	DAW1	1.278	2.097	8.125	0.004366	0.03632
L5 IT	PTGES	-1.389	-0.3424	8.125	0.004367	0.03632
L5 IT	HEATR6	-0.286	4.259	8.12	0.004379	0.0364
L5 IT	PAQR5	-3.505	1.575	8.116	0.004388	0.03645
L5 IT	DNAJB13	-0.9742	0.09462	8.116	0.004388	0.03645
L5 IT	ITGB2	-3.592	2.506	8.112	0.004396	0.03651
L5 IT	ZMYND12	0.6215	1.205	8.11	0.004403	0.03654
L5 IT	PAK2	-0.4549	6.265	8.109	0.004405	0.03655
L5 IT	RIN3	-2.3	5.024	8.108	0.004407	0.03655
L5 IT	PKHD1	1.201	1.447	8.107	0.004411	0.03657
L5 IT	DENND5A	-0.6012	6.947	8.104	0.004417	0.03661
L5 IT	LINC01124	-2.155	-2.765	8.099	0.004428	0.03668
L5 IT	NDUFB8	0.301	5.836	8.098	0.004432	0.0367
L5 IT	CTNNBIP1	0.4557	5.02	8.097	0.004435	0.0367
L5 IT	CCDC26	-2.591	4.755	8.095	0.004438	0.03672
L5 IT	ST8SIA6-AS1	-2.726	1.736	8.094	0.00444	0.03672
L5 IT	LEUTX	-0.7079	-2.228	8.092	0.004446	0.03675
L5 IT	MC1R	-0.4273	2.475	8.088	0.004456	0.03682
L5 IT	LINC01151	-2.319	1.578	8.084	0.004466	0.03686
L5 IT	ANOS1	-2.385	5.116	8.084	0.004467	0.03686
L5 IT	NUDT4B	1.034	-2.339	8.083	0.004467	0.03686
L5 IT	SNAP47	0.3853	4.504	8.083	0.004468	0.03686
L5 IT	PLAAT4	-2.769	0.372	8.082	0.00447	0.03687
L5 IT	IFT22	0.3988	3.19	8.08	0.004476	0.0369
L5 IT	PIP5K1A	-0.2654	6.75	8.079	0.004478	0.0369
L5 IT	UBQLN1	0.1913	6.453	8.077	0.004483	0.03693
L5 IT	PTGER1	-2.224	-1.673	8.074	0.00449	0.03697
L5 IT	SLC5A11	-3.181	5.28	8.067	0.004508	0.03709
L5 IT	COL7A1	-0.9633	3.349	8.067	0.004508	0.03709
L5 IT	GALNT10	-1.464	5.631	8.066	0.00451	0.03709
L5 IT	GLCE	-0.8925	6.098	8.065	0.004513	0.0371
L5 IT	NOX5	0.7018	2.613	8.06	0.004526	0.03719
L5 IT	TEX11	0.4262	1.331	8.058	0.004529	0.0372
L5 IT	CDC42EP4	-2.298	3.756	8.058	0.004531	0.0372
L5 IT	HSPB1	-1.879	5.143	8.055	0.004537	0.03723
L5 IT	KIAA0040	-4.62	1.089	8.055	0.004538	0.03723
L5 IT	SHH	-2.403	1.336	8.054	0.00454	0.03723
L5 IT	H1-8	0.9079	-2.883	8.053	0.004543	0.03724
L5 IT	COL4A3	-2.037	4.381	8.052	0.004545	0.03724
L5 IT	LINC00570	0.8541	-1.181	8.044	0.004567	0.03741
L5 IT	LINC01392	0.6387	-1.45	8.042	0.004572	0.03743
L5 IT	MUSK	-2.989	1.866	8.038	0.00458	0.03747
L5 IT	IFI16	-3.014	4.877	8.037	0.004584	0.03747
L5 IT	HLA-F-AS1	-1.479	3.26	8.037	0.004584	0.03747
L5 IT	SELENBP1	-3.979	0.9868	8.036	0.004585	0.03747
L5 IT	FMO4	-3.433	1.516	8.036	0.004586	0.03747
L5 IT	TGFB2-AS1	-1.573	-2.171	8.035	0.004588	0.03747
L5 IT	ENTPD3	-1.692	6.07	8.032	0.004597	0.03753
L5 IT	PPIB	-0.7365	4.211	8.03	0.004601	0.03755
L5 IT	ADRA2B	-3.232	-2.335	8.029	0.004605	0.03756
L5 IT	PTPRD-DT	1.454	1.463	8.028	0.004606	0.03756
L5 IT	EVI2A	-2.688	2.99	8.028	0.004607	0.03756
L5 IT	KBTBD8	0.5112	1.851	8.025	0.004615	0.0376
L5 IT	KIF21B	0.5611	4.731	8.023	0.00462	0.03763
L5 IT	IQCJ-SCHIP1	1.22	10.08	8.02	0.004625	0.03766
L5 IT	SUPT6H	0.1769	5.439	8.019	0.004629	0.03766
L5 IT	MAST2	-0.5525	6.462	8.019	0.00463	0.03766
L5 IT	GDPD2	-3.141	0.1843	8.018	0.004631	0.03766
L5 IT	LINC01489	-2.791	-2.557	8.018	0.004632	0.03766
L5 IT	NDST1	-0.5031	5.171	8.017	0.004635	0.03766
L5 IT	ACADS	-0.692	1.827	8.013	0.004645	0.03774
L5 IT	ERICH2	-1.144	2.207	8.011	0.00465	0.03776
L5 IT	IWS1	-0.4392	6.174	8.01	0.004653	0.03777
L5 IT	NT5C	-1.271	2.817	8.008	0.004658	0.0378
L5 IT	MOG	-3.367	4.899	8.006	0.004663	0.03782
L5 IT	BACE1-AS	-0.4082	2.267	8.004	0.004666	0.03783
L5 IT	NOXA1	0.4707	4.756	8.003	0.00467	0.03784
L5 IT	C3orf80	1.095	2.513	8.002	0.004673	0.03784
L5 IT	ADGRE5	-1.618	1.751	8.002	0.004673	0.03784
L5 IT	DISP3	-1.704	3.876	8.001	0.004676	0.03785
L5 IT	VEGFB	-0.9927	3.371	7.999	0.004681	0.03787
L5 IT	CD63	-1.441	4.604	7.997	0.004686	0.0379
L5 IT	POPDC1-AS1	1.2	2.311	7.996	0.004689	0.03791
L5 IT	ITGAX	-4.865	2.785	7.995	0.004691	0.03791
L5 IT	GSTO2	0.6412	5.174	7.994	0.004693	0.03791
L5 IT	SLC13A1	1.263	-1.58	7.993	0.004697	0.03793
L5 IT	GAS6-DT	0.8579	0.1464	7.987	0.004712	0.03802
L5 IT	PDE3B	0.8795	7.538	7.987	0.004712	0.03802
L5 IT	ALDH6A1	-0.7537	4.139	7.986	0.004715	0.03803
L5 IT	RSPH3	0.5886	5.229	7.98	0.004731	0.03814
L5 IT	NOSTRIN	-3.884	3.633	7.978	0.004736	0.03817
L5 IT	ZNF169	0.2687	4.571	7.975	0.004744	0.03822
L5 IT	C14orf39	-2.912	1.595	7.971	0.004752	0.03826
L5 IT	AVPR1A	-3.955	-0.06872	7.971	0.004754	0.03826
L5 IT	STX11	-3.889	-0.2047	7.971	0.004755	0.03826
L5 IT	ATP2C2	-2.492	4.448	7.967	0.004764	0.0383
L5 IT	C1RL-AS1	1.46	1.466	7.967	0.004764	0.0383
L5 IT	PRKAR1B	0.6921	6.959	7.966	0.004765	0.0383
L5 IT	SSBP2	-0.549	8.779	7.962	0.004776	0.03837
L5 IT	CORO1C	-0.6532	6.016	7.957	0.004791	0.03848
L5 IT	LINC00836	-2.219	3.16	7.955	0.004796	0.0385
L5 IT	CD300A	-4.904	1.993	7.954	0.004799	0.03851
L5 IT	PKIB	-1.202	3.717	7.953	0.004802	0.03851
L5 IT	DECR2	-0.4103	1.431	7.952	0.004802	0.03851
L5 IT	SLA	-3.174	3.595	7.951	0.004807	0.03853
L5 IT	LBR	-0.706	4.669	7.946	0.004819	0.03861
L5 IT	CD81	-1.319	5.415	7.944	0.004824	0.03863
L5 IT	CSRP3	0.5175	-0.7958	7.941	0.004832	0.03868
L5 IT	NUP210	-0.4777	5.134	7.94	0.004835	0.03868
L5 IT	PDE6H	-2.205	-1.367	7.94	0.004836	0.03868
L5 IT	MPHOSPH6	0.3821	5.647	7.939	0.004837	0.03868
L5 IT	ANKRD13A	-0.5405	5.352	7.938	0.004841	0.0387
L5 IT	SAP18	0.3217	4.484	7.936	0.004846	0.03872
L5 IT	BNIP2	-0.4883	4.56	7.933	0.004854	0.03877
L5 IT	SMAP1	0.4816	7.443	7.928	0.004867	0.03886
L5 IT	SLC25A1	-0.4452	2.814	7.919	0.004892	0.03904
L5 IT	SPX	-2.466	1.834	7.917	0.004898	0.03908
L5 IT	GRAMD1A	-0.7989	4.563	7.916	0.0049	0.03908
L5 IT	CFAP46	1.004	4.918	7.915	0.004903	0.03908
L5 IT	SAFB2	-0.3311	5.817	7.911	0.004913	0.03915
L5 IT	KIF19	-3.922	2.496	7.909	0.004918	0.03918
L5 IT	GPA33	0.8364	-0.07225	7.905	0.00493	0.03926
L5 IT	RNF14	0.19	4.949	7.903	0.004936	0.03929
L5 IT	SMG9	-0.2882	4.929	7.9	0.004944	0.03932
L5 IT	CAPN3	-1.556	4.584	7.899	0.004946	0.03932
L5 IT	SLC39A1	-1.253	2.037	7.899	0.004947	0.03932
L5 IT	UBXN2A	-0.4335	6.011	7.899	0.004947	0.03932
L5 IT	H2AC21	-1.728	-1.757	7.895	0.004957	0.03938
L5 IT	TACR1	-2.418	6.006	7.893	0.004962	0.0394
L5 IT	MYO16	-2.604	8.122	7.893	0.004963	0.0394
L5 IT	HLA-DRB5	-4.328	1.548	7.892	0.004966	0.0394
L5 IT	CFAP44	0.6225	5.551	7.891	0.004968	0.0394
L5 IT	DCTN1	0.3741	5.051	7.89	0.004971	0.03941
L5 IT	LINGO1-AS2	1.023	-1.394	7.89	0.004972	0.03941
L5 IT	TAL1	-6.068	2.111	7.888	0.004976	0.03941
L5 IT	PPP1R3B	-1.697	1.435	7.888	0.004976	0.03941
L5 IT	SYCE1L	-1.124	1.499	7.887	0.004979	0.03942
L5 IT	XYLT2	-0.3702	3.475	7.884	0.004988	0.03947
L5 IT	TTC39A-AS1	0.9004	-0.6139	7.882	0.004992	0.03949
L5 IT	MIR205HG	1.024	-3.017	7.879	0.005001	0.03955
L5 IT	TAFA4	-3.078	5.099	7.873	0.005017	0.03966
L5 IT	LAMA3	-2.392	4.987	7.871	0.005024	0.0397
L5 IT	TMEM181	-0.3657	6.481	7.867	0.005034	0.03974
L5 IT	C17orf78	0.4459	1.694	7.867	0.005034	0.03974
L5 IT	SNRNP200	-0.2178	4.885	7.865	0.005041	0.03978
L5 IT	SLC2A1	-2.527	4.598	7.863	0.005045	0.0398
L5 IT	CCN3	1.082	1.907	7.862	0.005048	0.03981
L5 IT	ZFHX3	-1.949	7.432	7.861	0.005053	0.03982
L5 IT	ARHGAP42	-2.883	6.358	7.86	0.005053	0.03982
L5 IT	LAMB3	0.7035	1.436	7.86	0.005055	0.03982
L5 IT	UHMK1	0.3981	5.411	7.859	0.005057	0.03982
L5 IT	FAM193B	-0.1889	5.769	7.858	0.00506	0.03983
L5 IT	SFPQ	-0.3007	7.285	7.855	0.005068	0.03986
L5 IT	NANOS1	-1.121	0.5578	7.855	0.005069	0.03986
L5 IT	RAB27A	-0.4309	5.283	7.854	0.005071	0.03986
L5 IT	GATC	0.1801	4.363	7.854	0.005072	0.03986
L5 IT	GRIN2C	-3.16	3.403	7.851	0.005081	0.03992
L5 IT	AGO2	-0.7063	6.158	7.849	0.005085	0.03994
L5 IT	STON1-GTF2A1L	-1.913	1.01	7.847	0.005092	0.03996
L5 IT	C4BPA	-0.8964	1.283	7.846	0.005093	0.03996
L5 IT	SUMO1	0.2503	5.286	7.844	0.005099	0.04
L5 IT	SYN1	0.6749	5.941	7.842	0.005105	0.04002
L5 IT	LPAR5	-3.376	1.968	7.842	0.005106	0.04002
L5 IT	PPP1R18	-2.038	1.795	7.84	0.005112	0.04004
L5 IT	CYP20A1	-0.8181	5.278	7.839	0.005112	0.04004
L5 IT	TNS1	-2.703	5.503	7.832	0.005134	0.04019
L5 IT	SYNE3	-1.618	3.257	7.829	0.005141	0.04023
L5 IT	BGN	-4.79	2.498	7.829	0.005142	0.04023
L5 IT	CLPSL2	1.473	-2.32	7.825	0.005152	0.04025
L5 IT	ACTA2-AS1	0.8966	1.254	7.825	0.005154	0.04025
L5 IT	CASP7	-1.858	2.892	7.824	0.005155	0.04025
L5 IT	OR10G9	1.223	-3.12	7.824	0.005157	0.04025
L5 IT	ST8SIA4	-2.312	5.466	7.824	0.005157	0.04025
L5 IT	KIAA1614	0.9809	3.173	7.823	0.00516	0.04025
L5 IT	APOBEC3C	-2.939	-1.08	7.822	0.005162	0.04025
L5 IT	ANO4	-1.585	8.285	7.822	0.005163	0.04025
L5 IT	LINC01106	0.8051	3.687	7.821	0.005164	0.04025
L5 IT	TSTD2	-0.2441	5.308	7.821	0.005165	0.04025
L5 IT	IRF7	-3.482	0.1247	7.819	0.005171	0.04028
L5 IT	KMT5B	-0.2518	6.53	7.815	0.00518	0.04034
L5 IT	HAPLN3	-1.895	-0.4949	7.815	0.005183	0.04035
L5 IT	ARL15	0.732	8.892	7.813	0.005189	0.04035
L5 IT	MAGT1	-1.014	3.821	7.812	0.005189	0.04035
L5 IT	FABP7	-2.204	2.238	7.812	0.00519	0.04035
L5 IT	KCNIP3	1.036	4.742	7.805	0.005211	0.0405
L5 IT	TTC4	0.371	4.341	7.799	0.005229	0.04061
L5 IT	CPB1	-3.629	1.613	7.798	0.00523	0.04061
L5 IT	RTP5	-1.937	1.761	7.798	0.005231	0.04061
L5 IT	SLCO4C1	1.565	3.399	7.797	0.005235	0.04062
L5 IT	OPCML	1.071	11.26	7.796	0.005235	0.04062
L5 IT	FMR1	0.1835	5.247	7.796	0.005237	0.04062
L5 IT	TMEM144	-2.641	6.67	7.792	0.005247	0.04067
L5 IT	MS4A7	-4.875	2.812	7.792	0.005248	0.04067
L5 IT	ITPRIPL1	-1.638	-0.2986	7.787	0.005261	0.04075
L5 IT	PURA	0.2383	6.531	7.787	0.005262	0.04075
L5 IT	RNF148	1.663	-1.727	7.786	0.005265	0.04075
L5 IT	MT1G	-3.285	2.017	7.785	0.005267	0.04076
L5 IT	RAP2A	0.6284	5.783	7.782	0.005276	0.04081
L5 IT	CCT8L2	1.492	-2.722	7.781	0.005281	0.04081
L5 IT	NIPSNAP2	-0.4584	6.112	7.78	0.005282	0.04081
L5 IT	ADPRH	-2.058	-0.6328	7.78	0.005282	0.04081
L5 IT	SOX8	-2.189	3.064	7.779	0.005286	0.04082
L5 IT	PROCR	-1.612	2.578	7.773	0.005302	0.04094
L5 IT	GNA12	-0.6097	6.364	7.77	0.005313	0.041
L5 IT	GOLGA3	0.2055	5.848	7.762	0.005334	0.04116
L5 IT	RASSF2	-2.793	4.099	7.761	0.005339	0.04117
L5 IT	RGS3	-1.953	3.375	7.76	0.005341	0.04117
L5 IT	DNAAF3	-0.5323	-1.289	7.758	0.005348	0.04121
L5 IT	GLUD2	1.264	0.2167	7.757	0.005349	0.04121
L5 IT	GNA14-AS1	-2.979	3.163	7.755	0.005356	0.04124
L5 IT	COTL1	-1.474	4.66	7.755	0.005358	0.04124
L5 IT	LINC02249	0.9927	-1.531	7.753	0.005361	0.04125
L5 IT	CSF1	-3.198	2.459	7.748	0.005378	0.04136
L5 IT	FAM199X	0.2158	4.902	7.747	0.005379	0.04136
L5 IT	SPC24	0.6971	0.4956	7.746	0.005384	0.04138
L5 IT	LSM14A	-0.2796	6.803	7.744	0.00539	0.04141
L5 IT	ARSD	-1.456	2.342	7.741	0.005398	0.04146
L5 IT	ZDHHC13	0.3309	5.079	7.74	0.005401	0.04146
L5 IT	SLC2A14	-0.903	0.9684	7.739	0.005405	0.04148
L5 IT	MAN1A2	0.4463	7.743	7.737	0.005409	0.04149
L5 IT	NUDT3	0.3705	5.789	7.736	0.005412	0.04149
L5 IT	H2AC20	-2.034	-0.0336	7.736	0.005412	0.04149
L5 IT	LINC00871	1.133	2.456	7.734	0.005418	0.04152
L5 IT	LMOD3	-0.7805	0.8602	7.733	0.005421	0.04152
L5 IT	ADA	-2.359	0.7307	7.733	0.005423	0.04152
L5 IT	SGTB	0.5349	5.517	7.732	0.005424	0.04152
L5 IT	MRC2	-2.389	3.225	7.731	0.005428	0.04153
L5 IT	GPR20	2.136	-1.514	7.729	0.005435	0.04157
L5 IT	TSC22D4	-1.846	4.327	7.727	0.005441	0.0416
L5 IT	KCNJ2	-2.358	3.519	7.725	0.005446	0.0416
L5 IT	SLC9A1	0.5594	4.496	7.725	0.005446	0.0416
L5 IT	ZNF804B	-1.983	8.347	7.725	0.005446	0.0416
L5 IT	APTR	-0.3441	4.677	7.723	0.005451	0.04161
L5 IT	RIMS3	0.8248	5.227	7.723	0.005453	0.04161
L5 IT	LINC00583	-1.969	-2.886	7.722	0.005454	0.04161
L5 IT	CCN4	-4.69	0.7679	7.721	0.005459	0.04162
L5 IT	ZNF311	-1.552	-0.2791	7.721	0.005459	0.04162
L5 IT	STXBP5L	1.023	9.999	7.72	0.005462	0.04162
L5 IT	TAS2R5	-0.417	0.03655	7.719	0.005464	0.04163
L5 IT	FARSA	0.2303	3.689	7.718	0.005468	0.04164
L5 IT	GNG13	1.136	-0.8616	7.715	0.005476	0.04166
L5 IT	REG1B	1.405	-3.153	7.715	0.005477	0.04166
L5 IT	ANKS1A	-0.8955	7.67	7.714	0.005479	0.04166
L5 IT	FUBP1	-0.3151	6.332	7.714	0.005479	0.04166
L5 IT	PSKH2	-2.202	-1.05	7.712	0.005486	0.0417
L5 IT	EDNRB	-3.322	2.493	7.709	0.005494	0.04174
L5 IT	MYL12A	-2.087	2.376	7.707	0.005501	0.04177
L5 IT	OR51V1	1.189	-3.174	7.707	0.005502	0.04177
L5 IT	CAPN2	-0.842	5.366	7.706	0.005503	0.04177
L5 IT	GOLGA6L9	0.5084	2.593	7.702	0.005515	0.04184
L5 IT	DHTKD1	-0.4289	5.091	7.701	0.00552	0.04185
L5 IT	VPS13A-AS1	0.8382	-2.873	7.701	0.00552	0.04185
L5 IT	DDX55	-0.1935	4.551	7.695	0.005537	0.04195
L5 IT	SRPK2	0.3139	8.685	7.695	0.005537	0.04195
L5 IT	LGR6	-1.877	0.3868	7.694	0.00554	0.04195
L5 IT	PPWD1	-0.2727	5.895	7.69	0.005551	0.04203
L5 IT	CARINH	-0.5912	5.766	7.683	0.005574	0.04218
L5 IT	PTGS1	-3.524	1.551	7.682	0.005578	0.04218
L5 IT	SLC9A8	-0.3992	5.293	7.682	0.005578	0.04218
L5 IT	THBS2	-2.803	2.984	7.68	0.005583	0.0422
L5 IT	ARHGDIB	-3.602	2.123	7.679	0.005588	0.04222
L5 IT	DDX47	-0.3681	0.2635	7.676	0.005595	0.04226
L5 IT	YWHAH	0.6244	6.515	7.675	0.0056	0.04227
L5 IT	SRGAP2C	-1.057	6.026	7.675	0.005601	0.04227
L5 IT	IRAG1-AS1	0.9069	3.192	7.672	0.005609	0.04232
L5 IT	UBA7	-3.031	0.8342	7.67	0.005615	0.04235
L5 IT	BPNT2	0.2817	5.171	7.668	0.005622	0.04239
L5 IT	CRACD	-1.974	7.911	7.662	0.00564	0.04251
L5 IT	SNAP25	0.8577	9.142	7.66	0.005645	0.04252
L5 IT	PHC1	-0.4068	5.335	7.66	0.005646	0.04252
L5 IT	TMIGD3	-3.877	2.641	7.659	0.00565	0.04253
L5 IT	ADAP2	-1.825	4.058	7.658	0.005651	0.04253
L5 IT	ACACB	-1.737	5.501	7.657	0.005656	0.04255
L5 IT	LRRC74B	0.5189	0.504	7.656	0.005659	0.04256
L5 IT	CDK7	0.2074	4.657	7.653	0.005667	0.0426
L5 IT	EMILIN3	-3.346	0.09989	7.65	0.005678	0.04265
L5 IT	SYNE2	-1.907	5.662	7.649	0.005679	0.04265
L5 IT	ZNF26	0.2591	5.105	7.649	0.005682	0.04265
L5 IT	KCNJ14	-0.5488	2.193	7.648	0.005682	0.04265
L5 IT	IPCEF1	1.49	6.536	7.646	0.005689	0.04269
L5 IT	NAB1	0.5285	5.471	7.645	0.005693	0.0427
L5 IT	NECAP1	0.2337	4.774	7.644	0.005695	0.04271
L5 IT	BAZ2A	-0.2484	5.468	7.641	0.005705	0.04276
L5 IT	SVIL	-1.85	6.33	7.641	0.005706	0.04276
L5 IT	MEIS1	-2.025	4.508	7.639	0.005713	0.04279
L5 IT	BMPER	1.12	7.624	7.638	0.005715	0.04279
L5 IT	ECEL1	-3.459	-1.304	7.637	0.005718	0.0428
L5 IT	CACNB3	0.7781	3.382	7.633	0.00573	0.04287
L5 IT	SAPCD1-AS1	1.058	1.171	7.632	0.005734	0.04288
L5 IT	ILF3	-0.3069	5.404	7.628	0.005748	0.04297
L5 IT	RSPRY1	-0.3199	5.388	7.626	0.005754	0.043
L5 IT	HYAL2	-2.206	1.761	7.625	0.005755	0.043
L5 IT	LRRC3	-1.852	-0.7218	7.623	0.005761	0.04303
L5 IT	IBSP	-3.14	-1.77	7.621	0.005768	0.04306
L5 IT	SLC9A6	0.3697	5.626	7.618	0.005778	0.04312
L5 IT	ISG15	-1.419	1.883	7.617	0.005782	0.04314
L5 IT	GREB1L	-1.899	5.945	7.612	0.005797	0.04323
L5 IT	COIL	-0.2207	3.756	7.611	0.005801	0.04323
L5 IT	ADAMTS6	-2.422	5.477	7.61	0.005804	0.04323
L5 IT	ARGLU1-DT	0.8934	3.909	7.61	0.005805	0.04323
L5 IT	C20orf204	-0.6211	0.8974	7.609	0.005806	0.04323
L5 IT	SIAE	0.4375	3.936	7.609	0.005809	0.04323
L5 IT	LINC00538	-4.14	-0.7954	7.609	0.005809	0.04323
L5 IT	HBG1	1.153	-2.938	7.603	0.005826	0.0433
L5 IT	PGM5	-2.663	3.354	7.603	0.005828	0.0433
L5 IT	PGAM2	-2.473	-0.5431	7.602	0.00583	0.0433
L5 IT	PCAT1	-1.507	4.15	7.602	0.00583	0.0433
L5 IT	ZSCAN31	0.9896	4.579	7.602	0.00583	0.0433
L5 IT	BECN1	0.184	4.183	7.602	0.005831	0.0433
L5 IT	TOGARAM2	-1.472	4.785	7.601	0.005834	0.0433
L5 IT	FAM66E	0.3231	0.7613	7.599	0.005841	0.04332
L5 IT	SLC12A9	-0.9081	3.854	7.599	0.005841	0.04332
L5 IT	MYO3A	-2.031	1.985	7.596	0.00585	0.04337
L5 IT	LINC00861	-1.884	1.717	7.595	0.005852	0.04337
L5 IT	MALSU1	-0.2288	4.728	7.59	0.005868	0.04347
L5 IT	BCAM	-2.338	1.627	7.59	0.00587	0.04347
L5 IT	LINC01477	1.145	-2.546	7.589	0.005873	0.04347
L5 IT	CCNO	-1.785	0.3859	7.589	0.005873	0.04347
L5 IT	SERPINB1	-2.016	2.606	7.588	0.005877	0.04348
L5 IT	ARL14EP	0.2948	4.936	7.584	0.005888	0.04355
L5 IT	ACTR6	0.2103	4.619	7.583	0.005891	0.04355
L5 IT	SDSL	1.317	0.2353	7.583	0.005893	0.04355
L5 IT	LINC01094	-3.86	3.474	7.58	0.005903	0.04361
L5 IT	MAP4	-0.6345	7.212	7.577	0.005912	0.04366
L5 IT	C1QA	-4.739	2.734	7.569	0.005937	0.04383
L5 IT	CYP2A7	0.7465	-2.299	7.568	0.005943	0.04386
L5 IT	TMEM171	-2.356	0.4525	7.567	0.005946	0.04386
L5 IT	INTS12	-0.6579	4.767	7.564	0.005955	0.04391
L5 IT	SYNRG	-0.3199	6.128	7.563	0.005956	0.04391
L5 IT	NGFR	-3.697	-0.4184	7.563	0.005958	0.04391
L5 IT	GOLGA8Q	-0.4771	-0.1073	7.56	0.005966	0.04395
L5 IT	TMEM106A	-1.873	2.696	7.56	0.005969	0.04396
L5 IT	RNF133	1.788	-1.656	7.558	0.005975	0.04399
L5 IT	DMBT1	-3.024	-1.136	7.555	0.005983	0.04402
L5 IT	PYGM	-3.18	-0.01848	7.554	0.005987	0.04402
L5 IT	CADM2-AS2	0.8243	2.932	7.554	0.005988	0.04402
L5 IT	LFNG	-4.211	0.5239	7.553	0.00599	0.04402
L5 IT	LPIN2	-0.8348	6.239	7.553	0.005991	0.04402
L5 IT	LINC00499	-2.888	4.964	7.55	0.006002	0.04409
L5 IT	TMCO4	-1.694	2.79	7.546	0.006015	0.04417
L5 IT	WNT16	-4.039	1.338	7.545	0.006019	0.04418
L5 IT	PWRN2	-2.092	-1.207	7.543	0.006025	0.0442
L5 IT	HCG9	-0.8986	-0.7981	7.542	0.006027	0.0442
L5 IT	PDLIM1	-3.83	2.474	7.542	0.006029	0.0442
L5 IT	NKX2-2	-5.158	1.897	7.541	0.00603	0.0442
L5 IT	SLC25A44	0.2066	3.879	7.538	0.00604	0.04426
L5 IT	FAM224B	1.325	-2.786	7.537	0.006043	0.04427
L5 IT	CD86	-4.853	3.293	7.533	0.006057	0.04435
L5 IT	ECHDC2	-0.9286	5.772	7.53	0.006067	0.04439
L5 IT	ZIC2	-5.474	1.263	7.53	0.006067	0.04439
L5 IT	PDE8A	-1.262	7.673	7.53	0.006068	0.04439
L5 IT	CCNYL1	0.5674	4.979	7.529	0.006071	0.04439
L5 IT	ABL2	0.2879	6.874	7.528	0.006074	0.0444
L5 IT	FAM216B	-3.49	-0.5846	7.527	0.006077	0.0444
L5 IT	IRF2BP2	-0.7512	4.82	7.526	0.006083	0.04443
L5 IT	ZMYND15	-4.172	-0.4922	7.524	0.006087	0.04444
L5 IT	GSDMB	0.5233	4.129	7.524	0.006088	0.04444
L5 IT	DEPDC7	-2.412	-0.01671	7.523	0.006092	0.04444
L5 IT	HNRNPA2B1	-0.4206	7.536	7.523	0.006093	0.04444
L5 IT	PRSS3	1.305	4.102	7.522	0.006095	0.04444
L5 IT	LINC00383	2.042	-0.9801	7.52	0.006101	0.04445
L5 IT	TMEM51	-2.421	3.61	7.52	0.006101	0.04445
L5 IT	ANKRD50	-0.8904	5.033	7.518	0.006109	0.04449
L5 IT	SLC60A1	0.9542	4.718	7.516	0.006114	0.04452
L5 IT	KLF4	-5.846	-0.9227	7.515	0.00612	0.04454
L5 IT	PDE4D	0.7758	11.03	7.513	0.006125	0.04456
L5 IT	FNTA	-0.3831	5.481	7.513	0.006126	0.04456
L5 IT	PINK1	0.4044	4.927	7.508	0.006141	0.04465
L5 IT	STX18	-0.2813	6.31	7.507	0.006145	0.04466
L5 IT	PPP1R12A	0.4544	7.917	7.506	0.006148	0.04467
L5 IT	TBX15	-4.356	2.12	7.504	0.006156	0.0447
L5 IT	HMGB4	-1.12	-2.761	7.504	0.006156	0.0447
L5 IT	UPF3B	-0.273	5.309	7.5	0.00617	0.04478
L5 IT	OSGEP	-0.1902	5.191	7.495	0.006186	0.04487
L5 IT	TAS2R9	0.6177	-0.6567	7.495	0.006188	0.04487
L5 IT	NR2C2	-0.3564	6.194	7.494	0.006191	0.04489
L5 IT	APOA5	1.288	-3.123	7.492	0.006198	0.04492
L5 IT	SALL3	-5.394	2.126	7.483	0.006229	0.04513
L5 IT	ENC1	1.183	6.279	7.482	0.006232	0.04513
L5 IT	IRAG1	-3.097	4.842	7.481	0.006236	0.04515
L5 IT	LINGO1-AS1	0.8761	0.3879	7.478	0.006245	0.0452
L5 IT	ZBED4	-0.2565	4.801	7.478	0.006247	0.0452
L5 IT	KCNB2	1.254	8.268	7.477	0.00625	0.0452
L5 IT	TMEM9B-AS1	-1.055	3.369	7.471	0.006269	0.04532
L5 IT	PRODH	-2.901	1.335	7.47	0.006274	0.04534
L5 IT	NECTIN1	0.8485	4.664	7.469	0.006278	0.04535
L5 IT	KRT31	1.927	-1.548	7.468	0.006281	0.04536
L5 IT	CD1D	-3.557	-1.711	7.457	0.006319	0.04562
L5 IT	CPNE7	1.061	4.002	7.455	0.006327	0.04566
L5 IT	ERGIC3	-0.3302	4.108	7.453	0.006334	0.0457
L5 IT	ARHGAP32	0.6392	8.64	7.45	0.006342	0.04574
L5 IT	TMEM125	-3.515	1.135	7.447	0.006353	0.0458
L5 IT	CLDN23	-3.881	-2.542	7.445	0.006363	0.04586
L5 IT	MLEC	-0.4059	5.01	7.443	0.00637	0.04588
L5 IT	LINC00923	1.235	5.961	7.442	0.006372	0.04588
L5 IT	CLEC5A	-2.432	0.8395	7.441	0.006374	0.04588
L5 IT	ZNF497	-0.257	2.155	7.441	0.006375	0.04588
L5 IT	GIMAP8	-5.341	1.666	7.44	0.00638	0.0459
L5 IT	GPIHBP1	-3.705	1.141	7.438	0.006387	0.04593
L5 IT	RAMAC	-0.4848	1.153	7.436	0.006394	0.04597
L5 IT	DDO	-3.963	0.9038	7.434	0.006401	0.046
L5 IT	EXTL1	0.7596	3.415	7.433	0.006404	0.046
L5 IT	SCGB1D4	-1.432	-2.988	7.432	0.006408	0.04602
L5 IT	ADRB2	-5.463	0.674	7.427	0.006427	0.04614
L5 IT	SLX4	0.202	3.635	7.425	0.006433	0.04616
L5 IT	PTRH1	0.4331	2.914	7.424	0.006437	0.04618
L5 IT	IL1R1	-3.323	3.329	7.42	0.006449	0.04625
L5 IT	NCKAP5L	-0.5315	4.392	7.419	0.006454	0.04627
L5 IT	DIP2A-IT1	-0.7806	-1.174	7.414	0.006473	0.04639
L5 IT	PART1	1.522	5.447	7.411	0.006482	0.04644
L5 IT	RAB3IL1	-2.017	1.236	7.409	0.006491	0.04647
L5 IT	RXYLT1	-0.3741	3.782	7.409	0.006492	0.04647
L5 IT	IL1RAPL2	1.745	8.073	7.408	0.006494	0.04647
L5 IT	ZBTB20-AS4	-1.532	-0.7016	7.407	0.006495	0.04647
L5 IT	MCUB	-2.082	5.001	7.407	0.006499	0.04648
L5 IT	BAG3	-1.994	3.7	7.398	0.006529	0.04665
L5 IT	GJB1	-3.265	1.07	7.398	0.006531	0.04665
L5 IT	HNRNPUL2	0.2168	4.801	7.397	0.006533	0.04665
L5 IT	HADHA	-0.3919	5.263	7.397	0.006533	0.04665
L5 IT	CD68	-2.642	0.9903	7.395	0.006542	0.04669
L5 IT	YBX2	1.232	-1.328	7.394	0.006545	0.04669
L5 IT	GPR78	-0.8598	-0.1311	7.394	0.006545	0.04669
L5 IT	CASP9	-0.2849	4.036	7.391	0.006554	0.04673
L5 IT	KCNK13	-2.695	4.336	7.391	0.006555	0.04673
L5 IT	OXCT1	0.4649	6.642	7.388	0.006565	0.04679
L5 IT	BTBD10	0.3767	6.711	7.384	0.006579	0.04687
L5 IT	FAM120C	-0.2527	5.019	7.383	0.006584	0.04688
L5 IT	OR1C1	1.146	-2.357	7.383	0.006585	0.04688
L5 IT	SPTLC3	-2.636	2.059	7.382	0.006589	0.04689
L5 IT	ZEB2	-1.159	8.859	7.377	0.006608	0.04701
L5 IT	RERG	-1.843	6.675	7.375	0.006612	0.04703
L5 IT	ZSWIM5	-0.596	7.267	7.373	0.006622	0.04705
L5 IT	TLR3	-3.212	0.3979	7.372	0.006624	0.04705
L5 IT	CBFB	-1.277	5.611	7.372	0.006625	0.04705
L5 IT	FKBP10	-2.835	1.971	7.372	0.006625	0.04705
L5 IT	FBXW7	0.5915	7.999	7.369	0.006634	0.0471
L5 IT	MYZAP	-3.312	-1.245	7.369	0.006637	0.0471
L5 IT	ZNG1F	0.5899	3.929	7.367	0.006643	0.04713
L5 IT	TMT1B	-3.273	-0.5114	7.365	0.006651	0.04717
L5 IT	PDE6D	-0.4298	4.683	7.364	0.006653	0.04717
L5 IT	HNF4A	0.9162	-0.07527	7.362	0.00666	0.0472
L5 IT	PIP4K2C	0.6262	4.203	7.361	0.006664	0.0472
L5 IT	BBS7	0.4762	5.748	7.361	0.006665	0.0472
L5 IT	TPI1	0.4201	4.856	7.361	0.006666	0.0472
L5 IT	HEXA-AS1	0.4838	0.3642	7.358	0.006677	0.04726
L5 IT	LRFN5	0.9952	9.221	7.357	0.006681	0.04727
L5 IT	CHRNA2	-3.563	1.675	7.355	0.006688	0.0473
L5 IT	TTLL4	-0.9194	3.59	7.354	0.006691	0.04731
L5 IT	PCOLCE2	-2.281	2.252	7.353	0.006694	0.04731
L5 IT	ZNF781	-0.4509	2.856	7.353	0.006695	0.04731
L5 IT	MCOLN3	-2.2	-0.2174	7.346	0.006722	0.04748
L5 IT	APCDD1L	-0.5117	0.5667	7.344	0.006727	0.04749
L5 IT	MYRF	-2.831	4.115	7.344	0.006728	0.04749
L5 IT	CD38	-2.944	2.64	7.339	0.006747	0.04761
L5 IT	BEX3	0.4686	6.085	7.338	0.006753	0.04763
L5 IT	ACY1	-0.7595	1.861	7.337	0.006756	0.04763
L5 IT	EMP1	-3.43	2.171	7.336	0.006757	0.04763
L5 IT	LCP1	-2.651	2.945	7.33	0.00678	0.04776
L5 IT	FHL2	1.402	4.425	7.33	0.006781	0.04776
L5 IT	UNC5B	-1.839	5.345	7.329	0.006783	0.04776
L5 IT	MME	-2.81	3.14	7.326	0.006798	0.04785
L5 IT	RNASET2	-1.715	6.211	7.325	0.006802	0.04786
L5 IT	SPMIP2	0.7146	3.55	7.317	0.006829	0.04802
L5 IT	ULBP1	1.174	-2.24	7.317	0.006831	0.04802
L5 IT	NRTN	-1.118	-1	7.316	0.006834	0.04802
L5 IT	SLC10A7	-0.4727	5.947	7.316	0.006834	0.04802
L5 IT	ZCCHC2	0.3508	6.098	7.312	0.006849	0.0481
L5 IT	CLEC1A	-5.272	0.564	7.312	0.00685	0.0481
L5 IT	RPRML	1.195	2.919	7.31	0.006856	0.04813
L5 IT	TOB2	-0.8264	5.056	7.309	0.006862	0.04815
L5 IT	ATAD2	0.4597	5.327	7.306	0.006871	0.04819
L5 IT	LINC00239	0.851	-1.815	7.306	0.006873	0.04819
L5 IT	PPP6R3	-0.2976	7.783	7.305	0.006877	0.04821
L5 IT	PCA3	1.315	4.471	7.304	0.006881	0.04822
L5 IT	JMJD8	-0.3425	2.063	7.301	0.00689	0.04826
L5 IT	AIF1	-5.183	1.927	7.301	0.006892	0.04826
L5 IT	TCF15	-2.725	-1.04	7.3	0.006894	0.04826
L5 IT	ZAR1	-3.127	-0.8701	7.297	0.006905	0.04833
L5 IT	DERA	-1.071	4.714	7.296	0.006912	0.04836
L5 IT	MED22	-0.3262	2.713	7.293	0.006921	0.0484
L5 IT	CLEC2B	-6.685	1.643	7.293	0.006924	0.04841
L5 IT	LINC01505	-0.9677	6.337	7.29	0.006936	0.04847
L5 IT	GLP1R	-2.679	-0.5194	7.288	0.00694	0.04848
L5 IT	ATXN10	-0.2417	7.547	7.288	0.006941	0.04848
L5 IT	POLD2	-0.4602	3.408	7.287	0.006946	0.0485
L5 IT	ZNF44	-0.3326	5.63	7.286	0.00695	0.0485
L5 IT	RPTOR	-0.2854	7.156	7.284	0.006956	0.04852
L5 IT	NR1D2	0.3176	6.38	7.284	0.006957	0.04852
L5 IT	NPTX1	1.293	5.813	7.283	0.006962	0.04854
L5 IT	LINC00457	1.089	1.719	7.282	0.006964	0.04854
L5 IT	RHOU	-2.333	4.13	7.278	0.00698	0.04862
L5 IT	CDH13	-1.728	8.675	7.278	0.00698	0.04862
L5 IT	EEF1A1	-0.6694	7.152	7.276	0.006987	0.04865
L5 IT	LAT	-0.2639	2.337	7.275	0.006992	0.04867
L5 IT	DIO3OS	-4.094	0.1071	7.272	0.007003	0.04873
L5 IT	C3orf49	0.4836	2.901	7.271	0.007007	0.04874
L5 IT	RESP18	1.013	-1.016	7.27	0.007011	0.04874
L5 IT	CSRP1	-2.186	4.078	7.27	0.007013	0.04874
L5 IT	TNFAIP6	-1.777	0.5517	7.269	0.007014	0.04874
L5 IT	NMU	-2.77	1.672	7.262	0.007042	0.04891
L5 IT	PTAR1	-0.7602	5.614	7.262	0.007045	0.04891
L5 IT	RAMP2	-3.403	0.8059	7.261	0.007047	0.04891
L5 IT	GRK1	0.6256	-2.111	7.26	0.007049	0.04891
L5 IT	ITIH2	0.7335	1.966	7.26	0.007051	0.04891
L5 IT	DDAH2	-2.282	1.706	7.259	0.007056	0.04893
L5 IT	MCM5	-2.334	0.9903	7.256	0.007066	0.04898
L5 IT	HFE	-2.045	0.5514	7.255	0.007069	0.04899
L5 IT	SLC9A2	-2.114	3.026	7.253	0.007077	0.04903
L5 IT	IFI30	-3.097	0.6521	7.25	0.007089	0.04909
L5 IT	MEIS1-AS3	-1.45	-1.214	7.246	0.007105	0.04917
L5 IT	BTG2	-1.902	3.868	7.246	0.007108	0.04917
L5 IT	FCER1G	-3.346	1.189	7.245	0.007108	0.04917
L5 IT	SPICE1	0.618	4.624	7.245	0.007111	0.04917
L5 IT	PHLDA2	1.184	-0.259	7.244	0.007112	0.04917
L5 IT	SCNN1G	-2.925	0.8333	7.243	0.007117	0.04918
L5 IT	BEX1	0.6363	5.763	7.242	0.007123	0.04921
L5 IT	LUM	-4.771	-1.896	7.24	0.007129	0.04924
L5 IT	SMYD1	-4.653	1.955	7.238	0.007137	0.04926
L5 IT	BACH2	-1.064	7.695	7.238	0.007137	0.04926
L5 IT	SH3GL2	1.205	8.344	7.236	0.007146	0.0493
L5 IT	KATNB1	0.4588	3.552	7.235	0.007148	0.0493
L5 IT	PI4KA	0.4582	8.021	7.234	0.007152	0.0493
L5 IT	ADAM29	1.147	1.76	7.234	0.007152	0.0493
L5 IT	RERG-AS1	-2.289	-1.732	7.233	0.007158	0.04932
L5 IT	FZD1	1.148	0.707	7.229	0.007172	0.04938
L5 IT	CEBPD	-2.561	5.366	7.229	0.007173	0.04938
L5 IT	LST1	-4.462	1.767	7.229	0.007174	0.04938
L5 IT	PCDH7	1.015	9.419	7.228	0.007179	0.0494
L5 IT	ANO5	0.6875	7.241	7.226	0.007186	0.04943
L5 IT	CXCL13	-1.959	1.971	7.225	0.007191	0.04945
L5 IT	NSUN7	-1.762	2.1	7.223	0.007196	0.04946
L5 IT	TMEM126B	0.2221	4.304	7.223	0.007198	0.04946
L5 IT	DBNDD1	0.4509	2.571	7.222	0.0072	0.04946
L5 IT	KLK4	-3.179	-1.855	7.22	0.007209	0.04951
L5 IT	GNPDA2	0.2846	5.098	7.218	0.007216	0.04954
L5 IT	MMP2	-2.531	0.3693	7.218	0.007219	0.04954
L5 IT	USP16	-0.4319	4.93	7.217	0.007223	0.04955
L5 IT	TINAGL1	-6.148	0.3061	7.213	0.007238	0.04964
L5 IT	HCK	-2.713	3.631	7.213	0.00724	0.04964
L5 IT	GPD2	-0.9556	6.34	7.212	0.007243	0.04964
L5 IT	TYROBP	-4.7	2.162	7.21	0.00725	0.04967
L5 IT	FRMPD4	1.159	10.06	7.208	0.007256	0.0497
L5 IT	LIN7A	1.029	6.767	7.207	0.007262	0.04972
L5 IT	H2BC4	-2.813	1.506	7.205	0.007272	0.04977
L5 IT	DAB1	-1.482	10.13	7.202	0.007281	0.04982
L5 IT	GPR75	-0.6659	0.5172	7.2	0.00729	0.04986
L5 IT	RYR2	1.129	10.17	7.196	0.007305	0.04995
L5 IT	LINC01360	1.406	-2.168	7.194	0.007313	0.04996
L5 IT	DPP7	-0.3033	5.021	7.194	0.007315	0.04996
L5 IT	SLC26A2	-1.096	3.819	7.193	0.007318	0.04996
L5 IT	AQP4	-2.967	5.206	7.193	0.007318	0.04996
L5 IT	AGTR2	1.141	-3.089	7.193	0.007319	0.04996
L5/6 NP	CD200R1L	8.602	-0.2551	2567	0	0
L5/6 NP	NPSR1-AS1	7.605	5.539	1524	0	0
L5/6 NP	MROH2A	6.487	-0.5639	1122	5.253e-246	3.602e-242
L5/6 NP	EPHA1	4.879	-0.7426	834.9	1.36e-183	6.993e-180
L5/6 NP	SPATA16	3.397	0.495	667.9	2.835e-147	1.166e-143
L5/6 NP	LPO	3.035	-0.1195	503	2.155e-111	7.387e-108
L5/6 NP	IFNG-AS1	7.333	5.08	463.5	8.497e-103	2.497e-99
L5/6 NP	RD3	5.609	-2.461	415.9	1.874e-92	4.818e-89
L5/6 NP	PIWIL1	4.221	-0.3087	364.3	3.247e-81	7.421e-78
L5/6 NP	LEMD1	3.648	0.927	353.8	6.237e-79	1.283e-75
L5/6 NP	MAT1A	5.536	-1.884	352.3	1.355e-78	2.534e-75
L5/6 NP	FER1L6	4.003	1.63	315.3	1.493e-70	2.559e-67
L5/6 NP	IL26	6.586	0.6027	310.9	1.407e-69	2.227e-66
L5/6 NP	NPSR1	5.841	3.042	296.1	2.292e-66	3.368e-63
L5/6 NP	FER1L6-AS2	5.236	3.989	283.3	1.41e-63	1.934e-60
L5/6 NP	RFPL4B	5.913	-2.678	264.2	2.061e-59	2.649e-56
L5/6 NP	STMND1	3.267	-0.4291	243.2	7.694e-55	9.308e-52
L5/6 NP	FER1L6-AS1	5.068	1.363	237.5	1.364e-53	1.559e-50
L5/6 NP	PIWIL4	-2.607	4.42	235.9	3.1e-53	3.356e-50
L5/6 NP	LINC01179	4.448	-0.7564	223.4	1.646e-50	1.692e-47
L5/6 NP	DAPL1	4.526	2.182	212.2	4.559e-48	4.465e-45
L5/6 NP	HTR2C	5.973	6.416	211.2	7.451e-48	6.966e-45
L5/6 NP	SLC9C1	3.951	1.52	204.4	2.25e-46	2.012e-43
L5/6 NP	CASR	3.759	-1.47	199.2	3.099e-45	2.656e-42
L5/6 NP	BARX2	4.825	1.498	186.4	1.911e-42	1.572e-39
L5/6 NP	INHBC	3.123	-0.8831	185.1	3.822e-42	3.023e-39
L5/6 NP	DYRK2	2.094	3.928	174.1	9.306e-40	7.089e-37
L5/6 NP	KISS1	3.785	-1.235	170.7	5.302e-39	3.895e-36
L5/6 NP	ATP2C2	4.451	4.448	168.9	1.26e-38	8.936e-36
L5/6 NP	OXT	4.038	-2.3	168.6	1.528e-38	1.047e-35
L5/6 NP	CFHR5	4.096	-1.936	163.9	1.553e-37	1.03e-34
L5/6 NP	INPP5B	-1.725	6.178	159	1.906e-36	1.225e-33
L5/6 NP	LINC01508	4.351	1.596	158	3.169e-36	1.975e-33
L5/6 NP	NR4A3	4.075	3.022	157.7	3.661e-36	2.215e-33
L5/6 NP	CTNNBIP1	1.387	5.02	153.2	3.524e-35	2.071e-32
L5/6 NP	ATXN7L2	1.602	2.652	150.1	1.62e-34	9.257e-32
L5/6 NP	FSHR	5	2.542	147.5	6.196e-34	3.445e-31
L5/6 NP	AFAP1-AS1	3.469	0.5609	142	9.483e-33	5.133e-30
L5/6 NP	LINC00589	2.7	-1.407	140.4	2.163e-32	1.141e-29
L5/6 NP	C3orf52	3.622	1.59	139.3	3.857e-32	1.984e-29
L5/6 NP	L3MBTL3	1.943	4.684	138.8	4.971e-32	2.494e-29
L5/6 NP	EGFLAM	3.262	0.4258	138.6	5.461e-32	2.674e-29
L5/6 NP	LINC01304	3.761	-2.119	136.5	1.522e-31	7.28e-29
L5/6 NP	DIAPH3	3.61	3.108	134.5	4.327e-31	2.023e-28
L5/6 NP	IFNG	6.271	-2.571	133.6	6.742e-31	3.082e-28
L5/6 NP	LINC01520	4.269	-1.896	132.4	1.222e-30	5.464e-28
L5/6 NP	UCN3	5.02	-2.614	132.1	1.413e-30	6.185e-28
L5/6 NP	CASC20	3.466	-1.37	129.7	4.718e-30	2.021e-27
L5/6 NP	APOL2	-3.139	4.151	129.5	5.264e-30	2.209e-27
L5/6 NP	INO80C	1.079	3.91	126	3.024e-29	1.244e-26
L5/6 NP	TBK1	0.9083	5.901	125.9	3.258e-29	1.314e-26
L5/6 NP	RSPO4	2.331	2.546	125.7	3.613e-29	1.429e-26
L5/6 NP	TJP3	1.663	1	121	3.769e-28	1.463e-25
L5/6 NP	RASSF7	1.962	1.568	119.8	6.938e-28	2.643e-25
L5/6 NP	AVP	3.858	-2.201	119.7	7.279e-28	2.722e-25
L5/6 NP	FUT4	-3.43	1.363	115.2	7.157e-27	2.629e-24
L5/6 NP	CD36	3.616	4.245	113.5	1.639e-26	5.915e-24
L5/6 NP	CHEK1	1.706	1.867	113.4	1.733e-26	6.147e-24
L5/6 NP	ANGPT4	3.393	-0.7043	111.4	4.828e-26	1.683e-23
L5/6 NP	CFAP45	3.242	-1.871	110.6	7.393e-26	2.534e-23
L5/6 NP	CCDC80	4.766	1.295	110.3	8.414e-26	2.837e-23
L5/6 NP	LINC00670	3.482	-0.1058	107.1	4.151e-25	1.377e-22
L5/6 NP	MUC13	2.47	-0.9545	107.1	4.283e-25	1.398e-22
L5/6 NP	PCP4	3.549	4.766	106.4	6e-25	1.928e-22
L5/6 NP	NEK11	2.006	6.589	101.9	5.963e-24	1.887e-21
L5/6 NP	AADAT	-3.351	3.986	101.8	6.067e-24	1.891e-21
L5/6 NP	NGLY1	1.125	6.263	101.6	6.728e-24	2.066e-21
L5/6 NP	IL22	6.233	-2.605	100.4	1.267e-23	3.831e-21
L5/6 NP	MYH3	1.943	0.9664	99.47	1.994e-23	5.87e-21
L5/6 NP	EPS8L2	3.069	2.702	99.46	1.998e-23	5.87e-21
L5/6 NP	GDNF-AS1	4.633	4.135	98	4.173e-23	1.209e-20
L5/6 NP	QRFPR	4.549	2.801	96.49	8.97e-23	2.562e-20
L5/6 NP	MYOCD	3.419	1.712	94.66	2.265e-22	6.381e-20
L5/6 NP	MCU	1.136	6.5	94.25	2.778e-22	7.721e-20
L5/6 NP	LINC01163	3.792	0.5504	94.22	2.824e-22	7.744e-20
L5/6 NP	GOLT1A	2.624	2.07	92.71	6.042e-22	1.604e-19
L5/6 NP	LDAF1	2.793	1.99	92.71	6.065e-22	1.604e-19
L5/6 NP	NXPH3	3.316	1.354	92.7	6.085e-22	1.604e-19
L5/6 NP	SPATS2L	-4.251	7.372	92	8.675e-22	2.259e-19
L5/6 NP	GPR179	2.15	0.6491	91.38	1.184e-21	3.044e-19
L5/6 NP	LINC01524	2.591	2.077	91.17	1.318e-21	3.347e-19
L5/6 NP	PITX3	3.808	-2.276	90.97	1.458e-21	3.657e-19
L5/6 NP	TLL1	3.992	5.377	90.44	1.906e-21	4.724e-19
L5/6 NP	SORCS2	3.127	6.547	90.28	2.067e-21	5.06e-19
L5/6 NP	CD164L2	3.33	-1.743	89.64	2.856e-21	6.91e-19
L5/6 NP	CDCP1	4.075	2.167	89.52	3.037e-21	7.264e-19
L5/6 NP	RSAD2	1.797	3.983	87.57	8.121e-21	1.92e-18
L5/6 NP	TRBV24OR9-2	5.202	-3.073	86.41	1.464e-20	3.422e-18
L5/6 NP	TSHZ2	3.901	8.179	86.32	1.531e-20	3.539e-18
L5/6 NP	CES3	2.466	2.132	85.82	1.973e-20	4.509e-18
L5/6 NP	LINC01507	5.296	-1.426	85.2	2.694e-20	6.09e-18
L5/6 NP	LINC01395	4.266	-2.925	85.08	2.871e-20	6.419e-18
L5/6 NP	MYH15	2.046	2.68	84.98	3.021e-20	6.681e-18
L5/6 NP	CHRD	-2.782	4.269	84.87	3.191e-20	6.983e-18
L5/6 NP	GPATCH1	0.6288	3.9	84.44	3.957e-20	8.568e-18
L5/6 NP	ERFE	2.631	-0.8885	83.94	5.101e-20	1.093e-17
L5/6 NP	PRKD1	-4.974	7.767	82.43	1.097e-19	2.326e-17
L5/6 NP	GALNT12	1.986	2.901	82.36	1.133e-19	2.377e-17
L5/6 NP	EXOG	-0.8957	5.549	81.8	1.507e-19	3.132e-17
L5/6 NP	FBXW10B	1.513	1.008	81.68	1.596e-19	3.284e-17
L5/6 NP	CRYM	3.503	5.177	80.81	2.485e-19	5.06e-17
L5/6 NP	KISS1R	2.985	-0.2824	79.46	4.918e-19	9.917e-17
L5/6 NP	GSE1	-3.965	6.531	78.68	7.312e-19	1.46e-16
L5/6 NP	GPRIN2	3.127	-0.1176	77.89	1.091e-18	2.158e-16
L5/6 NP	PKD2L1	3.711	1.84	77.28	1.486e-18	2.911e-16
L5/6 NP	EPPK1	3.967	-1.653	77.03	1.687e-18	3.273e-16
L5/6 NP	PLA2G4F	4.307	-3.008	75.46	3.721e-18	7.153e-16
L5/6 NP	NTRK3	-4.678	9.008	75.03	4.641e-18	8.839e-16
L5/6 NP	ZNF30	-0.9804	4.033	74.71	5.439e-18	1.026e-15
L5/6 NP	DEFB1	4.247	-2.56	74.47	6.145e-18	1.149e-15
L5/6 NP	CYP26B1	3.396	1.475	74.43	6.269e-18	1.162e-15
L5/6 NP	CFHR4	3.221	-0.7129	73.96	7.964e-18	1.463e-15
L5/6 NP	GUCY2D	2.031	-0.4455	73.93	8.073e-18	1.47e-15
L5/6 NP	APELA	3.693	-1.751	73.66	9.282e-18	1.675e-15
L5/6 NP	BCOR	-1.822	4.199	73.04	1.267e-17	2.255e-15
L5/6 NP	RAB38	3.67	1.121	73.04	1.272e-17	2.255e-15
L5/6 NP	SAMD3	3.732	4.833	72.26	1.888e-17	3.319e-15
L5/6 NP	ALX3	2.738	-1.038	71.74	2.455e-17	4.28e-15
L5/6 NP	PTPRG-AS1	2.197	5.408	71.53	2.734e-17	4.726e-15
L5/6 NP	ATOH7	2.3	-0.2363	70.74	4.068e-17	6.973e-15
L5/6 NP	GPR78	2.048	-0.1309	70.35	4.966e-17	8.442e-15
L5/6 NP	UCN	1.099	2.941	69.94	6.122e-17	1.032e-14
L5/6 NP	HMGA2	2.856	0.1981	69.16	9.101e-17	1.522e-14
L5/6 NP	C14orf39	3.893	1.595	68.94	1.014e-16	1.683e-14
L5/6 NP	TRPM7	0.633	7.212	68.68	1.158e-16	1.905e-14
L5/6 NP	NRIR	1.763	3.266	68	1.632e-16	2.664e-14
L5/6 NP	FABP6	2.311	1.4	67.48	2.131e-16	3.452e-14
L5/6 NP	GNAT3	2.862	-0.2355	67.41	2.202e-16	3.539e-14
L5/6 NP	DPY19L1	2.348	6.693	67.19	2.465e-16	3.931e-14
L5/6 NP	NTPCR	0.9911	4.732	67.1	2.585e-16	4.09e-14
L5/6 NP	BAHD1	-1.598	3.667	66.98	2.746e-16	4.311e-14
L5/6 NP	NTRK3-AS1	-4.754	2.012	66.82	2.977e-16	4.638e-14
L5/6 NP	FLRT2	-3.968	8.629	66.65	3.249e-16	5.025e-14
L5/6 NP	SACK1G	2.279	-1.165	66.48	3.527e-16	5.413e-14
L5/6 NP	SMAD5	-1.234	5.58	66.29	3.883e-16	5.916e-14
L5/6 NP	SEMA5B	2.849	5.136	65.77	5.079e-16	7.682e-14
L5/6 NP	CHRNA1	3.201	0.09269	65	7.472e-16	1.122e-13
L5/6 NP	BRAF	0.5089	8.235	64.49	9.68e-16	1.443e-13
L5/6 NP	CORO1C	-1.89	6.016	64.48	9.763e-16	1.445e-13
L5/6 NP	LINC00487	2.498	-0.9047	64.4	1.014e-15	1.49e-13
L5/6 NP	TRBV20OR9-2	3.819	-2.788	63.89	1.314e-15	1.917e-13
L5/6 NP	HJURP	2.96	-1.672	63.57	1.551e-15	2.246e-13
L5/6 NP	MYLIP	2.351	3.861	63.15	1.914e-15	2.753e-13
L5/6 NP	ZNF441	-2.153	3.849	62.77	2.32e-15	3.314e-13
L5/6 NP	EXOC4	0.6808	8.77	61.79	3.83e-15	5.433e-13
L5/6 NP	PRKAR2A	-0.9359	6.622	61.51	4.395e-15	6.192e-13
L5/6 NP	LMNTD2	3.699	-1.574	61.04	5.582e-15	7.808e-13
L5/6 NP	KLK2	3.058	-1.983	61.03	5.618e-15	7.808e-13
L5/6 NP	FRMD6-AS1	-3.736	2.008	60.97	5.802e-15	8.009e-13
L5/6 NP	ROBO3	3.378	3.775	60.9	5.997e-15	8.224e-13
L5/6 NP	NR2F1-AS1	-4.625	8.163	60.45	7.536e-15	1.026e-12
L5/6 NP	SAXO6	0.8924	4.228	60.07	9.156e-15	1.239e-12
L5/6 NP	PTCH1	-3.754	5.005	59.92	9.896e-15	1.33e-12
L5/6 NP	GALNT1	1.048	6.608	59.74	1.085e-14	1.449e-12
L5/6 NP	CFAP251	1.55	4.165	59.41	1.282e-14	1.701e-12
L5/6 NP	CPZ	4.432	-2.572	58.64	1.89e-14	2.492e-12
L5/6 NP	EPHA1-AS1	1.875	2.329	58.54	1.992e-14	2.609e-12
L5/6 NP	LY6S-AS1	-3.278	2.555	58.1	2.489e-14	3.24e-12
L5/6 NP	CRHR2	3.014	3.425	57.93	2.714e-14	3.511e-12
L5/6 NP	TVP23C	0.8892	6.669	57.89	2.767e-14	3.556e-12
L5/6 NP	GFPT2	1.643	5.018	57.77	2.944e-14	3.762e-12
L5/6 NP	LINC01249	2.588	-1.955	57.47	3.43e-14	4.354e-12
L5/6 NP	PAIP2B	1.868	3.587	57.41	3.546e-14	4.474e-12
L5/6 NP	TRMT6	1.054	3.106	56.95	4.465e-14	5.6e-12
L5/6 NP	BDKRB1	3.504	-1.61	56.72	5.035e-14	6.277e-12
L5/6 NP	VPS8	0.6457	7.34	56.62	5.286e-14	6.55e-12
L5/6 NP	SPMIP5	2.258	0.2737	56.38	5.967e-14	7.349e-12
L5/6 NP	SEL1L3	2.777	5.598	55.86	7.78e-14	9.525e-12
L5/6 NP	FHIP1A	3.267	4.157	55.5	9.341e-14	1.137e-11
L5/6 NP	RFESD	1.151	1.872	55.33	1.021e-13	1.235e-11
L5/6 NP	PDIA6	1.103	5.383	55.17	1.103e-13	1.326e-11
L5/6 NP	KCTD19	1.815	0.8269	54.83	1.315e-13	1.572e-11
L5/6 NP	CYP2C19	2.176	-0.08057	54.76	1.364e-13	1.622e-11
L5/6 NP	LRGUK	1.713	4.24	54.5	1.553e-13	1.836e-11
L5/6 NP	MIXL1	2.276	-1.912	54.45	1.595e-13	1.875e-11
L5/6 NP	LINC00703	3.601	-2.606	54.23	1.781e-13	2.081e-11
L5/6 NP	CLIC5	2.316	4.28	54.19	1.822e-13	2.117e-11
L5/6 NP	AFDN-DT	2.155	2.172	54.04	1.961e-13	2.266e-11
L5/6 NP	ITGA8	3.552	7	53.9	2.113e-13	2.428e-11
L5/6 NP	MPP7	2.493	6.185	53.14	3.099e-13	3.541e-11
L5/6 NP	CMPK2	1.579	2.009	53.1	3.171e-13	3.603e-11
L5/6 NP	VWC2L	2.989	6.338	52.44	4.44e-13	5.018e-11
L5/6 NP	LRRTM4	-4.544	10.89	52.15	5.133e-13	5.769e-11
L5/6 NP	PRR29	2.504	-0.8211	51.91	5.825e-13	6.511e-11
L5/6 NP	IFIT3	-3.282	4.169	51.88	5.909e-13	6.569e-11
L5/6 NP	KRTAP5-11	2.393	1.561	51.78	6.22e-13	6.879e-11
L5/6 NP	THEM4	-1.718	4.965	51.53	7.056e-13	7.728e-11
L5/6 NP	PLCXD2	2.114	3.798	51.53	7.064e-13	7.728e-11
L5/6 NP	CYP2C18	2.366	0.4851	51.33	7.802e-13	8.49e-11
L5/6 NP	TMEM14C	-1.258	3.564	51.14	8.596e-13	9.306e-11
L5/6 NP	SEC31B	0.7812	5.576	51.06	8.942e-13	9.608e-11
L5/6 NP	GARIN5A	1.3	0.4481	51.06	8.969e-13	9.608e-11
L5/6 NP	STK26	2.759	1.047	50.81	1.015e-12	1.082e-10
L5/6 NP	SCPEP1	1.323	5.35	50.77	1.036e-12	1.099e-10
L5/6 NP	HBG2	3.623	-1.668	50.69	1.081e-12	1.14e-10
L5/6 NP	PPP4R4	-4.233	5.891	50.65	1.102e-12	1.157e-10
L5/6 NP	B3GAT1	-3.576	6.09	50.61	1.126e-12	1.175e-10
L5/6 NP	TIPARP	-4.458	3.895	50.46	1.214e-12	1.261e-10
L5/6 NP	THPO	-3.379	0.4935	50.17	1.407e-12	1.454e-10
L5/6 NP	ISM2	1.865	-0.3585	50.02	1.522e-12	1.565e-10
L5/6 NP	RHBG	2.403	-1.07	49.51	1.97e-12	2.016e-10
L5/6 NP	GDNF	3.849	0.08131	49.48	2.004e-12	2.04e-10
L5/6 NP	KLC3	1.557	0.4156	49.34	2.153e-12	2.182e-10
L5/6 NP	LRRTM2	-2.57	5.089	49.29	2.206e-12	2.224e-10
L5/6 NP	SYPL2	4.126	0.1465	49.26	2.239e-12	2.246e-10
L5/6 NP	RNLS	0.9268	6.603	48.89	2.709e-12	2.704e-10
L5/6 NP	SMAP1	1.032	7.443	48.72	2.956e-12	2.923e-10
L5/6 NP	RIPOR2	-3.754	6.675	48.72	2.956e-12	2.923e-10
L5/6 NP	GALNT18	-4.842	8.047	48.16	3.921e-12	3.858e-10
L5/6 NP	ARFIP1	-0.9477	6.344	48.13	3.981e-12	3.899e-10
L5/6 NP	LRRN4	1.886	-0.7617	47.99	4.293e-12	4.185e-10
L5/6 NP	SMIM21	3.023	-2.189	47.44	5.669e-12	5.487e-10
L5/6 NP	EVPLL	2.894	-2.649	47.44	5.682e-12	5.487e-10
L5/6 NP	ZSCAN9	-3.525	2.335	47.21	6.391e-12	6.142e-10
L5/6 NP	ELMO1	-4.891	8.474	47.14	6.619e-12	6.308e-10
L5/6 NP	RANBP17	1.967	7.013	47.14	6.625e-12	6.308e-10
L5/6 NP	CDH6	2.812	6.327	46.67	8.403e-12	7.965e-10
L5/6 NP	AJAP1	-3.733	6.587	46.64	8.551e-12	8.068e-10
L5/6 NP	GCSAM	3.114	-2.585	46.59	8.748e-12	8.216e-10
L5/6 NP	ZSCAN16	-2.332	1.147	46.22	1.057e-11	9.878e-10
L5/6 NP	LINC00433	2.845	0.05041	46.07	1.141e-11	1.062e-09
L5/6 NP	NR2F1	-5.051	5.855	46.02	1.169e-11	1.083e-09
L5/6 NP	OR8D1	3.36	-2.714	45.9	1.245e-11	1.148e-09
L5/6 NP	KITLG	-4.718	5.577	45.85	1.279e-11	1.174e-09
L5/6 NP	ENO3	2.473	-0.142	45.78	1.324e-11	1.211e-09
L5/6 NP	RAB4A	-1.043	5.232	45.69	1.388e-11	1.259e-09
L5/6 NP	PCDH17	1.806	6.434	45.68	1.39e-11	1.259e-09
L5/6 NP	ZNF85	-1.355	3.562	45.6	1.45e-11	1.308e-09
L5/6 NP	DIP2A	1.204	6.952	45.41	1.596e-11	1.433e-09
L5/6 NP	PRKAR2A-AS1	-2.155	0.3978	44.81	2.168e-11	1.938e-09
L5/6 NP	TRHDE-AS1	2.879	4.809	44.67	2.337e-11	2.08e-09
L5/6 NP	ANKS4B	2.441	0.559	44.61	2.41e-11	2.136e-09
L5/6 NP	ENKUR	1.546	3.21	44.58	2.438e-11	2.152e-09
L5/6 NP	ZNF100	-1.819	4.439	44.57	2.452e-11	2.155e-09
L5/6 NP	POU2F3	2.091	-0.4684	44.46	2.602e-11	2.277e-09
L5/6 NP	DEFB131A	2.446	-2.301	44.3	2.824e-11	2.451e-09
L5/6 NP	PHKB	0.8186	7.45	44.29	2.825e-11	2.451e-09
L5/6 NP	MAP3K5	-3.235	7.93	44.17	3.006e-11	2.597e-09
L5/6 NP	METTL8	-0.9942	5.325	44.1	3.122e-11	2.687e-09
L5/6 NP	MIR31HG	3.061	5.259	43.99	3.295e-11	2.824e-09
L5/6 NP	CDH4	-4.622	7.261	43.96	3.345e-11	2.855e-09
L5/6 NP	SFMBT2	-5.265	7.707	43.9	3.457e-11	2.938e-09
L5/6 NP	INMT	1.741	-0.2643	43.52	4.195e-11	3.55e-09
L5/6 NP	ADH5	0.7264	4.342	43.47	4.296e-11	3.621e-09
L5/6 NP	TMEM200A	3.052	3.028	43.43	4.389e-11	3.685e-09
L5/6 NP	CAPS2	-1.773	6.588	43.36	4.566e-11	3.817e-09
L5/6 NP	GNG2	-4.586	6.403	43.26	4.781e-11	3.981e-09
L5/6 NP	TLE3	-5.144	4.197	42.99	5.504e-11	4.565e-09
L5/6 NP	CUX1	-2.486	7.84	42.9	5.761e-11	4.759e-09
L5/6 NP	GHR	2.362	6.906	42.79	6.108e-11	5.025e-09
L5/6 NP	ACSL3	-0.9965	7.379	42.69	6.429e-11	5.268e-09
L5/6 NP	MIB2	0.5848	4.268	42.38	7.52e-11	6.138e-09
L5/6 NP	KIAA1671	1.783	6.441	42.24	8.054e-11	6.548e-09
L5/6 NP	NXNL2	1.587	2.021	42.06	8.838e-11	7.157e-09
L5/6 NP	DESI2	0.8111	5.133	41.97	9.289e-11	7.492e-09
L5/6 NP	RAB15	1.305	5.072	41.53	1.159e-10	9.314e-09
L5/6 NP	CHRM3	-4.834	9.34	41.47	1.195e-10	9.561e-09
L5/6 NP	AMOTL1	-3.941	5.863	41.11	1.438e-10	1.146e-08
L5/6 NP	LINC01479	3.318	0.6975	41	1.521e-10	1.208e-08
L5/6 NP	KLF7	-1.921	6.219	40.81	1.673e-10	1.324e-08
L5/6 NP	L3MBTL4	-5.39	7.948	40.68	1.792e-10	1.412e-08
L5/6 NP	ARID3C	2.324	-1.722	40.56	1.906e-10	1.496e-08
L5/6 NP	MGST2	-2.954	5.001	40.54	1.931e-10	1.51e-08
L5/6 NP	COL12A1	2.853	6.067	40.34	2.139e-10	1.667e-08
L5/6 NP	TCP10L2	1.901	-1.146	40.27	2.215e-10	1.72e-08
L5/6 NP	PSAPL1	3.267	-2.773	40.09	2.42e-10	1.87e-08
L5/6 NP	C14orf132	-3.809	5.209	40.09	2.428e-10	1.87e-08
L5/6 NP	ZBTB10	-1.169	4.144	39.69	2.975e-10	2.276e-08
L5/6 NP	MIR646HG	-3.233	6.924	39.69	2.976e-10	2.276e-08
L5/6 NP	ASPG	2.135	0.2096	39.55	3.199e-10	2.437e-08
L5/6 NP	MRPL3	0.7015	5.167	39.51	3.27e-10	2.479e-08
L5/6 NP	LCORL	-1.875	6.99	39.5	3.279e-10	2.479e-08
L5/6 NP	GPRIN3	2.302	5.735	39.46	3.341e-10	2.517e-08
L5/6 NP	MAP10	1.035	1.628	39.45	3.365e-10	2.526e-08
L5/6 NP	KCNIP4-IT1	-5.133	6.219	39.4	3.456e-10	2.585e-08
L5/6 NP	FABP7	2.78	2.238	39.35	3.544e-10	2.641e-08
L5/6 NP	ZEB2	-2.947	8.859	39.11	4.012e-10	2.979e-08
L5/6 NP	PTPRU	-3.168	4.685	39.03	4.184e-10	3.095e-08
L5/6 NP	RFC3	1.329	5.387	38.78	4.755e-10	3.506e-08
L5/6 NP	CTNNA1	-2.278	6.51	38.67	5.027e-10	3.693e-08
L5/6 NP	MOSPD1	0.7973	3.049	38.65	5.076e-10	3.715e-08
L5/6 NP	TMEM47	-4.478	4.105	38.6	5.209e-10	3.799e-08
L5/6 NP	BTG1	-3.272	4.907	38.38	5.829e-10	4.236e-08
L5/6 NP	ZNF682	-1.244	4.388	38.34	5.934e-10	4.297e-08
L5/6 NP	HIVEP2	1.066	8.278	38.32	5.998e-10	4.329e-08
L5/6 NP	SLC35B4	0.6878	5.091	38.23	6.3e-10	4.531e-08
L5/6 NP	IFIT2	-2.527	2.778	38.14	6.589e-10	4.712e-08
L5/6 NP	FRMD6	-4.651	5.269	38.14	6.598e-10	4.712e-08
L5/6 NP	PHLDB2	3.118	4.925	37.87	7.545e-10	5.37e-08
L5/6 NP	B3GAT1-DT	-2.66	5.33	37.87	7.572e-10	5.37e-08
L5/6 NP	RHOF	0.6759	2.698	37.85	7.633e-10	5.382e-08
L5/6 NP	SYCP2	-1.719	4.852	37.85	7.64e-10	5.382e-08
L5/6 NP	ZNF608	-5.652	6.809	37.83	7.726e-10	5.424e-08
L5/6 NP	AFDN	1.173	7.65	37.81	7.797e-10	5.455e-08
L5/6 NP	LINC00581	2.077	0.4354	37.8	7.844e-10	5.469e-08
L5/6 NP	BZW1	-0.7194	4.846	37.77	7.974e-10	5.541e-08
L5/6 NP	POLR2M	0.6289	3.51	37.58	8.772e-10	6.075e-08
L5/6 NP	RFPL2	2.177	3.856	37.53	9.003e-10	6.214e-08
L5/6 NP	CPAP	0.894	4.631	37.48	9.212e-10	6.337e-08
L5/6 NP	HYMAI	1.917	2.896	37.43	9.472e-10	6.494e-08
L5/6 NP	CCDC107	-1.447	3.047	37.21	1.06e-09	7.244e-08
L5/6 NP	LINC01483	1.454	2.658	37.01	1.174e-09	7.997e-08
L5/6 NP	MUC3A	2.258	-2.058	36.94	1.215e-09	8.25e-08
L5/6 NP	DIRAS2	2.492	5.941	36.72	1.36e-09	9.205e-08
L5/6 NP	IGFBPL1	2.193	1.569	36.58	1.465e-09	9.847e-08
L5/6 NP	KCNJ15	2.55	-1.071	36.58	1.465e-09	9.847e-08
L5/6 NP	LINC00440	2.974	2.405	36.56	1.484e-09	9.942e-08
L5/6 NP	PSMA6	0.3869	5.679	36.55	1.491e-09	9.957e-08
L5/6 NP	GGT7	0.7806	6.281	36.53	1.506e-09	1.003e-07
L5/6 NP	LRRC36	2.257	2.406	36.42	1.589e-09	1.054e-07
L5/6 NP	EYA3	0.4964	6.404	36.39	1.617e-09	1.069e-07
L5/6 NP	TSLP	3.79	-2.429	36.37	1.632e-09	1.076e-07
L5/6 NP	GABRA2	-3.613	6.99	36.34	1.656e-09	1.087e-07
L5/6 NP	TESMIN	2.18	1.149	36.34	1.659e-09	1.087e-07
L5/6 NP	KCNIP4	-4.656	12.33	36.31	1.684e-09	1.099e-07
L5/6 NP	RAB3GAP2	0.444	6.89	36.12	1.856e-09	1.208e-07
L5/6 NP	ADAMTS12	3.409	3.68	36.09	1.88e-09	1.22e-07
L5/6 NP	HELT	3.73	-3.147	36.08	1.895e-09	1.226e-07
L5/6 NP	RARA	-1.824	2.783	36.06	1.917e-09	1.236e-07
L5/6 NP	PANK1	1.174	4.741	35.86	2.117e-09	1.357e-07
L5/6 NP	PCSK5	-4.739	7.085	35.86	2.118e-09	1.357e-07
L5/6 NP	NIPAL1	1.536	2.642	35.72	2.274e-09	1.452e-07
L5/6 NP	SEC16B	-2.775	4.339	35.7	2.301e-09	1.465e-07
L5/6 NP	MGAT5B	-4.033	5.636	35.65	2.362e-09	1.498e-07
L5/6 NP	DGKA	-1.73	4.108	35.65	2.367e-09	1.498e-07
L5/6 NP	GRM4	2.553	5.002	35.61	2.408e-09	1.519e-07
L5/6 NP	CREB3L3	1.621	-0.1919	35.4	2.686e-09	1.689e-07
L5/6 NP	EXTL3	1.097	5.621	35.35	2.749e-09	1.724e-07
L5/6 NP	UBASH3B	-5.091	6.884	35.23	2.926e-09	1.829e-07
L5/6 NP	SEC16A	0.5316	5.065	35.2	2.979e-09	1.857e-07
L5/6 NP	ZNF726	-1.669	1.99	35.13	3.081e-09	1.915e-07
L5/6 NP	WDR62	1.301	1.337	35.1	3.127e-09	1.937e-07
L5/6 NP	PRCD	-3.252	2.38	35.03	3.247e-09	2e-07
L5/6 NP	LTBP3	-1.094	4.947	35.03	3.248e-09	2e-07
L5/6 NP	MYBPHL	1.795	2.689	34.95	3.388e-09	2.08e-07
L5/6 NP	UBXN10	-3.734	1.206	34.83	3.598e-09	2.198e-07
L5/6 NP	ZNF462	-4.437	6.644	34.83	3.601e-09	2.198e-07
L5/6 NP	LYST	-0.8035	7.565	34.77	3.709e-09	2.257e-07
L5/6 NP	VSTM2A-OT1	-4.604	4.495	34.76	3.73e-09	2.263e-07
L5/6 NP	GAB1	-4.007	7.768	34.75	3.752e-09	2.27e-07
L5/6 NP	KCTD8	1.96	8.087	34.73	3.792e-09	2.284e-07
L5/6 NP	TSPAN12	2.985	1.929	34.73	3.797e-09	2.284e-07
L5/6 NP	CARD11	3.147	3.676	34.72	3.811e-09	2.285e-07
L5/6 NP	IFI6	-1.707	3.542	34.62	3.999e-09	2.391e-07
L5/6 NP	PDIA5	1.619	4.73	34.5	4.252e-09	2.535e-07
L5/6 NP	SLITRK2	-4.079	4.017	34.49	4.29e-09	2.55e-07
L5/6 NP	ADGRG2	-1.716	2.911	34.48	4.31e-09	2.554e-07
L5/6 NP	PLAAT5	-3.251	1.293	34.46	4.358e-09	2.576e-07
L5/6 NP	CSAD	-0.9504	6.26	34.4	4.495e-09	2.649e-07
L5/6 NP	ETV1	2.581	5.305	34.38	4.538e-09	2.667e-07
L5/6 NP	C3orf18	-1.36	2.677	34.34	4.622e-09	2.708e-07
L5/6 NP	TLE2	-3.72	4.457	34.31	4.71e-09	2.752e-07
L5/6 NP	SGPL1	-1.158	5.5	34.26	4.815e-09	2.805e-07
L5/6 NP	CDC37L1	-0.7482	4.907	34.21	4.958e-09	2.881e-07
L5/6 NP	ZDHHC14	-1.896	7.986	34.04	5.39e-09	3.123e-07
L5/6 NP	FGFR1	2.178	5.772	33.99	5.544e-09	3.203e-07
L5/6 NP	PDE9A	2.515	4.993	33.92	5.733e-09	3.297e-07
L5/6 NP	CPNE7	1.946	4.003	33.92	5.738e-09	3.297e-07
L5/6 NP	LINC00698	3.29	1.561	33.86	5.916e-09	3.389e-07
L5/6 NP	TLE1	-3.88	5.448	33.73	6.317e-09	3.609e-07
L5/6 NP	RPAP3	0.5207	4.783	33.73	6.339e-09	3.611e-07
L5/6 NP	POGLUT3	-3.864	2.577	33.61	6.722e-09	3.819e-07
L5/6 NP	FBXO22	0.5634	6.104	33.56	6.916e-09	3.919e-07
L5/6 NP	ABLIM3	1.397	6.24	33.54	6.984e-09	3.946e-07
L5/6 NP	CTSV	1.833	-0.1807	33.47	7.229e-09	4.074e-07
L5/6 NP	NECAB1	-4.047	7.873	33.44	7.34e-09	4.125e-07
L5/6 NP	EML6	1.727	8.196	33.43	7.381e-09	4.136e-07
L5/6 NP	TSPAN9	-3.517	5.867	33.41	7.481e-09	4.181e-07
L5/6 NP	SYT17	-4.572	6.045	33.37	7.624e-09	4.25e-07
L5/6 NP	MAML3	-5.252	7.546	33.29	7.951e-09	4.418e-07
L5/6 NP	LOX	2.207	0.2219	33.28	7.97e-09	4.418e-07
L5/6 NP	GRHL1	-2.329	3.539	33.18	8.4e-09	4.644e-07
L5/6 NP	EFR3A	0.8548	7.166	33.12	8.643e-09	4.766e-07
L5/6 NP	SCYL3	0.478	4.667	33.08	8.832e-09	4.857e-07
L5/6 NP	ASCL5	-3.711	-0.8147	32.91	9.66e-09	5.298e-07
L5/6 NP	RALGPS2	1.324	7.068	32.46	1.214e-08	6.64e-07
L5/6 NP	EPHA6	-4.68	9.151	32.3	1.318e-08	7.191e-07
L5/6 NP	RASD2	-2.571	3.144	32.3	1.324e-08	7.203e-07
L5/6 NP	ASPM	1.921	2.353	32.26	1.352e-08	7.336e-07
L5/6 NP	COL8A1	2.755	3.062	32.23	1.37e-08	7.417e-07
L5/6 NP	KIRREL3	-4.968	9.134	32.22	1.379e-08	7.446e-07
L5/6 NP	CPNE4	2.642	7.583	32.19	1.4e-08	7.536e-07
L5/6 NP	LINC01277	1.461	4.831	32.07	1.488e-08	7.991e-07
L5/6 NP	TMEM132E	-4.128	3.399	32.02	1.528e-08	8.186e-07
L5/6 NP	FIGN	-4.424	6.814	31.98	1.558e-08	8.322e-07
L5/6 NP	VWC2	-5.244	7.314	31.96	1.574e-08	8.39e-07
L5/6 NP	CARD16	3.515	-0.4808	31.92	1.607e-08	8.539e-07
L5/6 NP	COBL	-3.438	8.148	31.84	1.678e-08	8.894e-07
L5/6 NP	TM6SF2	-3.307	0.4828	31.83	1.682e-08	8.894e-07
L5/6 NP	TMEM200C	-5.609	3.635	31.78	1.724e-08	9.09e-07
L5/6 NP	ZNF239	0.7029	2.853	31.67	1.832e-08	9.635e-07
L5/6 NP	MXRA5	2.24	-0.2026	31.64	1.857e-08	9.743e-07
L5/6 NP	VSTM2L	-3.298	5.145	31.47	2.021e-08	1.056e-06
L5/6 NP	SMIM20	1.052	3.036	31.47	2.024e-08	1.056e-06
L5/6 NP	CHRM3-AS2	-4.82	5.129	31.46	2.031e-08	1.058e-06
L5/6 NP	LINC00607	2.746	2.063	31.39	2.106e-08	1.094e-06
L5/6 NP	CYB561D1	0.6691	3.634	31.38	2.117e-08	1.097e-06
L5/6 NP	PLAGL1	1.71	6.115	31.36	2.142e-08	1.107e-06
L5/6 NP	UNC5B	-4.538	5.345	31.2	2.327e-08	1.199e-06
L5/6 NP	MICU1	0.8595	7.764	31.16	2.375e-08	1.221e-06
L5/6 NP	MICU2	-0.5618	7.101	31.13	2.409e-08	1.235e-06
L5/6 NP	GALNTL6	-5.327	9.675	31.03	2.537e-08	1.298e-06
L5/6 NP	ROR1	2.488	6.229	30.95	2.652e-08	1.354e-06
L5/6 NP	SYTL2	-2.336	6.087	30.91	2.698e-08	1.371e-06
L5/6 NP	PROSER1	-0.7714	4.147	30.91	2.699e-08	1.371e-06
L5/6 NP	CRYBB3	2.034	0.03451	30.86	2.769e-08	1.403e-06
L5/6 NP	SEPTIN12	1.419	0.02636	30.85	2.791e-08	1.411e-06
L5/6 NP	RNF115	-0.8175	6.96	30.78	2.892e-08	1.458e-06
L5/6 NP	IRGQ	0.5257	4.198	30.72	2.978e-08	1.497e-06
L5/6 NP	ZNF804B	-4.694	8.347	30.7	3.013e-08	1.511e-06
L5/6 NP	MTERF4	0.5649	5.484	30.62	3.137e-08	1.57e-06
L5/6 NP	AKAP8	-0.5091	4.555	30.56	3.237e-08	1.616e-06
L5/6 NP	CEP164	0.8036	5.966	30.53	3.287e-08	1.637e-06
L5/6 NP	ZNF507	0.4077	5.623	30.49	3.355e-08	1.667e-06
L5/6 NP	ERN1	1.367	4.175	30.42	3.474e-08	1.722e-06
L5/6 NP	TWSG1	0.6677	5.309	30.41	3.499e-08	1.73e-06
L5/6 NP	HCFC1R1	0.6986	3.985	30.39	3.534e-08	1.743e-06
L5/6 NP	NEIL1	0.7468	4.412	30.37	3.564e-08	1.754e-06
L5/6 NP	DDX60L	-5.385	4.08	30.35	3.607e-08	1.77e-06
L5/6 NP	VEGFC	3.081	2.455	30.29	3.727e-08	1.825e-06
L5/6 NP	VSTM2A	-3.967	5.81	30.18	3.94e-08	1.925e-06
L5/6 NP	WNT7A	-5.373	2.635	30.16	3.97e-08	1.935e-06
L5/6 NP	LINC01570	2.602	1.016	30.15	3.993e-08	1.942e-06
L5/6 NP	ABHD3	1.319	5.441	30.14	4.009e-08	1.945e-06
L5/6 NP	NAMA	1.05	4.284	30.03	4.257e-08	2.06e-06
L5/6 NP	TMEM132E-DT	-3.377	-0.1319	29.99	4.338e-08	2.091e-06
L5/6 NP	TLE4	2.289	7.399	29.99	4.348e-08	2.091e-06
L5/6 NP	DOK6	-2.808	7.935	29.99	4.352e-08	2.091e-06
L5/6 NP	CIT	-2.409	7.52	29.96	4.413e-08	2.115e-06
L5/6 NP	CDRT4	0.7481	6.27	29.96	4.422e-08	2.115e-06
L5/6 NP	RCE1	0.6616	2.438	29.91	4.534e-08	2.164e-06
L5/6 NP	CASC18	1.839	0.7066	29.9	4.549e-08	2.166e-06
L5/6 NP	TCERG1L	-4.335	5.663	29.88	4.599e-08	2.175e-06
L5/6 NP	CLDN2	1.421	-0.2827	29.88	4.605e-08	2.175e-06
L5/6 NP	LETR1	-4.556	6.11	29.88	4.605e-08	2.175e-06
L5/6 NP	TRIM36	-3.494	5.277	29.87	4.61e-08	2.175e-06
L5/6 NP	BICC1	-4.025	6.666	29.87	4.62e-08	2.175e-06
L5/6 NP	PIP5K1B	-3.418	7.109	29.77	4.871e-08	2.288e-06
L5/6 NP	BLACAT1	1.882	0.411	29.74	4.93e-08	2.31e-06
L5/6 NP	IFI27L2	-2.986	2.576	29.72	4.993e-08	2.334e-06
L5/6 NP	SLC30A6	0.3931	5.549	29.67	5.131e-08	2.393e-06
L5/6 NP	BLOC1S1	-1.338	3.599	29.64	5.19e-08	2.415e-06
L5/6 NP	SLC37A4	-0.9918	2.566	29.63	5.221e-08	2.424e-06
L5/6 NP	NAA10	-0.6797	3.896	29.62	5.257e-08	2.435e-06
L5/6 NP	TTC24	2.688	-2.052	29.53	5.51e-08	2.547e-06
L5/6 NP	BACE2	-4.85	5	29.49	5.614e-08	2.589e-06
L5/6 NP	LINC00658	1.307	2.182	29.46	5.695e-08	2.62e-06
L5/6 NP	TBCCD1	-0.6946	3.465	29.35	6.051e-08	2.778e-06
L5/6 NP	TLK1	-1.137	7.653	29.31	6.153e-08	2.818e-06
L5/6 NP	GTSF1	1.468	-0.8512	29.29	6.217e-08	2.841e-06
L5/6 NP	PCBD1	-1.222	3.316	29.24	6.388e-08	2.913e-06
L5/6 NP	G6PC3	-0.9799	2.452	29.21	6.507e-08	2.958e-06
L5/6 NP	GRAMD2A	2.228	1.619	29.2	6.514e-08	2.958e-06
L5/6 NP	SPAG6	-2.755	2.399	29.2	6.53e-08	2.959e-06
L5/6 NP	ASIC2	2.46	9.939	29.13	6.766e-08	3.058e-06
L5/6 NP	RCN1	-2.321	3.117	29.07	6.968e-08	3.143e-06
L5/6 NP	SULF2	-4.595	5.616	29.06	7.028e-08	3.163e-06
L5/6 NP	ZNF334	-1.648	4.386	29.04	7.075e-08	3.177e-06
L5/6 NP	CCKAR	3.212	-1.82	29	7.223e-08	3.237e-06
L5/6 NP	BEND7	-3.967	4.287	29	7.25e-08	3.241e-06
L5/6 NP	DOCK11	-4.159	5.919	28.99	7.263e-08	3.241e-06
L5/6 NP	TIPE3	-5.314	4.148	28.99	7.289e-08	3.245e-06
L5/6 NP	CYP2C8	1.175	2.015	28.98	7.321e-08	3.249e-06
L5/6 NP	FBXO30	-0.9001	3.873	28.98	7.329e-08	3.249e-06
L5/6 NP	ANKRD46	0.6917	5.715	28.95	7.426e-08	3.285e-06
L5/6 NP	G0S2	-5.491	1.108	28.94	7.474e-08	3.299e-06
L5/6 NP	KLK4	3.351	-1.856	28.86	7.78e-08	3.42e-06
L5/6 NP	PEA15	-1.11	5.369	28.86	7.781e-08	3.42e-06
L5/6 NP	ELF2	-1.348	7.373	28.84	7.872e-08	3.452e-06
L5/6 NP	SMYD5	0.4693	3.575	28.81	8.004e-08	3.499e-06
L5/6 NP	PKNOX1	0.4542	6.074	28.8	8.013e-08	3.499e-06
L5/6 NP	NREP	1.834	5.888	28.71	8.39e-08	3.656e-06
L5/6 NP	ATP9B	-0.4847	7.662	28.7	8.454e-08	3.676e-06
L5/6 NP	RAB26	1.103	4.461	28.67	8.571e-08	3.719e-06
L5/6 NP	SS18	-0.9297	5.874	28.63	8.755e-08	3.791e-06
L5/6 NP	TRDN	2.688	2.001	28.62	8.812e-08	3.808e-06
L5/6 NP	PPME1	0.5259	6.25	28.57	9.024e-08	3.891e-06
L5/6 NP	GFRA2	-3.322	4.891	28.54	9.168e-08	3.937e-06
L5/6 NP	FMNL3	-3.984	5.771	28.54	9.168e-08	3.937e-06
L5/6 NP	KIF4B	1.496	-0.5311	28.47	9.504e-08	4.072e-06
L5/6 NP	LINC01013	-6.409	2.366	28.45	9.628e-08	4.114e-06
L5/6 NP	RNF39	1.591	-1.593	28.44	9.641e-08	4.114e-06
L5/6 NP	ANKRD30A	2.297	1.573	28.27	1.057e-07	4.502e-06
L5/6 NP	CENPI	-1.319	2.357	28.21	1.088e-07	4.625e-06
L5/6 NP	THSD7A	-5.668	8.209	28.19	1.098e-07	4.658e-06
L5/6 NP	OTUB2	-1.677	1.101	28.17	1.112e-07	4.708e-06
L5/6 NP	STAT4	1.851	6.451	28.15	1.125e-07	4.752e-06
L5/6 NP	PSMA5	0.4665	4.607	28.06	1.179e-07	4.969e-06
L5/6 NP	LINC00692	2.45	-1.692	28	1.214e-07	5.105e-06
L5/6 NP	ABI1	-1.509	7.297	27.98	1.226e-07	5.146e-06
L5/6 NP	CRYBB2	1.868	1.117	27.93	1.259e-07	5.275e-06
L5/6 NP	STARD9	-2.039	5.896	27.89	1.286e-07	5.378e-06
L5/6 NP	BTC	-3.429	2.666	27.85	1.309e-07	5.463e-06
L5/6 NP	DYTN	1.397	0.4135	27.82	1.332e-07	5.546e-06
L5/6 NP	SVEP1	-4.496	5.527	27.8	1.345e-07	5.587e-06
L5/6 NP	ITGB8	-4.756	6.394	27.79	1.351e-07	5.596e-06
L5/6 NP	DOK7	2.143	1.192	27.79	1.352e-07	5.596e-06
L5/6 NP	SALL4	1.337	-0.7246	27.78	1.356e-07	5.602e-06
L5/6 NP	GEMIN5	0.4459	4.898	27.75	1.378e-07	5.676e-06
L5/6 NP	OR3A2	2.218	2.685	27.75	1.38e-07	5.676e-06
L5/6 NP	ADCY5	-2.014	6.445	27.75	1.383e-07	5.676e-06
L5/6 NP	MPV17	0.4362	4.949	27.74	1.387e-07	5.684e-06
L5/6 NP	KCTD17	-1.137	3.681	27.72	1.405e-07	5.744e-06
L5/6 NP	JAG1	-5.588	4.096	27.7	1.415e-07	5.776e-06
L5/6 NP	GTPBP8	0.5683	3.702	27.67	1.438e-07	5.856e-06
L5/6 NP	L3MBTL4-AS1	-7.649	0.4509	27.66	1.445e-07	5.875e-06
L5/6 NP	PITPNM2	-1.52	6.419	27.59	1.5e-07	6.083e-06
L5/6 NP	KCNMB2	-4.776	8.826	27.57	1.512e-07	6.124e-06
L5/6 NP	DCHS2	-4.218	5.985	27.56	1.525e-07	6.161e-06
L5/6 NP	ZNF442	-2.866	1.061	27.48	1.585e-07	6.394e-06
L5/6 NP	INSYN2B	-4.697	4.785	27.48	1.591e-07	6.402e-06
L5/6 NP	SLC16A11	-4.138	-0.4532	27.45	1.611e-07	6.473e-06
L5/6 NP	ACTG1	-1.211	5.888	27.44	1.623e-07	6.507e-06
L5/6 NP	RAPGEF4-AS1	1.406	4.06	27.41	1.649e-07	6.597e-06
L5/6 NP	RGN	-2.372	3.674	27.36	1.69e-07	6.749e-06
L5/6 NP	PDLIM1	4.18	2.471	27.35	1.694e-07	6.752e-06
L5/6 NP	ZP3	0.9388	3.099	27.31	1.734e-07	6.897e-06
L5/6 NP	ZNF235	0.5904	6.019	27.28	1.761e-07	6.993e-06
L5/6 NP	TULP1	1.884	-2.016	27.26	1.781e-07	7.059e-06
L5/6 NP	NBPF11	-1.108	4.312	27.11	1.922e-07	7.596e-06
L5/6 NP	GSS	0.5024	3.647	27.11	1.924e-07	7.596e-06
L5/6 NP	INCENP	0.725	2.813	27.07	1.965e-07	7.741e-06
L5/6 NP	KRAS	0.6031	5.406	27.05	1.979e-07	7.784e-06
L5/6 NP	QKI	-4.285	9.484	27.02	2.015e-07	7.909e-06
L5/6 NP	LINC01396	0.9677	0.9278	27.01	2.021e-07	7.918e-06
L5/6 NP	TPM2	-3.691	2.133	26.98	2.057e-07	8.042e-06
L5/6 NP	ELMO2	0.9177	4.764	26.96	2.08e-07	8.118e-06
L5/6 NP	GNG4	-4.591	5.364	26.93	2.105e-07	8.199e-06
L5/6 NP	EFHD2	1.669	4.743	26.91	2.132e-07	8.291e-06
L5/6 NP	RMND5B	-0.4091	4.792	26.9	2.142e-07	8.311e-06
L5/6 NP	SLC4A4	-4.462	6.658	26.89	2.15e-07	8.328e-06
L5/6 NP	WFDC2	1.438	1.909	26.8	2.252e-07	8.708e-06
L5/6 NP	ZNF202	0.4317	3.35	26.78	2.284e-07	8.813e-06
L5/6 NP	TSHZ3	1.782	6.437	26.77	2.289e-07	8.815e-06
L5/6 NP	ANKRD33B	-4.181	5.96	26.76	2.299e-07	8.839e-06
L5/6 NP	ST6GAL1	-4.899	7.37	26.71	2.369e-07	9.091e-06
L5/6 NP	MMP25-AS1	0.7746	3.63	26.67	2.415e-07	9.25e-06
L5/6 NP	MEIS3	-2.779	4.828	26.64	2.455e-07	9.387e-06
L5/6 NP	ID2	-3.93	5.037	26.63	2.465e-07	9.405e-06
L5/6 NP	ZNF589	0.7225	5.448	26.59	2.513e-07	9.571e-06
L5/6 NP	SATB1	1.722	5.661	26.54	2.582e-07	9.816e-06
L5/6 NP	C1QTNF8	3.116	-2.244	26.54	2.587e-07	9.816e-06
L5/6 NP	RBM24	1.594	3.559	26.42	2.75e-07	1.042e-05
L5/6 NP	ASB2	-4.077	1.313	26.4	2.779e-07	1.051e-05
L5/6 NP	TMEM68	0.4917	4.882	26.37	2.818e-07	1.064e-05
L5/6 NP	CAMK1G	-2.561	4.281	26.33	2.878e-07	1.084e-05
L5/6 NP	LNPEP	-0.7045	6.681	26.21	3.061e-07	1.147e-05
L5/6 NP	WNT5B	1.164	3.64	26.21	3.061e-07	1.147e-05
L5/6 NP	XKR6	1.131	8.954	26.21	3.061e-07	1.147e-05
L5/6 NP	FNDC3B	-2.645	6.828	26.17	3.128e-07	1.17e-05
L5/6 NP	PARVA	-2.262	5.685	26.15	3.152e-07	1.177e-05
L5/6 NP	TMC3-AS1	1.176	4.188	26.13	3.19e-07	1.189e-05
L5/6 NP	ST8SIA4	-5.049	5.466	26.11	3.228e-07	1.201e-05
L5/6 NP	CYGB	-3.425	3.125	26.1	3.239e-07	1.202e-05
L5/6 NP	RRAGB	0.3636	5.335	26.1	3.246e-07	1.203e-05
L5/6 NP	POLR1D	0.5152	5.135	26.09	3.26e-07	1.205e-05
L5/6 NP	LINC00377	1.728	0.03665	26.08	3.268e-07	1.205e-05
L5/6 NP	ZNF680	-1.095	5.904	26.08	3.27e-07	1.205e-05
L5/6 NP	TRIM16	0.6428	4.573	26.06	3.312e-07	1.219e-05
L5/6 NP	TSTD1	1.536	2.156	26.02	3.379e-07	1.241e-05
L5/6 NP	CYP1B1-AS1	2.046	5.177	25.99	3.437e-07	1.258e-05
L5/6 NP	CLEC2A	2.705	0.548	25.99	3.437e-07	1.258e-05
L5/6 NP	SPON1	2.651	5.812	25.95	3.498e-07	1.278e-05
L5/6 NP	ESYT1	-0.8687	3.503	25.91	3.584e-07	1.307e-05
L5/6 NP	FSD1	0.9746	4.381	25.9	3.593e-07	1.308e-05
L5/6 NP	IGFBP5	-4.783	4.328	25.89	3.608e-07	1.311e-05
L5/6 NP	LINC00937	1.646	5.931	25.87	3.652e-07	1.325e-05
L5/6 NP	RBBP7	-0.8148	4.716	25.86	3.666e-07	1.328e-05
L5/6 NP	KRTCAP3	1.033	0.5211	25.81	3.776e-07	1.365e-05
L5/6 NP	NSMF	0.9134	4.621	25.78	3.822e-07	1.379e-05
L5/6 NP	TRHDE	2.538	7.793	25.75	3.88e-07	1.398e-05
L5/6 NP	SEMA6D	-3.947	8.037	25.74	3.904e-07	1.404e-05
L5/6 NP	TP53I13	-2.188	2.533	25.7	3.992e-07	1.43e-05
L5/6 NP	ACTN4	-1.351	6.38	25.7	3.996e-07	1.43e-05
L5/6 NP	ZNF43	-0.8988	4.836	25.69	4.002e-07	1.43e-05
L5/6 NP	NKX1-2	2.421	-2.145	25.69	4.004e-07	1.43e-05
L5/6 NP	BTBD19	-2.731	1.701	25.68	4.037e-07	1.438e-05
L5/6 NP	DHRS3	-4.334	3.718	25.67	4.042e-07	1.438e-05
L5/6 NP	CACNA1G	-2.819	4.1	25.66	4.066e-07	1.444e-05
L5/6 NP	PANK4	-0.7212	2.823	25.65	4.084e-07	1.446e-05
L5/6 NP	TAS2R4	0.5637	2.842	25.65	4.085e-07	1.446e-05
L5/6 NP	OLFM3	2.121	8.481	25.64	4.124e-07	1.455e-05
L5/6 NP	VAV3	-5.177	5.34	25.63	4.126e-07	1.455e-05
L5/6 NP	ABCA12	1.821	1.71	25.51	4.401e-07	1.55e-05
L5/6 NP	FAT4	-5.15	5.199	25.5	4.427e-07	1.556e-05
L5/6 NP	C9	1.973	-0.1967	25.46	4.507e-07	1.582e-05
L5/6 NP	PPFIA4	1.421	5.998	25.44	4.556e-07	1.597e-05
L5/6 NP	RPE	0.9709	6.2	25.44	4.57e-07	1.597e-05
L5/6 NP	RNPC3	0.4866	6.856	25.44	4.574e-07	1.597e-05
L5/6 NP	HHLA2	1.494	0.3732	25.39	4.674e-07	1.629e-05
L5/6 NP	SLFN5	-1.961	3.404	25.38	4.698e-07	1.635e-05
L5/6 NP	ASAP3	-2.625	3.935	25.37	4.73e-07	1.644e-05
L5/6 NP	CIP2A	0.8415	3.69	25.36	4.75e-07	1.648e-05
L5/6 NP	SCG2	-3.451	5.548	25.33	4.826e-07	1.671e-05
L5/6 NP	ADCY8	-4.074	6.971	25.31	4.886e-07	1.689e-05
L5/6 NP	RRP15	0.5608	4.818	25.3	4.918e-07	1.697e-05
L5/6 NP	ADRA1B	-4.5	4.984	25.29	4.93e-07	1.699e-05
L5/6 NP	SCN7A	-3.594	4.948	25.28	4.953e-07	1.703e-05
L5/6 NP	EXT1	-1.744	8.693	25.25	5.041e-07	1.731e-05
L5/6 NP	BCR	-1.299	6.077	25.24	5.061e-07	1.735e-05
L5/6 NP	WDTC1	0.3721	5.258	25.22	5.104e-07	1.745e-05
L5/6 NP	CASC6	2.602	1.822	25.22	5.107e-07	1.745e-05
L5/6 NP	ZNF423	-4.783	4.812	25.22	5.12e-07	1.747e-05
L5/6 NP	PDHA1	0.6542	4.704	25.13	5.363e-07	1.826e-05
L5/6 NP	G2E3	0.4745	5.913	25.09	5.471e-07	1.86e-05
L5/6 NP	CISTR	-3.887	0.1142	25.04	5.629e-07	1.91e-05
L5/6 NP	PDE3B	1.417	7.538	25.03	5.656e-07	1.917e-05
L5/6 NP	SYNGR4	1.302	-1.244	25.02	5.666e-07	1.917e-05
L5/6 NP	CASQ1	-2.127	0.7541	24.99	5.77e-07	1.949e-05
L5/6 NP	SOCS7	0.5556	5.657	24.94	5.914e-07	1.994e-05
L5/6 NP	VASH2	1.654	3.578	24.92	5.99e-07	2.017e-05
L5/6 NP	HMGN3	0.6028	6.46	24.91	6.002e-07	2.017e-05
L5/6 NP	ALOX15	1.412	-0.5811	24.88	6.114e-07	2.051e-05
L5/6 NP	RBBP8	0.9454	4.244	24.86	6.172e-07	2.067e-05
L5/6 NP	SLC6A11	-3.047	4.827	24.85	6.203e-07	2.075e-05
L5/6 NP	CLDN6	1.506	-1.377	24.82	6.281e-07	2.097e-05
L5/6 NP	CA4	-4.421	3.049	24.78	6.429e-07	2.143e-05
L5/6 NP	THAP12	-0.5132	4.4	24.71	6.653e-07	2.211e-05
L5/6 NP	GPA33	1.468	-0.072	24.71	6.664e-07	2.211e-05
L5/6 NP	EXD2	0.5687	5.303	24.71	6.665e-07	2.211e-05
L5/6 NP	POU6F2	-4.623	7.525	24.68	6.768e-07	2.242e-05
L5/6 NP	KCTD6	-0.9784	4.275	24.67	6.789e-07	2.245e-05
L5/6 NP	BEND4	-4.275	2.47	24.63	6.94e-07	2.291e-05
L5/6 NP	MAF	-5.285	5.884	24.62	6.965e-07	2.296e-05
L5/6 NP	SBF2-AS1	0.6721	4.176	24.61	7.024e-07	2.311e-05
L5/6 NP	RBM43	-2.171	1.526	24.57	7.169e-07	2.352e-05
L5/6 NP	GGH	1.166	3.274	24.57	7.171e-07	2.352e-05
L5/6 NP	WNT9B	-3.264	0.69	24.53	7.298e-07	2.39e-05
L5/6 NP	ACOT12	1.707	1.426	24.48	7.525e-07	2.461e-05
L5/6 NP	ZFP64	0.5465	5.185	24.41	7.782e-07	2.541e-05
L5/6 NP	ZNF280C	-0.7988	4.134	24.33	8.106e-07	2.642e-05
L5/6 NP	RAB31	-4.477	6.117	24.32	8.165e-07	2.657e-05
L5/6 NP	GCOM1	2.706	-0.1346	24.31	8.195e-07	2.663e-05
L5/6 NP	SLC25A20	-1.853	2.499	24.24	8.514e-07	2.762e-05
L5/6 NP	SHH	-5.531	1.336	24.21	8.617e-07	2.791e-05
L5/6 NP	LINC00382	1.613	-0.5868	24.19	8.725e-07	2.821e-05
L5/6 NP	PTPRK	-4.142	9.109	24.17	8.811e-07	2.845e-05
L5/6 NP	MAP3K20	-3.085	5.277	24.16	8.884e-07	2.862e-05
L5/6 NP	DHX35	-0.5343	4.79	24.15	8.891e-07	2.862e-05
L5/6 NP	MTERF2	0.614	4.404	24.15	8.915e-07	2.865e-05
L5/6 NP	RAB32	-4.444	1.585	24.14	8.968e-07	2.878e-05
L5/6 NP	CHRM2	2.58	6.626	24.13	9.012e-07	2.887e-05
L5/6 NP	FABP12	2.598	-1.763	24.11	9.121e-07	2.918e-05
L5/6 NP	CFLAR	-3.31	6.117	24.09	9.172e-07	2.929e-05
L5/6 NP	FGD6	-2.656	5.174	24.08	9.218e-07	2.94e-05
L5/6 NP	FOXO1	-4.915	6.304	24.06	9.324e-07	2.969e-05
L5/6 NP	SLC5A8	2.689	4.084	24	9.646e-07	3.066e-05
L5/6 NP	CCDC89	-2.619	-0.6532	23.98	9.727e-07	3.087e-05
L5/6 NP	LINC01563	-4.597	4.006	23.98	9.754e-07	3.091e-05
L5/6 NP	LINC01229	-2.49	1.622	23.97	9.802e-07	3.098e-05
L5/6 NP	FAM117A	0.892	3.821	23.97	9.807e-07	3.098e-05
L5/6 NP	CR2	1.587	-0.1777	23.96	9.847e-07	3.106e-05
L5/6 NP	LHFPL6	-5.001	8.147	23.95	9.862e-07	3.106e-05
L5/6 NP	LPIN3	2.535	1.58	23.95	9.878e-07	3.107e-05
L5/6 NP	MDK	-2.32	1.114	23.91	1.011e-06	3.176e-05
L5/6 NP	HTRA1	-4.213	5.805	23.89	1.021e-06	3.202e-05
L5/6 NP	JUNB	-4.53	3.946	23.87	1.028e-06	3.218e-05
L5/6 NP	LDLRAD2	1.911	-0.9892	23.87	1.03e-06	3.22e-05
L5/6 NP	LEPROTL1	-0.578	4.696	23.86	1.034e-06	3.226e-05
L5/6 NP	CNTN5	-4.73	10.57	23.84	1.046e-06	3.259e-05
L5/6 NP	CGRRF1	0.4807	4.272	23.82	1.056e-06	3.286e-05
L5/6 NP	MINDY1	-4.118	2.286	23.81	1.064e-06	3.306e-05
L5/6 NP	PANX1	-1.576	2.979	23.78	1.081e-06	3.354e-05
L5/6 NP	DEGS1	-0.7741	4.262	23.66	1.15e-06	3.562e-05
L5/6 NP	AFAP1	-2.602	6.392	23.65	1.156e-06	3.576e-05
L5/6 NP	SEC14L1	-2.22	6.82	23.64	1.163e-06	3.59e-05
L5/6 NP	NLK	-1.694	8.019	23.63	1.168e-06	3.601e-05
L5/6 NP	PRR11	-1.283	1.666	23.62	1.176e-06	3.619e-05
L5/6 NP	CFLAR-AS1	-4.008	2.467	23.6	1.189e-06	3.654e-05
L5/6 NP	TCEA3	-2.528	3.302	23.59	1.194e-06	3.666e-05
L5/6 NP	CKM	1.002	0.5711	23.58	1.2e-06	3.678e-05
L5/6 NP	ELAVL4	1.534	7.139	23.56	1.21e-06	3.702e-05
L5/6 NP	PAICS	-0.6746	4.501	23.55	1.216e-06	3.717e-05
L5/6 NP	LINC00222	-1.409	2.107	23.51	1.243e-06	3.794e-05
L5/6 NP	SESN1	-0.6389	7.228	23.49	1.257e-06	3.827e-05
L5/6 NP	PMEPA1	-3.007	5.328	23.49	1.258e-06	3.827e-05
L5/6 NP	PREX2	-5.116	6.963	23.46	1.274e-06	3.869e-05
L5/6 NP	PXDC1	-5.122	3.116	23.46	1.278e-06	3.878e-05
L5/6 NP	TCP11L2	-2.105	4.645	23.44	1.292e-06	3.913e-05
L5/6 NP	HERC6	-1.121	4.904	23.42	1.301e-06	3.935e-05
L5/6 NP	TRIM35	-0.8085	3.191	23.39	1.321e-06	3.989e-05
L5/6 NP	NMRK2	1.454	-1.503	23.38	1.328e-06	4.006e-05
L5/6 NP	ZP2	1.876	-2.283	23.37	1.336e-06	4.02e-05
L5/6 NP	ZNF503	-5.378	1.843	23.37	1.337e-06	4.02e-05
L5/6 NP	LY86-AS1	2.441	6.397	23.36	1.342e-06	4.028e-05
L5/6 NP	SLC7A2	-5.57	4.925	23.36	1.346e-06	4.037e-05
L5/6 NP	SMCO4	-2.647	4.051	23.34	1.358e-06	4.067e-05
L5/6 NP	INSM1	-3.634	-0.02957	23.32	1.37e-06	4.096e-05
L5/6 NP	CRABP2	0.9432	0.892	23.31	1.382e-06	4.125e-05
L5/6 NP	ARHGEF26-AS1	-5.112	5.387	23.29	1.392e-06	4.149e-05
L5/6 NP	PDLIM2	-2.99	2.318	23.29	1.394e-06	4.149e-05
L5/6 NP	GLIPR1L1	-2.485	3.633	23.28	1.402e-06	4.167e-05
L5/6 NP	TMEM14A	1.023	5.293	23.25	1.425e-06	4.23e-05
L5/6 NP	HPGD	-6.333	1.676	23.22	1.447e-06	4.289e-05
L5/6 NP	ZEB2-AS1	-3.281	0.9305	23.19	1.468e-06	4.344e-05
L5/6 NP	PXDN	-4.52	4.095	23.16	1.493e-06	4.411e-05
L5/6 NP	ERBB4	-5.447	11.39	23.13	1.516e-06	4.475e-05
L5/6 NP	SUCLA2	0.443	6.126	23.1	1.534e-06	4.519e-05
L5/6 NP	ADAMTS17	-4.558	6.738	23.1	1.536e-06	4.519e-05
L5/6 NP	KRT81	1.48	-1.204	23.1	1.54e-06	4.52e-05
L5/6 NP	LIPJ	1.227	-0.2742	23.1	1.541e-06	4.52e-05
L5/6 NP	TEX41	-2.908	4.219	23.09	1.546e-06	4.529e-05
L5/6 NP	ITPK1	-1.135	6.296	23.09	1.548e-06	4.529e-05
L5/6 NP	ELP1	0.4219	6.043	23.04	1.59e-06	4.647e-05
L5/6 NP	ZNF333	-0.658	4.534	22.99	1.625e-06	4.74e-05
L5/6 NP	DACT1	-2.711	1.639	22.99	1.63e-06	4.748e-05
L5/6 NP	PPP4R1	-0.5232	6.236	22.98	1.634e-06	4.754e-05
L5/6 NP	PPP1R36	-2.206	1.298	22.97	1.644e-06	4.777e-05
L5/6 NP	LINC01284	1.604	4.742	22.88	1.727e-06	5.009e-05
L5/6 NP	PPP6R3	-0.5232	7.783	22.86	1.743e-06	5.046e-05
L5/6 NP	NRG4	1.551	4.941	22.86	1.744e-06	5.046e-05
L5/6 NP	PGC	1.509	-0.01477	22.85	1.756e-06	5.07e-05
L5/6 NP	LYPD6B	-5.452	5.512	22.84	1.758e-06	5.07e-05
L5/6 NP	ABHD10	0.5064	4.164	22.8	1.797e-06	5.175e-05
L5/6 NP	TET3	-0.9917	6.538	22.79	1.807e-06	5.198e-05
L5/6 NP	KCTD15	-4.488	3.105	22.76	1.834e-06	5.27e-05
L5/6 NP	PRR16	1.911	7.762	22.75	1.847e-06	5.299e-05
L5/6 NP	CELA2A	1.163	-0.5557	22.72	1.87e-06	5.356e-05
L5/6 NP	DAP	-2.229	4.233	22.72	1.874e-06	5.359e-05
L5/6 NP	CREG2	-2.318	6.19	22.72	1.876e-06	5.359e-05
L5/6 NP	RAD54B	0.7774	2.85	22.69	1.908e-06	5.444e-05
L5/6 NP	DBH-AS1	1.573	-0.1209	22.67	1.925e-06	5.483e-05
L5/6 NP	CBLN4	-4.07	2.718	22.64	1.949e-06	5.544e-05
L5/6 NP	MAML2	-4.63	8.066	22.61	1.98e-06	5.626e-05
L5/6 NP	ARHGEF40	-4.837	3.444	22.61	1.985e-06	5.631e-05
L5/6 NP	LINC00491	1.978	-0.7533	22.57	2.028e-06	5.745e-05
L5/6 NP	WBP4	-0.6058	4.729	22.5	2.101e-06	5.945e-05
L5/6 NP	EFNB1	-2.144	1.122	22.49	2.107e-06	5.948e-05
L5/6 NP	TBC1D21	2.034	-1.947	22.49	2.108e-06	5.948e-05
L5/6 NP	GLUD2	-4.16	0.2172	22.49	2.113e-06	5.954e-05
L5/6 NP	FKBP5	-4.388	7.406	22.46	2.143e-06	6.029e-05
L5/6 NP	GOLGA7B	1.331	4.884	22.45	2.155e-06	6.056e-05
L5/6 NP	GRASLND	1.7	2.627	22.44	2.163e-06	6.071e-05
L5/6 NP	BRINP2	-2.302	7.218	22.42	2.188e-06	6.132e-05
L5/6 NP	SLC6A1	-5.049	7.942	22.39	2.23e-06	6.238e-05
L5/6 NP	TRIM14	-1.557	4.706	22.38	2.232e-06	6.238e-05
L5/6 NP	BNIP1	-0.7447	2.664	22.34	2.283e-06	6.364e-05
L5/6 NP	ARID5A	-3.872	3.061	22.34	2.284e-06	6.364e-05
L5/6 NP	FGD5	-4.849	4.129	22.32	2.312e-06	6.436e-05
L5/6 NP	ACTN3	1.168	-0.9415	22.3	2.338e-06	6.497e-05
L5/6 NP	NDRG1	-3.491	5.514	22.28	2.356e-06	6.539e-05
L5/6 NP	RMDN2	0.8279	5.291	22.28	2.362e-06	6.548e-05
L5/6 NP	WASHC2C	0.3519	4.663	22.22	2.428e-06	6.722e-05
L5/6 NP	GREM2	2.086	4.913	22.21	2.441e-06	6.749e-05
L5/6 NP	APH1B	0.4308	5.281	22.2	2.451e-06	6.766e-05
L5/6 NP	SRPK3	-4.165	0.7035	22.16	2.504e-06	6.904e-05
L5/6 NP	CAP2	1.41	7.243	22.15	2.518e-06	6.927e-05
L5/6 NP	NTNG1	-5.141	7.46	22.15	2.52e-06	6.927e-05
L5/6 NP	ZNF704	1.155	7.916	22.15	2.523e-06	6.927e-05
L5/6 NP	DDX60	-5.06	3.131	22.11	2.581e-06	7.078e-05
L5/6 NP	LEMD1-AS1	1.576	-1.745	22.1	2.588e-06	7.087e-05
L5/6 NP	LINC00299	-4.67	6.863	22.08	2.613e-06	7.147e-05
L5/6 NP	DOCK10	-4.946	8.195	22.07	2.632e-06	7.19e-05
L5/6 NP	MSI1	-3.286	2.106	22.05	2.65e-06	7.228e-05
L5/6 NP	ING3	0.6381	4.266	22.03	2.682e-06	7.307e-05
L5/6 NP	GAB2	-1.652	7.603	22.02	2.697e-06	7.338e-05
L5/6 NP	DEGS2	0.8146	2.993	22.02	2.705e-06	7.349e-05
L5/6 NP	FEZF2	2.765	2.573	21.98	2.75e-06	7.461e-05
L5/6 NP	TMEM18	-0.6898	3.336	21.95	2.801e-06	7.589e-05
L5/6 NP	ARHGAP6	-4.336	6.297	21.94	2.81e-06	7.605e-05
L5/6 NP	ZNF343	0.5293	4.172	21.93	2.821e-06	7.623e-05
L5/6 NP	SNX31	1.451	4.613	21.93	2.831e-06	7.643e-05
L5/6 NP	ATP11C	-4.916	5.404	21.92	2.84e-06	7.657e-05
L5/6 NP	AOAH	-4.585	5.368	21.91	2.858e-06	7.69e-05
L5/6 NP	YES1	-4.419	4.228	21.91	2.86e-06	7.69e-05
L5/6 NP	MPZL3	1.142	0.8637	21.88	2.898e-06	7.782e-05
L5/6 NP	PPIL3	0.3581	4.331	21.87	2.925e-06	7.844e-05
L5/6 NP	CCK	-4.061	7.125	21.86	2.939e-06	7.871e-05
L5/6 NP	STRBP	1.142	7.93	21.85	2.949e-06	7.887e-05
L5/6 NP	AMY2B	0.7704	5.755	21.84	2.969e-06	7.929e-05
L5/6 NP	LCP2	-5.69	3.879	21.83	2.972e-06	7.929e-05
L5/6 NP	AGK	0.3722	5.819	21.83	2.981e-06	7.938e-05
L5/6 NP	TIMP3	-3.554	6.025	21.83	2.983e-06	7.938e-05
L5/6 NP	SPOP	0.4093	6.386	21.8	3.022e-06	8.032e-05
L5/6 NP	GXYLT2	-2.331	4.238	21.79	3.046e-06	8.085e-05
L5/6 NP	ZFYVE27	0.5759	5.159	21.77	3.07e-06	8.136e-05
L5/6 NP	NCAPD3	-0.4475	4.576	21.76	3.087e-06	8.171e-05
L5/6 NP	RHOQ	-1.794	5.56	21.71	3.175e-06	8.395e-05
L5/6 NP	UTRN	-3.747	7.709	21.67	3.231e-06	8.522e-05
L5/6 NP	MYH9	-2.691	5.627	21.67	3.232e-06	8.522e-05
L5/6 NP	AC092162.2	1.65	1.416	21.66	3.254e-06	8.57e-05
L5/6 NP	STK32C	-0.8918	4.931	21.63	3.306e-06	8.694e-05
L5/6 NP	NACC2	-3.696	5.365	21.62	3.32e-06	8.714e-05
L5/6 NP	GULP1	-4.027	7.217	21.62	3.321e-06	8.714e-05
L5/6 NP	USP28	0.7457	5.665	21.61	3.334e-06	8.735e-05
L5/6 NP	CDIN1	0.7331	6.349	21.61	3.338e-06	8.736e-05
L5/6 NP	UNC5B-AS1	-5.445	-1.354	21.6	3.352e-06	8.756e-05
L5/6 NP	IRAG2	2.303	4.848	21.6	3.355e-06	8.756e-05
L5/6 NP	RASGRF2-AS1	-3.201	2.477	21.6	3.361e-06	8.761e-05
L5/6 NP	NECAB3	0.8805	3.289	21.59	3.372e-06	8.778e-05
L5/6 NP	GPR153	-3.457	2.319	21.59	3.38e-06	8.787e-05
L5/6 NP	NAT2	2.747	-2.455	21.59	3.383e-06	8.787e-05
L5/6 NP	ARHGEF16	2.147	-0.4868	21.58	3.392e-06	8.798e-05
L5/6 NP	ZC3HAV1	-4.078	4.342	21.58	3.399e-06	8.804e-05
L5/6 NP	IL17RC	-2.109	2.643	21.56	3.435e-06	8.888e-05
L5/6 NP	SOX1-OT	-5.887	5.155	21.55	3.454e-06	8.924e-05
L5/6 NP	TNFRSF1A	-4.992	3.66	21.53	3.478e-06	8.975e-05
L5/6 NP	GPR63	-3.095	5.295	21.52	3.495e-06	9.009e-05
L5/6 NP	EVL	0.725	7.691	21.52	3.501e-06	9.013e-05
L5/6 NP	KCNK10	-2.725	5.484	21.5	3.537e-06	9.093e-05
L5/6 NP	GRID2	-2.657	9.824	21.48	3.582e-06	9.197e-05
L5/6 NP	RNF144A	1.366	7.703	21.47	3.592e-06	9.213e-05
L5/6 NP	SYTL5	-5.983	5.411	21.46	3.606e-06	9.216e-05
L5/6 NP	LINC01501	1.852	0.627	21.46	3.606e-06	9.216e-05
L5/6 NP	KLK3	1.973	-2.421	21.46	3.607e-06	9.216e-05
L5/6 NP	MN1	-4.449	3.753	21.44	3.659e-06	9.338e-05
L5/6 NP	ROR1-AS1	1.628	1.866	21.42	3.686e-06	9.394e-05
L5/6 NP	FOXO3	-0.7858	7.566	21.4	3.721e-06	9.472e-05
L5/6 NP	CAMK1D	-1.807	8.786	21.4	3.726e-06	9.472e-05
L5/6 NP	HGSNAT	-0.5093	6.691	21.4	3.733e-06	9.48e-05
L5/6 NP	GABRG1	-4.708	4.768	21.39	3.743e-06	9.493e-05
L5/6 NP	FBXW10	0.8422	1.194	21.38	3.759e-06	9.521e-05
L5/6 NP	SLIT2	-3.502	8.311	21.37	3.785e-06	9.575e-05
L5/6 NP	SLC4A9	1.217	1.551	21.36	3.815e-06	9.639e-05
L5/6 NP	OR51B5	2.486	-1.609	21.35	3.822e-06	9.645e-05
L5/6 NP	CEP135	0.8126	4.057	21.35	3.826e-06	9.645e-05
L5/6 NP	CEP15	0.9544	4.772	21.34	3.849e-06	9.689e-05
L5/6 NP	CYTH1	-1.509	6.737	21.28	3.966e-06	9.954e-05
L5/6 NP	NDP	-4.757	2.375	21.28	3.966e-06	9.954e-05
L5/6 NP	FGF2	-4.005	4.431	21.28	3.969e-06	9.954e-05
L5/6 NP	CALCRL	2.662	5.263	21.27	3.985e-06	9.971e-05
L5/6 NP	TENT5A	-5.816	4.443	21.27	3.985e-06	9.971e-05
L5/6 NP	OBSCN	1.508	3.768	21.25	4.021e-06	0.0001005
L5/6 NP	PLK2	1.338	4.693	21.25	4.034e-06	0.0001007
L5/6 NP	PRICKLE1	1.449	7.571	21.23	4.074e-06	0.0001016
L5/6 NP	TGFBR3L	-1.714	2.345	21.22	4.089e-06	0.0001018
L5/6 NP	MMAA	0.4621	2.954	21.21	4.123e-06	0.0001025
L5/6 NP	RGS9BP	1.835	-2.062	21.2	4.127e-06	0.0001025
L5/6 NP	SLC9A3	1.366	-0.5434	21.1	4.358e-06	0.0001081
L5/6 NP	SMAD3	-2.892	6.047	21.1	4.364e-06	0.0001081
L5/6 NP	CRAMP1	-0.5514	5.266	21.1	4.368e-06	0.0001081
L5/6 NP	ZNF804A	-3.445	8.202	21.09	4.375e-06	0.0001081
L5/6 NP	KLHL8	0.5994	5.442	21.09	4.379e-06	0.0001081
L5/6 NP	CSNK2A3	-3.192	-1.187	21.04	4.506e-06	0.0001111
L5/6 NP	SAMD5	2.144	6.26	21.01	4.568e-06	0.0001125
L5/6 NP	XPR1	0.5383	7.023	20.99	4.605e-06	0.0001133
L5/6 NP	DLG5	0.9546	5.735	20.98	4.635e-06	0.0001138
L5/6 NP	TRAF2	0.6435	3.495	20.98	4.645e-06	0.0001138
L5/6 NP	POLE2	-0.7143	3.999	20.98	4.648e-06	0.0001138
L5/6 NP	CRYGS	-0.5248	3.077	20.98	4.649e-06	0.0001138
L5/6 NP	BRI3BP	0.6921	5.44	20.96	4.696e-06	0.0001149
L5/6 NP	TMPRSS7	1.479	1.44	20.95	4.723e-06	0.0001153
L5/6 NP	TMEM131	0.4397	7.413	20.95	4.725e-06	0.0001153
L5/6 NP	KLHL3	0.9834	6.611	20.94	4.743e-06	0.0001156
L5/6 NP	PHF21B	-4.889	4.83	20.89	4.874e-06	0.0001186
L5/6 NP	EGFR	-6.079	7.174	20.85	4.974e-06	0.0001209
L5/6 NP	MYZAP	3.109	-1.245	20.83	5.008e-06	0.0001216
L5/6 NP	UBE2E3	-0.9449	6.796	20.81	5.077e-06	0.0001231
L5/6 NP	CARD17P	3.215	-3.088	20.73	5.297e-06	0.0001283
L5/6 NP	LYPD6	-5.732	5.237	20.72	5.306e-06	0.0001284
L5/6 NP	TRPC6	-4.504	5.815	20.71	5.343e-06	0.0001291
L5/6 NP	NPNT	-5.286	4.458	20.7	5.368e-06	0.0001296
L5/6 NP	ACTC1	-5.441	-1.355	20.69	5.39e-06	0.00013
L5/6 NP	ABTB3	-4.897	6.935	20.69	5.41e-06	0.0001303
L5/6 NP	RMDN2-AS1	1.377	3.713	20.68	5.415e-06	0.0001303
L5/6 NP	PARP4	-4.551	4.368	20.68	5.437e-06	0.0001306
L5/6 NP	POMGNT2	-0.8166	3.93	20.66	5.484e-06	0.0001316
L5/6 NP	LINC00620	-3.859	2.682	20.65	5.507e-06	0.0001319
L5/6 NP	ZNF486	-1.435	2.011	20.65	5.51e-06	0.0001319
L5/6 NP	SPATA18	-3.563	1.222	20.62	5.591e-06	0.0001337
L5/6 NP	ZNF780B	0.376	6.329	20.62	5.595e-06	0.0001337
L5/6 NP	GNAL	-2.945	6.825	20.61	5.622e-06	0.0001341
L5/6 NP	FMNL2	-1.548	9.318	20.6	5.656e-06	0.0001346
L5/6 NP	TCEAL6	-1.294	3.373	20.6	5.656e-06	0.0001346
L5/6 NP	LRRC2	-2.597	4.132	20.6	5.666e-06	0.0001347
L5/6 NP	SMAD9	-2.998	5.047	20.59	5.679e-06	0.0001349
L5/6 NP	CYSLTR1	2.05	1.879	20.59	5.695e-06	0.0001351
L5/6 NP	C6orf132	0.8395	0.03966	20.58	5.71e-06	0.0001353
L5/6 NP	COL6A5	1.716	-1.343	20.57	5.749e-06	0.0001361
L5/6 NP	C17orf100	1.569	3.134	20.56	5.768e-06	0.0001364
L5/6 NP	PHF21A	-0.5652	7.823	20.54	5.838e-06	0.0001379
L5/6 NP	CTBP2	-2.105	6.72	20.54	5.852e-06	0.000138
L5/6 NP	MAOA	-3.523	4.047	20.53	5.861e-06	0.0001381
L5/6 NP	KCTD1	-2.084	7.571	20.52	5.902e-06	0.0001389
L5/6 NP	ANKRD55	-4.172	4.694	20.48	6.014e-06	0.0001414
L5/6 NP	GRM8	2.245	7.653	20.46	6.074e-06	0.0001426
L5/6 NP	SMARCA2	-0.8705	8.339	20.46	6.097e-06	0.000143
L5/6 NP	PTPN3	-3.613	4.123	20.45	6.106e-06	0.000143
L5/6 NP	ITPKB	-4.953	5.666	20.45	6.115e-06	0.0001431
L5/6 NP	SAMD8	-0.4688	6.002	20.43	6.196e-06	0.0001448
L5/6 NP	TMEM64	-1.773	5.366	20.42	6.203e-06	0.0001448
L5/6 NP	BMP6	-5.784	4.634	20.4	6.273e-06	0.0001462
L5/6 NP	GSG1L	-3.643	5.649	20.4	6.275e-06	0.0001462
L5/6 NP	COX11	0.4831	5.252	20.4	6.297e-06	0.0001465
L5/6 NP	SERINC5	-2.063	6.913	20.36	6.404e-06	0.0001487
L5/6 NP	LRR1	-1.987	0.8829	20.36	6.408e-06	0.0001487
L5/6 NP	SLC25A53	0.5173	4.842	20.36	6.412e-06	0.0001487
L5/6 NP	IL6R	-3.683	4.265	20.35	6.46e-06	0.0001496
L5/6 NP	HEATR5A	-0.8425	5.89	20.34	6.484e-06	0.00015
L5/6 NP	FAM120AOS	0.4475	5.174	20.33	6.503e-06	0.0001503
L5/6 NP	BICRA	-0.7239	2.493	20.33	6.528e-06	0.0001507
L5/6 NP	DRC12	1.358	-1.385	20.32	6.549e-06	0.000151
L5/6 NP	NECTIN3	-1.64	6.394	20.3	6.619e-06	0.0001525
L5/6 NP	GPR39	1.323	3.706	20.29	6.649e-06	0.000153
L5/6 NP	STX18-AS1	0.7657	7.098	20.28	6.698e-06	0.0001539
L5/6 NP	GRM3	2.074	7.791	20.24	6.837e-06	0.0001569
L5/6 NP	PRKCE	-1.384	9.206	20.23	6.857e-06	0.0001572
L5/6 NP	C14orf93	-1.301	2.6	20.21	6.936e-06	0.0001589
L5/6 NP	PREX1	-4.858	6.302	20.19	7.013e-06	0.0001604
L5/6 NP	GLE1	0.2626	4.581	20.18	7.04e-06	0.0001609
L5/6 NP	SLC16A6	-2.175	2.955	20.18	7.062e-06	0.0001612
L5/6 NP	LMO2	-5.589	3.566	20.17	7.084e-06	0.0001615
L5/6 NP	SEMA3E	2.525	6.395	20.14	7.18e-06	0.0001634
L5/6 NP	HBD	2.387	-1.983	20.14	7.182e-06	0.0001634
L5/6 NP	GPRC5B	-4.056	6.061	20.12	7.291e-06	0.0001657
L5/6 NP	SPAG16	1.116	7.98	20.11	7.304e-06	0.0001658
L5/6 NP	ASAP2	1.119	6.612	20.02	7.666e-06	0.0001737
L5/6 NP	LINC01412	-2.343	2.378	20.02	7.669e-06	0.0001737
L5/6 NP	PLAC4	-4.956	-0.3872	20.01	7.71e-06	0.0001741
L5/6 NP	CAT	-4.072	3.635	20.01	7.711e-06	0.0001741
L5/6 NP	CGB7	3.376	-3.095	20.01	7.712e-06	0.0001741
L5/6 NP	LMF1	0.7906	5.667	19.99	7.799e-06	0.0001759
L5/6 NP	PRB2	1.426	4.639	19.96	7.891e-06	0.0001778
L5/6 NP	LONRF3	-3.437	3.87	19.96	7.914e-06	0.0001781
L5/6 NP	ZNF521	-2.406	5.405	19.94	8.012e-06	0.0001801
L5/6 NP	NTNG2	-3.889	4.575	19.93	8.025e-06	0.0001802
L5/6 NP	ACTA2-AS1	1.377	1.254	19.91	8.118e-06	0.000182
L5/6 NP	ETS1	-5.443	4.696	19.91	8.124e-06	0.000182
L5/6 NP	HOOK2	0.6151	5.917	19.87	8.274e-06	0.0001852
L5/6 NP	INPP5F	0.7731	7.02	19.87	8.285e-06	0.0001852
L5/6 NP	GLRA3	-3.031	4.953	19.86	8.354e-06	0.0001865
L5/6 NP	HHIPL1	-1.791	3.759	19.85	8.362e-06	0.0001865
L5/6 NP	ATIC	0.5508	4.564	19.85	8.381e-06	0.0001868
L5/6 NP	PLXND1	-4.131	4.03	19.84	8.401e-06	0.000187
L5/6 NP	CFAP100	1.037	2.65	19.8	8.579e-06	0.0001907
L5/6 NP	ARNT	-0.3568	6.071	19.8	8.592e-06	0.0001909
L5/6 NP	SYN3	-2.501	9	19.78	8.691e-06	0.0001928
L5/6 NP	DHDDS	0.5292	4.963	19.77	8.728e-06	0.0001934
L5/6 NP	EEF1AKMT2	0.4168	6.34	19.76	8.769e-06	0.000194
L5/6 NP	CDKN2B-AS1	-3.566	3.788	19.76	8.772e-06	0.000194
L5/6 NP	FBXL7	-5.689	8.223	19.75	8.81e-06	0.0001946
L5/6 NP	CAMK2D	1.163	8.349	19.75	8.835e-06	0.000195
L5/6 NP	STXBP4	0.8358	5.665	19.74	8.883e-06	0.0001958
L5/6 NP	CDH18	1.625	9.332	19.7	9.067e-06	0.0001997
L5/6 NP	FAM162B	-3.648	3.503	19.7	9.077e-06	0.0001997
L5/6 NP	LINC00354	-6.092	3.683	19.69	9.097e-06	0.0001999
L5/6 NP	SMAD7	-1.907	4.241	19.69	9.112e-06	0.0002
L5/6 NP	ENPP1	-2.703	3.559	19.69	9.128e-06	0.0002002
L5/6 NP	ZBTB8B	-2.668	3.155	19.68	9.146e-06	0.0002003
L5/6 NP	MIER3	-0.4622	4.055	19.68	9.152e-06	0.0002003
L5/6 NP	ZNF536	-5.423	8.78	19.63	9.408e-06	0.0002056
L5/6 NP	HLF	1.297	6.494	19.62	9.439e-06	0.0002061
L5/6 NP	FAM24B	0.5445	3.083	19.62	9.452e-06	0.0002062
L5/6 NP	TRPS1	-2.58	7.947	19.59	9.583e-06	0.0002088
L5/6 NP	CCBE1	-3.432	6.099	19.59	9.613e-06	0.0002092
L5/6 NP	APLF	-3.023	4.046	19.58	9.655e-06	0.0002099
L5/6 NP	MCUB	-3.829	5.001	19.57	9.687e-06	0.0002104
L5/6 NP	FBLN7	-3.541	4.205	19.57	9.704e-06	0.0002105
L5/6 NP	SSBP1	0.3422	5.988	19.56	9.741e-06	0.0002111
L5/6 NP	VWC2L-IT1	2.578	-2.333	19.55	9.779e-06	0.0002117
L5/6 NP	SLC10A7	-0.7848	5.947	19.53	9.89e-06	0.0002137
L5/6 NP	LINC01166	1.811	1.254	19.53	9.891e-06	0.0002137
L5/6 NP	NR4A2	-4.173	3.657	19.51	1.003e-05	0.0002164
L5/6 NP	LDLRAD3	-3.813	6.816	19.5	1.007e-05	0.000217
L5/6 NP	PDCD5	0.5269	5.111	19.5	1.008e-05	0.0002171
L5/6 NP	DNALI1	-1.443	2.293	19.48	1.015e-05	0.0002183
L5/6 NP	PWWP3B	-3.892	3.527	19.48	1.016e-05	0.0002183
L5/6 NP	ITFG1	0.4201	8.275	19.47	1.024e-05	0.0002198
L5/6 NP	ATP13A2	0.6795	5.638	19.45	1.032e-05	0.0002213
L5/6 NP	LINC00901	-2.342	1.339	19.42	1.051e-05	0.0002251
L5/6 NP	ZNF736	-0.4848	5.935	19.41	1.052e-05	0.0002251
L5/6 NP	ZMYM3	0.4524	4.381	19.41	1.053e-05	0.0002251
L5/6 NP	TMEM192	0.5471	5.561	19.4	1.061e-05	0.0002267
L5/6 NP	LNX2	1.077	4.315	19.4	1.063e-05	0.0002267
L5/6 NP	ITGB1	-1.19	5.929	19.37	1.074e-05	0.000229
L5/6 NP	LINC01033	1.126	0.3879	19.37	1.079e-05	0.0002298
L5/6 NP	FOXN2	-2.206	5.447	19.36	1.084e-05	0.0002303
L5/6 NP	SGMS2	-1.358	3.516	19.36	1.084e-05	0.0002303
L5/6 NP	IDI2-AS1	-2.95	3.759	19.35	1.086e-05	0.0002304
L5/6 NP	CEP63	0.4992	6.075	19.29	1.121e-05	0.0002376
L5/6 NP	CUEDC1	-2.199	5.24	19.29	1.123e-05	0.000238
L5/6 NP	ERC1	0.7896	9.013	19.23	1.159e-05	0.0002452
L5/6 NP	DACH1	-4.167	6.461	19.22	1.167e-05	0.0002466
L5/6 NP	SIL1	-0.4165	7.095	19.17	1.199e-05	0.0002531
L5/6 NP	DHX58	-0.9765	2.271	19.16	1.205e-05	0.0002542
L5/6 NP	CDH2	-1.72	8.082	19.14	1.217e-05	0.0002564
L5/6 NP	CASP3	-0.7035	4.058	19.1	1.237e-05	0.0002605
L5/6 NP	LONRF1	0.8016	5.724	19.1	1.241e-05	0.000261
L5/6 NP	CREB1	-0.4003	6.286	19.09	1.244e-05	0.0002611
L5/6 NP	SCGB1A1	1.512	0.4568	19.09	1.245e-05	0.0002611
L5/6 NP	TNFRSF14	-2.905	2.453	19.09	1.245e-05	0.0002611
L5/6 NP	HMGN5	-0.9579	4.112	19.08	1.254e-05	0.0002627
L5/6 NP	KIRREL3-AS2	-5.376	-1.422	19.07	1.262e-05	0.000264
L5/6 NP	ZYX	0.7502	4.401	19.06	1.264e-05	0.0002641
L5/6 NP	ABCB6	0.558	3.579	19.06	1.265e-05	0.0002642
L5/6 NP	TNS1	-4.894	5.503	19.06	1.269e-05	0.0002647
L5/6 NP	KCNS3	-4.539	4.499	19.03	1.285e-05	0.0002679
L5/6 NP	NEURL1B	2.133	3.573	19.02	1.292e-05	0.000269
L5/6 NP	NCOA3	-1.356	6.502	19.01	1.3e-05	0.0002704
L5/6 NP	SMC4	-2.251	2.847	19.01	1.302e-05	0.0002704
L5/6 NP	TOX2	-3.135	6.107	18.99	1.311e-05	0.000272
L5/6 NP	EPB41L4A	-4.253	5.902	18.97	1.326e-05	0.000275
L5/6 NP	PTK2B	-2.433	6.721	18.96	1.334e-05	0.0002762
L5/6 NP	LRRIQ3	1.075	2.488	18.95	1.342e-05	0.0002776
L5/6 NP	NOX4	-4.146	2.975	18.95	1.344e-05	0.0002778
L5/6 NP	RGSL1	1.204	0.694	18.94	1.348e-05	0.0002785
L5/6 NP	PLCB4	-2.242	7.419	18.93	1.353e-05	0.0002791
L5/6 NP	AMIGO2	2.082	0.6333	18.92	1.36e-05	0.0002803
L5/6 NP	ST3GAL6	1.26	6.494	18.91	1.37e-05	0.000282
L5/6 NP	AK7	1.141	2.361	18.9	1.376e-05	0.000283
L5/6 NP	SLC6A1-AS1	-5.076	2.305	18.89	1.381e-05	0.0002838
L5/6 NP	RRH	0.7368	2.931	18.89	1.388e-05	0.0002849
L5/6 NP	TDP2	0.2968	4.892	18.88	1.391e-05	0.0002852
L5/6 NP	ASMTL-AS1	-0.8644	2.738	18.85	1.412e-05	0.0002892
L5/6 NP	ARX	-5.078	4.384	18.84	1.418e-05	0.0002902
L5/6 NP	AQP7	1.332	-0.1603	18.84	1.424e-05	0.0002911
L5/6 NP	LINC01203	-4.118	0.7874	18.82	1.433e-05	0.0002928
L5/6 NP	SRRD	-0.5875	2.339	18.82	1.436e-05	0.0002929
L5/6 NP	NPAS3	-3.146	10.27	18.82	1.437e-05	0.0002929
L5/6 NP	PARD3B	-4.535	6.808	18.81	1.441e-05	0.0002935
L5/6 NP	COL6A1	1.559	4.804	18.81	1.447e-05	0.0002943
L5/6 NP	SOX1	-5.972	2.86	18.8	1.448e-05	0.0002943
L5/6 NP	JADE1	0.6865	5.475	18.8	1.451e-05	0.0002946
L5/6 NP	BPIFB4	1.501	-1.892	18.8	1.454e-05	0.0002948
L5/6 NP	SNHG20	-0.579	3.09	18.79	1.462e-05	0.0002962
L5/6 NP	ART3	-3.369	4.415	18.77	1.478e-05	0.0002993
L5/6 NP	KIF16B	0.6068	6.899	18.76	1.482e-05	0.0002997
L5/6 NP	CTDSP1	-4.051	2.616	18.75	1.494e-05	0.0003017
L5/6 NP	KCNN3	-3.304	5.712	18.74	1.495e-05	0.0003017
L5/6 NP	PPP1R1A	-2.95	2.389	18.74	1.496e-05	0.0003017
L5/6 NP	MYRIP	1.41	8.857	18.72	1.512e-05	0.0003045
L5/6 NP	TEX2	1.04	5.951	18.71	1.519e-05	0.0003057
L5/6 NP	DCBLD1	-2.909	4.133	18.71	1.525e-05	0.0003066
L5/6 NP	LINC02871	-4.374	-0.1956	18.69	1.537e-05	0.0003087
L5/6 NP	SP3	-0.5936	6.146	18.69	1.54e-05	0.000309
L5/6 NP	S100A6	-2.045	3.753	18.68	1.545e-05	0.0003097
L5/6 NP	SLC24A4	-3.315	5.511	18.68	1.549e-05	0.0003103
L5/6 NP	NXPH1	-5.885	9.335	18.67	1.551e-05	0.0003104
L5/6 NP	ARHGAP5	-0.9378	7.386	18.67	1.556e-05	0.0003111
L5/6 NP	TMEM107	-0.8619	2.904	18.62	1.596e-05	0.0003184
L5/6 NP	ACVR1C	-2.91	3.443	18.62	1.596e-05	0.0003184
L5/6 NP	ACVR1	-1.546	5.507	18.61	1.605e-05	0.0003199
L5/6 NP	BABAM2	-0.5304	8.061	18.6	1.61e-05	0.0003202
L5/6 NP	ARNT2	-1.353	8.334	18.6	1.612e-05	0.0003202
L5/6 NP	FKBP3	0.5202	5.784	18.6	1.612e-05	0.0003202
L5/6 NP	PRPF18	-0.3465	5.139	18.6	1.613e-05	0.0003202
L5/6 NP	CACNG4	-4.17	5.049	18.59	1.625e-05	0.0003221
L5/6 NP	PRB1	1.169	2.769	18.58	1.626e-05	0.0003221
L5/6 NP	SOX13	-4.921	4.36	18.58	1.627e-05	0.0003221
L5/6 NP	HPSE2	-5.03	6.865	18.58	1.629e-05	0.0003221
L5/6 NP	CDH20	-4.216	8.24	18.58	1.633e-05	0.0003221
L5/6 NP	SGPP2	1.73	5.857	18.58	1.633e-05	0.0003221
L5/6 NP	PDZD2	-2.453	8.779	18.57	1.634e-05	0.0003221
L5/6 NP	CDH11	1.37	7.283	18.57	1.635e-05	0.0003221
L5/6 NP	CEBPB	-2.508	4.448	18.56	1.644e-05	0.0003235
L5/6 NP	GADD45B	-4.373	2.972	18.56	1.649e-05	0.0003243
L5/6 NP	DPF3	-4.309	5.585	18.55	1.657e-05	0.0003255
L5/6 NP	TMX1	-1.356	3.878	18.54	1.661e-05	0.0003261
L5/6 NP	AACS	1.026	6.23	18.54	1.664e-05	0.0003263
L5/6 NP	HIRA	0.3412	4.283	18.53	1.676e-05	0.0003283
L5/6 NP	VCL	-1.083	5.904	18.51	1.69e-05	0.0003307
L5/6 NP	LOXL3	-4.027	3.293	18.51	1.693e-05	0.0003311
L5/6 NP	IRF2BP2	-1.221	4.82	18.5	1.699e-05	0.0003318
L5/6 NP	MNMIP1	0.9952	4.19	18.5	1.702e-05	0.000332
L5/6 NP	OR3A3	1.006	-0.3645	18.48	1.715e-05	0.0003343
L5/6 NP	CPT1A	-3.126	4.52	18.48	1.719e-05	0.0003348
L5/6 NP	GPC4	-3.871	3.19	18.46	1.734e-05	0.0003375
L5/6 NP	DLX6-AS1	-5.854	6.897	18.45	1.742e-05	0.0003386
L5/6 NP	CCDC60	-2.457	2.927	18.45	1.746e-05	0.000339
L5/6 NP	PELI2	1.469	6.379	18.45	1.748e-05	0.0003391
L5/6 NP	DQX1	1.29	-0.5624	18.44	1.751e-05	0.0003394
L5/6 NP	ITPRIPL2	-4.44	3.102	18.43	1.764e-05	0.0003415
L5/6 NP	KDM3A	-0.9141	5.415	18.41	1.778e-05	0.0003441
L5/6 NP	ALG6	0.3284	4.699	18.4	1.787e-05	0.0003455
L5/6 NP	CBLN2	-4.055	7.556	18.4	1.791e-05	0.0003455
L5/6 NP	FZD5	-2.472	1.175	18.4	1.791e-05	0.0003455
L5/6 NP	IFI44	-7.07	3.294	18.39	1.8e-05	0.000347
L5/6 NP	DPP8	-0.4097	6.291	18.39	1.804e-05	0.0003471
L5/6 NP	SRSF8	-0.5732	3.993	18.39	1.804e-05	0.0003471
L5/6 NP	GFRA4	2.19	-2.372	18.37	1.816e-05	0.0003492
L5/6 NP	LINC01322	-2.812	7.713	18.37	1.824e-05	0.0003502
L5/6 NP	KANK2	-3.419	3.594	18.34	1.849e-05	0.0003548
L5/6 NP	IFIH1	-3.585	2.109	18.33	1.854e-05	0.0003555
L5/6 NP	NREP-AS1	2.256	1.371	18.33	1.862e-05	0.0003566
L5/6 NP	GNB4	-2.269	5.643	18.31	1.879e-05	0.0003596
L5/6 NP	XPOT	0.4612	5.344	18.29	1.897e-05	0.0003627
L5/6 NP	LMO7	1.171	7.342	18.28	1.91e-05	0.0003648
L5/6 NP	GABRA3	1.517	5.568	18.27	1.912e-05	0.0003648
L5/6 NP	GOPC	-0.4859	6.044	18.24	1.945e-05	0.0003708
L5/6 NP	OR51I2	1.818	-1.171	18.24	1.952e-05	0.0003717
L5/6 NP	SRR	-0.7631	2.98	18.22	1.972e-05	0.0003751
L5/6 NP	PITPNC1	-2.798	8.548	18.2	1.986e-05	0.0003776
L5/6 NP	MARCHF3	-3.26	5.826	18.17	2.016e-05	0.0003829
L5/6 NP	GCHFR	1.044	0.7919	18.1	2.098e-05	0.0003981
L5/6 NP	ENTPD7	-0.6685	3.36	18.08	2.123e-05	0.0004024
L5/6 NP	SLC43A2	-0.9869	5.337	18.07	2.128e-05	0.000403
L5/6 NP	QPRT	-2.14	2.957	18.06	2.136e-05	0.0004037
L5/6 NP	SH3BGRL	-1.076	6.681	18.06	2.137e-05	0.0004037
L5/6 NP	CCDST	-1.213	5.581	18.06	2.138e-05	0.0004037
L5/6 NP	PAPSS2	2.142	5.327	18.06	2.141e-05	0.0004039
L5/6 NP	SMIM22	1.297	-0.4275	18.05	2.149e-05	0.0004049
L5/6 NP	PCAT1	-2.511	4.15	18.05	2.153e-05	0.0004049
L5/6 NP	OPRD1	-3.549	4.8	18.05	2.153e-05	0.0004049
L5/6 NP	GOLGA8O	-1.349	0.7769	18.05	2.153e-05	0.0004049
L5/6 NP	PROC	1.734	-0.357	18.05	2.157e-05	0.0004052
L5/6 NP	ADORA1	1.528	4.705	18.02	2.191e-05	0.0004112
L5/6 NP	ASTE1	0.4872	3.153	18.01	2.195e-05	0.0004115
L5/6 NP	MRE11	-0.5727	5.31	18	2.208e-05	0.0004136
L5/6 NP	IFT57	0.9872	5.045	17.97	2.24e-05	0.0004192
L5/6 NP	RPS6KC1	0.7644	8.047	17.97	2.247e-05	0.0004201
L5/6 NP	TAS2R1	1.716	-2.264	17.96	2.253e-05	0.0004209
L5/6 NP	ACBD6	0.3405	7.539	17.96	2.257e-05	0.0004212
L5/6 NP	TSPAN1	1.146	0.4688	17.95	2.273e-05	0.0004239
L5/6 NP	ADCYAP1R1	-2.66	5.828	17.94	2.284e-05	0.0004254
L5/6 NP	HYKK	-1.304	2.297	17.93	2.291e-05	0.0004264
L5/6 NP	TAFA3	1.814	-2.179	17.92	2.298e-05	0.0004273
L5/6 NP	MED13L	-0.6197	8.824	17.92	2.302e-05	0.0004277
L5/6 NP	PDE7B	-3.819	7.245	17.89	2.343e-05	0.000435
L5/6 NP	CENPH	0.6753	1.121	17.88	2.356e-05	0.0004369
L5/6 NP	ALCAM	1.645	8.145	17.87	2.366e-05	0.0004385
L5/6 NP	CMAS	0.5643	5.042	17.84	2.399e-05	0.000444
L5/6 NP	NEAT1	-4.607	9.828	17.84	2.401e-05	0.000444
L5/6 NP	FAM216A	0.5509	4.742	17.83	2.414e-05	0.0004461
L5/6 NP	PAWR	-4.809	5.291	17.8	2.448e-05	0.000452
L5/6 NP	TMTC4	-2.731	4.808	17.8	2.45e-05	0.000452
L5/6 NP	TBL1XR1	-0.5356	8.208	17.8	2.459e-05	0.0004532
L5/6 NP	LINC01193	2.195	0.4056	17.79	2.464e-05	0.0004538
L5/6 NP	PCDH8	-3.258	3.577	17.77	2.498e-05	0.0004596
L5/6 NP	TNPO1	0.6281	7.261	17.76	2.501e-05	0.0004596
L5/6 NP	NPAS4	2.231	-2.061	17.76	2.505e-05	0.00046
L5/6 NP	CDH8	1.723	7.749	17.75	2.514e-05	0.0004612
L5/6 NP	LAMA3	-4.032	4.987	17.71	2.567e-05	0.0004705
L5/6 NP	WNT16	-8.518	1.338	17.7	2.586e-05	0.0004736
L5/6 NP	MYH4	2.352	-1.911	17.69	2.601e-05	0.000476
L5/6 NP	SLC26A11	0.6163	4.96	17.68	2.618e-05	0.0004787
L5/6 NP	KCNMB2-AS1	-2.902	7.504	17.67	2.629e-05	0.0004802
L5/6 NP	ZFHX4	-5.103	5.685	17.65	2.65e-05	0.0004837
L5/6 NP	CCDC88B	1.507	2.877	17.64	2.675e-05	0.0004876
L5/6 NP	FRMD4B	-4.658	7.104	17.63	2.677e-05	0.0004876
L5/6 NP	CRCP	0.2841	5.129	17.63	2.685e-05	0.0004887
L5/6 NP	GLIS3	-3.866	7.076	17.62	2.69e-05	0.0004893
L5/6 NP	TNS3	-4.849	5.786	17.62	2.697e-05	0.0004901
L5/6 NP	BBS7	0.7054	5.748	17.62	2.701e-05	0.0004903
L5/6 NP	ADAMTS19-AS1	1.61	3.301	17.62	2.703e-05	0.0004903
L5/6 NP	RTP5	-3.342	1.761	17.6	2.725e-05	0.0004938
L5/6 NP	SMIM30	0.6771	1.755	17.58	2.754e-05	0.0004986
L5/6 NP	DFFB	0.5445	4.783	17.57	2.762e-05	0.0004997
L5/6 NP	ARHGEF10L	1.217	5.399	17.57	2.766e-05	0.0004998
L5/6 NP	CCDC141	-3.507	2.579	17.57	2.768e-05	0.0004998
L5/6 NP	BCHE	-4.364	3.726	17.57	2.775e-05	0.0005003
L5/6 NP	CST3	-4.008	5.721	17.56	2.777e-05	0.0005003
L5/6 NP	LINC00598	-3.585	4.066	17.56	2.778e-05	0.0005003
L5/6 NP	GRIPAP1	0.2915	5.428	17.56	2.782e-05	0.0005004
L5/6 NP	BCL6	-3.919	5.93	17.56	2.783e-05	0.0005004
L5/6 NP	DOCK9	-1.754	8.464	17.55	2.801e-05	0.0005031
L5/6 NP	JDP2	-1.3	5.362	17.54	2.809e-05	0.0005041
L5/6 NP	SLFN11	-4.993	2.512	17.54	2.811e-05	0.0005041
L5/6 NP	PDZRN3	-2.742	8.392	17.53	2.822e-05	0.0005055
L5/6 NP	STX18	0.3978	6.31	17.53	2.831e-05	0.0005068
L5/6 NP	ADAM11	1.055	5.164	17.52	2.838e-05	0.0005076
L5/6 NP	ZNF136	-0.5704	3.602	17.52	2.848e-05	0.0005089
L5/6 NP	GAREM1	1.221	7.244	17.51	2.859e-05	0.0005105
L5/6 NP	DHDH	0.928	1.398	17.49	2.884e-05	0.0005145
L5/6 NP	IGFBP4	-3.983	2.678	17.49	2.892e-05	0.0005154
L5/6 NP	LINC00928	1.308	-1.062	17.49	2.894e-05	0.0005154
L5/6 NP	KIF7	-2.173	2.938	17.48	2.908e-05	0.0005174
L5/6 NP	OPRK1	-4.042	3.735	17.47	2.922e-05	0.0005194
L5/6 NP	KCNT2	1.682	7.972	17.46	2.938e-05	0.0005213
L5/6 NP	IMMT	-0.3582	5.719	17.46	2.939e-05	0.0005213
L5/6 NP	SOX2	-4.397	4.79	17.46	2.94e-05	0.0005213
L5/6 NP	DCC	1.912	8.863	17.45	2.955e-05	0.0005235
L5/6 NP	EPCAM	1.431	1.312	17.43	2.978e-05	0.0005271
L5/6 NP	PRPSAP1	-0.7927	5.633	17.42	2.998e-05	0.0005302
L5/6 NP	KCNK9	-2.099	3.939	17.41	3.01e-05	0.0005318
L5/6 NP	PRKAB1	-0.6209	3.407	17.41	3.013e-05	0.0005319
L5/6 NP	KCNK18	1.716	-1.898	17.41	3.02e-05	0.0005327
L5/6 NP	ADARB2	-6.347	10.49	17.4	3.033e-05	0.0005344
L5/6 NP	ZBTB8A	-1.041	4.342	17.4	3.034e-05	0.0005344
L5/6 NP	MYO18B	0.7732	1.156	17.38	3.059e-05	0.0005379
L5/6 NP	ATP2A2	0.3553	7.274	17.38	3.06e-05	0.0005379
L5/6 NP	SELENOO	0.2595	5.532	17.38	3.065e-05	0.0005384
L5/6 NP	SLC2A9	-2.862	4.139	17.37	3.07e-05	0.0005388
L5/6 NP	CDKN1B	-1.043	4.045	17.36	3.085e-05	0.0005409
L5/6 NP	C11orf97	-2.622	1.137	17.36	3.098e-05	0.0005427
L5/6 NP	NFATC2IP	0.3725	5.153	17.35	3.101e-05	0.0005428
L5/6 NP	APOLD1	-2.666	5.405	17.35	3.117e-05	0.0005451
L5/6 NP	RCAN1	-0.798	5.436	17.33	3.135e-05	0.0005478
L5/6 NP	CTXND1	-5.012	4.854	17.33	3.144e-05	0.0005489
L5/6 NP	PLA2G2C	-2.443	-0.003584	17.33	3.147e-05	0.000549
L5/6 NP	GAD2	-5.04	6.87	17.31	3.167e-05	0.000552
L5/6 NP	AGBL1	-2.326	4.509	17.3	3.184e-05	0.0005545
L5/6 NP	MAN2B2	-0.7847	4.463	17.29	3.205e-05	0.0005578
L5/6 NP	BMAL2	1.581	5.758	17.28	3.221e-05	0.0005597
L5/6 NP	ERCC6L2	-0.517	7.128	17.28	3.222e-05	0.0005597
L5/6 NP	SEC24D	-2.826	5.82	17.28	3.232e-05	0.0005611
L5/6 NP	DNAH7	-2.645	6.35	17.25	3.269e-05	0.0005669
L5/6 NP	CTPS1	-0.994	4.252	17.24	3.286e-05	0.0005694
L5/6 NP	BAK1	0.4892	2.125	17.24	3.303e-05	0.0005718
L5/6 NP	CD63	-2.25	4.604	17.23	3.311e-05	0.0005727
L5/6 NP	CYP26C1	2.411	-0.4526	17.23	3.315e-05	0.0005729
L5/6 NP	LRSAM1	0.3331	5.714	17.22	3.327e-05	0.0005746
L5/6 NP	SCAMP1	0.5014	6.689	17.21	3.339e-05	0.0005762
L5/6 NP	HMGB3	-2.159	1.416	17.2	3.36e-05	0.0005793
L5/6 NP	LGALS1	-3.417	3.504	17.2	3.364e-05	0.0005795
L5/6 NP	ZPBP	-2.555	3.576	17.19	3.387e-05	0.0005829
L5/6 NP	FAM107A	-3.495	5.045	17.19	3.39e-05	0.0005829
L5/6 NP	DNAH8	1.248	1.287	17.18	3.404e-05	0.0005848
L5/6 NP	BMPER	1.568	7.624	17.18	3.406e-05	0.0005848
L5/6 NP	ELN	-3.359	3.751	17.17	3.414e-05	0.0005856
L5/6 NP	CDH12	-2.844	8.981	17.17	3.423e-05	0.0005867
L5/6 NP	DLEU2	-1.534	7.627	17.16	3.438e-05	0.0005888
L5/6 NP	TMEM121B	1.173	2.039	17.15	3.453e-05	0.0005909
L5/6 NP	TAFA4	-5.241	5.099	17.15	3.458e-05	0.0005912
L5/6 NP	LINC01273	-1.789	0.6634	17.13	3.483e-05	0.0005949
L5/6 NP	MAFTRR	-2.513	0.2888	17.12	3.509e-05	0.000599
L5/6 NP	DLGAP1-AS3	-1.706	2.341	17.11	3.532e-05	0.0006023
L5/6 NP	GALC	-0.4863	5.052	17.1	3.543e-05	0.0006037
L5/6 NP	TAGLN2	-6.328	2.458	17.08	3.581e-05	0.0006098
L5/6 NP	ZNF595	-0.4401	4.721	17.05	3.632e-05	0.0006173
L5/6 NP	SELENOI	-0.364	5.773	17.05	3.633e-05	0.0006173
L5/6 NP	SASS6	0.5504	3.493	17.05	3.635e-05	0.0006173
L5/6 NP	UBTF	-0.4095	4.372	17.05	3.638e-05	0.0006173
L5/6 NP	PODN	-5.888	2.072	17.05	3.641e-05	0.0006173
L5/6 NP	TSPOAP1	0.9737	5.452	17.04	3.655e-05	0.0006192
L5/6 NP	ERCC6L2-AS1	-0.7093	6.293	17.04	3.662e-05	0.0006194
L5/6 NP	ANGPTL1	1.098	3.628	17.04	3.662e-05	0.0006194
L5/6 NP	ETFRF1	0.4984	4.632	17.03	3.682e-05	0.0006222
L5/6 NP	SGK1	-2.522	7.622	17.02	3.69e-05	0.0006232
L5/6 NP	WBP1L	0.5485	5.95	17.02	3.696e-05	0.0006237
L5/6 NP	ACADL	-3.894	3.643	17.02	3.708e-05	0.0006251
L5/6 NP	PTH2	2.258	-2.557	17.01	3.727e-05	0.0006278
L5/6 NP	PGPEP1L	1.133	-1.046	17	3.735e-05	0.0006286
L5/6 NP	ADAM9	-0.7144	5.946	17	3.74e-05	0.000629
L5/6 NP	RNF122	-2.481	0.9368	16.99	3.76e-05	0.0006319
L5/6 NP	SLC38A11	-4.571	5.316	16.98	3.779e-05	0.0006344
L5/6 NP	LINC00106	-0.9398	3.158	16.97	3.79e-05	0.0006359
L5/6 NP	CEP57L1	-0.4146	5.257	16.97	3.799e-05	0.0006368
L5/6 NP	WEE1	-3.039	-0.2375	16.97	3.804e-05	0.0006371
L5/6 NP	ZNF730	-3.347	2.447	16.96	3.818e-05	0.000639
L5/6 NP	INSM2	1.79	-0.4822	16.95	3.834e-05	0.0006412
L5/6 NP	TUSC7	-2.29	3.155	16.94	3.85e-05	0.0006428
L5/6 NP	MAPK10	1.038	10.07	16.94	3.85e-05	0.0006428
L5/6 NP	PTPN14	-3.15	5.309	16.94	3.863e-05	0.0006444
L5/6 NP	FER	0.4228	8.597	16.93	3.887e-05	0.0006479
L5/6 NP	LINC02872	-3.002	0.3532	16.92	3.897e-05	0.000649
L5/6 NP	USP12	0.7341	5.765	16.91	3.928e-05	0.0006536
L5/6 NP	TMEM233	-3.988	3.473	16.9	3.932e-05	0.0006536
L5/6 NP	DEK	-1.211	5.085	16.9	3.934e-05	0.0006536
L5/6 NP	RGCC	-4.712	4.761	16.9	3.94e-05	0.0006541
L5/6 NP	SMIM2	-2.939	-1.053	16.89	3.957e-05	0.0006563
L5/6 NP	TRPC5	-3.189	6.101	16.88	3.98e-05	0.0006596
L5/6 NP	OR1E1	3.215	-2.699	16.87	3.998e-05	0.0006621
L5/6 NP	GLDN	-3.743	6.015	16.87	4.004e-05	0.0006625
L5/6 NP	LINC00492	2.151	-2.699	16.86	4.034e-05	0.000667
L5/6 NP	RGS8	-5.543	3.27	16.85	4.05e-05	0.000669
L5/6 NP	LINC00934	-3.297	-0.7189	16.83	4.093e-05	0.0006753
L5/6 NP	TXNIP	-5.439	5.232	16.83	4.094e-05	0.0006753
L5/6 NP	UCP1	1.026	-0.2887	16.82	4.107e-05	0.0006768
L5/6 NP	TMEM191B	1.063	1.821	16.81	4.132e-05	0.0006804
L5/6 NP	PTGIS	1.456	2.593	16.81	4.137e-05	0.0006807
L5/6 NP	EOGT	-1.131	4.252	16.79	4.165e-05	0.0006847
L5/6 NP	MERTK	-4.151	5.804	16.78	4.188e-05	0.000688
L5/6 NP	LINC01423	4.046	-2.466	16.78	4.196e-05	0.0006884
L5/6 NP	LMO7-AS1	0.7141	3.509	16.78	4.197e-05	0.0006884
L5/6 NP	RAP1GDS1	0.6326	7.561	16.78	4.203e-05	0.0006889
L5/6 NP	WASHC2A	0.325	4.62	16.77	4.22e-05	0.0006911
L5/6 NP	HS3ST5	-2.718	7.347	16.77	4.227e-05	0.0006917
L5/6 NP	AKAP7	0.7324	6.419	16.76	4.246e-05	0.0006942
L5/6 NP	ZNF491	-1.895	2.318	16.75	4.259e-05	0.0006958
L5/6 NP	PBX3	-2.905	6.026	16.71	4.344e-05	0.000709
L5/6 NP	KIRREL1	-5.618	4.668	16.71	4.359e-05	0.0007109
L5/6 NP	MEIS1	-3.294	4.508	16.7	4.384e-05	0.0007144
L5/6 NP	ELF1	-3.107	5.71	16.68	4.423e-05	0.0007203
L5/6 NP	ASPHD2	-1.386	3.273	16.66	4.481e-05	0.0007292
L5/6 NP	LINC01252	1.183	5.416	16.65	4.489e-05	0.0007299
L5/6 NP	LINC01116	1.261	1.912	16.65	4.496e-05	0.0007304
L5/6 NP	TARS2	0.2823	4.047	16.64	4.521e-05	0.000734
L5/6 NP	PHF20L1	-0.6791	7.095	16.63	4.554e-05	0.0007387
L5/6 NP	RAPGEF6	0.7785	8.033	16.62	4.575e-05	0.0007414
L5/6 NP	UBE2G2	-0.383	6.469	16.6	4.618e-05	0.0007479
L5/6 NP	DDAH1	-2.133	6.814	16.59	4.647e-05	0.000752
L5/6 NP	PROX1	-5.45	5.261	16.57	4.7e-05	0.0007598
L5/6 NP	FARS2	0.6124	8.095	16.56	4.703e-05	0.0007598
L5/6 NP	CCN1	-5.105	1.999	16.53	4.778e-05	0.0007714
L5/6 NP	ZNF503-AS2	-4.441	-0.06061	16.53	4.798e-05	0.000774
L5/6 NP	IGDCC4	-3.016	3.114	16.52	4.807e-05	0.0007749
L5/6 NP	DROSHA	0.2418	6.17	16.52	4.814e-05	0.0007753
L5/6 NP	IRF2	-1.102	5.788	16.51	4.83e-05	0.0007774
L5/6 NP	CYBRD1	-4.246	3.712	16.51	4.839e-05	0.0007782
L5/6 NP	PDLIM5	-3.846	6.073	16.5	4.869e-05	0.0007824
L5/6 NP	NDST4	-5.221	4.933	16.49	4.891e-05	0.0007854
L5/6 NP	KLC1	-0.3679	7.394	16.49	4.903e-05	0.0007867
L5/6 NP	PRMT7	0.3542	5.52	16.48	4.92e-05	0.0007884
L5/6 NP	NUP93	-1.029	6.389	16.48	4.922e-05	0.0007884
L5/6 NP	H2AJ	-3.06	2.167	16.44	5.03e-05	0.0008051
L5/6 NP	HAS1	1.104	0.8419	16.43	5.04e-05	0.0008061
L5/6 NP	ARHGAP24	-4.953	7.354	16.43	5.056e-05	0.000808
L5/6 NP	SDC2	-2.624	4.231	16.42	5.064e-05	0.0008087
L5/6 NP	ODAD3	0.8687	1.625	16.42	5.073e-05	0.0008095
L5/6 NP	TRDMT1	0.9287	5.106	16.41	5.103e-05	0.0008137
L5/6 NP	MDGA1	-3.499	3.629	16.4	5.13e-05	0.000817
L5/6 NP	IQGAP3	1.896	0.1573	16.4	5.132e-05	0.000817
L5/6 NP	GJD2	-4.067	0.9426	16.4	5.136e-05	0.000817
L5/6 NP	ZMAT4	-3.128	8.064	16.36	5.227e-05	0.0008306
L5/6 NP	RGS16	-5.194	2.691	16.36	5.23e-05	0.0008306
L5/6 NP	LRRC14	-0.6901	1.954	16.35	5.256e-05	0.0008342
L5/6 NP	RPRD1B	-0.3692	5.486	16.35	5.266e-05	0.0008351
L5/6 NP	BACE1	0.7016	5.61	16.35	5.279e-05	0.0008365
L5/6 NP	SLC27A3	0.977	2.143	16.34	5.283e-05	0.0008365
L5/6 NP	NID2	-3.425	2.459	16.33	5.309e-05	0.0008399
L5/6 NP	SERPINE2	-3.741	4.934	16.33	5.324e-05	0.0008416
L5/6 NP	TUBA3D	1.06	-0.4353	16.33	5.33e-05	0.000842
L5/6 NP	CHD7	-4.674	5.928	16.32	5.338e-05	0.0008422
L5/6 NP	GYPE	-2.085	1.639	16.32	5.339e-05	0.0008422
L5/6 NP	CCDC158	-2.47	2.576	16.3	5.399e-05	0.000851
L5/6 NP	ELMO1-AS1	-4.157	2.889	16.3	5.42e-05	0.0008535
L5/6 NP	SPARC	-4.285	4.544	16.28	5.454e-05	0.0008583
L5/6 NP	NR2F2-AS1	-5.935	6.488	16.27	5.491e-05	0.0008634
L5/6 NP	UBE2L5	1.432	0.6368	16.26	5.512e-05	0.0008661
L5/6 NP	ALDH3A2	-0.9999	5.544	16.25	5.542e-05	0.0008695
L5/6 NP	HTR1F	-3.819	2.321	16.25	5.542e-05	0.0008695
L5/6 NP	CEBPB-AS1	-1.27	2.115	16.22	5.642e-05	0.0008845
L5/6 NP	SPOCK3	-3.009	9.076	16.2	5.689e-05	0.0008912
L5/6 NP	R3HDM2	0.4267	8.209	16.2	5.699e-05	0.0008921
L5/6 NP	TEKT3	0.7493	1.308	16.19	5.717e-05	0.0008941
L5/6 NP	ZNF430	-0.6285	4.878	16.19	5.729e-05	0.0008953
L5/6 NP	STAT5A	-3.759	2.188	16.19	5.735e-05	0.0008957
L5/6 NP	TMEM132D	-2.604	9.257	16.16	5.816e-05	0.0009076
L5/6 NP	KCNK2	-4.118	4.97	16.16	5.835e-05	0.0009099
L5/6 NP	NR1I2	0.9894	-0.06405	16.15	5.853e-05	0.0009114
L5/6 NP	CNGA1	1.459	0.8552	16.15	5.854e-05	0.0009114
L5/6 NP	RRAS2	1.074	5.777	16.13	5.902e-05	0.0009182
L5/6 NP	SDHC	0.3826	5.935	16.12	5.933e-05	0.0009224
L5/6 NP	PRKG1	-3.138	8.903	16.11	5.961e-05	0.000926
L5/6 NP	LYRM4	0.537	6.316	16.1	6.001e-05	0.0009316
L5/6 NP	HPN	-3.641	2.26	16.1	6.009e-05	0.0009321
L5/6 NP	NRAD1	-2.696	3.043	16.1	6.017e-05	0.0009322
L5/6 NP	EML3	-3.077	1.834	16.1	6.021e-05	0.0009322
L5/6 NP	CKS2	1.328	0.8853	16.1	6.024e-05	0.0009322
L5/6 NP	GBA1	-0.4559	3.399	16.08	6.057e-05	0.0009367
L5/6 NP	IFNE	2.52	-1.219	16.07	6.091e-05	0.0009413
L5/6 NP	SOHLH1	-1.578	2.48	16.07	6.115e-05	0.0009435
L5/6 NP	MED27	-0.7332	6.895	16.07	6.115e-05	0.0009435
L5/6 NP	CXCL12	-6.124	2.155	16.06	6.153e-05	0.0009486
L5/6 NP	STBD1	-1.258	0.9708	16.05	6.172e-05	0.0009509
L5/6 NP	ZNF16	-0.3727	3.11	16.05	6.178e-05	0.0009512
L5/6 NP	FBXO21	-0.48	6.288	16.03	6.222e-05	0.0009572
L5/6 NP	ITPKA	-3.006	3.08	16.03	6.245e-05	0.0009598
L5/6 NP	IGF1	-4.829	5.099	16.03	6.248e-05	0.0009598
L5/6 NP	GAD1	-4.053	6.876	16.02	6.26e-05	0.0009609
L5/6 NP	SSBP3	0.8358	7.077	16.02	6.273e-05	0.0009618
L5/6 NP	IL17RD	-3.183	2.182	16.02	6.275e-05	0.0009618
L5/6 NP	SMOC1	-5.66	6.153	16.02	6.28e-05	0.0009618
L5/6 NP	VSIG1	1.322	1.037	16.01	6.286e-05	0.000962
L5/6 NP	IGFBP3	-3.439	3.006	16.01	6.295e-05	0.0009626
L5/6 NP	OR3A1	2.412	-2.367	16.01	6.303e-05	0.0009631
L5/6 NP	ARID1B	-0.5312	9.307	16.01	6.308e-05	0.0009632
L5/6 NP	SLCO6A1	1.777	-1.363	16	6.349e-05	0.0009688
L5/6 NP	VAX1	-6.348	1.625	15.99	6.356e-05	0.0009691
L5/6 NP	TMEM8B	0.6352	4.84	15.97	6.428e-05	0.0009793
L5/6 NP	ECM1	0.9849	3.38	15.95	6.495e-05	0.0009888
L5/6 NP	LACC1	-2.741	2.566	15.95	6.516e-05	0.0009913
L5/6 NP	HSPB1	-2.858	5.143	15.94	6.53e-05	0.0009927
L5/6 NP	HERC1	0.6319	8.831	15.94	6.539e-05	0.000993
L5/6 NP	PTPN21	-0.7882	4.73	15.94	6.542e-05	0.000993
L5/6 NP	PTPRG	-1.66	9.645	15.93	6.561e-05	0.0009952
L5/6 NP	FGF5	-4.111	3.195	15.93	6.587e-05	0.0009983
L5/6 NP	GNG12	-4.949	4.882	15.91	6.646e-05	0.001007
L5/6 NP	KCNC2	-2.759	9.189	15.9	6.662e-05	0.001008
L5/6 NP	IRAK3	-6.244	5.111	15.9	6.678e-05	0.00101
L5/6 NP	PDE4A	1.021	5.905	15.89	6.722e-05	0.001016
L5/6 NP	FAM201A	1.509	1.604	15.89	6.727e-05	0.001016
L5/6 NP	MYO1E	-3.972	5.534	15.87	6.785e-05	0.001024
L5/6 NP	KLC2	0.5662	4.344	15.86	6.828e-05	0.00103
L5/6 NP	TRAPPC2L	-0.7582	2.643	15.85	6.84e-05	0.001031
L5/6 NP	EYA1	-4.308	5.179	15.85	6.847e-05	0.001031
L5/6 NP	CYP27C1	1.646	0.7466	15.85	6.858e-05	0.001032
L5/6 NP	PHACTR3	-1.663	7.904	15.85	6.874e-05	0.001034
L5/6 NP	LINC01440	-1.514	0.9971	15.82	6.953e-05	0.001045
L5/6 NP	HRH2	1.481	5.502	15.82	6.966e-05	0.001046
L5/6 NP	TENT5C	-5.952	-0.9585	15.82	6.976e-05	0.001047
L5/6 NP	POU3F1	-4.98	1.587	15.81	6.996e-05	0.001049
L5/6 NP	ALKBH6	0.4803	2.878	15.81	7.003e-05	0.001049
L5/6 NP	MTMR2	-0.8212	6.013	15.81	7.019e-05	0.001051
L5/6 NP	INPPL1	-3.095	2.894	15.8	7.023e-05	0.001051
L5/6 NP	MAP3K20-AS1	-3.033	1.658	15.79	7.066e-05	0.001055
L5/6 NP	DLX1	-4.517	3.857	15.79	7.066e-05	0.001055
L5/6 NP	GCNT2	-4.304	4.439	15.79	7.069e-05	0.001055
L5/6 NP	MYO16	-4.077	8.122	15.77	7.149e-05	0.001066
L5/6 NP	KMO	-4.092	3.147	15.77	7.153e-05	0.001066
L5/6 NP	STK17B	-2.784	3.462	15.77	7.161e-05	0.001066
L5/6 NP	DLX6	-5.491	1.943	15.77	7.17e-05	0.001067
L5/6 NP	OGDHL	0.8521	4.272	15.76	7.172e-05	0.001067
L5/6 NP	PPEF1	1.306	3.085	15.76	7.184e-05	0.001067
L5/6 NP	PPP1R18	-3.253	1.794	15.76	7.192e-05	0.001067
L5/6 NP	CDYL2	-2.002	6.224	15.76	7.192e-05	0.001067
L5/6 NP	SAMD1	-0.9288	2.411	15.74	7.27e-05	0.001078
L5/6 NP	MAP1LC3A	0.6413	4.948	15.73	7.296e-05	0.001081
L5/6 NP	KRT83	2.904	-2.493	15.73	7.316e-05	0.001083
L5/6 NP	SMAD5-AS1	-1.363	-0.4039	15.72	7.335e-05	0.001085
L5/6 NP	SLC5A4	1.448	3.462	15.72	7.343e-05	0.001086
L5/6 NP	WRNIP1	-0.3801	5.074	15.72	7.35e-05	0.001086
L5/6 NP	LIPA	-1.268	6.441	15.72	7.356e-05	0.001086
L5/6 NP	TESPA1	-3.605	5.906	15.71	7.366e-05	0.001087
L5/6 NP	CAPN12	-1.47	0.7374	15.71	7.387e-05	0.001089
L5/6 NP	UBXN6	0.4009	4.039	15.71	7.394e-05	0.001089
L5/6 NP	TSSK1B	2.614	-2.864	15.71	7.401e-05	0.00109
L5/6 NP	IL17F	2.188	-2.652	15.7	7.421e-05	0.001092
L5/6 NP	FAXDC2	-2.912	4.794	15.7	7.435e-05	0.001093
L5/6 NP	ZNF534	0.922	3.248	15.69	7.446e-05	0.001094
L5/6 NP	SLC25A48	-5.619	5.579	15.69	7.461e-05	0.001095
L5/6 NP	EGFLAM-AS4	2.492	-2.914	15.68	7.486e-05	0.001098
L5/6 NP	CDC42EP5	1.701	0.04875	15.68	7.491e-05	0.001098
L5/6 NP	PON2	-5.657	5.609	15.65	7.616e-05	0.001116
L5/6 NP	TRBV23OR9-2	2.839	-3.174	15.65	7.63e-05	0.001117
L5/6 NP	RCBTB1	-1.348	4.762	15.64	7.647e-05	0.001119
L5/6 NP	BAMBI	-6.76	1.896	15.64	7.66e-05	0.00112
L5/6 NP	H1-1	-3.355	-1.624	15.64	7.68e-05	0.001122
L5/6 NP	TMCC3	-4.654	4.719	15.63	7.704e-05	0.001125
L5/6 NP	NGF	-3.862	3.641	15.62	7.726e-05	0.001127
L5/6 NP	ASB5	-2.725	0.07551	15.62	7.73e-05	0.001127
L5/6 NP	GALNT10	1.477	5.631	15.62	7.746e-05	0.001128
L5/6 NP	C1QL3	-3.895	2.377	15.62	7.747e-05	0.001128
L5/6 NP	ADAT2	0.6794	3.711	15.61	7.768e-05	0.00113
L5/6 NP	CADPS2	-3.414	8.779	15.6	7.827e-05	0.001138
L5/6 NP	GLIDR	-0.9704	2.981	15.6	7.839e-05	0.001139
L5/6 NP	TRIM39	-0.6127	2.377	15.59	7.849e-05	0.001139
L5/6 NP	NXPH2	2.511	6.085	15.58	7.907e-05	0.001147
L5/6 NP	BPIFB3	2.557	-2.981	15.57	7.969e-05	0.001155
L5/6 NP	SYT10	-3.893	3.613	15.56	7.975e-05	0.001155
L5/6 NP	SMG7	-0.3204	6.272	15.56	8e-05	0.001158
L5/6 NP	RARB	1.573	6.329	15.55	8.032e-05	0.001162
L5/6 NP	NR2F2	-5.984	4.609	15.55	8.04e-05	0.001162
L5/6 NP	LINC00200	-4.391	4.261	15.54	8.074e-05	0.001166
L5/6 NP	FABP4	2.631	-2.415	15.54	8.077e-05	0.001166
L5/6 NP	AQP4-AS1	-2.816	7.282	15.53	8.11e-05	0.00117
L5/6 NP	PNLIPRP1	1.491	-2.15	15.52	8.163e-05	0.001177
L5/6 NP	CC2D1A	0.4443	5.246	15.51	8.205e-05	0.001182
L5/6 NP	PTPRR	1.572	7.471	15.5	8.247e-05	0.001187
L5/6 NP	PLAAT4	-4.932	0.3717	15.5	8.259e-05	0.001188
L5/6 NP	FAP	-4.295	3.892	15.49	8.295e-05	0.001192
L5/6 NP	HCRT	-0.9106	1.118	15.49	8.3e-05	0.001192
L5/6 NP	GUCA1C	1.819	-1.147	15.49	8.306e-05	0.001192
L5/6 NP	CDKN2A	-3.613	2.504	15.48	8.317e-05	0.001193
L5/6 NP	NUP210	0.5936	5.134	15.47	8.38e-05	0.001201
L5/6 NP	HEY1	-2.47	2.155	15.47	8.4e-05	0.001203
L5/6 NP	ADAMTS19	1.533	6.822	15.45	8.482e-05	0.001214
L5/6 NP	APCDD1	-5.636	4.629	15.44	8.515e-05	0.001218
L5/6 NP	PLSCR4	-5.383	5.075	15.44	8.525e-05	0.001218
L5/6 NP	RHOV	1.273	-0.2056	15.44	8.529e-05	0.001218
L5/6 NP	SLIT2-IT1	-5.24	-1.499	15.43	8.582e-05	0.001225
L5/6 NP	ARHGAP28	-3.177	5.624	15.42	8.603e-05	0.001227
L5/6 NP	RALBP1	0.4617	5.354	15.4	8.693e-05	0.001239
L5/6 NP	IL12A-AS1	-2.758	4.842	15.4	8.696e-05	0.001239
L5/6 NP	LYSMD4	-0.6207	4.309	15.4	8.713e-05	0.00124
L5/6 NP	FAM171A1	0.9695	7.331	15.39	8.733e-05	0.001242
L5/6 NP	MYADML2	1.098	1.001	15.38	8.782e-05	0.001248
L5/6 NP	LHX6	-5.105	4.537	15.38	8.807e-05	0.001251
L5/6 NP	CNKSR3	-3.358	5.22	15.37	8.817e-05	0.001252
L5/6 NP	SOX6	-5.156	8.865	15.37	8.834e-05	0.001253
L5/6 NP	SLC35A5	0.4719	4.322	15.37	8.844e-05	0.001254
L5/6 NP	SLC35F3	1.559	8.284	15.36	8.89e-05	0.001259
L5/6 NP	IL15	-3.139	3.282	15.35	8.949e-05	0.001267
L5/6 NP	SLC32A1	-4.234	3.058	15.34	8.965e-05	0.001268
L5/6 NP	DEAF1	0.3481	5.882	15.33	9.008e-05	0.001273
L5/6 NP	WDSUB1	0.4305	6.171	15.33	9.018e-05	0.001274
L5/6 NP	C1orf115	1.63	3.624	15.33	9.049e-05	0.001277
L5/6 NP	PIK3CG	-5.069	1.913	15.32	9.053e-05	0.001277
L5/6 NP	JMJD4	-0.6207	1.912	15.32	9.08e-05	0.00128
L5/6 NP	VILL	0.903	2.263	15.31	9.102e-05	0.001282
L5/6 NP	WDR12	0.2833	5.33	15.31	9.143e-05	0.001287
L5/6 NP	ABHD15	-3.264	0.2041	15.29	9.228e-05	0.001298
L5/6 NP	BTBD3	1.014	5.909	15.29	9.233e-05	0.001298
L5/6 NP	CHN2	1.699	1.875	15.28	9.258e-05	0.001301
L5/6 NP	MARK1	0.9733	7.588	15.27	9.305e-05	0.001306
L5/6 NP	CUL3	-0.3979	6.907	15.25	9.405e-05	0.001319
L5/6 NP	PLD1	-3.687	5.736	15.25	9.417e-05	0.001319
L5/6 NP	ISOC2	-1.014	2.807	15.25	9.418e-05	0.001319
L5/6 NP	LINC00290	-3.58	3.869	15.25	9.423e-05	0.001319
L5/6 NP	NOTCH2	-3.269	4.969	15.25	9.431e-05	0.001319
L5/6 NP	SMYD2	1.141	5.59	15.25	9.435e-05	0.001319
L5/6 NP	SLC2A4RG	-1.214	2.977	15.23	9.542e-05	0.001333
L5/6 NP	PTPN20	1.038	3.547	15.21	9.605e-05	0.001341
L5/6 NP	CLEC19A	-4.11	0.871	15.21	9.618e-05	0.001342
L5/6 NP	SNTG1	1.469	10.4	15.21	9.639e-05	0.001344
L5/6 NP	WFIKKN1	-1.123	0.7861	15.2	9.694e-05	0.001351
L5/6 NP	UBQLN3	2.606	-2.641	15.18	9.774e-05	0.00136
L5/6 NP	ARSF	-3.515	1.968	15.18	9.774e-05	0.00136
L5/6 NP	EPB41L4B	1.289	6.443	15.18	9.786e-05	0.001361
L5/6 NP	OLFML2B	-6.097	3.062	15.17	9.802e-05	0.001361
L5/6 NP	TMEM232	1.142	8.212	15.17	9.808e-05	0.001361
L5/6 NP	KLHL36	0.356	4.339	15.17	9.81e-05	0.001361
L5/6 NP	FGFR2	-3.984	5.843	15.16	9.872e-05	0.001369
L5/6 NP	HTR2A	1.796	5.045	15.16	9.88e-05	0.001369
L5/6 NP	RASGRF2	-1.936	8.179	15.16	9.902e-05	0.001371
L5/6 NP	ALK	-3.89	7.941	15.14	9.989e-05	0.001383
L5/6 NP	PELI1	-1.914	5.843	15.13	0.0001003	0.001387
L5/6 NP	ANO1	-4.034	3.56	15.12	0.0001008	0.001393
L5/6 NP	TRIM26	-0.4427	4.818	15.12	0.000101	0.001395
L5/6 NP	CRISP3	2.924	-3.071	15.11	0.0001016	0.001402
L5/6 NP	S100A10	-5.792	1.749	15.11	0.0001016	0.001402
L5/6 NP	CHRDL1	-4.172	3.689	15.1	0.000102	0.001406
L5/6 NP	NCK2	1.241	6.852	15.09	0.0001024	0.001411
L5/6 NP	PSMG1	0.5388	3.547	15.09	0.0001026	0.001413
L5/6 NP	NEK3	-3.607	3.912	15.09	0.0001027	0.001413
L5/6 NP	DOK1	-4.844	0.7098	15.07	0.0001034	0.001422
L5/6 NP	LINC01572	-1.918	5.334	15.07	0.0001036	0.001423
L5/6 NP	INHBA-AS1	-4.281	3.953	15.07	0.0001036	0.001423
L5/6 NP	CYFIP1	-1.683	6.577	15.07	0.0001038	0.001425
L5/6 NP	SRF	-0.4077	2.83	15.06	0.0001041	0.001427
L5/6 NP	TTC29	-2.83	3.233	15.06	0.0001043	0.00143
L5/6 NP	KMT2E-AS1	-0.3595	6.473	15.05	0.0001048	0.001435
L5/6 NP	TAX1BP1	-0.3222	6.917	15.05	0.0001048	0.001435
L5/6 NP	ESR1	-1.496	4.202	15.05	0.0001049	0.001435
L5/6 NP	ZMYM5	-0.3279	5.453	15.03	0.0001059	0.001448
L5/6 NP	CD200R1	1.358	1.929	15.03	0.0001061	0.001448
L5/6 NP	C7orf25	-0.4932	2.351	15.03	0.0001061	0.001448
L5/6 NP	SCHIP1	-1.537	3.514	15.01	0.0001071	0.001461
L5/6 NP	CCDC183	0.5038	2.176	15	0.0001077	0.001468
L5/6 NP	DOCK2	-4.901	5.489	14.99	0.0001079	0.00147
L5/6 NP	SMOC2	-5.103	3.465	14.99	0.0001081	0.001471
L5/6 NP	ERAP2	-1.747	2.852	14.98	0.0001084	0.001474
L5/6 NP	SSTR5-AS1	2.115	-2.536	14.98	0.0001085	0.001474
L5/6 NP	TESK2	-2.303	5.038	14.98	0.0001085	0.001474
L5/6 NP	CDCA7L	-4.705	2.133	14.98	0.0001089	0.001479
L5/6 NP	CGNL1	-6.019	5.089	14.97	0.0001091	0.00148
L5/6 NP	NHERF1	-3.878	2.363	14.97	0.0001093	0.001482
L5/6 NP	EHD4	-3.385	3.094	14.96	0.0001096	0.001485
L5/6 NP	WNT9A	-2.612	1.402	14.96	0.0001099	0.001488
L5/6 NP	ABL1	-0.672	6.838	14.95	0.0001104	0.001494
L5/6 NP	GREB1L	-2.856	5.945	14.95	0.0001105	0.001494
L5/6 NP	RHOJ	-4.59	5.03	14.94	0.0001109	0.001498
L5/6 NP	TFB1M	-0.4107	5.464	14.93	0.0001114	0.001505
L5/6 NP	CAPRIN2	0.5512	6.11	14.93	0.0001117	0.001508
L5/6 NP	LRRFIP2	-0.6542	7.716	14.92	0.000112	0.001511
L5/6 NP	ADSS1	1.54	0.1963	14.92	0.0001122	0.001512
L5/6 NP	SLC67A1	-2.282	1.591	14.91	0.0001126	0.001517
L5/6 NP	LPAR1	-4.951	5.617	14.9	0.0001133	0.001525
L5/6 NP	GLYCTK	-0.7459	1.452	14.88	0.0001145	0.00154
L5/6 NP	RARA-AS1	-1.69	-0.02259	14.88	0.0001146	0.001541
L5/6 NP	ANKRD28	-0.8578	7.492	14.87	0.000115	0.001545
L5/6 NP	ZNF284	0.3952	2.256	14.87	0.0001152	0.001546
L5/6 NP	ONECUT2	-3.354	2.273	14.86	0.0001155	0.00155
L5/6 NP	RRP12	0.6929	4.606	14.86	0.0001158	0.001552
L5/6 NP	CCDC170	-1.086	3.436	14.86	0.000116	0.001555
L5/6 NP	SLC35F5	0.3448	6.587	14.85	0.0001163	0.001557
L5/6 NP	IL1RAPL2	-4.322	8.073	14.85	0.0001163	0.001557
L5/6 NP	CDKN1C	-3.491	2.532	14.84	0.0001168	0.001562
L5/6 NP	IGFBP7	-6.492	6.288	14.84	0.0001172	0.001566
L5/6 NP	PRLR	-4.59	3.637	14.84	0.0001173	0.001566
L5/6 NP	PDGFRB	-4.532	5.468	14.83	0.0001175	0.001568
L5/6 NP	CHODL	-3.051	3.547	14.83	0.0001178	0.001571
L5/6 NP	ST6GAL2	1.626	6.289	14.83	0.0001179	0.001571
L5/6 NP	PPM1A	0.3831	6.364	14.82	0.0001181	0.001572
L5/6 NP	RHOU	-3.686	4.13	14.82	0.0001181	0.001572
L5/6 NP	RELN	-5.678	7.69	14.82	0.0001182	0.001573
L5/6 NP	PLCH2	-2.597	3.645	14.81	0.0001192	0.001585
L5/6 NP	SEC63	-0.3058	6.36	14.8	0.0001193	0.001585
L5/6 NP	C2CD3	0.3229	5.94	14.8	0.0001194	0.001585
L5/6 NP	WDR18	0.4255	2.466	14.79	0.00012	0.001592
L5/6 NP	RORB	-4.093	6.728	14.79	0.0001202	0.001594
L5/6 NP	LINC01579	-3.835	3.605	14.78	0.0001206	0.001598
L5/6 NP	PIGQ	-0.5026	4.098	14.77	0.0001216	0.00161
L5/6 NP	PTH2R	-3.229	4.657	14.75	0.0001227	0.001623
L5/6 NP	TTC9B	1.014	4.105	14.75	0.0001227	0.001623
L5/6 NP	PTPRZ1	-4.665	7.678	14.74	0.0001232	0.001628
L5/6 NP	AMOT	-2.529	3.666	14.74	0.0001233	0.001629
L5/6 NP	PRPSAP2	0.4284	5.462	14.74	0.0001236	0.001632
L5/6 NP	TNKS2	-0.2758	6.453	14.73	0.0001244	0.00164
L5/6 NP	DAO	0.8739	1.276	14.73	0.0001244	0.00164
L5/6 NP	DHX8	-0.3728	5.45	14.72	0.0001245	0.00164
L5/6 NP	MAN1C1	-1.301	6.819	14.71	0.0001251	0.001648
L5/6 NP	LINC02913	-1.273	0.827	14.71	0.0001253	0.001649
L5/6 NP	LDLRAP1	-4.161	2.739	14.7	0.0001259	0.001655
L5/6 NP	STRC	0.89	3.468	14.7	0.0001264	0.001661
L5/6 NP	PRTG	-4.155	3.737	14.69	0.0001264	0.001661
L5/6 NP	PXMP2	0.5191	3.263	14.69	0.0001267	0.001663
L5/6 NP	FAM111A	-5.207	2.259	14.69	0.0001268	0.001663
L5/6 NP	TXNL4A	-0.4596	5.715	14.68	0.0001271	0.001665
L5/6 NP	CHST9	-4.674	5.914	14.68	0.0001271	0.001665
L5/6 NP	DENND2A	-2.069	6.264	14.68	0.0001272	0.001665
L5/6 NP	RBM27	-0.2722	5.672	14.67	0.0001278	0.001672
L5/6 NP	GALNS	-0.6326	4.037	14.67	0.0001283	0.001678
L5/6 NP	ZSCAN5A	-0.4773	5.65	14.64	0.0001298	0.001695
L5/6 NP	SLC12A6	-0.3777	6.225	14.64	0.0001299	0.001695
L5/6 NP	RPP40	0.5921	1.187	14.64	0.0001299	0.001695
L5/6 NP	LINC01090	-2.773	4.516	14.64	0.0001304	0.001701
L5/6 NP	CCDC186	0.4789	5.84	14.63	0.0001305	0.001701
L5/6 NP	IQCN	-1.251	1.994	14.63	0.0001306	0.001702
L5/6 NP	CDC20B	1.357	-1.306	14.63	0.0001308	0.001702
L5/6 NP	ZRANB1	-0.3546	5.737	14.61	0.0001324	0.001722
L5/6 NP	PARP14	-4.774	4.576	14.61	0.0001325	0.001723
L5/6 NP	COBLL1	-5.119	6.796	14.6	0.0001328	0.001726
L5/6 NP	SORCS3	-3.042	8.196	14.6	0.0001332	0.00173
L5/6 NP	ZCCHC12	-2.311	2.352	14.59	0.0001335	0.001732
L5/6 NP	KANK4	1.853	2.642	14.59	0.0001336	0.001733
L5/6 NP	C2orf76	-0.8532	4.116	14.58	0.0001346	0.001744
L5/6 NP	BAG5	-0.5236	4.223	14.56	0.0001357	0.001758
L5/6 NP	NAV2-AS4	-3.433	-0.1776	14.55	0.0001364	0.001766
L5/6 NP	ACAA2	-2.048	2.331	14.55	0.0001365	0.001766
L5/6 NP	ATP11A	-1.291	6.505	14.55	0.0001367	0.001768
L5/6 NP	NR2E1	-5.807	2.857	14.53	0.0001376	0.001778
L5/6 NP	ADGRG1	-3.73	4.851	14.53	0.0001377	0.001778
L5/6 NP	FUT5	1.789	-2.442	14.52	0.0001385	0.001787
L5/6 NP	FAM181B	-5.155	2.511	14.52	0.0001387	0.001789
L5/6 NP	REDIC1	-1.464	5.266	14.52	0.000139	0.001791
L5/6 NP	NSG1	1.021	4.49	14.52	0.000139	0.001791
L5/6 NP	TGFA	-3.873	3.331	14.51	0.0001392	0.001791
L5/6 NP	ZNF678	-0.8169	5	14.51	0.0001393	0.001792
L5/6 NP	ABCD4	-0.4689	5.12	14.51	0.0001394	0.001792
L5/6 NP	LINC00092	-3.568	-0.1707	14.5	0.0001401	0.001799
L5/6 NP	CALD1	-1.995	6.907	14.5	0.0001402	0.001799
L5/6 NP	GPR158-AS1	1.191	1.914	14.5	0.0001402	0.001799
L5/6 NP	CDC14A	-4.82	5.073	14.49	0.0001407	0.001805
L5/6 NP	LINC00871	1.495	2.456	14.48	0.0001416	0.001814
L5/6 NP	TACR1	-3.556	6.006	14.48	0.0001416	0.001814
L5/6 NP	ADAMTSL1	2.106	6.968	14.46	0.000143	0.00183
L5/6 NP	PXN-AS1	-0.7322	2.853	14.46	0.0001431	0.00183
L5/6 NP	SALL1	-4.864	2.924	14.46	0.0001434	0.001833
L5/6 NP	APOL6	-4.308	2.31	14.45	0.0001439	0.001838
L5/6 NP	STIM1	-0.8812	6.654	14.44	0.0001446	0.001846
L5/6 NP	PAK5	1.343	7.777	14.44	0.000145	0.00185
L5/6 NP	SMURF1	0.6235	6.907	14.42	0.0001459	0.001861
L5/6 NP	ANLN	-3.814	4.822	14.42	0.000146	0.001861
L5/6 NP	MCHR2	-4.165	4.64	14.41	0.000147	0.001872
L5/6 NP	LINC01170	-4.511	5.059	14.41	0.0001473	0.001874
L5/6 NP	ABCA1	-2.493	5.827	14.41	0.0001473	0.001874
L5/6 NP	IL6ST	-1.642	6.531	14.4	0.0001475	0.001875
L5/6 NP	BMP4	-3.689	0.459	14.4	0.0001481	0.00188
L5/6 NP	SNX25	0.6861	6.28	14.4	0.0001481	0.00188
L5/6 NP	ZFP36L1	-5.676	5.675	14.39	0.0001489	0.00189
L5/6 NP	LINC00320	-4.134	4.897	14.37	0.0001503	0.001905
L5/6 NP	PNPLA4	-0.8577	1.95	14.37	0.0001504	0.001905
L5/6 NP	SFR1	-1.42	1.58	14.37	0.0001504	0.001905
L5/6 NP	CHMP3	-0.6659	5.283	14.35	0.000152	0.001924
L5/6 NP	CLEC4G	-2.443	-0.3753	14.34	0.0001522	0.001925
L5/6 NP	MAGEF1	-0.5382	3.433	14.34	0.0001525	0.001928
L5/6 NP	COL7A1	1.038	3.349	14.32	0.0001542	0.001948
L5/6 NP	VEGFD	0.8514	4.241	14.31	0.000155	0.001958
L5/6 NP	PPP1R3A	1.566	-0.6526	14.31	0.0001552	0.001958
L5/6 NP	C5AR1	-2.147	3.149	14.31	0.0001554	0.001959
L5/6 NP	LINC00311	-2.408	-0.6705	14.29	0.0001566	0.001973
L5/6 NP	HSPB3	-2.9	1.105	14.29	0.0001567	0.001973
L5/6 NP	LINC01505	-1.393	6.337	14.27	0.000158	0.001989
L5/6 NP	CEP290	0.3879	6.734	14.27	0.0001586	0.001995
L5/6 NP	ZNF212	0.2975	3.1	14.27	0.0001588	0.001996
L5/6 NP	DISC1FP1	1.06	4.247	14.25	0.00016	0.00201
L5/6 NP	RAI2	-1.429	4.385	14.24	0.0001608	0.00202
L5/6 NP	RPN2	-0.6331	5.054	14.23	0.0001613	0.002025
L5/6 NP	ATOH8	-4.818	2.708	14.23	0.0001618	0.002029
L5/6 NP	PLEKHH2	-3.61	4.874	14.23	0.0001621	0.002032
L5/6 NP	LRCH3	-0.4021	7.1	14.22	0.0001629	0.00204
L5/6 NP	GSTA3	1.898	-2.623	14.21	0.0001631	0.002041
L5/6 NP	TRPM2-AS	1.324	0.08651	14.21	0.0001631	0.002041
L5/6 NP	TMEM135	-0.4947	7.112	14.21	0.0001634	0.002043
L5/6 NP	NDUFA3	-0.5898	4.363	14.21	0.0001635	0.002043
L5/6 NP	GNG7	-1.573	6.798	14.2	0.0001648	0.002058
L5/6 NP	MKRN3	-3.969	4.373	14.17	0.000167	0.002083
L5/6 NP	ANO2	-5.885	6.152	14.17	0.0001672	0.002083
L5/6 NP	ZBTB7B	-3.3	1.43	14.17	0.0001672	0.002083
L5/6 NP	ENTREP1	-4.681	5.012	14.17	0.0001672	0.002083
L5/6 NP	FGF13	-3.414	8.259	14.16	0.0001676	0.002086
L5/6 NP	NRN1	1.735	4.523	14.16	0.0001678	0.002087
L5/6 NP	CPS1	1.217	3.555	14.16	0.0001679	0.002087
L5/6 NP	CD47	0.6905	7.396	14.16	0.0001683	0.002092
L5/6 NP	PTGR3	0.5028	5.176	14.15	0.0001688	0.002096
L5/6 NP	RGS22	-2.791	2.619	14.14	0.0001701	0.002112
L5/6 NP	P3H2	-1.311	6.025	14.11	0.0001728	0.002141
L5/6 NP	LINC00951	-1.75	1.6	14.1	0.0001729	0.002141
L5/6 NP	NPHP3-AS1	-1.536	2.265	14.1	0.000173	0.002141
L5/6 NP	ATP1A2	-5.402	7.131	14.1	0.000173	0.002141
L5/6 NP	EXPH5	-3.724	3.254	14.1	0.000173	0.002141
L5/6 NP	MYO3B	-2.481	3.204	14.1	0.0001737	0.002146
L5/6 NP	LINC01378	-3.159	6.046	14.1	0.0001737	0.002146
L5/6 NP	PDP1	-1.543	5.315	14.09	0.0001739	0.002146
L5/6 NP	NOTCH1	-5.445	3.501	14.09	0.0001739	0.002146
L5/6 NP	OSTF1	-1.683	5.105	14.09	0.0001739	0.002146
L5/6 NP	ZNF799	-1.148	1.736	14.09	0.0001743	0.002149
L5/6 NP	CSNK1E	0.4371	5.999	14.09	0.0001744	0.002149
L5/6 NP	EPHB3	-1.555	2.169	14.08	0.0001748	0.002153
L5/6 NP	FGFBP3	-0.9368	1.331	14.07	0.0001757	0.002161
L5/6 NP	VAMP7	-0.3468	4.24	14.07	0.0001757	0.002161
L5/6 NP	SAR1A	0.275	5.017	14.07	0.0001758	0.002161
L5/6 NP	SLC2A13	-1.51	8.635	14.07	0.0001761	0.002164
L5/6 NP	LINC00970	1.477	5.856	14.07	0.0001763	0.002164
L5/6 NP	CTNNAL1	1.12	5.956	14.07	0.0001763	0.002164
L5/6 NP	ACAD11	0.354	6.425	14.06	0.0001767	0.002167
L5/6 NP	EDNRB	-5.146	2.492	14.06	0.000177	0.002169
L5/6 NP	CDC42EP3	-1.58	4.408	14.06	0.0001771	0.00217
L5/6 NP	POU3F2	-2.96	3.17	14.05	0.0001776	0.002174
L5/6 NP	ARG1	1.591	1.763	14.05	0.0001777	0.002174
L5/6 NP	CASZ1	-2.365	1.206	14.04	0.0001785	0.002183
L5/6 NP	ST3GAL4	-1.389	4.236	14.04	0.0001788	0.002185
L5/6 NP	PLA2G4A	-4.655	4.526	14.04	0.0001793	0.002189
L5/6 NP	STARD10	0.7121	2.819	14.03	0.0001797	0.002194
L5/6 NP	KCNA4	1.453	3.057	14.03	0.0001802	0.002198
L5/6 NP	TST	-3.237	1.066	14.02	0.0001809	0.002205
L5/6 NP	IL13RA1	-5.499	3.843	14.01	0.0001821	0.002219
L5/6 NP	THEMIS	-4.785	4.797	14	0.000183	0.002228
L5/6 NP	BTAF1	-0.382	6.586	13.99	0.0001837	0.002235
L5/6 NP	NKAIN1	-2.688	3.35	13.98	0.0001843	0.002241
L5/6 NP	GLIPR1	-1.774	3.737	13.98	0.0001843	0.002241
L5/6 NP	KLF10	-3.024	1.326	13.97	0.0001862	0.002262
L5/6 NP	DUSP10	-4.033	3.952	13.95	0.0001873	0.002274
L5/6 NP	SNHG4	-0.8359	2.335	13.95	0.0001875	0.002275
L5/6 NP	TMCC1-DT	-0.5856	3.42	13.94	0.0001884	0.002284
L5/6 NP	SMPD2	-1.453	0.4379	13.94	0.0001885	0.002284
L5/6 NP	NAALADL2	-1.166	7.654	13.94	0.0001885	0.002284
L5/6 NP	EPC1	-0.365	7.371	13.94	0.0001887	0.002284
L5/6 NP	OAF	-4.255	3.161	13.94	0.0001889	0.002285
L5/6 NP	ZBED1	-1.08	2.575	13.93	0.0001896	0.002292
L5/6 NP	CNOT6	-0.35	5.608	13.93	0.0001902	0.002299
L5/6 NP	ZBTB7C	-2.654	5.72	13.92	0.0001907	0.002301
L5/6 NP	MELTF-AS1	-0.8932	2.764	13.92	0.0001907	0.002301
L5/6 NP	USP27X	0.7965	2.102	13.91	0.0001918	0.002314
L5/6 NP	WNT3	-1.901	3.729	13.91	0.0001919	0.002314
L5/6 NP	KCNG1	-3.593	2.742	13.9	0.0001924	0.002318
L5/6 NP	SP100	-5.278	5.017	13.9	0.0001925	0.002318
L5/6 NP	NEB	-1.044	3.476	13.9	0.0001926	0.002318
L5/6 NP	ZNF446	-0.5469	2.482	13.9	0.0001932	0.002324
L5/6 NP	SLC14A2	0.9622	3.52	13.89	0.0001943	0.002335
L5/6 NP	DRC1	-1.443	2.761	13.88	0.0001944	0.002336
L5/6 NP	PLS1	1.188	4.211	13.88	0.0001945	0.002336
L5/6 NP	ZNF844	-1.653	2.648	13.88	0.0001947	0.002337
L5/6 NP	CXCL14	-5.481	7.02	13.87	0.0001963	0.002354
L5/6 NP	IL11RA	0.7386	3.685	13.86	0.0001969	0.002361
L5/6 NP	EXOC1	-0.3697	6.262	13.86	0.0001971	0.002361
L5/6 NP	EHD2	-3.196	2.076	13.85	0.0001984	0.002375
L5/6 NP	ROS1	-3.742	4.502	13.84	0.0001993	0.002384
L5/6 NP	TMEM238	-0.873	0.2065	13.84	0.0001994	0.002384
L5/6 NP	TXNDC11	-0.4277	5.428	13.83	0.0001996	0.002386
L5/6 NP	TTI1	-0.4268	4.717	13.83	0.0002	0.002387
L5/6 NP	RXFP3	3.323	-2.237	13.83	0.0002	0.002387
L5/6 NP	SP9	-5.655	2.039	13.83	0.0002001	0.002387
L5/6 NP	SLC25A21-AS1	-1.482	1.01	13.81	0.0002024	0.002413
L5/6 NP	HSPB6	-2.777	-0.7478	13.81	0.0002025	0.002413
L5/6 NP	FFAR4	-2.564	2.008	13.81	0.0002026	0.002413
L5/6 NP	ANXA2	-4.99	2.662	13.8	0.0002028	0.002413
L5/6 NP	STARD3NL	0.3736	4.869	13.8	0.0002029	0.002413
L5/6 NP	TP53BP2	-2.193	4.161	13.79	0.0002041	0.002426
L5/6 NP	DOCK5	-4.721	6.971	13.79	0.0002044	0.002429
L5/6 NP	HERC5	-3.968	2.313	13.79	0.0002048	0.002432
L5/6 NP	LARGE1	-1.166	9.292	13.78	0.0002058	0.002442
L5/6 NP	FBXO48	-0.7303	1.409	13.77	0.0002061	0.002445
L5/6 NP	SCN5A	-3.829	2.308	13.77	0.0002063	0.002446
L5/6 NP	C1QL1	-4.139	3.951	13.76	0.0002072	0.002454
L5/6 NP	DLGAP1-AS4	-2.165	5.973	13.76	0.0002077	0.00246
L5/6 NP	SPATA41	-1.527	0.2344	13.75	0.0002084	0.002467
L5/6 NP	ZNF676	-4.754	2.093	13.75	0.000209	0.002472
L5/6 NP	MDC1	-0.4444	3.438	13.75	0.0002091	0.002472
L5/6 NP	MYT1	-3.426	4.866	13.75	0.0002093	0.002472
L5/6 NP	CMC1	0.3698	6.143	13.74	0.0002094	0.002472
L5/6 NP	D2HGDH	-0.8117	4.475	13.74	0.0002105	0.002484
L5/6 NP	PPM1J	1.189	0.7721	13.72	0.000212	0.0025
L5/6 NP	FBXO16	1.037	6.001	13.72	0.0002122	0.0025
L5/6 NP	SMARCC2	0.2977	4.982	13.72	0.0002122	0.0025
L5/6 NP	CIRSR	-0.2732	5.759	13.72	0.0002126	0.002502
L5/6 NP	CYP26A1	2.437	0.5044	13.72	0.0002127	0.002502
L5/6 NP	SOX9	-3.753	2.887	13.71	0.0002128	0.002502
L5/6 NP	PSTPIP1	1.938	0.7166	13.71	0.0002129	0.002502
L5/6 NP	KIF18B	-3.772	-0.2537	13.71	0.000213	0.002502
L5/6 NP	RXRG	-5.58	3.176	13.7	0.0002141	0.002513
L5/6 NP	DLX5	-4.854	2.126	13.7	0.0002142	0.002513
L5/6 NP	ADGRD1	-4.818	4.124	13.7	0.0002145	0.002516
L5/6 NP	SPPL2A	0.4086	6.001	13.7	0.0002149	0.002518
L5/6 NP	FHL2	-2.917	4.425	13.69	0.0002151	0.00252
L5/6 NP	LINC00558	-1.617	0.8978	13.68	0.0002165	0.002534
L5/6 NP	PGM1	0.7617	4.765	13.68	0.0002169	0.002538
L5/6 NP	VCAN	-5.535	6.817	13.68	0.0002171	0.002539
L5/6 NP	GYPC	-5.778	2.406	13.67	0.0002177	0.002544
L5/6 NP	PLIN3	-3.207	2.26	13.67	0.0002179	0.002544
L5/6 NP	GLI3	-4.814	4.692	13.66	0.0002192	0.002559
L5/6 NP	GORASP2	-0.3686	4.602	13.66	0.0002193	0.002559
L5/6 NP	MOGAT1	-2.414	1.335	13.66	0.0002196	0.002561
L5/6 NP	GLIPR2	-2.935	2.408	13.64	0.0002215	0.002581
L5/6 NP	CCDC174	-0.3567	4.177	13.64	0.0002218	0.002584
L5/6 NP	KDM4B	-0.4775	6.5	13.62	0.0002235	0.002601
L5/6 NP	MAP3K13	0.5723	7.358	13.62	0.0002239	0.002605
L5/6 NP	ARHGAP9	-2.43	2.494	13.61	0.0002246	0.002611
L5/6 NP	ZNF713	-0.6273	4.814	13.61	0.000225	0.002615
L5/6 NP	WIF1	-4.519	4.423	13.6	0.0002266	0.002631
L5/6 NP	DYRK3	1.003	2.741	13.6	0.0002268	0.002632
L5/6 NP	TOM1L1	0.8591	5.58	13.58	0.0002284	0.00265
L5/6 NP	ADTRP	2.271	3.255	13.58	0.0002287	0.002651
L5/6 NP	HS3ST4	2.07	7.796	13.58	0.0002288	0.002651
L5/6 NP	RAB2B	-0.4033	4.353	13.58	0.0002291	0.002651
L5/6 NP	CAPN7	0.3379	6.642	13.58	0.0002291	0.002651
L5/6 NP	SSC4D	0.9282	1.779	13.57	0.0002293	0.002651
L5/6 NP	CLSPN	-1.135	1.54	13.57	0.0002293	0.002651
L5/6 NP	SLCO4C1	1.957	3.4	13.57	0.0002295	0.002652
L5/6 NP	METRNL	-2.577	0.8373	13.57	0.0002298	0.002654
L5/6 NP	MYF6	2.416	-2.941	13.57	0.00023	0.002655
L5/6 NP	GBE1	-1.757	6.036	13.56	0.0002307	0.002661
L5/6 NP	CAMTA2	0.3057	4.778	13.56	0.0002308	0.002661
L5/6 NP	ANTXR2	-3.519	4.405	13.56	0.0002312	0.002664
L5/6 NP	ZNF385D	2.04	10.14	13.55	0.000232	0.002671
L5/6 NP	DEUP1	-1.393	1.617	13.55	0.0002328	0.002677
L5/6 NP	COL5A2	-2.996	6.251	13.55	0.0002329	0.002677
L5/6 NP	ARPC5	-0.8314	4.618	13.54	0.0002331	0.002677
L5/6 NP	GRIK2	-2.144	10.94	13.54	0.0002331	0.002677
L5/6 NP	NOTUM	1.075	1.151	13.54	0.0002331	0.002677
L5/6 NP	TMEM255B	-3.663	1.629	13.54	0.0002332	0.002677
L5/6 NP	ADARB2-AS1	-5.25	3.811	13.54	0.0002335	0.002679
L5/6 NP	CORIN	0.8823	3.569	13.54	0.0002337	0.002679
L5/6 NP	H3C6	-3.636	-1.407	13.53	0.0002345	0.002687
L5/6 NP	CPD	-0.7605	6.468	13.53	0.0002348	0.002689
L5/6 NP	APOD	-4.671	6.068	13.53	0.0002349	0.002689
L5/6 NP	GATM	-2.484	4.327	13.53	0.0002353	0.002691
L5/6 NP	HLTF	0.3786	6.238	13.52	0.0002355	0.002693
L5/6 NP	TAF1	-0.3206	6.296	13.52	0.0002361	0.002697
L5/6 NP	DLGAP4	0.7711	7.275	13.52	0.0002366	0.002702
L5/6 NP	SLC1A3	-5.529	8.191	13.51	0.0002368	0.002703
L5/6 NP	ID2-AS1	-2.773	0.6388	13.51	0.0002369	0.002703
L5/6 NP	ATXN2	-0.3408	7.947	13.51	0.0002373	0.002705
L5/6 NP	SACM1L	-0.3539	5.829	13.51	0.0002374	0.002705
L5/6 NP	COL4A4	-4.022	4.179	13.5	0.0002387	0.002719
L5/6 NP	ALDH1L2	0.7002	5.079	13.5	0.000239	0.00272
L5/6 NP	LINC01630	-3.278	5.133	13.5	0.0002392	0.00272
L5/6 NP	FAM110C	-2.555	1.257	13.5	0.0002392	0.00272
L5/6 NP	RGMA	-3.103	4.666	13.49	0.0002395	0.002721
L5/6 NP	KIAA0319	1.313	7.036	13.49	0.0002403	0.00273
L5/6 NP	PLBD1-AS1	-3.311	0.6191	13.47	0.0002418	0.002745
L5/6 NP	STEAP3-AS1	-0.9356	1.456	13.47	0.0002422	0.002748
L5/6 NP	CARD8	-2.693	4.291	13.47	0.0002424	0.002748
L5/6 NP	SEC23A	0.2237	6.08	13.47	0.0002425	0.002748
L5/6 NP	LAMA4	-3.439	5.59	13.47	0.0002427	0.002748
L5/6 NP	ANKMY1	-0.91	5.076	13.46	0.0002433	0.002754
L5/6 NP	PDK4	-4.933	5.116	13.46	0.0002434	0.002754
L5/6 NP	C3orf70	1.517	5.541	13.45	0.0002449	0.002769
L5/6 NP	RSPH9	-1.71	1.951	13.45	0.0002452	0.002771
L5/6 NP	ZNF648	-5.732	-1.194	13.45	0.0002454	0.002772
L5/6 NP	HMGN1	-0.8865	5.638	13.43	0.0002481	0.002801
L5/6 NP	GRB14	1.7	4.346	13.42	0.0002483	0.002802
L5/6 NP	ATP6V0A4	0.934	1.482	13.42	0.0002485	0.002802
L5/6 NP	VSX1	-5.474	1.766	13.42	0.000249	0.002807
L5/6 NP	TMEM242	-0.3457	4.822	13.41	0.0002497	0.002811
L5/6 NP	CSF1	-4.751	2.458	13.41	0.0002497	0.002811
L5/6 NP	LINC00924	-4.063	3.575	13.41	0.0002498	0.002811
L5/6 NP	ECE1	-1.571	5.974	13.41	0.0002506	0.002816
L5/6 NP	NDRG4	0.7984	6.56	13.41	0.0002507	0.002816
L5/6 NP	PLCH1	-3.215	6.953	13.41	0.0002507	0.002816
L5/6 NP	TMEM63A	-4.157	4.59	13.41	0.0002508	0.002816
L5/6 NP	GPC6-AS2	1.782	-0.9964	13.4	0.0002513	0.00282
L5/6 NP	MMAB	-0.8462	4.076	13.4	0.0002517	0.002822
L5/6 NP	RNF144B	-4.628	4.983	13.39	0.0002527	0.002833
L5/6 NP	PDPN	-2.974	2.72	13.39	0.000253	0.002834
L5/6 NP	IQSEC1	0.8663	8.151	13.38	0.0002542	0.002845
L5/6 NP	LRTOMT	-0.8686	1.777	13.38	0.0002542	0.002845
L5/6 NP	DCN	-6.311	5.28	13.37	0.0002556	0.002859
L5/6 NP	JAM2	-2.255	5.099	13.37	0.000256	0.002862
L5/6 NP	SPAG8	-0.8891	1.754	13.37	0.0002562	0.002862
L5/6 NP	COLEC11	0.9324	2.294	13.36	0.000257	0.002869
L5/6 NP	LPL	-4.6	3.247	13.36	0.0002576	0.002874
L5/6 NP	TMEM123	-3.49	4.647	13.35	0.0002584	0.002882
L5/6 NP	ABCE1	0.3413	5.06	13.35	0.000259	0.002887
L5/6 NP	SMTNL2	1.217	-1.582	13.33	0.0002606	0.002903
L5/6 NP	SP110	-3.187	3.972	13.33	0.0002607	0.002903
L5/6 NP	MELTF	1.562	3.299	13.33	0.0002608	0.002903
L5/6 NP	DDIAS	-1.475	-0.2149	13.33	0.0002611	0.002905
L5/6 NP	DDIT4	-2.785	4.434	13.33	0.0002617	0.00291
L5/6 NP	CALML3-AS1	1.726	-0.9617	13.31	0.0002639	0.002932
L5/6 NP	UACA	-5.542	5.242	13.31	0.0002642	0.002933
L5/6 NP	FES	-2.936	1.262	13.31	0.0002642	0.002933
L5/6 NP	WFDC1	1.63	2.926	13.29	0.0002662	0.002952
L5/6 NP	PLEKHG4	-1.55	0.2534	13.29	0.0002662	0.002952
L5/6 NP	MIR3976HG	-3.188	2.874	13.29	0.0002665	0.002954
L5/6 NP	TEX30	-1.148	2.679	13.29	0.000267	0.002957
L5/6 NP	TTLL5	-0.4374	6.987	13.28	0.0002683	0.00297
L5/6 NP	NPY5R	-2.106	1.785	13.28	0.0002684	0.00297
L5/6 NP	EPB41	1.296	6.653	13.26	0.0002705	0.002991
L5/6 NP	NHSL1	-4.211	5.936	13.26	0.0002716	0.003002
L5/6 NP	SLC16A13	-1.431	1.178	13.25	0.0002721	0.003006
L5/6 NP	PLCE1	-3.361	5.808	13.25	0.0002722	0.003006
L5/6 NP	PMFBP1	-1.665	1.518	13.24	0.0002737	0.00302
L5/6 NP	ATPSCKMT	0.3755	5.406	13.23	0.0002752	0.003035
L5/6 NP	NPHP3	-0.7374	5.772	13.23	0.0002756	0.003037
L5/6 NP	KATNAL1	0.7502	6.129	13.23	0.0002757	0.003037
L5/6 NP	ZEB1-AS1	-1.587	4.981	13.23	0.0002761	0.00304
L5/6 NP	ZNF469	-2.13	1.984	13.21	0.0002784	0.003064
L5/6 NP	SFRP1	-4.475	3.528	13.21	0.0002787	0.003065
L5/6 NP	ZNF224	0.2538	4.771	13.2	0.0002794	0.003072
L5/6 NP	ZNF765	-1.356	3.834	13.2	0.0002798	0.003073
L5/6 NP	GOLIM4	-3.221	5.729	13.2	0.0002799	0.003073
L5/6 NP	EPSTI1	-4.753	4.155	13.2	0.00028	0.003073
L5/6 NP	TTC38	-3.18	2.548	13.2	0.0002801	0.003073
L5/6 NP	DDX55	-0.2912	4.551	13.19	0.0002809	0.00308
L5/6 NP	MYOZ3	-2.287	1.002	13.17	0.000284	0.003112
L5/6 NP	ZNF718	-0.5237	6.195	13.17	0.0002841	0.003112
L5/6 NP	C21orf91	-3.824	3.251	13.17	0.0002847	0.003116
L5/6 NP	NALF2	1.17	0.3456	13.17	0.0002852	0.003119
L5/6 NP	RILPL1	-0.8413	5.414	13.16	0.0002853	0.003119
L5/6 NP	SLC6A12	-5.929	3.956	13.16	0.0002854	0.003119
L5/6 NP	IFT122	-0.5785	5.46	13.16	0.000286	0.003124
L5/6 NP	BACH2	1.126	7.695	13.15	0.0002868	0.003131
L5/6 NP	ZNF728	-4.881	0.2996	13.14	0.0002891	0.003153
L5/6 NP	POPDC1	-2.539	1.951	13.14	0.0002892	0.003153
L5/6 NP	SEPTIN10	-2.423	4.283	13.13	0.0002899	0.003159
L5/6 NP	LMNTD1	2.152	2.565	13.13	0.0002902	0.003161
L5/6 NP	FLNC	-2.949	0.2727	13.13	0.0002911	0.003169
L5/6 NP	CACNA1H	1.728	1.891	13.12	0.0002915	0.003172
L5/6 NP	CDKN1A	-3.983	2.47	13.12	0.0002918	0.003174
L5/6 NP	ARHGEF26	-3.395	4.752	13.12	0.0002921	0.003175
L5/6 NP	TOR3A	0.4155	2.939	13.12	0.0002922	0.003175
L5/6 NP	DHRS12	-1.051	3.83	13.12	0.0002927	0.003179
L5/6 NP	SLX4IP	0.631	5.927	13.12	0.0002929	0.003179
L5/6 NP	SDC1	-3.071	-1.217	13.11	0.0002936	0.003184
L5/6 NP	CFAP20DC-AS1	-2.478	5.035	13.11	0.0002937	0.003184
L5/6 NP	ZFP36L2	-4.902	4.286	13.11	0.0002938	0.003184
L5/6 NP	CWC27	0.3028	6.952	13.1	0.0002946	0.003189
L5/6 NP	SERPINB8	-1.433	1.046	13.1	0.0002946	0.003189
L5/6 NP	CYRIA	0.7993	7.188	13.09	0.0002966	0.003209
L5/6 NP	CCDC167	-0.7109	2.031	13.08	0.0002979	0.003222
L5/6 NP	RREB1	-4.854	4.96	13.07	0.0002998	0.003241
L5/6 NP	ISG20	-3.227	1.081	13.07	0.0003007	0.003249
L5/6 NP	ST3GAL6-AS1	1.045	2.731	13.06	0.0003009	0.003249
L5/6 NP	FLT1	-6.683	6.903	13.06	0.0003012	0.003251
L5/6 NP	FANCC	-0.7663	5.549	13.05	0.0003031	0.003269
L5/6 NP	ACSS1	-3.977	4.483	13.05	0.0003033	0.003269
L5/6 NP	THNSL2	-1.317	2.528	13.05	0.0003038	0.003274
L5/6 NP	DBI	-1.863	3.638	13.04	0.0003043	0.003277
L5/6 NP	SNTB2	-1.232	6.189	13.02	0.0003085	0.003321
L5/6 NP	DET1	-0.4247	3.838	13.02	0.000309	0.003324
L5/6 NP	LZTS3	0.7945	5.607	13.01	0.0003092	0.003324
L5/6 NP	XRCC3	-1.173	1.753	13.01	0.0003097	0.003327
L5/6 NP	LINC01398	1.705	-2.395	13.01	0.0003098	0.003327
L5/6 NP	TRIP6	-3.546	1.156	13.01	0.00031	0.003328
L5/6 NP	PLS3	-2.445	5.769	13.01	0.0003102	0.003329
L5/6 NP	KIAA0087	-2.059	-0.9202	13.01	0.0003105	0.00333
L5/6 NP	LINC00963	-1.358	3.358	13	0.0003117	0.003341
L5/6 NP	PPP3CC	-0.4708	6.867	13	0.0003121	0.003343
L5/6 NP	TCN2	-3.252	2.193	12.98	0.000314	0.003362
L5/6 NP	TPPP3	-2.591	1.468	12.97	0.0003162	0.003382
L5/6 NP	NDRG2	-3.416	4.932	12.97	0.0003162	0.003382
L5/6 NP	RBP4	-2.251	2.401	12.97	0.0003163	0.003382
L5/6 NP	PANX3	1.829	-1.882	12.97	0.0003167	0.003383
L5/6 NP	ASCC1	-0.5035	5.943	12.97	0.0003168	0.003383
L5/6 NP	CUX2	-3.006	6.509	12.96	0.0003177	0.003391
L5/6 NP	LECT2	-4.537	0.1478	12.96	0.000318	0.003392
L5/6 NP	SYTL4	-4.398	3.727	12.96	0.0003185	0.003394
L5/6 NP	LINC01500	-1.615	3.277	12.96	0.0003187	0.003394
L5/6 NP	RMND5A	-0.5017	5.368	12.96	0.0003187	0.003394
L5/6 NP	SDF2L1	-1.982	1.487	12.95	0.0003191	0.003397
L5/6 NP	VAV2	-2.125	5.543	12.95	0.0003195	0.0034
L5/6 NP	PTTG1IP	-1.533	5.256	12.95	0.00032	0.003402
L5/6 NP	MLLT3	-0.8524	8.508	12.95	0.0003202	0.003402
L5/6 NP	STX5	-0.3436	4.777	12.95	0.0003203	0.003402
L5/6 NP	SLC15A5	2.238	1.248	12.95	0.0003205	0.003403
L5/6 NP	PKIB	1.189	3.717	12.94	0.0003215	0.003412
L5/6 NP	EDNRA	-3.764	3.97	12.94	0.000322	0.003416
L5/6 NP	CALB1	-2.817	3.273	12.93	0.0003226	0.003419
L5/6 NP	DCDC2C	1.959	1.713	12.93	0.0003227	0.003419
L5/6 NP	CHSY1	-1.438	6.217	12.93	0.0003239	0.003431
L5/6 NP	KATNBL1	0.2473	6.95	12.92	0.000325	0.00344
L5/6 NP	TP53RK	0.4244	2.809	12.92	0.0003255	0.003444
L5/6 NP	PRDM1	-3.243	3.99	12.91	0.0003275	0.003463
L5/6 NP	ZNF503-AS1	-2.133	1.754	12.9	0.0003283	0.00347
L5/6 NP	WDR26	-0.2828	6.32	12.9	0.0003293	0.003478
L5/6 NP	GCH1	1.246	3.16	12.89	0.00033	0.003484
L5/6 NP	ZBTB20-AS1	-2.911	2.344	12.88	0.0003325	0.003509
L5/6 NP	TRIP12	-0.3025	7.604	12.87	0.000333	0.003513
L5/6 NP	LRP5	-2.829	2.53	12.86	0.000335	0.003532
L5/6 NP	GNPNAT1	0.4869	3.958	12.86	0.0003361	0.003542
L5/6 NP	PRELID2	-3.126	7.914	12.85	0.0003379	0.003559
L5/6 NP	COL5A3	-3.604	4.896	12.84	0.0003385	0.003561
L5/6 NP	TGDS	-0.5953	3.249	12.84	0.0003388	0.003561
L5/6 NP	TMC7	-1.777	4.355	12.84	0.0003388	0.003561
L5/6 NP	KCNH8	-4.661	5.995	12.84	0.000339	0.003561
L5/6 NP	HAPLN1	-4.334	3.481	12.84	0.000339	0.003561
L5/6 NP	HPS5	-0.4715	4.865	12.84	0.0003397	0.003567
L5/6 NP	H2AC6	-3.635	4.722	12.84	0.00034	0.003567
L5/6 NP	FLI1	-6.837	5.849	12.83	0.0003409	0.003575
L5/6 NP	ZNF280D	-0.547	7.548	12.83	0.0003419	0.003584
L5/6 NP	TOX	1.693	8.598	12.82	0.0003427	0.003591
L5/6 NP	OR2AG1	1.371	-0.6877	12.82	0.000343	0.003592
L5/6 NP	COLEC12	-5.45	6.252	12.82	0.0003434	0.003595
L5/6 NP	ITPRIPL1	-2.675	-0.2987	12.82	0.0003438	0.003597
L5/6 NP	COQ10B	-0.4003	3.938	12.8	0.0003461	0.003619
L5/6 NP	GINM1	-0.4664	5.231	12.8	0.0003466	0.003623
L5/6 NP	SATL1	0.9696	3.648	12.8	0.0003475	0.003629
L5/6 NP	PPP1R42	-1.031	3.323	12.79	0.0003476	0.003629
L5/6 NP	FCHSD1	-1.277	2.527	12.79	0.0003483	0.003632
L5/6 NP	MT2A	-4.438	6.196	12.79	0.0003483	0.003632
L5/6 NP	NID1	-5.05	4.657	12.79	0.0003484	0.003632
L5/6 NP	PEX7	-0.4153	4.466	12.79	0.0003488	0.003635
L5/6 NP	TAF1D	0.3276	6.453	12.78	0.0003499	0.003644
L5/6 NP	CHST3	-4.922	3.656	12.78	0.0003506	0.003649
L5/6 NP	NPY1R	-2.327	5.46	12.77	0.000352	0.003661
L5/6 NP	LARGE-AS1	-1.147	3.57	12.77	0.0003521	0.003661
L5/6 NP	RAB8B	-0.8713	6.045	12.76	0.0003534	0.003673
L5/6 NP	FOSL2	-2.285	4.235	12.76	0.0003538	0.003674
L5/6 NP	CRISP2	1.924	-2.624	12.76	0.0003539	0.003674
L5/6 NP	SH3RF3	1.276	8.228	12.76	0.0003541	0.003674
L5/6 NP	CPM	-4.108	5.265	12.76	0.0003542	0.003674
L5/6 NP	ZBTB34	-0.5651	3.617	12.76	0.0003545	0.003675
L5/6 NP	SYNPO2	-2.028	6.773	12.76	0.0003548	0.003676
L5/6 NP	TRIM4	-0.3632	5.018	12.75	0.0003556	0.003682
L5/6 NP	GLMP	-0.6483	1.996	12.75	0.0003557	0.003682
L5/6 NP	CDC7	0.6553	4.683	12.74	0.0003576	0.003698
L5/6 NP	NIPSNAP3B	0.7434	4.033	12.74	0.0003577	0.003698
L5/6 NP	TCF7L1	-4.106	4.224	12.74	0.0003578	0.003698
L5/6 NP	LINC01305	-6.078	0.4648	12.74	0.0003585	0.003703
L5/6 NP	IL12A	-4.394	-0.02039	12.74	0.0003586	0.003703
L5/6 NP	KIAA1755	-4.847	4.488	12.73	0.0003589	0.003704
L5/6 NP	HHATL	-3.016	4.062	12.73	0.0003592	0.003705
L5/6 NP	PRLHR	-4.951	2.239	12.73	0.0003598	0.003709
L5/6 NP	DNAH14	-2.087	6.432	12.73	0.0003605	0.003715
L5/6 NP	SLIRP-OT1	-0.8009	1.664	12.73	0.0003607	0.003715
L5/6 NP	NCOA1	-0.571	9.183	12.72	0.0003619	0.003726
L5/6 NP	REEP3	-1.085	6.17	12.71	0.0003629	0.003734
L5/6 NP	DERL1	-0.3846	4.349	12.71	0.0003637	0.00374
L5/6 NP	STAU1	-0.3134	6.187	12.7	0.0003651	0.003753
L5/6 NP	NPY	-7.5	8.505	12.7	0.0003654	0.003754
L5/6 NP	C6orf118	-2.491	1.149	12.69	0.000368	0.003777
L5/6 NP	LINC01470	-3.272	5.385	12.69	0.000368	0.003777
L5/6 NP	ZHX2	-2.524	6.585	12.68	0.0003692	0.003786
L5/6 NP	PTGDS	-3.502	6.918	12.68	0.0003693	0.003786
L5/6 NP	ERICH2	-1.537	2.207	12.68	0.0003696	0.003788
L5/6 NP	MAP3K14	-1.102	4.762	12.68	0.0003703	0.003793
L5/6 NP	MEGF10	-3.84	5.52	12.67	0.0003709	0.003797
L5/6 NP	RPH3A	1.515	7.387	12.67	0.0003712	0.003798
L5/6 NP	SST	-6.824	6.011	12.65	0.0003753	0.003838
L5/6 NP	SIN3B	0.374	5.977	12.65	0.0003757	0.003841
L5/6 NP	PPP1R3D	-1.952	1.447	12.64	0.000378	0.00386
L5/6 NP	STAT6	-2.23	4.044	12.64	0.000378	0.00386
L5/6 NP	ACTR6	0.2913	4.619	12.64	0.0003782	0.00386
L5/6 NP	PIEZO2	-3.858	5.411	12.64	0.0003784	0.00386
L5/6 NP	RGMB-AS1	-2.042	-0.7605	12.63	0.0003787	0.003861
L5/6 NP	PGPEP1	0.5125	4.51	12.63	0.0003792	0.003864
L5/6 NP	COL19A1	-2.762	6.142	12.63	0.0003795	0.003864
L5/6 NP	SHISA6	-2.517	7.386	12.63	0.0003795	0.003864
L5/6 NP	CCDC102B	0.8225	6.082	12.63	0.0003802	0.003869
L5/6 NP	LINC01356	1.192	1.506	12.62	0.000382	0.003886
L5/6 NP	TMEM181	-0.4688	6.481	12.62	0.0003823	0.003887
L5/6 NP	PARP1	0.4253	4.895	12.6	0.000385	0.003912
L5/6 NP	ALG12	-0.4725	3.089	12.6	0.0003854	0.003914
L5/6 NP	S100A13	-3.193	1.991	12.6	0.0003855	0.003914
L5/6 NP	FBXW12	0.7288	2.153	12.58	0.00039	0.003958
L5/6 NP	SLC12A7	-5.571	3.29	12.58	0.0003907	0.003963
L5/6 NP	KCNQ5	-2.128	10.25	12.57	0.0003928	0.003982
L5/6 NP	DPT	1.583	2.252	12.56	0.0003934	0.003986
L5/6 NP	ITPK1-AS1	-1.337	0.9667	12.56	0.0003946	0.003995
L5/6 NP	PEBP4	-1.117	4.199	12.56	0.0003948	0.003995
L5/6 NP	CD52	1.866	-1.191	12.56	0.0003949	0.003995
L5/6 NP	GPR149	-4.993	4.373	12.55	0.0003956	0.004
L5/6 NP	RAMP2	-5.171	0.8003	12.54	0.0003977	0.004017
L5/6 NP	CBFA2T3	-1.556	3.206	12.54	0.0003978	0.004017
L5/6 NP	SAPCD1-AS1	1.342	1.171	12.54	0.0003978	0.004017
L5/6 NP	ANKRD27	0.5401	5.466	12.54	0.000399	0.004026
L5/6 NP	NPPC	-4.52	2.432	12.54	0.0003992	0.004027
L5/6 NP	TPD52L1	-3.635	5.961	12.53	0.0003996	0.004029
L5/6 NP	P2RX6	-1.31	2.823	12.53	0.0004012	0.004043
L5/6 NP	NCAPG	-1.428	0.1982	12.52	0.0004016	0.004044
L5/6 NP	PALMD	-5.622	3.156	12.52	0.0004017	0.004044
L5/6 NP	CTAGE15	2.362	-3.023	12.52	0.0004025	0.00405
L5/6 NP	TAC1	-4.596	4.137	12.52	0.0004027	0.00405
L5/6 NP	CLIC4	-3.76	5.357	12.52	0.0004036	0.004058
L5/6 NP	GLO1	0.3309	5.083	12.5	0.0004063	0.004081
L5/6 NP	PCSK1	1.557	4.027	12.5	0.0004065	0.004081
L5/6 NP	KLK15	1.416	-1.926	12.5	0.0004066	0.004081
L5/6 NP	CPNE8	-1.905	7.132	12.49	0.0004084	0.004098
L5/6 NP	CNTN6	1.592	5.846	12.49	0.0004087	0.004098
L5/6 NP	SLC39A11	-2.058	7.157	12.49	0.0004094	0.004103
L5/6 NP	MCTP1	-1.876	9.16	12.48	0.0004113	0.00412
L5/6 NP	RDX	-0.8426	6.851	12.48	0.0004122	0.004126
L5/6 NP	NMT2	0.7444	6.331	12.48	0.0004124	0.004126
L5/6 NP	AOX1	-3.627	2.136	12.48	0.0004124	0.004126
L5/6 NP	CDK8	0.5152	7.375	12.47	0.000413	0.00413
L5/6 NP	LINC01007	-3.764	-0.6139	12.47	0.0004133	0.00413
L5/6 NP	BTG2	-2.672	3.868	12.47	0.0004143	0.004139
L5/6 NP	LAMTOR5-AS1	-0.3362	5.117	12.46	0.0004153	0.004146
L5/6 NP	GPHA2	2.302	-2.862	12.46	0.0004155	0.004147
L5/6 NP	RAET1E	-0.9924	0.5331	12.46	0.0004158	0.004147
L5/6 NP	CASP7	-2.507	2.892	12.46	0.0004168	0.004155
L5/6 NP	TMEM176B	-5.084	2.02	12.45	0.0004176	0.004162
L5/6 NP	FEM1C	-0.9048	4.171	12.45	0.0004185	0.004169
L5/6 NP	HLA-E	-5.857	4.625	12.44	0.0004191	0.004173
L5/6 NP	CCDC38	0.691	1.87	12.44	0.0004201	0.004176
L5/6 NP	IQGAP2	-3.785	3.662	12.44	0.0004201	0.004176
L5/6 NP	HSP90B1	-0.6925	5.853	12.44	0.0004202	0.004176
L5/6 NP	RSAD1	0.3896	4.149	12.44	0.0004205	0.004176
L5/6 NP	H2BC21	-3.423	1.456	12.44	0.0004205	0.004176
L5/6 NP	ZBTB45	0.421	1.79	12.44	0.000421	0.004179
L5/6 NP	FSTL4	-2.532	7.549	12.44	0.0004213	0.00418
L5/6 NP	SLC23A2	0.5445	7.5	12.43	0.0004227	0.004192
L5/6 NP	CPQ	-1.785	6.482	12.43	0.0004232	0.004195
L5/6 NP	TRIM6	1.698	-0.4833	12.43	0.0004234	0.004195
L5/6 NP	WNT5A	-2.976	3.232	12.41	0.0004264	0.004221
L5/6 NP	CTXN3	-2.875	1.6	12.41	0.0004265	0.004221
L5/6 NP	SPHK1	-3.123	-0.178	12.4	0.0004298	0.004252
L5/6 NP	TENM3	-2.124	8.692	12.4	0.00043	0.004252
L5/6 NP	ZNF609	-0.4582	7.882	12.39	0.0004307	0.004257
L5/6 NP	CRHBP	-4.597	3.916	12.39	0.0004321	0.004268
L5/6 NP	ZFP36	-5.203	3.435	12.39	0.0004324	0.00427
L5/6 NP	F2R	-3.266	1.546	12.38	0.000434	0.004283
L5/6 NP	FAM151B	-0.7335	4.681	12.38	0.0004344	0.004285
L5/6 NP	HEPH	-4.81	2.972	12.37	0.0004353	0.004292
L5/6 NP	P2RX4	-1.135	4.019	12.37	0.0004355	0.004292
L5/6 NP	HS6ST1	-0.9371	5.217	12.37	0.0004357	0.004292
L5/6 NP	RASGEF1B	-1.607	4.833	12.37	0.0004373	0.004306
L5/6 NP	PARP9	-4.218	3.702	12.36	0.0004389	0.004319
L5/6 NP	KIF26B	-2.464	7.434	12.36	0.0004393	0.004321
L5/6 NP	KDM6A	-0.792	7.522	12.36	0.0004395	0.004321
L5/6 NP	RASA3	-0.9961	5.523	12.35	0.0004401	0.004325
L5/6 NP	ADAM33	-4.354	3.44	12.35	0.0004403	0.004325
L5/6 NP	IFITM3	-6.208	5.041	12.34	0.0004432	0.004351
L5/6 NP	SLC30A3	-2.451	3.203	12.34	0.0004441	0.004358
L5/6 NP	LRIT3	0.634	1.153	12.33	0.000445	0.004364
L5/6 NP	TGFBR2	-6.26	5.248	12.33	0.0004453	0.004365
L5/6 NP	PDLIM4	-4.1	0.6098	12.33	0.0004461	0.004371
L5/6 NP	LRP12	-0.8003	6.192	12.32	0.0004469	0.004376
L5/6 NP	INKA2	-1.24	5.024	12.32	0.000447	0.004376
L5/6 NP	ZNF488	-3.446	1.414	12.32	0.0004476	0.00438
L5/6 NP	COL11A1	1.843	6.322	12.32	0.0004492	0.004393
L5/6 NP	DHRS11	0.6811	3.259	12.31	0.0004499	0.004398
L5/6 NP	TIMCC	0.4312	3.253	12.31	0.0004502	0.004399
L5/6 NP	CFAP90	1.091	2.368	12.31	0.0004508	0.004402
L5/6 NP	BCL2L15	0.425	1.767	12.31	0.0004512	0.004405
L5/6 NP	FAM107B	-3.584	5.359	12.3	0.0004519	0.004408
L5/6 NP	HS3ST1	1.332	4.625	12.3	0.0004521	0.004408
L5/6 NP	CASC19	-1.986	0.8701	12.3	0.0004524	0.004408
L5/6 NP	ASXL3	1.199	7.015	12.3	0.0004525	0.004408
L5/6 NP	SKA2	-0.7358	4.738	12.3	0.0004529	0.00441
L5/6 NP	TLR4	-5.931	3.606	12.29	0.000455	0.004429
L5/6 NP	NOCT	-0.5119	3.768	12.29	0.0004558	0.004435
L5/6 NP	SPAAR	1.524	2.63	12.28	0.0004567	0.004441
L5/6 NP	MEAK7	0.4724	4.47	12.28	0.0004575	0.004446
L5/6 NP	NDNF	-6.346	2.707	12.28	0.0004579	0.004446
L5/6 NP	OSER1-DT	-0.4799	3.745	12.28	0.0004579	0.004446
L5/6 NP	IQCF1	1.318	-1.011	12.27	0.0004599	0.004464
L5/6 NP	ADGRF5	-4.321	4.243	12.26	0.0004616	0.004478
L5/6 NP	SCML1	-0.8417	4.592	12.26	0.0004621	0.00448
L5/6 NP	LINC00640	-1.546	0.2575	12.26	0.0004623	0.00448
L5/6 NP	ZFAND6	-1.264	5.768	12.26	0.0004625	0.00448
L5/6 NP	TLE6	-1.618	0.5765	12.25	0.0004645	0.004498
L5/6 NP	STMN3	0.7495	5.56	12.24	0.0004671	0.00452
L5/6 NP	GFOD1	-1.096	7.498	12.24	0.0004673	0.00452
L5/6 NP	TANC1	-3.376	6.387	12.24	0.0004674	0.00452
L5/6 NP	RFTN2	-4.472	5.589	12.24	0.0004681	0.004525
L5/6 NP	LGALS3	-4.996	3.049	12.23	0.00047	0.004541
L5/6 NP	MYOZ2	-1.866	1.761	12.23	0.000471	0.004548
L5/6 NP	POMT2	-0.6322	4.531	12.21	0.0004753	0.004588
L5/6 NP	TAOK3	-0.7013	7.704	12.21	0.0004757	0.00459
L5/6 NP	ARHGAP15	-3.663	5.62	12.2	0.0004772	0.004599
L5/6 NP	FLG	-1.44	0.6162	12.2	0.0004775	0.004599
L5/6 NP	ITGA4	-3.239	2.028	12.2	0.0004775	0.004599
L5/6 NP	RGS20	-3.365	5.273	12.2	0.0004776	0.004599
L5/6 NP	LHPP	0.5365	5.773	12.2	0.0004785	0.004606
L5/6 NP	AQP4	-4.224	5.206	12.2	0.0004788	0.004606
L5/6 NP	CCN2	-5.184	3.27	12.19	0.0004803	0.004617
L5/6 NP	INTS6-AS1	-0.4567	4.245	12.19	0.0004804	0.004617
L5/6 NP	ECH1	-0.5261	3.518	12.19	0.0004812	0.004622
L5/6 NP	ANKRD20A4P	0.9669	2.904	12.17	0.0004853	0.00466
L5/6 NP	NLGN1	1.25	10.66	12.17	0.0004855	0.00466
L5/6 NP	LMO1	-3.139	1.228	12.16	0.0004872	0.004674
L5/6 NP	OLFM4	-2.734	-0.608	12.15	0.0004899	0.004697
L5/6 NP	FYCO1	-2.497	3.057	12.14	0.0004932	0.004726
L5/6 NP	DNMBP	-0.8435	5.182	12.14	0.0004934	0.004726
L5/6 NP	OSMR	-4.824	4.333	12.14	0.0004945	0.004734
L5/6 NP	CAHM	-2.364	2.303	12.14	0.0004946	0.004734
L5/6 NP	SCRT2	-3.577	0.6677	12.13	0.0004956	0.004741
L5/6 NP	AKR1B1	0.578	3.841	12.13	0.0004963	0.004745
L5/6 NP	NPC1L1	1.143	-0.1327	12.13	0.0004965	0.004745
L5/6 NP	INHBA	-3.546	1.213	12.13	0.0004971	0.004749
L5/6 NP	STAMBPL1	1.073	6.522	12.12	0.0004978	0.004753
L5/6 NP	PIF1	-1.453	1.409	12.12	0.0004997	0.004769
L5/6 NP	DLEU1	-2.212	6.692	12.12	0.0004999	0.004769
L5/6 NP	EYA2	-4.086	4.788	12.11	0.0005014	0.004781
L5/6 NP	UAP1L1	-1.078	2.375	12.1	0.0005043	0.004805
L5/6 NP	POSTN	-5.743	3.729	12.1	0.0005043	0.004805
L5/6 NP	PTPRM	-1.992	8.919	12.09	0.0005063	0.004821
L5/6 NP	ATAD2B	-0.7046	6.626	12.09	0.000507	0.004825
L5/6 NP	COL27A1	-2.707	3.619	12.09	0.0005079	0.004832
L5/6 NP	TEKT1	-1.683	0.7435	12.08	0.0005099	0.004849
L5/6 NP	FAM20C	-1.224	5.002	12.07	0.0005111	0.004857
L5/6 NP	LINC00507	-3.309	2.921	12.07	0.0005112	0.004857
L5/6 NP	ENTPD6	-0.3235	5.061	12.06	0.000514	0.004881
L5/6 NP	HEY2	-5.559	1.991	12.06	0.0005152	0.00489
L5/6 NP	KHDRBS2	1.283	9.859	12.05	0.0005169	0.004904
L5/6 NP	CCDC92	0.6182	7.231	12.05	0.0005174	0.004906
L5/6 NP	KIAA0040	-6.661	1.085	12.05	0.0005176	0.004906
L5/6 NP	BMPR1B	-4.275	5.622	12.05	0.0005186	0.004913
L5/6 NP	HMCN2	-2.35	2.067	12.04	0.0005194	0.004919
L5/6 NP	HSPH1	-0.7898	6.945	12.04	0.0005201	0.004923
L5/6 NP	VPS36	-0.2469	6.125	12.04	0.000521	0.004929
L5/6 NP	ADM	-4.728	1.08	12.04	0.0005217	0.004933
L5/6 NP	CISH	-5.26	-1.66	12.03	0.0005232	0.004945
L5/6 NP	ZNF396	-0.8717	1.099	12.02	0.0005259	0.004969
L5/6 NP	SPHKAP	1.993	6.85	12.02	0.0005276	0.004981
L5/6 NP	MCAM	-2.675	3.374	12.01	0.0005278	0.004981
L5/6 NP	HLA-DQB1	-4.903	1.602	12.01	0.0005279	0.004981
L5/6 NP	POU6F2-AS2	-3.681	1.613	12.01	0.0005303	0.005001
L5/6 NP	GNMT	0.6649	0.2261	11.99	0.0005339	0.005033
L5/6 NP	C5	-1.305	3.408	11.98	0.0005373	0.005061
L5/6 NP	TBRG1	0.5289	5.736	11.98	0.0005374	0.005061
L5/6 NP	CFAP47	-3.125	2.823	11.97	0.0005409	0.005092
L5/6 NP	TIAM1	-1.89	8.458	11.96	0.0005422	0.005101
L5/6 NP	MRPS28	-0.7365	6.086	11.96	0.0005424	0.005102
L5/6 NP	ENO4	-1.566	4.829	11.96	0.0005433	0.005108
L5/6 NP	STON2	-4.559	4.872	11.96	0.000544	0.005112
L5/6 NP	TRPC5OS	-2.521	1.24	11.95	0.0005455	0.005123
L5/6 NP	ABHD12B	-2.584	3.055	11.95	0.000546	0.005126
L5/6 NP	CNR1	-3.223	7.27	11.94	0.0005483	0.005145
L5/6 NP	NDRG3	0.4641	6.229	11.94	0.000549	0.005149
L5/6 NP	GEN1	-0.5351	3.916	11.94	0.0005498	0.005154
L5/6 NP	CACNB2	-1.495	8.979	11.94	0.0005507	0.005156
L5/6 NP	GPR180	0.596	5.394	11.94	0.0005509	0.005156
L5/6 NP	LRATD2	-2.932	1.494	11.94	0.0005509	0.005156
L5/6 NP	STARD4-AS1	1.048	4.715	11.93	0.000551	0.005156
L5/6 NP	CASP10	-4.158	2.22	11.93	0.0005522	0.005165
L5/6 NP	TBC1D28	1.816	-2.638	11.93	0.0005525	0.005165
L5/6 NP	TNFAIP8	-3.321	3.419	11.92	0.0005546	0.005183
L5/6 NP	VWF	-5.56	5.875	11.92	0.0005566	0.005199
L5/6 NP	KCNB2	1.523	8.268	11.91	0.0005578	0.005207
L5/6 NP	LINC01331	-2.714	3.689	11.91	0.0005588	0.005214
L5/6 NP	ALDH1L1	-4.562	4.499	11.91	0.0005591	0.005215
L5/6 NP	SH3BP4	-4.056	4.034	11.91	0.0005596	0.005218
L5/6 NP	HES5	-3.896	-0.3916	11.9	0.0005621	0.005239
L5/6 NP	HEMGN	-2.183	-1.119	11.89	0.0005637	0.00525
L5/6 NP	PTER	-3.08	1.386	11.89	0.0005638	0.00525
L5/6 NP	MCM9	-0.849	5.228	11.89	0.0005642	0.005251
L5/6 NP	HCG25	-0.5787	2.355	11.88	0.0005671	0.005276
L5/6 NP	UCHL3	0.3681	4.925	11.88	0.0005674	0.005276
L5/6 NP	TDRG1	-2.572	2.29	11.87	0.0005706	0.005302
L5/6 NP	ZCCHC2	0.4431	6.098	11.87	0.0005707	0.005302
L5/6 NP	CIB1	-1.478	2.018	11.86	0.0005725	0.005316
L5/6 NP	TBC1D1	0.9489	7.066	11.86	0.0005737	0.005325
L5/6 NP	VPS13D	-0.7513	7.962	11.86	0.0005745	0.005328
L5/6 NP	ABTB2	-2.524	4.332	11.86	0.0005746	0.005328
L5/6 NP	TAMALIN	-2.599	3.252	11.85	0.0005752	0.005331
L5/6 NP	TMEM91	-0.7519	5.27	11.85	0.000576	0.005337
L5/6 NP	EMP2	-3.736	3.501	11.85	0.0005767	0.005339
L5/6 NP	HENMT1	0.6815	2.684	11.85	0.000577	0.005339
L5/6 NP	PRUNE1	-0.4075	3.81	11.85	0.000577	0.005339
L5/6 NP	PTGFR	-4.56	2.115	11.84	0.0005782	0.005347
L5/6 NP	FRMD8	-0.7202	3.651	11.84	0.0005785	0.005347
L5/6 NP	MSANTD2	0.307	5.175	11.84	0.0005787	0.005347
L5/6 NP	KRT17	-3.176	1.595	11.83	0.0005821	0.005377
L5/6 NP	VPS41	-0.5863	7.172	11.83	0.0005838	0.005388
L5/6 NP	FIRRE	-3.611	3.318	11.83	0.0005839	0.005388
L5/6 NP	OCA2	1.479	5.794	11.82	0.0005852	0.005397
L5/6 NP	SLC25A18	-3.531	4.192	11.81	0.0005901	0.005438
L5/6 NP	BNC2	-4.433	5.174	11.81	0.0005901	0.005438
L5/6 NP	DECR2	-0.6744	1.431	11.8	0.0005908	0.005442
L5/6 NP	PDE3A	-3.521	6.264	11.8	0.0005921	0.005451
L5/6 NP	BMP7	-3.85	4.018	11.79	0.0005939	0.005464
L5/6 NP	AIG1	0.5719	8.109	11.79	0.000594	0.005464
L5/6 NP	BCL10	-0.5568	2.731	11.79	0.0005945	0.005466
L5/6 NP	PGBD1	0.4672	4.812	11.79	0.0005951	0.005469
L5/6 NP	MMD2	1.611	5.427	11.79	0.0005965	0.00548
L5/6 NP	ORAI2	0.6636	4.311	11.78	0.0005974	0.005483
L5/6 NP	CCDC77	-0.5119	3.639	11.78	0.0005976	0.005483
L5/6 NP	DLX2	-3.988	1.287	11.78	0.0005977	0.005483
L5/6 NP	RYBP	-1.115	6.617	11.78	0.0005991	0.005494
L5/6 NP	MUSK	-4.017	1.866	11.78	0.0006	0.005498
L5/6 NP	C11orf87	-1.599	5.043	11.78	0.0006002	0.005498
L5/6 NP	SDSL	-2.639	0.2352	11.77	0.0006015	0.005509
L5/6 NP	SOS2	-0.3484	6.907	11.77	0.0006022	0.005511
L5/6 NP	AIRE	1.542	1.034	11.77	0.0006023	0.005511
L5/6 NP	THSD7B	-3.538	6.628	11.76	0.0006049	0.005532
L5/6 NP	BAALC	1.183	6.839	11.75	0.0006074	0.005553
L5/6 NP	SV2C	-4.503	5.265	11.74	0.0006104	0.005577
L5/6 NP	WDR91	0.6579	4.327	11.74	0.0006118	0.005588
L5/6 NP	DUSP18	-0.8614	3.701	11.73	0.0006149	0.005613
L5/6 NP	LINC00265	-0.6803	3.342	11.73	0.0006151	0.005613
L5/6 NP	AP1S2	-2.079	5.712	11.73	0.0006156	0.005614
L5/6 NP	TDO2	-3.484	3.892	11.72	0.0006175	0.00563
L5/6 NP	PRKG1-AS1	-2.153	2.553	11.72	0.0006182	0.005632
L5/6 NP	STAU2	0.4228	8.278	11.72	0.0006183	0.005632
L5/6 NP	LDB2	1.543	9.051	11.72	0.0006187	0.005633
L5/6 NP	EVC2	-4.778	1.633	11.71	0.0006208	0.005649
L5/6 NP	FGF11	-5.133	0.7648	11.71	0.0006223	0.005659
L5/6 NP	ELOVL3	1.687	-1.561	11.71	0.0006223	0.005659
L5/6 NP	SOCS1	-5.262	-1.636	11.71	0.0006232	0.005664
L5/6 NP	ACTN1	-1.415	6.717	11.7	0.0006251	0.005678
L5/6 NP	EFNB2	-1.226	5.273	11.7	0.0006253	0.005678
L5/6 NP	TPP2	-0.3901	6.531	11.7	0.0006255	0.005678
L5/6 NP	ORAI3	-1.614	1.342	11.7	0.0006262	0.005681
L5/6 NP	TMEM221	-1.09	1.282	11.69	0.0006272	0.005688
L5/6 NP	WFDC9	1.819	-1.94	11.69	0.0006282	0.005694
L5/6 NP	SLCO1C1	-4.632	4.109	11.68	0.0006315	0.005722
L5/6 NP	PRR5L	-3.751	4.657	11.68	0.0006323	0.005727
L5/6 NP	LGALS3BP	-2.722	2.525	11.68	0.000633	0.00573
L5/6 NP	GAB3	-4.764	3.353	11.67	0.0006336	0.005734
L5/6 NP	ZBTB20	-2.148	9.096	11.67	0.0006343	0.005737
L5/6 NP	HOPX	-1.998	4.692	11.67	0.0006346	0.005738
L5/6 NP	AP1AR	0.4794	4.81	11.67	0.0006352	0.00574
L5/6 NP	EPHA3	-2.417	6.365	11.67	0.0006367	0.005751
L5/6 NP	BAAT	1.035	2.593	11.65	0.0006404	0.005782
L5/6 NP	CXXC4	1.188	5.655	11.65	0.0006435	0.005808
L5/6 NP	BRAT1	0.3232	4.032	11.63	0.0006506	0.005869
L5/6 NP	EEA1	-0.3555	6.598	11.62	0.0006524	0.005883
L5/6 NP	NOS1	-4.237	6.987	11.62	0.0006528	0.005884
L5/6 NP	CDCA7	-4.715	2.078	11.62	0.0006536	0.005888
L5/6 NP	KLHL33	-1.621	-0.8907	11.62	0.0006541	0.00589
L5/6 NP	MRC2	-3.119	3.224	11.61	0.0006546	0.005892
L5/6 NP	RCSD1	-4.595	4.446	11.61	0.000656	0.0059
L5/6 NP	LPP	-1.636	8.071	11.61	0.0006561	0.0059
L5/6 NP	AFF2	-2.044	6.727	11.61	0.0006568	0.005903
L5/6 NP	MBD2	-0.3856	6.017	11.61	0.000657	0.005903
L5/6 NP	CKMT2	-1.197	3.919	11.6	0.0006578	0.005908
L5/6 NP	TBX20	1.384	-1.983	11.6	0.0006584	0.005911
L5/6 NP	RCAN3AS	1.502	0.9583	11.6	0.0006608	0.005928
L5/6 NP	S1PR1	-7.252	1.663	11.6	0.000661	0.005928
L5/6 NP	SMPD1	-0.743	2.524	11.6	0.0006611	0.005928
L5/6 NP	ZSCAN22	-0.4427	1.862	11.58	0.0006653	0.00596
L5/6 NP	IFI27L1	-0.7847	2.81	11.58	0.0006654	0.00596
L5/6 NP	MINDY4	1.123	5.156	11.58	0.0006658	0.005962
L5/6 NP	PWRN2	1.896	-1.207	11.58	0.0006662	0.005963
L5/6 NP	CARD14	0.7069	1.419	11.58	0.000667	0.005968
L5/6 NP	SCHLAP1	-3.269	3.967	11.58	0.0006676	0.00597
L5/6 NP	DTWD1	0.4516	6.249	11.58	0.0006682	0.005973
L5/6 NP	HINT2	-0.859	1.727	11.57	0.000669	0.005976
L5/6 NP	CLTCL1	-1.612	4.834	11.57	0.0006692	0.005976
L5/6 NP	LMBR1L	0.3197	4.678	11.57	0.0006712	0.005991
L5/6 NP	SLC35D2	-3.584	3.101	11.57	0.0006714	0.005991
L5/6 NP	PCDH18	-4.591	2.304	11.56	0.0006733	0.006005
L5/6 NP	DAAM2	-4.325	5.806	11.56	0.0006748	0.006016
L5/6 NP	LINC01482	-3.099	3.009	11.55	0.0006762	0.006026
L5/6 NP	UBAC2-AS1	-0.9179	1.308	11.55	0.0006791	0.006049
L5/6 NP	MAP3K10	0.3115	4.757	11.54	0.0006797	0.006052
L5/6 NP	MSN	-3.068	4.634	11.53	0.0006834	0.006083
L5/6 NP	DORIP1	-0.5578	2.506	11.53	0.0006847	0.006091
L5/6 NP	LRRTM3	1.151	8.932	11.53	0.0006849	0.006091
L5/6 NP	NFATC2	-4.525	4.562	11.53	0.0006853	0.006091
L5/6 NP	FOXP1	0.7721	8.696	11.53	0.0006866	0.006098
L5/6 NP	UST	1.936	6.284	11.52	0.0006867	0.006098
L5/6 NP	CECR2	-3.418	5.342	11.52	0.0006869	0.006098
L5/6 NP	DOCK4-AS1	1.371	2.31	11.52	0.0006875	0.0061
L5/6 NP	FBXL3	-0.3033	5.131	11.52	0.0006885	0.006107
L5/6 NP	KLHL25	-0.8144	3.431	11.52	0.0006893	0.006111
L5/6 NP	HDAC3	0.2885	5.375	11.51	0.0006925	0.006137
L5/6 NP	ZCCHC24	-4.806	5.362	11.51	0.0006929	0.006138
L5/6 NP	ZFYVE28	0.7935	7.444	11.5	0.0006964	0.006166
L5/6 NP	DOCK8	-5.248	6.087	11.5	0.0006973	0.006171
L5/6 NP	CCDC9	-0.5185	2.384	11.49	0.0006986	0.00618
L5/6 NP	PGR	-6.608	0.863	11.49	0.000699	0.006181
L5/6 NP	C1QTNF1	-4.333	2.063	11.49	0.0007003	0.00619
L5/6 NP	TMT1A	-2.396	4.112	11.48	0.0007027	0.006208
L5/6 NP	ARL8B	-0.2865	6.313	11.48	0.0007036	0.006212
L5/6 NP	CEP41	-0.4758	3.819	11.48	0.0007038	0.006212
L5/6 NP	PIP4K2A	-2.486	7.886	11.48	0.000704	0.006212
L5/6 NP	C10orf95-AS1	0.3666	3.526	11.47	0.0007054	0.006222
L5/6 NP	LRIG1	-2.292	6.171	11.47	0.0007064	0.006226
L5/6 NP	TMEM244	-3.537	2.665	11.47	0.0007065	0.006226
L5/6 NP	AUTS2	0.7385	10.38	11.47	0.0007075	0.006232
L5/6 NP	ZBTB25	-0.3237	5.21	11.47	0.0007086	0.006239
L5/6 NP	LAMA2	-3.593	7.978	11.47	0.000709	0.006239
L5/6 NP	LINC00368	-2.703	-1.575	11.46	0.0007092	0.006239
L5/6 NP	SMCO2	1.316	2.315	11.46	0.00071	0.006244
L5/6 NP	PMP2	-4.427	3.406	11.46	0.0007115	0.006252
L5/6 NP	LINC01580	-3.427	2.954	11.46	0.0007115	0.006252
L5/6 NP	SEPSECS	-0.9086	3.421	11.46	0.0007129	0.006261
L5/6 NP	DNAJB11	-0.8686	3.484	11.45	0.0007146	0.006273
L5/6 NP	CD96	-1.614	2.196	11.44	0.0007206	0.006322
L5/6 NP	STEAP3	-3.677	2.076	11.43	0.0007207	0.006322
L5/6 NP	ADRA2A	-3.751	1.477	11.43	0.0007212	0.006323
L5/6 NP	KAT6B	-0.4718	7.673	11.43	0.0007227	0.006331
L5/6 NP	PALD1	-3.828	5.648	11.43	0.0007228	0.006331
L5/6 NP	LYN	-4.051	4.964	11.43	0.0007237	0.006337
L5/6 NP	PNOC	-3.39	2.629	11.42	0.0007262	0.006354
L5/6 NP	SP2	-0.4601	3.397	11.42	0.0007263	0.006354
L5/6 NP	PENK	-4.801	0.971	11.42	0.0007268	0.006356
L5/6 NP	TNNI3K	0.6083	6.104	11.41	0.0007287	0.006369
L5/6 NP	BLM	-3.209	3.174	11.4	0.0007341	0.006414
L5/6 NP	CDKN2B	-3.937	-0.2876	11.4	0.0007349	0.006416
L5/6 NP	ZNF385D-AS2	2.524	4.3	11.4	0.0007353	0.006416
L5/6 NP	TUSC8	1.601	-1.304	11.4	0.0007354	0.006416
L5/6 NP	MZT2A	0.3687	4.637	11.4	0.0007356	0.006416
L5/6 NP	LRP4	-4.129	4.645	11.39	0.0007367	0.006423
L5/6 NP	FCGRT	-4.534	2.862	11.39	0.0007379	0.006431
L5/6 NP	COL21A1	-2.868	6.364	11.38	0.0007407	0.006453
L5/6 NP	SLC43A1	-1.218	2.414	11.38	0.0007438	0.006476
L5/6 NP	CLNK	-0.7394	1.205	11.37	0.0007444	0.006476
L5/6 NP	TOB2	-1.055	5.056	11.37	0.0007445	0.006476
L5/6 NP	UNK	-0.6735	5.511	11.37	0.0007447	0.006476
L5/6 NP	NPFFR2	-4.218	3.641	11.37	0.0007458	0.006483
L5/6 NP	MYO16-AS1	-2.756	2.544	11.37	0.0007473	0.00649
L5/6 NP	EBF1	-6.656	5.958	11.37	0.0007474	0.00649
L5/6 NP	FER1L5	0.8638	3.102	11.37	0.0007475	0.00649
L5/6 NP	HTR1B	-5.305	-1.552	11.36	0.0007485	0.006496
L5/6 NP	ZNF385B	1.379	9.116	11.36	0.0007504	0.00651
L5/6 NP	TARS1	0.4956	4.36	11.35	0.0007527	0.006527
L5/6 NP	PSMA4	-0.2857	4.38	11.35	0.0007556	0.006547
L5/6 NP	WDR5	0.2904	4.741	11.35	0.0007557	0.006547
L5/6 NP	ANXA4	-1.491	5.675	11.34	0.0007566	0.006552
L5/6 NP	UBR4	-0.3253	6.539	11.34	0.0007581	0.006562
L5/6 NP	PGM2L1	0.9541	6.418	11.34	0.0007589	0.006567
L5/6 NP	PRR18	-4.334	2.115	11.34	0.0007601	0.006574
L5/6 NP	RAB34	-4.626	1.31	11.33	0.000763	0.006597
L5/6 NP	C1orf226	-1.209	1.64	11.33	0.0007643	0.006605
L5/6 NP	GPNMB	-4.724	3.639	11.32	0.0007651	0.006609
L5/6 NP	SIRAL1	-0.496	4.511	11.32	0.0007679	0.006631
L5/6 NP	GINS2	-0.9032	0.3683	11.32	0.0007683	0.006631
L5/6 NP	TMED7	-0.5491	4.443	11.31	0.0007692	0.006637
L5/6 NP	SESTD1	-0.693	7.457	11.31	0.0007699	0.00664
L5/6 NP	OPHN1	-1.519	7.631	11.31	0.0007703	0.00664
L5/6 NP	SERPINB1	-2.613	2.605	11.31	0.0007717	0.00665
L5/6 NP	SFRP5	1.191	-0.8976	11.31	0.0007721	0.00665
L5/6 NP	EIF3J	-0.2955	5.258	11.3	0.0007754	0.006675
L5/6 NP	FBXL13	-0.6802	5.639	11.3	0.0007756	0.006675
L5/6 NP	TMEM116	0.3675	4.806	11.3	0.0007763	0.006678
L5/6 NP	LINC03042	1.403	3.058	11.29	0.0007782	0.006692
L5/6 NP	CERKL	-2.805	1.56	11.29	0.0007801	0.006705
L5/6 NP	LMAN1	-0.4143	4.927	11.27	0.0007866	0.006758
L5/6 NP	MT1E	-4.208	3.833	11.27	0.0007871	0.006759
L5/6 NP	FLVCR2	-6.254	3.513	11.27	0.0007874	0.006759
L5/6 NP	HDHD2	0.2954	5.504	11.26	0.0007901	0.006779
L5/6 NP	EPHX1	-1.83	3.931	11.26	0.0007924	0.006794
L5/6 NP	KCNJ2	-3.022	3.519	11.26	0.0007925	0.006794
L5/6 NP	LINC01387	-3.797	0.7434	11.26	0.0007938	0.006803
L5/6 NP	TSC22D4	-2.322	4.327	11.25	0.0007942	0.006803
L5/6 NP	PAPPA2	1.048	3.611	11.25	0.0007951	0.006808
L5/6 NP	IL11	-1.43	-0.3227	11.25	0.0007957	0.006811
L5/6 NP	CCL28	-1.872	0.9546	11.25	0.000796	0.006811
L5/6 NP	ATP10A	-4.987	6.434	11.25	0.0007976	0.006821
L5/6 NP	DCAF17	-0.5472	4.97	11.24	0.0008014	0.006851
L5/6 NP	CTCF	-0.376	5.351	11.24	0.0008018	0.006851
L5/6 NP	ERF	-1.316	3.107	11.24	0.0008026	0.006856
L5/6 NP	PKP2	-3.529	4.992	11.23	0.0008037	0.006862
L5/6 NP	UBE2R2-AS1	-0.815	1.724	11.23	0.0008056	0.006876
L5/6 NP	PLET1	-0.9251	1.572	11.22	0.0008084	0.006894
L5/6 NP	ZBTB47	-0.6173	4.084	11.22	0.0008085	0.006894
L5/6 NP	PLA2G5	-4.191	-0.09356	11.22	0.0008091	0.006897
L5/6 NP	NUPR1	-2.751	1.932	11.2	0.000818	0.006969
L5/6 NP	ZNF101	-0.3642	2.631	11.2	0.0008195	0.006979
L5/6 NP	MTCL1	-1.23	6.68	11.19	0.0008203	0.006983
L5/6 NP	PAQR8	-1.586	3.74	11.19	0.0008223	0.006994
L5/6 NP	P2RX7	-1.43	6.343	11.19	0.0008225	0.006994
L5/6 NP	LATS2	-4.048	3.421	11.19	0.0008226	0.006994
L5/6 NP	LINC03122	-3.882	4.713	11.19	0.0008228	0.006994
L5/6 NP	AKAP13	-2.158	6.894	11.19	0.0008233	0.006995
L5/6 NP	STAMBP	-0.4935	4.951	11.19	0.0008237	0.006995
L5/6 NP	LURAP1L-AS1	-2.573	4.718	11.18	0.0008288	0.007035
L5/6 NP	CCKBR	-1.62	2.787	11.17	0.0008307	0.007048
L5/6 NP	MAP7D3	-2.348	1.316	11.17	0.0008327	0.007063
L5/6 NP	MX2	-3.221	1.889	11.17	0.0008333	0.007063
L5/6 NP	TUT7	-0.6794	5.703	11.17	0.0008334	0.007063
L5/6 NP	TMEM53	-0.6123	3.237	11.16	0.0008341	0.007066
L5/6 NP	DLGAP1-AS5	-1.785	4.571	11.16	0.0008367	0.007085
L5/6 NP	UBALD1	-0.4669	3.255	11.15	0.0008395	0.007105
L5/6 NP	ZNF267	-1.431	3.148	11.15	0.0008404	0.00711
L5/6 NP	OXSM	0.4272	2.822	11.15	0.0008418	0.007119
L5/6 NP	GLRX3	0.2217	5.692	11.15	0.0008425	0.007123
L5/6 NP	NEDD1	-1.282	3.231	11.14	0.0008457	0.007145
L5/6 NP	AKAP5	-1.176	3.709	11.14	0.0008458	0.007145
L5/6 NP	FAM174B	-0.4693	5.471	11.14	0.0008464	0.007147
L5/6 NP	SHTN1	-1.694	7.888	11.14	0.0008468	0.007147
L5/6 NP	TEX26	1.672	2.341	11.12	0.000852	0.007188
L5/6 NP	POU3F4	-4.679	1.742	11.12	0.0008538	0.007199
L5/6 NP	SLC35G1	-1.405	2.879	11.12	0.000854	0.007199
L5/6 NP	ID3	-6.463	3.607	11.12	0.0008552	0.007206
L5/6 NP	TIMP1	-4.524	2.028	11.12	0.0008562	0.007212
L5/6 NP	DAND5	1.024	-1.076	11.11	0.0008573	0.007214
L5/6 NP	MIIP	-0.8727	2.571	11.11	0.0008574	0.007214
L5/6 NP	SUB1	-0.4613	5.974	11.11	0.0008575	0.007214
L5/6 NP	TM7SF3	-0.5624	6.194	11.1	0.0008639	0.007265
L5/6 NP	GOLPH3	-0.4118	6.085	11.09	0.0008683	0.007298
L5/6 NP	GOLGA6L4	0.6693	2.364	11.09	0.0008685	0.007298
L5/6 NP	FHIP2B	-0.4112	3.981	11.09	0.0008691	0.007299
L5/6 NP	CUBN	1.053	4.21	11.08	0.000872	0.00732
L5/6 NP	TFCP2	-0.311	6.949	11.07	0.0008776	0.007362
L5/6 NP	SOWAHB	1.529	0.7151	11.07	0.0008777	0.007362
L5/6 NP	HS3ST3B1	-3.372	2.083	11.07	0.0008796	0.007376
L5/6 NP	ZNF800	0.4143	5.998	11.06	0.000881	0.007384
L5/6 NP	MAB21L3	0.862	-0.06695	11.06	0.0008818	0.007385
L5/6 NP	CLCN3	0.2579	6.853	11.06	0.0008822	0.007385
L5/6 NP	HSPA2	-2.881	2.987	11.06	0.0008822	0.007385
L5/6 NP	RHBDL3	-1.727	5.957	11.06	0.0008831	0.00739
L5/6 NP	SIPA1	-4.877	1.606	11.06	0.0008839	0.007393
L5/6 NP	AKNA	-1.783	4.265	11.05	0.0008851	0.0074
L5/6 NP	JUN	-1.527	4.564	11.05	0.000886	0.007403
L5/6 NP	PPP1R3C	-3.071	2.778	11.05	0.0008861	0.007403
L5/6 NP	ZIC1	-5.546	5.021	11.05	0.0008873	0.00741
L5/6 NP	MAGI3	1.099	7.879	11.04	0.0008938	0.007461
L5/6 NP	BRD3	-0.4201	4.315	11.03	0.0008964	0.00748
L5/6 NP	CARTPT	-2.892	0.3967	11.02	0.0009015	0.007519
L5/6 NP	PLEKHA2	-1.564	5.423	11.01	0.0009073	0.007564
L5/6 NP	POLR3B	-0.3486	4.924	11	0.0009089	0.007571
L5/6 NP	RND2	1.006	2.29	11	0.0009092	0.007571
L5/6 NP	CHD4	-0.6554	5.383	11	0.0009092	0.007571
L5/6 NP	IL4R	-4.87	5.001	10.99	0.0009165	0.007629
L5/6 NP	GEM	-4.066	2.199	10.99	0.0009177	0.007636
L5/6 NP	TGM1	0.6293	0.6545	10.98	0.0009196	0.007648
L5/6 NP	SERPINA10	-2.361	-1.407	10.98	0.0009235	0.007677
L5/6 NP	PLAAT3	-2.862	4.866	10.97	0.0009243	0.007681
L5/6 NP	USP47	-0.3627	7.632	10.97	0.0009261	0.00769
L5/6 NP	AGBL3	0.5335	5.58	10.97	0.0009261	0.00769
L5/6 NP	ARHGEF37	-1.357	4.279	10.97	0.0009269	0.007694
L5/6 NP	HNF4G	-4.002	2.448	10.96	0.0009296	0.007713
L5/6 NP	EHBP1L1	-1.847	3.344	10.96	0.0009316	0.007726
L5/6 NP	CDK10	0.3643	4.935	10.95	0.0009376	0.007773
L5/6 NP	BTBD2	0.3478	5.127	10.94	0.0009395	0.007786
L5/6 NP	ADCY2	1.218	8.981	10.94	0.0009408	0.007793
L5/6 NP	GFY	2.001	-2.261	10.94	0.0009433	0.007811
L5/6 NP	OCEL1	-0.5784	1.737	10.92	0.0009508	0.007869
L5/6 NP	JUN-DT	-1.021	5.503	10.92	0.0009522	0.007878
L5/6 NP	DDX59	-0.6605	3.819	10.92	0.0009532	0.007881
L5/6 NP	HMOX1	-4.565	1.582	10.92	0.0009533	0.007881
L5/6 NP	KLF5	-3.318	3.212	10.91	0.0009543	0.007886
L5/6 NP	ANXA1	-4.423	2.384	10.91	0.0009547	0.007886
L5/6 NP	PPM1K	-0.6697	7.055	10.91	0.0009557	0.007891
L5/6 NP	H2BC4	-3.913	1.505	10.91	0.0009576	0.007904
L5/6 NP	JAK2	-0.7112	7.352	10.91	0.0009587	0.00791
L5/6 NP	NKAIN2	1.28	10.5	10.9	0.0009603	0.00792
L5/6 NP	GPIHBP1	-5.086	1.141	10.9	0.0009617	0.007928
L5/6 NP	SLC9A9	-2.586	7.895	10.9	0.000964	0.00794
L5/6 NP	SPRYD3	0.5899	4.315	10.9	0.000964	0.00794
L5/6 NP	SPATA6L	-1.03	5.955	10.89	0.0009643	0.00794
L5/6 NP	RNF212	1.027	2.468	10.89	0.0009671	0.00796
L5/6 NP	HIC2	0.6456	4.02	10.89	0.0009691	0.007971
L5/6 NP	COL9A2	-4.671	2.883	10.89	0.0009693	0.007971
L5/6 NP	ASIP	0.4982	2.046	10.88	0.0009741	0.008008
L5/6 NP	SPHK2	-0.4239	4.246	10.87	0.0009751	0.008013
L5/6 NP	SNX3	-0.3429	5.985	10.87	0.0009769	0.008025
L5/6 NP	LINC01551	1.032	5.952	10.87	0.0009776	0.008027
L5/6 NP	NCOR2	-0.596	6.85	10.86	0.0009815	0.008055
L5/6 NP	LAMC3	-3.403	3.619	10.86	0.0009837	0.008071
L5/6 NP	AVEN	-0.6088	5.215	10.86	0.0009851	0.008077
L5/6 NP	THBD	-4.319	-0.5167	10.86	0.0009852	0.008077
L5/6 NP	YIF1A	-1.353	2.218	10.85	0.0009869	0.008087
L5/6 NP	FUT3	1.461	-1.277	10.85	0.000988	0.008093
L5/6 NP	CYP2J2	-5.213	3.195	10.84	0.000991	0.008115
L5/6 NP	PDGFRA	-4.498	5.339	10.84	0.000995	0.008144
L5/6 NP	TP63	-2.604	2.02	10.83	0.0009961	0.008149
L5/6 NP	KCNK13	-3.465	4.336	10.83	0.0009995	0.008174
L5/6 NP	TECTA	0.818	3.845	10.83	0.001001	0.008184
L5/6 NP	MBNL3	-2.916	2.502	10.82	0.001003	0.008194
L5/6 NP	FAM167A	-2.594	2.085	10.81	0.00101	0.008253
L5/6 NP	EIF1B	0.4895	5.278	10.8	0.001013	0.008274
L5/6 NP	S100B	-3.829	4.463	10.8	0.001017	0.008302
L5/6 NP	IKZF2	-1.428	5.626	10.79	0.001019	0.008314
L5/6 NP	SPTSSA	-0.7382	2.82	10.79	0.001022	0.008333
L5/6 NP	CDH23	-2.899	3.787	10.78	0.001024	0.008346
L5/6 NP	MED30	-0.492	3.812	10.78	0.001025	0.008353
L5/6 NP	LSM5	0.3498	4.087	10.78	0.001027	0.008367
L5/6 NP	PGLS	-0.8234	2.94	10.78	0.001028	0.008369
L5/6 NP	TICRR	0.8819	-0.2695	10.77	0.001032	0.008404
L5/6 NP	PYDC1	-2.298	-0.6569	10.76	0.001036	0.008432
L5/6 NP	OR2B2	2.492	-3.093	10.76	0.001037	0.008432
L5/6 NP	PRDX3	0.2966	4.178	10.76	0.001038	0.00844
L5/6 NP	PTPN1	-0.4581	6.195	10.76	0.001039	0.00844
L5/6 NP	AEBP1	-4.134	2.081	10.76	0.001039	0.008442
L5/6 NP	APBB1IP	-5.221	6.02	10.76	0.00104	0.008442
L5/6 NP	NADK	-0.5114	4.046	10.75	0.001045	0.008479
L5/6 NP	COL10A1	-1.416	3.556	10.74	0.001047	0.008495
L5/6 NP	PSMA1	0.6563	6.125	10.74	0.001047	0.008495
L5/6 NP	DCLK1	1.205	9.59	10.74	0.00105	0.008512
L5/6 NP	HES1	-5.375	3.506	10.73	0.001051	0.00852
L5/6 NP	HERPUD1	-1.277	5.15	10.73	0.001053	0.008529
L5/6 NP	BTN3A1	1.188	3.246	10.73	0.001054	0.008532
L5/6 NP	ZNF34	-0.3636	3.002	10.73	0.001055	0.008532
L5/6 NP	DOCK4	1.213	9.504	10.73	0.001055	0.008532
L5/6 NP	CCDC51	0.4634	1.28	10.73	0.001056	0.008532
L5/6 NP	ANKRD20A1	0.9659	3.016	10.73	0.001056	0.008532
L5/6 NP	ABCA3	0.5101	6.194	10.73	0.001056	0.008532
L5/6 NP	RNF217	-0.461	6.327	10.73	0.001057	0.008532
L5/6 NP	ARRDC3-AS1	-1.078	4.277	10.73	0.001057	0.008532
L5/6 NP	SQOR	-2.774	2.523	10.72	0.001057	0.008532
L5/6 NP	ETV5	1.638	5.144	10.72	0.001057	0.008532
L5/6 NP	INHBB	-3.76	0.7821	10.72	0.001058	0.008533
L5/6 NP	AGT	-4.052	3.028	10.72	0.001058	0.008533
L5/6 NP	CGGBP1	-0.5455	5.879	10.72	0.00106	0.008544
L5/6 NP	OCRL	0.3267	4.941	10.71	0.001063	0.008565
L5/6 NP	DNAJB2	-0.8753	5.6	10.7	0.001069	0.008609
L5/6 NP	ATP10B	-3.58	5.57	10.69	0.001074	0.008649
L5/6 NP	ASXL1	-0.4186	6.818	10.67	0.001089	0.008761
L5/6 NP	PLLP	-3.824	4.559	10.67	0.001091	0.008776
L5/6 NP	MT-ND6	-0.8552	3.401	10.66	0.001095	0.008801
L5/6 NP	AKNAD1	0.5294	5.157	10.66	0.001095	0.008801
L5/6 NP	LGI4	-1.788	5.114	10.66	0.001096	0.008801
L5/6 NP	HBA1	-3.311	-0.002944	10.66	0.001096	0.008801
L5/6 NP	DOCK6	-2.354	4.228	10.66	0.001097	0.008807
L5/6 NP	ARPC1A	0.2489	5.362	10.65	0.001098	0.008814
L5/6 NP	ANGPTL5	-1.306	1.534	10.65	0.001099	0.008818
L5/6 NP	ZFYVE16	-0.6936	7.188	10.65	0.0011	0.008818
L5/6 NP	PHF2	-0.45	5.037	10.65	0.001102	0.008833
L5/6 NP	EZH2	-0.8734	3.697	10.65	0.001102	0.008833
L5/6 NP	PDK2	-0.5009	3.945	10.65	0.001103	0.008833
L5/6 NP	IQCK	-1.07	5.882	10.64	0.001106	0.00885
L5/6 NP	AXL	-3.911	3.852	10.64	0.001106	0.00885
L5/6 NP	ACSS2	0.7283	5.08	10.64	0.001107	0.008852
L5/6 NP	DUSP7	-1.109	2.553	10.64	0.001108	0.008858
L5/6 NP	CDK2AP1	-1.37	2.776	10.64	0.001108	0.008859
L5/6 NP	CEBPA	-2.818	1.251	10.63	0.00111	0.00887
L5/6 NP	WFS1	1.065	3.321	10.63	0.001111	0.008873
L5/6 NP	KCNS1	-2.08	2.196	10.63	0.001114	0.008891
L5/6 NP	BCAS1	-4.831	5.733	10.62	0.001117	0.008916
L5/6 NP	OR5B2	1.435	-2.283	10.62	0.001118	0.008916
L5/6 NP	COA4	-0.9101	3.056	10.62	0.001121	0.00894
L5/6 NP	KHNYN	-1.315	2.655	10.62	0.001121	0.00894
L5/6 NP	FZD7	-4.596	-0.6709	10.61	0.001123	0.008948
L5/6 NP	AKR1C4	2.292	-2.975	10.61	0.001123	0.008948
L5/6 NP	AGTRAP	-2.746	1.548	10.61	0.001124	0.008949
L5/6 NP	SNCG	-1.67	4.031	10.61	0.001124	0.008949
L5/6 NP	WIPI1	-1.173	4.151	10.61	0.001125	0.008949
L5/6 NP	FRZB	-1.643	2.666	10.61	0.001126	0.008952
L5/6 NP	MXRA7	-0.7294	5.069	10.6	0.00113	0.008984
L5/6 NP	PRPH2	-0.955	1.171	10.6	0.001132	0.008992
L5/6 NP	CDC5L	-0.6117	5.091	10.6	0.001132	0.008992
L5/6 NP	UGT8	-4.231	5.119	10.6	0.001132	0.008992
L5/6 NP	FGF17	0.8094	4	10.59	0.001134	0.009006
L5/6 NP	SNTB1	-4.398	4.818	10.59	0.001135	0.009009
L5/6 NP	SDAD1	0.2577	5.105	10.59	0.001137	0.009019
L5/6 NP	CHD1L	0.5829	1.302	10.59	0.001137	0.009019
L5/6 NP	RNF38	-0.2986	6.812	10.59	0.001138	0.009023
L5/6 NP	PRDM11	-0.6987	4.798	10.59	0.001139	0.009023
L5/6 NP	CD9	-4.204	3.906	10.58	0.00114	0.00903
L5/6 NP	OPTN	-0.827	5.775	10.58	0.001142	0.009037
L5/6 NP	GPAT4	-0.4819	4.743	10.58	0.001142	0.009037
L5/6 NP	PIEZO1	-3.263	2.981	10.58	0.001143	0.009038
L5/6 NP	SLC25A41	0.7547	2.885	10.58	0.001143	0.009038
L5/6 NP	TMEM218	-0.643	3.053	10.57	0.001147	0.009065
L5/6 NP	MEIS1-AS2	-4.358	-0.8971	10.57	0.001148	0.009072
L5/6 NP	ASGR2	-4.2	-0.5491	10.57	0.00115	0.009084
L5/6 NP	ANKRD10	-0.5654	6.666	10.57	0.001151	0.009084
L5/6 NP	MUTYH	-0.7925	3.223	10.56	0.001153	0.009097
L5/6 NP	ADAMTS3	-2.797	4.622	10.56	0.001154	0.009104
L5/6 NP	SLC66A1LP	1.876	2.031	10.56	0.001156	0.009116
L5/6 NP	CEMIP	-2.389	6.845	10.56	0.001156	0.009116
L5/6 NP	SETMAR	-0.4753	3.172	10.56	0.001158	0.009125
L5/6 NP	IRS2	-0.7593	6.182	10.56	0.001158	0.009125
L5/6 NP	FOS	-4.366	3.809	10.55	0.001159	0.009128
L5/6 NP	BMAL2-AS1	1.423	2.495	10.55	0.00116	0.009129
L5/6 NP	PLEKHF1	-2.987	0.7527	10.55	0.001161	0.009129
L5/6 NP	PCED1A	-0.8031	3.81	10.55	0.001161	0.009129
L5/6 NP	CHRNB3	-2.948	2.267	10.55	0.001162	0.009138
L5/6 NP	CREB3L2	-1.836	5.04	10.55	0.001164	0.009146
L5/6 NP	IGLL1	0.64	0.3725	10.55	0.001165	0.009146
L5/6 NP	CMTM6	-1.044	4.009	10.55	0.001165	0.009146
L5/6 NP	SLC27A6	-3.157	4.557	10.55	0.001165	0.009146
L5/6 NP	TGFBR3	-2.337	5.729	10.54	0.001168	0.009169
L5/6 NP	NPR3	-3.559	2.113	10.54	0.00117	0.009178
L5/6 NP	TRIM47	-3.019	1.337	10.53	0.001172	0.009193
L5/6 NP	MYO15A	0.9408	3.182	10.53	0.001177	0.009224
L5/6 NP	ZNF761	-0.7978	2.539	10.52	0.001178	0.009229
L5/6 NP	RNPS1	0.3482	6.078	10.52	0.001182	0.009259
L5/6 NP	RABAC1	-0.792	4.571	10.52	0.001183	0.00926
L5/6 NP	FGL1	-5.105	1.936	10.52	0.001184	0.00926
L5/6 NP	SNHG16	-0.5946	2.993	10.52	0.001184	0.00926
L5/6 NP	SGSH	0.5423	2.254	10.51	0.001185	0.009269
L5/6 NP	ABCA8	-4.713	5.393	10.51	0.001186	0.009269
L5/6 NP	MYL11	-0.6327	2.31	10.5	0.001191	0.00931
L5/6 NP	UBAC2	-0.6327	7.44	10.5	0.001194	0.009325
L5/6 NP	NLRX1	0.4128	3.099	10.5	0.001196	0.009337
L5/6 NP	TFEB	-2.174	4.561	10.5	0.001196	0.009337
L5/6 NP	SVIL	-2.238	6.33	10.5	0.001197	0.009338
L5/6 NP	COL4A5	-4.34	5.355	10.49	0.001198	0.009342
L5/6 NP	SLCO2B1	-4.219	5.833	10.49	0.001201	0.00936
L5/6 NP	STARD8	-4.111	2.303	10.49	0.001202	0.009367
L5/6 NP	MATN4	-1.665	0.6341	10.48	0.001206	0.009397
L5/6 NP	ACTN1-DT	-1.881	-1.347	10.48	0.001207	0.009398
L5/6 NP	TOP6BL	0.8669	7.171	10.48	0.001208	0.009406
L5/6 NP	STX17	0.2882	5.615	10.47	0.001212	0.009432
L5/6 NP	NEDD4	-1.908	4.886	10.47	0.001213	0.009434
L5/6 NP	ZBBX	-2.35	4.767	10.47	0.001213	0.009434
L5/6 NP	LINC00844	-3.224	3.798	10.47	0.001215	0.009444
L5/6 NP	TNFRSF1B	-4.893	3.819	10.46	0.001217	0.00946
L5/6 NP	NIPA2	-0.4932	4.432	10.46	0.00122	0.00948
L5/6 NP	ESPL1	1.192	-1.385	10.45	0.001224	0.009502
L5/6 NP	DEPDC1	-1.387	0.7257	10.45	0.001224	0.009502
L5/6 NP	COL9A3	-2.472	2.127	10.45	0.001226	0.009512
L5/6 NP	TPH2	1.369	1.332	10.45	0.001226	0.009512
L5/6 NP	FTH1	-1.255	7.95	10.44	0.001232	0.009548
L5/6 NP	SLC25A51	0.2273	4.826	10.44	0.001235	0.009569
L5/6 NP	TNFAIP3	-3.946	1.345	10.44	0.001235	0.009569
L5/6 NP	GDF10	1.615	1.358	10.43	0.001237	0.009578
L5/6 NP	BTNL9	-3.77	3.752	10.43	0.001237	0.00958
L5/6 NP	F3	-4.442	4.066	10.42	0.001246	0.009639
L5/6 NP	ERBIN	-1.514	7.973	10.42	0.001246	0.00964
L5/6 NP	MMP15	1.02	0.8326	10.42	0.001247	0.009646
L5/6 NP	CCNYL1	-0.7719	4.979	10.42	0.001249	0.009656
L5/6 NP	ERGIC1	-0.4567	6.283	10.41	0.001252	0.00967
L5/6 NP	KCNQ5-AS1	-2.127	1.77	10.41	0.001252	0.009673
L5/6 NP	IGF2BP3	-2.148	3.492	10.41	0.001253	0.009676
L5/6 NP	HSDL1	0.3587	4.243	10.41	0.001254	0.00968
L5/6 NP	TTYH2	-3.411	4.636	10.4	0.001257	0.009699
L5/6 NP	MPO	-2.321	-0.8332	10.4	0.001258	0.0097
L5/6 NP	PLXNA4	1.327	8.179	10.4	0.001258	0.0097
L5/6 NP	NRSN1	1.195	6.595	10.4	0.00126	0.009712
L5/6 NP	ODF1	1.325	-2.119	10.4	0.001262	0.009719
L5/6 NP	CHRM3-AS1	-3.206	-1.734	10.39	0.001264	0.009737
L5/6 NP	MMP9	1.168	-1.309	10.39	0.001265	0.009738
L5/6 NP	EPAS1	-5.1	5.827	10.39	0.001266	0.009745
L5/6 NP	KLF2	-4.363	2.795	10.39	0.001268	0.009754
L5/6 NP	ATP13A4	-2.832	5.876	10.39	0.001269	0.009755
L5/6 NP	ELP2	0.3012	6.659	10.37	0.001279	0.009827
L5/6 NP	OR1A1	0.8868	-0.9145	10.37	0.001283	0.009861
L5/6 NP	APOL3	-6.18	1.003	10.36	0.001285	0.009868
L5/6 NP	SOHLH2	1.042	2.18	10.36	0.001286	0.009872
L5/6 NP	EGFR-AS1	-6.17	-0.8332	10.36	0.001287	0.009874
L5/6 NP	LAMP5	-3.344	3.793	10.36	0.001287	0.009877
L5/6 NP	RNF103	-0.3776	5.06	10.36	0.001288	0.009881
L5/6 NP	GALNT13	1.293	8.205	10.35	0.001293	0.009913
L5/6 NP	TMEM38B	-0.8567	4.839	10.35	0.001294	0.009917
L5/6 NP	PRIMA1	-4.434	2.48	10.35	0.001297	0.009935
L5/6 NP	SLA	-3.817	3.595	10.34	0.0013	0.009955
L5/6 NP	MSR1	-4.093	4.248	10.34	0.001302	0.009967
L5/6 NP	PPP1R14C	-1.678	4.598	10.33	0.001306	0.009992
L5/6 NP	TMEM117	-0.7128	7.84	10.33	0.001307	0.009993
L5/6 NP	TM9SF2	-0.3698	5.879	10.33	0.001309	0.01001
L5/6 NP	RAP2B	-1.138	3.182	10.33	0.001311	0.01002
L5/6 NP	CIDEA	-2.962	1.642	10.32	0.001316	0.01006
L5/6 NP	RANBP3L	-3.435	4.951	10.32	0.001317	0.01006
L5/6 NP	UBA7	-3.901	0.8332	10.31	0.00132	0.01008
L5/6 NP	SHKBP1	-1.289	1.735	10.31	0.001321	0.01008
L5/6 NP	NTSR1	-1.862	1.406	10.31	0.001322	0.01008
L5/6 NP	SUGP1	0.333	4.799	10.31	0.001324	0.01009
L5/6 NP	RBMS3-AS2	-2.707	4.207	10.31	0.001326	0.01011
L5/6 NP	MYO1B	-2.704	5.998	10.29	0.001334	0.01017
L5/6 NP	MUC19	-2.527	0.05201	10.29	0.001338	0.01019
L5/6 NP	VAMP5	-4.333	1.057	10.29	0.001341	0.01021
L5/6 NP	CLDN11	-3.558	5.244	10.28	0.001347	0.01025
L5/6 NP	LRAT	-3.064	1.571	10.27	0.001349	0.01026
L5/6 NP	XAF1	-4.714	3.682	10.27	0.001349	0.01026
L5/6 NP	ARHGDIB	-4.513	2.122	10.27	0.001351	0.01027
L5/6 NP	TRIM7	-1.524	1.526	10.27	0.001352	0.01027
L5/6 NP	TRAM1	-0.3102	5.221	10.27	0.001354	0.01029
L5/6 NP	SLC10A3	-0.8235	0.2384	10.27	0.001356	0.0103
L5/6 NP	RENBP	-3.03	1.79	10.26	0.00136	0.01032
L5/6 NP	LINC01016	1.696	-2.128	10.26	0.00136	0.01032
L5/6 NP	HLCS	0.3928	7.256	10.26	0.001361	0.01033
L5/6 NP	TEX264	-0.4784	3.234	10.25	0.001364	0.01034
L5/6 NP	FNDC3A	-0.4848	7.716	10.25	0.001364	0.01034
L5/6 NP	METTL24	0.9451	5.131	10.24	0.001371	0.01039
L5/6 NP	PPP2R2A	-0.755	7.025	10.24	0.001371	0.01039
L5/6 NP	KCNJ11	0.7472	1.012	10.24	0.001374	0.0104
L5/6 NP	NMI	-4.287	1.302	10.24	0.001375	0.01041
L5/6 NP	STAC	-4.22	2.501	10.24	0.001378	0.01043
L5/6 NP	LIN28B-AS1	1.275	2.644	10.23	0.00138	0.01044
L5/6 NP	ZFHX4-AS1	-3.906	2.436	10.23	0.00138	0.01044
L5/6 NP	RSPO2	-2.724	5.976	10.22	0.001388	0.01049
L5/6 NP	ACKR3	-3.5	1.578	10.21	0.001393	0.01053
L5/6 NP	PRDM8	-2.177	3.919	10.21	0.001394	0.01053
L5/6 NP	ZKSCAN3	0.4471	2.999	10.21	0.001395	0.01053
L5/6 NP	TSKU	1.545	-0.2159	10.21	0.001396	0.01053
L5/6 NP	LAMTOR3	0.3308	3.968	10.21	0.001396	0.01053
L5/6 NP	RCOR1	-0.659	5.984	10.21	0.001397	0.01053
L5/6 NP	UTP25	0.371	3.775	10.21	0.001398	0.01053
L5/6 NP	GRIP2	-2.886	5.489	10.21	0.001398	0.01053
L5/6 NP	ADCY3	-0.7097	5.856	10.21	0.001399	0.01053
L5/6 NP	LINC01020	-3.759	-2.408	10.21	0.001399	0.01053
L5/6 NP	PDE6D	-0.5241	4.683	10.21	0.001399	0.01053
L5/6 NP	CERCAM	-2.878	4.962	10.21	0.0014	0.01053
L5/6 NP	MME	-3.53	3.14	10.21	0.0014	0.01053
L5/6 NP	TNFRSF10B	-3.188	3.274	10.2	0.001402	0.01054
L5/6 NP	HLA-DPB1	-3.45	2.672	10.2	0.001402	0.01054
L5/6 NP	COA1	0.29	6.89	10.2	0.001404	0.01054
L5/6 NP	BTNL2	1.293	0.1935	10.2	0.001404	0.01054
L5/6 NP	MYOM2	-1.865	4.515	10.2	0.001404	0.01054
L5/6 NP	SPOCK1	1.168	9.409	10.2	0.001405	0.01054
L5/6 NP	EIF3J-DT	-0.4743	4.186	10.2	0.001406	0.01055
L5/6 NP	SLC43A3	-3.738	1.023	10.2	0.001407	0.01055
L5/6 NP	PPIL4	-0.2485	5.551	10.19	0.00141	0.01057
L5/6 NP	PTGER4	-3.329	-0.5591	10.19	0.00141	0.01057
L5/6 NP	DISC1	-3.154	7.127	10.19	0.001413	0.01059
L5/6 NP	LINC03147	-2.648	-1.226	10.19	0.001413	0.01059
L5/6 NP	ZNF763	-0.7589	2.812	10.18	0.001419	0.01062
L5/6 NP	SDE2	-0.4289	2.561	10.18	0.001419	0.01062
L5/6 NP	LINC00943	-3.816	2.404	10.18	0.00142	0.01063
L5/6 NP	MRPL41	-0.6972	5.407	10.17	0.001425	0.01066
L5/6 NP	PAUPAR	-3.801	3.102	10.17	0.001425	0.01066
L5/6 NP	SLCO1A2	-4.372	5.027	10.17	0.001426	0.01066
L5/6 NP	TG	-2.273	2.288	10.17	0.001431	0.01069
L5/6 NP	C16orf89	-2.221	1.43	10.16	0.001433	0.0107
L5/6 NP	CTNNB1	-0.6163	6.787	10.16	0.001438	0.01073
L5/6 NP	SHROOM4	-4.038	5.481	10.15	0.001439	0.01074
L5/6 NP	QSOX2	-0.4202	3.972	10.15	0.00144	0.01074
L5/6 NP	LEF1	-5.797	4.797	10.15	0.001445	0.01078
L5/6 NP	METTL21A	-0.5602	4.588	10.15	0.001446	0.01078
L5/6 NP	LNCAROD	-5.44	5.156	10.14	0.001448	0.01079
L5/6 NP	MASP1	-4.488	1.717	10.14	0.00145	0.01081
L5/6 NP	RAB33A	-1.265	2.295	10.14	0.001454	0.01083
L5/6 NP	MFNG	-5.928	0.06603	10.14	0.001454	0.01083
L5/6 NP	CALML6	-1.496	-1.159	10.13	0.001456	0.01083
L5/6 NP	SOBP	-0.8144	8.077	10.13	0.001456	0.01083
L5/6 NP	ACSM6	0.7748	3.144	10.13	0.001456	0.01083
L5/6 NP	PTPMT1	-0.6117	2.01	10.13	0.001457	0.01083
L5/6 NP	CLDN5	-10.18	5.155	10.13	0.001458	0.01084
L5/6 NP	CD53	-4.257	3.611	10.13	0.001459	0.01084
L5/6 NP	MOXD1	-3.051	4.488	10.13	0.00146	0.01084
L5/6 NP	SLC10A4	-2.898	1.808	10.13	0.001463	0.01086
L5/6 NP	MCM6	0.639	3.135	10.12	0.001465	0.01087
L5/6 NP	GLIS3-AS1	-4.107	-1.092	10.12	0.001466	0.01087
L5/6 NP	EI24	0.3148	4.409	10.12	0.001467	0.01087
L5/6 NP	ANKRD62P1-PARP4P3	-2.887	1.049	10.12	0.00147	0.0109
L5/6 NP	SEC24B	-0.2491	6.785	10.11	0.001471	0.0109
L5/6 NP	DNAJC3-DT	0.3599	3.659	10.11	0.001474	0.01091
L5/6 NP	HDAC5	-0.6008	5.451	10.11	0.001474	0.01091
L5/6 NP	ITGA1	-3.556	5.065	10.11	0.001475	0.01091
L5/6 NP	APBA1	0.5655	7.726	10.11	0.001478	0.01093
L5/6 NP	ZFX-AS1	-0.9333	0.0477	10.11	0.001478	0.01093
L5/6 NP	KLK10	1.343	0.3581	10.1	0.001479	0.01093
L5/6 NP	KAT6A	-0.6048	7.091	10.1	0.00148	0.01094
L5/6 NP	RAB40B	-1.155	5.541	10.1	0.001481	0.01094
L5/6 NP	ITIH5	-5.074	5.11	10.1	0.001483	0.01095
L5/6 NP	DLGAP1-AS1	-0.8501	2.835	10.1	0.001484	0.01095
L5/6 NP	SND1	0.5314	7.637	10.09	0.001489	0.01099
L5/6 NP	GALNT2	-0.9087	7.014	10.09	0.001489	0.01099
L5/6 NP	TM9SF3	-0.2706	6.527	10.09	0.001492	0.011
L5/6 NP	SRGN	-5.068	4.954	10.09	0.001492	0.011
L5/6 NP	OLFML2A	-2.276	0.8289	10.08	0.001495	0.01102
L5/6 NP	FRA10AC1	0.2564	5.891	10.08	0.001499	0.01104
L5/6 NP	RTKN	-3.495	3.144	10.08	0.001502	0.01106
L5/6 NP	CRK	0.4074	5.6	10.07	0.001509	0.01111
L5/6 NP	DBX2	-4.093	0.8215	10.06	0.001512	0.01113
L5/6 NP	TBC1D7	-0.2795	4.063	10.06	0.001513	0.01113
L5/6 NP	EXOSC9	0.3425	3.462	10.06	0.001513	0.01113
L5/6 NP	TP53INP1	-1.91	3.021	10.06	0.001515	0.01114
L5/6 NP	IGSF11-AS1	-2.267	0.3144	10.06	0.001516	0.01114
L5/6 NP	OLIG1	-4.531	3.672	10.06	0.001517	0.01114
L5/6 NP	ADAM29	-1.893	1.76	10.06	0.001518	0.01115
L5/6 NP	H3C1	-3.854	-2.331	10.05	0.001523	0.01118
L5/6 NP	DNAJC22	-2.094	0.5076	10.05	0.001524	0.01118
L5/6 NP	OXGR1	1.599	-1.258	10.05	0.001526	0.0112
L5/6 NP	KLF11	-0.9403	2.124	10.04	0.001528	0.0112
L5/6 NP	AXIN1	-0.486	4.747	10.04	0.001528	0.0112
L5/6 NP	LMOD1	-2.769	2.399	10.04	0.00153	0.01121
L5/6 NP	GLI2	-3.113	2.874	10.04	0.001535	0.01124
L5/6 NP	BHMT2	-1.896	2.594	10.04	0.001535	0.01124
L5/6 NP	FOXN4	-2.068	-1.326	10.03	0.001536	0.01124
L5/6 NP	RHD	-0.7712	3.013	10.03	0.00154	0.01127
L5/6 NP	ASCC3	-0.3864	7.609	10.02	0.001547	0.01131
L5/6 NP	ACAN	-3.625	1.809	10.02	0.001548	0.01132
L5/6 NP	CHRNA6	-3.143	2.457	10.02	0.001552	0.01134
L5/6 NP	LINC00824	0.7016	2.325	10.02	0.001553	0.01134
L5/6 NP	FASTKD1	0.4833	6.462	10.01	0.001553	0.01135
L5/6 NP	LINC00538	-6.177	-0.7954	10.01	0.001555	0.01135
L5/6 NP	MAPK6	-0.5818	5.63	10.01	0.001556	0.01136
L5/6 NP	DEXI	-0.537	3.201	10.01	0.001557	0.01136
L5/6 NP	SLC25A23	0.475	4.996	10.01	0.001558	0.01136
L5/6 NP	CYTIP	-4.796	0.6405	10	0.001562	0.01138
L5/6 NP	LINC00877	-2.467	3.842	10	0.001562	0.01138
L5/6 NP	SERGEF	0.3824	7.222	10	0.001562	0.01138
L5/6 NP	CLSTN2	1.474	8.912	10	0.001564	0.01139
L5/6 NP	NUDT9	0.2113	5	10	0.001565	0.01139
L5/6 NP	VIP	-4.316	3.288	10	0.001565	0.01139
L5/6 NP	RERE	-0.3781	9.341	9.998	0.001567	0.0114
L5/6 NP	SORCS1	-2.25	8.618	9.993	0.001572	0.01143
L5/6 NP	HBA2	-3.011	0.000802	9.992	0.001572	0.01143
L5/6 NP	MECOM	-5.452	5.713	9.991	0.001573	0.01143
L5/6 NP	NFIA	-2.005	8.54	9.984	0.001579	0.01147
L5/6 NP	STT3B	-0.5605	6.514	9.984	0.001579	0.01147
L5/6 NP	ADGRA3	-1.891	5.348	9.982	0.001581	0.01148
L5/6 NP	NANS	0.5892	3.502	9.977	0.001585	0.0115
L5/6 NP	GPR137	-0.3771	3.407	9.973	0.001588	0.01152
L5/6 NP	KLF4	-7.874	-0.9277	9.966	0.001595	0.01157
L5/6 NP	THRA	-0.5409	5.545	9.961	0.001599	0.01159
L5/6 NP	LAMA1	-3.189	3.209	9.952	0.001607	0.01164
L5/6 NP	LIN54	-0.3858	5.308	9.952	0.001607	0.01164
L5/6 NP	LAMB1	-1.822	5.073	9.95	0.001609	0.01165
L5/6 NP	MBD6	-0.637	3.533	9.943	0.001614	0.01169
L5/6 NP	VEZF1	-1.164	4.385	9.937	0.00162	0.01173
L5/6 NP	SALL3	-6.921	2.126	9.936	0.001621	0.01173
L5/6 NP	LINC00870	-2.046	1.585	9.927	0.001628	0.01177
L5/6 NP	PRORP	0.2657	5.939	9.926	0.00163	0.01177
L5/6 NP	LINC01202	-2.983	3.961	9.926	0.00163	0.01177
L5/6 NP	TRO	0.4699	4.608	9.926	0.00163	0.01177
L5/6 NP	LINC01241	-2.863	0.1692	9.926	0.00163	0.01177
L5/6 NP	OR2A1-AS1	-4.507	-0.02485	9.92	0.001635	0.0118
L5/6 NP	PIK3C2G	1.569	1.908	9.916	0.001639	0.01182
L5/6 NP	ATP6AP1L	0.5495	5.953	9.916	0.001639	0.01182
L5/6 NP	VAV3-AS1	-2.609	0.6319	9.915	0.00164	0.01182
L5/6 NP	CFC1	-2.548	-1.056	9.914	0.00164	0.01182
L5/6 NP	GPR37L1	-4.111	3.01	9.914	0.00164	0.01182
L5/6 NP	FXYD1	-1.882	3.205	9.912	0.001642	0.01182
L5/6 NP	WDR19	0.6586	6.582	9.912	0.001642	0.01182
L5/6 NP	IBA57	0.422	2.662	9.912	0.001642	0.01182
L5/6 NP	BGN	-5.78	2.495	9.911	0.001643	0.01182
L5/6 NP	TRIB2	1.586	3.898	9.909	0.001645	0.01184
L5/6 NP	CDH13	1.443	8.675	9.904	0.00165	0.01186
L5/6 NP	PLXDC2	-2.384	8.87	9.899	0.001654	0.01189
L5/6 NP	SLC35F2	-1.376	3.626	9.898	0.001654	0.01189
L5/6 NP	SEPSECS-DT	-0.845	1.944	9.898	0.001655	0.01189
L5/6 NP	DECR1	-1.019	5.852	9.896	0.001657	0.01189
L5/6 NP	TSN	-0.2862	4.628	9.896	0.001657	0.01189
L5/6 NP	TRPM6	-3.273	3.155	9.895	0.001658	0.0119
L5/6 NP	TMEM132A	-0.8108	4.317	9.888	0.001664	0.01194
L5/6 NP	H2BC7	-6.04	0.3137	9.886	0.001665	0.01194
L5/6 NP	ZNF827	0.906	6.813	9.882	0.001669	0.01196
L5/6 NP	TFR2	-0.9559	2.843	9.881	0.00167	0.01197
L5/6 NP	ZMIZ1	-1.004	6.074	9.878	0.001673	0.01199
L5/6 NP	BICDL2	1.296	0.4265	9.874	0.001676	0.012
L5/6 NP	CD99	-3.181	3.653	9.87	0.00168	0.01202
L5/6 NP	RBM20	-2.994	4.732	9.87	0.00168	0.01202
L5/6 NP	ZNF813	-1.554	1.384	9.869	0.001681	0.01203
L5/6 NP	LMAN2	-0.4511	3.615	9.866	0.001684	0.01204
L5/6 NP	EEF1AKMT1	-0.4336	4.547	9.866	0.001684	0.01204
L5/6 NP	MFAP3L	-1.505	5.109	9.865	0.001685	0.01204
L5/6 NP	CLOCK	0.3115	7.132	9.863	0.001687	0.01205
L5/6 NP	HEXB	0.3999	5.147	9.86	0.001689	0.01206
L5/6 NP	NOTCH3	-4.761	3.233	9.857	0.001692	0.01208
L5/6 NP	FAIM	-0.483	3.716	9.851	0.001697	0.01211
L5/6 NP	ENPP2	-3.357	5.82	9.851	0.001698	0.01211
L5/6 NP	PPM1D	-0.5131	5.226	9.849	0.0017	0.01212
L5/6 NP	GPR156	-2.064	2.858	9.847	0.001701	0.01213
L5/6 NP	LINC01213	-3.818	-2.415	9.845	0.001703	0.01214
L5/6 NP	SORL1	1.088	7.835	9.844	0.001704	0.01214
L5/6 NP	NRP2	1.502	5.012	9.841	0.001707	0.01215
L5/6 NP	B3GALT5-AS1	-1.903	0.8418	9.839	0.001709	0.01216
L5/6 NP	WIPF3	1.228	6.275	9.838	0.001709	0.01216
L5/6 NP	ROBO1	-1.947	9.628	9.837	0.001711	0.01217
L5/6 NP	FLVCR1	0.4212	5.434	9.829	0.001718	0.01222
L5/6 NP	TYW1B	-0.4587	5.808	9.82	0.001726	0.01227
L5/6 NP	OTULIN	-0.5889	4.675	9.819	0.001727	0.01227
L5/6 NP	TRIM56	-2.857	3.463	9.815	0.001731	0.0123
L5/6 NP	EMD	-0.473	2.919	9.815	0.001731	0.0123
L5/6 NP	ETNPPL	-4.565	4.088	9.812	0.001734	0.01231
L5/6 NP	CMSS1	0.3953	7.793	9.796	0.001749	0.01241
L5/6 NP	MPST	-1.606	2.326	9.794	0.001751	0.01242
L5/6 NP	C1QTNF6	0.6846	2.711	9.792	0.001753	0.01243
L5/6 NP	LINC01521	-0.7646	0.4906	9.791	0.001754	0.01243
L5/6 NP	ZNF697	-1.624	3.836	9.79	0.001754	0.01243
L5/6 NP	CNOT4	-0.2016	7.138	9.789	0.001756	0.01244
L5/6 NP	SLC5A5	0.7523	-0.7553	9.781	0.001763	0.01249
L5/6 NP	ITGA7	-1.686	4.527	9.78	0.001764	0.01249
L5/6 NP	NDUFAF3	-0.736	2.884	9.777	0.001767	0.0125
L5/6 NP	NBPF15	0.493	4.563	9.777	0.001767	0.0125
L5/6 NP	UGT3A1	1.756	-2.71	9.776	0.001768	0.01251
L5/6 NP	EFEMP1	-3.986	5.03	9.774	0.00177	0.01251
L5/6 NP	ADI1	-0.55	4.127	9.773	0.001771	0.01252
L5/6 NP	BEST3	-4.452	3.999	9.771	0.001773	0.01253
L5/6 NP	FOXJ3	-0.2263	7.158	9.77	0.001774	0.01253
L5/6 NP	MTMR6	-0.4728	5.463	9.769	0.001775	0.01253
L5/6 NP	CPO	0.7226	3.511	9.766	0.001778	0.01255
L5/6 NP	FAM110B	-1.712	7.396	9.763	0.001781	0.01256
L5/6 NP	HTT-AS	-0.5601	2.338	9.76	0.001783	0.01258
L5/6 NP	RHCG	-1.349	2.617	9.759	0.001785	0.01259
L5/6 NP	ISG15	-1.712	1.881	9.756	0.001787	0.0126
L5/6 NP	RNASE1	-3.88	3.242	9.756	0.001788	0.0126
L5/6 NP	UCK2	0.4114	5.593	9.755	0.001788	0.0126
L5/6 NP	HDAC2	-0.3027	5.275	9.753	0.00179	0.0126
L5/6 NP	C4orf36	0.7161	1.674	9.753	0.00179	0.0126
L5/6 NP	RAB9A	-0.638	4.219	9.751	0.001792	0.01261
L5/6 NP	MAD2L2	-1.019	1.764	9.745	0.001798	0.01265
L5/6 NP	FICD	-0.8424	1.529	9.742	0.001801	0.01266
L5/6 NP	CRYAB	-2.45	5.41	9.735	0.001807	0.0127
L5/6 NP	CHST14	-3.367	-1.144	9.735	0.001808	0.0127
L5/6 NP	FANCA	0.7234	3.887	9.73	0.001813	0.01273
L5/6 NP	SCAI	0.7025	7.89	9.729	0.001814	0.01274
L5/6 NP	TNIP3	2.068	0.07847	9.727	0.001816	0.01274
L5/6 NP	STIMATE	-0.3325	4.866	9.72	0.001823	0.01279
L5/6 NP	CYP4F12	-4.518	0.3778	9.719	0.001824	0.01279
L5/6 NP	SPSB1	-1.708	3.29	9.717	0.001826	0.0128
L5/6 NP	PGAM2	-3.504	-0.5433	9.716	0.001827	0.0128
L5/6 NP	SH3TC1	-5.671	3.186	9.715	0.001828	0.01281
L5/6 NP	ELOA	0.2943	3.868	9.713	0.00183	0.01282
L5/6 NP	ALPL	-3.574	1.414	9.711	0.001831	0.01282
L5/6 NP	CEP250	0.4934	5.103	9.709	0.001833	0.01284
L5/6 NP	ARL17A	-0.2787	4.936	9.706	0.001837	0.01285
L5/6 NP	NOL3	0.737	3.571	9.706	0.001837	0.01285
L5/6 NP	NPY2R	-6.203	0.858	9.701	0.001841	0.01288
L5/6 NP	CCNB2	-1.408	-0.2199	9.695	0.001848	0.01292
L5/6 NP	DDX51	0.3119	4.073	9.689	0.001853	0.01295
L5/6 NP	FAH	-1.738	2.41	9.686	0.001857	0.01298
L5/6 NP	ZNF583	0.3164	4.429	9.683	0.001859	0.01299
L5/6 NP	BCO1	1.075	3.513	9.682	0.001861	0.01299
L5/6 NP	TXLNB	-2.123	2.445	9.681	0.001862	0.01299
L5/6 NP	CDKN2C	-1.2	0.4588	9.681	0.001862	0.01299
L5/6 NP	PAPLN	-4.052	3.635	9.678	0.001865	0.01301
L5/6 NP	GPD1	-1.814	0.3295	9.67	0.001873	0.01306
L5/6 NP	SLC39A1	-1.464	2.036	9.669	0.001874	0.01306
L5/6 NP	WIPI2	-0.2728	5.286	9.669	0.001874	0.01306
L5/6 NP	RSRP1	-0.335	7.185	9.668	0.001875	0.01306
L5/6 NP	NPL	-2.262	5.402	9.665	0.001878	0.01307
L5/6 NP	GPD2	-1.122	6.34	9.662	0.001881	0.01309
L5/6 NP	HSD11B2	1.194	1.524	9.659	0.001884	0.01311
L5/6 NP	REST	-2.549	3.018	9.656	0.001887	0.01312
L5/6 NP	IKZF1	-5.751	4.3	9.656	0.001888	0.01312
L5/6 NP	BLOC1S6	-0.3406	5.394	9.654	0.00189	0.01313
L5/6 NP	YIPF6	-0.2637	4.598	9.653	0.00189	0.01314
L5/6 NP	TNFRSF11A	1.605	2.602	9.652	0.001892	0.01314
L5/6 NP	SARDH	1.183	1.464	9.651	0.001892	0.01314
L5/6 NP	ELOVL5	-0.8207	6.053	9.648	0.001895	0.01316
L5/6 NP	IQCJ-SCHIP1-AS1	-2.327	-0.887	9.64	0.001904	0.01321
L5/6 NP	STYK1	1.528	3.792	9.64	0.001904	0.01321
L5/6 NP	THSD4	-3.288	6.539	9.635	0.001909	0.01324
L5/6 NP	TOB1-AS1	-0.6163	3.556	9.635	0.001909	0.01324
L5/6 NP	OTOGL	-2.527	4.894	9.633	0.001911	0.01324
L5/6 NP	IL1RL2	1.478	2.845	9.631	0.001913	0.01326
L5/6 NP	ZNF165	0.6979	-0.08083	9.629	0.001915	0.01326
L5/6 NP	IDH1-AS1	-2.421	-1.296	9.627	0.001917	0.01327
L5/6 NP	NEUROD6	1.618	2.098	9.621	0.001923	0.01331
L5/6 NP	ZNF821	0.4839	5.586	9.616	0.001929	0.01335
L5/6 NP	HDAC4	0.6251	7.627	9.615	0.00193	0.01335
L5/6 NP	CAB39L	-0.7694	6.056	9.61	0.001935	0.01338
L5/6 NP	MBNL1-AS1	-1.094	0.2784	9.61	0.001935	0.01338
L5/6 NP	PMP22	-3.006	4.522	9.609	0.001936	0.01338
L5/6 NP	MYL9	-5.833	1.591	9.608	0.001937	0.01338
L5/6 NP	PIP5KL1	0.9036	1.467	9.607	0.001939	0.01338
L5/6 NP	OTULINL	-1.904	4.119	9.605	0.00194	0.01339
L5/6 NP	CTNNBL1	-0.3371	5.878	9.604	0.001942	0.0134
L5/6 NP	CDK17	-0.6605	7.086	9.601	0.001944	0.01341
L5/6 NP	TMEM255A	-3.778	3.64	9.601	0.001945	0.01341
L5/6 NP	COL6A2	-5.189	1.937	9.6	0.001946	0.01341
L5/6 NP	CPSF6	-0.4571	7.302	9.596	0.001949	0.01343
L5/6 NP	TMEM98	-3.745	3.356	9.589	0.001958	0.01349
L5/6 NP	HIF3A	-3.68	6.174	9.588	0.001958	0.01349
L5/6 NP	ZC3H12C	-0.8553	5.967	9.58	0.001967	0.01354
L5/6 NP	WDFY1	-0.288	5.623	9.58	0.001967	0.01354
L5/6 NP	PDIA4	-0.9191	2.909	9.578	0.001969	0.01354
L5/6 NP	SLC9A2	-2.533	3.026	9.577	0.00197	0.01355
L5/6 NP	FRMD6-AS2	-1.962	1.819	9.575	0.001972	0.01356
L5/6 NP	ARL6IP4	-0.4479	4.432	9.574	0.001974	0.01356
L5/6 NP	PWRN1	1.583	8.174	9.573	0.001975	0.01357
L5/6 NP	LRRC3	1.554	-0.7225	9.57	0.001977	0.01358
L5/6 NP	SFSWAP	-0.3566	6.503	9.569	0.001979	0.01358
L5/6 NP	ZFAND5	-0.486	5.78	9.567	0.001981	0.01359
L5/6 NP	GJA1	-3.991	4.317	9.567	0.001981	0.01359
L5/6 NP	HAS2	-5.118	0.3185	9.565	0.001983	0.0136
L5/6 NP	WDFY4	-4.626	4.05	9.562	0.001987	0.01362
L5/6 NP	SLC17A9	-3.202	0.7943	9.562	0.001987	0.01362
L5/6 NP	RORB-AS1	-3.238	2.535	9.56	0.001989	0.01362
L5/6 NP	CALHM1	1.692	-0.1405	9.554	0.001995	0.01367
L5/6 NP	RRBP1	-1.458	4.315	9.548	0.002002	0.01371
L5/6 NP	IL25	2.282	-2.937	9.546	0.002004	0.01372
L5/6 NP	FBLN1	-4.852	3.878	9.545	0.002005	0.01372
L5/6 NP	HNRNPR	-0.4535	5.95	9.542	0.002008	0.01373
L5/6 NP	MEP1B	0.8346	1.647	9.54	0.00201	0.01374
L5/6 NP	GFAP	-3.58	5.586	9.54	0.00201	0.01374
L5/6 NP	ST8SIA1	1.064	7.252	9.538	0.002013	0.01375
L5/6 NP	MTMR1	0.4315	6.32	9.536	0.002015	0.01376
L5/6 NP	C18orf21	0.3411	2.704	9.534	0.002017	0.01377
L5/6 NP	CYP39A1	-1.357	2.859	9.533	0.002018	0.01378
L5/6 NP	DCST2	-1.094	0.1027	9.531	0.00202	0.01379
L5/6 NP	NSUN3	-0.3791	5.122	9.53	0.002022	0.01379
L5/6 NP	SEPHS1	-0.3039	3.754	9.525	0.002027	0.01382
L5/6 NP	MFGE8	-2.642	3.091	9.525	0.002027	0.01382
L5/6 NP	SANBR	0.5631	6.395	9.524	0.002028	0.01382
L5/6 NP	CDH19	-4.123	4.053	9.519	0.002033	0.01385
L5/6 NP	CXCL13	-2.387	1.971	9.516	0.002037	0.01387
L5/6 NP	AMBP	1.19	-1.588	9.509	0.002044	0.01392
L5/6 NP	CROT	-0.723	4.291	9.508	0.002046	0.01392
L5/6 NP	SORBS1	-1.191	9.19	9.498	0.002057	0.014
L5/6 NP	SMC2-DT	0.7693	-0.04222	9.497	0.002058	0.014
L5/6 NP	ANXA9	-1.878	-1.072	9.495	0.002061	0.01401
L5/6 NP	LINC01503	-0.9468	3.62	9.492	0.002063	0.01402
L5/6 NP	PPP1R1C	-2.895	3.045	9.489	0.002067	0.01404
L5/6 NP	SBF2	-0.3906	8.659	9.489	0.002067	0.01404
L5/6 NP	BEST1	-2.575	2.905	9.488	0.002069	0.01405
L5/6 NP	PPP1R26	-0.6151	2.368	9.486	0.002071	0.01406
L5/6 NP	SLC12A4	-3.18	1.407	9.485	0.002072	0.01406
L5/6 NP	TMX3	0.3659	5.869	9.482	0.002075	0.01408
L5/6 NP	OSMR-DT	-4.178	3.817	9.481	0.002076	0.01408
L5/6 NP	NIT2	0.3951	4.154	9.48	0.002077	0.01408
L5/6 NP	PLEKHO2	-3.96	1.874	9.48	0.002078	0.01408
L5/6 NP	RBP5	1.154	0.2359	9.476	0.002082	0.01411
L5/6 NP	PELP1	0.293	4.395	9.475	0.002083	0.01411
L5/6 NP	IRF5	-4.192	1.044	9.469	0.00209	0.01415
L5/6 NP	RLN1	-3.063	-1.843	9.466	0.002093	0.01417
L5/6 NP	CPNE5	-1.672	5.817	9.465	0.002094	0.01417
L5/6 NP	VIPR1	1.356	4.35	9.46	0.0021	0.0142
L5/6 NP	GACAT2	-1.404	1.824	9.458	0.002102	0.01421
L5/6 NP	LSM14A	-0.3139	6.803	9.45	0.002111	0.01427
L5/6 NP	PPP2R5E	-0.3007	7.271	9.449	0.002112	0.01427
L5/6 NP	ELK3	-1.707	3.919	9.444	0.002118	0.01431
L5/6 NP	ST18	-4.34	7.575	9.439	0.002124	0.01434
L5/6 NP	GALNT15	-2.571	5.104	9.436	0.002128	0.01436
L5/6 NP	PIAS1	-0.5231	7.809	9.436	0.002128	0.01436
L5/6 NP	FRAT1	-0.9518	0.6253	9.434	0.00213	0.01437
L5/6 NP	SHOC2	-0.3027	6.425	9.43	0.002135	0.0144
L5/6 NP	RRAS	-2.725	1.055	9.428	0.002138	0.01441
L5/6 NP	MYO5B	-2.858	5.024	9.42	0.002146	0.01446
L5/6 NP	CCDC68	-3.346	2.482	9.42	0.002146	0.01446
L5/6 NP	TWIST2	-3.719	1.611	9.417	0.00215	0.01448
L5/6 NP	VIM	-4.572	4.038	9.412	0.002155	0.01451
L5/6 NP	CHD9	-0.417	8.514	9.412	0.002156	0.01451
L5/6 NP	LINC00906	-3.647	0.7769	9.399	0.002171	0.0146
L5/6 NP	C10orf105	-5.421	-1.455	9.398	0.002172	0.01461
L5/6 NP	MIA2	-0.4878	6.47	9.394	0.002177	0.01464
L5/6 NP	GTSCR1	-1.651	0.1002	9.39	0.002182	0.01466
L5/6 NP	GABRQ	2.129	-0.2989	9.389	0.002182	0.01466
L5/6 NP	YAP1	-3.34	4.654	9.388	0.002184	0.01467
L5/6 NP	EEF1AKMT3	-0.5236	1.798	9.386	0.002186	0.01468
L5/6 NP	ANTKMT	-0.5717	3.948	9.384	0.002189	0.01469
L5/6 NP	EIF4EBP1	-1.411	1.823	9.384	0.002189	0.01469
L5/6 NP	ZMIZ1-AS1	-1.064	4.568	9.38	0.002194	0.01472
L5/6 NP	GIMAP4	-5.981	1.182	9.379	0.002194	0.01472
L5/6 NP	MCM5	-2.892	0.9897	9.378	0.002196	0.01472
L5/6 NP	SPIRE2	0.6849	5.147	9.375	0.0022	0.01474
L5/6 NP	ERCC3	0.2254	4.986	9.369	0.002206	0.01478
L5/6 NP	ATP10D	-0.8881	5.67	9.368	0.002208	0.01478
L5/6 NP	NAV2-AS5	-4.399	-2.112	9.368	0.002208	0.01478
L5/6 NP	TTC14	0.2259	6.887	9.367	0.002209	0.01478
L5/6 NP	HTR3B	-2.266	2.415	9.366	0.00221	0.01479
L5/6 NP	RXRA	-1.323	5.087	9.364	0.002213	0.0148
L5/6 NP	IFITM2	-5.982	3.093	9.363	0.002215	0.01481
L5/6 NP	PARPBP	-0.5723	2.951	9.356	0.002223	0.01486
L5/6 NP	IDH3A	0.4709	5.172	9.351	0.002229	0.01489
L5/6 NP	THOC2	-0.3385	6.546	9.35	0.00223	0.01489
L5/6 NP	FAM135B	1.204	7.759	9.348	0.002232	0.01489
L5/6 NP	RNF220	-2.945	7.603	9.348	0.002232	0.01489
L5/6 NP	SMPDL3B	1.873	0.3808	9.348	0.002232	0.01489
L5/6 NP	ANGPTL4	-3.846	4.384	9.348	0.002232	0.01489
L5/6 NP	SPTBN5	-1.998	1.477	9.348	0.002233	0.01489
L5/6 NP	HOOK3	-0.2276	7.362	9.348	0.002233	0.01489
L5/6 NP	SPP1	-3.952	6.745	9.347	0.002234	0.01489
L5/6 NP	PLAT	-2.304	3.384	9.346	0.002234	0.01489
L5/6 NP	DHRSX	-0.662	6.476	9.344	0.002237	0.0149
L5/6 NP	ZNF605	0.2932	5.103	9.343	0.002239	0.01491
L5/6 NP	PTPRC	-4.709	4.988	9.342	0.00224	0.01491
L5/6 NP	RGS10	-4.445	3.335	9.341	0.00224	0.01491
L5/6 NP	WDR53	-0.3643	3.042	9.336	0.002247	0.01494
L5/6 NP	YBX3	-3.187	4.387	9.336	0.002248	0.01494
L5/6 NP	MRPL50	0.3044	3.592	9.335	0.002248	0.01494
L5/6 NP	CCDC88C	-2.162	2.461	9.334	0.002249	0.01495
L5/6 NP	ACSBG1	-3.776	4.258	9.332	0.002251	0.01496
L5/6 NP	CD34	-6.957	1.976	9.323	0.002263	0.01503
L5/6 NP	LRIF1	-0.4655	4.038	9.323	0.002263	0.01503
L5/6 NP	LRRN2	0.989	6.728	9.317	0.00227	0.01507
L5/6 NP	WDR1	-0.9884	3.896	9.317	0.002271	0.01507
L5/6 NP	ZNF780A	0.4102	3.549	9.31	0.002279	0.01512
L5/6 NP	KCNF1	1.212	2.715	9.31	0.00228	0.01512
L5/6 NP	CARD6	-3.854	-0.09246	9.308	0.002281	0.01512
L5/6 NP	OBI1-AS1	-4.003	5.65	9.304	0.002286	0.01515
L5/6 NP	PIGX	-0.3893	4.715	9.302	0.002289	0.01516
L5/6 NP	DPYD-AS1	-2.036	4.547	9.293	0.002301	0.01524
L5/6 NP	CUTC	-0.5225	4.059	9.29	0.002303	0.01525
L5/6 NP	RYR3	-2.755	7.873	9.281	0.002315	0.01532
L5/6 NP	ZPR1	0.4003	2.642	9.281	0.002316	0.01532
L5/6 NP	RDH10	-2.585	1.509	9.28	0.002317	0.01532
L5/6 NP	CMKLR1	-4.992	3.038	9.277	0.00232	0.01534
L5/6 NP	PDZD7	0.8434	3.864	9.27	0.00233	0.0154
L5/6 NP	CASC8	-2.013	0.6805	9.265	0.002336	0.01543
L5/6 NP	RASGRP2	1.099	3.736	9.263	0.002338	0.01544
L5/6 NP	CABP7	1.663	0.6398	9.263	0.002338	0.01544
L5/6 NP	TFPI	-4.641	3.437	9.258	0.002345	0.01548
L5/6 NP	ZNF433	-0.5865	3.086	9.257	0.002346	0.01548
L5/6 NP	TOR1AIP1	-0.4271	4.867	9.256	0.002347	0.01548
L5/6 NP	NEMP2	-0.9457	2.081	9.255	0.002348	0.01549
L5/6 NP	ARL5B	-0.333	4.013	9.254	0.00235	0.01549
L5/6 NP	CLTC	0.2682	7.197	9.253	0.002351	0.01549
L5/6 NP	MED13	-0.2765	7.268	9.25	0.002355	0.01552
L5/6 NP	PTPRQ	-2.648	3.36	9.249	0.002356	0.01552
L5/6 NP	IGSF1	-2.007	1.398	9.245	0.002361	0.01554
L5/6 NP	DKK1	-3.107	-0.7832	9.245	0.002362	0.01554
L5/6 NP	EGLN2	-0.3773	3.77	9.243	0.002364	0.01556
L5/6 NP	SSH3	-0.8804	2.398	9.241	0.002366	0.01556
L5/6 NP	MMP25	0.7384	-0.03487	9.24	0.002368	0.01557
L5/6 NP	ZNF547	0.4273	3.091	9.24	0.002368	0.01557
L5/6 NP	EXO1	-2.244	0.7223	9.239	0.00237	0.01557
L5/6 NP	FA2H	-3.912	4.618	9.239	0.00237	0.01557
L5/6 NP	NKX2-2	-6.215	1.897	9.238	0.002371	0.01557
L5/6 NP	PMPCB	-0.2596	5.443	9.235	0.002374	0.01559
L5/6 NP	TMEM61	-2.074	-1.296	9.229	0.002383	0.01564
L5/6 NP	ZSCAN31	1.08	4.579	9.227	0.002385	0.01565
L5/6 NP	CSF1R	-4.613	4.583	9.223	0.00239	0.01567
L5/6 NP	TINAGL1	-7.706	0.2975	9.222	0.002391	0.01567
L5/6 NP	MOV10L1	0.8067	2.871	9.221	0.002393	0.01568
L5/6 NP	CASP4	-6.323	2.302	9.218	0.002397	0.0157
L5/6 NP	CHAF1B	0.6909	2.638	9.212	0.002404	0.01574
L5/6 NP	MCOLN3	-2.969	-0.2171	9.212	0.002404	0.01574
L5/6 NP	BCO2	0.6671	5.66	9.209	0.002409	0.01576
L5/6 NP	PTH1R	-3.936	4.209	9.208	0.002409	0.01576
L5/6 NP	EMCN	-3.816	3.427	9.205	0.002413	0.01578
L5/6 NP	DPY19L3	0.7098	5.777	9.205	0.002414	0.01578
L5/6 NP	KIF13B	-1.142	6.212	9.204	0.002415	0.01578
L5/6 NP	C1GALT1C1	-0.4826	2.414	9.204	0.002415	0.01578
L5/6 NP	ENPEP	-2.636	2.628	9.203	0.002416	0.01578
L5/6 NP	DNMBP-AS1	-0.9304	1.858	9.203	0.002416	0.01578
L5/6 NP	CNOT12	-0.7566	3.724	9.202	0.002418	0.01579
L5/6 NP	DNAH11	-2.579	4.018	9.198	0.002423	0.01582
L5/6 NP	TCEA1	-0.3221	5.417	9.195	0.002427	0.01584
L5/6 NP	BMP1	-1.29	2.721	9.194	0.002428	0.01584
L5/6 NP	LPAR6	-2.727	4.958	9.193	0.002429	0.01584
L5/6 NP	SLC66A2	-0.3448	5.334	9.193	0.002429	0.01584
L5/6 NP	ERICH5	0.8585	0.9979	9.191	0.002432	0.01585
L5/6 NP	MEX3C	-0.3409	3.43	9.191	0.002432	0.01585
L5/6 NP	RNF181	-0.8215	1.936	9.186	0.002439	0.01587
L5/6 NP	COP1	-0.3244	8.068	9.186	0.002439	0.01587
L5/6 NP	TOP2B	0.2589	6.732	9.186	0.002439	0.01587
L5/6 NP	SIDT1	1.279	6.829	9.186	0.002439	0.01587
L5/6 NP	USH1C	-3.297	1.492	9.185	0.00244	0.01587
L5/6 NP	CHSY3	1.139	8.977	9.183	0.002443	0.01589
L5/6 NP	PAQR4	-1.477	2.243	9.181	0.002445	0.0159
L5/6 NP	TM7SF2	-0.8284	3.517	9.177	0.002451	0.01593
L5/6 NP	ASMTL	-0.3788	3.77	9.172	0.002457	0.01597
L5/6 NP	TMEM187	-0.5319	1.62	9.17	0.00246	0.01597
L5/6 NP	ADRM1	-0.5002	2.871	9.17	0.00246	0.01597
L5/6 NP	ACSM5	-4.877	1.152	9.159	0.002475	0.01606
L5/6 NP	BASP1-AS1	1.28	7.278	9.154	0.002481	0.0161
L5/6 NP	NOTCH4	-3.368	2.563	9.15	0.002487	0.01613
L5/6 NP	ZKSCAN8	-0.3005	4.386	9.148	0.00249	0.01614
L5/6 NP	MIR670HG	2.634	-3.11	9.147	0.002491	0.01615
L5/6 NP	TSPAN33	-1.452	2.381	9.144	0.002496	0.01617
L5/6 NP	ANKRD13C-DT	-0.5394	3.242	9.144	0.002496	0.01617
L5/6 NP	LINS1	-0.3419	4.622	9.133	0.00251	0.01626
L5/6 NP	SHQ1	-0.5209	4.57	9.132	0.002512	0.01626
L5/6 NP	MYO15B	-2.786	4.26	9.13	0.002514	0.01627
L5/6 NP	KIAA2013	-0.3225	3.807	9.128	0.002517	0.01628
L5/6 NP	FAM47E	-0.6379	4.068	9.127	0.002519	0.01629
L5/6 NP	DTX3L	-3.877	1.865	9.126	0.00252	0.01629
L5/6 NP	FIBCD1	-3.724	0.02274	9.121	0.002527	0.01633
L5/6 NP	PDE6C	0.5692	1.734	9.119	0.00253	0.01634
L5/6 NP	TEP1	-1.606	3.171	9.119	0.00253	0.01634
L5/6 NP	MLLT6	-0.5332	5.405	9.117	0.002533	0.01636
L5/6 NP	MYO7A	-2.711	1.848	9.115	0.002535	0.01637
L5/6 NP	DNAH5	-1.345	3.301	9.114	0.002537	0.01637
L5/6 NP	TRH	2.429	-1.853	9.112	0.002539	0.01638
L5/6 NP	PLXNC1	-0.8984	5.994	9.111	0.002541	0.01639
L5/6 NP	C6orf141	1.906	-0.7284	9.109	0.002544	0.0164
L5/6 NP	GAS1	-1.409	0.3938	9.104	0.002551	0.01643
L5/6 NP	MXD1	-0.4199	5.418	9.104	0.002551	0.01643
L5/6 NP	DNAI3	-1.545	1.971	9.104	0.002551	0.01643
L5/6 NP	OR1F1	1.878	-2.821	9.103	0.002552	0.01644
L5/6 NP	TPD52L2	0.2463	5.413	9.101	0.002555	0.01645
L5/6 NP	GPR62	-3.487	0.2706	9.1	0.002556	0.01645
L5/6 NP	CD209	-4.661	-1.991	9.1	0.002556	0.01645
L5/6 NP	ZNF582	-0.487	2.763	9.098	0.002559	0.01646
L5/6 NP	MBOAT1	-2.637	1.517	9.092	0.002567	0.0165
L5/6 NP	NXPE1	0.6764	0.72	9.091	0.002568	0.01651
L5/6 NP	OR14I1	-3.651	0.4179	9.09	0.00257	0.01651
L5/6 NP	GRB7	1.758	-0.3832	9.09	0.00257	0.01651
L5/6 NP	KCNMB1	-2.422	2.146	9.078	0.002586	0.01661
L5/6 NP	CLMB	-1.969	1.418	9.078	0.002587	0.01661
L5/6 NP	GPR83	-1.619	1.614	9.077	0.002589	0.01661
L5/6 NP	UMODL1-AS1	-2.113	0.4932	9.077	0.002589	0.01661
L5/6 NP	ENPP5	0.5965	4.074	9.075	0.002591	0.01662
L5/6 NP	MCOLN2	-2.275	0.4132	9.074	0.002593	0.01662
L5/6 NP	LINC01023	-2.912	-0.246	9.073	0.002594	0.01662
L5/6 NP	SLC26A8	0.876	4.111	9.073	0.002594	0.01662
L5/6 NP	CFI	-3.763	0.6637	9.072	0.002596	0.01663
L5/6 NP	HP1BP3	-0.342	7.287	9.07	0.002598	0.01664
L5/6 NP	PTPRD-AS1	0.7151	2.318	9.067	0.002603	0.01666
L5/6 NP	TOGARAM2	-1.637	4.785	9.065	0.002606	0.01668
L5/6 NP	ARRDC2	-2.379	2.578	9.063	0.002608	0.01668
L5/6 NP	CORO6	0.7759	5.119	9.062	0.00261	0.01668
L5/6 NP	ADCYAP1	-3.06	1.173	9.062	0.00261	0.01668
L5/6 NP	TLR2	-5.023	4.406	9.062	0.00261	0.01668
L5/6 NP	ADIRF	-3.474	2.553	9.06	0.002613	0.0167
L5/6 NP	TMEM185A	0.5024	3.959	9.056	0.002619	0.01673
L5/6 NP	CARNS1	-3.152	3.514	9.054	0.002621	0.01674
L5/6 NP	AIF1L	-3.275	2.543	9.048	0.002629	0.01679
L5/6 NP	ITGB2	-3.936	2.505	9.044	0.002636	0.01682
L5/6 NP	GPRC5C	-2.959	1.376	9.042	0.002639	0.01683
L5/6 NP	SPCS3	-0.4156	5.461	9.041	0.00264	0.01683
L5/6 NP	PPP1R7	-0.4956	5.078	9.04	0.002641	0.01684
L5/6 NP	ANKS6	0.6031	5.968	9.038	0.002644	0.01685
L5/6 NP	KRCC1	-0.8351	4.875	9.037	0.002646	0.01686
L5/6 NP	CP	-3.039	4.191	9.035	0.002648	0.01686
L5/6 NP	LRP2	-3.597	4.633	9.035	0.002649	0.01686
L5/6 NP	EIF4EBP3	-0.8175	0.8155	9.035	0.002649	0.01686
L5/6 NP	LINC01493	-4.05	-2.159	9.029	0.002657	0.01691
L5/6 NP	ZACN	0.7203	-0.5096	9.027	0.00266	0.01692
L5/6 NP	WDR72	0.9496	-0.8428	9.024	0.002665	0.01695
L5/6 NP	PPP4R1-AS1	-0.8002	-0.1868	9.023	0.002666	0.01695
L5/6 NP	NAV1	-0.9568	7.682	9.023	0.002667	0.01695
L5/6 NP	CDH7	1.562	5.779	9.022	0.002667	0.01695
L5/6 NP	F2RL3	-2.565	-2.083	9.021	0.002669	0.01695
L5/6 NP	SLC5A10	0.8301	-1.05	9.017	0.002675	0.01698
L5/6 NP	PYCR2	-0.7474	2.913	9.014	0.002679	0.01701
L5/6 NP	THBS1	-2.82	1.967	9.01	0.002685	0.01704
L5/6 NP	NDEL1	-0.3095	5.307	9.008	0.002688	0.01705
L5/6 NP	MPV17L2	-0.852	0.6847	9.008	0.002689	0.01705
L5/6 NP	FRY	-0.9366	8.556	9.006	0.002691	0.01706
L5/6 NP	DUSP1	-2.796	4.422	9.005	0.002692	0.01706
L5/6 NP	STXBP5	-0.7628	8.562	9.005	0.002693	0.01706
L5/6 NP	HES4	-2.213	4.569	9.004	0.002694	0.01706
L5/6 NP	SCML2	-0.953	4.12	8.994	0.002709	0.01714
L5/6 NP	SDHAF4	0.2624	3.89	8.994	0.002709	0.01714
L5/6 NP	HCN3	0.7032	3.098	8.994	0.002709	0.01714
L5/6 NP	USP38	-0.2974	4.47	8.992	0.002711	0.01715
L5/6 NP	ZFYVE21	-0.7693	4.701	8.99	0.002714	0.01717
L5/6 NP	DVL3	-0.2658	4.293	8.988	0.002717	0.01718
L5/6 NP	TTC39B	0.7516	6.583	8.987	0.002718	0.01718
L5/6 NP	LINC01307	1.473	-2.575	8.985	0.002723	0.0172
L5/6 NP	SEMA3B	-3.178	3.615	8.984	0.002724	0.01721
L5/6 NP	CYBA	-4.155	3.316	8.983	0.002725	0.01721
L5/6 NP	ZC3H4	-0.379	4.315	8.98	0.002729	0.01723
L5/6 NP	LINC00623	0.5406	4.511	8.975	0.002737	0.01728
L5/6 NP	SPMIP2	-0.9622	3.55	8.974	0.002739	0.01728
L5/6 NP	SBNO1	-0.1956	6.07	8.973	0.00274	0.01728
L5/6 NP	SATB1-AS1	1.522	7.045	8.969	0.002745	0.01731
L5/6 NP	NDUFAF5	0.2787	5.469	8.969	0.002747	0.01731
L5/6 NP	TESC	-2.293	4.284	8.968	0.002747	0.01731
L5/6 NP	ZIC4	-5.846	2.094	8.962	0.002757	0.01736
L5/6 NP	DNAJC10	-0.4293	6.009	8.961	0.002758	0.01736
L5/6 NP	QSOX1	0.3571	4.932	8.961	0.002758	0.01736
L5/6 NP	PRDM10	0.2551	4.865	8.955	0.002767	0.01742
L5/6 NP	MYB	-3.443	1.092	8.953	0.00277	0.01743
L5/6 NP	CFAP58-DT	-3.072	-1.792	8.95	0.002774	0.01745
L5/6 NP	SYK	-4.583	4.441	8.95	0.002775	0.01745
L5/6 NP	PRICKLE3	-3.556	-0.06283	8.949	0.002776	0.01745
L5/6 NP	LRP10	-2.925	2.143	8.949	0.002777	0.01745
L5/6 NP	SLC39A12	-4.174	3.504	8.948	0.002777	0.01745
L5/6 NP	ADCK1	-0.5983	4.306	8.947	0.00278	0.01746
L5/6 NP	CCNF	0.5736	3.343	8.946	0.00278	0.01746
L5/6 NP	UBTD1	-1.037	3.614	8.944	0.002784	0.01747
L5/6 NP	SNAP29	-0.3109	4.202	8.943	0.002785	0.01747
L5/6 NP	ACADM	0.3041	6.032	8.943	0.002785	0.01747
L5/6 NP	SUSD5	-1.367	3.901	8.943	0.002786	0.01747
L5/6 NP	GPR20	-5.252	-1.514	8.941	0.002788	0.01748
L5/6 NP	ZDHHC12	-1.473	-0.1266	8.94	0.00279	0.01748
L5/6 NP	MTUS1	-2.12	7.208	8.94	0.00279	0.01748
L5/6 NP	C3	-4.369	4.877	8.938	0.002792	0.01749
L5/6 NP	UPK1A	0.8102	-0.7686	8.933	0.0028	0.01753
L5/6 NP	GADD45A	-1.443	2.441	8.932	0.002802	0.01754
L5/6 NP	AGFG2	-0.9519	3.843	8.929	0.002807	0.01756
L5/6 NP	ZNF114	-1.959	0.7066	8.927	0.00281	0.01758
L5/6 NP	ANTXR1	1.005	6.423	8.924	0.002814	0.0176
L5/6 NP	IGSF5	-2.024	2.214	8.924	0.002815	0.0176
L5/6 NP	STING1	-3.098	1.281	8.923	0.002816	0.0176
L5/6 NP	SPEN	-0.4116	6.642	8.922	0.002818	0.0176
L5/6 NP	ZNF350	-0.9006	3.001	8.917	0.002825	0.01764
L5/6 NP	BTBD7	-0.3583	6.719	8.917	0.002826	0.01764
L5/6 NP	TGM2	-6.239	3.491	8.916	0.002827	0.01765
L5/6 NP	MAP1LC3B2	1.085	3.132	8.914	0.00283	0.01766
L5/6 NP	PLPP1	-0.6664	7.342	8.911	0.002835	0.01768
L5/6 NP	ZNF98	-2.801	5.04	8.911	0.002835	0.01768
L5/6 NP	SCN4A	1.197	-1.22	8.907	0.002841	0.01771
L5/6 NP	GEMIN2	0.2554	3.401	8.906	0.002842	0.01771
L5/6 NP	FLNA	-1.286	3.848	8.904	0.002845	0.01773
L5/6 NP	SLC2A1	-2.741	4.597	8.903	0.002847	0.01774
L5/6 NP	MARS1	-0.4556	5.285	8.896	0.002858	0.0178
L5/6 NP	ZNF619	-1.091	0.5224	8.894	0.002862	0.01782
L5/6 NP	BAZ2A	-0.282	5.468	8.887	0.002872	0.01788
L5/6 NP	NPC2	-1.504	3.062	8.885	0.002876	0.01789
L5/6 NP	SCN1B	-0.9277	4.634	8.883	0.002879	0.0179
L5/6 NP	TOMM20L	-2.283	-1.746	8.882	0.00288	0.0179
L5/6 NP	H3-3B	-1.244	5.874	8.875	0.002892	0.01797
L5/6 NP	SMIM45	-0.5742	2.022	8.874	0.002893	0.01798
L5/6 NP	CLDN20	-0.5917	1.952	8.872	0.002896	0.01799
L5/6 NP	FAM181A-AS1	-2.849	-0.5632	8.871	0.002898	0.01799
L5/6 NP	PLCH1-AS1	-3.777	-0.4023	8.869	0.002901	0.01801
L5/6 NP	KRTCAP2	-0.7511	3.545	8.868	0.002902	0.01801
L5/6 NP	LMLN-AS1	-1.856	-1.56	8.866	0.002905	0.01802
L5/6 NP	HPN-AS1	-3.278	3.448	8.861	0.002913	0.01807
L5/6 NP	ITPKC	-0.8297	3.804	8.858	0.002919	0.0181
L5/6 NP	TIE1	-4.261	1.277	8.855	0.002923	0.01812
L5/6 NP	POFUT4	-0.387	3.637	8.854	0.002925	0.01812
L5/6 NP	NUDCD3	0.1694	6.695	8.849	0.002933	0.01817
L5/6 NP	LINC00616	-1.668	0.1765	8.844	0.00294	0.01821
L5/6 NP	APOE	-3.056	5.085	8.844	0.002941	0.01821
L5/6 NP	SH2D1B	-2.895	2.053	8.841	0.002945	0.01823
L5/6 NP	FOXP2	1.849	7.389	8.839	0.002949	0.01825
L5/6 NP	TRAP1	0.3648	5.943	8.838	0.002951	0.01825
L5/6 NP	TMEM39B	-0.3842	4.481	8.838	0.002951	0.01825
L5/6 NP	PCCB	-0.5795	5.564	8.836	0.002953	0.01826
L5/6 NP	ANO7	-0.9255	1.964	8.832	0.00296	0.01829
L5/6 NP	ARGLU1-DT	0.9628	3.909	8.832	0.00296	0.01829
L5/6 NP	DENND2D	-4.014	0.008271	8.828	0.002967	0.01833
L5/6 NP	POLDIP3	-0.5452	4.26	8.823	0.002975	0.01837
L5/6 NP	HSPA1A	-2.493	6.21	8.822	0.002977	0.01837
L5/6 NP	AVPR1A	-4.693	-0.06963	8.821	0.002978	0.01838
L5/6 NP	CELSR1	0.7461	1.075	8.819	0.002982	0.0184
L5/6 NP	WDR47	0.4354	5.936	8.817	0.002984	0.0184
L5/6 NP	MT1M	-4.01	3.044	8.814	0.002989	0.01843
L5/6 NP	CRMP1	0.7268	6.232	8.813	0.002991	0.01844
L5/6 NP	GALNT9	1.058	5.223	8.808	0.002999	0.01847
L5/6 NP	PRRT3-AS1	-1.792	1.346	8.808	0.002999	0.01847
L5/6 NP	HR	-1.117	2.158	8.807	0.003001	0.01848
L5/6 NP	SEC14L2	-0.9203	4.26	8.802	0.003009	0.01853
L5/6 NP	MFSD2A	-3.25	2.898	8.8	0.003012	0.01853
L5/6 NP	PEX26	0.2519	4.996	8.796	0.003019	0.01857
L5/6 NP	CPPED1	-0.978	5.099	8.794	0.003022	0.01859
L5/6 NP	NUP85	-0.3489	4.714	8.792	0.003025	0.0186
L5/6 NP	HLA-DQA1	-5.296	0.5828	8.792	0.003025	0.0186
L5/6 NP	LIMD1	-1.783	4.044	8.792	0.003026	0.0186
L5/6 NP	RELT	-1.225	2.345	8.788	0.003032	0.01863
L5/6 NP	TMEM51-AS1	-1.794	2.22	8.786	0.003035	0.01864
L5/6 NP	MDGA2	1.153	10.42	8.785	0.003037	0.01864
L5/6 NP	CYP7A1	-3.559	-2.483	8.784	0.003039	0.01865
L5/6 NP	GNAS-AS1	-2.225	1.077	8.783	0.003041	0.01866
L5/6 NP	TUBB2B	-1.841	3.81	8.782	0.003042	0.01866
L5/6 NP	GRIN2C	-3.435	3.403	8.781	0.003043	0.01866
L5/6 NP	CD84	-4.375	2.381	8.778	0.003049	0.01868
L5/6 NP	TNFRSF10C	-6.449	-1.124	8.778	0.003049	0.01868
L5/6 NP	AP002381.2	-0.4023	3.751	8.778	0.00305	0.01868
L5/6 NP	CAPN15	-0.4477	3.588	8.776	0.003051	0.01869
L5/6 NP	SNRK	-0.8562	6.279	8.775	0.003054	0.0187
L5/6 NP	MIDN	-1.752	3.716	8.769	0.003064	0.01875
L5/6 NP	HIF1A-AS1	-2.245	5.373	8.769	0.003064	0.01875
L5/6 NP	CUL4B	-0.2936	4.911	8.765	0.003071	0.01879
L5/6 NP	SLC46A2	-1.453	-0.07157	8.763	0.003074	0.0188
L5/6 NP	EMC8	-0.4405	3.565	8.761	0.003077	0.01881
L5/6 NP	EPHA8	1.139	1.436	8.761	0.003078	0.01881
L5/6 NP	DOT1L	-0.5522	4.124	8.76	0.003079	0.01881
L5/6 NP	USP17L3	2.319	-3.179	8.756	0.003086	0.01885
L5/6 NP	BRMS1	-0.6579	1.427	8.755	0.003088	0.01886
L5/6 NP	LTBR	-2.641	2.201	8.754	0.003089	0.01886
L5/6 NP	DPY30	0.2586	4.997	8.749	0.003098	0.01891
L5/6 NP	TTC6	-2.217	4.113	8.748	0.0031	0.01891
L5/6 NP	C11orf96	-2.942	3.307	8.748	0.0031	0.01891
L5/6 NP	HSD17B14	0.8784	3.701	8.747	0.0031	0.01891
L5/6 NP	SPC25	-2.543	2.612	8.744	0.003106	0.01893
L5/6 NP	BANK1	-1.593	2.45	8.743	0.003108	0.01894
L5/6 NP	GLP1R	-3.484	-0.5196	8.743	0.003109	0.01894
L5/6 NP	ALDH1L1-AS2	-3.96	1.026	8.742	0.003109	0.01894
L5/6 NP	PTENP1-AS	0.7757	2.453	8.74	0.003112	0.01895
L5/6 NP	PPM1L	0.7811	8.274	8.739	0.003114	0.01896
L5/6 NP	HEG1	-2.647	4.972	8.737	0.003119	0.01898
L5/6 NP	FCGR2A	-5.524	2.765	8.736	0.003119	0.01898
L5/6 NP	PON3	-5.632	0.7225	8.731	0.003129	0.01903
L5/6 NP	PABPC1	0.4977	6.571	8.727	0.003136	0.01906
L5/6 NP	H1-2	-2.219	1.298	8.724	0.00314	0.01908
L5/6 NP	PDGFD	-3.742	5.859	8.724	0.003141	0.01908
L5/6 NP	METRN	-1.413	4.066	8.723	0.003142	0.01908
L5/6 NP	OLIG2	-4.137	2.817	8.719	0.003149	0.01912
L5/6 NP	ARHGAP17	-0.5347	6.269	8.706	0.003171	0.01925
L5/6 NP	KYNU	-3.949	2.864	8.706	0.003172	0.01925
L5/6 NP	EGFL6	-3.542	1.296	8.706	0.003172	0.01925
L5/6 NP	POLRMT	-0.3928	2.81	8.702	0.003178	0.01927
L5/6 NP	SLC29A3	-1.083	3.296	8.701	0.00318	0.01928
L5/6 NP	GADD45G	-2.153	1.943	8.695	0.00319	0.01934
L5/6 NP	NOSTRIN	-4.143	3.629	8.694	0.003193	0.01935
L5/6 NP	CALCR	-3.785	0.01402	8.693	0.003194	0.01935
L5/6 NP	ZAR1	-4.308	-0.8701	8.69	0.003199	0.01937
L5/6 NP	DPYD	-1.675	8.434	8.684	0.00321	0.01943
L5/6 NP	ABCG2	-4.198	4.277	8.684	0.003211	0.01943
L5/6 NP	TRIM38	-4.308	2.797	8.682	0.003214	0.01945
L5/6 NP	DEFA5	1.553	-2.229	8.681	0.003215	0.01945
L5/6 NP	DLG3	0.72	5.29	8.68	0.003218	0.01946
L5/6 NP	MC4R	1.765	1.066	8.677	0.003222	0.01947
L5/6 NP	H2AC20	-2.455	-0.03445	8.677	0.003222	0.01947
L5/6 NP	ZNF30-AS1	-2.086	-0.01873	8.676	0.003224	0.01948
L5/6 NP	IFRD2	-0.418	2.696	8.671	0.003233	0.01953
L5/6 NP	BRIP1	0.8406	3.573	8.67	0.003235	0.01953
L5/6 NP	WDR44	-0.3928	5.962	8.67	0.003235	0.01953
L5/6 NP	SLC40A1	-2.749	2.669	8.669	0.003237	0.01954
L5/6 NP	NTAQ1	-0.7596	3.31	8.668	0.003238	0.01954
L5/6 NP	IMPA2	-2.144	2.727	8.667	0.00324	0.01954
L5/6 NP	CHCHD3	0.345	7.624	8.665	0.003244	0.01956
L5/6 NP	ALG1	-0.5061	3.658	8.665	0.003245	0.01956
L5/6 NP	NDE1	-2.23	3.973	8.664	0.003245	0.01956
L5/6 NP	DCAF11	-0.3821	3.532	8.661	0.00325	0.01958
L5/6 NP	LCAT	-3.625	0.7791	8.659	0.003254	0.01959
L5/6 NP	PAF1	-0.5617	2.61	8.659	0.003254	0.01959
L5/6 NP	TBC1D32	0.4622	7.122	8.659	0.003255	0.01959
L5/6 NP	C1QL2	-2.965	1.518	8.658	0.003257	0.0196
L5/6 NP	PRKX	-2.135	4.748	8.652	0.003266	0.01965
L5/6 NP	MAGEE2	0.82	-0.1414	8.649	0.003273	0.01968
L5/6 NP	PIN1	0.3882	5.079	8.648	0.003275	0.01969
L5/6 NP	SCNN1G	-3.472	0.8336	8.647	0.003276	0.01969
L5/6 NP	SUDS3	-0.3237	5.565	8.646	0.003277	0.01969
L5/6 NP	RGS12	-2.102	7.918	8.646	0.003278	0.01969
L5/6 NP	MYO9B	-0.9381	6.144	8.643	0.003283	0.01971
L5/6 NP	PLTP	-2.238	2.657	8.642	0.003284	0.01972
L5/6 NP	CDPF1	-0.701	1.032	8.64	0.003289	0.01974
L5/6 NP	LRP4-AS1	-2.655	3.046	8.634	0.0033	0.0198
L5/6 NP	MCOLN1	-0.517	3.689	8.631	0.003305	0.01983
L5/6 NP	TRIM54	-2.479	2.414	8.63	0.003307	0.01983
L5/6 NP	RHOB	-1.497	4.784	8.628	0.00331	0.01984
L5/6 NP	HAPLN3	-2.427	-0.4952	8.628	0.003311	0.01984
L5/6 NP	VNN2	-4.842	-0.8701	8.626	0.003314	0.01985
L5/6 NP	SLC9C2	1.026	3.202	8.624	0.003317	0.01987
L5/6 NP	SMIM17	0.898	4.948	8.623	0.00332	0.01988
L5/6 NP	TMEM231	-0.4608	4.27	8.622	0.003321	0.01988
L5/6 NP	GNG5	-2.083	2.415	8.621	0.003322	0.01988
L5/6 NP	ITGB4	-3.464	3.71	8.621	0.003323	0.01988
L5/6 NP	SLC2A5	-3.939	3.857	8.619	0.003327	0.0199
L5/6 NP	COL15A1	-4.411	3.661	8.616	0.003332	0.01992
L5/6 NP	STAB2	-1.063	2.124	8.616	0.003333	0.01992
L5/6 NP	PAX6	-3.335	3.08	8.614	0.003336	0.01993
L5/6 NP	SELPLG	-2.918	1.561	8.614	0.003337	0.01993
L5/6 NP	BMF	-2.411	0.2444	8.613	0.003338	0.01994
L5/6 NP	CD44	-4.162	3.971	8.605	0.003353	0.02002
L5/6 NP	LRTM3	-2.473	1.836	8.604	0.003354	0.02002
L5/6 NP	SLC39A3	-0.5013	2.437	8.596	0.003368	0.0201
L5/6 NP	CRIP1	-4.762	-1.181	8.596	0.00337	0.0201
L5/6 NP	SMC6	-0.3587	6.1	8.592	0.003377	0.02014
L5/6 NP	TMPO	-0.5991	4.878	8.588	0.003384	0.02017
L5/6 NP	SLC6A13	-3.085	3.686	8.588	0.003384	0.02017
L5/6 NP	UCKL1	-0.4351	4.294	8.587	0.003385	0.02017
L5/6 NP	DMGDH	-1.003	5.059	8.585	0.003389	0.02019
L5/6 NP	RASSF5	0.8582	4.629	8.583	0.003393	0.0202
L5/6 NP	ZC3H10	-0.7389	2.071	8.575	0.003409	0.02029
L5/6 NP	OTOF	-3.253	2.86	8.573	0.003412	0.0203
L5/6 NP	NDUFA6-DT	-0.427	4.684	8.573	0.003413	0.0203
L5/6 NP	C1QC	-5.184	3.154	8.572	0.003414	0.02031
L5/6 NP	RPS12	-0.9028	5.208	8.571	0.003416	0.02031
L5/6 NP	CLK2	-0.2621	3.886	8.57	0.003417	0.02031
L5/6 NP	RPL36AL	-0.7008	3.965	8.568	0.003421	0.02032
L5/6 NP	KCNH5	-1.934	6.917	8.568	0.003421	0.02032
L5/6 NP	ZMYND10	-1.219	-0.2763	8.567	0.003423	0.02033
L5/6 NP	EDIL3	-1.926	8.287	8.563	0.003431	0.02037
L5/6 NP	APOBEC3C	-3.711	-1.082	8.561	0.003434	0.02038
L5/6 NP	LTBP1	-1.834	5.816	8.558	0.003439	0.02041
L5/6 NP	SLC44A3	-1.83	3.288	8.551	0.003453	0.02049
L5/6 NP	ZNF438	-0.4517	6.763	8.55	0.003455	0.02049
L5/6 NP	ERV3-1	-0.6766	3.57	8.547	0.003462	0.02052
L5/6 NP	RAP1B	-0.765	6.338	8.546	0.003463	0.02053
L5/6 NP	ZNF274	-1.029	3.727	8.545	0.003465	0.02053
L5/6 NP	PLXNB3	-5.332	-0.05125	8.544	0.003468	0.02054
L5/6 NP	KCNH6	0.809	0.8538	8.542	0.00347	0.02055
L5/6 NP	SULT1C4	-2.934	0.9717	8.542	0.003471	0.02055
L5/6 NP	TSPAN17	-0.5815	3.041	8.54	0.003475	0.02056
L5/6 NP	STK36	0.4194	4.201	8.54	0.003475	0.02056
L5/6 NP	SLC35F4	-2.832	6.831	8.539	0.003475	0.02056
L5/6 NP	SERPINB6	-1.294	5.552	8.536	0.003482	0.02059
L5/6 NP	PGM2	0.6759	3.264	8.535	0.003484	0.0206
L5/6 NP	LINC01559	-3.716	-2.427	8.532	0.003489	0.02062
L5/6 NP	C5orf47	-1.068	0.7144	8.531	0.003491	0.02062
L5/6 NP	SLITRK1	-1.359	4.26	8.531	0.003491	0.02062
L5/6 NP	DDR2	-2.207	5.254	8.529	0.003495	0.02064
L5/6 NP	OR51B2	2.048	-2.576	8.529	0.003496	0.02064
L5/6 NP	LCOR	-0.2894	7.856	8.528	0.003498	0.02064
L5/6 NP	KATNA1	-0.3652	4.193	8.528	0.003498	0.02064
L5/6 NP	CHI3L1	-3.279	3.459	8.527	0.003499	0.02064
L5/6 NP	LIN28B	1.346	4.146	8.524	0.003504	0.02067
L5/6 NP	NIPSNAP1	0.5008	4.719	8.521	0.00351	0.02069
L5/6 NP	LINC00639	-3.543	4.612	8.515	0.003521	0.02075
L5/6 NP	SLC16A2	0.6788	5.245	8.514	0.003524	0.02076
L5/6 NP	RAB3C	-1.71	8.121	8.511	0.003529	0.02079
L5/6 NP	TPCN1	-0.8818	5.921	8.511	0.00353	0.02079
L5/6 NP	PCAT18	-2.131	0.007908	8.51	0.003532	0.02079
L5/6 NP	SUGCT	-0.7475	5.414	8.509	0.003533	0.02079
L5/6 NP	SLC25A35	-1.954	0.3175	8.509	0.003535	0.0208
L5/6 NP	UHRF1	-2.233	1.324	8.508	0.003536	0.0208
L5/6 NP	CCND1	-2.848	2.453	8.505	0.003541	0.02082
L5/6 NP	DRAM1	-1.573	3.393	8.504	0.003544	0.02083
L5/6 NP	CD1D	-5.267	-1.712	8.501	0.003549	0.02085
L5/6 NP	MAGOH	-0.2653	4.039	8.501	0.00355	0.02086
L5/6 NP	RYK	-0.4161	6.949	8.499	0.003554	0.02087
L5/6 NP	GOLGA8N	-0.621	2.125	8.498	0.003555	0.02087
L5/6 NP	SLC15A3	-4.531	0.7254	8.498	0.003556	0.02087
L5/6 NP	TNFRSF10D	-5.35	2.414	8.497	0.003557	0.02088
L5/6 NP	SLC52A1	0.6559	1.827	8.496	0.003559	0.02088
L5/6 NP	PLOD2	-1.887	5.57	8.493	0.003565	0.0209
L5/6 NP	PPEF1-AS1	1.32	-2.114	8.493	0.003565	0.0209
L5/6 NP	SPATA31H1	0.7329	1.552	8.488	0.003574	0.02095
L5/6 NP	NFIL3	0.6593	3.147	8.487	0.003577	0.02096
L5/6 NP	SRPX2	-5.394	2.784	8.485	0.00358	0.02097
L5/6 NP	TNFRSF11B	-3.175	1.049	8.483	0.003586	0.021
L5/6 NP	TMEM106C	0.5752	3.708	8.482	0.003588	0.021
L5/6 NP	PDLIM3	-2.216	2.382	8.477	0.003596	0.02105
L5/6 NP	CYB5A	-0.4321	3.913	8.474	0.003602	0.02107
L5/6 NP	ZFHX3	-2.039	7.431	8.474	0.003602	0.02107
L5/6 NP	CACNG1	-2.583	-0.8726	8.474	0.003603	0.02107
L5/6 NP	FKBP10	-3.176	1.97	8.471	0.003609	0.0211
L5/6 NP	PROS1	-1.128	5.074	8.47	0.003611	0.02111
L5/6 NP	ZFR	-0.2174	7.233	8.469	0.003613	0.02111
L5/6 NP	VANGL1	-1.595	1.231	8.467	0.003616	0.02112
L5/6 NP	LRCH4	-0.43	3.401	8.467	0.003616	0.02112
L5/6 NP	SERTAD4	1.192	1.998	8.466	0.003619	0.02113
L5/6 NP	ANKRD20A3P	0.9381	3.444	8.463	0.003624	0.02115
L5/6 NP	PROK2	-3.53	-1.012	8.458	0.003634	0.0212
L5/6 NP	UQCC2	0.3152	4.638	8.456	0.003638	0.02122
L5/6 NP	SLC44A1	-1.431	8.169	8.454	0.003643	0.02124
L5/6 NP	RIF1	-0.4014	6.634	8.452	0.003646	0.02126
L5/6 NP	NRROS	-3.469	-0.768	8.449	0.003653	0.02129
L5/6 NP	ZNF28	-0.5323	2.607	8.447	0.003657	0.02131
L5/6 NP	CCDC126	0.2802	4.586	8.446	0.003658	0.02131
L5/6 NP	KSR1	-0.6662	6.331	8.439	0.003672	0.02138
L5/6 NP	CD300LF	-1.916	1.687	8.439	0.003673	0.02138
L5/6 NP	SLC30A1	-1.578	3.395	8.438	0.003674	0.02138
L5/6 NP	UBE2G1	-0.2802	6.288	8.438	0.003674	0.02138
L5/6 NP	MARCHF5	-0.3297	5.087	8.436	0.003678	0.0214
L5/6 NP	ERMN	-3.49	3.225	8.435	0.003681	0.0214
L5/6 NP	ZRANB2	0.2637	7.117	8.434	0.003683	0.02141
L5/6 NP	SLC7A11	-3.152	5.65	8.433	0.003684	0.02141
L5/6 NP	RHBDF2	-3.758	4.571	8.43	0.003691	0.02145
L5/6 NP	EPS8	-2.609	6.964	8.429	0.003694	0.02145
L5/6 NP	SELENOP	-3.136	4.673	8.425	0.003702	0.02149
L5/6 NP	SCML4	-2.744	2.326	8.425	0.003702	0.02149
L5/6 NP	PCOLCE2	-2.54	2.252	8.423	0.003705	0.0215
L5/6 NP	MCTS1	0.2114	5.11	8.422	0.003706	0.0215
L5/6 NP	PVALB	-3.312	2.849	8.422	0.003706	0.0215
L5/6 NP	ALDH1A3	-2.61	1.5	8.419	0.003713	0.02153
L5/6 NP	MID1IP1	-1.493	2.816	8.418	0.003715	0.02154
L5/6 NP	DOCK9-DT	-0.9234	-0.07457	8.411	0.00373	0.02162
L5/6 NP	C2orf68	-1.002	3.275	8.407	0.003738	0.02166
L5/6 NP	RGL3	-3.292	3.114	8.405	0.003742	0.02168
L5/6 NP	S100A1	-2.984	1.524	8.402	0.003748	0.0217
L5/6 NP	PPIE	-0.5468	4.676	8.399	0.003754	0.02173
L5/6 NP	TMEM191C	0.6334	2.62	8.396	0.00376	0.02176
L5/6 NP	IL17RB	-2.86	2.912	8.396	0.003761	0.02176
L5/6 NP	TXLNA	-0.3815	3.991	8.394	0.003765	0.02178
L5/6 NP	TFEC	-4.288	3.157	8.393	0.003766	0.02178
L5/6 NP	NMUR1	-3.893	-0.7	8.391	0.003771	0.0218
L5/6 NP	STEAP1	-1.489	1.212	8.39	0.003774	0.02181
L5/6 NP	CHST6	-2.094	2.39	8.388	0.003778	0.02182
L5/6 NP	H3C4	-2.964	-1.036	8.388	0.003778	0.02182
L5/6 NP	MIDEAS	-0.5704	4.936	8.386	0.003781	0.02183
L5/6 NP	TNPO3	-0.214	6.305	8.385	0.003784	0.02184
L5/6 NP	ZNF90	-2.16	1.328	8.384	0.003785	0.02184
L5/6 NP	C12orf60	-0.972	3.151	8.384	0.003786	0.02184
L5/6 NP	H3-7	-1.187	1.675	8.382	0.00379	0.02186
L5/6 NP	GTF2H5	0.2943	4.004	8.381	0.003792	0.02187
L5/6 NP	IPO9	0.1741	6.471	8.375	0.003805	0.02193
L5/6 NP	NDC1	-0.4118	4.321	8.373	0.003808	0.02195
L5/6 NP	CHP1	-0.3455	4.625	8.372	0.00381	0.02195
L5/6 NP	BCAP31	-0.4725	4.056	8.372	0.00381	0.02195
L5/6 NP	VRK2	-3.238	5.272	8.371	0.003812	0.02195
L5/6 NP	LINC02877	-2.386	0.8578	8.37	0.003815	0.02196
L5/6 NP	ARHGAP8	1.012	2.979	8.367	0.00382	0.02198
L5/6 NP	RGS4	1.281	4.83	8.363	0.003829	0.02203
L5/6 NP	RDH5	-0.8166	1.813	8.362	0.003831	0.02203
L5/6 NP	ARMC3	-1.56	3.546	8.36	0.003835	0.02205
L5/6 NP	NFE4	-1.156	0.6276	8.357	0.003841	0.02208
L5/6 NP	RABL2B	0.41	4.801	8.357	0.003842	0.02208
L5/6 NP	NPAP1	1.407	1.6	8.354	0.003848	0.02211
L5/6 NP	CCDC85C	-0.8979	3.72	8.352	0.003852	0.02213
L5/6 NP	PCED1B	1.454	4.983	8.351	0.003854	0.02213
L5/6 NP	THTPA	-1.315	-1.087	8.349	0.003859	0.02215
L5/6 NP	CD22	-3.718	4.109	8.348	0.00386	0.02215
L5/6 NP	CSNK1A1	-0.3724	7.583	8.347	0.003863	0.02217
L5/6 NP	DIO3OS	-4.721	0.1033	8.345	0.003867	0.02218
L5/6 NP	WDR36	0.2994	5.05	8.343	0.003872	0.0222
L5/6 NP	ARID2	-0.6965	6.77	8.341	0.003877	0.02222
L5/6 NP	ZNF576	0.3718	2.441	8.339	0.003879	0.02223
L5/6 NP	CDAN1	-0.3304	3.013	8.338	0.003882	0.02224
L5/6 NP	EFS	-3.802	2.308	8.338	0.003883	0.02224
L5/6 NP	SDC4	-4.285	2.459	8.333	0.003892	0.02229
L5/6 NP	IFT70B	-0.7647	0.1909	8.331	0.003898	0.02231
L5/6 NP	SNRPA	-0.5182	2.9	8.33	0.003899	0.02231
L5/6 NP	RBBP9	0.3924	2.7	8.329	0.003903	0.02233
L5/6 NP	DGKH	-1.134	6.767	8.327	0.003905	0.02233
L5/6 NP	CCSAP	-0.7035	5.917	8.327	0.003905	0.02233
L5/6 NP	GRIA3	-1.349	8.737	8.326	0.003907	0.02234
L5/6 NP	AARD	-2.235	0.6274	8.322	0.003917	0.02238
L5/6 NP	KCTD16	-1.635	9.399	8.321	0.003919	0.02239
L5/6 NP	GPR143	1.654	1.077	8.32	0.003922	0.0224
L5/6 NP	FOLH1	-4.034	4.322	8.319	0.003923	0.0224
L5/6 NP	RNF135	-2.696	2.257	8.314	0.003933	0.02245
L5/6 NP	NAV3	0.8901	10.62	8.312	0.003938	0.02247
L5/6 NP	MYLK	-1.481	4.538	8.311	0.00394	0.02248
L5/6 NP	ARID1A	-0.6154	6.807	8.31	0.003942	0.02248
L5/6 NP	SMARCAL1	-0.3609	5.365	8.31	0.003943	0.02249
L5/6 NP	ITGA2	-3.367	4.406	8.309	0.003945	0.02249
L5/6 NP	PSMB9	-2.583	1.553	8.307	0.003949	0.02251
L5/6 NP	RTP4	-5.098	-1.88	8.305	0.003954	0.02253
L5/6 NP	ANGEL2	0.3224	5.348	8.304	0.003956	0.02253
L5/6 NP	RAB7B	-2.221	0.4979	8.302	0.003959	0.02254
L5/6 NP	OR7D2	0.5069	0.725	8.299	0.003966	0.02257
L5/6 NP	LITAF	-2.654	3.487	8.299	0.003966	0.02257
L5/6 NP	NDFIP1	0.2972	7.577	8.297	0.00397	0.02259
L5/6 NP	LYL1	-4.497	0.7856	8.294	0.003978	0.02263
L5/6 NP	CD163	-5.255	3.663	8.288	0.003991	0.02269
L5/6 NP	CCDC178	1.26	3.644	8.288	0.003991	0.02269
L5/6 NP	WDR97	0.5588	1.994	8.281	0.004006	0.02276
L5/6 NP	GPC6-AS1	1.42	0.4531	8.281	0.004006	0.02276
L5/6 NP	NUDT5	-0.2919	5.292	8.279	0.004012	0.02279
L5/6 NP	PLEKHD1	-2.09	2.854	8.275	0.00402	0.02283
L5/6 NP	HADHA	-0.4254	5.263	8.272	0.004027	0.02286
L5/6 NP	MECP2	-0.2657	6.358	8.268	0.004035	0.0229
L5/6 NP	DDHD2	0.3008	5.668	8.267	0.004036	0.0229
L5/6 NP	THAP7	-0.4345	2.185	8.265	0.004042	0.02293
L5/6 NP	ABRAXAS1	-0.5701	3.141	8.265	0.004043	0.02293
L5/6 NP	BPHL	0.4406	4.606	8.262	0.004049	0.02296
L5/6 NP	MITF	-1.634	6.222	8.258	0.004058	0.023
L5/6 NP	INPP5D	-3.711	5.572	8.256	0.004062	0.02302
L5/6 NP	ZNF229	1.021	2.818	8.255	0.004064	0.02302
L5/6 NP	PGAP6	-0.4927	2.777	8.251	0.004073	0.02306
L5/6 NP	PTCSC3	-3.242	2.72	8.249	0.004078	0.02309
L5/6 NP	AHNAK	-3.044	4.334	8.244	0.004088	0.02313
L5/6 NP	DISP3	-1.747	3.876	8.244	0.004089	0.02313
L5/6 NP	ELAVL2	-1.628	7.51	8.243	0.004092	0.02314
L5/6 NP	CAPN13	1.7	1.263	8.239	0.004101	0.02319
L5/6 NP	SLC38A8	-2.002	1.351	8.238	0.004101	0.02319
L5/6 NP	SMAD6	-6.078	3.467	8.237	0.004104	0.0232
L5/6 NP	SAP30L	-0.5224	3.111	8.237	0.004106	0.0232
L5/6 NP	FGFR1OP2	-0.7412	5.998	8.235	0.004108	0.02321
L5/6 NP	RGR	-3.525	1.477	8.233	0.004113	0.02323
L5/6 NP	CARMIL2	0.769	3.651	8.231	0.004118	0.02325
L5/6 NP	EFNA1	-2.106	2.499	8.227	0.004127	0.02329
L5/6 NP	KLHDC9	0.6479	2.47	8.227	0.004127	0.02329
L5/6 NP	SLC5A11	-3.23	5.28	8.226	0.004129	0.0233
L5/6 NP	NOP56	0.2858	4.24	8.225	0.004132	0.02331
L5/6 NP	FMO4	-3.661	1.515	8.224	0.004134	0.02331
L5/6 NP	ARL6IP5	-0.4137	5.811	8.223	0.004137	0.02331
L5/6 NP	KIAA2012	-1.585	3.566	8.223	0.004137	0.02331
L5/6 NP	SPATA22	1.726	3.35	8.223	0.004137	0.02331
L5/6 NP	DNAJC5G	-2.726	1.844	8.217	0.00415	0.02337
L5/6 NP	SOX30	-1.464	-0.4806	8.217	0.004151	0.02337
L5/6 NP	C1QB	-4.648	3.688	8.214	0.004157	0.0234
L5/6 NP	KIRREL3-AS3	-3.804	-2.383	8.213	0.004159	0.0234
L5/6 NP	RASL10B	0.7291	1.461	8.212	0.004161	0.02341
L5/6 NP	NEDD9	-1.844	5.115	8.21	0.004165	0.02343
L5/6 NP	EFCC1	-2.12	0.5786	8.209	0.004169	0.02344
L5/6 NP	VSTM2B	-1.25	5.364	8.209	0.004169	0.02344
L5/6 NP	IRF9	-1.224	3.142	8.204	0.004179	0.02348
L5/6 NP	OR2T10	-3.802	-0.6467	8.204	0.00418	0.02348
L5/6 NP	MGAT5	-0.8551	7.984	8.201	0.004187	0.02352
L5/6 NP	LINC01091	-2.168	2.924	8.199	0.004191	0.02353
L5/6 NP	IPO9-AS1	-1.216	5.509	8.199	0.004192	0.02353
L5/6 NP	KCNE4	-3.467	3.42	8.197	0.004196	0.02354
L5/6 NP	GSG1	-0.8724	0.9382	8.197	0.004196	0.02354
L5/6 NP	ZNF449	0.387	3.756	8.197	0.004197	0.02354
L5/6 NP	DKK2	-1.843	4.534	8.195	0.004201	0.02356
L5/6 NP	CPLX3	-3.156	2.752	8.194	0.004203	0.02356
L5/6 NP	ESF1	0.2519	5.772	8.192	0.004208	0.02358
L5/6 NP	NOG	-4.093	0.5692	8.191	0.004209	0.02358
L5/6 NP	TMED10	-0.657	5.547	8.19	0.004213	0.0236
L5/6 NP	BCAS4	0.6924	4.909	8.188	0.004216	0.02361
L5/6 NP	CHRM5	-1.206	3.612	8.187	0.00422	0.02363
L5/6 NP	MGP	-3.554	-0.4913	8.184	0.004225	0.02365
L5/6 NP	C6orf89	0.2222	5.828	8.184	0.004227	0.02365
L5/6 NP	TMEM51	-2.57	3.61	8.178	0.00424	0.02372
L5/6 NP	KAT2A	0.2847	5.12	8.175	0.004246	0.02374
L5/6 NP	TMEM154	-2.178	1.406	8.175	0.004247	0.02375
L5/6 NP	SMTN	-2.128	2.69	8.173	0.004252	0.02376
L5/6 NP	HK2	-3.684	2.402	8.172	0.004253	0.02377
L5/6 NP	PAX1	3.936	-2.961	8.17	0.004258	0.02378
L5/6 NP	TIGD4	-0.6503	2.675	8.17	0.004259	0.02379
L5/6 NP	ANKS1A	-0.9242	7.67	8.166	0.004269	0.02384
L5/6 NP	GRK5	-1.439	6.034	8.164	0.004273	0.02385
L5/6 NP	CSF2RB	-4.18	-0.3966	8.163	0.004275	0.02385
L5/6 NP	HSPBAP1	-0.7063	4.974	8.162	0.004279	0.02387
L5/6 NP	IFI27	-3.222	3.361	8.159	0.004286	0.0239
L5/6 NP	KLRC1	0.9764	-0.5203	8.148	0.00431	0.02403
L5/6 NP	ECHDC2	-0.9726	5.772	8.145	0.004318	0.02406
L5/6 NP	MAP4K4	-0.9076	8.131	8.145	0.004318	0.02406
L5/6 NP	LAMA5	-1.2	3.92	8.138	0.004334	0.02414
L5/6 NP	CHD2	-0.2617	7.876	8.138	0.004335	0.02414
L5/6 NP	FGD2	-4.56	3.517	8.137	0.004337	0.02415
L5/6 NP	FNIP1	-0.4171	7.874	8.137	0.004338	0.02415
L5/6 NP	ASIC5	-3.915	-0.6134	8.136	0.004339	0.02415
L5/6 NP	PHGDH	-2.235	2.454	8.136	0.00434	0.02415
L5/6 NP	TGFB1I1	-4.453	-0.9892	8.135	0.004341	0.02415
L5/6 NP	KTN1	-0.3092	7.217	8.135	0.004343	0.02415
L5/6 NP	SCIN	-4.303	3.334	8.133	0.004348	0.02417
L5/6 NP	GPR34	-2.838	2.88	8.131	0.00435	0.02418
L5/6 NP	TMC6	-2.88	3.474	8.129	0.004355	0.0242
L5/6 NP	TTI2	-0.2913	3.907	8.128	0.004359	0.02421
L5/6 NP	BRD10	-0.2705	7.108	8.126	0.004364	0.02423
L5/6 NP	KCNA1	-1.977	4.052	8.122	0.004372	0.02426
L5/6 NP	HFE	-2.329	0.5509	8.122	0.004372	0.02426
L5/6 NP	COPS3	-0.3065	4.185	8.122	0.004373	0.02426
L5/6 NP	LTK	-1.619	0.6125	8.119	0.004382	0.0243
L5/6 NP	INSIG1	-1.097	4.547	8.117	0.004385	0.02431
L5/6 NP	BGLT3	1.948	-2.799	8.117	0.004386	0.02431
L5/6 NP	CNTNAP3B	-1.796	6.086	8.115	0.004389	0.02433
L5/6 NP	MDP1	-0.3228	2.438	8.114	0.004393	0.02434
L5/6 NP	F11-AS1	-2.773	4.495	8.113	0.004396	0.02435
L5/6 NP	CHRNA2	-3.942	1.675	8.112	0.004397	0.02435
L5/6 NP	CHST11	-1.89	8.265	8.111	0.0044	0.02436
L5/6 NP	CYP4A22	0.969	-0.8827	8.108	0.004406	0.02439
L5/6 NP	ANKRD11	-0.3468	7.814	8.105	0.004414	0.02443
L5/6 NP	C2CD4D	-3.327	-1.575	8.105	0.004415	0.02443
L5/6 NP	SNX14	0.1848	7.316	8.104	0.004418	0.02443
L5/6 NP	GLYATL2	-1.234	4.537	8.104	0.004418	0.02443
L5/6 NP	IRAG1	-3.27	4.842	8.103	0.00442	0.02443
L5/6 NP	PITPNB	-0.3952	6.052	8.101	0.004424	0.02445
L5/6 NP	SUCO	-0.3595	5.77	8.1	0.004426	0.02445
L5/6 NP	MYBL2	-1.182	-0.6799	8.099	0.00443	0.02447
L5/6 NP	SLC4A5	-0.98	4.811	8.095	0.004439	0.0245
L5/6 NP	ELF4	-3.081	0.4931	8.095	0.004439	0.0245
L5/6 NP	HEMK1	-0.5617	2.938	8.094	0.00444	0.0245
L5/6 NP	VSIG4	-5.527	3.366	8.093	0.004445	0.02452
L5/6 NP	SPMIP4	1.095	1.911	8.09	0.00445	0.02455
L5/6 NP	RSPO3	-2.517	3.783	8.085	0.004463	0.02461
L5/6 NP	MNT	-0.4134	3.788	8.081	0.004474	0.02467
L5/6 NP	ABI3BP	-2.294	4.198	8.08	0.004477	0.02467
L5/6 NP	SH3GLB1	-0.1908	6.083	8.077	0.004482	0.0247
L5/6 NP	DISC1-IT1	-4.33	-2.234	8.069	0.004504	0.02481
L5/6 NP	MORF4L2	0.3365	6.478	8.067	0.004508	0.02483
L5/6 NP	PLEKHG3	-2.235	4.235	8.063	0.004518	0.02487
L5/6 NP	RIPOR3	-2.537	3.561	8.063	0.004519	0.02487
L5/6 NP	LINC01344	-2.832	3.93	8.057	0.004533	0.02494
L5/6 NP	CHST7	-1.613	2.461	8.056	0.004536	0.02495
L5/6 NP	DAZAP1	-0.4022	5.237	8.054	0.004539	0.02496
L5/6 NP	CTDSP2	-0.4802	5.091	8.052	0.004546	0.02499
L5/6 NP	GALR1	-3.027	2.859	8.048	0.004554	0.02503
L5/6 NP	PLA2R1	1.082	5.462	8.047	0.004557	0.02504
L5/6 NP	ATF3	-2.059	1.425	8.046	0.004561	0.02505
L5/6 NP	CDK5RAP2	-0.5343	6.354	8.045	0.004562	0.02505
L5/6 NP	COPS7A	-0.2811	3.817	8.044	0.004565	0.02507
L5/6 NP	DNER	-1.827	7.982	8.041	0.004573	0.0251
L5/6 NP	RTP1	-3.47	-0.8933	8.032	0.004595	0.02521
L5/6 NP	DIP2A-IT1	0.9441	-1.174	8.032	0.004597	0.02522
L5/6 NP	SAMSN1	-3.401	4.145	8.026	0.004612	0.0253
L5/6 NP	SIAH1	-0.348	4.835	8.025	0.004614	0.0253
L5/6 NP	KARS1	-0.305	3.542	8.024	0.004617	0.02531
L5/6 NP	SMPD4	0.2629	5.366	8.018	0.004632	0.02538
L5/6 NP	C1QA	-5.018	2.734	8.017	0.004633	0.02539
L5/6 NP	ZBTB37	-0.9463	4.611	8.016	0.004637	0.0254
L5/6 NP	EWSR1	-0.2295	6.373	8.015	0.004638	0.0254
L5/6 NP	LNP1	0.6502	3.721	8.015	0.004639	0.0254
L5/6 NP	BTBD8	-0.6856	7.024	8.008	0.004658	0.02549
L5/6 NP	LINC00331	-4.808	1.149	8.003	0.00467	0.02555
L5/6 NP	AP000936.1	0.8328	-1.287	7.999	0.004681	0.0256
L5/6 NP	C7	-5.405	2.839	7.999	0.004681	0.0256
L5/6 NP	TBC1D31	0.3881	4.942	7.996	0.004688	0.02562
L5/6 NP	MMP24OS	-0.6749	4.905	7.996	0.004688	0.02562
L5/6 NP	KAT2B	-1.535	6.878	7.993	0.004695	0.02565
L5/6 NP	PCMTD1	-0.2478	7.475	7.993	0.004697	0.02565
L5/6 NP	PHLDB1	-1.924	5.522	7.992	0.004697	0.02565
L5/6 NP	ZNF76	-0.2723	4.827	7.991	0.0047	0.02566
L5/6 NP	SLC17A6	1.573	1.844	7.99	0.004702	0.02567
L5/6 NP	MOG	-3.371	4.899	7.989	0.004705	0.02568
L5/6 NP	FBXO2	0.5811	4.209	7.988	0.004708	0.02569
L5/6 NP	CPNE1	0.174	5.598	7.987	0.004712	0.0257
L5/6 NP	TXNDC15	0.3352	5.369	7.986	0.004715	0.0257
L5/6 NP	ECEL1	-4.39	-1.305	7.986	0.004715	0.0257
L5/6 NP	S100A16	-4.857	0.9949	7.985	0.004717	0.02571
L5/6 NP	LAPTM5	-3.983	3.15	7.983	0.004722	0.02573
L5/6 NP	ZNF223	0.2535	2.888	7.982	0.004725	0.02574
L5/6 NP	OXNAD1	0.4437	6.002	7.979	0.004733	0.02577
L5/6 NP	EMP1	-3.773	2.169	7.978	0.004735	0.02578
L5/6 NP	LBX1-AS1	-1.423	-1.305	7.977	0.004738	0.02579
L5/6 NP	GDF6	1.997	0.1533	7.973	0.004749	0.02584
L5/6 NP	MADD	-0.3228	5.86	7.972	0.004752	0.02585
L5/6 NP	SMOX	-1.469	3.228	7.969	0.004758	0.02588
L5/6 NP	PPP1R3B	-1.781	1.434	7.969	0.00476	0.02588
L5/6 NP	SAE1	-0.2634	5.303	7.968	0.004762	0.02588
L5/6 NP	CAPN11	0.9095	-0.9606	7.967	0.004763	0.02588
L5/6 NP	HYAL2	-2.319	1.757	7.966	0.004766	0.02589
L5/6 NP	GPR6	-2.875	-0.004798	7.966	0.004767	0.02589
L5/6 NP	LINC01585	-1.128	-0.9992	7.963	0.004773	0.02592
L5/6 NP	TMIGD3	-4.042	2.641	7.963	0.004774	0.02592
L5/6 NP	RAB23	-0.6416	3.965	7.96	0.004782	0.02594
L5/6 NP	TRIM69	0.4972	4.78	7.96	0.004783	0.02594
L5/6 NP	STRN3	-0.2157	7.531	7.96	0.004783	0.02594
L5/6 NP	MRPL45	0.2291	4.223	7.959	0.004784	0.02594
L5/6 NP	FOXJ2	-0.3452	3.27	7.957	0.004789	0.02596
L5/6 NP	EYA4	-3.289	6.176	7.957	0.004791	0.02597
L5/6 NP	SUGP2	0.2645	6.934	7.955	0.004796	0.02599
L5/6 NP	MTRNR2L7	2.299	-3.136	7.953	0.004802	0.02601
L5/6 NP	FYB1	-4.248	5.404	7.951	0.004806	0.02603
L5/6 NP	POLR2G	-0.6413	2.328	7.948	0.004813	0.02605
L5/6 NP	GRM1	-1.969	7.211	7.948	0.004814	0.02605
L5/6 NP	SLC5A9	-2.499	1.311	7.947	0.004818	0.02607
L5/6 NP	OCIAD2	0.7735	3.293	7.944	0.004825	0.0261
L5/6 NP	RBPMS2	-1.991	0.1782	7.942	0.00483	0.02613
L5/6 NP	ITCH	-0.4896	7.111	7.94	0.004835	0.02614
L5/6 NP	FAM20A	-2.22	3.102	7.94	0.004836	0.02614
L5/6 NP	ATP1A1-AS1	-0.9339	3.881	7.94	0.004837	0.02614
L5/6 NP	RALGAPB	-0.2013	6.328	7.939	0.004838	0.02614
L5/6 NP	IQGAP1	-1.14	6.465	7.937	0.004843	0.02616
L5/6 NP	C5AR2	-1.95	1.602	7.935	0.004849	0.02618
L5/6 NP	MEP1A	-2.922	-0.8361	7.933	0.004853	0.0262
L5/6 NP	DRD5	-2.431	-0.05202	7.933	0.004854	0.0262
L5/6 NP	MBOAT4	-1.417	-1.384	7.931	0.004861	0.02623
L5/6 NP	CNTFR	-1.239	4.136	7.928	0.004867	0.02625
L5/6 NP	CD82	-2.386	3.055	7.92	0.00489	0.02637
L5/6 NP	MAP3K4	-0.318	6.679	7.918	0.004893	0.02638
L5/6 NP	H2BC5	-1.749	2.378	7.918	0.004895	0.02638
L5/6 NP	BST2	-5.355	2.42	7.917	0.004897	0.02639
L5/6 NP	FBN2	-2.732	4.778	7.916	0.004901	0.0264
L5/6 NP	FBXO11	-0.2254	7.844	7.913	0.004909	0.02644
L5/6 NP	ITGAM	-4.105	3.048	7.912	0.004911	0.02644
L5/6 NP	CSPG4	-3.885	2.777	7.911	0.004914	0.02645
L5/6 NP	C1orf52	-0.5486	5.099	7.91	0.004915	0.02645
L5/6 NP	SPTLC3	-2.811	2.059	7.905	0.00493	0.02652
L5/6 NP	SLC39A8	-1.681	3.555	7.903	0.004936	0.02654
L5/6 NP	IFTAP	0.4938	4.789	7.903	0.004936	0.02654
L5/6 NP	KRTDAP	1.196	-0.4778	7.899	0.004947	0.02659
L5/6 NP	LINC01248	2.257	-2.957	7.891	0.004967	0.02669
L5/6 NP	SAMHD1	-1.31	5.141	7.89	0.004971	0.02671
L5/6 NP	ABCC3	-1.974	1.973	7.888	0.004977	0.02673
L5/6 NP	KCNG2	-2.059	1.671	7.887	0.004979	0.02674
L5/6 NP	RBMS1	-1.068	7.355	7.881	0.004995	0.02682
L5/6 NP	SHMT2	-0.5219	1.693	7.88	0.004998	0.02683
L5/6 NP	MYOF	-3.634	4.664	7.876	0.005008	0.02688
L5/6 NP	MNX1-AS1	1.766	-2.809	7.874	0.005016	0.02691
L5/6 NP	CDC37L1-DT	-1.043	0.4278	7.869	0.00503	0.02697
L5/6 NP	FMO3	-5.416	-0.3339	7.868	0.005031	0.02697
L5/6 NP	GBP2	-2.299	2.021	7.86	0.005054	0.02709
L5/6 NP	CCN4	-4.956	0.7658	7.858	0.00506	0.02711
L5/6 NP	ZBTB1	-0.4501	6.276	7.858	0.005061	0.02711
L5/6 NP	TM9SF1	-0.3407	2.711	7.856	0.005065	0.02713
L5/6 NP	SGCG	-2.293	3.151	7.855	0.005067	0.02713
L5/6 NP	COL4A3	-2.017	4.38	7.855	0.005068	0.02713
L5/6 NP	KCNE1	-1.302	0.3325	7.853	0.005073	0.02715
L5/6 NP	GJD3	-3.627	-2.48	7.852	0.005077	0.02717
L5/6 NP	ATP6V1G1	0.355	4.927	7.844	0.005098	0.02727
L5/6 NP	CATSPER2	0.5311	6.829	7.84	0.005111	0.02734
L5/6 NP	PCDH11Y	1.163	6.245	7.839	0.005114	0.02734
L5/6 NP	SLC22A3	-3.792	3.932	7.836	0.005121	0.02737
L5/6 NP	CNTN4	1.118	9.573	7.834	0.005128	0.0274
L5/6 NP	CCDC8	-3.856	-0.8482	7.834	0.005129	0.0274
L5/6 NP	NDUFV3	0.1897	5.824	7.833	0.00513	0.0274
L5/6 NP	ARHGAP21	-0.7279	8.35	7.829	0.005141	0.02745
L5/6 NP	PIRT	-2.901	0.7052	7.828	0.005145	0.02746
L5/6 NP	IGFALS	0.6785	-0.2808	7.827	0.005148	0.02747
L5/6 NP	DERL3	-1.571	0.8523	7.821	0.005165	0.02756
L5/6 NP	RBMS3	-1.808	9.809	7.818	0.005174	0.0276
L5/6 NP	PIK3R5	-4.605	3.967	7.816	0.005178	0.02761
L5/6 NP	COPE	-0.424	4.593	7.815	0.005182	0.02762
L5/6 NP	IRF3	-0.8883	3.499	7.814	0.005185	0.02763
L5/6 NP	EDC3	-0.188	4.345	7.812	0.005189	0.02765
L5/6 NP	PTCSC2	0.4774	2.338	7.812	0.00519	0.02765
L5/6 NP	VWA7	1.212	0.2546	7.806	0.005209	0.02774
L5/6 NP	GTF2IRD2	-0.971	3.957	7.803	0.005215	0.02776
L5/6 NP	RHOA	-0.604	5.734	7.803	0.005216	0.02776
L5/6 NP	ID1	-5.126	3.173	7.8	0.005223	0.0278
L5/6 NP	CIDEB	-2.992	-1.404	7.796	0.005235	0.02785
L5/6 NP	SEZ6	1.17	4.827	7.795	0.005239	0.02787
L5/6 NP	MYBPC1	-2.3	3.936	7.794	0.005241	0.02787
L5/6 NP	CCNP	0.8817	1.142	7.794	0.005242	0.02787
L5/6 NP	PLP1	-3.036	7.457	7.793	0.005244	0.02787
L5/6 NP	CACNA1E	-1.538	8.174	7.789	0.005256	0.02793
L5/6 NP	TFDP1	0.4233	4.966	7.789	0.005257	0.02793
L5/6 NP	FGL2	-3.529	1.692	7.788	0.005261	0.02794
L5/6 NP	LIPG	-2.398	0.966	7.786	0.005266	0.02796
L5/6 NP	HLA-DRA	-4.068	3.095	7.784	0.005271	0.02798
L5/6 NP	LGR5	1.681	4.17	7.781	0.005281	0.02802
L5/6 NP	SSR4	-0.7273	3.09	7.77	0.005311	0.02817
L5/6 NP	RHBDD1	-0.6902	5.952	7.77	0.005311	0.02817
L5/6 NP	CAVIN3	-5.54	-1.195	7.769	0.005315	0.02818
L5/6 NP	SCRN2	0.3433	2.75	7.769	0.005316	0.02818
L5/6 NP	TP53I11	1.364	3.367	7.767	0.005322	0.02821
L5/6 NP	A2M	-2.651	5.67	7.762	0.005334	0.02826
L5/6 NP	BASP1	0.8988	7.966	7.758	0.005347	0.02832
L5/6 NP	TTC22	1.312	-0.7047	7.756	0.005354	0.02835
L5/6 NP	SLC22A2	0.9438	-0.9931	7.755	0.005357	0.02836
L5/6 NP	MEPE	-3.432	3.11	7.753	0.005361	0.02837
L5/6 NP	LINC00499	-2.956	4.964	7.753	0.005362	0.02837
L5/6 NP	SLC47A1	-1.856	4.077	7.753	0.005362	0.02837
L5/6 NP	MAPK15	-2.425	-0.8558	7.752	0.005365	0.02838
L5/6 NP	UCP3	0.465	1.375	7.749	0.005373	0.02841
L5/6 NP	STRIP2	-1.293	3.585	7.749	0.005375	0.02841
L5/6 NP	PDYN	-2.533	0.02083	7.746	0.005383	0.02845
L5/6 NP	GIMAP2	-4.568	0.3703	7.745	0.005386	0.02845
L5/6 NP	CNTN4-AS2	1.202	3.244	7.745	0.005386	0.02845
L5/6 NP	PAQR3	0.5031	5.566	7.743	0.005392	0.02847
L5/6 NP	NOD1	-1.642	3.42	7.743	0.005393	0.02847
L5/6 NP	CLU	-0.9196	7.945	7.742	0.005395	0.02847
L5/6 NP	ATP11B	-0.3235	6.574	7.74	0.005402	0.0285
L5/6 NP	ZNFX1	-0.2881	4.509	7.739	0.005403	0.0285
L5/6 NP	MAG	-3.412	3.898	7.736	0.005413	0.02855
L5/6 NP	GTF3C6	-0.6624	2.886	7.733	0.005422	0.02859
L5/6 NP	ENG	-2.858	3.987	7.728	0.005437	0.02865
L5/6 NP	CMTM7	-2.166	3.43	7.728	0.005437	0.02865
L5/6 NP	CTPS2	-0.6178	5.047	7.721	0.005458	0.02875
L5/6 NP	NKX3-1	1.161	-1.194	7.718	0.005467	0.02879
L5/6 NP	MYO6	-0.5777	7.596	7.715	0.005476	0.02883
L5/6 NP	NEUROD1	-1.914	0.9306	7.714	0.005479	0.02883
L5/6 NP	TAP1	-1.453	2.232	7.714	0.00548	0.02883
L5/6 NP	TMEM71	-3.016	0.3298	7.714	0.00548	0.02883
L5/6 NP	KLF12	-1.134	7.767	7.714	0.005481	0.02883
L5/6 NP	ADIPOR2	-1.452	6.618	7.712	0.005486	0.02885
L5/6 NP	MIRLET7BHG	-0.6373	6.44	7.71	0.005491	0.02887
L5/6 NP	PIGO	-0.6496	1.88	7.709	0.005494	0.02887
L5/6 NP	OVOL2	0.9473	3.278	7.709	0.005496	0.02887
L5/6 NP	IER3	-2.219	2.247	7.709	0.005496	0.02887
L5/6 NP	IL33	-3.768	1.762	7.707	0.005501	0.02889
L5/6 NP	CAVIN1	-3.015	1.56	7.707	0.005501	0.02889
L5/6 NP	ACOT4	0.6728	0.6289	7.705	0.005507	0.02891
L5/6 NP	DAB1-AS1	1.193	0.8052	7.704	0.005509	0.02891
L5/6 NP	CASC17	-3.339	0.9213	7.701	0.00552	0.02896
L5/6 NP	NAGLU	-1.25	3.029	7.698	0.005528	0.029
L5/6 NP	CYP2A6	-1.37	-1.393	7.696	0.005533	0.02902
L5/6 NP	AFG3L2	-0.2378	5.523	7.694	0.005541	0.02905
L5/6 NP	OSCP1	0.4054	3.632	7.694	0.005542	0.02905
L5/6 NP	LINC01208	-1.068	3.34	7.693	0.005544	0.02905
L5/6 NP	SOCS3	-5.443	1.072	7.691	0.00555	0.02908
L5/6 NP	CSF3R	-4.085	3.376	7.689	0.005555	0.02909
L5/6 NP	GPC3	-2.242	2.382	7.688	0.005558	0.0291
L5/6 NP	RHOC	-3.103	1.999	7.687	0.005561	0.02911
L5/6 NP	FBXO46	-0.2997	3.668	7.684	0.005571	0.02916
L5/6 NP	ZBTB2	-0.415	3.008	7.682	0.005577	0.02918
L5/6 NP	CCDC57	0.5505	6.643	7.682	0.005578	0.02918
L5/6 NP	CHAF1A	-0.5873	2.715	7.681	0.005579	0.02918
L5/6 NP	NT5DC3	-1.047	5.485	7.677	0.005593	0.02924
L5/6 NP	POLB	-0.5286	4.906	7.677	0.005594	0.02924
L5/6 NP	HEPACAM	-3.168	4.594	7.676	0.005596	0.02924
L5/6 NP	FAT2	0.9096	2.949	7.676	0.005597	0.02924
L5/6 NP	CARMN	-4.364	3.556	7.669	0.005617	0.02934
L5/6 NP	CHASERR	-0.4434	6.276	7.669	0.005619	0.02934
L5/6 NP	TYMSOS	-2.524	2.173	7.666	0.005627	0.02938
L5/6 NP	CNOT9	-0.1869	5.222	7.665	0.005629	0.02938
L5/6 NP	USP35	0.3597	3.281	7.664	0.005633	0.02939
L5/6 NP	CIMIP6	-0.9588	2.441	7.663	0.005635	0.0294
L5/6 NP	HS6ST3	1.144	9.509	7.657	0.005655	0.02949
L5/6 NP	PEPD	-0.4695	4.897	7.653	0.005666	0.02954
L5/6 NP	PPP1R14A	-3.051	3.647	7.652	0.005672	0.02957
L5/6 NP	SLFN13	-4.018	-0.8719	7.65	0.005677	0.02958
L5/6 NP	ARHGAP31	-3.061	5.924	7.648	0.005683	0.02961
L5/6 NP	TBC1D23	0.2262	5.9	7.648	0.005684	0.02961
L5/6 NP	STRN4	0.2962	4.139	7.647	0.005686	0.02961
L5/6 NP	HMGCLL1	0.909	6.762	7.641	0.005704	0.02969
L5/6 NP	SYNDIG1L	-2.261	2.424	7.641	0.005707	0.0297
L5/6 NP	PLPP2	-2.877	2.285	7.639	0.005711	0.02971
L5/6 NP	NBAT1	0.8846	1.272	7.638	0.005715	0.02972
L5/6 NP	IL20RA	-3.945	0.4096	7.638	0.005716	0.02972
L5/6 NP	NOPCHAP1	0.3975	4.91	7.636	0.00572	0.02974
L5/6 NP	NUP98	-0.2547	6.272	7.633	0.00573	0.02977
L5/6 NP	LPP-AS1	-2.154	-0.6802	7.633	0.005731	0.02977
L5/6 NP	TMEM45A	-1.802	1.908	7.633	0.005731	0.02977
L5/6 NP	LMTK2	0.5709	7.026	7.629	0.005743	0.02983
L5/6 NP	EDA2R	-4.689	1.249	7.628	0.005746	0.02984
L5/6 NP	AXIN2	-0.7284	4.08	7.626	0.005753	0.02987
L5/6 NP	MAP2K4	0.3413	7.89	7.625	0.005757	0.02988
L5/6 NP	SLC14A1	-3.299	5.067	7.62	0.005773	0.02995
L5/6 NP	RCBTB2	-0.9859	4.315	7.62	0.005773	0.02995
L5/6 NP	SLC46A1	-0.5848	2.365	7.616	0.005785	0.03
L5/6 NP	SH3GLB2	-0.5098	4.598	7.616	0.005786	0.03
L5/6 NP	MLKL	-2.699	1.724	7.614	0.005791	0.03002
L5/6 NP	ANKRD45	0.8806	2.621	7.613	0.005796	0.03003
L5/6 NP	ETFA	-0.5353	5.527	7.609	0.005807	0.03008
L5/6 NP	CD164	-0.7818	4.585	7.608	0.00581	0.03009
L5/6 NP	CTSF	-0.4775	4.516	7.608	0.00581	0.03009
L5/6 NP	RPS10-NUDT3	0.3721	3.75	7.607	0.005813	0.03009
L5/6 NP	EPOR	-1.58	2.079	7.607	0.005816	0.0301
L5/6 NP	LINC01141	-2.707	3.239	7.604	0.005824	0.03014
L5/6 NP	FOXF2	-4.825	0.1222	7.597	0.005848	0.03025
L5/6 NP	SLC1A5	-3.306	0.9353	7.596	0.00585	0.03025
L5/6 NP	POLR2B	-0.2505	5.51	7.596	0.005851	0.03025
L5/6 NP	KANSL1-AS1	-0.8166	0.7589	7.586	0.005882	0.0304
L5/6 NP	STRADB	-0.4442	5.495	7.586	0.005883	0.0304
L5/6 NP	TBC1D5	0.3274	8.859	7.583	0.005892	0.03044
L5/6 NP	NKD2	-2.186	1.167	7.578	0.00591	0.03052
L5/6 NP	POFUT3	-0.6983	5.107	7.574	0.005921	0.03058
L5/6 NP	MYL12A	-2.099	2.374	7.573	0.005923	0.03058
L5/6 NP	NUDT18	-0.6886	0.3355	7.573	0.005925	0.03058
L5/6 NP	STYX	-0.3109	3.828	7.568	0.005942	0.03065
L5/6 NP	MMS22L	-0.95	4.354	7.568	0.005942	0.03065
L5/6 NP	PUDP	0.304	5.906	7.568	0.005942	0.03065
L5/6 NP	PRMT2IP	-1.374	0.6982	7.564	0.005954	0.03069
L5/6 NP	MT-CYB	-0.7106	7.427	7.564	0.005954	0.03069
L5/6 NP	DNAH10	0.4793	3.113	7.564	0.005956	0.03069
L5/6 NP	PTRH1	-0.5253	2.914	7.561	0.005964	0.03072
L5/6 NP	TMOD1	1.015	5.927	7.561	0.005964	0.03072
L5/6 NP	SBSN	1.181	-1.812	7.56	0.005967	0.03073
L5/6 NP	EIF5B	-0.2641	5.506	7.556	0.005981	0.03079
L5/6 NP	FAM9B	-1.419	0.6691	7.556	0.005981	0.03079
L5/6 NP	LRRD1	-0.7387	2.9	7.554	0.005988	0.03081
L5/6 NP	MUSTN1	-2.641	1.493	7.552	0.005994	0.03084
L5/6 NP	EMILIN2	-2.09	1.85	7.551	0.005997	0.03084
L5/6 NP	CDH24	-1.778	1.923	7.551	0.005999	0.03085
L5/6 NP	IPMK	-0.3602	5.08	7.548	0.006007	0.03088
L5/6 NP	STAT5B	-0.7122	6.276	7.546	0.006015	0.03091
L5/6 NP	AP3M1	-0.2404	4.295	7.544	0.006021	0.03094
L5/6 NP	ZNF275	-0.6597	2.695	7.532	0.006063	0.03114
L5/6 NP	TRPM2	0.9985	6.298	7.529	0.006071	0.03117
L5/6 NP	AKAP19	0.4815	5.264	7.529	0.006071	0.03117
L5/6 NP	C18orf54	-1.505	1.802	7.527	0.006078	0.0312
L5/6 NP	DDIT4L	-4.381	-0.4231	7.527	0.006079	0.0312
L5/6 NP	HOMER3	-2.376	1.661	7.525	0.006086	0.03122
L5/6 NP	PIP5K1A	-0.2616	6.75	7.523	0.006093	0.03125
L5/6 NP	AFAP1L1	-1.603	2.7	7.52	0.0061	0.03128
L5/6 NP	HORMAD1	-0.9594	1.207	7.519	0.006106	0.0313
L5/6 NP	PPP2R5B	0.3421	4.433	7.518	0.00611	0.03132
L5/6 NP	PTK7	1.157	4.02	7.517	0.006113	0.03133
L5/6 NP	LINC00336	1.216	-1.105	7.516	0.006117	0.03134
L5/6 NP	A2ML1	-1.211	2.728	7.514	0.006122	0.03135
L5/6 NP	PMS1	0.2611	6.44	7.513	0.006127	0.03137
L5/6 NP	FDXR	-0.7174	1.575	7.511	0.006133	0.03139
L5/6 NP	DLGAP1-AS2	-0.846	1.893	7.509	0.006138	0.03141
L5/6 NP	TCAF2	0.806	1.16	7.505	0.006152	0.03147
L5/6 NP	RDM1	0.8046	-0.2246	7.504	0.006156	0.03149
L5/6 NP	NDUFB2-AS1	-0.7185	-0.2726	7.503	0.006159	0.03149
L5/6 NP	PPP3CA	-0.724	9.348	7.503	0.006159	0.03149
L5/6 NP	TAGLN3	0.6737	5.862	7.5	0.006169	0.03153
L5/6 NP	PNKP	-0.4476	3.58	7.499	0.006172	0.03154
L5/6 NP	ZC3H7B	0.2139	5.401	7.499	0.006174	0.03154
L5/6 NP	MFSD11	-0.3228	6.169	7.497	0.006181	0.03157
L5/6 NP	GABRR2	-1.688	0.9735	7.494	0.00619	0.0316
L5/6 NP	USP37	-0.198	5.967	7.494	0.006191	0.0316
L5/6 NP	PIK3IP1	-0.7535	4.227	7.494	0.006191	0.0316
L5/6 NP	ENTPD1	-2.471	5.058	7.492	0.006199	0.03163
L5/6 NP	TLR3	-3.428	0.3966	7.491	0.006202	0.03164
L5/6 NP	PTGES3	-0.4107	6.416	7.49	0.006204	0.03164
L5/6 NP	LINC00899	-2.199	0.9349	7.488	0.006212	0.03167
L5/6 NP	STC2	-4.251	-1.509	7.486	0.006219	0.0317
L5/6 NP	RAPSN	-2.742	-1.942	7.485	0.006221	0.0317
L5/6 NP	RCAN3	1.477	3.026	7.485	0.006222	0.0317
L5/6 NP	FXYD3	-3.598	-0.8481	7.484	0.006224	0.0317
L5/6 NP	BCL11A	1.271	7.013	7.484	0.006227	0.03171
L5/6 NP	FARP2	-0.5352	5.972	7.477	0.00625	0.03182
L5/6 NP	RAP1A	-0.6756	6.97	7.476	0.006252	0.03182
L5/6 NP	ZNF20	-0.6259	2.184	7.475	0.006257	0.03184
L5/6 NP	LINC00333	-3.579	-2.532	7.467	0.006284	0.03197
L5/6 NP	ATF1	-0.2352	5.544	7.464	0.006296	0.03202
L5/6 NP	CDC42EP1	-3.565	1.668	7.461	0.006307	0.03207
L5/6 NP	TIPARP-AS1	-1.854	-1.47	7.459	0.006313	0.03209
L5/6 NP	TTC39A	1.086	3.283	7.459	0.006313	0.03209
L5/6 NP	DDO	-4.178	0.9039	7.458	0.006316	0.03209
L5/6 NP	ZNF439	-0.7743	5.087	7.457	0.006318	0.03209
L5/6 NP	SEC11C	-0.5226	4.382	7.455	0.006327	0.03213
L5/6 NP	TGIF2	-3.763	1.688	7.455	0.006328	0.03213
L5/6 NP	SMARCA5	-0.3332	5.924	7.454	0.00633	0.03213
L5/6 NP	ST6GALNAC1	-3.326	-0.409	7.451	0.006341	0.03218
L5/6 NP	DENND10	0.1805	4.857	7.45	0.006345	0.03219
L5/6 NP	CCNI2	0.6773	0.1171	7.447	0.006355	0.03222
L5/6 NP	CAMLG	0.3861	5.46	7.446	0.006357	0.03222
L5/6 NP	AREG	-4.11	-2.215	7.446	0.006357	0.03222
L5/6 NP	FADS1	-0.6796	4.821	7.446	0.006358	0.03222
L5/6 NP	CAMK4	1.03	7.641	7.445	0.006362	0.03224
L5/6 NP	RYR2	1.145	10.17	7.44	0.006379	0.03232
L5/6 NP	NPFFR1	-2.413	1.922	7.436	0.006394	0.03239
L5/6 NP	RSU1	-0.4407	5.903	7.435	0.006397	0.03239
L5/6 NP	SMPD3	0.9461	5.024	7.434	0.0064	0.0324
L5/6 NP	PNKD	0.3963	5.618	7.434	0.006401	0.0324
L5/6 NP	CEP83	-0.3867	5.739	7.433	0.006403	0.0324
L5/6 NP	LIPT1	-0.5563	2.113	7.433	0.006405	0.0324
L5/6 NP	TCAIM	0.4095	6.521	7.432	0.006409	0.03241
L5/6 NP	MT-ATP8	-0.7051	4.467	7.431	0.006412	0.03242
L5/6 NP	PAQR5	-3.376	1.569	7.429	0.006418	0.03244
L5/6 NP	BCL11B	1.38	7.154	7.425	0.006431	0.0325
L5/6 NP	KCNIP2-AS1	-1.327	3.354	7.423	0.006438	0.03253
L5/6 NP	MT1X	-2.424	3.612	7.422	0.006443	0.03255
L5/6 NP	MRPL20	-0.3557	4.416	7.421	0.006448	0.03256
L5/6 NP	CYP4A11	1.136	-1.39	7.42	0.00645	0.03256
L5/6 NP	APOL1	-2.949	-0.2312	7.418	0.006457	0.03259
L5/6 NP	PTS	-0.3851	5.269	7.415	0.006468	0.03264
L5/6 NP	PLBD2	0.4046	5.027	7.415	0.006469	0.03264
L5/6 NP	TRAM2	-1.035	4.378	7.414	0.006472	0.03264
L5/6 NP	SUN2	-1.214	4.958	7.414	0.006473	0.03264
L5/6 NP	SRP9	-0.3349	5	7.412	0.006477	0.03265
L5/6 NP	THUMPD2	0.3519	5.833	7.411	0.006482	0.03267
L5/6 NP	DCLK3	1.268	0.7884	7.408	0.006493	0.03271
L5/6 NP	RECQL	-0.5552	3.968	7.408	0.006494	0.03271
L5/6 NP	RHBDF1	-2.197	0.9555	7.407	0.006497	0.03271
L5/6 NP	FAM181A	-3.555	-0.3744	7.407	0.006498	0.03271
L5/6 NP	SVOP	0.9873	6.529	7.407	0.006498	0.03271
L5/6 NP	IGF2R	-0.4975	6.192	7.402	0.006516	0.03278
L5/6 NP	CSF2RA	-2.819	3.765	7.402	0.006516	0.03278
L5/6 NP	ADGRL4	-3.079	4.59	7.402	0.006516	0.03278
L5/6 NP	VWA5B1	-2.651	0.6436	7.4	0.006523	0.0328
L5/6 NP	CDT1	-1.321	-0.9022	7.397	0.006532	0.03284
L5/6 NP	SMIM10	-1.93	-0.4396	7.395	0.00654	0.03287
L5/6 NP	MSRB1	-1.12	0.2457	7.393	0.006549	0.03291
L5/6 NP	MYH11	-1.895	2.848	7.392	0.00655	0.03291
L5/6 NP	S100A11	-4.464	2.226	7.39	0.006559	0.03294
L5/6 NP	FZD1	-1.661	0.7066	7.39	0.006561	0.03294
L5/6 NP	LRRC37A	-0.393	2.163	7.389	0.006562	0.03294
L5/6 NP	GCDH	-0.7062	3.731	7.389	0.006563	0.03294
L5/6 NP	ARB2A	-0.2293	8.375	7.388	0.006567	0.03295
L5/6 NP	DMRT2	-3.535	-0.07258	7.385	0.006575	0.03299
L5/6 NP	LRRC1	1.234	5.654	7.381	0.006591	0.03306
L5/6 NP	NIBAN1	-2.908	3.621	7.38	0.006594	0.03306
L5/6 NP	GPR17	-6.646	1.17	7.375	0.006613	0.03315
L5/6 NP	RPS6KA5	-0.7698	7.228	7.374	0.006616	0.03316
L5/6 NP	PPP4R2	-0.4919	6.341	7.373	0.006622	0.03318
L5/6 NP	CEBPA-DT	-2.104	-1.332	7.369	0.006635	0.03324
L5/6 NP	LINC00880	-1.365	0.1151	7.366	0.006648	0.03329
L5/6 NP	OAS3	-1.572	1.279	7.363	0.006657	0.03333
L5/6 NP	CIITA	-2.418	3.514	7.361	0.006664	0.03336
L5/6 NP	SMO	-1.741	2.134	7.357	0.00668	0.03343
L5/6 NP	TMA16	-0.5136	3.704	7.355	0.006689	0.03346
L5/6 NP	ST3GAL2	0.3526	5.224	7.354	0.006691	0.03347
L5/6 NP	C22orf39	0.2954	3.443	7.353	0.006695	0.03348
L5/6 NP	ANKRD7	0.7234	5.735	7.353	0.006696	0.03348
L5/6 NP	SLC17A5	0.4156	5.877	7.352	0.006698	0.03348
L5/6 NP	BHMT	-1.593	0.4804	7.352	0.0067	0.03348
L5/6 NP	LRRC38	-2.574	1.558	7.351	0.006701	0.03348
L5/6 NP	TES	-3.511	0.3728	7.349	0.006711	0.03352
L5/6 NP	PPP6R1	-0.3653	4.471	7.348	0.006715	0.03353
L5/6 NP	NKX6-2	-3.312	3.206	7.347	0.006718	0.03354
L5/6 NP	CMBL	0.5749	3.743	7.346	0.006723	0.03355
L5/6 NP	TUNAR	-1.623	2.673	7.343	0.006732	0.03358
L5/6 NP	INTS1	-0.2822	4.62	7.343	0.006732	0.03358
L5/6 NP	TMEM101	-0.2872	2.649	7.343	0.006734	0.03359
L5/6 NP	ZNF845	-0.6304	1.825	7.34	0.006742	0.03362
L5/6 NP	NIPBL	-0.3565	7.91	7.339	0.006746	0.03363
L5/6 NP	TYMP	-2.115	2.531	7.339	0.006748	0.03363
L5/6 NP	LINC00920	-5.08	-1.782	7.337	0.006753	0.03365
L5/6 NP	MATN3	-4.752	-0.9612	7.337	0.006755	0.03365
L5/6 NP	CPN1	0.6986	-0.9444	7.336	0.006759	0.03366
L5/6 NP	TTPA	-2.29	2.511	7.334	0.006767	0.03369
L5/6 NP	MROH9	-4.279	2.235	7.332	0.006775	0.03372
L5/6 NP	CFAP52	-1.658	2.885	7.331	0.006777	0.03372
L5/6 NP	IL10RB	-0.6022	4.476	7.328	0.006788	0.03377
L5/6 NP	MDN1	0.3005	6.974	7.328	0.00679	0.03377
L5/6 NP	FBXO5	-0.6949	0.7314	7.327	0.006794	0.03379
L5/6 NP	UBB	-0.4402	6	7.325	0.006801	0.03381
L5/6 NP	LSAMP	-1.122	11.76	7.32	0.006819	0.03389
L5/6 NP	MEDAG	-2.376	-1.14	7.318	0.006828	0.03393
L5/6 NP	C12orf43	0.311	3.402	7.311	0.006854	0.03405
L5/6 NP	GPR61	0.859	3.209	7.31	0.006856	0.03405
L5/6 NP	SDCCAG8	0.4268	7.892	7.31	0.006857	0.03405
L5/6 NP	PEX19	0.2216	3.317	7.308	0.006866	0.03408
L5/6 NP	GPC6	1.322	8.318	7.308	0.006867	0.03408
L5/6 NP	RNF19A	-0.7051	6.797	7.306	0.006872	0.0341
L5/6 NP	CDK14	0.8227	8.903	7.303	0.006883	0.03415
L5/6 NP	RTCA	-0.2967	4.818	7.301	0.006892	0.03418
L5/6 NP	ZMYND15	-4.582	-0.4935	7.301	0.006892	0.03418
L5/6 NP	MYO10	-2.241	5.412	7.3	0.006895	0.03418
L5/6 NP	PABPC1L2B	0.6775	1.445	7.296	0.006909	0.03423
L5/6 NP	AIF1	-5.345	1.926	7.296	0.006909	0.03423
L5/6 NP	FAM222A-AS1	-2.135	2.942	7.294	0.006917	0.03426
L5/6 NP	CDH5	-3.743	0.9971	7.293	0.006923	0.03429
L5/6 NP	ZNF99	-1.608	0.714	7.292	0.006926	0.03429
L5/6 NP	PRSS53	-0.4989	2.121	7.292	0.006927	0.03429
L5/6 NP	DSEL	1.067	4.668	7.29	0.006934	0.03431
L5/6 NP	IGSF21	-1.846	6.869	7.29	0.006934	0.03431
L5/6 NP	HAMP	-3.832	2.683	7.285	0.006952	0.03439
L5/6 NP	LRRC57	-0.5251	3.829	7.284	0.006956	0.0344
L5/6 NP	STAT3	-1.053	6.454	7.283	0.006962	0.03442
L5/6 NP	PUS7L	0.4553	6.414	7.28	0.006972	0.03446
L5/6 NP	GRK3	-0.9871	8.126	7.279	0.006977	0.03448
L5/6 NP	EFCAB14	-0.3848	4.877	7.277	0.006983	0.0345
L5/6 NP	CPA6	1.253	1.852	7.277	0.006986	0.0345
L5/6 NP	CALR	-0.7081	4.369	7.276	0.006987	0.0345
L5/6 NP	UPP2	-0.8711	6.889	7.273	0.006999	0.03456
L5/6 NP	FMR1	-0.2019	5.247	7.272	0.007002	0.03456
L5/6 NP	WDR13	-0.3608	4.161	7.271	0.007008	0.03458
L5/6 NP	PRR7-AS1	-1.099	0.2818	7.269	0.007017	0.03462
L5/6 NP	C20orf203	0.7428	4.198	7.265	0.007033	0.03468
L5/6 NP	PCNP	0.1764	6.023	7.264	0.007033	0.03468
L5/6 NP	LINC00861	-1.91	1.717	7.262	0.007043	0.03472
L5/6 NP	CCDC97	-0.6496	2.856	7.261	0.007045	0.03473
L5/6 NP	ALOX5	-3.005	4.032	7.261	0.007047	0.03473
L5/6 NP	ZNF580	-0.3237	3.523	7.256	0.007065	0.03481
L5/6 NP	KL	-2.454	0.529	7.252	0.00708	0.03487
L5/6 NP	LINC01010	-1.993	1.973	7.252	0.007082	0.03487
L5/6 NP	GDPD2	1.883	0.1841	7.251	0.007086	0.03488
L5/6 NP	CERS6	0.701	8.605	7.25	0.00709	0.03489
L5/6 NP	GDF15	0.7559	-0.21	7.249	0.007093	0.0349
L5/6 NP	PUS7	0.3749	5.567	7.247	0.007102	0.03494
L5/6 NP	PIK3AP1	-3.382	4.019	7.246	0.007106	0.03495
L5/6 NP	LINC01519	2.233	-3.114	7.245	0.007109	0.03496
L5/6 NP	IL1R1	-3.358	3.327	7.245	0.007111	0.03496
L5/6 NP	TRAPPC6B	0.3016	5.828	7.244	0.007114	0.03496
L5/6 NP	HPR	-2.147	-1.056	7.242	0.007122	0.03499
L5/6 NP	DLX2-DT	-3.986	-2.339	7.241	0.007125	0.035
L5/6 NP	SMIM19	-0.2985	3.909	7.24	0.007128	0.03501
L5/6 NP	BEAN1	-0.722	4.084	7.239	0.007135	0.03503
L5/6 NP	GBP6	1.004	-0.4008	7.238	0.007136	0.03503
L5/6 NP	EVI2A	-2.548	2.991	7.236	0.007147	0.03508
L5/6 NP	ELANE	-1.738	-1.599	7.232	0.00716	0.03513
L5/6 NP	CLSTN3	0.6922	6.461	7.227	0.00718	0.03522
L5/6 NP	MTMR14	-0.5306	4.683	7.227	0.007182	0.03522
L5/6 NP	APOL4	-2.878	-1.199	7.226	0.007185	0.03523
L5/6 NP	CISD2	-0.2966	4.39	7.225	0.00719	0.03525
L5/6 NP	LPCAT4	0.6311	5.394	7.224	0.007192	0.03525
L5/6 NP	MICB	-2.496	-0.02018	7.221	0.007206	0.0353
L5/6 NP	AUH	-0.309	7.23	7.218	0.007217	0.03535
L5/6 NP	PKD1L1	0.8512	5.841	7.215	0.007228	0.03539
L5/6 NP	GID4	-0.1985	3.572	7.215	0.007229	0.03539
L5/6 NP	TIMP4	-2.44	-0.02263	7.214	0.007233	0.03541
L5/6 NP	LINC01068	0.6443	0.3301	7.213	0.007237	0.03542
L5/6 NP	CRYBG3	-1.594	5.755	7.212	0.007243	0.03543
L5/6 NP	DYNC2I2	-0.502	2.115	7.21	0.00725	0.03546
L5/6 NP	SLC24A2	1.121	9.198	7.21	0.007251	0.03546
L5/6 NP	PROCR	-1.578	2.577	7.208	0.007256	0.03547
L5/6 NP	NIBAN2	-1.791	2.577	7.206	0.007265	0.03551
L5/6 NP	KMT5A	-0.4755	4.148	7.206	0.007267	0.03551
L5/6 NP	ZNF738	-0.7439	3.292	7.204	0.007275	0.03554
L5/6 NP	CA9	-3.058	-1.24	7.2	0.00729	0.03561
L5/6 NP	MED24	0.1831	4.914	7.195	0.007311	0.0357
L5/6 NP	VEGFA	-1.411	3.544	7.192	0.007321	0.03573
L5/6 NP	FNTA	-0.3835	5.481	7.192	0.007321	0.03573
L5/6 NP	PLEKHA7	1.225	5.139	7.191	0.007326	0.03575
L5/6 NP	GGT5	-4.372	3.367	7.187	0.007343	0.03582
L5/6 NP	WIPF1	-2.082	5.574	7.187	0.007343	0.03582
L5/6 NP	MACC1	-1.435	1.882	7.185	0.007352	0.03585
L5/6 NP	PABPN1L	-2.441	-2.19	7.184	0.007357	0.03587
L5/6 NP	LFNG	-4.433	0.5236	7.183	0.007361	0.03588
L5/6 NP	ZNF124	-0.8787	4.94	7.182	0.007362	0.03588
L5/6 NP	LINC00898	-2.879	-0.3532	7.181	0.007368	0.0359
L5/6 NP	ELK4	-0.569	4.511	7.179	0.007375	0.03592
L5/6 NP	DCST1	-1.189	-1.075	7.173	0.0074	0.03602
L5/6 NP	ITPKB-IT1	-5.101	-1.612	7.173	0.007401	0.03602
L5/6 NP	MT-ND4L	-0.6588	4.444	7.173	0.007401	0.03602
L5/6 NP	ABCB4	-2.263	0.8934	7.165	0.007432	0.03616
L5/6 NP	LRRC8A	-0.7441	4.433	7.164	0.00744	0.03619
L5/6 NP	A4GALT	-3.029	0.8077	7.16	0.007456	0.03626
L5/6 NP	OPALIN	-3.424	3.935	7.159	0.007458	0.03626
L5/6 NP	LUZP2	1.389	8.2	7.159	0.007459	0.03626
L5/6 NP	PIGL	0.2541	6.242	7.155	0.007477	0.03634
L5/6 NP	PKM	0.3573	6.546	7.153	0.007484	0.03636
L5/6 NP	ARL4A	-1.267	3.514	7.153	0.007486	0.03636
L5/6 NP	AK1	-0.4706	3.616	7.151	0.007493	0.03639
L5/6 NP	DDX42	0.2005	5.586	7.147	0.007507	0.03645
L5/6 NP	PGM5	-2.579	3.353	7.146	0.007512	0.03647
L5/6 NP	DDR1	-1.936	4.002	7.142	0.007529	0.03654
L5/6 NP	H2BC8	-3.1	0.9877	7.132	0.007572	0.03674
L5/6 NP	MOGS	-0.3025	3.682	7.132	0.007573	0.03674
L5/6 NP	CDK7	0.2204	4.657	7.128	0.007588	0.0368
L5/6 NP	CNTLN	-0.8346	5.946	7.128	0.007591	0.0368
L5/6 NP	ADGRB2	-0.6607	4.746	7.127	0.007595	0.0368
L5/6 NP	MED9	0.3459	4.308	7.127	0.007595	0.0368
L5/6 NP	NPY4R	2.089	-3.055	7.126	0.007596	0.0368
L5/6 NP	HPS3	-0.6749	4.817	7.125	0.007601	0.03682
L5/6 NP	FUNDC1	0.3315	2.557	7.123	0.007609	0.03685
L5/6 NP	SLFNL1-AS1	-0.4267	3.324	7.121	0.007617	0.03688
L5/6 NP	DENND1B	0.6083	6.833	7.117	0.007637	0.03696
L5/6 NP	AQP5	-4.734	-1.983	7.117	0.007637	0.03696
L5/6 NP	RNF212B	-0.7811	2.539	7.114	0.00765	0.03701
L5/6 NP	IL34	0.7822	3.819	7.113	0.007654	0.03703
L5/6 NP	MYBL1	0.8659	2.031	7.112	0.007658	0.03703
L5/6 NP	CEMIP2	-1.61	6.266	7.111	0.007663	0.03705
L5/6 NP	ARSI	-2.584	1.146	7.109	0.007671	0.03708
L5/6 NP	CD300A	-4.647	1.993	7.108	0.007673	0.03708
L5/6 NP	ALAS1	-0.3978	3.059	7.106	0.007682	0.03712
L5/6 NP	HHEX	-7.492	-0.2452	7.105	0.007688	0.03714
L5/6 NP	TGFBI	-3.303	0.6937	7.103	0.007695	0.03716
L5/6 NP	ALMS1-IT1	-0.7706	0.4188	7.102	0.007699	0.03717
L5/6 NP	POM121C	0.1648	5.802	7.101	0.007702	0.03718
L5/6 NP	HSPA5	-0.868	4.929	7.1	0.007708	0.0372
L5/6 NP	GPR35	0.5677	1.66	7.099	0.007713	0.03721
L5/6 NP	PRPF19	0.4176	5.022	7.099	0.007713	0.03721
L5/6 NP	TMEM100	-3.582	1.172	7.097	0.007723	0.03724
L5/6 NP	MRPS9	-0.277	5.614	7.094	0.007734	0.03728
L5/6 NP	RAP1GAP2	0.933	7.217	7.094	0.007734	0.03728
L5/6 NP	GLRA4	0.7374	0.3232	7.094	0.007736	0.03728
L5/6 NP	CIC	-0.427	3.718	7.091	0.007745	0.03732
L5/6 NP	LIX1	-2.568	2.174	7.088	0.00776	0.03737
L5/6 NP	TTN	-0.9856	5.737	7.088	0.00776	0.03737
L5/6 NP	ARHGAP5-AS1	-1.165	1	7.085	0.007775	0.03743
L5/6 NP	DNASE2	-0.8217	1.749	7.084	0.00778	0.03744
L5/6 NP	SUCLG2	-2.002	5.334	7.083	0.007781	0.03744
L5/6 NP	PHYHD1	-2.238	2.644	7.078	0.007802	0.03754
L5/6 NP	PRDM5	-0.9467	5.073	7.072	0.007828	0.03765
L5/6 NP	TBX6	-1.847	0.1915	7.069	0.007845	0.03771
L5/6 NP	MAFB	-2.251	3.797	7.068	0.007846	0.03771
L5/6 NP	UBL4B	1.782	-2.898	7.068	0.007846	0.03771
L5/6 NP	KPNA1	-0.2317	6.591	7.068	0.007849	0.03772
L5/6 NP	GPR146	-1.043	1.904	7.066	0.007855	0.03774
L5/6 NP	CDR2	0.6544	7.11	7.066	0.007858	0.03774
L5/6 NP	LINC01584	-2.082	-1.547	7.065	0.00786	0.03775
L5/6 NP	MKNK2	-0.717	3.667	7.062	0.007872	0.03779
L5/6 NP	PGGHG	-4.582	1.154	7.061	0.007879	0.03782
L5/6 NP	CARD10	-3.43	-0.2108	7.06	0.007881	0.03782
L5/6 NP	H2BC18	-2.017	2.179	7.058	0.007893	0.03787
L5/6 NP	TMED2	-0.2871	4.113	7.056	0.007898	0.03789
L5/6 NP	GTF2IRD2B	-0.9572	3.858	7.054	0.00791	0.03792
L5/6 NP	EHMT1	-0.2887	7.402	7.054	0.00791	0.03792
L5/6 NP	TBX2	-6.076	0.3524	7.051	0.007922	0.03797
L5/6 NP	GLOD4	0.2125	4.048	7.05	0.007927	0.03799
L5/6 NP	SEC22C	-0.3102	4.944	7.048	0.007935	0.03802
L5/6 NP	CLEC7A	-5.495	2.607	7.048	0.007937	0.03802
L5/6 NP	ROMO1	-0.6366	2.323	7.045	0.00795	0.03807
L5/6 NP	LPCAT2	-2.524	4.974	7.044	0.007954	0.03808
L5/6 NP	ARL5A	-0.5871	5.695	7.043	0.007958	0.03809
L5/6 NP	LINC01816	-1.19	-1.008	7.043	0.00796	0.03809
L5/6 NP	TRAF4	-1.981	2.509	7.04	0.007969	0.03813
L5/6 NP	ZNF428	-0.3944	4.319	7.039	0.007976	0.03815
L5/6 NP	ATRIP	0.2808	2.568	7.038	0.007979	0.03816
L5/6 NP	RBM45	0.2401	4.881	7.037	0.007985	0.03817
L5/6 NP	ERRFI1	-0.4651	4.297	7.036	0.007991	0.0382
L5/6 NP	CDC42BPB	-0.2939	6.479	7.025	0.008039	0.03842
L5/6 NP	LINC01499	0.9099	-0.06517	7.023	0.008045	0.03844
L5/6 NP	STAM2	-0.2201	5.886	7.022	0.00805	0.03845
L5/6 NP	MLC1	-3.217	2.3	7.02	0.00806	0.03849
L5/6 NP	C3AR1	-3.244	1.351	7.019	0.008063	0.0385
L5/6 NP	ST3GAL3	0.2879	7.202	7.018	0.00807	0.03852
L5/6 NP	CIB2	0.7885	1.936	7.017	0.008074	0.03853
L5/6 NP	TNFRSF10A	-3.451	0.7349	7.016	0.008079	0.03854
L5/6 NP	SFT2D2	-1.83	3.854	7.016	0.00808	0.03854
L5/6 NP	GLIPR1L2	-0.7672	3.338	7.015	0.008082	0.03854
L5/6 NP	FREM3	-1.386	2.676	7.014	0.008088	0.03856
L5/6 NP	ALOX5AP	-3.925	1.735	7.012	0.008094	0.03858
L5/6 NP	TRIM77	-4.146	-2.095	7.011	0.0081	0.0386
L5/6 NP	ITM2B	-0.4441	7.406	7.01	0.008105	0.03861
L5/6 NP	TP53	-1.312	2.772	7.007	0.00812	0.03868
L5/6 NP	FGFR3	-3.636	3.398	7.005	0.008129	0.0387
L5/6 NP	DCAF6	-0.6199	7.563	7.004	0.008131	0.0387
L5/6 NP	SNX32	0.6219	6.143	7.004	0.008132	0.0387
L5/6 NP	MINAR2	0.7932	0.6046	7.004	0.008133	0.0387
L5/6 NP	PRR14L	-0.2811	6.258	7.001	0.008144	0.03874
L5/6 NP	EME2	-0.4608	3.038	7.001	0.008145	0.03874
L5/6 NP	YBX1	-0.5958	4.986	7	0.008149	0.03875
L5/6 NP	GNAS	-0.5157	8.238	7	0.008153	0.03876
L5/6 NP	KPNA5	0.2241	6.434	6.998	0.00816	0.03879
L5/6 NP	COL16A1	-1.628	4.6	6.998	0.008162	0.03879
L5/6 NP	TMEM204	-2.801	2.057	6.997	0.008164	0.03879
L5/6 NP	GPR151	-1.784	-1.347	6.997	0.008166	0.03879
L5/6 NP	BARD1	1.35	4.079	6.996	0.008169	0.0388
L5/6 NP	PLCXD3	-2.143	6.895	6.994	0.008177	0.03882
L5/6 NP	SAPCD2	-3.178	0.3928	6.993	0.008181	0.03884
L5/6 NP	PAX8	-0.9527	1.054	6.99	0.008196	0.0389
L5/6 NP	TEAD1	-0.8601	7.441	6.989	0.008201	0.03891
L5/6 NP	CMTM8	-2.371	5.242	6.986	0.008214	0.03895
L5/6 NP	RPL35	-0.8077	5.269	6.986	0.008215	0.03895
L5/6 NP	NYAP2	1.3	7.086	6.986	0.008216	0.03895
L5/6 NP	SPC24	-0.9433	0.4959	6.985	0.008218	0.03896
L5/6 NP	IFI44L	-5.665	2.748	6.984	0.008226	0.03899
L5/6 NP	ABHD5	-0.3901	4.916	6.976	0.008259	0.03912
L5/6 NP	HEPN1	-3.78	3.598	6.976	0.008259	0.03912
L5/6 NP	FRG1	-0.3101	3.945	6.976	0.008263	0.03913
L5/6 NP	OR5B3	1.852	-2.92	6.975	0.008265	0.03913
L5/6 NP	YIPF1	-0.5428	3.87	6.973	0.008277	0.03918
L5/6 NP	MAPK8IP2	0.4669	4.779	6.971	0.008284	0.03921
L5/6 NP	TAF15	0.1671	7.256	6.967	0.008304	0.03929
L5/6 NP	SHE	-3.044	1.261	6.967	0.008305	0.03929
L5/6 NP	DAB1	1.113	10.13	6.965	0.008311	0.03931
L5/6 NP	ADGRE2	-2.37	2.825	6.964	0.008316	0.03931
L5/6 NP	TMEM119	-5.123	0.5727	6.964	0.008317	0.03931
L5/6 NP	KIF24	-1.12	1.906	6.964	0.008319	0.03931
L5/6 NP	PET117	0.4085	2.423	6.962	0.008324	0.03932
L5/6 NP	ZGRF1	0.3926	4.305	6.962	0.008324	0.03932
L5/6 NP	ABCC9	1.729	4.85	6.962	0.008328	0.03933
L5/6 NP	POTEM	-3.984	-2.283	6.959	0.008338	0.03937
L5/6 NP	CCDC166	-3.488	-2.529	6.959	0.00834	0.03937
L5/6 NP	MROCKI	-4.947	1.886	6.957	0.00835	0.03941
L5/6 NP	NIPSNAP3A	0.321	3.401	6.954	0.008364	0.03947
L5/6 NP	PIK3R6	-2.576	1.448	6.953	0.008368	0.03948
L5/6 NP	TMEM63C	0.7453	6.075	6.952	0.008372	0.03948
L5/6 NP	HEPACAM2	-1.753	-1.39	6.952	0.008372	0.03948
L5/6 NP	DHODH	-0.501	2.62	6.95	0.008382	0.03952
L5/6 NP	ZNRF2	-0.7225	5.811	6.947	0.008394	0.03956
L5/6 NP	CCDC110	0.8119	1.746	6.947	0.008396	0.03956
L5/6 NP	BTN2A2	1.136	1.181	6.947	0.008398	0.03956
L5/6 NP	TMEM114	-3.642	0.672	6.945	0.008407	0.0396
L5/6 NP	NLRC5	-2.168	3.312	6.944	0.00841	0.0396
L5/6 NP	LRRC55	1.437	1.668	6.942	0.008418	0.03963
L5/6 NP	CALB2	-2.92	3.978	6.942	0.00842	0.03963
L5/6 NP	POP1	0.3573	4.357	6.941	0.008422	0.03963
L5/6 NP	FTL	-1.209	7.115	6.939	0.008435	0.03968
L5/6 NP	CCNJL	-1.779	4.484	6.938	0.008436	0.03968
L5/6 NP	ATG7	0.3571	8.004	6.938	0.008439	0.03968
L5/6 NP	RAB9B	0.6574	4.75	6.937	0.008444	0.0397
L5/6 NP	SLC7A1	-1.378	6.011	6.935	0.008451	0.03972
L5/6 NP	ZFP57	-5.401	-1.399	6.934	0.008459	0.03974
L5/6 NP	URB1-DT	-0.7564	0.8222	6.933	0.00846	0.03974
L5/6 NP	EML4	-0.6108	6.406	6.933	0.00846	0.03974
L5/6 NP	CYB5D1	0.3746	2.423	6.933	0.008464	0.03974
L5/6 NP	USPL1	-0.3427	5.084	6.932	0.008468	0.03975
L5/6 NP	NLRP7	0.6363	-0.8213	6.928	0.008483	0.03982
L5/6 NP	TMEM72	-2.201	-0.8302	6.927	0.008489	0.03984
L5/6 NP	LRRC2-AS1	-3.339	-2.638	6.926	0.008497	0.03987
L5/6 NP	APOC1	-3.005	1.818	6.925	0.008501	0.03987
L5/6 NP	ZNF57	-0.3891	1.665	6.924	0.008503	0.03988
L5/6 NP	AP4E1	-0.2398	5.426	6.923	0.00851	0.0399
L5/6 NP	SLC9A1	0.5395	4.496	6.921	0.008521	0.03994
L5/6 NP	MMP2	-2.598	0.3666	6.92	0.008524	0.03995
L5/6 NP	PFKM	0.4409	4.642	6.919	0.008529	0.03996
L5/6 NP	CD86	-4.629	3.293	6.917	0.008536	0.03998
L5/6 NP	CCDC169	0.7487	2.227	6.916	0.008544	0.04001
L5/6 NP	SLC36A1	0.8382	5.516	6.915	0.008548	0.04002
L5/6 NP	NTF3	-3.791	1.496	6.914	0.008551	0.04002
L5/6 NP	OLR1	-3.726	3.246	6.914	0.008554	0.04003
L5/6 NP	RAB24	0.3353	2.024	6.909	0.008574	0.04012
L5/6 NP	SOD3	-3.898	-0.002395	6.908	0.00858	0.04013
L5/6 NP	CLIC1	-5.464	1.327	6.908	0.008581	0.04013
L5/6 NP	CSRP1	-2.131	4.078	6.907	0.008587	0.04015
L5/6 NP	ZFPM2-AS1	-1.8	6.025	6.905	0.008598	0.04019
L5/6 NP	PHF19	-1.004	2.782	6.903	0.008604	0.04021
L5/6 NP	SULT1C2	-1.581	0.07577	6.901	0.008613	0.04024
L5/6 NP	FSAF1	0.3129	3.754	6.901	0.008615	0.04024
L5/6 NP	GSN	-1.665	5.873	6.899	0.008623	0.04027
L5/6 NP	ATP6V0E2	0.4562	5.632	6.898	0.008629	0.04029
L5/6 NP	MMP3	2.796	-2.843	6.897	0.008633	0.04029
L5/6 NP	PRKCA-AS1	-1.335	4.314	6.897	0.008634	0.04029
L5/6 NP	NUP58	-0.1804	6.138	6.894	0.008648	0.04034
L5/6 NP	CD24	-1.703	2.062	6.894	0.008648	0.04034
L5/6 NP	TRPM4	-0.9297	3.357	6.893	0.008652	0.04035
L5/6 NP	RING1	0.1964	4.493	6.893	0.008655	0.04036
L5/6 NP	TNNT2	-1.913	2.983	6.892	0.008659	0.04037
L5/6 NP	TMBIM1	-1.596	3.283	6.889	0.008672	0.04042
L5/6 NP	LINC01393	1.364	-0.8124	6.887	0.008684	0.04046
L5/6 NP	PDE1C	-1.736	8.244	6.886	0.008686	0.04046
L5/6 NP	GATA2	-8.164	-1.294	6.886	0.008689	0.04046
L5/6 NP	NAALAD2	0.7982	6.536	6.886	0.00869	0.04046
L5/6 NP	C1QL4	-3.899	-2.377	6.882	0.008705	0.04053
L5/6 NP	LUZP1	0.5452	6.828	6.882	0.008709	0.04053
L5/6 NP	NPIPB11	0.3563	2.073	6.878	0.008726	0.04061
L5/6 NP	RAB27A	-0.4132	5.283	6.874	0.008744	0.04068
L5/6 NP	KLK6	-3.476	1.747	6.872	0.008754	0.04071
L5/6 NP	TMEM25	0.4148	4.396	6.872	0.008755	0.04071
L5/6 NP	VAC14-AS1	-2.12	1.32	6.868	0.008777	0.0408
L5/6 NP	SIN3A	-0.2589	5.235	6.866	0.008785	0.04083
L5/6 NP	SDK2	1.265	5.927	6.865	0.008791	0.04085
L5/6 NP	ACSF2	-2.871	2.037	6.862	0.008805	0.0409
L5/6 NP	PSME1	-1.151	1.854	6.862	0.008806	0.0409
L5/6 NP	LINC00908	-1.919	3.093	6.861	0.00881	0.04091
L5/6 NP	CD14	-3.172	2.885	6.861	0.008812	0.04091
L5/6 NP	NEK5	-1.012	3.45	6.858	0.008823	0.04096
L5/6 NP	CCDC22	-0.3739	2.178	6.857	0.008828	0.04097
L5/6 NP	TBC1D8B	0.6424	3.348	6.852	0.008854	0.04107
L5/6 NP	SLC2A10	-3.001	1.178	6.852	0.008854	0.04107
L5/6 NP	RGS18	-6.2	0.6952	6.851	0.008858	0.04107
L5/6 NP	PCBP2	-0.2801	6.197	6.851	0.008859	0.04107
L5/6 NP	LEP	0.6593	-0.2558	6.851	0.00886	0.04107
L5/6 NP	PLAC9	-2.7	1.22	6.848	0.008874	0.04113
L5/6 NP	CH25H	-2.846	1.303	6.845	0.008888	0.04118
L5/6 NP	PANX2	0.5094	2.971	6.845	0.00889	0.04118
L5/6 NP	TP53I3	-1.094	1.031	6.845	0.008891	0.04118
L5/6 NP	SNRPF	0.3024	4.774	6.84	0.008916	0.04128
L5/6 NP	TSC22D3	-1.072	4.881	6.839	0.008917	0.04128
L5/6 NP	GDE1	-0.443	3.81	6.838	0.008926	0.0413
L5/6 NP	LAIR1	-2.604	2.401	6.838	0.008926	0.0413
L5/6 NP	TRABD2B	-2.975	0.148	6.836	0.008933	0.04133
L5/6 NP	SMYD1	-4.591	1.956	6.835	0.008939	0.04135
L5/6 NP	SEL1L	-0.4348	5.731	6.834	0.008943	0.04135
L5/6 NP	CENPP	0.4706	6.818	6.833	0.008948	0.04137
L5/6 NP	ACVRL1	-6.414	-0.1793	6.831	0.008958	0.0414
L5/6 NP	CXCL16	-3.428	1.035	6.828	0.008975	0.04147
L5/6 NP	CYTH3	-0.7558	6.844	6.827	0.008981	0.04149
L5/6 NP	TAOK1	-0.2124	7.784	6.823	0.008999	0.04155
L5/6 NP	RPL28	-0.7459	6.247	6.823	0.009	0.04155
L5/6 NP	FUCA1	0.3662	3.081	6.823	0.009	0.04155
L5/6 NP	AVIL	-0.493	3.944	6.821	0.00901	0.04159
L5/6 NP	CHGA	-1.009	5.272	6.819	0.009021	0.04163
L5/6 NP	APLN	-3.164	-0.1828	6.815	0.009037	0.0417
L5/6 NP	PYCARD	-4.421	0.003346	6.814	0.009045	0.04172
L5/6 NP	NFIA-AS2	-1.968	2.853	6.814	0.009046	0.04172
L5/6 NP	ADAMTS20	-2.447	2.281	6.811	0.009059	0.04177
L5/6 NP	GNAI3	0.2855	5.855	6.807	0.00908	0.04185
L5/6 NP	RPL36	-0.6789	5.149	6.807	0.009081	0.04185
L5/6 NP	GYPB	-1.41	1.356	6.807	0.009082	0.04185
L5/6 NP	EXOC8	0.3297	2.776	6.805	0.009089	0.04187
L5/6 NP	PPP1R17	1.29	-0.2691	6.805	0.009091	0.04187
L5/6 NP	TREH	-2.419	0.2514	6.801	0.009109	0.04194
L5/6 NP	SERPINA3	-3.69	2.407	6.798	0.009125	0.04201
L5/6 NP	ADAT1	-0.2916	3.715	6.797	0.00913	0.04202
L5/6 NP	PLXNA2	-0.9252	7.361	6.797	0.009133	0.04202
L5/6 NP	MEGF11	-2.224	6.394	6.796	0.009134	0.04202
L5/6 NP	CYP4F2	-4.18	-2.096	6.796	0.009136	0.04202
L5/6 NP	ALDH18A1	0.3218	4.424	6.796	0.009138	0.04202
L5/6 NP	MAN2A1	-1.29	8.066	6.795	0.009141	0.04202
L5/6 NP	ERBB3	-2.523	4.052	6.794	0.009146	0.04204
L5/6 NP	MT1G	-3.124	2.017	6.791	0.009163	0.04211
L5/6 NP	TMEM179B	-0.5414	3.571	6.79	0.009165	0.04211
L5/6 NP	UNC119B	0.2856	3.087	6.788	0.009177	0.04215
L5/6 NP	ZNF791	-0.2178	5.06	6.786	0.00919	0.0422
L5/6 NP	LINC00326	-2.011	3.716	6.784	0.009198	0.04223
L5/6 NP	EFNA4	-1.989	-0.9946	6.782	0.00921	0.04227
L5/6 NP	ZNF10	-0.2776	5.259	6.781	0.009214	0.04228
L5/6 NP	PPM1B	-0.4752	7.105	6.78	0.009218	0.04229
L5/6 NP	KIDINS220	-0.3799	7.832	6.779	0.009223	0.0423
L5/6 NP	ABCA5	0.6329	7.522	6.779	0.009226	0.04231
L5/6 NP	ATAD3C	0.7273	1.742	6.777	0.009232	0.04233
L5/6 NP	PTHLH	-2.743	2.378	6.773	0.009257	0.04243
L5/6 NP	TMEM109	-0.6956	2.63	6.771	0.009267	0.04247
L5/6 NP	LINC01151	-2.153	1.578	6.77	0.009268	0.04247
L5/6 NP	PEDS1	-0.5114	4.024	6.77	0.009271	0.04247
L5/6 NP	ZNF598	-0.3714	2.283	6.769	0.009273	0.04247
L5/6 NP	LYZL4	1.328	-0.2451	6.768	0.009283	0.04251
L5/6 NP	GPT2	-0.8456	5.352	6.767	0.009287	0.04251
L5/6 NP	PDE2A	0.7204	6.127	6.765	0.009296	0.04255
L5/6 NP	HMG20B	-1.877	1.397	6.764	0.009302	0.04256
L5/6 NP	H3-3A	-0.7374	5.622	6.763	0.009304	0.04256
L5/6 NP	CRTC3-AS1	-0.483	3.199	6.763	0.009306	0.04256
L5/6 NP	DTL	-1.517	-0.1434	6.761	0.009317	0.0426
L5/6 NP	RNF133	-3.45	-1.656	6.76	0.00932	0.0426
L5/6 NP	KMT2C	-0.3948	8.234	6.76	0.009321	0.0426
L5/6 NP	OPN3	-1.334	4.246	6.76	0.009323	0.0426
L5/6 NP	DRAXIN	-1.462	1.167	6.758	0.009331	0.04263
L5/6 NP	LDLRAD4	-1.095	8.647	6.757	0.00934	0.04265
L5/6 NP	WWTR1	-1.638	5.605	6.757	0.009341	0.04265
L5/6 NP	WARS2	0.3612	4.416	6.756	0.009342	0.04265
L5/6 NP	EGLN3	-1.349	5.233	6.755	0.009346	0.04266
L5/6 NP	STX11	-3.776	-0.2069	6.755	0.009348	0.04266
L5/6 NP	PLCD3	-1.523	2.405	6.754	0.009356	0.04269
L5/6 NP	AGO3	-0.2081	7.484	6.749	0.00938	0.04279
L5/6 NP	ZBTB22	-0.477	1.348	6.748	0.009383	0.04279
L5/6 NP	GSTZ1	-0.4732	2.37	6.748	0.009386	0.0428
L5/6 NP	LINC00363	1.437	-2.001	6.747	0.009391	0.04281
L5/6 NP	MS4A6A	-5.29	3.742	6.745	0.009402	0.04285
L5/6 NP	OIT3	0.8047	0.3567	6.744	0.009407	0.04286
L5/6 NP	HERC2	-0.3634	7.493	6.742	0.009416	0.04289
L5/6 NP	SUSD6	-1.152	6.038	6.739	0.009434	0.04297
L5/6 NP	SSR3	-0.3994	4.566	6.732	0.009468	0.04311
L5/6 NP	DOCK9-AS1	-1.453	0.08221	6.731	0.009474	0.04313
L5/6 NP	SELENOV	-1.595	-0.02176	6.73	0.009481	0.04315
L5/6 NP	TMEM92	1.105	-2.098	6.73	0.009483	0.04315
L5/6 NP	MAGEA9B	2.137	-3.169	6.729	0.009484	0.04315
L5/6 NP	HMOX2	0.3115	4.701	6.729	0.009487	0.04315
L5/6 NP	HMCN1	-2.364	1.65	6.727	0.009494	0.04317
L5/6 NP	DACH2	-1.643	5.061	6.727	0.009496	0.04317
L5/6 NP	PRDM16-DT	-4.204	2.18	6.725	0.009507	0.04321
L5/6 NP	SIRT2	-0.5145	5.641	6.723	0.009515	0.04324
L5/6 NP	PI4KB	-0.2598	5.085	6.723	0.00952	0.04325
L5/6 NP	IGFBP7-AS1	-1.775	0.1806	6.72	0.009534	0.04331
L5/6 NP	ABCC5-AS1	-0.6747	-0.04426	6.719	0.009537	0.04331
L5/6 NP	USP43	-1.907	4.936	6.718	0.009546	0.04334
L5/6 NP	WDR37	-0.2762	6.792	6.715	0.00956	0.0434
L5/6 NP	FJX1	-1.255	1.384	6.714	0.009565	0.04341
L5/6 NP	HECTD4	0.348	8.173	6.713	0.009569	0.04341
L5/6 NP	CNTN3	-1.563	7.679	6.713	0.009569	0.04341
L5/6 NP	CA2	-2.623	4.822	6.711	0.009582	0.04346
L5/6 NP	NCS1	-0.7325	5.874	6.711	0.009584	0.04346
L5/6 NP	CD8A	0.8058	2.21	6.71	0.009588	0.04346
L5/6 NP	AMBRA1	-0.2191	7.059	6.71	0.00959	0.04346
L5/6 NP	TRPM3	-1.748	8.521	6.708	0.009599	0.0435
L5/6 NP	PLS3-AS1	-1.547	2.859	6.7	0.009642	0.04367
L5/6 NP	RASSF6	1.341	-1.173	6.7	0.009642	0.04367
L5/6 NP	MEIS2	1.573	7.27	6.7	0.009643	0.04367
L5/6 NP	SGSM1	0.803	7.231	6.699	0.009646	0.04367
L5/6 NP	NPIPB9	0.78	-1.121	6.698	0.009653	0.0437
L5/6 NP	PPFIA1	-0.4384	6.597	6.696	0.009665	0.04374
L5/6 NP	PAQR9-AS1	0.8021	2.018	6.694	0.009674	0.04377
L5/6 NP	ZNF778	-0.251	3.318	6.693	0.009679	0.04378
L5/6 NP	ZNF502	0.4223	2.67	6.688	0.009704	0.04389
L5/6 NP	SART3	-0.1805	4.981	6.687	0.009712	0.04391
L5/6 NP	RIOK3	0.2094	5.521	6.686	0.009717	0.04392
L5/6 NP	RAPGEF2	-0.548	8.695	6.685	0.009721	0.04393
L5/6 NP	LINC00502	-1.981	-1.421	6.683	0.009733	0.04398
L5/6 NP	MORC3	-0.3699	5.966	6.681	0.009743	0.04401
L5/6 NP	STS	0.5782	6.482	6.68	0.009749	0.04403
L5/6 NP	MEIOB	-0.9671	2.464	6.679	0.009758	0.04406
L5/6 NP	CHRNE	0.4802	2.894	6.676	0.009773	0.04411
L5/6 NP	ARHGAP44	0.7989	7.82	6.676	0.009773	0.04411
L5/6 NP	TMEM235	-3.492	2.398	6.669	0.009808	0.04425
L5/6 NP	UCP2	-3.504	0.6206	6.669	0.009808	0.04425
L5/6 NP	GTF2H1	0.1508	5.393	6.669	0.009812	0.04426
L5/6 NP	EVPL	0.853	-1.48	6.668	0.009815	0.04426
L5/6 NP	MYRF	-2.679	4.115	6.668	0.009816	0.04426
L5/6 NP	SERPINE1	-2.809	1.106	6.667	0.009823	0.04428
L5/6 NP	OR56B1	2.218	-1.478	6.666	0.009825	0.04428
L5/6 NP	LIMCH1	-0.9144	9.125	6.665	0.00983	0.04429
L5/6 NP	TBC1D22A	-0.6391	7.627	6.665	0.009832	0.04429
L5/6 NP	FBXW11	-0.1905	7.065	6.664	0.00984	0.04432
L5/6 NP	NDUFB6	0.2049	4.925	6.662	0.00985	0.04435
L5/6 NP	CA7	1.015	2.885	6.658	0.00987	0.04442
L5/6 NP	NSMCE1	-0.5895	3.619	6.658	0.00987	0.04442
L5/6 NP	TAL1	-5.52	2.11	6.658	0.009873	0.04443
L5/6 NP	ROM1	-1.975	0.6448	6.656	0.009884	0.04446
L5/6 NP	LINC01088	-2.303	5.73	6.654	0.009892	0.04449
L5/6 NP	TYROBP	-4.554	2.162	6.649	0.009921	0.04461
L5/6 NP	CLEC14A	-4.052	0.5056	6.648	0.009927	0.04463
L5/6 NP	BBX	-0.6039	7.203	6.646	0.009939	0.04468
L5/6 NP	RHOG	-1.525	2.377	6.645	0.009944	0.04468
L5/6 NP	LINC00609	-2.407	6.258	6.645	0.009946	0.04468
L5/6 NP	LEPROT	-0.7823	4.066	6.644	0.009948	0.04468
L5/6 NP	COL3A1	-5.338	-0.6668	6.643	0.009953	0.0447
L5/6 NP	LAP3	-1.119	4.222	6.642	0.009959	0.04472
L5/6 NP	ZNF445	0.2259	5.571	6.641	0.009966	0.04473
L5/6 NP	MBP	-1.927	7.826	6.641	0.009969	0.04474
L5/6 NP	NLGN1-AS1	0.9403	1.328	6.64	0.009971	0.04474
L5/6 NP	RTN2	0.601	4.042	6.639	0.009976	0.04475
L5/6 NP	PRDM16	-3.117	4.147	6.639	0.009979	0.04475
L5/6 NP	COPS7B	-0.2989	4.716	6.638	0.009982	0.04475
L5/6 NP	SIGLEC10	-2.864	2.083	6.638	0.009983	0.04475
L5/6 NP	TPGS1	-0.5225	2.593	6.638	0.009985	0.04475
L5/6 NP	ITGAX	-4.346	2.785	6.637	0.009988	0.04476
L5/6 NP	FNIP2	-0.621	6.97	6.634	0.01	0.04481
L5/6 NP	CYP27A1	-1.85	4.224	6.634	0.01001	0.04482
L5/6 NP	TRAPPC10	-0.6037	6.058	6.633	0.01001	0.04483
L5/6 NP	CYYR1	-2.303	3.925	6.631	0.01002	0.04488
L5/6 NP	PROSER2-AS1	-1.087	0.5633	6.63	0.01003	0.04489
L5/6 NP	LINC00159	0.5128	5.263	6.628	0.01004	0.04492
L5/6 NP	EPHA2	-3.952	-0.184	6.625	0.01005	0.04498
L5/6 NP	OSTM1	-0.4507	5.294	6.625	0.01005	0.04498
L5/6 NP	BUB1	1	-0.5631	6.625	0.01006	0.04498
L5/6 NP	TMPRSS9	0.4019	2.645	6.624	0.01006	0.04499
L5/6 NP	RECK	-0.416	6.263	6.623	0.01006	0.04499
L5/6 NP	APOBEC3F	-2.988	-0.5529	6.621	0.01008	0.04504
L5/6 NP	VKORC1L1	-0.3128	5.948	6.621	0.01008	0.04504
L5/6 NP	IKBKG	-0.4016	2.302	6.62	0.01008	0.04504
L5/6 NP	ANAPC7	0.2012	5.066	6.615	0.01011	0.04517
L5/6 NP	CAVIN2	-6.883	1.884	6.614	0.01012	0.04518
L5/6 NP	SUMF1	-0.4429	7.565	6.614	0.01012	0.04518
L5/6 NP	LINC01132	-1.689	-0.4779	6.613	0.01012	0.04518
L5/6 NP	GJA5	-3.597	-2.477	6.612	0.01013	0.04519
L5/6 NP	BPNT2	-0.2902	5.171	6.611	0.01014	0.04522
L5/6 NP	TTC34	-0.9666	1.554	6.61	0.01014	0.04524
L5/6 NP	FADS6	0.748	3.277	6.609	0.01015	0.04524
L5/6 NP	BIN2	-2.906	2.467	6.608	0.01015	0.04528
L5/6 NP	FBXO9	0.1604	5.948	6.607	0.01016	0.04529
L5/6 NP	CD4	-2.619	2.737	6.606	0.01016	0.04529
L5/6 NP	CD81	-1.195	5.415	6.606	0.01016	0.04529
L5/6 NP	MFSD8	0.2616	5.397	6.602	0.01018	0.04537
L5/6 NP	GOLGA3	0.1993	5.848	6.601	0.01019	0.04541
L5/6 NP	PTPN7	-1.634	1.196	6.599	0.0102	0.04543
L5/6 NP	TCP10L	0.4937	3.306	6.598	0.01021	0.04544
L5/6 NP	ARHGAP1	-0.6759	4.874	6.597	0.01022	0.04547
L5/6 NP	KANK3	-2.93	2.92	6.595	0.01023	0.04552
L5/6 NP	LINC00644	-3.248	-2.653	6.593	0.01024	0.04554
L5/6 NP	LINC00471	0.4208	1.178	6.593	0.01024	0.04555
L5/6 NP	SEMA3D	-2.287	3.572	6.592	0.01024	0.04555
L5/6 NP	LAPTM4A	-0.8633	4.379	6.589	0.01026	0.04564
L5/6 NP	NBPF12	-0.3666	4.961	6.587	0.01027	0.04566
L5/6 NP	NSMCE4A	-0.4965	3.572	6.585	0.01028	0.04569
L5/6 NP	TNS2	-1.712	4.548	6.585	0.01029	0.0457
L5/6 NP	POLI	-0.3653	4.659	6.584	0.01029	0.0457
L5/6 NP	DSP	-3.489	0.06797	6.584	0.01029	0.0457
L5/6 NP	PLD5	-2.084	8.023	6.583	0.0103	0.04573
L5/6 NP	UBALD2	-0.6577	2.921	6.582	0.0103	0.04573
L5/6 NP	ANKH	-0.5088	8.046	6.582	0.0103	0.04574
L5/6 NP	ABLIM1	0.8081	8.81	6.579	0.01032	0.04579
L5/6 NP	HOMEZ	-0.3908	3.262	6.578	0.01033	0.04582
L5/6 NP	TMC1	-2.007	2.218	6.576	0.01033	0.04584
L5/6 NP	CD93	-4.557	0.968	6.576	0.01034	0.04584
L5/6 NP	CREB3L4	-1.215	0.387	6.575	0.01034	0.04586
L5/6 NP	ATF5	-0.8414	1.859	6.574	0.01035	0.04588
L5/6 NP	POU6F2-AS1	-3.729	-2.376	6.573	0.01035	0.04588
L5/6 NP	RFPL1	0.8253	-0.3128	6.573	0.01035	0.04588
L5/6 NP	NEUROD2	1.227	3.492	6.572	0.01036	0.04589
L5/6 NP	SCGN	1.922	1.288	6.571	0.01036	0.0459
L5/6 NP	PHF8	-0.2904	5.192	6.57	0.01037	0.04592
L5/6 NP	PDZRN3-AS1	-2.49	-2.131	6.568	0.01038	0.04596
L5/6 NP	YJEFN3	-0.7591	4.644	6.566	0.0104	0.04601
L5/6 NP	RRM2B	-0.3708	4.246	6.564	0.01041	0.04606
L5/6 NP	SMIM2-AS1	-0.7185	2.351	6.562	0.01042	0.04609
L5/6 NP	DCTN1-AS1	0.7491	2.623	6.56	0.01043	0.04613
L5/6 NP	CEP162	-0.3728	5.381	6.56	0.01043	0.04613
L5/6 NP	GALNT14	1.187	6.208	6.559	0.01043	0.04613
L5/6 NP	PI16	-3.144	1.88	6.558	0.01044	0.04614
L5/6 NP	NHP2	-0.3673	3.281	6.557	0.01045	0.04617
L5/6 NP	GLUL	-1.857	6.011	6.556	0.01045	0.04618
L5/6 NP	HSDL2-AS1	-0.8222	4.248	6.555	0.01046	0.0462
L5/6 NP	RNF31	-0.3474	3.434	6.553	0.01047	0.04625
L5/6 NP	LINC01134	0.6333	-0.005203	6.553	0.01047	0.04625
L5/6 NP	NEO1	-0.9423	7.319	6.551	0.01048	0.04627
L5/6 NP	KCNJ10	-2.675	3.392	6.55	0.01049	0.04627
L5/6 NP	SREBF2	-0.4012	7.221	6.55	0.01049	0.04627
L5/6 NP	LINC01162	-2.676	1.713	6.549	0.01049	0.04628
L5/6 NP	CX3CR1	-4.382	3.472	6.549	0.01049	0.04628
L5/6 NP	MAP3K21	0.8557	5.389	6.549	0.0105	0.04628
L5/6 NP	ZNF358	-0.3897	3.589	6.548	0.0105	0.04628
L5/6 NP	MEF2B	-1.28	2.402	6.548	0.0105	0.04628
L5/6 NP	KRT3	-3.405	-2.566	6.548	0.0105	0.04629
L5/6 NP	CD74	-3.213	4.347	6.545	0.01052	0.04634
L5/6 NP	B2M	-2.033	6.312	6.544	0.01052	0.04635
L5/6 NP	IKBKB	-0.6732	5.49	6.541	0.01054	0.04641
L5/6 NP	KIAA1191	0.2637	4.709	6.541	0.01054	0.04641
L5/6 NP	ST3GAL5-AS1	-2.94	0.8343	6.538	0.01056	0.0465
L5/6 NP	TONSL	-0.5317	1.725	6.536	0.01057	0.04652
L5/6 NP	LINC01449	-1.261	-0.7095	6.536	0.01057	0.04653
L5/6 NP	ZNF366	-3.925	2.517	6.535	0.01058	0.04653
L5/6 NP	RNASE4	-3.343	-1.269	6.534	0.01058	0.04655
L5/6 NP	CTNNA2	-1.294	10.62	6.534	0.01058	0.04655
L5/6 NP	LRRC74A	-2.471	-0.5155	6.531	0.0106	0.04661
L5/6 NP	FAR2	0.7629	7.192	6.531	0.0106	0.04661
L5/6 NP	LINC00304	1.01	-1.058	6.53	0.01061	0.04662
L5/6 NP	HAS3	0.5828	0.453	6.526	0.01063	0.0467
L5/6 NP	GPRC5D	0.8726	-1.238	6.524	0.01064	0.04675
L5/6 NP	NANOS1	-1.151	0.5577	6.522	0.01066	0.04681
L5/6 NP	PARD3	-2.215	8.124	6.52	0.01067	0.04684
L5/6 NP	DAD1	-0.5261	4.065	6.52	0.01067	0.04684
L5/6 NP	UFC1	-0.413	3.026	6.519	0.01067	0.04684
L5/6 NP	KCTD4	1.378	1.771	6.518	0.01068	0.04686
L5/6 NP	CYP4F11	-3.386	1.112	6.517	0.01069	0.04689
L5/6 NP	RPL41	-0.7515	6.486	6.516	0.01069	0.0469
L5/6 NP	SCN2B	0.6452	4.751	6.513	0.01071	0.04697
L5/6 NP	FCN3	0.9947	-1.955	6.509	0.01073	0.04705
L5/6 NP	SCARA5	-2.688	1.222	6.507	0.01075	0.04711
L5/6 NP	LINC01201	-3.789	-2.425	6.506	0.01075	0.04711
L5/6 NP	NPM2	0.721	4.804	6.506	0.01075	0.04712
L5/6 NP	USP12-AS1	0.5373	0.8399	6.504	0.01076	0.04716
L5/6 NP	SAMD13	-1.015	2.76	6.502	0.01077	0.04719
L5/6 NP	NRN1L	-0.9652	0.3323	6.502	0.01078	0.04719
L5/6 NP	KIAA1210	-1.792	-1.517	6.501	0.01078	0.04721
L5/6 NP	FRAS1	1.224	7.814	6.5	0.01079	0.04721
L5/6 NP	ARL1	0.2527	4.386	6.499	0.01079	0.04724
L5/6 NP	TUG1	-0.403	5.408	6.498	0.0108	0.04725
L5/6 NP	ZNF571	-0.4724	4.095	6.497	0.0108	0.04726
L5/6 NP	GTF2H2	0.2532	4.757	6.497	0.01081	0.04726
L5/6 NP	TMEM156	-3.065	3.513	6.497	0.01081	0.04726
L5/6 NP	ETV3L	-2.48	-1.269	6.493	0.01083	0.04735
L5/6 NP	BAIAP2-DT	0.5195	2.514	6.49	0.01085	0.04741
L5/6 NP	ECI1	-0.6383	3.306	6.489	0.01085	0.04743
L5/6 NP	ITGB3BP	0.2171	5.99	6.487	0.01087	0.04747
L5/6 NP	ASAH2	0.6181	-0.1455	6.487	0.01087	0.04747
L5/6 NP	SPART-AS1	-0.8362	2.455	6.486	0.01088	0.04748
L5/6 NP	CBR1	-1.241	4.031	6.485	0.01088	0.04748
L5/6 NP	HCK	-2.563	3.631	6.485	0.01088	0.04748
L5/6 NP	SMAD4	-0.3357	6.039	6.485	0.01088	0.04748
L5/6 NP	LINC00944	-3.124	-0.08826	6.484	0.01088	0.04748
L5/6 NP	C2CD5	0.427	7.968	6.482	0.0109	0.04753
L5/6 NP	AMACR	0.3467	3.111	6.479	0.01092	0.04761
L5/6 NP	MMP19	-1.141	-0.0713	6.476	0.01093	0.04767
L5/6 NP	ITGAV	-1.155	6.154	6.475	0.01094	0.04769
L5/6 NP	PDCD7	0.2781	5.025	6.469	0.01098	0.04784
L5/6 NP	CYBB	-2.789	4.011	6.468	0.01098	0.04785
L5/6 NP	TMEM50B	-0.4706	5.902	6.468	0.01099	0.04786
L5/6 NP	HSPBP1	-0.3342	3.357	6.467	0.01099	0.04788
L5/6 NP	CLCC1	0.3002	3.937	6.466	0.011	0.0479
L5/6 NP	ADAMTS4	-2.965	2.623	6.464	0.01101	0.04793
L5/6 NP	STAB1	-3.467	2.828	6.462	0.01102	0.04796
L5/6 NP	LINC01342	-4.057	-2.24	6.461	0.01103	0.04799
L5/6 NP	P2RY1	-3.558	1.09	6.456	0.01106	0.04811
L5/6 NP	SLC6A17	0.8107	5.993	6.455	0.01106	0.04812
L5/6 NP	SLC9A5	-0.6378	3.959	6.455	0.01106	0.04812
L5/6 NP	GABPA	-0.2732	4.795	6.452	0.01108	0.04818
L5/6 NP	RASL11B	-1.285	-0.1024	6.448	0.01111	0.04828
L5/6 NP	MIR924HG	-1.957	2.755	6.448	0.01111	0.04829
L5/6 NP	FOXRED1	0.2691	5.171	6.447	0.01111	0.04829
L5/6 NP	METTL1	-0.9433	-0.03412	6.447	0.01112	0.04829
L5/6 NP	MRGPRF	-1.81	-0.4814	6.445	0.01112	0.04832
L5/6 NP	PCNX4	-0.2083	6.562	6.444	0.01113	0.04835
L5/6 NP	CNDP1	-2.609	4.176	6.443	0.01114	0.04837
L5/6 NP	KRT39	1.458	-2.715	6.441	0.01115	0.04841
L5/6 NP	ASPSCR1	0.325	4.446	6.44	0.01116	0.04842
L5/6 NP	KDM4D	-0.4379	1.747	6.44	0.01116	0.04842
L5/6 NP	NRDE2	-0.3375	4.985	6.439	0.01117	0.04845
L5/6 NP	TAF9B	0.4648	2.553	6.438	0.01117	0.04845
L5/6 NP	NKX2-1	-7.536	0.4807	6.437	0.01117	0.04845
L5/6 NP	UNC13C	-1.84	7.776	6.437	0.01118	0.04845
L5/6 NP	ESRP1	-0.9707	1.016	6.435	0.01119	0.04849
L5/6 NP	ANKRD9	-0.7744	2.584	6.435	0.01119	0.04849
L5/6 NP	ZNF140	-0.2106	4.251	6.435	0.01119	0.04849
L5/6 NP	TUBA1A	-0.7009	6.148	6.432	0.01121	0.04855
L5/6 NP	FCGR3A	-4.617	2.966	6.432	0.01121	0.04855
L5/6 NP	MOCS3	-0.4683	0.949	6.43	0.01122	0.04859
L5/6 NP	STAT1	-0.4535	5.011	6.427	0.01124	0.04866
L5/6 NP	MAS1	-1.039	1.718	6.426	0.01124	0.04866
L5/6 NP	CCDC7	-0.3043	7.067	6.425	0.01125	0.04869
L5/6 NP	TGFB3	-1.344	2.604	6.424	0.01126	0.04872
L5/6 NP	XPO4	-0.1627	6.577	6.423	0.01126	0.04873
L5/6 NP	LGALS9	-2.277	2.468	6.422	0.01127	0.04875
L5/6 NP	TMEM238L	-1.874	-1.149	6.416	0.01131	0.04889
L5/6 NP	TERF1	0.2858	5.946	6.415	0.01132	0.04891
L5/6 NP	CHMP7	0.2488	3.835	6.413	0.01133	0.04895
L5/6 NP	LSAMP-AS1	-1.134	4.024	6.413	0.01133	0.04895
L5/6 NP	GPR183	-2.42	2.585	6.411	0.01134	0.04899
L5/6 NP	ATRAID	-0.5691	2.58	6.411	0.01134	0.04899
L5/6 NP	PTGIR	-1.215	0.07172	6.409	0.01135	0.04902
L5/6 NP	ART4	-1.236	0.3179	6.408	0.01136	0.04904
L5/6 NP	HHAT	0.9679	5.305	6.405	0.01138	0.0491
L5/6 NP	SMIM5	-3.396	0.1976	6.405	0.01138	0.0491
L5/6 NP	ADRB2	-5.264	0.6731	6.405	0.01138	0.0491
L5/6 NP	PCDH15	-2.094	8.266	6.403	0.01139	0.04915
L5/6 NP	ANKDD1B	0.6376	3.801	6.402	0.0114	0.04917
L5/6 NP	DDX4	0.8099	1.613	6.401	0.0114	0.04917
L5/6 NP	TRABD2A	-1.867	2.799	6.398	0.01142	0.04925
L5/6 NP	B3GALNT2	-0.4331	5.9	6.395	0.01144	0.04932
L5/6 NP	PRPH	-4.301	-2.256	6.395	0.01144	0.04932
L5/6 NP	LINC00968	-2.712	-0.6628	6.394	0.01145	0.04933
L5/6 NP	FGD3	-2.473	2.528	6.393	0.01145	0.04933
L5/6 NP	KIF11	0.6292	1.779	6.393	0.01146	0.04933
L5/6 NP	EGF	1.223	3.764	6.393	0.01146	0.04933
L5/6 NP	LINC00665	0.3253	4.173	6.393	0.01146	0.04933
L5/6 NP	PTBP3	-0.5664	6.172	6.392	0.01146	0.04933
L5/6 NP	TEX101	0.8214	0.05769	6.392	0.01146	0.04933
L5/6 NP	FAM171B	0.672	7.208	6.391	0.01147	0.04935
L5/6 NP	PACSIN3	-1.834	0.2335	6.39	0.01148	0.04937
L5/6 NP	GABRE	-5.207	1.761	6.387	0.0115	0.04944
L5/6 NP	PLEKHH1	-1.65	6.21	6.385	0.01151	0.04948
L5/6 NP	CAPSL	-3.013	-1.266	6.384	0.01152	0.04951
L5/6 NP	TGFBR1	-1.838	5.277	6.383	0.01152	0.04953
L5/6 NP	TLN1	-0.9747	4.103	6.382	0.01153	0.04953
L5/6 NP	DLL1	-0.8439	3.121	6.38	0.01154	0.04957
L5/6 NP	ULK1	0.2702	5.311	6.38	0.01154	0.04957
L5/6 NP	TAF1A-AS1	0.5755	0.2174	6.377	0.01156	0.04965
L5/6 NP	RASAL2-AS1	-0.8007	0.5223	6.375	0.01157	0.04967
L5/6 NP	DNM3OS	-1.113	1.458	6.374	0.01158	0.04972
L5/6 NP	OTUB1	0.2389	4.391	6.37	0.01161	0.04981
L5/6 NP	PCA3	-1.681	4.472	6.369	0.01161	0.04982
L5/6 NP	HIF1A	-0.8813	6.292	6.367	0.01163	0.04986
L5/6 NP	PLSCR5	-4.198	-0.3417	6.367	0.01163	0.04986
L5/6 NP	GJB6	-3.443	1.139	6.366	0.01163	0.04988
L5/6 NP	SLC16A8	-1.336	0.2841	6.362	0.01166	0.04997
L5/6 NP	DHRS7B	-0.3892	5.62	6.362	0.01166	0.04997
L5/6 NP	RGS19	-2.056	1.821	6.361	0.01167	0.05
L5/6 NP	IL17RE	-0.914	1.366	6.36	0.01167	0.05
L6 CT	KL	4.182	0.5293	171	4.367e-39	8.983e-35
L6 CT	TMC3	3.197	1.027	167.3	2.855e-38	2.936e-34
L6 CT	SLC13A2	2.606	-1.918	154.9	1.477e-35	1.012e-31
L6 CT	SH2D1B	4.357	2.053	134.5	4.288e-31	2.205e-27
L6 CT	MS4A15	2.733	-1.608	130.9	2.547e-30	1.048e-26
L6 CT	GADL1	3.885	-0.3753	127	1.891e-29	6.484e-26
L6 CT	LINC01257	4.104	-0.1044	111.7	4.094e-26	1.203e-22
L6 CT	CLPSL1	3.934	1.318	105.2	1.108e-24	2.848e-21
L6 CT	IFT25	0.9416	5.115	95.16	1.752e-22	4.004e-19
L6 CT	LINC01194	4.103	0.9294	93.93	3.265e-22	6.716e-19
L6 CT	SGCG	3.669	3.151	93.5	4.07e-22	7.284e-19
L6 CT	ELL3	2.28	-1.265	93.41	4.25e-22	7.284e-19
L6 CT	LRRC42	0.9482	3.286	91.73	9.922e-22	1.57e-18
L6 CT	CREB3L3	1.931	-0.192	87.84	7.09e-21	1.042e-17
L6 CT	ADAMTSL1	3.815	6.968	84.58	3.69e-20	5.06e-17
L6 CT	NCAPG2	1.259	4.154	83.35	6.882e-20	8.344e-17
L6 CT	LINC00410	4.025	-2.702	83.34	6.896e-20	8.344e-17
L6 CT	MRGPRE	3.557	-1.455	78.65	7.401e-19	8.457e-16
L6 CT	HHIPL1	-3.67	3.759	76.23	2.525e-18	2.734e-15
L6 CT	CDS2	0.8418	6.523	72.9	1.362e-17	1.379e-14
L6 CT	B4GALNT3	2.566	4.946	72.84	1.408e-17	1.379e-14
L6 CT	IQGAP3	3.011	0.1573	72.16	1.981e-17	1.787e-14
L6 CT	SMPDL3B	3.692	0.3807	72.15	1.998e-17	1.787e-14
L6 CT	C5AR2	2.988	1.602	70.47	4.67e-17	4.003e-14
L6 CT	TRPM3	3.042	8.521	69.01	9.797e-17	8.06e-14
L6 CT	SEMA3E	3.797	6.395	68.72	1.137e-16	8.991e-14
L6 CT	NTM	-4.779	9.783	68.13	1.528e-16	1.164e-13
L6 CT	SHCBP1L	2.229	-0.2065	66.73	3.107e-16	2.282e-13
L6 CT	TECTA	1.594	3.845	64.98	7.581e-16	5.377e-13
L6 CT	PCNX1	0.6067	7.862	63.29	1.784e-15	1.223e-12
L6 CT	RGS21	2.993	-1.672	62.23	3.052e-15	1.966e-12
L6 CT	FILIP1	2.265	3.798	62.23	3.059e-15	1.966e-12
L6 CT	MEMO1	0.6863	3.863	60.19	8.617e-15	5.371e-12
L6 CT	LINC01203	3.042	0.7871	56.61	5.313e-14	3.214e-11
L6 CT	TATDN2	0.8142	3.944	55.96	7.408e-14	4.353e-11
L6 CT	ALCAM	-4.983	8.145	55.73	8.322e-14	4.755e-11
L6 CT	PDS5B	0.9394	8.036	54.48	1.567e-13	8.602e-11
L6 CT	ALDH3A2	1.313	5.544	54.46	1.589e-13	8.602e-11
L6 CT	FAM3C	1.365	5.972	54.17	1.84e-13	9.704e-11
L6 CT	SULF1	3.57	5.207	53.83	2.182e-13	1.122e-10
L6 CT	GPR55	2.955	1.294	52.29	4.781e-13	2.399e-10
L6 CT	PDZRN3	-5.383	8.392	51.86	5.949e-13	2.913e-10
L6 CT	GALNT16	1.72	5.378	50.53	1.172e-12	5.607e-10
L6 CT	MARK4	0.7855	6.083	50.26	1.343e-12	6.28e-10
L6 CT	SLC18B1	1.583	5.394	49.86	1.652e-12	7.549e-10
L6 CT	LINC01491	2.276	-0.9877	49.17	2.348e-12	1.05e-09
L6 CT	IL31RA	1.985	-1.275	47.64	5.128e-12	2.244e-09
L6 CT	S100Z	3.805	3.505	47.43	5.705e-12	2.445e-09
L6 CT	PPP4R4	-4.042	5.891	47.15	6.565e-12	2.756e-09
L6 CT	PLS3-AS1	-5.055	2.859	46.91	7.44e-12	3.06e-09
L6 CT	FILIP1L	1.265	6.24	46.51	9.092e-12	3.667e-09
L6 CT	RPRM	3.226	2.122	46.28	1.023e-11	4.047e-09
L6 CT	HNF4A	1.946	-0.07519	46.04	1.159e-11	4.499e-09
L6 CT	ANKRD62	2.837	2.675	45.66	1.41e-11	5.37e-09
L6 CT	EFR3A	0.9624	7.166	45.45	1.567e-11	5.858e-09
L6 CT	SPON2	2.554	3.076	45.14	1.83e-11	6.722e-09
L6 CT	LINC00423	2.354	-2.111	44.61	2.399e-11	8.656e-09
L6 CT	MDN1	0.6448	6.974	44.33	2.778e-11	9.851e-09
L6 CT	TLE3	-5.096	4.197	43.38	4.514e-11	1.574e-08
L6 CT	CCDC85C	-2.11	3.72	43.29	4.718e-11	1.617e-08
L6 CT	L3MBTL4	-5.605	7.948	43.25	4.807e-11	1.621e-08
L6 CT	USP25	1.049	7.368	42.4	7.434e-11	2.466e-08
L6 CT	INSYN2A	-4.948	4.676	42.33	7.701e-11	2.514e-08
L6 CT	MUC19	2.589	0.05162	42.3	7.843e-11	2.521e-08
L6 CT	UBE2Q2	-1.217	5.077	41.52	1.167e-10	3.693e-08
L6 CT	SOX12	-1.556	3.502	41.29	1.315e-10	4.098e-08
L6 CT	ZNF396	-1.466	1.099	41.08	1.461e-10	4.484e-08
L6 CT	STKLD1	1.002	2.274	40.91	1.598e-10	4.833e-08
L6 CT	GHRLOS	1.228	1.537	40.72	1.755e-10	5.231e-08
L6 CT	MED17	0.5347	5.147	40.55	1.918e-10	5.636e-08
L6 CT	IMPA1	1.185	4.558	40.45	2.017e-10	5.843e-08
L6 CT	PKN1	-2.001	4.187	39.72	2.936e-10	8.387e-08
L6 CT	UHMK1	0.8012	5.411	39.51	3.258e-10	9.181e-08
L6 CT	XKR8	1.513	1.404	39.21	3.812e-10	1.06e-07
L6 CT	NAB1	1.055	5.471	38.95	4.337e-10	1.189e-07
L6 CT	PLS3	-4.841	5.769	38.66	5.037e-10	1.363e-07
L6 CT	NBPF20	1.237	2.344	38.42	5.711e-10	1.526e-07
L6 CT	RPTOR	0.5597	7.156	38.22	6.313e-10	1.665e-07
L6 CT	TMEM54	-2.481	1.648	38.14	6.59e-10	1.716e-07
L6 CT	PPFIBP1	-3.711	7.646	38.05	6.888e-10	1.771e-07
L6 CT	MMD	1.719	4.398	37.5	9.151e-10	2.324e-07
L6 CT	TIMP2	-3.123	6.079	37.36	9.801e-10	2.458e-07
L6 CT	ZNF608	-5.584	6.809	37.33	9.958e-10	2.468e-07
L6 CT	LPP	-3.194	8.071	37.25	1.041e-09	2.539e-07
L6 CT	TMEM132C	-5.716	7.767	37.23	1.049e-09	2.539e-07
L6 CT	SEPTIN10	-4.615	4.283	36.85	1.278e-09	3.057e-07
L6 CT	HSD11B2	1.971	1.524	36.75	1.346e-09	3.182e-07
L6 CT	CIDEA	2.841	1.642	36.52	1.512e-09	3.534e-07
L6 CT	USF3	0.5332	5.167	36.43	1.579e-09	3.626e-07
L6 CT	SOSTDC1	2.015	1.402	36.42	1.587e-09	3.626e-07
L6 CT	TPRG1	-4.305	4.072	36.07	1.902e-09	4.299e-07
L6 CT	TRAF5	-2.529	4.422	35.96	2.014e-09	4.504e-07
L6 CT	LRRTM1	-2.86	3.513	34.88	3.501e-09	7.744e-07
L6 CT	USP44	-3.141	3.137	33.94	5.688e-09	1.244e-06
L6 CT	TBPL1	0.8677	5.356	33.9	5.809e-09	1.258e-06
L6 CT	RPE	1.084	6.2	33.82	6.034e-09	1.284e-06
L6 CT	TSPAN18	2.734	3.408	33.82	6.053e-09	1.284e-06
L6 CT	NPTX1	2.359	5.813	33.69	6.463e-09	1.356e-06
L6 CT	HS3ST4	2.885	7.796	33.65	6.583e-09	1.368e-06
L6 CT	SYNPO2	2.063	6.773	33.55	6.936e-09	1.426e-06
L6 CT	HES6	-3.095	2.858	33.53	7.018e-09	1.429e-06
L6 CT	GPC6	-4.673	8.318	33.4	7.513e-09	1.515e-06
L6 CT	GINS2	-1.333	0.3683	32.69	1.078e-08	2.146e-06
L6 CT	SC5D	0.8101	5.279	32.66	1.095e-08	2.146e-06
L6 CT	CNGA3	2.678	-0.3409	32.65	1.103e-08	2.146e-06
L6 CT	ISG15	-3.434	1.882	32.65	1.106e-08	2.146e-06
L6 CT	PRMT7	0.4617	5.52	32.58	1.146e-08	2.204e-06
L6 CT	ANXA5	-4.326	4.172	32.49	1.2e-08	2.286e-06
L6 CT	ADAMTS9-AS2	-5.434	8.379	32.43	1.237e-08	2.335e-06
L6 CT	NIPAL2	1.818	6.695	32.26	1.348e-08	2.52e-06
L6 CT	CATSPERB	2.057	2.438	32.07	1.484e-08	2.75e-06
L6 CT	SNCAIP	-4.571	5.046	32.02	1.525e-08	2.8e-06
L6 CT	TNFRSF21	1.48	5.497	31.7	1.795e-08	3.267e-06
L6 CT	RERG	-4.535	6.675	31.68	1.819e-08	3.282e-06
L6 CT	SLC6A15	1.545	6.121	31.41	2.087e-08	3.726e-06
L6 CT	KIRREL3	-4.881	9.134	31.4	2.101e-08	3.726e-06
L6 CT	PTPRO	-3.244	7.703	31.11	2.444e-08	4.284e-06
L6 CT	UBE2L6	-1.803	2.608	31.09	2.458e-08	4.284e-06
L6 CT	UAP1L1	-1.721	2.375	30.88	2.752e-08	4.735e-06
L6 CT	CNTN4	-3.239	9.573	30.87	2.763e-08	4.735e-06
L6 CT	CWC22	0.5468	5.149	30.8	2.858e-08	4.859e-06
L6 CT	DDX60L	-5.368	4.08	30.77	2.908e-08	4.893e-06
L6 CT	CASP3	-0.8605	4.058	30.76	2.926e-08	4.893e-06
L6 CT	TMEM196	-4.504	5.365	30.71	2.995e-08	4.968e-06
L6 CT	ASS1	-4.142	3.66	30.63	3.125e-08	5.114e-06
L6 CT	PCNT	0.8562	5.994	30.62	3.133e-08	5.114e-06
L6 CT	REP15	-3.758	0.8986	30.43	3.456e-08	5.597e-06
L6 CT	IMPACT	-0.9866	3.601	30.4	3.519e-08	5.625e-06
L6 CT	IFI27L2	-2.93	2.576	30.38	3.55e-08	5.625e-06
L6 CT	TLE2	-3.42	4.457	30.38	3.555e-08	5.625e-06
L6 CT	LDLR	-2.089	4.713	30.36	3.591e-08	5.638e-06
L6 CT	TGFBR3	-4.529	5.729	30.19	3.925e-08	6.115e-06
L6 CT	KCNC2	-4.115	9.189	30.15	3.996e-08	6.18e-06
L6 CT	KIAA0930	1.312	6.955	30.07	4.157e-08	6.381e-06
L6 CT	FAM114A2	-0.5126	4.143	30.01	4.302e-08	6.554e-06
L6 CT	VWC2	-5.013	7.314	29.96	4.42e-08	6.646e-06
L6 CT	CNTN4-AS2	-3.568	3.244	29.95	4.427e-08	6.646e-06
L6 CT	FAM117A	0.9618	3.821	29.84	4.698e-08	7.003e-06
L6 CT	DAOA-AS1	1.758	-1.784	29.81	4.764e-08	7.049e-06
L6 CT	CRLS1	0.6699	5.464	29.76	4.889e-08	7.183e-06
L6 CT	TXNRD2	0.4883	4.225	29.7	5.031e-08	7.339e-06
L6 CT	ANKRD44	-3.047	7.339	29.64	5.203e-08	7.536e-06
L6 CT	PLD5	-5.45	8.023	29.51	5.569e-08	8.01e-06
L6 CT	PRKAG2	1.502	7.809	29.37	5.97e-08	8.528e-06
L6 CT	INSM1	-3.697	-0.0297	29.35	6.038e-08	8.565e-06
L6 CT	AGPAT2	-2.248	1.866	29.29	6.221e-08	8.763e-06
L6 CT	BMP3	2.957	2.323	29.26	6.316e-08	8.837e-06
L6 CT	FATE1	1.969	-1.506	29.25	6.359e-08	8.837e-06
L6 CT	TRPC5	-4.531	6.101	29.23	6.431e-08	8.877e-06
L6 CT	KCNA3	-4.054	0.6734	28.87	7.743e-08	1.062e-05
L6 CT	SYCP2	-1.483	4.852	28.81	7.97e-08	1.086e-05
L6 CT	SIRT3	0.5598	4.604	28.78	8.088e-08	1.094e-05
L6 CT	FER	0.5287	8.597	28.76	8.177e-08	1.099e-05
L6 CT	LINC01310	-2.241	2.706	28.73	8.309e-08	1.11e-05
L6 CT	CLPS	2.634	-2.633	28.55	9.152e-08	1.209e-05
L6 CT	CHMP1B	0.6719	3.677	28.54	9.167e-08	1.209e-05
L6 CT	LINC02587	1.77	-1.657	28.45	9.625e-08	1.255e-05
L6 CT	NGEF	2.02	5.909	28.44	9.641e-08	1.255e-05
L6 CT	PPARA	-3.849	4.732	28.29	1.042e-07	1.348e-05
L6 CT	ZRANB2	0.4483	7.117	28.28	1.05e-07	1.35e-05
L6 CT	THSD7A	-5.669	8.209	28.22	1.081e-07	1.379e-05
L6 CT	CITED4	-1.69	1.136	28.21	1.086e-07	1.379e-05
L6 CT	PARP12	-4.219	3.221	28.2	1.094e-07	1.38e-05
L6 CT	ATG16L1	0.5454	4.997	28.14	1.131e-07	1.418e-05
L6 CT	AFAP1	-2.876	6.392	28.09	1.158e-07	1.443e-05
L6 CT	PDHB	-0.6505	3.586	28.05	1.179e-07	1.455e-05
L6 CT	RNF185	0.4432	4.918	28.05	1.181e-07	1.455e-05
L6 CT	COG5	-0.6279	7.898	27.99	1.222e-07	1.496e-05
L6 CT	TBC1D9B	0.4933	5.432	27.9	1.277e-07	1.552e-05
L6 CT	BCL6	-5.342	5.93	27.89	1.283e-07	1.552e-05
L6 CT	COL4A2	-5.291	6.103	27.84	1.316e-07	1.583e-05
L6 CT	CDH18	1.853	9.332	27.77	1.367e-07	1.634e-05
L6 CT	EML1	1.291	6.038	27.71	1.411e-07	1.678e-05
L6 CT	OTOL1	3.435	-1.993	27.64	1.463e-07	1.723e-05
L6 CT	HPCAL1	-3.47	5.613	27.63	1.471e-07	1.723e-05
L6 CT	PRRT3	0.7116	3.511	27.62	1.475e-07	1.723e-05
L6 CT	ABO	2.665	3.144	27.61	1.484e-07	1.725e-05
L6 CT	LINC01563	-4.993	4.006	27.59	1.503e-07	1.737e-05
L6 CT	MYCL	1.594	-0.9043	27.5	1.569e-07	1.802e-05
L6 CT	MEOX2	1.382	2.423	27.48	1.586e-07	1.812e-05
L6 CT	RAMP1	-3.528	5.3	27.43	1.629e-07	1.852e-05
L6 CT	MKX	-3.881	4.365	27.28	1.765e-07	1.994e-05
L6 CT	TSPAN9	-3.102	5.867	27.25	1.787e-07	2.008e-05
L6 CT	TMTC2	-3.675	8.646	27.22	1.816e-07	2.03e-05
L6 CT	GPR153	-3.918	2.319	27.16	1.868e-07	2.076e-05
L6 CT	LINC00989	1.842	-1.437	27.16	1.877e-07	2.076e-05
L6 CT	SYT17	-3.983	6.045	27.08	1.95e-07	2.144e-05
L6 CT	CDC37L1	-0.6542	4.907	27.07	1.966e-07	2.151e-05
L6 CT	CCDC107	-1.183	3.047	26.99	2.04e-07	2.22e-05
L6 CT	PTK7	1.927	4.019	26.92	2.117e-07	2.283e-05
L6 CT	CLDN4	-1.431	1.89	26.92	2.121e-07	2.283e-05
L6 CT	PLCXD3	-5.063	6.894	26.91	2.132e-07	2.283e-05
L6 CT	LHFPL5	1.607	5.307	26.89	2.156e-07	2.298e-05
L6 CT	SNTG2	2.227	5.39	26.85	2.196e-07	2.329e-05
L6 CT	KLHDC8A	-3.891	3.189	26.84	2.213e-07	2.334e-05
L6 CT	ZNF709	0.6837	4.903	26.72	2.355e-07	2.472e-05
L6 CT	ICMT	-0.7231	3.205	26.65	2.434e-07	2.541e-05
L6 CT	GNG4	-4.525	5.364	26.55	2.567e-07	2.662e-05
L6 CT	SLC24A4	-4.14	5.511	26.54	2.575e-07	2.662e-05
L6 CT	EYA3	0.4321	6.404	26.43	2.733e-07	2.81e-05
L6 CT	TMEM200C	-4.84	3.635	26.33	2.884e-07	2.949e-05
L6 CT	FAT1	-5.241	4.74	26.32	2.896e-07	2.949e-05
L6 CT	MAPK6	-0.9362	5.63	26.31	2.911e-07	2.95e-05
L6 CT	SLC6A1	-5.598	7.942	26	3.414e-07	3.442e-05
L6 CT	UNC5D	-3.857	9.745	25.9	3.597e-07	3.607e-05
L6 CT	TNPO1	0.7348	7.261	25.89	3.613e-07	3.607e-05
L6 CT	KCNK9	1.684	3.939	25.76	3.859e-07	3.807e-05
L6 CT	GPHA2	2.488	-2.862	25.76	3.862e-07	3.807e-05
L6 CT	SEC24D	2.068	5.82	25.76	3.868e-07	3.807e-05
L6 CT	SLC25A5	-0.9579	3.557	25.7	3.98e-07	3.898e-05
L6 CT	LRP1B	1.727	11.68	25.68	4.037e-07	3.928e-05
L6 CT	ATP2B1	1.438	8.588	25.67	4.048e-07	3.928e-05
L6 CT	KCNIP1	-5.098	7.931	25.6	4.2e-07	4.055e-05
L6 CT	ZNG1C	0.8589	4.19	25.55	4.305e-07	4.137e-05
L6 CT	LINC00886	-5.118	4.03	25.51	4.403e-07	4.212e-05
L6 CT	SRGAP3-AS3	-1.703	-0.2038	25.38	4.719e-07	4.494e-05
L6 CT	TCP10L	0.8656	3.306	25.29	4.927e-07	4.656e-05
L6 CT	SH2B2	-1.758	2.764	25.29	4.935e-07	4.656e-05
L6 CT	SYNE3	-3.282	3.257	25.28	4.957e-07	4.656e-05
L6 CT	KCNAB1	-3.245	4.424	25.22	5.115e-07	4.782e-05
L6 CT	ASIC2	2.335	9.939	25.2	5.175e-07	4.817e-05
L6 CT	ZYX	0.834	4.401	25.17	5.254e-07	4.868e-05
L6 CT	RNF121	0.3272	4.973	25.14	5.334e-07	4.92e-05
L6 CT	GRIA4	-3.172	9.614	25.11	5.405e-07	4.963e-05
L6 CT	OPRK1	-5.133	3.735	25.1	5.446e-07	4.979e-05
L6 CT	MYOZ2	1.728	1.761	25.08	5.495e-07	5.001e-05
L6 CT	IL20	2.744	-3.167	25	5.72e-07	5.183e-05
L6 CT	IGSF3	-3.833	3.842	25	5.746e-07	5.184e-05
L6 CT	OLFM2	-2.873	5.735	24.98	5.8e-07	5.21e-05
L6 CT	CNTN4-AS1	-2.888	1.666	24.96	5.845e-07	5.225e-05
L6 CT	FOXK1	0.5868	6.111	24.95	5.868e-07	5.225e-05
L6 CT	ATP1B2	-3.841	5.34	24.91	6.017e-07	5.334e-05
L6 CT	TP53INP1	-3.254	3.021	24.84	6.216e-07	5.487e-05
L6 CT	DOCK6	-3.979	4.229	24.82	6.296e-07	5.534e-05
L6 CT	SIN3B	0.4961	5.977	24.81	6.338e-07	5.547e-05
L6 CT	C14orf132	-2.841	5.209	24.78	6.419e-07	5.595e-05
L6 CT	MYH2	2.056	-2.342	24.76	6.489e-07	5.632e-05
L6 CT	TC2N	2.056	2.819	24.72	6.643e-07	5.741e-05
L6 CT	CAT	-4.641	3.635	24.7	6.702e-07	5.768e-05
L6 CT	LINC01348	2.111	-1.277	24.67	6.791e-07	5.817e-05
L6 CT	MAML3	-4.294	7.546	24.67	6.816e-07	5.817e-05
L6 CT	BAIAP2	1.441	5.921	24.64	6.9e-07	5.864e-05
L6 CT	AP1S2	-3.234	5.712	24.57	7.162e-07	6.038e-05
L6 CT	VPS41	0.714	7.172	24.57	7.183e-07	6.038e-05
L6 CT	STK38	0.6338	6.033	24.56	7.192e-07	6.038e-05
L6 CT	KCTD6	-0.9563	4.275	24.55	7.233e-07	6.048e-05
L6 CT	ADAMTS8	-3.216	2.812	24.53	7.31e-07	6.082e-05
L6 CT	DNALI1	-1.566	2.293	24.53	7.334e-07	6.082e-05
L6 CT	HDAC4	0.9325	7.627	24.47	7.546e-07	6.233e-05
L6 CT	B3GLCT	1.677	6.234	24.45	7.639e-07	6.285e-05
L6 CT	HRH3	-3.073	3.832	24.42	7.763e-07	6.361e-05
L6 CT	C1orf226	1.257	1.64	24.4	7.815e-07	6.375e-05
L6 CT	PLCH2	-3.501	3.645	24.4	7.841e-07	6.375e-05
L6 CT	PCP4L1	-4.025	4.074	24.21	8.637e-07	6.994e-05
L6 CT	METRNL	-3.627	0.8374	24.19	8.718e-07	7e-05
L6 CT	COL6A6	0.8351	3.115	24.19	8.746e-07	7e-05
L6 CT	LMO7	1.309	7.342	24.19	8.746e-07	7e-05
L6 CT	ANKRD30B	-3.672	5.697	24.09	9.212e-07	7.344e-05
L6 CT	NOTCH2	-4.39	4.969	24.06	9.345e-07	7.42e-05
L6 CT	MC4R	2.563	1.066	24.05	9.401e-07	7.42e-05
L6 CT	RPH3AL	-3.047	3.973	24.04	9.416e-07	7.42e-05
L6 CT	SILC1	-4.618	6.145	24.02	9.542e-07	7.491e-05
L6 CT	FERRY3	0.4469	5.457	23.98	9.713e-07	7.574e-05
L6 CT	XPNPEP1	-0.4852	5.153	23.98	9.722e-07	7.574e-05
L6 CT	SERINC5	-2.258	6.913	23.95	9.874e-07	7.664e-05
L6 CT	VAV3	-4.919	5.34	23.94	9.96e-07	7.701e-05
L6 CT	ABCC12	2.269	0.7116	23.93	1.001e-06	7.707e-05
L6 CT	ZNG1E	0.8732	5.546	23.89	1.017e-06	7.757e-05
L6 CT	TLK1	0.8436	7.653	23.89	1.018e-06	7.757e-05
L6 CT	MGAT5B	-3.138	5.636	23.89	1.018e-06	7.757e-05
L6 CT	NECTIN2	-3.571	3.776	23.73	1.106e-06	8.393e-05
L6 CT	VEGFB	-1.809	3.371	23.71	1.119e-06	8.463e-05
L6 CT	PAM	-2.527	8.456	23.67	1.145e-06	8.624e-05
L6 CT	ITGB5	-5.052	4.744	23.64	1.158e-06	8.696e-05
L6 CT	TLE1	-3.102	5.448	23.62	1.174e-06	8.782e-05
L6 CT	UBA1	-0.5117	5.274	23.6	1.188e-06	8.851e-05
L6 CT	NTNG1	-5.356	7.46	23.54	1.222e-06	9.055e-05
L6 CT	RAB26	1.014	4.461	23.54	1.224e-06	9.055e-05
L6 CT	CDH20	-4.944	8.24	23.5	1.249e-06	9.177e-05
L6 CT	SKP2	0.8613	4.599	23.5	1.249e-06	9.177e-05
L6 CT	GRM7	-3.335	9.257	23.46	1.275e-06	9.332e-05
L6 CT	OR56B1	3.319	-1.478	23.45	1.282e-06	9.35e-05
L6 CT	TBC1D20	-0.5277	4.755	23.43	1.296e-06	9.392e-05
L6 CT	FOXO1	-4.816	6.304	23.43	1.297e-06	9.392e-05
L6 CT	LONP2	0.3233	7.443	23.37	1.334e-06	9.626e-05
L6 CT	KIRREL3-AS2	-4.382	-1.422	23.36	1.343e-06	9.634e-05
L6 CT	ATP11C	-5.115	5.404	23.35	1.353e-06	9.634e-05
L6 CT	COA6	0.9847	3.951	23.34	1.355e-06	9.634e-05
L6 CT	GRIK1	-6.139	9.967	23.34	1.355e-06	9.634e-05
L6 CT	MTUS1	-3.841	7.209	23.33	1.365e-06	9.634e-05
L6 CT	LRRC24	-1.081	2.03	23.33	1.367e-06	9.634e-05
L6 CT	HEG1	-5.037	4.973	23.33	1.368e-06	9.634e-05
L6 CT	RHOQ	-1.859	5.56	23.29	1.393e-06	9.757e-05
L6 CT	HLF	1.387	6.494	23.29	1.395e-06	9.757e-05
L6 CT	RCN1	-2.01	3.117	23.25	1.426e-06	9.939e-05
L6 CT	FRMD5	-2.578	9.3	23.13	1.512e-06	0.0001051
L6 CT	GSE1	-2.022	6.531	23.13	1.517e-06	0.0001051
L6 CT	ATF7IP	-0.8227	6.88	23.06	1.572e-06	0.0001085
L6 CT	PTCHD4	-4.108	7.963	23.05	1.578e-06	0.0001085
L6 CT	SOWAHC	-3.309	0.5488	23.04	1.585e-06	0.0001085
L6 CT	KCTD15	-4.453	3.105	23.04	1.588e-06	0.0001085
L6 CT	PREX2	-5.039	6.963	23.02	1.603e-06	0.0001092
L6 CT	CNTNAP3	2.152	5.79	22.99	1.631e-06	0.0001107
L6 CT	CAMK2N2	-2.986	3.194	22.97	1.642e-06	0.0001111
L6 CT	TKFC	0.9342	1.7	22.91	1.694e-06	0.0001142
L6 CT	OR3A3	0.9479	-0.3645	22.9	1.711e-06	0.000115
L6 CT	MNS1	1.17	3.954	22.88	1.724e-06	0.0001155
L6 CT	HES4	-3.942	4.57	22.87	1.737e-06	0.000116
L6 CT	PTK2	0.8247	9.224	22.84	1.765e-06	0.0001175
L6 CT	ZFAND4	-2.846	4.694	22.83	1.774e-06	0.0001177
L6 CT	FNDC5	-2.231	2.963	22.81	1.784e-06	0.000118
L6 CT	PAH	-3.626	2.89	22.8	1.796e-06	0.0001184
L6 CT	ARHGEF40	-4.793	3.444	22.76	1.839e-06	0.0001205
L6 CT	NACC2	-3.81	5.365	22.76	1.839e-06	0.0001205
L6 CT	TOX3	-5.392	6.241	22.75	1.845e-06	0.0001205
L6 CT	AKT1	-0.7389	3.739	22.72	1.872e-06	0.0001215
L6 CT	VSTM2A	-3.311	5.81	22.72	1.873e-06	0.0001215
L6 CT	RBM43	-1.947	1.526	22.68	1.91e-06	0.0001236
L6 CT	TAP2	-1.477	3.507	22.64	1.952e-06	0.0001259
L6 CT	SLC40A1	-5.207	2.669	22.63	1.96e-06	0.000126
L6 CT	FHDC1	-2.532	2.444	22.59	2.007e-06	0.0001286
L6 CT	MTCL2	-0.8224	6.066	22.56	2.036e-06	0.0001298
L6 CT	TMEM131	0.4521	7.413	22.56	2.039e-06	0.0001298
L6 CT	PEX5L	1.736	9.293	22.55	2.052e-06	0.0001303
L6 CT	PLEKHG1	-4.823	5.974	22.46	2.145e-06	0.0001358
L6 CT	ANK1	-4.568	6.651	22.45	2.157e-06	0.0001361
L6 CT	KCNN1	1.344	3.511	22.41	2.205e-06	0.0001385
L6 CT	COL4A1	-4.614	5.483	22.4	2.209e-06	0.0001385
L6 CT	CLPSL2	2.491	-2.32	22.4	2.219e-06	0.0001385
L6 CT	HCN4	-3.586	1.89	22.39	2.223e-06	0.0001385
L6 CT	LINC00871	1.757	2.456	22.37	2.244e-06	0.0001395
L6 CT	UBASH3B	-3.777	6.884	22.37	2.252e-06	0.0001395
L6 CT	NTN4	-2.924	5.829	22.34	2.284e-06	0.0001411
L6 CT	ZPBP	-2.941	3.576	22.29	2.338e-06	0.000144
L6 CT	CNTN6	-3.398	5.846	22.28	2.351e-06	0.0001443
L6 CT	CEP295NL	-3.56	0.06624	22.28	2.361e-06	0.0001445
L6 CT	L3MBTL4-AS1	-5.205	0.4513	22.2	2.451e-06	0.0001496
L6 CT	FGF6	1.433	-1.554	22.14	2.537e-06	0.0001543
L6 CT	TAFA5	-1.794	7.137	22.13	2.544e-06	0.0001543
L6 CT	CACNG4	-4.671	5.049	22.09	2.595e-06	0.000157
L6 CT	CD244	2.361	-0.953	22.08	2.616e-06	0.0001574
L6 CT	DENND2A	-2.62	6.264	22.08	2.616e-06	0.0001574
L6 CT	NEAT1	-5.328	9.828	22.01	2.712e-06	0.0001626
L6 CT	GPA33	1.353	-0.07219	21.98	2.753e-06	0.0001646
L6 CT	MMP17	1.183	5.059	21.97	2.773e-06	0.0001653
L6 CT	MN1	-4.496	3.753	21.95	2.791e-06	0.0001659
L6 CT	NPTXR	-2.16	5.714	21.89	2.894e-06	0.0001716
L6 CT	SPPL2A	-0.5572	6.001	21.83	2.983e-06	0.0001758
L6 CT	CYP3A43	1.045	2.597	21.83	2.983e-06	0.0001758
L6 CT	SRGAP3	-1.571	8.445	21.82	2.994e-06	0.0001759
L6 CT	CHST11	-3.443	8.265	21.8	3.03e-06	0.0001776
L6 CT	GALNT18	-2.969	8.047	21.79	3.049e-06	0.0001782
L6 CT	ITPRIPL2	-4.916	3.102	21.77	3.072e-06	0.0001788
L6 CT	PRKX	-3.722	4.748	21.77	3.077e-06	0.0001788
L6 CT	ARHGAP29	-5.237	6.299	21.75	3.103e-06	0.0001798
L6 CT	PLAAT5	-2.282	1.293	21.73	3.135e-06	0.0001811
L6 CT	DOCK10	-4.885	8.195	21.69	3.202e-06	0.0001841
L6 CT	ORAI3	-2.219	1.342	21.69	3.204e-06	0.0001841
L6 CT	PPIH	0.4166	3.578	21.68	3.221e-06	0.0001845
L6 CT	FAM180A	1.587	-1.441	21.65	3.279e-06	0.0001869
L6 CT	NECAB2	-3.55	4.207	21.65	3.28e-06	0.0001869
L6 CT	TMC3-AS1	1.086	4.188	21.56	3.421e-06	0.0001939
L6 CT	DIP2A-IT1	1.244	-1.174	21.56	3.422e-06	0.0001939
L6 CT	LINC00852	1.042	-0.2107	21.55	3.453e-06	0.0001949
L6 CT	CITED2	-2.015	2.971	21.54	3.458e-06	0.0001949
L6 CT	ZNF536	-5.781	8.78	21.47	3.588e-06	0.0002016
L6 CT	SLC7A2	-5.208	4.925	21.46	3.618e-06	0.0002028
L6 CT	ABTB3	-5.013	6.935	21.44	3.656e-06	0.0002044
L6 CT	INSYN2B	-3.962	4.785	21.41	3.715e-06	0.0002071
L6 CT	OR52N4	3.231	-2.137	21.38	3.763e-06	0.0002092
L6 CT	PPP3CA	0.9887	9.348	21.38	3.775e-06	0.0002093
L6 CT	FOXP2	2.593	7.389	21.36	3.802e-06	0.0002097
L6 CT	TRIM62	-2.392	4.133	21.36	3.803e-06	0.0002097
L6 CT	POGLUT3	-2.816	2.577	21.34	3.846e-06	0.0002115
L6 CT	LAYN	-5.173	2.354	21.33	3.87e-06	0.0002122
L6 CT	LMBRD2	0.6454	6.12	21.31	3.897e-06	0.0002132
L6 CT	EPB41L4A	-4.584	5.903	21.24	4.055e-06	0.0002212
L6 CT	PIK3CD	-2.508	4.544	21.21	4.124e-06	0.0002239
L6 CT	EPHA3	-3.495	6.365	21.2	4.128e-06	0.0002239
L6 CT	PARP11	0.47	5.795	21.2	4.137e-06	0.0002239
L6 CT	MARCKSL1	-3.55	4.536	21.16	4.231e-06	0.0002284
L6 CT	CSNK2A3	-2.214	-1.187	21.12	4.31e-06	0.000232
L6 CT	ARL4C	-2.902	5.526	21.1	4.348e-06	0.0002335
L6 CT	ADRA1D	-4.39	1.393	21.04	4.497e-06	0.0002409
L6 CT	ZCCHC12	-2.823	2.352	21.02	4.535e-06	0.0002423
L6 CT	CCK	-3.953	7.125	21.02	4.548e-06	0.0002423
L6 CT	IL1RAPL2	-5.493	8.073	20.98	4.635e-06	0.0002459
L6 CT	VSTM2A-OT1	-3.311	4.495	20.98	4.638e-06	0.0002459
L6 CT	TRIB3	-1.186	2.394	20.97	4.666e-06	0.0002467
L6 CT	SLC2A9	-3.191	4.139	20.96	4.679e-06	0.0002467
L6 CT	PDZRN4	2.223	8.531	20.96	4.693e-06	0.0002467
L6 CT	DIRAS2	2.035	5.941	20.96	4.701e-06	0.0002467
L6 CT	SEMA5B	1.925	5.136	20.91	4.807e-06	0.0002516
L6 CT	RRBP1	-2.262	4.315	20.89	4.863e-06	0.0002538
L6 CT	FAM162B	-3.75	3.503	20.87	4.922e-06	0.0002558
L6 CT	ETS1	-5.605	4.697	20.87	4.925e-06	0.0002558
L6 CT	PTPRK	-3.757	9.109	20.79	5.115e-06	0.0002647
L6 CT	PPP1R14B	-1.539	2.336	20.79	5.122e-06	0.0002647
L6 CT	CDK6	-2.403	6.614	20.77	5.168e-06	0.0002664
L6 CT	BMPER	1.688	7.624	20.73	5.292e-06	0.0002721
L6 CT	KCNMB2-AS1	-3.196	7.504	20.71	5.346e-06	0.0002736
L6 CT	ADAMTS9	-6.844	6.357	20.71	5.347e-06	0.0002736
L6 CT	RND3	-4.934	3.373	20.69	5.401e-06	0.0002756
L6 CT	PKHD1	1.772	1.447	20.62	5.593e-06	0.0002847
L6 CT	SPRY1	-2.543	2.738	20.61	5.617e-06	0.0002853
L6 CT	ADAM11	1.125	5.164	20.56	5.777e-06	0.0002914
L6 CT	BACH1	-3.236	7.258	20.56	5.778e-06	0.0002914
L6 CT	GOLIM4	-4.293	5.729	20.56	5.781e-06	0.0002914
L6 CT	CDC50A	0.4733	5.854	20.55	5.814e-06	0.0002924
L6 CT	SOX2	-4.89	4.79	20.54	5.855e-06	0.0002937
L6 CT	PSMD14	0.3291	6.416	20.51	5.919e-06	0.0002962
L6 CT	KCNS3	-4.744	4.499	20.47	6.047e-06	0.0003019
L6 CT	LINC00290	-4.314	3.869	20.41	6.247e-06	0.0003111
L6 CT	ATXN3L	2.534	-2.958	20.4	6.292e-06	0.0003126
L6 CT	MAPK8IP3	0.3725	6.69	20.39	6.317e-06	0.0003129
L6 CT	RBMS3-AS2	-4.193	4.208	20.39	6.328e-06	0.0003129
L6 CT	OTOA	1.195	1.889	20.36	6.41e-06	0.0003161
L6 CT	SEMA3A	2.252	6.26	20.35	6.447e-06	0.0003166
L6 CT	LHX2	-3.829	4.05	20.35	6.449e-06	0.0003166
L6 CT	OXSR1	0.3754	6.209	20.33	6.509e-06	0.0003188
L6 CT	PYGO1	-3.454	4.535	20.32	6.557e-06	0.0003203
L6 CT	PARD3B	-4.761	6.808	20.31	6.571e-06	0.0003203
L6 CT	EPS8	-4.614	6.964	20.3	6.636e-06	0.0003227
L6 CT	CUEDC1	-2.256	5.24	20.29	6.653e-06	0.0003227
L6 CT	FAM89A	-6.74	3.133	20.28	6.676e-06	0.0003231
L6 CT	KLF8	1.23	3.665	20.23	6.865e-06	0.0003314
L6 CT	SPARC	-4.952	4.544	20.22	6.885e-06	0.0003316
L6 CT	GALNT2	-1.307	7.014	20.21	6.954e-06	0.0003342
L6 CT	SWAP70	-2.156	5.546	20.19	7.03e-06	0.0003368
L6 CT	PANK4	-0.5846	2.823	20.18	7.041e-06	0.0003368
L6 CT	BEND7	-3.123	4.288	20.16	7.137e-06	0.0003406
L6 CT	TRPC5OS	-3.379	1.24	20.13	7.228e-06	0.0003441
L6 CT	IGDCC4	-3.385	3.114	20.13	7.245e-06	0.0003442
L6 CT	FARS2	0.6651	8.095	20.12	7.269e-06	0.0003445
L6 CT	LINC01415	-2.172	-0.5955	20.1	7.338e-06	0.000347
L6 CT	BRPF3	0.5728	4.381	20.09	7.394e-06	0.0003488
L6 CT	ZNF658	0.4434	3.256	20.08	7.438e-06	0.0003501
L6 CT	HAPLN4	-1.832	2.962	20.07	7.475e-06	0.0003506
L6 CT	LINC00598	-3.889	4.066	20.06	7.488e-06	0.0003506
L6 CT	LOXL3	-4.212	3.293	20.06	7.5e-06	0.0003506
L6 CT	SLC43A1	-1.616	2.414	20.05	7.552e-06	0.0003519
L6 CT	LMO2	-5.484	3.567	20.04	7.577e-06	0.0003519
L6 CT	LCP2	-5.282	3.879	20.04	7.584e-06	0.0003519
L6 CT	EGFR	-5.898	7.174	20.04	7.597e-06	0.0003519
L6 CT	TLE4	1.972	7.399	20.03	7.62e-06	0.0003521
L6 CT	SLC16A1-AS1	0.5505	7.334	20.03	7.635e-06	0.0003521
L6 CT	FZD1	-2.94	0.7069	20.01	7.717e-06	0.0003551
L6 CT	LYPD6	-5.559	5.237	20	7.737e-06	0.0003552
L6 CT	ABHD12B	2.033	3.055	19.99	7.785e-06	0.0003566
L6 CT	SOX11	-5.843	2.086	19.97	7.867e-06	0.0003596
L6 CT	HDAC1	-2.393	3.86	19.95	7.937e-06	0.000362
L6 CT	SYTL5	-5.646	5.411	19.93	8.024e-06	0.0003652
L6 CT	DUSP10	-5.136	3.952	19.9	8.14e-06	0.0003696
L6 CT	ZC2HC1A	0.8171	6.362	19.9	8.17e-06	0.0003701
L6 CT	CALCB	-2.929	1.833	19.88	8.234e-06	0.0003722
L6 CT	CARMIL2	1.108	3.651	19.83	8.447e-06	0.0003806
L6 CT	UTRN	-3.533	7.709	19.83	8.457e-06	0.0003806
L6 CT	GDPD3	-1.342	0.9264	19.82	8.495e-06	0.000381
L6 CT	AMY2A	1.079	-0.5859	19.82	8.51e-06	0.000381
L6 CT	PCSK6	-4.058	6.273	19.82	8.522e-06	0.000381
L6 CT	ADCY1	1.413	7.344	19.81	8.557e-06	0.0003818
L6 CT	BCL2L11	-1.877	3.251	19.77	8.733e-06	0.0003888
L6 CT	CSGALNACT1	-3.158	7.992	19.75	8.814e-06	0.0003915
L6 CT	COBLL1	-6.36	6.796	19.75	8.832e-06	0.0003915
L6 CT	ITPKB	-4.808	5.666	19.68	9.146e-06	0.0004045
L6 CT	EXTL2	-0.9719	5.135	19.68	9.166e-06	0.0004046
L6 CT	CSRP2	1.851	3.335	19.66	9.273e-06	0.0004084
L6 CT	CALCOCO2	0.5835	5.657	19.63	9.414e-06	0.0004137
L6 CT	FOXD4L5	1.109	-0.4687	19.61	9.493e-06	0.0004163
L6 CT	KANK2	-3.551	3.595	19.59	9.578e-06	0.0004192
L6 CT	LAMA3	-4.295	4.987	19.56	9.746e-06	0.0004256
L6 CT	HPSE2	-5.205	6.865	19.54	9.828e-06	0.0004281
L6 CT	GAD1	-4.633	6.876	19.54	9.846e-06	0.0004281
L6 CT	KCNK3	-2.771	3.731	19.52	9.969e-06	0.0004326
L6 CT	GPR6	-4.961	-0.004465	19.44	1.038e-05	0.0004494
L6 CT	SCG2	-2.918	5.548	19.41	1.053e-05	0.000455
L6 CT	FAHD2A	0.4981	4.674	19.41	1.057e-05	0.0004558
L6 CT	DIO1	0.7723	1.166	19.37	1.078e-05	0.0004637
L6 CT	TCN2	-4.174	2.194	19.35	1.085e-05	0.0004661
L6 CT	FRMPD4	1.738	10.06	19.34	1.095e-05	0.0004687
L6 CT	RASSF3	-3.042	5.047	19.34	1.096e-05	0.0004687
L6 CT	CPNE8	1.618	7.132	19.32	1.104e-05	0.0004713
L6 CT	QKI	-3.448	9.484	19.3	1.118e-05	0.0004761
L6 CT	VMAC	-1.027	2.225	19.29	1.121e-05	0.0004762
L6 CT	ST8SIA4	-4.105	5.466	19.28	1.127e-05	0.0004778
L6 CT	TMEM200A	-4.386	3.028	19.28	1.129e-05	0.0004778
L6 CT	PRKAR2B	1.37	7.042	19.28	1.131e-05	0.0004778
L6 CT	FAM222A-AS1	-3.903	2.942	19.25	1.148e-05	0.0004836
L6 CT	ADAMTS6	-4.395	5.477	19.22	1.164e-05	0.0004897
L6 CT	TMEM164	-1.728	5.661	19.21	1.172e-05	0.0004906
L6 CT	SPATA2	0.6687	3.36	19.21	1.172e-05	0.0004906
L6 CT	PLAAT3	-4.106	4.866	19.2	1.175e-05	0.0004906
L6 CT	ZNF703	-3.424	1.431	19.2	1.177e-05	0.0004906
L6 CT	NAT16	-4.892	0.3639	19.2	1.178e-05	0.0004906
L6 CT	TRHDE	-4.275	7.793	19.19	1.182e-05	0.000491
L6 CT	FBXL7	-5.567	8.223	19.18	1.189e-05	0.0004931
L6 CT	ADAM23	1.373	8.368	19.17	1.193e-05	0.0004939
L6 CT	CHD7	-5.216	5.928	19.15	1.207e-05	0.0004987
L6 CT	PCDH8	-3.389	3.577	19.15	1.21e-05	0.0004989
L6 CT	PRCD	-2.179	2.38	19.14	1.214e-05	0.0004994
L6 CT	KCNMB2	-3.755	8.826	19.13	1.223e-05	0.000502
L6 CT	MTHFD2	-2.968	2.746	19.1	1.239e-05	0.0005073
L6 CT	RASL10B	-1.317	1.461	19.1	1.241e-05	0.0005073
L6 CT	ILDR2	1.676	5.898	19.07	1.257e-05	0.000513
L6 CT	ANTXR1	1.378	6.423	19.06	1.264e-05	0.0005146
L6 CT	TCF15	-6.025	-1.04	19.06	1.268e-05	0.0005146
L6 CT	DUS4L	-0.6216	2.814	19.06	1.269e-05	0.0005146
L6 CT	CCDC92	0.7529	7.231	19.05	1.272e-05	0.000515
L6 CT	STRIP1	-0.4231	4.573	19.05	1.275e-05	0.0005152
L6 CT	ARX	-5.087	4.384	19.03	1.29e-05	0.0005201
L6 CT	FRMD4B	-4.904	7.104	19.01	1.299e-05	0.0005229
L6 CT	SPOCK3	-3.326	9.076	19	1.304e-05	0.0005232
L6 CT	GATAD2A	-1.519	5.261	19	1.305e-05	0.0005232
L6 CT	PLXNA1	0.8278	4.39	18.99	1.313e-05	0.0005246
L6 CT	SH3KBP1	-1.545	7.292	18.99	1.313e-05	0.0005246
L6 CT	FGF2	-3.695	4.431	18.98	1.319e-05	0.0005257
L6 CT	DLX1	-5.081	3.857	18.96	1.337e-05	0.0005315
L6 CT	RARB	-2.635	6.329	18.95	1.339e-05	0.0005315
L6 CT	AP4B1	0.3772	4.111	18.93	1.356e-05	0.0005374
L6 CT	SHH	-4.289	1.336	18.89	1.385e-05	0.0005472
L6 CT	TMEFF2	1.514	8.86	18.88	1.389e-05	0.0005472
L6 CT	PDZRN3-AS1	-4.263	-2.13	18.88	1.39e-05	0.0005472
L6 CT	YPEL1	0.9529	5.444	18.88	1.391e-05	0.0005472
L6 CT	ADPRHL1	0.9082	3.177	18.87	1.4e-05	0.0005496
L6 CT	VIPR2	-4.844	3.616	18.84	1.421e-05	0.0005565
L6 CT	SOX1	-5.876	2.86	18.8	1.449e-05	0.0005665
L6 CT	PIGG	0.5158	5.122	18.8	1.454e-05	0.0005675
L6 CT	PREX1	-4.612	6.302	18.78	1.466e-05	0.0005712
L6 CT	GRIK5	0.9515	5.902	18.76	1.48e-05	0.0005749
L6 CT	WDHD1	0.6496	3.612	18.76	1.481e-05	0.0005749
L6 CT	SPATC1	-3.179	1.644	18.75	1.49e-05	0.0005766
L6 CT	IDI1	-0.8457	5.124	18.75	1.491e-05	0.0005766
L6 CT	CASZ1	-2.733	1.206	18.74	1.5e-05	0.0005777
L6 CT	SLC26A4	-3.048	5.607	18.74	1.5e-05	0.0005777
L6 CT	CEP85L	0.5905	7.404	18.71	1.521e-05	0.0005847
L6 CT	RGS12	-3.372	7.918	18.69	1.537e-05	0.0005897
L6 CT	FGD6	-2.281	5.174	18.68	1.544e-05	0.0005915
L6 CT	PCED1B	-3.428	4.983	18.66	1.564e-05	0.0005968
L6 CT	IGSF5	-3.103	2.214	18.66	1.564e-05	0.0005968
L6 CT	TGFBRAP1	0.3504	4.659	18.63	1.584e-05	0.0006021
L6 CT	GPX4	-0.6414	5.188	18.63	1.585e-05	0.0006021
L6 CT	MKRN3	-4.754	4.373	18.63	1.587e-05	0.0006021
L6 CT	ANKRD20A3P	1.297	3.444	18.62	1.596e-05	0.000604
L6 CT	MAF	-4.352	5.884	18.62	1.598e-05	0.000604
L6 CT	ABCG8	1.384	2.625	18.6	1.611e-05	0.0006081
L6 CT	ARHGAP24	-5.403	7.354	18.6	1.616e-05	0.0006088
L6 CT	ANKRD20A2P	1.359	-1.545	18.59	1.621e-05	0.0006096
L6 CT	GOLGA8S	-2.497	-0.822	18.57	1.641e-05	0.0006141
L6 CT	PLEKHF2	-1.656	3	18.57	1.641e-05	0.0006141
L6 CT	NXPH1	-5.858	9.335	18.56	1.642e-05	0.0006141
L6 CT	SLC26A4-AS1	-2.538	3.577	18.53	1.67e-05	0.0006234
L6 CT	VWA3A	1.873	5.543	18.53	1.676e-05	0.0006245
L6 CT	NXN	-2.903	5.968	18.52	1.682e-05	0.0006255
L6 CT	ANKRD44-IT1	-3.149	-0.04557	18.51	1.687e-05	0.0006262
L6 CT	BIRC3	1.742	2.309	18.51	1.693e-05	0.0006275
L6 CT	DIP2A	0.8429	6.952	18.5	1.699e-05	0.0006286
L6 CT	SGO1-AS1	-3.135	6.814	18.49	1.71e-05	0.0006302
L6 CT	PARP10	-2.376	2.081	18.49	1.71e-05	0.0006302
L6 CT	SH3BP2	-4.42	2.871	18.48	1.72e-05	0.0006329
L6 CT	ADM	-6.39	1.082	18.47	1.729e-05	0.0006351
L6 CT	RYR3	2.287	7.873	18.45	1.74e-05	0.000638
L6 CT	YES1	-3.916	4.229	18.45	1.743e-05	0.000638
L6 CT	OLFM3	1.873	8.481	18.44	1.753e-05	0.0006402
L6 CT	TIPARP	-2.367	3.895	18.44	1.757e-05	0.0006407
L6 CT	JPH1	1.465	6.133	18.43	1.762e-05	0.0006414
L6 CT	MDGA2	1.564	10.42	18.42	1.769e-05	0.0006428
L6 CT	ZNF726	-1.101	1.99	18.41	1.785e-05	0.0006477
L6 CT	LINC00402	-4.285	2.332	18.4	1.79e-05	0.0006481
L6 CT	JAG1	-4.151	4.097	18.4	1.795e-05	0.0006488
L6 CT	SGPL1	-0.8456	5.5	18.39	1.799e-05	0.0006492
L6 CT	GRIK1-AS1	-3.885	2.076	18.35	1.836e-05	0.0006614
L6 CT	CDK5RAP1	0.3736	5.315	18.34	1.852e-05	0.0006652
L6 CT	PLA2G3	3.076	-2.63	18.33	1.853e-05	0.0006652
L6 CT	PGAP3	0.5025	3.413	18.32	1.869e-05	0.0006698
L6 CT	PAWR	-4.89	5.291	18.31	1.879e-05	0.0006719
L6 CT	SPATS2L	-1.76	7.372	18.31	1.882e-05	0.0006719
L6 CT	ANKRD20A4P	1.129	2.904	18.29	1.902e-05	0.0006769
L6 CT	AFF3	1.239	9.267	18.28	1.902e-05	0.0006769
L6 CT	MAPK4	-2.975	6.505	18.27	1.914e-05	0.0006801
L6 CT	USP3	-2.215	5.825	18.24	1.946e-05	0.0006902
L6 CT	SSBP3	0.8819	7.077	18.21	1.977e-05	0.0006993
L6 CT	LGALS3BP	-3.566	2.525	18.21	1.979e-05	0.0006993
L6 CT	SLC6A1-AS1	-4.726	2.305	18.17	2.024e-05	0.0007133
L6 CT	SMTNL1	-1.86	0.04734	18.17	2.025e-05	0.0007133
L6 CT	LAMA2	-4.906	7.978	18.15	2.039e-05	0.0007168
L6 CT	DLX6-AS1	-5.77	6.897	18.14	2.05e-05	0.0007185
L6 CT	PDLIM5	-4.091	6.073	18.14	2.051e-05	0.0007185
L6 CT	IGF1	-5.248	5.099	18.14	2.057e-05	0.0007185
L6 CT	RTN4RL2	-3.675	3.289	18.14	2.057e-05	0.0007185
L6 CT	CHPF	-1.09	2.743	18.1	2.092e-05	0.0007293
L6 CT	ANKRD20A1	1.19	3.016	18.1	2.1e-05	0.0007309
L6 CT	TTLL6	1.454	2.022	18.08	2.116e-05	0.0007351
L6 CT	GAD2	-5.181	6.87	18.03	2.176e-05	0.0007539
L6 CT	FAM107A	-3.595	5.045	18.03	2.177e-05	0.0007539
L6 CT	CAMK1	0.7146	4.39	18.02	2.187e-05	0.0007558
L6 CT	HBE1	2.427	-2.795	18.02	2.19e-05	0.0007559
L6 CT	ZNF534	0.9651	3.248	18	2.21e-05	0.0007614
L6 CT	MINPP1	0.4537	4.941	17.98	2.235e-05	0.0007686
L6 CT	SOS2	-0.4239	6.907	17.95	2.266e-05	0.000778
L6 CT	DDX60	-4.341	3.131	17.94	2.275e-05	0.0007799
L6 CT	ZNF624	-0.8155	3.247	17.94	2.283e-05	0.0007812
L6 CT	ACSS1	-4.931	4.483	17.93	2.295e-05	0.0007842
L6 CT	SLC8A2	1.257	5.531	17.92	2.3e-05	0.0007846
L6 CT	UBE2E1	-1.106	6.43	17.9	2.327e-05	0.0007925
L6 CT	AFAP1-AS1	-3.11	0.5609	17.88	2.356e-05	0.0008011
L6 CT	ELFN1	-4.884	3.986	17.86	2.376e-05	0.0008065
L6 CT	ACVR1C	-2.809	3.443	17.84	2.401e-05	0.0008137
L6 CT	CCND2	0.8454	6.276	17.83	2.416e-05	0.0008172
L6 CT	IFI44	-6.736	3.295	17.83	2.42e-05	0.0008172
L6 CT	PHF21B	-4.364	4.83	17.82	2.425e-05	0.0008175
L6 CT	EXTL1	1.112	3.415	17.8	2.449e-05	0.0008245
L6 CT	LAMB1	-2.552	5.073	17.79	2.472e-05	0.0008306
L6 CT	IFI16	-5.154	4.877	17.77	2.492e-05	0.0008362
L6 CT	SORBS3	-2.609	3.743	17.75	2.518e-05	0.0008437
L6 CT	NMNAT3	0.9884	6.056	17.73	2.548e-05	0.0008523
L6 CT	INHBA-AS1	-4.748	3.953	17.7	2.58e-05	0.0008611
L6 CT	TMEM158	-2.218	2.256	17.7	2.583e-05	0.0008611
L6 CT	DLX2	-5.196	1.287	17.67	2.624e-05	0.0008718
L6 CT	ZNF462	-2.897	6.644	17.67	2.627e-05	0.0008718
L6 CT	DDIT3	-0.96	2.882	17.67	2.628e-05	0.0008718
L6 CT	RTEL1	0.3732	3.953	17.65	2.657e-05	0.0008799
L6 CT	RGS8	-5.589	3.27	17.63	2.684e-05	0.0008874
L6 CT	OR52E4	2.12	-2.834	17.62	2.695e-05	0.0008896
L6 CT	USP2	0.9072	3.98	17.61	2.707e-05	0.0008922
L6 CT	NEK3	-3.967	3.912	17.61	2.715e-05	0.0008935
L6 CT	FAT4	-3.986	5.2	17.59	2.738e-05	0.0008991
L6 CT	TPM2	-2.724	2.134	17.59	2.741e-05	0.0008991
L6 CT	LINC00452	1.795	-2.523	17.57	2.764e-05	0.0009053
L6 CT	LCNL1	-2.842	3.289	17.56	2.777e-05	0.0009079
L6 CT	ZCCHC7	0.2734	8.405	17.56	2.79e-05	0.0009108
L6 CT	PDE7B	-3.769	7.245	17.55	2.806e-05	0.0009145
L6 CT	NDST4	-5.423	4.933	17.53	2.828e-05	0.0009203
L6 CT	PLXND1	-3.768	4.03	17.49	2.889e-05	0.0009383
L6 CT	ASXL1	-0.5309	6.818	17.49	2.892e-05	0.0009383
L6 CT	RBMS3-AS3	-2.883	4.797	17.47	2.912e-05	0.0009432
L6 CT	MTNAP1	0.315	4.033	17.47	2.922e-05	0.000945
L6 CT	TBC1D23	0.3234	5.9	17.45	2.948e-05	0.0009502
L6 CT	WDPCP	0.6506	8.343	17.45	2.95e-05	0.0009502
L6 CT	PARD3	-4.141	8.124	17.45	2.952e-05	0.0009502
L6 CT	CDKN2B	-5.074	-0.287	17.44	2.967e-05	0.0009536
L6 CT	USP13	-1.028	5.997	17.43	2.981e-05	0.0009566
L6 CT	SOX1-OT	-5.034	5.155	17.42	2.999e-05	0.000961
L6 CT	C21orf91	-4.575	3.252	17.4	3.029e-05	0.000969
L6 CT	PHLDA2	-3.012	-0.259	17.39	3.042e-05	0.0009716
L6 CT	PRSS12	-4.167	3.844	17.38	3.063e-05	0.0009767
L6 CT	KIRREL1	-5.746	4.668	17.35	3.106e-05	0.0009889
L6 CT	CXCL12	-6.334	2.156	17.35	3.113e-05	0.0009895
L6 CT	SHISA6	-3.049	7.386	17.32	3.15e-05	0.0009999
L6 CT	RSPO2	2.134	5.976	17.32	3.163e-05	0.001003
L6 CT	ZDHHC1	0.5893	3.637	17.31	3.171e-05	0.001003
L6 CT	NEB	-1.152	3.476	17.3	3.185e-05	0.001006
L6 CT	ZFYVE28	0.9445	7.444	17.29	3.201e-05	0.00101
L6 CT	RALYL	1.809	10.61	17.29	3.209e-05	0.001011
L6 CT	THSD7B	-4.571	6.628	17.24	3.289e-05	0.001034
L6 CT	CDKN1C	-3.802	2.533	17.24	3.292e-05	0.001034
L6 CT	BEND4	-3.3	2.47	17.23	3.32e-05	0.001041
L6 CT	LSM12	-0.3538	4.423	17.22	3.332e-05	0.001042
L6 CT	STAT5A	-3.884	2.189	17.22	3.334e-05	0.001042
L6 CT	PILRB	0.299	5.635	17.21	3.354e-05	0.001047
L6 CT	LHFPL3	-5.265	8.73	17.19	3.384e-05	0.001055
L6 CT	NOS1AP	1.266	7.701	17.17	3.424e-05	0.001065
L6 CT	CA4	-3.422	3.049	17.16	3.428e-05	0.001065
L6 CT	RGS9BP	-3.203	-2.061	17.16	3.436e-05	0.001066
L6 CT	UAP1	0.6848	4.216	17.12	3.503e-05	0.001084
L6 CT	EDNRA	-4.527	3.97	17.12	3.505e-05	0.001084
L6 CT	C1QL3	-4.06	2.377	17.09	3.563e-05	0.0011
L6 CT	SAMD3	-4.355	4.833	17.08	3.576e-05	0.001103
L6 CT	CRPPA	0.8924	6.889	17.08	3.591e-05	0.001106
L6 CT	SVEP1	-3.27	5.527	17.07	3.597e-05	0.001106
L6 CT	CNBD2	-0.884	2.348	17.07	3.607e-05	0.001107
L6 CT	ENTPD4	-0.408	5.445	17.05	3.632e-05	0.001112
L6 CT	CD58	-4.704	3.553	17.05	3.633e-05	0.001112
L6 CT	ZNF391	0.905	3.692	17.04	3.652e-05	0.001113
L6 CT	RANBP10	0.4369	5.674	17.04	3.655e-05	0.001113
L6 CT	RYR2	1.615	10.17	17.04	3.658e-05	0.001113
L6 CT	G0S2	-3.311	1.108	17.04	3.659e-05	0.001113
L6 CT	DOCK1	-5.171	6.715	17.02	3.705e-05	0.001125
L6 CT	TAFA4	-5.195	5.099	17.01	3.714e-05	0.001126
L6 CT	COMMD8	-0.5886	2.533	17.01	3.719e-05	0.001126
L6 CT	ROR2	-3.84	4.413	17.01	3.721e-05	0.001126
L6 CT	RAB4A	-0.6413	5.232	16.98	3.776e-05	0.001139
L6 CT	POR	-0.6276	5.048	16.98	3.776e-05	0.001139
L6 CT	CSF1	-5.508	2.459	16.96	3.811e-05	0.001148
L6 CT	LAMB3	-1.308	1.436	16.96	3.825e-05	0.00115
L6 CT	CLSTN2	1.823	8.912	16.95	3.834e-05	0.001151
L6 CT	LINC01002	0.8415	3.127	16.93	3.873e-05	0.001161
L6 CT	ARHGAP31	-5.216	5.925	16.93	3.878e-05	0.001161
L6 CT	SLC14A2-AS1	1.26	2.635	16.92	3.906e-05	0.001168
L6 CT	ARHGEF26-AS1	-4.096	5.387	16.91	3.912e-05	0.001168
L6 CT	ECE2	-3.162	5.168	16.9	3.939e-05	0.001174
L6 CT	PARP14	-5.269	4.576	16.87	3.993e-05	0.001189
L6 CT	DGKA	-1.159	4.108	16.87	4.012e-05	0.001193
L6 CT	PRRT4	-3.289	2.567	16.86	4.02e-05	0.001193
L6 CT	TNS3	-4.69	5.786	16.86	4.031e-05	0.001195
L6 CT	AUTS2	-1.068	10.38	16.85	4.049e-05	0.001197
L6 CT	APLP2	-0.6836	6.806	16.85	4.051e-05	0.001197
L6 CT	RAMP2-AS1	-1.836	1.69	16.84	4.057e-05	0.001197
L6 CT	TMTC1	-2.242	7.951	16.83	4.084e-05	0.001204
L6 CT	BTG1	-2.013	4.907	16.83	4.093e-05	0.001204
L6 CT	PTS	-0.5716	5.269	16.82	4.111e-05	0.001206
L6 CT	TCP10L2	1.267	-1.146	16.82	4.111e-05	0.001206
L6 CT	GRK5	-2.167	6.034	16.82	4.121e-05	0.001207
L6 CT	PTGFRN	-2.336	3.888	16.81	4.139e-05	0.001211
L6 CT	NR2F2	-6.306	4.609	16.8	4.145e-05	0.001211
L6 CT	SBF2	-0.5171	8.659	16.8	4.157e-05	0.001213
L6 CT	TNFRSF1A	-4.15	3.661	16.79	4.182e-05	0.001218
L6 CT	TTC38	-3.659	2.548	16.78	4.198e-05	0.001221
L6 CT	SLC47A1	1.82	4.077	16.77	4.213e-05	0.001224
L6 CT	EFHD2	1.384	4.743	16.77	4.224e-05	0.001225
L6 CT	GRIN2D	-3.365	5.036	16.74	4.289e-05	0.001241
L6 CT	PCOLCE	-3.033	0.7219	16.74	4.29e-05	0.001241
L6 CT	HECTD2	0.7508	6.461	16.74	4.297e-05	0.001241
L6 CT	PABPC5-AS1	0.9363	-0.1124	16.69	4.391e-05	0.001267
L6 CT	RBMXL1	-0.5386	3.098	16.69	4.412e-05	0.001271
L6 CT	PNPLA3	-1.613	2.534	16.68	4.426e-05	0.001273
L6 CT	CMTM6	-1.321	4.009	16.67	4.446e-05	0.001277
L6 CT	ELN	-3.268	3.751	16.67	4.453e-05	0.001277
L6 CT	OR2AJ1	1.578	0.2955	16.66	4.467e-05	0.00128
L6 CT	TMEM26	-3.63	1.734	16.66	4.479e-05	0.001281
L6 CT	RABL2A	0.5494	4.926	16.65	4.485e-05	0.001281
L6 CT	PIRAT1	1.529	-0.3937	16.64	4.528e-05	0.001292
L6 CT	LINC00472	-3.266	6.758	16.63	4.543e-05	0.001294
L6 CT	LOX	-2.727	0.2219	16.62	4.556e-05	0.001295
L6 CT	BLTP3A	-0.8222	5.892	16.62	4.561e-05	0.001295
L6 CT	AFDN	0.844	7.65	16.62	4.563e-05	0.001295
L6 CT	UXS1	0.6678	5.934	16.61	4.596e-05	0.001302
L6 CT	RGS16	-5.214	2.691	16.6	4.626e-05	0.001308
L6 CT	NR2F2-AS1	-6.01	6.488	16.59	4.63e-05	0.001308
L6 CT	NR3C1	0.7546	7.809	16.59	4.643e-05	0.00131
L6 CT	RBMS3	-2.831	9.809	16.57	4.68e-05	0.001319
L6 CT	ANKRD18A	1.796	4.406	16.56	4.713e-05	0.001326
L6 CT	CCNF	0.7342	3.343	16.53	4.777e-05	0.00134
L6 CT	STXBP5L	1.409	9.999	16.53	4.78e-05	0.00134
L6 CT	GALNT9	1.374	5.223	16.53	4.782e-05	0.00134
L6 CT	ZNF641	-1.089	4.316	16.53	4.797e-05	0.001342
L6 CT	LPCAT2	-4.389	4.974	16.51	4.829e-05	0.00135
L6 CT	SOX6	-5.424	8.865	16.51	4.846e-05	0.001351
L6 CT	C1QL1	-4.655	3.951	16.51	4.849e-05	0.001351
L6 CT	FGD5	-3.916	4.13	16.49	4.888e-05	0.00136
L6 CT	OR3A2	1.828	2.685	16.45	4.982e-05	0.001385
L6 CT	OPRD1	-3.332	4.8	16.45	4.99e-05	0.001385
L6 CT	ACADL	-3.77	3.643	16.41	5.092e-05	0.00141
L6 CT	ENTREP1	-5.158	5.012	16.41	5.094e-05	0.00141
L6 CT	CD63	-2.177	4.604	16.4	5.124e-05	0.001417
L6 CT	KRT16	2.688	-2.985	16.4	5.134e-05	0.001417
L6 CT	ISG20	-3.647	1.081	16.39	5.153e-05	0.00142
L6 CT	UBE2F	-0.7532	5.107	16.39	5.157e-05	0.00142
L6 CT	PABIR1	-0.83	2.663	16.37	5.215e-05	0.001434
L6 CT	TRIM5	1.557	3.865	16.34	5.289e-05	0.001452
L6 CT	PAQR3	0.6976	5.566	16.32	5.362e-05	0.00147
L6 CT	PTPRU	1.358	4.685	16.31	5.368e-05	0.00147
L6 CT	CEMIP2	1.692	6.266	16.31	5.378e-05	0.00147
L6 CT	LINC01266	-2.95	4.864	16.31	5.381e-05	0.00147
L6 CT	LAMTOR2	-0.5825	2.8	16.31	5.391e-05	0.001471
L6 CT	TIMM10	-0.8045	1.977	16.28	5.458e-05	0.001487
L6 CT	ASB1	0.3227	3.419	16.27	5.495e-05	0.001493
L6 CT	GDF7	-3.298	1.739	16.27	5.496e-05	0.001493
L6 CT	TUNAR	-2.563	2.673	16.27	5.505e-05	0.001494
L6 CT	PLEKHA7	-2.67	5.139	16.25	5.543e-05	0.001502
L6 CT	PDE4D	1.082	11.03	16.24	5.577e-05	0.001509
L6 CT	RORB	-4.357	6.728	16.24	5.591e-05	0.001511
L6 CT	CPNE2	-3.442	4.279	16.23	5.623e-05	0.001518
L6 CT	RPP25	-2.418	1.585	16.22	5.635e-05	0.001519
L6 CT	ZNF77	-0.4718	2.209	16.21	5.669e-05	0.001526
L6 CT	GRIK4	1.589	7.248	16.2	5.692e-05	0.00153
L6 CT	PANX1	-1.246	2.979	16.19	5.722e-05	0.001536
L6 CT	RELN	-6.052	7.69	16.18	5.758e-05	0.001544
L6 CT	ARSD	-2.261	2.342	16.17	5.79e-05	0.001551
L6 CT	PTPRD	1.412	11.25	16.15	5.84e-05	0.00156
L6 CT	CAV2	1.921	3.017	16.15	5.841e-05	0.00156
L6 CT	ASCL1	-4.418	1.992	16.15	5.852e-05	0.001561
L6 CT	ADCYAP1	-4.394	1.173	16.13	5.915e-05	0.001576
L6 CT	OCEL1	-0.6163	1.737	16.12	5.932e-05	0.001578
L6 CT	COL5A2	1.977	6.251	16.11	5.962e-05	0.001584
L6 CT	CST3	-3.778	5.722	16.1	5.996e-05	0.001591
L6 CT	FAM222A	-3.346	3.761	16.09	6.041e-05	0.001601
L6 CT	STARD4	-1.243	4.558	16.08	6.06e-05	0.001604
L6 CT	SNAPC4	0.3895	4.305	16.08	6.077e-05	0.001607
L6 CT	CDCA7L	-4.844	2.133	16.07	6.092e-05	0.001609
L6 CT	SLIT1	1.512	7.087	16.07	6.117e-05	0.001613
L6 CT	RIBC2	1.383	0.4061	16.06	6.133e-05	0.001615
L6 CT	CCDC85A	-2.357	8.117	16.05	6.155e-05	0.001618
L6 CT	FMNL3	-2.772	5.771	16.05	6.158e-05	0.001618
L6 CT	HYCC1	-2.371	4.898	16.03	6.24e-05	0.001637
L6 CT	NCOA3	-1.236	6.502	16.02	6.269e-05	0.001642
L6 CT	SORBS2	1.464	8.928	16.01	6.313e-05	0.001652
L6 CT	MITF	-2.397	6.222	15.99	6.357e-05	0.001661
L6 CT	DLX6	-5.361	1.943	15.98	6.414e-05	0.001674
L6 CT	PDCD2	-0.4397	3.837	15.96	6.466e-05	0.001686
L6 CT	LAMA5	-1.728	3.92	15.96	6.484e-05	0.001686
L6 CT	ADARB2	-5.953	10.49	15.96	6.486e-05	0.001686
L6 CT	WASL	0.3706	6.278	15.95	6.493e-05	0.001686
L6 CT	LONRF1	0.74	5.724	15.94	6.526e-05	0.001693
L6 CT	FCRLB	-0.9468	0.1607	15.94	6.554e-05	0.001698
L6 CT	HGF	-4.616	3.653	15.93	6.567e-05	0.001699
L6 CT	CLIC4	-4.419	5.357	15.92	6.606e-05	0.001707
L6 CT	HLA-A	-3.009	4.949	15.92	6.621e-05	0.001707
L6 CT	C1orf220	-1.223	2.2	15.92	6.622e-05	0.001707
L6 CT	PTPRG-AS1	1.271	5.408	15.91	6.64e-05	0.001709
L6 CT	POU3F1	-4.843	1.587	15.9	6.668e-05	0.001714
L6 CT	UBE2R2-AS1	-0.9077	1.724	15.89	6.698e-05	0.00172
L6 CT	GDF11	-1.373	3.414	15.89	6.726e-05	0.001725
L6 CT	MTPAP	0.3024	4.339	15.87	6.784e-05	0.001737
L6 CT	DOCK9	-1.658	8.464	15.87	6.79e-05	0.001737
L6 CT	ATP8B1	1.454	5.922	15.83	6.919e-05	0.001768
L6 CT	CA2	-4.613	4.822	15.83	6.93e-05	0.001768
L6 CT	EBF4	-1.934	4.339	15.81	7.004e-05	0.001785
L6 CT	ESF1	0.3333	5.772	15.8	7.039e-05	0.001792
L6 CT	MAP3K1	-1.941	5.67	15.8	7.049e-05	0.001792
L6 CT	SH2D4A	-3.174	2.306	15.79	7.074e-05	0.001796
L6 CT	SNN	0.9265	3.837	15.78	7.111e-05	0.001803
L6 CT	CDC14A	-5.104	5.073	15.78	7.12e-05	0.001804
L6 CT	KDM7A	-1.091	5.39	15.77	7.162e-05	0.001812
L6 CT	GCNT2	-4.282	4.439	15.76	7.182e-05	0.001815
L6 CT	CHRDL1	-4.259	3.689	15.75	7.233e-05	0.001825
L6 CT	MKX-AS1	-3.036	-0.7539	15.75	7.24e-05	0.001825
L6 CT	CENPW	0.8924	1.202	15.74	7.271e-05	0.00183
L6 CT	SLC44A5	-2.503	8.308	15.74	7.277e-05	0.00183
L6 CT	RGS20	-3.958	5.273	15.72	7.355e-05	0.001847
L6 CT	PROX1	-5.225	5.261	15.71	7.366e-05	0.001848
L6 CT	MYH8	1.445	-1.979	15.71	7.391e-05	0.00185
L6 CT	TENM2	-2.178	10.01	15.71	7.395e-05	0.00185
L6 CT	TGFB2	-2.497	5.175	15.7	7.418e-05	0.001854
L6 CT	LRRN1	-2.077	5.936	15.7	7.438e-05	0.001857
L6 CT	IDI2-AS1	-2.577	3.759	15.69	7.454e-05	0.001858
L6 CT	TENT5A	-4.618	4.444	15.65	7.612e-05	0.001895
L6 CT	PSMB8	-3.855	0.5961	15.63	7.71e-05	0.001916
L6 CT	UCHL3	0.4076	4.925	15.63	7.714e-05	0.001916
L6 CT	SLC9A9	-3.234	7.895	15.62	7.744e-05	0.00192
L6 CT	TRHDE-AS1	-3.355	4.809	15.62	7.749e-05	0.00192
L6 CT	POU3F4	-5.847	1.742	15.59	7.847e-05	0.001942
L6 CT	PARP9	-4.933	3.703	15.59	7.862e-05	0.001944
L6 CT	B2M	-3.476	6.312	15.58	7.893e-05	0.001949
L6 CT	TEX2	0.9626	5.951	15.58	7.921e-05	0.001953
L6 CT	APCDD1	-5.639	4.629	15.57	7.934e-05	0.001954
L6 CT	TIMP3	-2.878	6.025	15.57	7.941e-05	0.001954
L6 CT	VIM-AS1	-6.325	0.09446	15.56	7.996e-05	0.001965
L6 CT	SLC25A48	-5.568	5.579	15.54	8.058e-05	0.001978
L6 CT	PLEKHG3	-3.353	4.235	15.54	8.082e-05	0.001979
L6 CT	LINC00911	1.962	-2.358	15.54	8.082e-05	0.001979
L6 CT	TBR1	1.994	4.759	15.53	8.115e-05	0.001985
L6 CT	PRKCB	1.368	8.921	15.53	8.125e-05	0.001985
L6 CT	DCUN1D4	0.4099	6.922	15.52	8.155e-05	0.00199
L6 CT	LINC00970	1.533	5.856	15.52	8.184e-05	0.001994
L6 CT	TAGLN2	-5.763	2.462	15.51	8.222e-05	0.002001
L6 CT	TMEM120A	-0.8243	3.06	15.5	8.247e-05	0.002005
L6 CT	TRIB2	-3.139	3.899	15.5	8.264e-05	0.002007
L6 CT	PCDH10	1.004	6.576	15.49	8.286e-05	0.002008
L6 CT	AMOT	-2.587	3.666	15.49	8.288e-05	0.002008
L6 CT	SERPINA10	-2.26	-1.407	15.48	8.36e-05	0.002021
L6 CT	RENBP	-3.962	1.79	15.47	8.367e-05	0.002021
L6 CT	DOCK11	-2.794	5.919	15.47	8.375e-05	0.002021
L6 CT	SLC24A3	-3.782	7.493	15.47	8.387e-05	0.002021
L6 CT	TTL	0.7078	5.678	15.47	8.398e-05	0.002021
L6 CT	MIR31HG	2.113	5.259	15.46	8.413e-05	0.002021
L6 CT	IGFBP4	-3.594	2.68	15.46	8.416e-05	0.002021
L6 CT	EYA4	-5.173	6.176	15.46	8.42e-05	0.002021
L6 CT	SLFN11	-4.49	2.513	15.45	8.456e-05	0.002022
L6 CT	ROBO3	-3.717	3.775	15.45	8.461e-05	0.002022
L6 CT	MSN	-3.689	4.634	15.45	8.461e-05	0.002022
L6 CT	SLC32A1	-4.2	3.057	15.45	8.47e-05	0.002022
L6 CT	DACH2	-2.68	5.061	15.45	8.472e-05	0.002022
L6 CT	VAX1	-5.911	1.625	15.43	8.544e-05	0.002036
L6 CT	TTC9C	0.2885	4.518	15.42	8.589e-05	0.002044
L6 CT	RIPOR1	0.516	5.489	15.42	8.596e-05	0.002044
L6 CT	TAOK1	0.2949	7.784	15.42	8.627e-05	0.002049
L6 CT	TP63	-3.197	2.021	15.41	8.649e-05	0.002052
L6 CT	DCST2	-1.253	0.1026	15.41	8.671e-05	0.002055
L6 CT	PRTG	-4.259	3.737	15.38	8.801e-05	0.002083
L6 CT	AP1M1	0.4523	5.23	15.36	8.864e-05	0.002093
L6 CT	SOCS3	-8.866	1.075	15.36	8.864e-05	0.002093
L6 CT	OR1E2	3.179	-2.986	15.36	8.899e-05	0.002098
L6 CT	SOCS1	-5.243	-1.635	15.36	8.906e-05	0.002098
L6 CT	JAM2	-2.442	5.099	15.35	8.947e-05	0.002105
L6 CT	KIF7	-1.994	2.938	15.34	8.983e-05	0.00211
L6 CT	OPN5	-3.345	1.161	15.34	8.995e-05	0.00211
L6 CT	IL13RA1	-5.831	3.844	15.33	9.006e-05	0.00211
L6 CT	LDB2	1.719	9.051	15.33	9.006e-05	0.00211
L6 CT	MYL12A	-3.218	2.375	15.33	9.019e-05	0.00211
L6 CT	MYBPC1	2.035	3.936	15.33	9.035e-05	0.002112
L6 CT	ABCF1	-0.3835	4.023	15.32	9.071e-05	0.002115
L6 CT	ZFPM2	1.688	8.485	15.32	9.079e-05	0.002115
L6 CT	SASH1	-3.041	7.241	15.32	9.08e-05	0.002115
L6 CT	TMEM178B	-1.675	9.277	15.32	9.094e-05	0.002116
L6 CT	HAPLN1	-4.876	3.481	15.31	9.12e-05	0.00212
L6 CT	MATN2	-2.311	5.158	15.31	9.141e-05	0.002122
L6 CT	CMTM8	-3.874	5.242	15.3	9.18e-05	0.002126
L6 CT	PPP1R3A	1.556	-0.6528	15.3	9.182e-05	0.002126
L6 CT	AMIGO2	-3.255	0.6332	15.3	9.195e-05	0.002126
L6 CT	DHCR7	-1.491	2.879	15.29	9.199e-05	0.002126
L6 CT	MYO1E	-3.869	5.534	15.29	9.217e-05	0.002128
L6 CT	TMEM51	-3.826	3.61	15.28	9.267e-05	0.002137
L6 CT	RFX5	-1.123	2.09	15.27	9.301e-05	0.002142
L6 CT	CFLAR	-2.506	6.117	15.27	9.342e-05	0.002149
L6 CT	TNS1	-4.19	5.503	15.26	9.391e-05	0.002157
L6 CT	DKK3	0.9471	7.244	15.25	9.396e-05	0.002157
L6 CT	CALB1	-3.101	3.273	15.24	9.455e-05	0.002164
L6 CT	TMEM255A	-5.195	3.64	15.24	9.456e-05	0.002164
L6 CT	TSPAN12	-4.114	1.93	15.24	9.46e-05	0.002164
L6 CT	CDK18	-2.761	5.233	15.24	9.473e-05	0.002165
L6 CT	NTNG2	-3.252	4.574	15.23	9.528e-05	0.002175
L6 CT	ANO2	-6.2	6.153	15.22	9.565e-05	0.002181
L6 CT	LPAR1	-5.011	5.617	15.21	9.612e-05	0.002189
L6 CT	GLIPR2	-3.097	2.408	15.2	9.65e-05	0.002196
L6 CT	PON2	-5.515	5.609	15.19	9.734e-05	0.002212
L6 CT	CUX2	-3.323	6.509	15.18	9.758e-05	0.002215
L6 CT	NDRG2	-3.769	4.932	15.15	9.935e-05	0.002253
L6 CT	PRKX-AS1	-3.885	-0.1131	15.15	9.95e-05	0.002254
L6 CT	DOCK2	-4.927	5.489	15.13	0.0001003	0.002269
L6 CT	FSTL1	-3.068	4.536	15.13	0.0001006	0.002271
L6 CT	USP21	-0.4525	2.855	15.12	0.0001007	0.002271
L6 CT	TGFBR2	-7.286	5.248	15.12	0.0001007	0.002271
L6 CT	PHLDB1	-2.821	5.522	15.12	0.0001008	0.002271
L6 CT	CEP41	0.4705	3.819	15.12	0.000101	0.002271
L6 CT	DPF3	-3.753	5.585	15.12	0.000101	0.002271
L6 CT	LGR6	1.839	0.3869	15.09	0.0001024	0.002299
L6 CT	KCNK13	-4.305	4.336	15.08	0.0001029	0.002305
L6 CT	FGFR2	-3.965	5.843	15.08	0.0001029	0.002305
L6 CT	TSPO	-3.63	2.026	15.08	0.0001031	0.002307
L6 CT	RNF144B	-5.009	4.984	15.05	0.0001045	0.002337
L6 CT	SMIM2-AS1	-1.069	2.351	15.05	0.0001049	0.002343
L6 CT	ANKRD55	-3.39	4.694	15.04	0.0001052	0.002346
L6 CT	OLFML1	-3.442	-0.2691	15.03	0.0001056	0.002354
L6 CT	INSIG1	-1.525	4.547	15.02	0.0001062	0.002364
L6 CT	NCKAP5	-4.167	7.528	15.01	0.0001069	0.002376
L6 CT	THEM4	-0.9196	4.964	14.99	0.000108	0.002399
L6 CT	SHBG	-0.865	0.1211	14.96	0.0001101	0.002442
L6 CT	KCNT2	-2.36	7.972	14.95	0.0001103	0.002445
L6 CT	ITGA9	1.231	6.953	14.94	0.0001108	0.002453
L6 CT	CYTH1	-1.248	6.737	14.94	0.0001111	0.002455
L6 CT	KLHDC8B	-1.169	2.2	14.94	0.0001111	0.002455
L6 CT	LRIG1	-2.684	6.171	14.93	0.0001117	0.002464
L6 CT	BCAM	-3.647	1.626	14.91	0.0001125	0.00248
L6 CT	DNER	-2.636	7.982	14.91	0.0001129	0.002486
L6 CT	SFTPD	1.237	3.021	14.88	0.0001147	0.002523
L6 CT	ZFP36L1	-5.811	5.676	14.87	0.0001152	0.002532
L6 CT	SPMIP4	-2.014	1.912	14.86	0.0001157	0.002539
L6 CT	SELENOS	-1.071	3.926	14.86	0.0001158	0.002539
L6 CT	PPP4R1	-0.4201	6.236	14.86	0.000116	0.00254
L6 CT	NRAD1	-2.535	3.044	14.84	0.0001171	0.002562
L6 CT	RAB7B	-3.104	0.4979	14.83	0.0001175	0.002568
L6 CT	BAZ2A	-0.353	5.468	14.83	0.0001176	0.002569
L6 CT	RREB1	-5.308	4.96	14.83	0.0001178	0.002569
L6 CT	AQP9	1.671	0.9865	14.81	0.000119	0.002593
L6 CT	MAMLD1	-1.626	5.562	14.8	0.0001196	0.002604
L6 CT	NBPF19	-2.093	2.077	14.79	0.0001201	0.002611
L6 CT	KCNK10	1.496	5.484	14.79	0.0001204	0.002615
L6 CT	AMPD3	-2.684	4.142	14.78	0.0001209	0.002622
L6 CT	LINC00467	-1.929	2.662	14.77	0.0001216	0.002636
L6 CT	CECR2	-4.016	5.342	14.75	0.0001226	0.002655
L6 CT	AMOTL1	-2.132	5.863	14.74	0.0001234	0.00267
L6 CT	CHN1	1.404	8.455	14.74	0.0001236	0.002671
L6 CT	SERPINF2	0.9007	1.546	14.73	0.0001242	0.00268
L6 CT	SLC22A3	-5.878	3.932	14.73	0.0001243	0.00268
L6 CT	EPG5	0.2486	6.298	14.71	0.0001252	0.002692
L6 CT	S100A10	-5.509	1.753	14.71	0.0001252	0.002692
L6 CT	SYT7	1.505	6.089	14.71	0.0001253	0.002692
L6 CT	ASTN2-AS1	-1.876	3.51	14.7	0.0001258	0.002701
L6 CT	RAB8B	-0.9342	6.045	14.69	0.0001264	0.002711
L6 CT	CCNG1	-0.6308	3.045	14.68	0.0001274	0.002728
L6 CT	SAMD9	-4.108	1.077	14.68	0.0001275	0.002728
L6 CT	PABPC1	0.6264	6.571	14.67	0.0001277	0.002728
L6 CT	SOX8	-3.262	3.064	14.67	0.0001278	0.002728
L6 CT	ACAT2	-1.026	4.457	14.67	0.0001279	0.002728
L6 CT	CLMP	-2.746	5.542	14.67	0.000128	0.002728
L6 CT	FLRT1	-1.624	2.851	14.66	0.0001285	0.002735
L6 CT	WSCD1	-2.755	3.876	14.65	0.0001295	0.002746
L6 CT	GLI3	-5.039	4.692	14.65	0.0001295	0.002746
L6 CT	PRELID2	-3.398	7.914	14.65	0.0001295	0.002746
L6 CT	NKX6-3	-3.919	0.2234	14.65	0.0001295	0.002746
L6 CT	KCNA1	1.77	4.052	14.64	0.0001299	0.00275
L6 CT	MCTP1	1.437	9.16	14.64	0.0001299	0.00275
L6 CT	TMCC3	-4.434	4.719	14.63	0.0001305	0.00276
L6 CT	HES5	-4.034	-0.3916	14.63	0.0001307	0.00276
L6 CT	STEAP3	-4.272	2.076	14.63	0.000131	0.002764
L6 CT	SERTM1	1.849	3.587	14.62	0.0001318	0.002775
L6 CT	MAP4	-0.8912	7.212	14.62	0.0001318	0.002775
L6 CT	ADAMTS1	-4.095	3.216	14.6	0.0001329	0.002787
L6 CT	GPR20	2.725	-1.514	14.6	0.0001331	0.002787
L6 CT	OVOL2	-1.676	3.278	14.6	0.0001332	0.002787
L6 CT	MAPK13	0.788	3.586	14.6	0.0001333	0.002787
L6 CT	USP46	0.5574	5.354	14.59	0.0001333	0.002787
L6 CT	OVCH1-AS1	-2.276	3.539	14.59	0.0001333	0.002787
L6 CT	ITGA4	-3.563	2.028	14.59	0.0001333	0.002787
L6 CT	SPTSSA	-0.8319	2.82	14.58	0.000134	0.002797
L6 CT	SLCO4C1	2.012	3.399	14.58	0.0001341	0.002797
L6 CT	IGFBP7	-6.372	6.288	14.57	0.0001351	0.002816
L6 CT	MTNR1A	1.722	-0.1759	14.56	0.000136	0.002829
L6 CT	EFEMP1	-5.257	5.03	14.56	0.0001361	0.002829
L6 CT	BRIP1	1.042	3.573	14.55	0.0001362	0.002829
L6 CT	LINC02871	-3.179	-0.1955	14.54	0.0001375	0.002855
L6 CT	LGALS13	2.789	-2.546	14.52	0.0001385	0.002872
L6 CT	PRLR	-4.482	3.637	14.52	0.0001388	0.002874
L6 CT	NOTCH2NLA	-2.893	1.664	14.51	0.0001398	0.002892
L6 CT	EPSTI1	-5.054	4.156	14.5	0.0001404	0.002903
L6 CT	RIOX2	0.6488	4.029	14.48	0.0001419	0.002931
L6 CT	LINC01443	-4.207	0.9825	14.47	0.0001423	0.002936
L6 CT	LZTS3	0.8294	5.606	14.46	0.0001433	0.002954
L6 CT	PHF13	-0.6925	2.331	14.46	0.0001435	0.002954
L6 CT	ABCG5	1.105	1.863	14.45	0.0001437	0.002956
L6 CT	RASSF2	-4.212	4.099	14.45	0.0001442	0.002964
L6 CT	CHST7	-2.239	2.461	14.44	0.000145	0.002977
L6 CT	BCL3	-2.301	1.065	14.43	0.0001454	0.002981
L6 CT	TUBB2B	-2.457	3.81	14.43	0.0001458	0.002987
L6 CT	LPIN2	-1.178	6.239	14.42	0.0001462	0.002993
L6 CT	BLTP3B	0.479	6.456	14.41	0.0001467	0.002998
L6 CT	SLC43A3	-4.76	1.025	14.41	0.0001468	0.002999
L6 CT	GNG12	-4.599	4.882	14.41	0.0001473	0.003006
L6 CT	DDA1	-0.365	3.423	14.4	0.0001477	0.003011
L6 CT	ARHGAP12	-1.085	6.727	14.4	0.000148	0.003013
L6 CT	CTXND1	-4.391	4.854	14.39	0.0001483	0.003016
L6 CT	LRRC39	-1.935	5.377	14.38	0.0001491	0.003031
L6 CT	METTL9	0.449	5.348	14.38	0.0001494	0.003032
L6 CT	MISFA	0.5321	3.295	14.38	0.0001495	0.003032
L6 CT	KCTD11	-3.156	-0.4215	14.37	0.0001501	0.003043
L6 CT	MAPK3	-0.7022	4.068	14.37	0.0001504	0.003045
L6 CT	KPNA4	-0.317	6.015	14.36	0.0001512	0.003056
L6 CT	NUDCD3	0.2064	6.695	14.36	0.0001513	0.003056
L6 CT	PTPN4	0.5962	7.948	14.35	0.0001514	0.003056
L6 CT	GLIS2-AS1	0.6367	0.5099	14.34	0.0001523	0.00307
L6 CT	ISYNA1	-3.249	2.515	14.34	0.0001528	0.003078
L6 CT	SLC1A3	-5.763	8.191	14.33	0.0001536	0.003092
L6 CT	HMGCS1	-0.9233	5.853	14.32	0.000154	0.003097
L6 CT	ONECUT2	-3.209	2.272	14.31	0.0001546	0.003105
L6 CT	CHST3	-5.285	3.656	14.31	0.0001548	0.003105
L6 CT	BTG3	-1.856	3.184	14.31	0.0001553	0.003112
L6 CT	ACSL3	-0.5866	7.379	14.31	0.0001554	0.003112
L6 CT	ZNF503	-3.641	1.843	14.3	0.0001556	0.003113
L6 CT	NID2	-3.103	2.46	14.3	0.0001559	0.003115
L6 CT	NUDT22	-0.8323	2.598	14.29	0.0001568	0.003129
L6 CT	GOLGA6L9	0.6873	2.593	14.29	0.0001569	0.003129
L6 CT	RAB29	-1.107	3.357	14.28	0.0001574	0.003135
L6 CT	TRIM68	0.507	1.247	14.28	0.0001575	0.003135
L6 CT	GRM7-AS1	-2.07	2.599	14.26	0.0001596	0.003175
L6 CT	PIGH	-0.4843	3.339	14.24	0.0001607	0.003194
L6 CT	DCN	-6.584	5.281	14.24	0.0001609	0.003194
L6 CT	WIF1	-4.635	4.423	14.23	0.0001613	0.0032
L6 CT	OR52E5	1.178	-1.479	14.23	0.0001616	0.003203
L6 CT	MYOM1	-1.9	4.272	14.21	0.0001633	0.003233
L6 CT	LINC01170	-4.454	5.059	14.2	0.0001639	0.003242
L6 CT	NUDT15	-0.8233	1.657	14.2	0.0001642	0.003244
L6 CT	LHX6	-4.795	4.537	14.18	0.0001658	0.003274
L6 CT	SLC4A3	-1.287	3.887	14.17	0.0001667	0.003286
L6 CT	TMEM51-AS1	-2.346	2.22	14.17	0.0001669	0.003286
L6 CT	SCML1	-0.8988	4.592	14.17	0.000167	0.003286
L6 CT	ASB2	-2.557	1.312	14.17	0.0001673	0.003286
L6 CT	CYGB	-2.321	3.125	14.17	0.0001674	0.003286
L6 CT	GABRA3	1.369	5.568	14.17	0.0001675	0.003286
L6 CT	NUP85	0.3913	4.714	14.15	0.0001689	0.003311
L6 CT	FBN2	-3.973	4.778	14.14	0.0001699	0.003327
L6 CT	IRAK3	-5.688	5.112	14.13	0.0001702	0.003329
L6 CT	GPC6-AS1	-2.896	0.4531	14.13	0.0001703	0.003329
L6 CT	DISC1	-3.906	7.127	14.13	0.0001706	0.003331
L6 CT	BTN3A1	-1.861	3.246	14.13	0.0001707	0.003331
L6 CT	C10orf143	-0.7372	3.554	14.12	0.0001712	0.003337
L6 CT	LHFPL3-AS1	-5.348	3.779	14.11	0.0001726	0.003362
L6 CT	KAT7	0.2424	5.141	14.09	0.000174	0.003384
L6 CT	LDLRAD2	1.514	-0.9889	14.09	0.0001741	0.003384
L6 CT	TAC1	-4.97	4.138	14.07	0.0001758	0.003415
L6 CT	ZBTB10	-0.6867	4.144	14.06	0.0001767	0.003425
L6 CT	GOT1L1	-6.105	-0.8706	14.06	0.0001767	0.003425
L6 CT	NUTM2B-AS1	0.3128	6.847	14.05	0.0001777	0.00344
L6 CT	COL27A1	-2.953	3.619	14.05	0.0001778	0.00344
L6 CT	PCDH18	-5.182	2.305	14.04	0.0001785	0.003451
L6 CT	ST8SIA2	-4.567	2.017	14.04	0.0001787	0.003451
L6 CT	LINC01470	-3.486	5.385	14.04	0.0001792	0.003458
L6 CT	CDR2L	-1.741	2.264	14.02	0.0001807	0.003483
L6 CT	KCNAB1-AS1	-3.232	-0.7672	14.02	0.000181	0.003486
L6 CT	POLE2	-0.568	3.999	14.02	0.0001813	0.003489
L6 CT	DCHS2	1.746	5.985	14.01	0.0001821	0.003498
L6 CT	RHPN2	-2.741	2.694	14.01	0.0001822	0.003498
L6 CT	OSBPL2	-0.5917	4.76	13.99	0.0001833	0.003518
L6 CT	STK32B	-3.701	5.01	13.99	0.0001836	0.003519
L6 CT	SOX13	-4.024	4.36	13.99	0.0001842	0.003528
L6 CT	CLMB	-2.498	1.418	13.97	0.0001856	0.003551
L6 CT	OVCH1	-2.408	4.713	13.97	0.0001862	0.003559
L6 CT	ANKRD12	-0.4224	8.23	13.96	0.0001869	0.003569
L6 CT	ART3	1.763	4.415	13.96	0.0001871	0.00357
L6 CT	TMEM123	-3.586	4.648	13.95	0.0001881	0.003585
L6 CT	DRAM2	-0.8801	4.795	13.94	0.0001887	0.003594
L6 CT	ZNF519	0.8896	6.297	13.93	0.0001892	0.003601
L6 CT	SLC29A4	-2.353	3.679	13.93	0.0001895	0.003602
L6 CT	EPHB2	1.119	5.873	13.92	0.0001906	0.003619
L6 CT	EVL	0.6008	7.691	13.92	0.000191	0.003625
L6 CT	PDGFRA	-5.357	5.339	13.92	0.0001912	0.003625
L6 CT	PLEKHF1	-3.468	0.7532	13.91	0.0001915	0.003627
L6 CT	VMO1	-1.531	-0.2015	13.9	0.0001923	0.003639
L6 CT	ARHGAP42	-4.2	6.358	13.9	0.0001927	0.003642
L6 CT	GLDC	1.685	4.888	13.89	0.0001936	0.003656
L6 CT	ZNF365	1.296	6.204	13.88	0.0001947	0.003674
L6 CT	VASH2	1.31	3.578	13.87	0.0001956	0.003687
L6 CT	BMP6	-4.383	4.635	13.86	0.000197	0.003711
L6 CT	LIMD1-AS1	-1.356	1.375	13.85	0.000198	0.003727
L6 CT	GALNT7	-1.19	6.827	13.84	0.0001991	0.003744
L6 CT	CXCL14	-5.468	7.02	13.83	0.0002001	0.003756
L6 CT	CEP192	0.3202	7.132	13.83	0.0002001	0.003756
L6 CT	DKK1	-3.692	-0.7834	13.83	0.0002003	0.003756
L6 CT	NHERF1	-3.602	2.363	13.82	0.0002012	0.003769
L6 CT	EFNB1	-1.509	1.122	13.81	0.0002022	0.003784
L6 CT	DRD5	-3.316	-0.05209	13.81	0.0002026	0.003789
L6 CT	NELFCD	-0.3195	4.536	13.8	0.0002029	0.003791
L6 CT	DOCK5	-4.722	6.971	13.8	0.0002033	0.003795
L6 CT	TMEM63C	1.002	6.074	13.77	0.0002062	0.003844
L6 CT	ZBTB7B	-3.166	1.43	13.77	0.000207	0.003857
L6 CT	SYT6	2.353	3.532	13.76	0.0002082	0.003875
L6 CT	DAB1-AS1	-2.229	0.8053	13.75	0.0002089	0.003884
L6 CT	NFYC-AS1	-0.668	2.074	13.74	0.0002097	0.003897
L6 CT	KLF15	-2.474	3.325	13.74	0.00021	0.003897
L6 CT	VSX1	-5.362	1.766	13.74	0.0002101	0.003897
L6 CT	SLC35F4	-3.845	6.831	13.74	0.0002103	0.003897
L6 CT	STAT5B	-0.9708	6.276	13.73	0.0002107	0.003899
L6 CT	KDM3A	-0.7826	5.415	13.73	0.0002108	0.003899
L6 CT	PDGFD	-5.11	5.859	13.73	0.0002114	0.003907
L6 CT	ADAM12	-3.264	5.554	13.73	0.0002116	0.003907
L6 CT	SENP7	-0.657	6.97	13.71	0.0002133	0.003935
L6 CT	INHBB	-4.253	0.7826	13.7	0.0002142	0.003948
L6 CT	RBMS3-AS1	-3.869	-0.7699	13.7	0.0002144	0.003948
L6 CT	DUSP1	-3.648	4.422	13.7	0.0002147	0.003949
L6 CT	LRRTM4	1.435	10.89	13.68	0.0002169	0.003987
L6 CT	VRK2	-4.498	5.272	13.68	0.0002173	0.003991
L6 CT	ADAMTS17	-3.231	6.738	13.67	0.0002182	0.004003
L6 CT	PBLD	-0.7746	2.634	13.66	0.0002185	0.004004
L6 CT	EML3	-2.735	1.835	13.66	0.0002186	0.004004
L6 CT	HERC5	-3.893	2.313	13.66	0.0002196	0.004017
L6 CT	DVL3	-0.3052	4.293	13.65	0.0002197	0.004017
L6 CT	KANK1	-3.559	6.471	13.65	0.0002205	0.004025
L6 CT	RABL2B	0.5048	4.801	13.65	0.0002206	0.004025
L6 CT	CDKN2B-AS1	-2.797	3.788	13.64	0.000221	0.004031
L6 CT	LGALS3	-5.363	3.05	13.64	0.0002215	0.004032
L6 CT	MDH1B	0.789	2.83	13.64	0.0002215	0.004032
L6 CT	CCDC57	0.7094	6.643	13.64	0.0002217	0.004033
L6 CT	ATAD2B	-0.7469	6.626	13.63	0.0002224	0.00404
L6 CT	ANKRD9	-1.126	2.584	13.62	0.0002237	0.004058
L6 CT	TCF12	-1.515	8.893	13.62	0.0002238	0.004058
L6 CT	WHRN	-3.119	4.321	13.62	0.000224	0.004058
L6 CT	SNRPG	-0.4753	3.616	13.62	0.0002242	0.004059
L6 CT	GRPR	-5.218	2.09	13.62	0.0002244	0.004059
L6 CT	KCTD1	1.227	7.571	13.61	0.0002247	0.00406
L6 CT	FREM2	-4.552	3.755	13.61	0.0002251	0.004065
L6 CT	WDR36	0.3669	5.05	13.59	0.0002272	0.0041
L6 CT	H2BC21	-3.54	1.456	13.59	0.0002276	0.004103
L6 CT	ZNF670	0.3919	4.304	13.58	0.0002282	0.004109
L6 CT	SLC30A3	-2.569	3.203	13.57	0.0002295	0.004129
L6 CT	PTPN2	0.7949	6.589	13.57	0.0002299	0.004133
L6 CT	KIF1C	-0.5534	4.143	13.57	0.0002303	0.004137
L6 CT	PPM1J	-1.587	0.7721	13.56	0.0002309	0.004142
L6 CT	ARHGEF26	-3.461	4.751	13.56	0.000231	0.004142
L6 CT	CFLAR-AS1	-2.746	2.468	13.54	0.0002337	0.004188
L6 CT	CDKN2A	-3.271	2.504	13.54	0.000234	0.004189
L6 CT	ANO1	-3.72	3.56	13.53	0.0002344	0.004192
L6 CT	SALL1	-4.602	2.924	13.53	0.0002348	0.004195
L6 CT	ACKR3	-4.147	1.578	13.53	0.0002353	0.004201
L6 CT	FBXW7	0.7749	7.999	13.52	0.0002357	0.004205
L6 CT	TGFA	-3.67	3.331	13.52	0.0002364	0.004209
L6 CT	GDNF-AS1	-4.833	4.135	13.52	0.0002364	0.004209
L6 CT	DSG2	1.661	0.5911	13.51	0.0002375	0.004222
L6 CT	LRP10	-3.782	2.144	13.51	0.0002375	0.004222
L6 CT	KDM4B	-0.4723	6.5	13.51	0.0002378	0.004224
L6 CT	ACE	0.978	2.339	13.5	0.0002389	0.004238
L6 CT	PDK4	-4.917	5.117	13.5	0.000239	0.004238
L6 CT	DRAXIN	-2.11	1.167	13.49	0.0002398	0.004247
L6 CT	MAD2L2	-1.163	1.764	13.48	0.0002416	0.004275
L6 CT	PTER	-3.255	1.386	13.48	0.0002417	0.004275
L6 CT	CTNNB1	-0.7092	6.787	13.47	0.000242	0.004275
L6 CT	CLIP1	0.5828	7.52	13.47	0.0002423	0.004277
L6 CT	FAM20C	-1.294	5.002	13.45	0.0002447	0.004313
L6 CT	SPOP	0.3281	6.386	13.45	0.0002447	0.004313
L6 CT	PIP5K1B	-2.127	7.109	13.45	0.0002451	0.004317
L6 CT	PIEZO1	-3.788	2.981	13.45	0.0002454	0.004317
L6 CT	ADAM33	-4.588	3.441	13.44	0.0002457	0.004318
L6 CT	CASD1	0.4112	6.522	13.44	0.0002458	0.004318
L6 CT	GRIN3A	-3.316	6.961	13.44	0.000246	0.004318
L6 CT	TMEM47	-2.297	4.105	13.44	0.0002464	0.00432
L6 CT	CARD18	-2.762	2.91	13.44	0.0002466	0.00432
L6 CT	HTRA1	-2.907	5.805	13.44	0.0002468	0.00432
L6 CT	PRMT6	-0.7017	2.236	13.42	0.0002486	0.004348
L6 CT	PLPP4	-4.359	4.921	13.42	0.0002488	0.004348
L6 CT	DPP8	-0.3474	6.291	13.39	0.0002529	0.00441
L6 CT	DENND4A	0.3868	7.925	13.39	0.0002529	0.00441
L6 CT	TCF7L1	-4.231	4.225	13.39	0.000253	0.00441
L6 CT	SH3GL2	1.557	8.344	13.38	0.0002543	0.004429
L6 CT	BMPR1B	-4.586	5.621	13.38	0.0002546	0.004431
L6 CT	COQ10A	-0.7077	2.277	13.37	0.0002551	0.004436
L6 CT	BMP5	2.456	0.109	13.37	0.0002562	0.004441
L6 CT	CTDSP1	-3.189	2.617	13.37	0.0002562	0.004441
L6 CT	TST	-2.993	1.067	13.37	0.0002563	0.004441
L6 CT	NIBAN1	-4.293	3.622	13.37	0.0002563	0.004441
L6 CT	ZFP69	-1.073	1.549	13.36	0.0002571	0.004452
L6 CT	TMCC1-DT	0.4909	3.42	13.36	0.0002577	0.004457
L6 CT	TANC1	-3.569	6.387	13.34	0.0002595	0.004485
L6 CT	CACNG5	-5.273	3.307	13.34	0.0002597	0.004485
L6 CT	GRM7-AS3	-2.227	2.042	13.32	0.0002628	0.004535
L6 CT	CYP20A1	-1.086	5.278	13.31	0.0002637	0.004543
L6 CT	HLA-E	-6.132	4.626	13.31	0.0002638	0.004543
L6 CT	PDE3A	-3.808	6.264	13.3	0.0002649	0.004559
L6 CT	EYA1	-3.824	5.179	13.3	0.0002651	0.004559
L6 CT	BHLHE22	-3.477	0.3172	13.3	0.0002656	0.00456
L6 CT	HGFAC	-3.614	1.643	13.3	0.0002656	0.00456
L6 CT	NELL2	1.533	8.973	13.3	0.000266	0.004562
L6 CT	SEMA5A	1.892	7.091	13.29	0.0002665	0.004562
L6 CT	MINDY1	-2.762	2.286	13.29	0.0002666	0.004562
L6 CT	SMIM3	-3.913	2.658	13.29	0.0002667	0.004562
L6 CT	GULP1	-2.95	7.217	13.29	0.0002672	0.004562
L6 CT	CHCHD5	-0.5639	1.988	13.29	0.0002672	0.004562
L6 CT	HOMER3	-3.367	1.661	13.29	0.0002672	0.004562
L6 CT	PACRGL	0.311	5.801	13.27	0.0002692	0.004589
L6 CT	RAVER2	-1.205	5.615	13.27	0.0002695	0.004589
L6 CT	MYO3B	-2.37	3.204	13.27	0.0002695	0.004589
L6 CT	DNAH1	0.4376	4.173	13.27	0.0002701	0.004594
L6 CT	LTBP1	-2.368	5.816	13.27	0.0002703	0.004594
L6 CT	ZIC1	-6.306	5.021	13.26	0.0002705	0.004594
L6 CT	SCYL2	-0.3205	6.124	13.25	0.0002723	0.00462
L6 CT	CD99	-3.834	3.654	13.25	0.0002725	0.004621
L6 CT	LPP-AS2	-2.979	-1.099	13.25	0.0002728	0.004622
L6 CT	ACY1	-1.088	1.861	13.24	0.0002735	0.004627
L6 CT	FBXO32	-1.342	5.611	13.24	0.0002736	0.004627
L6 CT	NKD1	-4.333	3.982	13.24	0.0002738	0.004627
L6 CT	SLC35D2	-3.885	3.101	13.23	0.0002753	0.004649
L6 CT	MIPOL1	0.6661	7.516	13.22	0.0002775	0.004682
L6 CT	RMDN2-AS1	1.152	3.713	13.21	0.0002791	0.004705
L6 CT	LRBA	0.2752	8.179	13.19	0.0002808	0.004723
L6 CT	PAG1	-1.533	6.554	13.19	0.0002808	0.004723
L6 CT	TM7SF2	-0.9875	3.517	13.19	0.0002809	0.004723
L6 CT	IFTAP	0.6164	4.789	13.19	0.0002813	0.004723
L6 CT	FAM131C	-2.075	1.861	13.19	0.0002813	0.004723
L6 CT	DLX5	-4.633	2.126	13.19	0.0002816	0.004724
L6 CT	CFAP95	0.9479	-0.02178	13.19	0.0002819	0.004724
L6 CT	ZBTB8A	-0.8929	4.342	13.19	0.000282	0.004724
L6 CT	LGR5	-3.613	4.17	13.17	0.0002844	0.00476
L6 CT	MEIS3	1.328	4.828	13.17	0.0002849	0.004764
L6 CT	BCL2L2-PABPN1	-0.5252	4.554	13.16	0.0002864	0.004785
L6 CT	SMAD7	-1.515	4.242	13.15	0.0002874	0.004797
L6 CT	ANTXR2	-3.439	4.406	13.15	0.000288	0.004804
L6 CT	MCM3AP-AS1	-0.755	4.003	13.14	0.0002885	0.004804
L6 CT	MYOC	-2.304	-2.176	13.14	0.0002887	0.004804
L6 CT	SEMA4G	-1.249	3.396	13.14	0.0002887	0.004804
L6 CT	C10orf90	-4.876	6.325	13.12	0.0002919	0.004854
L6 CT	KIRREL3-AS3	-3.846	-2.384	13.12	0.0002925	0.00486
L6 CT	FLI1	-6.926	5.849	13.11	0.000293	0.004863
L6 CT	AMH	-1.997	2.513	13.1	0.0002947	0.004888
L6 CT	FBLN5	1.536	3.142	13.1	0.0002952	0.004892
L6 CT	GLI4	0.3834	3.405	13.09	0.000297	0.004918
L6 CT	COLEC12	-5.518	6.252	13.08	0.0002992	0.004952
L6 CT	OPLAH	-3.344	0.3816	13.06	0.000301	0.004977
L6 CT	FLT1	-6.685	6.903	13.06	0.0003017	0.004984
L6 CT	MT2A	-4.497	6.196	13.06	0.0003024	0.004991
L6 CT	AIM2	-2.848	1.314	13.05	0.0003028	0.004994
L6 CT	NREP-AS1	-3.271	1.371	13.05	0.0003032	0.004994
L6 CT	TFB2M	0.3421	3.251	13.05	0.0003033	0.004994
L6 CT	DDAH2	-3.349	1.706	13.04	0.0003045	0.00501
L6 CT	FRZB	-1.828	2.666	13.04	0.0003053	0.005019
L6 CT	VCAN	-5.352	6.817	13.03	0.000306	0.005028
L6 CT	STIM1	0.7091	6.654	13.03	0.0003073	0.005045
L6 CT	SP100	-5.017	5.017	13.02	0.0003077	0.005046
L6 CT	CHRM2	-3.562	6.626	13.02	0.0003079	0.005046
L6 CT	QPCT	1.209	2.493	13.01	0.0003095	0.005065
L6 CT	C8orf76	-0.4309	4.355	13.01	0.0003095	0.005065
L6 CT	TRIM7	-1.701	1.526	13.01	0.0003099	0.005067
L6 CT	CPNE7	-1.876	4.002	13	0.0003108	0.00507
L6 CT	ARHGDIB	-5.279	2.123	13	0.000311	0.00507
L6 CT	HTR1A	1.86	-1.758	13	0.000311	0.00507
L6 CT	DISP3	-2.272	3.876	13	0.0003112	0.00507
L6 CT	LINC00523	2.177	-2.907	13	0.0003113	0.00507
L6 CT	FLNC	-2.809	0.2729	13	0.0003121	0.005078
L6 CT	NOL10	0.3101	6.328	12.99	0.0003125	0.005081
L6 CT	RTKN2	1.448	3.052	12.99	0.0003131	0.005086
L6 CT	CACFD1	-0.5384	2.359	12.98	0.0003142	0.005099
L6 CT	SP110	-3.121	3.973	12.98	0.0003143	0.005099
L6 CT	KIF26B	-2.536	7.434	12.96	0.0003178	0.00515
L6 CT	MSH4	0.7902	4.696	12.96	0.0003183	0.005154
L6 CT	NDE1	-2.843	3.973	12.96	0.0003185	0.005154
L6 CT	SPSB2	-0.7384	1.104	12.96	0.0003189	0.005157
L6 CT	NAALADL2-AS3	-1.924	-0.901	12.95	0.0003199	0.005165
L6 CT	C6	-2.308	0.9823	12.95	0.0003199	0.005165
L6 CT	WDR1	-1.167	3.896	12.95	0.0003206	0.005172
L6 CT	ZDHHC22	1.286	4.072	12.94	0.0003214	0.005179
L6 CT	NRP1	1.82	6.076	12.94	0.0003216	0.005179
L6 CT	CLSTN1	0.5373	7.632	12.94	0.0003225	0.00519
L6 CT	NID1	-5.066	4.658	12.93	0.0003233	0.005199
L6 CT	ADAMTS9-AS1	-4.568	1.253	12.92	0.0003246	0.005203
L6 CT	ZCCHC24	-5.206	5.362	12.92	0.0003251	0.005203
L6 CT	REC8	-0.9346	2.556	12.92	0.0003252	0.005203
L6 CT	LRP12	0.6972	6.192	12.92	0.0003255	0.005203
L6 CT	RGS6	-2.47	8.638	12.92	0.0003255	0.005203
L6 CT	IFIT2	-1.342	2.778	12.92	0.0003258	0.005203
L6 CT	PPP1R3D	-1.924	1.447	12.91	0.0003262	0.005203
L6 CT	SP9	-5.246	2.039	12.91	0.0003262	0.005203
L6 CT	MYO15B	-3.473	4.26	12.91	0.0003263	0.005203
L6 CT	IRF7	-5.141	0.1244	12.91	0.0003265	0.005203
L6 CT	RPRML	1.519	2.919	12.91	0.0003265	0.005203
L6 CT	CIZ1	0.2833	4.991	12.91	0.0003266	0.005203
L6 CT	ARGLU1-DT	1.125	3.909	12.9	0.0003278	0.005219
L6 CT	ZNF721	0.3334	7.47	12.9	0.0003291	0.00523
L6 CT	VIM	-5.711	4.039	12.9	0.0003291	0.00523
L6 CT	GSDMB	0.6725	4.129	12.9	0.0003293	0.00523
L6 CT	SFRP1	-4.37	3.528	12.89	0.0003303	0.005241
L6 CT	CAHM	-2.42	2.303	12.89	0.0003305	0.005241
L6 CT	MAFB	-3.255	3.797	12.88	0.0003321	0.005262
L6 CT	CPT1A	-2.492	4.52	12.88	0.0003323	0.005262
L6 CT	UACA	-5.395	5.243	12.88	0.0003329	0.005262
L6 CT	BTNL9	-4.324	3.753	12.88	0.0003329	0.005262
L6 CT	KIF16B	0.5134	6.899	12.86	0.0003353	0.005296
L6 CT	CENPH	0.5239	1.121	12.85	0.000338	0.005335
L6 CT	HLA-DPA1	-4.83	2.28	12.85	0.0003383	0.005336
L6 CT	SETDB2	0.4295	5.559	12.84	0.0003385	0.005336
L6 CT	PLCE1	-3.288	5.808	12.84	0.0003394	0.005345
L6 CT	SHISAL1	1.597	3.927	12.83	0.000341	0.005366
L6 CT	PPP3CB	0.3665	7.234	12.83	0.0003419	0.005375
L6 CT	BTN3A2	-1.899	2.438	12.82	0.0003421	0.005375
L6 CT	POSTN	-5.942	3.729	12.81	0.000344	0.005398
L6 CT	TMEM43	0.2734	4.636	12.81	0.0003441	0.005398
L6 CT	MIR3667HG	-4.622	3.706	12.81	0.0003444	0.0054
L6 CT	ENDOG	-0.7768	2.349	12.81	0.0003451	0.005406
L6 CT	OR2I1	-3.861	-2.357	12.81	0.0003455	0.005409
L6 CT	TRPS1	-2.009	7.947	12.79	0.0003477	0.005436
L6 CT	PTGDS	-3.519	6.918	12.79	0.0003478	0.005436
L6 CT	LIN7B	-0.3894	3.315	12.78	0.0003495	0.005458
L6 CT	ZNF780A	0.4565	3.549	12.78	0.00035	0.005462
L6 CT	SSR3	-0.5403	4.566	12.78	0.0003507	0.005469
L6 CT	LIX1	-3.701	2.174	12.78	0.0003512	0.005472
L6 CT	PCOLCE-AS1	-1.976	0.2938	12.77	0.0003526	0.00549
L6 CT	GLIPR1	-1.673	3.737	12.76	0.0003532	0.005496
L6 CT	COL15A1	-5.776	3.661	12.75	0.0003566	0.005543
L6 CT	EFCAB5	0.9168	4.376	12.74	0.0003575	0.005554
L6 CT	ENTPD6	0.2993	5.061	12.73	0.0003601	0.005589
L6 CT	LINC01561	-4.693	-0.1277	12.73	0.0003603	0.005589
L6 CT	NWD2	-3.091	6.248	12.72	0.0003609	0.005594
L6 CT	ITGB8	-2.866	6.394	12.72	0.0003619	0.005604
L6 CT	USP28	0.592	5.665	12.71	0.0003639	0.005632
L6 CT	STON2	-4.742	4.872	12.7	0.0003652	0.005647
L6 CT	AFDN-DT	1.256	2.172	12.7	0.0003662	0.005659
L6 CT	TUBA4A	0.8372	4.569	12.69	0.0003681	0.005684
L6 CT	STX1A	0.9971	4.699	12.68	0.0003686	0.005688
L6 CT	MFGE8	-3.14	3.092	12.68	0.000369	0.00569
L6 CT	VPS26B	0.2695	4.832	12.68	0.0003698	0.005698
L6 CT	ZHX2	-2.52	6.585	12.67	0.0003712	0.005715
L6 CT	MBP	-2.845	7.826	12.65	0.0003755	0.005777
L6 CT	TNFAIP8	-3.43	3.42	12.64	0.0003779	0.00581
L6 CT	RAB40C	0.561	5.522	12.63	0.0003787	0.005817
L6 CT	VEGFA	-1.931	3.544	12.63	0.0003795	0.005822
L6 CT	OR1E1	2.408	-2.699	12.63	0.0003798	0.005822
L6 CT	PLCH1	-3.093	6.953	12.63	0.0003798	0.005822
L6 CT	NBPF10	-3.089	1.079	12.63	0.0003806	0.005828
L6 CT	DAAM2	-4.59	5.806	12.62	0.0003809	0.005829
L6 CT	FAM107B	-3.64	5.359	12.62	0.0003819	0.00584
L6 CT	MTSS2	-1.952	5.481	12.62	0.0003824	0.005843
L6 CT	IFITM3	-6.293	5.042	12.62	0.0003827	0.005843
L6 CT	ALK	-3.45	7.941	12.61	0.0003834	0.00585
L6 CT	DOK1	-4.026	0.7104	12.61	0.0003841	0.005852
L6 CT	CTSC	-2.873	3.793	12.61	0.0003844	0.005852
L6 CT	DOCK9-AS1	-1.923	0.08249	12.61	0.0003844	0.005852
L6 CT	CDH24	-2.384	1.923	12.6	0.0003848	0.005854
L6 CT	RCBTB1	-1.194	4.762	12.6	0.0003857	0.00586
L6 CT	GLIS3	-3.112	7.076	12.6	0.0003858	0.00586
L6 CT	PDPN	-2.834	2.72	12.59	0.0003877	0.005883
L6 CT	ALX3	-2.58	-1.037	12.59	0.0003881	0.005883
L6 CT	AATBC	-1.407	-0.9655	12.59	0.0003881	0.005883
L6 CT	FCMR	2.381	-2.297	12.59	0.0003885	0.005883
L6 CT	VLDLR	-1.436	3.574	12.59	0.0003887	0.005883
L6 CT	PTN	-3.175	6.149	12.58	0.0003891	0.005885
L6 CT	ZNF114	-2.299	0.7067	12.57	0.0003913	0.005913
L6 CT	MATK	0.9398	3.708	12.56	0.0003944	0.005956
L6 CT	HEY2	-5.531	1.993	12.54	0.0003993	0.006025
L6 CT	RORB-AS1	-3.852	2.535	12.52	0.0004022	0.006061
L6 CT	PGCKA1	-3.263	3.86	12.52	0.0004027	0.006061
L6 CT	KCNH8	-4.571	5.994	12.52	0.0004028	0.006061
L6 CT	EBF1	-7.151	5.958	12.52	0.0004028	0.006061
L6 CT	ALDH1L1	-4.702	4.499	12.51	0.0004041	0.006075
L6 CT	FXYD7	1.128	5.122	12.51	0.000405	0.006082
L6 CT	VSNL1	1.193	7.85	12.51	0.0004051	0.006082
L6 CT	DPP3	-0.5092	2.55	12.49	0.0004083	0.006125
L6 CT	GLIS1	1.352	6.143	12.49	0.000409	0.006131
L6 CT	GPR83	-1.895	1.614	12.49	0.0004096	0.006132
L6 CT	FGF11	-5.157	0.7649	12.49	0.0004096	0.006132
L6 CT	ACBD6	0.2882	7.538	12.48	0.0004107	0.006143
L6 CT	LAMA5-AS1	-4.215	-2.19	12.48	0.0004112	0.006147
L6 CT	LGALS1	-2.775	3.506	12.48	0.0004115	0.006147
L6 CT	CBS	1.311	0.3717	12.47	0.0004139	0.006178
L6 CT	ST8SIA6	-4.112	4.977	12.46	0.0004163	0.006205
L6 CT	CHML	1.029	3.829	12.46	0.0004166	0.006205
L6 CT	GPC6-AS2	-2.777	-0.9964	12.46	0.0004166	0.006205
L6 CT	WNT7B	-2.79	1.116	12.45	0.0004174	0.006212
L6 CT	ZNF780B	0.2992	6.329	12.45	0.0004189	0.006225
L6 CT	SLC38A3	-4.12	0.9714	12.45	0.0004189	0.006225
L6 CT	NLRC5	-3.105	3.313	12.44	0.0004194	0.006228
L6 CT	IGHMBP2	0.2945	3.667	12.44	0.0004203	0.006237
L6 CT	PAPPA2	1.082	3.611	12.43	0.0004217	0.006254
L6 CT	GPRC5B	-2.971	6.061	12.43	0.0004227	0.006263
L6 CT	TMEM63A	-3.938	4.59	12.42	0.0004239	0.006276
L6 CT	TIPRL	0.4198	5.505	12.42	0.0004247	0.006283
L6 CT	GPRC5C	-3.575	1.377	12.42	0.0004252	0.006283
L6 CT	ADGRG6	-4.315	3.443	12.42	0.0004255	0.006283
L6 CT	WDFY2	-1.287	6.648	12.42	0.0004255	0.006283
L6 CT	SNX31	1.149	4.613	12.41	0.0004259	0.006284
L6 CT	ZFP1	0.3758	3.643	12.41	0.0004263	0.006286
L6 CT	MFAP3L	-1.707	5.109	12.41	0.0004272	0.006289
L6 CT	RGS10	-5.429	3.335	12.41	0.0004277	0.006289
L6 CT	ATP2A1	-0.6784	2.09	12.41	0.0004278	0.006289
L6 CT	GPR155	0.8421	7.258	12.41	0.0004278	0.006289
L6 CT	CBX3	-0.3305	5.119	12.4	0.0004283	0.006291
L6 CT	CAV1	2.412	2.32	12.4	0.0004285	0.006291
L6 CT	PLD2	-1.66	2.468	12.4	0.0004298	0.006302
L6 CT	CCDC141	-2.742	2.579	12.4	0.0004299	0.006302
L6 CT	FAH	-1.974	2.41	12.39	0.000432	0.006327
L6 CT	KIAA1755	-4.739	4.488	12.39	0.0004322	0.006327
L6 CT	SYT9	-2.559	4.962	12.38	0.0004329	0.006331
L6 CT	MBOAT1	-3.139	1.518	12.38	0.0004333	0.006331
L6 CT	CELSR2	0.6876	4.827	12.38	0.0004334	0.006331
L6 CT	SLC8A1	1.308	10.05	12.38	0.0004341	0.006337
L6 CT	MYO1C	-1.66	2.882	12.37	0.0004355	0.006353
L6 CT	KYAT3	-0.4114	5.199	12.37	0.0004366	0.006364
L6 CT	CD9	-4.662	3.906	12.37	0.000437	0.006364
L6 CT	TRIP10	-4.327	0.5594	12.37	0.0004372	0.006364
L6 CT	KNCN	1.648	-1.801	12.36	0.0004387	0.006379
L6 CT	GPRC6A	-3.153	-1.79	12.36	0.0004388	0.006379
L6 CT	ZSCAN2	-0.4902	2.277	12.36	0.0004396	0.006385
L6 CT	GLYAT	1.136	1.818	12.35	0.0004405	0.006386
L6 CT	ELOVL6	0.5621	6.63	12.35	0.0004408	0.006386
L6 CT	RFTN2	-4.49	5.589	12.35	0.0004408	0.006386
L6 CT	ZFP36L2	-4.666	4.286	12.35	0.0004409	0.006386
L6 CT	GAB3	-4.936	3.353	12.34	0.0004441	0.006428
L6 CT	SLC25A1	-0.5941	2.814	12.34	0.0004444	0.006428
L6 CT	GDF10	-2.696	1.358	12.33	0.0004452	0.006435
L6 CT	ASIC4	-4.133	3.155	12.33	0.0004464	0.006447
L6 CT	MAPKAPK3	-3.009	1.443	12.33	0.0004467	0.006447
L6 CT	VWA5B1	-3.564	0.6437	12.32	0.000447	0.006447
L6 CT	UBXN10	-1.807	1.206	12.32	0.0004484	0.006464
L6 CT	RNF8	0.3143	4.796	12.32	0.0004492	0.006464
L6 CT	DCHS1	-1.362	2.837	12.31	0.0004495	0.006464
L6 CT	RPL4	0.5879	4.968	12.31	0.0004495	0.006464
L6 CT	ISM1	-3.585	2.29	12.31	0.0004497	0.006464
L6 CT	CLEC19A	-3.394	0.8713	12.31	0.0004506	0.006464
L6 CT	RNF112	0.7193	3.879	12.31	0.000451	0.006464
L6 CT	HSPA2	-3.059	2.987	12.31	0.0004511	0.006464
L6 CT	NEUROD1	-2.474	0.9303	12.31	0.0004512	0.006464
L6 CT	ZNF217	-3.551	2.589	12.31	0.0004515	0.006464
L6 CT	TRNT1	-0.4184	4.386	12.31	0.0004516	0.006464
L6 CT	EOGT	-0.9512	4.253	12.29	0.0004543	0.006497
L6 CT	FOS	-4.829	3.809	12.29	0.0004547	0.006499
L6 CT	ADRA1A	-3.153	6.807	12.29	0.0004553	0.006503
L6 CT	VEGFD	0.7939	4.241	12.29	0.000456	0.006509
L6 CT	TRIP6	-3.315	1.157	12.29	0.0004566	0.006509
L6 CT	FZD5	-1.888	1.175	12.28	0.0004567	0.006509
L6 CT	COL5A1	-2.862	2.999	12.28	0.000457	0.00651
L6 CT	LPP-AS1	-2.71	-0.6797	12.28	0.0004574	0.006511
L6 CT	ANKRD35	0.9715	2.584	12.28	0.0004579	0.006514
L6 CT	SEMA7A	0.9172	3.497	12.27	0.00046	0.006538
L6 CT	OAF	-3.869	3.161	12.27	0.0004607	0.006543
L6 CT	TMEM232	1.044	8.212	12.26	0.0004635	0.00658
L6 CT	WWP2	-0.9901	5.973	12.25	0.0004646	0.006591
L6 CT	LINC03122	-4.124	4.713	12.25	0.0004661	0.006607
L6 CT	SHMT2	-0.5767	1.693	12.24	0.0004676	0.006623
L6 CT	SPP1	-4.757	6.745	12.24	0.0004679	0.006623
L6 CT	MTMR3	-0.4832	6.549	12.24	0.0004682	0.006623
L6 CT	DYNC1LI1	-0.4029	5.847	12.24	0.0004688	0.006627
L6 CT	RHOC	-4.2	2.001	12.23	0.0004695	0.006632
L6 CT	KCNJ14	-0.7482	2.193	12.23	0.000471	0.006646
L6 CT	CMTM7	-2.858	3.43	12.23	0.0004711	0.006646
L6 CT	SCD	-2.545	4.779	12.22	0.0004719	0.006653
L6 CT	LCAT	-4.502	0.7799	12.22	0.000474	0.006676
L6 CT	WNT9A	-2.224	1.402	12.21	0.0004742	0.006676
L6 CT	EXPH5	-3.358	3.254	12.21	0.0004757	0.006693
L6 CT	LIMD1	-2.151	4.044	12.2	0.0004772	0.006709
L6 CT	VPS13A	0.8509	7.726	12.2	0.0004786	0.006723
L6 CT	BMP7	-3.92	4.018	12.19	0.0004796	0.006733
L6 CT	ADARB2-AS1	-4.814	3.811	12.19	0.0004801	0.006735
L6 CT	FOXN2	-1.69	5.447	12.19	0.0004807	0.00674
L6 CT	STARD8	-4.529	2.306	12.19	0.0004817	0.006748
L6 CT	MT1E	-4.413	3.834	12.18	0.000484	0.006776
L6 CT	GPNMB	-4.943	3.639	12.17	0.0004851	0.006788
L6 CT	THBS2	-3.8	2.984	12.17	0.0004856	0.006789
L6 CT	MTFR1	-0.8576	5.196	12.17	0.0004859	0.00679
L6 CT	RHCG	1.136	2.617	12.17	0.0004863	0.00679
L6 CT	CGNL1	-5.156	5.09	12.16	0.0004874	0.006798
L6 CT	MAST3	1.208	5.445	12.16	0.0004877	0.006798
L6 CT	ADGRL4	-4.255	4.591	12.16	0.0004881	0.006798
L6 CT	SYTL4	-4.188	3.727	12.16	0.0004882	0.006798
L6 CT	GSX2	-4.024	-2.267	12.16	0.0004887	0.006798
L6 CT	HCP5	1.299	3.116	12.16	0.0004889	0.006798
L6 CT	TMEM45A	-2.313	1.909	12.15	0.0004903	0.006811
L6 CT	CCDC68	-3.926	2.482	12.15	0.0004904	0.006811
L6 CT	SMIM7	0.2144	5.21	12.15	0.0004919	0.006827
L6 CT	MSR1	-4.558	4.248	12.14	0.0004931	0.006839
L6 CT	F2RL1	1.776	0.3578	12.14	0.0004938	0.006844
L6 CT	AK4	1.026	4.926	12.13	0.0004954	0.006862
L6 CT	ZNF684	-1.013	3.077	12.13	0.0004968	0.006876
L6 CT	MBNL2	0.9528	8.104	12.12	0.0004979	0.006887
L6 CT	CYBRD1	-3.435	3.713	12.12	0.0004987	0.006894
L6 CT	SLC25A11	-0.4972	3.318	12.12	0.0004997	0.006903
L6 CT	CDC20B	-1.796	-1.306	12.11	0.0005002	0.006905
L6 CT	PCAT6	-1.606	-0.6084	12.11	0.0005009	0.006905
L6 CT	LRRN4	1.043	-0.7617	12.11	0.0005009	0.006905
L6 CT	CMTR1	0.2336	4.669	12.11	0.0005022	0.006918
L6 CT	NRARP	-2.654	0.4656	12.11	0.0005025	0.006918
L6 CT	FFAR4	-2.315	2.008	12.1	0.0005041	0.006935
L6 CT	ALDH1A1	-4.244	4.41	12.1	0.0005045	0.006937
L6 CT	CRACDL	1.719	7.186	12.09	0.0005058	0.006938
L6 CT	MYL10	-3.259	-2.582	12.09	0.0005059	0.006938
L6 CT	C11orf96	-3.584	3.309	12.09	0.000506	0.006938
L6 CT	PPP3R2	-3.596	1.59	12.09	0.0005063	0.006938
L6 CT	COX7A1	1.017	2.892	12.09	0.0005064	0.006938
L6 CT	SRGN	-5.734	4.955	12.09	0.0005066	0.006938
L6 CT	SRA1	-0.3172	4.26	12.09	0.000508	0.006952
L6 CT	SNX16	0.498	4.394	12.08	0.0005104	0.00698
L6 CT	MED14	-0.4581	5.684	12.07	0.0005126	0.007005
L6 CT	UST	-3.335	6.284	12.06	0.0005142	0.007022
L6 CT	NIT2	0.4301	4.154	12.06	0.0005151	0.00703
L6 CT	FADS1	-0.8666	4.821	12.05	0.000517	0.007051
L6 CT	EDNRB	-4.551	2.493	12.04	0.0005194	0.007078
L6 CT	ABCA1	-2.239	5.827	12.04	0.0005197	0.007078
L6 CT	SDC1	-2.352	-1.217	12.03	0.0005231	0.00712
L6 CT	CALU	-0.4226	5.318	12.03	0.0005244	0.007134
L6 CT	UGT8	-4.602	5.119	12.02	0.0005274	0.007168
L6 CT	TXNIP	-4.278	5.232	12.01	0.0005279	0.007168
L6 CT	TNRC18	-0.7122	7.013	12.01	0.0005279	0.007168
L6 CT	NPY	-7.171	8.505	12.01	0.0005305	0.007197
L6 CT	TCP11L2	-1.442	4.645	12	0.0005308	0.007197
L6 CT	PLA2G4A	-4.159	4.527	12	0.0005319	0.007207
L6 CT	TRPC7	-3.973	2.48	12	0.0005326	0.007211
L6 CT	BDKRB2	-2.86	0.7176	12	0.0005329	0.007211
L6 CT	FEZF2	2.212	2.573	11.99	0.000534	0.007216
L6 CT	ZBTB40	-0.451	4.673	11.99	0.0005345	0.007216
L6 CT	PABIR3	-0.7298	3.864	11.99	0.0005348	0.007216
L6 CT	NEU3	0.5001	4.64	11.99	0.0005351	0.007216
L6 CT	MPHOSPH6	0.4638	5.647	11.99	0.0005353	0.007216
L6 CT	HLA-F	-1.79	3.113	11.99	0.0005354	0.007216
L6 CT	GPR149	-4.817	4.373	11.99	0.0005359	0.007219
L6 CT	PMP2	-4.533	3.406	11.98	0.0005365	0.00722
L6 CT	RIF1	-0.4751	6.634	11.98	0.0005369	0.00722
L6 CT	SERINC2	0.6726	0.01573	11.98	0.0005371	0.00722
L6 CT	RASL11A	-2.211	-0.6414	11.98	0.0005379	0.00722
L6 CT	NOTCH1	-4.808	3.502	11.98	0.0005381	0.00722
L6 CT	KLF2	-4.782	2.799	11.98	0.0005382	0.00722
L6 CT	CLDN11	-3.93	5.244	11.97	0.0005392	0.00723
L6 CT	H1-0	-0.9913	3.592	11.97	0.000542	0.007262
L6 CT	MET	-3.466	2.332	11.96	0.0005447	0.007294
L6 CT	TPBG	-2.915	1.831	11.95	0.0005451	0.007295
L6 CT	LINC01428	1.058	-1.436	11.95	0.0005478	0.007321
L6 CT	PRDM6	0.6637	2.795	11.95	0.0005478	0.007321
L6 CT	LYPD6B	-3.496	5.512	11.94	0.0005508	0.007356
L6 CT	GFRAL	0.9534	0.6578	11.93	0.0005517	0.007361
L6 CT	KCNK1	1.356	6.257	11.93	0.0005519	0.007361
L6 CT	HSPB1	-2.386	5.143	11.93	0.0005525	0.007362
L6 CT	GOLGA2	-0.3271	4.979	11.93	0.000553	0.007362
L6 CT	AHCTF1	0.2571	6.65	11.93	0.000553	0.007362
L6 CT	ABCB6	0.4428	3.579	11.93	0.0005536	0.007364
L6 CT	TMEM14C	-0.596	3.565	11.92	0.0005553	0.007381
L6 CT	IRF2	-0.9263	5.788	11.92	0.0005555	0.007381
L6 CT	H2AJ	-2.463	2.167	11.91	0.0005576	0.007404
L6 CT	RAP2A	0.7609	5.783	11.91	0.0005593	0.007418
L6 CT	PTH1R	-4.693	4.21	11.91	0.0005594	0.007418
L6 CT	PSME1	-1.529	1.855	11.9	0.0005602	0.007424
L6 CT	NR2E1	-4.929	2.857	11.89	0.0005643	0.007474
L6 CT	MYH4	1.944	-1.911	11.88	0.0005665	0.007498
L6 CT	CCDC15	-1.42	1.998	11.87	0.0005693	0.00753
L6 CT	SLC6A9	-1.656	2.231	11.86	0.0005732	0.007574
L6 CT	PPFIBP2	-2.204	4.49	11.86	0.0005733	0.007574
L6 CT	EMILIN2	-2.719	1.85	11.86	0.0005739	0.007577
L6 CT	GAREM2	-2.543	1.525	11.86	0.0005747	0.007582
L6 CT	SHROOM4	-4.482	5.481	11.85	0.0005751	0.007582
L6 CT	IGFBP5	-2.858	4.329	11.85	0.0005758	0.007587
L6 CT	MYBPHL	1.173	2.689	11.85	0.0005778	0.007604
L6 CT	DOCK8	-5.361	6.087	11.85	0.0005779	0.007604
L6 CT	ZNF354C	-1.453	3.005	11.83	0.0005826	0.007661
L6 CT	F3	-4.83	4.067	11.83	0.0005839	0.007674
L6 CT	PHACTR3	-1.415	7.904	11.82	0.0005859	0.007695
L6 CT	SMOX	-1.824	3.228	11.81	0.0005878	0.007716
L6 CT	SLCO1C1	-4.63	4.109	11.81	0.0005898	0.00773
L6 CT	PSMB9	-3.178	1.554	11.81	0.0005899	0.00773
L6 CT	SMAD5-AS1	-0.8787	-0.4039	11.81	0.00059	0.00773
L6 CT	ANKRD52	-0.2048	4.59	11.8	0.0005908	0.007735
L6 CT	EYA2	-4.002	4.788	11.8	0.000593	0.007759
L6 CT	LINC00226	1.731	-3.193	11.8	0.0005938	0.007764
L6 CT	NMI	-4.647	1.303	11.79	0.0005958	0.007785
L6 CT	SLC26A2	-1.445	3.819	11.79	0.0005962	0.007785
L6 CT	ANKRD24	0.8313	5.267	11.79	0.0005965	0.007785
L6 CT	TTC22	1.505	-0.7046	11.78	0.0005971	0.007788
L6 CT	RARRES2	-4.286	1.52	11.77	0.0006004	0.007822
L6 CT	MTMR12	0.486	6.169	11.77	0.0006015	0.007822
L6 CT	MCHR2	-3.618	4.64	11.77	0.0006018	0.007822
L6 CT	GPR26	-2.692	2.334	11.77	0.000602	0.007822
L6 CT	KDM8	0.3496	2.512	11.77	0.0006021	0.007822
L6 CT	C14orf93	-0.9502	2.6	11.77	0.0006023	0.007822
L6 CT	PNOC	-3.424	2.629	11.77	0.0006024	0.007822
L6 CT	TENM3	-2.059	8.692	11.76	0.0006055	0.007857
L6 CT	PRKG2	-2.552	5.187	11.76	0.0006067	0.007868
L6 CT	LACC1	-2.242	2.566	11.75	0.0006087	0.007882
L6 CT	HS3ST2	1.746	6.23	11.75	0.0006091	0.007882
L6 CT	DCXR	-1.035	3.226	11.75	0.0006095	0.007882
L6 CT	TWIST1	-3.125	2.222	11.75	0.0006095	0.007882
L6 CT	LINC00926	-1.436	1.292	11.75	0.0006097	0.007882
L6 CT	ZNF385B	1.399	9.116	11.74	0.0006102	0.007884
L6 CT	RAP1GAP2	1.158	7.217	11.74	0.0006117	0.007898
L6 CT	MMP19	-1.413	-0.07092	11.73	0.0006138	0.007911
L6 CT	RHBDF2	-4.706	4.571	11.73	0.0006139	0.007911
L6 CT	PRLHR	-4.594	2.239	11.73	0.0006141	0.007911
L6 CT	JUNB	-2.845	3.947	11.73	0.0006143	0.007911
L6 CT	TIGD3	-0.9567	-0.5133	11.73	0.0006155	0.007922
L6 CT	FRAT1	-0.9561	0.6253	11.72	0.0006175	0.007943
L6 CT	ACAN	-3.925	1.809	11.72	0.0006193	0.007958
L6 CT	SEC61G	-0.4804	3.707	11.72	0.0006195	0.007958
L6 CT	ZAR1	-4.866	-0.8701	11.71	0.0006202	0.00796
L6 CT	CCDC160	-3.783	0.2351	11.71	0.0006207	0.00796
L6 CT	LINC01122	1.346	7.912	11.71	0.0006208	0.00796
L6 CT	NDFIP2	1.109	6.694	11.7	0.0006234	0.007989
L6 CT	PSMC2	0.2229	4.845	11.7	0.0006259	0.008016
L6 CT	AAGAB	0.4056	5.555	11.69	0.0006267	0.008021
L6 CT	NEDD4	-2.029	4.886	11.69	0.0006276	0.008027
L6 CT	TLR4	-5.696	3.606	11.69	0.0006282	0.008031
L6 CT	ULK1	0.3524	5.311	11.69	0.0006288	0.008033
L6 CT	TCEA3	-1.668	3.302	11.69	0.0006294	0.008035
L6 CT	APOD	-4.216	6.068	11.69	0.00063	0.008035
L6 CT	FAM181B	-4.329	2.511	11.68	0.0006301	0.008035
L6 CT	TTC5	0.5472	4.921	11.68	0.0006317	0.008047
L6 CT	GFPT2	0.8888	5.018	11.68	0.0006319	0.008047
L6 CT	GTPBP2	-0.3429	3.829	11.67	0.0006338	0.008064
L6 CT	SELENOP	-3.882	4.673	11.67	0.000634	0.008064
L6 CT	GMCL1	0.6045	6.158	11.67	0.0006344	0.008065
L6 CT	PVALB	-4.091	2.849	11.66	0.0006376	0.0081
L6 CT	HEPACAM	-4.178	4.594	11.66	0.000638	0.0081
L6 CT	LITAF	-3.266	3.487	11.66	0.0006388	0.008105
L6 CT	BMF	-2.84	0.2449	11.66	0.0006396	0.008111
L6 CT	XIRP2	0.5919	0.389	11.65	0.0006407	0.008119
L6 CT	MPST	-1.748	2.326	11.64	0.0006452	0.008171
L6 CT	TRIM65	-0.8296	3.416	11.64	0.0006465	0.008182
L6 CT	TLE6	-1.445	0.5766	11.64	0.000647	0.008184
L6 CT	DYTN	0.9421	0.4133	11.63	0.0006485	0.008198
L6 CT	DIRAS3	1.346	2.418	11.63	0.00065	0.008211
L6 CT	GPX3	-3.66	2.181	11.62	0.0006526	0.008239
L6 CT	TGFB3	-1.868	2.604	11.62	0.0006529	0.008239
L6 CT	LINC00440	1.965	2.405	11.62	0.0006537	0.008243
L6 CT	PAMR1	-3.708	4.648	11.61	0.0006546	0.00825
L6 CT	NIN	0.9919	7.63	11.61	0.0006557	0.008258
L6 CT	CPE	1.165	7.873	11.61	0.0006577	0.00827
L6 CT	PAX6	-4.046	3.08	11.6	0.0006578	0.00827
L6 CT	BLOC1S4	-0.4033	2.572	11.6	0.0006581	0.00827
L6 CT	STK16	-0.8254	1.055	11.6	0.0006582	0.00827
L6 CT	RBM23	-0.335	4.825	11.6	0.0006589	0.008273
L6 CT	LYPLA2	-0.4153	2.639	11.6	0.0006605	0.008286
L6 CT	CCDC102B	0.7908	6.082	11.6	0.0006607	0.008286
L6 CT	NUAK2	-3.331	0.3224	11.58	0.0006653	0.008339
L6 CT	ZFP36	-4.928	3.435	11.58	0.0006666	0.008346
L6 CT	KCNQ4	-1.66	3.734	11.58	0.0006667	0.008346
L6 CT	PTK2B	1.32	6.721	11.58	0.0006682	0.008352
L6 CT	ALS2CL	-1.779	2.84	11.58	0.0006684	0.008352
L6 CT	GADD45G	-2.519	1.944	11.57	0.0006685	0.008352
L6 CT	TMTC4	-2.102	4.808	11.57	0.000669	0.008352
L6 CT	ADRA2A	-3.672	1.477	11.57	0.0006692	0.008352
L6 CT	COL9A3	-2.592	2.127	11.57	0.0006702	0.008354
L6 CT	SYNJ2BP	0.3428	4.473	11.57	0.0006704	0.008354
L6 CT	VPS37B	0.4612	5.183	11.57	0.0006706	0.008354
L6 CT	VMA21	-0.5512	4.105	11.56	0.0006732	0.008381
L6 CT	AEBP1	-4.275	2.081	11.56	0.0006739	0.008385
L6 CT	RIT1	-0.6465	3.148	11.55	0.0006774	0.008421
L6 CT	RND2	-1.308	2.29	11.55	0.0006776	0.008421
L6 CT	ANXA2	-4.351	2.664	11.55	0.0006791	0.008432
L6 CT	GPC4	-2.837	3.191	11.54	0.0006793	0.008432
L6 CT	JAM3	1.054	6.794	11.54	0.0006797	0.008432
L6 CT	CCDC3	1.026	7.147	11.54	0.0006805	0.008436
L6 CT	CLMN	-2.817	6.284	11.53	0.000683	0.008463
L6 CT	PRR5L	-3.701	4.657	11.52	0.0006895	0.008527
L6 CT	CTF1	-1.454	0.2815	11.52	0.0006903	0.008527
L6 CT	CD93	-6.72	0.9693	11.51	0.0006911	0.008527
L6 CT	THEMIS2	1.756	2.668	11.51	0.0006914	0.008527
L6 CT	PLPP5	-0.8421	3.927	11.51	0.0006915	0.008527
L6 CT	CHST6	-2.505	2.39	11.51	0.0006916	0.008527
L6 CT	NECAP2	-0.4186	3.817	11.51	0.0006917	0.008527
L6 CT	ANKS1B	1.069	11.06	11.51	0.0006919	0.008527
L6 CT	ZNF688	-0.4266	2.94	11.51	0.0006921	0.008527
L6 CT	ENPP2	-3.718	5.82	11.51	0.0006924	0.008527
L6 CT	FLVCR2	-6.295	3.515	11.51	0.0006932	0.008533
L6 CT	CDK2AP1	-1.406	2.776	11.5	0.0006958	0.008555
L6 CT	SLC4A7	-1.339	6.573	11.5	0.0006959	0.008555
L6 CT	TCFL5	-0.7688	4.299	11.5	0.0006963	0.008555
L6 CT	CASC8	-2.186	0.6808	11.5	0.0006973	0.008563
L6 CT	IFIT5	-0.8152	2.634	11.49	0.0006979	0.008565
L6 CT	TRO	0.4967	4.608	11.48	0.0007017	0.008606
L6 CT	SCN5A	-3.352	2.308	11.47	0.0007066	0.008661
L6 CT	INE2	-1.164	-1.341	11.47	0.0007073	0.008665
L6 CT	AOX1	-3.345	2.136	11.46	0.0007092	0.008683
L6 CT	ALDH1L1-AS2	-4.67	1.026	11.46	0.0007099	0.008686
L6 CT	COL4A4	-3.585	4.179	11.46	0.0007117	0.008703
L6 CT	ARHGAP18	-2.044	5.707	11.45	0.0007134	0.008713
L6 CT	ANXA9	-1.791	-1.072	11.45	0.0007138	0.008713
L6 CT	LCORL	-0.98	6.99	11.45	0.0007138	0.008713
L6 CT	TNS2	-2.368	4.549	11.45	0.0007147	0.008718
L6 CT	ORAI1	-2.015	0.878	11.45	0.0007153	0.008718
L6 CT	EFEMP2	-1.902	1.816	11.45	0.0007157	0.008718
L6 CT	SLC27A6	-3.318	4.557	11.45	0.0007159	0.008718
L6 CT	APBB1IP	-5.456	6.02	11.44	0.0007181	0.00873
L6 CT	MEGF10	-3.583	5.52	11.44	0.0007181	0.00873
L6 CT	SLC25A26	0.3231	6.362	11.44	0.0007182	0.00873
L6 CT	LINC01141	-3.496	3.239	11.43	0.0007208	0.008757
L6 CT	CORIN	-0.9861	3.569	11.43	0.0007216	0.008762
L6 CT	DCLK3	-2.231	0.7882	11.43	0.000724	0.008785
L6 CT	LYN	-4.044	4.964	11.42	0.0007247	0.008789
L6 CT	HEPN1	-5.311	3.598	11.42	0.0007263	0.008803
L6 CT	ACLY	-0.4892	4.393	11.42	0.000727	0.008806
L6 CT	ING2	-0.4908	2.671	11.41	0.0007294	0.008826
L6 CT	MSLNL	1.84	-0.7635	11.41	0.0007295	0.008826
L6 CT	RDH11	-0.4399	5.324	11.41	0.0007309	0.008834
L6 CT	SLC25A13	-1.417	6.358	11.41	0.000731	0.008834
L6 CT	CYP27A1	-2.554	4.224	11.41	0.0007319	0.008839
L6 CT	HAGHL	-0.7521	3.779	11.4	0.000733	0.008847
L6 CT	PLPP3	-3.106	5.607	11.4	0.0007337	0.008851
L6 CT	ATP10D	-0.9817	5.67	11.4	0.0007351	0.008862
L6 CT	LCMT1	0.3046	5.807	11.4	0.0007355	0.008863
L6 CT	TNFRSF1B	-5.168	3.82	11.39	0.0007367	0.008872
L6 CT	CPQ	-1.695	6.482	11.39	0.0007399	0.008905
L6 CT	SH3BP5	0.7553	6.008	11.38	0.0007409	0.00891
L6 CT	SST	-6.278	6.011	11.38	0.0007416	0.00891
L6 CT	PSMB2	0.2363	5.009	11.38	0.0007418	0.00891
L6 CT	MYH13	0.7334	-0.2735	11.38	0.0007421	0.00891
L6 CT	ZC3HAV1	-2.692	4.342	11.38	0.0007435	0.008919
L6 CT	MSTO1	-0.4402	2.53	11.38	0.0007436	0.008919
L6 CT	OPN3	1.297	4.246	11.36	0.000749	0.008977
L6 CT	MANF	-0.7917	2.614	11.36	0.0007509	0.008995
L6 CT	SV2B	1.815	7.798	11.35	0.0007533	0.009019
L6 CT	PALLD	-1.643	6.804	11.34	0.0007578	0.009067
L6 CT	NKAIN3	-2.86	7.733	11.34	0.0007585	0.009068
L6 CT	CASP10	-3.973	2.222	11.34	0.0007587	0.009068
L6 CT	CLDN9	1.116	-0.07921	11.33	0.0007613	0.009093
L6 CT	L3MBTL1	-0.8168	6.099	11.33	0.0007632	0.00911
L6 CT	DAB1	-1.918	10.13	11.33	0.0007644	0.00912
L6 CT	NAGLU	-1.536	3.029	11.32	0.0007655	0.009125
L6 CT	DLG5	-0.8657	5.735	11.32	0.0007662	0.009125
L6 CT	FOLH1	-4.982	4.322	11.32	0.0007662	0.009125
L6 CT	KLF4	-7.86	-0.9238	11.32	0.0007669	0.009128
L6 CT	ZNF423	-2.822	4.812	11.31	0.0007691	0.009145
L6 CT	IL24	1.944	-3.04	11.31	0.0007693	0.009145
L6 CT	CCDC184	-1.38	2.191	11.31	0.0007701	0.009145
L6 CT	DCTN5	0.2878	5.393	11.31	0.0007701	0.009145
L6 CT	DTYMK	-0.7732	3.062	11.31	0.0007712	0.009153
L6 CT	PIEZO2	-3.577	5.411	11.31	0.0007716	0.009153
L6 CT	FAM114A1	-2.939	3.397	11.3	0.000773	0.009164
L6 CT	CTSL	-0.6976	4.491	11.3	0.0007737	0.009167
L6 CT	COL4A5	-4.56	5.355	11.3	0.0007746	0.009173
L6 CT	EMC9	-0.4603	2.236	11.3	0.0007767	0.009192
L6 CT	RSPH14	0.6129	2.465	11.29	0.0007785	0.009208
L6 CT	GNAS-AS1	-2.518	1.077	11.29	0.0007806	0.009223
L6 CT	COX16	0.2314	4.998	11.29	0.0007807	0.009223
L6 CT	TANC2	0.715	8.984	11.28	0.0007819	0.009232
L6 CT	CEL	0.4441	1.269	11.28	0.0007839	0.009249
L6 CT	GPR37L1	-4.459	3.01	11.28	0.0007843	0.009249
L6 CT	CD74	-4.621	4.347	11.27	0.0007862	0.009267
L6 CT	NDNF	-5.916	2.707	11.27	0.0007877	0.00928
L6 CT	SLC9A2	-2.779	3.026	11.26	0.0007904	0.0093
L6 CT	EFNA5	1.239	9.014	11.26	0.0007904	0.0093
L6 CT	ENGASE	-0.8934	3.177	11.26	0.0007908	0.0093
L6 CT	SRSF2	-0.4497	5.192	11.26	0.0007918	0.009306
L6 CT	OPRM1	1.587	5.992	11.26	0.0007924	0.009308
L6 CT	AMZ1	-1.659	5.217	11.25	0.0007944	0.009326
L6 CT	PODN	-4.263	2.073	11.25	0.0007952	0.00933
L6 CT	PLK4	0.6427	0.7069	11.25	0.0007965	0.00934
L6 CT	ZNF484	-0.3322	4.621	11.25	0.000797	0.009341
L6 CT	QPRT	-1.612	2.957	11.25	0.0007981	0.009349
L6 CT	PLEKHO2	-4.359	1.874	11.24	0.0008006	0.009372
L6 CT	EHD4	-2.792	3.094	11.23	0.0008036	0.009402
L6 CT	ZNG1A	0.4103	5.126	11.22	0.0008076	0.009443
L6 CT	MEIS2	1.939	7.27	11.22	0.0008084	0.009443
L6 CT	LINC01090	-2.344	4.516	11.22	0.0008093	0.009443
L6 CT	ERLIN2	-0.9672	3.296	11.22	0.0008096	0.009443
L6 CT	FAM111A	-4.239	2.26	11.22	0.00081	0.009443
L6 CT	HIF3A	-4.092	6.174	11.22	0.00081	0.009443
L6 CT	CCNA1	0.8763	1.558	11.22	0.0008103	0.009443
L6 CT	H1-4	-1.945	1.758	11.21	0.0008116	0.009453
L6 CT	AGER	-1.62	0.6799	11.21	0.0008123	0.009455
L6 CT	CDH11	1.111	7.283	11.21	0.0008152	0.009483
L6 CT	CREB3L2	-1.897	5.04	11.2	0.0008168	0.009496
L6 CT	MPV17L2	-0.8438	0.6849	11.19	0.0008205	0.009535
L6 CT	GINM1	-0.4297	5.231	11.19	0.0008226	0.009554
L6 CT	EZR	-4.126	3.532	11.19	0.0008231	0.009554
L6 CT	GPC2	-2.663	0.8289	11.19	0.0008243	0.009563
L6 CT	ERBB4	-3.332	11.39	11.18	0.0008251	0.009566
L6 CT	CEP70	0.5646	6.434	11.18	0.0008255	0.009566
L6 CT	CENPT	0.2837	3.895	11.18	0.0008284	0.009593
L6 CT	MIDN	-2.017	3.717	11.17	0.0008294	0.0096
L6 CT	LOXL1-AS1	1.568	-0.3048	11.17	0.0008306	0.009608
L6 CT	ANGPTL4	-4.34	4.385	11.17	0.0008315	0.009613
L6 CT	LINC01023	-3.133	-0.2456	11.17	0.0008319	0.009613
L6 CT	TLR2	-5.812	4.406	11.17	0.0008328	0.009618
L6 CT	PPEF1	-1.482	3.085	11.17	0.0008333	0.009618
L6 CT	IFIT3	-1.376	4.169	11.16	0.0008341	0.00962
L6 CT	LEF1	-6.215	4.799	11.16	0.0008344	0.00962
L6 CT	ADD3	-1.256	7.646	11.16	0.0008381	0.009657
L6 CT	INHBA	-3.293	1.213	11.15	0.0008388	0.00966
L6 CT	RAB20	-4.424	2.312	11.15	0.0008393	0.00966
L6 CT	RELL1	-2.828	4.386	11.15	0.0008406	0.00967
L6 CT	SF3B4	-0.4043	2.523	11.15	0.0008422	0.009682
L6 CT	HIP1	-2.634	6.68	11.14	0.0008427	0.009683
L6 CT	PLSCR4	-4.257	5.075	11.14	0.0008433	0.009684
L6 CT	SPTLC3	-3.474	2.059	11.14	0.0008455	0.009704
L6 CT	ITIH5	-5.437	5.111	11.14	0.0008465	0.009711
L6 CT	SLC6A12	-5.177	3.957	11.13	0.0008485	0.009717
L6 CT	CPM	-3.741	5.265	11.13	0.0008485	0.009717
L6 CT	CD44	-5.003	3.971	11.13	0.0008488	0.009717
L6 CT	CUX1	-1.199	7.84	11.13	0.000849	0.009717
L6 CT	CALM2	0.538	7.876	11.13	0.0008498	0.009721
L6 CT	PPP1R16B	1.092	7.09	11.12	0.0008527	0.009743
L6 CT	EPB41L4A-DT	-4	-2.283	11.12	0.0008527	0.009743
L6 CT	ARG2	-0.8927	4.589	11.12	0.0008531	0.009743
L6 CT	OSMR-DT	-4.644	3.818	11.12	0.0008545	0.009754
L6 CT	DDAH1	1.25	6.814	11.11	0.0008576	0.00978
L6 CT	RASGRP1	1.393	5.523	11.11	0.000858	0.00978
L6 CT	ADD3-AS1	-2.344	4.669	11.11	0.0008583	0.00978
L6 CT	DEK	-0.9658	5.085	11.11	0.0008602	0.009793
L6 CT	ITGA1	-3.771	5.066	11.11	0.0008603	0.009793
L6 CT	MOV10	-1.352	3.471	11.11	0.0008608	0.009793
L6 CT	ERG	-5.108	5.431	11.1	0.0008615	0.009795
L6 CT	CRH	-5.031	2.044	11.1	0.0008628	0.009804
L6 CT	LAPTM4B	-0.9409	4.86	11.1	0.000864	0.009809
L6 CT	STRN4	0.3401	4.139	11.1	0.0008642	0.009809
L6 CT	SLCO1A2	-4.637	5.027	11.1	0.0008646	0.009809
L6 CT	MAP7D3	-2.277	1.317	11.09	0.0008658	0.009817
L6 CT	HEPH	-4.407	2.973	11.09	0.0008696	0.009855
L6 CT	HIVEP2	0.6355	8.278	11.08	0.0008714	0.009864
L6 CT	MRPS18B	-0.5205	3.248	11.08	0.0008717	0.009864
L6 CT	KHDRBS3	1.335	9.18	11.08	0.0008718	0.009864
L6 CT	APOE	-3.53	5.085	11.08	0.0008732	0.009873
L6 CT	RHOF	-0.4135	2.698	11.08	0.0008736	0.009873
L6 CT	LAMC3	-3.431	3.62	11.07	0.0008751	0.009884
L6 CT	ATP10A	-4.925	6.434	11.07	0.0008783	0.009909
L6 CT	NAMA	0.69	4.284	11.07	0.0008785	0.009909
L6 CT	ZNF467	-2.164	1.362	11.07	0.0008789	0.009909
L6 CT	CHI3L2	-4.943	-0.6676	11.06	0.0008801	0.009909
L6 CT	NHSL2	-1.659	4.827	11.06	0.0008804	0.009909
L6 CT	FOXF2	-6.273	0.1248	11.06	0.0008814	0.009909
L6 CT	PLPP6	-0.4795	1.668	11.06	0.0008814	0.009909
L6 CT	SLC7A4	0.9987	0.04173	11.06	0.0008816	0.009909
L6 CT	FCHSD2	-1.022	8.235	11.06	0.0008824	0.009909
L6 CT	ST18	-4.852	7.575	11.06	0.0008826	0.009909
L6 CT	SNX5	-0.5276	4.474	11.06	0.0008827	0.009909
L6 CT	GUCY2D	1.004	-0.4455	11.06	0.0008831	0.009909
L6 CT	C1QTNF1	-4.147	2.065	11.05	0.0008861	0.009938
L6 CT	CLIC1	-7.605	1.331	11.05	0.0008868	0.009939
L6 CT	C11orf16	-0.8976	-0.6864	11.05	0.0008874	0.00994
L6 CT	TRIM8	-0.6671	4.804	11.05	0.0008877	0.00994
L6 CT	CAVIN1	-3.793	1.563	11.05	0.0008885	0.009942
L6 CT	TMEM220-AS1	-2.143	3.049	11.04	0.0008903	0.009958
L6 CT	ZFHX4-AS1	-4.065	2.436	11.04	0.0008908	0.009958
L6 CT	PXN	-1.733	3.863	11.03	0.000897	0.01002
L6 CT	PCA3	-2.319	4.472	11.03	0.0008978	0.01002
L6 CT	TSNAXIP1	0.6159	2.54	11.02	0.0009005	0.01005
L6 CT	TBCEL	0.3036	5.35	11.02	0.0009019	0.01006
L6 CT	TNNI3	-3.585	-1.793	11.02	0.0009037	0.01007
L6 CT	DGUOK-AS1	0.7479	1.29	11.01	0.0009052	0.01009
L6 CT	ID3	-6.354	3.609	11.01	0.0009067	0.0101
L6 CT	ACAD11	0.3144	6.425	11.01	0.0009072	0.0101
L6 CT	VWF	-5.236	5.876	11	0.0009113	0.01013
L6 CT	DTX3L	-4.281	1.867	11	0.0009116	0.01013
L6 CT	MTBP	0.5333	4.171	11	0.0009118	0.01013
L6 CT	MOGAT1	-2.041	1.335	10.99	0.0009143	0.01015
L6 CT	HINT2	-0.7806	1.727	10.99	0.0009151	0.01015
L6 CT	SCHLAP1	-3.147	3.967	10.99	0.0009151	0.01015
L6 CT	ZIC2	-7.343	1.262	10.99	0.0009174	0.01017
L6 CT	STON1-GTF2A1L	-2.416	1.01	10.99	0.0009174	0.01017
L6 CT	STAC	-4.386	2.502	10.99	0.0009184	0.01017
L6 CT	AXIN1	0.4526	4.747	10.98	0.0009191	0.01017
L6 CT	MYD88	-2.884	-0.06661	10.98	0.0009198	0.01018
L6 CT	PPHLN1	0.4092	7.199	10.97	0.0009235	0.01021
L6 CT	LINC00639	-4.198	4.612	10.97	0.0009251	0.01022
L6 CT	DHDDS	0.4035	4.963	10.97	0.0009265	0.01023
L6 CT	RAMP2	-4.619	0.8046	10.97	0.000927	0.01023
L6 CT	ABCA8	-4.838	5.393	10.95	0.0009358	0.01032
L6 CT	OR52N5	1.669	-2.531	10.95	0.0009358	0.01032
L6 CT	IFITM2	-6.692	3.095	10.94	0.0009394	0.01035
L6 CT	SP8	-6.742	1.69	10.94	0.0009415	0.01037
L6 CT	IL12RB2	1.393	4.655	10.94	0.0009425	0.01038
L6 CT	DYNC2LI1	0.5567	6.272	10.94	0.000943	0.01038
L6 CT	BPIFB1	1.024	-0.2209	10.94	0.0009433	0.01038
L6 CT	OLIG2	-4.81	2.817	10.93	0.0009459	0.0104
L6 CT	CACNG1	-2.803	-0.8724	10.93	0.0009463	0.0104
L6 CT	PPM1H	-1.077	7.583	10.93	0.0009474	0.0104
L6 CT	NEDD9	-2.176	5.115	10.92	0.0009512	0.01044
L6 CT	AIF1L	-3.686	2.543	10.92	0.0009528	0.01045
L6 CT	NPR3	-3.585	2.113	10.92	0.0009535	0.01045
L6 CT	DGKD	-1.784	6.651	10.91	0.0009541	0.01045
L6 CT	MPHOSPH8	0.3192	7.033	10.91	0.0009542	0.01045
L6 CT	CAMK1D	0.9899	8.786	10.91	0.0009569	0.01047
L6 CT	CCDC88C	-2.346	2.462	10.91	0.000958	0.01048
L6 CT	ACHE	-0.9635	2.986	10.91	0.000959	0.01049
L6 CT	TRIM71	-1.695	3.418	10.9	0.0009603	0.0105
L6 CT	PUS10	0.3683	5.004	10.9	0.0009609	0.0105
L6 CT	TRIM36	-1.911	5.277	10.9	0.0009614	0.0105
L6 CT	SOX9	-3.19	2.887	10.9	0.000963	0.0105
L6 CT	SHROOM1	-2.326	3.019	10.9	0.000963	0.0105
L6 CT	A1CF	1.008	-0.511	10.9	0.0009631	0.0105
L6 CT	SNTB1	-4.473	4.819	10.89	0.0009643	0.01051
L6 CT	BNC2	-4.189	5.174	10.88	0.0009699	0.01056
L6 CT	TRAF7	-0.3391	3.24	10.88	0.0009711	0.01057
L6 CT	CSPG4	-4.815	2.777	10.88	0.0009719	0.01057
L6 CT	HYI	-0.8656	2.259	10.88	0.0009742	0.01059
L6 CT	HCFC1	-0.3682	3.295	10.88	0.0009747	0.01059
L6 CT	EPHA5	1.228	7.73	10.87	0.0009764	0.01059
L6 CT	TMCO4	-2.115	2.79	10.87	0.0009764	0.01059
L6 CT	SERPINB6	-1.477	5.552	10.87	0.0009765	0.01059
L6 CT	UNC45A	0.2946	4.558	10.86	0.0009808	0.01063
L6 CT	LINC00354	-3.954	3.683	10.86	0.0009818	0.01064
L6 CT	WWC2-AS1	-1.143	-0.5963	10.85	0.000986	0.01068
L6 CT	PLEKHA1	0.7593	7.542	10.85	0.0009865	0.01068
L6 CT	ATXN2	-0.305	7.947	10.85	0.0009877	0.01069
L6 CT	MIDEAS	-0.6445	4.937	10.85	0.0009892	0.0107
L6 CT	TSPAN4	-2.021	2.411	10.84	0.0009928	0.01073
L6 CT	KIAA1217	1.659	9.584	10.84	0.0009932	0.01073
L6 CT	LRRIQ3	0.8409	2.488	10.84	0.0009951	0.01074
L6 CT	MID1	-1.612	5.414	10.83	0.0009968	0.01075
L6 CT	LINC00421	1.537	-2.732	10.83	0.0009971	0.01075
L6 CT	PAUPAR	-3.948	3.102	10.83	0.0009971	0.01075
L6 CT	TMC7	-1.607	4.355	10.82	0.001003	0.0108
L6 CT	SETD9	-1.118	1.199	10.82	0.001004	0.01081
L6 CT	RAB31	-2.655	6.117	10.82	0.001005	0.01081
L6 CT	ACOXL	0.6761	1.174	10.81	0.001007	0.01083
L6 CT	EFS	-4.46	2.308	10.81	0.001007	0.01083
L6 CT	CASP4	-7.036	2.304	10.81	0.001008	0.01083
L6 CT	TACR1	-2.942	6.006	10.81	0.001008	0.01083
L6 CT	SLC39A7	-0.7706	2.461	10.81	0.00101	0.01084
L6 CT	ARHGAP36	-6.094	-0.9336	10.81	0.001011	0.01085
L6 CT	COL18A1	-2.067	4.563	10.81	0.001011	0.01085
L6 CT	LINC01630	-2.839	5.133	10.8	0.001016	0.01089
L6 CT	A2M-AS1	0.4517	2.082	10.8	0.001017	0.01089
L6 CT	BCAS1	-4.879	5.733	10.79	0.001018	0.0109
L6 CT	XAF1	-4.854	3.683	10.79	0.00102	0.01092
L6 CT	VIP	-4.517	3.288	10.79	0.001021	0.01092
L6 CT	LMOD3	-1.026	0.8602	10.78	0.001027	0.01098
L6 CT	ADA2	-1.754	2.656	10.77	0.001029	0.01099
L6 CT	C6orf163	0.4791	1.763	10.76	0.001034	0.01104
L6 CT	SH3PXD2B	-1.783	5.359	10.76	0.001034	0.01104
L6 CT	COA7	-0.4218	2.442	10.76	0.001036	0.01106
L6 CT	DOP1B	0.696	6.149	10.76	0.00104	0.01109
L6 CT	BEST1	-2.763	2.905	10.75	0.001043	0.01111
L6 CT	SLC38A10	-0.7553	4.731	10.75	0.001043	0.01111
L6 CT	OR1D2	1.291	-2.017	10.74	0.001047	0.01115
L6 CT	PLLP	-3.832	4.559	10.73	0.001052	0.01119
L6 CT	IFT56	0.5929	4.908	10.73	0.001052	0.01119
L6 CT	AGT	-4.015	3.028	10.73	0.001054	0.0112
L6 CT	KRT17	1.808	1.595	10.72	0.001061	0.01127
L6 CT	HMCN2	-2.158	2.067	10.71	0.001065	0.01131
L6 CT	RIN3	-2.732	5.024	10.71	0.001067	0.01133
L6 CT	MTFP1	-1.747	0.5418	10.7	0.00107	0.01135
L6 CT	DPY19L3	-0.9019	5.777	10.69	0.001074	0.01139
L6 CT	CHRDL2	-1.142	-0.8849	10.69	0.001075	0.01139
L6 CT	OLR1	-5.026	3.246	10.69	0.001076	0.01139
L6 CT	SNX3	-0.335	5.985	10.69	0.001076	0.01139
L6 CT	TMEM94	-0.6333	4.74	10.68	0.001081	0.01143
L6 CT	CFH	-6.914	4.748	10.68	0.001082	0.01143
L6 CT	LAMP5	-3.388	3.793	10.68	0.001082	0.01143
L6 CT	WDR45B	-0.295	5.383	10.68	0.001082	0.01143
L6 CT	DECR1	-1.058	5.852	10.68	0.001082	0.01143
L6 CT	TMEM26-AS1	-3.164	0.607	10.68	0.001083	0.01143
L6 CT	ABCF3	-0.3743	2.862	10.68	0.001084	0.01143
L6 CT	LDLRAP1	-3.304	2.739	10.67	0.001089	0.01148
L6 CT	GLI2	-3.199	2.874	10.66	0.001095	0.01154
L6 CT	ROBO4	-5.18	0.9955	10.66	0.001096	0.01154
L6 CT	UCKL1	-0.4739	4.294	10.66	0.001097	0.01155
L6 CT	KDM7A-DT	-1.327	-0.3943	10.65	0.0011	0.01157
L6 CT	TSPAN15	-3.036	3.751	10.65	0.0011	0.01157
L6 CT	S100B	-3.787	4.463	10.65	0.001101	0.01157
L6 CT	TBXAS1	-4.35	5.466	10.65	0.001102	0.01158
L6 CT	ZNF765	-1.195	3.834	10.64	0.001105	0.0116
L6 CT	PRIMA1	-4.463	2.48	10.64	0.001106	0.0116
L6 CT	SCN4B	1.257	3.361	10.64	0.001107	0.01161
L6 CT	PHACTR1	1.018	10.12	10.63	0.001111	0.01164
L6 CT	TRIOBP	-1.252	4.006	10.63	0.001111	0.01164
L6 CT	THOP1	0.244	3.775	10.63	0.001113	0.01166
L6 CT	CTNNA1	-1.135	6.51	10.63	0.001114	0.01166
L6 CT	S100A16	-5.777	0.9963	10.62	0.001116	0.01168
L6 CT	FAM87A	1.659	-1.285	10.62	0.001119	0.0117
L6 CT	ESAM	-3.473	2.099	10.62	0.00112	0.01171
L6 CT	ID4	-3.916	2.956	10.61	0.001123	0.01173
L6 CT	OLIG1	-4.679	3.672	10.61	0.001124	0.01174
L6 CT	DGKG	1.474	8.029	10.61	0.001126	0.01175
L6 CT	TIMM8B	-0.4229	2.924	10.6	0.001133	0.01181
L6 CT	ADGRG1	-3.025	4.851	10.6	0.001133	0.01181
L6 CT	BOLA2B	-0.6203	1.111	10.6	0.001134	0.01181
L6 CT	CITED1	-1.957	0.2615	10.6	0.001134	0.01181
L6 CT	HRK	1.15	3.633	10.58	0.00114	0.01187
L6 CT	GOLGA1	-0.3136	5.444	10.58	0.001141	0.01187
L6 CT	FBLIM1	-1.88	2.566	10.58	0.001145	0.0119
L6 CT	SIGIRR	-2.299	2.177	10.57	0.001147	0.01192
L6 CT	CSMD1	1.255	11.82	10.57	0.001148	0.01192
L6 CT	LPAR6	-2.973	4.958	10.57	0.001152	0.01196
L6 CT	PPAT	0.4791	4.619	10.56	0.001156	0.01199
L6 CT	FRA10AC1	0.2575	5.891	10.55	0.001159	0.01202
L6 CT	ANXA1	-4.281	2.385	10.55	0.001159	0.01202
L6 CT	PATL2	-2.404	0.9254	10.55	0.00116	0.01202
L6 CT	HENMT1	0.6361	2.684	10.55	0.001162	0.01203
L6 CT	GTF3C6	-0.7559	2.886	10.54	0.001166	0.01207
L6 CT	TRIM56	-2.98	3.463	10.54	0.00117	0.01211
L6 CT	RASSF8	-2.034	6.591	10.53	0.001174	0.01214
L6 CT	GPR156	-2.127	2.858	10.53	0.001174	0.01214
L6 CT	CDH19	-4.398	4.052	10.53	0.001175	0.01214
L6 CT	SCIN	-5.133	3.334	10.53	0.001176	0.01214
L6 CT	CERCAM	-2.929	4.962	10.52	0.001178	0.01216
L6 CT	ASH1L-AS1	-0.4799	1.973	10.52	0.00118	0.01217
L6 CT	CSF1R	-5.048	4.583	10.51	0.001184	0.01221
L6 CT	ATL1	0.6635	6.965	10.51	0.001186	0.01222
L6 CT	RERG-AS1	-3.712	-1.732	10.5	0.001193	0.01228
L6 CT	MACROD1	-0.7101	5.032	10.5	0.001193	0.01229
L6 CT	LINC01341	0.5905	3.057	10.5	0.001194	0.01229
L6 CT	ADAD2	1.706	-1.592	10.5	0.001196	0.0123
L6 CT	PCDH20	-2.144	2.715	10.49	0.001198	0.01231
L6 CT	FAM234B	0.7155	4.663	10.49	0.001199	0.01232
L6 CT	TTPA	-2.838	2.51	10.48	0.001206	0.01238
L6 CT	MTERF4	0.3511	5.484	10.48	0.001207	0.01238
L6 CT	FGFR3	-4.754	3.397	10.48	0.001207	0.01238
L6 CT	FMO4	-4.178	1.515	10.48	0.001207	0.01238
L6 CT	FAM106C	-0.985	1.524	10.48	0.001209	0.01239
L6 CT	STX8	0.3524	6.96	10.47	0.001211	0.0124
L6 CT	MEF2B	-1.643	2.402	10.47	0.001216	0.01245
L6 CT	CARD8	-2.302	4.292	10.46	0.001217	0.01245
L6 CT	OR2T6	1.051	0.1684	10.46	0.001218	0.01245
L6 CT	CAMK2B	0.92	7.429	10.46	0.001219	0.01246
L6 CT	LINC01284	1.169	4.742	10.46	0.00122	0.01246
L6 CT	EMD	-0.4558	2.919	10.45	0.001223	0.01249
L6 CT	THSD4	-3.46	6.54	10.45	0.001224	0.01249
L6 CT	FYB1	-5.159	5.404	10.45	0.001225	0.0125
L6 CT	GIPR	-2.937	0.2829	10.45	0.001226	0.0125
L6 CT	ANKRD36B	0.5208	6.329	10.45	0.001226	0.0125
L6 CT	GPR52	-0.9375	-0.2823	10.45	0.001228	0.0125
L6 CT	ENTPD1	-3.037	5.058	10.45	0.001228	0.0125
L6 CT	ZNF813	-1.558	1.385	10.45	0.001229	0.0125
L6 CT	SLC15A3	-5.103	0.7266	10.44	0.001231	0.01252
L6 CT	CATSPERZ	0.7734	0.4893	10.44	0.001232	0.01252
L6 CT	CHST1	1.095	4.685	10.44	0.001232	0.01252
L6 CT	CER1	-4.082	-1.582	10.44	0.001235	0.01254
L6 CT	LINC00092	1.649	-0.1705	10.44	0.001235	0.01254
L6 CT	FAM110B	-1.777	7.396	10.43	0.001238	0.01255
L6 CT	RRAS	-2.864	1.058	10.43	0.001238	0.01255
L6 CT	SACM1L	-0.3066	5.829	10.43	0.001238	0.01255
L6 CT	CTBP2	-1.438	6.72	10.42	0.001243	0.0126
L6 CT	CLEC14A	-5.467	0.5088	10.42	0.001245	0.0126
L6 CT	PEX13	0.2086	4.721	10.42	0.001246	0.0126
L6 CT	EXOG	-0.3435	5.549	10.42	0.001246	0.0126
L6 CT	SRBD1	-0.7615	5.595	10.42	0.001246	0.0126
L6 CT	BEST3	-4.629	3.999	10.42	0.001247	0.01261
L6 CT	SLC35G1	-1.333	2.879	10.42	0.00125	0.01262
L6 CT	UBA3	-0.3303	5.8	10.41	0.001251	0.01263
L6 CT	IRF8	-6.253	3.037	10.41	0.001252	0.01263
L6 CT	LRP5	-2.456	2.531	10.41	0.001252	0.01263
L6 CT	FCGRT	-4.22	2.863	10.41	0.001253	0.01263
L6 CT	DDR1	-2.416	4.002	10.41	0.001255	0.01265
L6 CT	PGAP6	-0.5251	2.777	10.41	0.001256	0.01265
L6 CT	CYBA	-4.583	3.317	10.4	0.001258	0.01267
L6 CT	LINC00621	0.9044	3.583	10.4	0.001259	0.01267
L6 CT	POPDC3	1.197	3.233	10.4	0.00126	0.01267
L6 CT	SCRT2	-3.12	0.6679	10.4	0.001263	0.0127
L6 CT	CYP2J2	-5.014	3.195	10.39	0.001265	0.01271
L6 CT	FAM171B	0.8332	7.208	10.39	0.001269	0.01275
L6 CT	IL1R1	-4.157	3.329	10.38	0.001271	0.01276
L6 CT	CA8	-3.255	6.051	10.38	0.001274	0.01279
L6 CT	IQGAP2	-3.341	3.662	10.38	0.001276	0.01279
L6 CT	SEMA4A	1.021	3.709	10.38	0.001276	0.01279
L6 CT	RXRG	-4.517	3.176	10.37	0.001278	0.01281
L6 CT	CX3CL1	0.7576	4.571	10.37	0.001279	0.01281
L6 CT	DIO2	0.8905	3.844	10.37	0.00128	0.01281
L6 CT	MYO9B	-1.032	6.144	10.37	0.001283	0.01283
L6 CT	KANK3	-3.928	2.923	10.37	0.001284	0.01284
L6 CT	IQSEC2	0.7328	6.075	10.36	0.001287	0.01286
L6 CT	SLC39A6	-0.5936	4.41	10.36	0.001287	0.01286
L6 CT	SYK	-5.07	4.441	10.35	0.001293	0.01291
L6 CT	RAB32	-2.452	1.585	10.35	0.001294	0.01291
L6 CT	ABCA12	-1.743	1.71	10.34	0.001302	0.01299
L6 CT	SURF4	0.4537	4.841	10.34	0.001304	0.013
L6 CT	LYSET	-0.7003	2.069	10.33	0.001306	0.01301
L6 CT	GAS7	1.067	7.91	10.33	0.001307	0.01302
L6 CT	RAB3D	0.5694	3.58	10.33	0.00131	0.01304
L6 CT	CR1	-3.659	1.392	10.33	0.001312	0.01305
L6 CT	SERTAD3	-1.985	-0.2106	10.32	0.001312	0.01305
L6 CT	HPGD	-3.3	1.676	10.32	0.001313	0.01305
L6 CT	SH3BP4	-3.657	4.035	10.31	0.001322	0.01313
L6 CT	PGPEP1	0.4619	4.51	10.31	0.001323	0.01313
L6 CT	CHD4	-0.6303	5.383	10.31	0.001323	0.01313
L6 CT	SELENBP1	-4.856	0.9866	10.31	0.001324	0.01313
L6 CT	P2RY1	-4.808	1.09	10.31	0.001325	0.01313
L6 CT	TRPM6	-3.327	3.156	10.31	0.001325	0.01313
L6 CT	IRAG1	-3.828	4.842	10.31	0.001325	0.01313
L6 CT	NPIPA8	0.6151	1.815	10.31	0.001326	0.01313
L6 CT	MYO7A	-2.894	1.848	10.31	0.001326	0.01313
L6 CT	SDR42E2	0.9301	1.64	10.3	0.001331	0.01317
L6 CT	ARID1A	-0.6855	6.807	10.3	0.001333	0.01318
L6 CT	RAMP3	2.245	2.112	10.29	0.001335	0.01319
L6 CT	AGBL1-AS1	-2.63	-1.996	10.29	0.001335	0.01319
L6 CT	MACC1	-1.726	1.882	10.29	0.001337	0.01319
L6 CT	TRIM54	-2.735	2.413	10.29	0.001337	0.01319
L6 CT	SDK1	1.47	8.809	10.29	0.001339	0.0132
L6 CT	GAL3ST4	-3.494	1.559	10.29	0.001339	0.0132
L6 CT	ST3GAL5-AS1	-3.83	0.8342	10.29	0.00134	0.01321
L6 CT	TLR1	-4.221	3.238	10.27	0.00135	0.01329
L6 CT	RNF135	-3.051	2.258	10.27	0.00135	0.01329
L6 CT	KIAA0040	-5.711	1.088	10.26	0.001358	0.01336
L6 CT	NPPC	-3.872	2.431	10.26	0.001358	0.01336
L6 CT	SPACDR	-1.784	2.049	10.26	0.001362	0.01339
L6 CT	RFX1	0.4164	4.843	10.26	0.001363	0.01339
L6 CT	RETREG1	0.9699	7.257	10.25	0.001365	0.0134
L6 CT	SLC47A2	0.923	1.906	10.25	0.001365	0.0134
L6 CT	PLAAT2	-3.156	-2.079	10.25	0.001365	0.0134
L6 CT	FA2H	-4.185	4.617	10.25	0.001367	0.0134
L6 CT	TBXA2R	-1.892	0.4563	10.24	0.001372	0.01346
L6 CT	TRDN	-2.932	2.001	10.24	0.001376	0.01348
L6 CT	NPNT	-3.272	4.458	10.24	0.001376	0.01348
L6 CT	ZNF385D-AS2	-4.786	4.3	10.23	0.001381	0.01352
L6 CT	VTI1B	-0.2089	5.046	10.23	0.001382	0.01352
L6 CT	TNFRSF10D	-5.981	2.416	10.23	0.001383	0.01352
L6 CT	APOL6	-3.369	2.31	10.23	0.001383	0.01352
L6 CT	EFHD1	-2.588	5.006	10.22	0.001388	0.01356
L6 CT	MACIR	-0.8497	5.002	10.22	0.001388	0.01356
L6 CT	PAPPA-AS1	-2.038	1.425	10.22	0.00139	0.01356
L6 CT	HEIH	-0.6151	2.258	10.22	0.001391	0.01357
L6 CT	TSEN54	-0.4197	3.548	10.22	0.001391	0.01357
L6 CT	EME1	-2.874	-1.856	10.21	0.001394	0.01359
L6 CT	HLA-C	-2.795	4.091	10.21	0.001397	0.01362
L6 CT	LNCAROD	-5.438	5.156	10.21	0.001399	0.01362
L6 CT	HTR5A-AS1	1.074	1.844	10.21	0.0014	0.01362
L6 CT	CD300A	-5.961	1.993	10.21	0.0014	0.01362
L6 CT	SLFN5	-1.183	3.404	10.2	0.001404	0.01366
L6 CT	MTHFD1L	-0.9392	6.972	10.2	0.001405	0.01366
L6 CT	ATOH8	-3.734	2.71	10.2	0.001407	0.01367
L6 CT	ANKRD13B	0.4286	3.203	10.2	0.001408	0.01367
L6 CT	PLEKHH3	-0.7517	3.165	10.19	0.001411	0.01369
L6 CT	SLC30A6	0.2403	5.549	10.19	0.001416	0.01374
L6 CT	LINC01305	-4.809	0.4651	10.18	0.001417	0.01374
L6 CT	ADORA2B	-3.323	2.197	10.18	0.001417	0.01374
L6 CT	GRK5-IT1	-2.796	-2.249	10.18	0.00142	0.01375
L6 CT	JADE3	-1.479	4.27	10.18	0.00142	0.01375
L6 CT	LINC00601	-5.397	1.523	10.18	0.001421	0.01375
L6 CT	MECOM	-5.514	5.714	10.17	0.001425	0.01378
L6 CT	RNASE1	-3.967	3.242	10.17	0.001425	0.01378
L6 CT	GBE1	-1.493	6.036	10.17	0.001427	0.01378
L6 CT	GJA1	-4.152	4.317	10.17	0.001427	0.01378
L6 CT	SLC38A6	0.6104	6.792	10.17	0.001427	0.01378
L6 CT	GAPDH	-0.5805	6.945	10.17	0.00143	0.0138
L6 CT	SLC25A18	-3.2	4.191	10.17	0.001431	0.0138
L6 CT	ZC3H10	-0.7669	2.071	10.16	0.001432	0.0138
L6 CT	ITFG1	0.3134	8.275	10.16	0.001438	0.01386
L6 CT	PRDM7	-1.382	-1.037	10.15	0.001439	0.01386
L6 CT	DAPP1	-4.519	1.168	10.15	0.001439	0.01386
L6 CT	ENTPD1-AS1	-0.8178	7.099	10.15	0.001444	0.0139
L6 CT	OSMR	-4.249	4.334	10.15	0.001445	0.0139
L6 CT	TTLL2	0.7148	0.3856	10.15	0.001445	0.0139
L6 CT	PRMT1	-0.4999	4.041	10.15	0.001446	0.0139
L6 CT	SYN3	-1.702	9	10.14	0.001449	0.01392
L6 CT	TAPT1	-0.4762	6.075	10.14	0.001454	0.01396
L6 CT	DDB1	-0.2233	5.505	10.13	0.001459	0.01401
L6 CT	PLAT	-2.408	3.385	10.13	0.001461	0.01401
L6 CT	VASN	-1.292	1.784	10.13	0.001461	0.01401
L6 CT	KALRN	1.043	10.07	10.12	0.001465	0.01404
L6 CT	UNC5B	-2.231	5.345	10.12	0.001466	0.01404
L6 CT	MYBBP1A	0.362	3.194	10.12	0.001467	0.01404
L6 CT	RGL3	-3.703	3.114	10.12	0.001467	0.01404
L6 CT	VCPKMT	-0.2913	3.893	10.12	0.001468	0.01404
L6 CT	SSTR1	-2.023	1.587	10.12	0.001468	0.01404
L6 CT	CIB4	-1.808	1.117	10.11	0.001472	0.01407
L6 CT	ACSS3	-2.809	5.407	10.11	0.001478	0.01412
L6 CT	MMADHC	-0.3073	4.099	10.1	0.00148	0.01413
L6 CT	TMEM184C	-0.283	4.972	10.1	0.001484	0.01415
L6 CT	ITGAX	-5.819	2.785	10.1	0.001484	0.01415
L6 CT	C1QL2	-3.223	1.518	10.1	0.001484	0.01415
L6 CT	CIMIP7	-1.455	-0.3405	10.09	0.001492	0.01421
L6 CT	GATM	-2.077	4.327	10.09	0.001492	0.01421
L6 CT	LHCGR	-3.493	1.365	10.09	0.001493	0.01421
L6 CT	ZIC4	-6.17	2.095	10.08	0.001498	0.01426
L6 CT	C1R	-3.645	2.255	10.08	0.001502	0.01429
L6 CT	HAP1	-2.279	2.944	10.07	0.001504	0.0143
L6 CT	RELB	-1.822	1.733	10.07	0.001506	0.01431
L6 CT	GDA	1.42	6.277	10.07	0.001508	0.01432
L6 CT	SLC2A12	1.286	4.251	10.07	0.001509	0.01433
L6 CT	RAB34	-4.131	1.31	10.07	0.00151	0.01433
L6 CT	MT1M	-4.359	3.045	10.07	0.001511	0.01434
L6 CT	BRICD5	-0.4116	2.923	10.06	0.001514	0.01436
L6 CT	TAOK2	-0.3956	3.855	10.06	0.001515	0.01436
L6 CT	HLA-DRA	-4.823	3.095	10.06	0.001516	0.01436
L6 CT	DPP6	-1.612	9.946	10.06	0.001518	0.01437
L6 CT	OSTN	-1.904	1.257	10.06	0.001519	0.01437
L6 CT	STIP1	-0.5773	4.716	10.06	0.001519	0.01437
L6 CT	NKAIN1	-2.183	3.35	10.05	0.00152	0.01437
L6 CT	PSD4	-1.642	2.338	10.05	0.001523	0.0144
L6 CT	KTN1	-0.3414	7.217	10.05	0.001526	0.01442
L6 CT	PDE3B	-1.222	7.538	10.05	0.001527	0.01442
L6 CT	SEMA3B	-3.4	3.615	10.04	0.001529	0.01442
L6 CT	PATZ1	-0.9485	2.928	10.04	0.001529	0.01442
L6 CT	LMOD1	-2.733	2.399	10.04	0.00153	0.01442
L6 CT	NOSTRIN	-4.582	3.632	10.04	0.001531	0.01442
L6 CT	LILRB1	-6.93	2.177	10.04	0.001531	0.01442
L6 CT	OTUB2	-0.8698	1.1	10.04	0.001532	0.01442
L6 CT	DSN1	0.456	2.956	10.04	0.001533	0.01442
L6 CT	PRDM1	-2.756	3.99	10.04	0.001533	0.01442
L6 CT	ABTB1	0.6187	3.865	10.04	0.001533	0.01442
L6 CT	MINK1	-0.6131	5.731	10.03	0.001537	0.01445
L6 CT	DRAM1	-1.716	3.393	10.03	0.00154	0.01447
L6 CT	PTPRS	-0.8975	7.343	10.03	0.001541	0.01447
L6 CT	LINC00844	-3.125	3.798	10.03	0.001543	0.01448
L6 CT	HSPB3	-2.258	1.104	10.03	0.001544	0.01448
L6 CT	PRKCA-AS1	-1.642	4.314	10.02	0.001546	0.0145
L6 CT	KIF5B	-0.4654	6.057	10.02	0.001548	0.01451
L6 CT	PCID2	0.2869	5.588	10.02	0.001549	0.01452
L6 CT	STAT1	-0.5625	5.011	10.01	0.001553	0.01455
L6 CT	KCNQ1	-2.593	3.87	10.01	0.001555	0.01456
L6 CT	LRIG3	-2.552	2.769	10.01	0.001558	0.01457
L6 CT	ZNF480	-1.059	2.934	10.01	0.001558	0.01457
L6 CT	CDK10	0.344	4.935	10.01	0.00156	0.01458
L6 CT	EPAS1	-4.957	5.828	10	0.001565	0.01463
L6 CT	KCNE4	-3.94	3.422	10	0.001566	0.01463
L6 CT	CRTC1	0.3904	6.057	9.998	0.001567	0.01463
L6 CT	MEF2A	-1.262	8.303	9.99	0.001574	0.01468
L6 CT	ATP1A2	-4.229	7.131	9.99	0.001574	0.01468
L6 CT	EMP2	-3.32	3.503	9.99	0.001574	0.01468
L6 CT	C1QL4	-3.858	-2.376	9.987	0.001576	0.01468
L6 CT	TEFM	0.1943	4.875	9.987	0.001576	0.01468
L6 CT	CCNO	-2.229	0.386	9.987	0.001576	0.01468
L6 CT	AHNAK	-3.441	4.335	9.985	0.001578	0.01469
L6 CT	CHPT1	0.6584	7.2	9.981	0.001582	0.01472
L6 CT	CD47	0.5913	7.396	9.978	0.001584	0.01473
L6 CT	PTPRJ	-1.312	7.785	9.976	0.001586	0.01474
L6 CT	SYCE1L	-1.341	1.499	9.971	0.001591	0.01478
L6 CT	SLC71A1	-0.2679	5.644	9.969	0.001592	0.01478
L6 CT	GYG2	-2.701	3.133	9.968	0.001593	0.01478
L6 CT	LINC01118	0.5846	3.408	9.966	0.001594	0.01478
L6 CT	GFAP	-3.672	5.586	9.966	0.001595	0.01478
L6 CT	MYH11	-2.248	2.848	9.965	0.001595	0.01478
L6 CT	MIR4453HG	-0.4014	2.097	9.965	0.001596	0.01478
L6 CT	SCARF2	-0.9057	1.691	9.963	0.001597	0.01479
L6 CT	ANKRD34B	-4.571	1.779	9.962	0.001598	0.01479
L6 CT	LTBR	-2.828	2.202	9.959	0.001601	0.01481
L6 CT	LINC01387	-3.385	0.7436	9.959	0.001601	0.01481
L6 CT	PCAT1	-1.767	4.15	9.955	0.001604	0.01483
L6 CT	AQP7	0.9789	-0.1603	9.952	0.001607	0.01485
L6 CT	AGBL1	-1.681	4.509	9.951	0.001608	0.01485
L6 CT	GRM4	1.574	5.002	9.948	0.00161	0.01486
L6 CT	NR3C2	-0.8431	8.368	9.944	0.001614	0.01489
L6 CT	ANXA10	-2.076	-0.859	9.944	0.001614	0.01489
L6 CT	RNF122	-1.732	0.937	9.939	0.001618	0.01491
L6 CT	C3	-4.693	4.877	9.939	0.001618	0.01491
L6 CT	CASKIN2	-1.897	1.884	9.938	0.001619	0.01491
L6 CT	CD69	-7.877	1.047	9.935	0.001622	0.01493
L6 CT	PLCB4	1.169	7.419	9.931	0.001625	0.01496
L6 CT	LINC00654	0.6628	3.056	9.924	0.001631	0.01501
L6 CT	NBPF14	-2.519	1.874	9.923	0.001632	0.01501
L6 CT	ERCC6L2-AS1	0.485	6.293	9.921	0.001634	0.01502
L6 CT	PLXNB3	-5.57	-0.05135	9.92	0.001635	0.01502
L6 CT	UCP2	-4.4	0.6213	9.919	0.001636	0.01502
L6 CT	RAPGEF4	0.9118	8.896	9.91	0.001644	0.01509
L6 CT	NFATC1	-3.857	2.284	9.909	0.001645	0.01509
L6 CT	KCNH7	1.282	8.903	9.905	0.001648	0.01512
L6 CT	TMEM176B	-4.26	2.021	9.904	0.001649	0.01512
L6 CT	MT1F	-3.78	1.804	9.902	0.001651	0.01512
L6 CT	HMGB2	-0.8758	2.566	9.898	0.001654	0.01515
L6 CT	TIMP1	-4.114	2.031	9.894	0.001658	0.01518
L6 CT	LINC00681	1.2	-1.476	9.893	0.001659	0.01518
L6 CT	SVIL	-2.159	6.33	9.892	0.00166	0.01518
L6 CT	MYL3	-3.387	0.5887	9.883	0.001668	0.01525
L6 CT	KRTAP5-7	-0.7982	-0.4447	9.88	0.00167	0.01526
L6 CT	S100A11	-5.443	2.228	9.878	0.001673	0.01528
L6 CT	KRT19	1.729	-2.665	9.875	0.001675	0.01529
L6 CT	ZNF629	-0.5678	2.334	9.873	0.001677	0.0153
L6 CT	SMAD6	-6.902	3.469	9.869	0.001681	0.01533
L6 CT	PDE9A	-2.325	4.993	9.852	0.001696	0.01546
L6 CT	GNG5	-2.237	2.416	9.85	0.001698	0.01548
L6 CT	MYO5B	-2.935	5.024	9.849	0.001699	0.01548
L6 CT	SLC25A20	-1.096	2.499	9.847	0.001701	0.01549
L6 CT	DNAAF2	-0.3187	3.077	9.843	0.001705	0.01552
L6 CT	SNRK	-0.9075	6.279	9.841	0.001707	0.01552
L6 CT	BMP1	-1.317	2.722	9.836	0.001712	0.01556
L6 CT	PIP5KL1	-1.115	1.466	9.834	0.001713	0.01557
L6 CT	EMC8	-0.4488	3.565	9.833	0.001714	0.01557
L6 CT	CPED1	-3.894	5.276	9.833	0.001715	0.01557
L6 CT	MYO10	-2.686	5.412	9.832	0.001715	0.01557
L6 CT	ADGRF5	-3.711	4.245	9.831	0.001716	0.01557
L6 CT	IL6ST	-1.328	6.531	9.83	0.001717	0.01557
L6 CT	NTF3	-4.765	1.496	9.829	0.001718	0.01557
L6 CT	DNPEP	-0.6458	2.802	9.828	0.001719	0.01557
L6 CT	H2BC4	-3.538	1.505	9.825	0.001721	0.01558
L6 CT	PRMT3	-0.3522	6.126	9.825	0.001721	0.01558
L6 CT	DNM3OS	-1.367	1.458	9.823	0.001723	0.0156
L6 CT	TRIM58	0.8997	2.254	9.822	0.001724	0.0156
L6 CT	VAMP5	-4.09	1.06	9.82	0.001726	0.0156
L6 CT	FAXDC2	-2.181	4.794	9.82	0.001726	0.0156
L6 CT	TMC6	-3.236	3.474	9.817	0.001729	0.01562
L6 CT	MXRA7	-0.696	5.069	9.815	0.001731	0.01563
L6 CT	ITGA2	-3.751	4.406	9.813	0.001732	0.01563
L6 CT	GALNT10	-1.638	5.631	9.813	0.001733	0.01563
L6 CT	MINAR1	-1.755	2.946	9.813	0.001733	0.01563
L6 CT	ABI3BP	-2.572	4.198	9.81	0.001736	0.01565
L6 CT	PKD1	0.4546	6.719	9.805	0.001741	0.01568
L6 CT	AQP4-AS1	1.473	7.282	9.802	0.001743	0.0157
L6 CT	DNAH3	-0.7924	2.178	9.8	0.001745	0.01571
L6 CT	MICALL1	-1.513	2.834	9.796	0.001749	0.01574
L6 CT	HMGCLL1	1.013	6.762	9.794	0.00175	0.01574
L6 CT	SPHK1	-2.555	-0.1774	9.79	0.001755	0.01577
L6 CT	GREM1	-2.679	2.756	9.78	0.001764	0.01584
L6 CT	RPS6KA2-IT1	0.9647	-0.1522	9.78	0.001764	0.01584
L6 CT	TM6SF2	-1.444	0.4828	9.779	0.001766	0.01585
L6 CT	POLM	-0.9857	2.935	9.776	0.001768	0.01586
L6 CT	SYTL2	0.9806	6.087	9.767	0.001776	0.01593
L6 CT	BASP1-AS1	1.315	7.278	9.766	0.001778	0.01594
L6 CT	DRC3	0.4576	3.206	9.765	0.001779	0.01594
L6 CT	RAPGEF3	-2.096	3.74	9.763	0.001781	0.01595
L6 CT	SGPP1	-0.4513	5.665	9.762	0.001781	0.01595
L6 CT	TRAK2	0.444	6.48	9.761	0.001782	0.01595
L6 CT	TRIM22	1.95	4.515	9.758	0.001785	0.01597
L6 CT	MYO3A	-2.392	1.985	9.756	0.001787	0.01598
L6 CT	ENTPD3-AS1	-0.7409	6.805	9.754	0.001789	0.01599
L6 CT	CDH2	0.9518	8.082	9.754	0.00179	0.01599
L6 CT	CLTA	-0.3401	5.89	9.747	0.001796	0.01604
L6 CT	CNTN1	0.8929	9.787	9.746	0.001797	0.01604
L6 CT	ANKMY1	-0.7644	5.076	9.743	0.0018	0.01606
L6 CT	TKT	-0.6573	4.844	9.74	0.001803	0.01608
L6 CT	DTNBP1	-0.6348	5.809	9.74	0.001803	0.01608
L6 CT	BCL2	-1.492	7.335	9.734	0.001809	0.01612
L6 CT	SMTNL2	-1.369	-1.582	9.732	0.001811	0.01613
L6 CT	CCDC136	-0.9649	5.495	9.731	0.001812	0.01613
L6 CT	LIMS2	-3.554	2.53	9.713	0.00183	0.01629
L6 CT	DNAJC27	-0.377	4.395	9.709	0.001834	0.01631
L6 CT	GBP3	-2.675	0.3764	9.708	0.001834	0.01631
L6 CT	SEMA6A-AS1	-1.383	4.297	9.708	0.001835	0.01631
L6 CT	ACSBG1	-3.864	4.258	9.705	0.001837	0.01633
L6 CT	NFE2L2	-1.068	5.977	9.704	0.001839	0.01633
L6 CT	TMEM200B	-3.631	-1.115	9.703	0.001839	0.01633
L6 CT	PAQR8	-1.455	3.74	9.703	0.00184	0.01633
L6 CT	FANCA	0.7169	3.887	9.7	0.001843	0.01634
L6 CT	PARD3-DT	-3.324	-0.5864	9.699	0.001843	0.01634
L6 CT	UNC93B1	-3.606	1.953	9.699	0.001844	0.01634
L6 CT	RAET1E	-0.7319	0.533	9.691	0.001851	0.0164
L6 CT	CNTFR	-1.377	4.136	9.686	0.001857	0.01644
L6 CT	KLHL2	0.9499	6.676	9.684	0.001859	0.01645
L6 CT	DNAJC5G	-2.972	1.844	9.682	0.001861	0.01646
L6 CT	CHAF1B	0.6938	2.638	9.681	0.001861	0.01646
L6 CT	ZNF106	0.3949	6.414	9.68	0.001862	0.01646
L6 CT	PRDM16	-3.993	4.146	9.674	0.001869	0.01651
L6 CT	BARD1	-2.286	4.079	9.671	0.001872	0.01653
L6 CT	CARMIL1	1.354	7.949	9.668	0.001875	0.01655
L6 CT	SAMD9L	-6.309	2.53	9.667	0.001877	0.01655
L6 CT	TGFB1I1	-4.754	-0.9862	9.666	0.001877	0.01655
L6 CT	NRK	-1.853	0.3336	9.666	0.001877	0.01655
L6 CT	OSBPL3	-1.412	7.296	9.659	0.001885	0.01661
L6 CT	LINC00662	0.3291	6.254	9.657	0.001886	0.01661
L6 CT	CAPN2	-0.9524	5.366	9.657	0.001886	0.01661
L6 CT	PPP1R36	-1.273	1.298	9.653	0.001891	0.01664
L6 CT	HEY1	-1.84	2.155	9.651	0.001893	0.01664
L6 CT	HSPG2	-2.13	2.425	9.651	0.001893	0.01664
L6 CT	BMP2	-1.957	1.709	9.648	0.001896	0.01667
L6 CT	LINC00507	-2.842	2.921	9.644	0.0019	0.01669
L6 CT	MUSK	-3.409	1.866	9.629	0.001915	0.01682
L6 CT	LINC01201	-3.837	-2.425	9.627	0.001917	0.01683
L6 CT	LINC00689	-2.762	-0.08335	9.626	0.001919	0.01683
L6 CT	OSTM1	-0.5398	5.294	9.625	0.00192	0.01683
L6 CT	TMEM176A	-4.281	-0.3224	9.624	0.00192	0.01683
L6 CT	FADS2	-1.224	4.755	9.62	0.001925	0.01687
L6 CT	CYP1B1	-2.934	3.46	9.619	0.001926	0.01687
L6 CT	ITGAM	-4.667	3.048	9.614	0.001931	0.01691
L6 CT	KCNJ2	-2.71	3.519	9.613	0.001932	0.01691
L6 CT	TCP11L1	0.2698	5.659	9.613	0.001932	0.01691
L6 CT	ACAP1	-1.331	1.573	9.609	0.001936	0.01693
L6 CT	LACTB	-0.4555	4.245	9.603	0.001942	0.01698
L6 CT	PTGIS	-1.537	2.594	9.598	0.001948	0.01702
L6 CT	SCART1	-0.6822	3.468	9.597	0.001949	0.01702
L6 CT	PLCB3	-1.529	0.9069	9.597	0.001949	0.01702
L6 CT	CHRNB3	-2.742	2.267	9.592	0.001954	0.01705
L6 CT	NDUFB2	-0.3561	4.965	9.59	0.001957	0.01707
L6 CT	WSCD2	1.171	5.746	9.586	0.00196	0.01709
L6 CT	RBBP8	0.626	4.244	9.583	0.001963	0.01711
L6 CT	PPM1G	-0.2343	4.816	9.581	0.001966	0.01712
L6 CT	PTX3	0.9621	-0.5681	9.58	0.001967	0.01713
L6 CT	COX20	-0.4918	4.879	9.579	0.001968	0.01713
L6 CT	NT5C	-1.424	2.817	9.577	0.00197	0.01714
L6 CT	DGKI	1.038	9.149	9.569	0.001979	0.01721
L6 CT	SIK2	0.4409	7.561	9.564	0.001984	0.01725
L6 CT	DLD	-0.3277	5.242	9.563	0.001986	0.01726
L6 CT	TRIL	-3.52	1.249	9.56	0.001988	0.01727
L6 CT	EHF	1.918	-0.938	9.559	0.00199	0.01727
L6 CT	ZNF829	0.3315	2.931	9.558	0.001991	0.01728
L6 CT	SAMD4A	-1.112	7.598	9.555	0.001994	0.0173
L6 CT	LINC00944	-4.094	-0.08734	9.553	0.001997	0.01731
L6 CT	MIR181A2HG	-0.7773	4.391	9.552	0.001997	0.01731
L6 CT	LRP4	-3.66	4.645	9.552	0.001998	0.01731
L6 CT	CTNNA2	-1.6	10.62	9.551	0.001998	0.01731
L6 CT	ORMDL1	-0.3427	5.55	9.54	0.002011	0.0174
L6 CT	PHF11	-0.7971	4.343	9.54	0.002011	0.0174
L6 CT	CLDN1	-2.706	0.9142	9.534	0.002017	0.01744
L6 CT	YLPM1	0.2163	7.178	9.534	0.002017	0.01744
L6 CT	PPP1R18	-2.323	1.795	9.531	0.002021	0.01746
L6 CT	IL17RB	-3.085	2.911	9.529	0.002022	0.01747
L6 CT	COX11	0.3405	5.252	9.525	0.002027	0.01751
L6 CT	MS4A6A	-6.794	3.742	9.52	0.002033	0.01754
L6 CT	COL9A2	-4.192	2.883	9.519	0.002033	0.01754
L6 CT	TGFBI	-3.9	0.6946	9.517	0.002036	0.01755
L6 CT	FSHR	-3.544	2.542	9.516	0.002037	0.01755
L6 CT	NR2F6	-0.3787	2.911	9.516	0.002037	0.01755
L6 CT	RAPGEF6	0.6094	8.033	9.516	0.002037	0.01755
L6 CT	ACVR1	-1.077	5.507	9.512	0.002041	0.01757
L6 CT	CARD6	-3.744	-0.09046	9.509	0.002045	0.0176
L6 CT	TPM1	-0.779	6.213	9.508	0.002046	0.0176
L6 CT	GPSM3	-3.413	0.4594	9.504	0.002051	0.01763
L6 CT	MOB3C	-1.9	1.29	9.497	0.002058	0.01768
L6 CT	LRRC37B	0.3985	6.044	9.497	0.002058	0.01768
L6 CT	CYP26B1	1.661	1.475	9.495	0.00206	0.01769
L6 CT	H2AC6	-2.988	4.722	9.494	0.002061	0.0177
L6 CT	ARHGAP27	-1.464	3.815	9.492	0.002063	0.0177
L6 CT	MNMIP1	0.7452	4.19	9.489	0.002067	0.01772
L6 CT	DNAJC22	-1.966	0.5075	9.488	0.002068	0.01772
L6 CT	WNT5A	-2.496	3.232	9.488	0.002069	0.01772
L6 CT	MED23	0.2676	5.894	9.487	0.002069	0.01772
L6 CT	DTHD1	-3.656	0.5263	9.487	0.00207	0.01772
L6 CT	CADPS2	1.643	8.779	9.484	0.002073	0.01773
L6 CT	C6orf118	-1.996	1.149	9.484	0.002073	0.01773
L6 CT	REST	-2.503	3.018	9.477	0.002081	0.01779
L6 CT	TRAF4	-2.349	2.51	9.476	0.002081	0.01779
L6 CT	LINC00836	-2.483	3.16	9.475	0.002083	0.0178
L6 CT	VCF1	0.2415	4.206	9.466	0.002093	0.01787
L6 CT	RAB3IL1	-2.384	1.236	9.465	0.002094	0.01787
L6 CT	CSF2RA	-3.286	3.765	9.465	0.002095	0.01787
L6 CT	ASMTL-AS1	-0.5789	2.738	9.464	0.002095	0.01787
L6 CT	MECR	0.3177	4.611	9.463	0.002096	0.01788
L6 CT	HECW1	1.149	8.743	9.461	0.002099	0.01788
L6 CT	ZDHHC17	0.2134	6.899	9.461	0.002099	0.01788
L6 CT	RFX3-DT	-1.098	5.951	9.46	0.0021	0.01788
L6 CT	BARX2	-3.13	1.498	9.456	0.002104	0.01791
L6 CT	SUN1	0.3164	6.666	9.452	0.002109	0.01795
L6 CT	POLE	0.5853	3.86	9.451	0.002111	0.01795
L6 CT	EMX2OS	-3.967	3.61	9.449	0.002113	0.01796
L6 CT	KCNJ16	-4.418	2.06	9.443	0.00212	0.01802
L6 CT	FGL1	-4.624	1.936	9.441	0.002122	0.01803
L6 CT	OBI1-AS1	-4.037	5.65	9.44	0.002123	0.01803
L6 CT	CSF3R	-4.682	3.376	9.438	0.002125	0.01803
L6 CT	CEP78	0.4082	5.369	9.438	0.002125	0.01803
L6 CT	HSPB2	-1.151	0.4851	9.438	0.002125	0.01803
L6 CT	MICALL2	-1.132	4.465	9.437	0.002127	0.01803
L6 CT	DMD	0.9193	9.961	9.434	0.00213	0.01805
L6 CT	SNAI2	-2.116	-0.3266	9.43	0.002134	0.01808
L6 CT	SYPL2	-4.466	0.1466	9.426	0.002139	0.01811
L6 CT	DLC1	1.432	8.707	9.423	0.002143	0.01813
L6 CT	ASTN2	-1.656	9.338	9.421	0.002145	0.01814
L6 CT	KCNK4	0.8467	2.091	9.421	0.002145	0.01814
L6 CT	ZNG1F	0.6655	3.929	9.421	0.002146	0.01814
L6 CT	PTCSC3	-3.498	2.72	9.417	0.002149	0.01816
L6 CT	OR3A1	1.821	-2.367	9.413	0.002155	0.0182
L6 CT	C2orf68	-1.051	3.275	9.412	0.002155	0.0182
L6 CT	GYPC	-4.337	2.406	9.411	0.002157	0.0182
L6 CT	PLA2G2C	-1.5	-0.003709	9.409	0.002159	0.01822
L6 CT	CYP51A1	-0.4903	5.505	9.406	0.002163	0.01824
L6 CT	FGL2	-3.963	1.693	9.405	0.002164	0.01825
L6 CT	PAPLN	-3.956	3.635	9.401	0.002169	0.01827
L6 CT	MAP1LC3B	-0.469	5.227	9.4	0.002169	0.01827
L6 CT	DDO	-4.781	0.9039	9.394	0.002177	0.01831
L6 CT	SRPX2	-5.749	2.785	9.394	0.002177	0.01831
L6 CT	LGI2	-2.343	3.173	9.394	0.002177	0.01831
L6 CT	FAM131A	0.4269	4.735	9.393	0.002178	0.01831
L6 CT	NSUN7	-2.089	2.1	9.392	0.002179	0.01831
L6 CT	ZNF233	0.6364	3.341	9.392	0.00218	0.01831
L6 CT	STARD7	-0.3356	5.203	9.389	0.002183	0.01833
L6 CT	DCUN1D3	-0.4146	2.296	9.388	0.002184	0.01833
L6 CT	DOLK	-0.7232	0.8242	9.388	0.002184	0.01833
L6 CT	GART	-0.262	4.793	9.385	0.002187	0.01835
L6 CT	CDH23	-2.655	3.787	9.382	0.002192	0.01837
L6 CT	MEX3A	-1.528	0.5443	9.381	0.002193	0.01837
L6 CT	C12orf42	-2.158	2.84	9.38	0.002194	0.01837
L6 CT	SERPINF1	-1.198	2.569	9.38	0.002194	0.01837
L6 CT	MFNG	-5.289	0.0674	9.376	0.002199	0.01841
L6 CT	HSPA1A	-2.58	6.21	9.371	0.002205	0.01845
L6 CT	COL5A3	-2.928	4.897	9.358	0.00222	0.01857
L6 CT	DHX8	0.2773	5.45	9.351	0.002229	0.01864
L6 CT	NPFFR1	-2.745	1.922	9.35	0.00223	0.01864
L6 CT	ACTMAP	-1.583	0.3349	9.349	0.002231	0.01864
L6 CT	PPP1R14A	-3.462	3.648	9.345	0.002236	0.01867
L6 CT	MTSS1	-1.244	8.036	9.345	0.002236	0.01867
L6 CT	DRC8	-0.6501	6.918	9.344	0.002237	0.01867
L6 CT	PENK	-4.017	0.9715	9.339	0.002243	0.01871
L6 CT	TEK	-2.504	4.357	9.337	0.002246	0.01872
L6 CT	ITGB4	-3.621	3.71	9.333	0.002251	0.01876
L6 CT	DERL3	-1.673	0.8524	9.327	0.002258	0.01881
L6 CT	MGAT5	-0.9147	7.984	9.327	0.002258	0.01881
L6 CT	MCEE	0.3429	4.357	9.326	0.00226	0.01881
L6 CT	CIBAR2	-1.739	-1.58	9.324	0.002262	0.01882
L6 CT	RHOU	-2.729	4.13	9.323	0.002263	0.01882
L6 CT	ICAM2	-6.838	1.111	9.323	0.002263	0.01882
L6 CT	CCNQ	-0.8322	2.511	9.322	0.002265	0.01882
L6 CT	PGM1	-0.7419	4.765	9.315	0.002273	0.01888
L6 CT	ADAM8	-0.4543	1.596	9.314	0.002274	0.01888
L6 CT	EIF4G2	-0.3932	5.695	9.307	0.002283	0.01895
L6 CT	PXMP4	0.3008	3.756	9.303	0.002288	0.01898
L6 CT	MAPK15	-2.466	-0.8561	9.302	0.002289	0.01898
L6 CT	RANBP3L	-3.204	4.951	9.3	0.002291	0.01899
L6 CT	ZNF274	-1.07	3.727	9.3	0.002292	0.01899
L6 CT	LYSMD4	-0.4715	4.309	9.296	0.002296	0.01902
L6 CT	PAPSS1	0.6468	6.704	9.296	0.002297	0.01902
L6 CT	PRDM8	1.434	3.919	9.295	0.002298	0.01902
L6 CT	DENND2D	-3.95	0.008983	9.294	0.002299	0.01902
L6 CT	VHRT	-2.695	-2.012	9.291	0.002303	0.01904
L6 CT	RAB6A	0.2311	7.425	9.291	0.002303	0.01904
L6 CT	GEM	-3.558	2.2	9.29	0.002304	0.01904
L6 CT	C1QC	-5.483	3.154	9.29	0.002305	0.01904
L6 CT	EFCAB13	-0.8967	4.949	9.285	0.002311	0.01908
L6 CT	SLC1A5	-3.729	0.936	9.283	0.002314	0.01909
L6 CT	TGIF2	-4.3	1.689	9.282	0.002314	0.01909
L6 CT	RNASEL	-0.8302	2.563	9.282	0.002314	0.01909
L6 CT	PLIN5	-2.302	3.373	9.28	0.002317	0.0191
L6 CT	RPS6KC1	0.5713	8.047	9.277	0.00232	0.01912
L6 CT	KLK10	-1.785	0.3581	9.274	0.002324	0.01914
L6 CT	CISTR	-1.812	0.1142	9.272	0.002326	0.01915
L6 CT	NOS1	-3.639	6.987	9.272	0.002327	0.01915
L6 CT	LRIF1	-0.4509	4.038	9.27	0.002329	0.01915
L6 CT	BACH1-IT2	-2.973	-1.617	9.269	0.00233	0.01915
L6 CT	MTMR1	0.4243	6.32	9.269	0.00233	0.01915
L6 CT	EIF3J-DT	-0.4401	4.186	9.268	0.002332	0.01915
L6 CT	RCAN1	-0.5778	5.436	9.268	0.002333	0.01915
L6 CT	CCDC122	-1.288	4.537	9.267	0.002333	0.01915
L6 CT	GABRR2	-1.873	0.9738	9.266	0.002335	0.01915
L6 CT	PTAR1	-0.867	5.614	9.266	0.002335	0.01915
L6 CT	SSPOP	-1.427	2.756	9.263	0.002338	0.01917
L6 CT	KIF19	-4.442	2.496	9.263	0.002338	0.01917
L6 CT	FGD3	-3.117	2.528	9.261	0.002341	0.01917
L6 CT	ATXN7L1	0.544	7.51	9.261	0.002341	0.01917
L6 CT	B3GALT5-AS1	-1.746	0.8419	9.261	0.002341	0.01917
L6 CT	RDH10	-2.526	1.511	9.26	0.002342	0.01917
L6 CT	TPMT	-0.6831	3.934	9.257	0.002347	0.01919
L6 CT	C1orf122	-0.8708	4.075	9.256	0.002347	0.01919
L6 CT	MX2	-2.818	1.89	9.253	0.002351	0.01922
L6 CT	FRMPD2	-2.463	2.37	9.247	0.002358	0.01927
L6 CT	RAB3C	-1.792	8.121	9.242	0.002365	0.01932
L6 CT	PPM1K	-0.6143	7.055	9.242	0.002366	0.01932
L6 CT	LINC00920	-5.041	-1.782	9.241	0.002367	0.01932
L6 CT	CIITA	-2.773	3.514	9.239	0.00237	0.01933
L6 CT	LINC01327	-3.856	-0.1328	9.233	0.002378	0.01939
L6 CT	KAT6B	0.389	7.673	9.23	0.00238	0.0194
L6 CT	CYP3A4	0.6568	0.5409	9.23	0.002381	0.0194
L6 CT	FCGR3A	-5.972	2.967	9.229	0.002382	0.0194
L6 CT	PLIN3	-2.473	2.26	9.228	0.002384	0.01941
L6 CT	SLC12A4	-3.083	1.409	9.226	0.002386	0.01942
L6 CT	NIBAN3	-0.7277	1.986	9.223	0.00239	0.01944
L6 CT	KLRD1	0.5434	4.648	9.221	0.002392	0.01945
L6 CT	UBE2S	-0.5251	2.782	9.218	0.002397	0.01949
L6 CT	LINC00943	-3.51	2.404	9.213	0.002403	0.01953
L6 CT	GRIN2C	-3.532	3.403	9.212	0.002405	0.01953
L6 CT	SLC7A11	-3.334	5.65	9.21	0.002407	0.01954
L6 CT	SLC39A1	-1.394	2.037	9.21	0.002408	0.01954
L6 CT	GPR143	-2.69	1.077	9.207	0.002411	0.01956
L6 CT	NUDT8	-1.695	0.1444	9.202	0.002417	0.0196
L6 CT	DEXI	-0.4941	3.202	9.2	0.00242	0.01962
L6 CT	CPLX3	-3.376	2.752	9.19	0.002433	0.01971
L6 CT	RAB6B	0.7492	6.54	9.189	0.002434	0.01971
L6 CT	GPT2	-0.9914	5.352	9.189	0.002435	0.01971
L6 CT	TEX26	1.546	2.341	9.189	0.002435	0.01971
L6 CT	OPALIN	-4.017	3.935	9.188	0.002437	0.01972
L6 CT	AACS	0.7588	6.23	9.186	0.002438	0.01972
L6 CT	HPCA	-1.299	4.109	9.181	0.002445	0.01976
L6 CT	ENTPD3	-1.83	6.07	9.181	0.002445	0.01976
L6 CT	APOL3	-5.59	1.005	9.18	0.002447	0.01977
L6 CT	TRPC4	-2.3	6.455	9.177	0.00245	0.01978
L6 CT	MIR4435-2HG	1.249	5.986	9.177	0.00245	0.01978
L6 CT	CD84	-4.454	2.381	9.177	0.002451	0.01978
L6 CT	HMGB3	-1.454	1.416	9.176	0.002452	0.01978
L6 CT	H2AC20	-2.425	-0.0338	9.172	0.002457	0.01981
L6 CT	SNHG17	-0.5286	2.904	9.169	0.002462	0.01984
L6 CT	ELMO2	-0.6556	4.764	9.168	0.002463	0.01984
L6 CT	SMARCAL1	-0.3734	5.365	9.166	0.002466	0.01985
L6 CT	PLXNB1	-2.505	3.876	9.165	0.002467	0.01985
L6 CT	SNX22	-3.39	2.493	9.164	0.002468	0.01985
L6 CT	GZF1	-0.3598	2.77	9.164	0.002468	0.01985
L6 CT	FREM1	-2.122	5.953	9.162	0.002472	0.01987
L6 CT	PCED1B-AS1	-5.036	1.077	9.16	0.002473	0.01988
L6 CT	ALDH9A1	-0.6655	3.655	9.155	0.00248	0.01993
L6 CT	ASB16	-0.6837	1.337	9.153	0.002482	0.01994
L6 CT	WDFY4	-4.466	4.05	9.147	0.002492	0.02
L6 CT	FNBP1	-0.9434	7.597	9.146	0.002492	0.02
L6 CT	TAF4B	0.7764	5.191	9.141	0.002499	0.02005
L6 CT	TTN	-1.127	5.737	9.139	0.002502	0.02006
L6 CT	MMP2	-3.013	0.3687	9.138	0.002503	0.02006
L6 CT	UBTD1	-1.039	3.614	9.134	0.002509	0.0201
L6 CT	GTF2A2	-0.3604	3.963	9.131	0.002513	0.02012
L6 CT	FIRRE	-3.034	3.318	9.13	0.002515	0.02012
L6 CT	FAM221B	-0.8947	0.5475	9.129	0.002515	0.02012
L6 CT	LINC01324	-4.233	0.2992	9.129	0.002516	0.02012
L6 CT	CYP1B1-AS1	-1.89	5.177	9.128	0.002517	0.02013
L6 CT	PLAU	-3.401	-1.189	9.123	0.002524	0.02017
L6 CT	HPS4	-0.4031	4.917	9.12	0.002529	0.0202
L6 CT	NOTCH3	-4.475	3.235	9.119	0.00253	0.02021
L6 CT	KCNE5	-3.234	-2.594	9.117	0.002532	0.02022
L6 CT	COQ2	-1.177	2.388	9.116	0.002534	0.02023
L6 CT	ITPRIPL1	-1.987	-0.2986	9.114	0.002537	0.02024
L6 CT	ARHGAP32	0.6999	8.64	9.113	0.002538	0.02024
L6 CT	RGS22	-2.12	2.619	9.113	0.002538	0.02024
L6 CT	MLLT10	0.258	8.135	9.105	0.002549	0.02031
L6 CT	GGT5	-5.149	3.369	9.105	0.00255	0.02031
L6 CT	CNST	0.4381	6.25	9.102	0.002553	0.02033
L6 CT	RRM1	0.2585	3.901	9.099	0.002558	0.02036
L6 CT	TSC22D4	-2.038	4.327	9.097	0.002561	0.02037
L6 CT	PIGW	-0.5136	0.7967	9.094	0.002565	0.02039
L6 CT	GNPTAB	0.5483	6.855	9.094	0.002565	0.02039
L6 CT	ANKRD62P1-PARP4P3	1.703	1.049	9.093	0.002566	0.02039
L6 CT	USP16	-0.4928	4.93	9.092	0.002568	0.02039
L6 CT	LINC01346	-2.959	-0.8881	9.09	0.00257	0.02039
L6 CT	PDK3	0.7297	6.395	9.089	0.002571	0.02039
L6 CT	DIO2-AS1	0.7285	2.709	9.089	0.002571	0.02039
L6 CT	ZNRD2-DT	-0.6957	0.0788	9.089	0.002571	0.02039
L6 CT	YAP1	-3.26	4.655	9.089	0.002572	0.02039
L6 CT	TBX22	1.726	-2.041	9.088	0.002573	0.02039
L6 CT	GIMAP2	-4.916	0.3715	9.088	0.002573	0.02039
L6 CT	CCDC50	-1.415	6.11	9.087	0.002575	0.02039
L6 CT	TAFA1	-2.444	8.461	9.084	0.002579	0.02042
L6 CT	LINC01232	-1.093	0.1446	9.08	0.002584	0.02045
L6 CT	RNF157-AS1	-0.9112	1.503	9.077	0.002589	0.02048
L6 CT	C7	-5.817	2.842	9.075	0.002591	0.02049
L6 CT	CENPB	-0.585	1.855	9.073	0.002594	0.0205
L6 CT	MIR924HG	-2.38	2.755	9.073	0.002595	0.0205
L6 CT	AGTRAP	-2.422	1.548	9.071	0.002597	0.02051
L6 CT	CABP1	1.204	7.594	9.07	0.002599	0.02052
L6 CT	RASA2	0.4576	7.462	9.068	0.002602	0.02053
L6 CT	SEC16A	0.2901	5.065	9.067	0.002602	0.02053
L6 CT	PROB1	-1.265	-0.4436	9.067	0.002603	0.02053
L6 CT	C5orf47	-1.03	0.7143	9.066	0.002604	0.02053
L6 CT	ETNPPL	-4.305	4.088	9.065	0.002606	0.02054
L6 CT	CAMKK1	0.7967	5.675	9.06	0.002612	0.02058
L6 CT	MRO	-2.131	2.299	9.058	0.002615	0.02058
L6 CT	SORCS2	-1.933	6.547	9.058	0.002615	0.02058
L6 CT	PDE8A	-1.399	7.673	9.057	0.002617	0.02058
L6 CT	ARHGEF6	-1.37	5.218	9.057	0.002617	0.02058
L6 CT	FBXO6	-0.3926	2.15	9.056	0.002618	0.02058
L6 CT	RGS17	0.9155	5.796	9.055	0.002619	0.02058
L6 CT	ESM1	-4.176	-2.217	9.055	0.00262	0.02058
L6 CT	COL24A1	1.669	5.884	9.052	0.002625	0.02061
L6 CT	ID1	-5.645	3.176	9.047	0.002631	0.02065
L6 CT	ERBIN	-1.399	7.973	9.047	0.002631	0.02065
L6 CT	THBD	-3.532	-0.5159	9.04	0.002641	0.02071
L6 CT	MARCHF3	-2.122	5.826	9.04	0.002641	0.02071
L6 CT	ZNF385D	-2.72	10.14	9.039	0.002643	0.02072
L6 CT	MCRIP2	-0.5557	3.077	9.037	0.002646	0.02073
L6 CT	MVB12A	-0.7001	2.756	9.036	0.002647	0.02073
L6 CT	SERPINB1	-2.258	2.606	9.034	0.002651	0.02075
L6 CT	ACSM5	-4.684	1.153	9.032	0.002652	0.02076
L6 CT	SLC25A21	0.7547	4.514	9.027	0.00266	0.0208
L6 CT	YIF1A	-1.194	2.218	9.027	0.00266	0.0208
L6 CT	SLC10A4	-2.659	1.808	9.026	0.002661	0.0208
L6 CT	FLT3LG	-0.894	1.085	9.021	0.002669	0.02085
L6 CT	SYNJ2	1.5	6.124	9.017	0.002675	0.02089
L6 CT	PTGER4	-2.83	-0.5584	9.017	0.002675	0.02089
L6 CT	SMTN	-2.243	2.691	9.016	0.002676	0.02089
L6 CT	UNC5C	-1.422	9.294	9.015	0.002677	0.02089
L6 CT	FZD6	0.944	4.183	9.013	0.00268	0.0209
L6 CT	S100A1	-3.063	1.524	9.01	0.002685	0.02093
L6 CT	AXL	-3.485	3.852	9.009	0.002686	0.02094
L6 CT	SH3TC2	-3.724	4.208	9.008	0.002688	0.02094
L6 CT	IRF9	-1.276	3.142	9.006	0.002691	0.02096
L6 CT	CUL3	-0.305	6.907	9.003	0.002696	0.02099
L6 CT	ZKSCAN7	-0.4741	2.903	9.002	0.002697	0.02099
L6 CT	SMOC2	-3.566	3.466	8.999	0.002701	0.02101
L6 CT	ADRB3	-4.554	-0.7322	8.998	0.002703	0.02102
L6 CT	SEMA6D	-2.063	8.037	8.996	0.002706	0.02103
L6 CT	SIPA1	-4.148	1.607	8.988	0.002718	0.02112
L6 CT	C5	-1.106	3.408	8.987	0.002719	0.02112
L6 CT	BTN2A2	-1.738	1.181	8.985	0.002721	0.02113
L6 CT	EPHA6	-2.105	9.151	8.983	0.002725	0.02115
L6 CT	SLCO2B1	-3.789	5.833	8.981	0.002728	0.02117
L6 CT	YBX2	-2.287	-1.328	8.98	0.002729	0.02117
L6 CT	PDE6H	-2.812	-1.367	8.975	0.002738	0.02122
L6 CT	FGF10	-2.152	2.435	8.971	0.002743	0.02125
L6 CT	SDF2L1	-1.55	1.487	8.971	0.002743	0.02125
L6 CT	GREB1L	-2.094	5.945	8.97	0.002744	0.02125
L6 CT	VAV3-AS1	-2.367	0.6318	8.97	0.002745	0.02125
L6 CT	ZNF503-AS2	-2.609	-0.0607	8.969	0.002747	0.02125
L6 CT	ACAA2	-1.525	2.331	8.966	0.00275	0.02127
L6 CT	SAMD14	0.6686	3.205	8.963	0.002754	0.0213
L6 CT	CMTM5	-4.038	2.131	8.958	0.002762	0.02135
L6 CT	PCTP	0.8634	4.566	8.956	0.002765	0.02136
L6 CT	DUSP9	-1.656	0.7756	8.954	0.002769	0.02139
L6 CT	MSI2	-1.221	8.433	8.95	0.002775	0.02142
L6 CT	AGO3	0.2261	7.484	8.949	0.002776	0.02142
L6 CT	SNCA	1.045	7.343	8.946	0.002781	0.02145
L6 CT	FIBCD1	-3.506	0.0226	8.945	0.002782	0.02145
L6 CT	TGM2	-6.227	3.494	8.935	0.002798	0.02157
L6 CT	ELF1	-2.118	5.71	8.932	0.002802	0.0216
L6 CT	QRFPR	-3.568	2.8	8.927	0.00281	0.02164
L6 CT	ONECUT1	-3.73	0.9013	8.926	0.002811	0.02165
L6 CT	CSKMT	-0.4718	3.317	8.924	0.002814	0.02166
L6 CT	LRWD1	-0.3512	2.097	8.923	0.002815	0.02166
L6 CT	C1QB	-4.918	3.688	8.922	0.002817	0.02167
L6 CT	ARHGEF16	-2.316	-0.4866	8.92	0.00282	0.02168
L6 CT	LINC01501	1.281	0.6268	8.912	0.002832	0.02176
L6 CT	SCAND1	-0.538	3.092	8.912	0.002833	0.02176
L6 CT	ADAMTS15	-2.441	0.421	8.911	0.002835	0.02177
L6 CT	IKZF1	-5.405	4.3	8.91	0.002836	0.02177
L6 CT	MRPS5	0.2698	5.971	8.909	0.002837	0.02177
L6 CT	DNAJC2	0.3052	5.019	8.907	0.00284	0.02179
L6 CT	LINC00499	-3.219	4.964	8.907	0.002841	0.02179
L6 CT	HMBS	-0.6565	1.744	8.904	0.002845	0.02181
L6 CT	COG1	0.4606	4.903	8.903	0.002847	0.02182
L6 CT	SPATA7	0.4913	6.362	8.9	0.002852	0.02185
L6 CT	CP	-2.993	4.193	8.898	0.002855	0.02186
L6 CT	PTPRC	-4.532	4.988	8.893	0.002863	0.02191
L6 CT	GPAT4	-0.4344	4.743	8.891	0.002866	0.02193
L6 CT	C1orf56	-0.7335	2.71	8.888	0.00287	0.02196
L6 CT	TYRP1	-3.006	-0.09613	8.886	0.002873	0.02196
L6 CT	RGS3	-2.127	3.375	8.886	0.002874	0.02196
L6 CT	CD53	-3.87	3.611	8.883	0.002879	0.022
L6 CT	ZC3H7B	0.2251	5.401	8.882	0.00288	0.022
L6 CT	B3GALT2	1.166	4.651	8.877	0.002888	0.02205
L6 CT	THBS1	-2.728	1.968	8.874	0.002892	0.02207
L6 CT	AIRE	1.362	1.035	8.873	0.002893	0.02207
L6 CT	CHRNA6	-2.892	2.457	8.873	0.002895	0.02208
L6 CT	CCDC28A	0.4478	4.99	8.867	0.002903	0.02213
L6 CT	NPL	-2.146	5.402	8.866	0.002905	0.02213
L6 CT	LAIR2	-3.456	-1.201	8.866	0.002905	0.02213
L6 CT	FASN	-0.5429	3.91	8.865	0.002907	0.02213
L6 CT	GIMAP4	-5.604	1.184	8.862	0.002911	0.02215
L6 CT	CLEC7A	-6.456	2.607	8.862	0.002911	0.02215
L6 CT	MSANTD4	-0.6274	4.823	8.861	0.002913	0.02216
L6 CT	SNX25	0.5517	6.28	8.858	0.002918	0.02218
L6 CT	LINC00200	-3.022	4.261	8.858	0.002918	0.02218
L6 CT	CATSPERQ	-0.6595	0.8871	8.858	0.002919	0.02218
L6 CT	TMEM170A	0.2562	4.526	8.856	0.002921	0.02218
L6 CT	LCP1	-3.006	2.945	8.854	0.002924	0.0222
L6 CT	LINC01539	-6.402	-0.7606	8.849	0.002932	0.02225
L6 CT	LYPD1	-2.797	2.773	8.844	0.002941	0.02231
L6 CT	ZFAND1	0.4118	5.411	8.843	0.002942	0.02231
L6 CT	OR2A1-AS1	-4.047	-0.02184	8.841	0.002946	0.02234
L6 CT	HMGN1	-0.7115	5.638	8.839	0.002949	0.02235
L6 CT	PTGES	-1.64	-0.3423	8.835	0.002956	0.02239
L6 CT	HPN-AS1	-3.26	3.447	8.834	0.002956	0.02239
L6 CT	S1PR1	-5.794	1.666	8.833	0.002958	0.02239
L6 CT	FUOM	-2.949	-0.9932	8.833	0.002958	0.02239
L6 CT	TET3	0.5441	6.538	8.832	0.002959	0.02239
L6 CT	ABTB2	-2.104	4.332	8.827	0.002967	0.02244
L6 CT	ACTG1	-0.6783	5.888	8.825	0.002972	0.02246
L6 CT	ZNF652	-0.7373	6.626	8.82	0.002979	0.0225
L6 CT	MEP1B	0.7884	1.647	8.82	0.002979	0.0225
L6 CT	FNDC1	-3.345	0.2541	8.819	0.00298	0.0225
L6 CT	PRTN3	-1.796	-1.358	8.818	0.002982	0.02251
L6 CT	C8orf88	-0.7636	2.379	8.817	0.002985	0.02252
L6 CT	COL9A1	-3.508	3.717	8.81	0.002996	0.0226
L6 CT	MGAT4C	-1.867	9.231	8.809	0.002998	0.0226
L6 CT	ELOVL5	-0.7803	6.053	8.809	0.002998	0.0226
L6 CT	ST14	-2.56	0.8214	8.805	0.003003	0.02262
L6 CT	MLC1	-3.701	2.3	8.805	0.003004	0.02262
L6 CT	GBP5	-2.926	-0.4434	8.803	0.003007	0.02263
L6 CT	FDFT1	-0.7187	5.863	8.803	0.003007	0.02263
L6 CT	KDR	-4.828	1.084	8.798	0.003015	0.02268
L6 CT	PCDH7	1.105	9.419	8.796	0.003019	0.0227
L6 CT	SDR16C5	1.479	1.753	8.789	0.003031	0.02278
L6 CT	GLB1L3	1.079	5.05	8.783	0.00304	0.02285
L6 CT	TARBP2	-0.5351	1.566	8.779	0.003047	0.02289
L6 CT	TLR5	-2.698	2.704	8.776	0.003053	0.02292
L6 CT	CCDC200	-2.355	2.391	8.768	0.003066	0.02302
L6 CT	DSG1	1.04	-1.704	8.767	0.003067	0.02302
L6 CT	VIPR1	1.312	4.35	8.764	0.003072	0.02304
L6 CT	SDC2	-1.8	4.231	8.763	0.003074	0.02305
L6 CT	TMEM167B	0.3006	3.931	8.758	0.003083	0.02311
L6 CT	MRTFA	0.3299	7.588	8.748	0.003099	0.02322
L6 CT	CALR	-0.7732	4.37	8.748	0.0031	0.02322
L6 CT	FZD3	0.7667	6.82	8.747	0.003101	0.02322
L6 CT	YY1AP1	-0.2785	5.887	8.745	0.003105	0.02324
L6 CT	SULT2B1	-0.6966	0.2172	8.741	0.003111	0.02327
L6 CT	CASC6	-2.702	1.821	8.741	0.003112	0.02327
L6 CT	UHRF1	-2.211	1.324	8.738	0.003117	0.0233
L6 CT	CERKL	-2.33	1.559	8.736	0.00312	0.02332
L6 CT	SEC11C	-0.5598	4.382	8.734	0.003124	0.02333
L6 CT	TPX2	0.9007	1.606	8.734	0.003124	0.02333
L6 CT	SGPP2	1.272	5.857	8.73	0.003131	0.02337
L6 CT	NR2F1	-1.821	5.855	8.724	0.00314	0.02344
L6 CT	NKX2-8	-5.012	-1.767	8.714	0.003158	0.02356
L6 CT	SOX2-OT	-2.015	8.822	8.713	0.00316	0.02356
L6 CT	EMILIN1	-2.819	0.2444	8.712	0.003161	0.02356
L6 CT	PFN1	-1.097	3.782	8.709	0.003167	0.0236
L6 CT	ZBTB47	-0.5327	4.084	8.706	0.003171	0.02361
L6 CT	LAMB2	-4.449	1.6	8.706	0.003171	0.02361
L6 CT	ERBB3	-2.94	4.052	8.705	0.003173	0.02362
L6 CT	GJB5	1.673	-2.073	8.704	0.003175	0.02363
L6 CT	MEPE	-3.676	3.109	8.695	0.00319	0.02373
L6 CT	INTS12	-0.713	4.767	8.695	0.003191	0.02373
L6 CT	KSR2	1.013	8.742	8.694	0.003193	0.02374
L6 CT	SOX21	-6.089	0.1268	8.691	0.003198	0.02376
L6 CT	RHBG	-1.759	-1.07	8.688	0.003203	0.02379
L6 CT	PSENEN	-0.6699	1.59	8.671	0.003233	0.02401
L6 CT	ENG	-3.071	3.989	8.667	0.00324	0.02405
L6 CT	ZBTB42	-3.593	-2.496	8.667	0.003241	0.02405
L6 CT	MNAT1	0.457	8.301	8.665	0.003244	0.02406
L6 CT	COL6A2	-4.765	1.941	8.664	0.003246	0.02407
L6 CT	PLP1	-3.25	7.457	8.662	0.003249	0.02408
L6 CT	SLC39A12	-4.063	3.504	8.66	0.003252	0.0241
L6 CT	POLR2G	-0.6398	2.328	8.657	0.003258	0.02412
L6 CT	CGN	-1.333	2.343	8.656	0.003259	0.02412
L6 CT	TOX2	-1.948	6.107	8.656	0.003259	0.02412
L6 CT	BBS4	-0.4069	4.818	8.651	0.003269	0.02419
L6 CT	APOBEC3F	-3.521	-0.5516	8.649	0.003273	0.0242
L6 CT	RNF6	-0.4705	4.007	8.649	0.003273	0.0242
L6 CT	CRY1	-0.6168	5.183	8.647	0.003276	0.02421
L6 CT	ACBD7	-2.14	0.8932	8.641	0.003287	0.02428
L6 CT	SLC11A1	-3.487	4.455	8.641	0.003287	0.02428
L6 CT	STXBP6	-2.171	6.977	8.635	0.003298	0.02435
L6 CT	ZBTB37	-0.9799	4.611	8.634	0.0033	0.02435
L6 CT	LINC01132	1.265	-0.4781	8.633	0.003301	0.02435
L6 CT	MKNK1-AS1	0.7636	1.361	8.63	0.003307	0.02437
L6 CT	WNT2B	-0.9687	4.389	8.63	0.003307	0.02437
L6 CT	PRKAA2	0.7489	6.798	8.63	0.003307	0.02437
L6 CT	ARL5A	-0.6491	5.695	8.63	0.003308	0.02437
L6 CT	IDO1	-0.682	-0.2332	8.626	0.003315	0.02441
L6 CT	PIGN	0.3628	6.474	8.621	0.003323	0.02446
L6 CT	MMP14	-5.773	0.3358	8.62	0.003325	0.02447
L6 CT	NPIPB15	-0.4237	2.998	8.62	0.003326	0.02447
L6 CT	ST8SIA6-AS1	-2.883	1.735	8.611	0.003341	0.02456
L6 CT	ABCC2	-0.9485	1.153	8.611	0.003341	0.02456
L6 CT	TMEM143	0.4207	3.556	8.609	0.003344	0.02457
L6 CT	TTC1	0.2652	6.157	8.607	0.003348	0.0246
L6 CT	PIK3R5	-4.909	3.967	8.605	0.003353	0.02462
L6 CT	ADAMTS20	-2.789	2.28	8.603	0.003356	0.02463
L6 CT	MYRF	-3.142	4.115	8.6	0.003362	0.02467
L6 CT	CD14	-3.628	2.885	8.596	0.003369	0.02471
L6 CT	FOXO3	-0.4972	7.566	8.595	0.003371	0.02472
L6 CT	PROK2	-3.203	-1.012	8.592	0.003377	0.02475
L6 CT	PTGS1	-3.873	1.551	8.591	0.003377	0.02475
L6 CT	NUDT16L1	-0.4057	3.167	8.59	0.00338	0.02476
L6 CT	TRIM38	-4.243	2.798	8.585	0.00339	0.02482
L6 CT	PRDM16-DT	-4.972	2.179	8.583	0.003393	0.02483
L6 CT	TMEM220	-1.186	3.469	8.582	0.003396	0.02485
L6 CT	ITGA11	-3.005	3.068	8.573	0.003413	0.02496
L6 CT	ZBTB20	-1.794	9.096	8.572	0.003413	0.02496
L6 CT	MGME1	-1.144	3.102	8.569	0.003419	0.02498
L6 CT	KCNJ10	-3.158	3.392	8.569	0.003419	0.02498
L6 CT	GPR17	-7.139	1.171	8.569	0.00342	0.02498
L6 CT	CDC20	-1.813	-1.575	8.566	0.003425	0.02501
L6 CT	POFUT2	-0.4658	3.362	8.564	0.003428	0.02502
L6 CT	VSIG1	1.011	1.036	8.561	0.003435	0.02505
L6 CT	CHRM5	-1.227	3.612	8.561	0.003435	0.02505
L6 CT	ANKRD10	-0.5066	6.666	8.56	0.003437	0.02506
L6 CT	RMND5A	-0.4034	5.368	8.559	0.003439	0.02506
L6 CT	HTR2C	-3.889	6.416	8.558	0.003441	0.02506
L6 CT	ADAMTS5	-2.548	2.377	8.558	0.003441	0.02506
L6 CT	FBLN7	-2.113	4.205	8.557	0.003442	0.02506
L6 CT	IGFBP6	-1.747	1.659	8.556	0.003444	0.02506
L6 CT	LINC00574	0.5529	1.398	8.555	0.003446	0.02507
L6 CT	RNF220	-2.785	7.603	8.554	0.003448	0.02507
L6 CT	LINC01016	1.454	-2.128	8.554	0.003448	0.02507
L6 CT	CNTN3	-1.796	7.679	8.552	0.003452	0.02508
L6 CT	HMGCL	-0.5827	3.883	8.552	0.003452	0.02508
L6 CT	ATP6V0B	-0.4059	5.176	8.546	0.003464	0.02516
L6 CT	NINL	-1.562	5.555	8.544	0.003466	0.02516
L6 CT	H2BC7	-5.083	0.3145	8.543	0.003468	0.02517
L6 CT	SPX	-2.628	1.834	8.54	0.003474	0.02521
L6 CT	BEAN1	-0.7786	4.084	8.537	0.003481	0.02524
L6 CT	SIX3	-4.32	-2.063	8.532	0.00349	0.0253
L6 CT	RAD51AP1	0.704	1.012	8.531	0.003491	0.0253
L6 CT	CRYAB	-2.258	5.409	8.526	0.0035	0.02536
L6 CT	SLC2A1	-2.662	4.598	8.523	0.003507	0.02538
L6 CT	IRF5	-3.804	1.044	8.523	0.003507	0.02538
L6 CT	RANBP9	0.4558	7.062	8.523	0.003507	0.02538
L6 CT	ARAF	-0.5183	2.373	8.522	0.003509	0.02539
L6 CT	VEZF1	-1.066	4.385	8.521	0.00351	0.02539
L6 CT	SYCE2	-0.8351	2.438	8.518	0.003517	0.02542
L6 CT	EGFL8	-0.635	2.446	8.517	0.003519	0.02543
L6 CT	UFSP2	-0.5736	4.443	8.513	0.003526	0.02548
L6 CT	TP53I3	-1.182	1.031	8.511	0.00353	0.02549
L6 CT	CMKLR1	-4.678	3.039	8.511	0.003531	0.02549
L6 CT	WWP1	-1.013	7.372	8.508	0.003535	0.02551
L6 CT	MAG	-3.624	3.898	8.508	0.003536	0.02551
L6 CT	GRM3	1.468	7.791	8.506	0.00354	0.02553
L6 CT	CHCHD6	0.5026	6.34	8.497	0.003557	0.02564
L6 CT	HS3ST3B1	-2.772	2.082	8.497	0.003558	0.02564
L6 CT	SLC17A8	-3.264	2.573	8.495	0.003561	0.02565
L6 CT	HFE	-2.328	0.5513	8.492	0.003567	0.02569
L6 CT	SH3TC1	-5.077	3.186	8.484	0.003583	0.02579
L6 CT	YBX1	-0.6531	4.986	8.482	0.003586	0.02581
L6 CT	PIH1D1	-0.351	3.374	8.477	0.003596	0.02587
L6 CT	EHMT2	-0.3806	4.578	8.475	0.003601	0.02589
L6 CT	LINC02877	-2.34	0.8579	8.474	0.003603	0.02589
L6 CT	NOTCH4	-3.17	2.567	8.473	0.003604	0.02589
L6 CT	ZBTB1	-0.4651	6.276	8.473	0.003604	0.02589
L6 CT	MAFF	-1.78	1.878	8.47	0.00361	0.02593
L6 CT	HMG20B	-2.108	1.397	8.465	0.00362	0.02599
L6 CT	IL9R	1.077	-2.342	8.462	0.003627	0.02603
L6 CT	NBPF3	0.4124	4.321	8.461	0.003629	0.02604
L6 CT	OR1A1	0.6828	-0.9146	8.459	0.003633	0.02605
L6 CT	CLK4	0.3113	5.544	8.455	0.003641	0.0261
L6 CT	PXK	-1.376	6.96	8.451	0.003649	0.02615
L6 CT	CDKN1B	-0.7084	4.045	8.448	0.003655	0.02616
L6 CT	MFSD11	-0.3394	6.169	8.448	0.003655	0.02616
L6 CT	HAUS7	0.8377	1.64	8.447	0.003655	0.02616
L6 CT	RFC5	0.5201	3.159	8.447	0.003656	0.02616
L6 CT	REDIC1	-1.088	5.266	8.446	0.003658	0.02617
L6 CT	BST2	-5.53	2.423	8.446	0.003659	0.02617
L6 CT	STARD5	0.6808	2.335	8.444	0.003662	0.02617
L6 CT	YBX3	-2.979	4.388	8.444	0.003662	0.02617
L6 CT	ZNF786	0.3845	4.457	8.442	0.003666	0.02619
L6 CT	MDK	-1.194	1.114	8.435	0.003681	0.02629
L6 CT	NHSL1	-3.116	5.936	8.433	0.003684	0.0263
L6 CT	HTR1E	1.197	7.054	8.433	0.003685	0.0263
L6 CT	TRIM67	-2.341	3.38	8.431	0.003689	0.02632
L6 CT	MSLN	-4.306	-2.238	8.427	0.003697	0.02636
L6 CT	MASP1	-3.821	1.717	8.426	0.003699	0.02637
L6 CT	GHR	1.261	6.906	8.422	0.003706	0.02641
L6 CT	PRDX2	-0.4447	5.153	8.422	0.003707	0.02641
L6 CT	PART1	1.605	5.447	8.421	0.003709	0.02642
L6 CT	DCDC2	0.8889	3.331	8.419	0.003713	0.02643
L6 CT	ITGB2	-3.715	2.505	8.419	0.003713	0.02643
L6 CT	TNFAIP6	-2.02	0.5516	8.418	0.003716	0.02643
L6 CT	PACSIN3	-2.089	0.2336	8.417	0.003718	0.02644
L6 CT	KAT6A	-0.5498	7.091	8.413	0.003726	0.02649
L6 CT	ARRDC5	-2.978	0.6025	8.408	0.003735	0.02655
L6 CT	LINC00463	-3.487	-0.1889	8.406	0.003739	0.02656
L6 CT	AK3	-0.8306	6.04	8.406	0.00374	0.02656
L6 CT	RCVRN	0.8518	0.591	8.404	0.003743	0.02658
L6 CT	STX11	-4.267	-0.2052	8.402	0.003748	0.0266
L6 CT	MYO15A	0.8477	3.182	8.398	0.003756	0.02665
L6 CT	PABPN1	-0.3642	6.214	8.396	0.003761	0.02667
L6 CT	C17orf100	1.085	3.134	8.396	0.003761	0.02667
L6 CT	LURAP1L-AS1	-2.157	4.718	8.393	0.003767	0.0267
L6 CT	PBX3	-1.919	6.026	8.392	0.003769	0.0267
L6 CT	GABRA5	-1.726	5.017	8.391	0.003771	0.02671
L6 CT	PRR18	-3.471	2.115	8.382	0.003789	0.02682
L6 CT	LINC00861	-2.055	1.717	8.382	0.003789	0.02682
L6 CT	SOX21-AS1	-2.842	2.537	8.381	0.003792	0.02683
L6 CT	CLDN10	-2.865	2.898	8.377	0.0038	0.02688
L6 CT	HIPK4	1.023	3.803	8.368	0.003819	0.027
L6 CT	BGN	-5.065	2.497	8.366	0.003823	0.02702
L6 CT	BAP1	-0.2693	3.081	8.366	0.003824	0.02702
L6 CT	HSBP1	-0.3431	4.461	8.363	0.00383	0.02705
L6 CT	RAD18	0.5892	5.964	8.361	0.003833	0.02706
L6 CT	ANKMY2	0.6656	5.784	8.36	0.003836	0.02707
L6 CT	CCDC30	0.559	6.798	8.359	0.003838	0.02708
L6 CT	ABCG2	-4.056	4.279	8.358	0.003839	0.02708
L6 CT	FNDC3B	-1.379	6.828	8.358	0.00384	0.02708
L6 CT	ILF3-DT	-0.4804	3.95	8.357	0.003841	0.02708
L6 CT	SLC35F1	1.085	9.218	8.357	0.003843	0.02708
L6 CT	HACD1	-1.157	3.944	8.356	0.003845	0.02708
L6 CT	EMX2	-4.686	2.232	8.353	0.00385	0.02711
L6 CT	CNTNAP3B	1.32	6.086	8.352	0.003852	0.02712
L6 CT	UBAP1	-0.2868	6.295	8.349	0.003859	0.02715
L6 CT	SEC24B	-0.2239	6.785	8.347	0.003863	0.02717
L6 CT	C2CD4C	-0.991	2.113	8.345	0.003868	0.0272
L6 CT	PRPF18	0.2152	5.139	8.343	0.003872	0.02722
L6 CT	ZBTB20-AS1	-2.198	2.345	8.342	0.003874	0.02723
L6 CT	SUDS3	0.2941	5.564	8.339	0.003879	0.02724
L6 CT	PI4KA	0.4895	8.021	8.339	0.003881	0.02724
L6 CT	ELMO1-AS1	-2.651	2.889	8.338	0.003882	0.02724
L6 CT	RUBCNL	-2.058	4.379	8.338	0.003882	0.02724
L6 CT	MAP3K19	-0.7135	1.077	8.336	0.003887	0.02727
L6 CT	COX8A	-0.3574	4.149	8.335	0.003889	0.02727
L6 CT	LINC00587	-3.253	0.7385	8.334	0.003892	0.02728
L6 CT	MAST2	-0.5654	6.462	8.333	0.003894	0.02729
L6 CT	PIGZ	0.5453	5	8.332	0.003896	0.02729
L6 CT	H2BC18	-2.202	2.179	8.33	0.0039	0.02732
L6 CT	CLDN5	-8.644	5.157	8.328	0.003904	0.02733
L6 CT	PLPP2	-2.987	2.285	8.326	0.003908	0.02735
L6 CT	EGFL6	-3.405	1.296	8.326	0.003909	0.02735
L6 CT	H1-10	-0.521	4.514	8.32	0.00392	0.02742
L6 CT	TXNDC9	-0.2265	3.798	8.32	0.003922	0.02742
L6 CT	SUCLG2	-2.2	5.334	8.316	0.003929	0.02746
L6 CT	LMF1	0.5406	5.667	8.315	0.003931	0.02746
L6 CT	DESI2	0.4061	5.134	8.312	0.003938	0.0275
L6 CT	RPE65	1.411	-1.184	8.311	0.003941	0.0275
L6 CT	SLC2A5	-3.82	3.857	8.31	0.003942	0.0275
L6 CT	PIK3AP1	-3.691	4.019	8.31	0.003942	0.0275
L6 CT	LINC02603	-0.7244	2.096	8.308	0.003947	0.02753
L6 CT	SLC4A2	-1.938	1.585	8.305	0.003953	0.02756
L6 CT	FLYWCH1	0.2567	5.355	8.305	0.003954	0.02756
L6 CT	DPT	1.322	2.251	8.303	0.003959	0.02758
L6 CT	LINC01287	0.9409	0.5378	8.302	0.00396	0.02758
L6 CT	ANXA3	-4.252	2.973	8.297	0.003972	0.02765
L6 CT	WEE1	-1.758	-0.2365	8.295	0.003975	0.02766
L6 CT	MOG	-3.451	4.899	8.295	0.003975	0.02766
L6 CT	C2CD4D	-2.951	-1.575	8.294	0.003977	0.02766
L6 CT	SAMMSON	-2.41	2.425	8.293	0.00398	0.02767
L6 CT	PRELID1	-0.6724	3.342	8.293	0.00398	0.02767
L6 CT	ZNF324	-0.2763	3.238	8.292	0.003982	0.02767
L6 CT	PLIN2	-1.587	2.76	8.288	0.00399	0.02772
L6 CT	LINC01485	-1.849	-0.8362	8.287	0.003993	0.02772
L6 CT	PRODH	-3.175	1.335	8.287	0.003993	0.02772
L6 CT	FAF1	0.2238	8.616	8.285	0.003998	0.02774
L6 CT	ADAMTS16	-2.024	4.272	8.284	0.003999	0.02774
L6 CT	CHST14	-2.633	-1.143	8.28	0.004009	0.0278
L6 CT	IL33	-3.893	1.761	8.276	0.004018	0.02785
L6 CT	PHACTR2	-1.056	6.877	8.275	0.004019	0.02785
L6 CT	RYR1	-1.682	5.54	8.275	0.004019	0.02785
L6 CT	CHD1	-0.5047	6.177	8.274	0.004023	0.02786
L6 CT	TMBIM1	-1.764	3.283	8.27	0.00403	0.0279
L6 CT	CCDC126	-0.2883	4.586	8.268	0.004035	0.02792
L6 CT	TCIRG1	-3.317	0.8315	8.268	0.004036	0.02792
L6 CT	FGD2	-4.594	3.517	8.265	0.004041	0.02795
L6 CT	ZNF687	-0.3643	1.717	8.264	0.004045	0.02796
L6 CT	PRKCA	-1.207	8.976	8.263	0.004047	0.02796
L6 CT	TMEM156	-3.572	3.513	8.263	0.004047	0.02796
L6 CT	ZBTB33	-0.4788	2.594	8.261	0.004052	0.02798
L6 CT	PFN2	0.6947	5.001	8.259	0.004055	0.028
L6 CT	CARMN	-4.572	3.558	8.255	0.004065	0.02805
L6 CT	DDX3X	-0.4489	6.1	8.255	0.004065	0.02805
L6 CT	KCNIP2	-1.351	5.12	8.25	0.004075	0.0281
L6 CT	HERC1	0.4707	8.831	8.25	0.004076	0.0281
L6 CT	MROCKI	-5.527	1.886	8.247	0.004081	0.02813
L6 CT	GLCE	0.7591	6.098	8.24	0.004097	0.02822
L6 CT	MSRB1	-1.09	0.246	8.239	0.004099	0.02822
L6 CT	BCHE	-2.646	3.726	8.239	0.0041	0.02822
L6 CT	ESRRA	-0.6117	4.366	8.239	0.0041	0.02822
L6 CT	MTTP	-1.502	0.5294	8.239	0.004101	0.02822
L6 CT	SELENOK	-0.4989	3.827	8.236	0.004106	0.02824
L6 CT	RAB11B-AS1	-1.147	2.207	8.235	0.004109	0.02826
L6 CT	MYCN	-1.375	1.199	8.233	0.004114	0.02828
L6 CT	FBXO25	0.2614	5.474	8.23	0.004119	0.02831
L6 CT	PYM1	-0.4074	3.037	8.227	0.004127	0.02835
L6 CT	RABGAP1L	0.3603	9.217	8.226	0.00413	0.02836
L6 CT	SCRIB	-0.7586	2.94	8.225	0.004131	0.02836
L6 CT	MAMDC2	-1.674	5.482	8.221	0.004141	0.02842
L6 CT	KCNS2	1.164	2.405	8.22	0.004142	0.02842
L6 CT	TRAF3	0.606	6.734	8.218	0.004147	0.02844
L6 CT	ATP5F1D	-0.4237	4.78	8.218	0.004148	0.02844
L6 CT	CDC25A	-1.349	-0.29	8.217	0.004151	0.02845
L6 CT	ARFIP1	-0.4037	6.344	8.216	0.004153	0.02845
L6 CT	RAB3IP	-1.542	6.669	8.215	0.004154	0.02845
L6 CT	EVC2	-3.635	1.634	8.212	0.004162	0.02849
L6 CT	CCDC171	0.6153	7.178	8.211	0.004163	0.02849
L6 CT	SP5	-4.32	-2.04	8.209	0.004168	0.02852
L6 CT	SVOP	1.032	6.528	8.207	0.004173	0.02855
L6 CT	ZNF454	0.3395	3.153	8.205	0.004178	0.02856
L6 CT	MLIP	1.563	6.794	8.205	0.004179	0.02856
L6 CT	KLF3	-0.9477	4.969	8.201	0.004187	0.02861
L6 CT	BNIPL	-0.4229	1.228	8.2	0.004189	0.02861
L6 CT	FKBP10	-3.073	1.971	8.199	0.004192	0.02862
L6 CT	FBXO9	0.1725	5.948	8.197	0.004195	0.02864
L6 CT	POLR1H	-0.3965	1.723	8.197	0.004197	0.02864
L6 CT	MXRA8	-2.721	0.5586	8.196	0.004199	0.02864
L6 CT	FCGR1A	-6.113	1.592	8.195	0.0042	0.02864
L6 CT	C1QA	-5.054	2.734	8.194	0.004203	0.02864
L6 CT	ZHX1	-0.3024	5.249	8.194	0.004203	0.02864
L6 CT	PRICKLE3	-3.168	-0.06189	8.194	0.004203	0.02864
L6 CT	UQCRQ	-0.5088	3.809	8.189	0.004214	0.02869
L6 CT	TREH	-2.582	0.2513	8.189	0.004214	0.02869
L6 CT	C14orf119	-0.8018	2.024	8.184	0.004225	0.02876
L6 CT	NKX2-2	-5.559	1.897	8.183	0.004229	0.02878
L6 CT	ATP13A4	-2.44	5.876	8.182	0.004232	0.02878
L6 CT	EMP3	-1.346	1.655	8.181	0.004233	0.02878
L6 CT	COQ7	-0.3774	3.539	8.178	0.004241	0.02883
L6 CT	FGR	-4.424	1.159	8.174	0.004248	0.02887
L6 CT	PLEKHG2	-2.029	1.088	8.171	0.004256	0.0289
L6 CT	TAS2R4	0.3225	2.842	8.171	0.004257	0.0289
L6 CT	ENTREP2	-1.238	7.684	8.171	0.004258	0.0289
L6 CT	GNG11	-8.3	1.978	8.17	0.004259	0.0289
L6 CT	STK10	-1.282	4.501	8.169	0.00426	0.0289
L6 CT	GSTM5	-2.776	1.674	8.169	0.004262	0.0289
L6 CT	IPO11	0.3436	5.876	8.167	0.004265	0.0289
L6 CT	ATP2B4	1.048	6.778	8.167	0.004267	0.0289
L6 CT	HFM1	-1.125	5.103	8.166	0.004267	0.0289
L6 CT	SHISA8	-2.411	2.467	8.166	0.004268	0.0289
L6 CT	CIMIP5	0.9892	1.621	8.165	0.00427	0.0289
L6 CT	TLR3	-3.546	0.3976	8.165	0.00427	0.0289
L6 CT	DDX43	-1.582	-0.5526	8.165	0.004271	0.0289
L6 CT	TOMM20	0.5002	6.227	8.161	0.00428	0.02895
L6 CT	VIT	-3.195	1.256	8.16	0.004282	0.02895
L6 CT	PDE1A	1.505	8.94	8.16	0.004283	0.02895
L6 CT	GLB1L	-0.7332	0.6868	8.158	0.004288	0.02897
L6 CT	SRSF6	-0.4277	5.17	8.157	0.004289	0.02897
L6 CT	EDIL3	-1.873	8.287	8.153	0.004299	0.02902
L6 CT	HSPD1	-0.5033	5.65	8.153	0.0043	0.02902
L6 CT	OR2M4	0.7724	2.241	8.152	0.004302	0.02903
L6 CT	CUL4B	-0.2746	4.911	8.151	0.004304	0.02904
L6 CT	FKTN	0.2446	5.991	8.15	0.004306	0.02904
L6 CT	DCAF4	-0.3844	2.908	8.149	0.004309	0.02905
L6 CT	SYNGAP1	0.498	5.27	8.148	0.004312	0.02906
L6 CT	NKX6-2	-3.529	3.205	8.146	0.004314	0.02907
L6 CT	ALOX5	-3.224	4.032	8.145	0.004319	0.02908
L6 CT	PIRT	-2.862	0.7051	8.143	0.004322	0.0291
L6 CT	ZBTB22	-0.4538	1.348	8.142	0.004325	0.02911
L6 CT	PHF23	-0.5573	1.636	8.139	0.004331	0.02914
L6 CT	GUCY1A1	-1.482	5.857	8.136	0.00434	0.02919
L6 CT	PDZD7	0.7931	3.864	8.135	0.004342	0.02919
L6 CT	GRIP2	-2.502	5.489	8.135	0.004343	0.02919
L6 CT	TBX1	-2.096	-0.1489	8.131	0.004351	0.02923
L6 CT	LINC00433	1.514	0.05021	8.13	0.004354	0.02923
L6 CT	SIX4	-1.063	1.92	8.13	0.004355	0.02923
L6 CT	CARD11	-2.948	3.676	8.13	0.004355	0.02923
L6 CT	IGSF1	-1.81	1.397	8.129	0.004356	0.02923
L6 CT	SQOR	-2.31	2.523	8.127	0.004362	0.02926
L6 CT	RGS1	-6.159	3.893	8.125	0.004367	0.02929
L6 CT	CELF2	0.9315	10.44	8.124	0.004368	0.02929
L6 CT	TBX2	-6.484	0.3584	8.123	0.00437	0.02929
L6 CT	ADGRE5	-1.667	1.75	8.116	0.004388	0.0294
L6 CT	SPATS2	0.5579	6.874	8.113	0.004396	0.02944
L6 CT	TMEM185A	0.4704	3.959	8.103	0.00442	0.02959
L6 CT	PSKH2	-2.514	-1.05	8.102	0.004421	0.02959
L6 CT	HNRNPA3	-0.4224	6.608	8.098	0.004431	0.02964
L6 CT	DNAAF9	0.2892	8.198	8.098	0.004432	0.02965
L6 CT	SAPCD2	-3.398	0.3934	8.096	0.004435	0.02966
L6 CT	TUBA8	0.7337	3.12	8.094	0.004442	0.02969
L6 CT	TTI2	-0.2735	3.907	8.093	0.004443	0.02969
L6 CT	TAP1	-1.464	2.233	8.092	0.004445	0.02969
L6 CT	CLXN	-1.811	1.457	8.089	0.004454	0.02974
L6 CT	MIF	-0.5579	5.309	8.088	0.004455	0.02974
L6 CT	FAM20A	-2.23	3.103	8.088	0.004456	0.02974
L6 CT	ACSF2	-3.171	2.037	8.087	0.004457	0.02974
L6 CT	IER2	-1.303	3.302	8.085	0.004463	0.02976
L6 CT	UGDH-AS1	-0.5156	5.114	8.084	0.004466	0.02977
L6 CT	ABCC3	-1.979	1.973	8.078	0.004481	0.02986
L6 CT	C21orf91-OT1	-1.626	1	8.075	0.004487	0.0299
L6 CT	VAV1	-3.359	3.332	8.073	0.004492	0.02992
L6 CT	TOP3B	0.3377	3.139	8.071	0.004497	0.02994
L6 CT	LYSMD3	-0.2922	3.828	8.069	0.004504	0.02998
L6 CT	TMC8	-3.513	2.446	8.064	0.004515	0.03004
L6 CT	CDCA7	-3.595	2.078	8.064	0.004516	0.03004
L6 CT	BASP1	0.9141	7.966	8.063	0.004519	0.03005
L6 CT	HLA-B	-2.483	4.571	8.062	0.004521	0.03006
L6 CT	CMAS	0.3921	5.042	8.059	0.004528	0.03009
L6 CT	ZNF678	-0.5997	5	8.058	0.004531	0.0301
L6 CT	WDFY3-AS2	-0.7511	3.258	8.057	0.004534	0.03011
L6 CT	NT5DC2	-1.851	1.289	8.054	0.004541	0.03015
L6 CT	NR0B1	-6.152	-0.9512	8.051	0.004548	0.03018
L6 CT	MXD1	0.3618	5.418	8.05	0.00455	0.03019
L6 CT	USP6	-0.7695	1.44	8.044	0.004565	0.03028
L6 CT	SF3A1	-0.2647	3.514	8.043	0.004569	0.03029
L6 CT	WDR62	-0.8195	1.337	8.041	0.004572	0.03031
L6 CT	CARD8-AS1	-2.683	-0.8554	8.036	0.004587	0.03039
L6 CT	NPAS3	-1.881	10.27	8.033	0.004593	0.03043
L6 CT	NMB	-1.173	-0.0533	8.032	0.004596	0.03043
L6 CT	CCDC6	0.5165	6.775	8.032	0.004597	0.03043
L6 CT	NAP1L4	-0.4606	6.631	8.031	0.0046	0.03044
L6 CT	DNASE2	-0.8418	1.75	8.027	0.004609	0.03049
L6 CT	MNDA	-7.645	1.512	8.026	0.00461	0.03049
L6 CT	LHFPL1	-1.95	0.3841	8.026	0.004612	0.03049
L6 CT	SPECC1L	0.2221	7.244	8.022	0.004622	0.03055
L6 CT	CPT2	-0.7523	1.919	8.02	0.004627	0.03057
L6 CT	TDRKH	-0.399	3.39	8.019	0.004629	0.03057
L6 CT	LAPTM5	-3.97	3.151	8.017	0.004634	0.03059
L6 CT	CYP4V2	-0.5951	5.299	8.012	0.004647	0.03068
L6 CT	ZNF620	-0.7242	2.396	8.011	0.00465	0.03069
L6 CT	SNTB2	0.7902	6.188	8.008	0.004657	0.03072
L6 CT	BAG1	-0.4205	2.837	8.003	0.004669	0.03079
L6 CT	CCDC9	0.3599	2.384	8.002	0.004673	0.0308
L6 CT	KCNMB1	-2.225	2.146	8.001	0.004675	0.0308
L6 CT	SALL3	-5.767	2.126	8.001	0.004676	0.0308
L6 CT	BLNK	-3.504	4.249	8	0.004678	0.03081
L6 CT	RPAP2	0.2482	7.258	7.997	0.004685	0.03084
L6 CT	CRISPLD1	1.022	4.283	7.997	0.004687	0.03085
L6 CT	TIE1	-3.947	1.283	7.995	0.004692	0.03087
L6 CT	SLC19A1	-2.293	5.124	7.993	0.004696	0.03089
L6 CT	PPIF	-0.7607	2.314	7.993	0.004697	0.03089
L6 CT	FSCN1	-1.004	4.31	7.989	0.004705	0.03092
L6 CT	HPN	-2.299	2.26	7.989	0.004706	0.03092
L6 CT	ADRB2	-5.926	0.6738	7.989	0.004707	0.03092
L6 CT	H3-3B	-1.173	5.874	7.988	0.004709	0.03093
L6 CT	CYCS	-0.6099	4.584	7.986	0.004715	0.03095
L6 CT	BDH2	-1.844	2.334	7.983	0.004723	0.03099
L6 CT	KDELR2	-0.4348	3.541	7.982	0.004724	0.03099
L6 CT	CD22	-3.597	4.109	7.982	0.004726	0.03099
L6 CT	TMEM127	-0.3506	4.291	7.979	0.004732	0.03102
L6 CT	GAREM1	0.8739	7.244	7.977	0.004736	0.03104
L6 CT	HIC2	0.5572	4.02	7.975	0.004742	0.03106
L6 CT	SLC22A9	1.514	2.568	7.975	0.004742	0.03106
L6 CT	IQUB	0.687	4.015	7.973	0.004748	0.03109
L6 CT	SDC4	-4.117	2.459	7.973	0.004749	0.03109
L6 CT	HMOX1	-3.656	1.582	7.972	0.004752	0.03109
L6 CT	TIAM2	0.437	7.764	7.971	0.004753	0.03109
L6 CT	GRTP1	-1.59	1.193	7.971	0.004754	0.03109
L6 CT	KCNH3	0.9973	5.036	7.97	0.004757	0.0311
L6 CT	TDO2	-2.711	3.892	7.969	0.004759	0.0311
L6 CT	LINC01538	0.9558	-1.444	7.968	0.00476	0.0311
L6 CT	TMIGD3	-4.012	2.641	7.965	0.004768	0.03113
L6 CT	TTYH2	-2.866	4.636	7.965	0.004769	0.03113
L6 CT	STAB1	-3.957	2.829	7.965	0.004769	0.03113
L6 CT	C6orf120	-0.3788	2.632	7.965	0.00477	0.03113
L6 CT	REEP5	-0.3886	6.307	7.964	0.004772	0.03113
L6 CT	HYAL2	-2.287	1.76	7.963	0.004775	0.03114
L6 CT	KCNJ2-AS1	-2.878	-0.06487	7.961	0.004778	0.03115
L6 CT	FIBIN	-4.374	0.3994	7.96	0.004782	0.03116
L6 CT	SLC35C1	-0.4287	0.9816	7.958	0.004786	0.03118
L6 CT	NICOL1	-0.9232	4.135	7.956	0.004794	0.03121
L6 CT	NCOA2	-0.5432	8.306	7.956	0.004794	0.03121
L6 CT	GPATCH8	0.3373	8.423	7.954	0.004797	0.03122
L6 CT	NAXE	-0.5989	2.313	7.951	0.004805	0.03127
L6 CT	SLC2A10	-3.244	1.178	7.95	0.004808	0.03128
L6 CT	AFAP1L2	-1.915	4.575	7.948	0.004815	0.03131
L6 CT	LRRC34	0.6628	4.18	7.943	0.004827	0.03138
L6 CT	LRRC63	-2.568	3.988	7.943	0.004829	0.03138
L6 CT	FNTA	-0.399	5.481	7.937	0.004843	0.03146
L6 CT	CD34	-6.071	1.983	7.937	0.004844	0.03146
L6 CT	HMGCR	-0.6402	5.583	7.933	0.004854	0.03151
L6 CT	OR52N2	2.158	-3.071	7.93	0.004862	0.03155
L6 CT	CARNS1	-2.878	3.514	7.929	0.004866	0.03155
L6 CT	EPCIP	-1.252	2.286	7.928	0.004867	0.03155
L6 CT	RUNX3	-5.762	-0.1079	7.928	0.004867	0.03155
L6 CT	TULP3	-1.031	4.966	7.927	0.00487	0.03155
L6 CT	NTN5	-0.8662	1.511	7.927	0.00487	0.03155
L6 CT	COL13A1	-2.467	1.125	7.927	0.004871	0.03155
L6 CT	MEIS1-AS3	-1.891	-1.214	7.92	0.00489	0.03167
L6 CT	SERPINA3	-4.028	2.407	7.919	0.004893	0.03167
L6 CT	NAGPA	0.8115	4.7	7.918	0.004894	0.03167
L6 CT	ARHGEF19	-3.106	-1.28	7.916	0.0049	0.03169
L6 CT	PDE4A	0.7546	5.905	7.916	0.0049	0.03169
L6 CT	ZNF730	-2.058	2.447	7.908	0.004922	0.03183
L6 CT	CRISPLD2	-2.864	4.295	7.905	0.004931	0.03187
L6 CT	TINAGL1	-6.685	0.3041	7.903	0.004934	0.03188
L6 CT	LRRN3	0.8254	5.606	7.901	0.004941	0.03192
L6 CT	TOR4A	-4.365	-1.228	7.895	0.004957	0.03201
L6 CT	CYP4X1	0.8821	5.142	7.893	0.004961	0.03203
L6 CT	UBXN8	-0.6441	2.999	7.893	0.004962	0.03203
L6 CT	ASB17	0.8605	0.428	7.892	0.004966	0.03204
L6 CT	DHH	-2.466	-1.967	7.89	0.004971	0.03206
L6 CT	SPINK13	-1.224	0.5887	7.887	0.004978	0.03208
L6 CT	SACK1H	-1.213	1.21	7.887	0.004978	0.03208
L6 CT	TTC6	-2.079	4.113	7.887	0.004979	0.03208
L6 CT	GIMAP8	-5.65	1.666	7.886	0.004981	0.03208
L6 CT	RTL5	-0.5412	1.792	7.886	0.004982	0.03208
L6 CT	CD37	-2.846	1.402	7.884	0.004986	0.0321
L6 CT	IMPG1	-0.8752	0.446	7.882	0.004993	0.03213
L6 CT	ARRDC1-AS1	-0.4801	2.337	7.881	0.004995	0.03214
L6 CT	MYOF	-3.642	4.665	7.874	0.005015	0.03225
L6 CT	LPAR4	-2.602	0.3472	7.872	0.005022	0.03229
L6 CT	ZNF341	0.3565	4.066	7.871	0.005024	0.03229
L6 CT	PLTP	-2.09	2.658	7.87	0.005027	0.0323
L6 CT	SLC45A3	-3.048	1.662	7.868	0.005031	0.03231
L6 CT	SLC16A9	-2.412	3.954	7.868	0.005031	0.03231
L6 CT	LGI4	1.141	5.113	7.867	0.005036	0.03233
L6 CT	CPLX2	0.9474	6.218	7.864	0.005044	0.03237
L6 CT	CC2D2B	-1.132	4.327	7.861	0.005053	0.03241
L6 CT	RTN2	0.6447	4.042	7.86	0.005055	0.03242
L6 CT	FTL	-1.295	7.115	7.859	0.005056	0.03242
L6 CT	LINC00159	0.5519	5.263	7.857	0.005063	0.03245
L6 CT	SLC36A1	0.8856	5.516	7.855	0.005068	0.03248
L6 CT	ADAP2	-1.858	4.058	7.851	0.005079	0.03253
L6 CT	SERINC3	0.3952	6.114	7.851	0.00508	0.03253
L6 CT	PPP1R3B	-1.728	1.435	7.848	0.005087	0.03257
L6 CT	MICAL2	1.059	7.412	7.847	0.005092	0.03259
L6 CT	DNAAF8	-0.4873	1.138	7.841	0.005106	0.03266
L6 CT	SOD3	-4.07	-0.001603	7.841	0.005107	0.03266
L6 CT	CPAMD8	-1.801	2.077	7.839	0.005113	0.03269
L6 CT	ANXA7	0.2462	5.947	7.836	0.005122	0.03273
L6 CT	KCNIP2-AS1	-1.358	3.354	7.834	0.005126	0.03275
L6 CT	TYMP	-2.176	2.531	7.834	0.005127	0.03275
L6 CT	PTPMT1	-0.4918	2.01	7.834	0.005128	0.03275
L6 CT	ABI3	-3.992	1.594	7.832	0.005132	0.03276
L6 CT	SMIM5	-3.657	0.1974	7.831	0.005134	0.03277
L6 CT	CDON	0.8433	5.873	7.827	0.005148	0.03285
L6 CT	SCCPDH	0.3563	5.057	7.826	0.00515	0.03285
L6 CT	LINC00706	-4.503	0.3578	7.823	0.005158	0.03288
L6 CT	PTH2R	-2.178	4.657	7.823	0.00516	0.03288
L6 CT	WTIP	-1.305	3.397	7.822	0.00516	0.03288
L6 CT	FRMD6	-1.755	5.269	7.821	0.005163	0.03289
L6 CT	ZNF831	1.519	4.358	7.819	0.005171	0.03293
L6 CT	C4orf54	-3.135	-0.3725	7.816	0.005179	0.03297
L6 CT	LINC00205	-0.3697	4.424	7.812	0.00519	0.03303
L6 CT	BTBD17	-4.728	-0.01887	7.809	0.0052	0.03308
L6 CT	LINC00880	-1.34	0.115	7.807	0.005205	0.0331
L6 CT	MUTYH	-0.6621	3.223	7.806	0.005208	0.03311
L6 CT	CRHR2	-2.073	3.425	7.806	0.005209	0.03311
L6 CT	ALMS1	0.2708	6.565	7.804	0.005212	0.03312
L6 CT	EPM2A	-0.5519	5.803	7.803	0.005215	0.03313
L6 CT	RBM15B	-0.3878	2.107	7.8	0.005224	0.03317
L6 CT	POLN	0.5529	2.984	7.799	0.005227	0.03318
L6 CT	TEP1	-1.458	3.171	7.798	0.00523	0.03319
L6 CT	TIPARP-AS1	-1.489	-1.47	7.797	0.005233	0.0332
L6 CT	NKTR	-0.4027	7.677	7.792	0.005248	0.03327
L6 CT	FGF13	-2.347	8.259	7.792	0.005248	0.03327
L6 CT	BCDIN3D	-0.5259	2.293	7.792	0.005249	0.03327
L6 CT	IFI30	-3.354	0.6519	7.791	0.00525	0.03327
L6 CT	CX3CR1	-4.924	3.472	7.783	0.005275	0.03342
L6 CT	TMUB1	-0.3517	2.514	7.777	0.005293	0.03351
L6 CT	TBC1D32	0.4394	7.122	7.777	0.005293	0.03351
L6 CT	GPC5-AS1	-1.65	1.221	7.776	0.005294	0.03351
L6 CT	ARMC3	1.134	3.546	7.775	0.005297	0.03351
L6 CT	MTARC2	0.7864	4.733	7.775	0.005298	0.03351
L6 CT	EFCAB14	-0.3911	4.877	7.774	0.005301	0.03352
L6 CT	MIR210HG	-1.558	0.04925	7.772	0.005306	0.03354
L6 CT	CEP128	0.4739	5.724	7.769	0.005316	0.03359
L6 CT	NFATC4	-3.937	1.623	7.767	0.00532	0.03361
L6 CT	HAUS2	0.2694	3.888	7.765	0.005328	0.03364
L6 CT	MYLK	-1.421	4.538	7.765	0.005328	0.03364
L6 CT	ESRP1	-1.019	1.015	7.764	0.005331	0.03365
L6 CT	CHRNA2	-3.741	1.675	7.761	0.00534	0.03368
L6 CT	ADGRG5	-2.517	0.916	7.76	0.005341	0.03368
L6 CT	DSC3	0.8779	-1.744	7.759	0.005345	0.03369
L6 CT	ISM2	0.8818	-0.3584	7.759	0.005345	0.03369
L6 CT	OPN1SW	-1.072	-1.307	7.757	0.005349	0.03371
L6 CT	MRPL13	0.2299	4.225	7.752	0.005365	0.0338
L6 CT	SNPH	0.6125	4.816	7.748	0.005377	0.03386
L6 CT	AIF1	-5.489	1.927	7.745	0.005385	0.03391
L6 CT	AEN	-0.7658	1.911	7.743	0.005392	0.03393
L6 CT	TMEM192	0.3625	5.561	7.743	0.005392	0.03393
L6 CT	UNK	-0.5497	5.511	7.738	0.005406	0.034
L6 CT	TSC22D3	-1.143	4.881	7.737	0.00541	0.03402
L6 CT	CCDC144A	-0.5669	7.016	7.735	0.005415	0.03404
L6 CT	CD163	-4.923	3.663	7.734	0.00542	0.03406
L6 CT	HS6ST1	-0.73	5.217	7.731	0.005427	0.0341
L6 CT	CD86	-4.981	3.293	7.726	0.005444	0.03419
L6 CT	NHS	-1.468	7.393	7.724	0.00545	0.0342
L6 CT	ITPR1	0.9617	7.984	7.724	0.00545	0.0342
L6 CT	LAMTOR4	-0.3583	4.183	7.724	0.005451	0.0342
L6 CT	HTR1D	-5.026	-1.149	7.722	0.005455	0.03421
L6 CT	GLB1L2	0.6803	1.821	7.722	0.005456	0.03421
L6 CT	LINC00609	-2.634	6.258	7.72	0.005461	0.03423
L6 CT	SLC25A35	-1.735	0.3177	7.72	0.005462	0.03423
L6 CT	ZNF366	-4.345	2.522	7.717	0.005469	0.03427
L6 CT	TMEM212-AS1	1.598	1.915	7.717	0.005471	0.03427
L6 CT	KCNQ1OT1	-0.836	7.382	7.716	0.005473	0.03427
L6 CT	KCNH5	1.315	6.917	7.712	0.005486	0.03433
L6 CT	MXD4	-0.7327	5.076	7.711	0.005489	0.03433
L6 CT	RECK	-0.4471	6.263	7.71	0.00549	0.03433
L6 CT	ADGRD1	-3.244	4.125	7.71	0.005491	0.03433
L6 CT	MED14OS	-1.243	-1.778	7.71	0.005492	0.03433
L6 CT	SSR4	-0.7066	3.091	7.709	0.005494	0.03434
L6 CT	TMEM98	-3.229	3.356	7.708	0.005496	0.03434
L6 CT	HNF4G	-3.135	2.448	7.708	0.005497	0.03434
L6 CT	TAL1	-6.083	2.11	7.706	0.005504	0.03437
L6 CT	GTPBP3	-0.4803	2.975	7.704	0.00551	0.03439
L6 CT	PROC	-1.681	-0.3568	7.697	0.005531	0.03451
L6 CT	ARHGAP28	-2.072	5.624	7.695	0.005537	0.03454
L6 CT	CAPS	-0.9674	2.139	7.693	0.005543	0.03455
L6 CT	GYPE	1.027	1.639	7.693	0.005543	0.03455
L6 CT	CFTR	-1.539	4.336	7.693	0.005545	0.03455
L6 CT	PPP1R8	0.2089	3.791	7.692	0.005545	0.03455
L6 CT	TRPC4AP	-0.5101	6.598	7.692	0.005547	0.03455
L6 CT	RTKN	-2.918	3.144	7.69	0.005551	0.03456
L6 CT	SGSM1	0.8535	7.231	7.69	0.005552	0.03456
L6 CT	HRH4	-0.5463	0.5559	7.686	0.005564	0.03463
L6 CT	YIPF6	-0.2232	4.598	7.684	0.005571	0.03466
L6 CT	ZBTB44	-0.3786	6.227	7.675	0.0056	0.03483
L6 CT	ATAT1	-0.4707	4.005	7.674	0.005602	0.03483
L6 CT	INSC	-2.83	0.06532	7.674	0.005603	0.03483
L6 CT	LIMS3	-2.144	-2.513	7.673	0.005605	0.03483
L6 CT	LINC01465	-1.435	-2.066	7.672	0.00561	0.03485
L6 CT	UBQLN4	-0.3332	3.538	7.665	0.005631	0.03497
L6 CT	SNED1	-1.273	6.482	7.663	0.005636	0.03499
L6 CT	PTPN13	-1.418	6.961	7.661	0.005642	0.035
L6 CT	WIPF3	1.105	6.275	7.661	0.005642	0.035
L6 CT	CFAP90	0.8838	2.368	7.657	0.005656	0.03508
L6 CT	WDFY3	-0.3357	8.489	7.654	0.005664	0.03512
L6 CT	ZMYND15	-4.5	-0.4925	7.652	0.005672	0.03515
L6 CT	ARPC1B	-1.78	3.827	7.652	0.005672	0.03515
L6 CT	METAP1D	-0.7643	5.306	7.651	0.005673	0.03515
L6 CT	RNF19A	-0.7211	6.797	7.647	0.005687	0.03522
L6 CT	EGFR-AS1	-4.619	-0.8329	7.646	0.005691	0.03523
L6 CT	FDPS	-0.3867	5.131	7.645	0.005692	0.03523
L6 CT	ZNF549	0.3358	4.7	7.643	0.005701	0.03527
L6 CT	CCDC150	-0.9673	2.545	7.642	0.005703	0.03528
L6 CT	VSIG4	-5.239	3.366	7.641	0.005705	0.03528
L6 CT	AIRIM	0.3393	3.092	7.631	0.005738	0.03547
L6 CT	SLC8A1-AS1	1.04	6.286	7.63	0.005741	0.03548
L6 CT	MAMDC4	-0.907	1.183	7.626	0.005752	0.03552
L6 CT	LINC01011	0.6716	2.885	7.626	0.005753	0.03552
L6 CT	H1-2	-2.006	1.299	7.626	0.005754	0.03552
L6 CT	CXADR	0.7194	5.63	7.626	0.005754	0.03552
L6 CT	PUS1	0.389	3.936	7.624	0.005758	0.03552
L6 CT	C22orf23	-1.088	1.544	7.624	0.005759	0.03552
L6 CT	TMEM154	-2.045	1.407	7.624	0.005761	0.03552
L6 CT	TMPRSS7	0.9541	1.44	7.624	0.005761	0.03552
L6 CT	LINC01433	-2.157	-1.796	7.621	0.00577	0.03556
L6 CT	GIMAP1	-3.864	0.5414	7.619	0.005774	0.03558
L6 CT	RASL12	-5.011	1.802	7.618	0.005778	0.03559
L6 CT	ADPRS	-0.5197	2.936	7.615	0.005789	0.03565
L6 CT	PI4K2B	-0.6472	4.658	7.614	0.005791	0.03565
L6 CT	GPKOW	-0.4214	2.535	7.612	0.005797	0.03568
L6 CT	POLR1B	0.2507	3.625	7.61	0.005804	0.03571
L6 CT	LRRC55	1.486	1.668	7.607	0.005813	0.03575
L6 CT	KYNU	-3.587	2.864	7.604	0.005824	0.03581
L6 CT	ALKAL2	-1.454	-0.1836	7.602	0.005829	0.03582
L6 CT	CXCL16	-3.629	1.035	7.602	0.005829	0.03582
L6 CT	HIF1A-AS1	-2.056	5.374	7.602	0.00583	0.03582
L6 CT	VAC14-AS1	-2.221	1.32	7.601	0.005835	0.03583
L6 CT	PEX10	-0.3564	2.612	7.6	0.005837	0.03583
L6 CT	UBC	-0.8685	6.464	7.599	0.005841	0.03583
L6 CT	CYP2C18	-1.527	0.485	7.599	0.005841	0.03583
L6 CT	ZNF492	0.8893	0.2891	7.598	0.005842	0.03583
L6 CT	TMEM139	-1.939	-0.5327	7.598	0.005843	0.03583
L6 CT	PCLO	0.9584	9.387	7.596	0.00585	0.03585
L6 CT	HMG20A	0.1943	6.113	7.596	0.005851	0.03585
L6 CT	STARD13	1.002	7.554	7.596	0.005851	0.03585
L6 CT	ZC3H14	0.2525	6.548	7.594	0.005857	0.03587
L6 CT	STAT3	-1.075	6.455	7.593	0.005861	0.03589
L6 CT	MED11	-0.6815	2.623	7.592	0.005864	0.03589
L6 CT	COP1	0.2772	8.068	7.591	0.005867	0.0359
L6 CT	TRIM47	-2.406	1.337	7.59	0.00587	0.03591
L6 CT	NKPD1	0.6999	0.8443	7.586	0.005883	0.03598
L6 CT	SHISA2	-2.653	-0.5561	7.581	0.005899	0.03605
L6 CT	DBP	-0.556	2.983	7.581	0.0059	0.03605
L6 CT	HIPK2	-1.322	6.886	7.58	0.005902	0.03605
L6 CT	COL4A3	-1.969	4.381	7.58	0.005902	0.03605
L6 CT	SERTAD1	-2.078	0.6106	7.579	0.005906	0.03607
L6 CT	CHRFAM7A	-1.955	0.4515	7.578	0.005908	0.03607
L6 CT	CORO1B	-1.18	1.708	7.577	0.005913	0.03609
L6 CT	SSX2IP	0.8408	6.389	7.572	0.00593	0.03618
L6 CT	SLC12A7	-3.85	3.291	7.569	0.005937	0.03621
L6 CT	ANKRD36	0.4924	8.023	7.567	0.005944	0.03624
L6 CT	ALDOC	-0.8629	4.93	7.566	0.005949	0.03627
L6 CT	CPS1	0.9288	3.555	7.565	0.005953	0.03627
L6 CT	RBCK1	-0.3585	4.59	7.565	0.005953	0.03627
L6 CT	CACNA1G	-1.391	4.1	7.561	0.005964	0.03632
L6 CT	LINC00469	0.9964	-1.007	7.561	0.005965	0.03632
L6 CT	UCKL1-AS1	-0.5715	0.3841	7.559	0.005971	0.03634
L6 CT	LINC01003	-0.8515	1.992	7.559	0.005973	0.03634
L6 CT	LINC00326	-2.128	3.716	7.558	0.005975	0.03634
L6 CT	MROH9	-4.306	2.235	7.558	0.005976	0.03634
L6 CT	MALRD1	-1.406	3.795	7.557	0.005977	0.03634
L6 CT	PGGHG	-4.734	1.155	7.556	0.005981	0.03635
L6 CT	SFTPA2	0.6255	-0.8016	7.555	0.005983	0.03636
L6 CT	COA4	-0.747	3.056	7.555	0.005985	0.03636
L6 CT	PKP2	-2.729	4.992	7.552	0.005993	0.0364
L6 CT	ACVRL1	-6.693	-0.1711	7.552	0.005996	0.0364
L6 CT	TRIM24	-0.4907	6.177	7.55	0.006001	0.03642
L6 CT	EPB41L2	0.984	8.235	7.549	0.006005	0.03643
L6 CT	SLC5A11	-3.052	5.28	7.547	0.00601	0.03645
L6 CT	FERMT2	-1.062	5.575	7.547	0.006011	0.03645
L6 CT	NEGR1	0.9758	10.66	7.541	0.00603	0.03654
L6 CT	PI16	-3.44	1.88	7.541	0.00603	0.03654
L6 CT	MYO16	-2.535	8.122	7.54	0.006033	0.03654
L6 CT	TYROBP	-4.929	2.162	7.54	0.006034	0.03654
L6 CT	MRGPRF-AS1	1.509	-2.677	7.54	0.006035	0.03654
L6 CT	PPIL6	0.6039	4.465	7.535	0.00605	0.03662
L6 CT	SCARA5	-2.902	1.223	7.534	0.006054	0.03664
L6 CT	NME4	-0.4643	3.71	7.531	0.006066	0.03669
L6 CT	PNRC1	-0.653	4.695	7.528	0.006073	0.03673
L6 CT	TMEM60	-0.3419	2.343	7.527	0.006077	0.03674
L6 CT	FOXK2	-0.2322	6.663	7.526	0.00608	0.03675
L6 CT	DCBLD1	-1.686	4.133	7.526	0.006082	0.03675
L6 CT	VENTX	-4.719	0.1612	7.524	0.006088	0.03678
L6 CT	SMPX	-2.6	0.0831	7.521	0.006097	0.03682
L6 CT	NDUFB9	-0.449	4.463	7.52	0.006101	0.03683
L6 CT	CRTAP	-0.4274	4.411	7.519	0.006106	0.03685
L6 CT	TEX14	-0.8943	2.551	7.516	0.006117	0.03691
L6 CT	TAF10	-0.5801	2.95	7.515	0.006119	0.03691
L6 CT	KLK7	-1.982	0.8364	7.514	0.006123	0.03692
L6 CT	GPR34	-2.689	2.88	7.513	0.006125	0.03692
L6 CT	PPP1R13L	-1.647	1.774	7.513	0.006126	0.03692
L6 CT	CATSPER2	0.5202	6.829	7.51	0.006134	0.03696
L6 CT	CSNK1G1	0.2881	6.499	7.509	0.00614	0.03698
L6 CT	TEAD4	-2.076	1.272	7.507	0.006146	0.03701
L6 CT	RASA4B	-0.838	1.925	7.506	0.006149	0.03701
L6 CT	CDH5	-3.798	1.003	7.506	0.00615	0.03701
L6 CT	MAOA	-1.89	4.048	7.502	0.006162	0.03706
L6 CT	HSPA6	-4.819	1.327	7.502	0.006163	0.03706
L6 CT	ELK1	0.4998	4.003	7.502	0.006164	0.03706
L6 CT	CEP104	0.215	5.351	7.5	0.006169	0.03708
L6 CT	LINC01151	-2.261	1.578	7.498	0.006178	0.03712
L6 CT	TBL1X	-1.921	5.749	7.497	0.00618	0.03713
L6 CT	PROCR	-1.598	2.578	7.496	0.006184	0.03713
L6 CT	PFDN6	-0.3523	2.604	7.494	0.006192	0.03717
L6 CT	CCDC134	0.4424	3.004	7.493	0.006194	0.03718
L6 CT	FAM181A	-3.412	-0.3745	7.492	0.006196	0.03718
L6 CT	CCNJ	-0.3609	2.806	7.486	0.006218	0.0373
L6 CT	FBLN1	-4.069	3.879	7.485	0.006222	0.03731
L6 CT	UNC13C	-2.01	7.776	7.484	0.006226	0.03733
L6 CT	LINC00630	0.3189	5.771	7.483	0.006229	0.03733
L6 CT	EMC6	-0.6103	2.424	7.482	0.006231	0.03733
L6 CT	MAOB	1.163	5.94	7.479	0.006242	0.03738
L6 CT	BAZ1A	-1.022	4.897	7.479	0.006242	0.03738
L6 CT	LRATD2	-2.146	1.494	7.478	0.006247	0.03739
L6 CT	CNTFR-AS1	-1.326	1.055	7.477	0.006248	0.03739
L6 CT	PDCL3	-0.4744	1.881	7.476	0.006252	0.0374
L6 CT	RB1	-0.6032	7.175	7.475	0.006255	0.0374
L6 CT	FLVCR1-DT	-0.7225	1.757	7.475	0.006256	0.0374
L6 CT	SLC30A1	-1.462	3.396	7.475	0.006256	0.0374
L6 CT	ADSL	0.204	4.071	7.474	0.006259	0.0374
L6 CT	BBOF1	0.396	4.563	7.473	0.006264	0.03742
L6 CT	NEFL	0.9569	5.711	7.472	0.006265	0.03742
L6 CT	SAXO6	-0.4056	4.227	7.464	0.006294	0.03758
L6 CT	BLM	-2.44	3.174	7.451	0.006341	0.03784
L6 CT	H3-7	-1.082	1.675	7.451	0.006342	0.03784
L6 CT	CHD2	-0.2494	7.876	7.448	0.00635	0.03786
L6 CT	GBP2	-2.203	2.023	7.448	0.006351	0.03786
L6 CT	KRTCAP2	-0.6735	3.545	7.448	0.006352	0.03786
L6 CT	ZSWIM6	-1.009	8.584	7.448	0.006352	0.03786
L6 CT	IL20RA	-3.794	0.4095	7.445	0.00636	0.03789
L6 CT	CNDP1	-2.851	4.176	7.445	0.006361	0.03789
L6 CT	NDUFAF4	-0.395	3.93	7.444	0.006365	0.0379
L6 CT	CFAP47	-2.299	2.823	7.442	0.006372	0.03793
L6 CT	IMMT	-0.2309	5.719	7.441	0.006374	0.03793
L6 CT	MRPL38	-0.319	3.794	7.44	0.006378	0.03795
L6 CT	BPNT2	0.2833	5.171	7.437	0.006391	0.03801
L6 CT	PAQR6	-1.792	2.392	7.434	0.0064	0.03806
L6 CT	NXT1	-0.5358	1.02	7.431	0.00641	0.0381
L6 CT	KIF18B	-2.254	-0.2531	7.428	0.006421	0.03816
L6 CT	FOXF1	-7.073	-1.919	7.427	0.006424	0.03816
L6 CT	CYP46A1	0.5895	5.704	7.427	0.006425	0.03816
L6 CT	PRKCD	-2.008	3.045	7.426	0.006427	0.03816
L6 CT	GNAI2	-0.7835	5.247	7.422	0.006444	0.03825
L6 CT	L3MBTL3	-0.7647	4.684	7.421	0.006446	0.03825
L6 CT	CACNA1I	1.054	4.895	7.42	0.006449	0.03826
L6 CT	CALB2	-3.043	3.978	7.415	0.006469	0.03837
L6 CT	ENHO	-1.219	3.03	7.411	0.006481	0.03841
L6 CT	RAB3GAP2	0.219	6.89	7.411	0.006482	0.03841
L6 CT	DYNC1I1	0.8461	8.855	7.411	0.006482	0.03841
L6 CT	CEACAM5	-1.361	-2.118	7.408	0.006494	0.03847
L6 CT	CCL23	1.789	-3.097	7.406	0.0065	0.03849
L6 CT	TOPBP1	0.2939	4.945	7.406	0.0065	0.03849
L6 CT	PCED1A	-0.6584	3.81	7.405	0.006504	0.0385
L6 CT	ACOX2	-1.338	1.316	7.402	0.006516	0.03856
L6 CT	CD68	-2.708	0.9901	7.401	0.00652	0.03857
L6 CT	CAPN11	-1.024	-0.9605	7.399	0.006526	0.0386
L6 CT	MCUB	-2.085	5.001	7.398	0.006529	0.0386
L6 CT	CNPPD1	-0.6129	2.373	7.395	0.006539	0.03865
L6 CT	MSH3	0.2325	6.93	7.393	0.006548	0.03866
L6 CT	PIK3R3	-1.704	6.658	7.393	0.006549	0.03866
L6 CT	A4GALT	-3.06	0.8112	7.393	0.006549	0.03866
L6 CT	DLG2	0.663	11.63	7.393	0.006549	0.03866
L6 CT	APOC1	-3.139	1.818	7.392	0.006552	0.03867
L6 CT	MBNL3	-2.281	2.502	7.386	0.006574	0.03879
L6 CT	ARHGAP30	-2.874	1.71	7.384	0.006581	0.03882
L6 CT	PTPRN2	0.9609	9.602	7.382	0.006586	0.03884
L6 CT	ARHGAP5-AS1	-1.144	1	7.378	0.006602	0.03892
L6 CT	DDC-AS1	1.528	-2.941	7.377	0.006607	0.03893
L6 CT	CSRP3	0.6499	-0.7957	7.377	0.006607	0.03893
L6 CT	MXRA5	-1.801	-0.2022	7.376	0.006609	0.03893
L6 CT	KCNIP3	1.012	4.742	7.374	0.006618	0.03896
L6 CT	SRGAP1	1.162	6.935	7.373	0.00662	0.03896
L6 CT	BET1L	-0.2822	3.03	7.373	0.006622	0.03896
L6 CT	ITGB2-AS1	-4.635	0.8939	7.373	0.006623	0.03896
L6 CT	CCND2-AS1	-0.8286	4.448	7.369	0.006634	0.03902
L6 CT	LRTM3	-2.194	1.835	7.368	0.006639	0.03904
L6 CT	DIAPH3-AS2	-2.115	-2.574	7.367	0.006644	0.03905
L6 CT	GLDN	-2.223	6.015	7.366	0.006647	0.03905
L6 CT	WNK1	0.2833	7.929	7.366	0.006648	0.03905
L6 CT	NUBPL	-0.3627	6.734	7.366	0.006648	0.03905
L6 CT	LINC01533	-2.094	-1.102	7.364	0.006653	0.03907
L6 CT	SNHG8	-0.8684	3.667	7.361	0.006665	0.03912
L6 CT	CFI	-3.185	0.6658	7.361	0.006666	0.03912
L6 CT	ZNF572	-1.612	0.06115	7.36	0.006669	0.03912
L6 CT	PSMA1	-0.6258	6.125	7.358	0.006678	0.03917
L6 CT	MUC22	-1.697	-1.904	7.357	0.006681	0.03917
L6 CT	PKP1	-3.657	-0.4194	7.356	0.006683	0.03917
L6 CT	APOLD1	-1.608	5.405	7.355	0.006686	0.03918
L6 CT	ZNF768	-0.4237	2.081	7.352	0.006699	0.03925
L6 CT	RUFY4	-3.676	0.3199	7.342	0.006736	0.03945
L6 CT	ADAMTS4	-3.176	2.624	7.335	0.006762	0.03959
L6 CT	MCHR1	-1.139	0.9658	7.331	0.006778	0.03967
L6 CT	LONRF2	0.6804	6.932	7.33	0.00678	0.03967
L6 CT	TWIST2	-3.122	1.612	7.326	0.006797	0.03976
L6 CT	CLDN12	0.5241	5.768	7.325	0.0068	0.03977
L6 CT	PIK3R4	0.2445	5.08	7.324	0.006806	0.03979
L6 CT	ROM1	-2.05	0.6449	7.322	0.00681	0.0398
L6 CT	SEC16B	0.9183	4.338	7.32	0.006819	0.03984
L6 CT	PLAAT4	-2.714	0.3719	7.315	0.006837	0.03993
L6 CT	PCAT18	1.267	0.007576	7.315	0.006838	0.03993
L6 CT	ADGRB2	0.5836	4.746	7.313	0.006844	0.03996
L6 CT	NUPR1	-2.081	1.933	7.313	0.006846	0.03996
L6 CT	TAC4	0.4859	2.549	7.31	0.006858	0.04001
L6 CT	LINC01162	-2.818	1.713	7.309	0.00686	0.04002
L6 CT	AZGP1	-3.969	1.367	7.308	0.006864	0.04002
L6 CT	ZNHIT6	0.2903	5.627	7.308	0.006865	0.04002
L6 CT	EVI2A	-2.547	2.99	7.306	0.006871	0.04004
L6 CT	STRBP	0.7139	7.93	7.306	0.006872	0.04004
L6 CT	IQSEC1	0.6629	8.151	7.306	0.006874	0.04004
L6 CT	URB1-DT	-0.7086	0.8221	7.303	0.006884	0.04009
L6 CT	CDC42EP1	-3.485	1.668	7.301	0.006891	0.04011
L6 CT	CXCR3	1.592	-3.005	7.301	0.006892	0.04011
L6 CT	ARHGAP15	-2.629	5.62	7.299	0.0069	0.04015
L6 CT	SMAGP	-0.9763	0.5135	7.298	0.006903	0.04015
L6 CT	MICAL3	-0.6761	8.274	7.298	0.006904	0.04015
L6 CT	PIK3CD-AS2	-1.828	0.173	7.297	0.006909	0.04016
L6 CT	OR2M3	0.7528	1.62	7.295	0.006916	0.0402
L6 CT	COL1A1	-2.706	0.2273	7.292	0.006928	0.04024
L6 CT	OR2AK2	0.6838	-0.7832	7.292	0.006928	0.04024
L6 CT	SPICE1	0.6229	4.624	7.29	0.006932	0.04025
L6 CT	TEX22	-0.5653	2.985	7.288	0.006943	0.0403
L6 CT	ZNF474	-2.115	-2.585	7.287	0.006945	0.0403
L6 CT	KLRG1	0.389	4.146	7.284	0.006956	0.04036
L6 CT	GFRA1	-2.117	5.215	7.283	0.006962	0.04038
L6 CT	SREBF1	-0.8845	4.689	7.282	0.006964	0.04038
L6 CT	LBH	-1.733	2.481	7.281	0.006969	0.0404
L6 CT	ISOC2	-0.6684	2.807	7.279	0.006976	0.04042
L6 CT	NUFIP1	0.2727	4.232	7.279	0.006976	0.04042
L6 CT	CRLF1	-1.141	2.627	7.276	0.006988	0.04047
L6 CT	CD4	-2.763	2.737	7.276	0.00699	0.04048
L6 CT	RAB17	-1.08	0.7158	7.274	0.006994	0.04049
L6 CT	NEFM	1.037	4.933	7.274	0.006998	0.0405
L6 CT	HIVEP3	0.6797	8.661	7.271	0.007008	0.04054
L6 CT	CA14	-2.678	-0.1855	7.271	0.007009	0.04054
L6 CT	RNF182	-2.512	3.306	7.268	0.007018	0.04057
L6 CT	LEMD1-AS1	-1.236	-1.745	7.267	0.007022	0.04057
L6 CT	TPCN2	0.526	4.831	7.267	0.007024	0.04057
L6 CT	EDA2R	-4.473	1.249	7.267	0.007025	0.04057
L6 CT	DNAJC1	0.451	7.14	7.266	0.007026	0.04057
L6 CT	IFI44L	-5.793	2.75	7.266	0.007026	0.04057
L6 CT	SIRAL2	0.4824	4.974	7.265	0.007029	0.04058
L6 CT	SERPINI2	-2.056	2.574	7.264	0.007036	0.0406
L6 CT	MS4A7	-4.696	2.812	7.264	0.007037	0.0406
L6 CT	STX2	0.5287	5.178	7.257	0.007062	0.0407
L6 CT	CCDC80	-3.199	1.295	7.257	0.007063	0.0407
L6 CT	TMEM71	-2.818	0.3316	7.256	0.007066	0.0407
L6 CT	APOL5	-2.754	-1.432	7.255	0.007069	0.0407
L6 CT	MIR137HG	1.203	7.689	7.255	0.00707	0.0407
L6 CT	ACTRT1	1.47	-2.933	7.255	0.007071	0.0407
L6 CT	KCNH1	-1.413	8.591	7.254	0.007074	0.0407
L6 CT	RAB36	0.5881	1.973	7.254	0.007074	0.0407
L6 CT	RAP1GAP	0.7204	6.07	7.254	0.007075	0.0407
L6 CT	CDK4	-0.3253	2.577	7.254	0.007075	0.0407
L6 CT	SSUH2	0.7808	2.509	7.253	0.00708	0.04071
L6 CT	ADA	-2.326	0.7307	7.252	0.007082	0.04071
L6 CT	BRSK2	0.5018	5.445	7.252	0.007083	0.04071
L6 CT	H1-7	-2.801	-2.757	7.251	0.007086	0.04071
L6 CT	ARF4	-0.2021	4.849	7.25	0.007089	0.04071
L6 CT	KLHL35	0.5364	2.151	7.25	0.007089	0.04071
L6 CT	SPAG6	-1.21	2.399	7.25	0.00709	0.04071
L6 CT	ARL15	0.7077	8.892	7.249	0.007094	0.04072
L6 CT	PHKB	0.3763	7.45	7.248	0.007097	0.04073
L6 CT	HSD17B12	-0.5978	4.769	7.247	0.007101	0.04074
L6 CT	FHL5	-4.79	0.549	7.243	0.007119	0.04082
L6 CT	TUSC3	0.7673	7.314	7.243	0.007119	0.04082
L6 CT	TMEM235	-3.656	2.398	7.241	0.007125	0.04085
L6 CT	B3GAT2	-1.414	5.374	7.24	0.00713	0.04086
L6 CT	COMTD1	-0.5818	1.69	7.239	0.007133	0.04087
L6 CT	TAPBPL	-0.9817	1.644	7.237	0.007142	0.0409
L6 CT	TMEM219	-0.5266	3.878	7.235	0.007148	0.04093
L6 CT	CD180	-4.556	-0.9711	7.234	0.007154	0.04094
L6 CT	PWWP3B	-2.077	3.527	7.234	0.007155	0.04094
L6 CT	ANXA13	-0.7917	-0.1374	7.233	0.007157	0.04094
L6 CT	TGFBR1	-1.979	5.277	7.233	0.007158	0.04094
L6 CT	ATP2B1-AS1	0.8314	3.402	7.23	0.007168	0.04099
L6 CT	RPS19BP1	-0.5218	3.156	7.228	0.007179	0.04104
L6 CT	VASP	-1.228	2.846	7.227	0.007182	0.04105
L6 CT	CAMK2N1	-0.6314	6.524	7.224	0.007192	0.04109
L6 CT	CD101	-1.467	0.7454	7.222	0.0072	0.04111
L6 CT	CARD16	-3.509	-0.4801	7.222	0.0072	0.04111
L6 CT	MINDY4	0.9153	5.156	7.22	0.007211	0.04116
L6 CT	DNAJB5	-0.7605	1.747	7.216	0.007225	0.04123
L6 CT	FLCN	0.4081	5.768	7.211	0.007244	0.04133
L6 CT	CAPN5	-0.8409	3.26	7.209	0.007255	0.04138
L6 CT	EFNA4	-1.838	-0.9942	7.207	0.007263	0.04141
L6 CT	PTCHD1	1.208	4.977	7.206	0.007265	0.04141
L6 CT	FAAH	0.5145	4.157	7.205	0.007272	0.04142
L6 CT	ZCCHC3	-0.3004	3.372	7.204	0.007273	0.04142
L6 CT	DAGLA	0.5659	4.115	7.204	0.007273	0.04142
L6 CT	WASF1	0.8837	7.066	7.204	0.007273	0.04142
L6 CT	LINC01299	-3.05	1.287	7.2	0.007291	0.04151
L6 CT	STAM-DT	-0.6309	1.561	7.199	0.007294	0.04151
L6 CT	HEATR5A	-0.4958	5.89	7.197	0.007302	0.04154
L6 CT	MIR503HG	-5.023	0.8543	7.194	0.007316	0.04161
L6 CT	GOLGA6L10	0.7678	1.887	7.193	0.007318	0.04161
L6 CT	PON3	-4.758	0.7235	7.192	0.007323	0.04163
L6 CT	STEAP1B	-1.526	4.306	7.191	0.007325	0.04163
L6 CT	UPF3A	-0.4587	6.997	7.189	0.007336	0.04168
L6 CT	TBCK	0.2412	8.014	7.188	0.007338	0.04168
L6 CT	LINC01344	-2.624	3.929	7.188	0.007341	0.04169
L6 CT	CBLC	-2.104	0.214	7.186	0.007347	0.04171
L6 CT	C17orf107	-1.063	-0.6268	7.185	0.007352	0.04173
L6 CT	IQCJ-SCHIP1	-1.541	10.08	7.184	0.007357	0.04174
L6 CT	SAA4	0.747	-1.021	7.182	0.007364	0.04177
L6 CT	GPC3	-2.125	2.383	7.178	0.00738	0.04185
L6 CT	RBP2	-0.6181	2.232	7.174	0.007396	0.04193
L6 CT	TNFRSF11B	-2.742	1.049	7.173	0.007401	0.04195
L6 CT	TMEM50B	-0.4937	5.902	7.171	0.007407	0.04197
L6 CT	LINC01583	-3.041	-0.488	7.17	0.007412	0.04199
L6 CT	SLC25A33	-0.666	4.527	7.168	0.007422	0.04203
L6 CT	IRF1	-0.9256	2.094	7.164	0.007439	0.04212
L6 CT	ILF3	-0.3037	5.404	7.161	0.00745	0.04217
L6 CT	DYNLL2	-0.4497	5.047	7.158	0.007463	0.04223
L6 CT	ANO10	-0.3403	7.041	7.156	0.00747	0.04226
L6 CT	NUP210L	-0.7356	4.438	7.156	0.007472	0.04226
L6 CT	PCBD1	-0.5738	3.316	7.152	0.007488	0.04233
L6 CT	PLEKHA5	0.7232	9.145	7.149	0.007499	0.04238
L6 CT	HSD17B10	-0.6033	1.407	7.149	0.007501	0.04239
L6 CT	NFKBIB	-0.554	2.387	7.148	0.007506	0.0424
L6 CT	NPB	-1.178	-0.004847	7.144	0.007521	0.04247
L6 CT	POLQ	0.8438	3.609	7.142	0.007529	0.04249
L6 CT	SMPD3	0.9283	5.024	7.142	0.007529	0.04249
L6 CT	MAT2A	-0.5957	5.911	7.142	0.00753	0.04249
L6 CT	SYNDIG1L	-2.153	2.424	7.14	0.007538	0.04252
L6 CT	LZTS2	-0.7762	3.561	7.135	0.007558	0.04262
L6 CT	METRN	-1.258	4.066	7.133	0.007566	0.04266
L6 CT	WDR47	0.3934	5.936	7.132	0.007571	0.04268
L6 CT	ZMIZ1	-0.8424	6.074	7.131	0.007575	0.04268
L6 CT	AMY2B	0.4716	5.755	7.131	0.007577	0.04268
L6 CT	LINC00626	1.241	1.394	7.13	0.00758	0.04269
L6 CT	TP53BP2	-1.491	4.162	7.126	0.007598	0.04278
L6 CT	NPIPA1	0.3715	4.731	7.122	0.007613	0.04285
L6 CT	ERMN	-3.109	3.225	7.121	0.007621	0.04288
L6 CT	DDX17	-0.4682	8.488	7.12	0.007624	0.04289
L6 CT	ZFAND6	-0.9416	5.768	7.118	0.007633	0.04292
L6 CT	UCN2	-2.729	-2.76	7.117	0.007634	0.04292
L6 CT	SIMC1	0.5229	6.118	7.117	0.007635	0.04292
L6 CT	CHST15	1.042	6.322	7.116	0.00764	0.04293
L6 CT	ALKAL1	-2.429	-0.05877	7.112	0.007655	0.04301
L6 CT	SSTR2	1.146	4.861	7.111	0.007663	0.04304
L6 CT	ST3GAL5	-0.5733	6.578	7.109	0.007672	0.04308
L6 CT	MYCBP2-AS1	-0.501	5.447	7.107	0.007678	0.0431
L6 CT	NIBAN2	-1.761	2.579	7.106	0.007683	0.04312
L6 CT	MYL6	-0.7567	4.995	7.104	0.007689	0.04314
L6 CT	PYCARD	-4.439	0.004625	7.102	0.0077	0.04319
L6 CT	ALOX5AP	-3.904	1.735	7.096	0.007725	0.04332
L6 CT	ALDH1A3	-2.305	1.501	7.094	0.007735	0.04336
L6 CT	SLC52A2	-0.5868	1.695	7.091	0.007746	0.04341
L6 CT	PAXIP1-AS2	-1.981	1.939	7.09	0.007751	0.04343
L6 CT	ST6GAL2	1.197	6.288	7.089	0.007755	0.04343
L6 CT	ELOVL2	-1.863	3.752	7.089	0.007756	0.04343
L6 CT	SOWAHB	1.255	0.7148	7.086	0.007768	0.04349
L6 CT	CCDC102A	-1.838	-0.6816	7.084	0.007776	0.04352
L6 CT	CWF19L2	0.2531	6.265	7.082	0.007785	0.04356
L6 CT	MRPS34	-0.4639	3.268	7.081	0.007791	0.04358
L6 CT	XG	-0.937	-0.1365	7.076	0.007811	0.04368
L6 CT	AKIRIN1	-0.2947	5.123	7.076	0.007813	0.04368
L6 CT	PLN	0.5597	1.169	7.075	0.007818	0.04369
L6 CT	DLGAP1-AS5	-1.377	4.571	7.074	0.007819	0.04369
L6 CT	FYN	-0.8624	7.976	7.073	0.007824	0.0437
L6 CT	ARFGAP3	-0.4033	5.356	7.073	0.007824	0.0437
L6 CT	TTC21A	0.4938	4.581	7.072	0.007831	0.04372
L6 CT	EPHX1	-1.398	3.931	7.071	0.007834	0.04373
L6 CT	ADCY4	-4.004	0.1027	7.067	0.007853	0.04382
L6 CT	DSP	-3.607	0.07195	7.065	0.007862	0.04386
L6 CT	CHODL	-1.932	3.547	7.061	0.007879	0.04394
L6 CT	PPIB	-0.696	4.211	7.06	0.007881	0.04394
L6 CT	WWC2	-0.6726	6.814	7.06	0.007883	0.04394
L6 CT	KCNJ5	-2.641	1.715	7.058	0.007889	0.04396
L6 CT	SGK2	-1.483	2.813	7.057	0.007895	0.04398
L6 CT	CHAMP1	-0.2869	3.593	7.057	0.007897	0.04398
L6 CT	OR2L2	0.6371	2.905	7.056	0.007902	0.044
L6 CT	ASB7	0.2726	4.635	7.053	0.007915	0.04406
L6 CT	PRKAB1	-0.3785	3.407	7.051	0.007921	0.04407
L6 CT	HEXB	0.3396	5.147	7.051	0.007922	0.04407
L6 CT	PRPSAP1	-0.4979	5.633	7.051	0.007924	0.04407
L6 CT	NTSR1	1.103	1.406	7.05	0.007928	0.04408
L6 CT	TPGS1	-0.5155	2.593	7.046	0.007943	0.04414
L6 CT	DAPL1	-2.252	2.182	7.046	0.007945	0.04414
L6 CT	RIPK1	-0.3247	5.492	7.046	0.007946	0.04414
L6 CT	ZWINT	0.9106	-0.7907	7.045	0.007947	0.04414
L6 CT	ANKS1A	-0.854	7.67	7.044	0.007955	0.04417
L6 CT	CPO	0.6199	3.511	7.037	0.007986	0.04432
L6 CT	CCNA2	-0.412	2.106	7.036	0.007987	0.04432
L6 CT	CEACAM21	-4.953	0.9804	7.036	0.007989	0.04432
L6 CT	NALT1	-4.405	-2.201	7.032	0.008005	0.0444
L6 CT	WDR45	-0.6034	3.768	7.032	0.008008	0.0444
L6 CT	SEMA3C	-2.097	4.76	7.032	0.008008	0.0444
L6 CT	RIN2	-1.967	7.011	7.031	0.00801	0.0444
L6 CT	GABRE	-5.353	1.765	7.027	0.008029	0.04448
L6 CT	CFAP100	0.6557	2.65	7.027	0.008029	0.04448
L6 CT	PROM1	-2.462	3.272	7.025	0.008038	0.0445
L6 CT	TRIM59	-2.486	3.752	7.025	0.008038	0.0445
L6 CT	EIF4EBP2	-0.4779	4.583	7.021	0.008054	0.04458
L6 CT	RSU1	-0.4257	5.903	7.02	0.008059	0.04458
L6 CT	SATL1	0.7439	3.648	7.02	0.008061	0.04458
L6 CT	LINC01343	-3.498	-2.567	7.02	0.008062	0.04458
L6 CT	FST	-3.683	-0.8172	7.019	0.008065	0.04459
L6 CT	CDHR5	-0.8906	-0.8209	7.014	0.008088	0.0447
L6 CT	UBE2Q2P16	0.6775	1.618	7.014	0.008089	0.0447
L6 CT	RAD51D	0.2139	4.941	7.012	0.008096	0.04473
L6 CT	ANGPT1	-2.346	4.791	7.011	0.0081	0.04473
L6 CT	B4GALNT1	0.6344	4.364	7.011	0.008102	0.04473
L6 CT	FGF10-AS1	-1.986	0.4407	7.01	0.008106	0.04474
L6 CT	HERPUD2	-0.4161	5.7	7.009	0.008112	0.04477
L6 CT	LINC00332	-3.396	-1.92	7.008	0.008116	0.04478
L6 CT	CHASERR	-0.4215	6.276	7.007	0.008119	0.04478
L6 CT	EFCAB7	0.3518	5.588	7.007	0.008121	0.04478
L6 CT	BTBD9	0.3927	8.69	7.005	0.008126	0.0448
L6 CT	ZIK1	0.3777	1.592	7.005	0.008128	0.0448
L6 CT	OAT	-0.2856	5.03	7.003	0.008135	0.04481
L6 CT	SLC60A2	-0.418	6.789	7.003	0.008137	0.04481
L6 CT	CNKSR3	1.441	5.22	7.003	0.008138	0.04481
L6 CT	GRB7	-2.375	-0.3836	7	0.00815	0.04487
L6 CT	ANAPC4	-0.3566	5.788	7	0.008152	0.04487
L6 CT	MILR1	-2.576	1.566	6.999	0.008154	0.04487
L6 CT	RBM47	-2.899	4.985	6.999	0.008158	0.04487
L6 CT	TTF1	0.3078	4.304	6.996	0.00817	0.04493
L6 CT	STAMBPL1	0.8447	6.522	6.994	0.008177	0.04495
L6 CT	PRB1	0.7669	2.769	6.994	0.008178	0.04495
L6 CT	KCNAB3	-1.513	3.847	6.992	0.008186	0.04498
L6 CT	CDKAL1	0.2322	8	6.99	0.008195	0.04502
L6 CT	TXLNB	-1.733	2.445	6.988	0.008205	0.04506
L6 CT	GPC5-AS2	-2.493	3.193	6.986	0.008214	0.0451
L6 CT	TSSC4	-0.6304	2.209	6.985	0.00822	0.04512
L6 CT	NSUN3	-0.3188	5.122	6.984	0.008224	0.04513
L6 CT	PLCH1-AS1	-2.988	-0.4025	6.982	0.008235	0.04518
L6 CT	FMO2	-7.338	1.936	6.981	0.008236	0.04518
L6 CT	TBC1D12	-0.8638	6.272	6.977	0.008257	0.04528
L6 CT	TET2	-0.6254	6.749	6.975	0.008264	0.0453
L6 CT	ACO1	-0.5511	5.523	6.973	0.008273	0.04534
L6 CT	PXDNL	-0.8685	5.309	6.972	0.008278	0.04536
L6 CT	HK2	-3.296	2.403	6.971	0.008285	0.04538
L6 CT	CD82	-2.196	3.055	6.968	0.008296	0.04543
L6 CT	EMB	1.113	4.96	6.966	0.008308	0.04548
L6 CT	TGFB1	-1.096	4.351	6.962	0.008326	0.04557
L6 CT	PRSS56	-2.853	-1.399	6.961	0.008329	0.04557
L6 CT	SFR1	-0.9138	1.58	6.96	0.008335	0.04559
L6 CT	ATPAF2	0.237	4.624	6.96	0.008336	0.04559
L6 CT	BSPH1	-2.502	-0.6872	6.959	0.008338	0.04559
L6 CT	SEL1L3	1.263	5.598	6.957	0.00835	0.04564
L6 CT	KSR1	-0.6013	6.331	6.954	0.008365	0.04571
L6 CT	A2M	-2.473	5.671	6.951	0.008376	0.04576
L6 CT	GRK1	0.9473	-2.111	6.947	0.008396	0.04585
L6 CT	GJA4	-8.472	-0.00309	6.947	0.008398	0.04585
L6 CT	METTL23	-0.5781	2.941	6.946	0.0084	0.04585
L6 CT	NR1D1	-0.6573	3.761	6.944	0.00841	0.0459
L6 CT	ATAD5	0.2481	4.756	6.942	0.008421	0.04593
L6 CT	UNC5A	0.9619	5.519	6.941	0.008423	0.04593
L6 CT	HBA2	-2.34	0.002477	6.941	0.008424	0.04593
L6 CT	LINC01091	-1.958	2.924	6.938	0.008437	0.04598
L6 CT	GRAP	-4.468	-1.717	6.938	0.008437	0.04598
L6 CT	TLR10	-3.206	1.809	6.938	0.008441	0.04599
L6 CT	CYP19A1	-1.627	-0.2685	6.937	0.008442	0.04599
L6 CT	NFYC	-0.2902	5.933	6.935	0.008453	0.04603
L6 CT	SQLE	-0.7468	4.941	6.934	0.008458	0.04604
L6 CT	SRL	-1.796	0.9523	6.933	0.008463	0.04606
L6 CT	LRRC69	-1.153	3.667	6.927	0.00849	0.04619
L6 CT	STX18	-0.2737	6.31	6.927	0.008491	0.04619
L6 CT	NPC2	-1.296	3.062	6.926	0.008497	0.04621
L6 CT	IQCN	-0.8016	1.994	6.921	0.008521	0.04633
L6 CT	IDH1	-0.6222	4.548	6.919	0.008527	0.04635
L6 CT	OBSL1	-0.6025	4.639	6.918	0.008531	0.04636
L6 CT	ARHGEF38	-0.8354	1.7	6.918	0.008533	0.04636
L6 CT	NHS-AS1	-1.56	-0.4723	6.917	0.00854	0.04638
L6 CT	AKNA	-1.361	4.265	6.916	0.008544	0.04638
L6 CT	SLC38A5	-2.644	0.5023	6.916	0.008544	0.04638
L6 CT	CCNB2	-1.051	-0.22	6.914	0.008552	0.0464
L6 CT	LMNTD1	-2.509	2.565	6.914	0.008553	0.0464
L6 CT	FGF18	-1.537	1.107	6.909	0.008574	0.04651
L6 CT	ELAC1	-0.3896	2.898	6.908	0.008581	0.04652
L6 CT	C1orf198	-1.458	4.036	6.908	0.008582	0.04652
L6 CT	CNIH4	0.2146	4.298	6.907	0.008586	0.04652
L6 CT	NALF1	0.8636	11.19	6.907	0.008587	0.04652
L6 CT	TSPAN6	-1.781	1.022	6.906	0.008588	0.04652
L6 CT	TNFRSF11A	-1.976	2.602	6.905	0.008593	0.04652
L6 CT	RNPC3	0.2706	6.856	6.905	0.008594	0.04652
L6 CT	HHATL	-2.065	4.062	6.905	0.008594	0.04652
L6 CT	OR51B5	1.563	-1.608	6.897	0.008632	0.04671
L6 CT	GALNTL5	1.067	0.4785	6.896	0.008637	0.04672
L6 CT	SMIM14	-0.3021	6.193	6.896	0.008638	0.04672
L6 CT	BMP4	-2.179	0.4594	6.895	0.008643	0.04673
L6 CT	SLC35D4	0.7372	6.588	6.895	0.008645	0.04673
L6 CT	PLBD1-AS1	-2.091	0.6195	6.892	0.008656	0.04678
L6 CT	SEC14L1	-1.118	6.82	6.891	0.008661	0.04679
L6 CT	LINC01094	-3.636	3.474	6.891	0.008665	0.0468
L6 CT	TMEM256	-0.6806	1.738	6.889	0.008671	0.04682
L6 CT	PEX39	-0.7352	1.941	6.888	0.00868	0.04686
L6 CT	CCSER2	0.2151	7.635	6.887	0.008682	0.04686
L6 CT	MLLT6	-0.4587	5.405	6.878	0.008724	0.04707
L6 CT	RBMY1J	1.249	-3.197	6.877	0.00873	0.04709
L6 CT	NALF1-IT1	0.7894	3.132	6.877	0.008732	0.04709
L6 CT	ANKRD29	-1.254	5.22	6.874	0.008747	0.04715
L6 CT	ADAM2	-1.26	-1.54	6.873	0.008749	0.04715
L6 CT	SNUPN	0.2305	3.785	6.872	0.008753	0.04717
L6 CT	LINC01411	-1.765	3.544	6.872	0.008756	0.04717
L6 CT	RMDN1	-0.4626	5.13	6.869	0.008773	0.04725
L6 CT	EFNB3	0.6327	3.118	6.865	0.008788	0.04732
L6 CT	LMCD1-AS1	-1.232	7.168	6.862	0.008803	0.04738
L6 CT	FANCE	-0.6867	1.389	6.862	0.008804	0.04738
L6 CT	HSPE1	-0.5978	4.92	6.86	0.008814	0.04741
L6 CT	SHOX	-0.9074	-1.009	6.86	0.008815	0.04741
L6 CT	CLEC1A	-5.143	0.5627	6.855	0.008838	0.04751
L6 CT	COX7B	-0.3711	4.396	6.855	0.008838	0.04751
L6 CT	TMEM144	-2.44	6.67	6.854	0.008846	0.04753
L6 CT	GADD45GIP1	-0.5518	3.365	6.853	0.008848	0.04753
L6 CT	PGM5	-2.505	3.354	6.853	0.008849	0.04753
L6 CT	ADSS2	0.4994	5.925	6.853	0.008851	0.04753
L6 CT	TDRD10	-2.596	0.8386	6.849	0.008867	0.04758
L6 CT	PLCD3	-1.521	2.405	6.849	0.008867	0.04758
L6 CT	LINC00899	-2.041	0.9351	6.849	0.008867	0.04758
L6 CT	RGCC	-2.598	4.761	6.848	0.008876	0.0476
L6 CT	IL1B	-6.141	0.2897	6.847	0.008877	0.0476
L6 CT	FXYD2	0.8266	1.768	6.847	0.008878	0.0476
L6 CT	C13orf42	-1.024	-0.8487	6.846	0.008882	0.04761
L6 CT	PKNOX1	0.2379	6.074	6.845	0.008888	0.04763
L6 CT	S1PR2	-1.772	-0.2389	6.842	0.008904	0.04771
L6 CT	NDUFS8	-0.2663	4.307	6.841	0.00891	0.04773
L6 CT	CDKN1A	-2.562	2.471	6.838	0.008924	0.04779
L6 CT	MARVELD3	-0.4806	0.3814	6.837	0.008929	0.0478
L6 CT	SRP14	-0.4778	5.702	6.835	0.00894	0.04784
L6 CT	GIPC3	-2.734	-1.499	6.834	0.008942	0.04784
L6 CT	SCARF1	-1.081	2.778	6.834	0.008943	0.04784
L6 CT	ANGEL2	0.291	5.348	6.833	0.00895	0.04785
L6 CT	CDK5RAP2	-0.4898	6.354	6.833	0.00895	0.04785
L6 CT	CRNDE	-1.869	0.6225	6.832	0.008952	0.04785
L6 CT	TRMT5	-0.3028	2.771	6.832	0.008954	0.04785
L6 CT	DOC2B	-1.396	2.722	6.831	0.008956	0.04785
L6 CT	TRIP4	0.2458	5.526	6.831	0.008961	0.04785
L6 CT	MYB	-2.837	1.092	6.831	0.008961	0.04785
L6 CT	TLK2	0.2395	6.494	6.83	0.008964	0.04785
L6 CT	GBP1	-2.771	0.2956	6.829	0.008968	0.04786
L6 CT	MRC1	-2.732	2.926	6.826	0.008986	0.04794
L6 CT	RCAN3	-2.023	3.026	6.823	0.009	0.048
L6 CT	NDUFA6	-0.4057	3.3	6.822	0.009002	0.048
L6 CT	RPP30	0.2075	4.517	6.821	0.009008	0.04802
L6 CT	ADAMTS14	-2.855	2.167	6.817	0.009027	0.04811
L6 CT	CYP4A11	1.002	-1.39	6.817	0.009029	0.04811
L6 CT	LINC01235	-1.078	-0.4248	6.816	0.009033	0.04812
L6 CT	SEPTIN11	0.7264	7.761	6.815	0.009039	0.04813
L6 CT	TMEM74	1.022	3.166	6.815	0.00904	0.04813
L6 CT	TOMM40	-0.3254	3.862	6.815	0.009042	0.04813
L6 CT	TMEM125	-3.388	1.135	6.813	0.009051	0.04817
L6 CT	NMU	-2.706	1.672	6.811	0.00906	0.04819
L6 CT	MED27	-0.474	6.895	6.811	0.009061	0.04819
L6 CT	H4C2	-3.493	-2.598	6.805	0.009088	0.04831
L6 CT	TRPT1	-0.7587	1.919	6.805	0.009089	0.04831
L6 CT	PIK3R6	-2.508	1.449	6.805	0.009091	0.04831
L6 CT	UVSSA	-0.5374	3.741	6.804	0.009096	0.04831
L6 CT	RTN4RL1	-1.191	5.614	6.804	0.009096	0.04831
L6 CT	MT1G	-3.079	2.017	6.804	0.009097	0.04831
L6 CT	ECEL1	-3.6	-1.304	6.803	0.0091	0.04831
L6 CT	DNAJC14	-0.297	2.167	6.802	0.009105	0.04832
L6 CT	APBB2	-1.064	8.161	6.802	0.009106	0.04832
L6 CT	TRMT13	-0.4355	5.011	6.797	0.009132	0.04844
L6 CT	FTX	0.3009	10.69	6.796	0.009134	0.04844
L6 CT	SPAG9	-0.3483	7.613	6.793	0.009151	0.04852
L6 CT	CCDC90B	-0.3368	4.813	6.791	0.009162	0.04857
L6 CT	NR1I2	0.6076	-0.06409	6.789	0.009171	0.0486
L6 CT	VRK3	0.2155	4.432	6.788	0.009177	0.04862
L6 CT	TIMM10B	-0.2815	3.623	6.787	0.009182	0.04863
L6 CT	LRCOL1	-2.466	-2.148	6.787	0.009182	0.04863
L6 CT	NPY2R	-4.655	0.8605	6.786	0.009188	0.04864
L6 CT	MINDY2	0.3502	6.519	6.785	0.009193	0.04866
L6 CT	MSMO1	-0.7029	5.308	6.784	0.009196	0.04866
L6 CT	TMEM132E	-1.592	3.399	6.783	0.009201	0.04868
L6 CT	PPP1CC	-0.4555	4.631	6.781	0.009211	0.04871
L6 CT	ALKBH8	0.3043	4.894	6.781	0.009212	0.04871
L6 CT	CLCN1	0.7052	-0.8861	6.78	0.009219	0.04873
L6 CT	NRL	-0.6721	2.319	6.778	0.009228	0.04875
L6 CT	FCER1G	-3.271	1.189	6.778	0.009231	0.04875
L6 CT	GJB6	-3.54	1.139	6.777	0.009232	0.04875
L6 CT	LYRM9	0.4176	4.422	6.777	0.009232	0.04875
L6 CT	ABCB5	-1.951	1.26	6.773	0.009257	0.04887
L6 CT	PMS2	0.1939	4.744	6.772	0.00926	0.04887
L6 CT	APLN	-2.986	-0.1821	6.771	0.009265	0.04887
L6 CT	FOXQ1	-4.863	-0.3513	6.771	0.009267	0.04887
L6 CT	CIRBP	-0.4829	6.24	6.771	0.009267	0.04887
L6 CT	USP9X	-0.2075	7.008	6.769	0.009273	0.04889
L6 CT	GPHRA	0.3313	4.563	6.769	0.009275	0.04889
L6 CT	THNSL2	-0.9029	2.528	6.769	0.009278	0.04889
L6 CT	FBXW4	0.2195	6.733	6.767	0.009286	0.04891
L6 CT	SCTR	-2.561	1.228	6.767	0.009287	0.04891
L6 CT	TIMELESS	-0.6728	1.099	6.765	0.009298	0.04896
L6 CT	LINC00877	-1.944	3.842	6.764	0.009302	0.04897
L6 CT	PCCB	-0.503	5.564	6.762	0.009313	0.04902
L6 CT	TEPSIN	-0.3932	2.515	6.759	0.009327	0.04907
L6 CT	GAS6-DT	0.841	0.1464	6.758	0.009331	0.04908
L6 CT	TIAL1	-0.3571	6.038	6.758	0.009334	0.04909
L6 CT	ARHGAP26	0.7527	9.236	6.754	0.009355	0.04918
L6 CT	TRIT1	0.1983	5.298	6.753	0.009357	0.04918
L6 CT	FZD9	-2.662	0.408	6.751	0.009369	0.04924
L6 CT	FAM181A-AS1	-2.253	-0.5632	6.743	0.009411	0.04944
L6 CT	FCHSD1	-0.8824	2.527	6.741	0.009425	0.0495
L6 CT	CNP	-1.813	5.114	6.74	0.009428	0.04951
L6 CT	MPDU1	-0.4806	2.788	6.739	0.009435	0.04953
L6 CT	SPATC1L	0.4345	2.411	6.738	0.009438	0.04954
L6 CT	LINC01515	-2.631	4.134	6.737	0.009446	0.04956
L6 CT	TTC28-AS1	0.2625	6.404	6.736	0.009449	0.04957
L6 CT	SULT1C2	-1.457	0.0762	6.732	0.009468	0.04965
L6 CT	BOLA3-DT	0.3317	2.586	6.728	0.009493	0.04977
L6 CT	LAIR1	-2.556	2.401	6.724	0.009514	0.04987
L6 CT	RAC3	-0.5152	2.669	6.722	0.009521	0.04989
L6 CT	SPATA2L	0.5044	2.495	6.72	0.009534	0.04995
L6 CT	CBFA2T3	0.8812	3.206	6.718	0.009546	0.05
L6 IT	LINC00343	4.853	3.169	198.6	4.184e-45	8.605e-41
L6 IT	GRHL2	2.02	-0.1283	129.7	4.776e-30	4.912e-26
L6 IT	LINC01478	3.644	1.986	102.2	5.133e-24	3.519e-20
L6 IT	TLX2	2.883	-1.911	85.94	1.854e-20	9.536e-17
L6 IT	SPMAP2	2.345	-1.108	85.18	2.721e-20	1.119e-16
L6 IT	PTGDR	3.296	0.378	80.11	3.547e-19	1.216e-15
L6 IT	RXFP2	4.128	0.5717	74.5	6.059e-18	1.78e-14
L6 IT	CLXN	2.818	1.457	69.9	6.24e-17	1.604e-13
L6 IT	RASA2	1.046	7.462	69.54	7.49e-17	1.622e-13
L6 IT	SNTB2	1.839	6.189	69.44	7.884e-17	1.622e-13
L6 IT	SOSTDC1	2.433	1.402	68.41	1.325e-16	2.478e-13
L6 IT	HNRNPLL	1.057	5.986	67.35	2.275e-16	3.9e-13
L6 IT	ADAMTS3	3.327	4.622	63.18	1.884e-15	2.981e-12
L6 IT	GATB	1.155	4.936	62.11	3.248e-15	4.772e-12
L6 IT	PTGER2	2.649	-1.16	61.63	4.152e-15	5.694e-12
L6 IT	COA6	1.385	3.951	61.27	4.986e-15	6.385e-12
L6 IT	SNAI2	2.635	-0.3266	61.15	5.277e-15	6.385e-12
L6 IT	ZFAND4	-4.904	4.694	56.51	5.594e-14	6.392e-11
L6 IT	LINC01205	1.828	0.3109	55.83	7.892e-14	8.543e-11
L6 IT	SLN	2.47	-1.449	55.21	1.082e-13	1.113e-10
L6 IT	GBE1	2.159	6.036	54.36	1.672e-13	1.637e-10
L6 IT	OTUD3	1.083	5.182	54.07	1.934e-13	1.808e-10
L6 IT	THEMIS	3.809	4.797	52.66	3.971e-13	3.551e-10
L6 IT	CDIN1	-1.292	6.349	51.15	8.553e-13	7.33e-10
L6 IT	ZNF792	-2.354	0.1198	50.89	9.758e-13	8.028e-10
L6 IT	COG6	0.8381	6.814	50.62	1.123e-12	8.65e-10
L6 IT	ALCAM	-4.692	8.145	50.56	1.155e-12	8.65e-10
L6 IT	BCL7C	-2.841	4.905	50.52	1.178e-12	8.65e-10
L6 IT	DGKD	-4.387	6.651	50.3	1.318e-12	9.348e-10
L6 IT	LINC01116	1.838	1.912	49.13	2.396e-12	1.643e-09
L6 IT	C3orf70	-4.854	5.541	48.9	2.695e-12	1.788e-09
L6 IT	ZDHHC2	1.096	5.49	48.75	2.908e-12	1.869e-09
L6 IT	GPATCH2	1.345	6.507	47.85	4.603e-12	2.869e-09
L6 IT	CTNNA2	2.21	10.62	46.77	7.996e-12	4.837e-09
L6 IT	JADE3	-3.493	4.27	46.54	8.993e-12	5.264e-09
L6 IT	LINC01331	2.833	3.689	46.49	9.213e-12	5.264e-09
L6 IT	SKIC3	0.6032	7.42	46.33	1.001e-11	5.477e-09
L6 IT	SURF4	0.8351	4.841	46.29	1.022e-11	5.477e-09
L6 IT	DHRS13	-2.826	1.841	46.25	1.039e-11	5.477e-09
L6 IT	CARINH	-1.447	5.766	45.68	1.391e-11	7.152e-09
L6 IT	ZNF599	-3.832	1.536	45.21	1.769e-11	8.875e-09
L6 IT	TMEM108-AS1	1.985	1.358	45.11	1.861e-11	9.112e-09
L6 IT	LRRC10B	2.404	-0.1805	44.88	2.099e-11	1.004e-08
L6 IT	ARSK	0.737	4.026	44.8	2.186e-11	1.005e-08
L6 IT	SLC25A17	-1.076	4.95	44.79	2.198e-11	1.005e-08
L6 IT	VWA5A	-4.809	4.16	44.7	2.297e-11	1.027e-08
L6 IT	C6orf58	2.394	1.055	44.25	2.897e-11	1.268e-08
L6 IT	NAPG	0.6317	5.874	43.93	3.41e-11	1.461e-08
L6 IT	MED21	0.8993	4.667	43.75	3.729e-11	1.535e-08
L6 IT	MEI1	1.658	1.875	43.75	3.732e-11	1.535e-08
L6 IT	MACIR	1.286	5.002	43.26	4.782e-11	1.929e-08
L6 IT	MIR3976HG	2.894	2.874	42.85	5.923e-11	2.343e-08
L6 IT	HDAC1	-3.725	3.86	42.59	6.765e-11	2.625e-08
L6 IT	FGFR1OP2	1.259	5.998	42.55	6.893e-11	2.625e-08
L6 IT	C17orf58	0.8643	1.698	42.37	7.57e-11	2.831e-08
L6 IT	GPR150	2.032	0.07847	42.01	9.102e-11	3.343e-08
L6 IT	SLC35F3	2.261	8.284	41.63	1.103e-10	3.981e-08
L6 IT	VAV2	-4.268	5.543	41.5	1.178e-10	4.176e-08
L6 IT	CCDC152	-3.793	2.946	41.03	1.498e-10	5.195e-08
L6 IT	ANKRD30A	2.549	1.573	41.01	1.515e-10	5.195e-08
L6 IT	AP1S1	1.266	3.535	40.58	1.889e-10	6.37e-08
L6 IT	RAPGEF2	1.055	8.695	40.43	2.038e-10	6.761e-08
L6 IT	XKR8	-2.25	1.404	40.14	2.367e-10	7.727e-08
L6 IT	LINC00309	2.613	-1.521	40	2.537e-10	8.154e-08
L6 IT	DHRS7C	2.097	-1.021	39.53	3.226e-10	1.021e-07
L6 IT	ABCD4	-0.7165	5.12	39.49	3.293e-10	1.026e-07
L6 IT	CRYGN	1.755	-1.627	39.44	3.385e-10	1.039e-07
L6 IT	PRIMPOL	-0.8589	5.35	39.29	3.657e-10	1.106e-07
L6 IT	PPP3CA	1.253	9.348	39.13	3.964e-10	1.182e-07
L6 IT	GSPT1	0.3548	6.001	38.62	5.137e-10	1.509e-07
L6 IT	KCNS1	2.314	2.196	38.51	5.442e-10	1.576e-07
L6 IT	FNBP1L	-2.964	6.712	38.29	6.098e-10	1.742e-07
L6 IT	XKR9	1.529	4.326	38.23	6.302e-10	1.776e-07
L6 IT	STX2	1.061	5.178	38.17	6.499e-10	1.806e-07
L6 IT	RPS6KC1	1.035	8.047	38.08	6.784e-10	1.86e-07
L6 IT	TAP2	-1.897	3.507	37.77	7.972e-10	2.157e-07
L6 IT	C1QL3	2.892	2.377	37.37	9.757e-10	2.606e-07
L6 IT	DNAJC2	0.5524	5.019	37.11	1.115e-09	2.94e-07
L6 IT	STEAP1	1.931	1.212	37.05	1.153e-09	3.002e-07
L6 IT	AKAP7	-1.275	6.419	36.78	1.322e-09	3.398e-07
L6 IT	ANAPC4	-0.7849	5.788	36.74	1.352e-09	3.433e-07
L6 IT	PEA15	0.9721	5.369	36.56	1.484e-09	3.722e-07
L6 IT	FBXW7	1.163	7.999	36.52	1.51e-09	3.741e-07
L6 IT	ENC1	2.198	6.279	36.03	1.941e-09	4.716e-07
L6 IT	MSRB2	-0.7436	4.387	36.02	1.949e-09	4.716e-07
L6 IT	MYSM1	0.6905	6.418	35.91	2.071e-09	4.954e-07
L6 IT	HAUS5	-1.089	2.853	35.86	2.121e-09	5.014e-07
L6 IT	SPMIP2	1.381	3.55	35.81	2.174e-09	5.082e-07
L6 IT	MICALL1	-3.149	2.834	35.73	2.264e-09	5.233e-07
L6 IT	CRLF1	1.738	2.627	35.63	2.382e-09	5.444e-07
L6 IT	WLS	-4.491	6.875	35.53	2.507e-09	5.624e-07
L6 IT	LINC01435	2.54	4.096	35.53	2.516e-09	5.624e-07
L6 IT	DIRAS3	-3.568	2.418	35.31	2.814e-09	6.224e-07
L6 IT	CNTROB	-1.021	3.101	35.23	2.924e-09	6.397e-07
L6 IT	CDC40	1.118	5.943	35.15	3.053e-09	6.61e-07
L6 IT	MYOM2	2.158	4.515	35.12	3.103e-09	6.649e-07
L6 IT	LRRC57	0.8947	3.829	35.1	3.136e-09	6.65e-07
L6 IT	PLBD2	-0.9247	5.027	34.94	3.405e-09	7.146e-07
L6 IT	SEPTIN10	-4.4	4.283	34.65	3.939e-09	8.183e-07
L6 IT	LZTFL1	1.051	4.258	34.56	4.135e-09	8.458e-07
L6 IT	FAM106A	0.8824	6.231	34.55	4.153e-09	8.458e-07
L6 IT	SH2D1B	2.948	2.053	34.42	4.441e-09	8.955e-07
L6 IT	ANKMY2	1.198	5.784	34.37	4.568e-09	9.122e-07
L6 IT	RIN2	-5.345	7.011	34.27	4.795e-09	9.44e-07
L6 IT	PYGO1	-4.821	4.535	34.26	4.819e-09	9.44e-07
L6 IT	TMEM233	2.802	3.473	34.23	4.905e-09	9.519e-07
L6 IT	MUC19	2.386	0.05175	34.11	5.198e-09	9.992e-07
L6 IT	OPN3	1.982	4.246	34.06	5.332e-09	1.015e-06
L6 IT	DNAL4	0.8925	1.812	33.86	5.934e-09	1.12e-06
L6 IT	GORAB	0.6055	3.531	33.6	6.761e-09	1.264e-06
L6 IT	RBM26	0.4924	8.014	33.55	6.953e-09	1.288e-06
L6 IT	ATP1B2	-4.636	5.34	33.49	7.165e-09	1.316e-06
L6 IT	INTS6L	1.225	5.454	33.46	7.274e-09	1.324e-06
L6 IT	PDP1	1.629	5.315	33.34	7.743e-09	1.397e-06
L6 IT	RAMP1	-3.957	5.3	33.22	8.224e-09	1.471e-06
L6 IT	TM7SF3	0.7907	6.194	32.97	9.359e-09	1.66e-06
L6 IT	DCHS1	-2.307	2.837	32.91	9.656e-09	1.69e-06
L6 IT	SSPOP	-2.889	2.756	32.9	9.694e-09	1.69e-06
L6 IT	CRACD	-4.896	7.911	32.75	1.049e-08	1.805e-06
L6 IT	CTPS2	-1.269	5.047	32.74	1.053e-08	1.805e-06
L6 IT	ANKRD66	2.745	-2.902	32.62	1.119e-08	1.902e-06
L6 IT	PAPSS1	1.09	6.704	32.43	1.233e-08	2.078e-06
L6 IT	CTXN1	1.679	3.886	32.34	1.294e-08	2.164e-06
L6 IT	NAA60	-0.5948	3.621	32.26	1.349e-08	2.238e-06
L6 IT	CRLS1	0.6863	5.464	32.22	1.379e-08	2.267e-06
L6 IT	LYNX1	1.141	4.32	32.2	1.388e-08	2.267e-06
L6 IT	BZW2	1.227	5.506	32.09	1.471e-08	2.382e-06
L6 IT	PPP1R12A	0.853	7.917	32.08	1.482e-08	2.382e-06
L6 IT	CLCN5	-2.507	4.139	32.05	1.503e-08	2.396e-06
L6 IT	NYNRIN	-2.413	2.536	31.99	1.55e-08	2.452e-06
L6 IT	FRMD6-AS2	2.125	1.819	31.94	1.591e-08	2.497e-06
L6 IT	GNG12-AS1	-3.923	5.602	31.92	1.606e-08	2.502e-06
L6 IT	KCTD17	0.9298	3.681	31.71	1.793e-08	2.772e-06
L6 IT	PIGG	0.6337	5.122	31.69	1.806e-08	2.772e-06
L6 IT	MTUS1	-4.66	7.209	31.53	1.966e-08	2.996e-06
L6 IT	MAS1	1.567	1.718	31.51	1.982e-08	2.998e-06
L6 IT	ZNF83	-1.223	6.169	31.49	2.001e-08	3.004e-06
L6 IT	SH3BGRL2	1.356	6.502	31.03	2.54e-08	3.786e-06
L6 IT	GALNTL5	1.883	0.4786	30.87	2.754e-08	4.075e-06
L6 IT	ABCA1	-3.964	5.827	30.73	2.972e-08	4.366e-06
L6 IT	HDIP1	0.8356	4.489	30.65	3.087e-08	4.481e-06
L6 IT	ANKRD44	-3.104	7.339	30.64	3.106e-08	4.481e-06
L6 IT	SNX16	0.7261	4.394	30.63	3.115e-08	4.481e-06
L6 IT	GLP2R	2.501	2.035	30.46	3.412e-08	4.873e-06
L6 IT	OPTN	1.088	5.775	30.42	3.48e-08	4.937e-06
L6 IT	PTH2R	2.52	4.657	30.38	3.548e-08	4.995e-06
L6 IT	PKN1	-1.723	4.187	30.37	3.57e-08	4.995e-06
L6 IT	ART3	2.357	4.415	30.32	3.667e-08	5.097e-06
L6 IT	SENP7	-0.9692	6.97	30.27	3.75e-08	5.176e-06
L6 IT	PTPN1	0.643	6.195	30.08	4.138e-08	5.674e-06
L6 IT	PTK2	0.9225	9.224	30.07	4.177e-08	5.69e-06
L6 IT	AMOTL1	-3.237	5.863	30	4.318e-08	5.843e-06
L6 IT	TET2	-1.318	6.749	29.99	4.346e-08	5.843e-06
L6 IT	FKBP11	0.8949	3.57	29.95	4.445e-08	5.936e-06
L6 IT	ZNF630	-0.5124	4.199	29.87	4.618e-08	6.128e-06
L6 IT	NACC2	-4.536	5.365	29.85	4.673e-08	6.161e-06
L6 IT	PPFIBP2	-3.837	4.49	29.61	5.279e-08	6.873e-06
L6 IT	EPHA6	-4.421	9.151	29.61	5.28e-08	6.873e-06
L6 IT	PARP12	-4.315	3.22	29.51	5.576e-08	7.124e-06
L6 IT	POPDC2	-1.243	0.6476	29.51	5.576e-08	7.124e-06
L6 IT	PKIG	1.057	6.362	29.51	5.576e-08	7.124e-06
L6 IT	DOC2A	1.273	4.509	29.43	5.807e-08	7.369e-06
L6 IT	HAUS2	0.4642	3.888	29.42	5.84e-08	7.369e-06
L6 IT	SESN1	0.6148	7.228	29.35	6.026e-08	7.558e-06
L6 IT	USP3	-2.912	5.825	29.3	6.21e-08	7.741e-06
L6 IT	TMTC2	-3.843	8.646	29.23	6.436e-08	7.975e-06
L6 IT	ARL4A	1.747	3.514	29.1	6.869e-08	8.46e-06
L6 IT	PPIL6	1.063	4.465	29.08	6.962e-08	8.523e-06
L6 IT	SILC1	-5.238	6.145	29.02	7.167e-08	8.722e-06
L6 IT	HS3ST1	-3.027	4.625	28.99	7.26e-08	8.783e-06
L6 IT	PRXL2A	0.9837	5.935	28.96	7.402e-08	8.884e-06
L6 IT	DYDC1	1.509	-0.9319	28.95	7.443e-08	8.884e-06
L6 IT	MPP3	-1.373	3.15	28.94	7.473e-08	8.884e-06
L6 IT	TESPA1	2.584	5.906	28.9	7.621e-08	8.972e-06
L6 IT	GRB14	-4.254	4.346	28.9	7.634e-08	8.972e-06
L6 IT	TBL1X	-4.428	5.749	28.85	7.801e-08	9.117e-06
L6 IT	FRMD6-AS1	1.456	2.008	28.72	8.343e-08	9.695e-06
L6 IT	PIP4K2C	1.114	4.203	28.63	8.763e-08	1.013e-05
L6 IT	ADRA1A	-5.501	6.807	28.53	9.205e-08	1.051e-05
L6 IT	MID1	-2.803	5.414	28.53	9.239e-08	1.051e-05
L6 IT	VANGL2	-4.725	2.6	28.53	9.246e-08	1.051e-05
L6 IT	LUZP2	-4.644	8.2	28.47	9.519e-08	1.07e-05
L6 IT	FBXO33	0.7493	5.884	28.47	9.521e-08	1.07e-05
L6 IT	PAH	-4.086	2.89	28.39	9.893e-08	1.106e-05
L6 IT	DAPK3	0.4714	3.714	28.28	1.051e-07	1.168e-05
L6 IT	ARGFX	1.496	0.3659	28.26	1.059e-07	1.171e-05
L6 IT	SETD7	-0.9824	5.366	28.22	1.083e-07	1.191e-05
L6 IT	DDN	1.529	2.432	28.21	1.09e-07	1.192e-05
L6 IT	DDX60L	-5.01	4.08	28.18	1.106e-07	1.203e-05
L6 IT	CPNE9	1.779	3.912	28.16	1.119e-07	1.211e-05
L6 IT	RPS6KA5	1.167	7.228	28.01	1.209e-07	1.302e-05
L6 IT	WDR64	1.857	1.801	27.93	1.256e-07	1.345e-05
L6 IT	PDE9A	-4.466	4.993	27.84	1.316e-07	1.402e-05
L6 IT	DYDC2	1.754	-0.4649	27.74	1.387e-07	1.47e-05
L6 IT	UGP2	0.802	6.261	27.73	1.398e-07	1.47e-05
L6 IT	CWC22	0.517	5.149	27.72	1.4e-07	1.47e-05
L6 IT	ZNF467	-3.735	1.362	27.68	1.433e-07	1.496e-05
L6 IT	CAMK2D	-1.844	8.349	27.66	1.445e-07	1.501e-05
L6 IT	AASS	-5.419	5.084	27.57	1.512e-07	1.557e-05
L6 IT	HMGN2	-0.9365	4.6	27.57	1.514e-07	1.557e-05
L6 IT	PI4KA	0.819	8.021	27.4	1.653e-07	1.691e-05
L6 IT	SEMA3A	2.508	6.26	27.33	1.717e-07	1.74e-05
L6 IT	OSBPL9	-0.9988	7.346	27.33	1.717e-07	1.74e-05
L6 IT	BCAP29	0.8112	6.393	27.27	1.772e-07	1.786e-05
L6 IT	RNF152	-5.846	5.645	27.23	1.809e-07	1.815e-05
L6 IT	USP44	-2.711	3.137	27.21	1.827e-07	1.824e-05
L6 IT	DGUOK-AS1	1.029	1.29	27.13	1.902e-07	1.89e-05
L6 IT	THPO	1.234	0.4933	27.12	1.914e-07	1.892e-05
L6 IT	MITF	-3.28	6.222	27.05	1.978e-07	1.946e-05
L6 IT	BTN3A1	-2.674	3.246	27.04	1.997e-07	1.956e-05
L6 IT	HRH3	-3.242	3.832	27.02	2.014e-07	1.964e-05
L6 IT	MARCKSL1	-4.131	4.536	26.93	2.112e-07	2.049e-05
L6 IT	THSD7A	-5.473	8.209	26.86	2.182e-07	2.107e-05
L6 IT	PPARA	-3.7	4.732	26.76	2.299e-07	2.209e-05
L6 IT	SLC35G1	-2.219	2.879	26.74	2.322e-07	2.222e-05
L6 IT	SLC39A10	1.357	7.414	26.73	2.344e-07	2.232e-05
L6 IT	SOWAHC	-3.442	0.5486	26.64	2.446e-07	2.309e-05
L6 IT	SLC6A1	-5.692	7.942	26.64	2.448e-07	2.309e-05
L6 IT	C22orf23	-2.097	1.544	26.55	2.572e-07	2.416e-05
L6 IT	RUNDC1	0.6629	3.823	26.5	2.637e-07	2.466e-05
L6 IT	PDE1C	-3.926	8.244	26.38	2.808e-07	2.613e-05
L6 IT	ZNF729	1.933	-1.85	26.36	2.834e-07	2.626e-05
L6 IT	ZNF765	-1.935	3.834	26.29	2.944e-07	2.716e-05
L6 IT	C6orf47	-1.079	1.698	26.26	2.987e-07	2.743e-05
L6 IT	DRGX	2.629	-0.5788	26.22	3.044e-07	2.775e-05
L6 IT	SORBS3	-3.278	3.743	26.2	3.072e-07	2.775e-05
L6 IT	ALPK2	0.7806	-0.3554	26.2	3.076e-07	2.775e-05
L6 IT	PITPNC1	-3.496	8.548	26.2	3.077e-07	2.775e-05
L6 IT	ICE1	0.3728	6.374	26.1	3.244e-07	2.907e-05
L6 IT	DRC2	1.043	4.395	26.1	3.25e-07	2.907e-05
L6 IT	MYO1C	-2.49	2.882	26.03	3.36e-07	2.992e-05
L6 IT	STK26	-4.075	1.047	26	3.408e-07	3.022e-05
L6 IT	RANBP2	0.5129	6.698	25.89	3.607e-07	3.184e-05
L6 IT	PCMT1	0.6413	6.28	25.89	3.622e-07	3.184e-05
L6 IT	MAPKAPK2	-2.292	4.237	25.87	3.655e-07	3.199e-05
L6 IT	DNAJC10	0.6142	6.009	25.85	3.681e-07	3.208e-05
L6 IT	RND2	-1.992	2.29	25.8	3.779e-07	3.28e-05
L6 IT	CCDC144A	0.852	7.016	25.74	3.899e-07	3.37e-05
L6 IT	OVCH2	-3.848	-0.4331	25.72	3.938e-07	3.389e-05
L6 IT	CRABP1	-3.344	1.196	25.7	3.999e-07	3.425e-05
L6 IT	NECTIN2	-3.724	3.775	25.69	4.013e-07	3.425e-05
L6 IT	COL4A2	-4.99	6.103	25.65	4.097e-07	3.482e-05
L6 IT	RGS9	-3.659	3.875	25.62	4.15e-07	3.511e-05
L6 IT	PTK7	-3.108	4.019	25.61	4.172e-07	3.511e-05
L6 IT	PHKA2	-0.5878	4.991	25.61	4.182e-07	3.511e-05
L6 IT	NAV2-AS4	-4.144	-0.1772	25.58	4.246e-07	3.55e-05
L6 IT	ZNF385A	-1.766	3.745	25.56	4.283e-07	3.566e-05
L6 IT	CCDC3	1.416	7.147	25.42	4.616e-07	3.828e-05
L6 IT	LGI2	-4.366	3.173	25.38	4.707e-07	3.876e-05
L6 IT	VPS26B	0.3509	4.832	25.38	4.711e-07	3.876e-05
L6 IT	MMD2	-3.892	5.427	25.33	4.836e-07	3.963e-05
L6 IT	PCK2	-2.18	1.307	25.32	4.867e-07	3.972e-05
L6 IT	PPP1CC	-0.8656	4.631	25.26	5.006e-07	4.07e-05
L6 IT	ARPC5L	0.7208	3.955	25.24	5.063e-07	4.1e-05
L6 IT	MOGAT2	2.282	-2.548	25.23	5.088e-07	4.104e-05
L6 IT	POU6F1	-0.9051	5.264	25.22	5.128e-07	4.115e-05
L6 IT	GPRC5B	-4.699	6.061	25.21	5.142e-07	4.115e-05
L6 IT	RBBP7	0.6638	4.716	25.18	5.219e-07	4.141e-05
L6 IT	MSI2	-2.164	8.433	25.18	5.229e-07	4.141e-05
L6 IT	SERPINF1	1.418	2.569	25.17	5.26e-07	4.141e-05
L6 IT	YWHAZ	0.6701	7.247	25.16	5.272e-07	4.141e-05
L6 IT	CMTM8	-5.414	5.242	25.16	5.275e-07	4.141e-05
L6 IT	PSMB7	0.3557	5.707	25.14	5.34e-07	4.17e-05
L6 IT	DNPEP	-0.9931	2.802	25.13	5.353e-07	4.17e-05
L6 IT	NINL	-2.914	5.555	25.12	5.396e-07	4.188e-05
L6 IT	IL12RB2	1.929	4.655	25.09	5.483e-07	4.227e-05
L6 IT	PTK2B	1.794	6.721	25.08	5.487e-07	4.227e-05
L6 IT	GPATCH8	0.5603	8.423	25.08	5.514e-07	4.232e-05
L6 IT	TMEM200A	-5.189	3.028	25.06	5.554e-07	4.246e-05
L6 IT	FOSB	1.802	0.1257	25.03	5.652e-07	4.305e-05
L6 IT	CBX5	-0.5687	5.86	24.97	5.833e-07	4.427e-05
L6 IT	NAGPA	1.308	4.7	24.93	5.955e-07	4.49e-05
L6 IT	PARD3	-5.259	8.124	24.93	5.96e-07	4.49e-05
L6 IT	MYH14	-1.793	4.766	24.92	5.99e-07	4.497e-05
L6 IT	TRIM62	-2.604	4.133	24.9	6.026e-07	4.501e-05
L6 IT	PARD6G	-1.625	4.113	24.9	6.04e-07	4.501e-05
L6 IT	RAB40C	0.7447	5.522	24.88	6.101e-07	4.53e-05
L6 IT	GUK1	0.7958	5.162	24.81	6.338e-07	4.684e-05
L6 IT	NEUROG3	2.958	-2.937	24.8	6.354e-07	4.684e-05
L6 IT	COP1	0.4706	8.068	24.79	6.381e-07	4.687e-05
L6 IT	CBLB	-1.163	6.698	24.76	6.488e-07	4.749e-05
L6 IT	SSPN	-2.644	3.981	24.67	6.804e-07	4.963e-05
L6 IT	PPP3R1	0.6791	7.278	24.62	6.988e-07	5.046e-05
L6 IT	AAGAB	0.5552	5.555	24.62	6.999e-07	5.046e-05
L6 IT	NLN	0.7924	5.785	24.61	7.02e-07	5.046e-05
L6 IT	ATP11C	-5.294	5.404	24.6	7.043e-07	5.046e-05
L6 IT	ORC6	0.9948	2.616	24.6	7.053e-07	5.046e-05
L6 IT	PPP1R17	-3.532	-0.2691	24.6	7.065e-07	5.046e-05
L6 IT	IRS4	-5.104	-1.126	24.55	7.229e-07	5.137e-05
L6 IT	DOCK10	-5.321	8.195	24.55	7.242e-07	5.137e-05
L6 IT	FCHSD2	-1.557	8.235	24.46	7.59e-07	5.364e-05
L6 IT	NRP2	-3.823	5.012	24.44	7.668e-07	5.393e-05
L6 IT	OSBPL2	-0.7665	4.76	24.43	7.69e-07	5.393e-05
L6 IT	MYO1D	1.781	7.161	24.43	7.722e-07	5.393e-05
L6 IT	APOOL	0.3995	5.156	24.42	7.734e-07	5.393e-05
L6 IT	VPS41	0.7109	7.172	24.4	7.825e-07	5.431e-05
L6 IT	MCTP1	1.756	9.16	24.4	7.843e-07	5.431e-05
L6 IT	ZNF33A	-0.6094	6.382	24.31	8.187e-07	5.65e-05
L6 IT	DLG5	-1.279	5.735	24.3	8.225e-07	5.658e-05
L6 IT	MIA2	0.6647	6.47	24.24	8.486e-07	5.818e-05
L6 IT	PIP5K1B	-3.01	7.109	24.19	8.723e-07	5.961e-05
L6 IT	ZFP37	-1.296	3.949	24.12	9.055e-07	6.167e-05
L6 IT	PNO1	0.4555	3.352	24.1	9.127e-07	6.195e-05
L6 IT	MAP2K5	0.5623	7.831	24.07	9.305e-07	6.295e-05
L6 IT	HEG1	-5.127	4.973	24.06	9.342e-07	6.3e-05
L6 IT	TANC1	-5.302	6.387	24.02	9.559e-07	6.425e-05
L6 IT	PRMT1	-0.7462	4.041	24	9.654e-07	6.468e-05
L6 IT	GRIK1	-6.254	9.967	23.95	9.865e-07	6.586e-05
L6 IT	ARHGAP42	-6.137	6.358	23.95	9.895e-07	6.586e-05
L6 IT	ARHGAP8	-2.284	2.979	23.94	9.942e-07	6.596e-05
L6 IT	ADPRM	-0.5284	2.728	23.9	1.015e-06	6.71e-05
L6 IT	NLK	1.254	8.019	23.88	1.025e-06	6.759e-05
L6 IT	ARHGEF25	0.8751	3.696	23.86	1.035e-06	6.804e-05
L6 IT	SLC40A1	-5.281	2.669	23.86	1.039e-06	6.804e-05
L6 IT	LINC01563	-4.489	4.006	23.82	1.056e-06	6.877e-05
L6 IT	MCOLN1	0.6904	3.689	23.82	1.057e-06	6.877e-05
L6 IT	PPP1R7	0.6736	5.078	23.81	1.062e-06	6.893e-05
L6 IT	ZNF205	-0.737	2.098	23.75	1.097e-06	7.097e-05
L6 IT	ICAM5	1.245	3.578	23.68	1.137e-06	7.332e-05
L6 IT	HSD17B4	0.547	7.087	23.61	1.178e-06	7.571e-05
L6 IT	NELFA	0.6262	6.153	23.57	1.206e-06	7.696e-05
L6 IT	FAT1	-4.819	4.74	23.56	1.212e-06	7.696e-05
L6 IT	RPP25	-2.947	1.585	23.56	1.212e-06	7.696e-05
L6 IT	HMGB2	-1.333	2.566	23.56	1.213e-06	7.696e-05
L6 IT	PCDH15	-4.791	8.266	23.55	1.216e-06	7.696e-05
L6 IT	CHMP4B	0.7171	4.63	23.53	1.231e-06	7.768e-05
L6 IT	LINC00886	-4.796	4.03	23.46	1.273e-06	8.009e-05
L6 IT	SYN3	1.754	9	23.43	1.296e-06	8.103e-05
L6 IT	PCP4L1	-3.912	4.074	23.43	1.296e-06	8.103e-05
L6 IT	GOLGB1	0.4798	6.778	23.38	1.328e-06	8.265e-05
L6 IT	CDKN2B-AS1	-3.908	3.788	23.38	1.33e-06	8.265e-05
L6 IT	SCN7A	-3.391	4.948	23.3	1.389e-06	8.606e-05
L6 IT	AZI2	-0.6839	5.225	23.21	1.455e-06	8.985e-05
L6 IT	SAMD4A	-1.795	7.598	23.2	1.459e-06	8.985e-05
L6 IT	PHLDA2	1.87	-0.259	23.19	1.466e-06	8.989e-05
L6 IT	LINC00898	2.584	-0.3536	23.19	1.468e-06	8.989e-05
L6 IT	CRHR2	-4.047	3.425	23.15	1.497e-06	9.137e-05
L6 IT	PDCD10	0.6372	5.503	23.15	1.501e-06	9.137e-05
L6 IT	MAFB	-4.768	3.797	23.1	1.538e-06	9.33e-05
L6 IT	EGFR	-6.53	7.174	23.08	1.558e-06	9.398e-05
L6 IT	CDH20	-4.877	8.24	23.07	1.562e-06	9.398e-05
L6 IT	OR51M1	1.67	-0.04677	23.07	1.563e-06	9.398e-05
L6 IT	CRYBG3	-3.163	5.755	23.05	1.58e-06	9.474e-05
L6 IT	CCDC9	0.53	2.384	23.03	1.592e-06	9.516e-05
L6 IT	MXD4	-1.288	5.076	23	1.623e-06	9.678e-05
L6 IT	SOX2	-5.267	4.79	22.99	1.633e-06	9.692e-05
L6 IT	FARS2	0.7028	8.095	22.98	1.635e-06	9.692e-05
L6 IT	FRMPD3	-3.01	4.312	22.97	1.643e-06	9.709e-05
L6 IT	IL3RA	-1.547	4.778	22.95	1.661e-06	9.79e-05
L6 IT	PWRN1	-4.101	8.174	22.9	1.707e-06	0.0001003
L6 IT	RAB25	1.113	-1.487	22.83	1.773e-06	0.0001039
L6 IT	TAF9B	0.7578	2.553	22.8	1.795e-06	0.0001049
L6 IT	ARHGEF40	-4.747	3.444	22.78	1.818e-06	0.0001059
L6 IT	PMPCB	0.3509	5.443	22.77	1.825e-06	0.000106
L6 IT	NECAB1	1.918	7.873	22.76	1.837e-06	0.0001064
L6 IT	FAM43A	-4.004	2.328	22.74	1.855e-06	0.0001072
L6 IT	PJA2	0.4788	7.187	22.67	1.92e-06	0.0001106
L6 IT	BEND4	-3.845	2.47	22.67	1.925e-06	0.0001106
L6 IT	PRKAA1	-0.5132	5.139	22.62	1.972e-06	0.000113
L6 IT	ARHGEF28	1.865	6.4	22.61	1.987e-06	0.0001134
L6 IT	SLC67A2	-2.025	3.266	22.6	1.99e-06	0.0001134
L6 IT	DCDC2	1.33	3.331	22.59	2.005e-06	0.0001138
L6 IT	RASGRP2	-2.358	3.736	22.59	2.008e-06	0.0001138
L6 IT	LY86-AS1	2.41	6.397	22.58	2.016e-06	0.0001139
L6 IT	PPEF1-AS1	1.349	-2.115	22.55	2.047e-06	0.000115
L6 IT	SRPK1	0.9532	6.467	22.55	2.048e-06	0.000115
L6 IT	KCNAB3	-2.985	3.847	22.55	2.052e-06	0.000115
L6 IT	MAP3K1	-2.374	5.67	22.51	2.092e-06	0.0001169
L6 IT	SASS6	-0.6706	3.493	22.5	2.1e-06	0.000117
L6 IT	GFM2	0.3327	5.324	22.49	2.112e-06	0.0001174
L6 IT	SPMIP4	-2.514	1.911	22.48	2.118e-06	0.0001174
L6 IT	CD40	-4.328	1.399	22.47	2.136e-06	0.0001181
L6 IT	PSMC2	0.2824	4.845	22.43	2.174e-06	0.0001199
L6 IT	NAF1	0.6976	5.526	22.41	2.203e-06	0.0001211
L6 IT	PHYHIP	1.157	5.526	22.35	2.271e-06	0.0001246
L6 IT	CCDC34	1.166	3.717	22.35	2.277e-06	0.0001246
L6 IT	GSTM2	-2.946	2.833	22.33	2.292e-06	0.000125
L6 IT	HLA-F-AS1	-2.672	3.26	22.32	2.312e-06	0.0001258
L6 IT	ZNF536	-5.941	8.78	22.31	2.321e-06	0.0001258
L6 IT	VEGFB	-1.732	3.371	22.31	2.324e-06	0.0001258
L6 IT	HCN4	-3.484	1.89	22.29	2.347e-06	0.0001265
L6 IT	DUSP10	-5.51	3.952	22.29	2.35e-06	0.0001265
L6 IT	BTBD2	-0.5079	5.127	22.28	2.361e-06	0.0001268
L6 IT	LIMD1-AS1	-1.659	1.375	22.19	2.471e-06	0.0001323
L6 IT	URI1	-0.6884	6.946	22.18	2.487e-06	0.0001328
L6 IT	GNG12	-6.228	4.882	22.15	2.517e-06	0.0001341
L6 IT	ENPP3	-1.62	2.253	22.15	2.524e-06	0.0001342
L6 IT	MPND	0.4333	2.133	22.14	2.535e-06	0.0001344
L6 IT	MORC4	-1.052	4.304	22.1	2.594e-06	0.0001371
L6 IT	SLC24A3	-4.794	7.493	22.08	2.621e-06	0.0001382
L6 IT	PPP1R14C	1.673	4.598	22	2.72e-06	0.0001431
L6 IT	PRDM2	0.5656	7.189	21.99	2.748e-06	0.0001442
L6 IT	CTNNB1	-0.9018	6.787	21.92	2.837e-06	0.0001485
L6 IT	PLAUR	-1.983	3.046	21.9	2.874e-06	0.0001501
L6 IT	CAMK2N2	-2.869	3.194	21.88	2.895e-06	0.0001505
L6 IT	RHOQ	-1.791	5.56	21.88	2.906e-06	0.0001505
L6 IT	ZNF436	0.4938	2.053	21.88	2.908e-06	0.0001505
L6 IT	SYTL2	1.37	6.087	21.87	2.911e-06	0.0001505
L6 IT	ZNF22-AS1	-1.277	-0.2355	21.85	2.948e-06	0.0001519
L6 IT	ZNF229	-2.22	2.818	21.85	2.955e-06	0.0001519
L6 IT	ATP6V1H	0.8857	7.389	21.84	2.965e-06	0.0001521
L6 IT	NPAP1	-3.54	1.6	21.75	3.106e-06	0.0001589
L6 IT	MTMR12	0.6319	6.169	21.73	3.14e-06	0.0001603
L6 IT	RASSF4	-2.361	5.522	21.71	3.167e-06	0.0001612
L6 IT	FDX2	0.5992	3.502	21.71	3.178e-06	0.0001614
L6 IT	OMA1	-1.37	2.695	21.68	3.228e-06	0.0001635
L6 IT	RMDN1	-0.8157	5.13	21.64	3.288e-06	0.0001661
L6 IT	RARS1	0.3058	5.431	21.59	3.384e-06	0.0001702
L6 IT	HES6	-2.357	2.858	21.59	3.385e-06	0.0001702
L6 IT	ARL14EP	0.4731	4.936	21.57	3.418e-06	0.0001715
L6 IT	PRKX	-3.686	4.748	21.53	3.477e-06	0.000174
L6 IT	CDKN2A	-4.358	2.504	21.52	3.501e-06	0.0001748
L6 IT	SLC16A2	-1.277	5.245	21.49	3.555e-06	0.0001764
L6 IT	NRL	-1.186	2.319	21.49	3.563e-06	0.0001764
L6 IT	WIPF1	-4.126	5.574	21.49	3.566e-06	0.0001764
L6 IT	LINC01237	-2.652	5.736	21.48	3.568e-06	0.0001764
L6 IT	SOX11	-5.895	2.086	21.46	3.609e-06	0.000178
L6 IT	GJD2	-4.449	0.9425	21.44	3.644e-06	0.0001793
L6 IT	LGALS3BP	-3.926	2.525	21.42	3.688e-06	0.000181
L6 IT	LINC02249	1.558	-1.531	21.4	3.728e-06	0.0001825
L6 IT	TCN2	-4.389	2.194	21.37	3.795e-06	0.0001852
L6 IT	ERBB4	-5.153	11.39	21.36	3.801e-06	0.0001852
L6 IT	UBL3	-0.8412	6.727	21.31	3.9e-06	0.0001895
L6 IT	B2M	-4.261	6.312	21.31	3.912e-06	0.0001895
L6 IT	COX17	-0.7416	3.833	21.31	3.915e-06	0.0001895
L6 IT	ASCL1	-5.231	1.992	21.26	4.008e-06	0.0001935
L6 IT	EPS8	-4.759	6.964	21.25	4.022e-06	0.0001937
L6 IT	DDX60	-4.804	3.131	21.24	4.056e-06	0.0001949
L6 IT	LYPD6	-5.783	5.237	21.23	4.073e-06	0.0001953
L6 IT	GAD1	-4.894	6.876	21.19	4.155e-06	0.0001985
L6 IT	WASF1	1.391	7.066	21.19	4.16e-06	0.0001985
L6 IT	ZNF300	-2.676	0.969	21.18	4.173e-06	0.0001987
L6 IT	NTNG1	-4.973	7.46	21.17	4.206e-06	0.0001998
L6 IT	TSPAN17	0.7219	3.041	21.15	4.237e-06	0.0002008
L6 IT	ZBBX	2.075	4.767	21.15	4.249e-06	0.0002009
L6 IT	DMD	1.289	9.961	21.13	4.298e-06	0.0002028
L6 IT	SEMA4G	-1.594	3.396	21.11	4.329e-06	0.0002038
L6 IT	SETDB2	0.5284	5.559	21.09	4.386e-06	0.000206
L6 IT	MESP1	0.8316	1.998	21.08	4.407e-06	0.0002065
L6 IT	KPNA1	0.354	6.591	21.04	4.505e-06	0.0002106
L6 IT	NSG2	-2.125	6.617	21.03	4.528e-06	0.0002112
L6 IT	EGR4	2.112	-0.586	20.96	4.695e-06	0.0002185
L6 IT	RAB3GAP1	0.4182	7.43	20.95	4.711e-06	0.0002187
L6 IT	ARX	-5.407	4.384	20.88	4.892e-06	0.0002263
L6 IT	HLA-DOB	-1.653	-0.2163	20.88	4.896e-06	0.0002263
L6 IT	ETS1	-5.577	4.696	20.87	4.908e-06	0.0002264
L6 IT	PLEKHA7	-3.104	5.139	20.86	4.941e-06	0.0002273
L6 IT	ARMCX2	0.4062	3.693	20.83	5.013e-06	0.0002301
L6 IT	LINC01322	-3.033	7.713	20.82	5.032e-06	0.0002305
L6 IT	INTS1	0.3994	4.62	20.81	5.062e-06	0.0002314
L6 IT	SNED1	1.522	6.482	20.81	5.077e-06	0.0002315
L6 IT	TRIM25	-1.093	4.707	20.79	5.124e-06	0.0002332
L6 IT	LPP	-2.277	8.071	20.76	5.197e-06	0.000236
L6 IT	SYNPO2L	-1.884	1.455	20.74	5.25e-06	0.0002376
L6 IT	ITGA8	-5.349	7	20.74	5.256e-06	0.0002376
L6 IT	FUT7	-2.66	-1.95	20.73	5.278e-06	0.000238
L6 IT	RMDN3	0.4027	4.674	20.73	5.295e-06	0.000238
L6 IT	RCAN3	-4.014	3.026	20.73	5.299e-06	0.000238
L6 IT	CDYL2	1.566	6.224	20.68	5.417e-06	0.0002427
L6 IT	YWHAH-AS1	1.634	1.137	20.63	5.565e-06	0.0002488
L6 IT	TSTD2	-0.3928	5.308	20.63	5.585e-06	0.0002489
L6 IT	FOXO1	-4.411	6.304	20.62	5.591e-06	0.0002489
L6 IT	DNAJC16	0.31	5.296	20.61	5.619e-06	0.0002496
L6 IT	BTN2A2	-2.763	1.181	20.6	5.652e-06	0.0002506
L6 IT	FKBP1B	0.9987	2.521	20.6	5.673e-06	0.0002509
L6 IT	WDR6	-1.019	4.697	20.58	5.726e-06	0.0002527
L6 IT	PFKFB4	-1.006	4.01	20.56	5.766e-06	0.000254
L6 IT	MEF2D	0.5113	5.223	20.55	5.802e-06	0.0002549
L6 IT	SETD3	0.4909	6.358	20.55	5.812e-06	0.0002549
L6 IT	EFNA2	-2.008	0.8169	20.53	5.884e-06	0.0002575
L6 IT	HLA-A	-3.521	4.948	20.51	5.928e-06	0.0002589
L6 IT	PPP2R1B	-1.311	4.708	20.49	6.005e-06	0.0002616
L6 IT	RYK	0.5618	6.949	20.48	6.016e-06	0.0002616
L6 IT	WDPCP	0.6959	8.343	20.48	6.035e-06	0.0002619
L6 IT	COL4A1	-4.327	5.483	20.42	6.208e-06	0.0002688
L6 IT	PARD3B	-4.767	6.808	20.39	6.309e-06	0.0002725
L6 IT	RASSF8	-3.021	6.591	20.39	6.319e-06	0.0002725
L6 IT	SLC5A8	-5.206	4.084	20.35	6.436e-06	0.0002769
L6 IT	PARP4	-4.46	4.368	20.35	6.448e-06	0.0002769
L6 IT	HTRA1	-3.777	5.805	20.34	6.485e-06	0.0002779
L6 IT	KCNMB2	-3.903	8.826	20.33	6.513e-06	0.0002785
L6 IT	TENT5A	-5.524	4.443	20.32	6.536e-06	0.0002789
L6 IT	RND1	1.169	2.965	20.31	6.577e-06	0.0002801
L6 IT	SH3BP5-AS1	-0.6752	3.124	20.3	6.628e-06	0.0002817
L6 IT	SLC25A25-AS1	-0.8623	2.806	20.27	6.718e-06	0.0002849
L6 IT	NFIB	-3.044	8.749	20.26	6.762e-06	0.0002862
L6 IT	PLEKHG3	-3.967	4.235	20.25	6.782e-06	0.0002864
L6 IT	ELFN1	-5.288	3.986	20.22	6.891e-06	0.0002904
L6 IT	LHFPL3	-5.914	8.73	20.21	6.932e-06	0.0002916
L6 IT	LINC01111	-2.008	0.1774	20.2	6.978e-06	0.0002929
L6 IT	IGF1	-5.652	5.099	20.19	7.008e-06	0.0002936
L6 IT	TXNL4A	0.4715	5.715	20.18	7.053e-06	0.0002943
L6 IT	MLIP	2.228	6.794	20.18	7.055e-06	0.0002943
L6 IT	RFTN1	1.48	6.038	20.17	7.086e-06	0.000295
L6 IT	PTCHD4	-3.762	7.963	20.16	7.131e-06	0.0002955
L6 IT	ACTC1	-2.821	-1.356	20.16	7.132e-06	0.0002955
L6 IT	ATP10D	-1.321	5.67	20.16	7.141e-06	0.0002955
L6 IT	MOXD1	2.419	4.488	20.14	7.2e-06	0.0002969
L6 IT	BCHE	-4.726	3.726	20.14	7.203e-06	0.0002969
L6 IT	GFOD1	1.096	7.498	20.12	7.267e-06	0.0002989
L6 IT	HAUS4	-1.335	3.169	20.1	7.341e-06	0.0003014
L6 IT	CABIN1	0.3849	6.342	20.1	7.365e-06	0.0003018
L6 IT	PRSS12	-4.564	3.844	20.06	7.505e-06	0.0003069
L6 IT	NXPH1	-6.195	9.335	20.05	7.545e-06	0.0003078
L6 IT	PTPRM	-2.682	8.919	20.05	7.558e-06	0.0003078
L6 IT	IFT57	1.028	5.045	20.04	7.584e-06	0.0003083
L6 IT	TMEM244	2.493	2.665	20.03	7.612e-06	0.0003088
L6 IT	C3orf80	1.597	2.513	20.03	7.63e-06	0.0003089
L6 IT	TEX29	1.2	2.438	20	7.729e-06	0.0003123
L6 IT	GBA1	0.3975	3.399	19.99	7.798e-06	0.0003145
L6 IT	VWC2	-3.84	7.314	19.98	7.828e-06	0.0003151
L6 IT	ATOSA	-0.6581	6.895	19.98	7.843e-06	0.0003151
L6 IT	POU3F3	-2.714	4.545	19.96	7.894e-06	0.0003165
L6 IT	POU6F2	2.198	7.525	19.95	7.969e-06	0.0003189
L6 IT	KCNMB2-AS1	-3.121	7.504	19.94	8.01e-06	0.0003199
L6 IT	PLSCR1	-3.271	5.118	19.92	8.061e-06	0.0003211
L6 IT	ARHGEF16	-3.609	-0.4867	19.92	8.071e-06	0.0003211
L6 IT	LYPD1	-4.733	2.773	19.92	8.092e-06	0.0003213
L6 IT	ZSWIM2	1.3	-0.5698	19.91	8.116e-06	0.0003215
L6 IT	FAT4	-4.316	5.199	19.91	8.129e-06	0.0003215
L6 IT	PRPSAP2	-0.5308	5.462	19.9	8.172e-06	0.0003223
L6 IT	KLHDC4	-0.3796	4.791	19.9	8.179e-06	0.0003223
L6 IT	ZNF623	0.4658	4.393	19.89	8.216e-06	0.0003231
L6 IT	AIFM2	0.6859	3.819	19.87	8.275e-06	0.0003248
L6 IT	GTF2IRD1	-1.296	6.476	19.86	8.335e-06	0.0003265
L6 IT	PHF21B	-4.682	4.83	19.86	8.351e-06	0.0003266
L6 IT	NHS	-2.525	7.393	19.85	8.388e-06	0.0003273
L6 IT	NBPF14	-3.857	1.874	19.84	8.403e-06	0.0003273
L6 IT	KLHL5	-2.382	6.816	19.83	8.446e-06	0.0003284
L6 IT	DLX6-AS1	-6.144	6.897	19.8	8.606e-06	0.0003332
L6 IT	GKAP1	-0.6206	5.556	19.8	8.615e-06	0.0003332
L6 IT	PLCH1	-4.135	6.953	19.79	8.624e-06	0.0003332
L6 IT	KIT	-6.062	5.677	19.79	8.635e-06	0.0003332
L6 IT	NGF	-4.466	3.641	19.79	8.665e-06	0.0003337
L6 IT	PCSK6	-4.047	6.273	19.76	8.761e-06	0.0003361
L6 IT	TENT4B	0.4368	6.153	19.76	8.766e-06	0.0003361
L6 IT	GPR22	1.391	4.292	19.76	8.784e-06	0.0003361
L6 IT	NUP62CL	-1.962	0.07361	19.76	8.801e-06	0.0003361
L6 IT	SERINC5	-2.024	6.913	19.75	8.81e-06	0.0003361
L6 IT	PHETA1	-1.018	0.8531	19.75	8.823e-06	0.0003361
L6 IT	UBE2V1	0.3175	5.941	19.74	8.862e-06	0.0003368
L6 IT	ZNF629	-0.7585	2.334	19.74	8.875e-06	0.0003368
L6 IT	TXNDC15	-0.5482	5.369	19.68	9.156e-06	0.0003468
L6 IT	SH3BP2	-4.532	2.871	19.67	9.211e-06	0.0003482
L6 IT	IFI44	-7.055	3.295	19.66	9.271e-06	0.0003498
L6 IT	TATDN2	0.5339	3.944	19.65	9.286e-06	0.0003498
L6 IT	ATP2B1	1.294	8.588	19.64	9.332e-06	0.0003508
L6 IT	SPARC	-4.833	4.544	19.64	9.372e-06	0.0003508
L6 IT	SDK1	-3.136	8.809	19.64	9.372e-06	0.0003508
L6 IT	PTPRZ1	-5.703	7.678	19.63	9.39e-06	0.0003508
L6 IT	FBXL7	-5.66	8.223	19.63	9.399e-06	0.0003508
L6 IT	COBLL1	-6.322	6.796	19.61	9.507e-06	0.0003542
L6 IT	PTN	-4.237	6.149	19.6	9.543e-06	0.0003549
L6 IT	CPT1B	-0.5696	3.149	19.59	9.61e-06	0.0003568
L6 IT	UTRN	-3.5	7.709	19.55	9.823e-06	0.000364
L6 IT	ZNF578	-1.135	2.97	19.54	9.864e-06	0.0003649
L6 IT	STAT5A	-4.124	2.189	19.53	9.891e-06	0.0003653
L6 IT	BACH1	-3.133	7.258	19.53	9.914e-06	0.0003654
L6 IT	RAB11FIP3	0.5481	6.766	19.52	9.954e-06	0.0003663
L6 IT	RABIF	0.5462	2.986	19.51	1.001e-05	0.0003678
L6 IT	SLC35F4	-4.874	6.831	19.5	1.008e-05	0.0003694
L6 IT	KCTD11	-3.577	-0.4217	19.48	1.015e-05	0.0003716
L6 IT	NEAT1	-4.892	9.828	19.48	1.017e-05	0.0003716
L6 IT	KCNK4	1.133	2.091	19.47	1.022e-05	0.0003728
L6 IT	SPPL2A	-0.5224	6.001	19.45	1.032e-05	0.0003755
L6 IT	MERTK	-4.57	5.804	19.44	1.036e-05	0.0003764
L6 IT	IDI2-AS1	-2.91	3.759	19.44	1.038e-05	0.0003767
L6 IT	SPTB	-2.035	5.339	19.42	1.048e-05	0.0003794
L6 IT	MAF	-4.474	5.884	19.42	1.05e-05	0.0003796
L6 IT	NDUFAF6	-0.602	6.437	19.41	1.052e-05	0.0003796
L6 IT	COL11A1	-4.001	6.322	19.4	1.062e-05	0.0003824
L6 IT	COG1	0.6422	4.903	19.39	1.065e-05	0.000383
L6 IT	KDELR3	0.6052	0.6586	19.39	1.068e-05	0.0003834
L6 IT	IPO11	0.5014	5.876	19.37	1.075e-05	0.0003851
L6 IT	ZCCHC17	0.417	5.821	19.36	1.083e-05	0.0003867
L6 IT	BDP1	0.425	7.061	19.36	1.085e-05	0.0003867
L6 IT	LINC01250	1.618	7.267	19.36	1.085e-05	0.0003867
L6 IT	PSMB8	-4.289	0.5956	19.35	1.089e-05	0.0003874
L6 IT	SYTL5	-5.514	5.411	19.35	1.091e-05	0.0003875
L6 IT	GAP43	1.545	6.873	19.34	1.093e-05	0.0003877
L6 IT	ZBTB20	-2.908	9.096	19.33	1.098e-05	0.0003882
L6 IT	ECE2	-3.428	5.168	19.33	1.098e-05	0.0003882
L6 IT	SPTY2D1	0.3278	3.688	19.29	1.123e-05	0.0003957
L6 IT	CHML	1.229	3.829	19.29	1.124e-05	0.0003957
L6 IT	SALL2	-1.56	2.327	19.29	1.125e-05	0.0003957
L6 IT	SLC32A1	-4.834	3.057	19.24	1.155e-05	0.0004055
L6 IT	SRSF1	-0.5175	5.505	19.23	1.161e-05	0.0004067
L6 IT	HSBP1L1	-1.225	3.119	19.22	1.165e-05	0.0004076
L6 IT	ARHGAP31	-5.697	5.924	19.21	1.171e-05	0.0004091
L6 IT	CPNE2	-3.819	4.279	19.18	1.187e-05	0.0004137
L6 IT	ARHGAP29	-4.807	6.299	19.18	1.19e-05	0.000414
L6 IT	ISG15	-2.416	1.882	19.14	1.215e-05	0.0004221
L6 IT	PCOLCE	-3.155	0.7215	19.14	1.217e-05	0.0004221
L6 IT	PDGFRL	-2.159	2.889	19.12	1.225e-05	0.0004239
L6 IT	RBMS3	-3.091	9.809	19.12	1.226e-05	0.0004239
L6 IT	LINC00507	2.322	2.921	19.11	1.232e-05	0.0004251
L6 IT	TENM1	-3.102	7.558	19.09	1.249e-05	0.0004295
L6 IT	NPIPB3	0.4389	1.962	19.09	1.249e-05	0.0004295
L6 IT	GRIP2	-4.322	5.489	19.08	1.252e-05	0.0004299
L6 IT	PPL	1.286	2.989	19.08	1.255e-05	0.0004304
L6 IT	POFUT2	-0.6692	3.362	19.07	1.26e-05	0.0004309
L6 IT	CIAO1	0.3211	5.547	19.07	1.261e-05	0.0004309
L6 IT	RBM38	-1.345	2.201	19.04	1.283e-05	0.0004371
L6 IT	OR9Q1	1.361	0.6126	19.03	1.285e-05	0.0004371
L6 IT	CHD7	-5.182	5.928	19.03	1.287e-05	0.0004371
L6 IT	SLC6A1-AS1	-4.764	2.305	19.03	1.288e-05	0.0004371
L6 IT	MUCL1	2.112	-0.7548	19.02	1.291e-05	0.0004374
L6 IT	MEX3A	-2.189	0.5442	19.02	1.295e-05	0.000438
L6 IT	FAM89A	-6.34	3.132	19.01	1.297e-05	0.0004381
L6 IT	PSMB5	0.396	4.539	19.01	1.302e-05	0.000439
L6 IT	GRID2IP	-2.391	2.934	18.99	1.313e-05	0.0004419
L6 IT	TUT4	-0.6386	7.721	18.99	1.316e-05	0.0004423
L6 IT	TIAL1	-0.5923	6.038	18.98	1.318e-05	0.0004423
L6 IT	ENTHD1	1.237	0.04223	18.97	1.328e-05	0.0004439
L6 IT	YES1	-3.971	4.228	18.97	1.329e-05	0.0004439
L6 IT	PUS7	0.5686	5.567	18.97	1.329e-05	0.0004439
L6 IT	DIP2A	-1.037	6.952	18.96	1.334e-05	0.0004449
L6 IT	FRMD4B	-4.886	7.104	18.94	1.352e-05	0.00045
L6 IT	PCP4	-3.452	4.766	18.93	1.357e-05	0.0004508
L6 IT	CGN	-2.034	2.343	18.92	1.362e-05	0.0004517
L6 IT	HPSE2	-5.084	6.865	18.92	1.366e-05	0.0004524
L6 IT	TRIM8	-0.8673	4.804	18.88	1.39e-05	0.0004598
L6 IT	CREG2	1.448	6.19	18.87	1.4e-05	0.0004623
L6 IT	ADAMTS6	-4.329	5.477	18.84	1.422e-05	0.0004682
L6 IT	STOM	-4.159	4.678	18.84	1.423e-05	0.0004682
L6 IT	KDM5B	0.5205	6.266	18.83	1.431e-05	0.0004703
L6 IT	BLACAT1	-2.31	0.411	18.82	1.437e-05	0.0004713
L6 IT	YBEY	-0.7719	3.695	18.79	1.462e-05	0.0004787
L6 IT	LMO4	1.323	6.865	18.78	1.468e-05	0.0004797
L6 IT	PWRN2	-3.976	-1.207	18.78	1.469e-05	0.0004797
L6 IT	ICMT	0.5194	3.205	18.77	1.476e-05	0.000481
L6 IT	SPSB4	-4.862	2.821	18.76	1.482e-05	0.0004823
L6 IT	LAYN	-4.626	2.354	18.74	1.5e-05	0.0004874
L6 IT	TMEM220-AS1	-2.926	3.049	18.73	1.505e-05	0.0004881
L6 IT	TSPAN9	-2.477	5.867	18.71	1.524e-05	0.0004931
L6 IT	FRMD6	1.833	5.269	18.71	1.525e-05	0.0004931
L6 IT	RUNDC3A	0.7065	4.921	18.68	1.549e-05	0.0005003
L6 IT	ZNF518A	-0.6276	7.141	18.66	1.558e-05	0.0005016
L6 IT	MYCN	-2.122	1.199	18.66	1.558e-05	0.0005016
L6 IT	DCAF6	0.8431	7.563	18.65	1.567e-05	0.0005037
L6 IT	NDST4	-5.657	4.933	18.64	1.578e-05	0.0005055
L6 IT	GAD2	-5.3	6.87	18.64	1.578e-05	0.0005055
L6 IT	LINC00508	2.338	0.04867	18.64	1.582e-05	0.0005059
L6 IT	LRRC14	0.5141	1.954	18.63	1.584e-05	0.0005059
L6 IT	EGR3	1.919	1.958	18.62	1.592e-05	0.0005076
L6 IT	NCOA2	-0.8354	8.306	18.61	1.603e-05	0.0005098
L6 IT	NKD1	-5.484	3.982	18.61	1.604e-05	0.0005098
L6 IT	MKRN3	-4.729	4.373	18.6	1.609e-05	0.0005103
L6 IT	PALLD	-2.176	6.804	18.6	1.61e-05	0.0005103
L6 IT	CLMP	-3.163	5.542	18.58	1.629e-05	0.0005155
L6 IT	FGF2	-3.626	4.431	18.57	1.638e-05	0.0005174
L6 IT	ZNF608	-3.521	6.809	18.55	1.652e-05	0.0005212
L6 IT	ITPKA	1.935	3.08	18.54	1.662e-05	0.0005236
L6 IT	ENOSF1	-3.108	5.1	18.53	1.67e-05	0.0005253
L6 IT	HDAC5	-0.8038	5.451	18.53	1.676e-05	0.0005264
L6 IT	SSBP2	-0.8424	8.779	18.51	1.687e-05	0.000528
L6 IT	PODN	-5.942	2.072	18.51	1.687e-05	0.000528
L6 IT	CA2	-5.126	4.822	18.51	1.692e-05	0.000528
L6 IT	AP1S2	-2.717	5.712	18.51	1.692e-05	0.000528
L6 IT	PDLIM5	-4.139	6.073	18.49	1.705e-05	0.0005315
L6 IT	ANKRD44-IT1	-2.953	-0.04575	18.49	1.711e-05	0.0005324
L6 IT	CNTRL	-0.8354	6.074	18.47	1.723e-05	0.0005353
L6 IT	WNT4	-3.583	1.094	18.45	1.746e-05	0.0005416
L6 IT	CCR9	1.447	-1.513	18.4	1.795e-05	0.0005559
L6 IT	UPF3B	-0.4257	5.309	18.39	1.802e-05	0.0005574
L6 IT	KLHL13	-2.549	4.988	18.38	1.812e-05	0.0005596
L6 IT	C5orf63	-2.088	3.074	18.37	1.817e-05	0.0005604
L6 IT	EFNA5	1.513	9.014	18.37	1.821e-05	0.0005607
L6 IT	MIRLET7BHG	-0.9912	6.44	18.36	1.827e-05	0.0005609
L6 IT	SMOC1	-6.227	6.153	18.36	1.829e-05	0.0005609
L6 IT	BACE1-AS	-0.6356	2.267	18.36	1.831e-05	0.0005609
L6 IT	PIK3C2A	-0.7956	6.926	18.36	1.833e-05	0.0005609
L6 IT	EDIL3	-3.046	8.287	18.35	1.838e-05	0.0005609
L6 IT	PER3	-0.8971	6.693	18.35	1.838e-05	0.0005609
L6 IT	TOM1	-0.5787	4.423	18.34	1.845e-05	0.0005622
L6 IT	ANGPT1	-4.33	4.791	18.32	1.869e-05	0.0005686
L6 IT	ZNHIT6	0.4352	5.627	18.31	1.88e-05	0.0005712
L6 IT	DENND5A	-0.912	6.947	18.29	1.895e-05	0.0005748
L6 IT	CAMK1D	1.229	8.786	18.27	1.92e-05	0.0005806
L6 IT	ABTB3	-4.487	6.935	18.27	1.921e-05	0.0005806
L6 IT	BANK1	1.588	2.45	18.26	1.924e-05	0.0005806
L6 IT	IGSF5	-3.026	2.214	18.26	1.925e-05	0.0005806
L6 IT	GRIK1-AS1	-3.761	2.075	18.26	1.928e-05	0.0005806
L6 IT	CAMKK1	1.073	5.675	18.26	1.931e-05	0.0005807
L6 IT	PTGIS	-2.181	2.594	18.25	1.936e-05	0.0005808
L6 IT	SHISA8	-3.974	2.467	18.25	1.937e-05	0.0005808
L6 IT	OR52A1	1.048	-0.5729	18.23	1.955e-05	0.0005853
L6 IT	NPNT	-4.792	4.458	18.22	1.97e-05	0.0005888
L6 IT	PKD1L1-AS1	-1.148	-0.5593	18.21	1.975e-05	0.0005897
L6 IT	RND3	-4.477	3.372	18.21	1.982e-05	0.0005907
L6 IT	CTXND1	-5.153	4.854	18.2	1.985e-05	0.0005908
L6 IT	ARF3	0.6502	5.307	18.2	1.988e-05	0.0005909
L6 IT	NUP210	-0.7222	5.134	18.19	2e-05	0.0005935
L6 IT	RBMS3-AS2	-3.869	4.207	18.18	2.008e-05	0.000595
L6 IT	CMC2	0.6268	6.175	18.16	2.029e-05	0.0006004
L6 IT	LINC01333	2.33	-1.375	18.14	2.056e-05	0.0006076
L6 IT	RNF144B	-5.695	4.984	18.09	2.102e-05	0.00062
L6 IT	LINC01285	-1.85	3.372	18.09	2.104e-05	0.00062
L6 IT	DCAF4	-0.5346	2.908	18.08	2.117e-05	0.0006212
L6 IT	NOTCH2NLA	-3.276	1.664	18.08	2.12e-05	0.0006212
L6 IT	SH3BP5L	0.3764	3.336	18.08	2.122e-05	0.0006212
L6 IT	LMO2	-5.061	3.567	18.08	2.123e-05	0.0006212
L6 IT	LRRC61	-1.411	1.387	18.08	2.123e-05	0.0006212
L6 IT	CCDC50	-2.083	6.11	18.07	2.126e-05	0.0006212
L6 IT	TMEM107	0.6703	2.904	18.06	2.142e-05	0.000625
L6 IT	MREG	0.9454	4.634	18.03	2.169e-05	0.0006307
L6 IT	GYG2	-3.921	3.133	18.03	2.169e-05	0.0006307
L6 IT	ZC3H14	0.3703	6.548	18.03	2.171e-05	0.0006307
L6 IT	MAMDC4	-1.369	1.183	18.03	2.176e-05	0.0006314
L6 IT	PLEKHG4	-1.494	0.2535	18.02	2.184e-05	0.0006327
L6 IT	ZNF853	-0.9491	1.727	18.02	2.187e-05	0.0006328
L6 IT	DDR1	-3.384	4.002	18.01	2.196e-05	0.0006329
L6 IT	MTHFD2	-2.831	2.746	18.01	2.196e-05	0.0006329
L6 IT	HDGFL2	0.3959	4.079	18.01	2.2e-05	0.0006329
L6 IT	FAM177A1	-0.6862	5.494	18.01	2.2e-05	0.0006329
L6 IT	SERPIND1	0.8664	1.878	18	2.211e-05	0.0006352
L6 IT	GFRA1	-3.697	5.215	17.97	2.249e-05	0.0006452
L6 IT	GTF2A2	-0.4827	3.963	17.95	2.266e-05	0.000649
L6 IT	GRIN3A	-3.996	6.961	17.93	2.293e-05	0.000656
L6 IT	DLX1	-4.858	3.857	17.91	2.315e-05	0.0006609
L6 IT	MOB3C	-2.71	1.29	17.91	2.317e-05	0.0006609
L6 IT	KCNV1	1.875	3.421	17.9	2.333e-05	0.0006641
L6 IT	COL7A1	-1.482	3.349	17.89	2.334e-05	0.0006641
L6 IT	RBL1	-0.6324	5.152	17.89	2.347e-05	0.0006663
L6 IT	LINC00378	1.547	3.213	17.88	2.352e-05	0.0006663
L6 IT	TEX41	1.627	4.218	17.88	2.354e-05	0.0006663
L6 IT	ATP6V1A	0.5045	6.822	17.88	2.355e-05	0.0006663
L6 IT	CDH12	1.815	8.981	17.86	2.38e-05	0.0006725
L6 IT	NRN1L	-1.407	0.3323	17.83	2.42e-05	0.0006827
L6 IT	YWHAH	0.9023	6.515	17.81	2.438e-05	0.0006868
L6 IT	DLX5	-5.635	2.126	17.8	2.452e-05	0.0006898
L6 IT	BTBD10	0.5597	6.711	17.8	2.458e-05	0.0006906
L6 IT	TSPAN12	-4.478	1.929	17.79	2.469e-05	0.0006928
L6 IT	LINC00472	-3.403	6.758	17.78	2.481e-05	0.0006947
L6 IT	TMEM59L	0.8077	6.042	17.78	2.482e-05	0.0006947
L6 IT	SLC38A3	-5.177	0.9709	17.77	2.495e-05	0.0006972
L6 IT	HCG27	-0.5324	2.925	17.76	2.502e-05	0.0006983
L6 IT	PXN	-2.266	3.863	17.74	2.528e-05	0.0007046
L6 IT	SNTG2	1.897	5.39	17.73	2.548e-05	0.0007086
L6 IT	IRF2BP2	-1.178	4.82	17.73	2.549e-05	0.0007086
L6 IT	BAG3	-3.416	3.699	17.72	2.559e-05	0.0007104
L6 IT	ADARB2	-6.434	10.49	17.71	2.57e-05	0.0007122
L6 IT	NUFIP1	0.3954	4.232	17.71	2.573e-05	0.0007122
L6 IT	PREX2	-4.21	6.963	17.7	2.592e-05	0.0007167
L6 IT	ZFHX4	-5.084	5.685	17.69	2.6e-05	0.000717
L6 IT	CACNG4	-4.011	5.049	17.69	2.6e-05	0.000717
L6 IT	B3GNT9	-1.812	0.7636	17.67	2.627e-05	0.0007228
L6 IT	DDAH2	-4.025	1.705	17.67	2.629e-05	0.0007228
L6 IT	PARG	0.2839	6.075	17.66	2.641e-05	0.0007248
L6 IT	POMT1	-0.4908	4.81	17.66	2.643e-05	0.0007248
L6 IT	LETM1	0.3248	4.164	17.64	2.662e-05	0.0007291
L6 IT	ACSS1	-4.852	4.483	17.61	2.71e-05	0.0007412
L6 IT	LINC01159	-3.115	0.4961	17.6	2.72e-05	0.000742
L6 IT	ROR1	-3.461	6.229	17.6	2.72e-05	0.000742
L6 IT	IL6ST	-1.832	6.531	17.59	2.744e-05	0.0007476
L6 IT	KCNK1	1.585	6.257	17.58	2.755e-05	0.0007486
L6 IT	OLFML1	-3.573	-0.2694	17.58	2.755e-05	0.0007486
L6 IT	EPHX4	1.378	5.277	17.56	2.785e-05	0.0007558
L6 IT	MEIS3	1.49	4.828	17.54	2.818e-05	0.0007619
L6 IT	TMPO	0.7138	4.878	17.54	2.82e-05	0.0007619
L6 IT	CREB3L2	-2.46	5.04	17.53	2.821e-05	0.0007619
L6 IT	SNN	0.9625	3.837	17.53	2.825e-05	0.0007619
L6 IT	LMNA	-1.118	4.9	17.53	2.828e-05	0.0007619
L6 IT	SEC24D	1.786	5.82	17.53	2.83e-05	0.0007619
L6 IT	FGF22	0.7821	2.292	17.52	2.839e-05	0.0007633
L6 IT	NKAIN3	-3.765	7.733	17.46	2.933e-05	0.0007875
L6 IT	IL1RAP	-2.67	5.883	17.45	2.957e-05	0.0007929
L6 IT	MBD6	-0.8076	3.534	17.44	2.971e-05	0.0007955
L6 IT	LIMD1	-2.65	4.044	17.43	2.974e-05	0.0007955
L6 IT	PSMG4	-0.8827	5.45	17.41	3.007e-05	0.0008032
L6 IT	WDR86-AS1	2.002	-2.789	17.4	3.029e-05	0.000808
L6 IT	EBPL	-0.7878	4.256	17.39	3.048e-05	0.0008122
L6 IT	DBF4	0.5078	3.75	17.38	3.056e-05	0.0008131
L6 IT	SULF2	-3.276	5.616	17.36	3.096e-05	0.0008228
L6 IT	ACAD8	0.4284	3.685	17.34	3.132e-05	0.0008313
L6 IT	STIM1	0.8007	6.654	17.32	3.156e-05	0.0008364
L6 IT	NKX3-1	-2.113	-1.194	17.31	3.169e-05	0.000839
L6 IT	BMP2	-2.729	1.709	17.3	3.184e-05	0.0008417
L6 IT	RFX8	1.177	3.215	17.28	3.226e-05	0.0008512
L6 IT	NBPF1	-0.6608	4.53	17.28	3.228e-05	0.0008512
L6 IT	TTC38	-3.695	2.548	17.26	3.263e-05	0.0008593
L6 IT	NPHP4	0.5814	5.699	17.25	3.274e-05	0.0008612
L6 IT	UNK	-0.8215	5.511	17.24	3.297e-05	0.0008661
L6 IT	TRIB2	-3.356	3.899	17.22	3.334e-05	0.0008747
L6 IT	MEAF6	0.336	5.026	17.21	3.351e-05	0.0008781
L6 IT	ATP2A3	-2.232	0.5879	17.2	3.372e-05	0.0008823
L6 IT	LPIN2	-1.291	6.239	17.18	3.394e-05	0.0008869
L6 IT	RBAK	-0.3426	4.06	17.18	3.4e-05	0.0008874
L6 IT	ELOVL5	-1.102	6.053	17.18	3.408e-05	0.0008883
L6 IT	C19orf44	-0.7407	3.275	17.17	3.414e-05	0.0008888
L6 IT	LINC00460	1.986	-2.049	17.17	3.422e-05	0.0008899
L6 IT	LIMA1	-1.138	5.428	17.16	3.431e-05	0.0008909
L6 IT	NPLOC4	0.3001	6.183	17.14	3.47e-05	0.0009001
L6 IT	ARSD	-2.312	2.342	17.1	3.55e-05	0.0009196
L6 IT	ZPBP	-2.493	3.576	17.09	3.563e-05	0.0009217
L6 IT	CHST7	-2.444	2.461	17.08	3.592e-05	0.0009281
L6 IT	PMF1	-0.8054	4.031	17.07	3.601e-05	0.0009293
L6 IT	ZNF501	-0.9832	1.308	17.03	3.67e-05	0.0009448
L6 IT	LINC00402	-4.011	2.332	17.03	3.67e-05	0.0009448
L6 IT	CLIC4	-4.613	5.357	17.01	3.714e-05	0.0009546
L6 IT	ADGRG1	-4.112	4.851	17.01	3.718e-05	0.0009546
L6 IT	CPNE6	-1.824	3.51	17	3.732e-05	0.000957
L6 IT	APOL6	-4.688	2.31	17	3.741e-05	0.0009581
L6 IT	HIP1	-3.429	6.68	16.99	3.751e-05	0.0009595
L6 IT	MED27	0.6484	6.895	16.99	3.756e-05	0.0009595
L6 IT	HLA-F	-2.167	3.113	16.99	3.76e-05	0.0009595
L6 IT	CRHBP	-5.705	3.916	16.99	3.765e-05	0.0009596
L6 IT	ANKRD27	0.6101	5.466	16.98	3.773e-05	0.0009604
L6 IT	ZNF480	-1.386	2.934	16.97	3.796e-05	0.0009651
L6 IT	LYRM4	0.5452	6.316	16.96	3.815e-05	0.0009687
L6 IT	KLHL20	-0.4147	5.426	16.95	3.83e-05	0.0009705
L6 IT	PPP6C	0.2316	5.439	16.95	3.832e-05	0.0009705
L6 IT	PXDC1	-4	3.117	16.95	3.844e-05	0.0009724
L6 IT	KCNS3	-4.155	4.499	16.94	3.853e-05	0.0009727
L6 IT	POU6F2-AS2	2.328	1.613	16.94	3.854e-05	0.0009727
L6 IT	ADRA1D	-3.682	1.393	16.94	3.861e-05	0.0009732
L6 IT	FAM106C	0.9634	1.524	16.93	3.876e-05	0.0009758
L6 IT	PKN2-AS1	1.532	6.616	16.93	3.887e-05	0.0009773
L6 IT	ZBTB20-AS1	-3.378	2.345	16.91	3.913e-05	0.0009828
L6 IT	SOX6	-5.518	8.865	16.91	3.918e-05	0.0009828
L6 IT	PLEKHA1	0.9185	7.542	16.9	3.941e-05	0.0009872
L6 IT	WWOX	-1.184	9.422	16.9	3.948e-05	0.0009878
L6 IT	AHCTF1	0.2972	6.65	16.89	3.956e-05	0.0009886
L6 IT	VWC2L-IT1	-3.851	-2.333	16.89	3.966e-05	0.0009899
L6 IT	LRIG3	-3.519	2.769	16.88	3.977e-05	0.0009916
L6 IT	TMCC3	-4.881	4.719	16.88	3.992e-05	0.0009933
L6 IT	FAM81A	1.28	6.411	16.87	3.994e-05	0.0009933
L6 IT	SERTAD4	1.559	1.998	16.87	4.01e-05	0.000996
L6 IT	CUEDC1	-2.023	5.24	16.85	4.042e-05	0.001003
L6 IT	HGF	-4.765	3.653	16.83	4.083e-05	0.001012
L6 IT	DCXR	-1.234	3.226	16.83	4.095e-05	0.001014
L6 IT	TELO2	-0.5194	2.836	16.82	4.111e-05	0.001016
L6 IT	FGFR2	-4.26	5.843	16.81	4.129e-05	0.001019
L6 IT	RIN1	1.107	1.667	16.81	4.137e-05	0.00102
L6 IT	SLC41A1	-1.171	3.646	16.8	4.158e-05	0.001024
L6 IT	STAU1	0.3237	6.187	16.78	4.189e-05	0.001031
L6 IT	LCA5	0.905	5.011	16.76	4.246e-05	0.001043
L6 IT	PADI2	-4.456	4.605	16.76	4.252e-05	0.001044
L6 IT	HIF3A	-5.404	6.174	16.74	4.278e-05	0.001048
L6 IT	ILF3	-0.4539	5.404	16.74	4.281e-05	0.001048
L6 IT	BCL2	-2.021	7.335	16.73	4.317e-05	0.001055
L6 IT	NXPH2	-5.37	6.085	16.73	4.319e-05	0.001055
L6 IT	LHFPL3-AS1	-5.989	3.779	16.72	4.332e-05	0.001057
L6 IT	PDE3A	-4.448	6.264	16.71	4.349e-05	0.00106
L6 IT	INKA2-AS1	1.006	0.3248	16.71	4.357e-05	0.00106
L6 IT	NAB1	0.7475	5.471	16.7	4.38e-05	0.001065
L6 IT	SLC30A3	1.808	3.203	16.69	4.397e-05	0.001067
L6 IT	RBBP5	0.4329	4.646	16.69	4.398e-05	0.001067
L6 IT	EPSTI1	-5.559	4.155	16.68	4.414e-05	0.001069
L6 IT	GABPB2	-0.7118	5.796	16.68	4.419e-05	0.001069
L6 IT	UTP15	0.4124	2.671	16.68	4.427e-05	0.00107
L6 IT	STAT5B	-1.071	6.276	16.67	4.448e-05	0.001073
L6 IT	GLUD2	1.726	0.217	16.67	4.456e-05	0.001073
L6 IT	LYPD6B	-4.361	5.512	16.67	4.457e-05	0.001073
L6 IT	VCAN	-6.381	6.817	16.63	4.54e-05	0.001092
L6 IT	TPRG1	-2.648	4.072	16.63	4.547e-05	0.001093
L6 IT	PPP3R2	-4.374	1.59	16.62	4.573e-05	0.001097
L6 IT	ADM	-5.634	1.082	16.61	4.587e-05	0.001097
L6 IT	BGLAP	-0.9386	0.8903	16.61	4.588e-05	0.001097
L6 IT	SLC8B1	-1.357	4.192	16.61	4.588e-05	0.001097
L6 IT	MAPK14	0.4815	7.048	16.59	4.628e-05	0.001106
L6 IT	LRRC42	0.4961	3.286	16.59	4.65e-05	0.001109
L6 IT	GNG7	-1.712	6.798	16.58	4.661e-05	0.001109
L6 IT	SMIM3	-4.507	2.658	16.58	4.661e-05	0.001109
L6 IT	BTNL2	-2.331	0.1935	16.58	4.665e-05	0.001109
L6 IT	UBL7	0.5053	2.84	16.57	4.698e-05	0.001115
L6 IT	ZNF721	0.3714	7.47	16.57	4.7e-05	0.001115
L6 IT	ADAMTS8	1.642	2.812	16.56	4.712e-05	0.001117
L6 IT	ADIRF	-5.167	2.555	16.55	4.732e-05	0.001119
L6 IT	ZNF385D	-4.022	10.14	16.55	4.733e-05	0.001119
L6 IT	SAMD3	-4.242	4.833	16.55	4.744e-05	0.00112
L6 IT	IL11RA	-0.9388	3.685	16.54	4.752e-05	0.001121
L6 IT	CASP3	-0.6228	4.058	16.54	4.763e-05	0.001122
L6 IT	CDCA7	-5.846	2.078	16.53	4.799e-05	0.001129
L6 IT	ATP6V1C1	0.3982	6.183	16.51	4.837e-05	0.001136
L6 IT	HLA-B	-3.91	4.57	16.51	4.839e-05	0.001136
L6 IT	EQTN	-2.452	-0.05342	16.49	4.893e-05	0.001147
L6 IT	DENND2A	-2.209	6.264	16.48	4.917e-05	0.001151
L6 IT	DOCK1	-5.049	6.715	16.48	4.921e-05	0.001151
L6 IT	DERL3	-2.254	0.8524	16.48	4.923e-05	0.001151
L6 IT	ZCCHC12	-2.412	2.352	16.47	4.939e-05	0.001152
L6 IT	KCNIP1	-3.795	7.931	16.47	4.94e-05	0.001152
L6 IT	AK5	1.514	8.599	16.46	4.966e-05	0.001157
L6 IT	TBC1D16	-1.775	4.545	16.46	4.981e-05	0.001159
L6 IT	GRM1	1.87	7.211	16.45	4.993e-05	0.00116
L6 IT	DLX6	-5.359	1.943	16.45	5.004e-05	0.001162
L6 IT	ACADL	-3.757	3.643	16.44	5.02e-05	0.001164
L6 IT	FREM2	-5.168	3.755	16.44	5.031e-05	0.001164
L6 IT	GCNT2	-4.393	4.439	16.44	5.033e-05	0.001164
L6 IT	PRDM15	0.3698	3.808	16.43	5.044e-05	0.001165
L6 IT	CXXC4	-1.916	5.655	16.43	5.045e-05	0.001165
L6 IT	CNTNAP5	-2.311	9.728	16.43	5.054e-05	0.001165
L6 IT	NDRG2	-3.969	4.932	16.43	5.059e-05	0.001165
L6 IT	SEM1	-0.7429	6.962	16.42	5.076e-05	0.001168
L6 IT	TMEM255A	-5.425	3.64	16.42	5.084e-05	0.001168
L6 IT	PLSCR2	-2.356	1.947	16.41	5.1e-05	0.00117
L6 IT	HLA-C	-3.765	4.09	16.41	5.101e-05	0.00117
L6 IT	NBPF10	-3.584	1.079	16.4	5.137e-05	0.001177
L6 IT	PLCD3	-2.5	2.405	16.39	5.146e-05	0.001177
L6 IT	RALGAPA2	-0.7803	7.455	16.39	5.165e-05	0.00118
L6 IT	FLT3	-3.734	4.278	16.38	5.169e-05	0.00118
L6 IT	ZNF620	-1.016	2.396	16.38	5.174e-05	0.00118
L6 IT	ZNF813	-1.951	1.385	16.38	5.188e-05	0.001182
L6 IT	ADGRG6	-5.232	3.443	16.36	5.234e-05	0.001191
L6 IT	VKORC1L1	0.4357	5.948	16.36	5.246e-05	0.001192
L6 IT	LYPD8	2.157	0.5087	16.36	5.249e-05	0.001192
L6 IT	LINC01215	1.716	-0.8687	16.35	5.262e-05	0.001193
L6 IT	GLS	0.7498	8.459	16.35	5.278e-05	0.001196
L6 IT	SLC4A9	-1.362	1.551	16.34	5.287e-05	0.001196
L6 IT	TSPO	-3.748	2.026	16.34	5.294e-05	0.001196
L6 IT	ZNF90	-3.126	1.329	16.33	5.318e-05	0.001199
L6 IT	STEAP2	1.023	5.515	16.33	5.321e-05	0.001199
L6 IT	CCDC88B	-2.088	2.877	16.33	5.323e-05	0.001199
L6 IT	SORCS2	-2.743	6.547	16.32	5.336e-05	0.001201
L6 IT	PTHLH	-4.767	2.378	16.32	5.35e-05	0.001202
L6 IT	PLRG1	0.2851	4.727	16.32	5.354e-05	0.001202
L6 IT	ING3	-0.6199	4.266	16.31	5.376e-05	0.001206
L6 IT	PPHLN1	0.487	7.199	16.3	5.392e-05	0.001206
L6 IT	SKA2	-0.833	4.738	16.3	5.396e-05	0.001206
L6 IT	PRRT4	-3.178	2.567	16.3	5.396e-05	0.001206
L6 IT	RUNX2	-2.629	6.584	16.3	5.408e-05	0.001208
L6 IT	STAMBP	-0.5777	4.951	16.3	5.417e-05	0.001208
L6 IT	ZNF22	-0.7888	3.293	16.29	5.431e-05	0.00121
L6 IT	GMPR	-2.807	3.445	16.28	5.46e-05	0.001215
L6 IT	SAMD9	-4.306	1.077	16.28	5.47e-05	0.001216
L6 IT	BTN3A2	-2.148	2.437	16.27	5.494e-05	0.00122
L6 IT	GCNA	0.5927	4.856	16.24	5.574e-05	0.001237
L6 IT	RORA	-1.777	10.62	16.23	5.6e-05	0.00124
L6 IT	SNAPC4	0.3814	4.305	16.23	5.603e-05	0.00124
L6 IT	PEG10	1.053	5.168	16.23	5.607e-05	0.00124
L6 IT	H6PD	-0.6243	4.449	16.22	5.647e-05	0.001247
L6 IT	PON2	-5.775	5.609	16.21	5.662e-05	0.00125
L6 IT	IFNLR1	-2.033	2.714	16.2	5.714e-05	0.00126
L6 IT	DUSP11	0.5633	4.357	16.19	5.739e-05	0.001264
L6 IT	DNAAF10	0.4574	5.179	16.18	5.756e-05	0.001266
L6 IT	ZNF385D-AS2	-6.608	4.3	16.18	5.759e-05	0.001266
L6 IT	ITGAD	1.14	-1.363	16.17	5.779e-05	0.001269
L6 IT	AFDN-DT	-1.94	2.172	16.17	5.799e-05	0.001272
L6 IT	H3-7	-1.611	1.675	16.16	5.806e-05	0.001272
L6 IT	ULBP3	1.335	-0.1077	16.16	5.814e-05	0.001272
L6 IT	MSN	-3.791	4.634	16.16	5.827e-05	0.001274
L6 IT	SPHKAP	-4.12	6.85	16.15	5.859e-05	0.001279
L6 IT	LINC01227	1.469	-1.894	16.13	5.914e-05	0.00129
L6 IT	CCDC6	0.7018	6.775	16.13	5.928e-05	0.001292
L6 IT	TAF1A	-0.5843	3.188	16.12	5.935e-05	0.001292
L6 IT	RTN4RL2	1.989	3.289	16.12	5.945e-05	0.001292
L6 IT	CDC14A	-5.164	5.073	16.1	5.998e-05	0.001303
L6 IT	LNX1	1.373	6.622	16.1	6.017e-05	0.001306
L6 IT	RARG	-1.43	2.963	16.09	6.045e-05	0.001309
L6 IT	SLX4IP	-0.8025	5.927	16.09	6.047e-05	0.001309
L6 IT	RGS16	-4.96	2.691	16.08	6.064e-05	0.001312
L6 IT	F2RL1	-3.35	0.3577	16.08	6.071e-05	0.001312
L6 IT	CUX2	-3.444	6.509	16.08	6.087e-05	0.001314
L6 IT	TNS2	-2.905	4.549	16.07	6.115e-05	0.001317
L6 IT	BLOC1S6	0.3879	5.394	16.07	6.115e-05	0.001317
L6 IT	VIPR2	-4.316	3.616	16.06	6.131e-05	0.001319
L6 IT	PLAA	0.2634	5.167	16.04	6.204e-05	0.001333
L6 IT	SALL1	-5.129	2.924	16.03	6.228e-05	0.001337
L6 IT	SLC38A4	-2.865	1.239	16.03	6.25e-05	0.00134
L6 IT	FSTL4	1.831	7.549	16.02	6.258e-05	0.001341
L6 IT	ZBTB40	-0.5091	4.673	16.02	6.269e-05	0.001342
L6 IT	GMNN	-1.056	2.946	16.01	6.315e-05	0.00135
L6 IT	RGS4	1.667	4.83	15.97	6.434e-05	0.001374
L6 IT	CTRL	-1.021	0.7012	15.96	6.474e-05	0.001381
L6 IT	KIAA0753	0.4814	5.267	15.94	6.525e-05	0.001389
L6 IT	OPN5	-3.228	1.161	15.94	6.53e-05	0.001389
L6 IT	VGF	1.569	2.482	15.94	6.538e-05	0.001389
L6 IT	PRR5	-2.266	3.698	15.94	6.544e-05	0.001389
L6 IT	GRIN2D	-3.256	5.036	15.94	6.545e-05	0.001389
L6 IT	MGAT4C	-2.654	9.231	15.92	6.61e-05	0.0014
L6 IT	ATP2B1-AS1	1.159	3.403	15.92	6.615e-05	0.0014
L6 IT	PARP9	-4.972	3.703	15.92	6.617e-05	0.0014
L6 IT	WSCD1	-2.889	3.876	15.91	6.639e-05	0.001403
L6 IT	TXNIP	-5.192	5.232	15.91	6.65e-05	0.001404
L6 IT	MOSPD3	-0.634	2.377	15.9	6.667e-05	0.001406
L6 IT	ZNF2	0.3771	3.009	15.9	6.675e-05	0.001406
L6 IT	VSX1	-5.85	1.766	15.9	6.676e-05	0.001406
L6 IT	ABI2	0.5445	7.867	15.89	6.73e-05	0.001415
L6 IT	PTPRK	1.911	9.109	15.88	6.766e-05	0.001422
L6 IT	NAV2-AS5	-3.825	-2.112	15.87	6.775e-05	0.001422
L6 IT	PRMT2IP	-1.898	0.6986	15.87	6.787e-05	0.001423
L6 IT	CABP7	-3.524	0.6398	15.86	6.805e-05	0.001425
L6 IT	ADAMTS9-AS2	-3.391	8.379	15.85	6.844e-05	0.001432
L6 IT	ATF7IP	-0.6818	6.88	15.85	6.852e-05	0.001432
L6 IT	FAM131C	-2.276	1.861	15.85	6.874e-05	0.001434
L6 IT	PGBD5	1.126	7.148	15.85	6.874e-05	0.001434
L6 IT	RPS6KA2-AS1	1.371	-2.505	15.84	6.895e-05	0.001437
L6 IT	BRWD3	-0.4106	6.093	15.84	6.905e-05	0.001437
L6 IT	DNMT3B	-1.663	3.059	15.83	6.913e-05	0.001438
L6 IT	APIP	-0.5221	5.218	15.83	6.947e-05	0.001443
L6 IT	LINC00598	-3.316	4.066	15.82	6.959e-05	0.001444
L6 IT	GYPC	-6.21	2.406	15.82	6.982e-05	0.001448
L6 IT	TEX30	-1.202	2.679	15.81	7.022e-05	0.001454
L6 IT	FRMPD1	-2.517	4.102	15.8	7.027e-05	0.001454
L6 IT	STK31	-1.165	2.577	15.8	7.043e-05	0.001456
L6 IT	CPED1	-5.405	5.276	15.8	7.054e-05	0.001456
L6 IT	HPS4	-0.5202	4.917	15.8	7.058e-05	0.001456
L6 IT	TUBB2B	-2.583	3.81	15.79	7.072e-05	0.001458
L6 IT	APCDD1	-5.671	4.629	15.79	7.082e-05	0.001458
L6 IT	MMD	1.23	4.398	15.78	7.103e-05	0.00146
L6 IT	TSPAN2	-3.678	3.196	15.78	7.104e-05	0.00146
L6 IT	UFSP2	-0.7762	4.443	15.77	7.135e-05	0.001465
L6 IT	IRF1	-1.373	2.094	15.77	7.161e-05	0.001468
L6 IT	HPSE	-4.225	1.787	15.76	7.172e-05	0.001468
L6 IT	FHDC1	-2.015	2.444	15.76	7.174e-05	0.001468
L6 IT	PAWR	-4.398	5.291	15.76	7.184e-05	0.001468
L6 IT	RDX	-0.947	6.851	15.76	7.187e-05	0.001468
L6 IT	RELN	-5.927	7.69	15.74	7.275e-05	0.001484
L6 IT	KNCN	1.663	-1.801	15.7	7.437e-05	0.001516
L6 IT	GHRHR	-2.169	-0.4932	15.68	7.499e-05	0.001527
L6 IT	CDRT4	-0.6431	6.27	15.68	7.509e-05	0.001528
L6 IT	ARHGEF26-AS1	-3.887	5.387	15.67	7.523e-05	0.001528
L6 IT	GALNT13	-2.255	8.205	15.67	7.531e-05	0.001528
L6 IT	LINC01411	-2.875	3.544	15.67	7.534e-05	0.001528
L6 IT	KBTBD11	0.8416	4.547	15.67	7.545e-05	0.001529
L6 IT	NOL10	0.334	6.328	15.66	7.579e-05	0.001534
L6 IT	FRMD8	0.6777	3.651	15.65	7.603e-05	0.001538
L6 IT	DOCK11	-2.809	5.919	15.63	7.721e-05	0.00156
L6 IT	USP51	-0.7176	2.174	15.62	7.737e-05	0.001562
L6 IT	JUP	-2.665	2.938	15.61	7.791e-05	0.001568
L6 IT	KANK1	-3.885	6.471	15.61	7.794e-05	0.001568
L6 IT	ACACB	-2.648	5.501	15.61	7.794e-05	0.001568
L6 IT	DDX56	-0.5013	3.591	15.61	7.8e-05	0.001568
L6 IT	EP300-AS1	-1.354	0.2103	15.59	7.871e-05	0.001581
L6 IT	EDNRA	-4.235	3.97	15.59	7.887e-05	0.001583
L6 IT	ANK1	-3.586	6.651	15.57	7.932e-05	0.00159
L6 IT	SOX4	-2.728	3.312	15.54	8.065e-05	0.001615
L6 IT	HERC5	-4.195	2.313	15.54	8.07e-05	0.001615
L6 IT	PRKG2	-3.028	5.187	15.53	8.113e-05	0.001621
L6 IT	LINC00951	1.262	1.599	15.53	8.117e-05	0.001621
L6 IT	ZNF622	0.4769	2.596	15.53	8.123e-05	0.001621
L6 IT	USP28	0.6437	5.665	15.52	8.151e-05	0.001624
L6 IT	THBD	-4.758	-0.5162	15.52	8.154e-05	0.001624
L6 IT	KCNK3	-2.402	3.731	15.52	8.183e-05	0.001627
L6 IT	TRIM21	-3.61	-0.483	15.51	8.188e-05	0.001627
L6 IT	ATG101	0.6743	2.059	15.51	8.196e-05	0.001627
L6 IT	SNAI3-AS1	0.558	4.086	15.51	8.213e-05	0.001629
L6 IT	AIM2	-3.115	1.314	15.51	8.225e-05	0.00163
L6 IT	TRAK2	0.5442	6.48	15.5	8.244e-05	0.001632
L6 IT	CDCP2	0.8489	-0.1244	15.5	8.258e-05	0.001633
L6 IT	CCDC141	-3.112	2.579	15.49	8.287e-05	0.001637
L6 IT	MCTP2	-5.103	4.818	15.48	8.328e-05	0.001644
L6 IT	CXCL14	-5.928	7.02	15.47	8.364e-05	0.001649
L6 IT	FAM111A	-5.26	2.259	15.47	8.381e-05	0.001651
L6 IT	ANO1	-4.042	3.56	15.46	8.413e-05	0.001656
L6 IT	SH3PXD2A-AS1	-1.671	0.3098	15.46	8.422e-05	0.001656
L6 IT	CGNL1	-6.125	5.09	15.46	8.444e-05	0.001659
L6 IT	CMTM2	0.7216	1.344	15.45	8.469e-05	0.001661
L6 IT	ITPKB	-4.072	5.666	15.45	8.473e-05	0.001661
L6 IT	COG4	-0.6155	4.438	15.44	8.503e-05	0.001666
L6 IT	SPATS2	0.7412	6.874	15.43	8.548e-05	0.001673
L6 IT	PRIM1	-0.6902	3.624	15.42	8.628e-05	0.001686
L6 IT	NHERF1	-3.827	2.363	15.42	8.63e-05	0.001686
L6 IT	DYNC2LI1	0.6459	6.272	15.41	8.656e-05	0.001689
L6 IT	SDCBP2	0.966	3.081	15.41	8.665e-05	0.001689
L6 IT	PRKAR2B	1.25	7.042	15.4	8.678e-05	0.00169
L6 IT	NPM3	0.6387	0.6773	15.4	8.701e-05	0.001693
L6 IT	CDKN2B	-4.224	-0.2872	15.4	8.715e-05	0.001694
L6 IT	FSTL1	-3.091	4.536	15.4	8.721e-05	0.001694
L6 IT	RASL11B	1.289	-0.1026	15.39	8.753e-05	0.001698
L6 IT	RASSF2	-4.384	4.099	15.38	8.78e-05	0.001702
L6 IT	CROT	0.7579	4.291	15.38	8.789e-05	0.001702
L6 IT	BTBD9	0.5599	8.69	15.38	8.81e-05	0.001705
L6 IT	TMEM132C	-3.197	7.767	15.36	8.863e-05	0.001713
L6 IT	TMEM51	-3.817	3.61	15.36	8.883e-05	0.001714
L6 IT	CHGB	1.086	4.398	15.36	8.885e-05	0.001714
L6 IT	GARNL3	-1.194	8.027	15.34	8.991e-05	0.001732
L6 IT	CAMK1	0.6622	4.39	15.34	8.995e-05	0.001732
L6 IT	CHRDL1	-4.16	3.689	15.33	9.015e-05	0.001734
L6 IT	SOX13	-4.269	4.36	15.33	9.049e-05	0.001739
L6 IT	OSBPL5	-0.8447	4.983	15.31	9.105e-05	0.001747
L6 IT	PCIF1	-0.4439	2.872	15.31	9.107e-05	0.001747
L6 IT	SFRP1	-4.895	3.528	15.3	9.154e-05	0.001754
L6 IT	EPCAM	-1.851	1.312	15.3	9.157e-05	0.001754
L6 IT	ADAMTS16	1.821	4.272	15.3	9.178e-05	0.001756
L6 IT	CECR2	-4.108	5.342	15.29	9.238e-05	0.001766
L6 IT	CYP20A1	-1.164	5.278	15.28	9.257e-05	0.001768
L6 IT	SFMBT1	-0.6089	6.024	15.28	9.288e-05	0.001772
L6 IT	C2orf68	-1.348	3.275	15.27	9.304e-05	0.001774
L6 IT	EBF4	-1.89	4.339	15.27	9.318e-05	0.001775
L6 IT	TPO	2.123	0.8291	15.27	9.333e-05	0.001775
L6 IT	BMF	-3.234	0.2448	15.27	9.34e-05	0.001775
L6 IT	ASIC4	-4.742	3.155	15.25	9.405e-05	0.001785
L6 IT	ZNF664	0.3639	4.026	15.25	9.417e-05	0.001785
L6 IT	PRTG	-4.22	3.737	15.25	9.417e-05	0.001785
L6 IT	COL12A1	-3.438	6.066	15.25	9.424e-05	0.001785
L6 IT	UNKL	-0.4869	4.781	15.24	9.484e-05	0.001795
L6 IT	LBH	-2.662	2.481	15.23	9.517e-05	0.001799
L6 IT	RHOBTB3	-1.832	6.467	15.21	9.597e-05	0.001813
L6 IT	RAPGEF3	-2.727	3.74	15.21	9.618e-05	0.001814
L6 IT	CASZ1	1.556	1.206	15.21	9.633e-05	0.001814
L6 IT	RBMS3-AS3	-2.641	4.797	15.21	9.633e-05	0.001814
L6 IT	SLC25A22	0.713	3.499	15.2	9.647e-05	0.001815
L6 IT	BRAT1	-0.3618	4.032	15.2	9.683e-05	0.00182
L6 IT	PROX1	-5.09	5.261	15.19	9.725e-05	0.001827
L6 IT	DCTN5	0.3227	5.393	15.18	9.757e-05	0.001831
L6 IT	RPRM	-3.954	2.123	15.18	9.792e-05	0.001836
L6 IT	RENBP	-3.796	1.79	15.17	9.807e-05	0.001837
L6 IT	B3GALT5-AS1	-2.242	0.8419	15.14	9.961e-05	0.001864
L6 IT	VRK2	-4.823	5.272	15.14	9.986e-05	0.001867
L6 IT	WFS1	-1.654	3.321	15.13	0.0001001	0.00187
L6 IT	WHAMM	-0.6225	4.257	15.12	0.0001007	0.001878
L6 IT	FAM114A1	-3.525	3.397	15.12	0.0001008	0.001878
L6 IT	LY6G5C	-0.961	0.9831	15.12	0.0001008	0.001878
L6 IT	IGFBP7	-6.534	6.288	15.11	0.0001014	0.001887
L6 IT	DISC1	-4.086	7.127	15.11	0.0001015	0.001887
L6 IT	VPS37B	0.5151	5.183	15.1	0.0001019	0.001893
L6 IT	LITAF	-3.845	3.487	15.09	0.0001027	0.001906
L6 IT	CCDC40	-1.023	4.223	15.07	0.0001035	0.00192
L6 IT	PHLDB1	-2.811	5.522	15.07	0.0001038	0.001923
L6 IT	ZNF268	-0.3937	3.795	15.06	0.000104	0.001925
L6 IT	HIC2	0.7308	4.02	15.05	0.0001047	0.001937
L6 IT	NPTN	0.5499	7.375	15.04	0.000105	0.001941
L6 IT	ALK	-3.87	7.941	15.04	0.0001055	0.001947
L6 IT	SCUBE2	-1.68	4.359	15.03	0.0001057	0.00195
L6 IT	NIPAL2	1.349	6.695	15.01	0.0001071	0.001974
L6 IT	STRADB	0.5439	5.495	15	0.0001076	0.001982
L6 IT	AXIN1	0.5148	4.747	15	0.0001077	0.001982
L6 IT	ITGB5	-3.698	4.744	14.98	0.0001085	0.001994
L6 IT	UVSSA	-0.7911	3.741	14.98	0.0001087	0.001996
L6 IT	INKA2	1.061	5.024	14.98	0.0001088	0.001997
L6 IT	LMBRD2	0.5531	6.12	14.97	0.0001091	0.002
L6 IT	RAB8B	-0.9403	6.045	14.97	0.0001092	0.002001
L6 IT	FBN2	-4.116	4.778	14.96	0.0001096	0.002005
L6 IT	NNT	0.4915	6.933	14.95	0.0001102	0.002015
L6 IT	MESP2	0.8616	-0.3074	14.94	0.0001107	0.002022
L6 IT	PSMD6	0.2549	3.866	14.94	0.0001112	0.002027
L6 IT	COMT	-0.5745	5.27	14.94	0.0001112	0.002027
L6 IT	PLXNB1	-3.392	3.876	14.93	0.0001113	0.002028
L6 IT	MAP4K3	0.3478	8.121	14.93	0.0001116	0.002032
L6 IT	LRRC1	-2.515	5.654	14.92	0.0001119	0.002033
L6 IT	DOCK5	-4.985	6.971	14.92	0.0001119	0.002033
L6 IT	MTHFS	-0.8453	4.553	14.92	0.0001121	0.002034
L6 IT	RANBP9	0.5843	7.062	14.9	0.0001135	0.002059
L6 IT	PWWP3A	-0.7416	6.158	14.9	0.0001137	0.00206
L6 IT	CNNM3	-0.7796	3.682	14.86	0.0001157	0.002095
L6 IT	HAPLN1	-4.744	3.481	14.85	0.0001162	0.002102
L6 IT	CCDC92	0.6761	7.231	14.85	0.0001163	0.002102
L6 IT	TMEM50B	-0.7099	5.902	14.84	0.0001171	0.002114
L6 IT	EHD1	-0.9883	2.617	14.83	0.0001175	0.00212
L6 IT	MYOM1	-1.939	4.272	14.83	0.0001177	0.002121
L6 IT	CABP1	1.476	7.594	14.83	0.0001178	0.002121
L6 IT	PI4K2B	-0.9057	4.658	14.83	0.0001179	0.002121
L6 IT	ZNF197	-0.5329	5.598	14.81	0.0001187	0.002133
L6 IT	HLA-DPB1	-4.37	2.672	14.81	0.0001187	0.002133
L6 IT	MACROD1	-0.8401	5.032	14.8	0.0001194	0.002143
L6 IT	FABP7	-3.284	2.238	14.8	0.0001196	0.002145
L6 IT	KIRREL1	-5.103	4.668	14.79	0.00012	0.00215
L6 IT	GCK	-1.206	1.082	14.78	0.0001206	0.002158
L6 IT	ERC1	-0.8282	9.013	14.78	0.0001206	0.002158
L6 IT	LINC00908	1.858	3.093	14.78	0.0001211	0.002162
L6 IT	TRIM66	-1.002	4.692	14.78	0.0001211	0.002162
L6 IT	SCHIP1	1.139	3.514	14.77	0.0001217	0.002171
L6 IT	CDK10	0.4039	4.935	14.76	0.0001218	0.002171
L6 IT	PLCE1	-3.596	5.808	14.76	0.000122	0.002172
L6 IT	OR14I1	2.39	0.4177	14.75	0.0001227	0.002181
L6 IT	PAPSS2	-3.352	5.328	14.75	0.0001227	0.002181
L6 IT	STK32B	-3.825	5.01	14.75	0.0001228	0.002181
L6 IT	KLF15	-2.566	3.325	14.74	0.0001237	0.002193
L6 IT	VOPP1	-1.365	6.655	14.74	0.0001237	0.002193
L6 IT	ZBTB34	-0.5662	3.617	14.73	0.0001241	0.002199
L6 IT	GRHL1	1.119	3.539	14.72	0.0001247	0.002206
L6 IT	ATRNL1	1.386	10.31	14.72	0.0001247	0.002206
L6 IT	SLC17A7	1.581	5.601	14.72	0.0001249	0.002206
L6 IT	LRRN3	1.077	5.606	14.69	0.0001265	0.002233
L6 IT	SLC1A3	-5.867	8.191	14.69	0.0001266	0.002234
L6 IT	TMT1A	-2.762	4.112	14.67	0.0001278	0.002252
L6 IT	LINC00290	-3.465	3.869	14.65	0.0001291	0.002274
L6 IT	KANK2	-2.933	3.595	14.65	0.0001294	0.002275
L6 IT	RAD51AP2	1.463	1.566	14.65	0.0001294	0.002275
L6 IT	PLPPR1	-3.298	6.797	14.65	0.0001298	0.002279
L6 IT	LINC01341	0.6702	3.057	14.64	0.00013	0.002282
L6 IT	LINC00852	0.8341	-0.2107	14.63	0.0001305	0.002288
L6 IT	TMEM220	-1.577	3.469	14.63	0.0001309	0.002293
L6 IT	SMOC2	-4.927	3.465	14.63	0.0001311	0.002294
L6 IT	THBS2	-4.274	2.984	14.62	0.0001312	0.002295
L6 IT	NBPF19	-2.049	2.077	14.62	0.0001314	0.002297
L6 IT	VEZF1	-1.421	4.385	14.6	0.0001328	0.002319
L6 IT	CRACDL	1.852	7.186	14.6	0.000133	0.002319
L6 IT	RPS6KA1	-2.869	3.402	14.6	0.0001331	0.002319
L6 IT	SYCE1L	-1.6	1.499	14.6	0.0001332	0.002319
L6 IT	MAGED2	-0.6737	3.981	14.57	0.0001353	0.002355
L6 IT	ARHGEF7	0.4607	8.227	14.56	0.0001355	0.002356
L6 IT	PBXIP1	-2.807	2.775	14.56	0.0001357	0.002357
L6 IT	SERAC1	0.5272	4.65	14.55	0.0001362	0.002365
L6 IT	SYNJ2BP	0.3703	4.473	14.55	0.0001364	0.002366
L6 IT	PRR14L	0.3646	6.258	14.55	0.0001368	0.00237
L6 IT	ZNF182	-0.3874	2.712	14.54	0.0001369	0.00237
L6 IT	RIC8A	0.2725	3.009	14.54	0.000137	0.002371
L6 IT	ZNF672	-0.8355	2.183	14.54	0.0001374	0.002375
L6 IT	LINC01444	2.08	-2.423	14.52	0.0001384	0.00239
L6 IT	VRK1	0.7786	5.645	14.52	0.0001386	0.002392
L6 IT	PRSS53	0.5442	2.121	14.52	0.0001389	0.002395
L6 IT	SYNDIG1L	-3.316	2.424	14.51	0.0001392	0.002397
L6 IT	WDR59	-0.5747	6.694	14.51	0.0001394	0.002399
L6 IT	FLCN	0.5568	5.768	14.5	0.0001398	0.002403
L6 IT	ABL2	0.3892	6.874	14.5	0.0001399	0.002403
L6 IT	PFN2	0.8855	5.001	14.48	0.0001417	0.002433
L6 IT	ZKSCAN7-AS1	-0.6514	5.451	14.47	0.0001423	0.002441
L6 IT	FKBP7	-1.143	1.488	14.47	0.0001425	0.002442
L6 IT	DCN	-6.642	5.28	14.46	0.0001433	0.002455
L6 IT	TRIM17	1.117	2.248	14.45	0.0001437	0.002457
L6 IT	PSMB9	-3.591	1.554	14.45	0.0001437	0.002457
L6 IT	SLC2A6	0.6225	3.634	14.45	0.0001441	0.002462
L6 IT	MXI1	-1.041	6.959	14.44	0.0001448	0.002471
L6 IT	TRIM72	0.8418	1.227	14.43	0.0001451	0.002474
L6 IT	MAP3K20-AS1	-2.733	1.659	14.43	0.0001452	0.002474
L6 IT	EFNB2	1.058	5.273	14.42	0.0001459	0.002484
L6 IT	PMEPA1	-2.242	5.328	14.42	0.0001463	0.002489
L6 IT	MAP1LC3B2	-1.813	3.132	14.42	0.0001466	0.002492
L6 IT	SGK2	-2.212	2.813	14.41	0.000147	0.002497
L6 IT	LINC00923	1.623	5.961	14.4	0.0001479	0.002509
L6 IT	TPTE2	-1.342	2.789	14.38	0.0001491	0.002529
L6 IT	PHF1	-0.4736	4.253	14.38	0.0001495	0.002533
L6 IT	ZCCHC24	-5.614	5.362	14.38	0.0001497	0.002534
L6 IT	PPP1R26-AS1	0.9553	3.64	14.37	0.0001499	0.002536
L6 IT	ZNF740	-0.3563	3.431	14.37	0.0001504	0.002541
L6 IT	BNIP3L	0.4528	6.961	14.36	0.0001507	0.002545
L6 IT	EEPD1	-1.817	6.573	14.36	0.000151	0.002548
L6 IT	NKX6-3	-3.686	0.2234	14.35	0.0001517	0.002557
L6 IT	CCDC144NL-AS1	1.612	4.212	14.34	0.0001523	0.002564
L6 IT	ITGB1	-1.012	5.929	14.34	0.0001524	0.002564
L6 IT	SLC1A2	-3.511	8.357	14.34	0.0001526	0.002564
L6 IT	ZWILCH	0.5887	2.976	14.34	0.0001526	0.002564
L6 IT	ACADS	-0.9542	1.827	14.33	0.0001533	0.002571
L6 IT	TP53INP1	-2.314	3.021	14.33	0.0001533	0.002571
L6 IT	RPRML	1.581	2.919	14.33	0.0001534	0.002571
L6 IT	NFXL1	0.301	5.501	14.33	0.0001538	0.002574
L6 IT	RAD21L1	0.8824	0.7111	14.32	0.0001539	0.002574
L6 IT	GDNF-AS1	-5.021	4.135	14.32	0.0001539	0.002574
L6 IT	PATZ1	-1.124	2.928	14.29	0.0001568	0.00262
L6 IT	PARP8	1.036	7.657	14.29	0.0001569	0.00262
L6 IT	BCL6	-3.415	5.93	14.27	0.0001584	0.002642
L6 IT	SRPRA	0.3373	3.551	14.26	0.0001591	0.002651
L6 IT	ZNF107	-0.7525	4.174	14.25	0.00016	0.002665
L6 IT	AMH	-2.07	2.513	14.24	0.0001606	0.002669
L6 IT	TRIM22	-4.185	4.515	14.24	0.0001606	0.002669
L6 IT	PSMD1	0.2807	6.961	14.24	0.0001606	0.002669
L6 IT	PIK3C2B	-1.35	5.637	14.24	0.0001609	0.002669
L6 IT	USP6NL	-2.193	5.782	14.24	0.0001609	0.002669
L6 IT	DZIP3	0.6794	6.95	14.23	0.0001616	0.002677
L6 IT	RGL2	-1.043	3.689	14.23	0.0001618	0.002677
L6 IT	CLDN1	-3.434	0.914	14.23	0.0001618	0.002677
L6 IT	PDE4D	1.024	11.03	14.22	0.0001623	0.002683
L6 IT	PTGFR	-5.024	2.116	14.21	0.0001631	0.002692
L6 IT	INHBB	-4.238	0.7825	14.21	0.0001631	0.002692
L6 IT	COL21A1	-3.288	6.364	14.21	0.0001635	0.002694
L6 IT	GSTM5	-3.917	1.674	14.21	0.0001635	0.002694
L6 IT	MSS51	0.5829	3.635	14.21	0.0001636	0.002694
L6 IT	TRIP10	-4.653	0.5587	14.2	0.0001642	0.002702
L6 IT	RPUSD1	0.3797	1.653	14.2	0.0001643	0.002702
L6 IT	SUPT7L	0.1987	4.493	14.2	0.0001645	0.002702
L6 IT	ATAD2B	-0.7605	6.626	14.19	0.0001649	0.002707
L6 IT	ZMIZ1-AS1	1.031	4.568	14.19	0.000165	0.002707
L6 IT	TLE2	-2.164	4.457	14.18	0.0001658	0.002718
L6 IT	TYRO3	1.472	5.07	14.17	0.0001666	0.002727
L6 IT	IMPA1	0.7739	4.558	14.17	0.0001667	0.002727
L6 IT	SPRY4	-3.199	3.612	14.16	0.0001676	0.00274
L6 IT	TAC1	-4.963	4.137	14.16	0.0001678	0.002742
L6 IT	THAP9-AS1	0.3624	3.913	14.15	0.0001685	0.002751
L6 IT	PLS3	-2.567	5.769	14.15	0.0001687	0.002752
L6 IT	CFAP97	-0.7013	4.579	14.14	0.0001693	0.002759
L6 IT	TIMP2	-1.784	6.079	14.14	0.0001696	0.002762
L6 IT	UHMK1	0.5203	5.411	14.14	0.00017	0.002766
L6 IT	TNFAIP3	-4.66	1.345	14.13	0.0001708	0.002776
L6 IT	RNF169	-0.3583	6.227	14.12	0.0001711	0.002779
L6 IT	STEAP3	-4.114	2.076	14.12	0.0001712	0.00278
L6 IT	LNX1-AS1	1.472	4.174	14.12	0.0001717	0.002784
L6 IT	TET3	0.6685	6.538	14.12	0.0001718	0.002784
L6 IT	C10orf90	-5.131	6.325	14.12	0.0001719	0.002784
L6 IT	PLSCR4	-5.016	5.075	14.11	0.0001724	0.00279
L6 IT	PRKX-AS1	-3.445	-0.1134	14.11	0.0001728	0.002792
L6 IT	LINC00570	1.142	-1.181	14.11	0.0001728	0.002792
L6 IT	NUMBL	0.5915	4.539	14.1	0.000173	0.002793
L6 IT	CILP	-1.397	-0.2643	14.1	0.0001737	0.0028
L6 IT	ADAMTS5	-3.464	2.377	14.09	0.0001738	0.0028
L6 IT	TGFBR2	-6.881	5.248	14.09	0.0001739	0.0028
L6 IT	SPON1	-3.749	5.811	14.09	0.000174	0.0028
L6 IT	SLC39A2	2.11	-2.896	14.08	0.0001747	0.002808
L6 IT	HSPH1	0.7215	6.945	14.08	0.0001748	0.002808
L6 IT	NCKAP5	-3.991	7.528	14.08	0.0001751	0.002812
L6 IT	SOCS1	-4.111	-1.635	14.08	0.0001753	0.002812
L6 IT	MTSS1	-1.558	8.036	14.08	0.0001756	0.002815
L6 IT	SNHG1	-0.777	2.982	14.07	0.0001757	0.002815
L6 IT	FGFR4	-1.068	0.7798	14.06	0.0001775	0.00284
L6 IT	KRT10-AS1	-0.5117	2.005	14.05	0.0001781	0.002848
L6 IT	ADCY8	-2.806	6.971	14.05	0.0001783	0.002848
L6 IT	BCAR3	-1.807	5.788	14.05	0.0001783	0.002848
L6 IT	FAM107B	-3.903	5.359	14.05	0.0001785	0.002848
L6 IT	HPGD	-3.988	1.676	14.04	0.0001791	0.002854
L6 IT	ADARB2-AS1	-5.286	3.811	14.04	0.0001792	0.002854
L6 IT	GPC2	-2.999	0.8287	14.04	0.0001794	0.002854
L6 IT	THSD4-AS1	1.681	2.585	14.04	0.0001794	0.002854
L6 IT	ZFAND6	-1.354	5.768	14.03	0.0001797	0.002856
L6 IT	SLC22A3	-5.633	3.932	14.03	0.00018	0.002858
L6 IT	MATN4	1.26	0.634	14.03	0.0001801	0.002858
L6 IT	ADGRB2	0.775	4.746	14.03	0.0001802	0.002858
L6 IT	C8orf58	-0.9977	0.4258	14.03	0.0001803	0.002858
L6 IT	SP9	-5.508	2.039	14.02	0.0001807	0.002858
L6 IT	RAB3B	-3.139	4.617	14.02	0.0001807	0.002858
L6 IT	YAF2	0.3046	6.839	14.02	0.0001809	0.002858
L6 IT	FRMPD3-AS1	-1.995	0.08285	14.02	0.000181	0.002858
L6 IT	USP12	-0.7925	5.765	14.02	0.000181	0.002858
L6 IT	FGF23	1.201	0.02571	14.01	0.0001814	0.002861
L6 IT	MCC	-2.455	6.94	14.01	0.0001821	0.00287
L6 IT	UQCRFS1	0.4265	3.986	14	0.0001827	0.002878
L6 IT	PSMD2	0.2973	4.414	14	0.0001832	0.002883
L6 IT	MAPK3	0.5925	4.068	13.99	0.0001834	0.002883
L6 IT	ANP32A	-0.9115	5.602	13.99	0.0001838	0.002887
L6 IT	STK33	-3.012	5.167	13.99	0.0001838	0.002887
L6 IT	IGLON5	-1.682	3.7	13.98	0.0001848	0.002899
L6 IT	CDH2	1.109	8.082	13.98	0.000185	0.002901
L6 IT	UBXN2A	-0.578	6.011	13.96	0.0001864	0.002921
L6 IT	XYLT2	-0.4999	3.475	13.96	0.0001871	0.002929
L6 IT	RXRG	-5.546	3.176	13.95	0.0001876	0.002932
L6 IT	ZNF114	-2.368	0.7067	13.95	0.0001876	0.002932
L6 IT	WIF1	-4.559	4.423	13.95	0.0001879	0.002932
L6 IT	LINC01170	-4.394	5.059	13.95	0.0001879	0.002932
L6 IT	MYL12A	-2.999	2.375	13.95	0.0001882	0.002935
L6 IT	YEATS2	0.4628	7.028	13.94	0.0001884	0.002935
L6 IT	PLPP3	-3.534	5.607	13.94	0.0001889	0.00294
L6 IT	AHRR	-1.632	3.445	13.93	0.0001895	0.002947
L6 IT	NUDT1	-2.014	0.2779	13.93	0.0001896	0.002947
L6 IT	SUCLG2	-3.013	5.334	13.92	0.0001906	0.00296
L6 IT	EFHD1	-3.131	5.006	13.92	0.0001907	0.00296
L6 IT	DUSP14	0.9391	3.004	13.91	0.0001918	0.002975
L6 IT	TLR5	-3.575	2.704	13.9	0.0001925	0.002983
L6 IT	PLPP4	-4.457	4.921	13.9	0.000193	0.002989
L6 IT	MOB3B	-1.225	7.041	13.9	0.0001932	0.002989
L6 IT	TRIOBP	-1.441	4.006	13.89	0.0001937	0.002996
L6 IT	TCAIM	-0.6097	6.521	13.89	0.0001939	0.002997
L6 IT	DNER	-2.524	7.982	13.89	0.0001942	0.002999
L6 IT	TADA2A	0.3161	5.288	13.87	0.0001962	0.003027
L6 IT	TRDMT1	-1.051	5.106	13.86	0.0001973	0.003041
L6 IT	ID4	-4.663	2.956	13.85	0.0001975	0.003043
L6 IT	EYA4	-4.787	6.176	13.85	0.000198	0.003049
L6 IT	MAPK1	0.2994	7.208	13.83	0.0002002	0.003079
L6 IT	POU3F4	-5.238	1.742	13.83	0.0002003	0.003079
L6 IT	MYO3B	-2.414	3.204	13.81	0.000202	0.003102
L6 IT	ARFGEF2	0.5479	7.226	13.81	0.0002023	0.003105
L6 IT	TLR1	-5.155	3.238	13.81	0.0002025	0.003106
L6 IT	RADIL	-1.715	3.597	13.8	0.000203	0.00311
L6 IT	LHX6	-4.69	4.537	13.8	0.000203	0.00311
L6 IT	BABAM1	0.3083	4.483	13.8	0.0002035	0.003112
L6 IT	ENTPD1-AS1	-0.9581	7.099	13.8	0.0002036	0.003112
L6 IT	HGFAC	-3.643	1.643	13.8	0.0002038	0.003112
L6 IT	VWA1	-3.533	2.724	13.8	0.0002038	0.003112
L6 IT	FAM229A	-0.6097	2.159	13.79	0.0002047	0.003123
L6 IT	ERCC1	0.4459	4.595	13.77	0.0002061	0.00314
L6 IT	NXPH3	-2.765	1.354	13.77	0.0002062	0.00314
L6 IT	MBOAT7	0.4375	4.878	13.77	0.0002063	0.00314
L6 IT	CADM4	-1.293	4.544	13.77	0.0002065	0.003141
L6 IT	CRADD	-0.8597	7.358	13.77	0.0002067	0.003141
L6 IT	MYO15B	-3.612	4.26	13.77	0.0002067	0.003141
L6 IT	MTF2	0.2676	6.285	13.76	0.0002072	0.003144
L6 IT	PCOLCE-AS1	-1.941	0.2938	13.76	0.0002073	0.003144
L6 IT	PLA2G4B	-0.554	3.643	13.76	0.0002079	0.003151
L6 IT	ZNF391	0.821	3.693	13.75	0.0002085	0.003159
L6 IT	PSME2	-0.8827	2.64	13.75	0.0002093	0.003168
L6 IT	HDAC6	-0.3739	4.236	13.74	0.0002103	0.00318
L6 IT	EPS8L2	-2.302	2.702	13.73	0.0002109	0.003187
L6 IT	TMEM139	-2.601	-0.5327	13.72	0.0002126	0.003209
L6 IT	RFX5	-1.028	2.09	13.72	0.0002126	0.003209
L6 IT	MYL7	-1.348	-0.3856	13.71	0.0002138	0.003223
L6 IT	FGF11	-5.316	0.7649	13.7	0.0002139	0.003223
L6 IT	FDXR	-0.8626	1.575	13.7	0.0002141	0.003223
L6 IT	RFTN2	-4.822	5.589	13.7	0.0002142	0.003223
L6 IT	KDM2B	-0.5468	6.128	13.7	0.0002144	0.003223
L6 IT	CDC27	0.2479	7.007	13.7	0.0002148	0.003227
L6 IT	RAB34	-5.01	1.31	13.69	0.0002154	0.003232
L6 IT	MARCHF3	-2.723	5.826	13.69	0.0002154	0.003232
L6 IT	OLFM2	-2.02	5.735	13.69	0.0002157	0.003233
L6 IT	NOTCH1	-5.254	3.502	13.69	0.0002158	0.003233
L6 IT	ZKSCAN2	-0.6082	2.682	13.68	0.0002163	0.003237
L6 IT	TANC2	0.7773	8.984	13.67	0.0002176	0.003254
L6 IT	TRAF6	0.3668	5.114	13.67	0.000218	0.003258
L6 IT	PRPSAP1	-0.6931	5.633	13.66	0.0002186	0.003266
L6 IT	TRIM67	-3.145	3.38	13.66	0.0002193	0.00327
L6 IT	GALNS	-0.5821	4.037	13.66	0.0002193	0.00327
L6 IT	SLC27A6	-3.709	4.557	13.64	0.0002211	0.003295
L6 IT	ALG1	0.5357	3.658	13.64	0.0002215	0.003299
L6 IT	ARVCF	-1.015	3.401	13.64	0.0002217	0.0033
L6 IT	COQ2	-1.443	2.388	13.63	0.0002231	0.003317
L6 IT	OXSR1	0.3113	6.209	13.62	0.0002236	0.003323
L6 IT	CHN1	1.359	8.455	13.62	0.000224	0.003326
L6 IT	ADAMTS1	-3.875	3.216	13.61	0.0002244	0.003328
L6 IT	ADAM15	-0.8197	3.53	13.61	0.0002245	0.003328
L6 IT	PDE8A	-1.757	7.673	13.61	0.0002246	0.003328
L6 IT	TAFA4	-4.432	5.099	13.61	0.0002254	0.003337
L6 IT	PKLR	-1.169	0.1543	13.59	0.0002269	0.003358
L6 IT	CRK	-0.5112	5.6	13.59	0.0002277	0.003365
L6 IT	AK3	-1.067	6.04	13.59	0.0002277	0.003365
L6 IT	TMEM176B	-5.248	2.021	13.59	0.0002279	0.003365
L6 IT	TAPBPL	-1.341	1.644	13.58	0.000228	0.003365
L6 IT	MAP3K7	0.3209	6.42	13.58	0.0002283	0.003365
L6 IT	TCIRG1	-4.554	0.831	13.58	0.0002284	0.003366
L6 IT	SLC43A3	-4.368	1.024	13.57	0.0002296	0.003381
L6 IT	ADAMTS12	-4.716	3.68	13.57	0.0002302	0.003385
L6 IT	TGFB2	-2.285	5.175	13.57	0.0002302	0.003385
L6 IT	PIGQ	0.414	4.098	13.56	0.0002306	0.003389
L6 IT	CYTH1	-1.184	6.737	13.56	0.0002315	0.003399
L6 IT	TSLIG3A	0.5635	4.311	13.55	0.0002319	0.003402
L6 IT	FBXO40	1.69	2.44	13.55	0.0002324	0.003406
L6 IT	FAM171A2	0.8016	3.529	13.55	0.0002326	0.003406
L6 IT	CIB2	-1.306	1.936	13.55	0.0002326	0.003406
L6 IT	GML	1.821	0.1479	13.54	0.0002338	0.003418
L6 IT	TRPC3	-3.458	5.053	13.54	0.0002338	0.003418
L6 IT	RNPS1	0.3845	6.078	13.53	0.0002346	0.003424
L6 IT	BMP6	-4.294	4.634	13.53	0.0002346	0.003424
L6 IT	LINC00323	2.191	-1.756	13.53	0.0002348	0.003425
L6 IT	OSBP	0.2651	5.088	13.52	0.0002356	0.003432
L6 IT	SLC60A1	1.227	4.718	13.52	0.0002356	0.003432
L6 IT	ARL4C	-2.223	5.526	13.52	0.0002358	0.003432
L6 IT	SLCO1C1	-5.07	4.109	13.51	0.0002371	0.003448
L6 IT	GLI3	-4.747	4.692	13.51	0.0002372	0.003448
L6 IT	BCL2L2	0.3725	4.416	13.51	0.0002374	0.003449
L6 IT	TNNT2	1.786	2.983	13.5	0.000238	0.003454
L6 IT	SYT6	-4.45	3.532	13.49	0.0002398	0.003478
L6 IT	GCH1	-1.73	3.16	13.49	0.0002403	0.003483
L6 IT	OPLAH	-3.231	0.3816	13.48	0.0002407	0.003486
L6 IT	KCNE3	-3.8	0.5989	13.48	0.0002414	0.003495
L6 IT	ENPP2	-4.131	5.82	13.48	0.0002416	0.003495
L6 IT	CLMN	-3.102	6.284	13.47	0.0002422	0.003501
L6 IT	GLIS3	-3.245	7.076	13.47	0.0002426	0.003505
L6 IT	PRDM10-DT	0.7919	-0.7417	13.46	0.0002432	0.00351
L6 IT	MAP2K1	0.7941	6.532	13.46	0.0002436	0.003511
L6 IT	MLLT1	-0.5631	4.498	13.46	0.0002436	0.003511
L6 IT	SMPD2	0.9362	0.4379	13.46	0.0002442	0.003517
L6 IT	NAV3	1.095	10.62	13.45	0.0002454	0.003532
L6 IT	SLF1	0.8073	6.19	13.44	0.000246	0.003536
L6 IT	HABP4	0.5723	6.089	13.44	0.000246	0.003536
L6 IT	KDSR	-0.5073	5.157	13.44	0.0002463	0.003537
L6 IT	KCTD1	1.22	7.571	13.44	0.0002466	0.00354
L6 IT	SYTL1	-1.094	0.417	13.43	0.0002473	0.003547
L6 IT	HOMER3	-3.334	1.661	13.43	0.0002483	0.003558
L6 IT	AS3MT	-0.7679	3.86	13.42	0.0002487	0.003563
L6 IT	MIR3667HG	-4.75	3.706	13.41	0.0002501	0.00358
L6 IT	DSTN	0.5781	6.174	13.39	0.0002524	0.00361
L6 IT	TMEM45A	-2.425	1.909	13.38	0.000254	0.003631
L6 IT	CCR6	0.9168	1.163	13.38	0.0002547	0.003638
L6 IT	ALDH6A1	-0.9896	4.139	13.37	0.0002552	0.003643
L6 IT	ARHGAP6	-3.135	6.297	13.37	0.0002556	0.003645
L6 IT	GUF1	0.3291	4.797	13.36	0.0002575	0.003671
L6 IT	QNG1	-0.5073	2.378	13.36	0.0002577	0.003671
L6 IT	TCF7L1	-4.207	4.225	13.33	0.0002616	0.003724
L6 IT	PGLYRP4	1.662	-2.919	13.32	0.0002622	0.00373
L6 IT	NUDT18	0.5703	0.3354	13.32	0.0002629	0.00373
L6 IT	TMEM123	-3.471	4.647	13.32	0.0002629	0.00373
L6 IT	PUDP	-0.4204	5.906	13.32	0.0002631	0.00373
L6 IT	EME2	0.5237	3.038	13.32	0.0002631	0.00373
L6 IT	PARP10	-1.931	2.081	13.32	0.0002632	0.00373
L6 IT	POLA1	-0.6895	6.558	13.31	0.0002643	0.003743
L6 IT	TMEM164	-1.41	5.661	13.31	0.0002645	0.003743
L6 IT	LY6G5B	-0.3612	2.559	13.31	0.0002646	0.003743
L6 IT	CORO1B	-1.572	1.708	13.3	0.0002649	0.003745
L6 IT	EIF3C	0.3591	2.442	13.3	0.0002653	0.003747
L6 IT	STX18	-0.374	6.31	13.3	0.0002657	0.003751
L6 IT	PSMA5	0.3189	4.607	13.3	0.0002661	0.003754
L6 IT	DTX3L	-4.806	1.866	13.29	0.0002675	0.00377
L6 IT	C5orf34	0.9668	2.772	13.28	0.000268	0.003775
L6 IT	NXPH4	-4.18	0.7893	13.27	0.0002691	0.003788
L6 IT	ODF2	-0.3638	4.366	13.27	0.0002695	0.003792
L6 IT	TIGD2	-0.7487	0.8134	13.27	0.0002698	0.003793
L6 IT	CCNYL1	0.731	4.979	13.27	0.0002701	0.003793
L6 IT	GRM4	-2.794	5.002	13.27	0.0002702	0.003793
L6 IT	ST8SIA2	-4.334	2.017	13.26	0.0002704	0.003794
L6 IT	IL17REL	1.247	-2.295	13.26	0.0002707	0.003795
L6 IT	PALMD	-5.767	3.158	13.24	0.0002741	0.00384
L6 IT	BAD	0.3851	3.275	13.24	0.0002742	0.00384
L6 IT	EPHX1	-1.989	3.931	13.23	0.000275	0.003848
L6 IT	UBXN4	0.2445	6.651	13.23	0.0002754	0.00385
L6 IT	NELL1	1.723	8.005	13.23	0.0002755	0.00385
L6 IT	SIGIRR	-2.608	2.176	13.22	0.0002767	0.003863
L6 IT	PPP6R1	0.4252	4.471	13.21	0.0002781	0.003878
L6 IT	CBLN2	1.95	7.556	13.21	0.0002781	0.003878
L6 IT	GOLGA8S	-1.767	-0.822	13.21	0.0002786	0.003883
L6 IT	PARP14	-4.417	4.576	13.21	0.0002791	0.003887
L6 IT	ZFHX3	-2.66	7.432	13.2	0.0002798	0.003894
L6 IT	MINDY1	-2.716	2.286	13.2	0.0002802	0.003897
L6 IT	UBAC2-AS1	0.7111	1.307	13.2	0.0002806	0.003899
L6 IT	DOCK9-DT	0.6888	-0.07459	13.19	0.0002815	0.003909
L6 IT	ZNF718	-0.5174	6.195	13.19	0.0002817	0.00391
L6 IT	RAB11B-AS1	-1.462	2.207	13.18	0.0002826	0.003919
L6 IT	COMMD5	-0.3548	2.81	13.18	0.0002827	0.003919
L6 IT	PRKCI	0.4706	6.3	13.17	0.0002845	0.003939
L6 IT	ERG	-5.771	5.431	13.17	0.0002845	0.003939
L6 IT	AKAP8L	0.3496	6.48	13.17	0.000285	0.003942
L6 IT	ZNF93	-0.9012	2.946	13.16	0.0002855	0.003946
L6 IT	ZRANB3	0.5057	6.708	13.16	0.0002858	0.003948
L6 IT	KCNH8	-4.728	5.994	13.16	0.0002862	0.003951
L6 IT	AMPH	1.145	8.079	13.15	0.0002876	0.003967
L6 IT	ATP10B	-4.101	5.57	13.14	0.0002887	0.00398
L6 IT	RPRD1A	0.2924	7.057	13.13	0.0002899	0.003994
L6 IT	TLR4	-6.138	3.606	13.12	0.0002916	0.004015
L6 IT	ARAP1	-1.386	4.584	13.12	0.0002921	0.004016
L6 IT	SERINC3	0.497	6.114	13.12	0.0002921	0.004016
L6 IT	POU6F2-AS1	2.068	-2.376	13.12	0.0002924	0.004016
L6 IT	EMILIN2	-2.858	1.85	13.12	0.0002925	0.004016
L6 IT	EXOC6	0.7255	7.389	13.11	0.0002941	0.004035
L6 IT	S1PR2	-2.49	-0.2392	13.1	0.0002951	0.004046
L6 IT	ABTB2	-2.664	4.332	13.09	0.0002967	0.004066
L6 IT	RHOJ	-4.166	5.03	13.09	0.0002975	0.004074
L6 IT	PACSIN3	-2.615	0.2336	13.08	0.0002978	0.004076
L6 IT	LINC00200	-3.878	4.261	13.08	0.0002981	0.004076
L6 IT	GCC2	0.4213	6.709	13.08	0.0002985	0.004079
L6 IT	DLX2	-4.102	1.287	13.08	0.000299	0.004083
L6 IT	UROC1	1.552	-0.6701	13.07	0.0002994	0.004086
L6 IT	PLEKHH3	-0.8379	3.165	13.07	0.0003006	0.004101
L6 IT	IFI16	-4.151	4.877	13.06	0.0003013	0.004105
L6 IT	MTRNR2L8	-1.037	2.176	13.06	0.0003014	0.004105
L6 IT	ANXA10	-2.166	-0.8592	13.06	0.0003024	0.004117
L6 IT	EYA2	-4.283	4.788	13.05	0.0003027	0.004118
L6 IT	NEURL1B	-2.984	3.573	13.04	0.0003043	0.004137
L6 IT	ZNF304	0.4077	2.784	13.04	0.0003046	0.004138
L6 IT	LYN	-4.416	4.964	13.04	0.0003053	0.004144
L6 IT	RTN4R	1.18	3.122	13.04	0.0003056	0.004146
L6 IT	HSD17B14	-1.322	3.701	13.03	0.000306	0.004149
L6 IT	IL13RA1	-5.153	3.844	13.02	0.0003075	0.004167
L6 IT	TMEM129	-0.4797	3.095	13.02	0.000308	0.00417
L6 IT	C17orf78	0.5734	1.694	13.01	0.0003095	0.004187
L6 IT	ROBO3	-3.31	3.775	13.01	0.0003105	0.004199
L6 IT	C1QTNF3	-1.164	3.289	13	0.0003107	0.004199
L6 IT	NAP1L4	-0.5851	6.631	13	0.0003112	0.004203
L6 IT	LRIG1	-2.465	6.171	13	0.0003122	0.004214
L6 IT	TMX3	0.4163	5.869	12.99	0.0003125	0.004215
L6 IT	PHLPP2	0.5335	6.168	12.99	0.0003129	0.004215
L6 IT	SOX1	-4.454	2.86	12.99	0.000313	0.004215
L6 IT	SH3GL1	0.5219	4.986	12.99	0.0003139	0.004226
L6 IT	FLI1	-6.859	5.849	12.98	0.0003145	0.00423
L6 IT	KIAA1755	-4.885	4.488	12.98	0.0003151	0.00423
L6 IT	TIAM2	0.5439	7.764	12.98	0.0003152	0.00423
L6 IT	ING1	0.5101	2.892	12.98	0.0003152	0.00423
L6 IT	VAX1	-5.075	1.625	12.98	0.0003152	0.00423
L6 IT	OR2G6	1.537	-0.1414	12.97	0.0003165	0.004244
L6 IT	INSYN2A	-2.356	4.676	12.96	0.0003178	0.004253
L6 IT	SLC2A10	-4.458	1.178	12.96	0.0003178	0.004253
L6 IT	TGFB3	-1.967	2.604	12.96	0.0003179	0.004253
L6 IT	ABRAXAS2	0.2932	4.62	12.96	0.0003189	0.004264
L6 IT	PCDHGB7	-1.139	0.5195	12.95	0.0003196	0.004271
L6 IT	CHRNB3	-3.279	2.267	12.94	0.0003209	0.004282
L6 IT	SOX2-OT	-2.554	8.822	12.94	0.000321	0.004282
L6 IT	HLA-E	-5.982	4.626	12.94	0.0003211	0.004282
L6 IT	BCAM	-3.273	1.626	12.94	0.0003222	0.004294
L6 IT	ZBED10P	-1.252	-0.677	12.93	0.0003232	0.004302
L6 IT	ANKRD34B	-5.286	1.779	12.93	0.0003232	0.004302
L6 IT	SDR42E1	-2.505	-2.777	12.93	0.0003239	0.004309
L6 IT	BMPR1B	-4.474	5.621	12.92	0.0003243	0.004312
L6 IT	GOLT1B	0.5417	5.608	12.92	0.0003253	0.004322
L6 IT	PSMD14	0.2657	6.416	12.92	0.0003255	0.004322
L6 IT	GRPR	-4.946	2.09	12.91	0.0003261	0.004327
L6 IT	LMAN1	-0.4253	4.927	12.91	0.0003268	0.004334
L6 IT	CCDC85C	-1.109	3.72	12.9	0.0003282	0.00435
L6 IT	LINC00845	1.568	1.452	12.9	0.0003288	0.004354
L6 IT	MINAR1	-2.042	2.946	12.89	0.0003303	0.004372
L6 IT	GMIP	-2.01	2.029	12.89	0.0003309	0.004377
L6 IT	RTN4RL1	1.25	5.614	12.88	0.0003315	0.004382
L6 IT	ADNP2	-0.3387	5.553	12.88	0.000332	0.004382
L6 IT	PIK3CB	0.3572	7.153	12.88	0.000332	0.004382
L6 IT	CRH	-5.437	2.044	12.88	0.0003321	0.004382
L6 IT	CIT	1.141	7.52	12.88	0.0003324	0.004383
L6 IT	LINC01348	1.624	-1.277	12.87	0.0003332	0.00439
L6 IT	RXRA	-1.571	5.087	12.87	0.0003338	0.004395
L6 IT	LINC01476	1.356	3.464	12.86	0.0003354	0.004413
L6 IT	NUDT17	-0.5471	1.153	12.86	0.0003364	0.004424
L6 IT	AADACL4	-2.038	-2.647	12.85	0.0003366	0.004424
L6 IT	CITED2	-1.497	2.971	12.85	0.000337	0.004425
L6 IT	GPR149	-5.04	4.373	12.85	0.0003371	0.004425
L6 IT	RBM41	-0.3147	5.692	12.84	0.0003387	0.004443
L6 IT	OR5V1	1.216	-1.989	12.84	0.0003392	0.004447
L6 IT	MVB12A	-0.8187	2.756	12.84	0.0003396	0.004447
L6 IT	TAP1	-1.866	2.233	12.84	0.0003397	0.004447
L6 IT	TOMM34	0.4682	3.298	12.83	0.0003408	0.004459
L6 IT	CRPPA	0.7892	6.889	12.83	0.0003414	0.004463
L6 IT	MBD1	0.2149	4.464	12.81	0.0003445	0.004501
L6 IT	NPY	-7.535	8.505	12.81	0.0003451	0.004503
L6 IT	CAMK2A	1.251	7.552	12.81	0.0003451	0.004503
L6 IT	GLIS2	-1.109	2.27	12.81	0.0003452	0.004503
L6 IT	FEZ2	0.7088	6.395	12.79	0.0003486	0.004542
L6 IT	AGAP4	0.25	4.343	12.79	0.0003487	0.004542
L6 IT	NPPC	-4.462	2.431	12.79	0.0003492	0.004543
L6 IT	STXBP6	-2.754	6.977	12.79	0.0003492	0.004543
L6 IT	SH3BP4	-4.211	4.034	12.78	0.0003499	0.004549
L6 IT	LPIN3	-3.405	1.58	12.77	0.000352	0.004572
L6 IT	BTC	1.443	2.665	12.77	0.0003521	0.004572
L6 IT	SLC2A8	-0.5282	2.991	12.76	0.000354	0.004593
L6 IT	C1orf94	-1.287	0.07267	12.75	0.0003557	0.004613
L6 IT	TSPAN15	-3.388	3.751	12.75	0.0003559	0.004613
L6 IT	AGAP2	0.8158	4.446	12.75	0.0003567	0.004616
L6 IT	GNG4	-2.818	5.364	12.75	0.0003568	0.004616
L6 IT	IFITM3	-6.325	5.042	12.75	0.0003569	0.004616
L6 IT	MLLT11	0.7906	4.958	12.74	0.0003575	0.004622
L6 IT	MYCNOS	-1.388	0.1882	12.74	0.0003583	0.004627
L6 IT	ANXA2	-4.633	2.664	12.74	0.0003584	0.004627
L6 IT	ACAP1	-1.51	1.573	12.74	0.0003586	0.004627
L6 IT	NR2E1	-5.146	2.857	12.73	0.0003598	0.004639
L6 IT	KNSTRN	0.5072	2.587	12.72	0.0003611	0.004653
L6 IT	TSPAN18	-3.102	3.408	12.72	0.0003618	0.004659
L6 IT	MT1E	-4.537	3.834	12.71	0.0003633	0.004671
L6 IT	UGT8	-4.781	5.119	12.71	0.0003634	0.004671
L6 IT	WDR91	-0.7838	4.327	12.71	0.0003634	0.004671
L6 IT	VIM	-5.626	4.039	12.7	0.0003651	0.004688
L6 IT	PSMC3	0.4122	3.376	12.7	0.0003652	0.004688
L6 IT	C1QTNF1	-4.495	2.064	12.7	0.0003653	0.004688
L6 IT	CFAP52	1.529	2.885	12.68	0.0003692	0.004735
L6 IT	MPZL3	-1.055	0.8638	12.67	0.0003709	0.004753
L6 IT	SYTL4	-4.291	3.727	12.67	0.0003712	0.004754
L6 IT	ANKRD49	0.3644	4	12.67	0.0003715	0.004755
L6 IT	ZIC1	-6.077	5.021	12.67	0.0003719	0.004757
L6 IT	SELENOP	-4.095	4.673	12.67	0.0003723	0.004759
L6 IT	RASL11A	-2.095	-0.6416	12.67	0.0003725	0.004759
L6 IT	HMGCR	0.693	5.583	12.66	0.0003737	0.004771
L6 IT	SST	-6.793	6.011	12.66	0.000374	0.004772
L6 IT	TMEM184A	0.8703	-0.3939	12.65	0.000375	0.004781
L6 IT	DBP	-0.701	2.983	12.65	0.0003754	0.004784
L6 IT	RARRES2	-4.435	1.52	12.63	0.0003786	0.004822
L6 IT	MCM3AP-AS1	-0.7291	4.003	12.63	0.0003804	0.004842
L6 IT	LINC00601	-6.157	1.523	12.62	0.0003818	0.004856
L6 IT	FLT3LG	-1.005	1.085	12.61	0.000383	0.004865
L6 IT	L3MBTL1	-0.8609	6.099	12.61	0.0003831	0.004865
L6 IT	ANKRD24	0.8538	5.267	12.61	0.0003832	0.004865
L6 IT	CACNG5	-5.007	3.307	12.59	0.0003877	0.004918
L6 IT	SHROOM4	-4.669	5.481	12.59	0.0003879	0.004918
L6 IT	NBN	0.4131	5.501	12.59	0.0003881	0.004918
L6 IT	ZDHHC23	1.517	3.674	12.58	0.0003903	0.004942
L6 IT	ORAI1	-2.076	0.8777	12.58	0.0003905	0.004942
L6 IT	RUBCNL	-2.629	4.379	12.57	0.0003917	0.004955
L6 IT	CNTN6	1.596	5.846	12.57	0.000392	0.004955
L6 IT	SPP1	-4.845	6.745	12.56	0.0003935	0.00497
L6 IT	NFATC2	-4.78	4.562	12.56	0.0003936	0.00497
L6 IT	EGFR-AS1	-5.695	-0.833	12.56	0.0003945	0.004979
L6 IT	CCDC15	-1.433	1.998	12.55	0.0003955	0.004988
L6 IT	ISYNA1	-2.967	2.515	12.55	0.0003963	0.004995
L6 IT	MED22	-0.4424	2.713	12.55	0.0003971	0.005001
L6 IT	CALCB	-2.179	1.833	12.54	0.0003974	0.005002
L6 IT	TPRG1L	0.5748	3.77	12.54	0.0003981	0.005008
L6 IT	MAB21L1	-2.154	-1.256	12.54	0.0003987	0.005012
L6 IT	PDGFRA	-4.966	5.339	12.53	0.0003995	0.005019
L6 IT	METTL18	-0.769	0.6939	12.53	0.0004004	0.005026
L6 IT	C1R	-4.205	2.254	12.53	0.0004005	0.005026
L6 IT	GPALPP1	0.3901	6.172	12.53	0.0004009	0.005028
L6 IT	BRPF3	0.4605	4.381	12.52	0.0004035	0.005054
L6 IT	IFT88	-0.656	6.345	12.52	0.0004036	0.005054
L6 IT	SPATC1	-2.431	1.644	12.52	0.0004037	0.005054
L6 IT	SYT9	-2.569	4.962	12.51	0.0004055	0.005068
L6 IT	FLT1	-6.455	6.903	12.5	0.000406	0.005068
L6 IT	PABIR3	-0.7343	3.864	12.5	0.000406	0.005068
L6 IT	TULP3	-1.314	4.966	12.5	0.000406	0.005068
L6 IT	QKI	-2.63	9.484	12.5	0.0004063	0.005068
L6 IT	RBMX	-0.5387	6.536	12.5	0.0004063	0.005068
L6 IT	ADAM12	-3.075	5.554	12.5	0.0004077	0.005081
L6 IT	AR	-2.099	3.407	12.5	0.0004079	0.005081
L6 IT	NHS-AS1	-2.05	-0.4724	12.49	0.0004087	0.005089
L6 IT	GSAP	-1.322	5.663	12.49	0.0004092	0.005092
L6 IT	CSK	-1.03	3.889	12.49	0.0004096	0.005094
L6 IT	FIRRE	-3.702	3.318	12.48	0.0004103	0.005097
L6 IT	HNRNPUL1	-0.357	5.04	12.48	0.0004104	0.005097
L6 IT	PUS10	0.3864	5.004	12.48	0.0004116	0.005109
L6 IT	KIRREL2	1.305	-1.168	12.47	0.0004126	0.005118
L6 IT	PTGDS	-3.46	6.918	12.47	0.0004128	0.005118
L6 IT	LRP4	-4.368	4.645	12.46	0.0004148	0.005139
L6 IT	CFAP44	0.763	5.551	12.46	0.0004151	0.005139
L6 IT	FAM219B	0.3027	4.5	12.46	0.0004155	0.005139
L6 IT	MAPKAPK3	-2.981	1.443	12.46	0.0004155	0.005139
L6 IT	CAMKK2	0.9145	5.882	12.46	0.0004162	0.005145
L6 IT	ARPIN	-0.478	3.123	12.45	0.0004181	0.005164
L6 IT	MT1X	-3.327	3.613	12.45	0.0004188	0.00517
L6 IT	FAM110B	-1.965	7.396	12.44	0.0004203	0.005185
L6 IT	IQGAP2	-3.754	3.662	12.44	0.0004205	0.005185
L6 IT	COLEC12	-5.315	6.252	12.43	0.0004217	0.005197
L6 IT	RTKN	-3.979	3.144	12.43	0.0004222	0.005198
L6 IT	VSNL1	1.189	7.85	12.43	0.0004224	0.005198
L6 IT	MAP2K4	0.4254	7.89	12.43	0.0004228	0.005198
L6 IT	LMBRD1	0.4681	7.379	12.43	0.000423	0.005198
L6 IT	SPTSSB	1.122	3.704	12.43	0.0004232	0.005198
L6 IT	NLRC5	-3.077	3.313	12.43	0.0004233	0.005198
L6 IT	PTP4A3	-1.194	2.951	12.42	0.0004237	0.005199
L6 IT	HSPA1L	-0.9012	0.4992	12.42	0.000424	0.005201
L6 IT	EHD3	0.8191	4.567	12.42	0.0004246	0.005203
L6 IT	SP110	-3.026	3.973	12.42	0.0004247	0.005203
L6 IT	ADAMTS9	-4.736	6.357	12.42	0.0004251	0.005204
L6 IT	ZNF503-AS1	1.376	1.754	12.42	0.0004257	0.005208
L6 IT	MTERF4	-0.4073	5.484	12.41	0.0004262	0.005212
L6 IT	TMEM182	-1.319	3.767	12.41	0.0004265	0.005212
L6 IT	PYROXD2	-1.058	2.855	12.4	0.0004301	0.005254
L6 IT	DDIT4	-2.642	4.434	12.4	0.0004305	0.005255
L6 IT	LINC01545	-1.827	-1.08	12.38	0.0004328	0.00528
L6 IT	SLC4A1AP	0.2508	4.772	12.38	0.0004339	0.00529
L6 IT	SNAI3	0.7063	3.245	12.38	0.0004342	0.00529
L6 IT	LRRC23	-0.5264	4.655	12.37	0.0004353	0.005301
L6 IT	MAP3K20	-2.062	5.277	12.36	0.0004392	0.005346
L6 IT	DDR2	-2.758	5.254	12.36	0.0004397	0.005349
L6 IT	RHEBL1	1.126	1.525	12.35	0.0004406	0.005356
L6 IT	ALDH1L1	-4.639	4.499	12.34	0.0004425	0.005375
L6 IT	DNMT1	-0.4613	4.894	12.34	0.0004428	0.005376
L6 IT	ID3	-6.889	3.608	12.34	0.0004432	0.005376
L6 IT	SPOCK3	-2.547	9.076	12.34	0.0004433	0.005376
L6 IT	TOM1L1	0.8216	5.58	12.34	0.0004439	0.00538
L6 IT	ENTPD6	0.2888	5.061	12.33	0.0004452	0.005393
L6 IT	ADCY9	0.6397	7.075	12.33	0.0004461	0.0054
L6 IT	NAPA	0.3168	5.062	12.33	0.0004464	0.005401
L6 IT	BAHCC1	-0.7351	4.591	12.32	0.0004473	0.005409
L6 IT	NME6	-0.3839	3.164	12.32	0.0004483	0.005418
L6 IT	TTYH2	-3.8	4.636	12.32	0.0004492	0.005425
L6 IT	PLEKHG2	-2.528	1.087	12.31	0.0004505	0.005433
L6 IT	COL18A1	-2.228	4.563	12.31	0.0004507	0.005433
L6 IT	GRIP1	-2.432	10.31	12.31	0.0004507	0.005433
L6 IT	CEBPZOS	-0.3633	5.215	12.31	0.0004509	0.005433
L6 IT	SWT1	-0.4918	5.485	12.31	0.0004516	0.005436
L6 IT	UBAP1	-0.3433	6.295	12.3	0.0004519	0.005436
L6 IT	RREB1	-4.633	4.96	12.3	0.0004522	0.005436
L6 IT	VAV3	-3.165	5.34	12.3	0.0004522	0.005436
L6 IT	TCEANC	-0.4503	2.306	12.3	0.0004541	0.005456
L6 IT	NELL2	1.485	8.973	12.29	0.0004547	0.005457
L6 IT	RWDD3	-0.6231	4.6	12.29	0.0004548	0.005457
L6 IT	NDNF	-6.16	2.707	12.29	0.000455	0.005457
L6 IT	SYT15	-0.6172	1.422	12.29	0.0004559	0.005464
L6 IT	SH2B2	-1.174	2.764	12.29	0.0004565	0.005468
L6 IT	IARS1	0.2814	6.283	12.28	0.0004584	0.005488
L6 IT	ABCA8	-5.239	5.393	12.27	0.0004608	0.005511
L6 IT	APOE	-3.769	5.085	12.27	0.0004612	0.005511
L6 IT	CA11	0.8279	5.096	12.27	0.0004612	0.005511
L6 IT	CPLX3	-4.066	2.752	12.26	0.0004617	0.005513
L6 IT	LRP5	-2.694	2.531	12.26	0.0004619	0.005513
L6 IT	MANBA	-0.9996	6.48	12.26	0.0004622	0.005514
L6 IT	ZNF704	-1.113	7.916	12.26	0.0004634	0.005525
L6 IT	SPICE1	0.7816	4.624	12.26	0.0004639	0.005528
L6 IT	PDZRN4	1.807	8.531	12.25	0.0004647	0.005534
L6 IT	USP43	1.741	4.936	12.25	0.0004651	0.005536
L6 IT	RAB11B	-0.4808	4.507	12.25	0.0004658	0.005542
L6 IT	CRKL	0.3231	4.84	12.24	0.0004667	0.005548
L6 IT	ISLR	2.174	1.514	12.24	0.000467	0.005549
L6 IT	MYOF	-4.913	4.665	12.23	0.0004692	0.005571
L6 IT	LINC03122	-4.112	4.713	12.23	0.0004698	0.005576
L6 IT	CASP4	-7.483	2.303	12.23	0.0004706	0.005582
L6 IT	GPX7	-0.5925	1.635	12.21	0.0004744	0.005616
L6 IT	ITGA5	-2.552	2.438	12.21	0.0004746	0.005616
L6 IT	TSSK3	-0.6109	2.54	12.21	0.0004749	0.005616
L6 IT	CIB4	-1.959	1.117	12.21	0.0004749	0.005616
L6 IT	ZFP36	-5.076	3.435	12.21	0.000475	0.005616
L6 IT	GOLIM4	-3.059	5.729	12.21	0.0004751	0.005616
L6 IT	SEPTIN4	-1.569	4.661	12.21	0.0004755	0.005617
L6 IT	PNPO	-0.5186	2.814	12.21	0.0004761	0.005621
L6 IT	SLC67A1-AS	1.533	-0.815	12.2	0.0004769	0.005628
L6 IT	CD82	-3.09	3.055	12.2	0.0004776	0.005633
L6 IT	MILIP	-0.797	0.7839	12.2	0.0004788	0.005643
L6 IT	CDK2	-3.228	-0.7234	12.2	0.0004791	0.005643
L6 IT	DHRSX	-0.755	6.476	12.19	0.0004793	0.005643
L6 IT	DHFR2	-0.7293	2.722	12.18	0.0004821	0.005673
L6 IT	PABPC3	-1.745	-1.567	12.18	0.0004832	0.005679
L6 IT	TSPAN4	-2.146	2.41	12.18	0.0004832	0.005679
L6 IT	MYD88	-2.948	-0.06696	12.17	0.0004846	0.005691
L6 IT	TMEM81	0.5981	0.7526	12.17	0.0004847	0.005691
L6 IT	EPM2A	-0.6882	5.803	12.17	0.0004853	0.005694
L6 IT	TRAFD1	-0.6986	4.275	12.17	0.0004857	0.005696
L6 IT	RTKN2	1.406	3.052	12.17	0.0004862	0.005698
L6 IT	DAAM2	-4.472	5.806	12.17	0.0004866	0.0057
L6 IT	OAS1	-2.368	1.578	12.16	0.000487	0.005701
L6 IT	MLYCD	-0.8015	4.163	12.16	0.0004884	0.005714
L6 IT	CHPF2	0.3623	2.972	12.16	0.0004896	0.005724
L6 IT	EMP2	-3.764	3.502	12.15	0.00049	0.005727
L6 IT	WDR7	0.395	8.213	12.15	0.0004919	0.005745
L6 IT	C12orf42	-2.503	2.84	12.14	0.0004942	0.005768
L6 IT	MUTYH	-0.8171	3.223	12.14	0.0004944	0.005768
L6 IT	LINC00311	-1.65	-0.6705	12.13	0.0004957	0.00578
L6 IT	ZNF512	-0.3487	5.289	12.12	0.0004976	0.005799
L6 IT	C1QL1	-3.763	3.951	12.12	0.0004984	0.005804
L6 IT	CPM	-3.953	5.265	12.12	0.0004991	0.005807
L6 IT	LRRC45	-0.4602	1.672	12.12	0.0004992	0.005807
L6 IT	CCDC102A	-2.375	-0.6819	12.12	0.0004995	0.005808
L6 IT	ERAS	-1.138	0.3289	12.11	0.0005003	0.005814
L6 IT	AXL	-4.242	3.852	12.11	0.0005011	0.00582
L6 IT	JDP2	-1.061	5.362	12.11	0.0005014	0.00582
L6 IT	UACA	-5.149	5.242	12.1	0.0005034	0.00584
L6 IT	CDC123	0.3025	5.421	12.1	0.0005049	0.00585
L6 IT	CCDC60	1.341	2.927	12.1	0.0005049	0.00585
L6 IT	CIRBP	-0.6459	6.24	12.09	0.0005062	0.005852
L6 IT	HLA-DPA1	-4.576	2.28	12.09	0.0005062	0.005852
L6 IT	HTR2C	-4.938	6.416	12.09	0.0005064	0.005852
L6 IT	CHRNA6	-3.492	2.457	12.09	0.0005064	0.005852
L6 IT	B3GAT2	-1.893	5.375	12.09	0.0005064	0.005852
L6 IT	ZNF831	1.81	4.358	12.09	0.0005075	0.005861
L6 IT	SELENOI	0.28	5.773	12.07	0.0005116	0.005902
L6 IT	TEX15	-2.159	3.733	12.07	0.0005117	0.005902
L6 IT	SCN9A	-2.095	6.076	12.07	0.0005125	0.005909
L6 IT	AVPR1B	-2.589	-2.356	12.06	0.000514	0.005922
L6 IT	PDK4	-4.525	5.117	12.06	0.0005142	0.005922
L6 IT	TWIST1	-3.121	2.222	12.06	0.0005151	0.005928
L6 IT	PAXIP1-AS2	-2.709	1.938	12.06	0.0005153	0.005928
L6 IT	TNPO1	0.5283	7.261	12.06	0.0005161	0.005929
L6 IT	FANCG	-0.3773	1.721	12.06	0.0005161	0.005929
L6 IT	CNTLN	-1.098	5.946	12.06	0.0005163	0.005929
L6 IT	ENTREP1	-4.151	5.012	12.05	0.0005167	0.005931
L6 IT	UTS2B	-1.446	-0.1521	12.05	0.0005185	0.005948
L6 IT	COL4A5	-4.765	5.355	12.05	0.000519	0.00595
L6 IT	FAH	-1.922	2.41	12.04	0.0005204	0.005959
L6 IT	FYB1	-5.698	5.404	12.04	0.0005205	0.005959
L6 IT	CUL2	0.2455	5.648	12.04	0.0005206	0.005959
L6 IT	PAICS	-0.465	4.501	12.04	0.0005212	0.005962
L6 IT	L3HYPDH	0.2836	4.612	12.04	0.000522	0.005965
L6 IT	HS3ST2	1.76	6.23	12.04	0.0005221	0.005965
L6 IT	NRDE2	-0.4466	4.985	12.03	0.0005223	0.005965
L6 IT	COX7A2L	0.7158	5.635	12.03	0.0005229	0.005969
L6 IT	SPATA33	0.5042	3.586	12.03	0.0005243	0.005978
L6 IT	NCOA3	-1.06	6.502	12.03	0.0005243	0.005978
L6 IT	TTC6	1.721	4.113	12.02	0.0005253	0.005986
L6 IT	LRP10	-3.462	2.144	12.01	0.0005289	0.006021
L6 IT	BACH2	-1.402	7.695	12.01	0.000529	0.006021
L6 IT	LINC00525	-1.13	-1.313	12.01	0.0005304	0.006034
L6 IT	NGEF	1.444	5.909	12	0.0005314	0.006041
L6 IT	NMUR1	-4.234	-0.6999	12	0.0005317	0.006041
L6 IT	ADRB3	-5.125	-0.7323	12	0.0005332	0.006054
L6 IT	NRM	-0.9986	-0.5398	12	0.0005334	0.006054
L6 IT	NEK3	-3.077	3.912	11.99	0.0005341	0.006059
L6 IT	FAM41C	0.5313	0.809	11.99	0.0005359	0.006076
L6 IT	CRY1	-0.7235	5.183	11.98	0.0005367	0.006082
L6 IT	SNIP1	0.267	3.399	11.98	0.000539	0.006105
L6 IT	GNG8	-1.895	-0.4965	11.97	0.0005397	0.006109
L6 IT	SMTN	-2.644	2.691	11.97	0.0005414	0.006125
L6 IT	PRR5L	-3.79	4.657	11.96	0.0005431	0.00614
L6 IT	DRP2	1.031	5.137	11.96	0.0005435	0.00614
L6 IT	IL17RA	-2.354	4.48	11.96	0.0005437	0.00614
L6 IT	CKS1B	-0.6108	1.426	11.96	0.0005439	0.00614
L6 IT	SNHG22	-0.5079	4.759	11.95	0.0005451	0.00615
L6 IT	KCNC4	0.7158	4.135	11.95	0.0005454	0.006151
L6 IT	EZR	-4.295	3.532	11.95	0.0005463	0.006156
L6 IT	PNOC	-3.427	2.629	11.95	0.0005473	0.006162
L6 IT	CDKL3	-0.5338	5.828	11.95	0.0005474	0.006162
L6 IT	HAP1	-2.507	2.944	11.95	0.0005476	0.006162
L6 IT	KCNH3	1.184	5.036	11.94	0.0005484	0.006167
L6 IT	CACNG1	-2.605	-0.8725	11.94	0.0005496	0.006178
L6 IT	FLACC1	0.8908	4.434	11.94	0.0005503	0.006182
L6 IT	COTL1	-1.885	4.66	11.93	0.000552	0.006194
L6 IT	HES4	-2.617	4.57	11.93	0.000552	0.006194
L6 IT	FAM117A	0.6521	3.821	11.93	0.0005524	0.006195
L6 IT	SNRNP35	-0.544	4.054	11.92	0.0005546	0.006217
L6 IT	CHST3	-4.613	3.656	11.92	0.0005555	0.006223
L6 IT	MAEL	1.166	3.234	11.91	0.0005572	0.006239
L6 IT	TTC1	0.3049	6.157	11.91	0.0005586	0.006251
L6 IT	CFAP44-AS1	0.9332	1.303	11.91	0.0005592	0.006254
L6 IT	CCDC158	1.408	2.576	11.9	0.0005618	0.00628
L6 IT	PROB1	-1.33	-0.4436	11.89	0.0005653	0.006315
L6 IT	PARD3-DT	-3.541	-0.5865	11.88	0.0005671	0.006333
L6 IT	SPATA24	-0.6993	1.103	11.88	0.0005679	0.006337
L6 IT	NAPB	0.4702	6.477	11.88	0.0005685	0.006341
L6 IT	COA4	-0.9302	3.056	11.87	0.0005699	0.006353
L6 IT	C10orf67	1.259	2.448	11.87	0.0005707	0.006358
L6 IT	IZUMO2	-1.197	0.2072	11.86	0.0005741	0.006393
L6 IT	LOXL3	-2.968	3.293	11.85	0.0005778	0.006429
L6 IT	IL4R	-5.106	5.001	11.85	0.000578	0.006429
L6 IT	TP53TG3D	1.58	-1.731	11.84	0.0005792	0.00644
L6 IT	BNC2	-4.428	5.174	11.84	0.0005807	0.006453
L6 IT	FLNC	-2.524	0.2728	11.84	0.0005811	0.006453
L6 IT	B4GALNT1	0.7968	4.364	11.83	0.0005823	0.006462
L6 IT	LRRC36	-2.129	2.406	11.83	0.0005826	0.006462
L6 IT	SLC17A8	-4.018	2.573	11.83	0.0005828	0.006462
L6 IT	TAC4	0.5876	2.549	11.83	0.0005839	0.006471
L6 IT	RGS10	-5.204	3.335	11.82	0.000585	0.00648
L6 IT	RCAN3AS	-2.161	0.9583	11.81	0.000588	0.006507
L6 IT	NUAK2	-3.229	0.3223	11.81	0.0005881	0.006507
L6 IT	NEDD4	-2.036	4.886	11.8	0.0005935	0.006559
L6 IT	CDC25A	-1.504	-0.29	11.8	0.0005935	0.006559
L6 IT	JOSD1	0.2709	4.987	11.79	0.0005942	0.006564
L6 IT	TAF6	0.3262	3.118	11.79	0.0005953	0.00657
L6 IT	KIAA0040	-6.096	1.087	11.79	0.0005961	0.00657
L6 IT	SORCS1	1.637	8.618	11.79	0.0005962	0.00657
L6 IT	PAK1	0.8106	7.527	11.79	0.0005962	0.00657
L6 IT	ENTPD1	-3.278	5.058	11.79	0.0005964	0.00657
L6 IT	ABHD3	-1.1	5.441	11.79	0.0005967	0.00657
L6 IT	ST18	-5.075	7.575	11.78	0.0005972	0.00657
L6 IT	PTRH1	0.5414	2.914	11.78	0.0005973	0.00657
L6 IT	CCNH	-1.102	8.551	11.78	0.000598	0.006574
L6 IT	MCUR1	0.4603	4.259	11.78	0.0005985	0.006576
L6 IT	WNT7B	-2.636	1.116	11.78	0.0005992	0.00658
L6 IT	BCAP31	0.4756	4.056	11.77	0.0006007	0.006593
L6 IT	AGO2	-0.873	6.158	11.77	0.0006017	0.006601
L6 IT	TCF12	-1.398	8.893	11.77	0.0006031	0.00661
L6 IT	MKNK2	-0.9084	3.667	11.77	0.0006032	0.00661
L6 IT	MTFP1	-1.785	0.5416	11.76	0.0006045	0.00662
L6 IT	ZNF618	-1.053	5.38	11.76	0.0006053	0.006625
L6 IT	DOCK8	-5.325	6.087	11.76	0.0006061	0.006629
L6 IT	LINC00173	-1.389	3.127	11.76	0.0006065	0.006629
L6 IT	F2R	-3.051	1.546	11.76	0.0006065	0.006629
L6 IT	ACY1	-0.9891	1.861	11.75	0.0006071	0.006631
L6 IT	EPYC	1.748	-2.656	11.75	0.0006077	0.006635
L6 IT	ANGPTL4	-4.466	4.384	11.74	0.000611	0.006666
L6 IT	BDH2	-2.299	2.334	11.74	0.0006123	0.006678
L6 IT	PKP2	-3.615	4.992	11.74	0.0006131	0.006683
L6 IT	SRGN	-5.596	4.955	11.73	0.0006156	0.006703
L6 IT	HEATR3	0.4517	5.054	11.73	0.0006156	0.006703
L6 IT	PEX5L	1.336	9.293	11.72	0.0006168	0.006713
L6 IT	UNC13D	-1.806	2.149	11.72	0.0006178	0.00672
L6 IT	MCM5	-3.177	0.99	11.72	0.0006188	0.006722
L6 IT	UBIAD1	-0.5415	3.369	11.72	0.000619	0.006722
L6 IT	CHST6	-2.505	2.39	11.72	0.000619	0.006722
L6 IT	FCGRT	-4.548	2.862	11.71	0.0006207	0.006737
L6 IT	INTS10	0.4569	6.414	11.71	0.0006217	0.006738
L6 IT	TCF3	-1.077	3.636	11.71	0.0006219	0.006738
L6 IT	UIMC1	0.2175	6.349	11.71	0.000622	0.006738
L6 IT	NOS1	-4.256	6.987	11.71	0.0006221	0.006738
L6 IT	PPIL4	0.2384	5.551	11.71	0.0006227	0.006741
L6 IT	PI4K2A	0.307	4.041	11.7	0.0006244	0.006754
L6 IT	CYP26A1	-4.227	0.5042	11.7	0.0006246	0.006754
L6 IT	AOX1	-3.36	2.136	11.7	0.0006254	0.006759
L6 IT	LINC01482	-3.058	3.009	11.69	0.0006268	0.006771
L6 IT	CES2	-0.3932	3.537	11.69	0.0006274	0.006774
L6 IT	FBXO28	0.2396	5.988	11.69	0.0006287	0.006784
L6 IT	ZCCHC4	-0.4533	4.006	11.69	0.0006293	0.006787
L6 IT	GLRA1	-1.154	1.896	11.68	0.0006309	0.006801
L6 IT	HOPX	1.405	4.692	11.68	0.0006314	0.006803
L6 IT	AEBP1	-4.268	2.081	11.68	0.0006319	0.006805
L6 IT	VPS13A	0.8347	7.726	11.68	0.0006333	0.006816
L6 IT	LY6S-AS1	-1.264	2.555	11.67	0.0006354	0.006835
L6 IT	UGGT2	0.3934	7.842	11.67	0.0006367	0.006845
L6 IT	LMO7DN	-2.526	0.7696	11.66	0.0006375	0.006847
L6 IT	GPRC5C	-3.36	1.377	11.66	0.0006376	0.006847
L6 IT	IRAK3	-4.955	5.111	11.66	0.0006378	0.006847
L6 IT	S100B	-4.013	4.463	11.66	0.0006384	0.006848
L6 IT	LIFR	-1.735	6.892	11.66	0.0006386	0.006848
L6 IT	NUP160	-0.5191	6.201	11.66	0.0006393	0.006853
L6 IT	MIR762HG	-0.5773	3.616	11.65	0.000641	0.006867
L6 IT	KIFAP3	0.6642	7.756	11.65	0.0006416	0.00687
L6 IT	GFRA2	1.381	4.891	11.65	0.0006422	0.00687
L6 IT	ZNF662	-0.6549	2.563	11.65	0.0006423	0.00687
L6 IT	PRMT6	-0.618	2.236	11.65	0.0006427	0.00687
L6 IT	SH3PXD2B	-1.865	5.359	11.64	0.0006451	0.00689
L6 IT	BARD1	-2.544	4.079	11.64	0.0006452	0.00689
L6 IT	ERMP1	-0.6256	5.294	11.64	0.0006457	0.006892
L6 IT	MGAM	-1.911	3.039	11.64	0.0006466	0.006898
L6 IT	H1-3	-5.062	0.3876	11.64	0.000647	0.006899
L6 IT	ZNF385D-AS1	-2.441	1.727	11.63	0.0006482	0.006908
L6 IT	GLUL	-2.62	6.011	11.63	0.0006486	0.006909
L6 IT	ZNF697	1.292	3.836	11.62	0.0006508	0.00692
L6 IT	H1-0	-0.9659	3.592	11.62	0.000651	0.00692
L6 IT	DNASE1	-0.3469	5.469	11.62	0.0006513	0.00692
L6 IT	SLC25A48	-4.531	5.579	11.62	0.0006514	0.00692
L6 IT	SYT4	1.024	5.431	11.62	0.0006518	0.00692
L6 IT	SIRT3	0.3745	4.604	11.62	0.0006519	0.00692
L6 IT	XIAP	-0.308	5.956	11.62	0.0006522	0.00692
L6 IT	GMCL1	0.6021	6.158	11.62	0.0006528	0.00692
L6 IT	CDPF1	-0.6553	1.032	11.62	0.0006528	0.00692
L6 IT	PRLHR	-4.492	2.239	11.62	0.000653	0.00692
L6 IT	ARSL	-1.335	0.9934	11.61	0.0006544	0.006931
L6 IT	WDR86	1.696	2.003	11.61	0.0006561	0.006945
L6 IT	TGFBR3L	0.9376	2.345	11.61	0.0006568	0.006946
L6 IT	PI15	0.8318	2.044	11.61	0.0006571	0.006946
L6 IT	CD9	-4.444	3.906	11.61	0.0006572	0.006946
L6 IT	DTNBP1	-0.6914	5.809	11.6	0.0006582	0.006953
L6 IT	LRRC14B	-2.602	-2.813	11.59	0.0006613	0.006982
L6 IT	MTMR8	-0.6556	4.149	11.59	0.0006619	0.006986
L6 IT	UCP2	-4.781	0.6211	11.59	0.0006638	0.007002
L6 IT	LPP-AS1	-2.367	-0.6799	11.59	0.0006646	0.007006
L6 IT	POLR1F	0.3787	3.111	11.58	0.0006653	0.00701
L6 IT	MCM6	-0.7663	3.135	11.58	0.0006667	0.007021
L6 IT	MAST3	1.182	5.445	11.58	0.0006683	0.007032
L6 IT	PLCH1-AS1	-4.086	-0.4024	11.58	0.0006684	0.007032
L6 IT	GPRIN3	-2.076	5.735	11.57	0.0006697	0.007042
L6 IT	NRN1	1.598	4.523	11.57	0.00067	0.007042
L6 IT	LINC00648	-3.946	0.4654	11.57	0.0006717	0.007055
L6 IT	IAH1	0.3027	4.726	11.56	0.0006725	0.007061
L6 IT	KRT18	-2.563	-1.92	11.56	0.000673	0.007062
L6 IT	LIPH	0.8864	1.696	11.56	0.0006746	0.007074
L6 IT	TP53I11	-2.411	3.367	11.56	0.0006748	0.007074
L6 IT	FOS	-4.614	3.809	11.56	0.0006756	0.007078
L6 IT	PHKA1	-1.777	3.788	11.55	0.0006762	0.007078
L6 IT	SIPA1	-4.883	1.606	11.55	0.0006762	0.007078
L6 IT	ELOA	-0.3096	3.868	11.55	0.0006778	0.007086
L6 IT	POMC	-1.629	-0.9572	11.55	0.0006782	0.007086
L6 IT	ISG20L2	0.3243	3.769	11.55	0.0006783	0.007086
L6 IT	MAL	-3.925	4.12	11.55	0.0006783	0.007086
L6 IT	BEST3	-4.951	3.999	11.55	0.0006787	0.007086
L6 IT	PELI2	-1.628	6.379	11.55	0.0006791	0.007086
L6 IT	TMEM63A	-3.74	4.59	11.54	0.0006795	0.007087
L6 IT	DACT3	-0.7948	4.133	11.54	0.0006802	0.007091
L6 IT	LINC00942	-1.935	-2.436	11.54	0.0006809	0.007094
L6 IT	CCPG1	0.6046	7.329	11.53	0.0006855	0.007137
L6 IT	LINC00502	1.312	-1.421	11.53	0.0006857	0.007137
L6 IT	SNTB1	-4.643	4.819	11.53	0.000686	0.007137
L6 IT	S100PBP	-0.6647	5.726	11.52	0.0006878	0.007152
L6 IT	TUBGCP4	0.2974	4.492	11.52	0.0006902	0.007173
L6 IT	SLCO1A2	-4.749	5.027	11.51	0.0006912	0.007178
L6 IT	RHBDF2	-4.633	4.571	11.51	0.0006914	0.007178
L6 IT	ZNF432	0.3773	4.165	11.51	0.0006922	0.007184
L6 IT	ROR1-AS1	-1.7	1.866	11.51	0.0006928	0.007186
L6 IT	KCNH5	-2.299	6.917	11.51	0.0006933	0.007188
L6 IT	DUSP2	1.234	0.9315	11.51	0.0006941	0.007189
L6 IT	MSR1	-4.38	4.248	11.5	0.0006941	0.007189
L6 IT	LY6H	0.8813	5.376	11.5	0.0006958	0.007202
L6 IT	SPESP1	-0.5586	4.75	11.5	0.0006965	0.007205
L6 IT	SIRPG	1.37	-0.7037	11.5	0.0006968	0.007205
L6 IT	AK2	-0.3765	4.841	11.5	0.0006972	0.007206
L6 IT	TNNI3	-3.134	-1.794	11.49	0.0007005	0.007236
L6 IT	GATAD2A	-1.156	5.261	11.48	0.0007035	0.007264
L6 IT	ZBTB1	-0.5392	6.276	11.47	0.0007054	0.007277
L6 IT	RBM20	-3.291	4.732	11.47	0.0007055	0.007277
L6 IT	CLDN11	-3.813	5.244	11.47	0.0007071	0.00729
L6 IT	SERPINH1	-4.108	2.328	11.47	0.0007077	0.00729
L6 IT	LIMK2	-1.461	4.719	11.47	0.0007078	0.00729
L6 IT	BSN	0.9546	6.416	11.46	0.0007112	0.007321
L6 IT	MUC17	1.061	-1.209	11.46	0.0007124	0.00733
L6 IT	C11orf87	1.178	5.043	11.46	0.0007129	0.007332
L6 IT	CNFN	-1.753	-1.238	11.45	0.0007133	0.007332
L6 IT	TMC6	-3.567	3.474	11.45	0.0007156	0.007351
L6 IT	PIEZO2	-3.598	5.411	11.44	0.0007172	0.007364
L6 IT	PHTF2	0.5369	6.928	11.44	0.0007186	0.007375
L6 IT	LINC00304	-1.432	-1.058	11.44	0.000719	0.007376
L6 IT	CBFB	-1.634	5.611	11.44	0.0007203	0.007386
L6 IT	SOCS5	-0.6396	3.814	11.43	0.0007219	0.007398
L6 IT	CFAP57	0.9084	1.145	11.43	0.0007244	0.007418
L6 IT	CAPN2	-1.039	5.366	11.43	0.0007246	0.007418
L6 IT	ADGRE5	-2.002	1.75	11.42	0.0007283	0.007453
L6 IT	ARHGAP24	-3.854	7.354	11.41	0.0007303	0.007469
L6 IT	GSDMB	0.6328	4.129	11.41	0.0007319	0.007482
L6 IT	GALNT3	1.183	3.137	11.4	0.0007336	0.007496
L6 IT	SLC9A8	-0.4891	5.293	11.4	0.0007345	0.007501
L6 IT	ACTL6A	-0.9338	2.773	11.4	0.0007353	0.007506
L6 IT	NINJ1	-1.661	2.851	11.39	0.0007369	0.007516
L6 IT	TTC8	0.6136	6.074	11.39	0.0007371	0.007516
L6 IT	ITPKB-IT1	-5.045	-1.612	11.39	0.0007386	0.007524
L6 IT	PRELID3A	0.3936	4.545	11.39	0.0007386	0.007524
L6 IT	VWA2	-3.951	2.34	11.38	0.0007409	0.007544
L6 IT	BRK1	0.4681	4.503	11.38	0.000742	0.007552
L6 IT	STON2	-4.378	4.872	11.38	0.0007426	0.007554
L6 IT	PAUPAR	-4.052	3.102	11.38	0.0007439	0.007563
L6 IT	TUSC2	0.386	3.121	11.37	0.0007447	0.007567
L6 IT	LINC00504	-1.246	4.397	11.37	0.0007475	0.007592
L6 IT	NCAM2	1.156	10.16	11.37	0.0007484	0.007598
L6 IT	ZFP3	-0.4353	2.904	11.36	0.0007496	0.007606
L6 IT	MRPS30	0.5897	4.514	11.36	0.0007503	0.007609
L6 IT	LINC00327	-1.117	2.072	11.36	0.000751	0.007613
L6 IT	MALT1	0.4504	5.949	11.35	0.000753	0.007629
L6 IT	CFAP36	0.5056	5.793	11.35	0.0007539	0.007634
L6 IT	ERGIC3	-0.413	4.108	11.35	0.0007542	0.007634
L6 IT	NXN	-2.164	5.968	11.35	0.0007554	0.007643
L6 IT	LINC00899	-2.718	0.935	11.34	0.0007576	0.007661
L6 IT	CWC25	0.2883	3.592	11.34	0.0007593	0.007674
L6 IT	CCDC33	0.7712	-0.1433	11.34	0.0007599	0.007676
L6 IT	MYO5B	-3.206	5.024	11.34	0.0007602	0.007676
L6 IT	LPCAT2	-3.407	4.974	11.33	0.0007607	0.007678
L6 IT	SEZ6	-1.915	4.827	11.33	0.0007636	0.007701
L6 IT	TBXAS1	-4.538	5.466	11.33	0.0007638	0.007701
L6 IT	SOHLH1	0.9931	2.48	11.32	0.0007654	0.007714
L6 IT	KANSL1L	-0.6396	7.43	11.32	0.0007668	0.007723
L6 IT	PHLDB3	-0.9078	3.494	11.32	0.0007681	0.007733
L6 IT	ARHGAP11A	0.759	0.1095	11.31	0.0007703	0.007751
L6 IT	PLLP	-3.962	4.559	11.31	0.0007713	0.007758
L6 IT	PINK1	0.4885	4.927	11.31	0.0007727	0.007765
L6 IT	PMP2	-4.33	3.406	11.31	0.0007729	0.007765
L6 IT	MRTFB	1.029	8.446	11.3	0.0007731	0.007765
L6 IT	LINC00622	1.19	1.72	11.3	0.0007741	0.00777
L6 IT	GOPC	0.3503	6.044	11.3	0.0007745	0.007771
L6 IT	LRP12	0.6564	6.192	11.3	0.0007753	0.007775
L6 IT	HEPN1	-5.241	3.598	11.29	0.0007784	0.007802
L6 IT	MCM7	-0.8092	2.086	11.28	0.0007815	0.007829
L6 IT	CNIH2	0.7031	3.197	11.28	0.000782	0.007831
L6 IT	SMOX	-1.764	3.228	11.28	0.0007838	0.007841
L6 IT	RAB20	-4.435	2.312	11.28	0.0007839	0.007841
L6 IT	CSF1R	-5.303	4.583	11.28	0.0007842	0.007841
L6 IT	PLCZ1	-3.058	-1.613	11.27	0.0007872	0.007867
L6 IT	REV3L	-0.7951	8.429	11.26	0.0007906	0.007898
L6 IT	EML3	-2.385	1.834	11.26	0.0007921	0.007908
L6 IT	ARGLU1-DT	1.059	3.909	11.26	0.0007924	0.007908
L6 IT	COX18	0.2666	4.057	11.26	0.0007932	0.007909
L6 IT	ATP6V1E1	0.3413	5.508	11.26	0.0007933	0.007909
L6 IT	MCHR2	2.036	4.64	11.25	0.0007941	0.007913
L6 IT	STK38L	0.7153	5.966	11.25	0.0007951	0.00792
L6 IT	B4GALNT3	1.308	4.946	11.25	0.0007966	0.00793
L6 IT	UBXN7	-0.2855	5.937	11.25	0.0007981	0.007942
L6 IT	HPDL	-2.208	-1.972	11.23	0.0008056	0.008012
L6 IT	CUBN	-1.355	4.21	11.23	0.0008068	0.008021
L6 IT	DAGLB	0.7568	4.86	11.22	0.0008078	0.008026
L6 IT	CYB5R2	-2.89	0.06838	11.22	0.0008087	0.008032
L6 IT	AFG2A	-0.4475	6.51	11.22	0.00081	0.00804
L6 IT	NID1	-4.563	4.658	11.21	0.000812	0.008053
L6 IT	LINC00639	-4.255	4.612	11.21	0.0008121	0.008053
L6 IT	BCL9L	-0.6128	3.598	11.2	0.0008165	0.008092
L6 IT	ALDH9A1	-0.7278	3.655	11.2	0.0008168	0.008092
L6 IT	CRPPA-AS1	0.8154	2.409	11.19	0.0008208	0.008128
L6 IT	SYNE4	-0.7185	-0.2186	11.19	0.0008213	0.008129
L6 IT	SDC2	-2.074	4.231	11.19	0.0008232	0.008143
L6 IT	CMAS	0.4518	5.042	11.19	0.0008235	0.008143
L6 IT	MT1F	-4.025	1.804	11.18	0.0008264	0.008168
L6 IT	PDE4C	1.052	2.98	11.18	0.0008273	0.00817
L6 IT	PPP3CB	0.3434	7.234	11.18	0.0008275	0.00817
L6 IT	AIRIM	0.3881	3.092	11.18	0.0008278	0.00817
L6 IT	CALB2	-3.974	3.978	11.18	0.0008286	0.00817
L6 IT	MORC2	-0.3272	4.353	11.17	0.0008291	0.00817
L6 IT	TEKTIP1	-0.7555	1.486	11.17	0.0008298	0.00817
L6 IT	MSRA	0.8641	9.179	11.17	0.0008299	0.00817
L6 IT	C9orf163	0.9077	-0.2611	11.17	0.00083	0.00817
L6 IT	PPOX	-0.3236	3.342	11.17	0.0008301	0.00817
L6 IT	ADAMTS15	-2.757	0.4208	11.17	0.0008335	0.008198
L6 IT	EEFSEC	-0.4633	5.96	11.16	0.000835	0.00821
L6 IT	GREB1	-1.324	5.952	11.16	0.0008354	0.00821
L6 IT	SEMA6D	-2.347	8.037	11.16	0.0008363	0.008215
L6 IT	BEST1	-2.812	2.905	11.16	0.0008374	0.008221
L6 IT	DDX31	-0.6371	4.486	11.15	0.0008391	0.008234
L6 IT	LINC01561	-4.038	-0.1278	11.15	0.0008397	0.008234
L6 IT	ABCG2	-4.942	4.279	11.15	0.0008401	0.008234
L6 IT	PCAT18	1.476	0.00769	11.15	0.0008406	0.008234
L6 IT	GTF2IRD2B	-1.207	3.858	11.15	0.0008407	0.008234
L6 IT	IYD	0.5975	-1.427	11.15	0.0008414	0.008237
L6 IT	SLC16A9	-2.987	3.954	11.14	0.0008449	0.008265
L6 IT	HNRNPA3	-0.4937	6.608	11.14	0.0008451	0.008265
L6 IT	OPA1	0.2291	6.997	11.14	0.0008469	0.008275
L6 IT	HIPK2	-1.639	6.886	11.14	0.0008469	0.008275
L6 IT	HEPACAM	-4.038	4.594	11.13	0.0008491	0.008293
L6 IT	CDCP1	-3.468	2.167	11.13	0.0008507	0.008305
L6 IT	RGS3	-2.425	3.375	11.12	0.0008554	0.008346
L6 IT	HEPH	-4.389	2.973	11.11	0.0008579	0.008366
L6 IT	DIS3L	-0.37	4.9	11.11	0.0008585	0.008369
L6 IT	SP100	-4.479	5.017	11.11	0.0008594	0.008373
L6 IT	ANAPC16	-0.4001	6.517	11.11	0.0008605	0.00838
L6 IT	NOTCH2	-2.668	4.969	11.1	0.0008635	0.008406
L6 IT	ANKAR	-0.4415	6.181	11.1	0.000864	0.008406
L6 IT	TDRD9	1.046	3.122	11.1	0.000865	0.008409
L6 IT	CYP2J2	-5.216	3.195	11.1	0.0008653	0.008409
L6 IT	C1D	0.2748	5.538	11.09	0.0008658	0.008409
L6 IT	SH3TC2	-4.282	4.208	11.09	0.0008659	0.008409
L6 IT	TYMS	-2.659	0.8211	11.09	0.0008665	0.00841
L6 IT	KDR	-5.592	1.083	11.09	0.0008698	0.008438
L6 IT	RING1	-0.232	4.493	11.08	0.0008713	0.008448
L6 IT	FRMD3	-1.829	6.728	11.08	0.0008716	0.008448
L6 IT	SHLD2	-0.3815	5.856	11.08	0.000872	0.008448
L6 IT	OR2T10	2.195	-0.647	11.07	0.0008781	0.008503
L6 IT	ADAMTS18	-2.915	3.226	11.06	0.0008809	0.008526
L6 IT	CD99	-3.397	3.654	11.06	0.0008827	0.008539
L6 IT	IL5RA	0.9431	1.027	11.06	0.0008834	0.008542
L6 IT	PMP22	-3.273	4.523	11.06	0.0008838	0.008543
L6 IT	NCKAP5L	-0.655	4.392	11.05	0.0008856	0.008555
L6 IT	LEKR1	-1.088	3.103	11.05	0.0008863	0.008556
L6 IT	KIF24	1.069	1.906	11.05	0.0008864	0.008556
L6 IT	APBB1IP	-5.31	6.02	11.04	0.0008907	0.008593
L6 IT	EFCAB13	-0.978	4.949	11.04	0.0008927	0.008602
L6 IT	CPT2	-0.8565	1.919	11.04	0.0008931	0.008602
L6 IT	PSMD9	0.2505	4.425	11.04	0.0008933	0.008602
L6 IT	ADORA2B	-3.474	2.197	11.04	0.0008933	0.008602
L6 IT	VEGFC	-3.795	2.456	11.03	0.0008952	0.008616
L6 IT	ITGA1	-3.749	5.066	11.03	0.0008962	0.008618
L6 IT	HEY1	1.387	2.155	11.03	0.0008962	0.008618
L6 IT	RAB29	-0.9526	3.357	11.03	0.000897	0.00862
L6 IT	RFESD	-0.6505	1.872	11.03	0.0008973	0.00862
L6 IT	THEM6	0.4721	3.054	11.03	0.0008979	0.008622
L6 IT	PGD	-0.5305	4.118	11.03	0.0008987	0.008625
L6 IT	UNC13A	0.9933	6.635	11.02	0.0008998	0.008632
L6 IT	INTS7	-0.6253	5.292	11.02	0.0009003	0.008633
L6 IT	KIF2B	2.269	-2.528	11.02	0.0009012	0.008637
L6 IT	TTLL2	-0.8429	0.3856	11.02	0.000902	0.008641
L6 IT	XAF1	-4.9	3.683	11.02	0.0009027	0.008641
L6 IT	EFEMP2	-1.835	1.815	11.02	0.0009028	0.008641
L6 IT	RBMS3-AS1	-3.125	-0.7701	11.02	0.0009037	0.008645
L6 IT	HMBOX1	-0.7222	7.509	11.01	0.0009048	0.008651
L6 IT	SLC22A16	-1.278	-0.5813	11.01	0.0009054	0.008654
L6 IT	PUS1	0.452	3.936	11.01	0.0009062	0.008657
L6 IT	PLD6	-0.7036	2.969	11.01	0.0009083	0.008673
L6 IT	CAD	-0.3931	3.272	11	0.0009095	0.008681
L6 IT	CHID1	0.2242	3.992	11	0.0009127	0.008704
L6 IT	CRISPLD2	-3.534	4.295	11	0.0009131	0.008704
L6 IT	SHC3	1.085	7.047	11	0.0009134	0.008704
L6 IT	SLC68A1	0.3663	3.807	10.99	0.0009137	0.008704
L6 IT	CEP295NL	-2.119	0.06621	10.99	0.0009148	0.008711
L6 IT	BCAS1	-4.936	5.733	10.99	0.0009161	0.00872
L6 IT	SMAP1	0.5584	7.443	10.98	0.0009198	0.00875
L6 IT	GSN	-2.181	5.873	10.98	0.0009204	0.008752
L6 IT	RPGRIP1L	0.6751	5.451	10.97	0.0009236	0.008776
L6 IT	TEP1	-1.754	3.171	10.97	0.0009241	0.008776
L6 IT	IFIT5	-0.776	2.634	10.97	0.0009242	0.008776
L6 IT	FZD8	-1.974	0.7659	10.97	0.0009267	0.008786
L6 IT	TUBA1B	0.7432	7.128	10.97	0.0009273	0.008786
L6 IT	ZC3HAV1	-2.628	4.342	10.97	0.0009274	0.008786
L6 IT	DPY19L4	-0.4868	5.003	10.97	0.000928	0.008786
L6 IT	PCID2	0.2952	5.588	10.97	0.0009281	0.008786
L6 IT	YAP1	-3.677	4.655	10.97	0.0009283	0.008786
L6 IT	LRATD1	1.101	4.375	10.96	0.0009285	0.008786
L6 IT	WFDC10B	-1.103	-0.1581	10.96	0.0009288	0.008786
L6 IT	ZKSCAN7	-0.5005	2.903	10.96	0.0009291	0.008786
L6 IT	SLC67A1	1.299	1.591	10.96	0.00093	0.00879
L6 IT	KLHDC3	0.4283	4.952	10.96	0.0009317	0.008803
L6 IT	OLIG1	-4.765	3.672	10.96	0.0009322	0.008803
L6 IT	MOB3A	-0.7514	4.159	10.96	0.0009335	0.008809
L6 IT	UNC5A	1.17	5.519	10.95	0.0009337	0.008809
L6 IT	BRF2	0.3572	2.022	10.95	0.0009366	0.008833
L6 IT	MED8	0.3462	3.072	10.95	0.0009378	0.00884
L6 IT	NMU	-3.623	1.672	10.94	0.0009399	0.008856
L6 IT	ITIH5	-5.353	5.11	10.94	0.000942	0.008871
L6 IT	PIEZO1	-3.292	2.981	10.94	0.0009426	0.008873
L6 IT	OAS3	-1.87	1.28	10.94	0.0009434	0.008877
L6 IT	PTH1R	-4.409	4.21	10.93	0.0009452	0.008886
L6 IT	PYCR1	-1.149	0.4178	10.93	0.0009453	0.008886
L6 IT	PROK2	-3.587	-1.012	10.93	0.0009463	0.008892
L6 IT	PML	-0.8459	3.656	10.92	0.00095	0.008922
L6 IT	FAM13B	-0.3747	7.452	10.92	0.0009509	0.008922
L6 IT	BMP7	-3.631	4.018	10.92	0.0009512	0.008922
L6 IT	SNCA	1.138	7.343	10.92	0.0009515	0.008922
L6 IT	TP53BP2	-1.897	4.162	10.92	0.0009517	0.008922
L6 IT	ANKRD10	0.5087	6.666	10.92	0.0009528	0.008928
L6 IT	FOLH1	-4.843	4.322	10.91	0.0009547	0.008942
L6 IT	RHCG	1.079	2.617	10.9	0.0009594	0.008981
L6 IT	ZFP36L2	-4.268	4.286	10.9	0.0009612	0.008994
L6 IT	SPHK1	-2.553	-0.1776	10.9	0.000962	0.008996
L6 IT	KCNK15	-1.297	-1.532	10.9	0.0009628	0.008996
L6 IT	CDC42EP4	-2.771	3.756	10.9	0.000963	0.008996
L6 IT	RP2	-1.03	2.685	10.9	0.0009631	0.008996
L6 IT	VSIG10L	-0.9887	0.4079	10.89	0.0009644	0.009004
L6 IT	AP2M1	0.3486	5.427	10.89	0.0009657	0.009012
L6 IT	SLC38A6	0.6287	6.792	10.89	0.0009666	0.009016
L6 IT	TPM2	-2.025	2.134	10.89	0.0009694	0.009038
L6 IT	S100Z	-4.235	3.505	10.88	0.0009704	0.009041
L6 IT	ZNF768	-0.4747	2.081	10.88	0.0009706	0.009041
L6 IT	FOXN3	-1.318	8.359	10.88	0.000971	0.009041
L6 IT	CLDN3	-3.289	-2.578	10.88	0.0009742	0.009067
L6 IT	BMAL2	1.308	5.758	10.87	0.0009765	0.009083
L6 IT	CYLD	-0.4513	6.177	10.87	0.0009769	0.009083
L6 IT	BDKRB2	-2.614	0.7174	10.86	0.0009805	0.00911
L6 IT	IFITM2	-6.594	3.094	10.86	0.0009812	0.00911
L6 IT	LINC00587	-3.513	0.7386	10.86	0.0009815	0.00911
L6 IT	ADCYAP1R1	-1.972	5.828	10.86	0.0009815	0.00911
L6 IT	ENTPD3	-2.016	6.07	10.86	0.0009822	0.009112
L6 IT	WNK3	-0.802	4.916	10.85	0.0009874	0.009157
L6 IT	CAPS2	0.734	6.588	10.85	0.0009888	0.009165
L6 IT	TM4SF18	-9.213	0.1471	10.85	0.0009897	0.00917
L6 IT	RNF125	-2.091	3.148	10.84	0.0009928	0.009194
L6 IT	ANO2	-4.833	6.153	10.84	0.0009934	0.009194
L6 IT	GAREM2	-2.365	1.525	10.84	0.0009939	0.009194
L6 IT	CISD1	0.457	5.513	10.84	0.0009941	0.009194
L6 IT	LHFPL2	-2.091	6.568	10.84	0.0009954	0.009202
L6 IT	ALDH1L1-AS2	-4.369	1.026	10.83	0.0009968	0.00921
L6 IT	PAFAH2	-1.017	2.952	10.83	0.0009993	0.009229
L6 IT	PABIR1	-0.6506	2.663	10.82	0.001002	0.009248
L6 IT	IZUMO4	-1.695	2.66	10.82	0.001003	0.009251
L6 IT	ENGASE	-0.8594	3.177	10.82	0.001005	0.009262
L6 IT	AKT1	-0.4995	3.739	10.82	0.001005	0.009262
L6 IT	PCDH18	-4.241	2.305	10.82	0.001007	0.009272
L6 IT	FGF8	0.8151	-0.9843	10.82	0.001007	0.009272
L6 IT	FGL1	-5.031	1.936	10.81	0.00101	0.0093
L6 IT	PPP5C	-0.349	5.471	10.81	0.001011	0.009301
L6 IT	CLVS2	1.092	7.098	10.81	0.001011	0.009301
L6 IT	MATN2	-1.883	5.158	10.81	0.001012	0.009301
L6 IT	STAG1	-0.4549	8.19	10.8	0.001012	0.009303
L6 IT	IFI44L	-7.581	2.749	10.8	0.001017	0.009345
L6 IT	LINC00501	0.8712	0.8095	10.79	0.001018	0.00935
L6 IT	DPF3	-3.016	5.585	10.79	0.001021	0.009374
L6 IT	DOCK6	-2.361	4.229	10.79	0.001022	0.009374
L6 IT	POLR3A	0.2767	5.433	10.78	0.001024	0.009393
L6 IT	CTDSP1	-2.762	2.616	10.78	0.001025	0.009394
L6 IT	PRODH2	0.881	-1.41	10.78	0.001026	0.009394
L6 IT	CCND1	-3.26	2.453	10.78	0.001026	0.009394
L6 IT	COG2	0.5	4.916	10.78	0.001026	0.009394
L6 IT	SORD	-0.4554	3.383	10.78	0.001027	0.0094
L6 IT	RXFP1	1.774	6.229	10.77	0.00103	0.009417
L6 IT	ETNPPL	-4.836	4.088	10.77	0.001034	0.009454
L6 IT	FARP1	-1.185	7.983	10.76	0.001036	0.009469
L6 IT	TAX1BP1	0.2539	6.917	10.75	0.001041	0.009505
L6 IT	TMEM70	0.5358	3.319	10.75	0.001045	0.009541
L6 IT	RMI1	-0.563	3.716	10.74	0.001046	0.009542
L6 IT	AGT	-3.998	3.028	10.74	0.001048	0.009558
L6 IT	MME	-3.608	3.14	10.74	0.001049	0.009558
L6 IT	PINLYP	-0.849	1.732	10.74	0.001049	0.009558
L6 IT	OSTN	-1.932	1.257	10.74	0.00105	0.009564
L6 IT	SPTLC3	-3.364	2.059	10.74	0.001051	0.009566
L6 IT	CD47	0.6105	7.396	10.73	0.001052	0.009575
L6 IT	SLC4A2	-2.222	1.585	10.73	0.001054	0.009586
L6 IT	VIP	-4.47	3.288	10.73	0.001055	0.009592
L6 IT	CST3	-2.907	5.722	10.72	0.001058	0.009612
L6 IT	SPATA45	-0.8388	0.9894	10.72	0.001059	0.009618
L6 IT	FBXO24	-1.258	0.5754	10.72	0.001061	0.009636
L6 IT	GJA1	-4.289	4.317	10.72	0.001062	0.009636
L6 IT	MIR210HG	-1.764	0.04912	10.71	0.001064	0.009653
L6 IT	H3C6	-2.03	-1.407	10.71	0.001066	0.009672
L6 IT	SLC39A6	-0.5964	4.41	10.71	0.001068	0.009685
L6 IT	RGPD8	0.4209	3.726	10.7	0.00107	0.009698
L6 IT	TLL1	-3.217	5.377	10.7	0.001072	0.009706
L6 IT	EBF1	-6.321	5.958	10.7	0.001072	0.009707
L6 IT	NUAK1	0.8711	6.749	10.7	0.001073	0.009709
L6 IT	OR52A5	2.053	-1.637	10.7	0.001074	0.00971
L6 IT	NRIP2	-0.9585	1.985	10.69	0.001077	0.009739
L6 IT	SNHG29	-0.426	5.064	10.69	0.001078	0.009739
L6 IT	GOLGA2	-0.3018	4.979	10.69	0.001079	0.009745
L6 IT	LRP2	-4.008	4.633	10.68	0.001081	0.009764
L6 IT	SENP6	-0.2472	7.993	10.68	0.001082	0.009768
L6 IT	CCDC68	-3.581	2.482	10.68	0.001083	0.009768
L6 IT	NFYC-AS1	-0.5509	2.075	10.68	0.001083	0.009768
L6 IT	NIBAN1	-3.663	3.621	10.67	0.001089	0.009813
L6 IT	PKD1L1	-1.279	5.841	10.66	0.001094	0.009847
L6 IT	PLK5	-1.234	2.348	10.66	0.001094	0.009847
L6 IT	FAM131A	0.4477	4.735	10.66	0.001094	0.009847
L6 IT	MMP9	-1.273	-1.309	10.66	0.001096	0.009857
L6 IT	MAP1B	0.8764	9.073	10.66	0.001096	0.009857
L6 IT	CHST11	-2.221	8.265	10.66	0.001097	0.00986
L6 IT	BTN3A3	-1.217	2.851	10.65	0.001101	0.009897
L6 IT	RBM48	0.4243	4.769	10.64	0.001104	0.009913
L6 IT	LRRC63	-3.076	3.988	10.64	0.001104	0.009913
L6 IT	NIN	0.9547	7.63	10.63	0.001114	0.01
L6 IT	OSGEPL1	-0.4328	3.629	10.62	0.001117	0.01002
L6 IT	CNTN4-AS2	1.362	3.244	10.62	0.001119	0.01003
L6 IT	GNAS-AS1	-2.381	1.077	10.62	0.001121	0.01004
L6 IT	EHMT2	-0.417	4.578	10.6	0.001128	0.01011
L6 IT	NBR2	-0.3765	4.445	10.6	0.001129	0.01011
L6 IT	PVT1	1.189	6.314	10.6	0.001134	0.01015
L6 IT	C2CD4C	0.8874	2.113	10.59	0.001135	0.01015
L6 IT	PPP4R4	1.249	5.891	10.59	0.001136	0.01016
L6 IT	YWHAB	0.5751	6.721	10.59	0.001136	0.01016
L6 IT	MYZAP	-4.367	-1.245	10.59	0.001137	0.01016
L6 IT	TRMT13	-0.5394	5.011	10.58	0.001141	0.01019
L6 IT	MECOM	-5.671	5.714	10.58	0.001143	0.01021
L6 IT	IGFBP7-AS1	-2.109	0.1807	10.58	0.001144	0.01021
L6 IT	QTMAN	0.654	8.239	10.57	0.001147	0.01023
L6 IT	PSMD13	0.1945	4.699	10.57	0.001149	0.01025
L6 IT	PCDH19	-1.884	5.456	10.57	0.00115	0.01025
L6 IT	SH3GL2	1.413	8.344	10.57	0.00115	0.01025
L6 IT	PPP1R14A	-3.746	3.648	10.56	0.001155	0.01029
L6 IT	LAMC3	-3.314	3.619	10.55	0.001159	0.01032
L6 IT	TAFA5	-1.201	7.137	10.55	0.001161	0.01033
L6 IT	ADCYAP1	1.948	1.173	10.55	0.001162	0.01033
L6 IT	MBNL1-AS1	0.7754	0.2783	10.54	0.001167	0.01037
L6 IT	PRIMA1	-4.403	2.48	10.54	0.001167	0.01037
L6 IT	CDK5RAP1	0.2871	5.315	10.53	0.001171	0.0104
L6 IT	SLC35E2A	0.2431	4.554	10.53	0.001176	0.01044
L6 IT	ZNF337	0.2837	5.459	10.53	0.001176	0.01044
L6 IT	RNF146	0.3045	5.743	10.53	0.001178	0.01044
L6 IT	HTR3B	1.59	2.415	10.52	0.001178	0.01044
L6 IT	SLC12A7	-4.826	3.291	10.52	0.001179	0.01045
L6 IT	USP14	0.2672	6.314	10.52	0.001181	0.01046
L6 IT	CHMP3	0.4998	5.283	10.52	0.001182	0.01046
L6 IT	COL4A4	-3.378	4.179	10.52	0.001182	0.01046
L6 IT	AHNAK	-3.554	4.335	10.52	0.001182	0.01046
L6 IT	PSTPIP1	-2.717	0.7168	10.52	0.001183	0.01046
L6 IT	UBR7	0.447	4.105	10.51	0.001185	0.01047
L6 IT	SERF1B	0.5312	0.1688	10.51	0.001185	0.01047
L6 IT	TGFA	-3.107	3.331	10.51	0.00119	0.01051
L6 IT	ZNF786	0.419	4.457	10.51	0.00119	0.01051
L6 IT	ANKRD34A	0.6366	1.944	10.5	0.001197	0.01055
L6 IT	ANXA3	-4.992	2.972	10.49	0.001197	0.01055
L6 IT	RPH3AL	-1.859	3.973	10.49	0.001197	0.01055
L6 IT	RGS1	-7.33	3.893	10.49	0.001197	0.01055
L6 IT	KLC4	-0.3882	4.768	10.49	0.001198	0.01055
L6 IT	ERLIN2	-0.9219	3.296	10.49	0.001202	0.01058
L6 IT	SLC37A3	0.4184	5.506	10.49	0.001202	0.01058
L6 IT	SLC35D2	-3.313	3.101	10.49	0.001202	0.01058
L6 IT	NCKAP1	0.5045	7.832	10.49	0.001203	0.01058
L6 IT	CRNDE	-2.364	0.6225	10.48	0.001204	0.01058
L6 IT	SLC25A46	0.2421	6.07	10.48	0.001204	0.01058
L6 IT	ABHD13	0.3656	4.65	10.48	0.001205	0.01058
L6 IT	LINC00887	0.7471	0.8652	10.48	0.001206	0.01059
L6 IT	SPATA2	0.5064	3.36	10.48	0.001207	0.01059
L6 IT	MTIF3	-0.3141	5.08	10.48	0.001207	0.01059
L6 IT	NFATC2IP	-0.3054	5.153	10.48	0.001209	0.0106
L6 IT	PPP2R5B	-0.4196	4.433	10.47	0.001212	0.01062
L6 IT	IGFALS	-0.6958	-0.2809	10.47	0.001214	0.01063
L6 IT	NYAP2	-2.27	7.086	10.47	0.001215	0.01063
L6 IT	PRSS3	1.497	4.102	10.47	0.001215	0.01064
L6 IT	HHATL	-2.649	4.062	10.46	0.001217	0.01064
L6 IT	GRAMD1A	-0.9276	4.563	10.46	0.001218	0.01065
L6 IT	TMEM9B-AS1	-1.271	3.369	10.46	0.001219	0.01066
L6 IT	SRA1	-0.2824	4.26	10.46	0.00122	0.01066
L6 IT	TMEM72	-2.46	-0.8299	10.46	0.001222	0.01067
L6 IT	SNHG6	-0.5075	4.566	10.46	0.001222	0.01067
L6 IT	CD74	-4.368	4.347	10.45	0.001223	0.01067
L6 IT	FAM13A-AS1	-0.5749	4.594	10.45	0.001224	0.01068
L6 IT	TMEM39B	0.3692	4.481	10.45	0.001229	0.01072
L6 IT	EFS	-4.326	2.308	10.44	0.001232	0.01074
L6 IT	FA2H	-4.226	4.618	10.43	0.001237	0.01078
L6 IT	LRP1B	1.201	11.68	10.43	0.00124	0.0108
L6 IT	TLR2	-5.51	4.406	10.42	0.001243	0.01082
L6 IT	EMX2OS	-4.228	3.61	10.42	0.001245	0.01083
L6 IT	SMAD6	-7.148	3.468	10.42	0.001246	0.01084
L6 IT	LAPTM5	-4.739	3.15	10.42	0.001247	0.01084
L6 IT	FBXW2	0.1933	5.456	10.42	0.001247	0.01084
L6 IT	TMEM170B	0.394	5.695	10.42	0.001249	0.01084
L6 IT	FGF1	-2.31	4.947	10.42	0.001249	0.01084
L6 IT	FBXO3	0.2571	5.682	10.42	0.001249	0.01084
L6 IT	BGN	-5.91	2.496	10.41	0.001252	0.01086
L6 IT	SEPSECS	-0.8378	3.421	10.41	0.001253	0.01086
L6 IT	ZNF641	-0.8492	4.316	10.41	0.001253	0.01086
L6 IT	USP16	-0.5218	4.93	10.41	0.001253	0.01086
L6 IT	MT2A	-3.856	6.196	10.41	0.001254	0.01086
L6 IT	ALS2	0.5328	6.46	10.4	0.00126	0.01091
L6 IT	DDX11	-0.5786	2.854	10.4	0.001261	0.01091
L6 IT	SSX2IP	0.9651	6.389	10.4	0.001262	0.01092
L6 IT	GRAMD2B	-3.57	6.224	10.4	0.001263	0.01092
L6 IT	SCN5A	-3.112	2.308	10.39	0.001264	0.01092
L6 IT	ARPP19	0.8388	6.248	10.39	0.001266	0.01094
L6 IT	MED10	0.4173	4.679	10.39	0.001268	0.01095
L6 IT	SV2B	1.751	7.798	10.39	0.00127	0.01096
L6 IT	OLFM1	0.8815	6.336	10.38	0.00127	0.01096
L6 IT	MIDEAS	-0.6255	4.936	10.38	0.001274	0.01099
L6 IT	TGM2	-6.935	3.493	10.37	0.001278	0.01102
L6 IT	LCAT	-3.9	0.7796	10.37	0.001282	0.01105
L6 IT	KIF26B	-2.217	7.434	10.37	0.001283	0.01105
L6 IT	AIF1L	-3.529	2.543	10.36	0.001286	0.01107
L6 IT	MGARP	-1.318	0.1466	10.36	0.001286	0.01107
L6 IT	RBBP9	-0.4284	2.7	10.36	0.001289	0.01109
L6 IT	ZFP36L1	-4.473	5.676	10.36	0.001289	0.01109
L6 IT	PLCH1-AS2	-2.854	-2.765	10.35	0.001293	0.01111
L6 IT	FLVCR2	-5.77	3.514	10.35	0.001293	0.01111
L6 IT	HTR5A-AS1	1.068	1.844	10.35	0.001295	0.01112
L6 IT	ARMS2	-2.194	-0.8373	10.35	0.001298	0.01114
L6 IT	CXCL12	-4.299	2.156	10.34	0.0013	0.01114
L6 IT	PTX3	-1.167	-0.5681	10.34	0.0013	0.01114
L6 IT	HLA-DRA	-4.887	3.095	10.34	0.0013	0.01114
L6 IT	DAW1	1.416	2.097	10.34	0.0013	0.01114
L6 IT	FKBP1A	0.8815	5.448	10.34	0.001301	0.01114
L6 IT	WSB1	-0.6734	7.863	10.34	0.001302	0.01114
L6 IT	ENDOU	-2.296	-0.7535	10.34	0.001302	0.01114
L6 IT	ENTPD7	0.426	3.36	10.34	0.001303	0.01115
L6 IT	ST8SIA3	0.8795	5.991	10.34	0.001305	0.01116
L6 IT	LINC01193	-2.73	0.4054	10.33	0.001308	0.01118
L6 IT	ATL1	0.6579	6.965	10.33	0.001308	0.01118
L6 IT	FERRY3	0.3055	5.457	10.33	0.001309	0.01118
L6 IT	MYH11	-2.282	2.848	10.33	0.00131	0.01119
L6 IT	ERICH2	-1.328	2.207	10.33	0.001312	0.0112
L6 IT	COL15A1	-4.933	3.661	10.32	0.001313	0.0112
L6 IT	LEF1	-5.838	4.798	10.32	0.001313	0.0112
L6 IT	TESMIN	-1.853	1.149	10.32	0.001314	0.0112
L6 IT	ZIC2	-6.864	1.261	10.32	0.001317	0.01121
L6 IT	ZNF567	0.2124	3.958	10.32	0.001318	0.01121
L6 IT	ZYX	0.5664	4.401	10.32	0.001318	0.01121
L6 IT	SLC9B1	-0.9339	3.745	10.32	0.001318	0.01121
L6 IT	ZBTB7B	-2.605	1.43	10.32	0.001318	0.01121
L6 IT	KLF3	-1.068	4.969	10.32	0.001319	0.01121
L6 IT	NEB	-0.8674	3.476	10.32	0.001319	0.01121
L6 IT	NMI	-4.181	1.302	10.31	0.001322	0.01123
L6 IT	PTGES3L	0.7567	1.932	10.31	0.001323	0.01123
L6 IT	SELENOV	-1.811	-0.02165	10.31	0.001326	0.01126
L6 IT	INPP5F	-0.6604	7.02	10.3	0.001327	0.01126
L6 IT	PRSS56	-3.367	-1.399	10.3	0.00133	0.01128
L6 IT	RCN3	-1.739	1.635	10.3	0.001332	0.0113
L6 IT	PLIN3	-2.628	2.26	10.3	0.001333	0.0113
L6 IT	ARHGAP32	0.7386	8.64	10.29	0.001336	0.01131
L6 IT	HSD17B6	-1.174	2.1	10.29	0.001337	0.01131
L6 IT	MCM3AP	-0.4317	5.58	10.29	0.001337	0.01131
L6 IT	TARS1	-0.5151	4.36	10.29	0.00134	0.01134
L6 IT	TRIM33	0.1782	7.164	10.29	0.001341	0.01134
L6 IT	FBXO8	-0.2759	4.186	10.28	0.001342	0.01134
L6 IT	COL4A2-AS2	-2.629	-2.027	10.28	0.001342	0.01134
L6 IT	GFAP	-3.745	5.586	10.28	0.001345	0.01136
L6 IT	VGLL3	-3.471	0.7376	10.28	0.001345	0.01136
L6 IT	PSAPL1	-2.732	-2.773	10.27	0.001348	0.01138
L6 IT	COL9A2	-4.391	2.883	10.27	0.00135	0.01138
L6 IT	LPAR1	-3.816	5.617	10.27	0.00135	0.01138
L6 IT	CMTM5	-4.395	2.131	10.27	0.001351	0.01139
L6 IT	AKR7A2	0.3237	3.027	10.27	0.001354	0.01141
L6 IT	FLRT1	-1.319	2.851	10.27	0.001355	0.01141
L6 IT	FABP6	-1.507	1.4	10.26	0.001359	0.01144
L6 IT	LINC01344	-3.281	3.93	10.26	0.001361	0.01145
L6 IT	STARD8	-3.989	2.305	10.26	0.001362	0.01145
L6 IT	LMOD1	-2.748	2.399	10.26	0.001363	0.01145
L6 IT	CARD18	-2.329	2.91	10.26	0.001363	0.01145
L6 IT	AP1S3	0.7209	4.427	10.25	0.001365	0.01147
L6 IT	UCMA	1.36	-2.421	10.25	0.001366	0.01147
L6 IT	ASB6	0.3964	2.797	10.25	0.001367	0.01147
L6 IT	LETR1	1.56	6.11	10.24	0.001371	0.0115
L6 IT	KNG1	-1.696	-0.4859	10.24	0.001371	0.0115
L6 IT	TRMU	0.2726	4.665	10.24	0.001373	0.01151
L6 IT	LINC02877	-2.541	0.8579	10.24	0.001374	0.01151
L6 IT	EPHB6	1.111	5.446	10.24	0.001374	0.01151
L6 IT	NPIPA8	0.5799	1.815	10.24	0.001375	0.01151
L6 IT	KALRN	1.049	10.07	10.24	0.001375	0.01151
L6 IT	KANSL2	-0.341	4.184	10.24	0.001378	0.01152
L6 IT	NOSTRIN	-4.615	3.631	10.24	0.001378	0.01152
L6 IT	LEMD1	-1.857	0.9271	10.23	0.001378	0.01152
L6 IT	PLA2G2C	1.113	-0.003666	10.23	0.00138	0.01152
L6 IT	CA8	-3.228	6.051	10.23	0.00138	0.01152
L6 IT	MDH1	0.5818	6.462	10.23	0.00138	0.01152
L6 IT	ZBTB47	-0.5694	4.084	10.23	0.001384	0.01155
L6 IT	CFH	-6.666	4.748	10.23	0.001384	0.01155
L6 IT	DDX59	-0.6153	3.819	10.23	0.001385	0.01155
L6 IT	CKM	-0.6981	0.571	10.22	0.001386	0.01155
L6 IT	LYSMD3	-0.3127	3.828	10.22	0.001386	0.01155
L6 IT	TRIM38	-4.764	2.798	10.22	0.001387	0.01155
L6 IT	C1RL	-2.438	3.661	10.22	0.001388	0.01156
L6 IT	ALKBH3	0.1925	4.738	10.22	0.001389	0.01156
L6 IT	ZNF500	0.2574	4.026	10.22	0.00139	0.01156
L6 IT	LINC00844	-3.154	3.798	10.22	0.00139	0.01156
L6 IT	PGM1	-0.7733	4.765	10.22	0.00139	0.01156
L6 IT	PVALB	-3.718	2.849	10.21	0.001393	0.01158
L6 IT	KHDRBS3	1.291	9.18	10.21	0.001396	0.01159
L6 IT	PSME1	-1.371	1.854	10.21	0.001398	0.01161
L6 IT	SRPX2	-6.03	2.784	10.21	0.001399	0.01161
L6 IT	USP50	-0.8413	0.8424	10.21	0.0014	0.01161
L6 IT	SRR	-0.5243	2.98	10.2	0.001401	0.01162
L6 IT	ARMCX4	-0.3643	6.48	10.2	0.001406	0.01165
L6 IT	CLCNKB	-2.559	-2.606	10.19	0.001409	0.01168
L6 IT	PCSK5	-2.161	7.085	10.19	0.00141	0.01168
L6 IT	SMAD9	-1.958	5.047	10.19	0.001412	0.01169
L6 IT	ZMYM1	-0.4827	4.407	10.19	0.001413	0.01169
L6 IT	TP63	-2.441	2.021	10.19	0.001413	0.01169
L6 IT	VWF	-4.95	5.876	10.19	0.001414	0.0117
L6 IT	TNFAIP8	-2.972	3.419	10.18	0.001418	0.01172
L6 IT	OSMR-DT	-4.345	3.818	10.18	0.001419	0.01172
L6 IT	THSD4	-3.399	6.539	10.18	0.001421	0.01173
L6 IT	TINAG	1.684	1.14	10.18	0.001421	0.01173
L6 IT	RBP1	-2.48	1.515	10.18	0.001423	0.01174
L6 IT	EFNA1	-2.357	2.499	10.18	0.001423	0.01174
L6 IT	SUSD1	-1.214	5.852	10.17	0.001427	0.01177
L6 IT	SLC25A13	-1.329	6.358	10.17	0.001428	0.01177
L6 IT	LPP-AS2	-2.162	-1.099	10.17	0.001429	0.01177
L6 IT	SNCG	-1.616	4.031	10.17	0.00143	0.01178
L6 IT	ANXA7	0.2746	5.947	10.16	0.001433	0.0118
L6 IT	NONO	-0.3072	4.673	10.16	0.001436	0.01182
L6 IT	IGFL2	-0.6355	-0.07845	10.16	0.001436	0.01182
L6 IT	LAMA5	-1.34	3.92	10.15	0.001441	0.01184
L6 IT	PON3	-5.888	0.7232	10.15	0.001441	0.01184
L6 IT	CAPS	-1.098	2.139	10.15	0.001441	0.01184
L6 IT	PDGFC	1.41	6.225	10.15	0.001444	0.01186
L6 IT	ZSCAN9	-1.381	2.335	10.15	0.001444	0.01186
L6 IT	NFATC1	-3.863	2.284	10.15	0.001447	0.01187
L6 IT	ZNF157	-0.7366	2.617	10.14	0.001449	0.01189
L6 IT	ADA2	-1.679	2.656	10.14	0.001451	0.0119
L6 IT	PSD4	-1.615	2.338	10.14	0.001452	0.0119
L6 IT	PPM1J	-1.286	0.7721	10.14	0.001454	0.01192
L6 IT	PTPN3	1.561	4.123	10.13	0.001458	0.01194
L6 IT	NPTN-IT1	0.617	3.122	10.13	0.00146	0.01195
L6 IT	PAPLN	-4.145	3.635	10.13	0.001462	0.01196
L6 IT	MINDY3	0.3551	6.39	10.12	0.001467	0.012
L6 IT	IFNG-AS1	-4.628	5.08	10.12	0.001468	0.012
L6 IT	HFE	-2.533	0.5512	10.12	0.001469	0.01201
L6 IT	OPALIN	-4.281	3.935	10.11	0.001476	0.01206
L6 IT	SERTAD2	0.5486	5.363	10.1	0.001486	0.01213
L6 IT	CES3	-1.488	2.132	10.1	0.001486	0.01213
L6 IT	ADAMTS20	-3.064	2.281	10.09	0.001487	0.01213
L6 IT	RNASE1	-3.929	3.242	10.09	0.001487	0.01213
L6 IT	ZNF880	-0.4616	3.076	10.09	0.001487	0.01213
L6 IT	CYP27A1	-2.367	4.224	10.09	0.001488	0.01213
L6 IT	NDUFA5	0.4349	5.505	10.09	0.001494	0.01218
L6 IT	PLCB3	-1.521	0.9068	10.08	0.001498	0.0122
L6 IT	NRIP3	-2.129	5.632	10.08	0.001499	0.0122
L6 IT	VAMP5	-4.123	1.059	10.08	0.001501	0.01222
L6 IT	SPATA32	-1.015	-1.299	10.08	0.001501	0.01222
L6 IT	LIG1	-0.6534	3.502	10.08	0.001502	0.01222
L6 IT	PLIN5	-2.407	3.373	10.07	0.001506	0.01224
L6 IT	FAM20C	-1.103	5.002	10.07	0.001506	0.01224
L6 IT	OSMR	-4.2	4.333	10.07	0.001508	0.01225
L6 IT	RABEP2	-0.7372	3.645	10.07	0.001509	0.01225
L6 IT	LONRF3	-2.227	3.87	10.07	0.00151	0.01225
L6 IT	SLC26A7	-2.165	1.411	10.06	0.001512	0.01227
L6 IT	C11orf91	-0.8298	-1.163	10.06	0.001512	0.01227
L6 IT	SYNJ1	0.5078	6.788	10.06	0.001514	0.01227
L6 IT	C1QL2	-3.17	1.518	10.06	0.001514	0.01227
L6 IT	ACBD4	-0.5049	3.525	10.06	0.001515	0.01227
L6 IT	SSTR2	1.326	4.861	10.06	0.001517	0.01228
L6 IT	RIT2	1.622	7.199	10.06	0.001519	0.01229
L6 IT	LNCAROD	-5.368	5.156	10.05	0.00152	0.0123
L6 IT	SOCS3	-6.13	1.074	10.05	0.001522	0.01231
L6 IT	SEC61G	-0.4314	3.707	10.04	0.001528	0.01235
L6 IT	ZNF730	-2.36	2.447	10.04	0.001533	0.01238
L6 IT	CAVIN1	-3.519	1.562	10.04	0.001533	0.01238
L6 IT	RAB3IP	-1.727	6.669	10.04	0.001534	0.01238
L6 IT	KATNA1	-0.3717	4.193	10.04	0.001534	0.01238
L6 IT	FAM81B	1.012	1.543	10.04	0.001535	0.01238
L6 IT	FCER1G	-4.179	1.189	10.04	0.001536	0.01238
L6 IT	RBMS2	-1.92	5.092	10.04	0.001536	0.01238
L6 IT	ASIC1	-1.221	4.114	10.03	0.00154	0.01241
L6 IT	MYRF	-3.465	4.115	10.03	0.001541	0.01241
L6 IT	DENND2B	-1.21	6.57	10.03	0.001542	0.01242
L6 IT	TLR10	-4.053	1.809	10.03	0.001543	0.01242
L6 IT	GALNT6	-3.215	2.624	10.02	0.001548	0.01245
L6 IT	TYSND1	0.337	3.906	10.02	0.001549	0.01246
L6 IT	SIRT1	-0.412	4.929	10.02	0.001552	0.01248
L6 IT	CPQ	-1.576	6.482	10.02	0.001552	0.01248
L6 IT	STAT3	-1.249	6.455	10.01	0.001553	0.01248
L6 IT	REL-DT	-1.191	1.868	10.01	0.001555	0.01248
L6 IT	CACFD1	-0.4415	2.359	10.01	0.001555	0.01248
L6 IT	TNFRSF1B	-4.696	3.819	10.01	0.001555	0.01248
L6 IT	CRYAB	-2.486	5.409	10.01	0.001557	0.01249
L6 IT	ADGRD1	-3.852	4.124	10.01	0.001557	0.01249
L6 IT	CAPN7	-0.3094	6.642	10.01	0.001559	0.0125
L6 IT	VEGFA	-1.68	3.544	10.01	0.00156	0.0125
L6 IT	MT1M	-4.307	3.044	10	0.001564	0.01253
L6 IT	TSC22D4	-2.151	4.327	9.997	0.001568	0.01256
L6 IT	CARD11	-3.36	3.676	9.99	0.001574	0.0126
L6 IT	VSIG4	-6.332	3.366	9.987	0.001577	0.01261
L6 IT	C1QB	-5.302	3.688	9.978	0.001584	0.01267
L6 IT	FGD4	-1.573	7.14	9.971	0.00159	0.01271
L6 IT	WWC2-AS2	-2.412	-1.563	9.971	0.00159	0.01271
L6 IT	QRFPR	-3.82	2.801	9.967	0.001593	0.01273
L6 IT	PWWP2A	-0.596	6.301	9.962	0.001598	0.01275
L6 IT	ZNF185	-0.7474	1.714	9.962	0.001598	0.01275
L6 IT	TSR1	0.2524	3.398	9.962	0.001598	0.01275
L6 IT	OSBPL3	-1.436	7.296	9.958	0.001601	0.01277
L6 IT	NDE1	-2.411	3.973	9.957	0.001602	0.01277
L6 IT	PPP2CB	-0.515	6.08	9.955	0.001604	0.01278
L6 IT	C20orf204	-0.7476	0.8975	9.95	0.001608	0.01281
L6 IT	TDRG1	1.524	2.29	9.948	0.00161	0.01282
L6 IT	IRF7	-4.161	0.124	9.947	0.001611	0.01283
L6 IT	NPIPB4	0.3751	4.521	9.941	0.001617	0.01286
L6 IT	ADAMTS14	-3.635	2.167	9.939	0.001619	0.01287
L6 IT	ABAT	-0.7795	6.729	9.936	0.001621	0.01289
L6 IT	PDE4B	-2.137	9.198	9.935	0.001622	0.01289
L6 IT	ARSB	-0.6006	6.009	9.933	0.001624	0.0129
L6 IT	LATS2	-3.688	3.422	9.931	0.001625	0.0129
L6 IT	MIDN	-1.881	3.717	9.93	0.001626	0.01291
L6 IT	LINC01103	-2.057	0.8626	9.929	0.001627	0.01291
L6 IT	IKBKE	-2.29	1.893	9.925	0.001631	0.01293
L6 IT	HTR6	0.9909	0.8836	9.924	0.001631	0.01294
L6 IT	CCDC200	-2.516	2.391	9.923	0.001632	0.01294
L6 IT	GOLGA3	0.2323	5.848	9.921	0.001634	0.01294
L6 IT	ARID4A	0.2348	6.488	9.921	0.001634	0.01294
L6 IT	LINC01102	-2.128	5.36	9.92	0.001635	0.01294
L6 IT	TMEM168	-0.5338	5.711	9.919	0.001636	0.01294
L6 IT	KCTD16	1.31	9.399	9.919	0.001636	0.01294
L6 IT	FGFR1	-1.878	5.772	9.918	0.001636	0.01294
L6 IT	SLC29A4	-1.922	3.679	9.918	0.001637	0.01294
L6 IT	C3	-4.68	4.877	9.918	0.001637	0.01294
L6 IT	TMEM230	-0.4932	5.571	9.915	0.001639	0.01294
L6 IT	ZBTB35	-0.1971	6.962	9.915	0.001639	0.01294
L6 IT	LINC01515	-3.313	4.134	9.913	0.001642	0.01295
L6 IT	SHC4	-2.814	3.404	9.912	0.001642	0.01295
L6 IT	KBTBD6	-0.7433	4.053	9.912	0.001642	0.01295
L6 IT	LINGO4	-2.947	-2.721	9.911	0.001643	0.01295
L6 IT	SEMA3E	-3.203	6.395	9.909	0.001645	0.01296
L6 IT	THAP6	-0.6153	4.533	9.905	0.001648	0.01299
L6 IT	DR1	-0.3553	4.228	9.903	0.00165	0.01299
L6 IT	RNF135	-2.958	2.258	9.9	0.001653	0.01301
L6 IT	GUCD1	-0.5669	2.288	9.899	0.001654	0.01301
L6 IT	TMEM65	-0.7623	6.647	9.891	0.00166	0.01306
L6 IT	SLX4	0.2404	3.635	9.889	0.001662	0.01307
L6 IT	ZMAT2	0.3903	3.833	9.889	0.001663	0.01307
L6 IT	CDH23	-2.728	3.787	9.884	0.001667	0.0131
L6 IT	MIR1-1HG	-4.143	-1.824	9.881	0.00167	0.01311
L6 IT	MET	-3.041	2.332	9.88	0.001671	0.01311
L6 IT	ZFHX4-AS1	-3.744	2.436	9.88	0.001671	0.01311
L6 IT	SELENOT	-0.2925	5.461	9.879	0.001672	0.01312
L6 IT	REST	-2.56	3.018	9.877	0.001673	0.01312
L6 IT	TUBG1	0.3606	2.289	9.87	0.00168	0.01316
L6 IT	PALD1	-3.466	5.649	9.87	0.00168	0.01316
L6 IT	ITGA2	-3.759	4.406	9.869	0.001681	0.01317
L6 IT	FREM2-AS1	-5.412	-1.275	9.868	0.001682	0.01317
L6 IT	TRIM36	1.307	5.277	9.867	0.001683	0.01317
L6 IT	GAB3	-4.191	3.353	9.865	0.001685	0.01318
L6 IT	SSBP3	0.6758	7.077	9.863	0.001686	0.01318
L6 IT	ZCCHC2	0.4037	6.098	9.863	0.001686	0.01318
L6 IT	GPR37L1	-4.045	3.01	9.861	0.001688	0.01319
L6 IT	MTMR2	0.5642	6.013	9.861	0.001688	0.01319
L6 IT	PDE6A	0.567	0.8622	9.859	0.00169	0.01319
L6 IT	WDR97	-0.633	1.994	9.857	0.001691	0.0132
L6 IT	LINC00710	1.765	4.003	9.854	0.001694	0.01322
L6 IT	DFFA	-0.3281	4.52	9.852	0.001697	0.01323
L6 IT	GTF2IRD2	-1.084	3.957	9.848	0.0017	0.01326
L6 IT	METTL24	-1.15	5.131	9.845	0.001703	0.01327
L6 IT	FAM89B	0.4074	2.889	9.844	0.001703	0.01327
L6 IT	SERPINA3	-4.598	2.407	9.844	0.001704	0.01327
L6 IT	DHTKD1	-0.4872	5.091	9.841	0.001706	0.01328
L6 IT	POTEG	-1	0.5085	9.841	0.001707	0.01328
L6 IT	SEMA3B	-3.343	3.615	9.835	0.001712	0.01332
L6 IT	CDH19	-4.185	4.052	9.83	0.001717	0.01335
L6 IT	CTTN	0.5476	6.357	9.829	0.001718	0.01335
L6 IT	PCDH8	-2.241	3.577	9.825	0.001721	0.01337
L6 IT	SLC35A2	0.3589	1.809	9.825	0.001721	0.01337
L6 IT	SLIT3	1.559	7.196	9.824	0.001722	0.01337
L6 IT	LINC01202	1.83	3.961	9.824	0.001722	0.01337
L6 IT	ZNF33B	-0.7163	5.629	9.82	0.001726	0.01339
L6 IT	CHST2	-1.434	2.942	9.817	0.001729	0.01341
L6 IT	INTS9	-0.3724	5.395	9.815	0.001731	0.01342
L6 IT	ZNF572	-1.824	0.06107	9.813	0.001733	0.01343
L6 IT	ITGA6	-2.94	5.207	9.813	0.001733	0.01343
L6 IT	MANEA	-0.529	3.316	9.812	0.001734	0.01343
L6 IT	LINC01569	-0.6909	1.004	9.811	0.001735	0.01343
L6 IT	IL12A-AS1	1.455	4.842	9.807	0.001738	0.01345
L6 IT	PATL2	-2.267	0.9253	9.801	0.001745	0.01349
L6 IT	PROCA1	-1.08	1.292	9.801	0.001745	0.01349
L6 IT	IBA57	-0.4139	2.662	9.799	0.001746	0.01349
L6 IT	WNT16	-4.855	1.338	9.799	0.001747	0.01349
L6 IT	STAB1	-4.545	2.829	9.798	0.001747	0.01349
L6 IT	PTPRC	-4.845	4.988	9.797	0.001748	0.01349
L6 IT	CSF1	-3.74	2.459	9.794	0.001751	0.01351
L6 IT	MMRN2	-2.339	1.157	9.793	0.001751	0.01351
L6 IT	PLEKHB1	-2.778	3.337	9.791	0.001754	0.01353
L6 IT	IGSF1	-1.982	1.397	9.79	0.001755	0.01353
L6 IT	ZNF362	-0.4016	5.129	9.789	0.001756	0.01353
L6 IT	FKBPL	0.5811	-0.3389	9.788	0.001756	0.01353
L6 IT	BTN2A1	-0.4696	3.863	9.787	0.001758	0.01354
L6 IT	FBXL12	0.2065	4.019	9.777	0.001767	0.0136
L6 IT	R3HDM1	0.8077	9.13	9.771	0.001772	0.01364
L6 IT	PIRT	-3.153	0.7051	9.77	0.001774	0.01365
L6 IT	UCHL1	0.664	7.454	9.769	0.001775	0.01365
L6 IT	HEMGN	0.9985	-1.119	9.768	0.001776	0.01365
L6 IT	ENTPD2	-3.225	0.6009	9.767	0.001777	0.01365
L6 IT	ABHD1	-1.079	0.7358	9.767	0.001777	0.01365
L6 IT	CD93	-5.751	0.9688	9.766	0.001778	0.01365
L6 IT	LENG8-AS1	-0.3373	3.83	9.761	0.001783	0.01368
L6 IT	C4BPB	-0.9953	-0.9673	9.76	0.001783	0.01368
L6 IT	DNASE2	-0.901	1.75	9.759	0.001785	0.01369
L6 IT	ISG20	-2.548	1.081	9.757	0.001786	0.01369
L6 IT	DNAJB5	-0.8609	1.747	9.757	0.001787	0.01369
L6 IT	EPAS1	-4.86	5.827	9.754	0.001789	0.01371
L6 IT	VPS13D	0.5938	7.962	9.752	0.001791	0.01372
L6 IT	MFSD6	0.6448	6.23	9.751	0.001792	0.01372
L6 IT	ATP5MC2	-0.386	5.594	9.748	0.001795	0.01374
L6 IT	MEPE	-3.948	3.11	9.746	0.001797	0.01374
L6 IT	RBM47	-3.59	4.985	9.743	0.0018	0.01377
L6 IT	FGD3	-3.19	2.528	9.737	0.001806	0.01381
L6 IT	VAV3-AS1	-2.424	0.6318	9.735	0.001808	0.01381
L6 IT	NEUROD6	1.614	2.098	9.735	0.001808	0.01381
L6 IT	HSPB2	-1.101	0.4851	9.731	0.001812	0.01383
L6 IT	LINC00326	-2.467	3.716	9.731	0.001812	0.01383
L6 IT	LPAR2	-1.17	1.774	9.73	0.001813	0.01383
L6 IT	LOXL1	-2.907	1.302	9.729	0.001813	0.01383
L6 IT	PPCDC	-0.5611	5.318	9.726	0.001817	0.01385
L6 IT	GTPBP1	-0.6044	3.795	9.726	0.001817	0.01385
L6 IT	ZNF189	0.7575	4.974	9.723	0.001819	0.01386
L6 IT	SH3TC1	-5.559	3.186	9.721	0.001822	0.01387
L6 IT	RTP5	-2.211	1.761	9.714	0.001828	0.01392
L6 IT	OBSCN	-1.416	3.768	9.707	0.001836	0.01396
L6 IT	ECPAS	0.3395	7.282	9.706	0.001836	0.01396
L6 IT	FZR1	-0.5968	4.054	9.706	0.001837	0.01396
L6 IT	RBP3	-2.983	-2.688	9.706	0.001837	0.01396
L6 IT	PLIN2	-1.727	2.76	9.701	0.001841	0.01399
L6 IT	CACNB3	0.8666	3.382	9.7	0.001842	0.01399
L6 IT	TXNRD3	0.4497	3.842	9.7	0.001843	0.01399
L6 IT	CHST10	0.4617	3.72	9.698	0.001845	0.014
L6 IT	F3	-4.185	4.067	9.695	0.001848	0.01402
L6 IT	PGAM5	0.3303	2.633	9.693	0.00185	0.01403
L6 IT	ANKRA2	-0.5741	4.063	9.693	0.00185	0.01403
L6 IT	NPTX1	1.458	5.813	9.69	0.001853	0.01404
L6 IT	PAX6	-3.57	3.08	9.688	0.001855	0.01405
L6 IT	JAZF1-AS1	1.042	4.883	9.687	0.001856	0.01406
L6 IT	WFDC2	-1.159	1.909	9.682	0.001861	0.01409
L6 IT	GSDMD	-4.059	0.7318	9.68	0.001863	0.0141
L6 IT	NAGLU	-1.395	3.029	9.673	0.00187	0.01414
L6 IT	STK17B	-2.046	3.462	9.672	0.001871	0.01415
L6 IT	ARHGAP10	-2.057	5.995	9.671	0.001872	0.01415
L6 IT	CASD1	0.353	6.522	9.67	0.001873	0.01415
L6 IT	FIBCD1	-3.587	0.02265	9.668	0.001875	0.01416
L6 IT	SLC25A51	0.2003	4.826	9.664	0.001879	0.01418
L6 IT	TGFB2-AS1	-2.062	-2.171	9.664	0.001879	0.01418
L6 IT	HEBP1	-0.6733	3.112	9.661	0.001882	0.0142
L6 IT	APTR	-0.388	4.677	9.66	0.001883	0.01421
L6 IT	TRAPPC13	0.2643	5.342	9.659	0.001885	0.01421
L6 IT	BACH1-IT2	-2.665	-1.617	9.657	0.001887	0.01422
L6 IT	ITGB4	-3.688	3.71	9.655	0.001888	0.01422
L6 IT	MIR137HG	1.357	7.689	9.654	0.00189	0.01423
L6 IT	TPRG1-AS1	-3.657	-1.585	9.651	0.001892	0.01425
L6 IT	PAQR6	-2.068	2.392	9.65	0.001893	0.01425
L6 IT	MAML2	-2.666	8.066	9.649	0.001895	0.01426
L6 IT	CAPN3	-1.745	4.584	9.648	0.001896	0.01426
L6 IT	ACTN2	0.9798	5.106	9.646	0.001898	0.01427
L6 IT	ZNF365	1.112	6.204	9.644	0.0019	0.01428
L6 IT	TNS1	-3.086	5.503	9.643	0.001901	0.01428
L6 IT	CFAP47	-2.684	2.823	9.64	0.001903	0.01429
L6 IT	IRAG1	-3.656	4.842	9.64	0.001904	0.01429
L6 IT	FBXL4	-0.422	6.325	9.637	0.001907	0.01431
L6 IT	ODAD1	-0.7466	-0.1732	9.631	0.001913	0.01435
L6 IT	SYNPO	1.006	4.481	9.631	0.001914	0.01435
L6 IT	PART1	1.694	5.447	9.63	0.001914	0.01435
L6 IT	PLP1	-3.484	7.457	9.628	0.001916	0.01435
L6 IT	SUCLG2-DT	-1.691	5.322	9.628	0.001916	0.01435
L6 IT	MSH6	-0.4708	4.712	9.628	0.001917	0.01435
L6 IT	GDF11	-1.041	3.414	9.624	0.00192	0.01437
L6 IT	S100A11	-5.308	2.227	9.622	0.001923	0.01439
L6 IT	CERK	-0.6529	5.024	9.617	0.001928	0.01442
L6 IT	KBTBD7	-0.4347	2.822	9.615	0.00193	0.01443
L6 IT	SMAD7	-1.271	4.241	9.61	0.001935	0.01446
L6 IT	BLTP3A	-0.6203	5.892	9.609	0.001936	0.01447
L6 IT	SLAIN2	0.3811	6.112	9.608	0.001937	0.01447
L6 IT	TBC1D3L	0.3862	0.05563	9.606	0.00194	0.01448
L6 IT	C9orf40	0.4301	2.6	9.603	0.001943	0.0145
L6 IT	FADS3	0.684	4.727	9.6	0.001946	0.01451
L6 IT	KIF16B	-0.4952	6.899	9.591	0.001955	0.01458
L6 IT	MOSPD1	-0.4603	3.049	9.588	0.001958	0.0146
L6 IT	ELN	-2.315	3.751	9.585	0.001961	0.01462
L6 IT	TMEM234	0.3798	2.756	9.583	0.001964	0.01463
L6 IT	C1QC	-5.55	3.154	9.575	0.001972	0.01469
L6 IT	UBXN8	-0.6958	2.999	9.569	0.001979	0.01473
L6 IT	SLC71A3P	-0.2519	6.659	9.564	0.001984	0.01477
L6 IT	MEGF10	-3.184	5.52	9.561	0.001988	0.01478
L6 IT	ST8SIA6	-3.438	4.977	9.558	0.00199	0.01479
L6 IT	SLC25A26	0.2957	6.362	9.558	0.001991	0.01479
L6 IT	SGTB	0.5901	5.517	9.558	0.001991	0.01479
L6 IT	CYBA	-4.305	3.317	9.558	0.001991	0.01479
L6 IT	A1BG-AS1	0.8985	3.022	9.557	0.001991	0.01479
L6 IT	SEMA6C	-0.8359	4.01	9.556	0.001993	0.01479
L6 IT	MAP6	0.8784	6.322	9.555	0.001994	0.01479
L6 IT	GDPD2	-3.584	0.1842	9.554	0.001995	0.0148
L6 IT	MED12	-0.3749	3.02	9.554	0.001995	0.0148
L6 IT	CCNJL	-2.139	4.484	9.55	0.001999	0.01481
L6 IT	GLRX2	0.4689	3.774	9.55	0.001999	0.01481
L6 IT	CASQ1	0.868	0.7539	9.549	0.002001	0.01481
L6 IT	SLC6A12	-4.63	3.957	9.549	0.002001	0.01481
L6 IT	APLN	-3.604	-0.1824	9.549	0.002001	0.01481
L6 IT	PLCE1-AS2	-4.761	-1.139	9.546	0.002004	0.01483
L6 IT	KLHL2	0.9437	6.676	9.544	0.002006	0.01484
L6 IT	LAPTM4B	-0.8654	4.86	9.536	0.002014	0.01489
L6 IT	CCDC160	-3.214	0.235	9.533	0.002018	0.01491
L6 IT	MICAL2	1.151	7.412	9.531	0.00202	0.01493
L6 IT	GABRR2	-1.845	0.9737	9.53	0.002021	0.01493
L6 IT	NDFIP2	1.015	6.694	9.53	0.002022	0.01493
L6 IT	PENK	-4	0.9713	9.529	0.002023	0.01493
L6 IT	CISD2	-0.3178	4.39	9.527	0.002025	0.01494
L6 IT	EMX2	-5.094	2.232	9.524	0.002028	0.01495
L6 IT	STK32A	-3.001	4.561	9.524	0.002028	0.01495
L6 IT	GPNMB	-4.149	3.639	9.521	0.002031	0.01497
L6 IT	PSAT1	-1.788	4.242	9.519	0.002033	0.01498
L6 IT	PHRF1	-0.3984	4.209	9.517	0.002035	0.01499
L6 IT	NMRK1	0.4568	4.738	9.513	0.002041	0.01502
L6 IT	FAM222A	-2.403	3.761	9.511	0.002043	0.01503
L6 IT	NF1	-0.3972	8.585	9.51	0.002044	0.01503
L6 IT	CAPNS1	0.4233	4.077	9.501	0.002054	0.0151
L6 IT	ZNF789	-0.3655	5.04	9.5	0.002054	0.0151
L6 IT	KLK10	-1.746	0.3581	9.494	0.002061	0.01515
L6 IT	GPR35	-0.6835	1.66	9.492	0.002064	0.01516
L6 IT	MYO16	-2.925	8.122	9.492	0.002064	0.01516
L6 IT	C1orf50	0.2201	3.334	9.49	0.002066	0.01516
L6 IT	TBXA2R	-1.76	0.4561	9.489	0.002067	0.01516
L6 IT	KLF2	-4.05	2.797	9.489	0.002067	0.01516
L6 IT	SPRYD3	0.5454	4.315	9.487	0.002069	0.01517
L6 IT	WNT10B	1.031	3	9.487	0.002069	0.01517
L6 IT	ASPA	-3.656	4.171	9.486	0.002071	0.01517
L6 IT	HNF4G	-3.565	2.448	9.484	0.002073	0.01518
L6 IT	TPX2	0.9201	1.606	9.482	0.002075	0.01519
L6 IT	PRECSIT	1.363	-2.341	9.482	0.002075	0.01519
L6 IT	INSL6	0.6834	2.116	9.477	0.002081	0.01523
L6 IT	CARMN	-5.005	3.558	9.475	0.002082	0.01523
L6 IT	TMEM144	-2.987	6.67	9.473	0.002085	0.01525
L6 IT	WDR54	0.5018	2.597	9.471	0.002087	0.01526
L6 IT	RAPGEF5	1.228	8.735	9.462	0.002097	0.01532
L6 IT	C19orf81	-0.7322	1.528	9.462	0.002098	0.01532
L6 IT	LPAR5	-3.84	1.968	9.46	0.0021	0.01533
L6 IT	STAC	-3.928	2.502	9.46	0.0021	0.01533
L6 IT	ZNF335	0.2055	4.34	9.457	0.002103	0.01534
L6 IT	UST	-2.867	6.284	9.457	0.002104	0.01534
L6 IT	TOR1AIP1	-0.4181	4.867	9.456	0.002104	0.01534
L6 IT	GRASLND	1.19	2.627	9.455	0.002105	0.01534
L6 IT	OTUB2	0.6731	1.1	9.454	0.002106	0.01534
L6 IT	CDH10	1.208	8.266	9.454	0.002107	0.01534
L6 IT	KLHL34	1.145	2.235	9.453	0.002108	0.01534
L6 IT	BLM	-2.818	3.174	9.453	0.002108	0.01534
L6 IT	DPH6	-0.6051	6.754	9.453	0.002109	0.01534
L6 IT	P2RY1	-4.45	1.09	9.451	0.00211	0.01535
L6 IT	ACSF2	-3.478	2.037	9.442	0.002121	0.01542
L6 IT	AKNA	-1.617	4.265	9.441	0.002122	0.01542
L6 IT	SBF2	-0.3886	8.659	9.439	0.002124	0.01543
L6 IT	LGALS3	-4.103	3.05	9.435	0.002128	0.01546
L6 IT	WASF3	-1.072	6.516	9.434	0.00213	0.01547
L6 IT	KCND1	-0.82	0.04447	9.433	0.002132	0.01547
L6 IT	CDC42EP1	-4.068	1.668	9.432	0.002133	0.01547
L6 IT	OIP5	-0.522	2.391	9.431	0.002133	0.01547
L6 IT	ATAD3A	0.2922	3.31	9.43	0.002135	0.01547
L6 IT	FOXO3B	-0.5445	1.909	9.43	0.002135	0.01547
L6 IT	TRIM56	-2.765	3.463	9.428	0.002137	0.01548
L6 IT	GRIN2C	-3.576	3.403	9.423	0.002142	0.01551
L6 IT	KANK4	-2.195	2.642	9.423	0.002143	0.01551
L6 IT	CDR2L	-1.375	2.264	9.422	0.002144	0.01551
L6 IT	NPC2	-1.529	3.062	9.422	0.002144	0.01551
L6 IT	GPHRA	0.3804	4.563	9.42	0.002146	0.01552
L6 IT	PGAP3	0.3636	3.413	9.419	0.002148	0.01552
L6 IT	ARR3	-1.223	-1.538	9.419	0.002148	0.01552
L6 IT	CSPG4	-4.316	2.777	9.416	0.002151	0.01554
L6 IT	TRIM65	-0.7314	3.416	9.414	0.002153	0.01554
L6 IT	SMIM20	-0.713	3.036	9.414	0.002153	0.01554
L6 IT	LHX2	1.58	4.051	9.413	0.002154	0.01554
L6 IT	INTS12	-0.7387	4.767	9.413	0.002154	0.01554
L6 IT	PDCD4	-0.5438	6.057	9.409	0.002159	0.01557
L6 IT	CD44	-4.405	3.971	9.407	0.002162	0.01558
L6 IT	LINC00836	-2.465	3.16	9.406	0.002163	0.01558
L6 IT	CCDC77	0.3911	3.639	9.405	0.002163	0.01558
L6 IT	LAMB2	-4.659	1.599	9.405	0.002164	0.01558
L6 IT	ZFP69B	0.6394	3.042	9.405	0.002164	0.01558
L6 IT	CRIPT	-0.4876	4.733	9.398	0.002172	0.01563
L6 IT	KLHL25	0.615	3.431	9.396	0.002174	0.01564
L6 IT	TIAM1	-1.646	8.458	9.395	0.002176	0.01565
L6 IT	TRAF4	-2.32	2.51	9.394	0.002177	0.01565
L6 IT	CLEC2A	-2.827	0.5479	9.394	0.002177	0.01565
L6 IT	RGR	-3.628	1.477	9.391	0.00218	0.01566
L6 IT	DIP2B	-0.9749	8.183	9.39	0.002181	0.01566
L6 IT	ZNF440	0.5859	3.853	9.388	0.002184	0.01567
L6 IT	SLC46A1	-0.594	2.365	9.388	0.002184	0.01567
L6 IT	OR2T27	1.789	-2.396	9.388	0.002184	0.01567
L6 IT	KANK3	-3.667	2.922	9.38	0.002193	0.01573
L6 IT	ABCB11	-2.462	1.05	9.377	0.002197	0.01575
L6 IT	NKX6-2	-3.863	3.206	9.376	0.002199	0.01576
L6 IT	TNFRSF12A	-3.223	-0.866	9.374	0.0022	0.01576
L6 IT	LRRC3-DT	-2.005	-1.649	9.371	0.002204	0.01579
L6 IT	CMKLR1	-5.003	3.038	9.368	0.002207	0.0158
L6 IT	LINC01511	1.268	-0.08098	9.367	0.002209	0.01581
L6 IT	TMBIM4	-0.9104	5.548	9.367	0.00221	0.01581
L6 IT	RNF215	-0.3694	4.065	9.364	0.002213	0.01583
L6 IT	DECR1	-0.9848	5.852	9.363	0.002215	0.01583
L6 IT	NHLH1	0.7514	-0.2029	9.361	0.002217	0.01584
L6 IT	PIP5K1C	0.4583	5.249	9.36	0.002218	0.01584
L6 IT	NCF1	-4.02	0.7249	9.358	0.00222	0.01585
L6 IT	ATAT1	-0.5114	4.005	9.356	0.002222	0.01587
L6 IT	KIAA0087	0.9571	-0.9203	9.354	0.002225	0.01588
L6 IT	LINGO1	1.127	5.811	9.351	0.002229	0.0159
L6 IT	MYO10	-2.599	5.412	9.349	0.002231	0.01591
L6 IT	SGCD	-1.667	8.749	9.348	0.002232	0.01592
L6 IT	SLC19A1	-2.518	5.124	9.343	0.002238	0.01595
L6 IT	GNB1L	0.4657	3.51	9.339	0.002243	0.01598
L6 IT	FAM181A	-3.785	-0.3745	9.338	0.002245	0.01599
L6 IT	MS4A6A	-6.67	3.742	9.337	0.002245	0.01599
L6 IT	INCENP	0.4258	2.813	9.331	0.002253	0.01603
L6 IT	HCN3	-0.8235	3.098	9.331	0.002254	0.01603
L6 IT	CCDC134	0.4783	3.004	9.33	0.002254	0.01603
L6 IT	PRPF8	-0.2919	5.526	9.33	0.002254	0.01603
L6 IT	ZC3H8	0.4112	5.808	9.327	0.002258	0.01605
L6 IT	ARHGAP4	-2.323	2.753	9.327	0.002259	0.01605
L6 IT	TMCC1-DT	0.409	3.42	9.323	0.002263	0.01607
L6 IT	RHOXF1	-0.7855	1.121	9.322	0.002264	0.01607
L6 IT	TTC31	-0.5266	2.727	9.321	0.002265	0.01608
L6 IT	TACR1	-2.681	6.006	9.319	0.002268	0.01609
L6 IT	DHRS4-AS1	-0.4977	4.117	9.318	0.002269	0.01609
L6 IT	CDH17	0.5736	0.2406	9.315	0.002272	0.01611
L6 IT	JAK2	0.5746	7.352	9.315	0.002273	0.01611
L6 IT	FBXO34	0.6263	7.042	9.313	0.002275	0.01612
L6 IT	CANX	-0.4053	6.374	9.312	0.002276	0.01612
L6 IT	FCGR3A	-5.953	2.966	9.311	0.002277	0.01612
L6 IT	TEK	-2.493	4.357	9.308	0.002281	0.01615
L6 IT	SAMD8	0.2932	6.002	9.308	0.002282	0.01615
L6 IT	ZNF184	0.8776	3.313	9.306	0.002284	0.01615
L6 IT	BAIAP2	0.963	5.921	9.306	0.002284	0.01615
L6 IT	TAF3	-0.3604	6.43	9.306	0.002285	0.01615
L6 IT	AP3M1	0.2248	4.295	9.302	0.002289	0.01618
L6 IT	LINC01387	-3.147	0.7436	9.301	0.002291	0.01618
L6 IT	RERG	-2.115	6.675	9.3	0.002291	0.01618
L6 IT	MED4	0.2172	5.722	9.3	0.002292	0.01618
L6 IT	ZNF551	-0.4477	4.007	9.295	0.002297	0.0162
L6 IT	TNFRSF25	0.8487	5.029	9.295	0.002297	0.0162
L6 IT	IRF8	-5.686	3.037	9.292	0.002302	0.01623
L6 IT	ZBTB41	0.3148	5.427	9.29	0.002304	0.01624
L6 IT	PPP1R3D	-1.558	1.447	9.287	0.002307	0.01626
L6 IT	BLTP3B	0.3919	6.456	9.284	0.002311	0.01628
L6 IT	KCTD19	-1.095	0.827	9.283	0.002313	0.01629
L6 IT	YBX1	-0.6802	4.986	9.28	0.002316	0.0163
L6 IT	CAMKMT	-0.6745	7.1	9.28	0.002317	0.0163
L6 IT	CAV1	-3.782	2.319	9.28	0.002317	0.0163
L6 IT	CDC6	0.8506	0.8376	9.277	0.002321	0.01632
L6 IT	PHC2	-0.6404	6.623	9.272	0.002326	0.01635
L6 IT	DNALI1	-0.9151	2.293	9.271	0.002328	0.01636
L6 IT	SYNE2	-2.137	5.662	9.269	0.00233	0.01637
L6 IT	IKZF1	-5.536	4.3	9.265	0.002336	0.0164
L6 IT	THAP3	-0.385	2.803	9.265	0.002336	0.0164
L6 IT	ANO3	1.656	6.366	9.264	0.002337	0.0164
L6 IT	CYYR1	-2.817	3.925	9.264	0.002337	0.0164
L6 IT	TLR9	-0.8241	-0.7616	9.261	0.00234	0.01641
L6 IT	ZFY	-0.6434	4.287	9.259	0.002343	0.01642
L6 IT	BST2	-5.892	2.422	9.259	0.002344	0.01642
L6 IT	CBX8	-1.075	-0.1028	9.254	0.00235	0.01646
L6 IT	FBLIM1	-1.725	2.566	9.254	0.00235	0.01646
L6 IT	CACNA2D2	-1.59	4.589	9.25	0.002354	0.01648
L6 IT	ANXA11	1.014	5.318	9.25	0.002355	0.01648
L6 IT	DCBLD2	-0.6235	5.731	9.248	0.002357	0.01649
L6 IT	DNAJB9	0.314	3.186	9.247	0.002359	0.0165
L6 IT	PLEKHO2	-3.769	1.874	9.246	0.00236	0.0165
L6 IT	CCDC121	-0.8617	0.4773	9.246	0.002361	0.0165
L6 IT	PRPS1	-0.647	3.378	9.244	0.002363	0.01651
L6 IT	CLDN5	-9.312	5.156	9.237	0.002371	0.01656
L6 IT	LIPC	-2.491	2.575	9.237	0.002371	0.01656
L6 IT	APOLD1	-1.831	5.405	9.235	0.002374	0.01656
L6 IT	DLK2	0.7723	1.771	9.235	0.002374	0.01656
L6 IT	RABL2B	0.4207	4.801	9.235	0.002374	0.01656
L6 IT	NCDN	0.4642	5.689	9.233	0.002377	0.01658
L6 IT	CEP57L1	0.2783	5.257	9.228	0.002383	0.01661
L6 IT	ACBD7	-2.173	0.8932	9.226	0.002386	0.01662
L6 IT	TAOK2	-0.3659	3.855	9.226	0.002387	0.01662
L6 IT	AGTRAP	-2.416	1.548	9.224	0.002388	0.01663
L6 IT	PLAC8	-2.334	1.962	9.224	0.002389	0.01663
L6 IT	PDK2	0.4069	3.945	9.221	0.002392	0.01664
L6 IT	SLC66A1	-0.2439	2.541	9.219	0.002395	0.01666
L6 IT	ZNF488	-2.755	1.414	9.218	0.002396	0.01666
L6 IT	IL16	-1.31	3.768	9.217	0.002398	0.01667
L6 IT	LMNTD2	-3.274	-1.573	9.213	0.002403	0.01668
L6 IT	ABCB7	-0.3995	5.533	9.213	0.002403	0.01668
L6 IT	DACT2	-2.957	-0.7517	9.212	0.002404	0.01668
L6 IT	PLEKHG5	0.8515	4.415	9.211	0.002405	0.01668
L6 IT	DND1	-0.4087	1.131	9.211	0.002406	0.01668
L6 IT	ZNF26	0.285	5.105	9.21	0.002407	0.01668
L6 IT	RNF220	-2.916	7.603	9.21	0.002407	0.01668
L6 IT	ACKR3	-3.162	1.578	9.21	0.002407	0.01668
L6 IT	COX20	-0.477	4.879	9.209	0.002408	0.01668
L6 IT	SLC26A4-AS1	1.244	3.578	9.209	0.002408	0.01668
L6 IT	EMID1	-2.097	4.637	9.208	0.00241	0.01669
L6 IT	SLC43A1	0.8549	2.414	9.204	0.002415	0.01672
L6 IT	PIK3IP1	-0.8252	4.227	9.201	0.002419	0.01674
L6 IT	FGD5	-2.685	4.13	9.195	0.002427	0.01679
L6 IT	SLC2A5	-4.08	3.857	9.194	0.002428	0.01679
L6 IT	ARHGAP5	-0.651	7.386	9.19	0.002433	0.01682
L6 IT	GCOM1	-3.017	-0.1345	9.19	0.002434	0.01682
L6 IT	CNBD2	-0.6201	2.348	9.188	0.002436	0.01683
L6 IT	OLFML2B	-4.162	3.061	9.186	0.002439	0.01684
L6 IT	LINC01327	2.084	-0.1325	9.182	0.002444	0.01687
L6 IT	IL20RA	-4.258	0.4096	9.18	0.002447	0.01688
L6 IT	ACTR1B	0.3552	5.018	9.179	0.002447	0.01688
L6 IT	NFIC	-0.5884	6.499	9.179	0.002448	0.01688
L6 IT	H4C6	-2.329	-2.9	9.179	0.002448	0.01688
L6 IT	CNTN5	-2.555	10.57	9.176	0.002452	0.0169
L6 IT	SOX1-OT	-3.257	5.155	9.175	0.002453	0.0169
L6 IT	MYL9	-5.498	1.594	9.174	0.002454	0.0169
L6 IT	MTA3	0.4673	7.06	9.174	0.002455	0.0169
L6 IT	CREB5	-2.188	6.411	9.173	0.002456	0.01691
L6 IT	PIK3R5	-5.121	3.967	9.172	0.002458	0.01691
L6 IT	FBXW7-AS1	1.459	-2.206	9.169	0.002461	0.01693
L6 IT	PSPC1	0.2539	7.706	9.169	0.002462	0.01693
L6 IT	ASB4	-3.502	-0.244	9.166	0.002466	0.01695
L6 IT	ORC5	0.2798	5.749	9.163	0.00247	0.01697
L6 IT	MEN1	0.2243	2.649	9.162	0.002471	0.01697
L6 IT	TYW3	0.2978	4.642	9.162	0.002471	0.01697
L6 IT	AAR2	-0.2591	3.607	9.16	0.002473	0.01698
L6 IT	CLCN2	-0.7624	3.195	9.16	0.002474	0.01698
L6 IT	CDKL1	0.7562	6.494	9.157	0.002477	0.017
L6 IT	MAPK11	0.7506	3.68	9.156	0.00248	0.01701
L6 IT	FZD1	-1.76	0.7068	9.155	0.002481	0.01701
L6 IT	PPFIA2	0.8372	9.413	9.154	0.002482	0.01701
L6 IT	TAC3	-3.218	2.78	9.152	0.002484	0.01702
L6 IT	TSNARE1	0.3512	5.375	9.151	0.002486	0.01703
L6 IT	CX3CR1	-5.499	3.472	9.147	0.002491	0.01706
L6 IT	TRAM1L1	-0.7077	1.801	9.137	0.002505	0.01715
L6 IT	SP1	-0.6173	4.285	9.135	0.002508	0.01716
L6 IT	MEG3	0.9922	10.83	9.133	0.00251	0.01717
L6 IT	PAXBP1-AS1	-0.5265	3.873	9.132	0.002511	0.01717
L6 IT	GALR1	-3.234	2.859	9.131	0.002514	0.01718
L6 IT	HSPA2	-2.524	2.987	9.127	0.002519	0.01721
L6 IT	IQSEC2	0.6919	6.075	9.12	0.002528	0.01727
L6 IT	C14orf39	-3.182	1.595	9.115	0.002536	0.01731
L6 IT	UBTD2	-0.6507	4.925	9.113	0.002537	0.01732
L6 IT	TOP1MT	-0.6425	3.354	9.111	0.002541	0.01734
L6 IT	ACSBG1	-3.695	4.258	9.109	0.002544	0.01735
L6 IT	SEPTIN12	-0.9423	0.02626	9.108	0.002545	0.01735
L6 IT	HSPA4	0.2303	5.809	9.108	0.002545	0.01735
L6 IT	TOMM70	0.2582	5.433	9.103	0.002552	0.01739
L6 IT	FANCM	0.3804	4.516	9.102	0.002553	0.01739
L6 IT	NANOS1	-1.247	0.5577	9.101	0.002554	0.01739
L6 IT	PNMA5	1.163	1.417	9.101	0.002555	0.01739
L6 IT	PPP1R18	-2.24	1.795	9.1	0.002556	0.01739
L6 IT	SEPTIN11	0.8261	7.761	9.1	0.002556	0.01739
L6 IT	PIGK	0.3823	5.461	9.099	0.002558	0.01739
L6 IT	IARS2	-0.2651	4.952	9.098	0.002558	0.01739
L6 IT	FLVCR1-DT	-0.7681	1.757	9.098	0.002559	0.01739
L6 IT	LYPD5	-0.8384	4.484	9.096	0.002561	0.0174
L6 IT	RASA4B	-0.9012	1.925	9.094	0.002564	0.01742
L6 IT	PHF2	-0.404	5.037	9.085	0.002577	0.01749
L6 IT	LONRF1	0.5763	5.724	9.085	0.002577	0.01749
L6 IT	SLC7A3	-2.225	0.5041	9.085	0.002577	0.01749
L6 IT	BCL10	0.3935	2.731	9.084	0.002578	0.01749
L6 IT	HEATR1	0.2455	5.193	9.082	0.002581	0.0175
L6 IT	SLC39A4	0.7687	-0.2513	9.077	0.002588	0.01754
L6 IT	RRP15	0.3474	4.818	9.073	0.002594	0.01758
L6 IT	RHOC	-3.414	2	9.072	0.002595	0.01758
L6 IT	RNF214	-0.2422	5.056	9.07	0.002598	0.01759
L6 IT	SLC9A7	-1.052	5.944	9.069	0.002599	0.0176
L6 IT	GAL3ST4	-3.187	1.559	9.066	0.002605	0.01763
L6 IT	OR52J3	1.793	-3.03	9.064	0.002606	0.01763
L6 IT	ENG	-3.154	3.988	9.063	0.002609	0.01764
L6 IT	LGALS13	-3.212	-2.546	9.059	0.002614	0.01768
L6 IT	PGGHG	-5.249	1.155	9.055	0.002619	0.0177
L6 IT	PAK2	-0.482	6.265	9.055	0.002619	0.0177
L6 IT	CHRM2	-2.811	6.626	9.055	0.00262	0.0177
L6 IT	SNX22	-3.338	2.493	9.054	0.002622	0.0177
L6 IT	SNRNP70	-0.3178	7.215	9.05	0.002628	0.01774
L6 IT	PTAR1	-0.8543	5.614	9.047	0.002631	0.01775
L6 IT	G3BP1	-0.4484	5.743	9.046	0.002632	0.01775
L6 IT	FKBP10	-3.247	1.97	9.046	0.002632	0.01775
L6 IT	SCGN	-3.846	1.288	9.046	0.002633	0.01775
L6 IT	PYGM	-3.628	-0.01873	9.041	0.00264	0.01779
L6 IT	ASGR1	-0.9351	1.707	9.04	0.002641	0.01779
L6 IT	DSCAML1	-1.401	8.793	9.036	0.002647	0.01783
L6 IT	NOTUM	-1.065	1.151	9.036	0.002648	0.01783
L6 IT	AVEN	-0.546	5.215	9.033	0.002652	0.01785
L6 IT	FAM222A-AS1	-2.4	2.942	9.032	0.002653	0.01785
L6 IT	VAV1	-3.601	3.332	9.03	0.002655	0.01786
L6 IT	RNASEH1	0.2845	3.89	9.029	0.002657	0.01786
L6 IT	HPRT1	0.5115	6.52	9.029	0.002658	0.01786
L6 IT	SLC39A12	-4.166	3.504	9.026	0.002661	0.01788
L6 IT	FUS	-0.3993	6.74	9.026	0.002662	0.01788
L6 IT	HSPB7	-3.065	-1.823	9.024	0.002665	0.01789
L6 IT	KCNA5	-1.858	0.4171	9.023	0.002666	0.0179
L6 IT	DUSP12	-0.389	3.514	9.02	0.002671	0.01792
L6 IT	UBA5	0.2695	5.397	9.017	0.002674	0.01794
L6 IT	TRIM24	-0.5348	6.177	9.017	0.002675	0.01794
L6 IT	C7	-5.754	2.841	9.017	0.002675	0.01794
L6 IT	PRMT2	-0.6449	6.563	9.015	0.002677	0.01794
L6 IT	KCNG3	1.386	3.206	9.011	0.002683	0.01797
L6 IT	NDUFA10	0.3815	6.979	9.011	0.002684	0.01797
L6 IT	PUM3	0.3153	6.826	9.01	0.002684	0.01797
L6 IT	SLC25A10	-0.438	1.291	9.01	0.002686	0.01798
L6 IT	CSNK1E	-0.3827	5.999	9.008	0.002688	0.01798
L6 IT	OLIG2	-4.181	2.817	9.004	0.002693	0.01801
L6 IT	SNX25	-0.629	6.28	9.004	0.002693	0.01801
L6 IT	PGCKA1	-2.643	3.86	9.002	0.002697	0.01803
L6 IT	MYBL1	-1.175	2.031	9	0.0027	0.01804
L6 IT	ARGLU1	0.4168	7.708	9	0.0027	0.01804
L6 IT	TLR6	-3.223	1.789	8.997	0.002705	0.01806
L6 IT	GREM2	-2.103	4.913	8.996	0.002705	0.01806
L6 IT	GHR	-1.78	6.906	8.994	0.002708	0.01807
L6 IT	TRAF1	-1.249	2.497	8.993	0.00271	0.01808
L6 IT	GGCT	0.5527	3.712	8.992	0.002712	0.01809
L6 IT	ZSWIM8-AS1	-0.9127	0.3628	8.991	0.002713	0.01809
L6 IT	RYR2	1.242	10.17	8.99	0.002714	0.01809
L6 IT	POTEH	-1.532	-2.38	8.986	0.002721	0.01813
L6 IT	CCDC112	0.5226	4.922	8.985	0.002722	0.01813
L6 IT	GPRIN2	-2.103	-0.1175	8.983	0.002725	0.01815
L6 IT	WEE2	-1.023	-0.7059	8.982	0.002726	0.01815
L6 IT	MVP	-1.198	3.912	8.98	0.002729	0.01816
L6 IT	RASAL2	0.6617	8.934	8.978	0.002733	0.01818
L6 IT	PYGB	0.4728	5.8	8.977	0.002734	0.01818
L6 IT	COCH	-1.442	3.294	8.976	0.002735	0.01818
L6 IT	SH2D5	0.7095	2.583	8.974	0.002739	0.0182
L6 IT	ABCD3	-0.5885	5.834	8.969	0.002746	0.01825
L6 IT	CEP95	-0.2844	6.129	8.968	0.002748	0.01825
L6 IT	GSTM1	-3.762	-2.216	8.966	0.002751	0.01826
L6 IT	CD14	-3.703	2.885	8.962	0.002757	0.0183
L6 IT	ZIC4	-5.579	2.095	8.958	0.002762	0.01833
L6 IT	MYO7A	-2.615	1.848	8.955	0.002767	0.01835
L6 IT	ELF1	-2.119	5.71	8.953	0.00277	0.01836
L6 IT	LINC00280	1.508	-2.891	8.952	0.002772	0.01838
L6 IT	CCDC124	0.3361	2.986	8.951	0.002773	0.01838
L6 IT	SOX21-AS1	-2.947	2.537	8.945	0.002783	0.01843
L6 IT	SPA17	0.7166	2.169	8.944	0.002784	0.01843
L6 IT	TRIP6	-2.662	1.157	8.942	0.002787	0.01845
L6 IT	ADAMTS4	-3.593	2.624	8.941	0.002788	0.01845
L6 IT	FGFR3	-4.243	3.397	8.939	0.002791	0.01846
L6 IT	NEUROG2	2.257	-2.512	8.937	0.002794	0.01847
L6 IT	ZNF674	-0.3064	4.094	8.937	0.002794	0.01847
L6 IT	MARCHF8	-0.4848	5.782	8.937	0.002795	0.01847
L6 IT	GIMAP2	-4.763	0.3711	8.936	0.002797	0.01847
L6 IT	RAF1	-0.2907	6.53	8.935	0.002798	0.01847
L6 IT	ZNF615	0.321	3.469	8.935	0.002798	0.01847
L6 IT	RAPGEFL1	0.7137	5.335	8.934	0.002799	0.01847
L6 IT	CARD16	-3.887	-0.4803	8.932	0.002803	0.01849
L6 IT	ANKRD13A	-0.5756	5.352	8.923	0.002816	0.01857
L6 IT	ESRP1	0.8564	1.015	8.922	0.002817	0.01857
L6 IT	TRIM34	-3.34	0.2151	8.922	0.002818	0.01857
L6 IT	SEC13	0.3352	4.606	8.92	0.002821	0.01859
L6 IT	CTF1	-1.19	0.2814	8.919	0.002822	0.01859
L6 IT	B3GLCT	1.111	6.234	8.919	0.002823	0.01859
L6 IT	VPS9D1	0.4226	5.541	8.917	0.002825	0.01859
L6 IT	UBE2C	-1.49	-2.425	8.917	0.002825	0.01859
L6 IT	STC1	-4.826	-0.2151	8.916	0.002827	0.0186
L6 IT	SLC27A1	-0.6936	5.39	8.915	0.002829	0.01861
L6 IT	LFNG	-4.754	0.5238	8.913	0.002831	0.01862
L6 IT	SYDE2	0.979	3.096	8.91	0.002836	0.01864
L6 IT	SERTAD3	-1.705	-0.2109	8.909	0.002837	0.01864
L6 IT	SRSF6	-0.4426	5.17	8.909	0.002838	0.01864
L6 IT	EDA2R	-5.053	1.249	8.908	0.00284	0.01865
L6 IT	PHIP	-0.3248	7.884	8.904	0.002845	0.01868
L6 IT	SNX7	0.7261	5.297	8.902	0.002848	0.01869
L6 IT	B3GAT3	-0.3894	4.294	8.9	0.002852	0.01871
L6 IT	CARD8	-2.084	4.292	8.899	0.002853	0.01871
L6 IT	MAL2	1.243	4.417	8.899	0.002854	0.01871
L6 IT	NPBWR2	1.83	-3.049	8.898	0.002856	0.01871
L6 IT	BATF3	1.188	1.91	8.897	0.002856	0.01871
L6 IT	DLX2-DT	-2.872	-2.339	8.896	0.002858	0.01872
L6 IT	LINC01305	-4.267	0.465	8.894	0.002861	0.01873
L6 IT	LINC01023	-2.552	-0.2457	8.893	0.002863	0.01874
L6 IT	H2BC4	-3.228	1.505	8.892	0.002864	0.01874
L6 IT	DUSP1	-2.765	4.422	8.889	0.002869	0.01876
L6 IT	CDK18	-1.995	5.233	8.889	0.002869	0.01876
L6 IT	RDH5	-0.7731	1.813	8.887	0.002871	0.01877
L6 IT	PAMR1	-3.108	4.648	8.885	0.002875	0.01878
L6 IT	SPATA6	-1.684	6.583	8.885	0.002875	0.01878
L6 IT	HACE1	0.3404	6.837	8.882	0.002881	0.01881
L6 IT	UBE2E2-DT	1.143	-1.752	8.881	0.002882	0.01882
L6 IT	ARSJ	-2.78	4.033	8.879	0.002884	0.01883
L6 IT	ZNF423	-2.428	4.812	8.877	0.002887	0.01884
L6 IT	NFKBIE	-1.167	0.4548	8.872	0.002896	0.01889
L6 IT	TAS2R4	-0.3398	2.842	8.872	0.002896	0.01889
L6 IT	SDC4	-4.384	2.459	8.87	0.002898	0.01889
L6 IT	ITGB3	-1.579	1.218	8.869	0.002901	0.01891
L6 IT	CLEC5A	-2.729	0.8392	8.86	0.002916	0.019
L6 IT	GPR146	-1.117	1.904	8.858	0.002918	0.01901
L6 IT	SLC27A3	0.7295	2.143	8.855	0.002922	0.01903
L6 IT	APLP2	0.4477	6.806	8.852	0.002928	0.01906
L6 IT	C1orf52	0.5109	5.099	8.851	0.002929	0.01906
L6 IT	NRGN	1.293	6.767	8.851	0.00293	0.01906
L6 IT	STARD7	0.3014	5.203	8.848	0.002935	0.01908
L6 IT	LRRC34	0.6922	4.18	8.843	0.002941	0.01912
L6 IT	CCDC88C	-2.055	2.462	8.84	0.002947	0.01915
L6 IT	RAP2B	0.8387	3.182	8.837	0.002952	0.01917
L6 IT	MCAM	-2.197	3.374	8.835	0.002955	0.01918
L6 IT	RALYL	1.378	10.61	8.835	0.002955	0.01918
L6 IT	FOCAD	0.7388	8.543	8.835	0.002955	0.01918
L6 IT	OSGEP	-0.2101	5.191	8.834	0.002957	0.01918
L6 IT	SLC4A5	-1.019	4.811	8.832	0.002959	0.01919
L6 IT	PLAC4	1.474	-0.387	8.832	0.002959	0.01919
L6 IT	TGFBR3	-2.099	5.729	8.831	0.002962	0.0192
L6 IT	KSR1	-0.6785	6.331	8.828	0.002966	0.01922
L6 IT	MYO3A	-2.235	1.985	8.827	0.002968	0.01922
L6 IT	CLIC1	-6.353	1.329	8.827	0.002968	0.01922
L6 IT	SMARCA2	-0.5681	8.339	8.826	0.002969	0.01922
L6 IT	FOXJ1	-2.797	-1.958	8.826	0.002969	0.01922
L6 IT	GBGT1	-1.475	2.313	8.822	0.002976	0.01925
L6 IT	GNA13	-0.8294	5.527	8.82	0.00298	0.01927
L6 IT	ARHGEF26	-2.628	4.752	8.816	0.002986	0.01931
L6 IT	PBX1	-0.9836	9.155	8.815	0.002987	0.01931
L6 IT	CERCAM	-2.616	4.962	8.812	0.002993	0.01934
L6 IT	ABCD1	-1.155	0.527	8.811	0.002995	0.01935
L6 IT	NPPA	0.7369	-0.6043	8.807	0.003001	0.01938
L6 IT	TAS2R46	-0.6621	-0.6908	8.801	0.00301	0.01943
L6 IT	EPHX3	-0.9963	-1.463	8.801	0.003011	0.01943
L6 IT	SLC1A5	-3.499	0.9358	8.797	0.003017	0.01947
L6 IT	SYK	-4.515	4.441	8.796	0.003019	0.01947
L6 IT	SPAG11A	1.096	-3.197	8.796	0.00302	0.01947
L6 IT	SHE	-3.492	1.263	8.794	0.003022	0.01948
L6 IT	SREK1IP1	0.2629	5.082	8.793	0.003023	0.01948
L6 IT	ONECUT1	-3.609	0.9013	8.789	0.003031	0.01953
L6 IT	TMEM69	-0.2241	3.446	8.785	0.003036	0.01955
L6 IT	PROM1	-2.817	3.272	8.785	0.003037	0.01955
L6 IT	DEPDC7	-2.709	-0.0168	8.782	0.003043	0.01958
L6 IT	RAB43	0.5992	3.931	8.78	0.003046	0.0196
L6 IT	ECEL1	-3.964	-1.304	8.778	0.003049	0.01961
L6 IT	LPGAT1	-0.9279	7.186	8.778	0.003049	0.01961
L6 IT	MYOZ2	1.128	1.761	8.775	0.003053	0.01962
L6 IT	SCUBE1	-2.618	0.3499	8.775	0.003054	0.01962
L6 IT	ZNF658	0.2951	3.256	8.774	0.003056	0.01962
L6 IT	SLCO2B1	-3.729	5.833	8.774	0.003056	0.01962
L6 IT	PXDN	1.604	4.095	8.773	0.003057	0.01962
L6 IT	OR4N2	-2.237	-0.9081	8.771	0.003061	0.01965
L6 IT	PAG1	-1.224	6.554	8.763	0.003074	0.01972
L6 IT	IFTAP	0.5111	4.789	8.762	0.003075	0.01972
L6 IT	SMS	0.5045	5.718	8.762	0.003075	0.01972
L6 IT	COL9A1	-3.499	3.717	8.76	0.00308	0.01974
L6 IT	ELOC	0.2806	4.678	8.759	0.00308	0.01974
L6 IT	POLM	-0.9166	2.935	8.756	0.003085	0.01976
L6 IT	USP54	-1.32	7.106	8.75	0.003096	0.01982
L6 IT	CLDN10	-2.932	2.898	8.75	0.003096	0.01982
L6 IT	SH3GLB2	0.481	4.598	8.743	0.003107	0.01988
L6 IT	ZC3H7A	-0.3701	5.675	8.741	0.003111	0.0199
L6 IT	EPHX2	-1.257	3.403	8.741	0.003112	0.0199
L6 IT	H2AC20	-2.246	-0.03402	8.739	0.003116	0.01992
L6 IT	EXOSC9	0.2924	3.462	8.734	0.003124	0.01996
L6 IT	GRK6	0.6001	3.196	8.734	0.003124	0.01996
L6 IT	HLA-DQB2	-3.131	-2.368	8.731	0.003128	0.01998
L6 IT	UBR3	0.2606	8.559	8.73	0.00313	0.01998
L6 IT	PLOD1	-1.027	3.914	8.73	0.00313	0.01998
L6 IT	CTSH	-1.651	3.29	8.729	0.003132	0.01999
L6 IT	LST1	-5.12	1.767	8.727	0.003135	0.02
L6 IT	OR52N4	-3.935	-2.137	8.725	0.003138	0.02002
L6 IT	KCNIP4	1.376	12.33	8.724	0.00314	0.02002
L6 IT	ALDOC	-0.9266	4.93	8.722	0.003143	0.02003
L6 IT	TMC8	-3.675	2.446	8.722	0.003144	0.02003
L6 IT	NRTN	-1.332	-1	8.72	0.003147	0.02005
L6 IT	TAB1	-0.4167	4.992	8.718	0.003151	0.02007
L6 IT	LMAN1L	-2.922	0.6062	8.716	0.003155	0.02007
L6 IT	SNHG8	-0.9414	3.667	8.716	0.003155	0.02007
L6 IT	C1QA	-5.246	2.734	8.716	0.003155	0.02007
L6 IT	HCG24	-2.637	0.5442	8.716	0.003155	0.02007
L6 IT	TRIM26	-0.3216	4.818	8.712	0.003161	0.02009
L6 IT	PLAAT3	-2.473	4.866	8.712	0.003162	0.02009
L6 IT	MYL3	-3.06	0.5881	8.711	0.003162	0.02009
L6 IT	ZBTB20-AS4	-1.733	-0.7018	8.711	0.003163	0.02009
L6 IT	ZBED3	-0.9196	3.479	8.71	0.003164	0.02009
L6 IT	LCP1	-2.963	2.945	8.706	0.003171	0.02013
L6 IT	HELZ2	-1.412	0.4814	8.705	0.003174	0.02014
L6 IT	HLA-DRB5	-4.682	1.548	8.705	0.003174	0.02014
L6 IT	TMEM176A	-3.827	-0.3226	8.702	0.003179	0.02016
L6 IT	OAS2	-1.925	0.1197	8.699	0.003184	0.02019
L6 IT	BAG5	0.3554	4.223	8.698	0.003185	0.02019
L6 IT	CD58	-2.987	3.553	8.696	0.003189	0.0202
L6 IT	EFNA4	-1.882	-0.9943	8.696	0.003189	0.0202
L6 IT	MAG	-3.665	3.898	8.688	0.003203	0.02028
L6 IT	HENMT1	0.5722	2.684	8.687	0.003205	0.02029
L6 IT	SLC5A11	-3.34	5.28	8.685	0.003209	0.02031
L6 IT	SHOX2	-2.879	-2.698	8.683	0.003213	0.02032
L6 IT	ANKS1A	-0.9537	7.67	8.682	0.003213	0.02032
L6 IT	SELENOS	-0.8021	3.926	8.68	0.003216	0.02034
L6 IT	PLD5	-2.463	8.023	8.678	0.00322	0.02035
L6 IT	PEX2	-0.7577	4.103	8.67	0.003235	0.02044
L6 IT	DRAM1	-1.572	3.393	8.67	0.003235	0.02044
L6 IT	PRDM16	-3.7	4.146	8.667	0.00324	0.02046
L6 IT	LMTK2	0.6038	7.026	8.667	0.00324	0.02046
L6 IT	ULBP2	1.109	0.4838	8.665	0.003243	0.02046
L6 IT	UBFD1	0.248	3.957	8.665	0.003243	0.02046
L6 IT	DMTN	0.7404	5.513	8.663	0.003248	0.02048
L6 IT	CLSTN2	1.389	8.912	8.661	0.003251	0.0205
L6 IT	AARS2	-0.4314	3.444	8.66	0.003253	0.02051
L6 IT	KCNJ10	-3.168	3.392	8.659	0.003255	0.02051
L6 IT	AQP5	-3.996	-1.983	8.658	0.003256	0.02051
L6 IT	FCGBP	-3.759	3.794	8.657	0.003257	0.02051
L6 IT	METTL9	0.354	5.348	8.654	0.003263	0.02054
L6 IT	DOCK4	-1.442	9.504	8.651	0.003269	0.02057
L6 IT	SEMA4F	0.7026	4.708	8.649	0.003272	0.02058
L6 IT	C19orf18	-1.277	2.285	8.649	0.003272	0.02058
L6 IT	HNRNPA1	-0.3792	5.091	8.646	0.003278	0.02061
L6 IT	FBXL16	0.6992	4.769	8.644	0.003281	0.02063
L6 IT	DDX55	-0.2113	4.551	8.643	0.003283	0.02063
L6 IT	IDS	0.5968	7.955	8.642	0.003284	0.02063
L6 IT	FBXW9	0.3425	1.468	8.64	0.003289	0.02066
L6 IT	HMGN1	-0.7009	5.638	8.639	0.003291	0.02066
L6 IT	BTBD17	-4.859	-0.01907	8.638	0.003291	0.02066
L6 IT	IQCH	0.5779	4.76	8.633	0.003301	0.02071
L6 IT	DNAAF11	0.7999	6.212	8.632	0.003303	0.02072
L6 IT	COMMD6	-0.3548	4.518	8.631	0.003306	0.02073
L6 IT	GPR21	0.8388	-2.167	8.628	0.003311	0.02076
L6 IT	EYA1	-2.886	5.179	8.62	0.003325	0.02083
L6 IT	SLC45A3	-3.198	1.662	8.619	0.003326	0.02083
L6 IT	EBAG9	0.2409	4.236	8.619	0.003327	0.02083
L6 IT	RASL12	-5.388	1.802	8.617	0.00333	0.02083
L6 IT	H2BC21	-2.612	1.456	8.617	0.00333	0.02083
L6 IT	TMEM19	-0.4273	3.394	8.617	0.00333	0.02083
L6 IT	ELF4	-3.048	0.4935	8.617	0.003331	0.02083
L6 IT	GPR143	-2.539	1.077	8.616	0.003331	0.02083
L6 IT	ZNF561	-0.2645	3.624	8.606	0.003351	0.02094
L6 IT	CCKAR	-3.475	-1.82	8.606	0.003351	0.02094
L6 IT	TOPBP1	0.3102	4.945	8.601	0.003359	0.02099
L6 IT	CER1	-3.179	-1.582	8.598	0.003366	0.02102
L6 IT	LINC00421	1.149	-2.732	8.592	0.003377	0.02109
L6 IT	VHRT	-2.078	-2.012	8.587	0.003385	0.02113
L6 IT	ZBTB11-AS1	-0.4977	1.054	8.586	0.003387	0.02113
L6 IT	WASHC1	-0.3152	5.072	8.586	0.003387	0.02113
L6 IT	CCDC28A	0.4384	4.99	8.583	0.003392	0.02116
L6 IT	UBXN6	0.2843	4.039	8.581	0.003397	0.02118
L6 IT	AUNIP	0.8532	0.986	8.58	0.0034	0.02119
L6 IT	ATG9B	-1.072	1.777	8.578	0.003402	0.02119
L6 IT	RGCC	-2.992	4.761	8.578	0.003402	0.02119
L6 IT	NCAPD3	0.252	4.576	8.577	0.003405	0.0212
L6 IT	MYT1	-2.528	4.866	8.576	0.003407	0.02121
L6 IT	LURAP1	0.4647	3.959	8.574	0.00341	0.02122
L6 IT	TBC1D19	0.4189	6.727	8.572	0.003414	0.02124
L6 IT	LINC01287	0.9169	0.5379	8.571	0.003416	0.02125
L6 IT	WDHD1	0.4533	3.612	8.566	0.003425	0.0213
L6 IT	IMPACT	-0.514	3.601	8.563	0.00343	0.02131
L6 IT	PHACTR4	-0.3819	6.918	8.563	0.003431	0.02131
L6 IT	CMTM7	-2.288	3.43	8.563	0.003431	0.02131
L6 IT	AUTS2	-0.7512	10.38	8.562	0.003432	0.02131
L6 IT	PEPD	0.4413	4.897	8.562	0.003433	0.02131
L6 IT	WDR11-DT	-0.9048	5.892	8.559	0.003439	0.02134
L6 IT	PLCXD1	-0.5243	3.314	8.558	0.003439	0.02134
L6 IT	NOTCH3	-4.267	3.234	8.558	0.003441	0.02134
L6 IT	GNA14-AS1	-3.176	3.163	8.558	0.003441	0.02134
L6 IT	P2RX7	0.9785	6.343	8.556	0.003444	0.02135
L6 IT	RARRES1	0.5443	4.231	8.555	0.003446	0.02135
L6 IT	CCDC28B	-0.4481	2.261	8.547	0.003462	0.02145
L6 IT	TSPYL6	0.5135	-1.172	8.545	0.003465	0.02146
L6 IT	PLCXD3	-2.416	6.894	8.545	0.003466	0.02146
L6 IT	UBLCP1	0.1918	4.557	8.541	0.003473	0.0215
L6 IT	GAS1	-1.209	0.3938	8.539	0.003476	0.02151
L6 IT	C1orf35	0.2569	3.638	8.538	0.003478	0.02152
L6 IT	STMN2	0.9855	7.113	8.535	0.003484	0.02155
L6 IT	OR2T11	2.005	-0.4188	8.534	0.003485	0.02155
L6 IT	FAM24B	-0.3749	3.083	8.533	0.003487	0.02155
L6 IT	NSRP1	-0.5204	6.057	8.532	0.003489	0.02156
L6 IT	ASB7	0.2916	4.635	8.53	0.003494	0.02158
L6 IT	CATSPERZ	0.6716	0.4894	8.529	0.003495	0.02158
L6 IT	HNRNPA2B1	-0.4485	7.536	8.528	0.003498	0.02158
L6 IT	COL8A2	-2.846	0.1724	8.527	0.003499	0.02158
L6 IT	DUSP3	0.3521	4.225	8.527	0.0035	0.02158
L6 IT	DGCR8	-0.2201	4.63	8.526	0.0035	0.02158
L6 IT	COIL	-0.2435	3.756	8.526	0.003501	0.02158
L6 IT	IGFLR1	-1.751	0.213	8.526	0.003501	0.02158
L6 IT	KCNAB2	0.8131	6.039	8.524	0.003504	0.02159
L6 IT	ZNF671	-0.3641	2.438	8.524	0.003506	0.0216
L6 IT	NCOA6	-0.3534	6.637	8.523	0.003508	0.0216
L6 IT	POLR3GL	-0.4744	3.27	8.519	0.003515	0.02164
L6 IT	CADM2-AS2	0.8714	2.932	8.518	0.003516	0.02164
L6 IT	NDRG3	0.3955	6.229	8.518	0.003516	0.02164
L6 IT	CLK3	-0.4329	3.631	8.516	0.003521	0.02165
L6 IT	GLI2	-2.757	2.874	8.516	0.003521	0.02165
L6 IT	LINC00620	-2.17	2.682	8.515	0.003521	0.02165
L6 IT	MT1G	-3.509	2.017	8.511	0.00353	0.02169
L6 IT	UBASH3B	-2.081	6.884	8.511	0.00353	0.02169
L6 IT	GINS1	0.5413	3.073	8.509	0.003534	0.0217
L6 IT	RWDD2B	0.3264	2.579	8.508	0.003535	0.02171
L6 IT	CRYL1	0.4663	6.409	8.504	0.003543	0.02175
L6 IT	PLPP2	-3.012	2.285	8.503	0.003546	0.02176
L6 IT	SPOCK2	-1.046	6.436	8.502	0.003548	0.02176
L6 IT	FXYD7	0.9549	5.122	8.498	0.003556	0.0218
L6 IT	PECAM1	-3.318	4.569	8.497	0.003558	0.02181
L6 IT	CNKSR2	1.054	8.426	8.496	0.003559	0.02181
L6 IT	TET1	-0.7622	4.933	8.495	0.003561	0.02182
L6 IT	CTU2	0.3627	1.624	8.492	0.003568	0.02185
L6 IT	ATP6V1G2	0.5329	4.256	8.491	0.003569	0.02185
L6 IT	SPMIP5	-1.399	0.2737	8.491	0.00357	0.02185
L6 IT	PIK3AP1	-3.739	4.019	8.491	0.00357	0.02185
L6 IT	WSB2	0.3274	4.895	8.488	0.003574	0.02187
L6 IT	TFEC	-4.278	3.157	8.486	0.003579	0.02189
L6 IT	TLNRD1	-0.8185	3.443	8.477	0.003597	0.02198
L6 IT	CD300A	-5.149	1.993	8.476	0.003598	0.02198
L6 IT	USP38	0.2533	4.47	8.476	0.003598	0.02198
L6 IT	SPDL1	0.2607	2.925	8.476	0.003599	0.02198
L6 IT	PGP	0.4397	5.599	8.474	0.003602	0.022
L6 IT	ZNF713	-0.4832	4.814	8.469	0.003613	0.02206
L6 IT	STBD1	0.6634	0.9707	8.468	0.003614	0.02206
L6 IT	ARK2N	0.3506	5.942	8.467	0.003616	0.02206
L6 IT	PRRT3-AS1	-1.661	1.346	8.466	0.003618	0.02206
L6 IT	TBR1	1.565	4.759	8.466	0.003618	0.02206
L6 IT	C1QTNF8	-3.181	-2.244	8.464	0.003622	0.02208
L6 IT	USP5	0.2669	3.893	8.464	0.003623	0.02208
L6 IT	RAMACL	-1.003	1.263	8.463	0.003624	0.02208
L6 IT	ATP7A	-0.8854	2.185	8.462	0.003626	0.02208
L6 IT	ERBB3	-2.883	4.052	8.462	0.003627	0.02208
L6 IT	FMO4	-3.576	1.515	8.461	0.003628	0.02209
L6 IT	SHPK	-0.625	3.972	8.458	0.003635	0.02212
L6 IT	ARHGAP31-AS1	-2.197	0.8369	8.452	0.003646	0.02218
L6 IT	LINC01516	-0.9766	-0.4184	8.45	0.00365	0.0222
L6 IT	TMEM192	0.3748	5.561	8.448	0.003655	0.02222
L6 IT	ANKRD33B	1.427	5.96	8.447	0.003656	0.02222
L6 IT	MAPK12	0.48	3.224	8.443	0.003665	0.02226
L6 IT	RORA-AS1	-0.9556	5.097	8.443	0.003665	0.02226
L6 IT	RGS6	1.367	8.638	8.442	0.003666	0.02226
L6 IT	MASP1	-3.795	1.717	8.441	0.003669	0.02227
L6 IT	OR1N2	1.283	-2.722	8.44	0.003671	0.02228
L6 IT	CADM2-AS1	0.8296	3.1	8.435	0.00368	0.02232
L6 IT	LMOD2	0.7984	-1.471	8.435	0.00368	0.02232
L6 IT	AFF4	0.1614	7.392	8.434	0.003683	0.02233
L6 IT	KCNRG	-0.6351	-1.172	8.431	0.00369	0.02237
L6 IT	MRLN	0.6664	0.5553	8.43	0.003691	0.02237
L6 IT	ADGRL2	1.137	8.948	8.429	0.003693	0.02237
L6 IT	POLQ	0.9042	3.609	8.429	0.003693	0.02237
L6 IT	FAM227A	0.8864	4.264	8.428	0.003694	0.02237
L6 IT	PLEKHA4	-1.714	0.9839	8.426	0.003699	0.02239
L6 IT	PIK3C2G	-2.085	1.908	8.426	0.0037	0.02239
L6 IT	CEBPB-AS1	0.7191	2.115	8.424	0.003703	0.0224
L6 IT	INPP5D	-3.756	5.572	8.421	0.003709	0.02243
L6 IT	PRDM16-DT	-4.861	2.18	8.421	0.00371	0.02243
L6 IT	ZNF354A	0.3445	3.961	8.416	0.00372	0.02248
L6 IT	MBIP	-0.3404	4.783	8.416	0.00372	0.02248
L6 IT	HACL2	-0.5634	2.694	8.414	0.003724	0.02249
L6 IT	EFCAB14	-0.4014	4.877	8.411	0.00373	0.02252
L6 IT	SOS2	-0.2914	6.907	8.409	0.003734	0.02254
L6 IT	NUDC	0.2468	4.882	8.407	0.003739	0.02256
L6 IT	SLC19A2	-0.5064	4.24	8.407	0.003739	0.02256
L6 IT	TGIF2	-3.98	1.689	8.405	0.003741	0.02257
L6 IT	RABL2A	0.4025	4.926	8.404	0.003743	0.02257
L6 IT	HS3ST3B1	-2.727	2.082	8.403	0.003746	0.02258
L6 IT	TARBP1	0.6517	7.55	8.401	0.00375	0.0226
L6 IT	NHSL3	0.6526	3.638	8.4	0.003752	0.02261
L6 IT	ZSWIM4	-0.5154	2.785	8.395	0.003763	0.02266
L6 IT	ZNF652	-0.7176	6.626	8.395	0.003764	0.02266
L6 IT	MGLL	-0.7542	7.179	8.394	0.003765	0.02266
L6 IT	CCDC43	0.3049	3.128	8.393	0.003767	0.02266
L6 IT	FAM162A	0.3675	5.192	8.393	0.003767	0.02266
L6 IT	FAM25A	-2.043	-2.795	8.393	0.003767	0.02266
L6 IT	PHGDH	-2.236	2.454	8.39	0.003772	0.02268
L6 IT	ZNF169	0.2787	4.571	8.385	0.003782	0.02273
L6 IT	IGDCC4	-1.971	3.114	8.382	0.00379	0.02277
L6 IT	MS4A13	0.8401	0.657	8.38	0.003794	0.02279
L6 IT	LOX	-1.719	0.2219	8.378	0.003797	0.0228
L6 IT	CARHSP1	-0.8301	4.229	8.378	0.003798	0.0228
L6 IT	CXCL16	-3.81	1.035	8.377	0.003801	0.02281
L6 IT	ZNF75D	-0.3914	4.988	8.376	0.003801	0.02281
L6 IT	TPK1	0.5391	6.593	8.374	0.003806	0.02283
L6 IT	BCL2L11	-1.16	3.251	8.371	0.003813	0.02286
L6 IT	TRIM49B	-3.026	-2.672	8.367	0.00382	0.0229
L6 IT	GGT5	-4.827	3.369	8.366	0.003822	0.0229
L6 IT	UBL4A	0.3881	2.417	8.366	0.003823	0.0229
L6 IT	SPACDR	-1.569	2.049	8.365	0.003826	0.0229
L6 IT	TRUB1	0.3196	4.711	8.364	0.003826	0.0229
L6 IT	LRATD2	-2.267	1.494	8.364	0.003827	0.0229
L6 IT	FSHR	-3.239	2.542	8.364	0.003827	0.0229
L6 IT	FGD2	-4.608	3.517	8.364	0.003828	0.0229
L6 IT	KPNA3	0.1904	6.573	8.363	0.00383	0.0229
L6 IT	ROBO4	-4.31	0.994	8.363	0.00383	0.0229
L6 IT	PLPP5	-0.7065	3.927	8.362	0.003831	0.0229
L6 IT	COL6A2	-4.614	1.94	8.362	0.003832	0.0229
L6 IT	PLAAT4	-2.862	0.3719	8.361	0.003834	0.0229
L6 IT	BCDIN3D	-0.5208	2.293	8.361	0.003835	0.0229
L6 IT	ME1	0.6653	6.82	8.359	0.003838	0.02291
L6 IT	ANKFN1	-1.814	6.004	8.358	0.003841	0.02293
L6 IT	DAB1	-1.612	10.13	8.357	0.003843	0.02293
L6 IT	CABLES1	-1.779	6.283	8.355	0.003847	0.02295
L6 IT	LCP2	-2.92	3.879	8.352	0.003852	0.02297
L6 IT	ATP13A4	-2.47	5.876	8.351	0.003854	0.02298
L6 IT	ZNF709	0.4099	4.903	8.35	0.003858	0.02299
L6 IT	PLK1	0.2956	1.899	8.348	0.003862	0.02301
L6 IT	ACTMAP	-1.429	0.3348	8.346	0.003866	0.02302
L6 IT	MRPS35	0.193	5.094	8.346	0.003866	0.02302
L6 IT	NPSR1	-3.144	3.042	8.34	0.003878	0.02308
L6 IT	GLRB	0.8526	6.745	8.34	0.003879	0.02308
L6 IT	UBA6	-0.2612	6.436	8.339	0.00388	0.02308
L6 IT	SAPCD2	-3.364	0.3932	8.338	0.003883	0.0231
L6 IT	SLC7A2	-2.776	4.925	8.335	0.003889	0.02312
L6 IT	BMAL2-AS1	1.278	2.495	8.334	0.003892	0.02314
L6 IT	ITGAM	-4.21	3.048	8.331	0.003897	0.02316
L6 IT	ROM1	-2.149	0.6449	8.331	0.003898	0.02316
L6 IT	SEC61A1	-0.4337	4.449	8.323	0.003915	0.02325
L6 IT	ZBTB46-AS1	0.8984	0.829	8.322	0.003917	0.02325
L6 IT	PLAT	-2.131	3.384	8.321	0.003919	0.02325
L6 IT	S1PR1	-5.501	1.665	8.32	0.003921	0.02325
L6 IT	DHRS7	-0.5323	4.312	8.32	0.003921	0.02325
L6 IT	CEP19	0.4946	2.864	8.32	0.003922	0.02325
L6 IT	INTS2	-0.2844	5.028	8.32	0.003922	0.02325
L6 IT	TMEM181	0.3496	6.481	8.319	0.003923	0.02325
L6 IT	SAMD13	-1.133	2.76	8.318	0.003925	0.02326
L6 IT	PHF12	-0.3726	5.225	8.316	0.003931	0.02328
L6 IT	S100A1	-2.88	1.524	8.315	0.003932	0.02329
L6 IT	NT5E	-1.956	2.784	8.311	0.003941	0.02333
L6 IT	CDC37	0.4868	4.815	8.309	0.003945	0.02335
L6 IT	OR56B1	-4.151	-1.478	8.307	0.003949	0.02337
L6 IT	GEMIN8	-0.5282	4.285	8.305	0.003953	0.02338
L6 IT	LINC01133	-0.7096	-0.2865	8.305	0.003953	0.02338
L6 IT	TSFM	0.195	3.767	8.304	0.003955	0.02338
L6 IT	MMP2	-2.788	0.368	8.304	0.003955	0.02338
L6 IT	LIAS	-0.4262	4.624	8.301	0.003962	0.02341
L6 IT	SRPK3	-1.992	0.7035	8.299	0.003966	0.02343
L6 IT	ZBED1	-0.7771	2.575	8.298	0.003968	0.02343
L6 IT	ZNF804B	1.444	8.347	8.297	0.003971	0.02344
L6 IT	FZD9	-2.971	0.4075	8.296	0.003973	0.02345
L6 IT	PAK4	-0.5269	3.744	8.294	0.003978	0.02347
L6 IT	DNAL1	0.4103	4.894	8.294	0.003979	0.02347
L6 IT	PKDCC	0.9536	4.011	8.287	0.003993	0.02354
L6 IT	S100A16	-4.785	0.9958	8.287	0.003993	0.02354
L6 IT	PLAGL1	-1.258	6.115	8.286	0.003996	0.02354
L6 IT	CSNK2A1	0.1419	6.462	8.285	0.003997	0.02354
L6 IT	ARSI	-2.747	1.146	8.285	0.003998	0.02354
L6 IT	HSPA6	-5.049	1.326	8.285	0.003998	0.02354
L6 IT	BBS12	0.5787	1.949	8.28	0.004008	0.02359
L6 IT	RFC1	-0.5515	5.602	8.28	0.004008	0.02359
L6 IT	NPFF	-0.7256	1.012	8.278	0.004013	0.02361
L6 IT	TAL1	-6.318	2.11	8.277	0.004016	0.02362
L6 IT	AGER	-1.314	0.6798	8.273	0.004025	0.02367
L6 IT	ZNF502	-0.4815	2.67	8.27	0.00403	0.02369
L6 IT	PLEKHH1	-1.915	6.21	8.266	0.004039	0.02373
L6 IT	SIPA1L1	0.7043	9.419	8.266	0.004039	0.02373
L6 IT	CC2D1B	-0.2557	3.637	8.264	0.004045	0.02376
L6 IT	HERC4	0.2566	8.168	8.262	0.004048	0.02377
L6 IT	SCARA5	-3.033	1.223	8.261	0.004051	0.02378
L6 IT	TRPT1	-0.8126	1.919	8.259	0.004055	0.02379
L6 IT	RGL3	-3.218	3.114	8.258	0.004057	0.0238
L6 IT	JMJD7	-0.5434	2.457	8.257	0.00406	0.02381
L6 IT	CD72	-1.355	1.422	8.252	0.00407	0.02386
L6 IT	AVPR2	-2.379	-2.889	8.252	0.004071	0.02386
L6 IT	LRP8	-1.317	6.109	8.246	0.004084	0.02393
L6 IT	TNFRSF10D	-5.027	2.415	8.243	0.004091	0.02397
L6 IT	RGMB-AS1	0.8936	-0.7606	8.242	0.004094	0.02398
L6 IT	ADRB2	-5.937	0.6735	8.239	0.004099	0.024
L6 IT	ZNF341	0.3583	4.066	8.238	0.004102	0.024
L6 IT	C1GALT1	-0.7656	5.953	8.238	0.004102	0.024
L6 IT	SLC12A4	-2.844	1.408	8.238	0.004103	0.024
L6 IT	GIMAP4	-5.238	1.183	8.234	0.004112	0.02405
L6 IT	PHKB	-0.4359	7.45	8.233	0.004114	0.02405
L6 IT	VPS35	0.2953	5.443	8.231	0.004117	0.02406
L6 IT	GNA14	-2.55	5.157	8.231	0.004118	0.02406
L6 IT	C12orf43	0.2996	3.402	8.231	0.004119	0.02406
L6 IT	FER1L6-AS2	-2.859	3.989	8.23	0.004119	0.02406
L6 IT	ASB18	1.256	0.9266	8.23	0.004121	0.02406
L6 IT	TOLLIP	0.4914	5.187	8.228	0.004124	0.02407
L6 IT	FBXO17	-0.8378	5.199	8.228	0.004124	0.02407
L6 IT	LINC01280	1.104	0.7683	8.226	0.004129	0.02409
L6 IT	DKK2	1.327	4.534	8.224	0.004133	0.0241
L6 IT	SFR1	-0.9697	1.58	8.221	0.004142	0.02415
L6 IT	LAMP5	-2.856	3.793	8.219	0.004145	0.02416
L6 IT	STRAP	0.2502	5.14	8.217	0.004151	0.02418
L6 IT	TPI1	0.4436	4.856	8.213	0.00416	0.02423
L6 IT	C12orf71	1.096	-2.742	8.209	0.004169	0.02428
L6 IT	PIAS1	0.4409	7.809	8.208	0.004171	0.02428
L6 IT	NPFFR1	-2.512	1.922	8.206	0.004175	0.0243
L6 IT	CNDP1	-3.035	4.176	8.204	0.004181	0.02432
L6 IT	TCF19	-1.282	-0.1726	8.201	0.004187	0.02435
L6 IT	SPATC1L	0.4587	2.411	8.199	0.004192	0.02438
L6 IT	CRTAP	-0.4391	4.411	8.197	0.004195	0.02439
L6 IT	ARMC12	-1.174	-0.7792	8.195	0.0042	0.02439
L6 IT	IFT54	0.369	5.76	8.195	0.004201	0.02439
L6 IT	MOV10L1	0.7523	2.871	8.195	0.004201	0.02439
L6 IT	NKX2-2	-5.518	1.897	8.195	0.004201	0.02439
L6 IT	TMEM51-AS1	-1.68	2.22	8.195	0.004202	0.02439
L6 IT	HSPA1A	-2.372	6.21	8.193	0.004205	0.0244
L6 IT	SLC26A3	-0.4015	1.824	8.192	0.004207	0.0244
L6 IT	MLC1	-3.505	2.3	8.192	0.004207	0.0244
L6 IT	LINC01353	1.149	0.5355	8.184	0.004226	0.02451
L6 IT	PM20D2	0.3736	4.431	8.182	0.004231	0.02453
L6 IT	MNAT1	0.4448	8.301	8.177	0.004241	0.02458
L6 IT	VDAC1	0.3423	5.423	8.177	0.004243	0.02458
L6 IT	FOXN3-AS2	-2.555	-1.75	8.176	0.004245	0.02459
L6 IT	ZFAND1	0.395	5.411	8.174	0.00425	0.02461
L6 IT	SS18L2	0.4366	3.939	8.173	0.004252	0.02461
L6 IT	CCN2	-3.861	3.271	8.171	0.004256	0.02463
L6 IT	RASAL3	-4.735	1.183	8.17	0.00426	0.02464
L6 IT	IL26	-4.58	0.6026	8.17	0.00426	0.02464
L6 IT	HYPK	-0.3449	2.317	8.166	0.004269	0.02468
L6 IT	ZNF37A	-0.3031	6.69	8.161	0.004281	0.02475
L6 IT	ROCK2	0.5089	7.992	8.159	0.004285	0.02476
L6 IT	DHX35	0.2821	4.79	8.158	0.004288	0.02477
L6 IT	IMPDH2	-0.5257	2.406	8.155	0.004294	0.0248
L6 IT	LINC00880	-1.294	0.115	8.154	0.004296	0.02481
L6 IT	DCLK3	-1.787	0.7883	8.153	0.004298	0.02481
L6 IT	TMIGD3	-4.055	2.641	8.151	0.004303	0.02483
L6 IT	KRT20	-0.9251	-2.044	8.151	0.004303	0.02483
L6 IT	SLC39A1	-1.283	2.036	8.149	0.004309	0.02485
L6 IT	RAB27B	1.071	6.596	8.148	0.00431	0.02485
L6 IT	KCNJ15	-2.027	-1.071	8.146	0.004315	0.02488
L6 IT	MOG	-3.408	4.899	8.144	0.004319	0.02489
L6 IT	PRKCB	1.042	8.921	8.144	0.004321	0.02489
L6 IT	GPSM3	-3.015	0.4589	8.144	0.004322	0.02489
L6 IT	C14orf132	-1.49	5.209	8.14	0.00433	0.02493
L6 IT	CD34	-6.136	1.981	8.136	0.00434	0.02497
L6 IT	NPIPA1	0.3909	4.731	8.135	0.004341	0.02497
L6 IT	HERPUD2	-0.4457	5.7	8.135	0.004342	0.02497
L6 IT	HMG20B	-2.033	1.397	8.135	0.004342	0.02497
L6 IT	ADAP2	-1.894	4.058	8.134	0.004343	0.02497
L6 IT	POLR2E	0.266	3.685	8.134	0.004345	0.02498
L6 IT	HAS3	-0.6318	0.453	8.129	0.004357	0.02503
L6 IT	PRKD2	-0.9084	3.558	8.129	0.004357	0.02503
L6 IT	ERBIN	-1.318	7.973	8.127	0.004361	0.02505
L6 IT	SMAD1	0.7151	5.975	8.127	0.004362	0.02505
L6 IT	FBLN1	-4.296	3.879	8.122	0.004373	0.02511
L6 IT	EVA1C	-1.002	6.673	8.121	0.004375	0.02511
L6 IT	SNX6	-0.3449	5.997	8.12	0.004377	0.02511
L6 IT	DENND4C	-0.3174	7.025	8.119	0.00438	0.02511
L6 IT	LINC00926	-1.138	1.292	8.119	0.00438	0.02511
L6 IT	TBC1D2	-0.9925	4.1	8.116	0.004387	0.02515
L6 IT	GPR52	0.6029	-0.2822	8.113	0.004394	0.02518
L6 IT	OR2A1-AS1	-3.737	-0.02287	8.112	0.004397	0.02519
L6 IT	SEMA3F	-2.182	1.611	8.11	0.004403	0.02522
L6 IT	KCNA1	1.39	4.052	8.109	0.004404	0.02522
L6 IT	SAMMSON	-2.363	2.425	8.108	0.004407	0.02523
L6 IT	BPIFB1	0.8609	-0.2208	8.106	0.004412	0.02525
L6 IT	ERMN	-3.378	3.225	8.105	0.004414	0.02525
L6 IT	ZNF619	-0.881	0.5224	8.105	0.004414	0.02525
L6 IT	CARD10	-3.493	-0.2099	8.104	0.004417	0.02525
L6 IT	PTPRJ	-1.17	7.785	8.104	0.004418	0.02525
L6 IT	ZFP57	-4.89	-1.399	8.102	0.004421	0.02526
L6 IT	SMYD1	-5.059	1.955	8.102	0.004423	0.02526
L6 IT	LINC01324	-3.812	0.2992	8.101	0.004423	0.02526
L6 IT	APBB3	-0.3132	3.484	8.098	0.004431	0.0253
L6 IT	XPC	-0.3509	5.077	8.098	0.004432	0.0253
L6 IT	KCNS2	1.153	2.405	8.097	0.004434	0.02531
L6 IT	DUSP22	-0.9876	4.37	8.095	0.004438	0.02532
L6 IT	COLCA1	-1.532	1.469	8.095	0.004439	0.02532
L6 IT	BFSP2	0.8625	0.8978	8.09	0.004451	0.02538
L6 IT	DEPTOR	-1.233	5.633	8.089	0.004452	0.02538
L6 IT	PACERR	1.69	-0.08748	8.088	0.004457	0.0254
L6 IT	ISM1	-2.71	2.289	8.084	0.004465	0.02544
L6 IT	TCEA1	-0.2916	5.417	8.083	0.004468	0.02545
L6 IT	BEND2	0.5424	-1.346	8.082	0.004471	0.02545
L6 IT	CNTN4	1.133	9.573	8.082	0.004472	0.02545
L6 IT	KBTBD8	0.5231	1.851	8.081	0.004473	0.02545
L6 IT	MAGEB17	-3.725	-1.958	8.081	0.004474	0.02545
L6 IT	SAP30L-AS1	-1.17	3.452	8.079	0.004478	0.02547
L6 IT	EPHA2	-4.266	-0.1821	8.078	0.004479	0.02547
L6 IT	TRAF3IP2	-0.8097	4.564	8.077	0.004482	0.02548
L6 IT	TIMD4	-1.185	-0.6584	8.077	0.004483	0.02548
L6 IT	PSMD7	0.2691	4.627	8.076	0.004485	0.02548
L6 IT	NUDT7	-0.7712	2.673	8.076	0.004487	0.02549
L6 IT	SDSL	-1.926	0.2353	8.075	0.004489	0.02549
L6 IT	ZNF286A	-0.3387	4.11	8.074	0.004491	0.02549
L6 IT	BHLHE41	-1.612	4.971	8.073	0.004493	0.0255
L6 IT	SPATA17	0.7963	3.06	8.071	0.004498	0.02551
L6 IT	ADHFE1	-1.013	4.732	8.071	0.004499	0.02551
L6 IT	NOL6	0.3355	2.437	8.07	0.004499	0.02551
L6 IT	COL26A1	0.9833	5.774	8.068	0.004504	0.02554
L6 IT	MON1B	-0.4015	3.847	8.064	0.004516	0.0256
L6 IT	PCBP3	-1.657	6.221	8.063	0.004518	0.0256
L6 IT	TECPR1	0.2255	4.672	8.062	0.00452	0.0256
L6 IT	MPP4	0.8444	2.4	8.059	0.004527	0.02563
L6 IT	TAF6L	-0.3929	3.13	8.053	0.004542	0.02572
L6 IT	KCNN1	0.8758	3.511	8.052	0.004544	0.02572
L6 IT	H2AC6	-2.693	4.722	8.047	0.004558	0.02579
L6 IT	CHRFAM7A	-1.96	0.4514	8.046	0.00456	0.0258
L6 IT	PRSS27	-0.537	0.3097	8.045	0.004563	0.02581
L6 IT	KCNE4	-3.387	3.421	8.044	0.004565	0.02581
L6 IT	ADAM33	-3.237	3.441	8.042	0.004571	0.02584
L6 IT	IL10RA	-2.969	2.584	8.041	0.004573	0.02584
L6 IT	EXOC5	0.1517	6.341	8.04	0.004577	0.02585
L6 IT	C1orf226	0.7815	1.64	8.038	0.004581	0.02587
L6 IT	CSDC2	-1.023	2.781	8.038	0.004581	0.02587
L6 IT	CD86	-5.097	3.293	8.033	0.004594	0.02593
L6 IT	QPCT	0.9784	2.493	8.032	0.004597	0.02594
L6 IT	DKK1	-2.431	-0.7833	8.028	0.004606	0.02598
L6 IT	SELENBP1	-4.012	0.9863	8.026	0.004611	0.026
L6 IT	NR3C1	0.5467	7.809	8.023	0.004618	0.02604
L6 IT	TMEM248	0.1786	5.315	8.022	0.004621	0.02605
L6 IT	KLK6	-3.768	1.747	8.016	0.004635	0.02612
L6 IT	SPART	-0.3611	6.754	8.016	0.004636	0.02612
L6 IT	ZNF492	0.8796	0.2892	8.015	0.004638	0.02612
L6 IT	SLC25A1	-0.4584	2.814	8.015	0.004639	0.02612
L6 IT	EPN2	-1.232	7.532	8.012	0.004648	0.02616
L6 IT	PHF19	-1.06	2.782	8.004	0.004668	0.02626
L6 IT	SLC35D1	-0.3825	5.301	8.004	0.004668	0.02626
L6 IT	BRDT	0.5955	0.1837	8.003	0.00467	0.02627
L6 IT	LINC00544	-0.9226	-0.7037	8.002	0.004672	0.02627
L6 IT	ESR2	-0.7729	4.651	8.001	0.004675	0.02627
L6 IT	METTL23	-0.6075	2.941	8.001	0.004675	0.02627
L6 IT	EDNRB	-3.421	2.492	8	0.004677	0.02628
L6 IT	FOXF1	-6.937	-1.92	7.999	0.004679	0.02628
L6 IT	LRAT	-2.529	1.571	7.997	0.004685	0.0263
L6 IT	NPIPB15	-0.3844	2.998	7.997	0.004687	0.02631
L6 IT	C11orf68	0.3241	2.95	7.995	0.004692	0.02633
L6 IT	TFCP2L1	-2.98	0.6331	7.993	0.004696	0.02635
L6 IT	TMUB1	-0.3281	2.514	7.992	0.004699	0.02636
L6 IT	CELF2-AS1	0.9437	-0.1023	7.985	0.004716	0.02644
L6 IT	PIGH	-0.3483	3.339	7.984	0.00472	0.02646
L6 IT	HNRNPH1	-0.4619	6.612	7.982	0.004723	0.02647
L6 IT	HPD	-0.6067	-0.1512	7.979	0.004733	0.02652
L6 IT	CDH1	-2.397	2.142	7.978	0.004734	0.02652
L6 IT	ENO2	0.462	6.299	7.971	0.004752	0.02661
L6 IT	CSF3R	-4.151	3.376	7.971	0.004753	0.02661
L6 IT	EGFL6	-3.206	1.296	7.97	0.004757	0.02662
L6 IT	PRKAB1	0.3562	3.407	7.963	0.004775	0.02671
L6 IT	ARHGDIB	-3.701	2.123	7.962	0.004776	0.02671
L6 IT	TMEM88	-0.8835	0.01635	7.962	0.004777	0.02671
L6 IT	TSSK1B	-2.362	-2.864	7.962	0.004778	0.02671
L6 IT	TVP23C	-0.422	6.669	7.961	0.004781	0.02672
L6 IT	HS3ST5	1.279	7.347	7.956	0.004794	0.02678
L6 IT	TBC1D9B	0.2811	5.432	7.955	0.004794	0.02678
L6 IT	ICAM2	-5.961	1.109	7.954	0.004797	0.02679
L6 IT	LINC00523	-2.27	-2.907	7.953	0.004801	0.02679
L6 IT	ACTN4	0.6335	6.38	7.952	0.004802	0.02679
L6 IT	SLC2A1	-2.547	4.598	7.952	0.004805	0.02679
L6 IT	ZBTB32	0.5735	1.724	7.952	0.004805	0.02679
L6 IT	SPAST	-0.3206	6.288	7.951	0.004806	0.02679
L6 IT	UBE2M	0.3112	3.573	7.951	0.004806	0.02679
L6 IT	TNIP2	-1.151	1.548	7.951	0.004806	0.02679
L6 IT	CD163L1	-1.811	3.613	7.95	0.004809	0.0268
L6 IT	RBCK1	-0.361	4.59	7.949	0.004811	0.0268
L6 IT	DPF1	0.594	4.806	7.943	0.004826	0.02688
L6 IT	DENND1A	0.3272	8.337	7.938	0.00484	0.02695
L6 IT	PRODH	-3.062	1.334	7.935	0.004849	0.02699
L6 IT	SLC4A11	-1.914	0.1132	7.934	0.004852	0.027
L6 IT	KCNH6	-0.8753	0.8537	7.932	0.004856	0.02701
L6 IT	ETFDH	-0.3919	6.18	7.931	0.00486	0.02703
L6 IT	NCKAP1L	-3.593	3.528	7.928	0.004868	0.02706
L6 IT	TMEM184C	-0.2443	4.972	7.927	0.004869	0.02706
L6 IT	AIF1	-5.509	1.927	7.927	0.004869	0.02706
L6 IT	NTF3	-4.047	1.496	7.927	0.004871	0.02706
L6 IT	USP31	0.6114	6.236	7.924	0.00488	0.0271
L6 IT	PLCE1-AS1	-4.219	-1.047	7.923	0.00488	0.0271
L6 IT	SLC14A1	-3.375	5.067	7.922	0.004884	0.02712
L6 IT	RERG-AS1	-2.613	-1.732	7.919	0.004892	0.02715
L6 IT	LGALS2	-1.38	-1.834	7.917	0.004897	0.02717
L6 IT	ZNF678	-0.5908	5	7.917	0.004898	0.02717
L6 IT	YPEL5	0.3699	5.147	7.913	0.004907	0.02721
L6 IT	GLDN	-2.32	6.015	7.911	0.004912	0.02723
L6 IT	GNAL	-1.671	6.825	7.908	0.004922	0.02728
L6 IT	KRT5	-3.083	-2.331	7.906	0.004927	0.02729
L6 IT	RTF1	0.2626	5.851	7.906	0.004927	0.02729
L6 IT	TXNDC12-AS1	0.738	-2.263	7.905	0.00493	0.0273
L6 IT	WWP2	-0.7851	5.973	7.904	0.004931	0.0273
L6 IT	INPP5K	-0.3191	3.31	7.903	0.004935	0.02731
L6 IT	SYNPO2	1.163	6.773	7.902	0.004938	0.02732
L6 IT	P3H2	-0.9598	6.025	7.902	0.004939	0.02732
L6 IT	CR1	-3.028	1.392	7.898	0.004949	0.02737
L6 IT	ATG16L1	0.3092	4.997	7.895	0.004957	0.02741
L6 IT	RHOB	-1.417	4.784	7.894	0.004961	0.02741
L6 IT	ZNF571-AS1	-0.577	1.946	7.894	0.004961	0.02741
L6 IT	USH2A	1.053	3.507	7.892	0.004966	0.02744
L6 IT	MS4A4A	-4.44	2.102	7.889	0.004973	0.02746
L6 IT	JADE1	-0.5177	5.475	7.887	0.004978	0.02749
L6 IT	PLAU	-2.802	-1.189	7.885	0.004984	0.02751
L6 IT	GRM2	1.288	2.243	7.885	0.004984	0.02751
L6 IT	ANGPTL2	-1.1	2.733	7.884	0.004986	0.02751
L6 IT	BACE2	1.461	5	7.884	0.004987	0.02751
L6 IT	YWHAG	0.471	6.951	7.884	0.004989	0.02751
L6 IT	ISLR2	1.408	2.365	7.883	0.00499	0.02751
L6 IT	CCDC171	0.6037	7.178	7.883	0.004991	0.02751
L6 IT	CDIP1	0.3438	5.27	7.88	0.004997	0.02753
L6 IT	PIWIL2	-0.5927	2.243	7.878	0.005004	0.02756
L6 IT	KCNIP4-IT1	1.349	6.219	7.871	0.005024	0.02767
L6 IT	LINC00265	-0.5263	3.342	7.87	0.005025	0.02767
L6 IT	GSN-AS1	-2.36	0.6997	7.869	0.005029	0.02768
L6 IT	MEF2B	-1.386	2.402	7.867	0.005035	0.02771
L6 IT	ITGAV	-1.282	6.154	7.865	0.00504	0.02773
L6 IT	PASK	0.7599	3.552	7.864	0.005042	0.02773
L6 IT	ALPK3	-1.023	2.614	7.863	0.005044	0.02773
L6 IT	CYP4F11	-3.677	1.112	7.863	0.005045	0.02773
L6 IT	MOCOS	-1.675	1.794	7.863	0.005046	0.02773
L6 IT	SMAD1-AS1	0.7578	-0.6479	7.861	0.005051	0.02775
L6 IT	NR5A2	-1.267	-0.1387	7.857	0.005061	0.0278
L6 IT	PGBD1	0.3815	4.812	7.856	0.005066	0.02782
L6 IT	STAG2	-0.409	6.721	7.855	0.005068	0.02782
L6 IT	RUFY3	0.2481	8.065	7.853	0.005072	0.02784
L6 IT	IQCN	-0.8311	1.994	7.852	0.005077	0.02784
L6 IT	MTRNR2L12	-0.7636	4.751	7.851	0.005078	0.02784
L6 IT	THY1	0.7257	6.374	7.851	0.005079	0.02784
L6 IT	GALNT10	-1.443	5.631	7.851	0.005079	0.02784
L6 IT	STARD10	-0.6004	2.819	7.85	0.005081	0.02784
L6 IT	HPN-AS1	-3.009	3.447	7.85	0.005082	0.02784
L6 IT	IL17RB	-2.708	2.911	7.847	0.005089	0.02788
L6 IT	SPG11	-0.3591	6.682	7.845	0.005096	0.0279
L6 IT	FOXP4-AS1	-2.19	-1.103	7.844	0.005099	0.02791
L6 IT	CSNK2A3	0.8031	-1.187	7.844	0.0051	0.02791
L6 IT	SPDYE5	0.42	3.106	7.843	0.005101	0.02791
L6 IT	ACAN	-2.988	1.809	7.842	0.005105	0.02793
L6 IT	MAN1B1	0.2618	4.08	7.841	0.005107	0.02793
L6 IT	MROCKI	-5.274	1.886	7.841	0.005109	0.02793
L6 IT	PSME3	0.1756	3.554	7.84	0.00511	0.02793
L6 IT	STYK1	1.401	3.792	7.839	0.005114	0.02794
L6 IT	RORA-AS2	-1.13	-1.741	7.838	0.005117	0.02796
L6 IT	SPCS2	-0.3028	5.541	7.835	0.005124	0.02798
L6 IT	CSF2RB	-3.736	-0.396	7.834	0.005127	0.02799
L6 IT	RGS8	-3.185	3.27	7.833	0.005131	0.028
L6 IT	SH3RF2	1.391	2.652	7.832	0.005132	0.028
L6 IT	DRD4	-0.9365	1.232	7.831	0.005137	0.02803
L6 IT	SPDEF	0.6593	0.0915	7.83	0.005139	0.02803
L6 IT	CD81	-1.308	5.415	7.829	0.005141	0.02803
L6 IT	LRRC73	0.5475	1.597	7.827	0.005148	0.02806
L6 IT	PSTPIP2	-1.899	2.746	7.821	0.005165	0.02815
L6 IT	SNRK	-0.8032	6.279	7.82	0.005166	0.02815
L6 IT	NUDT19	-0.3037	3.186	7.818	0.005173	0.02818
L6 IT	CFAP73	1.128	0.3224	7.817	0.005177	0.02819
L6 IT	LRRC28	0.5114	7.033	7.813	0.005186	0.02823
L6 IT	GHRLOS	0.6122	1.537	7.813	0.005188	0.02824
L6 IT	ERC2	1.015	9.754	7.811	0.005191	0.02825
L6 IT	SALL3	-5.599	2.126	7.811	0.005194	0.02826
L6 IT	TMEM156	-3.43	3.513	7.806	0.005206	0.02831
L6 IT	CHIT1	1.143	0.7705	7.806	0.005208	0.02832
L6 IT	IFT122	0.4012	5.46	7.804	0.005214	0.02834
L6 IT	WDR47	0.4084	5.936	7.804	0.005215	0.02834
L6 IT	ZBTB20-AS3	-2.503	-0.09445	7.803	0.005217	0.02834
L6 IT	PLTP	-2.066	2.658	7.801	0.005222	0.02836
L6 IT	ACAA2	-1.394	2.331	7.8	0.005226	0.02838
L6 IT	TAGLN2	-3.557	2.46	7.797	0.005233	0.02841
L6 IT	HAS2-AS1	-1.585	2.142	7.796	0.005236	0.02842
L6 IT	SLC38A5	-2.781	0.5011	7.795	0.005239	0.02842
L6 IT	FAM27E5	1.65	-3.174	7.794	0.005243	0.02844
L6 IT	ABI3	-3.923	1.593	7.79	0.005254	0.02849
L6 IT	H2AZ2	-0.3166	5.403	7.789	0.005258	0.0285
L6 IT	HYCC1	-1.559	4.898	7.788	0.005258	0.0285
L6 IT	SHROOM1	-1.897	3.019	7.787	0.005263	0.02851
L6 IT	DDX39A	-0.684	2.3	7.783	0.005273	0.02856
L6 IT	LINC00934	1.159	-0.7189	7.782	0.005276	0.02857
L6 IT	ABI3BP	-2.232	4.198	7.782	0.005277	0.02857
L6 IT	ALDOB	0.822	1.465	7.78	0.005284	0.0286
L6 IT	RASSF8-AS1	-0.7824	4.681	7.777	0.005292	0.02863
L6 IT	ITGAX	-4.79	2.785	7.776	0.005294	0.02864
L6 IT	DSPP	-2.101	-2.729	7.776	0.005296	0.02864
L6 IT	CLCC1	-0.3315	3.937	7.774	0.005299	0.02865
L6 IT	AQP6	-2.527	-1.323	7.774	0.005301	0.02865
L6 IT	TRABD	-0.6651	3.629	7.773	0.005304	0.02866
L6 IT	ARSF	-2.245	1.968	7.772	0.005305	0.02866
L6 IT	TNNC2	0.6481	1.356	7.772	0.005306	0.02866
L6 IT	NAGS	-1.898	-1.626	7.77	0.005311	0.02868
L6 IT	POLR2M	-0.3154	3.51	7.77	0.005313	0.02868
L6 IT	USP13	-0.6756	5.997	7.769	0.005315	0.02869
L6 IT	PLCD1	-1.523	2.233	7.764	0.00533	0.02876
L6 IT	APOL3	-4.858	1.005	7.76	0.005341	0.0288
L6 IT	PANTR1	-1.292	7.104	7.76	0.005342	0.0288
L6 IT	DOK7	-1.748	1.192	7.76	0.005342	0.0288
L6 IT	ARHGEF35	-1.505	-1.845	7.756	0.005353	0.02885
L6 IT	DOK1	-2.838	0.7102	7.755	0.005357	0.02886
L6 IT	PGAM2	-2.603	-0.5432	7.755	0.005358	0.02886
L6 IT	NAT10	0.2257	5.216	7.751	0.005367	0.02891
L6 IT	PWWP3B	1.485	3.527	7.746	0.005384	0.02899
L6 IT	TRIM44	-0.2029	7.516	7.745	0.005386	0.02899
L6 IT	FMO3	-5.035	-0.3318	7.744	0.00539	0.02901
L6 IT	GK3	0.8656	-1.879	7.743	0.005393	0.02901
L6 IT	FEZF2	-3.032	2.573	7.741	0.005397	0.02903
L6 IT	TP53TG1	-0.5367	2.344	7.736	0.005413	0.02911
L6 IT	MS4A7	-4.869	2.812	7.736	0.005414	0.02911
L6 IT	CLEC7A	-5.786	2.607	7.733	0.005423	0.02915
L6 IT	PRKDC	0.2234	7.018	7.731	0.005428	0.02917
L6 IT	GSX2	-2.323	-2.267	7.729	0.005434	0.02919
L6 IT	MTX3	0.3214	4.529	7.726	0.005444	0.02924
L6 IT	SCARNA9	-0.6044	0.743	7.724	0.005448	0.02925
L6 IT	KLHL32	-1.273	7.817	7.719	0.005465	0.02933
L6 IT	ADCY7	-2.204	3.866	7.718	0.005466	0.02933
L6 IT	ANOS1	-2.324	5.116	7.718	0.005468	0.02933
L6 IT	IGFBP4	-2.297	2.679	7.717	0.005469	0.02933
L6 IT	IDH1	-0.6541	4.548	7.717	0.00547	0.02933
L6 IT	CALM2	0.4552	7.876	7.716	0.005472	0.02933
L6 IT	GABPB1-AS1	-0.504	6.585	7.715	0.005475	0.02934
L6 IT	NEFM	1.062	4.933	7.715	0.005478	0.02935
L6 IT	VWC2L	-2.115	6.338	7.713	0.005482	0.02936
L6 IT	LRRC3	-1.965	-0.7221	7.71	0.005491	0.0294
L6 IT	NKAP	-0.2328	3.908	7.709	0.005494	0.02941
L6 IT	ACSM5	-4.162	1.152	7.708	0.005497	0.02942
L6 IT	AKAP9	-0.2437	7.809	7.707	0.005499	0.02943
L6 IT	CLN5	-0.4194	4.426	7.705	0.005506	0.02945
L6 IT	NPL	-1.972	5.402	7.704	0.00551	0.02947
L6 IT	ADISSP	-0.7118	3.021	7.702	0.005516	0.02949
L6 IT	DCP2	-0.4312	5.718	7.701	0.00552	0.0295
L6 IT	STRA6	0.9285	-1.424	7.699	0.005525	0.02952
L6 IT	NUP188	-0.3372	4.671	7.698	0.005528	0.02953
L6 IT	CSRNP2	0.4003	5.3	7.694	0.005539	0.02957
L6 IT	ALOX5	-3.107	4.032	7.694	0.005541	0.02957
L6 IT	YBX3	-2.803	4.387	7.694	0.005541	0.02957
L6 IT	MRPS5	0.2497	5.971	7.694	0.005541	0.02957
L6 IT	TLE4	-1.866	7.399	7.692	0.005546	0.02959
L6 IT	SMC1A	-0.4493	4.539	7.692	0.005548	0.02959
L6 IT	SEC24A	0.1704	5.318	7.69	0.005552	0.0296
L6 IT	CSNK1G1	0.2898	6.499	7.69	0.005552	0.0296
L6 IT	LINC00689	-2.331	-0.08341	7.69	0.005554	0.0296
L6 IT	CLDN4	-0.7173	1.89	7.686	0.005564	0.02965
L6 IT	IFI27	-3.068	3.363	7.685	0.005567	0.02965
L6 IT	HTT	0.2145	7.272	7.684	0.005572	0.02968
L6 IT	CEP120	-0.3304	5.202	7.681	0.005581	0.02971
L6 IT	PLA2G1B	-1.326	-2.398	7.681	0.005582	0.02971
L6 IT	TICRR	-0.7668	-0.2694	7.674	0.005602	0.02981
L6 IT	LRRC39	-1.359	5.377	7.673	0.005606	0.02982
L6 IT	ZNF217	-2.611	2.589	7.669	0.005618	0.02988
L6 IT	ZNF710	-1.4	5.344	7.666	0.005626	0.0299
L6 IT	HADHB	-0.4519	5.572	7.666	0.005626	0.0299
L6 IT	SNRPG	-0.3449	3.615	7.666	0.005627	0.0299
L6 IT	SPX	-2.431	1.834	7.666	0.005628	0.0299
L6 IT	PPP1R13L	-1.644	1.773	7.666	0.005628	0.0299
L6 IT	GALNT9	0.9937	5.223	7.664	0.005635	0.02991
L6 IT	CCNG1	-0.4402	3.045	7.663	0.005636	0.02991
L6 IT	MAP1S	0.5413	3.787	7.663	0.005637	0.02991
L6 IT	TP53	-1.354	2.772	7.663	0.005638	0.02991
L6 IT	BRCA1	-0.7535	3.831	7.662	0.005639	0.02991
L6 IT	CD163	-4.834	3.663	7.662	0.005639	0.02991
L6 IT	ATF2	0.2066	6.743	7.66	0.005645	0.02993
L6 IT	SCIN	-4.095	3.334	7.659	0.005649	0.02995
L6 IT	PPP1R15B	-0.3857	3.855	7.656	0.005657	0.02998
L6 IT	UBE2W	0.3358	6.969	7.65	0.005677	0.03008
L6 IT	TBC1D8B	-0.7748	3.348	7.65	0.005678	0.03008
L6 IT	HSD11B1L	0.3971	3.657	7.648	0.005683	0.03009
L6 IT	LINC01206	-1.076	-0.1171	7.646	0.005689	0.03011
L6 IT	VWA5B1	-2.567	0.6437	7.646	0.005689	0.03011
L6 IT	MPST	-1.362	2.326	7.646	0.005691	0.03011
L6 IT	KREMEN2	1.051	-1.378	7.645	0.005693	0.03012
L6 IT	TIE1	-3.796	1.281	7.643	0.005699	0.03014
L6 IT	SCTR	-2.693	1.228	7.639	0.005711	0.0302
L6 IT	BBLN	0.5435	4.2	7.635	0.005724	0.03026
L6 IT	PRKCSH	-0.4756	4.479	7.635	0.005725	0.03026
L6 IT	RAB3IL1	-2.068	1.236	7.634	0.005728	0.03026
L6 IT	CCDC167	-0.4684	2.031	7.634	0.005729	0.03026
L6 IT	PDLIM1	-3.875	2.473	7.633	0.00573	0.03026
L6 IT	ISCU	0.4271	5.106	7.633	0.005732	0.03026
L6 IT	GGACT	-1.109	-0.8308	7.63	0.00574	0.0303
L6 IT	TMLHE	-0.4269	5.437	7.625	0.005757	0.03038
L6 IT	FAM20A	-2.143	3.103	7.622	0.005766	0.03041
L6 IT	CEP131	-0.3594	2.307	7.622	0.005766	0.03041
L6 IT	FCGR2A	-4.927	2.765	7.62	0.005772	0.03043
L6 IT	LDB2	1.29	9.051	7.62	0.005773	0.03043
L6 IT	MAP3K8	-2.142	4.169	7.619	0.005774	0.03043
L6 IT	LRFN5	1.011	9.221	7.619	0.005775	0.03043
L6 IT	HCST	-3.842	0.348	7.617	0.005782	0.03046
L6 IT	NPB	-1.144	-0.00488	7.615	0.005789	0.03048
L6 IT	TLR3	-3.318	0.3973	7.612	0.005797	0.03052
L6 IT	CD22	-3.473	4.109	7.612	0.005799	0.03052
L6 IT	STC2	-3.626	-1.508	7.611	0.005803	0.03053
L6 IT	NDUFB9	-0.4451	4.463	7.61	0.005803	0.03053
L6 IT	ERC2-IT1	1.027	2.498	7.608	0.005812	0.03056
L6 IT	ZNF141	-0.3246	5.43	7.606	0.005818	0.03059
L6 IT	NOS3	-3.632	-0.7008	7.603	0.005827	0.03063
L6 IT	PLSCR5	-4.366	-0.3416	7.601	0.005832	0.03063
L6 IT	TRIAP1	0.4151	1.246	7.601	0.005833	0.03063
L6 IT	OR9A4	-1.802	-1.771	7.601	0.005835	0.03063
L6 IT	DMGDH	0.7806	5.059	7.601	0.005835	0.03063
L6 IT	CDC42EP5	-1.754	0.04961	7.6	0.005835	0.03063
L6 IT	LINC01046	-1.184	-1.891	7.6	0.005838	0.03063
L6 IT	FAM107A	-2.103	5.045	7.6	0.005838	0.03063
L6 IT	SYNRG	-0.3219	6.128	7.597	0.005846	0.03066
L6 IT	SUB1	0.3486	5.974	7.596	0.00585	0.03068
L6 IT	C8orf89	-0.8885	-0.4353	7.595	0.005852	0.03068
L6 IT	DEPDC1B	0.9471	2.279	7.594	0.005856	0.03069
L6 IT	BIN3	0.3322	4.647	7.594	0.005858	0.03069
L6 IT	ANKZF1	-0.374	3.924	7.591	0.005867	0.03074
L6 IT	KIAA1217	-2.048	9.584	7.59	0.005869	0.03074
L6 IT	DNAH3	-0.671	2.178	7.59	0.005871	0.03074
L6 IT	MRO	-1.905	2.299	7.588	0.005874	0.03075
L6 IT	H3-3A	-0.7786	5.622	7.588	0.005875	0.03075
L6 IT	ZNF3	-0.4342	3.486	7.586	0.005883	0.03078
L6 IT	SPACA5	-0.9609	-2.001	7.584	0.005889	0.03081
L6 IT	TNFRSF21	0.8197	5.497	7.581	0.005899	0.03085
L6 IT	IFI30	-3.221	0.6516	7.58	0.005902	0.03086
L6 IT	HIGD1A	0.3976	3.454	7.577	0.00591	0.03089
L6 IT	SMN1	0.2831	2.38	7.574	0.005921	0.03094
L6 IT	SCN3B	1.05	6.097	7.572	0.005927	0.03096
L6 IT	MROH9	-4.286	2.235	7.571	0.005932	0.03098
L6 IT	MTSS2	-1.458	5.481	7.57	0.005935	0.03099
L6 IT	GPIHBP1	-3.772	1.141	7.568	0.005942	0.03102
L6 IT	FRS3	0.2152	3.13	7.567	0.005945	0.03102
L6 IT	TMCC1	0.1883	8.067	7.567	0.005945	0.03102
L6 IT	SAP25	-1.701	1.841	7.561	0.005965	0.03111
L6 IT	WDSUB1	-0.3294	6.171	7.561	0.005966	0.03111
L6 IT	EMP1	-3.533	2.17	7.56	0.005969	0.03112
L6 IT	OR2T2	1.42	-1.945	7.558	0.005973	0.03113
L6 IT	LIMCH1	0.8103	9.125	7.554	0.005987	0.0312
L6 IT	SLC12A9	-0.9084	3.854	7.551	0.005996	0.03124
L6 IT	ITPR1	0.9521	7.984	7.549	0.006004	0.03127
L6 IT	NETO1	1.147	7.95	7.547	0.006009	0.03129
L6 IT	BARX2	-2.682	1.498	7.547	0.006013	0.0313
L6 IT	THBS3	0.4674	2.849	7.544	0.00602	0.03133
L6 IT	SEPSECS-DT	-0.6688	1.944	7.544	0.006022	0.03133
L6 IT	GPR137C	-0.9289	7.323	7.543	0.006025	0.03134
L6 IT	NEFL	0.9598	5.711	7.542	0.006027	0.03134
L6 IT	GPSM1	-0.3891	3.852	7.539	0.006036	0.03138
L6 IT	EGFL8	-0.5765	2.446	7.536	0.006048	0.03144
L6 IT	LMNTD1	-2.633	2.565	7.534	0.006054	0.03145
L6 IT	TNFSF13	-2.98	1.032	7.534	0.006055	0.03145
L6 IT	H3-3B	-1.135	5.874	7.533	0.006058	0.03145
L6 IT	TNFRSF13C	-2.557	-0.007532	7.533	0.006059	0.03145
L6 IT	H1-2	-1.935	1.298	7.533	0.006059	0.03145
L6 IT	MAFF	-1.644	1.878	7.532	0.006061	0.03146
L6 IT	UBA7	-3.025	0.8337	7.53	0.006067	0.03147
L6 IT	CNRIP1	0.4887	5.838	7.53	0.006067	0.03147
L6 IT	ASCC1	-0.3782	5.943	7.528	0.006075	0.0315
L6 IT	MYO16-AS1	-2.095	2.544	7.527	0.00608	0.03151
L6 IT	TMEM62	0.2122	5.575	7.526	0.006083	0.03151
L6 IT	AGAP9	0.2528	3.713	7.526	0.006083	0.03151
L6 IT	NAA80	0.2998	1.248	7.525	0.006083	0.03151
L6 IT	TAOK1	0.2113	7.784	7.525	0.006084	0.03151
L6 IT	PLEKHF1	-2.303	0.753	7.525	0.006084	0.03151
L6 IT	SPART-AS1	-0.8709	2.455	7.524	0.00609	0.03153
L6 IT	C1orf198	-1.526	4.036	7.522	0.006093	0.03153
L6 IT	TRIML2	0.8604	-1.451	7.522	0.006094	0.03153
L6 IT	PSMA3-AS1	-0.2536	5.49	7.52	0.006103	0.03157
L6 IT	LAMTOR4	-0.3448	4.183	7.518	0.006107	0.03158
L6 IT	ARG1	-1.63	1.763	7.518	0.006109	0.03159
L6 IT	KCTD4	1.449	1.771	7.513	0.006127	0.03166
L6 IT	CASC11	0.7031	-0.3431	7.513	0.006127	0.03166
L6 IT	NSUN7	-1.813	2.1	7.512	0.006128	0.03166
L6 IT	HLA-DMA	-1.345	3.133	7.512	0.00613	0.03166
L6 IT	AACS	0.6933	6.23	7.511	0.006133	0.03167
L6 IT	PAPPA	-1.47	4.323	7.506	0.006151	0.03175
L6 IT	DGCR11	-0.4297	1.575	7.505	0.006153	0.03176
L6 IT	ELAPOR2	-1.02	6.983	7.504	0.006157	0.03176
L6 IT	LYRM1	-0.2793	4.112	7.503	0.006158	0.03176
L6 IT	LCNL1	-1.706	3.289	7.503	0.006159	0.03176
L6 IT	TMEM235	-3.717	2.398	7.499	0.006172	0.03182
L6 IT	PPP3CC	-0.3552	6.867	7.495	0.006186	0.03188
L6 IT	ADGRL3	0.7042	10.45	7.495	0.006187	0.03188
L6 IT	CCDC91	-0.4177	8.133	7.494	0.006189	0.03188
L6 IT	NFATC4	-3.792	1.622	7.494	0.00619	0.03188
L6 IT	DZANK1	0.4353	5.168	7.491	0.006201	0.03193
L6 IT	PSMB2	0.1882	5.009	7.491	0.006202	0.03193
L6 IT	DDO	-4.034	0.9039	7.49	0.006204	0.03193
L6 IT	QPRT	-1.273	2.957	7.488	0.006211	0.03196
L6 IT	RPLP0	-0.7646	4.749	7.488	0.006212	0.03196
L6 IT	TMPRSS12	-0.6197	0.4164	7.487	0.006215	0.03196
L6 IT	CNTN4-AS1	1.083	1.667	7.486	0.006218	0.03197
L6 IT	LPAR6	-2.396	4.958	7.484	0.006224	0.03199
L6 IT	AFP	-2.534	-2.038	7.483	0.006228	0.03199
L6 IT	EOLA1-DT	0.4024	3.373	7.483	0.006229	0.03199
L6 IT	NSMCE4A	-0.5075	3.572	7.483	0.006229	0.03199
L6 IT	CCDC62	0.4494	4.061	7.483	0.00623	0.03199
L6 IT	CCIN	1.616	-2.989	7.481	0.006235	0.03201
L6 IT	DLC1	-1.789	8.707	7.48	0.006238	0.03202
L6 IT	OGFR	0.2878	5.006	7.48	0.00624	0.03202
L6 IT	KRABD4	-0.297	5.273	7.478	0.006245	0.03204
L6 IT	AMPD2	-0.5839	4.178	7.476	0.006254	0.03208
L6 IT	CELF2	0.898	10.44	7.474	0.006259	0.03209
L6 IT	POLD1	-0.6109	1.937	7.472	0.006266	0.03212
L6 IT	CRB1	-1.527	6.695	7.47	0.006272	0.03215
L6 IT	PRAM1	-2.207	3.046	7.467	0.006285	0.03221
L6 IT	NIP7	0.249	1.827	7.465	0.006291	0.03223
L6 IT	MSL2	-0.2695	5.744	7.464	0.006296	0.03225
L6 IT	SCML4	-2.482	2.325	7.459	0.006311	0.03231
L6 IT	AMER1	-0.4345	1.57	7.459	0.006311	0.03231
L6 IT	EVI2A	-2.571	2.99	7.459	0.006313	0.03231
L6 IT	LDLRAD3	-2.096	6.816	7.457	0.006318	0.03232
L6 IT	TTC13	0.328	6.157	7.457	0.00632	0.03233
L6 IT	STON1	-1.446	0.4519	7.454	0.00633	0.03236
L6 IT	RTN1	0.6502	8.85	7.454	0.00633	0.03236
L6 IT	CMC1	-0.2918	6.143	7.453	0.006331	0.03236
L6 IT	TMEM91	-0.586	5.27	7.453	0.006334	0.03237
L6 IT	LHCGR	-2.852	1.365	7.45	0.006343	0.0324
L6 IT	ZNF239	-0.3762	2.853	7.45	0.006344	0.0324
L6 IT	ZNF311	-1.577	-0.2793	7.45	0.006345	0.0324
L6 IT	AQP4-AS1	1.313	7.282	7.447	0.006354	0.03243
L6 IT	NPHP1	0.6077	5.115	7.447	0.006355	0.03243
L6 IT	POU3F1	-2.84	1.587	7.445	0.006362	0.03246
L6 IT	HYCC2	0.3395	6.971	7.442	0.006371	0.0325
L6 IT	ADAMTSL5	-1.8	-1.199	7.439	0.006384	0.03256
L6 IT	ATP1B4	-1.888	-2.741	7.437	0.006388	0.03257
L6 IT	WFIKKN1	0.552	0.786	7.437	0.00639	0.03257
L6 IT	SLC25A28	-0.2258	4.831	7.436	0.006393	0.03258
L6 IT	CLCNKA	-2.834	-2.332	7.435	0.006398	0.0326
L6 IT	CARNS1	-2.753	3.514	7.434	0.006402	0.03261
L6 IT	NHEJ1	-0.505	3.155	7.433	0.006403	0.03261
L6 IT	TAMM41	0.2236	5.927	7.431	0.00641	0.03264
L6 IT	LINC00324	-1.056	-0.9012	7.43	0.006416	0.03266
L6 IT	KPNA5	-0.2366	6.434	7.423	0.006438	0.03275
L6 IT	CLIC6	-2.342	-0.6527	7.423	0.006438	0.03275
L6 IT	STXBP5L	1.005	9.999	7.423	0.006439	0.03275
L6 IT	FMO2	-7.509	1.934	7.423	0.00644	0.03275
L6 IT	MYL6	-0.7712	4.995	7.419	0.006455	0.03281
L6 IT	RBMXL1	-0.3432	3.098	7.417	0.006463	0.03284
L6 IT	DGKZ	0.5876	6.333	7.416	0.006464	0.03285
L6 IT	H2AJ	-1.84	2.167	7.415	0.006468	0.03285
L6 IT	CTBP2	-1.191	6.72	7.415	0.006468	0.03285
L6 IT	KIF19	-3.775	2.496	7.412	0.00648	0.03289
L6 IT	OAF	-2.775	3.161	7.411	0.006483	0.03289
L6 IT	MED4-AS1	0.484	-0.005371	7.41	0.006484	0.03289
L6 IT	PTGER4	-2.408	-0.5587	7.41	0.006485	0.03289
L6 IT	GALNT7	-0.8526	6.827	7.41	0.006487	0.03289
L6 IT	IRF2	-0.7209	5.788	7.41	0.006488	0.03289
L6 IT	HLA-G	-2.548	-2.869	7.41	0.006488	0.03289
L6 IT	BNIP3	0.4457	5.299	7.408	0.006492	0.0329
L6 IT	LRIF1	0.3647	4.038	7.407	0.006499	0.03293
L6 IT	OSR1	-3.827	-1.689	7.406	0.006502	0.03294
L6 IT	NOL3	-0.7459	3.571	7.405	0.006504	0.03294
L6 IT	NDUFS4	-0.259	6.347	7.403	0.006511	0.03297
L6 IT	MSI1	-1.646	2.106	7.401	0.006518	0.03299
L6 IT	GSKIP	0.3478	3.86	7.398	0.006529	0.03304
L6 IT	KCNJ4	0.8991	3.706	7.398	0.006529	0.03304
L6 IT	FLOT2	-0.4176	4.996	7.395	0.006539	0.03308
L6 IT	MAGI3	0.9233	7.879	7.393	0.006546	0.03311
L6 IT	HMCN2	-1.72	2.067	7.388	0.006567	0.0332
L6 IT	SCGB1A1	-1.249	0.4568	7.386	0.006572	0.03322
L6 IT	FER1L6-AS1	-2.832	1.362	7.386	0.006574	0.03322
L6 IT	TMEM204	-2.871	2.06	7.385	0.006577	0.03323
L6 IT	CCDC24	0.4857	3.916	7.384	0.00658	0.03323
L6 IT	DHCR24	0.7315	4.589	7.383	0.006583	0.03325
L6 IT	GNG11	-7.642	1.976	7.381	0.00659	0.03326
L6 IT	CYP27C1	-1.547	0.7466	7.381	0.00659	0.03326
L6 IT	THBS4	-1.029	4.544	7.379	0.006597	0.03329
L6 IT	TMEM79	-0.5888	1.751	7.379	0.006599	0.03329
L6 IT	FBXO30	-0.4326	3.873	7.375	0.006613	0.03335
L6 IT	GPR161	-1.41	4.678	7.375	0.006615	0.03335
L6 IT	RYR1	-1.573	5.54	7.374	0.006616	0.03335
L6 IT	NES	-2.134	1.612	7.374	0.006617	0.03335
L6 IT	HLA-DRB1	-2.952	3.25	7.373	0.006621	0.03335
L6 IT	ABCG1	-0.9875	4.844	7.373	0.006622	0.03335
L6 IT	TJP2	-1.426	5.184	7.373	0.006622	0.03335
L6 IT	ACTR2	0.4341	6.733	7.371	0.006627	0.03337
L6 IT	PPP1R3C	-2.346	2.778	7.37	0.006631	0.03337
L6 IT	TTC3	0.4281	8.785	7.37	0.006631	0.03337
L6 IT	ENOX2	-1.244	5.542	7.368	0.006639	0.03339
L6 IT	ST7L	-0.2281	6.219	7.368	0.006639	0.03339
L6 IT	CSRP1	-2.206	4.078	7.367	0.006642	0.03339
L6 IT	TCEAL3	-0.2874	4.249	7.367	0.006642	0.03339
L6 IT	EMC2	-0.5889	5.52	7.367	0.006644	0.03339
L6 IT	HYI	-0.6862	2.259	7.366	0.006646	0.03339
L6 IT	RNF130	-0.5843	8.026	7.366	0.006646	0.03339
L6 IT	NUDT4	0.7304	5.291	7.365	0.00665	0.03339
L6 IT	IRF9	-1.134	3.142	7.365	0.00665	0.03339
L6 IT	NISCH	0.3834	6.188	7.365	0.006652	0.0334
L6 IT	EXTL1	0.7586	3.415	7.363	0.006659	0.03341
L6 IT	ST3GAL5-AS1	-3.023	0.8342	7.363	0.006659	0.03341
L6 IT	CAMTA1	-0.5358	9.21	7.362	0.006661	0.03341
L6 IT	FREM1	-1.864	5.953	7.362	0.006662	0.03341
L6 IT	KATNB1	0.4659	3.552	7.361	0.006667	0.03343
L6 IT	CASP10	-2.976	2.222	7.36	0.006669	0.03343
L6 IT	GRB7	-2.353	-0.3835	7.356	0.006683	0.03349
L6 IT	RABGAP1	0.3007	7.765	7.354	0.00669	0.03352
L6 IT	PRICKLE3	-2.892	-0.06221	7.354	0.006691	0.03352
L6 IT	DRC8	-0.5742	6.918	7.353	0.006695	0.03352
L6 IT	LINC01011	0.6537	2.885	7.353	0.006696	0.03352
L6 IT	PI16	-3.332	1.88	7.353	0.006696	0.03352
L6 IT	ADPRHL1	0.6006	3.177	7.348	0.006715	0.03361
L6 IT	TRIM59	-2.548	3.752	7.346	0.00672	0.03362
L6 IT	TMEM243	0.6261	4.256	7.343	0.006734	0.03368
L6 IT	WNT6	-3.379	-0.7036	7.342	0.006736	0.03369
L6 IT	NCK1	-0.5177	5.55	7.341	0.00674	0.03369
L6 IT	TMEM64	0.834	5.366	7.341	0.006741	0.03369
L6 IT	APOC1	-3.032	1.818	7.336	0.006758	0.03377
L6 IT	EMILIN1	-2.497	0.244	7.334	0.006768	0.03381
L6 IT	MMP14	-5.037	0.3352	7.331	0.006776	0.03384
L6 IT	UCK1	-0.2612	2.785	7.331	0.006777	0.03384
L6 IT	POLN	0.5294	2.984	7.329	0.006784	0.03387
L6 IT	DDX1	0.2295	5.897	7.329	0.006785	0.03387
L6 IT	GALNT15	-2.2	5.104	7.325	0.006799	0.03393
L6 IT	HPS6	0.4046	0.7088	7.325	0.006801	0.03393
L6 IT	ETFA	-0.5193	5.527	7.324	0.006803	0.03393
L6 IT	IFI27L2	-1.282	2.576	7.324	0.006804	0.03393
L6 IT	BRPF1	0.3104	2.101	7.322	0.006811	0.03394
L6 IT	MASP2	0.3728	0.4976	7.322	0.006812	0.03394
L6 IT	TMIE	0.7254	0.5092	7.322	0.006813	0.03394
L6 IT	CLEC1A	-5.314	0.5613	7.319	0.006823	0.03399
L6 IT	SPATA25	-0.9087	-1.317	7.318	0.006826	0.03399
L6 IT	MIEF2	-0.3423	2.361	7.318	0.006827	0.03399
L6 IT	PPIB	-0.7042	4.211	7.316	0.006833	0.034
L6 IT	BMPER	1.1	7.624	7.316	0.006833	0.034
L6 IT	RASEF	-2.851	1.838	7.315	0.006837	0.03401
L6 IT	PLXNA2	0.7985	7.361	7.314	0.00684	0.03403
L6 IT	OR9I1	1.57	-2.999	7.313	0.006845	0.03404
L6 IT	TEAD4	-1.998	1.271	7.313	0.006847	0.03404
L6 IT	EVA1B	-5.941	0.002123	7.311	0.006855	0.03407
L6 IT	CALM3	0.5871	6.835	7.31	0.006857	0.03408
L6 IT	LINC01363	-1.23	-1.795	7.309	0.006863	0.03409
L6 IT	BRINP3	1.296	7.872	7.308	0.006865	0.03409
L6 IT	RANBP3L	-2.744	4.951	7.307	0.006869	0.03409
L6 IT	SRGAP1	-1.529	6.935	7.307	0.006869	0.03409
L6 IT	LINC00642	0.9047	-0.518	7.307	0.00687	0.03409
L6 IT	NPR3	-2.743	2.113	7.307	0.00687	0.03409
L6 IT	BDNF	1.526	2.444	7.306	0.006871	0.03409
L6 IT	NUPR1	-2.06	1.933	7.304	0.006879	0.03412
L6 IT	ARHGEF10L	-1.014	5.399	7.303	0.006883	0.03412
L6 IT	CRBN	0.2622	6.222	7.303	0.006884	0.03412
L6 IT	SMAD3	1.168	6.048	7.301	0.006893	0.03416
L6 IT	FAM153A	0.8646	5.32	7.298	0.006904	0.03421
L6 IT	ADGRE2	-2.4	2.825	7.297	0.006907	0.03421
L6 IT	ZNF329	0.2495	4.403	7.297	0.006907	0.03421
L6 IT	RGS12	-1.903	7.918	7.296	0.00691	0.03422
L6 IT	MNDA	-7.033	1.512	7.294	0.006917	0.03424
L6 IT	HHAT	1.021	5.305	7.294	0.00692	0.03425
L6 IT	FZD2	-5.293	-1.212	7.29	0.006933	0.03429
L6 IT	NOTCH4	-2.861	2.566	7.29	0.006934	0.03429
L6 IT	SPACA6	-0.4813	4.086	7.29	0.006934	0.03429
L6 IT	PNN	-0.407	4.984	7.289	0.006937	0.0343
L6 IT	PLA2G7	1.432	2.946	7.289	0.006939	0.0343
L6 IT	GJB1	-3.26	1.071	7.287	0.006944	0.0343
L6 IT	USP40	-0.6816	5.866	7.287	0.006944	0.0343
L6 IT	SNCA-AS1	0.912	-1.184	7.287	0.006944	0.0343
L6 IT	CHST13	1.351	-1.764	7.287	0.006946	0.0343
L6 IT	EPCIP-AS1	-1.045	5.262	7.286	0.006949	0.03431
L6 IT	SLC25A18	-2.583	4.191	7.283	0.006962	0.03437
L6 IT	SGSH	-0.4726	2.254	7.281	0.006968	0.03438
L6 IT	HNRNPF	-0.5741	4.727	7.279	0.006976	0.03441
L6 IT	MAN1C1	0.7515	6.819	7.279	0.006977	0.03441
L6 IT	LINC01094	-3.763	3.474	7.278	0.006979	0.03441
L6 IT	ADNP	-0.2829	6.914	7.277	0.006984	0.03443
L6 IT	MYH10	0.7273	7.54	7.276	0.006987	0.03444
L6 IT	ERGIC1	-0.3773	6.283	7.274	0.006996	0.03447
L6 IT	TSPEAR-AS1	-1.009	-0.563	7.273	0.006998	0.03448
L6 IT	FGF13	-2.25	8.259	7.272	0.007002	0.03449
L6 IT	HAUS3	0.2584	3.773	7.271	0.007007	0.0345
L6 IT	SLITRK6	-4.699	-0.5753	7.271	0.007008	0.0345
L6 IT	FASTK	-0.2034	3.985	7.27	0.00701	0.0345
L6 IT	PROKR2	-2.847	-0.477	7.265	0.007031	0.03459
L6 IT	DAPL1	-2.271	2.182	7.265	0.007032	0.03459
L6 IT	BLNK	-3.291	4.249	7.264	0.007034	0.0346
L6 IT	GDI1	0.2564	6.097	7.264	0.007036	0.0346
L6 IT	CDH5	-3.676	1.001	7.259	0.007053	0.03467
L6 IT	ALS2CL	1.055	2.84	7.257	0.007063	0.03471
L6 IT	HCK	-2.728	3.631	7.256	0.007068	0.03473
L6 IT	PRKAG2	0.8405	7.809	7.255	0.00707	0.03473
L6 IT	GJB6	-3.659	1.139	7.253	0.007079	0.03476
L6 IT	DBNDD1	0.459	2.571	7.253	0.00708	0.03476
L6 IT	EFCAB3	1.062	0.8706	7.252	0.007084	0.03477
L6 IT	CDKN1B	-0.6484	4.045	7.249	0.007092	0.03481
L6 IT	EGLN3	-1.399	5.233	7.248	0.007099	0.03483
L6 IT	TAS2R14	-0.3384	2.667	7.247	0.007101	0.03483
L6 IT	PSMD5	-0.1637	5.183	7.244	0.007112	0.03488
L6 IT	IL4I1	-0.7311	0.6831	7.243	0.007119	0.0349
L6 IT	KERA	1.496	-3.051	7.24	0.007128	0.03493
L6 IT	DMRT2	-3.2	-0.07278	7.24	0.007128	0.03493
L6 IT	MALAT1	0.3533	15.22	7.24	0.00713	0.03493
L6 IT	LINC00700	-2.864	-1.758	7.239	0.007135	0.03495
L6 IT	CDKN2D	0.493	3.975	7.236	0.007145	0.03499
L6 IT	RGS14	0.9269	1.601	7.234	0.007152	0.035
L6 IT	LYPD3	-1.676	-1.875	7.234	0.007152	0.035
L6 IT	SDC3	-1.011	4.739	7.234	0.007153	0.035
L6 IT	HLA-DMB	-3.749	2.229	7.234	0.007156	0.035
L6 IT	RNF139-DT	0.4626	3.523	7.233	0.007156	0.035
L6 IT	FTCD	0.678	3.61	7.233	0.007159	0.03501
L6 IT	COX6B2	-0.903	-1.619	7.231	0.007166	0.03503
L6 IT	M1AP	1.072	1.575	7.23	0.007168	0.03503
L6 IT	LRRIQ1	1.105	4.16	7.228	0.007178	0.03508
L6 IT	MRPL32	0.32	3.885	7.227	0.007182	0.03509
L6 IT	SAV1	-0.4965	4.024	7.226	0.007186	0.0351
L6 IT	MLKL	-2.548	1.725	7.225	0.007189	0.0351
L6 IT	PMVK	-0.4159	3.416	7.225	0.00719	0.0351
L6 IT	C8orf76	-0.3145	4.355	7.224	0.007192	0.03511
L6 IT	SCRT2	-2.416	0.6678	7.223	0.007197	0.03511
L6 IT	RAB27A	-0.4152	5.283	7.223	0.007198	0.03511
L6 IT	DDHD1	0.3272	6.946	7.222	0.007201	0.03512
L6 IT	ANKRD6	-0.9867	6.435	7.221	0.007204	0.03513
L6 IT	CIROZ	-1.151	-1.299	7.221	0.007206	0.03513
L6 IT	CCER2	-0.5304	1.61	7.22	0.00721	0.03514
L6 IT	MAP3K6	-1.153	1.596	7.219	0.007214	0.03515
L6 IT	CR1L	-0.7656	1.141	7.218	0.007219	0.03517
L6 IT	GNAI2	-0.7696	5.246	7.214	0.007234	0.03523
L6 IT	SULF1	-2.68	5.207	7.213	0.007238	0.03524
L6 IT	ADSS2	0.5102	5.925	7.212	0.007242	0.03525
L6 IT	TSPAN13	0.8209	5.535	7.212	0.007243	0.03525
L6 IT	PGM5	-2.582	3.354	7.211	0.007246	0.03526
L6 IT	SLC9A9	-2.014	7.895	7.21	0.007248	0.03526
L6 IT	RNF126	0.2727	3.454	7.21	0.00725	0.03526
L6 IT	LINC00174	-0.5506	5.632	7.209	0.007254	0.03527
L6 IT	TBRG1	0.4165	5.736	7.208	0.007257	0.03527
L6 IT	STON1-GTF2A1L	-1.855	1.01	7.208	0.007258	0.03527
L6 IT	ZNF280C	0.3848	4.134	7.208	0.007259	0.03527
L6 IT	FERMT1	-2.667	3.796	7.208	0.00726	0.03527
L6 IT	ACTN1	0.8824	6.717	7.207	0.007262	0.03527
L6 IT	TMEM150C	0.8026	5.754	7.202	0.00728	0.03535
L6 IT	DGKA	0.6374	4.108	7.197	0.007302	0.03545
L6 IT	DPM1	0.2253	5.424	7.196	0.007306	0.03546
L6 IT	PBRM1	-0.3106	6.971	7.194	0.007316	0.03549
L6 IT	ID1	-4.789	3.175	7.194	0.007316	0.03549
L6 IT	MATN1	1.086	0.4526	7.193	0.007317	0.03549
L6 IT	ARRDC1-AS1	-0.4347	2.337	7.192	0.007323	0.03551
L6 IT	POLD3	0.2932	5.287	7.187	0.007342	0.03559
L6 IT	LINC00538	-4.133	-0.7954	7.186	0.007346	0.0356
L6 IT	C1orf167	-0.5154	-0.2362	7.186	0.007349	0.03561
L6 IT	MIMS2	-0.5886	3.165	7.185	0.007352	0.03561
L6 IT	CTSC	-2.031	3.793	7.185	0.007353	0.03561
L6 IT	PRPF18	0.1951	5.139	7.183	0.007358	0.03562
L6 IT	MTCL3	0.6698	6.018	7.18	0.00737	0.03567
L6 IT	RNF112	0.5632	3.879	7.18	0.007371	0.03567
L6 IT	CLEC2B	-6.747	1.64	7.18	0.007373	0.03567
L6 IT	KMT5C	-0.646	2.879	7.179	0.007376	0.03567
L6 IT	OIP5-AS1	-0.4838	7.009	7.179	0.007376	0.03567
L6 IT	LPCAT3	-0.412	4.834	7.178	0.007381	0.03569
L6 IT	MTCL2	-0.4632	6.066	7.176	0.007387	0.0357
L6 IT	LINC00393	-0.7441	1.189	7.176	0.007388	0.0357
L6 IT	KYNU	-3.435	2.864	7.173	0.0074	0.03575
L6 IT	OGT	0.2777	7.045	7.172	0.007404	0.03576
L6 IT	TXNL1	0.2282	5.956	7.172	0.007407	0.03577
L6 IT	MZF1-AS1	0.3044	2.847	7.171	0.007411	0.03578
L6 IT	NSD2	0.2592	6.815	7.17	0.007412	0.03578
L6 IT	RSPO2	-2.186	5.976	7.169	0.007417	0.03579
L6 IT	HADHA	-0.3877	5.263	7.167	0.007426	0.03583
L6 IT	TXNDC5	-0.6226	3.527	7.162	0.007445	0.03591
L6 IT	SVIL	-1.78	6.33	7.158	0.007461	0.03598
L6 IT	FLVCR1	-0.3881	5.434	7.158	0.007462	0.03598
L6 IT	PARP15	-2.392	-0.1879	7.158	0.007465	0.03598
L6 IT	SEMA7A	0.7213	3.497	7.157	0.007467	0.03598
L6 IT	MROH6	-0.3808	1.858	7.157	0.007469	0.03599
L6 IT	FOXC1	-9.648	1.178	7.151	0.007494	0.0361
L6 IT	ADGRA3	-1.557	5.348	7.147	0.007508	0.03616
L6 IT	PTPN14	1.339	5.31	7.146	0.007512	0.03617
L6 IT	SLC25A15	-0.6081	2.077	7.145	0.007515	0.03618
L6 IT	FBXO46	0.244	3.668	7.143	0.007525	0.03621
L6 IT	LINC01340	0.8242	3.07	7.143	0.007526	0.03621
L6 IT	LINC00470	1.344	2.202	7.143	0.007527	0.03621
L6 IT	TVP23B	-0.3595	3.59	7.142	0.007531	0.03621
L6 IT	LRFN2	1.134	6.98	7.142	0.007531	0.03621
L6 IT	SPN	-2.536	0.5128	7.141	0.007536	0.03622
L6 IT	TAS2R30	-0.4104	1.595	7.139	0.007543	0.03625
L6 IT	SRGAP2	-1.231	7.462	7.136	0.007556	0.03629
L6 IT	HAS2	-3.901	0.319	7.135	0.007558	0.03629
L6 IT	SPRYD7	0.258	4.431	7.135	0.007558	0.03629
L6 IT	OTOF	-2.861	2.86	7.134	0.007563	0.03631
L6 IT	C11orf96	-2.539	3.308	7.134	0.007566	0.03631
L6 IT	CHMP6	-0.3258	2.978	7.133	0.007567	0.03631
L6 IT	MORN2	0.3857	2.259	7.132	0.007573	0.03634
L6 IT	CETN3	-0.5123	3.796	7.131	0.007575	0.03634
L6 IT	PTPRD-DT	1.388	1.463	7.13	0.00758	0.03635
L6 IT	SHMT1	-0.8554	3.844	7.129	0.007585	0.03636
L6 IT	RSPH3	0.5601	5.229	7.129	0.007586	0.03636
L6 IT	NUDT11	0.6488	2.654	7.128	0.00759	0.03636
L6 IT	SCCPDH	0.3381	5.057	7.128	0.00759	0.03636
L6 IT	EPB41L4A-DT	1.561	-2.283	7.128	0.007591	0.03636
L6 IT	NIPSNAP2	-0.4396	6.112	7.126	0.007598	0.03638
L6 IT	NPIPA5	0.2488	2.856	7.126	0.007599	0.03638
L6 IT	LINC00499	-2.788	4.964	7.124	0.007608	0.0364
L6 IT	NT5DC1	0.6769	6.492	7.124	0.007608	0.0364
L6 IT	CHRDL2	-0.7417	-0.8848	7.123	0.007609	0.0364
L6 IT	ADRB1	1.094	2.577	7.121	0.007619	0.03644
L6 IT	IL5	-0.4336	0.789	7.12	0.007621	0.03644
L6 IT	GJB5	1.45	-2.073	7.12	0.007623	0.03644
L6 IT	HSCB	-0.3938	4.36	7.117	0.007636	0.03649
L6 IT	IL1R1	-3.248	3.328	7.117	0.007636	0.03649
L6 IT	PAIP1	0.247	5.038	7.115	0.007645	0.03652
L6 IT	SYT5	0.7381	4.015	7.113	0.007652	0.03655
L6 IT	MRPS31	-0.2271	5.826	7.112	0.007657	0.03656
L6 IT	C1QTNF12	-0.4447	-0.1452	7.109	0.007671	0.03662
L6 IT	CFAP276	0.4428	0.7322	7.107	0.007678	0.03665
L6 IT	PARVG	-2.966	2.81	7.105	0.007687	0.03668
L6 IT	RANGAP1	0.3828	5.45	7.103	0.007697	0.03672
L6 IT	NDUFAF7	0.2754	5.047	7.095	0.00773	0.03687
L6 IT	TTC7A	-1.002	6.001	7.089	0.007757	0.03699
L6 IT	LINC00456	1.72	-0.9102	7.088	0.007759	0.03699
L6 IT	RASD2	-1.078	3.144	7.088	0.007761	0.03699
L6 IT	ARHGEF10	-1.246	5.928	7.087	0.007763	0.03699
L6 IT	GBP4	-1.481	1.594	7.087	0.007765	0.037
L6 IT	KIF23	0.7856	0.1791	7.086	0.007768	0.037
L6 IT	ESRRB	-0.9894	2.306	7.085	0.007773	0.03701
L6 IT	ST8SIA6-AS1	-2.529	1.734	7.085	0.007774	0.03701
L6 IT	ECI1	-0.6457	3.306	7.082	0.007786	0.03706
L6 IT	LAMA1	-2.555	3.209	7.082	0.007788	0.03706
L6 IT	UROS	0.239	4.928	7.08	0.007795	0.03708
L6 IT	LZIC	-0.3081	4.188	7.08	0.007795	0.03708
L6 IT	TMEM125	-3.434	1.136	7.079	0.007798	0.03709
L6 IT	ADAMTSL1	-2.351	6.968	7.079	0.0078	0.03709
L6 IT	APOBEC3C	-2.849	-1.081	7.076	0.007814	0.03714
L6 IT	KDELR2	-0.3976	3.541	7.073	0.007826	0.03719
L6 IT	RPP40	0.3397	1.187	7.071	0.007832	0.0372
L6 IT	LINC01080	-2.564	0.568	7.071	0.007833	0.0372
L6 IT	SPG21	-0.2756	4.513	7.071	0.007834	0.0372
L6 IT	MYB	-2.85	1.092	7.069	0.007842	0.03723
L6 IT	ITM2A	-3.001	3.424	7.069	0.007843	0.03723
L6 IT	TYROBP	-4.657	2.162	7.068	0.007846	0.03723
L6 IT	TRMT6	0.4271	3.106	7.068	0.007847	0.03723
L6 IT	HIF1A-AS1	-1.97	5.374	7.068	0.007848	0.03723
L6 IT	C2orf81	0.6614	2.828	7.067	0.007851	0.03723
L6 IT	C12orf75	-1.58	3.342	7.067	0.007854	0.03724
L6 IT	TEAD3	-3.532	0.8195	7.064	0.007863	0.03727
L6 IT	TNIP3	-2.823	0.07847	7.064	0.007865	0.03727
L6 IT	ICOSLG	-2.216	1.243	7.063	0.007869	0.03728
L6 IT	PLGRKT	-0.3511	4.993	7.062	0.007876	0.03731
L6 IT	PDCL	-0.432	3.724	7.057	0.007897	0.0374
L6 IT	PEX11G	-0.991	1.45	7.056	0.007899	0.0374
L6 IT	COQ10A	-0.486	2.276	7.056	0.0079	0.0374
L6 IT	TRIM35	0.3771	3.191	7.056	0.007902	0.0374
L6 IT	SACK1E	-0.7528	-1.139	7.053	0.007914	0.03745
L6 IT	NTSR2	-2.197	1.054	7.051	0.007921	0.03746
L6 IT	KCNQ1	-2.092	3.87	7.051	0.007923	0.03746
L6 IT	FAM185A	0.2361	5.529	7.051	0.007924	0.03746
L6 IT	SHC1	-0.8077	3.084	7.05	0.007925	0.03746
L6 IT	UCHL1-DT	0.6278	1.181	7.049	0.007932	0.03749
L6 IT	RTL8C	0.3293	4.624	7.048	0.007936	0.0375
L6 IT	LTC4S	-1.586	1.266	7.047	0.007938	0.0375
L6 IT	LRTM3	-2.102	1.836	7.045	0.007948	0.03754
L6 IT	CHURC1	-0.2503	5.358	7.043	0.007956	0.03756
L6 IT	KCNJ2	-2.234	3.519	7.043	0.007956	0.03756
L6 IT	PABPN1	-0.3316	6.214	7.043	0.007959	0.03756
L6 IT	NEURL3	0.9144	-0.6626	7.04	0.00797	0.0376
L6 IT	APOM	-0.7321	-0.182	7.037	0.007982	0.03766
L6 IT	FLAD1	0.2368	3.125	7.035	0.007995	0.0377
L6 IT	COL4A3	-1.881	4.381	7.034	0.007997	0.0377
L6 IT	TTC3-AS1	0.4816	2.474	7.034	0.007998	0.0377
L6 IT	KLRC3	-4.16	1.292	7.03	0.008014	0.03777
L6 IT	KDELR1	-0.3121	3.859	7.028	0.008027	0.03782
L6 IT	RP1	-1.774	0.7104	7.027	0.00803	0.03783
L6 IT	SYPL2	-3.541	0.1466	7.025	0.008038	0.03786
L6 IT	TYMSOS	-2.348	2.173	7.021	0.008056	0.03793
L6 IT	TMTC3	0.3014	5.875	7.018	0.00807	0.03799
L6 IT	TMEM145	-0.831	4.668	7.018	0.008071	0.03799
L6 IT	TAFAZZIN	-0.3037	5.037	7.014	0.008087	0.03805
L6 IT	PLEK	-3.634	2.219	7.014	0.008089	0.03805
L6 IT	LRRCC1	-0.6176	3.317	7.013	0.00809	0.03805
L6 IT	CCDC110	0.7905	1.746	7.009	0.008109	0.03813
L6 IT	LAMA5-AS1	-2.249	-2.19	7.008	0.008112	0.03814
L6 IT	KLF12	-1.075	7.767	7.007	0.008118	0.03816
L6 IT	SLCO4C1	1.497	3.399	7.007	0.00812	0.03816
L6 IT	CYTH2	-0.4244	3.333	7.004	0.008131	0.0382
L6 IT	IDE	0.2299	6.014	7.004	0.008134	0.0382
L6 IT	CDO1	0.7562	3.968	7.003	0.008136	0.0382
L6 IT	SOD3	-3.702	-0.001875	7.003	0.008136	0.0382
L6 IT	LINC01203	1.416	0.7872	7	0.008152	0.03826
L6 IT	B3GNT7	-2.805	0.4634	7	0.008153	0.03826
L6 IT	PSMB8-AS1	-2.487	-0.4666	6.999	0.008154	0.03826
L6 IT	SOX10	-2.24	3.428	6.997	0.008166	0.0383
L6 IT	LMX1A	-0.9902	-2.271	6.994	0.008179	0.03835
L6 IT	VPS9D1-AS1	0.5321	0.4739	6.993	0.008183	0.03836
L6 IT	SSH3	-0.7224	2.398	6.993	0.008183	0.03836
L6 IT	XRCC3	0.6694	1.753	6.992	0.008189	0.03838
L6 IT	PLS3-AS1	-1.563	2.859	6.989	0.008201	0.03842
L6 IT	PGR	-4.396	0.8666	6.986	0.008216	0.03848
L6 IT	TERT	1.235	-1.48	6.983	0.008228	0.03853
L6 IT	IFIH1	-1.926	2.109	6.982	0.008234	0.03855
L6 IT	SRBD1	-0.6172	5.595	6.98	0.008245	0.03859
L6 IT	NARS2	-0.2361	5.895	6.977	0.008255	0.03863
L6 IT	NPAS3	-1.733	10.27	6.976	0.008263	0.03865
L6 IT	TUBA4A	0.6403	4.569	6.976	0.008263	0.03865
L6 IT	DNAJC8	0.2253	4.681	6.975	0.008268	0.03867
L6 IT	TSC22D1	0.452	8.479	6.97	0.008287	0.03875
L6 IT	INTS4	-0.2486	5.215	6.969	0.008293	0.03876
L6 IT	PSMB10	-0.7047	2.16	6.963	0.008322	0.03888
L6 IT	SSTR4	-3.065	-2.682	6.963	0.008323	0.03888
L6 IT	ARHGEF9	0.4501	6.992	6.962	0.008324	0.03888
L6 IT	IQCK	-0.8503	5.882	6.959	0.008339	0.03895
L6 IT	CEACAM21	-4.77	0.9802	6.958	0.008343	0.03895
L6 IT	ABCG5	0.8008	1.863	6.957	0.00835	0.03898
L6 IT	ZNF860	-1.324	1.484	6.956	0.008356	0.039
L6 IT	BMP3	-2.688	2.323	6.954	0.008363	0.03902
L6 IT	CP	-2.562	4.192	6.953	0.008369	0.03904
L6 IT	EVC2	-3.237	1.634	6.949	0.008384	0.0391
L6 IT	MOCS3	0.3182	0.9489	6.946	0.0084	0.03917
L6 IT	EIF4G3	0.2417	9.225	6.943	0.008416	0.03923
L6 IT	PEX6	0.1644	4.772	6.941	0.008423	0.03923
L6 IT	NPIPA7	0.3576	0.7063	6.941	0.008425	0.03923
L6 IT	CTNNBIP1	-0.4678	5.02	6.941	0.008425	0.03923
L6 IT	VMAC	-0.5848	2.225	6.94	0.008428	0.03923
L6 IT	MTHFD2L	0.4415	5.823	6.94	0.008428	0.03923
L6 IT	HBQ1	0.9892	-0.348	6.94	0.008429	0.03923
L6 IT	POPDC3	1.004	3.233	6.94	0.008429	0.03923
L6 IT	ITM2B	-0.4401	7.406	6.937	0.008441	0.03927
L6 IT	PAN2	-0.3998	4.119	6.937	0.008443	0.03927
L6 IT	TRIM55	-3.054	-0.04937	6.937	0.008445	0.03927
L6 IT	TMEM39A	-0.4435	4.435	6.936	0.008446	0.03927
L6 IT	OR52E2	1.51	-3.087	6.932	0.008469	0.03937
L6 IT	POSTN	-3.85	3.729	6.931	0.008471	0.03937
L6 IT	LAMA3	-2.216	4.987	6.931	0.008473	0.03937
L6 IT	FREY1	-2.044	-2.954	6.931	0.008474	0.03937
L6 IT	SPATA4	0.5057	0.6524	6.93	0.008478	0.03937
L6 IT	NDUFB2-AS1	0.3556	-0.2727	6.929	0.008481	0.03937
L6 IT	MYH7B	-0.9629	2.436	6.929	0.008481	0.03937
L6 IT	C1orf216	0.4413	3.957	6.929	0.008482	0.03937
L6 IT	KCNAB1	-1.514	4.424	6.929	0.008483	0.03937
L6 IT	SLFN11	-2.635	2.513	6.926	0.008496	0.03942
L6 IT	MAGEE1	0.5105	3.69	6.924	0.008507	0.03946
L6 IT	METTL3	-0.2896	4.035	6.923	0.008508	0.03946
L6 IT	ADCY4	-3.918	0.1008	6.922	0.008512	0.03946
L6 IT	KLRD1	0.4742	4.648	6.922	0.008515	0.03946
L6 IT	GREB1L	-1.797	5.945	6.922	0.008515	0.03946
L6 IT	LDAF1	-1.401	1.99	6.922	0.008516	0.03946
L6 IT	SMCHD1	-0.3147	7.386	6.921	0.008517	0.03946
L6 IT	LBX2-AS1	-2.803	-2.714	6.921	0.00852	0.03946
L6 IT	PRKCA	-1.095	8.976	6.918	0.008534	0.03952
L6 IT	MAPK13	0.5631	3.586	6.916	0.008541	0.03954
L6 IT	FUT6	0.5651	0.6765	6.914	0.008554	0.03959
L6 IT	ACOT11	-1.622	5.495	6.913	0.008559	0.0396
L6 IT	PUM2	-0.2358	7.658	6.912	0.008561	0.0396
L6 IT	ZNF394	-0.2527	4.098	6.91	0.008573	0.03965
L6 IT	TMEM132E	-1.604	3.399	6.909	0.008576	0.03966
L6 IT	C16orf86	-1.106	0.4944	6.907	0.008585	0.03969
L6 IT	MBP	-1.97	7.826	6.906	0.00859	0.0397
L6 IT	LCN10	-2.911	-2.386	6.905	0.008595	0.03972
L6 IT	PERM1	-2.196	-2.384	6.904	0.0086	0.03972
L6 IT	FGF16	0.9988	-2.647	6.904	0.0086	0.03972
L6 IT	PRDX4	-0.8692	2.304	6.904	0.008602	0.03972
L6 IT	AZGP1	-3.762	1.367	6.903	0.008603	0.03972
L6 IT	RASD1	0.9064	4.575	6.902	0.008608	0.03973
L6 IT	PCDH17	0.8467	6.434	6.9	0.008621	0.03979
L6 IT	IRAK4	-1.183	3.194	6.896	0.00864	0.03986
L6 IT	TNFSF10	-4.912	1.003	6.895	0.008643	0.03987
L6 IT	CARTPT	-1.993	0.3965	6.895	0.008645	0.03987
L6 IT	SATB2	1.482	7.702	6.894	0.00865	0.03988
L6 IT	DUSP19	0.6058	3.407	6.891	0.008663	0.03993
L6 IT	ST6GALNAC3	-1.639	8.39	6.889	0.008674	0.03997
L6 IT	USPL1	-0.3317	5.084	6.888	0.008676	0.03997
L6 IT	GPRC5A	-1.109	-0.8686	6.888	0.008677	0.03997
L6 IT	PAPOLB	-1.217	-0.03646	6.887	0.008684	0.03999
L6 IT	C1QTNF6	-0.6419	2.711	6.885	0.008692	0.04002
L6 IT	HSPA1B	-1.722	5.297	6.883	0.008701	0.04005
L6 IT	ATG5	0.3682	6.658	6.881	0.008714	0.04009
L6 IT	QRSL1	-0.3339	4.579	6.881	0.008714	0.04009
L6 IT	TNFRSF10A	-3.285	0.7365	6.88	0.008718	0.04009
L6 IT	PRR18	-3.029	2.115	6.879	0.00872	0.04009
L6 IT	TTL	0.4915	5.678	6.879	0.008723	0.04009
L6 IT	LCN1	1.454	-2.758	6.879	0.008723	0.04009
L6 IT	CTNNA1	-0.8993	6.51	6.878	0.008725	0.04009
L6 IT	HPX	-0.7501	0.2364	6.878	0.008726	0.04009
L6 IT	LSM8	-0.3215	4.87	6.878	0.008727	0.04009
L6 IT	ARL14EPL	0.7741	-2.086	6.878	0.008728	0.04009
L6 IT	SEC24C	-0.1815	4.544	6.876	0.008737	0.04012
L6 IT	CYTIP	-3.481	0.641	6.876	0.008738	0.04012
L6 IT	RHOH	-2.3	1.507	6.874	0.008747	0.04015
L6 IT	RERGL	-2.048	1.658	6.872	0.008756	0.04018
L6 IT	PSD2	-1.483	4.671	6.87	0.008765	0.04021
L6 IT	RAP2A	0.5942	5.783	6.868	0.008774	0.04025
L6 IT	GPR4	-4.928	-0.7038	6.865	0.008789	0.0403
L6 IT	WEE1	-1.493	-0.2368	6.863	0.0088	0.04034
L6 IT	DSP	-3.515	0.07059	6.863	0.0088	0.04034
L6 IT	FAM167A	-1.926	2.085	6.862	0.008804	0.04035
L6 IT	MUC12	1.041	1.003	6.86	0.008812	0.04037
L6 IT	SLC35H1	-0.3723	4.372	6.86	0.008814	0.04037
L6 IT	LYPLA2	-0.2949	2.639	6.86	0.008816	0.04037
L6 IT	CHRNE	-0.5159	2.894	6.859	0.008818	0.04037
L6 IT	SERPING1	-1.053	3.779	6.858	0.008822	0.04039
L6 IT	CALR	-0.6767	4.369	6.853	0.008848	0.04049
L6 IT	NASP	-0.6635	5.438	6.853	0.008849	0.04049
L6 IT	LGALS9	-2.333	2.468	6.848	0.008875	0.0406
L6 IT	METTL15	-0.3055	7.113	6.847	0.008877	0.0406
L6 IT	PPP2R3C	-0.4089	5.319	6.846	0.008884	0.04062
L6 IT	DNASE2B	-0.9483	-0.9171	6.844	0.008893	0.04066
L6 IT	PDZD2	1.072	8.779	6.844	0.008896	0.04066
L6 IT	MSH5	-0.9057	2.74	6.842	0.008906	0.0407
L6 IT	GPR18	0.538	0.6471	6.84	0.008911	0.04071
L6 IT	ZNF677	-0.6507	2.865	6.84	0.008914	0.04071
L6 IT	E2F3	0.7337	5.927	6.839	0.008918	0.04071
L6 IT	DHRS4	-0.6532	2.174	6.839	0.008919	0.04071
L6 IT	PTCSC3	-2.821	2.72	6.839	0.00892	0.04071
L6 IT	NABP2	0.2067	3.293	6.839	0.00892	0.04071
L6 IT	MTX2	0.3066	6.843	6.838	0.008923	0.04071
L6 IT	TRPC6	-2.213	5.815	6.838	0.008925	0.04071
L6 IT	EMP3	-1.196	1.655	6.837	0.008929	0.04072
L6 IT	TBCD	0.2816	6.891	6.836	0.008935	0.04074
L6 IT	CASP1	-5.128	0.6987	6.834	0.008946	0.04078
L6 IT	CABP4	-1.197	-0.06613	6.833	0.008951	0.04079
L6 IT	TWF2	0.4651	2.572	6.829	0.008968	0.04086
L6 IT	PANK3	0.296	5.997	6.829	0.008971	0.04087
L6 IT	CD38	-2.835	2.64	6.828	0.008973	0.04087
L6 IT	OSTC	-0.4335	3.579	6.826	0.008982	0.0409
L6 IT	SAP30	-0.5372	3.714	6.825	0.00899	0.04093
L6 IT	BTG2-DT	0.8181	-1.392	6.823	0.009001	0.04097
L6 IT	NAV2	-0.6707	9.375	6.822	0.009006	0.04098
L6 IT	ARHGEF19	-2.595	-1.281	6.82	0.009013	0.041
L6 IT	PTOV1-AS1	-0.701	1.773	6.818	0.009023	0.04104
L6 IT	SHISA2	-2.349	-0.5561	6.817	0.009029	0.04105
L6 IT	LGSN	-2.496	-1.171	6.817	0.00903	0.04105
L6 IT	H2BC15	0.7747	1.478	6.816	0.009032	0.04105
L6 IT	ADGRG5	-2.29	0.9159	6.815	0.009037	0.04107
L6 IT	LACC1	-1.618	2.566	6.815	0.009041	0.04107
L6 IT	UMODL1-AS1	1.226	0.4931	6.814	0.009042	0.04107
L6 IT	GPR34	-2.516	2.88	6.814	0.009046	0.04108
L6 IT	OR7A5	-3.58	-1.406	6.813	0.009048	0.04108
L6 IT	SLC13A5	-2.111	0.7152	6.812	0.009053	0.0411
L6 IT	ETFBKMT	-0.3623	2.67	6.811	0.009062	0.04113
L6 IT	CCDC157	0.3844	2.375	6.808	0.009077	0.04119
L6 IT	C2orf69	0.2875	4.379	6.802	0.009103	0.0413
L6 IT	SNHG18	-2.985	0.2217	6.802	0.009106	0.0413
L6 IT	ZMIZ2	0.2754	4.805	6.801	0.009108	0.0413
L6 IT	TGFB1I1	-3.626	-0.9873	6.8	0.009116	0.04133
L6 IT	SMARCD3	-0.592	5.39	6.799	0.009121	0.04134
L6 IT	GEM	-2.891	2.2	6.793	0.009154	0.04145
L6 IT	GALT	-0.3194	4.24	6.792	0.009155	0.04145
L6 IT	CSF2RA	-2.653	3.765	6.792	0.009156	0.04145
L6 IT	GIMAP8	-5.03	1.665	6.792	0.009156	0.04145
L6 IT	CALD1	-1.299	6.907	6.792	0.009157	0.04145
L6 IT	SERPINA10	0.8909	-1.407	6.792	0.009158	0.04145
L6 IT	EIF2B5	-0.2519	3.781	6.789	0.009171	0.0415
L6 IT	ZNF283	-0.2752	4.565	6.789	0.009173	0.0415
L6 IT	TRPM6	-2.544	3.155	6.788	0.009175	0.0415
L6 IT	SMIM5	-3.247	0.1975	6.787	0.00918	0.04151
L6 IT	CYP26C1	-2.53	-0.4525	6.787	0.009181	0.04151
L6 IT	LYPLA1	-0.556	5.466	6.787	0.009182	0.04151
L6 IT	ZNF790-AS1	0.3517	4.956	6.786	0.00919	0.04153
L6 IT	ST6GALNAC5	1.239	8.399	6.785	0.009194	0.04154
L6 IT	OR13G1	1.246	-2.6	6.78	0.00922	0.04165
L6 IT	RHOU	-2.238	4.13	6.779	0.009225	0.04166
L6 IT	LINC00581	-1.306	0.4354	6.778	0.00923	0.04168
L6 IT	SIRPB2	-4.128	1.893	6.777	0.009234	0.04169
L6 IT	WWC3	0.4038	5.373	6.775	0.009243	0.04172
L6 IT	KAT6A	-0.4916	7.091	6.775	0.009246	0.04172
L6 IT	SATB2-AS1	1.342	2.646	6.771	0.009263	0.04179
L6 IT	SDAD1	0.1979	5.105	6.77	0.009273	0.04182
L6 IT	EEF2K	-0.8454	5.72	6.769	0.009275	0.04183
L6 IT	ZBTB11	0.1956	5.099	6.769	0.009277	0.04183
L6 IT	ST20-AS1	-0.6176	-0.2936	6.766	0.00929	0.04187
L6 IT	CADM2	0.7575	11.65	6.765	0.009296	0.04187
L6 IT	HES2	-0.4166	-0.4487	6.764	0.0093	0.04187
L6 IT	LAIR1	-2.555	2.401	6.764	0.009301	0.04187
L6 IT	KCNN4	-0.8347	0.873	6.764	0.009301	0.04187
L6 IT	THUMPD3	-0.2168	3.755	6.764	0.009303	0.04187
L6 IT	TNPO3	0.1791	6.305	6.764	0.009303	0.04187
L6 IT	TIGD5	-0.3119	1.621	6.763	0.009306	0.04187
L6 IT	SHCBP1	0.7852	1.077	6.763	0.009306	0.04187
L6 IT	NDN	-0.7594	3.852	6.761	0.009318	0.04192
L6 IT	GLIS3-AS1	-2.519	-1.092	6.759	0.009326	0.04195
L6 IT	NUP50-DT	0.3193	5.965	6.757	0.009339	0.04199
L6 IT	MNT	0.3313	3.788	6.756	0.009344	0.04201
L6 IT	MIS18A	0.3667	2.681	6.752	0.009362	0.04208
L6 IT	GMPS	-0.2168	5.789	6.752	0.009364	0.04208
L6 IT	ASRGL1	-0.8012	4.796	6.749	0.009379	0.04214
L6 IT	CD4	-2.625	2.737	6.749	0.009381	0.04214
L6 IT	SMIM21	1.255	-2.189	6.748	0.009383	0.04214
L6 IT	HK2	-3.214	2.403	6.748	0.009385	0.04214
L6 IT	P3H1	0.2028	3.891	6.747	0.009389	0.04215
L6 IT	RASA4	-0.758	3.699	6.743	0.009413	0.04223
L6 IT	CAPNS2	-3.453	-2.667	6.743	0.009414	0.04223
L6 IT	WASHC4	-0.6098	6.132	6.742	0.009416	0.04223
L6 IT	NUBPL	-0.3456	6.734	6.742	0.009417	0.04223
L6 IT	SPAG9	-0.3462	7.613	6.741	0.009425	0.04226
L6 IT	PCYT1B-AS1	-2.692	-0.8813	6.739	0.009435	0.0423
L6 IT	SMIM14	-0.2965	6.193	6.737	0.009442	0.04232
L6 IT	FAM149B1	-0.2581	5.184	6.735	0.009452	0.04236
L6 IT	NLRP10	-0.5399	-1.148	6.735	0.009455	0.04236
L6 IT	ERICH5	-0.8298	0.9979	6.734	0.00946	0.04237
L6 IT	SFXN2	-0.4673	3.936	6.73	0.009482	0.04246
L6 IT	PAQR5	-3.117	1.572	6.727	0.009494	0.04251
L6 IT	USP17L1	-1.757	-3.012	6.724	0.009512	0.04257
L6 IT	LRRC38	-2.389	1.558	6.723	0.009516	0.04257
L6 IT	TMEM72-AS1	-0.6486	5.898	6.723	0.009517	0.04257
L6 IT	KIF26A	-1.854	0.8205	6.723	0.009517	0.04257
L6 IT	ACER3	-0.7305	6.735	6.722	0.009521	0.04257
L6 IT	DGKI	0.8894	9.149	6.722	0.009521	0.04257
L6 IT	DNAH6	1.049	6.585	6.722	0.009525	0.04257
L6 IT	ZNF469	-1.396	1.984	6.722	0.009525	0.04257
L6 IT	KCNJ5	-2.548	1.715	6.718	0.009543	0.04264
L6 IT	LINC01445	-2.421	1.552	6.714	0.009567	0.04273
L6 IT	AKAP8	0.2139	4.555	6.714	0.009567	0.04273
L6 IT	ITPRIPL2	-2.272	3.102	6.71	0.00959	0.04282
L6 IT	SIGLEC1	-1.885	0.143	6.709	0.009594	0.04283
L6 IT	INO80	0.1611	6.37	6.707	0.009603	0.04286
L6 IT	RPE65	-1.731	-1.184	6.707	0.009606	0.04286
L6 IT	HPS5	-0.33	4.865	6.706	0.009606	0.04286
L6 IT	UHRF1	-1.874	1.324	6.703	0.009623	0.04292
L6 IT	KATNAL1	0.5522	6.129	6.702	0.00963	0.04295
L6 IT	SERPINB6	-1.129	5.552	6.701	0.009638	0.04297
L6 IT	ANO4	-1.452	8.285	6.698	0.009652	0.04303
L6 IT	ELMO3	-0.8515	-0.2452	6.692	0.009687	0.04317
L6 IT	GIMAP7	-9.041	1.074	6.691	0.009692	0.04318
L6 IT	TCP11L2	-1.045	4.645	6.689	0.0097	0.04321
L6 IT	TMBIM1	-1.555	3.283	6.688	0.009704	0.04322
L6 IT	SPATA8-AS1	-3.447	-2.523	6.688	0.009708	0.04323
L6 IT	COX4I2	-6.061	-2.41	6.687	0.009712	0.04323
L6 IT	NEK6	-1.146	4.44	6.687	0.009713	0.04323
L6 IT	CPSF4L	-1.385	-1.35	6.686	0.009719	0.04325
L6 IT	ATG2B	0.2671	6.627	6.684	0.009726	0.04327
L6 IT	ADA	-2.183	0.7306	6.684	0.009729	0.04328
L6 IT	DSN1	0.3683	2.956	6.682	0.009738	0.04331
L6 IT	GPR68	0.7755	2.025	6.681	0.009744	0.04332
L6 IT	EPPIN	-2.488	-2.642	6.679	0.009754	0.04336
L6 IT	DUS3L	-0.3488	2.084	6.676	0.009773	0.04343
L6 IT	ITIH4-AS1	0.819	-2.343	6.675	0.009775	0.04343
L6 IT	VSTM2A	-1.597	5.81	6.673	0.009789	0.04349
L6 IT	FKRP	-0.2845	3.811	6.669	0.009813	0.04358
L6 IT	PSMD4	0.2143	5.032	6.668	0.009814	0.04358
L6 IT	PACS2	-0.5571	6.195	6.668	0.009816	0.04358
L6 IT	CD52	-1.854	-1.19	6.665	0.009831	0.04363
L6 IT	ABHD6	0.5416	5.867	6.665	0.009831	0.04363
L6 IT	COXFA4L2	-2.417	3.543	6.664	0.009838	0.04364
L6 IT	PCED1B-AS1	-3.964	1.077	6.663	0.009842	0.04364
L6 IT	MYH3	-0.7923	0.9664	6.663	0.009842	0.04364
L6 IT	AKAP1	-0.4997	5.238	6.663	0.009842	0.04364
L6 IT	APLNR	-4.387	0.504	6.662	0.009849	0.04366
L6 IT	CDK7	0.1984	4.657	6.661	0.009853	0.04366
L6 IT	TPP2	-0.2914	6.531	6.66	0.009859	0.04368
L6 IT	GANC	-0.5776	5.395	6.658	0.009869	0.04372
L6 IT	LRCH2	-0.7237	5.743	6.657	0.009877	0.04374
L6 IT	MIR503HG	-4.712	0.854	6.656	0.009882	0.04376
L6 IT	SLC8A2	0.8234	5.531	6.656	0.009885	0.04376
L6 IT	BEST4	-1.175	0.6102	6.651	0.00991	0.04386
L6 IT	APOD	-2.903	6.068	6.65	0.009915	0.04388
L6 IT	CEP70	0.445	6.434	6.649	0.009922	0.0439
L6 IT	WWP1	-0.8877	7.372	6.647	0.00993	0.04392
L6 IT	GLYR1	0.1766	5.966	6.645	0.009941	0.04396
L6 IT	TMEM106A	-1.741	2.696	6.645	0.009942	0.04396
L6 IT	SAMD9L	-4.738	2.53	6.645	0.009945	0.04396
L6 IT	HLTF	-0.2852	6.238	6.641	0.009967	0.04405
L6 IT	CXCR2	-0.6858	-1.117	6.64	0.009969	0.04405
L6 IT	PRICKLE1	0.8878	7.571	6.64	0.009971	0.04405
L6 IT	NEDD1	-0.9479	3.231	6.637	0.009986	0.0441
L6 IT	CHRM5	-1.06	3.612	6.636	0.009992	0.04412
L6 IT	ZNF214	0.5132	2.958	6.635	0.009998	0.04414
L6 IT	NALT1	-3.816	-2.201	6.633	0.01001	0.04417
L6 IT	C17orf67	-0.4908	4.249	6.633	0.01001	0.04417
L6 IT	MEOX2	0.7649	2.423	6.631	0.01002	0.04422
L6 IT	ZBTB37	-0.8482	4.611	6.63	0.01003	0.04422
L6 IT	TMEM74	1.007	3.166	6.63	0.01003	0.04422
L6 IT	ATF7	-0.7081	6.304	6.629	0.01003	0.04423
L6 IT	KIAA0930	0.6932	6.955	6.626	0.01005	0.0443
L6 IT	PDZD11	-0.3338	1.619	6.626	0.01005	0.0443
L6 IT	MRPL28	0.2676	2.429	6.625	0.01005	0.0443
L6 IT	BLMH	-0.21	4.777	6.625	0.01006	0.0443
L6 IT	LINC00922	-2.782	2.145	6.622	0.01007	0.04436
L6 IT	CIDEA	1.492	1.642	6.621	0.01008	0.04438
L6 IT	SRSF11	0.2083	7.786	6.619	0.01009	0.04442
L6 IT	C3AR1	-3.034	1.351	6.619	0.01009	0.04442
L6 IT	TMEM169	0.5363	4.062	6.616	0.01011	0.04448
L6 IT	RPA1	-0.2812	5.004	6.613	0.01012	0.04453
L6 IT	ZNF41	-0.3466	4.534	6.612	0.01013	0.04455
L6 IT	GLMN	0.3914	6.259	6.612	0.01013	0.04455
L6 IT	CHADL	-1.736	2.643	6.611	0.01014	0.04457
L6 IT	SMIM30	-0.4317	1.755	6.608	0.01015	0.04462
L6 IT	GRAP	-4.162	-1.717	6.608	0.01015	0.04463
L6 IT	PDCL2	-1.978	0.182	6.607	0.01016	0.04463
L6 IT	RSPRY1	-0.2999	5.388	6.607	0.01016	0.04463
L6 IT	EPHA8	-1.246	1.436	6.606	0.01016	0.04464
L6 IT	JMJD1C	0.2662	9.64	6.606	0.01017	0.04464
L6 IT	ARL5A	-0.5637	5.695	6.603	0.01018	0.04468
L6 IT	PTPRD	0.9665	11.25	6.603	0.01018	0.04468
L6 IT	ZSCAN31	0.9319	4.579	6.603	0.01018	0.04468
L6 IT	CASS4	-1.625	2.637	6.6	0.0102	0.04474
L6 IT	TUG1	-0.3995	5.408	6.6	0.0102	0.04474
L6 IT	ALOX5AP	-3.693	1.735	6.599	0.01021	0.04474
L6 IT	CARS2	0.1786	5.832	6.599	0.01021	0.04474
L6 IT	ITGA10	-1.947	3.41	6.599	0.01021	0.04474
L6 IT	SRP54	-0.3415	5.409	6.597	0.01021	0.04476
L6 IT	NTN1	-1.881	4.155	6.595	0.01022	0.0448
L6 IT	TRADD	-1.059	1.809	6.591	0.01025	0.04489
L6 IT	MB21D2	-0.7775	6.13	6.591	0.01025	0.04489
L6 IT	FGL2	-3.107	1.693	6.591	0.01025	0.04489
L6 IT	TOR1B	-0.2378	4.031	6.587	0.01027	0.04497
L6 IT	TTPA	-2.117	2.51	6.586	0.01028	0.04499
L6 IT	GPR12	-1.289	3.834	6.585	0.01028	0.045
L6 IT	PACSIN2	-0.7865	6.144	6.584	0.01029	0.04501
L6 IT	ARID2	-0.6143	6.77	6.583	0.0103	0.04504
L6 IT	SIGLEC10	-2.803	2.083	6.58	0.01031	0.04508
L6 IT	NFATC3	-0.4386	6.56	6.58	0.01031	0.04508
L6 IT	ZNG1F	0.5625	3.929	6.58	0.01031	0.04508
L6 IT	RBM28	-0.3358	5.438	6.58	0.01031	0.04508
L6 IT	SYPL1	-0.7516	4.103	6.579	0.01032	0.04509
L6 IT	SCRN2	-0.2998	2.75	6.578	0.01033	0.04509
L6 IT	KAT2B	-1.374	6.878	6.578	0.01033	0.04509
L6 IT	FAM177B	-3.333	2.758	6.578	0.01033	0.04509
L6 IT	KLHL40	-2.416	-2.886	6.577	0.01033	0.04509
L6 IT	STXBP1	0.6246	8.049	6.574	0.01035	0.04515
L6 IT	PMS2	0.1843	4.744	6.574	0.01035	0.04515
L6 IT	ANTXR1	-1.077	6.423	6.573	0.01035	0.04515
L6 IT	LAMB1	1.102	5.073	6.573	0.01035	0.04515
L6 IT	OPRM1	1.266	5.992	6.573	0.01035	0.04515
L6 IT	PDIK1L	-0.241	3.817	6.573	0.01036	0.04515
L6 IT	PROCR	-1.472	2.578	6.57	0.01037	0.04521
L6 IT	GMDS-DT	-0.4107	7.447	6.57	0.01037	0.04521
L6 IT	ADGRG3	-1.04	-1.449	6.569	0.01037	0.04521
L6 IT	ACSL1	-1.176	5.609	6.568	0.01039	0.04524
L6 IT	CDH24	-1.607	1.923	6.567	0.01039	0.04526
L6 IT	LRRC32	-9.122	1.687	6.566	0.01039	0.04526
L6 IT	IL25	-2.129	-2.937	6.566	0.0104	0.04526
L6 IT	PHLDB2	-2.43	4.926	6.562	0.01042	0.04535
L6 IT	CALCR	-2.939	0.0143	6.56	0.01043	0.04538
L6 IT	PPP3CB-AS1	-1.291	3.518	6.559	0.01044	0.04541
L6 IT	MUSK	-2.643	1.866	6.557	0.01045	0.04544
L6 IT	TECRL	1.002	-1.761	6.556	0.01045	0.04546
L6 IT	TMEM253	-1.314	-1.999	6.556	0.01046	0.04546
L6 IT	OBI1-AS1	-3.164	5.65	6.555	0.01046	0.04547
L6 IT	ARIH2	-0.2975	6.472	6.555	0.01046	0.04547
L6 IT	RELT	-1.01	2.345	6.554	0.01047	0.04548
L6 IT	SCNN1G	-2.771	0.8335	6.553	0.01047	0.0455
L6 IT	SCT	-1.789	-1.845	6.552	0.01048	0.04552
L6 IT	SKP2	0.4915	4.599	6.551	0.01048	0.04553
L6 IT	RASGEF1B	-1.124	4.833	6.549	0.01049	0.04557
L6 IT	TAS2R31	-0.423	0.7038	6.547	0.01051	0.04561
L6 IT	DENND5B-AS1	-0.5882	1.208	6.546	0.01051	0.04562
L6 IT	PPP2R2D	0.2715	6.19	6.546	0.01051	0.04562
L6 IT	ZIC5	-5.302	0.7561	6.545	0.01052	0.04563
L6 IT	DCAKD	-0.4438	5.422	6.544	0.01052	0.04563
L6 IT	HLCS	-0.3403	7.256	6.544	0.01052	0.04563
L6 IT	HMGCL	-0.5008	3.883	6.542	0.01054	0.04568
L6 IT	RASSF1	-1.02	3.274	6.54	0.01055	0.04573
L6 IT	C11orf65	-0.9259	4.035	6.537	0.01057	0.04579
L6 IT	CD33	-2.9	0.5815	6.536	0.01057	0.04579
L6 IT	C6	-1.501	0.9823	6.536	0.01057	0.04579
L6 IT	CDT1	-0.8699	-0.9022	6.535	0.01057	0.04579
L6 IT	ZNF70	-0.4582	2.598	6.535	0.01058	0.04579
L6 IT	CD84	-3.52	2.381	6.534	0.01058	0.04582
L6 IT	OVOL2	0.874	3.278	6.532	0.0106	0.04586
L6 IT	RELA	-0.4998	3.214	6.531	0.0106	0.04587
L6 IT	VPS37D	-0.5336	1.497	6.529	0.01061	0.04592
L6 IT	YPEL4	0.5612	3.679	6.528	0.01062	0.04592
L6 IT	TIMP1	-3.094	2.03	6.527	0.01062	0.04594
L6 IT	HEMK1	-0.4713	2.938	6.527	0.01063	0.04595
L6 IT	SOCS7	0.3022	5.657	6.526	0.01063	0.04595
L6 IT	REEP4	-1.62	0.5405	6.525	0.01064	0.04598
L6 IT	VMA21	-0.4064	4.105	6.524	0.01064	0.04598
L6 IT	BNIP2	-0.4455	4.56	6.523	0.01065	0.046
L6 IT	VAC14-AS1	-1.997	1.32	6.523	0.01065	0.046
L6 IT	TARID	-1.255	2.196	6.516	0.01069	0.04617
L6 IT	RAMP2	-3.179	0.8031	6.515	0.0107	0.04619
L6 IT	SYNE3	-1.462	3.257	6.514	0.0107	0.04619
L6 IT	DACH1	1.461	6.461	6.514	0.0107	0.0462
L6 IT	CNTN1	0.7469	9.787	6.513	0.01071	0.0462
L6 IT	FZD3	0.6716	6.82	6.511	0.01072	0.04625
L6 IT	AWAT1	-1.037	-0.4541	6.509	0.01073	0.04628
L6 IT	PHYHD1	-2.103	2.644	6.505	0.01076	0.04639
L6 IT	PLXNB3	-4.019	-0.05132	6.504	0.01076	0.0464
L6 IT	FGR	-3.764	1.158	6.503	0.01077	0.04641
L6 IT	CIITA	-2.229	3.514	6.502	0.01077	0.04642
L6 IT	SPRY4-AS1	-1.242	5.874	6.502	0.01077	0.04642
L6 IT	SLITRK5	0.829	6.761	6.5	0.01079	0.04646
L6 IT	PDIA4	-0.7217	2.909	6.498	0.0108	0.0465
L6 IT	AP1AR	0.3598	4.81	6.498	0.0108	0.04651
L6 IT	SNAP25	0.7971	9.142	6.497	0.0108	0.04651
L6 IT	ABITRAM	0.3234	4.087	6.496	0.01081	0.04654
L6 IT	COL14A1	-1.345	2.933	6.494	0.01082	0.04657
L6 IT	IST1	-0.2175	5.888	6.491	0.01084	0.04665
L6 IT	LYL1	-3.643	0.7863	6.488	0.01086	0.0467
L6 IT	BDKRB1	-2.445	-1.61	6.486	0.01087	0.04675
L6 IT	LRRC9	0.8554	4.364	6.485	0.01088	0.04677
L6 IT	FUOM	-2.339	-0.9935	6.484	0.01089	0.0468
L6 IT	TEX14	-0.814	2.551	6.483	0.01089	0.04682
L6 IT	SLC35D4	0.7163	6.588	6.478	0.01092	0.04692
L6 IT	NR1H4	-2.036	0.4955	6.478	0.01092	0.04693
L6 IT	MRPL43	-0.4	3.42	6.475	0.01094	0.04699
L6 IT	CORT	-2.8	3.961	6.474	0.01094	0.04699
L6 IT	MARS2	0.3968	1.287	6.473	0.01095	0.04701
L6 IT	KCNMA1-AS2	0.7323	-2.263	6.472	0.01096	0.04702
L6 IT	ACYP1	-0.4302	4.675	6.472	0.01096	0.04703
L6 IT	KCNK15-AS1	-0.7719	3.59	6.472	0.01096	0.04703
L6 IT	TMEM119	-4.609	0.5733	6.47	0.01097	0.04706
L6 IT	FAM110A	-1.123	0.3602	6.469	0.01098	0.04706
L6 IT	SLC7A7	-2.04	2.309	6.469	0.01098	0.04706
L6 IT	DAPP1	-3.274	1.168	6.469	0.01098	0.04706
L6 IT	TMEM67	0.5541	5.613	6.469	0.01098	0.04706
L6 IT	LINC01162	-2.59	1.713	6.465	0.011	0.0471
L6 IT	ITGB2	-3.109	2.505	6.465	0.011	0.0471
L6 IT	TG	1.266	2.288	6.465	0.011	0.0471
L6 IT	CADPS2	1.401	8.779	6.465	0.011	0.0471
L6 IT	HES1	-3.732	3.506	6.465	0.011	0.0471
L6 IT	LINC00608	-1.44	-1.942	6.465	0.011	0.0471
L6 IT	ICA1L	0.6252	7.638	6.464	0.01101	0.04711
L6 IT	CYP24A1	1.259	-1.443	6.461	0.01103	0.04718
L6 IT	OTUD4	0.2372	5.756	6.461	0.01103	0.04718
L6 IT	SLCO5A1	-1.841	5.142	6.46	0.01103	0.04718
L6 IT	POU2AF1	-2.255	0.3292	6.46	0.01103	0.04718
L6 IT	IER2	-1.143	3.302	6.459	0.01104	0.04719
L6 IT	AGBL1-AS1	-1.52	-1.995	6.457	0.01105	0.04724
L6 IT	SDC1	-1.398	-1.217	6.455	0.01107	0.04728
L6 IT	DNAJC3	-0.5336	5.818	6.455	0.01107	0.04728
L6 IT	TLE6	-0.9969	0.5765	6.45	0.01109	0.04739
L6 IT	PPIC	-1.383	0.9703	6.449	0.0111	0.04741
L6 IT	LINC-PINT	0.3698	5.837	6.448	0.01111	0.04743
L6 IT	NLGN4X	-1.094	7.927	6.447	0.01111	0.04743
L6 IT	HERC1	0.4199	8.831	6.447	0.01111	0.04744
L6 IT	ZHX2	-1.688	6.585	6.442	0.01114	0.04755
L6 IT	SCGB2B2	-0.5673	5.606	6.442	0.01114	0.04755
L6 IT	HTR1E	1.066	7.054	6.439	0.01116	0.04762
L6 IT	TAL2	-1.141	-1.738	6.438	0.01117	0.04763
L6 IT	LINC00861	-1.73	1.717	6.437	0.01117	0.04764
L6 IT	AFAP1-AS1	-1.603	0.5609	6.435	0.01119	0.04769
L6 IT	EEF1D	-0.5416	4.878	6.434	0.0112	0.04771
L6 IT	SLC30A4	0.5181	4.521	6.433	0.0112	0.04771
L6 IT	GALR2	-1.988	-2.725	6.433	0.0112	0.04771
L6 IT	HCG9	-0.9038	-0.7983	6.428	0.01124	0.04786
L6 IT	NWD2	1.426	6.248	6.423	0.01127	0.04797
L6 IT	ANKLE1	-0.3661	0.884	6.423	0.01127	0.04797
L6 IT	APBA2	0.6351	7.445	6.422	0.01127	0.04797
L6 IT	APOBEC3D	-2.093	-1.478	6.422	0.01127	0.04798
L6 IT	CLASP1	0.245	8.615	6.421	0.01128	0.04799
L6 IT	OR1L3	1.408	-3.084	6.421	0.01128	0.04799
L6 IT	MAU2	-0.2759	5.649	6.418	0.01129	0.04804
L6 IT	MAP3K2	0.2632	7.063	6.416	0.01131	0.0481
L6 IT	VCF1	0.1926	4.206	6.414	0.01132	0.04813
L6 IT	KLF4	-5.354	-0.9251	6.413	0.01133	0.04816
L6 IT	MANEA-DT	-0.4621	1.389	6.409	0.01136	0.04826
L6 IT	DIPK1C	-2.296	1.973	6.408	0.01136	0.04828
L6 IT	RPL4	0.4352	4.968	6.407	0.01137	0.04829
L6 IT	HTR2A	1.26	5.045	6.407	0.01137	0.04829
L6 IT	ADSS1	-1.366	0.1963	6.406	0.01137	0.04829
L6 IT	SMPDL3B	-2.375	0.3807	6.403	0.01139	0.04837
L6 IT	CUX1	-0.8911	7.84	6.402	0.0114	0.04839
L6 IT	PTGS1	-3.154	1.551	6.401	0.0114	0.04839
L6 IT	POU3F2	-1.817	3.17	6.399	0.01142	0.04846
L6 IT	EXOC3L1	-0.8327	-1.415	6.397	0.01143	0.04849
L6 IT	POLR2J2	0.2347	1.199	6.396	0.01144	0.0485
L6 IT	ZNF398	0.1904	5.517	6.395	0.01145	0.04853
L6 IT	SMAD1-AS2	0.8184	1.226	6.394	0.01145	0.04853
L6 IT	KIF25	-1.237	2.009	6.394	0.01145	0.04853
L6 IT	IGF2BP3	-1.602	3.492	6.394	0.01145	0.04853
L6 IT	TIMMDC1	-0.2811	4.856	6.393	0.01146	0.04854
L6 IT	FAM131B	0.607	3.608	6.391	0.01147	0.04858
L6 IT	FCGR1BP	-5.497	1.127	6.391	0.01147	0.04858
L6 IT	SIRPA	0.5752	6.419	6.39	0.01147	0.04858
L6 IT	IQUB	0.6189	4.015	6.389	0.01148	0.0486
L6 IT	NKTR	-0.3637	7.677	6.386	0.0115	0.04867
L6 IT	MCF2	-0.7705	4.516	6.386	0.0115	0.04868
L6 IT	IGSF22	0.5393	1.859	6.382	0.01153	0.04876
L6 IT	RAB39A	-1.093	3.969	6.382	0.01153	0.04877
L6 IT	WASHC2A	0.193	4.62	6.379	0.01155	0.04884
L6 IT	WFDC11	-0.9674	-1.877	6.377	0.01156	0.04886
L6 IT	CGA	1.015	-1.579	6.377	0.01156	0.04888
L6 IT	MED14	-0.3307	5.684	6.374	0.01158	0.04892
L6 IT	CAVIN2	-6.59	1.888	6.374	0.01158	0.04892
L6 IT	UBE2J2	-0.2338	4.617	6.373	0.01159	0.04895
L6 IT	PLAGL2	0.2865	2.85	6.372	0.01159	0.04895
L6 IT	LINC01144	-0.9047	-1.53	6.37	0.01161	0.04901
L6 IT	HECW1	0.9683	8.743	6.369	0.01161	0.04902
L6 IT	SUGT1	-0.2582	6.032	6.369	0.01161	0.04902
L6 IT	MAPK8IP3	0.2191	6.69	6.368	0.01162	0.04904
L6 IT	HDHD5-AS1	-0.4713	3.138	6.365	0.01164	0.04912
L6 IT	PXK	-1.175	6.96	6.364	0.01165	0.04913
L6 IT	CDK11B	0.2623	3.399	6.362	0.01166	0.04916
L6 IT	MN1	-2.033	3.753	6.358	0.01169	0.04927
L6 IT	G0S2	-1.756	1.108	6.358	0.01169	0.04927
L6 IT	ALG6	-0.1965	4.699	6.356	0.0117	0.0493
L6 IT	UQCC4	0.3441	2.11	6.355	0.0117	0.04931
L6 IT	SP8	-4.505	1.69	6.354	0.01171	0.04933
L6 IT	CSTF3-DT	-1.478	0.6678	6.354	0.01171	0.04933
L6 IT	SPINT3	-1.941	-2.996	6.354	0.01171	0.04933
L6 IT	CTSL	-0.515	4.491	6.353	0.01172	0.04933
L6 IT	TTC23	-1.304	3.71	6.353	0.01172	0.04933
L6 IT	TAS2R13	-0.3632	0.3324	6.353	0.01172	0.04933
L6 IT	ADORA3	-6.375	1.298	6.352	0.01173	0.04933
L6 IT	DEF6	-1.552	2.746	6.352	0.01173	0.04933
L6 IT	NBPF26	-1.072	3.162	6.351	0.01173	0.04933
L6 IT	GOT1L1	-3.334	-0.8706	6.351	0.01173	0.04933
L6 IT	LINC00940	-1.744	0.0449	6.351	0.01173	0.04933
L6 IT	KCNQ4	-1.184	3.734	6.35	0.01174	0.04933
L6 IT	GPR65	-4.67	1.062	6.35	0.01174	0.04933
L6 IT	CALML3-AS1	-1.611	-0.9619	6.348	0.01175	0.04937
L6 IT	HDAC9	-1.026	8.857	6.347	0.01176	0.0494
L6 IT	SEC62	0.2412	6.592	6.346	0.01176	0.04941
L6 IT	MMP16	1.121	8.735	6.346	0.01177	0.04942
L6 IT	GCM1	-0.939	-2.148	6.345	0.01177	0.04943
L6 IT	TES	-3.022	0.3747	6.344	0.01178	0.04944
L6 IT	NMUR2	-2.678	0.8659	6.343	0.01178	0.04945
L6 IT	CSNK2A2	0.2527	4.966	6.342	0.01179	0.04947
L6 IT	NUB1	-0.283	5.068	6.341	0.0118	0.04948
L6 IT	MAP3K14	-0.7567	4.762	6.34	0.01181	0.04951
L6 IT	TAMALIN	1.292	3.252	6.339	0.01181	0.04953
L6 IT	C1QTNF2	-1.593	2.66	6.338	0.01181	0.04953
L6 IT	NR1H2	-0.411	3.748	6.337	0.01183	0.04956
L6 IT	HMX1	-5.633	-0.3094	6.336	0.01183	0.04956
L6 IT	MORC2-AS1	-0.3448	1.642	6.336	0.01183	0.04956
L6 IT	IMPG2	-0.6585	3.359	6.336	0.01183	0.04956
L6 IT	ARAF	-0.4248	2.373	6.334	0.01184	0.04961
L6 IT	LINC00609	-2.329	6.258	6.333	0.01185	0.04962
L6 IT	ZNF319	-0.3854	0.762	6.333	0.01185	0.04962
L6 IT	UFM1	-0.2786	5.073	6.332	0.01186	0.04964
L6 IT	ORMDL3	0.3083	2.539	6.332	0.01186	0.04964
L6 IT	ATP9B	0.2224	7.662	6.331	0.01187	0.04965
L6 IT	KLC2	0.3653	4.344	6.328	0.01188	0.04971
L6 IT	CFAP251	0.6259	4.165	6.328	0.01189	0.04972
L6 IT	LINC00901	0.9358	1.339	6.327	0.01189	0.04973
L6 IT	PITPNM1	-0.5452	2.89	6.324	0.01191	0.04979
L6 IT	HOMEZ	-0.3541	3.262	6.323	0.01192	0.04981
L6 IT	NOG	-3.269	0.5696	6.322	0.01192	0.04983
L6 IT	GIMAP1	-3.36	0.5407	6.322	0.01193	0.04983
L6 IT	ELK1	0.4576	4.003	6.321	0.01193	0.04984
L6 IT	FUNDC2	-0.393	3.215	6.32	0.01194	0.04986
L6 IT	LGI4	1.036	5.113	6.319	0.01195	0.04988
L6 IT	SLC9A9-AS1	-1.408	-0.1054	6.317	0.01196	0.04992
L6 IT	CCDC80	-2.905	1.295	6.315	0.01197	0.04997
L6 IT Car3	SMYD1	8.742	1.956	4430	0	0
L6 IT Car3	OR6C76	6.953	-2.787	383.3	2.354e-85	2.421e-81
L6 IT Car3	LINC00348	5.045	-0.288	372.7	4.732e-83	3.244e-79
L6 IT Car3	SRSF9	1.433	4.439	341.4	3.17e-76	1.63e-72
L6 IT Car3	ERCC4	1.448	4.422	334.5	1.023e-74	4.209e-71
L6 IT Car3	HHIPL2	3.632	-0.9606	307.4	7.937e-69	2.721e-65
L6 IT Car3	VPS13D	1.885	7.962	302.7	8.39e-68	2.465e-64
L6 IT Car3	STPG2-AS1	3.797	2.522	295.8	2.72e-66	6.994e-63
L6 IT Car3	STT3B	1.566	6.514	287.4	1.84e-64	4.205e-61
L6 IT Car3	IL7R	3.828	-0.5644	270.2	1.041e-60	2.142e-57
L6 IT Car3	DCSTAMP	6.222	0.8002	268.1	2.931e-60	5.481e-57
L6 IT Car3	LINC00331	6.498	1.149	259.2	2.542e-58	4.357e-55
L6 IT Car3	USP33	1.19	7.576	242.6	1.078e-54	1.706e-51
L6 IT Car3	GUSB	1.32	4.132	236.7	2.09e-53	3.071e-50
L6 IT Car3	CELSR1	2.127	1.075	219.6	1.086e-49	1.489e-46
L6 IT Car3	KANSL3	1.287	5.962	217.3	3.448e-49	4.432e-46
L6 IT Car3	KCNIP2-AS1	3.178	3.354	215	1.112e-48	1.345e-45
L6 IT Car3	GAS2L3	4.13	2.696	203.8	3.147e-46	3.596e-43
L6 IT Car3	PTGER3	5.104	3.088	203.4	3.713e-46	4.02e-43
L6 IT Car3	PDE7A	1.828	6.824	199.6	2.58e-45	2.653e-42
L6 IT Car3	MREG	2.042	4.634	198.9	3.716e-45	3.64e-42
L6 IT Car3	ARPP19	2.31	6.248	195.8	1.688e-44	1.578e-41
L6 IT Car3	SLAIN2	1.144	6.112	195.5	2.025e-44	1.811e-41
L6 IT Car3	DUSP11	1.358	4.357	193.5	5.452e-44	4.672e-41
L6 IT Car3	SMPX	4.472	0.08316	191.5	1.49e-43	1.226e-40
L6 IT Car3	PASK	2.28	3.552	191	1.88e-43	1.488e-40
L6 IT Car3	CWH43	4.2	-1.529	184.8	4.257e-42	3.243e-39
L6 IT Car3	STPG2	2.507	5.464	182.3	1.533e-41	1.126e-38
L6 IT Car3	HJV	2.711	0.4187	179.9	5.09e-41	3.61e-38
L6 IT Car3	NAF1	1.391	5.526	174.9	6.338e-40	4.345e-37
L6 IT Car3	SOST	5.484	-2.643	167.1	3.236e-38	2.147e-35
L6 IT Car3	MAMDC2	3.412	5.482	162.2	3.799e-37	2.442e-34
L6 IT Car3	TPMT	1.655	3.935	157.5	4.052e-36	2.525e-33
L6 IT Car3	NTNG2	4.051	4.575	154.9	1.449e-35	8.765e-33
L6 IT Car3	MYOD1	5.114	-2.764	154.1	2.188e-35	1.286e-32
L6 IT Car3	PPP1R1A	3.443	2.389	153.9	2.377e-35	1.358e-32
L6 IT Car3	BDNF	4.172	2.444	149	2.937e-34	1.633e-31
L6 IT Car3	CES5A	2.544	1.288	148.4	3.928e-34	2.126e-31
L6 IT Car3	LAIR2	4.675	-1.202	147.6	5.93e-34	3.127e-31
L6 IT Car3	OGT	0.8957	7.045	139.2	3.98e-32	2.032e-29
L6 IT Car3	LINC01579	4.334	3.605	139.2	4.052e-32	2.032e-29
L6 IT Car3	UBR7	1.194	4.105	138.3	6.126e-32	3e-29
L6 IT Car3	GCSAML	3.114	-0.9555	136.7	1.408e-31	6.737e-29
L6 IT Car3	LINC01580	4.353	2.954	133.4	7.462e-31	3.488e-28
L6 IT Car3	LINC02877	3.897	0.8578	132.5	1.183e-30	5.405e-28
L6 IT Car3	OGA	1.059	7.715	130.1	3.981e-30	1.78e-27
L6 IT Car3	SCYL2	0.7143	6.124	128	1.099e-29	4.811e-27
L6 IT Car3	ABCC3	3.529	1.973	119.8	7.138e-28	3.059e-25
L6 IT Car3	COMMD2	1.326	4.555	118.9	1.082e-27	4.543e-25
L6 IT Car3	SPTBN5	3.276	1.477	118.4	1.434e-27	5.898e-25
L6 IT Car3	LINC00908	3.676	3.093	117.4	2.359e-27	9.514e-25
L6 IT Car3	SLC30A4	1.602	4.521	117.2	2.567e-27	1.015e-24
L6 IT Car3	LINC00702	5.347	-0.2243	117.1	2.739e-27	1.063e-24
L6 IT Car3	PTPRQ	4.003	3.36	116.2	4.228e-27	1.61e-24
L6 IT Car3	GPATCH2	1.775	6.507	114.7	9.043e-27	3.382e-24
L6 IT Car3	SYNPR-AS1	3.592	4.004	114.2	1.189e-26	4.368e-24
L6 IT Car3	POSTN	5.576	3.729	113.9	1.353e-26	4.882e-24
L6 IT Car3	MAP2K1	1.724	6.532	111.3	4.991e-26	1.77e-23
L6 IT Car3	EDEM1	1.088	4.667	111.3	5.082e-26	1.772e-23
L6 IT Car3	NR4A2	3.873	3.657	109.2	1.45e-25	4.97e-23
L6 IT Car3	LBR	-2.698	4.669	108.7	1.905e-25	6.425e-23
L6 IT Car3	LINC01581	3.038	-1.829	108.5	2.115e-25	7.016e-23
L6 IT Car3	MED27	1.28	6.895	106.9	4.8e-25	1.567e-22
L6 IT Car3	CAB39L	1.64	6.056	106.5	5.829e-25	1.873e-22
L6 IT Car3	BCL2L13	0.8727	6.15	106.3	6.251e-25	1.978e-22
L6 IT Car3	LINC00698	4.538	1.561	104.1	1.935e-24	6.032e-22
L6 IT Car3	ZNF697	2.783	3.836	102.5	4.422e-24	1.349e-21
L6 IT Car3	DRC2	1.683	4.395	102.4	4.459e-24	1.349e-21
L6 IT Car3	INTS6L	1.765	5.454	97.63	5.039e-23	1.502e-20
L6 IT Car3	WNT3	2.648	3.729	97.51	5.359e-23	1.575e-20
L6 IT Car3	AP1S3	1.686	4.427	96.75	7.849e-23	2.274e-20
L6 IT Car3	STK38L	1.607	5.966	96.01	1.145e-22	3.271e-20
L6 IT Car3	ATP6V1H	1.504	7.389	94.69	2.221e-22	6.258e-20
L6 IT Car3	AVPI1	1.502	2.355	93.9	3.322e-22	9.193e-20
L6 IT Car3	DHRSX	-2.041	6.476	93.88	3.352e-22	9.193e-20
L6 IT Car3	CNNM4	0.9639	4.303	92.11	8.196e-22	2.218e-19
L6 IT Car3	C6orf58	3.082	1.055	91.31	1.227e-21	3.277e-19
L6 IT Car3	SEMG2	5.013	-3.033	90.76	1.623e-21	4.281e-19
L6 IT Car3	C19orf12	0.8065	5.387	89.84	2.579e-21	6.714e-19
L6 IT Car3	NAA35	0.6667	6.503	89.67	2.811e-21	7.228e-19
L6 IT Car3	LAMTOR5-AS1	0.6739	5.117	88.05	6.394e-21	1.623e-18
L6 IT Car3	ACSM4	3.116	0.7075	87.43	8.748e-21	2.194e-18
L6 IT Car3	FBXW8	0.9237	5.936	87.32	9.213e-21	2.283e-18
L6 IT Car3	NFRKB	1.031	4.024	84.24	4.387e-20	1.074e-17
L6 IT Car3	TNNT3	3.978	-1.902	82.68	9.647e-20	2.334e-17
L6 IT Car3	KIAA0586	-0.8176	6.312	81.9	1.429e-19	3.417e-17
L6 IT Car3	LNPEP	0.9292	6.681	80.23	3.325e-19	7.86e-17
L6 IT Car3	PLEKHG4B	2.65	0.9267	79.87	4e-19	9.349e-17
L6 IT Car3	PROC	2.782	-0.357	79.84	4.059e-19	9.381e-17
L6 IT Car3	MIR133A1HG	1.541	1.01	79.52	4.778e-19	1.091e-16
L6 IT Car3	LINC00622	2.439	1.72	79.5	4.828e-19	1.091e-16
L6 IT Car3	RARRES1	1.33	4.231	79.15	5.758e-19	1.279e-16
L6 IT Car3	CDC50B	4.072	-2.008	79.14	5.783e-19	1.279e-16
L6 IT Car3	OTOG	1.97	-0.1699	79.11	5.86e-19	1.282e-16
L6 IT Car3	C1QL4	3.786	-2.377	79.06	6.021e-19	1.304e-16
L6 IT Car3	NEU3	1.03	4.64	78.22	9.211e-19	1.973e-16
L6 IT Car3	DYNLL1	1.498	6.494	76.82	1.874e-18	3.973e-16
L6 IT Car3	ARMCX3	-1.262	4.705	76.25	2.499e-18	5.244e-16
L6 IT Car3	HINT1	1.148	5.577	75.02	4.662e-18	9.686e-16
L6 IT Car3	SLC20A1	1.369	5.075	74.99	4.74e-18	9.71e-16
L6 IT Car3	NPHS1	1.825	1.492	74.97	4.768e-18	9.71e-16
L6 IT Car3	MEI1	2.011	1.875	73.85	8.421e-18	1.698e-15
L6 IT Car3	ERC2-IT1	2.395	2.498	73.51	1.004e-17	2.004e-15
L6 IT Car3	C1GALT1	1.561	5.953	73.24	1.147e-17	2.269e-15
L6 IT Car3	ANKMY2	1.56	5.784	72.78	1.447e-17	2.835e-15
L6 IT Car3	ACTR3B	1.086	5.877	72.69	1.517e-17	2.943e-15
L6 IT Car3	OR2AT4	2.398	-0.5636	71.97	2.182e-17	4.195e-15
L6 IT Car3	FGF10	3.117	2.435	71.77	2.416e-17	4.602e-15
L6 IT Car3	CUX1	1.946	7.84	71.74	2.452e-17	4.627e-15
L6 IT Car3	TRO	-1.347	4.608	71.26	3.132e-17	5.857e-15
L6 IT Car3	RXRA	-4.196	5.087	70.85	3.863e-17	7.158e-15
L6 IT Car3	PTENP1-AS	1.694	2.453	70.51	4.581e-17	8.392e-15
L6 IT Car3	CDC40	1.436	5.943	70.5	4.611e-17	8.392e-15
L6 IT Car3	FKBP11	1.248	3.57	69.76	6.705e-17	1.21e-14
L6 IT Car3	OLFML2B	4.496	3.062	69.34	8.282e-17	1.481e-14
L6 IT Car3	MAPKAPK2	-4.13	4.237	69.21	8.844e-17	1.568e-14
L6 IT Car3	IPO8	0.703	5.622	69.13	9.216e-17	1.62e-14
L6 IT Car3	KCNIP2	2.353	5.12	68.8	1.089e-16	1.898e-14
L6 IT Car3	ZNF804B	3.126	8.347	68.5	1.268e-16	2.192e-14
L6 IT Car3	GPR180	1.166	5.394	67.15	2.522e-16	4.323e-14
L6 IT Car3	FAP	3.715	3.892	66.7	3.156e-16	5.364e-14
L6 IT Car3	BMAL2-AS1	2.755	2.495	66.4	3.689e-16	6.219e-14
L6 IT Car3	NWD2	3.343	6.248	65.72	5.185e-16	8.67e-14
L6 IT Car3	MAMDC2-AS1	1.403	4.64	65.67	5.342e-16	8.861e-14
L6 IT Car3	CLDN18	2.077	0.726	65.61	5.489e-16	9.032e-14
L6 IT Car3	CEP43	1.128	6.412	65.37	6.223e-16	1.016e-13
L6 IT Car3	IPPK	0.6429	4.895	65.27	6.543e-16	1.06e-13
L6 IT Car3	TMEM244	3.666	2.665	65.03	7.362e-16	1.183e-13
L6 IT Car3	LYZL4	2.976	-0.2451	64.87	8.002e-16	1.276e-13
L6 IT Car3	KHK	-1.679	2.126	64.72	8.638e-16	1.367e-13
L6 IT Car3	CHMP3	1.046	5.283	64.62	9.087e-16	1.427e-13
L6 IT Car3	AP2A1	0.7504	5.163	64.59	9.242e-16	1.44e-13
L6 IT Car3	CXXC4	-4.228	5.655	64.42	1.006e-15	1.556e-13
L6 IT Car3	SLC38A8	2.876	1.351	64.07	1.2e-15	1.843e-13
L6 IT Car3	WNT9B	2.467	0.69	63.78	1.395e-15	2.125e-13
L6 IT Car3	KCTD10	0.7789	3.795	63.73	1.424e-15	2.154e-13
L6 IT Car3	PRLR	3.916	3.637	63.63	1.501e-15	2.253e-13
L6 IT Car3	LMBRD1	0.9074	7.379	63.57	1.545e-15	2.302e-13
L6 IT Car3	SSH3	-2.524	2.398	62.97	2.102e-15	3.111e-13
L6 IT Car3	MCTP2	4.044	4.818	62.89	2.181e-15	3.204e-13
L6 IT Car3	LINC01192	2.084	-0.03995	62.48	2.697e-15	3.934e-13
L6 IT Car3	SYNGR1	-1.467	5.83	62.45	2.73e-15	3.954e-13
L6 IT Car3	SLC39A3	0.9719	2.437	62.14	3.2e-15	4.602e-13
L6 IT Car3	VKORC1L1	0.7495	5.948	62.1	3.271e-15	4.672e-13
L6 IT Car3	GPR63	2.713	5.295	62.03	3.376e-15	4.788e-13
L6 IT Car3	OPN4	3.404	1.652	61.48	4.467e-15	6.293e-13
L6 IT Car3	BMAL2	2.486	5.758	61.25	5.038e-15	7.049e-13
L6 IT Car3	MTBP	1.068	4.171	61.13	5.339e-15	7.42e-13
L6 IT Car3	CAMKK2	1.697	5.882	61.04	5.592e-15	7.72e-13
L6 IT Car3	TECPR1	0.562	4.672	61.02	5.649e-15	7.746e-13
L6 IT Car3	A4GNT	3.082	-2.52	60.63	6.896e-15	9.393e-13
L6 IT Car3	HECTD2	-1.678	6.461	60.23	8.445e-15	1.143e-12
L6 IT Car3	ERC2	2.232	9.754	59.85	1.021e-14	1.373e-12
L6 IT Car3	CPNE8	-4.798	7.132	59.51	1.217e-14	1.625e-12
L6 IT Car3	UTP25	0.7662	3.775	59.08	1.511e-14	2.005e-12
L6 IT Car3	ZNF280C	0.9453	4.134	58.82	1.727e-14	2.277e-12
L6 IT Car3	HSD3B1	3.651	-0.3102	58.63	1.906e-14	2.497e-12
L6 IT Car3	VPS50	0.6169	6.855	58.3	2.254e-14	2.934e-12
L6 IT Car3	GCNT4	3.35	4.649	58.27	2.283e-14	2.953e-12
L6 IT Car3	RAB3GAP1	0.6353	7.43	58.04	2.574e-14	3.308e-12
L6 IT Car3	VOPP1	-2.863	6.655	58.02	2.59e-14	3.309e-12
L6 IT Car3	MYOCD	2.995	1.712	58	2.617e-14	3.323e-12
L6 IT Car3	COG2	0.9967	4.916	57.89	2.771e-14	3.497e-12
L6 IT Car3	THEMIS	3.929	4.797	57.82	2.874e-14	3.605e-12
L6 IT Car3	MKRN2	0.945	4.12	56.49	5.654e-14	7.048e-12
L6 IT Car3	CCDC62	1.035	4.061	56.14	6.761e-14	8.378e-12
L6 IT Car3	RABGAP1	0.7131	7.765	55.97	7.366e-14	9.073e-12
L6 IT Car3	PPP1R7	0.9531	5.078	55.93	7.495e-14	9.176e-12
L6 IT Car3	MOXD1	3.423	4.488	55.85	7.806e-14	9.5e-12
L6 IT Car3	DUSP2	2.264	0.9317	55.76	8.181e-14	9.898e-12
L6 IT Car3	CCDC33	1.613	-0.1432	55.71	8.378e-14	1.008e-11
L6 IT Car3	SLC25A14	0.9271	3.793	55.44	9.652e-14	1.154e-11
L6 IT Car3	GALNT7	-2.478	6.827	55.4	9.857e-14	1.172e-11
L6 IT Car3	COX7A2L	1.318	5.635	55.36	1.003e-13	1.186e-11
L6 IT Car3	PPP2R2D	0.6825	6.19	54.65	1.439e-13	1.691e-11
L6 IT Car3	MAGED2	-1.346	3.981	54.54	1.521e-13	1.778e-11
L6 IT Car3	CARINH	-1.598	5.766	54.26	1.754e-13	2.038e-11
L6 IT Car3	KCTD8	-4.271	8.087	53.72	2.314e-13	2.673e-11
L6 IT Car3	LINC00951	2.039	1.6	53.49	2.601e-13	2.989e-11
L6 IT Car3	CIMAP1D	1.509	-0.5141	53.19	3.024e-13	3.456e-11
L6 IT Car3	ACTR10	0.4974	5.975	53.17	3.056e-13	3.461e-11
L6 IT Car3	TIAM1	-4.565	8.458	53.17	3.062e-13	3.461e-11
L6 IT Car3	ERCC6	0.7468	5.629	52.94	3.434e-13	3.86e-11
L6 IT Car3	CEP70	1.063	6.434	52.88	3.55e-13	3.968e-11
L6 IT Car3	CTNNAL1	1.853	5.956	52.75	3.779e-13	4.202e-11
L6 IT Car3	FAM135B	-4.448	7.759	52.74	3.802e-13	4.204e-11
L6 IT Car3	TYW5	0.7778	4.785	52.3	4.771e-13	5.247e-11
L6 IT Car3	RASGRP2	-3.988	3.736	52.26	4.872e-13	5.331e-11
L6 IT Car3	C3orf70	-5.13	5.541	52.17	5.09e-13	5.54e-11
L6 IT Car3	ARMC2	1.245	6.428	52.06	5.37e-13	5.813e-11
L6 IT Car3	CNOT6	0.5591	5.608	52.05	5.415e-13	5.832e-11
L6 IT Car3	TSPAN13	1.801	5.535	51.84	6.031e-13	6.444e-11
L6 IT Car3	WLS	-5.766	6.875	51.83	6.046e-13	6.444e-11
L6 IT Car3	CCDC134	1.004	3.004	51.67	6.581e-13	6.977e-11
L6 IT Car3	STK35	0.811	4.777	51.34	7.769e-13	8.195e-11
L6 IT Car3	TRAM2	1.812	4.378	51.33	7.817e-13	8.203e-11
L6 IT Car3	WNT2	2.644	0.5222	51.06	8.953e-13	9.347e-11
L6 IT Car3	SLC5A3	-1.892	5.81	51.01	9.185e-13	9.541e-11
L6 IT Car3	TRPC5OS	2.677	1.24	50.89	9.746e-13	1.007e-10
L6 IT Car3	DUSP14	1.574	3.004	50.74	1.054e-12	1.084e-10
L6 IT Car3	BCL7C	-2.909	4.905	50.54	1.166e-12	1.193e-10
L6 IT Car3	TSPAN17	1.066	3.041	50.52	1.18e-12	1.202e-10
L6 IT Car3	ZBED1	-2.143	2.575	50.4	1.254e-12	1.27e-10
L6 IT Car3	AK5	2.277	8.599	49.77	1.725e-12	1.739e-10
L6 IT Car3	COPS9	1.368	4.142	49.66	1.832e-12	1.838e-10
L6 IT Car3	GPR161	-4.341	4.678	49.21	2.301e-12	2.297e-10
L6 IT Car3	ANKRD27	0.9422	5.466	48.93	2.655e-12	2.638e-10
L6 IT Car3	TAPT1	-1.029	6.075	48.86	2.75e-12	2.719e-10
L6 IT Car3	KCNH4	1.976	2.724	48.68	3.021e-12	2.973e-10
L6 IT Car3	BDP1	0.6228	7.061	48.4	3.483e-12	3.411e-10
L6 IT Car3	PLAC4	2.794	-0.3872	48.37	3.537e-12	3.448e-10
L6 IT Car3	TESC	2.886	4.284	48.32	3.615e-12	3.507e-10
L6 IT Car3	LINC00265	-1.382	3.342	47.8	4.715e-12	4.553e-10
L6 IT Car3	ATF6	0.9145	6.919	47.77	4.798e-12	4.612e-10
L6 IT Car3	RPS6KA5	1.425	7.228	47.54	5.384e-12	5.15e-10
L6 IT Car3	CACNA1A	-3.654	9.053	47.52	5.444e-12	5.184e-10
L6 IT Car3	VAV2	-4.696	5.543	47.51	5.479e-12	5.194e-10
L6 IT Car3	PTGS2	2.98	1.547	47.21	6.363e-12	5.986e-10
L6 IT Car3	GCNA	0.9235	4.856	47.21	6.373e-12	5.986e-10
L6 IT Car3	LINC00901	2.075	1.339	47.19	6.427e-12	5.988e-10
L6 IT Car3	TEX2	1.486	5.951	47.19	6.434e-12	5.988e-10
L6 IT Car3	FKBP14	0.7644	4.272	46.99	7.143e-12	6.593e-10
L6 IT Car3	LANCL2	-1.168	5.933	46.99	7.148e-12	6.593e-10
L6 IT Car3	KLHL1	2.939	5.415	46.97	7.196e-12	6.607e-10
L6 IT Car3	LDLRAD4	-3.228	8.647	46.84	7.696e-12	7.035e-10
L6 IT Car3	GALNT14	2.536	6.208	46.79	7.889e-12	7.18e-10
L6 IT Car3	TET2	-1.652	6.749	46.76	8.006e-12	7.254e-10
L6 IT Car3	FARP1	-2.622	7.983	46.72	8.197e-12	7.395e-10
L6 IT Car3	MRPS6	-1.794	5.703	46.7	8.267e-12	7.425e-10
L6 IT Car3	MTHFS	-1.533	4.553	46.66	8.442e-12	7.55e-10
L6 IT Car3	ADCYAP1R1	-4.792	5.828	46.62	8.609e-12	7.666e-10
L6 IT Car3	RTN4R	1.933	3.122	46.5	9.149e-12	8.111e-10
L6 IT Car3	TTLL11	1.513	7.202	46.48	9.273e-12	8.186e-10
L6 IT Car3	NBL1	-2.637	4.697	46.39	9.708e-12	8.533e-10
L6 IT Car3	CNBD1	1.636	1.695	46.37	9.772e-12	8.544e-10
L6 IT Car3	STK32C	1.006	4.931	46.37	9.803e-12	8.544e-10
L6 IT Car3	UBTD2	-1.503	4.925	46.28	1.023e-11	8.879e-10
L6 IT Car3	NUP210	-1.15	5.134	46.17	1.082e-11	9.354e-10
L6 IT Car3	CEP89	0.6724	5.286	46.14	1.099e-11	9.459e-10
L6 IT Car3	C9orf72	-0.9449	5.821	46.07	1.141e-11	9.781e-10
L6 IT Car3	GNAO1	1.568	8.019	46.02	1.171e-11	9.993e-10
L6 IT Car3	TCAF1	0.8217	6.209	45.91	1.239e-11	1.053e-09
L6 IT Car3	RAB12	0.7316	5.903	45.89	1.25e-11	1.058e-09
L6 IT Car3	NRP2	-5.944	5.012	45.88	1.258e-11	1.061e-09
L6 IT Car3	SLC8B1	-2.395	4.192	45.72	1.365e-11	1.146e-09
L6 IT Car3	CASD1	-0.8032	6.522	45.71	1.373e-11	1.148e-09
L6 IT Car3	KCNIP4	2.582	12.33	45.57	1.47e-11	1.224e-09
L6 IT Car3	BCL7B	0.7428	3.396	45.3	1.694e-11	1.405e-09
L6 IT Car3	ANKRD44	-3.921	7.339	45.19	1.788e-11	1.477e-09
L6 IT Car3	PRODH2	1.873	-1.41	45.07	1.899e-11	1.562e-09
L6 IT Car3	PTBP3	1.151	6.172	45.06	1.906e-11	1.562e-09
L6 IT Car3	MGAT5	1.455	7.984	45.04	1.934e-11	1.577e-09
L6 IT Car3	XKR8	-2.884	1.404	45.03	1.939e-11	1.577e-09
L6 IT Car3	AP3M1	0.4885	4.295	44.84	2.143e-11	1.735e-09
L6 IT Car3	RAP2B	1.628	3.182	44.82	2.161e-11	1.743e-09
L6 IT Car3	TLCD4	1.508	5.42	44.6	2.418e-11	1.943e-09
L6 IT Car3	KCNIP4-IT1	2.613	6.219	44.52	2.514e-11	2.012e-09
L6 IT Car3	GNB4	2.134	5.643	44.47	2.58e-11	2.057e-09
L6 IT Car3	DOC2A	1.493	4.509	44.42	2.65e-11	2.104e-09
L6 IT Car3	ARMC2-AS1	1.813	-0.6424	44.25	2.895e-11	2.29e-09
L6 IT Car3	SMAP1	0.9962	7.443	44.2	2.97e-11	2.34e-09
L6 IT Car3	GBGT1	-4.083	2.312	43.98	3.325e-11	2.61e-09
L6 IT Car3	LINC00670	2.736	-0.1057	43.93	3.398e-11	2.657e-09
L6 IT Car3	FN3KRP	0.8758	3.51	43.81	3.616e-11	2.817e-09
L6 IT Car3	TIMP2	-3.428	6.079	43.71	3.803e-11	2.952e-09
L6 IT Car3	MIR762HG	-1.181	3.616	43.61	4.005e-11	3.097e-09
L6 IT Car3	LMOD3	1.49	0.8602	43.48	4.281e-11	3.297e-09
L6 IT Car3	STX2	1.124	5.178	43.46	4.328e-11	3.321e-09
L6 IT Car3	CRACD	-5.91	7.911	43.25	4.813e-11	3.671e-09
L6 IT Car3	TPRKB	0.5846	3.683	43.25	4.819e-11	3.671e-09
L6 IT Car3	NRAP	2.82	-0.4795	43.23	4.872e-11	3.698e-09
L6 IT Car3	VWA5A	-4.859	4.16	43.2	4.939e-11	3.735e-09
L6 IT Car3	CORO1C	-1.559	6.016	43.07	5.286e-11	3.983e-09
L6 IT Car3	SNTB2	1.568	6.189	43.04	5.354e-11	4.019e-09
L6 IT Car3	NDN	-2.07	3.851	42.88	5.807e-11	4.343e-09
L6 IT Car3	BCAP29	0.9725	6.393	42.85	5.92e-11	4.412e-09
L6 IT Car3	ZNF584	0.7839	2.57	42.84	5.942e-11	4.412e-09
L6 IT Car3	EFCAB8	1.328	0.4195	42.78	6.131e-11	4.536e-09
L6 IT Car3	PDLIM7	0.9542	3.351	42.54	6.925e-11	5.105e-09
L6 IT Car3	MINDY2	0.7734	6.519	42.46	7.228e-11	5.31e-09
L6 IT Car3	SH3RF1	-2.531	6.427	42.45	7.258e-11	5.313e-09
L6 IT Car3	DACT3	-1.574	4.133	42.39	7.458e-11	5.44e-09
L6 IT Car3	TDRG1	2.62	2.29	42.28	7.92e-11	5.756e-09
L6 IT Car3	BLOC1S6	0.6003	5.394	42.17	8.373e-11	6.064e-09
L6 IT Car3	SEMA6A	-4.381	6.374	42.16	8.421e-11	6.077e-09
L6 IT Car3	SLC29A1	-1.855	4.29	41.99	9.162e-11	6.589e-09
L6 IT Car3	SAMMSON	2.966	2.425	41.96	9.303e-11	6.666e-09
L6 IT Car3	C14orf132	-3.931	5.209	41.96	9.334e-11	6.666e-09
L6 IT Car3	EXO5	0.8863	1.427	41.9	9.629e-11	6.853e-09
L6 IT Car3	SPEF2	1.964	5.815	41.86	9.787e-11	6.941e-09
L6 IT Car3	RBM15	0.5696	3.646	41.56	1.145e-10	8.096e-09
L6 IT Car3	SNX25	-1.37	6.28	41.49	1.183e-10	8.33e-09
L6 IT Car3	KCTD16	2.272	9.399	41.48	1.19e-10	8.355e-09
L6 IT Car3	KLHL5	-3.693	6.816	41.47	1.195e-10	8.362e-09
L6 IT Car3	KLHL32	-3.299	7.817	41.32	1.294e-10	9.022e-09
L6 IT Car3	TUSC7	2.129	3.155	41.24	1.349e-10	9.373e-09
L6 IT Car3	HDAC11	-2.096	3.982	41.2	1.376e-10	9.529e-09
L6 IT Car3	DYRK2	-2.006	3.928	41.18	1.387e-10	9.573e-09
L6 IT Car3	NFXL1	0.4901	5.501	41.15	1.411e-10	9.678e-09
L6 IT Car3	KDM1B	1.359	4.817	41.15	1.412e-10	9.678e-09
L6 IT Car3	RASGRP1	2.287	5.523	41.01	1.516e-10	1.036e-08
L6 IT Car3	ZNF684	1.371	3.077	40.95	1.565e-10	1.066e-08
L6 IT Car3	ZFP14	-0.8834	5.546	40.89	1.61e-10	1.093e-08
L6 IT Car3	DAB1	-4.123	10.13	40.83	1.659e-10	1.122e-08
L6 IT Car3	EBF4	-3.388	4.339	40.62	1.846e-10	1.245e-08
L6 IT Car3	FLCN	0.8566	5.768	40.4	2.074e-10	1.394e-08
L6 IT Car3	CCR6	1.494	1.164	40.27	2.217e-10	1.485e-08
L6 IT Car3	TMEM108	-2.953	8.693	40.24	2.242e-10	1.493e-08
L6 IT Car3	EFR3B	-2.57	6.543	40.24	2.243e-10	1.493e-08
L6 IT Car3	MPP7	2.271	6.185	40.21	2.286e-10	1.516e-08
L6 IT Car3	ATP8B1	2.069	5.922	40.18	2.315e-10	1.531e-08
L6 IT Car3	MYOM2	2.264	4.515	40.1	2.411e-10	1.589e-08
L6 IT Car3	HAO2	2.613	-0.8674	40	2.539e-10	1.669e-08
L6 IT Car3	CEP63	0.6704	6.075	39.97	2.574e-10	1.686e-08
L6 IT Car3	GKAP1	-0.8897	5.556	39.93	2.629e-10	1.717e-08
L6 IT Car3	FZR1	-1.253	4.054	39.89	2.682e-10	1.746e-08
L6 IT Car3	MAN2B2	0.9326	4.463	39.84	2.753e-10	1.783e-08
L6 IT Car3	KRTAP10-4	2.81	-2.172	39.84	2.757e-10	1.783e-08
L6 IT Car3	ARMCX6	-1.937	1.849	39.78	2.849e-10	1.837e-08
L6 IT Car3	PCDH19	-4.195	5.456	39.75	2.887e-10	1.855e-08
L6 IT Car3	RELCH	0.5691	7.051	39.5	3.279e-10	2.101e-08
L6 IT Car3	TMEM44	-3.01	4.194	39.4	3.447e-10	2.202e-08
L6 IT Car3	MUC6	1.467	1.962	39.33	3.582e-10	2.281e-08
L6 IT Car3	TRAF3	-1.535	6.734	39.21	3.805e-10	2.415e-08
L6 IT Car3	CTIF	-0.9973	7.555	39.2	3.83e-10	2.424e-08
L6 IT Car3	PDE6H	2.927	-1.366	39.18	3.863e-10	2.437e-08
L6 IT Car3	FRAS1	2.469	7.814	39.1	4.024e-10	2.531e-08
L6 IT Car3	DCD	3.508	-2.886	38.99	4.27e-10	2.678e-08
L6 IT Car3	KLHL11	0.77	2.846	38.96	4.332e-10	2.708e-08
L6 IT Car3	KLF12	-2.784	7.767	38.9	4.468e-10	2.785e-08
L6 IT Car3	ZBTB33	-1.137	2.594	38.88	4.509e-10	2.802e-08
L6 IT Car3	PIK3CB	0.5753	7.153	38.86	4.551e-10	2.819e-08
L6 IT Car3	ZRANB2-AS1	1.221	1.934	38.84	4.6e-10	2.841e-08
L6 IT Car3	HDGFL2	0.5831	4.079	38.76	4.788e-10	2.949e-08
L6 IT Car3	UNKL	-0.7972	4.781	38.74	4.839e-10	2.971e-08
L6 IT Car3	DLGAP1-AS4	2.201	5.973	38.7	4.947e-10	3.028e-08
L6 IT Car3	PKIG	1.175	6.362	38.5	5.47e-10	3.338e-08
L6 IT Car3	IGLON5	-3.062	3.7	38.43	5.676e-10	3.454e-08
L6 IT Car3	PDGFC	-4.528	6.225	38.34	5.957e-10	3.614e-08
L6 IT Car3	UNC5C	1.945	9.294	38.21	6.363e-10	3.849e-08
L6 IT Car3	OTUD3	0.9712	5.182	38.2	6.381e-10	3.849e-08
L6 IT Car3	EFNA3	-2.261	2.32	38.19	6.431e-10	3.867e-08
L6 IT Car3	ZFAND4	-3.932	4.694	38.15	6.544e-10	3.924e-08
L6 IT Car3	USH2A	1.965	3.507	38.12	6.666e-10	3.986e-08
L6 IT Car3	DOP1A	0.6034	7.562	38	7.058e-10	4.208e-08
L6 IT Car3	JAKMIP2-AS1	1.305	4.648	37.99	7.095e-10	4.218e-08
L6 IT Car3	POFUT2	-1.03	3.362	37.98	7.155e-10	4.241e-08
L6 IT Car3	SLCO2A1	2.8	3.313	37.9	7.435e-10	4.395e-08
L6 IT Car3	TRPM4	1.547	3.357	37.87	7.568e-10	4.46e-08
L6 IT Car3	AR	-4.308	3.407	37.76	7.999e-10	4.701e-08
L6 IT Car3	CELF1	0.5774	7.626	37.63	8.542e-10	5.006e-08
L6 IT Car3	ARL8B	0.4476	6.313	37.63	8.568e-10	5.006e-08
L6 IT Car3	XPC	-0.7641	5.077	37.35	9.869e-10	5.75e-08
L6 IT Car3	SORBS2	2.02	8.928	37.28	1.021e-09	5.932e-08
L6 IT Car3	HDAC7	-1.529	5.062	37.25	1.042e-09	6.035e-08
L6 IT Car3	HSBP1L1	-1.833	3.118	37.24	1.046e-09	6.044e-08
L6 IT Car3	RYK	0.7222	6.949	37.22	1.053e-09	6.069e-08
L6 IT Car3	TNFRSF19	1.886	4.562	37.21	1.06e-09	6.089e-08
L6 IT Car3	PACERR	3.001	-0.08738	37.19	1.072e-09	6.145e-08
L6 IT Car3	CD52	2.647	-1.191	37.15	1.091e-09	6.235e-08
L6 IT Car3	SRPK1	1.163	6.467	37.11	1.114e-09	6.346e-08
L6 IT Car3	WDR5	0.4819	4.741	37.11	1.118e-09	6.354e-08
L6 IT Car3	PRSS3	2.426	4.102	37.07	1.137e-09	6.425e-08
L6 IT Car3	CFAP96	1.269	4.713	37.07	1.139e-09	6.425e-08
L6 IT Car3	FOXRED2	-1.579	3.428	37.07	1.14e-09	6.425e-08
L6 IT Car3	ST3GAL2	-0.85	5.224	37.02	1.168e-09	6.566e-08
L6 IT Car3	DECR1	-2.058	5.852	36.9	1.242e-09	6.961e-08
L6 IT Car3	RASA2	0.8334	7.462	36.81	1.302e-09	7.276e-08
L6 IT Car3	BIN3	0.6739	4.647	36.72	1.363e-09	7.599e-08
L6 IT Car3	TLCD3A	-1.161	2.043	36.64	1.423e-09	7.913e-08
L6 IT Car3	SMURF1	-1.14	6.907	36.56	1.482e-09	8.219e-08
L6 IT Car3	RNF139-DT	0.9447	3.524	36.52	1.513e-09	8.366e-08
L6 IT Car3	GYS1	0.7634	4.987	36.48	1.542e-09	8.505e-08
L6 IT Car3	RNF168	-0.5792	5.621	36.47	1.546e-09	8.505e-08
L6 IT Car3	DSTN	0.8804	6.174	36.23	1.757e-09	9.635e-08
L6 IT Car3	TUBA3D	1.378	-0.4353	36.2	1.782e-09	9.748e-08
L6 IT Car3	CHST1	1.794	4.685	36.18	1.802e-09	9.832e-08
L6 IT Car3	USP3	-3.32	5.825	36.1	1.875e-09	1.02e-07
L6 IT Car3	RIMS3	1.551	5.227	36.01	1.961e-09	1.064e-07
L6 IT Car3	DHRS4L2	-0.9699	3.573	35.98	1.991e-09	1.078e-07
L6 IT Car3	TUBGCP3	0.4348	6.219	35.89	2.086e-09	1.126e-07
L6 IT Car3	VWA5B2	-2.265	4.087	35.81	2.171e-09	1.169e-07
L6 IT Car3	DCC	-5.01	8.863	35.5	2.546e-09	1.367e-07
L6 IT Car3	CPNE6	-2.829	3.51	35.49	2.559e-09	1.371e-07
L6 IT Car3	NYNRIN	-2.722	2.536	35.47	2.587e-09	1.382e-07
L6 IT Car3	AKAP7	-1.263	6.419	35.43	2.646e-09	1.41e-07
L6 IT Car3	DDN	1.696	2.432	35.41	2.671e-09	1.419e-07
L6 IT Car3	DAB1-AS1	-4.932	0.8052	35.39	2.696e-09	1.429e-07
L6 IT Car3	KIDINS220	0.723	7.832	35.31	2.812e-09	1.487e-07
L6 IT Car3	PDE4C	1.674	2.98	35.3	2.819e-09	1.487e-07
L6 IT Car3	ZNF74	0.8823	3.535	35.28	2.859e-09	1.504e-07
L6 IT Car3	STXBP6	-5.313	6.977	35.23	2.93e-09	1.538e-07
L6 IT Car3	MAPK1	0.4533	7.208	35.22	2.943e-09	1.54e-07
L6 IT Car3	GCK	-2.351	1.082	35.21	2.966e-09	1.548e-07
L6 IT Car3	IAH1	0.5156	4.726	35.12	3.098e-09	1.613e-07
L6 IT Car3	TMEM245	0.6394	6.993	35.08	3.159e-09	1.641e-07
L6 IT Car3	UBXN4	0.3825	6.651	35.06	3.193e-09	1.654e-07
L6 IT Car3	CPNE5	2.065	5.817	35	3.297e-09	1.704e-07
L6 IT Car3	MAGI3	1.74	7.879	34.98	3.338e-09	1.718e-07
L6 IT Car3	BZW1	0.5987	4.846	34.97	3.341e-09	1.718e-07
L6 IT Car3	SLC35D1	-0.8096	5.301	34.83	3.592e-09	1.841e-07
L6 IT Car3	MBD2	0.5639	6.017	34.83	3.597e-09	1.841e-07
L6 IT Car3	PPP1R12B	0.9154	8.04	34.76	3.735e-09	1.906e-07
L6 IT Car3	DRC8	-1.265	6.918	34.68	3.881e-09	1.976e-07
L6 IT Car3	SYNJ1	0.8601	6.788	34.64	3.974e-09	2.018e-07
L6 IT Car3	CTPS2	-1.334	5.047	34.6	4.043e-09	2.048e-07
L6 IT Car3	UBR5	-0.4674	8.353	34.55	4.157e-09	2.096e-07
L6 IT Car3	TRAPPC12	-0.5902	6.77	34.55	4.157e-09	2.096e-07
L6 IT Car3	EPHB3	-2.612	2.169	34.52	4.229e-09	2.127e-07
L6 IT Car3	ZNF449	0.7177	3.756	34.5	4.273e-09	2.144e-07
L6 IT Car3	TBKBP1	-1.385	3.553	34.46	4.352e-09	2.178e-07
L6 IT Car3	LTA4H	0.4536	4.806	34.44	4.386e-09	2.19e-07
L6 IT Car3	ITGB8	2.601	6.394	34.39	4.509e-09	2.246e-07
L6 IT Car3	HMGCR	1.051	5.583	34.37	4.552e-09	2.261e-07
L6 IT Car3	CDH13	-4.458	8.675	34.36	4.574e-09	2.267e-07
L6 IT Car3	LMNA	-1.602	4.9	34.24	4.864e-09	2.405e-07
L6 IT Car3	PGAP3	0.6804	3.413	34.19	4.988e-09	2.46e-07
L6 IT Car3	LNX1-AS1	2.066	4.174	34.1	5.239e-09	2.578e-07
L6 IT Car3	TC2N	2.316	2.819	34.05	5.359e-09	2.631e-07
L6 IT Car3	VANGL2	-5.753	2.6	34	5.508e-09	2.697e-07
L6 IT Car3	PTPDC1	1.153	5.478	33.92	5.746e-09	2.807e-07
L6 IT Car3	SLC66A2	-0.6481	5.334	33.85	5.955e-09	2.903e-07
L6 IT Car3	CCDC50	-3.004	6.11	33.8	6.119e-09	2.975e-07
L6 IT Car3	ITIH4	0.9876	3.575	33.68	6.482e-09	3.144e-07
L6 IT Car3	MED21	0.8345	4.667	33.6	6.785e-09	3.284e-07
L6 IT Car3	PRKCA	-2.638	8.976	33.57	6.869e-09	3.316e-07
L6 IT Car3	OSBPL2	-0.9285	4.76	33.52	7.071e-09	3.406e-07
L6 IT Car3	HNF1B	1.405	-0.7745	33.46	7.269e-09	3.49e-07
L6 IT Car3	MCHR2	3.029	4.64	33.46	7.279e-09	3.49e-07
L6 IT Car3	KITLG	-3.867	5.577	33.41	7.463e-09	3.57e-07
L6 IT Car3	GPR12	-3.364	3.834	33.36	7.639e-09	3.645e-07
L6 IT Car3	CADM3-AS1	1.466	0.5903	33.36	7.663e-09	3.649e-07
L6 IT Car3	PRR5	-3.632	3.698	33.3	7.913e-09	3.759e-07
L6 IT Car3	NAP1L4	-0.9377	6.631	33.28	7.972e-09	3.778e-07
L6 IT Car3	SLC26A4	2.308	5.607	33.25	8.084e-09	3.822e-07
L6 IT Car3	RGS7	-3.086	10	33.21	8.258e-09	3.89e-07
L6 IT Car3	ATP10D	-1.729	5.67	33.21	8.265e-09	3.89e-07
L6 IT Car3	PUS10	0.6028	5.004	33.13	8.632e-09	4.054e-07
L6 IT Car3	PLBD2	-0.9325	5.027	33.03	9.072e-09	4.251e-07
L6 IT Car3	HRH3	-3.747	3.832	32.98	9.3e-09	4.347e-07
L6 IT Car3	ENAH	-1.809	7.131	32.93	9.554e-09	4.456e-07
L6 IT Car3	RTN4RL2	2.587	3.289	32.92	9.591e-09	4.463e-07
L6 IT Car3	NACC2	-4.897	5.365	32.89	9.736e-09	4.52e-07
L6 IT Car3	WDR1	-1.95	3.896	32.86	9.9e-09	4.586e-07
L6 IT Car3	CCDC158	2.099	2.576	32.85	9.965e-09	4.606e-07
L6 IT Car3	BEND4	-5.398	2.47	32.77	1.038e-08	4.787e-07
L6 IT Car3	ALDOC	-1.89	4.93	32.69	1.082e-08	4.979e-07
L6 IT Car3	CAPSL	3.112	-1.266	32.67	1.09e-08	5.005e-07
L6 IT Car3	PHF13	-1.134	2.331	32.67	1.093e-08	5.008e-07
L6 IT Car3	MROH7	-4.342	5.393	32.6	1.131e-08	5.168e-07
L6 IT Car3	TOMM7	0.8598	4.667	32.58	1.146e-08	5.226e-07
L6 IT Car3	COL4A2	-5.924	6.103	32.49	1.198e-08	5.45e-07
L6 IT Car3	MYO1C	-2.942	2.882	32.4	1.252e-08	5.665e-07
L6 IT Car3	ATP1B2	-4.58	5.34	32.4	1.252e-08	5.665e-07
L6 IT Car3	GSTM2	-3.881	2.833	32.4	1.253e-08	5.665e-07
L6 IT Car3	TRBV26OR9-2	1.952	-1.772	32.39	1.263e-08	5.687e-07
L6 IT Car3	NT5C3A	-0.475	5.73	32.39	1.264e-08	5.687e-07
L6 IT Car3	IQCB1	0.56	6.326	32.36	1.278e-08	5.741e-07
L6 IT Car3	NPY1R	2.228	5.46	32.32	1.307e-08	5.856e-07
L6 IT Car3	EPHA6	-4.683	9.151	32.31	1.313e-08	5.871e-07
L6 IT Car3	RCC1L	-0.5662	4.441	32.3	1.318e-08	5.88e-07
L6 IT Car3	CCDC152	-3.439	2.946	32.26	1.351e-08	6.009e-07
L6 IT Car3	B3GNT9	-3.073	0.7635	32.25	1.353e-08	6.009e-07
L6 IT Car3	NCOR2	-1.025	6.85	32.25	1.356e-08	6.009e-07
L6 IT Car3	SOCS2	1.966	3.198	32.23	1.37e-08	6.058e-07
L6 IT Car3	FAM120A	0.6383	6.876	32.1	1.465e-08	6.466e-07
L6 IT Car3	IFITM10	-1.932	3.813	32.09	1.469e-08	6.468e-07
L6 IT Car3	TRAPPC13	0.4661	5.342	32.05	1.505e-08	6.603e-07
L6 IT Car3	PLCXD3	-5.727	6.895	32.05	1.506e-08	6.603e-07
L6 IT Car3	RAMP1	-3.909	5.3	32.03	1.516e-08	6.634e-07
L6 IT Car3	LMO4	1.628	6.865	31.93	1.598e-08	6.979e-07
L6 IT Car3	PAPPA	-3.457	4.323	31.92	1.603e-08	6.986e-07
L6 IT Car3	CSNK1E	-0.7189	5.999	31.9	1.62e-08	7.043e-07
L6 IT Car3	WASF1	1.63	7.066	31.88	1.643e-08	7.129e-07
L6 IT Car3	TSPAN2	-6.211	3.196	31.84	1.677e-08	7.263e-07
L6 IT Car3	RUSF1	-0.4826	4.228	31.73	1.769e-08	7.64e-07
L6 IT Car3	CLCN5	-2.548	4.139	31.73	1.772e-08	7.64e-07
L6 IT Car3	ACKR1	1.26	2.178	31.7	1.802e-08	7.755e-07
L6 IT Car3	SMCO4	-3.172	4.051	31.64	1.851e-08	7.948e-07
L6 IT Car3	GOT2	0.6431	4.976	31.64	1.856e-08	7.955e-07
L6 IT Car3	ACAP1	-2.806	1.573	31.62	1.873e-08	8.007e-07
L6 IT Car3	ACOT11	-4.07	5.495	31.6	1.892e-08	8.072e-07
L6 IT Car3	TAF4	-0.5461	5.294	31.58	1.909e-08	8.13e-07
L6 IT Car3	NECTIN1	-2.282	4.664	31.55	1.942e-08	8.254e-07
L6 IT Car3	CAMK2N2	-3.754	3.194	31.53	1.966e-08	8.337e-07
L6 IT Car3	BCL2	-2.914	7.335	31.42	2.076e-08	8.787e-07
L6 IT Car3	IL1RAP	-3.846	5.883	31.41	2.085e-08	8.805e-07
L6 IT Car3	FAM162B	-5.059	3.503	31.39	2.106e-08	8.877e-07
L6 IT Car3	VAC14	-0.6931	4.711	31.32	2.187e-08	9.198e-07
L6 IT Car3	TRPM3	-4.499	8.521	31.29	2.226e-08	9.344e-07
L6 IT Car3	ANKRD53	1.058	2.162	31.27	2.24e-08	9.382e-07
L6 IT Car3	LINC00310	-1.948	3.723	31.25	2.271e-08	9.494e-07
L6 IT Car3	MIPEP	0.8415	6.168	31.23	2.291e-08	9.549e-07
L6 IT Car3	EXOSC9	0.5569	3.462	31.23	2.293e-08	9.549e-07
L6 IT Car3	CA11	1.221	5.096	31.22	2.301e-08	9.553e-07
L6 IT Car3	SSPOP	-2.958	2.756	31.22	2.304e-08	9.553e-07
L6 IT Car3	BTG3	1.806	3.184	31.21	2.318e-08	9.594e-07
L6 IT Car3	POU5F2	0.5006	3.166	31.16	2.377e-08	9.816e-07
L6 IT Car3	HES6	-3.061	2.858	31.14	2.397e-08	9.879e-07
L6 IT Car3	MKRN2OS	0.8792	3.889	31.12	2.429e-08	9.981e-07
L6 IT Car3	SLF1	1.144	6.19	31.12	2.431e-08	9.981e-07
L6 IT Car3	PPP6R1	0.6357	4.471	31.09	2.46e-08	1.008e-06
L6 IT Car3	SNCAIP	-4.523	5.046	31.08	2.477e-08	1.013e-06
L6 IT Car3	GNG12-AS1	-3.882	5.602	31	2.579e-08	1.052e-06
L6 IT Car3	DACH1	2.673	6.461	30.94	2.665e-08	1.086e-06
L6 IT Car3	BCL6	-5.785	5.93	30.93	2.68e-08	1.089e-06
L6 IT Car3	PCNX1	-0.5176	7.862	30.87	2.753e-08	1.115e-06
L6 IT Car3	PEA15	0.9216	5.369	30.87	2.754e-08	1.115e-06
L6 IT Car3	UBL3	-1.017	6.727	30.87	2.766e-08	1.118e-06
L6 IT Car3	PNPLA5	-3.956	1.368	30.84	2.807e-08	1.132e-06
L6 IT Car3	ELAPOR2	-2.207	6.983	30.83	2.82e-08	1.133e-06
L6 IT Car3	MC1R	0.7808	2.475	30.83	2.82e-08	1.133e-06
L6 IT Car3	ART3	2.378	4.415	30.82	2.835e-08	1.136e-06
L6 IT Car3	KCNG3	2.246	3.206	30.81	2.842e-08	1.137e-06
L6 IT Car3	ARPC5L	0.8131	3.955	30.77	2.901e-08	1.158e-06
L6 IT Car3	PAH	-4.541	2.89	30.75	2.928e-08	1.167e-06
L6 IT Car3	ZEB1	-1.962	8.394	30.66	3.066e-08	1.22e-06
L6 IT Car3	CSNK2A2	0.5288	4.966	30.66	3.071e-08	1.22e-06
L6 IT Car3	EPB41L4A-DT	2.951	-2.283	30.62	3.138e-08	1.244e-06
L6 IT Car3	HSD3B2	2.922	-2.002	30.58	3.196e-08	1.264e-06
L6 IT Car3	R3HCC1L	0.8225	5.797	30.54	3.265e-08	1.289e-06
L6 IT Car3	SNX9	-0.5883	7.127	30.54	3.276e-08	1.289e-06
L6 IT Car3	KPNA5	-0.4736	6.434	30.54	3.277e-08	1.289e-06
L6 IT Car3	GGTLC2	2.39	-0.9369	30.5	3.337e-08	1.31e-06
L6 IT Car3	PTPRU	1.733	4.685	30.47	3.393e-08	1.329e-06
L6 IT Car3	GDPD5	1.644	3.731	30.35	3.614e-08	1.413e-06
L6 IT Car3	CDKL5	1.269	7.826	30.34	3.631e-08	1.417e-06
L6 IT Car3	SYT17	-4.292	6.045	30.32	3.672e-08	1.43e-06
L6 IT Car3	TSPEAR	1.621	-0.424	30.31	3.684e-08	1.432e-06
L6 IT Car3	HAUS5	-1.116	2.853	30.29	3.72e-08	1.444e-06
L6 IT Car3	ADAM23	1.642	8.368	30.28	3.746e-08	1.451e-06
L6 IT Car3	SLC37A3	0.6683	5.506	30.18	3.928e-08	1.519e-06
L6 IT Car3	TMEM72-AS1	-1.405	5.898	30.12	4.067e-08	1.569e-06
L6 IT Car3	GSAP	-2.146	5.663	30.01	4.305e-08	1.658e-06
L6 IT Car3	SLC4A5	-1.985	4.811	30	4.327e-08	1.664e-06
L6 IT Car3	ZSWIM4	-1.072	2.785	29.91	4.524e-08	1.736e-06
L6 IT Car3	TRPC5	2.373	6.101	29.88	4.593e-08	1.757e-06
L6 IT Car3	KCNB2	-3.927	8.268	29.88	4.596e-08	1.757e-06
L6 IT Car3	FOXO6	-2.922	1.375	29.84	4.697e-08	1.793e-06
L6 IT Car3	GRM3	-4.665	7.791	29.8	4.801e-08	1.826e-06
L6 IT Car3	AKAP5	1.399	3.709	29.8	4.802e-08	1.826e-06
L6 IT Car3	KLHL13	-3.444	4.988	29.74	4.94e-08	1.875e-06
L6 IT Car3	GJB5	2.708	-2.073	29.71	5.021e-08	1.902e-06
L6 IT Car3	GRID2	-3.219	9.824	29.68	5.1e-08	1.928e-06
L6 IT Car3	NRL	-1.55	2.319	29.63	5.217e-08	1.969e-06
L6 IT Car3	PCDH15	-5.611	8.266	29.6	5.32e-08	2.001e-06
L6 IT Car3	GTF2H2	0.5044	4.757	29.6	5.321e-08	2.001e-06
L6 IT Car3	SACS	1.017	7.06	29.57	5.384e-08	2.021e-06
L6 IT Car3	KCNIP1	-5.633	7.931	29.55	5.439e-08	2.038e-06
L6 IT Car3	ADAM15	-1.266	3.53	29.54	5.466e-08	2.044e-06
L6 IT Car3	CADPS2	2.535	8.779	29.52	5.528e-08	2.063e-06
L6 IT Car3	MOB3B	-1.837	7.041	29.51	5.56e-08	2.071e-06
L6 IT Car3	C2orf69	0.5753	4.379	29.51	5.567e-08	2.071e-06
L6 IT Car3	ZNF33A	-0.68	6.382	29.5	5.579e-08	2.071e-06
L6 IT Car3	CNTN6	2.224	5.846	29.46	5.701e-08	2.113e-06
L6 IT Car3	NAA60	-0.6602	3.621	29.44	5.773e-08	2.136e-06
L6 IT Car3	BAALC	-2.649	6.839	29.43	5.795e-08	2.14e-06
L6 IT Car3	ZNF790-AS1	0.6806	4.956	29.4	5.886e-08	2.168e-06
L6 IT Car3	CHST4	1.853	-0.3882	29.4	5.892e-08	2.168e-06
L6 IT Car3	CAPN7	-0.5298	6.642	29.37	5.987e-08	2.199e-06
L6 IT Car3	ADRA1A	-5.63	6.807	29.31	6.182e-08	2.266e-06
L6 IT Car3	LINC01106	1.404	3.687	29.29	6.247e-08	2.286e-06
L6 IT Car3	OLFM2	-3.178	5.735	29.26	6.337e-08	2.315e-06
L6 IT Car3	DPYS	2.288	3.801	29.25	6.363e-08	2.32e-06
L6 IT Car3	GULP1	-4.924	7.217	29.2	6.517e-08	2.372e-06
L6 IT Car3	ANKRD13A	0.8617	5.352	29.16	6.66e-08	2.42e-06
L6 IT Car3	TOX2	-4.12	6.107	29.13	6.762e-08	2.453e-06
L6 IT Car3	EEIG2	1.384	5.777	29.12	6.81e-08	2.466e-06
L6 IT Car3	SATB2-AS1	2.381	2.646	29.09	6.898e-08	2.493e-06
L6 IT Car3	SH3RF2	2.323	2.652	29.05	7.043e-08	2.542e-06
L6 IT Car3	OPTN	1.073	5.775	29.04	7.102e-08	2.558e-06
L6 IT Car3	ST7-AS2	1.275	4.437	28.96	7.407e-08	2.663e-06
L6 IT Car3	CAPN5	-1.792	3.26	28.87	7.735e-08	2.776e-06
L6 IT Car3	ADAMTS9-AS2	-5.026	8.379	28.87	7.749e-08	2.777e-06
L6 IT Car3	PARD3	-5.837	8.124	28.86	7.789e-08	2.786e-06
L6 IT Car3	MAP3K20-AS1	-4.656	1.658	28.78	8.088e-08	2.888e-06
L6 IT Car3	SLC66A1	-0.5929	2.541	28.74	8.287e-08	2.954e-06
L6 IT Car3	H2BC26	1.595	1.098	28.71	8.405e-08	2.991e-06
L6 IT Car3	DYNLL2	-0.9135	5.047	28.66	8.638e-08	3.068e-06
L6 IT Car3	GBE1	1.725	6.036	28.65	8.663e-08	3.072e-06
L6 IT Car3	KIRREL3	-4.594	9.134	28.63	8.784e-08	3.11e-06
L6 IT Car3	UQCRFS1	0.6111	3.986	28.6	8.89e-08	3.142e-06
L6 IT Car3	CDS1	-2.246	5.358	28.59	8.93e-08	3.151e-06
L6 IT Car3	TPRG1	-3.777	4.072	28.58	9.004e-08	3.171e-06
L6 IT Car3	BNIP3	0.8113	5.299	28.57	9.02e-08	3.172e-06
L6 IT Car3	INSRR	1.717	-1.117	28.56	9.083e-08	3.188e-06
L6 IT Car3	TMEM132C	-4.789	7.767	28.54	9.178e-08	3.214e-06
L6 IT Car3	SHISAL1	-4.007	3.927	28.54	9.189e-08	3.214e-06
L6 IT Car3	ETV6	-2.676	7.391	28.44	9.651e-08	3.37e-06
L6 IT Car3	HDAC1	-2.993	3.86	28.44	9.672e-08	3.372e-06
L6 IT Car3	MSMO1	1.131	5.308	28.39	9.919e-08	3.452e-06
L6 IT Car3	RCE1	0.6503	2.438	28.35	1.01e-07	3.509e-06
L6 IT Car3	BRS3	3.684	-2.836	28.35	1.014e-07	3.517e-06
L6 IT Car3	ARHGAP8	-2.613	2.979	28.31	1.035e-07	3.582e-06
L6 IT Car3	SENP7	-0.9453	6.97	28.3	1.039e-07	3.592e-06
L6 IT Car3	AMOTL1	-3.144	5.863	28.29	1.044e-07	3.603e-06
L6 IT Car3	SGPL1	0.8577	5.5	28.28	1.05e-07	3.618e-06
L6 IT Car3	RBM26	0.462	8.014	28.24	1.074e-07	3.694e-06
L6 IT Car3	ARHGAP20	-2.315	6.6	28.13	1.136e-07	3.901e-06
L6 IT Car3	TGDS	0.7176	3.249	28.11	1.145e-07	3.927e-06
L6 IT Car3	AK3	-1.573	6.04	28.11	1.148e-07	3.93e-06
L6 IT Car3	NIN	1.421	7.63	28.07	1.172e-07	4.002e-06
L6 IT Car3	FBXO40	2.236	2.441	28.06	1.173e-07	4.002e-06
L6 IT Car3	POLR3C	-0.537	4.277	27.94	1.249e-07	4.254e-06
L6 IT Car3	TIFA	-5.139	1.2	27.94	1.251e-07	4.254e-06
L6 IT Car3	SLC29A4	-3.659	3.679	27.93	1.255e-07	4.259e-06
L6 IT Car3	PIP5K1B	-3.292	7.109	27.92	1.266e-07	4.291e-06
L6 IT Car3	MAP2K7	-0.5963	4.396	27.9	1.275e-07	4.313e-06
L6 IT Car3	FBH1	0.5545	5.484	27.87	1.299e-07	4.388e-06
L6 IT Car3	GRM8	-5.132	7.653	27.86	1.302e-07	4.388e-06
L6 IT Car3	MAN1A2	0.7825	7.743	27.86	1.303e-07	4.388e-06
L6 IT Car3	EXTL3	-1.273	5.621	27.81	1.335e-07	4.487e-06
L6 IT Car3	PFN2	1.164	5.001	27.77	1.365e-07	4.581e-06
L6 IT Car3	GALNTL5	1.868	0.4787	27.71	1.408e-07	4.716e-06
L6 IT Car3	CCDC191	0.8104	4.953	27.71	1.411e-07	4.717e-06
L6 IT Car3	IFIT5	-1.355	2.634	27.67	1.439e-07	4.804e-06
L6 IT Car3	DCHS1	-2.196	2.837	27.66	1.445e-07	4.818e-06
L6 IT Car3	LINC01182	-2.918	3.552	27.65	1.45e-07	4.826e-06
L6 IT Car3	COG1	0.7566	4.903	27.64	1.464e-07	4.865e-06
L6 IT Car3	RHOBTB3	-2.577	6.467	27.51	1.562e-07	5.182e-06
L6 IT Car3	TGM3	1.529	-0.4474	27.5	1.573e-07	5.209e-06
L6 IT Car3	IGSF22	1.075	1.859	27.48	1.585e-07	5.241e-06
L6 IT Car3	HDAC11-AS1	-1.966	0.03857	27.48	1.588e-07	5.244e-06
L6 IT Car3	CPNE4	2.5	7.583	27.41	1.643e-07	5.415e-06
L6 IT Car3	TRIM17	1.464	2.248	27.28	1.762e-07	5.799e-06
L6 IT Car3	LCMT1-AS1	0.7687	3.033	27.2	1.837e-07	6.035e-06
L6 IT Car3	LINC01123	1.711	1.43	27.18	1.855e-07	6.085e-06
L6 IT Car3	PYY	1.207	2.396	27.16	1.877e-07	6.148e-06
L6 IT Car3	CDK16	0.5591	3.718	27.14	1.895e-07	6.195e-06
L6 IT Car3	ANO7	1.212	1.964	27.13	1.904e-07	6.218e-06
L6 IT Car3	CPEB2	-1.674	6.848	27.08	1.947e-07	6.347e-06
L6 IT Car3	ZDHHC1	-0.8811	3.637	27.08	1.956e-07	6.365e-06
L6 IT Car3	C5AR1	1.882	3.149	27.06	1.971e-07	6.404e-06
L6 IT Car3	MARCKSL1	-4.192	4.536	27.03	2.004e-07	6.502e-06
L6 IT Car3	MID1	-2.74	5.414	27.01	2.024e-07	6.556e-06
L6 IT Car3	DMTF1	-0.504	7.058	26.98	2.059e-07	6.658e-06
L6 IT Car3	MYRIP	-2.466	8.857	26.96	2.075e-07	6.7e-06
L6 IT Car3	ECE2	-4.281	5.168	26.94	2.101e-07	6.754e-06
L6 IT Car3	FBLN5	2.031	3.142	26.94	2.102e-07	6.754e-06
L6 IT Car3	SLC16A2	-1.455	5.245	26.94	2.103e-07	6.754e-06
L6 IT Car3	PPM1J	1.582	0.7721	26.93	2.105e-07	6.754e-06
L6 IT Car3	INTS12	1.01	4.767	26.92	2.126e-07	6.81e-06
L6 IT Car3	TOP1MT	-1.165	3.354	26.9	2.144e-07	6.859e-06
L6 IT Car3	FGFR1	-3.424	5.772	26.89	2.153e-07	6.875e-06
L6 IT Car3	PXN	-2.94	3.863	26.88	2.161e-07	6.89e-06
L6 IT Car3	CAMK2G	-1.687	7.176	26.87	2.172e-07	6.915e-06
L6 IT Car3	PHTF2	0.7748	6.928	26.86	2.188e-07	6.955e-06
L6 IT Car3	SLC26A4-AS1	1.911	3.578	26.84	2.207e-07	7.006e-06
L6 IT Car3	WNT7A	-4.936	2.635	26.84	2.215e-07	7.021e-06
L6 IT Car3	RNF185	-0.5064	4.918	26.83	2.227e-07	7.046e-06
L6 IT Car3	HTR1F	-5.589	2.321	26.78	2.28e-07	7.203e-06
L6 IT Car3	MTMR12	0.695	6.169	26.76	2.298e-07	7.251e-06
L6 IT Car3	MAF	-5.606	5.884	26.74	2.333e-07	7.347e-06
L6 IT Car3	SLC67A2	-2.299	3.266	26.72	2.348e-07	7.385e-06
L6 IT Car3	CCL28	1.792	0.9546	26.69	2.388e-07	7.499e-06
L6 IT Car3	RASSF4	-2.678	5.522	26.68	2.399e-07	7.521e-06
L6 IT Car3	TMEM178A	1.583	6.743	26.67	2.411e-07	7.545e-06
L6 IT Car3	RBCK1	-0.6874	4.59	26.67	2.414e-07	7.545e-06
L6 IT Car3	FAT4	-5.312	5.199	26.64	2.452e-07	7.653e-06
L6 IT Car3	SLC4A4	-4.434	6.658	26.63	2.46e-07	7.666e-06
L6 IT Car3	MICALL1	-2.751	2.834	26.61	2.486e-07	7.727e-06
L6 IT Car3	PGD	-0.8612	4.118	26.61	2.487e-07	7.727e-06
L6 IT Car3	DACT1	-2.959	1.639	26.57	2.535e-07	7.865e-06
L6 IT Car3	ZNF22	-1.08	3.293	26.56	2.554e-07	7.912e-06
L6 IT Car3	PPP2CB	-0.8487	6.08	26.55	2.574e-07	7.958e-06
L6 IT Car3	MRPL32	0.5993	3.885	26.54	2.577e-07	7.958e-06
L6 IT Car3	LUZP2	-4.427	8.2	26.42	2.745e-07	8.457e-06
L6 IT Car3	PPP2R5C	0.4208	7.476	26.42	2.747e-07	8.457e-06
L6 IT Car3	CASZ1	1.952	1.206	26.38	2.802e-07	8.613e-06
L6 IT Car3	TBC1D20	-0.5801	4.755	26.36	2.832e-07	8.693e-06
L6 IT Car3	CYP24A1	2.359	-1.442	26.31	2.9e-07	8.891e-06
L6 IT Car3	SPHKAP	-5.78	6.85	26.31	2.91e-07	8.907e-06
L6 IT Car3	TMEM181	0.587	6.481	26.3	2.924e-07	8.938e-06
L6 IT Car3	SILC1	-4.928	6.145	26.29	2.936e-07	8.961e-06
L6 IT Car3	BAD	0.5687	3.275	26.29	2.944e-07	8.972e-06
L6 IT Car3	ABCC8	1.404	5.831	26.24	3.022e-07	9.188e-06
L6 IT Car3	NINL	-3.008	5.555	26.23	3.024e-07	9.188e-06
L6 IT Car3	COL4A1	-5.197	5.483	26.22	3.042e-07	9.228e-06
L6 IT Car3	TRIB2	-4.472	3.898	26.19	3.098e-07	9.385e-06
L6 IT Car3	NLK	1.301	8.019	26.18	3.11e-07	9.407e-06
L6 IT Car3	SEL1L3	-3.846	5.598	26.16	3.14e-07	9.472e-06
L6 IT Car3	SYT10	2.585	3.613	26.16	3.141e-07	9.472e-06
L6 IT Car3	RANBP2	0.5221	6.698	26.14	3.181e-07	9.566e-06
L6 IT Car3	MCC	-3.608	6.94	26.14	3.181e-07	9.566e-06
L6 IT Car3	ROR1	-4.487	6.229	26.12	3.208e-07	9.631e-06
L6 IT Car3	LMO7DN	-4.992	0.7697	26.09	3.252e-07	9.749e-06
L6 IT Car3	USP51	-1.082	2.174	26.09	3.258e-07	9.754e-06
L6 IT Car3	CITED1	1.997	0.2616	26.06	3.309e-07	9.893e-06
L6 IT Car3	SLC6A1	-5.611	7.942	26.03	3.365e-07	1.004e-05
L6 IT Car3	ABI2	0.6738	7.867	26.02	3.379e-07	1.007e-05
L6 IT Car3	OSBPL5	-1.122	4.983	25.97	3.461e-07	1.03e-05
L6 IT Car3	FSTL5	-4.759	9.003	25.92	3.56e-07	1.058e-05
L6 IT Car3	PITPNC1	-3.477	8.548	25.92	3.568e-07	1.059e-05
L6 IT Car3	EXTL3-AS1	-1.343	1.241	25.89	3.608e-07	1.069e-05
L6 IT Car3	GRIN3A	-5.132	6.961	25.88	3.631e-07	1.074e-05
L6 IT Car3	ANAPC4	-0.6863	5.788	25.87	3.644e-07	1.077e-05
L6 IT Car3	PPP5C	-0.5499	5.471	25.79	3.814e-07	1.125e-05
L6 IT Car3	COL21A1	-4.875	6.364	25.78	3.83e-07	1.129e-05
L6 IT Car3	IL5RA	1.414	1.027	25.77	3.855e-07	1.134e-05
L6 IT Car3	APPL2	-1.001	6.608	25.76	3.863e-07	1.135e-05
L6 IT Car3	PCK2	-2.469	1.307	25.74	3.901e-07	1.145e-05
L6 IT Car3	STAT5B	-1.348	6.276	25.72	3.938e-07	1.154e-05
L6 IT Car3	HTRA1	-4.425	5.805	25.71	3.969e-07	1.161e-05
L6 IT Car3	HEBP1	-1.185	3.112	25.71	3.976e-07	1.162e-05
L6 IT Car3	SIPA1L2	-1.992	6.701	25.7	3.987e-07	1.163e-05
L6 IT Car3	LPP	-2.577	8.071	25.69	4.003e-07	1.166e-05
L6 IT Car3	STOM	-5.189	4.677	25.67	4.06e-07	1.181e-05
L6 IT Car3	POU5F1B	1.977	-2.016	25.64	4.108e-07	1.193e-05
L6 IT Car3	CTDSPL	1.131	7.664	25.63	4.132e-07	1.199e-05
L6 IT Car3	HMGB2	-1.501	2.566	25.62	4.155e-07	1.204e-05
L6 IT Car3	IL6ST	-2.27	6.531	25.59	4.214e-07	1.219e-05
L6 IT Car3	NFIB	-3.518	8.749	25.58	4.243e-07	1.226e-05
L6 IT Car3	TCF12	-2.148	8.893	25.54	4.331e-07	1.249e-05
L6 IT Car3	C17orf58	0.8297	1.698	25.54	4.338e-07	1.25e-05
L6 IT Car3	TOX3	-5.861	6.241	25.49	4.445e-07	1.279e-05
L6 IT Car3	LINC01128	0.7564	4.689	25.46	4.523e-07	1.299e-05
L6 IT Car3	PDE1A	2.346	8.94	25.42	4.614e-07	1.323e-05
L6 IT Car3	VPS36	0.3254	6.125	25.42	4.617e-07	1.323e-05
L6 IT Car3	NREP-AS1	2.496	1.371	25.39	4.681e-07	1.339e-05
L6 IT Car3	PREX2	-5.4	6.963	25.38	4.703e-07	1.344e-05
L6 IT Car3	ORC6	1.049	2.616	25.36	4.745e-07	1.354e-05
L6 IT Car3	ELANE	1.723	-1.599	25.34	4.816e-07	1.372e-05
L6 IT Car3	CACHD1	2.238	6.352	25.33	4.843e-07	1.378e-05
L6 IT Car3	WIPF1	-4.648	5.574	25.31	4.891e-07	1.389e-05
L6 IT Car3	USP46	0.7106	5.354	25.3	4.897e-07	1.389e-05
L6 IT Car3	HABP4	0.7542	6.089	25.3	4.904e-07	1.389e-05
L6 IT Car3	IGSF5	-3.902	2.214	25.29	4.926e-07	1.394e-05
L6 IT Car3	PDE7B	-4.811	7.245	25.29	4.945e-07	1.397e-05
L6 IT Car3	HERC4	0.4258	8.168	25.27	4.978e-07	1.405e-05
L6 IT Car3	BZW2	1.124	5.506	25.24	5.071e-07	1.429e-05
L6 IT Car3	GDF10	-4.628	1.358	25.23	5.082e-07	1.43e-05
L6 IT Car3	ANP32A	-1.245	5.602	25.22	5.113e-07	1.437e-05
L6 IT Car3	SLC24A3	-5.262	7.493	25.21	5.149e-07	1.445e-05
L6 IT Car3	ZNF300	-3.378	0.9689	25.17	5.24e-07	1.467e-05
L6 IT Car3	GRHL1	1.398	3.539	25.17	5.243e-07	1.467e-05
L6 IT Car3	SERPIND1	1.059	1.878	25.08	5.504e-07	1.538e-05
L6 IT Car3	HEXA	-0.5815	5.825	25.06	5.546e-07	1.548e-05
L6 IT Car3	NUDT7	-1.491	2.673	25.05	5.588e-07	1.557e-05
L6 IT Car3	PIP4K2C	1.072	4.203	25.03	5.637e-07	1.569e-05
L6 IT Car3	GUK1	0.8121	5.162	24.98	5.799e-07	1.612e-05
L6 IT Car3	PTK7	-3.107	4.02	24.95	5.869e-07	1.629e-05
L6 IT Car3	SDE2	-0.6755	2.561	24.95	5.898e-07	1.635e-05
L6 IT Car3	ZNF467	-3.847	1.362	24.94	5.906e-07	1.635e-05
L6 IT Car3	LINC01563	-4.751	4.006	24.93	5.936e-07	1.641e-05
L6 IT Car3	SOCS5	-0.9973	3.814	24.92	5.962e-07	1.646e-05
L6 IT Car3	AVEN	-0.9249	5.215	24.92	5.985e-07	1.65e-05
L6 IT Car3	PFN4	0.7034	1.621	24.92	5.991e-07	1.65e-05
L6 IT Car3	SMYD2	-1.971	5.59	24.9	6.042e-07	1.662e-05
L6 IT Car3	TENM1	-3.668	7.558	24.88	6.097e-07	1.674e-05
L6 IT Car3	PPM1K	0.8342	7.055	24.82	6.291e-07	1.725e-05
L6 IT Car3	PIERCE2	0.9624	2.206	24.81	6.331e-07	1.734e-05
L6 IT Car3	KIRREL2	1.853	-1.168	24.8	6.37e-07	1.742e-05
L6 IT Car3	ATP13A3	-0.8114	6.421	24.77	6.447e-07	1.761e-05
L6 IT Car3	MNAT1	0.7241	8.301	24.76	6.481e-07	1.768e-05
L6 IT Car3	MORC4	-1.151	4.304	24.75	6.537e-07	1.779e-05
L6 IT Car3	AC092162.2	-2.899	1.416	24.75	6.541e-07	1.779e-05
L6 IT Car3	MIRLET7BHG	-1.16	6.44	24.7	6.694e-07	1.819e-05
L6 IT Car3	COMT	-0.7528	5.27	24.67	6.805e-07	1.847e-05
L6 IT Car3	FKBP1A	1.266	5.448	24.66	6.821e-07	1.848e-05
L6 IT Car3	SLC40A1	-5.782	2.669	24.65	6.86e-07	1.856e-05
L6 IT Car3	TMEM45B	1.428	0.3274	24.65	6.868e-07	1.856e-05
L6 IT Car3	FAT1	-5.036	4.74	24.54	7.272e-07	1.963e-05
L6 IT Car3	UIMC1	0.3144	6.349	24.52	7.365e-07	1.985e-05
L6 IT Car3	SYNPR	2.315	8.409	24.5	7.445e-07	2.004e-05
L6 IT Car3	LNX1	1.621	6.622	24.47	7.555e-07	2.031e-05
L6 IT Car3	OR2C3	2.873	-2.744	24.46	7.604e-07	2.042e-05
L6 IT Car3	KCTD12	-4.399	4.509	24.42	7.734e-07	2.073e-05
L6 IT Car3	SLC47A2	1.344	1.906	24.42	7.742e-07	2.073e-05
L6 IT Car3	KIN	0.3686	4.532	24.41	7.774e-07	2.079e-05
L6 IT Car3	MB21D2	-1.558	6.13	24.38	7.907e-07	2.112e-05
L6 IT Car3	PLCH2	-3.551	3.645	24.37	7.957e-07	2.123e-05
L6 IT Car3	MTX3	0.5512	4.529	24.36	7.998e-07	2.131e-05
L6 IT Car3	ABCB7	-0.6599	5.533	24.34	8.072e-07	2.148e-05
L6 IT Car3	CTNNBIP1	-0.8981	5.02	24.33	8.116e-07	2.157e-05
L6 IT Car3	PWWP3B	2.327	3.527	24.31	8.214e-07	2.18e-05
L6 IT Car3	NPM3	0.95	0.6773	24.29	8.283e-07	2.195e-05
L6 IT Car3	LPCAT3	-0.7771	4.834	24.28	8.321e-07	2.203e-05
L6 IT Car3	CTNNB1	-0.9549	6.787	24.27	8.377e-07	2.214e-05
L6 IT Car3	ABCC2	-1.855	1.153	24.27	8.39e-07	2.214e-05
L6 IT Car3	DIS3L	-0.5703	4.9	24.26	8.398e-07	2.214e-05
L6 IT Car3	MYO16	-5.472	8.122	24.25	8.463e-07	2.229e-05
L6 IT Car3	FAM43A	-4.38	2.327	24.23	8.533e-07	2.242e-05
L6 IT Car3	BFAR	-0.4677	4.353	24.23	8.534e-07	2.242e-05
L6 IT Car3	AFF2	1.913	6.727	24.19	8.748e-07	2.295e-05
L6 IT Car3	LINC00550	2.547	-2.8	24.18	8.783e-07	2.301e-05
L6 IT Car3	HSPB3	2.166	1.105	24.17	8.798e-07	2.302e-05
L6 IT Car3	ARHGAP6	-4.626	6.297	24.1	9.123e-07	2.384e-05
L6 IT Car3	MAPK15	2.332	-0.8558	24.09	9.196e-07	2.4e-05
L6 IT Car3	GPRC5B	-4.578	6.061	24.09	9.205e-07	2.4e-05
L6 IT Car3	LINC01471	1.532	0.496	24.08	9.248e-07	2.408e-05
L6 IT Car3	SLC16A4	0.7631	3.299	24.07	9.267e-07	2.41e-05
L6 IT Car3	URI1	-0.7228	6.946	24.04	9.413e-07	2.444e-05
L6 IT Car3	TMEM164	-1.962	5.661	24.03	9.501e-07	2.464e-05
L6 IT Car3	SEPTIN6	-1.711	5.696	24.01	9.559e-07	2.476e-05
L6 IT Car3	NHLH1	1.289	-0.2028	24.01	9.605e-07	2.485e-05
L6 IT Car3	UBE2V1	0.3602	5.941	24	9.642e-07	2.492e-05
L6 IT Car3	RAI1	-0.5899	6.164	23.97	9.778e-07	2.521e-05
L6 IT Car3	ADCY8	-3.936	6.971	23.97	9.782e-07	2.521e-05
L6 IT Car3	SESN2	-1.133	3.188	23.95	9.895e-07	2.547e-05
L6 IT Car3	ASS1	-3.563	3.66	23.93	1.001e-06	2.572e-05
L6 IT Car3	MMP16	1.927	8.735	23.92	1.002e-06	2.572e-05
L6 IT Car3	ARHGAP12	-1.419	6.727	23.92	1.003e-06	2.573e-05
L6 IT Car3	ALG8	0.458	4.72	23.9	1.014e-06	2.597e-05
L6 IT Car3	HEG1	-5.182	4.972	23.9	1.016e-06	2.599e-05
L6 IT Car3	MLLT1	-0.7792	4.498	23.89	1.019e-06	2.6e-05
L6 IT Car3	TAFA5	-1.874	7.137	23.89	1.019e-06	2.6e-05
L6 IT Car3	COL11A1	-4.611	6.322	23.85	1.04e-06	2.651e-05
L6 IT Car3	ZNF205	-0.9018	2.098	23.84	1.048e-06	2.668e-05
L6 IT Car3	AGBL1	-2.807	4.509	23.83	1.05e-06	2.669e-05
L6 IT Car3	SMOX	-2.793	3.228	23.82	1.058e-06	2.687e-05
L6 IT Car3	TTC7B	-0.759	7.649	23.81	1.066e-06	2.7e-05
L6 IT Car3	HTR7	-4.882	3.762	23.8	1.067e-06	2.7e-05
L6 IT Car3	DDIT4	-4.043	4.434	23.8	1.067e-06	2.7e-05
L6 IT Car3	KLHL2	1.38	6.676	23.79	1.076e-06	2.718e-05
L6 IT Car3	BAHCC1	-1.048	4.591	23.78	1.082e-06	2.727e-05
L6 IT Car3	ITGA6	-5.335	5.207	23.78	1.082e-06	2.727e-05
L6 IT Car3	ATP5MK	0.5803	5.416	23.73	1.107e-06	2.787e-05
L6 IT Car3	ICMT	0.6189	3.205	23.72	1.113e-06	2.798e-05
L6 IT Car3	WASF3	-1.764	6.516	23.7	1.124e-06	2.823e-05
L6 IT Car3	MAFB	-4.955	3.797	23.68	1.137e-06	2.853e-05
L6 IT Car3	NRDE2	-0.6459	4.985	23.63	1.168e-06	2.923e-05
L6 IT Car3	STAG1	-0.6709	8.19	23.63	1.168e-06	2.923e-05
L6 IT Car3	GCFC2	-0.4932	5.975	23.61	1.18e-06	2.95e-05
L6 IT Car3	KCNAB1	-3.146	4.424	23.6	1.187e-06	2.963e-05
L6 IT Car3	GML	2.29	0.148	23.55	1.215e-06	3.03e-05
L6 IT Car3	AZI2	-0.7108	5.225	23.55	1.219e-06	3.036e-05
L6 IT Car3	PFDN4	0.5778	4.13	23.54	1.223e-06	3.043e-05
L6 IT Car3	GPR158-AS1	-2.172	1.914	23.54	1.227e-06	3.047e-05
L6 IT Car3	RBFA	0.4832	4.397	23.53	1.232e-06	3.055e-05
L6 IT Car3	GRM4	-4.042	5.002	23.53	1.233e-06	3.055e-05
L6 IT Car3	SUB1	0.5842	5.974	23.52	1.236e-06	3.058e-05
L6 IT Car3	METTL24	-1.853	5.131	23.52	1.238e-06	3.06e-05
L6 IT Car3	EEF2K	-1.65	5.72	23.51	1.242e-06	3.067e-05
L6 IT Car3	DAB2IP	-1.659	5.86	23.51	1.245e-06	3.071e-05
L6 IT Car3	VPS37D	-1.205	1.497	23.48	1.259e-06	3.101e-05
L6 IT Car3	RDX	-1.167	6.851	23.47	1.268e-06	3.119e-05
L6 IT Car3	CCNJL	-3.756	4.484	23.46	1.278e-06	3.14e-05
L6 IT Car3	LIN7C	0.6591	4.604	23.45	1.28e-06	3.141e-05
L6 IT Car3	NECTIN2	-3.599	3.775	23.45	1.282e-06	3.143e-05
L6 IT Car3	PRKY	-3.457	4.132	23.44	1.288e-06	3.155e-05
L6 IT Car3	PCM1	-0.311	7.976	23.44	1.291e-06	3.158e-05
L6 IT Car3	DPP10-AS3	-5.153	4.811	23.43	1.295e-06	3.163e-05
L6 IT Car3	RPH3AL	-3.024	3.972	23.41	1.308e-06	3.191e-05
L6 IT Car3	CDC42SE1	0.6836	5.3	23.37	1.335e-06	3.253e-05
L6 IT Car3	ROR1-AS1	-2.711	1.866	23.37	1.337e-06	3.254e-05
L6 IT Car3	ZNF608	-4.094	6.809	23.36	1.344e-06	3.266e-05
L6 IT Car3	CRY2	0.6182	5.617	23.36	1.345e-06	3.266e-05
L6 IT Car3	ANTKMT	0.7535	3.948	23.35	1.348e-06	3.271e-05
L6 IT Car3	PLPPR1	-4.477	6.797	23.35	1.352e-06	3.275e-05
L6 IT Car3	ZNF781	0.727	2.856	23.33	1.364e-06	3.3e-05
L6 IT Car3	LINC00620	-4.229	2.682	23.32	1.368e-06	3.307e-05
L6 IT Car3	PRKX	-3.928	4.748	23.31	1.376e-06	3.321e-05
L6 IT Car3	CCNI	0.6575	6.722	23.31	1.379e-06	3.324e-05
L6 IT Car3	BAHD1	0.7814	3.667	23.3	1.388e-06	3.342e-05
L6 IT Car3	LGI2	-4.311	3.173	23.29	1.393e-06	3.35e-05
L6 IT Car3	NAV2-AS4	-5.188	-0.1776	23.29	1.396e-06	3.354e-05
L6 IT Car3	CMTM8	-5.183	5.242	23.28	1.4e-06	3.359e-05
L6 IT Car3	IFT57	1.099	5.045	23.27	1.407e-06	3.372e-05
L6 IT Car3	MINDY3	0.5195	6.39	23.27	1.41e-06	3.375e-05
L6 IT Car3	SLITRK1	1.585	4.26	23.21	1.45e-06	3.469e-05
L6 IT Car3	PNPLA3	-1.996	2.534	23.19	1.464e-06	3.498e-05
L6 IT Car3	RGS6	-3.545	8.638	23.19	1.468e-06	3.503e-05
L6 IT Car3	GRIK1	-6.11	9.967	23.17	1.48e-06	3.528e-05
L6 IT Car3	SLC25A24	0.7348	4.576	23.15	1.498e-06	3.565e-05
L6 IT Car3	TRPA1	-5.064	2.085	23.11	1.527e-06	3.63e-05
L6 IT Car3	MTUS1	-3.817	7.208	23.11	1.534e-06	3.643e-05
L6 IT Car3	LMF2	0.4749	3.367	23.1	1.538e-06	3.649e-05
L6 IT Car3	MAN1C1	1.227	6.819	23.1	1.541e-06	3.652e-05
L6 IT Car3	TMEM50B	-0.8963	5.902	23.07	1.565e-06	3.704e-05
L6 IT Car3	NDUFB6	0.3603	4.925	23.03	1.591e-06	3.76e-05
L6 IT Car3	MEF2D	0.5512	5.223	23.03	1.593e-06	3.76e-05
L6 IT Car3	WBP1L	-0.7261	5.95	23.03	1.594e-06	3.76e-05
L6 IT Car3	ZNF516	-2.045	6.167	22.97	1.641e-06	3.865e-05
L6 IT Car3	TMEM169	0.9296	4.062	22.97	1.642e-06	3.865e-05
L6 IT Car3	RAB27B	-2.498	6.596	22.97	1.646e-06	3.867e-05
L6 IT Car3	NPPA	1.313	-0.6044	22.97	1.648e-06	3.867e-05
L6 IT Car3	NRBF2	0.5556	3.372	22.97	1.649e-06	3.867e-05
L6 IT Car3	SLC25A25-AS1	-1.011	2.806	22.95	1.662e-06	3.883e-05
L6 IT Car3	KDSR	-0.6816	5.157	22.95	1.662e-06	3.883e-05
L6 IT Car3	ZFPM2-AS1	-3.742	6.025	22.95	1.663e-06	3.883e-05
L6 IT Car3	SOCS2-AS1	1.586	2.644	22.95	1.663e-06	3.883e-05
L6 IT Car3	SDCBP2	1.154	3.081	22.94	1.672e-06	3.898e-05
L6 IT Car3	CDH7	-4.183	5.779	22.93	1.678e-06	3.909e-05
L6 IT Car3	CAMK2D	-1.67	8.349	22.92	1.693e-06	3.938e-05
L6 IT Car3	ANK1	-4.64	6.651	22.91	1.694e-06	3.938e-05
L6 IT Car3	LRRC57	0.7783	3.829	22.91	1.698e-06	3.941e-05
L6 IT Car3	SMIM10L2A	0.9305	2.787	22.91	1.702e-06	3.943e-05
L6 IT Car3	LRRC45	-0.8375	1.672	22.9	1.702e-06	3.943e-05
L6 IT Car3	TRIM67	-4.496	3.38	22.89	1.711e-06	3.959e-05
L6 IT Car3	MAPK3	0.7499	4.068	22.89	1.713e-06	3.959e-05
L6 IT Car3	GLS	0.8643	8.459	22.86	1.739e-06	4.014e-05
L6 IT Car3	NYAP2	-3.678	7.086	22.83	1.77e-06	4.079e-05
L6 IT Car3	CCDC28A	0.6834	4.99	22.83	1.772e-06	4.079e-05
L6 IT Car3	MIA2	0.6527	6.47	22.83	1.774e-06	4.079e-05
L6 IT Car3	SGSH	-0.9684	2.254	22.82	1.775e-06	4.079e-05
L6 IT Car3	CNTN3	-3.23	7.679	22.82	1.783e-06	4.094e-05
L6 IT Car3	SCGB3A1	2.417	-2.2	22.81	1.786e-06	4.096e-05
L6 IT Car3	GDA	-3.323	6.277	22.81	1.789e-06	4.097e-05
L6 IT Car3	WSCD1	-3.707	3.876	22.79	1.804e-06	4.128e-05
L6 IT Car3	PIK3C2B	-1.75	5.637	22.77	1.821e-06	4.162e-05
L6 IT Car3	ARHGAP42	-5.954	6.358	22.77	1.826e-06	4.168e-05
L6 IT Car3	RPL34	0.8013	5.854	22.77	1.83e-06	4.173e-05
L6 IT Car3	GPR158	-2.575	8.255	22.75	1.847e-06	4.206e-05
L6 IT Car3	PI4KA	0.7596	8.021	22.72	1.874e-06	4.263e-05
L6 IT Car3	LARP4	-0.4519	6.21	22.72	1.878e-06	4.265e-05
L6 IT Car3	GEMIN4	-0.8701	1.337	22.72	1.879e-06	4.265e-05
L6 IT Car3	SCHIP1	1.366	3.514	22.71	1.884e-06	4.273e-05
L6 IT Car3	TAFA2	-3.066	9.262	22.7	1.891e-06	4.284e-05
L6 IT Car3	DOCK10	-5.045	8.195	22.69	1.901e-06	4.296e-05
L6 IT Car3	SPARC	-5.424	4.544	22.69	1.901e-06	4.296e-05
L6 IT Car3	ZDHHC23	1.919	3.674	22.69	1.908e-06	4.308e-05
L6 IT Car3	HDAC6	-0.5206	4.236	22.66	1.93e-06	4.352e-05
L6 IT Car3	ITGA8	-5.716	7	22.66	1.932e-06	4.352e-05
L6 IT Car3	POU2AF3	-2.693	1.741	22.64	1.952e-06	4.387e-05
L6 IT Car3	PRKG2	-3.863	5.187	22.64	1.952e-06	4.387e-05
L6 IT Car3	ARX	-5.81	4.384	22.63	1.961e-06	4.403e-05
L6 IT Car3	ARHGEF40	-4.832	3.444	22.62	1.977e-06	4.435e-05
L6 IT Car3	CABLES2	-0.7769	2.561	22.61	1.989e-06	4.455e-05
L6 IT Car3	DLST	0.3779	5.039	22.58	2.012e-06	4.502e-05
L6 IT Car3	CYP1B1-AS1	-3.266	5.177	22.58	2.019e-06	4.515e-05
L6 IT Car3	RHEBL1	1.475	1.525	22.54	2.061e-06	4.603e-05
L6 IT Car3	KDM5B	0.568	6.266	22.53	2.069e-06	4.617e-05
L6 IT Car3	COL7A1	-1.731	3.349	22.51	2.089e-06	4.655e-05
L6 IT Car3	CBFB	-2.415	5.611	22.51	2.091e-06	4.655e-05
L6 IT Car3	SPDYE5	0.7109	3.106	22.49	2.11e-06	4.691e-05
L6 IT Car3	REEP3	1.119	6.17	22.49	2.112e-06	4.691e-05
L6 IT Car3	ACKR4	0.8233	2.846	22.48	2.12e-06	4.703e-05
L6 IT Car3	GTF2IRD1	-1.39	6.476	22.47	2.133e-06	4.727e-05
L6 IT Car3	CEP85L	-0.739	7.404	22.44	2.163e-06	4.789e-05
L6 IT Car3	EXPH5	2.49	3.254	22.43	2.184e-06	4.825e-05
L6 IT Car3	BCAR3	-2.372	5.788	22.43	2.184e-06	4.825e-05
L6 IT Car3	PDE1C	-3.584	8.244	22.42	2.192e-06	4.838e-05
L6 IT Car3	PREB	-0.749	2.275	22.4	2.214e-06	4.881e-05
L6 IT Car3	TUBB2B	-3.247	3.81	22.39	2.22e-06	4.889e-05
L6 IT Car3	TXNDC15	-0.607	5.369	22.38	2.233e-06	4.912e-05
L6 IT Car3	KLHL21	-0.7676	4.283	22.37	2.25e-06	4.944e-05
L6 IT Car3	CCDC6	0.8076	6.775	22.36	2.26e-06	4.961e-05
L6 IT Car3	RNF144A	1.388	7.703	22.35	2.274e-06	4.986e-05
L6 IT Car3	PPARA	-3.334	4.732	22.33	2.294e-06	5.025e-05
L6 IT Car3	EGOT	1.603	1.412	22.32	2.306e-06	5.045e-05
L6 IT Car3	SHOC2	0.4166	6.425	22.32	2.311e-06	5.052e-05
L6 IT Car3	HDAC5	-0.8968	5.451	22.31	2.324e-06	5.075e-05
L6 IT Car3	DGKZ	0.9489	6.333	22.3	2.329e-06	5.08e-05
L6 IT Car3	SOX1-OT	-6.054	5.155	22.29	2.34e-06	5.098e-05
L6 IT Car3	PTCHD4	-4.018	7.963	22.28	2.355e-06	5.126e-05
L6 IT Car3	PAK2	-0.7638	6.265	22.28	2.361e-06	5.134e-05
L6 IT Car3	HCRT	0.8227	1.118	22.25	2.397e-06	5.205e-05
L6 IT Car3	CADM1	-2.048	8.978	22.24	2.41e-06	5.225e-05
L6 IT Car3	DYNC1LI1	-0.546	5.847	22.24	2.411e-06	5.225e-05
L6 IT Car3	LINC00886	-4.736	4.03	22.23	2.422e-06	5.245e-05
L6 IT Car3	RAB3B	-4.274	4.617	22.22	2.43e-06	5.256e-05
L6 IT Car3	HOMER1	1.334	7.295	22.22	2.436e-06	5.257e-05
L6 IT Car3	TMEM108-AS1	-2.517	1.358	22.21	2.438e-06	5.257e-05
L6 IT Car3	NFKBIE	-2.318	0.4547	22.21	2.438e-06	5.257e-05
L6 IT Car3	YES1	-4.465	4.228	22.21	2.445e-06	5.265e-05
L6 IT Car3	UST	-5.016	6.284	22.2	2.455e-06	5.283e-05
L6 IT Car3	ABTB3	-5.144	6.935	22.18	2.482e-06	5.335e-05
L6 IT Car3	EGFR	-6.365	7.174	22.18	2.487e-06	5.339e-05
L6 IT Car3	DOC2B	-2.798	2.722	22.17	2.489e-06	5.339e-05
L6 IT Car3	ZNF280D	-0.7175	7.548	22.17	2.493e-06	5.341e-05
L6 IT Car3	SMARCD3	-1.095	5.39	22.17	2.496e-06	5.342e-05
L6 IT Car3	IGSF3	-3.588	3.842	22.17	2.5e-06	5.344e-05
L6 IT Car3	SLC5A6	-1.122	2.983	22.16	2.509e-06	5.359e-05
L6 IT Car3	SIK2	0.639	7.561	22.15	2.52e-06	5.376e-05
L6 IT Car3	GREM2	-3.683	4.913	22.15	2.526e-06	5.383e-05
L6 IT Car3	SEMA4G	-1.689	3.396	22.13	2.546e-06	5.417e-05
L6 IT Car3	ETS1	-5.895	4.696	22.13	2.547e-06	5.417e-05
L6 IT Car3	KSR1	-1.093	6.331	22.12	2.555e-06	5.429e-05
L6 IT Car3	AP3D1	-0.477	5.323	22.09	2.6e-06	5.518e-05
L6 IT Car3	ABCG4	-1.77	2.534	22.07	2.624e-06	5.564e-05
L6 IT Car3	PDE4B	-3.484	9.198	22.07	2.627e-06	5.565e-05
L6 IT Car3	ELOC	0.4477	4.678	22.06	2.647e-06	5.601e-05
L6 IT Car3	UCMA	2.275	-2.421	22.04	2.671e-06	5.646e-05
L6 IT Car3	FGF23	1.547	0.02582	22	2.728e-06	5.761e-05
L6 IT Car3	ZNF26	0.4366	5.105	21.99	2.743e-06	5.787e-05
L6 IT Car3	WWC2	-1.214	6.814	21.99	2.746e-06	5.788e-05
L6 IT Car3	RPL31	0.7079	5.636	21.97	2.772e-06	5.836e-05
L6 IT Car3	LIN7A	1.633	6.767	21.94	2.812e-06	5.913e-05
L6 IT Car3	SORD	-0.7092	3.383	21.93	2.831e-06	5.948e-05
L6 IT Car3	ZC3H12C	-1.319	5.967	21.9	2.874e-06	6.032e-05
L6 IT Car3	USP38	0.4134	4.47	21.89	2.891e-06	6.062e-05
L6 IT Car3	CERS6-AS1	1.17	0.4588	21.87	2.924e-06	6.124e-05
L6 IT Car3	CKMT2-AS1	0.5053	6.157	21.84	2.96e-06	6.193e-05
L6 IT Car3	NPHP1	0.9726	5.115	21.82	2.987e-06	6.244e-05
L6 IT Car3	ATXN3	0.3456	5.989	21.82	2.998e-06	6.26e-05
L6 IT Car3	MAST2	-0.9253	6.462	21.81	3.005e-06	6.268e-05
L6 IT Car3	SAMD9	-5.971	1.076	21.8	3.025e-06	6.303e-05
L6 IT Car3	ARSD	-2.778	2.342	21.79	3.044e-06	6.337e-05
L6 IT Car3	WWOX	-1.352	9.422	21.77	3.069e-06	6.38e-05
L6 IT Car3	PCP4L1	-3.784	4.074	21.77	3.071e-06	6.38e-05
L6 IT Car3	CENPI	0.886	2.357	21.77	3.08e-06	6.392e-05
L6 IT Car3	TBCD	0.4781	6.891	21.76	3.087e-06	6.401e-05
L6 IT Car3	SPAST	-0.5319	6.288	21.76	3.092e-06	6.404e-05
L6 IT Car3	DNAJC24	0.4437	5.318	21.74	3.119e-06	6.453e-05
L6 IT Car3	HECA	-1.205	4.647	21.74	3.125e-06	6.46e-05
L6 IT Car3	SLC6A1-AS1	-5.61	2.305	21.74	3.129e-06	6.462e-05
L6 IT Car3	NAT9	0.522	3.846	21.71	3.174e-06	6.549e-05
L6 IT Car3	MTSS1	-1.982	8.036	21.7	3.192e-06	6.578e-05
L6 IT Car3	RASSF8	-3.147	6.591	21.69	3.204e-06	6.594e-05
L6 IT Car3	FHDC1	-2.524	2.444	21.69	3.209e-06	6.594e-05
L6 IT Car3	STRAP	0.4058	5.14	21.69	3.209e-06	6.594e-05
L6 IT Car3	PUM2	-0.4149	7.658	21.66	3.262e-06	6.695e-05
L6 IT Car3	IGFBP3	-4.252	3.006	21.65	3.268e-06	6.702e-05
L6 IT Car3	ASTN2	-2.681	9.338	21.63	3.311e-06	6.783e-05
L6 IT Car3	KIF12	1.558	0.3223	21.62	3.33e-06	6.814e-05
L6 IT Car3	KCTD17	0.8226	3.681	21.6	3.361e-06	6.872e-05
L6 IT Car3	PTPN14	-3.674	5.309	21.58	3.391e-06	6.925e-05
L6 IT Car3	PPP3R2	-5.834	1.59	21.58	3.394e-06	6.925e-05
L6 IT Car3	ABCG1	-1.782	4.844	21.58	3.402e-06	6.935e-05
L6 IT Car3	GGACT	-3.121	-0.8308	21.56	3.424e-06	6.967e-05
L6 IT Car3	NFATC2IP	-0.4578	5.153	21.56	3.425e-06	6.967e-05
L6 IT Car3	ZNF713	-0.7898	4.814	21.55	3.447e-06	7.005e-05
L6 IT Car3	TSSK3	-0.9137	2.54	21.54	3.459e-06	7.024e-05
L6 IT Car3	ARMC8	0.4101	6.801	21.54	3.464e-06	7.026e-05
L6 IT Car3	PGAP6	-0.8057	2.777	21.51	3.516e-06	7.125e-05
L6 IT Car3	PAPPA-AS1	-3.371	1.425	21.5	3.531e-06	7.147e-05
L6 IT Car3	GNPNAT1	0.6116	3.958	21.5	3.543e-06	7.165e-05
L6 IT Car3	DNAH14	-2.853	6.432	21.47	3.592e-06	7.258e-05
L6 IT Car3	GUF1	0.4272	4.797	21.47	3.602e-06	7.269e-05
L6 IT Car3	TENT4A	0.3677	6.074	21.46	3.605e-06	7.269e-05
L6 IT Car3	MAP3K2	0.4588	7.063	21.46	3.611e-06	7.274e-05
L6 IT Car3	EIF4G2	-0.6006	5.695	21.45	3.64e-06	7.325e-05
L6 IT Car3	HTR4	-4.135	5.253	21.44	3.66e-06	7.358e-05
L6 IT Car3	IRF2BP2	-1.323	4.82	21.43	3.673e-06	7.377e-05
L6 IT Car3	RCAN2	1.172	8.073	21.42	3.686e-06	7.397e-05
L6 IT Car3	DDR1	-3.829	4.002	21.41	3.707e-06	7.431e-05
L6 IT Car3	FAM151A	-3.733	1.36	21.39	3.757e-06	7.519e-05
L6 IT Car3	PSMD9	0.3653	4.425	21.38	3.758e-06	7.519e-05
L6 IT Car3	IGDCC3	-2.41	3.693	21.37	3.796e-06	7.584e-05
L6 IT Car3	KANK2	-3.784	3.594	21.36	3.798e-06	7.584e-05
L6 IT Car3	GREB1	-1.896	5.952	21.31	3.899e-06	7.779e-05
L6 IT Car3	RPS21	0.9462	4.954	21.29	3.948e-06	7.869e-05
L6 IT Car3	NCK2	-2.037	6.852	21.28	3.969e-06	7.897e-05
L6 IT Car3	CFAP44-AS1	1.246	1.303	21.28	3.97e-06	7.897e-05
L6 IT Car3	ENTPD3	-3.021	6.07	21.27	3.982e-06	7.913e-05
L6 IT Car3	LYPD6	-5.847	5.237	21.27	3.988e-06	7.918e-05
L6 IT Car3	SLC25A17	-0.7798	4.95	21.27	3.996e-06	7.925e-05
L6 IT Car3	DUSP4	-4.602	1.373	21.26	4.006e-06	7.938e-05
L6 IT Car3	CUBN	-1.955	4.21	21.26	4.02e-06	7.957e-05
L6 IT Car3	NDUFS5	0.5667	4.707	21.25	4.029e-06	7.967e-05
L6 IT Car3	P4HA2-AS1	1.102	2.14	21.25	4.033e-06	7.969e-05
L6 IT Car3	PTPRM	-2.777	8.919	21.23	4.065e-06	8.023e-05
L6 IT Car3	PARD3B	-4.913	6.808	21.22	4.094e-06	8.074e-05
L6 IT Car3	SLC32A1	-5.353	3.058	21.21	4.124e-06	8.125e-05
L6 IT Car3	SPATA9	-2.117	2.077	21.2	4.136e-06	8.141e-05
L6 IT Car3	DNPEP	-1.004	2.802	21.18	4.178e-06	8.216e-05
L6 IT Car3	FOXO1	-4.506	6.304	21.18	4.185e-06	8.221e-05
L6 IT Car3	LARP1B	0.695	7.152	21.17	4.213e-06	8.268e-05
L6 IT Car3	PLCH1	-4.328	6.953	21.15	4.258e-06	8.349e-05
L6 IT Car3	LUC7L	0.3663	6.949	21.13	4.283e-06	8.389e-05
L6 IT Car3	PRKCI	0.5834	6.3	21.13	4.29e-06	8.396e-05
L6 IT Car3	DTL	1.732	-0.1434	21.13	4.295e-06	8.397e-05
L6 IT Car3	YEATS2	0.557	7.028	21.12	4.312e-06	8.423e-05
L6 IT Car3	ITGB5	-4.703	4.744	21.11	4.331e-06	8.451e-05
L6 IT Car3	H6PD	-0.7419	4.449	21.11	4.343e-06	8.467e-05
L6 IT Car3	UNC13C	-3.824	7.776	21.09	4.385e-06	8.528e-05
L6 IT Car3	KCNE2	-1.936	0.9826	21.09	4.388e-06	8.528e-05
L6 IT Car3	MYL7	-2.399	-0.3857	21.09	4.388e-06	8.528e-05
L6 IT Car3	IGF1	-5.893	5.099	21.09	4.391e-06	8.528e-05
L6 IT Car3	M1AP	1.677	1.575	21.04	4.493e-06	8.719e-05
L6 IT Car3	COLCA1	-2.857	1.469	21.02	4.553e-06	8.827e-05
L6 IT Car3	TEX29	1.253	2.438	21.01	4.564e-06	8.839e-05
L6 IT Car3	NKD1	-6.128	3.981	21	4.596e-06	8.893e-05
L6 IT Car3	MBP	-3.928	7.826	20.98	4.644e-06	8.975e-05
L6 IT Car3	EFEMP2	-2.843	1.815	20.98	4.647e-06	8.975e-05
L6 IT Car3	ARRB1	-1.016	6.438	20.97	4.657e-06	8.985e-05
L6 IT Car3	KBTBD2	-0.7871	4.717	20.97	4.676e-06	9.014e-05
L6 IT Car3	CDH12	1.93	8.981	20.95	4.712e-06	9.065e-05
L6 IT Car3	TFB1M	-0.4853	5.464	20.95	4.712e-06	9.065e-05
L6 IT Car3	PHF10	-0.8019	4.858	20.95	4.718e-06	9.065e-05
L6 IT Car3	FAM171B	1.12	7.208	20.95	4.72e-06	9.065e-05
L6 IT Car3	LDLRAD2	1.798	-0.9892	20.94	4.73e-06	9.076e-05
L6 IT Car3	DCDC2C	2.351	1.713	20.94	4.738e-06	9.081e-05
L6 IT Car3	MAP3K20	-2.838	5.277	20.92	4.788e-06	9.169e-05
L6 IT Car3	RAVER2	-1.543	5.615	20.9	4.85e-06	9.28e-05
L6 IT Car3	LINC01537	1.469	-0.9207	20.88	4.895e-06	9.357e-05
L6 IT Car3	LBH	-3.366	2.48	20.87	4.924e-06	9.403e-05
L6 IT Car3	TUT4	-0.6719	7.721	20.84	4.981e-06	9.504e-05
L6 IT Car3	SLC43A1	1.226	2.414	20.83	5.03e-06	9.588e-05
L6 IT Car3	TPD52	1.082	6.923	20.81	5.06e-06	9.637e-05
L6 IT Car3	GPRIN3	-2.952	5.735	20.78	5.156e-06	9.811e-05
L6 IT Car3	CDKL1	-1.387	6.494	20.77	5.165e-06	9.819e-05
L6 IT Car3	SENP6	0.3199	7.993	20.76	5.194e-06	9.865e-05
L6 IT Car3	ANKRD49	0.4824	4	20.75	5.233e-06	9.929e-05
L6 IT Car3	ZEB1-AS1	-2.048	4.981	20.75	5.245e-06	9.943e-05
L6 IT Car3	SPDYA	0.5762	3.712	20.67	5.453e-06	0.0001033
L6 IT Car3	PLEKHA5	1.142	9.145	20.67	5.459e-06	0.0001033
L6 IT Car3	TRPC7	2.735	2.48	20.67	5.469e-06	0.0001034
L6 IT Car3	ST7	1.01	6.972	20.65	5.513e-06	0.0001041
L6 IT Car3	CFAP210	1.33	2.497	20.64	5.542e-06	0.0001046
L6 IT Car3	EPB41L3	-1.657	8.249	20.63	5.56e-06	0.0001048
L6 IT Car3	ZP1	2.051	-1.922	20.61	5.628e-06	0.000106
L6 IT Car3	NCOA1	-0.7253	9.183	20.59	5.678e-06	0.0001068
L6 IT Car3	KCTD1	1.452	7.571	20.59	5.683e-06	0.0001068
L6 IT Car3	LHFPL6	-4.514	8.147	20.59	5.685e-06	0.0001068
L6 IT Car3	TSHZ3	-2.433	6.437	20.58	5.727e-06	0.0001075
L6 IT Car3	ITGA11	2.615	3.068	20.55	5.817e-06	0.0001091
L6 IT Car3	SORCS1	-3.512	8.618	20.55	5.822e-06	0.0001091
L6 IT Car3	ADRA1D	-4.575	1.392	20.54	5.827e-06	0.0001091
L6 IT Car3	CYTH2	-0.7871	3.332	20.52	5.892e-06	0.0001102
L6 IT Car3	VPS53	-0.3979	7.398	20.52	5.91e-06	0.0001104
L6 IT Car3	FAM43B	-2.198	1.796	20.52	5.916e-06	0.0001104
L6 IT Car3	NECTIN3-AS1	-1.794	4.156	20.51	5.929e-06	0.0001105
L6 IT Car3	CTXN1	1.427	3.886	20.51	5.932e-06	0.0001105
L6 IT Car3	PPP1R3D	-2.668	1.447	20.5	5.973e-06	0.0001112
L6 IT Car3	ATE1	0.4427	7.417	20.49	5.992e-06	0.0001114
L6 IT Car3	ZNF629	-0.8873	2.334	20.48	6.015e-06	0.0001117
L6 IT Car3	JADE1	-0.8491	5.475	20.48	6.018e-06	0.0001117
L6 IT Car3	TAB1	-0.6552	4.992	20.48	6.029e-06	0.0001118
L6 IT Car3	GFRA2	-2.72	4.891	20.46	6.074e-06	0.0001125
L6 IT Car3	ZNF185	-1.239	1.715	20.46	6.079e-06	0.0001125
L6 IT Car3	KLF3-AS1	-1.624	6.052	20.45	6.113e-06	0.0001131
L6 IT Car3	GJD2	-4.845	0.9426	20.45	6.122e-06	0.0001131
L6 IT Car3	QTRT2	0.7333	4.1	20.43	6.18e-06	0.0001141
L6 IT Car3	POLD3	0.4824	5.287	20.43	6.2e-06	0.0001143
L6 IT Car3	SH3PXD2B	-2.596	5.359	20.43	6.201e-06	0.0001143
L6 IT Car3	PTH2R	2.187	4.657	20.39	6.305e-06	0.0001161
L6 IT Car3	SREK1IP1	0.4021	5.082	20.38	6.357e-06	0.000117
L6 IT Car3	PNLDC1	1.497	1.263	20.36	6.414e-06	0.0001179
L6 IT Car3	GNPTAB	0.7807	6.855	20.35	6.439e-06	0.0001182
L6 IT Car3	ZNF469	-2.781	1.984	20.32	6.534e-06	0.0001199
L6 IT Car3	SIPA1L3	-0.8661	7.019	20.32	6.542e-06	0.0001199
L6 IT Car3	LINC00836	-4.121	3.16	20.32	6.565e-06	0.0001202
L6 IT Car3	PEMT	-0.774	3.797	20.31	6.598e-06	0.0001207
L6 IT Car3	WWP1	-1.619	7.372	20.3	6.619e-06	0.000121
L6 IT Car3	C1orf53	0.9206	0.7601	20.29	6.641e-06	0.0001213
L6 IT Car3	BACE1-AS	-0.7937	2.267	20.28	6.682e-06	0.0001219
L6 IT Car3	TXNL4A	0.4836	5.715	20.28	6.702e-06	0.0001222
L6 IT Car3	STXBP5	0.9329	8.562	20.27	6.717e-06	0.0001224
L6 IT Car3	COMMD9	0.363	3.731	20.27	6.736e-06	0.0001226
L6 IT Car3	GMPR	-3.272	3.445	20.26	6.751e-06	0.0001228
L6 IT Car3	RBMS3	-3.204	9.809	20.25	6.779e-06	0.0001232
L6 IT Car3	TPTE2	-1.689	2.789	20.25	6.798e-06	0.0001234
L6 IT Car3	TRERF1	-1.651	7.203	20.24	6.824e-06	0.0001238
L6 IT Car3	CRAMP1	-0.5425	5.266	20.24	6.836e-06	0.0001239
L6 IT Car3	LGR5	-4.861	4.17	20.21	6.957e-06	0.000126
L6 IT Car3	PTPN11	0.5524	6.537	20.19	7.012e-06	0.0001268
L6 IT Car3	ITGA7	1.666	4.527	20.18	7.036e-06	0.0001272
L6 IT Car3	ANKRD55	-4.14	4.694	20.17	7.069e-06	0.0001277
L6 IT Car3	EMID1	-3.413	4.637	20.16	7.108e-06	0.0001282
L6 IT Car3	XXYLT1	-0.7242	5.859	20.16	7.128e-06	0.0001285
L6 IT Car3	TAP2	-1.416	3.507	20.13	7.221e-06	0.0001301
L6 IT Car3	GRIP2	-4.508	5.489	20.13	7.238e-06	0.0001303
L6 IT Car3	ST6GAL1	-4.058	7.37	20.12	7.272e-06	0.0001308
L6 IT Car3	ZNF549	0.5271	4.7	20.11	7.296e-06	0.0001311
L6 IT Car3	CNR1	-4.547	7.27	20.11	7.308e-06	0.0001312
L6 IT Car3	TMEM132D	1.837	9.257	20.1	7.337e-06	0.0001316
L6 IT Car3	LYPD1	-4.925	2.773	20.09	7.372e-06	0.0001321
L6 IT Car3	IFI44	-7.494	3.294	20.05	7.54e-06	0.000135
L6 IT Car3	ZNF536	-5.507	8.78	20.04	7.597e-06	0.0001359
L6 IT Car3	LIMK2	-2.014	4.719	20.03	7.606e-06	0.0001359
L6 IT Car3	CALB1	-3.774	3.273	20.03	7.624e-06	0.0001361
L6 IT Car3	GHR	-2.865	6.906	20.02	7.663e-06	0.0001367
L6 IT Car3	CDK17	0.7967	7.086	20.01	7.685e-06	0.000137
L6 IT Car3	SPSB1	-2.627	3.29	20	7.757e-06	0.0001381
L6 IT Car3	AEN	-1.342	1.911	19.99	7.766e-06	0.0001381
L6 IT Car3	BACH1	-3.188	7.258	19.99	7.769e-06	0.0001381
L6 IT Car3	ANKRD44-IT1	-3.743	-0.04606	19.99	7.789e-06	0.0001383
L6 IT Car3	CDK8	-0.7308	7.375	19.98	7.841e-06	0.0001391
L6 IT Car3	ZNF239	-0.6964	2.853	19.98	7.843e-06	0.0001391
L6 IT Car3	ATP11C	-4.613	5.404	19.96	7.891e-06	0.0001397
L6 IT Car3	GUCY1A1	-2.486	5.857	19.96	7.892e-06	0.0001397
L6 IT Car3	CCSER2	-0.3809	7.635	19.96	7.922e-06	0.00014
L6 IT Car3	GAD1	-4.709	6.876	19.96	7.929e-06	0.00014
L6 IT Car3	NPHP4	0.6259	5.699	19.95	7.929e-06	0.00014
L6 IT Car3	SLC38A4	1.989	1.239	19.95	7.943e-06	0.0001401
L6 IT Car3	AP1S1	0.9876	3.535	19.95	7.969e-06	0.0001404
L6 IT Car3	HSD17B6	-1.778	2.101	19.91	8.111e-06	0.0001428
L6 IT Car3	TIMM10B	0.4517	3.623	19.89	8.182e-06	0.000144
L6 IT Car3	CAMKMT	-1.001	7.1	19.89	8.211e-06	0.0001444
L6 IT Car3	GPAT3	-3.01	3.331	19.88	8.24e-06	0.0001447
L6 IT Car3	GNG2	1.783	6.403	19.85	8.359e-06	0.0001467
L6 IT Car3	ZXDB	-0.7606	1.795	19.84	8.41e-06	0.0001473
L6 IT Car3	CCDC142	-0.5622	3.319	19.84	8.41e-06	0.0001473
L6 IT Car3	FUS	-0.5956	6.74	19.84	8.433e-06	0.0001476
L6 IT Car3	PCNT	0.7219	5.994	19.83	8.476e-06	0.0001483
L6 IT Car3	ABL1	-0.7737	6.838	19.82	8.492e-06	0.0001484
L6 IT Car3	CDK10	0.4756	4.935	19.81	8.56e-06	0.0001495
L6 IT Car3	EFNA1	-3.67	2.499	19.79	8.624e-06	0.0001504
L6 IT Car3	LRRIQ1	1.679	4.16	19.79	8.634e-06	0.0001505
L6 IT Car3	DLX6-AS1	-6.162	6.897	19.78	8.676e-06	0.0001511
L6 IT Car3	LINC00472	-3.651	6.758	19.77	8.747e-06	0.0001522
L6 IT Car3	EXOC6	0.8657	7.389	19.76	8.783e-06	0.0001527
L6 IT Car3	FAM107A	-3.827	5.045	19.74	8.872e-06	0.0001541
L6 IT Car3	SERPINF1	1.315	2.569	19.74	8.882e-06	0.0001542
L6 IT Car3	RTCA	0.4376	4.818	19.73	8.924e-06	0.0001548
L6 IT Car3	SLC9A8	-0.659	5.293	19.72	8.971e-06	0.0001554
L6 IT Car3	CRHR2	-3.733	3.425	19.7	9.053e-06	0.0001567
L6 IT Car3	SEMA3C	-3.999	4.76	19.69	9.106e-06	0.0001575
L6 IT Car3	ELAC2	0.3887	3.783	19.68	9.153e-06	0.0001582
L6 IT Car3	SAMD3	2.449	4.833	19.68	9.161e-06	0.0001582
L6 IT Car3	KIF23	1.294	0.1791	19.66	9.265e-06	0.0001599
L6 IT Car3	ZNF436-AS1	0.5808	3.356	19.65	9.292e-06	0.0001601
L6 IT Car3	TRAF6	0.4471	5.114	19.65	9.296e-06	0.0001601
L6 IT Car3	CES3	-2.264	2.132	19.65	9.314e-06	0.0001603
L6 IT Car3	CEP295NL	-3.644	0.06615	19.64	9.361e-06	0.000161
L6 IT Car3	ARSL	-2.032	0.9931	19.62	9.443e-06	0.0001622
L6 IT Car3	TMEM150C	1.231	5.754	19.62	9.446e-06	0.0001622
L6 IT Car3	BACE2	2.098	5	19.61	9.52e-06	0.0001633
L6 IT Car3	SPESP1	-0.7483	4.75	19.6	9.529e-06	0.0001633
L6 IT Car3	GTF2IRD2B	-1.67	3.858	19.6	9.546e-06	0.0001635
L6 IT Car3	EFCAB3	1.655	0.8707	19.59	9.603e-06	0.0001642
L6 IT Car3	WHRN	-3.971	4.321	19.59	9.604e-06	0.0001642
L6 IT Car3	LIG4	0.455	3.964	19.59	9.616e-06	0.0001643
L6 IT Car3	LSM3	0.5371	3.358	19.58	9.658e-06	0.0001648
L6 IT Car3	VAV3	-4.311	5.34	19.56	9.754e-06	0.0001663
L6 IT Car3	DUSP10	-5.109	3.952	19.55	9.792e-06	0.0001669
L6 IT Car3	DISC1	-4.877	7.127	19.55	9.803e-06	0.0001669
L6 IT Car3	PTTG1	-2.299	1.032	19.55	9.808e-06	0.0001669
L6 IT Car3	FBXL4	-0.6054	6.325	19.54	9.829e-06	0.000167
L6 IT Car3	PAM	-2.263	8.456	19.54	9.835e-06	0.000167
L6 IT Car3	SLC30A5	0.2576	5.257	19.54	9.846e-06	0.0001671
L6 IT Car3	MCHR1	-2.091	0.9659	19.52	9.933e-06	0.0001684
L6 IT Car3	DHRS4-AS1	-0.7528	4.117	19.5	1.004e-05	0.0001701
L6 IT Car3	PLD1	-4.342	5.736	19.48	1.015e-05	0.0001718
L6 IT Car3	KCNAB3	-2.79	3.847	19.48	1.019e-05	0.0001723
L6 IT Car3	TGFBR3L	1.193	2.345	19.47	1.021e-05	0.0001725
L6 IT Car3	TMEM200A	2.327	3.028	19.46	1.027e-05	0.0001734
L6 IT Car3	CRTAP	-0.7038	4.411	19.44	1.039e-05	0.0001752
L6 IT Car3	LRP8	-2.139	6.109	19.44	1.039e-05	0.0001752
L6 IT Car3	TXLNB	-3.298	2.445	19.43	1.042e-05	0.0001754
L6 IT Car3	ATN1	-0.808	5.418	19.43	1.045e-05	0.0001759
L6 IT Car3	OTUD4	0.4024	5.756	19.42	1.051e-05	0.0001768
L6 IT Car3	ASPRV1	-1.242	0.8103	19.4	1.06e-05	0.0001782
L6 IT Car3	RMDN3	0.4138	4.674	19.38	1.07e-05	0.0001796
L6 IT Car3	GPR179	-2.015	0.6491	19.38	1.072e-05	0.0001799
L6 IT Car3	VEZF1	-1.681	4.385	19.37	1.078e-05	0.0001808
L6 IT Car3	NEBL	-1.655	9.135	19.37	1.079e-05	0.0001808
L6 IT Car3	ATP2A2	0.3734	7.274	19.34	1.096e-05	0.0001834
L6 IT Car3	TRAF1	-1.989	2.498	19.33	1.099e-05	0.0001838
L6 IT Car3	TCEAL8	0.6178	3.08	19.32	1.106e-05	0.0001849
L6 IT Car3	IL19	1.158	-0.2365	19.3	1.115e-05	0.0001862
L6 IT Car3	CCPG1	0.7576	7.329	19.29	1.121e-05	0.0001869
L6 IT Car3	CNTN4-AS1	1.641	1.667	19.29	1.123e-05	0.0001872
L6 IT Car3	TMEM26	-4.252	1.734	19.29	1.124e-05	0.0001872
L6 IT Car3	ENTPD3-AS1	-1.056	6.805	19.29	1.125e-05	0.0001872
L6 IT Car3	MC4R	-5.139	1.066	19.28	1.13e-05	0.0001879
L6 IT Car3	PELI2	-2.189	6.379	19.27	1.134e-05	0.0001884
L6 IT Car3	ZNF304	0.5408	2.784	19.27	1.136e-05	0.0001886
L6 IT Car3	FBXL9P	-0.5992	4.09	19.27	1.137e-05	0.0001886
L6 IT Car3	MIDEAS	-0.8736	4.936	19.26	1.143e-05	0.0001894
L6 IT Car3	DDX60	-4.618	3.131	19.25	1.148e-05	0.0001901
L6 IT Car3	RHBDD3	-0.5614	4.259	19.25	1.149e-05	0.0001901
L6 IT Car3	BHMT	1.702	0.4803	19.23	1.156e-05	0.0001912
L6 IT Car3	ABHD1	-1.835	0.7358	19.22	1.162e-05	0.000192
L6 IT Car3	SH3KBP1	-1.558	7.292	19.22	1.166e-05	0.0001924
L6 IT Car3	RSPO3	-4.453	3.783	19.21	1.173e-05	0.0001935
L6 IT Car3	KIRREL3-AS2	-5.317	-1.422	19.2	1.178e-05	0.0001941
L6 IT Car3	BFSP1	1.125	1.676	19.2	1.18e-05	0.0001943
L6 IT Car3	TLCD2	0.9691	0.8106	19.19	1.182e-05	0.0001944
L6 IT Car3	PHLDB2	-4.92	4.925	19.19	1.183e-05	0.0001944
L6 IT Car3	G3BP1	-0.6626	5.743	19.17	1.194e-05	0.0001962
L6 IT Car3	PGAP1	-1.214	6.668	19.16	1.2e-05	0.000197
L6 IT Car3	FIG4	0.576	6.038	19.15	1.209e-05	0.0001984
L6 IT Car3	GOLGA6L7	1.185	3.457	19.14	1.212e-05	0.0001987
L6 IT Car3	ARHGAP35	-0.5535	7.366	19.13	1.218e-05	0.0001993
L6 IT Car3	KCNH3	1.439	5.036	19.13	1.218e-05	0.0001993
L6 IT Car3	SLC16A1-AS1	0.5414	7.334	19.13	1.224e-05	0.0002001
L6 IT Car3	CRABP1	1.789	1.196	19.12	1.226e-05	0.0002003
L6 IT Car3	MCUB	-3.785	5.001	19.12	1.229e-05	0.0002005
L6 IT Car3	ARHGAP31	-5.703	5.924	19.1	1.241e-05	0.0002024
L6 IT Car3	LIN7B	0.4543	3.315	19.09	1.246e-05	0.000203
L6 IT Car3	NR3C2	-1.185	8.368	19.09	1.248e-05	0.0002032
L6 IT Car3	SSX2IP	1.246	6.389	19.09	1.249e-05	0.0002032
L6 IT Car3	TOX	-3.349	8.598	19.07	1.258e-05	0.0002046
L6 IT Car3	SATB2	2.222	7.702	19.06	1.267e-05	0.0002059
L6 IT Car3	GABRG1	-4.356	4.768	19.04	1.279e-05	0.0002077
L6 IT Car3	ARB2A	0.3373	8.375	19.04	1.281e-05	0.0002078
L6 IT Car3	FRMD3	-2.51	6.728	19.04	1.282e-05	0.0002078
L6 IT Car3	COLGALT2	-1.889	6.569	19.04	1.283e-05	0.0002078
L6 IT Car3	MYD88	-4.737	-0.06757	18.99	1.315e-05	0.0002129
L6 IT Car3	FAF2	-0.3464	5.688	18.99	1.317e-05	0.0002129
L6 IT Car3	ARGLU1	0.5834	7.708	18.98	1.319e-05	0.0002131
L6 IT Car3	PDCD10	0.595	5.503	18.98	1.321e-05	0.0002133
L6 IT Car3	TRIM22	-5.15	4.515	18.96	1.332e-05	0.0002148
L6 IT Car3	LINC00323	2.669	-1.756	18.96	1.333e-05	0.0002148
L6 IT Car3	SOX2	-4.652	4.79	18.96	1.334e-05	0.0002148
L6 IT Car3	GLDN	-4.045	6.015	18.95	1.342e-05	0.000216
L6 IT Car3	PCGF5	-0.8149	7.358	18.92	1.364e-05	0.0002193
L6 IT Car3	UQCRB	0.6148	5.5	18.92	1.367e-05	0.0002196
L6 IT Car3	C1orf198	-2.632	4.036	18.9	1.375e-05	0.0002207
L6 IT Car3	SLC22A23	-1.154	7.088	18.88	1.393e-05	0.0002235
L6 IT Car3	DHFR2	-0.9853	2.722	18.88	1.395e-05	0.0002237
L6 IT Car3	TM7SF3	0.6345	6.194	18.87	1.399e-05	0.0002241
L6 IT Car3	CREG2	1.451	6.19	18.86	1.404e-05	0.0002247
L6 IT Car3	OSBPL9	-0.8348	7.346	18.85	1.411e-05	0.0002256
L6 IT Car3	SPOCK2	-1.613	6.436	18.85	1.416e-05	0.0002263
L6 IT Car3	TTBK2	-0.6331	7.767	18.83	1.429e-05	0.0002282
L6 IT Car3	PHF21B	-4.554	4.83	18.82	1.439e-05	0.0002296
L6 IT Car3	AKT1	-0.7048	3.739	18.81	1.448e-05	0.0002308
L6 IT Car3	TGFBR3	-3.355	5.729	18.79	1.457e-05	0.0002321
L6 IT Car3	SYT6	-5.789	3.532	18.77	1.471e-05	0.0002342
L6 IT Car3	GLRX	-1.456	4.74	18.76	1.481e-05	0.0002356
L6 IT Car3	MYSM1	0.534	6.418	18.76	1.483e-05	0.0002357
L6 IT Car3	GRAMD2B	-5.351	6.224	18.76	1.485e-05	0.0002359
L6 IT Car3	CERK	-0.9315	5.024	18.74	1.5e-05	0.000238
L6 IT Car3	FOXO3	-0.736	7.566	18.71	1.521e-05	0.0002412
L6 IT Car3	B3GALT1	-2.071	3.07	18.71	1.523e-05	0.0002414
L6 IT Car3	WDR97	-0.9989	1.994	18.68	1.545e-05	0.0002446
L6 IT Car3	SPSB4	-5.029	2.821	18.68	1.548e-05	0.0002449
L6 IT Car3	SNAP25-AS1	1.422	7.239	18.67	1.553e-05	0.0002455
L6 IT Car3	NXPH1	-5.887	9.335	18.67	1.558e-05	0.000246
L6 IT Car3	PIF1	1.265	1.409	18.66	1.558e-05	0.000246
L6 IT Car3	MAPK12	0.7123	3.224	18.66	1.561e-05	0.0002463
L6 IT Car3	BRK1	0.5998	4.503	18.65	1.573e-05	0.000248
L6 IT Car3	ZNF512B	-0.4905	3.483	18.63	1.583e-05	0.0002493
L6 IT Car3	YWHAH	0.9231	6.515	18.63	1.587e-05	0.0002498
L6 IT Car3	RBMS3-AS2	-3.979	4.207	18.63	1.588e-05	0.0002498
L6 IT Car3	NPY5R	1.647	1.785	18.62	1.593e-05	0.0002503
L6 IT Car3	ATG5	0.5794	6.658	18.61	1.602e-05	0.0002515
L6 IT Car3	CATSPERB	1.693	2.438	18.6	1.609e-05	0.0002524
L6 IT Car3	LINC01500	-1.98	3.277	18.6	1.61e-05	0.0002524
L6 IT Car3	TMEM51	-4.421	3.61	18.6	1.611e-05	0.0002524
L6 IT Car3	SEMA3E	-4.894	6.395	18.6	1.616e-05	0.0002529
L6 IT Car3	BCHE	-4.564	3.726	18.58	1.625e-05	0.0002542
L6 IT Car3	LRP5L	-0.8069	3.023	18.57	1.637e-05	0.0002559
L6 IT Car3	TIAM2	0.6373	7.764	18.56	1.646e-05	0.000257
L6 IT Car3	PPP1CC	-0.7701	4.63	18.55	1.659e-05	0.0002588
L6 IT Car3	RFTN1	1.433	6.038	18.54	1.661e-05	0.0002589
L6 IT Car3	SLC5A8	-4.958	4.084	18.54	1.661e-05	0.0002589
L6 IT Car3	ALG11	0.3277	4.047	18.53	1.67e-05	0.0002601
L6 IT Car3	AKNA	-2.408	4.265	18.52	1.68e-05	0.0002614
L6 IT Car3	SEMA6A-AS1	-2.001	4.297	18.51	1.686e-05	0.0002622
L6 IT Car3	CRK	-0.6087	5.6	18.49	1.712e-05	0.000266
L6 IT Car3	FOXP4	-1.464	2.665	18.48	1.719e-05	0.0002668
L6 IT Car3	ITPRIPL2	-4.46	3.102	18.48	1.721e-05	0.0002669
L6 IT Car3	UBA5	0.3848	5.397	18.47	1.724e-05	0.0002672
L6 IT Car3	KLF3	-1.474	4.969	18.47	1.727e-05	0.0002674
L6 IT Car3	MYO1H	0.6669	1.112	18.45	1.741e-05	0.0002694
L6 IT Car3	APH1B	0.4009	5.281	18.45	1.745e-05	0.0002699
L6 IT Car3	CDS2	-0.5584	6.523	18.44	1.752e-05	0.0002708
L6 IT Car3	ANOS1	-4.053	5.116	18.44	1.757e-05	0.0002711
L6 IT Car3	YPEL5	0.5527	5.147	18.44	1.757e-05	0.0002711
L6 IT Car3	CTXND1	-5.265	4.854	18.43	1.762e-05	0.0002717
L6 IT Car3	FBXL7	-5.414	8.223	18.43	1.766e-05	0.0002721
L6 IT Car3	PACSIN2	-1.363	6.144	18.41	1.779e-05	0.0002737
L6 IT Car3	CACTIN	-0.5936	2.189	18.41	1.78e-05	0.0002737
L6 IT Car3	ZNF599	-2.42	1.536	18.41	1.78e-05	0.0002737
L6 IT Car3	FIP1L1	0.3745	6.592	18.41	1.784e-05	0.000274
L6 IT Car3	G0S2	-3.705	1.108	18.4	1.788e-05	0.0002744
L6 IT Car3	PCBP1-AS1	-0.7379	7.348	18.4	1.791e-05	0.0002745
L6 IT Car3	TCN2	-4.137	2.193	18.4	1.791e-05	0.0002745
L6 IT Car3	LGALS3BP	-3.712	2.525	18.39	1.803e-05	0.0002761
L6 IT Car3	CGREF1	-1.436	4.217	18.38	1.807e-05	0.0002765
L6 IT Car3	FHIP1A	-4.195	4.157	18.37	1.819e-05	0.0002782
L6 IT Car3	AMER1	-0.8532	1.57	18.36	1.825e-05	0.0002789
L6 IT Car3	DPP6	-2.275	9.946	18.36	1.828e-05	0.0002791
L6 IT Car3	CD58	-4.993	3.553	18.36	1.832e-05	0.0002795
L6 IT Car3	SWT1	-0.6139	5.485	18.35	1.838e-05	0.0002802
L6 IT Car3	NDFIP2	1.336	6.694	18.35	1.839e-05	0.0002802
L6 IT Car3	ARMS2	-4.457	-0.8374	18.34	1.85e-05	0.0002816
L6 IT Car3	EPHX2	-1.939	3.403	18.33	1.856e-05	0.0002823
L6 IT Car3	C22orf23	-1.858	1.544	18.32	1.863e-05	0.0002831
L6 IT Car3	B3GLCT	1.499	6.234	18.32	1.869e-05	0.0002839
L6 IT Car3	FSD1L	0.7604	6.2	18.32	1.872e-05	0.0002841
L6 IT Car3	TCF25	0.2897	6.614	18.31	1.873e-05	0.0002841
L6 IT Car3	NDP	-4.286	2.375	18.31	1.875e-05	0.0002842
L6 IT Car3	GPR68	1.224	2.026	18.31	1.882e-05	0.0002849
L6 IT Car3	GAD2	-5.245	6.87	18.3	1.882e-05	0.0002849
L6 IT Car3	NUP85	0.4488	4.714	18.3	1.884e-05	0.000285
L6 IT Car3	MSANTD3	-0.6576	4.628	18.3	1.889e-05	0.0002855
L6 IT Car3	SPICE1	0.9353	4.624	18.28	1.902e-05	0.0002873
L6 IT Car3	UBE2D4	-0.4483	4.193	18.28	1.906e-05	0.0002876
L6 IT Car3	WNT4	-3.986	1.094	18.27	1.914e-05	0.0002886
L6 IT Car3	MACROD1	-0.9506	5.032	18.27	1.921e-05	0.0002894
L6 IT Car3	EPS8	-4.3	6.964	18.26	1.926e-05	0.00029
L6 IT Car3	SIPA1L1	0.9927	9.419	18.24	1.944e-05	0.0002925
L6 IT Car3	SH3BGRL2	1.1	6.502	18.22	1.963e-05	0.0002952
L6 IT Car3	NBN	-0.556	5.501	18.21	1.978e-05	0.0002972
L6 IT Car3	ADARB2	-6.567	10.49	18.2	1.992e-05	0.000299
L6 IT Car3	KCTD11	-4.321	-0.4221	18.19	2e-05	0.0003
L6 IT Car3	C12orf42	-3.305	2.84	18.18	2.007e-05	0.0003008
L6 IT Car3	LINC01315	-2.444	0.9866	18.17	2.024e-05	0.0003031
L6 IT Car3	CILP	-2.223	-0.2644	18.17	2.026e-05	0.0003031
L6 IT Car3	TAF6L	-0.6521	3.13	18.16	2.026e-05	0.0003031
L6 IT Car3	LINC00926	-1.958	1.292	18.15	2.038e-05	0.0003046
L6 IT Car3	PRKCA-AS1	-2.33	4.314	18.15	2.041e-05	0.0003047
L6 IT Car3	MAP3K1	-2.109	5.67	18.15	2.042e-05	0.0003047
L6 IT Car3	ASH2L	-0.2732	5.003	18.13	2.062e-05	0.0003074
L6 IT Car3	IL3RA	-1.386	4.778	18.13	2.063e-05	0.0003074
L6 IT Car3	SOX13	-4.834	4.36	18.13	2.067e-05	0.0003079
L6 IT Car3	MPPED2	-3.16	7.277	18.12	2.078e-05	0.0003093
L6 IT Car3	CPNE2	-3.721	4.279	18.11	2.086e-05	0.0003103
L6 IT Car3	GMNN	-1.188	2.946	18.1	2.093e-05	0.0003108
L6 IT Car3	UBE2J2	-0.4213	4.617	18.1	2.093e-05	0.0003108
L6 IT Car3	PRR14	-0.5976	2.684	18.09	2.107e-05	0.0003127
L6 IT Car3	IDI2-AS1	-2.827	3.759	18.09	2.109e-05	0.0003127
L6 IT Car3	KIT	-5.717	5.677	18.08	2.116e-05	0.0003136
L6 IT Car3	GRK5	-2.269	6.034	18.07	2.126e-05	0.0003149
L6 IT Car3	RELL1	-3.886	4.386	18.07	2.132e-05	0.0003155
L6 IT Car3	GALNT11	0.6133	7.137	18.06	2.142e-05	0.0003167
L6 IT Car3	PLA2G4A	2.636	4.526	18.04	2.159e-05	0.000319
L6 IT Car3	GYG2	-4.061	3.133	18.03	2.17e-05	0.0003204
L6 IT Car3	CNTN4-AS2	1.704	3.244	18.03	2.175e-05	0.000321
L6 IT Car3	FGD4	-2.207	7.14	18.01	2.196e-05	0.0003235
L6 IT Car3	KCNJ2	-4.129	3.519	18.01	2.196e-05	0.0003235
L6 IT Car3	NCOA6	-0.518	6.637	18	2.205e-05	0.0003246
L6 IT Car3	KBTBD7	-0.6773	2.822	18	2.213e-05	0.0003255
L6 IT Car3	CRYL1	0.6517	6.409	18	2.215e-05	0.0003255
L6 IT Car3	MSH3	0.3507	6.93	17.99	2.215e-05	0.0003255
L6 IT Car3	CDR2L	-2.084	2.264	17.98	2.236e-05	0.0003283
L6 IT Car3	ROCK2	0.723	7.992	17.97	2.246e-05	0.0003295
L6 IT Car3	DESI2	-0.6669	5.133	17.97	2.248e-05	0.0003296
L6 IT Car3	CDIN1	-0.793	6.349	17.95	2.27e-05	0.0003326
L6 IT Car3	SORCS2	-2.912	6.547	17.92	2.298e-05	0.0003362
L6 IT Car3	ZFHX4	-5.16	5.685	17.92	2.3e-05	0.0003362
L6 IT Car3	BRMS1L	0.5179	5.188	17.92	2.302e-05	0.0003362
L6 IT Car3	PABIR1	-0.9258	2.663	17.92	2.304e-05	0.0003362
L6 IT Car3	NRN1L	1.168	0.3323	17.92	2.305e-05	0.0003362
L6 IT Car3	SOX11	-5.493	2.086	17.92	2.305e-05	0.0003362
L6 IT Car3	FOXN3	-1.735	8.359	17.91	2.321e-05	0.0003381
L6 IT Car3	B3GAT2	1.588	5.375	17.91	2.322e-05	0.0003381
L6 IT Car3	CDKN2B-AS1	-3.345	3.788	17.9	2.323e-05	0.0003381
L6 IT Car3	MLF1	0.6738	4.338	17.9	2.327e-05	0.0003385
L6 IT Car3	PRSS12	-4.288	3.844	17.89	2.341e-05	0.0003401
L6 IT Car3	AFAP1	-2.214	6.392	17.89	2.341e-05	0.0003401
L6 IT Car3	GTF2IRD2	-1.52	3.957	17.89	2.343e-05	0.0003401
L6 IT Car3	LRCH1	-1.509	7.241	17.88	2.348e-05	0.0003406
L6 IT Car3	TNFRSF1A	-4.366	3.66	17.88	2.353e-05	0.000341
L6 IT Car3	TBC1D4	-1.913	7.221	17.88	2.355e-05	0.0003411
L6 IT Car3	PCOLCE	-3.338	0.7208	17.87	2.371e-05	0.0003432
L6 IT Car3	DLX1	-4.914	3.857	17.83	2.411e-05	0.0003487
L6 IT Car3	GABPB2	-0.746	5.796	17.83	2.416e-05	0.0003492
L6 IT Car3	TXNDC12	0.2753	4.449	17.83	2.418e-05	0.0003492
L6 IT Car3	LCA5	0.9349	5.011	17.83	2.422e-05	0.0003495
L6 IT Car3	RAB17	-1.937	0.7158	17.82	2.431e-05	0.0003506
L6 IT Car3	ARNT2	-1.324	8.334	17.81	2.437e-05	0.0003513
L6 IT Car3	PCDH20	-3.008	2.715	17.81	2.447e-05	0.0003525
L6 IT Car3	MSI2	-1.784	8.433	17.8	2.459e-05	0.000354
L6 IT Car3	ANGPT1	-4.284	4.791	17.79	2.462e-05	0.0003541
L6 IT Car3	SMAD1-AS2	1.304	1.226	17.78	2.482e-05	0.0003567
L6 IT Car3	PARP16	-0.7355	4.885	17.78	2.484e-05	0.0003567
L6 IT Car3	ADGRG6	-5.751	3.442	17.77	2.493e-05	0.0003577
L6 IT Car3	FASTKD2	0.5145	5.772	17.77	2.494e-05	0.0003577
L6 IT Car3	SMIM20	-1.045	3.036	17.76	2.505e-05	0.0003591
L6 IT Car3	RAB11B-AS1	-1.819	2.207	17.76	2.508e-05	0.0003593
L6 IT Car3	IFI16	-5.183	4.877	17.75	2.52e-05	0.0003606
L6 IT Car3	DBET	2.562	-2.885	17.73	2.543e-05	0.0003638
L6 IT Car3	ARHGEF9	0.6833	6.992	17.72	2.562e-05	0.0003662
L6 IT Car3	EMILIN1	-4.93	0.2432	17.71	2.576e-05	0.000368
L6 IT Car3	LINC00290	-3.962	3.869	17.7	2.584e-05	0.0003688
L6 IT Car3	LINC00899	-3.947	0.9349	17.7	2.586e-05	0.0003689
L6 IT Car3	ERICH5	-1.595	0.9979	17.68	2.61e-05	0.000372
L6 IT Car3	KCNAB1-AS1	-4.608	-0.7672	17.67	2.624e-05	0.0003737
L6 IT Car3	RIT2	2.028	7.199	17.67	2.627e-05	0.000374
L6 IT Car3	NXPH2	-5.618	6.085	17.67	2.632e-05	0.0003743
L6 IT Car3	CPT1A	-3.04	4.52	17.67	2.633e-05	0.0003743
L6 IT Car3	PMP22	-4.506	4.522	17.66	2.641e-05	0.000375
L6 IT Car3	LYSMD4	0.5791	4.309	17.66	2.642e-05	0.000375
L6 IT Car3	LIG1	-0.9114	3.502	17.65	2.651e-05	0.0003759
L6 IT Car3	QPRT	-2.112	2.957	17.65	2.652e-05	0.0003759
L6 IT Car3	ITIH4-AS1	1.714	-2.343	17.64	2.666e-05	0.0003776
L6 IT Car3	SEC14L4	-1.961	0.3276	17.63	2.678e-05	0.0003792
L6 IT Car3	LZTFL1	0.8172	4.258	17.63	2.681e-05	0.0003793
L6 IT Car3	ANXA4	-1.91	5.675	17.61	2.705e-05	0.0003823
L6 IT Car3	FBXO46	0.4056	3.668	17.61	2.706e-05	0.0003823
L6 IT Car3	C1RL	-3.468	3.66	17.61	2.708e-05	0.0003823
L6 IT Car3	CRAT	-0.583	2.992	17.6	2.719e-05	0.0003835
L6 IT Car3	HINFP	0.2997	4.163	17.6	2.72e-05	0.0003835
L6 IT Car3	QKI	-3.253	9.484	17.6	2.73e-05	0.0003845
L6 IT Car3	SMOC1	-6.065	6.153	17.59	2.738e-05	0.0003855
L6 IT Car3	IKBKE	-3.394	1.893	17.59	2.742e-05	0.0003857
L6 IT Car3	GSG1L	1.964	5.649	17.59	2.746e-05	0.0003859
L6 IT Car3	MYBPC1	-3.849	3.936	17.59	2.747e-05	0.0003859
L6 IT Car3	APOL6	-5.102	2.31	17.58	2.752e-05	0.0003863
L6 IT Car3	CMBL	-1.041	3.743	17.58	2.758e-05	0.0003869
L6 IT Car3	SEMA3D	-4.307	3.572	17.57	2.766e-05	0.0003878
L6 IT Car3	POMT1	-0.5156	4.81	17.55	2.797e-05	0.0003918
L6 IT Car3	GALNT13	-2.411	8.205	17.55	2.798e-05	0.0003918
L6 IT Car3	DYNLT5	-2.423	3.166	17.55	2.803e-05	0.0003922
L6 IT Car3	DNAI4	0.7631	5.342	17.54	2.811e-05	0.0003931
L6 IT Car3	SLIT2	-3.097	8.311	17.53	2.824e-05	0.0003942
L6 IT Car3	NOTCH2NLA	-3.381	1.664	17.53	2.824e-05	0.0003942
L6 IT Car3	FAM89A	-6.177	3.132	17.53	2.825e-05	0.0003942
L6 IT Car3	EBPL	-0.8201	4.256	17.53	2.83e-05	0.0003946
L6 IT Car3	TSPAN1	1.143	0.4688	17.52	2.849e-05	0.0003971
L6 IT Car3	WNK3	-1.04	4.916	17.51	2.853e-05	0.0003972
L6 IT Car3	CAPN2	-1.313	5.366	17.48	2.898e-05	0.0004033
L6 IT Car3	RAB11B	-0.6016	4.507	17.47	2.922e-05	0.0004062
L6 IT Car3	SOX6	-5.653	8.865	17.47	2.923e-05	0.0004062
L6 IT Car3	NBPF14	-3.748	1.874	17.45	2.945e-05	0.000409
L6 IT Car3	CA10	2.166	7.661	17.45	2.957e-05	0.0004103
L6 IT Car3	NBPF10	-4.093	1.079	17.44	2.958e-05	0.0004103
L6 IT Car3	L3MBTL4	-3.13	7.948	17.44	2.968e-05	0.0004114
L6 IT Car3	CA2	-4.957	4.822	17.43	2.977e-05	0.0004123
L6 IT Car3	ST6GALNAC5	-2.939	8.399	17.43	2.979e-05	0.0004123
L6 IT Car3	SCUBE2	-1.848	4.359	17.43	2.981e-05	0.0004123
L6 IT Car3	DLGAP4-AS1	0.673	3.652	17.43	2.983e-05	0.0004123
L6 IT Car3	PLPP3	-4.112	5.607	17.42	2.994e-05	0.0004135
L6 IT Car3	TBR1	2.085	4.759	17.42	2.997e-05	0.0004136
L6 IT Car3	CYP7B1	-1.797	5.555	17.38	3.061e-05	0.0004223
L6 IT Car3	PLEKHG1	-4.067	5.974	17.38	3.065e-05	0.0004224
L6 IT Car3	PTGFRN	-2.403	3.888	17.38	3.066e-05	0.0004224
L6 IT Car3	TAS2R30	-0.8113	1.595	17.37	3.073e-05	0.000423
L6 IT Car3	SEPTIN4	-1.927	4.661	17.35	3.111e-05	0.000428
L6 IT Car3	ANO3	-3.773	6.366	17.33	3.14e-05	0.0004318
L6 IT Car3	DYNC2LI1	0.683	6.272	17.32	3.151e-05	0.0004329
L6 IT Car3	PFKFB4	-0.9541	4.01	17.32	3.163e-05	0.0004343
L6 IT Car3	CHD7	-4.871	5.928	17.3	3.197e-05	0.0004387
L6 IT Car3	SLCO3A1	-1.662	7.917	17.28	3.222e-05	0.0004418
L6 IT Car3	REL-DT	-1.71	1.868	17.28	3.224e-05	0.0004418
L6 IT Car3	ST20-AS1	-1.529	-0.2936	17.28	3.228e-05	0.000442
L6 IT Car3	CLSTN2	1.835	8.912	17.26	3.262e-05	0.0004464
L6 IT Car3	DEMA1	0.365	4.249	17.25	3.273e-05	0.0004476
L6 IT Car3	USP22	-0.3564	6.679	17.24	3.295e-05	0.0004503
L6 IT Car3	BBIP1	0.5545	5.397	17.24	3.302e-05	0.000451
L6 IT Car3	CUEDC1	-2.061	5.24	17.23	3.309e-05	0.0004516
L6 IT Car3	LINC01266	1.868	4.864	17.22	3.325e-05	0.0004535
L6 IT Car3	GPD2	1.159	6.34	17.22	3.336e-05	0.0004544
L6 IT Car3	KCNJ8	-5.947	1.373	17.22	3.337e-05	0.0004544
L6 IT Car3	MALL	1.931	-1.511	17.21	3.338e-05	0.0004544
L6 IT Car3	PTP4A3	-1.482	2.951	17.21	3.343e-05	0.0004547
L6 IT Car3	DLX4	1.633	-0.8137	17.21	3.347e-05	0.0004548
L6 IT Car3	MSN	-3.992	4.634	17.21	3.348e-05	0.0004548
L6 IT Car3	VMA21	-0.6931	4.105	17.21	3.351e-05	0.0004549
L6 IT Car3	COBLL1	-5.764	6.796	17.21	3.353e-05	0.0004549
L6 IT Car3	POLN	0.7973	2.984	17.2	3.362e-05	0.0004557
L6 IT Car3	PBX1	-1.407	9.155	17.2	3.363e-05	0.0004557
L6 IT Car3	SCGB2B2	-0.9474	5.606	17.2	3.367e-05	0.0004558
L6 IT Car3	PDGFRL	-2.092	2.889	17.2	3.369e-05	0.0004558
L6 IT Car3	NBPF19	-2.358	2.077	17.19	3.389e-05	0.0004583
L6 IT Car3	SEC14L6	-2.774	1.446	17.18	3.394e-05	0.0004586
L6 IT Car3	CCNDBP1	-0.4585	4.139	17.18	3.399e-05	0.000459
L6 IT Car3	CDH17	0.8964	0.2406	17.17	3.422e-05	0.0004618
L6 IT Car3	NAV3	1.212	10.62	17.16	3.441e-05	0.0004641
L6 IT Car3	COL12A1	-3.72	6.067	17.15	3.446e-05	0.0004644
L6 IT Car3	ITFG2-AS1	0.4768	3.509	17.14	3.47e-05	0.0004674
L6 IT Car3	TAF1B	0.4531	5.38	17.14	3.478e-05	0.0004682
L6 IT Car3	ZNF83	-0.91	6.169	17.13	3.49e-05	0.0004694
L6 IT Car3	UNC119	-0.8503	3.352	17.13	3.493e-05	0.0004696
L6 IT Car3	LINC00354	-5.467	3.683	17.12	3.503e-05	0.0004706
L6 IT Car3	ACER3	-1.198	6.735	17.12	3.507e-05	0.0004708
L6 IT Car3	SLC60A1	1.356	4.718	17.12	3.514e-05	0.0004715
L6 IT Car3	PXDN	-3.69	4.095	17.11	3.531e-05	0.0004735
L6 IT Car3	TMX2	-0.3286	5.409	17.1	3.542e-05	0.0004746
L6 IT Car3	CANX	-0.5552	6.374	17.08	3.576e-05	0.0004788
L6 IT Car3	C1RL-AS1	-3.552	1.465	17.06	3.626e-05	0.0004852
L6 IT Car3	TSPAN4	-2.712	2.41	17.04	3.654e-05	0.0004886
L6 IT Car3	ST6GALNAC3	-2.802	8.39	17.04	3.661e-05	0.0004893
L6 IT Car3	HLCS	-0.5506	7.256	17.03	3.672e-05	0.0004903
L6 IT Car3	PDP1	1.258	5.315	17.03	3.674e-05	0.0004903
L6 IT Car3	COMMD5	-0.4981	2.81	17.03	3.683e-05	0.0004911
L6 IT Car3	MAP3K4	-0.4641	6.679	17.03	3.684e-05	0.0004911
L6 IT Car3	BTNL9	-5.284	3.752	17.02	3.692e-05	0.0004918
L6 IT Car3	GOLGA7B-DT	1.318	2.271	17.02	3.701e-05	0.0004927
L6 IT Car3	DEUP1	-1.577	1.617	17.02	3.706e-05	0.0004931
L6 IT Car3	RXFP1	2.122	6.229	17.01	3.712e-05	0.0004935
L6 IT Car3	ING1	-0.7277	2.892	17.01	3.716e-05	0.0004938
L6 IT Car3	UNK	-0.8279	5.511	17.01	3.72e-05	0.0004939
L6 IT Car3	NAA40	-0.6583	4.273	17.01	3.726e-05	0.0004944
L6 IT Car3	ARAP1	-1.614	4.584	16.99	3.759e-05	0.0004985
L6 IT Car3	MAP3K8	-3.562	4.169	16.98	3.772e-05	0.0004996
L6 IT Car3	DENR	0.2764	5.533	16.98	3.773e-05	0.0004996
L6 IT Car3	ZBTB20	-2.687	9.096	16.96	3.811e-05	0.0005044
L6 IT Car3	ATXN8OS	2.322	0.5943	16.95	3.839e-05	0.0005077
L6 IT Car3	PDE3A	-4.495	6.264	16.94	3.865e-05	0.0005108
L6 IT Car3	RASGEF1C	1.756	5.414	16.93	3.884e-05	0.000513
L6 IT Car3	MYO16-AS1	-3.604	2.544	16.92	3.895e-05	0.0005142
L6 IT Car3	KCTD20	-0.4347	5.292	16.92	3.907e-05	0.0005155
L6 IT Car3	EQTN	-2.968	-0.05355	16.91	3.928e-05	0.0005179
L6 IT Car3	MUC17	1.469	-1.209	16.9	3.937e-05	0.0005187
L6 IT Car3	NDST4	-5.339	4.933	16.88	3.981e-05	0.0005241
L6 IT Car3	BEST4	-2.303	0.6101	16.88	3.983e-05	0.0005241
L6 IT Car3	SAMD8	0.393	6.002	16.88	3.99e-05	0.0005248
L6 IT Car3	PPIF	-1.175	2.314	16.87	3.998e-05	0.0005255
L6 IT Car3	SPDYE21	0.6867	3.066	16.86	4.032e-05	0.0005295
L6 IT Car3	TCF20	-0.8151	7.013	16.85	4.04e-05	0.0005301
L6 IT Car3	PARP12	-3.063	3.22	16.85	4.041e-05	0.0005301
L6 IT Car3	ELFN1	-4.74	3.986	16.84	4.058e-05	0.000532
L6 IT Car3	TAOK2	-0.5385	3.855	16.84	4.068e-05	0.0005329
L6 IT Car3	KBTBD6	-1.005	4.053	16.83	4.079e-05	0.0005341
L6 IT Car3	KLRB1	1.369	0.866	16.83	4.089e-05	0.000535
L6 IT Car3	LDLRAD4-AS1	-2.904	-0.6321	16.83	4.097e-05	0.0005357
L6 IT Car3	ZFPM2	-2.755	8.485	16.81	4.123e-05	0.0005388
L6 IT Car3	ALPK1	-4.673	4.764	16.8	4.158e-05	0.000543
L6 IT Car3	LINC00525	-2.554	-1.313	16.79	4.171e-05	0.0005443
L6 IT Car3	CDKN2A	-3.854	2.504	16.79	4.173e-05	0.0005443
L6 IT Car3	SOCS7	-0.5225	5.657	16.79	4.179e-05	0.0005447
L6 IT Car3	GUCD1	-0.8418	2.288	16.79	4.181e-05	0.0005447
L6 IT Car3	ITPRID1	-2.355	1.387	16.77	4.215e-05	0.0005487
L6 IT Car3	DOCK6	-3.14	4.228	16.76	4.241e-05	0.0005517
L6 IT Car3	CACNA2D2	-2.251	4.589	16.76	4.25e-05	0.0005526
L6 IT Car3	FBN1	0.906	7.192	16.75	4.26e-05	0.0005534
L6 IT Car3	FSTL1	-3.301	4.536	16.75	4.262e-05	0.0005534
L6 IT Car3	NGF	-4.05	3.641	16.75	4.272e-05	0.0005544
L6 IT Car3	EYA4	-5.489	6.176	16.74	4.282e-05	0.0005553
L6 IT Car3	ENOX1	1.325	9.245	16.73	4.302e-05	0.0005576
L6 IT Car3	CXCL12	-6.346	2.155	16.73	4.314e-05	0.0005587
L6 IT Car3	RPL26	0.9243	5.553	16.72	4.336e-05	0.0005612
L6 IT Car3	GMIP	-2.452	2.029	16.71	4.361e-05	0.0005641
L6 IT Car3	MLYCD	-0.9701	4.163	16.7	4.37e-05	0.000565
L6 IT Car3	MBD6	-0.8348	3.533	16.69	4.41e-05	0.0005697
L6 IT Car3	TOM1L1	0.9376	5.58	16.68	4.42e-05	0.0005707
L6 IT Car3	C17orf100	-2.103	3.134	16.67	4.454e-05	0.0005748
L6 IT Car3	SGO1-AS1	-2.941	6.814	16.66	4.469e-05	0.0005763
L6 IT Car3	DENND2B	-1.6	6.57	16.65	4.483e-05	0.0005778
L6 IT Car3	ZRANB2	0.3599	7.117	16.65	4.491e-05	0.0005784
L6 IT Car3	ACTN2	-1.676	5.106	16.65	4.5e-05	0.0005792
L6 IT Car3	SAP30	-0.8799	3.714	16.65	4.504e-05	0.0005793
L6 IT Car3	LRRTM1	-1.909	3.513	16.64	4.507e-05	0.0005794
L6 IT Car3	KDM5C	-0.2991	4.922	16.63	4.547e-05	0.000584
L6 IT Car3	TAC4	0.728	2.549	16.63	4.549e-05	0.000584
L6 IT Car3	HEATR3	0.5372	5.054	16.61	4.585e-05	0.0005883
L6 IT Car3	CTBP1	-0.344	5.11	16.6	4.606e-05	0.0005904
L6 IT Car3	LINC00504	-1.556	4.397	16.6	4.607e-05	0.0005904
L6 IT Car3	DFFA	-0.4558	4.52	16.6	4.619e-05	0.0005916
L6 IT Car3	VIPR1-AS1	1.826	2.083	16.58	4.653e-05	0.0005956
L6 IT Car3	C1QL1	-4.702	3.951	16.58	4.663e-05	0.0005964
L6 IT Car3	STAT5A	-3.826	2.188	16.58	4.668e-05	0.0005967
L6 IT Car3	HACD2	-0.5085	5.914	16.57	4.691e-05	0.0005993
L6 IT Car3	SELENOW	0.8163	6.323	16.57	4.699e-05	0.0005999
L6 IT Car3	KLHL34	1.464	2.235	16.56	4.709e-05	0.0006007
L6 IT Car3	STRADB	0.5774	5.495	16.56	4.71e-05	0.0006007
L6 IT Car3	COTL1	-2.294	4.66	16.56	4.716e-05	0.0006009
L6 IT Car3	LYPD8	2.201	0.5089	16.56	4.718e-05	0.0006009
L6 IT Car3	ATP2B1	1.208	8.588	16.55	4.751e-05	0.0006047
L6 IT Car3	ZBTB10	0.6451	4.144	16.54	4.76e-05	0.0006055
L6 IT Car3	MIR663AHG	-2.181	0.4843	16.53	4.8e-05	0.0006102
L6 IT Car3	SLC24A4	1.873	5.511	16.52	4.821e-05	0.0006122
L6 IT Car3	EFEMP1	-5.789	5.03	16.52	4.824e-05	0.0006122
L6 IT Car3	ITPRID2	-0.8432	5.881	16.51	4.828e-05	0.0006122
L6 IT Car3	MSRB2	-0.5488	4.387	16.51	4.828e-05	0.0006122
L6 IT Car3	ACSS1	-4.68	4.483	16.51	4.835e-05	0.0006128
L6 IT Car3	NF1	-0.5233	8.585	16.51	4.848e-05	0.000614
L6 IT Car3	SEPTIN11	1.067	7.761	16.5	4.86e-05	0.0006152
L6 IT Car3	ICAM5	1.088	3.578	16.5	4.868e-05	0.0006158
L6 IT Car3	AKAP1	0.6832	5.238	16.49	4.88e-05	0.0006164
L6 IT Car3	PHLPP2	0.5966	6.168	16.49	4.881e-05	0.0006164
L6 IT Car3	DBF4	0.5223	3.75	16.49	4.883e-05	0.0006164
L6 IT Car3	TRAPPC6B	0.4373	5.828	16.49	4.886e-05	0.0006164
L6 IT Car3	IPMK	-0.5326	5.08	16.49	4.888e-05	0.0006164
L6 IT Car3	PLXNB1	-3.651	3.876	16.48	4.911e-05	0.000619
L6 IT Car3	PAPSS2	-3.613	5.328	16.47	4.931e-05	0.0006211
L6 IT Car3	HOMER3	-4.029	1.661	16.46	4.967e-05	0.0006252
L6 IT Car3	PPEF1	1.332	3.085	16.46	4.972e-05	0.0006254
L6 IT Car3	MIR924HG	-3.493	2.755	16.45	4.989e-05	0.0006269
L6 IT Car3	VCAN	-6.35	6.817	16.45	4.989e-05	0.0006269
L6 IT Car3	USP6NL	-2.395	5.782	16.44	5.009e-05	0.000629
L6 IT Car3	ZNF579	-0.6541	1.961	16.43	5.056e-05	0.0006345
L6 IT Car3	ATP6V0E2-AS1	0.5142	2.787	16.41	5.098e-05	0.0006394
L6 IT Car3	FRMD4B	-4.437	7.104	16.41	5.102e-05	0.0006395
L6 IT Car3	KLF15	-2.792	3.325	16.41	5.114e-05	0.0006406
L6 IT Car3	SIRAL1	0.5263	4.511	16.4	5.135e-05	0.0006425
L6 IT Car3	RRP12	0.7238	4.606	16.4	5.137e-05	0.0006425
L6 IT Car3	OAF	-4.774	3.161	16.4	5.139e-05	0.0006425
L6 IT Car3	LINC00598	-3.431	4.066	16.39	5.151e-05	0.0006434
L6 IT Car3	NT5DC3	-1.582	5.485	16.39	5.152e-05	0.0006434
L6 IT Car3	PDP2	0.4592	3.682	16.38	5.189e-05	0.0006477
L6 IT Car3	PCOTH	1.318	-0.8324	16.36	5.244e-05	0.0006538
L6 IT Car3	CISTR	-2.837	0.1142	16.36	5.245e-05	0.0006538
L6 IT Car3	IBTK	0.3593	6.966	16.35	5.252e-05	0.0006543
L6 IT Car3	CFAP54	1.466	5.022	16.35	5.255e-05	0.0006543
L6 IT Car3	ST6GALNAC4	-0.7795	2.184	16.35	5.279e-05	0.0006569
L6 IT Car3	HEXA-AS1	-1.177	0.3643	16.31	5.372e-05	0.0006677
L6 IT Car3	TPP1	-0.7702	4.18	16.31	5.373e-05	0.0006677
L6 IT Car3	NAP1L5	-1.205	4.259	16.3	5.415e-05	0.0006726
L6 IT Car3	GTF2I	-0.4402	8.137	16.29	5.422e-05	0.000673
L6 IT Car3	LRIF1	0.5419	4.038	16.29	5.447e-05	0.0006757
L6 IT Car3	LRFN2	1.598	6.98	16.28	5.475e-05	0.0006783
L6 IT Car3	BEX2	0.8384	5.601	16.28	5.478e-05	0.0006783
L6 IT Car3	CEP104	0.3155	5.351	16.28	5.478e-05	0.0006783
L6 IT Car3	SPATA41	-1.679	0.2344	16.27	5.503e-05	0.0006811
L6 IT Car3	NCKAP5	-4.406	7.528	16.26	5.508e-05	0.0006812
L6 IT Car3	SBSN	1.595	-1.812	16.26	5.521e-05	0.0006824
L6 IT Car3	TANC2	0.8372	8.984	16.24	5.576e-05	0.0006889
L6 IT Car3	EFCAB10	0.9755	2.36	16.23	5.6e-05	0.0006913
L6 IT Car3	HIF3A	-5.301	6.174	16.23	5.616e-05	0.0006929
L6 IT Car3	SATB1-AS1	-3.221	7.045	16.22	5.631e-05	0.0006941
L6 IT Car3	SATB1	-2.03	5.661	16.22	5.633e-05	0.0006941
[truncated: 12,488,176 more chars]
