## Supplementary material for "Coordinated dysregulation of modular gene activity in human neuropathologies": Table S4 (part 1 of 3)

### Sheet: Legend
Table S4 | Differential expression analysis of MTG subclasses from Jorstad et al.
edgeR columns
Column	Description
celltype	Cell subclass for which DE was tested (one-vs-all contrast)
Gene	Gene symbol
logFC	Log2 fold change: positive = higher in this celltype vs all others
logCPM	Log2 counts per million (average expression across all samples)
LR	Likelihood ratio statistic from the generalized linear model test
PValue	Nominal p-value from the likelihood ratio test
FDR	False discovery rate-adjusted p-value (Benjamini-Hochberg); rows are filtered to FDR < threshold
DESeq2 columns
Column	Description
celltype	Cell subclass for which DE was tested (one-vs-all contrast)
Gene	Gene symbol
baseMean	Mean normalized count across all samples
log2FoldChange	Log2 fold change: positive = higher in this celltype vs all others
lfcSE	Standard error of the log2 fold change estimate
stat	Wald or LRT statistic
pvalue	Nominal p-value
padj	Adjusted p-value (Benjamini-Hochberg); rows are filtered to padj < threshold
Note: All results are filtered to adjusted p-value < 0.05.

### Sheet: edgeR
celltype	Gene	logFC	logCPM	LR	PValue	FDR
Astro	LINC00499	10.19	5.883	2399	0	0
Astro	ETNPPL	10.17	4.604	2109	0	0
Astro	GJA1	9.812	3.979	2518	0	0
Astro	GJB6	9.22	2.793	2510	0	0
Astro	OBI1-AS1	9.117	6.917	2314	0	0
Astro	SLC39A12	7.493	3.182	1963	0	0
Astro	PRDM16	7.673	4.033	1299	1.908e-284	5.694e-281
Astro	IGFN1	8.301	0.01165	1154	6.698e-253	1.749e-249
Astro	MLC1	7.936	3.117	1129	1.937e-247	4.497e-244
Astro	SLC14A1	9.266	4.302	1108	4.785e-243	9.997e-240
Astro	SDS	7.399	0.7951	1079	1.308e-236	2.484e-233
Astro	HKDC1	4.481	1.324	990.4	2.177e-217	3.789e-214
Astro	PHYHD1	5.723	2.721	964.4	9.918e-212	1.594e-208
Astro	CYP4F11	8.859	-0.3764	922.9	1.058e-202	1.579e-199
Astro	ADPGK-AS1	7.508	0.3611	888.2	3.664e-195	5.103e-192
Astro	SDC4	8.927	3.091	853.8	1.094e-187	1.429e-184
Astro	LAMA1	5.612	3.535	846.7	3.854e-186	4.736e-183
Astro	LPAR3	5.453	0.3986	812.7	9.375e-179	1.088e-175
Astro	PYGM	7.45	0.9235	801.4	2.652e-176	2.916e-173
Astro	GPAM	4.088	3.853	786.9	3.838e-173	4.009e-170
Astro	SIX5	8.332	-0.6283	721.2	7.242e-159	7.204e-156
Astro	ACBD7	5.76	0.9966	617.7	2.399e-136	2.278e-133
Astro	PLA2G5	6.915	1.319	595.8	1.394e-131	1.267e-128
Astro	MT1G	7.644	0.4592	554.9	1.071e-122	9.32e-120
Astro	RNF43	5.394	2.774	539.5	2.476e-119	2.069e-116
Astro	GLI2	5.342	2.158	519.7	4.984e-115	4.005e-112
Astro	AHCYL1	3.085	6.223	495.2	1.036e-109	8.014e-107
Astro	PRDX6	2.934	4.69	480.9	1.389e-106	1.036e-103
Astro	CD38	7.026	2.462	472.3	1.014e-104	7.303e-102
Astro	EVC2	5.245	0.8696	459.7	5.557e-102	3.87e-99
Astro	PAPLN	8.361	3.536	457	2.175e-101	1.466e-98
Astro	LCN12	4.94	2.193	428.9	2.784e-95	1.817e-92
Astro	GLUD1	3.533	6.542	428.7	3.152e-95	1.996e-92
Astro	CASC17	6.448	1.767	427.9	4.577e-95	2.813e-92
Astro	ZNRF3	3.596	7.097	421	1.491e-93	8.901e-91
Astro	F11-AS1	6.122	3.647	417.8	7.261e-93	4.214e-90
Astro	BBOX1	6.05	2.667	408.1	9.312e-91	5.258e-88
Astro	PLIN5	5.007	3.191	401	3.377e-89	1.857e-86
Astro	APLNR	8.117	-1.705	398.9	9.676e-89	5.184e-86
Astro	PLIN4	4.941	-0.02451	394.2	1.006e-87	5.254e-85
Astro	CASTOR1	4.399	1.764	393.5	1.428e-87	7.279e-85
Astro	LINC01354	8.126	-2.029	383.2	2.546e-85	1.267e-82
Astro	GPT	5.414	1.653	371.4	9.197e-83	4.469e-80
Astro	C22orf31	4.536	0.1699	367	8.281e-82	3.932e-79
Astro	RANBP3L	7.539	5.366	364.8	2.55e-81	1.184e-78
Astro	VAC14-AS1	5.216	1.047	357.7	8.82e-80	4.006e-77
Astro	ERBB2	3.147	1.738	352.6	1.164e-78	5.174e-76
Astro	ADGRV1	6.912	7.867	349.6	5.307e-78	2.31e-75
Astro	TLCD1	6.934	-0.3143	348.6	8.664e-78	3.694e-75
Astro	PLCG1-AS1	3.061	3.074	347.4	1.528e-77	6.383e-75
Astro	GRTP1	4.449	1.43	344.7	6.164e-77	2.525e-74
Astro	ITGB4	5.191	2.335	343.9	8.939e-77	3.591e-74
Astro	PIPOX	5.674	0.8629	343.6	1.035e-76	4.081e-74
Astro	CYP11A1	4.558	-0.5098	341.3	3.316e-76	1.283e-73
Astro	AQP4	7.582	4.847	339.5	8.264e-76	3.139e-73
Astro	NWD1	4.457	2.855	338.2	1.577e-75	5.882e-73
Astro	MSX1	3.779	1.525	332.7	2.506e-74	9.184e-72
Astro	GFAP	8.619	3.986	332.3	2.965e-74	1.068e-71
Astro	ACSBG1	7.731	4.34	329.6	1.166e-73	4.13e-71
Astro	SLC25A18	6.771	4.603	329	1.551e-73	5.399e-71
Astro	PRSS35	5.145	0.5091	307.9	6.262e-69	2.145e-66
Astro	S100A14	7.332	-1.769	306.6	1.2e-68	4.043e-66
Astro	FGFRL1	3.527	2.144	302.8	8.036e-68	2.665e-65
Astro	LINC01532	6.351	-0.863	302.3	1.019e-67	3.325e-65
Astro	AMZ2	3.923	6.278	279.8	8.297e-63	2.667e-60
Astro	SLC13A5	7.131	2.152	273.8	1.649e-61	5.219e-59
Astro	CCDC8	6.241	-1.382	271.1	6.487e-61	2.023e-58
Astro	MUC1	4.501	-0.6165	270.9	7.245e-61	2.226e-58
Astro	LINC01338	4.745	-0.268	263.6	2.852e-59	8.636e-57
Astro	GASK1A	3.033	4.448	263	3.795e-59	1.133e-56
Astro	BCAT2	2.382	4.689	259.3	2.431e-58	7.152e-56
Astro	PLCG1	2.71	4.431	258.3	3.998e-58	1.16e-55
Astro	WDR49	4.181	3.119	256.1	1.229e-57	3.518e-55
Astro	ANGPTL4	6.814	3.253	249.5	3.359e-56	9.483e-54
Astro	PRDM16-DT	9.871	3.331	240.8	2.578e-54	7.181e-52
Astro	PHKG1	2.771	3.264	239.1	6.034e-54	1.659e-51
Astro	PLIN1	4.21	0.148	231.1	3.479e-52	9.439e-50
Astro	ALDH4A1	3.751	2.36	228.1	1.552e-51	4.158e-49
Astro	ADAMTSL5	4.693	-0.4997	224.4	9.759e-51	2.581e-48
Astro	BAG3	4.441	1.66	224.2	1.081e-50	2.822e-48
Astro	C16orf89	4.771	1.962	223.9	1.26e-50	3.251e-48
Astro	THSD1	4.059	3.258	222.7	2.316e-50	5.901e-48
Astro	TFAP2C	7.414	-0.2613	221.4	4.489e-50	1.13e-47
Astro	MICALL2	3.311	4.827	218.4	2.069e-49	5.145e-47
Astro	RIDA	1.821	4.119	212.9	3.225e-48	7.928e-46
Astro	GJB2	8.358	-2.836	212.5	3.966e-48	9.634e-46
Astro	TMC1	3.195	2.286	205.9	1.052e-46	2.527e-44
Astro	RLBP1	6.613	2.066	204.8	1.902e-46	4.516e-44
Astro	SLC1A2	6.237	9.137	202.8	5.087e-46	1.194e-43
Astro	DIO2	6.068	2.952	202.2	7.016e-46	1.629e-43
Astro	CLMB	3.957	0.9996	200.1	1.992e-45	4.572e-43
Astro	GLI3	7.103	4.937	197.8	6.228e-45	1.414e-42
Astro	SMO	3.953	2.335	195.3	2.184e-44	4.906e-42
Astro	SLC25A33	2.562	4.964	189.1	5.046e-43	1.121e-40
Astro	TMPRSS3	5.499	-2.005	187.4	1.163e-42	2.558e-40
Astro	NADK2	2.573	5.015	183.5	8.208e-42	1.786e-39
Astro	MT1H	6.606	-2.588	183	1.083e-41	2.332e-39
Astro	MSX2	7.882	-2.517	180.6	3.547e-41	7.561e-39
Astro	PPP1R3C	5.859	3.21	180.5	3.725e-41	7.862e-39
Astro	ARHGEF26	5.138	4.891	179.6	6.067e-41	1.268e-38
Astro	NBPF26	3.843	0.648	178.6	9.968e-41	2.062e-38
Astro	LINC00446	6.473	-0.2129	177.4	1.791e-40	3.668e-38
Astro	GAREM2	4.66	3.008	177.2	1.936e-40	3.928e-38
Astro	ZNRF3-AS1	3.804	1.308	177.1	2.04e-40	4.098e-38
Astro	B4GALNT4	2.433	5.528	174	1.013e-39	2.016e-37
Astro	SAMD11	4.874	-0.7459	173.6	1.236e-39	2.437e-37
Astro	ACSS3	6.357	4.488	171.3	3.89e-39	7.596e-37
Astro	COL4A6	3.286	0.1712	169.2	1.123e-38	2.173e-36
Astro	NTSR2	5.494	1.303	168.9	1.263e-38	2.421e-36
Astro	PIK3C2A	2.336	6.864	167.8	2.265e-38	4.301e-36
Astro	PFKFB2	2.985	4.133	164.7	1.067e-37	2.007e-35
Astro	LYPLAL1-AS1	2.145	2.552	164.1	1.422e-37	2.652e-35
Astro	ZHX3	2.464	7.377	163.2	2.277e-37	4.21e-35
Astro	PSD2	3.875	4.948	163.1	2.332e-37	4.274e-35
Astro	LINC01214	4.341	-0.6263	162.4	3.417e-37	6.207e-35
Astro	ID4	7.4	3.82	161.5	5.392e-37	9.711e-35
Astro	STOX1	3.704	4.6	160.5	8.984e-37	1.604e-34
Astro	TRIM29	4.808	-0.184	158.7	2.203e-36	3.901e-34
Astro	KCNE5	5.449	-2.359	157.2	4.654e-36	8.172e-34
Astro	SCN11A	2.833	1.614	155	1.387e-35	2.416e-33
Astro	RFX4	4.31	5.918	154.3	2.02e-35	3.487e-33
Astro	GLI1	6.123	-1.716	154.2	2.079e-35	3.56e-33
Astro	AHCYL2	2.88	7.561	153.7	2.74e-35	4.654e-33
Astro	SNTA1	3.071	4.816	147.2	7.107e-34	1.197e-31
Astro	MGAM	3.701	0.9708	145.1	1.999e-33	3.342e-31
Astro	HSD17B6	3.862	2.193	145.1	2.034e-33	3.372e-31
Astro	EHHADH	2.516	3.125	143.1	5.609e-33	9.228e-31
Astro	PBXIP1	4.929	2.968	142.9	6.242e-33	1.019e-30
Astro	LRRC8A	2.249	4.497	141.6	1.216e-32	1.97e-30
Astro	IRAG1	6.216	4.765	140.7	1.884e-32	3.027e-30
Astro	RFX2	4.405	4.028	140.3	2.318e-32	3.697e-30
Astro	PPFIA1	1.492	6.498	139.6	3.304e-32	5.23e-30
Astro	HIF1A-AS1	2.931	0.5443	139	4.398e-32	6.908e-30
Astro	MST1	2.979	1.678	136.8	1.311e-31	2.045e-29
Astro	KREMEN1	3.696	3.684	136.3	1.729e-31	2.675e-29
Astro	ANKDD1A	3.11	6.121	134.9	3.469e-31	5.329e-29
Astro	ENDOU	5.333	-1.21	134.6	3.951e-31	6.025e-29
Astro	EVC	3.523	2.441	134.5	4.147e-31	6.278e-29
Astro	PAMR1	6.572	5.476	134.2	4.866e-31	7.314e-29
Astro	PRODH	6.937	4.404	133.7	6.21e-31	9.268e-29
Astro	KIF24	2.931	3.681	133.2	8.258e-31	1.224e-28
Astro	ACOX2	3.725	1.313	132.7	1.063e-30	1.564e-28
Astro	PPP1R16A	2.125	3.911	132.5	1.172e-30	1.713e-28
Astro	TPCN1	3.049	5.873	131.5	1.925e-30	2.792e-28
Astro	BMPR1B	6.29	5.514	130.3	3.601e-30	5.188e-28
Astro	PON1	4.606	0.1274	130.1	3.925e-30	5.616e-28
Astro	TBC1D10A	3.204	3.098	129.6	4.968e-30	7.061e-28
Astro	PEX11A	2.126	2.535	128.7	7.845e-30	1.107e-27
Astro	ADHFE1	3.094	4.828	128.5	8.818e-30	1.236e-27
Astro	F3	7.233	4.306	128.1	1.072e-29	1.493e-27
Astro	MT3	3.405	5.626	127.7	1.287e-29	1.781e-27
Astro	RAB11FIP2	1.455	6.237	127.3	1.631e-29	2.242e-27
Astro	LGR4	2.819	6.051	126.5	2.345e-29	3.202e-27
Astro	FAM167A-AS1	4.139	1.548	126.4	2.496e-29	3.387e-27
Astro	EMP1	4.117	-0.2634	126.3	2.635e-29	3.551e-27
Astro	AIFM3	4.361	3.393	124.5	6.445e-29	8.631e-27
Astro	FSTL3	2.434	4.194	122.2	2.075e-28	2.761e-26
Astro	VWA3B	2.603	1.525	120.6	4.628e-28	6.119e-26
Astro	OSGIN2	2.156	3.976	120	6.305e-28	8.285e-26
Astro	ACP6	2.804	4.634	119.8	7.003e-28	9.144e-26
Astro	STON2	6.093	4.734	118.4	1.412e-27	1.833e-25
Astro	LINC03040	6.395	-2.739	117.6	2.173e-27	2.802e-25
Astro	HPR	4.431	0.1569	117.3	2.409e-27	3.087e-25
Astro	ANO8	2.629	4.521	116.6	3.558e-27	4.532e-25
Astro	CCS	1.467	5.524	116.4	3.912e-27	4.953e-25
Astro	GRIFIN	6.987	-3.127	116.3	4.099e-27	5.158e-25
Astro	SFXN5	3.532	6.981	115.7	5.554e-27	6.949e-25
Astro	ENTREP1	6.313	4.558	115.5	6.078e-27	7.559e-25
Astro	LINC01080	4.771	0.9356	115.1	7.482e-27	9.249e-25
Astro	PNPLA8	1.226	5.809	114.4	1.04e-26	1.278e-24
Astro	GNA14	4.96	5.241	112.5	2.738e-26	3.346e-24
Astro	AGT	7.112	3.764	111.5	4.596e-26	5.583e-24
Astro	NT5C2	1.394	6.968	109.7	1.151e-25	1.39e-23
Astro	FAM167A	4.78	1.725	108.7	1.872e-25	2.248e-23
Astro	DOCK7	2.295	7.094	108	2.731e-25	3.26e-23
Astro	OR9A4	3.406	3.298	107.6	3.22e-25	3.822e-23
Astro	SOX9	5.044	3.089	107.3	3.873e-25	4.571e-23
Astro	NFATC4	8.086	1.786	105.9	7.735e-25	9.078e-23
Astro	ENO3	3.684	-0.992	105.8	7.976e-25	9.309e-23
Astro	GPR143	5.41	0.7611	104.7	1.394e-24	1.618e-22
Astro	POFUT3	2.89	5.175	104.3	1.78e-24	2.054e-22
Astro	HORMAD2	2.696	0.6691	100.1	1.423e-23	1.634e-21
Astro	CLU	2.703	7.478	100	1.489e-23	1.7e-21
Astro	CPSF7	1.318	5.609	99.96	1.554e-23	1.764e-21
Astro	CASP7	4.239	1.805	99.94	1.567e-23	1.77e-21
Astro	DMRTA1	6.815	-2.058	99.76	1.72e-23	1.932e-21
Astro	LINC01473	2.012	4.119	99.74	1.736e-23	1.939e-21
Astro	TSC22D2	1.584	6.558	99.34	2.124e-23	2.36e-21
Astro	ENTPD2	5.933	1.06	98.55	3.17e-23	3.504e-21
Astro	HSDL2	2.054	4.733	98.38	3.452e-23	3.795e-21
Astro	ZSWIM8-AS1	2.678	0.9605	98.18	3.811e-23	4.169e-21
Astro	SCRIB	2.13	3.344	97.61	5.101e-23	5.551e-21
Astro	MRO	4.882	1.972	95.82	1.26e-22	1.364e-20
Astro	KLKB1	3.095	3.992	95.36	1.584e-22	1.705e-20
Astro	TULP3	3.18	4.48	95.17	1.75e-22	1.875e-20
Astro	WDFY3-AS2	2.598	3.311	94.09	3.009e-22	3.207e-20
Astro	RGS20	5.031	4.902	93.71	3.659e-22	3.881e-20
Astro	DDIT4	4.167	4.223	93.44	4.182e-22	4.412e-20
Astro	GAN	1.921	5.237	93.07	5.056e-22	5.308e-20
Astro	GNA14-AS1	5.362	3.612	92.94	5.38e-22	5.62e-20
Astro	SAFB2	1.285	5.641	92.42	7.027e-22	7.304e-20
Astro	HORMAD2-AS1	2.291	2.269	92.37	7.184e-22	7.43e-20
Astro	NEK8	2.865	1.006	91.91	9.087e-22	9.352e-20
Astro	RGR	5.968	0.7797	91.64	1.041e-21	1.066e-19
Astro	BAALC-AS1	3.44	2.337	91.4	1.171e-21	1.194e-19
Astro	FGFR3	7.828	5.112	90.57	1.785e-21	1.81e-19
Astro	APC	2.149	8.123	90.26	2.091e-21	2.111e-19
Astro	IZUMO4	4.374	3.106	90.04	2.332e-21	2.342e-19
Astro	SMOX	3.758	3.13	89.2	3.563e-21	3.562e-19
Astro	OAF	6.145	3.698	89.13	3.701e-21	3.682e-19
Astro	DHX58	2.031	2.297	89.05	3.845e-21	3.807e-19
Astro	NCAN	3.325	5.412	88.95	4.045e-21	3.987e-19
Astro	ARHGAP5-AS1	3.135	1.569	88.93	4.1e-21	4.021e-19
Astro	ACADVL	2.125	5.715	88.86	4.229e-21	4.129e-19
Astro	TTLL4	3.057	3.563	88.82	4.324e-21	4.202e-19
Astro	CEP85L	1.907	7.444	88.57	4.895e-21	4.734e-19
Astro	ADGRF3	1.693	2.783	88.56	4.933e-21	4.749e-19
Astro	NTN5	2.617	1.098	88.32	5.572e-21	5.34e-19
Astro	FRS2	1.252	6.577	88.2	5.913e-21	5.641e-19
Astro	MSI2	3.399	7.898	88.19	5.946e-21	5.646e-19
Astro	SERPINA3	7.548	-3.185	87.56	8.166e-21	7.72e-19
Astro	TNC	6.081	3.242	87.06	1.052e-20	9.9e-19
Astro	RFXANK	2.506	1.673	87.04	1.063e-20	9.955e-19
Astro	MAT2A	1.882	5.964	86.91	1.134e-20	1.058e-18
Astro	LRIG1	4.36	5.947	86.45	1.435e-20	1.333e-18
Astro	CLYBL	2.436	5.671	86.4	1.468e-20	1.357e-18
Astro	IFT27	1.78	4.365	85.75	2.041e-20	1.879e-18
Astro	TOM1L2	1.68	6.904	85.57	2.231e-20	2.044e-18
Astro	NPFF	2.473	1.022	85.49	2.327e-20	2.123e-18
Astro	ASPH	2.508	7.284	85.46	2.368e-20	2.151e-18
Astro	PPP1R13L	2.784	1.392	84.64	3.573e-20	3.219e-18
Astro	S100A2	4.495	-1.749	84.64	3.575e-20	3.219e-18
Astro	NQO1	2.095	2.28	84.49	3.861e-20	3.462e-18
Astro	ASPNAT	2.156	5.553	84.27	4.317e-20	3.855e-18
Astro	FGGY	1.995	5.704	84.09	4.731e-20	4.206e-18
Astro	ARFGAP1	1.418	4.602	84.02	4.896e-20	4.334e-18
Astro	COPS7B	1.195	4.627	83.85	5.35e-20	4.716e-18
Astro	COL5A3	5.637	6.13	83.76	5.572e-20	4.891e-18
Astro	LINC01088	2.678	3.495	82.82	8.994e-20	7.862e-18
Astro	ALDH7A1	2.685	5.502	82.49	1.061e-19	9.237e-18
Astro	BIRC7	6.713	-2.839	82.12	1.281e-19	1.111e-17
Astro	TMEM220-AS1	3.771	3.197	81.63	1.638e-19	1.414e-17
Astro	CLDN10	5.51	3.865	81.45	1.797e-19	1.545e-17
Astro	F11	3.117	0.04566	81.26	1.979e-19	1.695e-17
Astro	MEIKIN	3.416	5.416	80.92	2.349e-19	2.003e-17
Astro	ATP13A5	4.694	2.821	80.76	2.554e-19	2.169e-17
Astro	CATIP-AS1	5.24	-2.752	80.14	3.48e-19	2.942e-17
Astro	YPEL4	-3.969	4.198	80.14	3.492e-19	2.942e-17
Astro	WEE2-AS1	3.836	1.705	79.98	3.791e-19	3.181e-17
Astro	INTU	2.306	6.012	79.83	4.09e-19	3.418e-17
Astro	ASRGL1	2.388	5.12	79.72	4.305e-19	3.584e-17
Astro	CFAP418-AS1	2.738	4.387	79.07	6.005e-19	4.978e-17
Astro	CNPY1	3.814	-0.4632	78.92	6.466e-19	5.34e-17
Astro	ENO1	1.604	5.891	78.78	6.956e-19	5.722e-17
Astro	OLAH	3.189	-1.191	78.59	7.65e-19	6.267e-17
Astro	CYB5B	1.41	5.744	78.06	1e-18	8.164e-17
Astro	TADA3	1.342	4.442	77.81	1.136e-18	9.234e-17
Astro	GRTP1-AS1	3.846	-1.922	77.53	1.307e-18	1.058e-16
Astro	CCDC163	3.204	1.176	77.29	1.475e-18	1.19e-16
Astro	LCNL1	4.483	4.065	76.99	1.718e-18	1.38e-16
Astro	YAP1	5.538	4.129	76.94	1.761e-18	1.41e-16
Astro	HOGA1	2.826	2.033	76.62	2.069e-18	1.65e-16
Astro	EPHB4	2.821	0.1219	76.52	2.183e-18	1.734e-16
Astro	SLC16A9	3.993	3.875	76.47	2.234e-18	1.768e-16
Astro	S100A13	4.381	2.531	76.21	2.544e-18	2.006e-16
Astro	PCAT6	3.144	0.9802	75.41	3.83e-18	3.008e-16
Astro	ADORA2B	3.871	2.873	75.31	4.019e-18	3.145e-16
Astro	LDHD	2.541	2.043	75.25	4.147e-18	3.233e-16
Astro	MARCHF5	1.082	5.14	75	4.696e-18	3.647e-16
Astro	KATNAL2	2.062	5.594	74.58	5.824e-18	4.507e-16
Astro	PTAR1	2.481	5.365	74.42	6.324e-18	4.876e-16
Astro	PLCD1	3.542	2.297	74.39	6.411e-18	4.924e-16
Astro	MYORG	3.918	2.286	74.34	6.582e-18	5.037e-16
Astro	ATP13A4	5.111	5.943	74.29	6.744e-18	5.142e-16
Astro	EZR	6.109	3.632	74.02	7.741e-18	5.881e-16
Astro	TMEM94	1.478	4.937	73.68	9.179e-18	6.948e-16
Astro	EIF2S3	1.596	4.91	73.65	9.337e-18	7.042e-16
Astro	SLC4A4	4.683	7.02	73.61	9.511e-18	7.147e-16
Astro	LPIN1	1.99	6.582	73.51	1e-17	7.488e-16
Astro	NHSL1	5.613	6.036	73.41	1.054e-17	7.863e-16
Astro	GPS1	1.336	4.304	73.31	1.109e-17	8.245e-16
Astro	ZNF404	2.03	3.287	72.94	1.336e-17	9.895e-16
Astro	GORASP1	1.392	3.69	72.55	1.63e-17	1.204e-15
Astro	CD44	4.097	1.459	72.13	2.016e-17	1.483e-15
Astro	ATN1	1.416	5.331	71.72	2.479e-17	1.817e-15
Astro	GLIS3	4.431	6.512	71.69	2.522e-17	1.842e-15
Astro	GPT2	2.107	5.104	71.61	2.627e-17	1.912e-15
Astro	KDM3A	1.731	4.875	71.54	2.717e-17	1.971e-15
Astro	MOGAT1	3.354	1.473	71.21	3.208e-17	2.319e-15
Astro	LEKR1	1.692	3.762	71.04	3.501e-17	2.522e-15
Astro	SHISA7	-5.058	4.885	70.75	4.062e-17	2.916e-15
Astro	AAAS	1.386	3.445	70.54	4.509e-17	3.226e-15
Astro	ALDH1L1	6.151	3.585	70.51	4.58e-17	3.266e-15
Astro	CDH26	1.871	3.539	70.43	4.781e-17	3.397e-15
Astro	REPS2	-4.099	7.206	70.39	4.877e-17	3.454e-15
Astro	MMP28	3.557	3.977	70.1	5.633e-17	3.976e-15
Astro	ZNF680	2.006	6.282	70.09	5.678e-17	3.994e-15
Astro	ACACB	4.175	5.028	69.89	6.256e-17	4.386e-15
Astro	SLC39A12-AS1	5.999	-3.176	69.7	6.901e-17	4.822e-15
Astro	TP53	2.744	3.095	69.64	7.103e-17	4.946e-15
Astro	CTH	1.76	3.344	69.61	7.214e-17	5.007e-15
Astro	ELOVL2	4.042	4.031	69.3	8.438e-17	5.837e-15
Astro	ARMC12	2.779	0.5283	68.98	9.954e-17	6.863e-15
Astro	SLC35H1	1.195	4.893	68.89	1.042e-16	7.16e-15
Astro	BMPR1A	1.58	6.861	68.83	1.075e-16	7.365e-15
Astro	FIRRE	4.177	3.014	68.67	1.162e-16	7.934e-15
Astro	ECHDC2	2.658	5.835	68.18	1.492e-16	1.015e-14
Astro	POU4F1	5.795	-2.966	68.16	1.504e-16	1.02e-14
Astro	HSD17B8	3.107	0.3521	68.06	1.586e-16	1.072e-14
Astro	CYSTM1	1.941	4.376	68.03	1.612e-16	1.086e-14
Astro	BCKDHB	1.871	6.902	67.89	1.73e-16	1.162e-14
Astro	CCNL2	1.098	5.943	67.84	1.775e-16	1.189e-14
Astro	EMX2OS	6.877	3.575	67.79	1.815e-16	1.212e-14
Astro	RHPN2	3.62	3.096	67.75	1.858e-16	1.236e-14
Astro	NRBP2	1.963	6.029	67.65	1.949e-16	1.293e-14
Astro	IL33	6.145	2.244	67.5	2.111e-16	1.396e-14
Astro	EFEMP1	5.989	4.191	67.37	2.248e-16	1.482e-14
Astro	BBS2	2.285	6.028	67.13	2.548e-16	1.674e-14
Astro	KAT2A	1.328	5.571	67	2.711e-16	1.776e-14
Astro	FAM184A	2.858	6.686	66.86	2.913e-16	1.902e-14
Astro	SOX9-AS1	4.146	2.535	66.78	3.036e-16	1.976e-14
Astro	DCXR	2.537	3.783	66.66	3.224e-16	2.092e-14
Astro	ADGRA3	3.977	5.123	66.36	3.764e-16	2.434e-14
Astro	JADE2	-2.465	4.602	66.18	4.122e-16	2.658e-14
Astro	TCEAL7	-3.246	5.215	66.16	4.157e-16	2.672e-14
Astro	ABCC11	2.28	0.4219	66.15	4.189e-16	2.685e-14
Astro	GCDH	1.947	3.93	66.09	4.297e-16	2.745e-14
Astro	FAM182B	2.084	2.203	66.07	4.343e-16	2.766e-14
Astro	ACOT11	3.909	4.536	65.76	5.087e-16	3.23e-14
Astro	CATSPER3	1.787	3.488	65.46	5.934e-16	3.757e-14
Astro	ATOSB	1.6	3.44	65.03	7.39e-16	4.664e-14
Astro	LINC01376	2.476	1.654	64.92	7.8e-16	4.909e-14
Astro	SMARCD2	2.193	3.834	64.75	8.518e-16	5.344e-14
Astro	TMPRSS5	2.75	3.221	64.6	9.159e-16	5.729e-14
Astro	KCNN3	3.879	5.334	64.58	9.249e-16	5.768e-14
Astro	ICAM3	3.249	-1.249	64.52	9.56e-16	5.944e-14
Astro	ARHGAP5	2.19	7.26	64.27	1.084e-15	6.718e-14
Astro	SRP14-DT	2.812	2.937	64.26	1.089e-15	6.728e-14
Astro	SLC7A10	5.954	1.994	63.94	1.286e-15	7.924e-14
Astro	NBPF14	4.495	3.477	63.85	1.339e-15	8.229e-14
Astro	LINC02875	6.418	-3.251	63.79	1.385e-15	8.483e-14
Astro	EDNRB-AS1	3.962	1.349	63.51	1.592e-15	9.727e-14
Astro	TTC23	2.67	3.645	63.39	1.696e-15	1.033e-13
Astro	TRIM66	2.017	4.795	63.29	1.785e-15	1.084e-13
Astro	AP4M1	1.393	4.12	63.11	1.958e-15	1.186e-13
Astro	SLC7A11-AS1	2.913	0.1141	63.08	1.984e-15	1.198e-13
Astro	P2RY2	4.795	-2.826	63.01	2.058e-15	1.239e-13
Astro	HP	6.567	-1.489	62.88	2.197e-15	1.319e-13
Astro	GPD1L	-3.684	5.019	62.79	2.297e-15	1.375e-13
Astro	OPLAH	4.648	0.7961	62.69	2.414e-15	1.441e-13
Astro	MKS1	1.523	3.183	62.46	2.716e-15	1.616e-13
Astro	PRR14	1.119	3.46	62.26	3.015e-15	1.789e-13
Astro	FGF2	4.284	4.21	62.24	3.04e-15	1.799e-13
Astro	SLC7A11	5.634	5.057	62.21	3.081e-15	1.818e-13
Astro	PRKCZ	-3.802	6.085	62.15	3.189e-15	1.877e-13
Astro	SYTL4	4.424	2.411	62.1	3.259e-15	1.912e-13
Astro	ABHD1	2.625	1.344	61.82	3.76e-15	2.201e-13
Astro	NFKB2	4.267	-0.5248	61.79	3.831e-15	2.235e-13
Astro	SLC41A1	2.031	3.222	61.75	3.891e-15	2.264e-13
Astro	PNISR	1.081	8.072	61.73	3.942e-15	2.288e-13
Astro	MXRA8	3.552	0.5441	61.72	3.96e-15	2.292e-13
Astro	CXXC1	1.239	3.527	61.67	4.068e-15	2.348e-13
Astro	IGSF9	4.647	-2.537	61.53	4.354e-15	2.506e-13
Astro	ATL2	1.487	6.339	61.43	4.599e-15	2.64e-13
Astro	TPP1	1.553	4.089	61.21	5.134e-15	2.939e-13
Astro	ACSS1	5.572	5.115	61.17	5.238e-15	2.99e-13
Astro	C2orf72	2.884	5.723	61.14	5.314e-15	3.025e-13
Astro	PLTP	4.017	2.837	60.96	5.82e-15	3.304e-13
Astro	CGRRF1	1.464	4.4	60.93	5.923e-15	3.354e-13
Astro	MSI1	3.539	2.593	60.89	6.036e-15	3.408e-13
Astro	PLEKHA4	2.648	0.6119	60.82	6.259e-15	3.524e-13
Astro	CD72	2.957	1.318	60.76	6.442e-15	3.618e-13
Astro	AASDH	1.312	5.544	60.73	6.533e-15	3.659e-13
Astro	SNX21	1.865	3.516	60.71	6.597e-15	3.685e-13
Astro	RNF182	5.181	3.557	60.65	6.827e-15	3.803e-13
Astro	CYP4F12	2.961	-0.2131	60.49	7.382e-15	4.102e-13
Astro	SLC1A4	2.114	5.262	60.37	7.871e-15	4.359e-13
Astro	SPATA17	1.903	2.63	60.36	7.903e-15	4.359e-13
Astro	SPOP	1.104	6.326	60.36	7.907e-15	4.359e-13
Astro	TOB1	2.104	4.147	60.28	8.246e-15	4.52e-13
Astro	NBPF19	3.747	3.728	60.28	8.247e-15	4.52e-13
Astro	FAM204A	0.8675	5.801	60.27	8.265e-15	4.52e-13
Astro	WFS1	3.219	3.383	60	9.473e-15	5.168e-13
Astro	APC2	2.089	5.581	59.91	9.94e-15	5.408e-13
Astro	WBP2NL	1.484	5.353	59.78	1.061e-14	5.757e-13
Astro	CXADR	-4.388	6.403	59.75	1.076e-14	5.823e-13
Astro	GRAMD1C	4.148	5.405	59.63	1.147e-14	6.193e-13
Astro	BDH2	4.227	2.569	59.43	1.265e-14	6.81e-13
Astro	CIMIP6	2.137	2.415	59.29	1.363e-14	7.321e-13
Astro	CABLES1	3.795	6.305	59.09	1.503e-14	8.054e-13
Astro	LASP1NB	-3.298	4.571	58.89	1.67e-14	8.926e-13
Astro	LHFPL1	3.992	0.6336	58.73	1.806e-14	9.625e-13
Astro	SAXO1	2.16	1.606	58.49	2.042e-14	1.085e-12
Astro	CLYBL-AS1	3.477	-1.869	58.44	2.099e-14	1.113e-12
Astro	C19orf18	2.301	2.475	58.42	2.119e-14	1.121e-12
Astro	ZNF211	1.664	2.915	58.31	2.237e-14	1.18e-12
Astro	AGFG2	2.017	3.665	58.24	2.322e-14	1.222e-12
Astro	SRI	1.334	5.44	57.71	3.037e-14	1.594e-12
Astro	CAPN2	2.584	5.019	57.7	3.057e-14	1.601e-12
Astro	PHKA1	3.894	4.05	57.61	3.204e-14	1.67e-12
Astro	COPZ2	2.244	2.427	57.6	3.206e-14	1.67e-12
Astro	FADS2	2.938	4.527	57.29	3.761e-14	1.954e-12
Astro	MICAL1	-2.79	4.209	57.25	3.829e-14	1.985e-12
Astro	TAPBPL	2.342	1.929	57.2	3.937e-14	2.036e-12
Astro	SLC6A6	-4.301	4.759	57.15	4.045e-14	2.087e-12
Astro	PYROXD2	2.442	2.514	57.04	4.267e-14	2.196e-12
Astro	KCNQ1OT1	-5.429	7.485	56.81	4.792e-14	2.46e-12
Astro	SRPX2	5.427	1.205	56.38	5.981e-14	3.063e-12
Astro	REDIC1	1.936	1.2	56.36	6.025e-14	3.078e-12
Astro	POU2AF3	3.104	1.933	56.17	6.656e-14	3.392e-12
Astro	DUSP8	-4.242	4.18	56.1	6.897e-14	3.506e-12
Astro	SCARA3	3.71	5.72	55.99	7.277e-14	3.69e-12
Astro	CDC37	1.279	5.539	55.94	7.483e-14	3.785e-12
Astro	RBM28	1.203	4.69	55.68	8.507e-14	4.293e-12
Astro	STK33	4.374	4.926	55.66	8.625e-14	4.342e-12
Astro	TTPA	5.009	2.755	55.32	1.025e-13	5.148e-12
Astro	SLC25A35	3.159	1.288	55.16	1.113e-13	5.578e-12
Astro	MACO1	-1.187	6.572	54.77	1.352e-13	6.758e-12
Astro	TELO2	1.311	3.494	54.53	1.53e-13	7.627e-12
Astro	DARS1	1.32	5.726	54.53	1.535e-13	7.634e-12
Astro	OTX1	5.741	0.3421	54.45	1.591e-13	7.893e-12
Astro	SPRING1	1.38	3.813	54.44	1.601e-13	7.925e-12
Astro	RAPGEF3	4.389	4.1	54.41	1.625e-13	8.016e-12
Astro	CCDC78	2.337	1.292	54.41	1.627e-13	8.016e-12
Astro	ERI3	1.269	6.068	54.39	1.643e-13	8.078e-12
Astro	TRIL	5.464	2.271	53.72	2.307e-13	1.131e-11
Astro	EPOR	2.615	2.777	53.64	2.405e-13	1.177e-11
Astro	SUCLG2-DT	3.459	5.129	53.61	2.44e-13	1.191e-11
Astro	STK17B	3.911	3.501	53.58	2.489e-13	1.212e-11
Astro	ZNF395	1.996	4.525	53.41	2.704e-13	1.314e-11
Astro	IQCK	1.918	6.162	53.37	2.769e-13	1.342e-11
Astro	TSC2	0.9959	5.178	53.32	2.83e-13	1.369e-11
Astro	RBCK1	1.013	4.771	53.26	2.926e-13	1.412e-11
Astro	PLCD4	1.858	2.864	53.21	2.997e-13	1.443e-11
Astro	GMNN	1.995	2.347	53.14	3.102e-13	1.49e-11
Astro	AJUBA	4.667	-2.638	53.1	3.175e-13	1.521e-11
Astro	PLK5	2.674	2.272	52.97	3.385e-13	1.618e-11
Astro	IQCD	1.756	1.566	52.92	3.482e-13	1.661e-11
Astro	AMOT	3.993	3.546	52.81	3.666e-13	1.745e-11
Astro	ACADS	2.056	2.494	52.77	3.744e-13	1.778e-11
Astro	MCMDC2	1.349	3.593	52.64	3.998e-13	1.894e-11
Astro	SEC14L2	2.114	4.224	52.56	4.181e-13	1.976e-11
Astro	MIR210HG	3.111	0.9366	52.37	4.586e-13	2.163e-11
Astro	COQ8B	1.175	4.072	52.28	4.807e-13	2.262e-11
Astro	ETFA	1.311	5.644	52.27	4.839e-13	2.272e-11
Astro	HADHA	1.287	5.334	52.26	4.863e-13	2.278e-11
Astro	TMEM169	-2.892	4.208	52.23	4.929e-13	2.304e-11
Astro	ELP4	1.242	6.978	52.13	5.191e-13	2.421e-11
Astro	RGL3	4.605	2.578	51.86	5.95e-13	2.768e-11
Astro	ERICH6-AS1	2.075	2.079	51.74	6.325e-13	2.937e-11
Astro	ERI2	1.369	4.018	51.7	6.454e-13	2.99e-11
Astro	A2ML1	2.155	3.521	51.4	7.525e-13	3.475e-11
Astro	SUGCT	1.976	5.333	51.4	7.535e-13	3.475e-11
Astro	RPL34-DT	1.66	4.028	51.14	8.591e-13	3.954e-11
Astro	CDK5RAP3	1.336	5.198	50.81	1.02e-12	4.684e-11
Astro	CDC42EP4	4.59	3.426	50.76	1.042e-12	4.775e-11
Astro	S100A3	6.168	-3.515	50.68	1.085e-12	4.961e-11
Astro	PARP6	1.629	5.167	50.57	1.152e-12	5.256e-11
Astro	COQ9	1.189	4.987	50.56	1.157e-12	5.266e-11
Astro	STX3	-3.636	5.477	50.54	1.168e-12	5.305e-11
Astro	TCTN1	1.159	4.701	50.29	1.323e-12	5.998e-11
Astro	LCTL	2.664	-0.368	50.18	1.405e-12	6.355e-11
Astro	FZD8	4.099	0.592	50.14	1.429e-12	6.45e-11
Astro	ICA1	-5.308	7.202	50	1.537e-12	6.919e-11
Astro	ZNF444	1.111	4.279	49.95	1.574e-12	7.073e-11
Astro	MIR9-1HG	3.479	6.628	49.95	1.578e-12	7.076e-11
Astro	REPS1	1.651	7.286	49.88	1.635e-12	7.316e-11
Astro	EAF2	2.225	4.671	49.78	1.724e-12	7.696e-11
Astro	TPD52L1	4.971	5.976	49.76	1.737e-12	7.739e-11
Astro	C9orf43	2.18	0.7376	49.74	1.756e-12	7.806e-11
Astro	CC2D2B	2.847	3.802	49.7	1.793e-12	7.952e-11
Astro	SH3KBP1	-4.319	7.373	49.63	1.855e-12	8.211e-11
Astro	GOLGA6C	2.852	-0.4314	49.57	1.91e-12	8.435e-11
Astro	RFX3-DT	2.496	3.389	49.54	1.948e-12	8.585e-11
Astro	RNF183	4.071	-2.593	49.41	2.074e-12	9.124e-11
Astro	INTS3	1.06	5.439	49.4	2.086e-12	9.155e-11
Astro	GFPT1	-1.433	6.083	49.36	2.135e-12	9.35e-11
Astro	CRB1	2.875	7.144	49.28	2.22e-12	9.701e-11
Astro	CREB3L4	2.834	0.08251	49.21	2.3e-12	1.003e-10
Astro	NBPF10	4.009	1.193	49.18	2.332e-12	1.015e-10
Astro	AGER	2.877	0.4336	48.86	2.748e-12	1.194e-10
Astro	HPRT1	-2.188	5.78	48.86	2.755e-12	1.194e-10
Astro	FAM199X	0.8887	4.764	48.84	2.775e-12	1.2e-10
Astro	TNFRSF21	-4.728	5.612	48.83	2.792e-12	1.205e-10
Astro	MKLN1-AS	1.561	3.279	48.77	2.872e-12	1.237e-10
Astro	PPP1R1B	3.19	3.334	48.73	2.943e-12	1.265e-10
Astro	CXCL3	5.892	-3.06	48.65	3.066e-12	1.313e-10
Astro	IDH2	1.811	4.815	48.64	3.068e-12	1.313e-10
Astro	DSCAS	2.78	2.352	48.51	3.287e-12	1.404e-10
Astro	SRRT	1.007	3.865	48.39	3.498e-12	1.492e-10
Astro	DTNA	2.798	9.253	48.32	3.614e-12	1.538e-10
Astro	YDJC	-2.458	3.221	48.31	3.633e-12	1.543e-10
Astro	PSIP1	-1.198	6.455	48.15	3.951e-12	1.674e-10
Astro	WDR54	-3.078	3.387	48.13	3.989e-12	1.687e-10
Astro	PRPF3	0.9204	4.982	48.01	4.251e-12	1.794e-10
Astro	CTSH	3.889	3.408	47.75	4.853e-12	2.044e-10
Astro	CFAP47	2.919	2.698	47.65	5.09e-12	2.14e-10
Astro	IQCA1	3.188	5.3	47.63	5.145e-12	2.158e-10
Astro	PRICKLE3	3.287	-0.1673	47.62	5.162e-12	2.161e-10
Astro	TP53BP2	3.815	4.013	47.62	5.172e-12	2.161e-10
Astro	SYCP3	1.666	3.872	47.61	5.205e-12	2.168e-10
Astro	SDC2	3.637	4.234	47.61	5.21e-12	2.168e-10
Astro	MYOZ1	3.27	-1.674	47.51	5.474e-12	2.273e-10
Astro	GRB10	-4.806	6.609	47.26	6.224e-12	2.58e-10
Astro	TMEM179	-4.726	4.251	47.25	6.251e-12	2.586e-10
Astro	ALKBH8	-1.464	4.849	47.23	6.313e-12	2.607e-10
Astro	FNDC7	3.405	0.4677	47.13	6.634e-12	2.734e-10
Astro	GINS3	2.66	0.1357	47.13	6.652e-12	2.736e-10
Astro	GPC5-AS1	4.567	1.157	47.09	6.776e-12	2.781e-10
Astro	EDNRB	5.257	3.794	47.09	6.788e-12	2.781e-10
Astro	EYA2	4.537	4.771	46.94	7.312e-12	2.989e-10
Astro	PTPN7	2.477	1.94	46.9	7.476e-12	3.051e-10
Astro	LINC01111	2.24	1.18	46.84	7.695e-12	3.134e-10
Astro	XKRX	2.054	2.695	46.81	7.812e-12	3.175e-10
Astro	METTL17	1.129	4.114	46.78	7.959e-12	3.229e-10
Astro	HSPB8	2.978	2.754	46.76	8.041e-12	3.256e-10
Astro	PHF21B	4.343	4.472	46.71	8.229e-12	3.326e-10
Astro	PGAP4	-3.006	5.078	46.58	8.81e-12	3.553e-10
Astro	LINC00174	1.538	3.944	46.5	9.143e-12	3.681e-10
Astro	RXYLT1-AS1	2.922	-0.8629	46.42	9.544e-12	3.834e-10
Astro	SLC16A7	-4.442	6.718	46.3	1.016e-11	4.074e-10
Astro	SPACA6	1.262	3.391	46.15	1.095e-11	4.382e-10
Astro	PAX6	4.909	3.094	45.99	1.187e-11	4.742e-10
Astro	ALAD	1.209	4.105	45.91	1.241e-11	4.948e-10
Astro	LINC01340	2.082	2.33	45.9	1.247e-11	4.958e-10
Astro	SLC15A2	3.508	5.157	45.89	1.248e-11	4.958e-10
Astro	RBM11	-3.766	4.024	45.84	1.283e-11	5.087e-10
Astro	FLT3LG	2.03	0.8057	45.79	1.315e-11	5.204e-10
Astro	TOB2	1.844	4.774	45.77	1.328e-11	5.244e-10
Astro	PIGA	2.019	1.849	45.6	1.452e-11	5.722e-10
Astro	TMEM184B	1.319	6.213	45.53	1.504e-11	5.919e-10
Astro	DCTN1-AS1	-5.097	2.366	45.51	1.519e-11	5.966e-10
Astro	ALDH2	2.151	5.07	45.5	1.528e-11	5.988e-10
Astro	HPDL	4.191	-1.213	45.49	1.538e-11	6.016e-10
Astro	MTA1	1.062	5.287	45.18	1.8e-11	7.028e-10
Astro	YOD1	1.499	3.128	45.1	1.877e-11	7.315e-10
Astro	WDR6	1.846	5.059	45.04	1.928e-11	7.503e-10
Astro	CATSPERT	1.931	3.746	44.99	1.979e-11	7.685e-10
Astro	GDF9	2.004	0.1334	44.9	2.075e-11	8.043e-10
Astro	FRY-AS1	-4.016	3.44	44.82	2.161e-11	8.36e-10
Astro	PLN	1.714	1.336	44.69	2.313e-11	8.932e-10
Astro	CAMK2G	2.424	7.297	44.58	2.436e-11	9.389e-10
Astro	DXO	1.317	3.087	44.58	2.441e-11	9.391e-10
Astro	ZFAS1	0.9904	4.559	44.39	2.696e-11	1.035e-09
Astro	ZMAT1	1.815	5.916	44.38	2.704e-11	1.036e-09
Astro	SLC44A3	3.07	2.782	44.35	2.742e-11	1.049e-09
Astro	GRIN2C	5.32	3.875	44.32	2.784e-11	1.063e-09
Astro	UBTD1	2.212	3.377	44.31	2.806e-11	1.07e-09
Astro	TTC34	2.162	0.9567	44.22	2.932e-11	1.116e-09
Astro	TMEM150A	1.898	3.031	44.08	3.155e-11	1.199e-09
Astro	CENPV	-2.212	5.23	44.02	3.256e-11	1.235e-09
Astro	LRTOMT	1.405	2.236	43.95	3.366e-11	1.274e-09
Astro	FBLN1	4.437	2.381	43.87	3.502e-11	1.323e-09
Astro	TRIM46	-3.272	4.2	43.76	3.703e-11	1.396e-09
Astro	MT1A	5.667	-3.358	43.73	3.767e-11	1.418e-09
Astro	EHMT1	1.049	6.963	43.63	3.976e-11	1.494e-09
Astro	ZFAND5	1.202	5.605	43.55	4.134e-11	1.55e-09
Astro	CHPT1	1.799	7.248	43.53	4.183e-11	1.566e-09
Astro	CKB	1.981	8.052	43.39	4.483e-11	1.676e-09
Astro	ABCA5	-4.268	7.345	43.37	4.522e-11	1.687e-09
Astro	PAGR1	1.483	4.357	43.26	4.785e-11	1.782e-09
Astro	ACAA1	1.08	4.971	43.24	4.848e-11	1.802e-09
Astro	TEX9	1.514	4.838	43.2	4.933e-11	1.831e-09
Astro	GPM6A	3.003	10.24	43.2	4.95e-11	1.833e-09
Astro	PPP2R1B	1.989	4.934	43.19	4.976e-11	1.84e-09
Astro	SLC3A2	2.283	5.799	43.16	5.041e-11	1.861e-09
Astro	LINC01433	4.275	-2.799	43.11	5.186e-11	1.911e-09
Astro	TPSD1	6.334	-3.576	43.08	5.25e-11	1.931e-09
Astro	JARID2	1.575	7.278	43.02	5.412e-11	1.983e-09
Astro	MT1X	4.475	2.656	43.02	5.42e-11	1.983e-09
Astro	MIATNB	1.788	4.149	43.02	5.42e-11	1.983e-09
Astro	FGD6	2.822	5.181	42.98	5.534e-11	2.018e-09
Astro	PABPC1L2A	-5.409	1.688	42.98	5.534e-11	2.018e-09
Astro	C1orf87	2.63	-0.8082	42.9	5.755e-11	2.095e-09
Astro	SH3PXD2B	3.107	4.793	42.84	5.95e-11	2.162e-09
Astro	HIF1A	1.577	6.137	42.79	6.09e-11	2.209e-09
Astro	ZNF768	1.553	2.4	42.74	6.261e-11	2.266e-09
Astro	TET1	1.745	5.213	42.73	6.278e-11	2.266e-09
Astro	MGST1	4.948	4.229	42.73	6.28e-11	2.266e-09
Astro	BCAT1	-4.673	5.976	42.63	6.616e-11	2.383e-09
Astro	CDC42	-1.185	6.564	42.54	6.936e-11	2.494e-09
Astro	HEPH	5.43	3.226	42.53	6.963e-11	2.499e-09
Astro	FXYD3	4.311	-1.481	42.5	7.077e-11	2.536e-09
Astro	LRP5L	1.534	1.951	42.46	7.224e-11	2.584e-09
Astro	MTTP	2.287	0.8214	42.39	7.493e-11	2.676e-09
Astro	SLC27A1	1.804	5.592	42.37	7.564e-11	2.697e-09
Astro	FCN2	2.811	-0.8441	42.34	7.655e-11	2.725e-09
Astro	F10-AS1	3.654	-2.129	42.21	8.188e-11	2.909e-09
Astro	RWDD3	1.647	3.289	42.15	8.451e-11	2.997e-09
Astro	GPC5	4.449	9.279	42.04	8.95e-11	3.169e-09
Astro	PLCL2	-4.733	7.604	42.01	9.067e-11	3.205e-09
Astro	CD200	-3.461	6.141	41.98	9.244e-11	3.262e-09
Astro	C1orf185	3.122	-0.1218	41.96	9.293e-11	3.274e-09
Astro	TAAR2	4.196	-2.867	41.95	9.345e-11	3.287e-09
Astro	HENMT1	-2.885	2.994	41.93	9.448e-11	3.318e-09
Astro	RGL2	1.949	4.528	41.9	9.62e-11	3.372e-09
Astro	MYH15	1.52	3.204	41.67	1.08e-10	3.781e-09
Astro	LINC00366	4.764	-2.96	41.65	1.09e-10	3.807e-09
Astro	USH1C	4.948	1.17	41.63	1.106e-10	3.856e-09
Astro	ASAP3	2.761	3.616	41.6	1.12e-10	3.9e-09
Astro	TGIF1	2.909	1.666	41.56	1.142e-10	3.96e-09
Astro	MUS81	1.076	3.986	41.56	1.142e-10	3.96e-09
Astro	MFSD6	-2.995	6.077	41.56	1.143e-10	3.96e-09
Astro	TRAF1	2.322	2.124	41.54	1.157e-10	4.002e-09
Astro	HNF4G	4.315	2.668	41.51	1.174e-10	4.053e-09
Astro	SPPL2B	1.434	5.52	41.5	1.176e-10	4.054e-09
Astro	DNPEP	1.559	2.977	41.39	1.247e-10	4.291e-09
Astro	SLC30A1	2.385	0.9319	41.37	1.258e-10	4.323e-09
Astro	NKRF	-1.699	4.577	41.34	1.279e-10	4.388e-09
Astro	LIFR	3.248	6.581	41.24	1.348e-10	4.616e-09
Astro	MKLN1	1.37	8.575	41.23	1.353e-10	4.626e-09
Astro	TTYH1	3.769	6.042	41.2	1.374e-10	4.689e-09
Astro	C16orf96	1.603	2.233	41.18	1.39e-10	4.736e-09
Astro	GLUL	4.2	6.363	41.17	1.395e-10	4.745e-09
Astro	SLC25A20	2.074	2.643	41.13	1.422e-10	4.831e-09
Astro	ASB4	4.986	-0.1202	41.13	1.427e-10	4.84e-09
Astro	EPHA2	3.494	-1.007	41.11	1.438e-10	4.869e-09
Astro	PSMB2	-0.9745	5.044	41.03	1.5e-10	5.064e-09
Astro	ARHGEF4	2.464	7.062	41.03	1.5e-10	5.064e-09
Astro	ZCWPW2	0.8695	5.482	40.98	1.538e-10	5.182e-09
Astro	AHI1-DT	1.88	4.397	40.83	1.66e-10	5.585e-09
Astro	ATP6AP1L	1.227	5.956	40.69	1.783e-10	5.99e-09
Astro	SLC18B1	2.256	5.444	40.58	1.889e-10	6.334e-09
Astro	ITSN1	1.526	7.516	40.55	1.913e-10	6.404e-09
Astro	TLCD5	1.46	4.287	40.41	2.058e-10	6.88e-09
Astro	CLIP1-AS1	1.782	0.8659	40.34	2.132e-10	7.116e-09
Astro	ARFGAP2	0.867	4.913	40.32	2.152e-10	7.171e-09
Astro	LETMD1	0.8036	5.386	40.3	2.181e-10	7.254e-09
Astro	MTMR3	1.142	6.872	40.28	2.204e-10	7.321e-09
Astro	GAGE10	2.911	-1.282	40.15	2.35e-10	7.792e-09
Astro	FBXO24	2.478	0.2235	40.09	2.424e-10	8.025e-09
Astro	BEX5	-3.073	4.549	39.93	2.632e-10	8.702e-09
Astro	APOE	5.073	6.306	39.83	2.774e-10	9.155e-09
Astro	ANKRD9	2.546	4.39	39.82	2.781e-10	9.165e-09
Astro	FKBP9	1.749	4.072	39.75	2.889e-10	9.504e-09
Astro	LINC00402	1.982	0.849	39.74	2.895e-10	9.508e-09
Astro	CDK11A	1.132	3.014	39.7	2.955e-10	9.678e-09
Astro	RIT1	1.267	3.086	39.7	2.956e-10	9.678e-09
Astro	ADI1	1.427	4.453	39.68	2.996e-10	9.78e-09
Astro	FAM227B	1.711	5.033	39.68	2.999e-10	9.78e-09
Astro	ADAM19	-4.777	5.016	39.67	3.001e-10	9.78e-09
Astro	DHX33	-1.008	4.512	39.65	3.039e-10	9.89e-09
Astro	BOC	3.497	3.49	39.62	3.078e-10	1e-08
Astro	NSMF	1.841	5.161	39.61	3.108e-10	1.008e-08
Astro	SLC25A29	1.725	5.952	39.6	3.117e-10	1.01e-08
Astro	ENKD1	1.705	1.726	39.58	3.144e-10	1.017e-08
Astro	SRSF5	0.9925	7.361	39.57	3.157e-10	1.019e-08
Astro	VEGFA	3.362	4.204	39.55	3.203e-10	1.033e-08
Astro	ACKR3	4.486	2.206	39.54	3.211e-10	1.034e-08
Astro	FRMPD2	4.021	2.244	39.43	3.404e-10	1.094e-08
Astro	ZNF98	4.15	3.006	39.35	3.54e-10	1.136e-08
Astro	LRP4	2.075	6.61	39.34	3.556e-10	1.139e-08
Astro	UBQLN1	-0.8131	6.207	39.32	3.603e-10	1.153e-08
Astro	LINC00467	2.685	2.895	39.29	3.656e-10	1.168e-08
Astro	SPATC1	3.362	2.015	39.18	3.871e-10	1.235e-08
Astro	CAPN10	1.027	4.079	39.11	3.996e-10	1.273e-08
Astro	HADHB	1.226	5.642	39.1	4.022e-10	1.279e-08
Astro	TLNRD1	-2.69	2.99	39.09	4.038e-10	1.282e-08
Astro	SLC25A5-AS1	1.856	1.746	39.07	4.085e-10	1.295e-08
Astro	RPE65	4.221	-0.8975	39.02	4.199e-10	1.329e-08
Astro	IDNK	1.452	3.873	38.97	4.301e-10	1.359e-08
Astro	PARD3B	3.922	6.66	38.97	4.313e-10	1.361e-08
Astro	CLIP2	-1.679	6.597	38.93	4.39e-10	1.383e-08
Astro	TCF7L2	3.341	6.277	38.89	4.494e-10	1.414e-08
Astro	PPARGC1B	-4.416	5.576	38.84	4.604e-10	1.446e-08
Astro	ZNF384	0.9033	3.694	38.81	4.664e-10	1.463e-08
Astro	SERP1	0.6979	6.339	38.74	4.839e-10	1.516e-08
Astro	NMD3	0.9775	4.406	38.7	4.951e-10	1.549e-08
Astro	CTF1	2.367	0.6626	38.67	5.029e-10	1.57e-08
Astro	STARD3	1.075	4.887	38.61	5.164e-10	1.61e-08
Astro	ABCA6	-5.589	5.708	38.51	5.461e-10	1.7e-08
Astro	TSPAN10	1.713	0.8591	38.48	5.537e-10	1.721e-08
Astro	LINC00092	4.286	-0.4638	38.48	5.544e-10	1.721e-08
Astro	ROPN1B	2.111	0.3187	38.47	5.567e-10	1.726e-08
Astro	FAM182A	1.792	2.893	38.38	5.808e-10	1.797e-08
Astro	ANAPC2	1.158	2.95	38.38	5.814e-10	1.797e-08
Astro	PABPC1L2B	-5.382	1.774	38.37	5.842e-10	1.803e-08
Astro	METTL15	1.082	6.946	38.32	6.011e-10	1.852e-08
Astro	CCT6B	1.623	2.984	38.28	6.144e-10	1.89e-08
Astro	LINC00437	3.942	2	38.24	6.243e-10	1.918e-08
Astro	GNA13	1.559	5.242	38.11	6.679e-10	2.049e-08
Astro	FXYD1	3.672	3.444	38.05	6.89e-10	2.111e-08
Astro	OSMR-DT	4.487	2.06	38.02	6.997e-10	2.14e-08
Astro	IPO7	-1.02	5.846	38.01	7.039e-10	2.15e-08
Astro	TRPV1	1.249	4.291	37.96	7.222e-10	2.203e-08
Astro	BCL2L12	3.265	-0.3498	37.94	7.281e-10	2.217e-08
Astro	AGL	1.219	5.966	37.9	7.463e-10	2.269e-08
Astro	PDC	-2.496	3.546	37.86	7.583e-10	2.303e-08
Astro	MRAS	1.588	5.227	37.85	7.64e-10	2.316e-08
Astro	C20orf96	1.963	2.675	37.82	7.77e-10	2.353e-08
Astro	AGBL2	1.589	0.8231	37.8	7.824e-10	2.365e-08
Astro	WFDC10B	1.484	1.188	37.79	7.887e-10	2.381e-08
Astro	NCBP1	0.7214	5.04	37.7	8.247e-10	2.486e-08
Astro	DBT	0.7351	4.983	37.69	8.288e-10	2.495e-08
Astro	GPC4	3.523	2.836	37.66	8.405e-10	2.526e-08
Astro	LINC01239	2.771	2.475	37.57	8.82e-10	2.648e-08
Astro	YWHAG	-1.983	6.512	37.54	8.962e-10	2.686e-08
Astro	MID1	2.539	5.668	37.5	9.15e-10	2.739e-08
Astro	CD109	3.075	3.374	37.48	9.249e-10	2.764e-08
Astro	RALGAPA2	1.462	7.117	37.4	9.64e-10	2.877e-08
Astro	SYMPK	0.8013	5.716	37.35	9.87e-10	2.942e-08
Astro	MSH2	-1.51	6.22	37.3	1.013e-09	3.015e-08
Astro	NOXRED1	1.426	2.758	37.27	1.029e-09	3.058e-08
Astro	IDH1-AS1	2.949	-0.9492	37.25	1.037e-09	3.077e-08
Astro	CACTIN	1.195	2.623	37.2	1.066e-09	3.159e-08
Astro	GPR35	1.509	1.528	37.18	1.078e-09	3.191e-08
Astro	APBB3	0.979	4.149	37.17	1.084e-09	3.204e-08
Astro	CLUH	1.131	4.003	37	1.181e-09	3.486e-08
Astro	CHKA	1.873	6.893	36.99	1.185e-09	3.492e-08
Astro	RGPD6	-6.32	2.677	36.92	1.23e-09	3.618e-08
Astro	ZRANB2-DT	1.158	3.988	36.91	1.237e-09	3.634e-08
Astro	OGFRL1	2.489	5.966	36.79	1.317e-09	3.863e-08
Astro	PRPF31	0.7578	4.308	36.76	1.335e-09	3.912e-08
Astro	SCG5	-3.422	7.037	36.75	1.345e-09	3.935e-08
Astro	SAXO4	1.879	1.786	36.68	1.389e-09	4.056e-08
Astro	PBX2	1.027	3.926	36.68	1.39e-09	4.056e-08
Astro	EFHB	1.559	2.325	36.67	1.401e-09	4.082e-08
Astro	DNAH12	1.563	3.115	36.66	1.409e-09	4.099e-08
Astro	POFUT2	1.316	3.648	36.64	1.418e-09	4.121e-08
Astro	SH3BP5	-3.801	5.956	36.62	1.434e-09	4.161e-08
Astro	MTMR7	-4.596	7.049	36.61	1.444e-09	4.185e-08
Astro	AKR1E2	-4.604	3.948	36.53	1.502e-09	4.347e-08
Astro	TMEM254-AS1	1.371	3.391	36.5	1.529e-09	4.418e-08
Astro	LFNG	6.529	1.447	36.49	1.533e-09	4.425e-08
Astro	MOV10	2.468	3.347	36.38	1.623e-09	4.678e-08
Astro	NIPSNAP2	1.39	6.109	36.37	1.633e-09	4.7e-08
Astro	RABL3	1.064	4.233	36.21	1.769e-09	5.084e-08
Astro	NXPE2	1.878	1.042	36.19	1.788e-09	5.13e-08
Astro	FAM131B	-3.108	4.276	36.13	1.849e-09	5.298e-08
Astro	PPP1R3D	3.005	1.511	36.11	1.864e-09	5.334e-08
Astro	PLIN2	2.524	1.333	36.04	1.928e-09	5.512e-08
Astro	LINC01233	6.303	-3.105	36.02	1.95e-09	5.565e-08
Astro	METRN	3.247	5.03	35.91	2.07e-09	5.901e-08
Astro	AQP1	3.675	1.561	35.89	2.089e-09	5.946e-08
Astro	CCDC154	1.391	2.427	35.87	2.114e-09	6.008e-08
Astro	EPHB1	3.198	6.215	35.81	2.176e-09	6.176e-08
Astro	SERPINI2	3.094	2.692	35.76	2.23e-09	6.316e-08
Astro	SPRY2	1.919	4.808	35.76	2.231e-09	6.316e-08
Astro	DCUN1D1	1.237	6.025	35.57	2.464e-09	6.966e-08
Astro	XTBD1	-1.605	3.963	35.56	2.476e-09	6.991e-08
Astro	DNHD1	1.143	5.567	35.52	2.529e-09	7.131e-08
Astro	PLEKHO2	4.812	1.049	35.43	2.638e-09	7.428e-08
Astro	PTOV1-AS2	1.71	2.266	35.42	2.652e-09	7.456e-08
Astro	MIR1915HG	2.195	0.581	35.36	2.742e-09	7.698e-08
Astro	EIF2B4	0.9169	3.378	35.32	2.803e-09	7.859e-08
Astro	TNIK	2.793	8.826	35.24	2.918e-09	8.172e-08
Astro	ACTMAP	2.601	0.6976	35.23	2.926e-09	8.182e-08
Astro	PSME2	1.465	1.738	35.22	2.944e-09	8.224e-08
Astro	CIRBP	1.418	7.234	35.19	2.984e-09	8.324e-08
Astro	TAF8	1.247	3.943	35.19	2.994e-09	8.341e-08
Astro	MTSS2	2.932	5.76	35.16	3.041e-09	8.46e-08
Astro	CHRNB1	1.485	1.961	35.15	3.047e-09	8.465e-08
Astro	DDX17	1.262	8.269	35.11	3.119e-09	8.655e-08
Astro	LMNB1	-3.03	3.652	35.04	3.235e-09	8.964e-08
Astro	EEF1AKMT2	-1.088	5.878	35.03	3.252e-09	8.994e-08
Astro	JUNB	2.864	4.133	35.03	3.255e-09	8.994e-08
Astro	CCNT2-AS1	-3.062	4.236	35.02	3.27e-09	9.025e-08
Astro	ARHGEF10L	2.327	5.152	34.93	3.414e-09	9.409e-08
Astro	FEM1C	1.892	3.88	34.92	3.443e-09	9.478e-08
Astro	PLPPR4	-4.899	7.366	34.86	3.538e-09	9.719e-08
Astro	DDX31	1.375	4.345	34.86	3.54e-09	9.719e-08
Astro	CASP3	1.357	4.14	34.84	3.57e-09	9.789e-08
Astro	CST3	4.174	6.956	34.77	3.72e-09	1.019e-07
Astro	E2F7	2.808	-0.2747	34.66	3.935e-09	1.076e-07
Astro	RBMS1	-5.094	6.925	34.64	3.974e-09	1.085e-07
Astro	MIR497HG	1.224	5.442	34.6	4.052e-09	1.105e-07
Astro	GOLGA1	0.8937	5.848	34.58	4.081e-09	1.112e-07
Astro	CFAP70	1.483	5.399	34.58	4.088e-09	1.112e-07
Astro	ZFYVE21	1.881	5.202	34.55	4.156e-09	1.129e-07
Astro	HPSE2	4.474	7.451	34.54	4.173e-09	1.132e-07
Astro	CXCL2	6.521	-2.463	34.54	4.178e-09	1.132e-07
Astro	TRIM47	3.953	2.116	34.51	4.231e-09	1.145e-07
Astro	SLC26A7	2.556	1.084	34.47	4.326e-09	1.168e-07
Astro	WEE2	2.285	-0.9174	34.47	4.328e-09	1.168e-07
Astro	KIF3C	-2.063	6.14	34.31	4.703e-09	1.268e-07
Astro	FEZF1-AS1	5.164	-2.942	34.24	4.883e-09	1.315e-07
Astro	HIBCH	1.536	6.294	34.21	4.939e-09	1.328e-07
Astro	CLVS1	-3.732	6.976	34.18	5.03e-09	1.351e-07
Astro	POLM	1.479	3.482	34.1	5.238e-09	1.405e-07
Astro	FAM181A	4.227	0.7171	34.05	5.367e-09	1.438e-07
Astro	CLEC5A	3.74	-0.1516	34.03	5.419e-09	1.45e-07
Astro	EXOSC5	-1.423	3.377	33.89	5.829e-09	1.557e-07
Astro	LINC01515	3.15	1.85	33.88	5.852e-09	1.561e-07
Astro	NPL	3.496	5.394	33.88	5.858e-09	1.561e-07
Astro	ITGA7	3.306	4.46	33.87	5.877e-09	1.564e-07
Astro	HCN2	-4.291	4.951	33.87	5.899e-09	1.568e-07
Astro	TMUB2	0.7423	5.096	33.85	5.95e-09	1.58e-07
Astro	F8	1.208	3.609	33.8	6.113e-09	1.619e-07
Astro	ATP1A4	2.835	0.02999	33.8	6.115e-09	1.619e-07
Astro	IL17RC	3.003	2.748	33.78	6.187e-09	1.636e-07
Astro	TPD52	-3.515	6.659	33.77	6.21e-09	1.64e-07
Astro	TMEM130	-4.65	6.118	33.72	6.373e-09	1.681e-07
Astro	MORF4L2	-1.437	6.974	33.7	6.433e-09	1.695e-07
Astro	MYADM	-2.246	3.801	33.68	6.495e-09	1.709e-07
Astro	MGAT4D	2.287	-0.5731	33.67	6.519e-09	1.712e-07
Astro	NHERF1	4.575	2.282	33.67	6.523e-09	1.712e-07
Astro	CAPS	1.969	2.829	33.64	6.625e-09	1.737e-07
Astro	LINC01182	2.538	3.569	33.61	6.736e-09	1.763e-07
Astro	MKRN1	-1.078	5.206	33.57	6.879e-09	1.797e-07
Astro	PLD2	3.019	2.358	33.57	6.88e-09	1.797e-07
Astro	HEXB	-1.562	5.365	33.53	7.018e-09	1.83e-07
Astro	DIAPH3	2.836	3.245	33.52	7.057e-09	1.838e-07
Astro	C17orf67	-2.783	3.963	33.5	7.11e-09	1.85e-07
Astro	MAP3K21	-5.008	5.281	33.44	7.353e-09	1.909e-07
Astro	KCNJ9	-3.547	4.423	33.44	7.354e-09	1.909e-07
Astro	MAMDC4	2.068	1.352	33.4	7.492e-09	1.942e-07
Astro	MBLAC2	-1.541	4.224	33.39	7.528e-09	1.949e-07
Astro	TUG1	1.063	5.747	33.37	7.638e-09	1.975e-07
Astro	STIM2	1.199	6.408	33.33	7.761e-09	2.004e-07
Astro	FASN	1.311	4.338	33.23	8.173e-09	2.108e-07
Astro	S100A1	4.452	2.484	33.21	8.284e-09	2.134e-07
Astro	GEMIN8	1.173	4.714	33.17	8.436e-09	2.17e-07
Astro	BTF3L4	-0.8697	5.64	33.15	8.547e-09	2.196e-07
Astro	DPP8	0.8554	6.264	33.14	8.577e-09	2.201e-07
Astro	RGMA	3.893	4.419	33.13	8.621e-09	2.21e-07
Astro	TDRD3	1.179	7.049	33.03	9.067e-09	2.321e-07
Astro	TMEM164	2.249	5.48	33.02	9.111e-09	2.33e-07
Astro	GBP1	2.751	-0.6422	33.01	9.19e-09	2.347e-07
Astro	TDP1	-1.196	4.328	33	9.222e-09	2.352e-07
Astro	IDH1	1.989	4.84	32.99	9.277e-09	2.364e-07
Astro	XPO1	0.7716	7.086	32.95	9.464e-09	2.408e-07
Astro	LINC00363	2.683	-1.748	32.92	9.591e-09	2.438e-07
Astro	GLT1D1	-3.988	5.753	32.88	9.817e-09	2.492e-07
Astro	CLDND2	1.551	3.266	32.87	9.857e-09	2.499e-07
Astro	ZFP90	-1.008	5.907	32.77	1.035e-08	2.621e-07
Astro	LINC00645	4.733	-0.7598	32.75	1.047e-08	2.649e-07
Astro	C1QTNF6	1.527	2.495	32.75	1.05e-08	2.652e-07
Astro	ERRFI1	1.2	4.359	32.74	1.053e-08	2.657e-07
Astro	REL-DT	2.157	1.998	32.73	1.059e-08	2.668e-07
Astro	IQCH-AS1	1.545	4.303	32.72	1.062e-08	2.673e-07
Astro	SYCE2	1.406	2.383	32.71	1.071e-08	2.694e-07
Astro	ASPSCR1	0.9844	4.844	32.7	1.075e-08	2.7e-07
Astro	PGM1	1.707	4.972	32.68	1.084e-08	2.719e-07
Astro	NDRG2	4.52	5.454	32.63	1.115e-08	2.793e-07
Astro	HMGN3-AS1	1.72	1.419	32.6	1.13e-08	2.827e-07
Astro	TCP11L1	-0.9636	5.374	32.56	1.157e-08	2.891e-07
Astro	FIGNL2	-3.709	1.927	32.41	1.248e-08	3.114e-07
Astro	OSER1	0.8595	4.027	32.41	1.252e-08	3.12e-07
Astro	ACSL4	-1.075	6.418	32.4	1.256e-08	3.127e-07
Astro	ZNF277	1.162	5.972	32.39	1.26e-08	3.133e-07
Astro	CLK3	1.164	3.726	32.28	1.332e-08	3.309e-07
Astro	ATP1A1	-2.817	7.269	32.28	1.334e-08	3.31e-07
Astro	HMGN4	-0.9315	4.66	32.26	1.35e-08	3.347e-07
Astro	IL17D	1.89	4.582	32.25	1.355e-08	3.355e-07
Astro	HMGA1	-1.62	3.414	32.24	1.366e-08	3.377e-07
Astro	EPHX1	3.218	4.271	32.2	1.388e-08	3.429e-07
Astro	APP	-2.868	9.383	32.19	1.396e-08	3.443e-07
Astro	DNAJC12	-2.328	4.224	32.14	1.438e-08	3.543e-07
Astro	TBC1D9	-4.4	6.202	32.07	1.487e-08	3.66e-07
Astro	ZIC5	7.802	0.6554	32.06	1.498e-08	3.677e-07
Astro	GEM	4.451	1.538	32.05	1.499e-08	3.677e-07
Astro	MUTYH	1.585	3.681	32.05	1.5e-08	3.677e-07
Astro	SPON1	4.146	5.649	32.04	1.508e-08	3.692e-07
Astro	TMEM216	1.375	2.744	32.04	1.509e-08	3.692e-07
Astro	ZNF25	-1.054	5.756	32.03	1.519e-08	3.711e-07
Astro	WRN	1.028	6.453	32.02	1.522e-08	3.715e-07
Astro	ZFP69B	-2.709	3.417	31.99	1.554e-08	3.788e-07
Astro	HDX	-1.613	5.799	31.98	1.56e-08	3.798e-07
Astro	EPB41L3	-4.083	8.065	31.94	1.594e-08	3.874e-07
Astro	FOXJ1	4.491	-2.913	31.93	1.595e-08	3.874e-07
Astro	TRIM41	0.8898	3.218	31.9	1.62e-08	3.931e-07
Astro	TNKS2-DT	2.845	-0.8346	31.9	1.624e-08	3.936e-07
Astro	PLXNB1	4.115	4.021	31.75	1.749e-08	4.234e-07
Astro	OR2L13	-4.263	6.863	31.73	1.768e-08	4.276e-07
Astro	TOMM20	-1.657	6.33	31.72	1.778e-08	4.294e-07
Astro	PLEKHA7	1.96	5.947	31.72	1.782e-08	4.3e-07
Astro	TRIM23	-1.009	5.882	31.69	1.812e-08	4.366e-07
Astro	PITPNC1	3.224	8.352	31.67	1.823e-08	4.388e-07
Astro	DYNC1I2	-1.777	7.052	31.62	1.872e-08	4.502e-07
Astro	NRF1	0.8858	7.228	31.62	1.879e-08	4.513e-07
Astro	AKR7A3	1.329	2.543	31.61	1.888e-08	4.528e-07
Astro	BASP1	-3.936	7.885	31.45	2.043e-08	4.896e-07
Astro	RDH10	3.303	1.009	31.41	2.084e-08	4.987e-07
Astro	EFHC2	3.162	3.114	31.36	2.142e-08	5.12e-07
Astro	COQ10A	1.534	3.287	31.36	2.148e-08	5.129e-07
Astro	SYNJ1	-1.69	6.833	31.35	2.16e-08	5.151e-07
Astro	TMEM160	-1.819	5.257	31.34	2.17e-08	5.17e-07
Astro	ABCD2	2.476	5.128	31.33	2.175e-08	5.175e-07
Astro	MZT1	-1.637	4.6	31.3	2.213e-08	5.26e-07
Astro	PLPP3	4.532	5.712	31.23	2.288e-08	5.431e-07
Astro	ARL15	-3.197	8.625	31.19	2.345e-08	5.56e-07
Astro	SYPL2	4.97	0.6665	31.18	2.356e-08	5.58e-07
Astro	H2AZ1	-1.641	5.671	31.14	2.403e-08	5.686e-07
Astro	EYA1	4.347	4.971	31.13	2.415e-08	5.708e-07
Astro	MCL1	1.525	3.682	31.07	2.487e-08	5.87e-07
Astro	FMO5	1.319	3.986	31.04	2.53e-08	5.965e-07
Astro	RPL7L1	-0.9848	5.6	31.02	2.557e-08	6.022e-07
Astro	CNTFR	2.852	3.977	30.95	2.652e-08	6.239e-07
Astro	FGL1	5.619	1.576	30.89	2.729e-08	6.413e-07
Astro	PIANP	-3.15	4.944	30.89	2.734e-08	6.417e-07
Astro	HMGB1	1.597	6.788	30.88	2.748e-08	6.443e-07
Astro	G3BP2	-1.296	6.507	30.82	2.825e-08	6.617e-07
Astro	TUSC1	-1.809	3.725	30.82	2.834e-08	6.63e-07
Astro	OAT	1.039	5.422	30.79	2.872e-08	6.712e-07
Astro	FRY	-3.7	8.118	30.78	2.884e-08	6.725e-07
Astro	ALDH1A1	3.782	2.303	30.78	2.887e-08	6.725e-07
Astro	OR10AD1	2	0.8	30.78	2.887e-08	6.725e-07
Astro	ACTL6B	-4.27	4.999	30.77	2.901e-08	6.75e-07
Astro	PFKFB1	1.453	1.526	30.72	2.977e-08	6.918e-07
Astro	FNBP1	2.157	7.431	30.71	2.998e-08	6.959e-07
Astro	FERMT2	2.364	5.518	30.66	3.075e-08	7.122e-07
Astro	P4HA1	1.149	6.01	30.66	3.075e-08	7.122e-07
Astro	DMPK	1.355	4.596	30.63	3.124e-08	7.227e-07
Astro	PPP1R11	-1.408	3.899	30.61	3.152e-08	7.284e-07
Astro	HEPACAM2	2.039	-0.07412	30.58	3.212e-08	7.414e-07
Astro	FGF12-AS1	-6.538	4.745	30.51	3.328e-08	7.674e-07
Astro	RHOBTB3	2.662	5.941	30.49	3.364e-08	7.748e-07
Astro	PCBD2	1.538	4.719	30.46	3.401e-08	7.825e-07
Astro	NDST2	0.8132	3.646	30.44	3.442e-08	7.911e-07
Astro	IFT74	0.9988	4.926	30.41	3.49e-08	8.013e-07
Astro	VAC14	0.878	4.466	30.38	3.551e-08	8.143e-07
Astro	SGSM1	-3.931	6.744	30.37	3.57e-08	8.178e-07
Astro	PCSK4	1.805	2.689	30.35	3.611e-08	8.263e-07
Astro	FARSB	-0.9987	6.22	30.29	3.716e-08	8.494e-07
Astro	TAF1C	1.03	4.673	30.27	3.763e-08	8.592e-07
Astro	NOTCH2NLA	3.429	1.866	30.21	3.886e-08	8.863e-07
Astro	MRPS35	-0.7969	5.328	30.18	3.93e-08	8.954e-07
Astro	MYOM1	2.819	4.103	30.17	3.949e-08	8.988e-07
Astro	C5	1.625	4.112	30.14	4.015e-08	9.128e-07
Astro	HS3ST1	-6.618	4.798	30.13	4.034e-08	9.16e-07
Astro	LINC01144	2.748	-1.542	30.12	4.054e-08	9.195e-07
Astro	CCT8	-1.265	5.39	30.12	4.068e-08	9.21e-07
Astro	ZNF443	1.039	3.972	30.12	4.069e-08	9.21e-07
Astro	SLC1A6	-3.599	3.929	30.1	4.101e-08	9.272e-07
Astro	SREBF1	2.343	4.89	30.09	4.119e-08	9.303e-07
Astro	ELMO2	1.275	4.71	30.05	4.215e-08	9.509e-07
Astro	TNFSF9	-4.598	1.95	30.04	4.227e-08	9.526e-07
Astro	THY1	-3.551	7.546	30.04	4.231e-08	9.526e-07
Astro	FKBP10	4.72	2.578	30.01	4.295e-08	9.659e-07
Astro	FAM117B	-1.299	6.107	30	4.318e-08	9.7e-07
Astro	CBS	3.238	-1.086	29.99	4.349e-08	9.759e-07
Astro	ZNF117	1.547	4.092	29.86	4.637e-08	1.04e-06
Astro	THNSL2	1.829	3.008	29.84	4.696e-08	1.052e-06
Astro	KCTD9	1.23	3.773	29.8	4.797e-08	1.073e-06
Astro	FYN	2.04	7.805	29.74	4.937e-08	1.103e-06
Astro	TBX6	3.404	-0.3739	29.73	4.978e-08	1.111e-06
Astro	FCHO1	-3.111	4.778	29.66	5.147e-08	1.147e-06
Astro	ZNF337-AS1	1.314	4.441	29.66	5.15e-08	1.147e-06
Astro	SPATA20	1.658	3.617	29.66	5.155e-08	1.147e-06
Astro	MAPDA	0.9805	4.979	29.66	5.16e-08	1.147e-06
Astro	DENND1A	0.8778	8.054	29.62	5.245e-08	1.165e-06
Astro	FABP3	-2.986	4.562	29.61	5.294e-08	1.174e-06
Astro	PFKL	1.6	4.791	29.6	5.313e-08	1.177e-06
Astro	ARHGDIG	-2.801	5.918	29.59	5.33e-08	1.18e-06
Astro	ACER2	-3.046	4.628	29.53	5.52e-08	1.22e-06
Astro	TMEM131L	-3.883	5.896	29.46	5.695e-08	1.258e-06
Astro	CERS3	1.568	1.295	29.45	5.734e-08	1.265e-06
Astro	LCN6	5.588	-3.579	29.43	5.812e-08	1.281e-06
Astro	WWC1	2.554	5.82	29.41	5.87e-08	1.292e-06
Astro	EMX2	6.868	2.495	29.4	5.879e-08	1.293e-06
Astro	ASPN	-2.133	2.695	29.4	5.896e-08	1.295e-06
Astro	LINC01232	2.48	-1.075	29.36	6.025e-08	1.322e-06
Astro	RGPD5	-5.44	2.665	29.35	6.031e-08	1.322e-06
Astro	PAXIP1-AS2	4.17	1.153	29.34	6.07e-08	1.329e-06
Astro	ARHGEF12	1.398	7.953	29.33	6.104e-08	1.335e-06
Astro	SLC9A8	0.9879	5.086	29.32	6.128e-08	1.339e-06
Astro	MAFTRR	2.79	-0.4052	29.31	6.158e-08	1.344e-06
Astro	CASC2	1.97	5.316	29.29	6.235e-08	1.36e-06
Astro	LRRTM3	-5.017	9.124	29.26	6.335e-08	1.38e-06
Astro	ZNF521	2.828	5.746	29.24	6.41e-08	1.395e-06
Astro	AXDND1	1.153	2.293	29.22	6.465e-08	1.405e-06
Astro	NOS1AP	-4.797	7.529	29.19	6.557e-08	1.424e-06
Astro	CASP9	0.8312	3.927	29.18	6.588e-08	1.429e-06
Astro	GPD2	1.923	6.379	29.16	6.653e-08	1.442e-06
Astro	LMNTD1	3.018	2.145	29.12	6.794e-08	1.471e-06
Astro	PKP4	-3.196	8.349	29.11	6.846e-08	1.481e-06
Astro	SUPT5H	0.7036	4.637	29.08	6.952e-08	1.502e-06
Astro	GLOD5	2.052	-0.1764	29.07	6.964e-08	1.503e-06
Astro	DUSP26	-3.029	4.461	29.03	7.124e-08	1.536e-06
Astro	C10orf105	3.949	-2.247	29	7.242e-08	1.56e-06
Astro	SHPK	1.038	3.666	28.99	7.269e-08	1.564e-06
Astro	VLDLR-AS1	-5.265	4.29	28.97	7.334e-08	1.576e-06
Astro	DLGAP1-AS1	2.655	0.8196	28.96	7.381e-08	1.585e-06
Astro	RCAN2	-4.293	7.934	28.96	7.403e-08	1.588e-06
Astro	C1orf54	2.784	3.33	28.94	7.465e-08	1.6e-06
Astro	RAB39B	-1.457	3.279	28.92	7.524e-08	1.611e-06
Astro	LURAP1L	-5.031	4.997	28.9	7.619e-08	1.629e-06
Astro	ZXDC	1.125	6.256	28.88	7.707e-08	1.646e-06
Astro	RTN1	-3.416	9.266	28.83	7.891e-08	1.684e-06
Astro	CYRIB	-2.587	8.578	28.81	7.988e-08	1.703e-06
Astro	MYT1L-AS1	-9.082	1.131	28.79	8.058e-08	1.716e-06
Astro	MCF2L	-3.036	6.573	28.75	8.227e-08	1.75e-06
Astro	HMGN3	1.266	7.294	28.73	8.316e-08	1.767e-06
Astro	NXNL1	3.732	-0.6984	28.7	8.453e-08	1.795e-06
Astro	GSTM4	1.724	2.634	28.66	8.649e-08	1.834e-06
Astro	SPINT2	-3.597	5.859	28.63	8.773e-08	1.859e-06
Astro	MKNK2	1.309	3.182	28.57	9.024e-08	1.91e-06
Astro	HECW2	-4.965	8.67	28.56	9.084e-08	1.921e-06
Astro	CLDN10-AS1	1.962	-0.347	28.54	9.196e-08	1.943e-06
Astro	RGS7BP	-4.79	7.15	28.49	9.411e-08	1.986e-06
Astro	EIF3L	-0.9654	5.225	28.49	9.426e-08	1.987e-06
Astro	PER1	1.534	4.673	28.48	9.474e-08	1.995e-06
Astro	RIBC1	2.216	-0.7669	28.47	9.519e-08	2.003e-06
Astro	BDNF-AS	1.297	6.007	28.45	9.594e-08	2.017e-06
Astro	AGPAT4	-3.887	7.134	28.45	9.62e-08	2.02e-06
Astro	NAALAD2	-4.386	6.639	28.43	9.718e-08	2.038e-06
Astro	AGAP2	-3.71	4.694	28.43	9.731e-08	2.039e-06
Astro	TCF7L1	3.8	3.793	28.42	9.762e-08	2.043e-06
Astro	RAPGEF4	-4.582	8.875	28.39	9.902e-08	2.071e-06
Astro	ENHO	2.518	4.882	28.37	1.004e-07	2.097e-06
Astro	PAQR6	3.74	3.441	28.36	1.008e-07	2.103e-06
Astro	RPL15	-1.419	7.002	28.34	1.02e-07	2.126e-06
Astro	ABCA10	-4.405	6.206	28.32	1.03e-07	2.143e-06
Astro	ACVR1B	-1.684	5.497	28.32	1.03e-07	2.143e-06
Astro	GSDMC	2.886	-2.184	28.31	1.036e-07	2.153e-06
Astro	HIF3A	4.668	5.678	28.29	1.046e-07	2.172e-06
Astro	CHST10	1.527	4.098	28.28	1.052e-07	2.183e-06
Astro	SLC9B1	1.825	4.031	28.27	1.054e-07	2.184e-06
Astro	CLTB	-1.554	5.524	28.27	1.055e-07	2.184e-06
Astro	AMT	1.255	3.724	28.25	1.064e-07	2.201e-06
Astro	PVALEF	-2.03	2.869	28.25	1.067e-07	2.205e-06
Astro	MEG8	-6.115	4.797	28.2	1.094e-07	2.259e-06
Astro	VCX3B	2.712	-1.652	28.19	1.099e-07	2.267e-06
Astro	SLC26A6	1.67	1.762	28.17	1.111e-07	2.289e-06
Astro	ABCD1	1.835	0.6409	28.16	1.119e-07	2.304e-06
Astro	NAPSA	1.89	0.3742	28.15	1.123e-07	2.31e-06
Astro	FLNB	-3.179	5.893	28.14	1.128e-07	2.316e-06
Astro	HDGFL3	-1.111	6.677	28.12	1.138e-07	2.336e-06
Astro	DNAJA1	-0.9914	4.828	28.12	1.141e-07	2.34e-06
Astro	TRIM8	1.477	4.772	28.11	1.148e-07	2.351e-06
Astro	NUTF2	-1.054	3.713	28.1	1.15e-07	2.353e-06
Astro	PER3	1.569	6.926	28.08	1.165e-07	2.382e-06
Astro	RIPPLY2	-1.988	3.717	28.06	1.178e-07	2.406e-06
Astro	MYCBPAP	1.461	2.216	27.96	1.24e-07	2.53e-06
Astro	RASAL2	-2.563	8.894	27.94	1.249e-07	2.546e-06
Astro	ENTPD5	0.9259	3.771	27.91	1.271e-07	2.587e-06
Astro	MFAP3L	2.791	5.04	27.9	1.274e-07	2.593e-06
Astro	C12orf60	1.305	2.849	27.87	1.301e-07	2.643e-06
Astro	PNN	0.8344	5.828	27.86	1.307e-07	2.654e-06
Astro	GSTM5	4.926	0.8131	27.83	1.324e-07	2.685e-06
Astro	KCNK5	3.214	-2.478	27.83	1.327e-07	2.686e-06
Astro	MAP7D2	-3.972	5.877	27.83	1.327e-07	2.686e-06
Astro	MIIP	1.272	3.343	27.78	1.358e-07	2.747e-06
Astro	SNHG16	-1.568	3.394	27.77	1.364e-07	2.755e-06
Astro	ADD2	-5.09	6.391	27.7	1.419e-07	2.865e-06
Astro	ARF1	-1.09	6.092	27.68	1.429e-07	2.882e-06
Astro	MTCL3	-3.054	6.064	27.65	1.457e-07	2.935e-06
Astro	ACSF2	4.013	2.206	27.63	1.468e-07	2.956e-06
Astro	SHROOM3	3.608	6.131	27.61	1.484e-07	2.985e-06
Astro	RFPL1	-4.977	1.283	27.6	1.493e-07	3e-06
Astro	LRRC75B	1.496	3.085	27.57	1.516e-07	3.042e-06
Astro	MSANTD4	1.48	3.944	27.54	1.537e-07	3.082e-06
Astro	C9orf40	-1.826	3.21	27.53	1.549e-07	3.104e-06
Astro	ZC3H12A	4.181	-1.796	27.51	1.56e-07	3.121e-06
Astro	DGKE	-2.299	6.467	27.51	1.563e-07	3.126e-06
Astro	CCT5	-1.042	5.028	27.49	1.583e-07	3.162e-06
Astro	CAD	0.8967	3.401	27.47	1.592e-07	3.177e-06
Astro	GALM	2.141	2.605	27.46	1.606e-07	3.202e-06
Astro	MMD2	3.662	5.757	27.37	1.679e-07	3.344e-06
Astro	ZC3H12C	2.002	5.788	27.34	1.707e-07	3.397e-06
Astro	AMER3	-5.09	3.405	27.32	1.723e-07	3.425e-06
Astro	NUDT11	-2.995	2.603	27.32	1.724e-07	3.425e-06
Astro	SAMD12	-3.483	9.134	27.31	1.733e-07	3.438e-06
Astro	BEX1	-2.695	6.791	27.3	1.74e-07	3.449e-06
Astro	P2RY1	5.993	0.2387	27.29	1.751e-07	3.467e-06
Astro	TMEM259	0.8092	6.366	27.28	1.758e-07	3.477e-06
Astro	ERMARD	1.004	4.269	27.28	1.759e-07	3.477e-06
Astro	NPFFR1	3.574	1.11	27.26	1.777e-07	3.507e-06
Astro	SLC6A15	-4.635	5.831	27.26	1.779e-07	3.507e-06
Astro	TOMM22	-1.715	3.694	27.26	1.779e-07	3.507e-06
Astro	TCEAL5	-2.269	3.555	27.24	1.794e-07	3.532e-06
Astro	SPACDR	2.992	1.921	27.24	1.799e-07	3.54e-06
Astro	LINC00963	1.88	2.53	27.23	1.805e-07	3.547e-06
Astro	PDLIM4	3.697	0.2523	27.23	1.808e-07	3.551e-06
Astro	SLC2A13	-4.204	8.586	27.23	1.811e-07	3.552e-06
Astro	VPS35	-0.9579	5.846	27.22	1.816e-07	3.559e-06
Astro	LHFPL4	-4.336	6.274	27.22	1.818e-07	3.559e-06
Astro	TNFSF4	1.447	2.328	27.2	1.835e-07	3.589e-06
Astro	SUB1	-1.055	6.439	27.19	1.847e-07	3.61e-06
Astro	LINC00689	4.382	-2.785	27.17	1.861e-07	3.634e-06
Astro	PC	1.345	4.53	27.17	1.867e-07	3.641e-06
Astro	RAB11A	-1.034	4.985	27.14	1.897e-07	3.697e-06
Astro	SLITRK3	-5.138	4.176	27.11	1.917e-07	3.733e-06
Astro	UCKL1	1.012	3.868	27.11	1.925e-07	3.744e-06
Astro	PARP10	3.13	1.887	27.1	1.934e-07	3.758e-06
Astro	CHORDC1	-0.9304	5.721	27.1	1.935e-07	3.758e-06
Astro	NME3	0.9933	6.438	27.09	1.945e-07	3.774e-06
Astro	MSL1	0.696	5.735	27.06	1.969e-07	3.817e-06
Astro	CCDC15	2.194	1.616	27.04	1.997e-07	3.867e-06
Astro	IGFBP7-AS1	2.691	0.6741	27.03	2.004e-07	3.877e-06
Astro	FSD1	-3.335	5.033	27.02	2.009e-07	3.883e-06
Astro	WHR1	0.7471	3.763	27.01	2.021e-07	3.902e-06
Astro	DGAT2L6	1.805	0.2428	27.01	2.029e-07	3.913e-06
Astro	NOL3	1.754	3.209	27	2.036e-07	3.924e-06
Astro	PFAS	-1.176	3.152	26.97	2.062e-07	3.971e-06
Astro	LRRC3C	3.03	1.528	26.96	2.076e-07	3.993e-06
Astro	SYN1	-3.452	5.508	26.92	2.117e-07	4.069e-06
Astro	NAP1L2	-2.781	4.827	26.9	2.14e-07	4.11e-06
Astro	ANK3	-5.237	10.16	26.88	2.164e-07	4.152e-06
Astro	PPP1R16B	-4.778	6.877	26.8	2.251e-07	4.314e-06
Astro	GBA2	0.9203	5.065	26.78	2.276e-07	4.358e-06
Astro	MUC20	1.195	4.046	26.77	2.287e-07	4.375e-06
Astro	PCYT2	1.33	3.358	26.76	2.299e-07	4.395e-06
Astro	LTBP4	-3.551	4.438	26.76	2.306e-07	4.405e-06
Astro	CHST7	3.069	2.88	26.75	2.311e-07	4.41e-06
Astro	RNF34	-0.91	5.723	26.74	2.327e-07	4.435e-06
Astro	SPNS2	-4.185	5.455	26.72	2.356e-07	4.487e-06
Astro	DYNLT1	-0.8327	5.271	26.7	2.37e-07	4.51e-06
Astro	LRRTM2	-3.521	4.669	26.7	2.375e-07	4.514e-06
Astro	PIN1	-1.835	5.954	26.69	2.386e-07	4.532e-06
Astro	SH2B1	0.7171	5.606	26.66	2.423e-07	4.597e-06
Astro	MIS18A	-1.592	3.003	26.66	2.426e-07	4.6e-06
Astro	SH3BP2	4.057	3.088	26.64	2.454e-07	4.648e-06
Astro	ACKR2	2.543	1.883	26.63	2.465e-07	4.665e-06
Astro	ZFR2	-4.751	6.24	26.62	2.474e-07	4.678e-06
Astro	CDC16	0.774	5.912	26.61	2.493e-07	4.709e-06
Astro	PARP3	2.099	1.424	26.59	2.518e-07	4.753e-06
Astro	LINC01431	2.098	0.3327	26.57	2.548e-07	4.804e-06
Astro	IP6K1	-0.7012	6.242	26.56	2.551e-07	4.805e-06
Astro	FBXO45	-1.383	3.85	26.56	2.56e-07	4.816e-06
Astro	PLPPR5	-5.52	6.745	26.56	2.561e-07	4.816e-06
Astro	RNF111	-0.9006	6.746	26.55	2.573e-07	4.834e-06
Astro	IFI27L1	1.293	3.205	26.54	2.588e-07	4.857e-06
Astro	LINC01449	2.264	-1.042	26.51	2.619e-07	4.912e-06
Astro	GTPBP3	1.102	3.623	26.49	2.651e-07	4.967e-06
Astro	FDX2	-1.648	4.385	26.48	2.666e-07	4.992e-06
Astro	SLC2A4RG	1.944	3.881	26.47	2.677e-07	5.007e-06
Astro	PGRMC1	-2.86	6.709	26.42	2.746e-07	5.131e-06
Astro	ANKRD34A	-2.343	2.731	26.4	2.779e-07	5.189e-06
Astro	PANK3	-0.9914	4.993	26.39	2.79e-07	5.201e-06
Astro	GNB1	-0.8718	7.453	26.39	2.791e-07	5.201e-06
Astro	SPRN	-3.861	3.632	26.38	2.805e-07	5.222e-06
Astro	ZBTB38	-1.078	7.082	26.38	2.808e-07	5.224e-06
Astro	CELF3	-4.095	4.675	26.35	2.845e-07	5.287e-06
Astro	FAM151A	3.146	1.155	26.33	2.872e-07	5.334e-06
Astro	BIVM	-1.377	4.672	26.33	2.875e-07	5.335e-06
Astro	TLCD3B	-3.474	3.973	26.28	2.946e-07	5.461e-06
Astro	FAM216A	-1.334	4.826	26.24	3.011e-07	5.576e-06
Astro	LPIN3	3.746	1.217	26.24	3.021e-07	5.591e-06
Astro	TXNL4B	1.368	2.71	26.2	3.085e-07	5.704e-06
Astro	ADAP1	-2.097	4.526	26.18	3.104e-07	5.734e-06
Astro	RAP2C-AS1	1.5	4.504	26.18	3.111e-07	5.741e-06
Astro	EPHA5-AS1	-6.545	4.781	26.15	3.157e-07	5.821e-06
Astro	CLEC20A	-4.034	4.286	26.08	3.277e-07	6.038e-06
Astro	LSM4	-1.39	4.729	26.08	3.283e-07	6.043e-06
Astro	CENPP	-1.328	6.898	26.07	3.297e-07	6.063e-06
Astro	CPT1A	2.757	3.855	26.07	3.3e-07	6.063e-06
Astro	DICER1-AS1	1.515	4.36	26.02	3.377e-07	6.199e-06
Astro	TBC1D25	-1.026	3.872	26.01	3.401e-07	6.238e-06
Astro	UNG	1.092	3.453	26	3.414e-07	6.256e-06
Astro	MICU3	-1.019	7.53	26	3.417e-07	6.256e-06
Astro	FBLL1	-3.852	2.511	25.94	3.519e-07	6.439e-06
Astro	DCP1B	0.7987	5.052	25.92	3.56e-07	6.506e-06
Astro	ALDH1L1-AS2	4.283	0.9917	25.91	3.568e-07	6.517e-06
Astro	EML3	3.487	1.657	25.91	3.574e-07	6.522e-06
Astro	GBP7	2.19	0.2448	25.87	3.649e-07	6.652e-06
Astro	CCDC116	2.8	-1.994	25.87	3.652e-07	6.652e-06
Astro	ADCK2	-1.19	3.748	25.85	3.686e-07	6.708e-06
Astro	UBAP2	0.8068	6.295	25.85	3.699e-07	6.727e-06
Astro	CNGA4	1.87	2.522	25.84	3.714e-07	6.741e-06
Astro	GOT2	-1.229	5.087	25.84	3.714e-07	6.741e-06
Astro	CCDC102A	2.938	-1.305	25.8	3.796e-07	6.885e-06
Astro	IL17RB	4.043	2.995	25.79	3.807e-07	6.899e-06
Astro	TOP3A	-0.9941	4.926	25.75	3.882e-07	7.028e-06
Astro	LRRC75A	1.131	3.626	25.74	3.911e-07	7.074e-06
Astro	EPS15L1	0.8163	6.587	25.73	3.919e-07	7.083e-06
Astro	LINC00853	3.039	-1.245	25.67	4.042e-07	7.298e-06
Astro	TNFRSF11B	2.854	0.3984	25.62	4.159e-07	7.504e-06
Astro	BEX4	-1.434	6.852	25.62	4.166e-07	7.509e-06
Astro	PRR5	2.562	2.495	25.6	4.208e-07	7.58e-06
Astro	RASSF4	2.253	5.473	25.57	4.261e-07	7.668e-06
Astro	FHIP1B	0.9967	4.691	25.54	4.34e-07	7.802e-06
Astro	GPC5-AS2	4.198	1.107	25.52	4.374e-07	7.858e-06
Astro	CNIH2	-3.097	4.943	25.49	4.436e-07	7.962e-06
Astro	CCT4	-0.8073	5.583	25.49	4.453e-07	7.985e-06
Astro	FAR2	-3.807	7.08	25.48	4.472e-07	8.013e-06
Astro	ZSWIM8	0.7165	5.56	25.47	4.499e-07	8.054e-06
Astro	DHRS4	1.675	2.187	25.44	4.568e-07	8.165e-06
Astro	HSD17B1	1.052	2.134	25.44	4.569e-07	8.165e-06
Astro	PGLYRP1	-2.972	2.43	25.4	4.665e-07	8.329e-06
Astro	RNF31	0.6833	3.883	25.39	4.691e-07	8.365e-06
Astro	CDK9	1.054	4.637	25.39	4.693e-07	8.365e-06
Astro	VARS2	0.8879	3.535	25.38	4.701e-07	8.373e-06
Astro	MCF2L-AS1	-5.304	1.662	25.37	4.724e-07	8.398e-06
Astro	UCHL5	-0.8379	5.215	25.37	4.725e-07	8.398e-06
Astro	CACNG8	-4.631	6.592	25.37	4.727e-07	8.398e-06
Astro	ATP2B3	-3.741	4.622	25.37	4.733e-07	8.401e-06
Astro	MFHAS1	1.714	6.083	25.36	4.747e-07	8.42e-06
Astro	FKBP1B	-3.317	4.277	25.36	4.755e-07	8.427e-06
Astro	MTA2	1.322	1.386	25.34	4.811e-07	8.518e-06
Astro	U2AF1L4	0.9364	3.451	25.3	4.904e-07	8.675e-06
Astro	SLC1A3	5.199	8.302	25.26	4.998e-07	8.834e-06
Astro	YTHDF3-DT	2.034	0.006948	25.26	5.017e-07	8.86e-06
Astro	ATCAY	-4.68	6.932	25.25	5.046e-07	8.904e-06
Astro	TBC1D8B	-3.152	3.315	25.24	5.061e-07	8.922e-06
Astro	CEP131	0.9795	2.362	25.23	5.078e-07	8.945e-06
Astro	ERICH3-AS1	-4.413	3.381	25.22	5.115e-07	9.003e-06
Astro	ZRANB1	0.7901	6.293	25.21	5.129e-07	9.02e-06
Astro	PCNX3	0.92	2.899	25.2	5.159e-07	9.066e-06
Astro	CLTA	-1.175	5.633	25.17	5.254e-07	9.223e-06
Astro	DNAH7	2.87	6.114	25.16	5.287e-07	9.268e-06
Astro	SCN2A	-4.449	8.55	25.16	5.288e-07	9.268e-06
Astro	ELAVL4	-4.816	7.106	25.15	5.306e-07	9.292e-06
Astro	SPATA1	2.38	3.515	25.11	5.418e-07	9.48e-06
Astro	ST8SIA3	-4.25	5.961	25.1	5.454e-07	9.536e-06
Astro	VSIG10	1.441	3.227	25.09	5.461e-07	9.54e-06
Astro	LMO7-AS1	-1.378	4.083	25.08	5.487e-07	9.577e-06
Astro	CCSAP	-1.93	5.678	25.08	5.499e-07	9.589e-06
Astro	D2HGDH	1.639	4.685	25.08	5.51e-07	9.601e-06
Astro	FSCN1	-3.733	4.901	25.07	5.54e-07	9.645e-06
Astro	TRIB3	-3.93	2.104	25.06	5.562e-07	9.675e-06
Astro	JPT1	-2.029	4.697	25.02	5.664e-07	9.845e-06
Astro	TRPT1	1.798	2.593	25	5.735e-07	9.96e-06
Astro	RNPC3	0.821	7.03	24.99	5.749e-07	9.976e-06
Astro	YWHAB	-1.462	6.797	24.97	5.808e-07	1.007e-05
Astro	PCMT1	-1.32	6.612	24.96	5.866e-07	1.016e-05
Astro	GNG3	-2.502	5.263	24.92	5.968e-07	1.033e-05
Astro	SH2D3C	-3.41	4.434	24.92	5.973e-07	1.033e-05
Astro	NFE2	3.813	-3.04	24.92	5.975e-07	1.033e-05
Astro	ARHGAP20	-4.87	6.921	24.89	6.073e-07	1.049e-05
Astro	LDOC1	-2.01	4.124	24.88	6.11e-07	1.054e-05
Astro	TMEM151A	-4.019	4.648	24.83	6.267e-07	1.08e-05
Astro	VPS52	0.9185	4.077	24.83	6.273e-07	1.08e-05
Astro	TXLNG	-1.167	5.467	24.82	6.28e-07	1.081e-05
Astro	SLITRK5	-4.723	4.7	24.79	6.401e-07	1.101e-05
Astro	OSBPL11	1.963	5.307	24.78	6.436e-07	1.106e-05
Astro	GSK3A	-1.127	4.632	24.77	6.446e-07	1.106e-05
Astro	WWOX	1.738	9.361	24.77	6.447e-07	1.106e-05
Astro	TEAD3	4.412	0.5737	24.76	6.478e-07	1.11e-05
Astro	MTHFSD	0.8487	3.649	24.74	6.56e-07	1.123e-05
Astro	TCP1	-0.9052	4.966	24.68	6.786e-07	1.161e-05
Astro	FAM107A	3.584	4.506	24.66	6.822e-07	1.166e-05
Astro	IFITM5	5.518	-3.684	24.65	6.881e-07	1.175e-05
Astro	MYL3	4.624	-2.936	24.61	7.013e-07	1.197e-05
Astro	PPIC	3.296	1.252	24.61	7.036e-07	1.2e-05
Astro	PGAM5	-1.587	2.727	24.56	7.218e-07	1.23e-05
Astro	NFAT5	0.9341	8.274	24.55	7.243e-07	1.233e-05
Astro	DPH6	1.438	6.052	24.53	7.3e-07	1.242e-05
Astro	CSMD2	-5.34	7.867	24.53	7.326e-07	1.245e-05
Astro	QSOX1	-1.324	4.636	24.51	7.38e-07	1.254e-05
Astro	KLHL26	1.316	2.406	24.5	7.441e-07	1.263e-05
Astro	ITPKB	3.845	5.077	24.5	7.45e-07	1.263e-05
Astro	DMGDH	2.355	3.04	24.49	7.452e-07	1.263e-05
Astro	DLEU7	-3.912	5.789	24.49	7.462e-07	1.263e-05
Astro	CTNS	1.399	3.18	24.47	7.531e-07	1.274e-05
Astro	SERINC3	-1.187	6.1	24.47	7.56e-07	1.278e-05
Astro	CDK5	-1.677	3.509	24.45	7.623e-07	1.287e-05
Astro	RARG	2.324	2.892	24.45	7.637e-07	1.289e-05
Astro	CNOT6L	-0.7737	6.504	24.42	7.743e-07	1.306e-05
Astro	DYNLT3	-2.368	4.984	24.42	7.76e-07	1.307e-05
Astro	RAPGEF4-AS1	-5.405	3.08	24.4	7.84e-07	1.32e-05
Astro	JPH4	-4.284	5.602	24.39	7.887e-07	1.327e-05
Astro	TMC3-AS1	-2.818	3.825	24.36	7.994e-07	1.344e-05
Astro	HSD17B14	2.008	3.515	24.35	8.038e-07	1.35e-05
Astro	KLHL35	-2.904	2.98	24.34	8.077e-07	1.355e-05
Astro	PRCP	1.199	5.396	24.33	8.1e-07	1.358e-05
Astro	GRAMD2B	4.14	5.932	24.33	8.117e-07	1.359e-05
Astro	PNO1	-1.121	3.831	24.33	8.118e-07	1.359e-05
Astro	MEG9	-4.14	3.601	24.33	8.133e-07	1.36e-05
Astro	MRPL27	0.8026	4.478	24.32	8.163e-07	1.364e-05
Astro	DNAJB14	-0.6401	7.075	24.32	8.17e-07	1.364e-05
Astro	ADD1	1.053	7.082	24.31	8.187e-07	1.366e-05
Astro	LSM10	-1.426	3.887	24.29	8.283e-07	1.381e-05
Astro	PLSCR4	4.4	4.064	24.26	8.412e-07	1.401e-05
Astro	PSMD12	-0.8549	5.028	24.26	8.434e-07	1.404e-05
Astro	FBXO41	-3.11	5.05	24.23	8.528e-07	1.417e-05
Astro	CDC37L1-DT	1.759	0.8176	24.23	8.531e-07	1.417e-05
Astro	LYPLAL1	1.021	6.317	24.23	8.538e-07	1.417e-05
Astro	LPAR4	4.72	-0.2015	24.23	8.549e-07	1.417e-05
Astro	ARVCF	1.935	3.414	24.23	8.549e-07	1.417e-05
Astro	OGN	-1.737	2.543	24.23	8.552e-07	1.417e-05
Astro	SH3BGR	1.306	3.575	24.22	8.573e-07	1.418e-05
Astro	RPSA	-1.361	5.7	24.22	8.575e-07	1.418e-05
Astro	ELOVL2-AS1	2.381	0.8575	24.22	8.593e-07	1.42e-05
Astro	LTBP3	1.376	4.906	24.21	8.633e-07	1.426e-05
Astro	SYCE3	2.346	-1.534	24.2	8.687e-07	1.434e-05
Astro	ASB6	1.024	3.823	24.19	8.72e-07	1.438e-05
Astro	CCN1	4.312	1.728	24.19	8.744e-07	1.441e-05
Astro	L1CAM	-4.457	4.976	24.18	8.762e-07	1.443e-05
Astro	HS2ST1	1.278	7.139	24.15	8.898e-07	1.464e-05
Astro	ADD3	2.314	7.554	24.15	8.925e-07	1.467e-05
Astro	GRK7	1.116	2.334	24.15	8.932e-07	1.467e-05
Astro	SPRYD3	-2.08	4.289	24.13	9.003e-07	1.478e-05
Astro	ZNF583	-0.9424	4.549	24.13	9.023e-07	1.48e-05
Astro	MINK1	1.056	5.437	24.11	9.078e-07	1.487e-05
Astro	DCTN1	-1.228	5.152	24.07	9.287e-07	1.521e-05
Astro	SEPSECS-DT	1.876	4.223	24.05	9.383e-07	1.535e-05
Astro	TXNL4A	-0.9629	5.492	24.04	9.433e-07	1.542e-05
Astro	DLK2	-3.111	3.347	24.04	9.45e-07	1.544e-05
Astro	ABCA9	-4.919	5.788	24.03	9.487e-07	1.548e-05
Astro	CYP4V2	1.34	5.126	24.02	9.536e-07	1.555e-05
Astro	KLHL21	1.267	3.367	24.01	9.606e-07	1.565e-05
Astro	SLC28A2	1.244	2.458	24	9.641e-07	1.57e-05
Astro	SVBP	-1.466	4.015	23.97	9.761e-07	1.588e-05
Astro	ZFYVE27	-1.074	5.671	23.96	9.844e-07	1.6e-05
Astro	ACSL6	2.185	6.643	23.92	1.005e-06	1.633e-05
Astro	TTC3-AS1	-1.439	3.315	23.9	1.016e-06	1.649e-05
Astro	GPR108	1.211	3.136	23.89	1.018e-06	1.652e-05
Astro	SLC51B	2.61	-1.835	23.88	1.023e-06	1.658e-05
Astro	C2orf76	1.449	4.138	23.88	1.028e-06	1.664e-05
Astro	GATA1	3.073	-1.808	23.87	1.029e-06	1.664e-05
Astro	SLC9C2	2.294	2.937	23.86	1.035e-06	1.673e-05
Astro	SNX10	-3.316	6.106	23.85	1.041e-06	1.681e-05
Astro	CA12	3.751	2.414	23.85	1.041e-06	1.681e-05
Astro	GPR61	-4.481	3.455	23.84	1.047e-06	1.688e-05
Astro	HDHD3	1.381	4.49	23.84	1.047e-06	1.688e-05
Astro	NEK10	-3.719	7.367	23.84	1.049e-06	1.689e-05
Astro	APCDD1L	1.506	1.485	23.83	1.052e-06	1.692e-05
Astro	HCFC1-AS1	4.173	-3.32	23.83	1.052e-06	1.692e-05
Astro	ATP12A	2.111	1.23	23.83	1.053e-06	1.693e-05
Astro	RFX1	-1.477	4.551	23.81	1.064e-06	1.709e-05
Astro	PLEKHA1	-2.079	6.979	23.78	1.079e-06	1.731e-05
Astro	SENP2	-0.7103	6.077	23.78	1.081e-06	1.733e-05
Astro	TENT4B	-0.7856	5.757	23.75	1.095e-06	1.754e-05
Astro	ARF3	-1.722	5.861	23.74	1.102e-06	1.764e-05
Astro	SNRNP70	0.7343	7.229	23.74	1.104e-06	1.764e-05
Astro	APOC1	2.925	1.03	23.74	1.104e-06	1.764e-05
Astro	PRPS2	-3.348	3.898	23.71	1.12e-06	1.788e-05
Astro	SLC39A13	1.043	3.914	23.71	1.121e-06	1.789e-05
Astro	POLR1B	-0.8593	3.679	23.67	1.141e-06	1.819e-05
Astro	BATF2	1.995	-0.6678	23.67	1.145e-06	1.824e-05
Astro	TRPS1	2.74	7.952	23.66	1.151e-06	1.833e-05
Astro	SRD5A3	-1.879	4.883	23.64	1.164e-06	1.852e-05
Astro	PDLIM3	3.646	3.084	23.62	1.171e-06	1.862e-05
Astro	PRKY	-6.205	5.053	23.62	1.173e-06	1.864e-05
Astro	ARHGEF26-AS1	3.973	5.296	23.62	1.174e-06	1.864e-05
Astro	LGI4	3.109	4.739	23.6	1.183e-06	1.875e-05
Astro	GUCA1B	1.264	4.28	23.6	1.183e-06	1.875e-05
Astro	TMEM9B-AS1	2.065	2.936	23.59	1.19e-06	1.885e-05
Astro	FAM181B	4.25	3.423	23.59	1.193e-06	1.889e-05
Astro	MCF2	-2.654	4.489	23.58	1.196e-06	1.892e-05
Astro	FGF12-AS3	-8.851	0.9433	23.58	1.197e-06	1.892e-05
Astro	PLPP7	-1.19	3.868	23.56	1.213e-06	1.915e-05
Astro	PTP4A1	-1.245	3.428	23.55	1.218e-06	1.922e-05
Astro	TMEM79	1.434	2.093	23.53	1.229e-06	1.937e-05
Astro	MARK3	0.5865	7.727	23.53	1.23e-06	1.937e-05
Astro	PDIA2	-3.127	4.179	23.52	1.235e-06	1.944e-05
Astro	HEMK1	1.277	2.162	23.46	1.274e-06	2.004e-05
Astro	SPACA6-AS1	1.793	-0.2357	23.43	1.294e-06	2.033e-05
Astro	SEMA6B	-3.005	5.702	23.43	1.294e-06	2.033e-05
Astro	TMEM183A	-1.27	4.157	23.42	1.302e-06	2.044e-05
Astro	UCHL1	-2.622	7.509	23.42	1.305e-06	2.047e-05
Astro	CCDC66	-0.697	6.764	23.41	1.307e-06	2.048e-05
Astro	INPP5E	0.7249	3.895	23.4	1.314e-06	2.058e-05
Astro	JAG2	-3.037	4.101	23.39	1.324e-06	2.072e-05
Astro	PRR36	-2.202	3.214	23.38	1.33e-06	2.081e-05
Astro	BTBD6	-1.453	4.483	23.36	1.347e-06	2.104e-05
Astro	SYCE1	-3.756	4.878	23.35	1.349e-06	2.107e-05
Astro	ASPHD1	-1.458	5.431	23.35	1.352e-06	2.109e-05
Astro	EFEMP2	3.039	2.675	23.34	1.356e-06	2.114e-05
Astro	GPATCH11	-1.009	4.363	23.32	1.373e-06	2.14e-05
Astro	ABI1	1.815	7.201	23.32	1.375e-06	2.14e-05
Astro	TIPRL	-1.027	5.822	23.3	1.384e-06	2.152e-05
Astro	RRP7A	-0.8599	4.085	23.3	1.388e-06	2.158e-05
Astro	RPS6KA6	-3.626	5.826	23.28	1.399e-06	2.173e-05
Astro	CKMT1A	-2.985	3.405	23.28	1.401e-06	2.174e-05
Astro	HACD2	-1.107	5.398	23.28	1.402e-06	2.174e-05
Astro	LINC00640	2.226	0.3462	23.28	1.403e-06	2.174e-05
Astro	SLC8A3	-5.059	6.886	23.26	1.412e-06	2.186e-05
Astro	HMOX2	-1.338	5.208	23.26	1.418e-06	2.195e-05
Astro	KRTAP5-AS1	-4.335	4.599	23.25	1.424e-06	2.203e-05
Astro	EFNA4	3.562	-1.278	23.24	1.431e-06	2.211e-05
Astro	TRNP1	-3.658	3.705	23.21	1.454e-06	2.246e-05
Astro	HAR1B	-4.729	1.019	23.18	1.472e-06	2.271e-05
Astro	UBR5	0.7672	7.967	23.18	1.479e-06	2.279e-05
Astro	ABCC5	-1.272	6.97	23.17	1.479e-06	2.279e-05
Astro	QPCTL	-1.732	3.544	23.17	1.486e-06	2.287e-05
Astro	C2orf81	-2.807	1.081	23.16	1.487e-06	2.287e-05
Astro	TMT1A	2.902	4.291	23.16	1.488e-06	2.287e-05
Astro	DDX3X	0.991	5.789	23.14	1.508e-06	2.317e-05
Astro	ACMSD	-3.078	3.5	23.13	1.512e-06	2.32e-05
Astro	CDC14A	3.956	4.877	23.12	1.521e-06	2.333e-05
Astro	PPP1R42	1.778	2.492	23.11	1.534e-06	2.351e-05
Astro	NKAIN3	3.609	8.132	23.09	1.547e-06	2.37e-05
Astro	PLA2G6	1.296	3.633	23.08	1.55e-06	2.373e-05
Astro	ZBED5-AS1	1.623	2.487	23.07	1.558e-06	2.383e-05
Astro	MSANTD3	-1.539	2.764	23.06	1.566e-06	2.394e-05
Astro	PRDM6	1.442	3.192	23.06	1.571e-06	2.4e-05
Astro	PAQR8	2.589	5.921	23.01	1.611e-06	2.458e-05
Astro	EEF1A2	-2.438	6.381	23.01	1.614e-06	2.462e-05
Astro	PRPF39	-0.908	5.667	23	1.623e-06	2.473e-05
Astro	CTTNBP2	-3.454	7.828	22.99	1.626e-06	2.477e-05
Astro	IRX3	5.44	-3.685	22.98	1.635e-06	2.488e-05
Astro	DSC1	2.184	-0.3614	22.97	1.642e-06	2.497e-05
Astro	ATXN2	0.6235	7.863	22.94	1.669e-06	2.536e-05
Astro	ZNF423	3.307	4.239	22.94	1.673e-06	2.54e-05
Astro	RBM3	0.6483	4.862	22.92	1.693e-06	2.569e-05
Astro	LOXL4	2.644	-0.8792	22.88	1.726e-06	2.618e-05
Astro	MT1F	4.543	0.3732	22.87	1.73e-06	2.621e-05
Astro	PRTFDC1	1.867	6.328	22.87	1.736e-06	2.628e-05
Astro	CYP4X1	-4.387	5.448	22.85	1.749e-06	2.646e-05
Astro	ZNF541	-2.88	2.26	22.85	1.752e-06	2.649e-05
Astro	MIMT1	-3.786	2.314	22.83	1.765e-06	2.667e-05
Astro	CARMIL1	2.983	7.726	22.83	1.771e-06	2.674e-05
Astro	BZW2	-2.239	5.336	22.82	1.782e-06	2.688e-05
Astro	UAP1L1	1.79	3.314	22.75	1.841e-06	2.775e-05
Astro	PLPP1	1.057	7.007	22.75	1.844e-06	2.778e-05
Astro	POU3F2	3.81	3.596	22.74	1.855e-06	2.792e-05
Astro	TCF7	0.9742	3.031	22.73	1.866e-06	2.806e-05
Astro	RIMS4	-3.886	4.058	22.73	1.868e-06	2.807e-05
Astro	AQP11	-1.037	4.45	22.71	1.88e-06	2.824e-05
Astro	RUSC1-AS1	2.357	-1.071	22.71	1.885e-06	2.828e-05
Astro	ZNG1F	-1.598	4.305	22.71	1.885e-06	2.828e-05
Astro	VLDLR	-4.338	3.924	22.69	1.908e-06	2.859e-05
Astro	HDAC7	1.049	4.863	22.68	1.909e-06	2.859e-05
Astro	SYT16	-4.761	8.113	22.67	1.923e-06	2.877e-05
Astro	FBXO22	-0.8792	5.372	22.67	1.924e-06	2.877e-05
Astro	CHDH	2.415	3.179	22.67	1.926e-06	2.879e-05
Astro	SHC1	1.263	3.046	22.66	1.938e-06	2.894e-05
Astro	SCN3A	-4.73	7.759	22.63	1.959e-06	2.923e-05
Astro	BAZ2B	1.496	8.142	22.63	1.96e-06	2.923e-05
Astro	ADD3-AS1	3.072	4.908	22.62	1.975e-06	2.943e-05
Astro	LRCH4	1.017	3.614	22.61	1.983e-06	2.953e-05
Astro	HSPH1	-1.752	6.34	22.61	1.989e-06	2.96e-05
Astro	PSAT1	2.779	4.567	22.6	1.998e-06	2.97e-05
Astro	GLB1L	1.288	1.216	22.58	2.015e-06	2.995e-05
Astro	CADM1	2.4	8.965	22.58	2.018e-06	2.997e-05
Astro	CBX6	-1.469	5.588	22.56	2.04e-06	3.027e-05
Astro	NEURL1	-4.466	5.869	22.55	2.048e-06	3.034e-05
Astro	APPL1	-0.6902	5.962	22.55	2.049e-06	3.034e-05
Astro	ATP5F1C	0.7589	5.776	22.55	2.049e-06	3.034e-05
Astro	TRPM2	-4.821	5.926	22.53	2.064e-06	3.055e-05
Astro	HINT1	-1.386	6.664	22.51	2.086e-06	3.084e-05
Astro	CHGB	-3.365	5.599	22.5	2.101e-06	3.104e-05
Astro	NRARP	3.877	2.264	22.49	2.107e-06	3.112e-05
Astro	KCNK12	-3.914	4.968	22.48	2.124e-06	3.134e-05
Astro	STRAP	-0.8558	5.92	22.45	2.157e-06	3.18e-05
Astro	LRRC23	0.9483	3.341	22.42	2.189e-06	3.224e-05
Astro	CNTN4-AS2	-6.719	3.138	22.42	2.189e-06	3.224e-05
Astro	PTRH2	-0.986	4.382	22.42	2.194e-06	3.227e-05
Astro	KCNQ1	-4.633	5.723	22.38	2.236e-06	3.288e-05
Astro	BBS4	0.8771	5.025	22.37	2.252e-06	3.309e-05
Astro	OAZ1	-1.183	7.132	22.36	2.255e-06	3.31e-05
Astro	SEZ6L2	-3.445	5.723	22.36	2.257e-06	3.311e-05
Astro	GLCE	-3.299	6.597	22.36	2.259e-06	3.311e-05
Astro	LARP7	1.013	4.852	22.36	2.26e-06	3.311e-05
Astro	FRRS1L	-4.236	7.033	22.35	2.274e-06	3.329e-05
Astro	TKT	1.188	5.435	22.34	2.278e-06	3.333e-05
Astro	HMGA2	2.344	1.536	22.33	2.299e-06	3.361e-05
Astro	TAGLN3	-2.724	6.305	22.32	2.307e-06	3.37e-05
Astro	F10	1.857	1.711	22.3	2.335e-06	3.409e-05
Astro	GABBR1	1.55	6.544	22.3	2.338e-06	3.41e-05
Astro	CCNQ	-1.333	3.37	22.29	2.339e-06	3.41e-05
Astro	SMURF2	1.56	6.518	22.29	2.345e-06	3.416e-05
Astro	ABCG1	-3.905	5.233	22.28	2.354e-06	3.425e-05
Astro	DGKI	-4.955	9.147	22.28	2.354e-06	3.425e-05
Astro	SPIN2B	-1.06	3.651	22.28	2.362e-06	3.434e-05
Astro	LPP-AS2	3.253	-0.8041	22.26	2.377e-06	3.454e-05
Astro	DPH6-DT	1.411	6.364	22.26	2.384e-06	3.461e-05
Astro	PAPOLG	-0.8901	5.063	22.25	2.39e-06	3.468e-05
Astro	ATF6B	0.6187	5.479	22.22	2.426e-06	3.515e-05
Astro	DYNC1I1	-3.738	8.614	22.22	2.427e-06	3.515e-05
Astro	FGF12	-5.239	10.35	22.22	2.428e-06	3.515e-05
Astro	ABLIM1	2.428	8.548	22.22	2.43e-06	3.516e-05
Astro	FAM8A1	-1.116	4.428	22.22	2.438e-06	3.524e-05
Astro	UBE3B	0.7229	5.227	22.21	2.443e-06	3.529e-05
Astro	MANEAL	-2.176	4.049	22.21	2.446e-06	3.531e-05
Astro	EWSR1	0.6445	6.179	22.19	2.475e-06	3.571e-05
Astro	WDR48	0.5276	5.671	22.18	2.479e-06	3.574e-05
Astro	JPH3	-4.279	5.61	22.17	2.492e-06	3.591e-05
Astro	PNPLA3	2.246	2.054	22.17	2.499e-06	3.598e-05
Astro	NDUFAF2	-0.8797	6.212	22.15	2.524e-06	3.632e-05
Astro	PDE2A	-4.257	6.128	22.13	2.553e-06	3.67e-05
Astro	FAM171B	1.843	7.442	22.13	2.554e-06	3.67e-05
Astro	PDCD7	-1.229	5.477	22.12	2.557e-06	3.672e-05
Astro	RRP15	-1.08	4.695	22.11	2.577e-06	3.698e-05
Astro	LINC00632	-4.417	9.1	22.1	2.592e-06	3.716e-05
Astro	ATP6V1B2	-1.552	6.14	22.09	2.605e-06	3.73e-05
Astro	ANKRD20A2P	-4.389	1.665	22.09	2.605e-06	3.73e-05
Astro	NEK6	2.206	4.252	22.08	2.619e-06	3.747e-05
Astro	TRAK1	1.514	6.987	22.07	2.628e-06	3.756e-05
Astro	ARK2C	-4.172	6.132	22.07	2.628e-06	3.756e-05
Astro	GDPD2	5.159	0.3666	22.06	2.646e-06	3.778e-05
Astro	UVSSA	1.229	3.858	22.05	2.66e-06	3.797e-05
Astro	YWHAH	-2.329	7.248	22.04	2.669e-06	3.807e-05
Astro	MYO10	3.194	5.384	22.03	2.679e-06	3.819e-05
Astro	GRM5-AS1	-4.806	4.172	22.03	2.688e-06	3.828e-05
Astro	SLC2A10	3.979	0.9553	22	2.721e-06	3.872e-05
Astro	NANOS3	-1.902	2.93	22	2.727e-06	3.879e-05
Astro	QRICH1	-0.774	5.939	21.99	2.747e-06	3.904e-05
Astro	ERO1A	-1.371	5.808	21.98	2.749e-06	3.904e-05
Astro	RNF11	-1.169	6.128	21.98	2.76e-06	3.917e-05
Astro	PAK3	-4.858	8.475	21.97	2.767e-06	3.923e-05
Astro	PPP2R5A	2.003	5.35	21.97	2.768e-06	3.923e-05
Astro	ALDH1L2	-1.96	4.885	21.96	2.79e-06	3.952e-05
Astro	ODAD3	1.857	1.812	21.93	2.832e-06	4.008e-05
Astro	SLC6A11	2.734	5.017	21.92	2.846e-06	4.025e-05
Astro	XIST	2.943	-1.803	21.92	2.848e-06	4.026e-05
Astro	NPM2	-3.64	5.155	21.91	2.861e-06	4.041e-05
Astro	ZNF732	-2.765	1.951	21.9	2.866e-06	4.046e-05
Astro	BCR	1.509	5.592	21.9	2.872e-06	4.051e-05
Astro	UBE2B	-0.9056	7.013	21.89	2.886e-06	4.068e-05
Astro	C1orf216	-1.736	4.774	21.86	2.929e-06	4.127e-05
Astro	RNF175	-3.967	6.646	21.84	2.956e-06	4.162e-05
Astro	COL28A1	1.363	4.821	21.84	2.968e-06	4.176e-05
Astro	POLR2H	0.9631	4.291	21.83	2.977e-06	4.186e-05
Astro	SLC22A5	1.423	4.184	21.82	2.994e-06	4.207e-05
Astro	TMEM229B	-2.84	3.848	21.81	3.014e-06	4.232e-05
Astro	CTDSP2	1.262	4.792	21.8	3.02e-06	4.236e-05
Astro	PTPN5	-4.051	6.058	21.8	3.021e-06	4.236e-05
Astro	CCDC47	-0.6421	5.318	21.78	3.053e-06	4.278e-05
Astro	TJP2	2.355	4.64	21.78	3.058e-06	4.282e-05
Astro	ETFRF1	-0.9001	4.993	21.77	3.07e-06	4.297e-05
Astro	VAV3	3.423	5.397	21.76	3.09e-06	4.322e-05
Astro	PAQR9-AS1	-3.649	3.538	21.75	3.104e-06	4.337e-05
Astro	TATDN3	-1.19	6.032	21.73	3.138e-06	4.382e-05
Astro	PGM2L1	-3.455	6.686	21.73	3.146e-06	4.39e-05
Astro	BEX2	-2.02	6.716	21.72	3.162e-06	4.409e-05
Astro	NFKBIL1	0.7765	3.584	21.71	3.178e-06	4.427e-05
Astro	JUN	2.413	4.627	21.71	3.178e-06	4.427e-05
Astro	TMED8	0.9401	5.843	21.69	3.209e-06	4.466e-05
Astro	EIF2D	0.8136	4.077	21.69	3.211e-06	4.466e-05
Astro	KIAA1586	-0.8188	5.337	21.68	3.217e-06	4.471e-05
Astro	CRB2	3.943	2.893	21.68	3.229e-06	4.485e-05
Astro	NUFIP1	-0.8467	4.444	21.67	3.231e-06	4.485e-05
Astro	ERICH3	-4.193	6.046	21.67	3.243e-06	4.496e-05
Astro	LCMT1-AS1	1.179	3.301	21.67	3.244e-06	4.496e-05
Astro	CDKN2D	-2.218	4.972	21.67	3.245e-06	4.496e-05
Astro	OPHN1	2.405	7.584	21.65	3.266e-06	4.522e-05
Astro	WDR45	0.7869	4.057	21.65	3.273e-06	4.528e-05
Astro	SUOX	0.997	3.1	21.61	3.333e-06	4.609e-05
Astro	TUBB2B	2.975	5.049	21.61	3.338e-06	4.612e-05
Astro	BCL2	2.031	7.283	21.57	3.403e-06	4.699e-05
Astro	PALM2AKAP2	-4.868	5.374	21.57	3.411e-06	4.706e-05
Astro	FBXO43	1.826	0.16	21.57	3.412e-06	4.706e-05
Astro	TARBP2	1.277	2.016	21.56	3.423e-06	4.717e-05
Astro	PCNP	-0.6459	6.058	21.56	3.428e-06	4.721e-05
Astro	DHODH	1.035	2.573	21.56	3.43e-06	4.721e-05
Astro	OSBPL10-AS1	-5.844	1.944	21.54	3.471e-06	4.771e-05
Astro	C11orf65	1.958	3.971	21.54	3.471e-06	4.771e-05
Astro	DDX1	-0.6728	5.837	21.53	3.474e-06	4.772e-05
Astro	EID2B	-1.259	4.228	21.53	3.478e-06	4.774e-05
Astro	CHAC1	-3.78	1.162	21.51	3.517e-06	4.824e-05
Astro	AEBP1	4.53	0.6891	21.5	3.545e-06	4.86e-05
Astro	NHP2	-1.233	4.162	21.49	3.558e-06	4.875e-05
Astro	CLCN4	-1.605	5.888	21.48	3.579e-06	4.899e-05
Astro	FILIP1L	-1.412	6.541	21.47	3.592e-06	4.914e-05
Astro	MOXD1	3.133	4.814	21.45	3.627e-06	4.959e-05
Astro	ERLIN2	1.696	3.416	21.41	3.701e-06	5.056e-05
Astro	CCDC191	0.8902	5.333	21.41	3.706e-06	5.061e-05
Astro	PTPRN	-3.846	6.046	21.38	3.758e-06	5.127e-05
Astro	PREX2	3.925	7.282	21.38	3.762e-06	5.127e-05
Astro	MIR124-1HG	-4.341	7.448	21.38	3.762e-06	5.127e-05
Astro	TMEM229A	2.466	1.777	21.38	3.773e-06	5.138e-05
Astro	HES5	4.25	3.433	21.38	3.775e-06	5.138e-05
Astro	HHATL	3.44	3.982	21.36	3.801e-06	5.169e-05
Astro	WASHC1	0.7349	3.628	21.36	3.814e-06	5.185e-05
Astro	RASSF10	6.605	-1.873	21.34	3.855e-06	5.237e-05
Astro	CDIPT	-1.042	4.964	21.29	3.951e-06	5.364e-05
Astro	MAP4	1.139	7.052	21.27	3.981e-06	5.401e-05
Astro	UBE2G2	0.6257	6.588	21.24	4.044e-06	5.483e-05
Astro	RCVRN	-8.751	1.013	21.24	4.052e-06	5.49e-05
Astro	RUNDC3B	-4.495	7.315	21.24	4.06e-06	5.496e-05
Astro	LINC01159	3.653	1.227	21.24	4.062e-06	5.496e-05
Astro	UBE2V2	-1.189	5.825	21.22	4.095e-06	5.535e-05
Astro	VSTM2B	-3.989	6.013	21.22	4.098e-06	5.535e-05
Astro	DPY30	-0.7251	4.785	21.22	4.099e-06	5.535e-05
Astro	MTMR10	2.467	5.221	21.2	4.145e-06	5.594e-05
Astro	TGFBR3	2.824	4.544	21.18	4.171e-06	5.626e-05
Astro	PLS1	-3.634	4.753	21.18	4.192e-06	5.65e-05
Astro	SYT3	-2.792	4.265	21.17	4.195e-06	5.651e-05
Astro	MTFR2	1.68	-0.4131	21.17	4.2e-06	5.653e-05
Astro	LGI1	2.272	6.432	21.14	4.265e-06	5.735e-05
Astro	HNRNPL	0.7073	5.933	21.14	4.265e-06	5.735e-05
Astro	PHEX	1.682	2.486	21.14	4.28e-06	5.75e-05
Astro	NOTCH2	3.329	4.97	21.13	4.284e-06	5.751e-05
Astro	CNTN4-AS1	-10.18	2.288	21.13	4.289e-06	5.755e-05
Astro	CELF5	-4.443	7.16	21.13	4.301e-06	5.767e-05
Astro	RBPMS-AS1	4.4	-3.345	21.12	4.309e-06	5.775e-05
Astro	TUBA1B	-2.351	7.922	21.1	4.37e-06	5.852e-05
Astro	TLE1	2.576	5.621	21.08	4.396e-06	5.884e-05
Astro	GLS	-1.904	8.337	21.08	4.413e-06	5.902e-05
Astro	UCK2	-0.9937	5.419	21.07	4.43e-06	5.922e-05
Astro	GSTM3	1.525	4.244	21.05	4.468e-06	5.968e-05
Astro	NMNAT2	-4.803	8.065	21.03	4.515e-06	6.028e-05
Astro	IL11RA	1.737	3.177	21.03	4.52e-06	6.031e-05
Astro	ADIPOR1	-0.8195	4.409	21.02	4.535e-06	6.046e-05
Astro	IQSEC3	-5.519	6.895	21.02	4.541e-06	6.05e-05
Astro	KLHL11	-1.115	4.17	21	4.59e-06	6.111e-05
Astro	SULT4A1	-3.628	6.17	20.99	4.627e-06	6.157e-05
Astro	RPS2	-1.291	5.202	20.98	4.652e-06	6.187e-05
Astro	SLC29A1	-3.398	4.706	20.97	4.657e-06	6.189e-05
Astro	LY6H	-3.205	6.71	20.96	4.69e-06	6.229e-05
Astro	MYBPC1	3.48	3.587	20.95	4.717e-06	6.261e-05
Astro	TTC1	-0.7511	6.462	20.93	4.759e-06	6.313e-05
Astro	KRT222	-3.971	4.845	20.91	4.809e-06	6.371e-05
Astro	STARD5	-3.26	1.659	20.91	4.809e-06	6.371e-05
Astro	CELSR3	-2.365	3.516	20.91	4.812e-06	6.371e-05
Astro	GDAP1L1	-2.336	4.989	20.91	4.826e-06	6.385e-05
Astro	MAP3K6	2.011	0.7942	20.9	4.842e-06	6.403e-05
Astro	PDCD2	-0.8147	4.756	20.89	4.856e-06	6.417e-05
Astro	SDAD1	-0.6851	5.353	20.89	4.859e-06	6.417e-05
Astro	KCNK6	-9.329	1.498	20.86	4.953e-06	6.537e-05
Astro	MATK	-3.392	4.319	20.83	5.01e-06	6.608e-05
Astro	MPV17L	-1.272	3.364	20.83	5.022e-06	6.619e-05
Astro	NIPSNAP3A	-1.465	3.993	20.82	5.035e-06	6.632e-05
Astro	CHCHD6	-1.49	6.192	20.82	5.057e-06	6.657e-05
Astro	URB1-DT	1.118	2.179	20.81	5.069e-06	6.669e-05
Astro	GPR84	1.332	1.466	20.81	5.072e-06	6.669e-05
Astro	CLUL1	-3.828	2.693	20.8	5.095e-06	6.694e-05
Astro	NEO1	1.868	7.13	20.8	5.103e-06	6.702e-05
Astro	TREX1	1.934	2.362	20.79	5.136e-06	6.739e-05
Astro	APOM	1.706	0.1673	20.78	5.141e-06	6.742e-05
Astro	TFIP11	0.7351	3.708	20.78	5.15e-06	6.75e-05
Astro	DHX38	0.8548	3.49	20.77	5.169e-06	6.771e-05
Astro	KNSTRN	-1.265	2.797	20.77	5.175e-06	6.774e-05
Astro	SNHG19	1.022	3.169	20.77	5.192e-06	6.793e-05
Astro	ID2-AS1	2.948	-0.05965	20.75	5.239e-06	6.849e-05
Astro	ACOT7	-1.691	6.005	20.75	5.243e-06	6.851e-05
Astro	BLOC1S2	-0.9968	4.639	20.74	5.268e-06	6.878e-05
Astro	U2SURP	0.8189	6.672	20.74	5.273e-06	6.881e-05
Astro	MTM1	0.969	5.876	20.73	5.299e-06	6.911e-05
Astro	ARF5	-1.214	6.298	20.72	5.311e-06	6.921e-05
Astro	CPE	2.392	8.137	20.72	5.314e-06	6.921e-05
Astro	PFDN2	-1.207	5.29	20.72	5.321e-06	6.926e-05
Astro	CLTRN	1.718	-0.4799	20.71	5.331e-06	6.935e-05
Astro	TMEM63C	-3.086	5.19	20.71	5.338e-06	6.939e-05
Astro	DUS1L	0.5353	4.585	20.71	5.342e-06	6.94e-05
Astro	SNCB	-3.283	5.859	20.71	5.357e-06	6.953e-05
Astro	ANP32E	1.01	3.814	20.7	5.358e-06	6.953e-05
Astro	TRPV3	1.991	1.625	20.7	5.382e-06	6.98e-05
Astro	AKAP3	1.881	0.6585	20.69	5.387e-06	6.982e-05
Astro	DRD4	1.589	1.093	20.68	5.425e-06	7.026e-05
Astro	DOK6	-4.886	8.151	20.68	5.432e-06	7.031e-05
Astro	AP2S1	-1.328	4.865	20.65	5.507e-06	7.124e-05
Astro	RAB6D	-7.834	0.1377	20.65	5.511e-06	7.125e-05
Astro	AWAT1	2.105	-1.196	20.64	5.541e-06	7.158e-05
Astro	SYNGR3	-3.963	5.454	20.63	5.561e-06	7.18e-05
Astro	LRRC14	1.032	2.557	20.63	5.583e-06	7.204e-05
Astro	STX12	-0.9093	6.595	20.62	5.608e-06	7.233e-05
Astro	ATP6V0D1	-1.352	5.695	20.59	5.685e-06	7.327e-05
Astro	GNAI1	-3.522	6.773	20.59	5.703e-06	7.346e-05
Astro	TMEM220	2.56	2.947	20.53	5.861e-06	7.544e-05
Astro	MYT1L	-5.366	9.247	20.53	5.87e-06	7.552e-05
Astro	GRIN2B	-5.719	9.491	20.52	5.902e-06	7.588e-05
Astro	DVL3	0.5958	4.341	20.51	5.919e-06	7.601e-05
Astro	PON3	4.671	1.212	20.51	5.92e-06	7.601e-05
Astro	ANKRD45	1.764	2.728	20.51	5.941e-06	7.624e-05
Astro	FAM89B	-1.073	4.439	20.49	5.996e-06	7.69e-05
Astro	C10orf143	1.206	3.419	20.47	6.057e-06	7.764e-05
Astro	CAPZA1	0.824	6.366	20.45	6.112e-06	7.829e-05
Astro	ENPP3	1.849	2.147	20.43	6.183e-06	7.916e-05
Astro	SLAMF9	5.197	-3.64	20.43	6.189e-06	7.918e-05
Astro	TMED1	1.607	1.965	20.42	6.221e-06	7.954e-05
Astro	UNC5CL	2.798	0.03535	20.42	6.234e-06	7.965e-05
Astro	C2CD5	-1.347	7.91	20.41	6.249e-06	7.98e-05
Astro	WDR73	0.6193	4.872	20.41	6.254e-06	7.982e-05
Astro	ST3GAL6	-4.098	6.392	20.39	6.307e-06	8.044e-05
Astro	PALM	1.663	5.376	20.39	6.313e-06	8.047e-05
Astro	COPS3	-1.15	4.677	20.38	6.362e-06	8.104e-05
Astro	SLC3A1	-1.869	4.094	20.37	6.392e-06	8.138e-05
Astro	SERTAD1	2.013	0.8605	20.36	6.416e-06	8.163e-05
Astro	SMIM13	-1.03	4.986	20.35	6.448e-06	8.2e-05
Astro	CENPW	-4.017	4.495	20.34	6.478e-06	8.232e-05
Astro	CYTH2	0.8937	3.644	20.34	6.486e-06	8.238e-05
Astro	CRY2	1.103	5.721	20.34	6.492e-06	8.24e-05
Astro	DNM1P35	-2.494	2.656	20.33	6.527e-06	8.275e-05
Astro	IL17RD	2.47	1.589	20.33	6.527e-06	8.275e-05
Astro	HINT3	-1.151	5.163	20.32	6.536e-06	8.28e-05
Astro	POLR2J	0.8668	3.845	20.31	6.588e-06	8.341e-05
Astro	WDR35	0.8563	5.293	20.3	6.604e-06	8.357e-05
Astro	CHD2	0.6455	7.657	20.3	6.622e-06	8.375e-05
Astro	ZNF438	1.033	6.639	20.3	6.636e-06	8.387e-05
Astro	GMDS-DT	1.187	7.073	20.29	6.648e-06	8.397e-05
Astro	XYLT2	1.135	3.584	20.29	6.658e-06	8.404e-05
Astro	CACYBP	-0.9212	5.031	20.28	6.675e-06	8.421e-05
Astro	ACO2	0.9287	5.7	20.26	6.761e-06	8.525e-05
Astro	GFOD2	-1.453	4.814	20.25	6.794e-06	8.561e-05
Astro	NCALD	-5.068	8.346	20.24	6.828e-06	8.599e-05
Astro	LGI3	-3.628	4.71	20.23	6.865e-06	8.64e-05
Astro	LRRC3B	3.135	6.229	20.22	6.903e-06	8.683e-05
Astro	ACCS	1.227	3.042	20.21	6.929e-06	8.71e-05
Astro	ZMYND12	1.184	1.67	20.21	6.943e-06	8.722e-05
Astro	GPR39	1.76	3.307	20.21	6.949e-06	8.725e-05
Astro	POU2F1	0.989	8.019	20.19	6.995e-06	8.777e-05
Astro	AHR	-4.045	5.068	20.19	7.011e-06	8.789e-05
Astro	NOXO1	-3.682	1.015	20.19	7.013e-06	8.789e-05
Astro	LINC01270	2.51	-1.512	20.19	7.03e-06	8.805e-05
Astro	RIIAD1	-4.049	1.729	20.18	7.034e-06	8.805e-05
Astro	RAB5B	-0.7297	4.948	20.18	7.045e-06	8.813e-05
Astro	NSG2	-4.019	6.822	20.16	7.124e-06	8.906e-05
Astro	ZNF492	2.39	0.1284	20.16	7.141e-06	8.923e-05
Astro	PJA1	-1.546	3.544	20.15	7.157e-06	8.938e-05
Astro	RPIA	-0.7197	4.389	20.15	7.167e-06	8.943e-05
Astro	LINC01133	3.064	-2.402	20.15	7.173e-06	8.943e-05
Astro	SGTB	-1.72	5.449	20.15	7.175e-06	8.943e-05
Astro	PAN2	1.055	4.076	20.14	7.199e-06	8.968e-05
Astro	TSPYL1	-2.072	5.82	20.14	7.204e-06	8.969e-05
Astro	RIMS2	-5.024	10.22	20.13	7.224e-06	8.989e-05
Astro	GEMIN7	-1.155	3.802	20.13	7.235e-06	8.996e-05
Astro	PPIA	-1.034	6.279	20.13	7.238e-06	8.996e-05
Astro	NIT1	0.7164	4.392	20.12	7.28e-06	9.043e-05
Astro	CSMD3	-4.974	9.888	20.09	7.384e-06	9.166e-05
Astro	NOL4L	-2.08	5.534	20.07	7.47e-06	9.267e-05
Astro	PITHD1	-1.448	5.478	20.06	7.5e-06	9.299e-05
Astro	RNF128	-1.948	4.139	20.04	7.595e-06	9.411e-05
Astro	SH3RF1	1.827	6.622	20.03	7.621e-06	9.438e-05
Astro	EI24	-1.14	5.327	20.02	7.657e-06	9.477e-05
Astro	TPPP	-2.81	5.68	20	7.737e-06	9.57e-05
Astro	IL1RAPL1	-5.22	11.17	20	7.742e-06	9.57e-05
Astro	TPM3	-1.535	6.29	20	7.749e-06	9.574e-05
Astro	B4GALNT1	-2.989	4.421	19.99	7.802e-06	9.634e-05
Astro	LRTM2	-4.491	3.511	19.98	7.832e-06	9.664e-05
Astro	PYGB	1.022	5.435	19.96	7.926e-06	9.775e-05
Astro	PLAA	-0.7215	5.534	19.95	7.93e-06	9.775e-05
Astro	MANEA-DT	1.215	2.963	19.95	7.944e-06	9.786e-05
Astro	ZNF410	0.5458	5.077	19.94	8e-06	9.848e-05
Astro	PDE10A	-3.658	7.484	19.94	8.004e-06	9.848e-05
Astro	EFNB3	-3.144	3.554	19.93	8.047e-06	9.895e-05
Astro	ACOT13	0.8269	4.301	19.92	8.094e-06	9.947e-05
Astro	HESX1	1.538	2.035	19.91	8.102e-06	9.95e-05
Astro	PLEKHG1	2.816	5.376	19.9	8.159e-06	0.0001001
Astro	ATP1A1-AS1	1.575	4.103	19.9	8.168e-06	0.0001002
Astro	LIG4	0.6714	4.194	19.9	8.179e-06	0.0001003
Astro	CHI3L1	4.025	1.884	19.89	8.19e-06	0.0001004
Astro	HOMEZ	1.485	2.142	19.88	8.23e-06	0.0001008
Astro	LINC01285	1.998	3.18	19.88	8.251e-06	0.000101
Astro	ACSBG2	1.042	2.198	19.88	8.262e-06	0.0001011
Astro	KIF5A	-2.883	5.083	19.87	8.27e-06	0.0001011
Astro	MIRLET7BHG	1.517	4.87	19.87	8.31e-06	0.0001015
Astro	ATP8A2	-5.542	9.205	19.86	8.331e-06	0.0001017
Astro	SLC4A10	-4.86	9.009	19.83	8.456e-06	0.0001031
Astro	MZB1	3.646	-3.021	19.83	8.457e-06	0.0001031
Astro	HSP90AB1	-1.861	7.91	19.81	8.545e-06	0.0001042
Astro	GNAZ	-1.819	4.005	19.81	8.557e-06	0.0001042
Astro	FTCD	-2.823	3.802	19.81	8.572e-06	0.0001044
Astro	ZNF518A	1.117	7.031	19.8	8.618e-06	0.0001048
Astro	SMIM10L2B	-2.514	3.245	19.79	8.621e-06	0.0001048
Astro	PEX26	-1.025	3.602	19.78	8.668e-06	0.0001053
Astro	ZNF681	-1.426	3.443	19.78	8.669e-06	0.0001053
Astro	SCOC-AS1	1.355	2.808	19.78	8.711e-06	0.0001057
Astro	HYLS1	-1.507	4.261	19.76	8.761e-06	0.0001063
Astro	RHEB	0.8621	6.21	19.75	8.814e-06	0.0001069
Astro	AHNAK	3.527	3.049	19.74	8.851e-06	0.0001072
Astro	TSC22D4	3.21	5.215	19.74	8.851e-06	0.0001072
Astro	UBE2QL1	-3.777	5.467	19.74	8.863e-06	0.0001073
Astro	SLITRK4	-4.386	5.46	19.74	8.874e-06	0.0001074
Astro	COQ8A	-1.128	4.278	19.72	8.98e-06	0.0001086
Astro	SVOP	-4.778	6.729	19.71	9.023e-06	0.000109
Astro	DCT	1.284	4.282	19.7	9.04e-06	0.0001092
Astro	SUMO1	-0.9703	5.506	19.69	9.102e-06	0.0001099
Astro	KRT81	-4.094	2.354	19.69	9.111e-06	0.0001099
Astro	PMM1	1.016	4.4	19.65	9.301e-06	0.0001121
Astro	NETO2	-5.08	7.182	19.61	9.485e-06	0.0001143
Astro	FAH	2.559	1.697	19.61	9.504e-06	0.0001144
Astro	DRC5	-3.318	1.606	19.57	9.677e-06	0.0001165
Astro	LGALSL	-1.965	3.188	19.57	9.696e-06	0.0001166
Astro	DAG1	0.7648	4.784	19.57	9.712e-06	0.0001167
Astro	RRS1	1.739	1.974	19.56	9.761e-06	0.0001173
Astro	SARS1	-1.087	5.723	19.53	9.928e-06	0.0001192
Astro	RAB5C	0.911	4.885	19.52	9.955e-06	0.0001195
Astro	KIF5C	-2.749	8.115	19.51	9.998e-06	0.0001199
Astro	CDC42EP3	-5.333	4.817	19.48	1.015e-05	0.0001217
Astro	EFCAB5	-2.223	4.633	19.44	1.036e-05	0.0001242
Astro	FJX1	2.003	3.349	19.42	1.048e-05	0.0001254
Astro	PAK5	-5.095	7.825	19.41	1.057e-05	0.0001265
Astro	PRRG3	-3.809	3.89	19.39	1.066e-05	0.0001274
Astro	PPARG	-3.815	5.238	19.39	1.068e-05	0.0001276
Astro	KIAA1614	2.243	2.088	19.38	1.073e-05	0.0001282
Astro	RAB4A	0.9645	5.334	19.37	1.076e-05	0.0001285
Astro	NLGN1-AS1	-4.904	1.235	19.36	1.08e-05	0.0001289
Astro	GPR173	1.686	5.299	19.36	1.082e-05	0.000129
Astro	SLU7	-1.157	4.453	19.35	1.086e-05	0.0001294
Astro	SORBS3	2.58	3.705	19.34	1.091e-05	0.00013
Astro	CACHD1	3.214	6.331	19.33	1.1e-05	0.000131
Astro	TPGS2	-1.214	5.548	19.32	1.104e-05	0.0001313
Astro	PTPRB	-5.694	6.932	19.29	1.125e-05	0.0001338
Astro	BCAR3	2.587	5.096	19.28	1.13e-05	0.0001343
Astro	NORAD	-1.727	6.566	19.27	1.132e-05	0.0001344
Astro	MYCN	-3.859	2.162	19.27	1.134e-05	0.0001346
Astro	PHF13	1.27	2.554	19.27	1.136e-05	0.0001347
Astro	LINC03124	-3.902	5.163	19.26	1.139e-05	0.0001351
Astro	TSR2	-1.428	3.461	19.26	1.141e-05	0.0001352
Astro	TRMT112	-1.482	4.302	19.24	1.154e-05	0.0001367
Astro	CKMT2	1.927	4.314	19.24	1.155e-05	0.0001367
Astro	TTC12	2.525	3.84	19.23	1.16e-05	0.0001372
Astro	PRPF19	-1.49	4.922	19.22	1.165e-05	0.0001378
Astro	NECTIN1	-3.239	4.604	19.22	1.167e-05	0.0001379
Astro	RNF145	-1.144	6.495	19.2	1.177e-05	0.000139
Astro	FAM43A	-10.74	2.847	19.2	1.18e-05	0.0001393
Astro	MXD3	1.1	2.379	19.19	1.182e-05	0.0001394
Astro	MYO6	1.274	7.672	19.16	1.201e-05	0.0001415
Astro	APCDD1L-DT	1.424	2.086	19.15	1.209e-05	0.0001424
Astro	TAF6L	1.004	3.484	19.15	1.209e-05	0.0001424
Astro	VKORC1	-1.192	4.198	19.15	1.211e-05	0.0001426
Astro	KCTD15	3.361	3.283	19.14	1.217e-05	0.0001431
Astro	CACNA1D	-3.838	8.409	19.13	1.222e-05	0.0001436
Astro	ABCA9-AS1	-4.95	1.078	19.12	1.227e-05	0.0001442
Astro	HMGCL	1.059	3.862	19.12	1.23e-05	0.0001445
Astro	INPPL1	3.436	3.063	19.11	1.235e-05	0.0001449
Astro	GFM1	-0.6794	5.674	19.1	1.24e-05	0.0001455
Astro	CCDC85C	2.249	2.872	19.1	1.241e-05	0.0001455
Astro	SLC38A12	1.109	3.349	19.08	1.253e-05	0.0001468
Astro	PPM1G	-0.6872	5.272	19.08	1.254e-05	0.0001469
Astro	TPM4	-1.719	5.213	19.07	1.258e-05	0.0001473
Astro	CSRNP2	-1.288	5.407	19.07	1.26e-05	0.0001474
Astro	RAI2	-3.313	4.072	19.07	1.263e-05	0.0001477
Astro	SLC22A6	2.604	1.054	19.05	1.272e-05	0.0001487
Astro	MISFA	1.248	1.498	19.05	1.276e-05	0.000149
Astro	DCLK2	1.752	8.025	19.04	1.281e-05	0.0001495
Astro	PLD3	-1.249	7.584	19.04	1.282e-05	0.0001495
Astro	CDC50A	-0.8561	4.533	19.03	1.284e-05	0.0001497
Astro	CHRNB2	-3.312	3.033	19.01	1.297e-05	0.0001511
Astro	CDC123	-0.6909	5.66	19.01	1.299e-05	0.0001511
Astro	PEX2	1.363	4.577	19.01	1.3e-05	0.0001511
Astro	ELOC	-0.858	5.254	19.01	1.3e-05	0.0001511
Astro	ENTPD4	-0.9913	5.278	19.01	1.3e-05	0.0001511
Astro	NRSN2-AS1	1.299	1.843	19	1.305e-05	0.0001516
Astro	C3orf49	-1.636	3.233	19	1.307e-05	0.0001518
Astro	PTCH1	1.988	4.965	18.99	1.316e-05	0.0001527
Astro	DUSP3	-1.316	4.499	18.96	1.333e-05	0.0001547
Astro	DCX	-5.157	6.176	18.95	1.339e-05	0.0001552
Astro	ZFAND1	-1.061	5.727	18.95	1.345e-05	0.0001559
Astro	MEIG1	1.098	1.327	18.94	1.348e-05	0.0001562
Astro	CTNNA2	2.524	10.6	18.93	1.358e-05	0.0001571
Astro	PI4K2B	1.594	4.116	18.93	1.358e-05	0.0001571
Astro	PACSIN1	-4.023	6.035	18.93	1.359e-05	0.0001572
Astro	ARHGEF1	1.452	4.293	18.92	1.363e-05	0.0001575
Astro	FOXP4-AS1	3.225	-2.066	18.9	1.376e-05	0.0001589
Astro	KCNMB4	-4.964	7.031	18.88	1.391e-05	0.0001606
Astro	SCRT1	-3.85	4.05	18.88	1.393e-05	0.0001607
Astro	AKR1C2	-9.686	1.867	18.87	1.397e-05	0.000161
Astro	KRT8	1.28	0.3962	18.87	1.401e-05	0.0001615
Astro	CAND2	-1.689	5.263	18.86	1.405e-05	0.0001618
Astro	NECAP1	-0.7946	5.25	18.84	1.421e-05	0.0001636
Astro	SLC6A17	-4.482	5.819	18.83	1.43e-05	0.0001645
Astro	TXN	-1.184	4.787	18.82	1.435e-05	0.000165
Astro	DRC9	0.9683	4.602	18.82	1.438e-05	0.0001652
Astro	GABARAPL1	-1.554	5.686	18.81	1.446e-05	0.000166
Astro	RHNO1	-0.9019	3.576	18.8	1.449e-05	0.0001663
Astro	PSMA5	-0.841	4.849	18.79	1.46e-05	0.0001675
Astro	PABPC5-AS1	-7.676	-0.1065	18.79	1.461e-05	0.0001675
Astro	SNRPD1	-0.7168	4.5	18.78	1.465e-05	0.0001679
Astro	PHF21A	0.8554	7.589	18.76	1.482e-05	0.0001698
Astro	ACAA2	2.376	2.585	18.76	1.485e-05	0.00017
Astro	MYCNOS	-4.223	0.5987	18.75	1.488e-05	0.0001702
Astro	ZNF799	1.216	3.108	18.75	1.488e-05	0.0001702
Astro	SRCIN1	-4.188	6.384	18.74	1.495e-05	0.0001708
Astro	TMEM181	-1.043	6.285	18.74	1.5e-05	0.0001713
Astro	TMPO	-1.867	4.641	18.73	1.504e-05	0.0001717
Astro	PATE2	-2.783	1.668	18.71	1.518e-05	0.0001732
Astro	PPP1R26	1.35	2.905	18.71	1.521e-05	0.0001734
Astro	NDUFB8	-0.938	7.027	18.7	1.526e-05	0.0001739
Astro	HDHD5	-0.7907	4.777	18.7	1.532e-05	0.0001745
Astro	SNHG22	0.9984	4.469	18.68	1.543e-05	0.0001756
Astro	NDUFAF7	-1.038	5.175	18.68	1.544e-05	0.0001756
Astro	RGN	2.073	3.91	18.68	1.547e-05	0.0001759
Astro	C1orf198	2.741	3.67	18.67	1.555e-05	0.0001767
Astro	SIAH2-AS1	1.55	1.421	18.67	1.556e-05	0.0001768
Astro	CHD4	1.079	5.262	18.66	1.56e-05	0.0001771
Astro	DDX10	-1.019	6.498	18.65	1.567e-05	0.0001778
Astro	TOMM70	-0.7723	5.671	18.65	1.571e-05	0.0001782
Astro	MAP1LC3A	-1.851	6.879	18.64	1.576e-05	0.0001787
Astro	ATG2A	0.8538	3.663	18.64	1.579e-05	0.0001788
Astro	RPL14	-1.316	6.859	18.63	1.585e-05	0.0001795
Astro	ZBTB7B	3.013	1.191	18.62	1.596e-05	0.0001805
Astro	NKX2-4	5.047	-3.716	18.62	1.596e-05	0.0001805
Astro	TPPP2	5.068	-3.62	18.62	1.598e-05	0.0001806
Astro	DRP2	-3.66	4.997	18.6	1.613e-05	0.0001822
Astro	TP53I3	2.609	1.368	18.59	1.617e-05	0.0001826
Astro	DNAJB13	1.709	-0.1095	18.58	1.629e-05	0.0001838
Astro	CACNG2	-4.428	6.848	18.55	1.653e-05	0.0001864
Astro	SSPOP	2.242	2.915	18.55	1.656e-05	0.0001867
Astro	DDX4	-2.668	2.416	18.54	1.667e-05	0.0001878
Astro	EIF5A	-1.2	3.507	18.53	1.673e-05	0.0001885
Astro	USP40	1.446	5.756	18.52	1.683e-05	0.0001894
Astro	ZNF396	1.289	1.568	18.51	1.693e-05	0.0001905
Astro	CCDC177	-8.478	0.69	18.49	1.711e-05	0.0001924
Astro	SYT4	-3.642	5.318	18.48	1.713e-05	0.0001925
Astro	SPAG8	1.115	2.684	18.48	1.716e-05	0.0001927
Astro	SLC49A3	2.831	0.296	18.48	1.719e-05	0.0001929
Astro	SH3GL3	-5.12	8.498	18.47	1.725e-05	0.0001935
Astro	SNU13	-1.305	5.545	18.47	1.726e-05	0.0001935
Astro	SON	0.917	7.254	18.47	1.726e-05	0.0001935
Astro	VSTM5	-4.034	3.766	18.47	1.728e-05	0.0001935
Astro	ANKRD20A3P	-2.931	1.496	18.45	1.741e-05	0.0001949
Astro	RRAGD	-1.305	4.655	18.44	1.751e-05	0.000196
Astro	PLCD3	2.472	2.197	18.44	1.757e-05	0.0001965
Astro	PGAP2	-1.15	4.983	18.43	1.766e-05	0.0001974
Astro	RABGAP1L	-1.235	9.225	18.41	1.777e-05	0.0001986
Astro	KIF27	0.8085	5.28	18.4	1.789e-05	0.0001998
Astro	HSD3B7	2.055	0.1284	18.4	1.792e-05	0.0001999
Astro	KCNJ4	-3.836	4.114	18.39	1.797e-05	0.0002004
Astro	STEEP1	-1.152	3.714	18.38	1.808e-05	0.0002016
Astro	TUSC3	-3.528	7.192	18.38	1.811e-05	0.0002018
Astro	SEMA4B	1.526	5.445	18.38	1.813e-05	0.0002019
Astro	C15orf61	-1.32	4.263	18.37	1.823e-05	0.0002029
Astro	CMAS	-1.413	5.524	18.36	1.828e-05	0.0002034
Astro	DFFB	-1.133	4.453	18.36	1.832e-05	0.0002037
Astro	EEF1D	1.098	4.877	18.35	1.837e-05	0.0002042
Astro	TMEM39B	-1.022	4.582	18.35	1.839e-05	0.0002043
Astro	PLK2	-3.995	5.491	18.34	1.85e-05	0.0002053
Astro	SLC16A11	2.377	0.8254	18.34	1.851e-05	0.0002053
Astro	SAE1	-0.8517	5.128	18.33	1.858e-05	0.000206
Astro	ARHGEF2	-2.896	5.579	18.33	1.858e-05	0.000206
Astro	CLEC4A	1.382	2.064	18.33	1.86e-05	0.000206
Astro	RFPL1S	-2.917	4.825	18.33	1.86e-05	0.000206
Astro	TMEFF2	-5.021	9.047	18.3	1.888e-05	0.0002088
Astro	KLHDC3	-1.367	5.363	18.3	1.888e-05	0.0002088
Astro	PNPLA1	-2.481	1.263	18.3	1.889e-05	0.0002088
Astro	KRI1	0.9895	2.618	18.3	1.89e-05	0.0002088
Astro	WASF3	1.914	6.794	18.29	1.9e-05	0.0002098
Astro	MMP15	2.521	1.194	18.28	1.903e-05	0.00021
Astro	ID2	3.131	5.26	18.28	1.906e-05	0.0002102
Astro	SPTB	-3.513	4.847	18.28	1.906e-05	0.0002102
Astro	SASH1	2.566	7.415	18.25	1.935e-05	0.0002132
Astro	RBP2	1.131	1.931	18.25	1.938e-05	0.0002134
Astro	ALDH6A1	1.574	3.953	18.24	1.945e-05	0.0002141
Astro	PARP8	-3.106	7.365	18.24	1.948e-05	0.0002143
Astro	DEAF1	-1.165	5.857	18.24	1.952e-05	0.0002147
Astro	NDUFS3	0.7198	4.437	18.23	1.961e-05	0.0002155
Astro	CDC7	-1.865	4.552	18.23	1.963e-05	0.0002156
Astro	MMP17	-3.789	5.606	18.22	1.97e-05	0.0002162
Astro	PLEKHM3	-1.084	6.711	18.2	1.993e-05	0.0002186
Astro	CNRIP1	-1.447	6.02	18.19	1.996e-05	0.0002189
Astro	RBM4	-0.8341	5.326	18.18	2.013e-05	0.0002206
Astro	ZKSCAN7-AS1	1.388	1.518	18.17	2.018e-05	0.0002211
Astro	CALM3	-2.307	7.247	18.17	2.021e-05	0.0002213
Astro	RBX1	-0.7024	5.521	18.16	2.033e-05	0.0002224
Astro	SCML1	1.502	5.28	18.16	2.036e-05	0.0002227
Astro	CUBN	2.19	3.767	18.15	2.04e-05	0.000223
Astro	CBX8	1.876	-0.5507	18.14	2.054e-05	0.0002244
Astro	CES4A	-4.017	6.513	18.13	2.062e-05	0.0002252
Astro	SYT5	-3.478	5.067	18.13	2.064e-05	0.0002252
Astro	RBMS2	1.766	4.694	18.12	2.071e-05	0.000226
Astro	GNAQ	1.272	8.885	18.09	2.107e-05	0.0002297
Astro	NRSN1	-4.027	7.014	18.09	2.111e-05	0.00023
Astro	FADS6	-3.715	2.988	18.09	2.112e-05	0.00023
Astro	TWF2	-1.64	3.278	18.06	2.135e-05	0.0002325
Astro	CCNA1	-2.747	2.039	18.06	2.139e-05	0.0002328
Astro	SV2A	-2.997	6.586	18.06	2.145e-05	0.0002333
Astro	OCIAD2	-2.498	3.923	18.05	2.15e-05	0.0002337
Astro	SUSD1	-2.942	5.769	18.04	2.162e-05	0.0002349
Astro	SPAG9	1.043	7.395	18.03	2.169e-05	0.0002355
Astro	CLEC16A	0.9847	7.16	18.03	2.173e-05	0.0002358
Astro	ZKSCAN4	-0.918	3.513	18.02	2.184e-05	0.0002368
Astro	KCNT1	-4.195	5.845	18.02	2.185e-05	0.0002368
Astro	ANKRD13C-DT	0.9174	2.978	18.02	2.19e-05	0.0002373
Astro	PTCSC2	1.152	2.001	18.01	2.195e-05	0.0002377
Astro	SCGB2B2	1.347	5.747	18	2.214e-05	0.0002396
Astro	AUP1	0.7061	4.72	17.99	2.225e-05	0.0002406
Astro	SLC4A11	3.375	-0.511	17.99	2.226e-05	0.0002406
Astro	VWCE	1.63	3.595	17.99	2.226e-05	0.0002406
Astro	SLC8A1-AS1	-4.497	6.764	17.98	2.229e-05	0.0002408
Astro	YIPF2	-0.9601	3.577	17.98	2.234e-05	0.0002412
Astro	CHSY3	-4.967	9.049	17.97	2.24e-05	0.0002418
Astro	CX3CL1	-2.805	5.008	17.95	2.271e-05	0.0002449
Astro	EPM2A	1.404	5.792	17.94	2.278e-05	0.0002455
Astro	ZHX2	2.807	6.287	17.94	2.283e-05	0.000246
Astro	CREG1	-1.706	5.597	17.94	2.284e-05	0.000246
Astro	DND1	0.8828	2.676	17.93	2.293e-05	0.0002468
Astro	TRMT61B	-0.6917	5.721	17.92	2.303e-05	0.0002478
Astro	STMN2	-3.372	7.361	17.9	2.334e-05	0.000251
Astro	NUP188	0.649	4.347	17.88	2.35e-05	0.0002525
Astro	TOR1B	-0.8335	4.682	17.88	2.354e-05	0.0002529
Astro	MVB12A	1.387	2.978	17.88	2.356e-05	0.000253
Astro	TMEM135	1.003	6.927	17.87	2.36e-05	0.0002532
Astro	LINC00662	-1.344	2.604	17.87	2.368e-05	0.0002539
Astro	SLC13A4	1.157	2.896	17.87	2.368e-05	0.0002539
Astro	RIMKLB	1.416	6.154	17.87	2.371e-05	0.000254
Astro	PELI3	-1.798	3.267	17.86	2.375e-05	0.0002543
Astro	JPT2	-1.333	3.922	17.86	2.376e-05	0.0002543
Astro	CAMLG	-1.21	5.581	17.86	2.379e-05	0.0002545
Astro	TRAPPC2	-0.6435	4.888	17.85	2.388e-05	0.0002553
Astro	MLYCD	1.452	3.373	17.85	2.396e-05	0.0002558
Astro	NLGN1	-4.852	10.72	17.85	2.396e-05	0.0002558
Astro	PRICKLE1	-4.745	7.893	17.85	2.396e-05	0.0002558
Astro	IDUA	1.003	2.881	17.84	2.405e-05	0.0002566
Astro	FGF14-AS1	-4.081	2.824	17.83	2.41e-05	0.000257
Astro	ST3GAL6-AS1	-4.446	2.364	17.82	2.429e-05	0.000259
Astro	GTSCR1	-5.178	1.546	17.81	2.435e-05	0.0002594
Astro	MZT2A	-0.9164	5.115	17.81	2.437e-05	0.0002595
Astro	TMEM121B	-3.103	2.81	17.8	2.449e-05	0.0002606
Astro	IFITM10	-3.247	3.973	17.8	2.452e-05	0.0002608
Astro	POU2F2	-4.275	4.759	17.79	2.465e-05	0.000262
Astro	KLF15	3.273	2.446	17.79	2.466e-05	0.000262
Astro	CDK5R2-AS1	-3.918	2.145	17.77	2.497e-05	0.0002652
Astro	KRABD5	0.6706	5.102	17.76	2.51e-05	0.0002663
Astro	CNNM1	-3.945	6.224	17.76	2.51e-05	0.0002663
Astro	SRGAP2-AS1	-3.904	6.559	17.74	2.529e-05	0.0002683
Astro	CKMT1B	-3.311	4.835	17.74	2.534e-05	0.0002686
Astro	GABRG2	-4.351	7.305	17.72	2.559e-05	0.0002711
Astro	MRPL45	-0.8199	4.312	17.71	2.572e-05	0.0002724
Astro	MDGA2	-5.514	10.48	17.7	2.584e-05	0.0002735
Astro	CCDC142	0.7091	3.075	17.7	2.591e-05	0.0002741
Astro	SCAND3	-3.598	2.751	17.69	2.601e-05	0.000275
Astro	BMP7	3.485	4.125	17.69	2.607e-05	0.0002755
Astro	STMN4	-3.16	5.724	17.67	2.623e-05	0.000277
Astro	CCDC85B	-1.848	6.333	17.67	2.625e-05	0.0002771
Astro	PQBP1	0.7448	2.839	17.67	2.63e-05	0.0002775
Astro	CARMIL2	-3.638	4.07	17.67	2.632e-05	0.0002776
Astro	CLPTM1L	-0.92	4.223	17.66	2.637e-05	0.000278
Astro	PRMT8	-4.873	6.136	17.66	2.642e-05	0.0002784
Astro	RAP1GAP	-3.424	6.654	17.65	2.654e-05	0.0002795
Astro	TSTD3P	0.9736	6.167	17.64	2.664e-05	0.0002803
Astro	SMPD3	-3.852	5.236	17.64	2.667e-05	0.0002805
Astro	ROM1	3.466	0.6049	17.63	2.687e-05	0.0002825
Astro	CDK5R1	-2.263	5.128	17.62	2.697e-05	0.0002834
Astro	PLCB3	2.677	1.045	17.62	2.703e-05	0.0002839
Astro	HDAC9	-3.698	8.935	17.61	2.713e-05	0.0002848
Astro	PLEKHA8	0.7629	5.181	17.6	2.72e-05	0.0002855
Astro	STAT4	-4.932	6.195	17.6	2.722e-05	0.0002855
Astro	MAP1B	-2.733	8.841	17.6	2.727e-05	0.0002859
Astro	BMP2K	2.34	6.907	17.59	2.74e-05	0.0002871
Astro	RTN2	-2.571	4.684	17.59	2.746e-05	0.0002876
Astro	OPCML	-5.307	10.98	17.58	2.748e-05	0.0002877
Astro	MST1R	-2.529	1.071	17.57	2.764e-05	0.0002892
Astro	COG4	0.8008	4.702	17.56	2.79e-05	0.0002917
Astro	SRRM3	-4.104	7.288	17.55	2.803e-05	0.000293
Astro	APOBEC2	2.202	0.9336	17.54	2.81e-05	0.0002935
Astro	ATP1B2	3.269	5.729	17.54	2.811e-05	0.0002935
Astro	DENND5B-AS1	0.9505	2.42	17.54	2.819e-05	0.0002942
Astro	FSTL1	3.027	3.454	17.53	2.823e-05	0.0002945
Astro	ZNF254	0.6847	7.196	17.52	2.838e-05	0.0002958
Astro	MALRD1	1.797	4.482	17.52	2.838e-05	0.0002958
Astro	CNTN4	-5.082	9.545	17.52	2.844e-05	0.0002962
Astro	GPATCH4	-1.013	3.532	17.51	2.852e-05	0.0002968
Astro	LINC00636	-2.812	2.301	17.5	2.872e-05	0.0002988
Astro	PRKCB	-4.196	9.021	17.5	2.876e-05	0.0002991
Astro	DSTN	-1.293	6.183	17.49	2.892e-05	0.0003006
Astro	ALOX12	1.348	1.724	17.48	2.903e-05	0.0003016
Astro	QTRT1	1.009	5.716	17.48	2.909e-05	0.000302
Astro	INSL6	-1.52	5.921	17.46	2.929e-05	0.000304
Astro	BTBD17	4.06	0.3748	17.46	2.934e-05	0.0003044
Astro	NGRN	-1.97	6.464	17.46	2.94e-05	0.0003048
Astro	AFF3	-2.879	8.888	17.45	2.947e-05	0.0003054
Astro	LNX1	-4.34	6.453	17.44	2.968e-05	0.0003074
Astro	GATD1	0.8508	4.579	17.43	2.982e-05	0.0003087
Astro	NANS	-1.418	3.784	17.43	2.985e-05	0.0003089
Astro	TEAD2	1.902	-0.8721	17.42	2.997e-05	0.00031
Astro	MSH4	-1.45	4.309	17.41	3.012e-05	0.0003114
Astro	TSN	-0.7621	5.084	17.41	3.019e-05	0.0003119
Astro	CLEC18B	1.821	-0.1167	17.41	3.02e-05	0.0003119
Astro	CMPK1	-0.7659	5.302	17.4	3.035e-05	0.0003133
Astro	BRD2	0.9812	4.752	17.39	3.038e-05	0.0003134
Astro	BBS7	-1.716	6.224	17.39	3.048e-05	0.0003143
Astro	MLLT11	-2.239	5.783	17.38	3.059e-05	0.0003153
Astro	NRXN3	-4.851	11.98	17.37	3.071e-05	0.0003163
Astro	HMG20B	3.06	1.959	17.36	3.085e-05	0.0003176
Astro	GPR137B	1.132	4.608	17.36	3.094e-05	0.0003184
Astro	GPR137C	-2.368	7.214	17.35	3.103e-05	0.0003191
Astro	TRIP6	3.447	1.932	17.35	3.107e-05	0.0003194
Astro	LNX1-AS1	-5.402	3.446	17.35	3.114e-05	0.00032
Astro	CDKL2	-2.552	5.666	17.33	3.139e-05	0.0003224
Astro	PIRT	2.752	-0.01701	17.33	3.148e-05	0.0003232
Astro	GPR158-AS1	-3.35	2.438	17.31	3.167e-05	0.000325
Astro	IGSF9B	-4.305	4.804	17.31	3.175e-05	0.0003257
Astro	SPANXA2-OT1	-2.277	4.067	17.31	3.182e-05	0.0003262
Astro	CAPN14	-3.128	2.545	17.3	3.191e-05	0.0003269
Astro	INA	-3.195	5.069	17.29	3.202e-05	0.0003279
Astro	SHE	2.576	0.6923	17.29	3.214e-05	0.000329
Astro	HS6ST2	-4.416	4.994	17.28	3.223e-05	0.0003298
Astro	CYYR1-AS1	-2.868	3.53	17.28	3.227e-05	0.00033
Astro	MRPL37	-0.8049	3.701	17.26	3.26e-05	0.0003332
Astro	ANKRD39	-1.112	3.133	17.25	3.274e-05	0.0003345
Astro	DBH-AS1	2.285	0.5353	17.25	3.277e-05	0.0003347
Astro	RUSC1	-1.847	5.157	17.23	3.306e-05	0.0003374
Astro	SUCLA2-AS1	-2.103	1.951	17.23	3.309e-05	0.0003376
Astro	SFXN3	-1.205	4.263	17.23	3.313e-05	0.0003378
Astro	NBAT1	-3.579	3.043	17.23	3.317e-05	0.0003381
Astro	SMIM10L2A	-2.113	2.404	17.22	3.328e-05	0.000339
Astro	PIGL	-0.6337	6.213	17.21	3.354e-05	0.0003415
Astro	PRRT3	-1.425	4.139	17.19	3.386e-05	0.0003446
Astro	OCM	-1.661	3.171	17.18	3.391e-05	0.000345
Astro	C1S	2.213	2.341	17.18	3.404e-05	0.000346
Astro	MGME1	2.049	3.254	17.17	3.417e-05	0.0003472
Astro	NXT2	1.734	-0.2612	17.17	3.426e-05	0.0003479
Astro	SAR1A	-0.7597	4.768	17.16	3.436e-05	0.0003488
Astro	ZNF518B	-1.396	3.812	17.15	3.445e-05	0.0003495
Astro	SRRM4	-5.178	8.016	17.15	3.446e-05	0.0003495
Astro	SEMA7A	-2.924	3.266	17.15	3.46e-05	0.0003508
Astro	ARHGEF10	2.161	5.607	17.15	3.462e-05	0.0003508
Astro	NUDCD1	-0.9707	4.653	17.13	3.493e-05	0.0003537
Astro	LINC00159	-2.244	1.07	17.12	3.503e-05	0.0003546
Astro	ZFHX4	3.924	5.808	17.11	3.534e-05	0.0003575
Astro	ABCC5-AS1	-2.18	0.7246	17.1	3.555e-05	0.0003595
Astro	MASP1	3.846	2.012	17.09	3.56e-05	0.0003598
Astro	IDS	-1.929	7.886	17.09	3.574e-05	0.0003611
Astro	SNX27	-0.7288	6.293	17.08	3.579e-05	0.0003612
Astro	N4BP1	-0.5024	6.156	17.08	3.579e-05	0.0003612
Astro	ZNF555	0.7767	3.832	17.08	3.586e-05	0.0003617
Astro	PIF1	2.535	1.29	17.07	3.593e-05	0.0003623
Astro	SRPX	2.895	1.855	17.07	3.6e-05	0.0003628
Astro	HSF4	1.509	5.105	17.07	3.609e-05	0.0003635
Astro	GUCY1B1	-2.429	6.18	17.06	3.619e-05	0.0003643
Astro	ATF7	1.504	6.074	17.06	3.63e-05	0.0003653
Astro	GABBR2	-4.905	8.59	17.03	3.677e-05	0.0003699
Astro	DOK4	-2.959	3.257	17.03	3.682e-05	0.0003701
Astro	DNAJC8	-0.6655	4.907	17.03	3.683e-05	0.0003701
Astro	KLF11	-2.8	1.954	17.02	3.693e-05	0.0003707
Astro	SHANK1	-3.483	5.665	17.02	3.693e-05	0.0003707
Astro	RTBDN	-3.278	2.411	17.01	3.715e-05	0.0003728
Astro	ZYG11B	-0.7563	6.537	17	3.739e-05	0.0003751
Astro	RBM24	-3.931	3.932	16.99	3.756e-05	0.0003764
Astro	KCNJ6	-5.092	7.22	16.99	3.756e-05	0.0003764
Astro	FAM151B	-1.337	4.686	16.99	3.763e-05	0.0003768
Astro	TEX22	0.8999	3.239	16.97	3.799e-05	0.0003803
Astro	OGFRP1	-3.005	1.481	16.97	3.801e-05	0.0003803
Astro	NIF3L1	-1.045	3.528	16.97	3.803e-05	0.0003803
Astro	WDR11	0.8994	6.267	16.95	3.833e-05	0.0003831
Astro	C7orf57	-4.006	0.3293	16.94	3.853e-05	0.000385
Astro	VWA5B2	-4.287	5.165	16.94	3.855e-05	0.000385
Astro	PLK1	1.033	1.935	16.94	3.867e-05	0.000386
Astro	SCNN1D	1.017	2.729	16.93	3.876e-05	0.0003867
Astro	PCOLCE-AS1	2.368	-0.1261	16.91	3.926e-05	0.0003915
Astro	LGALS8	-1.2	5.001	16.9	3.936e-05	0.0003924
Astro	CACNA1G	-5.127	4.691	16.89	3.958e-05	0.0003944
Astro	BCL9	1.785	4.819	16.89	3.97e-05	0.0003953
Astro	UNC5A	-4.915	5.53	16.89	3.971e-05	0.0003953
Astro	ZNF334	1.412	4.891	16.88	3.973e-05	0.0003953
Astro	ODF2L	-1.708	6.911	16.88	3.983e-05	0.0003959
Astro	RETREG2	-1.273	5.652	16.88	3.984e-05	0.0003959
Astro	MAGEH1	-1.426	5.01	16.87	3.996e-05	0.000397
Astro	MPC2	-1.062	4.869	16.87	3.999e-05	0.000397
Astro	AK4	2.18	4.564	16.87	4.003e-05	0.0003973
Astro	ADH6	2.485	-1.548	16.87	4.013e-05	0.000398
Astro	SPATA24	1.066	1.421	16.86	4.014e-05	0.000398
Astro	SPSB3	0.8925	5.463	16.86	4.021e-05	0.0003985
Astro	JAZF1-AS1	-4.003	4.505	16.86	4.025e-05	0.0003987
Astro	MAP2K4	-0.8088	7.768	16.86	4.027e-05	0.0003987
Astro	IFI35	1.37	1.387	16.85	4.037e-05	0.0003996
Astro	CAP2	-3.72	7.443	16.85	4.039e-05	0.0003996
Astro	LUC7L3	0.795	7.563	16.84	4.065e-05	0.0004019
Astro	CCSER1	-4.648	10.32	16.83	4.083e-05	0.0004035
Astro	SPCS3	-0.9155	5.737	16.81	4.125e-05	0.0004074
Astro	SLC25A48	4.497	3.118	16.8	4.147e-05	0.0004095
Astro	MPZ	-1.689	2.022	16.8	4.16e-05	0.0004105
Astro	BABAM1	-0.7671	4.937	16.79	4.166e-05	0.0004109
Astro	DUSP5	-3.801	1.807	16.79	4.168e-05	0.000411
Astro	PDE1B	-3.574	4.579	16.79	4.178e-05	0.0004116
Astro	N4BP3	-3.338	2.637	16.79	4.179e-05	0.0004116
Astro	RDH12	-2.399	0.9449	16.78	4.197e-05	0.0004133
Astro	TMEM70	-1.158	3.913	16.77	4.212e-05	0.0004144
Astro	CHD5	-3.782	6.193	16.77	4.214e-05	0.0004145
Astro	KMT5C	1.083	3.538	16.75	4.26e-05	0.0004188
Astro	CIMIP2A	2.09	-1.431	16.74	4.277e-05	0.0004203
Astro	GINS2	1.732	-0.1038	16.74	4.293e-05	0.0004216
Astro	PCTP	1.658	4.453	16.73	4.309e-05	0.0004231
Astro	PROCA1	1.528	1.138	16.72	4.332e-05	0.0004249
Astro	KLHL29	-4.249	6.839	16.72	4.332e-05	0.0004249
Astro	AKIP1	-1.071	4.474	16.71	4.348e-05	0.0004263
Astro	CCND2	-2.023	6.18	16.71	4.362e-05	0.0004274
Astro	CABYR	-1.252	4.016	16.71	4.366e-05	0.0004276
Astro	UGCG	-1.222	5.745	16.7	4.384e-05	0.0004292
Astro	PDXP	-2.554	5.338	16.68	4.416e-05	0.0004321
Astro	RSPO4	1.735	2.996	16.68	4.423e-05	0.0004325
Astro	RPP25L	1.458	2.466	16.68	4.424e-05	0.0004325
Astro	CNTNAP2	-5.405	12.06	16.67	4.444e-05	0.0004343
Astro	DDX39A	1.161	2.798	16.66	4.463e-05	0.0004359
Astro	RFX3	1.294	7.972	16.65	4.491e-05	0.0004384
Astro	GRM5	-5.176	9.829	16.64	4.507e-05	0.0004398
Astro	ARID1A	0.9901	6.653	16.64	4.514e-05	0.0004403
Astro	PRSS45P	5.304	-3.58	16.64	4.522e-05	0.0004408
Astro	SLC7A14	-4.195	6.349	16.63	4.537e-05	0.0004421
Astro	AASS	3.494	5.086	16.63	4.54e-05	0.0004422
Astro	TMPRSS7	-8.787	1.206	16.62	4.556e-05	0.0004435
Astro	EIF4EBP2	0.9634	4.302	16.62	4.568e-05	0.0004445
Astro	TIMM50	-0.9336	4.256	16.61	4.58e-05	0.0004455
Astro	AEBP2	-0.6035	6.102	16.61	4.591e-05	0.0004463
Astro	DMC1	0.9418	1.761	16.6	4.605e-05	0.0004475
Astro	KSR2	-3.966	8.199	16.59	4.632e-05	0.0004498
Astro	RNF212B	1.342	3.093	16.59	4.634e-05	0.0004498
Astro	AGAP3	-0.9743	5.908	16.59	4.643e-05	0.0004505
Astro	PAK6	-3.196	3.62	16.57	4.69e-05	0.0004549
Astro	ATP1B1	-3.846	9.162	16.56	4.712e-05	0.0004568
Astro	MEX3B	-3.406	1.754	16.56	4.719e-05	0.0004573
Astro	MORN3	-2.36	2.664	16.55	4.737e-05	0.0004588
Astro	ZNF540	-1.489	6.128	16.55	4.741e-05	0.000459
Astro	SDCBP2-AS1	0.6587	4.876	16.54	4.752e-05	0.0004598
Astro	LURAP1	-1.803	3.964	16.54	4.754e-05	0.0004598
Astro	KHDC1	-1.554	5.66	16.54	4.771e-05	0.0004612
Astro	ZNF331	-1.104	5.997	16.53	4.789e-05	0.0004628
Astro	NADK	0.5626	4.076	16.52	4.808e-05	0.0004643
Astro	TAPT1-AS1	1.071	6.55	16.52	4.81e-05	0.0004643
Astro	CCL25	1.767	-0.9916	16.52	4.812e-05	0.0004643
Astro	POLR3K	-1.362	3.197	16.52	4.814e-05	0.0004643
Astro	GMDS	-1.406	7.785	16.52	4.816e-05	0.0004643
Astro	TMTC3	-0.8901	5.824	16.52	4.826e-05	0.0004651
Astro	DYNLRB2	1.146	2.134	16.51	4.83e-05	0.0004653
Astro	TTC38	2.932	2.416	16.49	4.888e-05	0.0004706
Astro	FGF11	3.61	1.526	16.48	4.919e-05	0.0004734
Astro	HMGN5	1.269	4.161	16.48	4.926e-05	0.0004738
Astro	MED6	0.4958	5.216	16.47	4.934e-05	0.0004744
Astro	OSBPL10	-4.426	6.827	16.47	4.948e-05	0.0004755
Astro	CD8A	-3.587	2.577	16.46	4.967e-05	0.0004771
Astro	GNMT	-1.71	4.986	16.46	4.969e-05	0.0004771
Astro	GALNT17	-4.913	8.578	16.45	4.988e-05	0.0004787
Astro	UQCRC2	0.6316	6.563	16.44	5.032e-05	0.0004827
Astro	DNAJC18	-0.978	5.724	16.43	5.06e-05	0.0004851
Astro	ITGAV	2.192	5.922	16.42	5.063e-05	0.0004852
Astro	TMEM121	-1.605	3.797	16.42	5.078e-05	0.0004864
Astro	NUP50	-0.7527	4.542	16.42	5.082e-05	0.0004866
Astro	XKR4	-5.827	9.408	16.41	5.091e-05	0.0004871
Astro	CLOCK	-0.7678	6.91	16.41	5.092e-05	0.0004871
Astro	NUDT8	2.203	0.9334	16.41	5.1e-05	0.0004877
Astro	CYB561	-2.557	4.572	16.41	5.107e-05	0.0004881
Astro	NUP88	-0.6401	4.893	16.4	5.118e-05	0.0004889
Astro	CCR10	-1.903	2.598	16.39	5.145e-05	0.0004912
Astro	STAC2	-4.172	4.115	16.39	5.146e-05	0.0004912
Astro	AK5	-4.697	8.606	16.38	5.171e-05	0.0004931
Astro	RABIF	-1.018	3.743	16.38	5.172e-05	0.0004931
Astro	SPMIP3	-2.309	0.7845	16.38	5.188e-05	0.0004945
Astro	MFGE8	4.047	3.332	16.36	5.224e-05	0.0004977
Astro	TTLL7	-3.963	8.371	16.36	5.233e-05	0.0004983
Astro	ZNF385B	-4.982	9.14	16.36	5.242e-05	0.000499
Astro	LRRC8B	-2.832	7.465	16.36	5.248e-05	0.0004993
Astro	DDAH1	2.386	6.963	16.35	5.263e-05	0.0005004
Astro	NIPA1	-1.181	5.583	16.35	5.278e-05	0.0005017
Astro	TAFAZZIN	0.6961	5.673	16.34	5.284e-05	0.0005019
Astro	MARCHF11	-5.383	6.367	16.34	5.286e-05	0.0005019
Astro	EFHC1	0.8114	5.165	16.33	5.321e-05	0.0005051
Astro	CLK2	0.6257	3.838	16.31	5.381e-05	0.0005104
Astro	ILK	1.044	5.424	16.31	5.382e-05	0.0005104
Astro	PAIP1	-0.6646	5.119	16.31	5.389e-05	0.0005108
Astro	SLC12A4	2.988	0.9246	16.28	5.451e-05	0.0005165
Astro	PRKAR1A	-0.779	6.518	16.28	5.473e-05	0.0005183
Astro	PPFIBP1	-4.717	7.483	16.27	5.507e-05	0.0005213
Astro	UFL1	0.9964	5.76	16.26	5.516e-05	0.0005218
Astro	TUBB	-1.266	5.802	16.26	5.517e-05	0.0005218
Astro	ABCG8	-3.446	2.002	16.25	5.553e-05	0.0005249
Astro	TRIM45	1.535	1.726	16.25	5.563e-05	0.0005256
Astro	CIP2A	-1.181	4.202	16.24	5.575e-05	0.0005265
Astro	DPP7	0.849	5.662	16.24	5.577e-05	0.0005265
Astro	NUP37	0.8648	3.43	16.23	5.606e-05	0.000529
Astro	ACTR2	-1.396	7.222	16.23	5.621e-05	0.0005302
Astro	GON4L	0.602	5.943	16.22	5.648e-05	0.0005322
Astro	PTPN22	-1.501	2.22	16.22	5.648e-05	0.0005322
Astro	TADA2A	-0.7504	5.028	16.21	5.663e-05	0.0005334
Astro	EIF4A2	-0.9718	7.279	16.21	5.669e-05	0.0005335
Astro	RNF187	-1.471	5.009	16.21	5.669e-05	0.0005335
Astro	RFXAP	-0.7122	5.001	16.21	5.672e-05	0.0005336
Astro	RPL22	-0.9752	4.381	16.21	5.682e-05	0.0005341
Astro	PLEKHG5	-2.808	4.543	16.21	5.683e-05	0.0005341
Astro	FZD1	2.534	0.4532	16.2	5.699e-05	0.0005353
Astro	EPHA10	-3.479	4.788	16.2	5.709e-05	0.0005361
Astro	EMID1	3.049	4.739	16.19	5.725e-05	0.0005373
Astro	CLDN16	-3.902	2.283	16.18	5.759e-05	0.0005402
Astro	RHOF	-2.211	2.881	16.18	5.77e-05	0.0005411
Astro	SGO2	1.32	2.717	16.15	5.846e-05	0.0005479
Astro	SEH1L	-0.9783	3.969	16.14	5.881e-05	0.000551
Astro	KMT5A	0.982	4.392	16.14	5.893e-05	0.0005517
Astro	HGH1	1.054	1.427	16.14	5.895e-05	0.0005517
Astro	ATP13A2	-1.786	6.331	16.13	5.902e-05	0.0005522
Astro	ALDH1A2	-5.427	3.156	16.12	5.933e-05	0.0005548
Astro	UNC13D	2.194	1.858	16.12	5.938e-05	0.000555
Astro	CPAMD8	1.337	1.283	16.12	5.959e-05	0.0005567
Astro	PPIP5K1	-1.847	5.599	16.11	5.964e-05	0.000557
Astro	FLRT3	-3.979	4.997	16.11	5.989e-05	0.000559
Astro	CACNA1E	-5.108	7.784	16.1	5.995e-05	0.0005594
Astro	GAS7	-3.803	7.543	16.1	6.018e-05	0.0005613
Astro	CIMAP3	1.971	0.5315	16.09	6.042e-05	0.0005633
Astro	SYN2	-4.661	8.913	16.08	6.058e-05	0.0005645
Astro	ZNG1E	-1.272	6.036	16.08	6.075e-05	0.0005658
Astro	MEG3	-4.277	11.33	16.06	6.127e-05	0.0005704
Astro	ZBTB11	-0.671	5.278	16.05	6.155e-05	0.0005726
Astro	ZNF2	-0.8528	3.713	16.05	6.156e-05	0.0005726
Astro	ROBO3	3.272	3.627	16.05	6.184e-05	0.000575
Astro	INTS6-AS1	1.147	3.443	16.04	6.19e-05	0.0005753
Astro	RIMKLA	-2.868	5.484	16.04	6.212e-05	0.0005771
Astro	CLNS1A	-0.6354	5.053	16.03	6.223e-05	0.0005778
Astro	KCNA6	-2.564	5.447	16.03	6.237e-05	0.0005789
Astro	SLC9A1	-1.585	4.32	16.03	6.241e-05	0.000579
Astro	NIPAL2	-4.067	6.442	16.03	6.249e-05	0.0005794
Astro	TLE5	-1.414	6.39	16.02	6.262e-05	0.0005803
Astro	CNTNAP5	-5.364	9.561	16.02	6.263e-05	0.0005803
Astro	FBXO28	-0.6074	6.142	16.02	6.279e-05	0.0005815
Astro	PPM1H	-2.623	7.469	16	6.321e-05	0.0005851
Astro	KHDRBS2	-4.869	9.835	16	6.349e-05	0.0005875
Astro	LINC01266	2.505	4.449	15.99	6.363e-05	0.0005885
Astro	PIGV	0.819	2.432	15.99	6.384e-05	0.0005902
Astro	PCSK2	-5.228	8.235	15.98	6.387e-05	0.0005902
Astro	ST8SIA5	-3.675	6.628	15.98	6.396e-05	0.0005908
Astro	RSBN1L	-0.5308	6.314	15.97	6.433e-05	0.0005939
Astro	BICDL1	-4.011	7.013	15.97	6.437e-05	0.000594
Astro	KCNH2	-3.033	3.675	15.97	6.452e-05	0.0005951
Astro	MRPL57	-0.9271	5.261	15.96	6.471e-05	0.0005966
Astro	NDP	3.439	2.496	15.96	6.481e-05	0.0005972
Astro	MOAP1	-1.382	5.642	15.96	6.484e-05	0.0005973
Astro	CRLF3	-0.8855	6.889	15.95	6.488e-05	0.0005974
Astro	MYLK4	-1.233	3.099	15.95	6.495e-05	0.0005977
Astro	CBX1	-1.054	4.629	15.94	6.535e-05	0.000601
Astro	STMN1	-2.232	7.23	15.94	6.536e-05	0.000601
Astro	RAB11FIP1	-3.248	3.633	15.93	6.582e-05	0.0006046
Astro	NEBL	1.934	8.752	15.93	6.583e-05	0.0006046
Astro	KIF7	2.175	2.981	15.93	6.584e-05	0.0006046
Astro	SEPTIN7-DT	1.482	3.615	15.91	6.63e-05	0.0006085
Astro	ASXL3	-4.019	6.79	15.91	6.654e-05	0.0006105
Astro	NSF	-1.655	7.807	15.9	6.666e-05	0.0006114
Astro	XK	-2.4	3.799	15.88	6.731e-05	0.0006171
Astro	GAREM1	2.03	6.818	15.87	6.783e-05	0.0006216
Astro	NETO1	-5.192	8.137	15.86	6.814e-05	0.0006241
Astro	SYT1	-4.82	11.6	15.86	6.819e-05	0.0006243
Astro	ZBED3-AS1	1.522	4.392	15.86	6.825e-05	0.0006245
Astro	LRP4-AS1	3.268	3.904	15.86	6.835e-05	0.0006252
Astro	KNOP1	2.054	4.716	15.86	6.838e-05	0.0006252
Astro	ZNG1C	-1.553	3.745	15.85	6.849e-05	0.000626
Astro	PPIL1	-1.205	3.654	15.85	6.854e-05	0.0006261
Astro	SRSF11	-0.6371	7.988	15.85	6.871e-05	0.0006274
Astro	SSPN	2.299	4.19	15.84	6.88e-05	0.000628
Astro	IGSF1	2.592	0.2506	15.84	6.893e-05	0.0006289
Astro	TCEANC2	0.8165	3.422	15.83	6.936e-05	0.0006325
Astro	THEM6	-0.9526	4.112	15.82	6.948e-05	0.0006333
Astro	EPHA7	-4.888	7.046	15.81	6.988e-05	0.0006367
Astro	PPP2CB	0.8524	6.12	15.81	7.001e-05	0.0006376
Astro	SZRD1	0.6538	3.87	15.81	7.009e-05	0.0006381
Astro	FGF17	-2.968	3.718	15.8	7.038e-05	0.0006404
Astro	KLF1	4.164	-3.273	15.79	7.076e-05	0.0006435
Astro	SIAH3	-7.593	4.612	15.79	7.09e-05	0.0006445
Astro	CLSTN3	-3.553	6.234	15.78	7.113e-05	0.0006464
Astro	DNALI1	1.951	2.096	15.77	7.164e-05	0.0006507
Astro	NUDT2	0.9136	4.06	15.76	7.181e-05	0.000652
Astro	LINC01030	-2.499	1.737	15.75	7.223e-05	0.0006556
Astro	ABHD13	-0.7259	4.532	15.75	7.237e-05	0.0006565
Astro	MAP3K10	-0.887	4.884	15.74	7.267e-05	0.0006589
Astro	SLC35F3	-5.207	8.537	15.73	7.292e-05	0.0006609
Astro	SPATA25	1.742	1.217	15.73	7.295e-05	0.0006609
Astro	RBFOX1	-5.339	12.47	15.71	7.365e-05	0.000667
Astro	JAZF1	-1.599	8.475	15.71	7.375e-05	0.0006675
Astro	FBXO2	1.322	4.863	15.71	7.388e-05	0.0006685
Astro	DSE	0.9956	5.913	15.71	7.395e-05	0.0006688
Astro	ZNF717	0.6323	5.265	15.7	7.435e-05	0.0006721
Astro	EMC2	1.279	5.385	15.69	7.447e-05	0.0006729
Astro	COPS2	-0.6496	5.416	15.69	7.458e-05	0.0006737
Astro	CNBD2	1.084	3.323	15.67	7.545e-05	0.0006812
Astro	DAO	-3.122	0.9779	15.66	7.565e-05	0.0006827
Astro	GOLT1B	-1.473	6.241	15.65	7.625e-05	0.0006879
Astro	PDLIM5	3.198	5.837	15.64	7.672e-05	0.0006917
Astro	BAG4	-0.8326	5.309	15.64	7.674e-05	0.0006917
Astro	ZBTB43	0.6005	5.891	15.64	7.678e-05	0.0006917
Astro	GPR37L1	4.039	3.845	15.63	7.708e-05	0.0006941
Astro	MTCH2	0.5571	5.93	15.63	7.712e-05	0.0006942
Astro	ENTPD1-AS1	1.554	7.251	15.62	7.732e-05	0.0006957
Astro	MAST1	-3.142	6.561	15.62	7.745e-05	0.0006966
Astro	ZNF230	-1.053	2.759	15.62	7.763e-05	0.0006978
Astro	USP14	-0.7193	6.345	15.61	7.784e-05	0.0006995
Astro	YWHAZ	-1.378	7.243	15.61	7.803e-05	0.0007009
Astro	OR2T8	-5.662	1.969	15.6	7.814e-05	0.0007016
Astro	SH2D5	-2.976	3.281	15.58	7.895e-05	0.0007085
Astro	REC114	-1.638	2.498	15.58	7.912e-05	0.0007098
Astro	SLC35A3	-0.8272	5.305	15.58	7.923e-05	0.0007104
Astro	RNF7	-0.7946	4.851	15.57	7.954e-05	0.0007129
Astro	KCNJ12	-5.113	2.825	15.57	7.957e-05	0.0007129
Astro	FMN1	-4.477	8.196	15.56	7.996e-05	0.0007161
Astro	QPCT	-3.266	3.309	15.55	8.019e-05	0.0007178
Astro	MTMR1	0.9136	6.26	15.55	8.026e-05	0.0007181
Astro	GLB1L3	-4.005	4.961	15.55	8.039e-05	0.0007188
Astro	POLR2D	-0.9029	3.365	15.55	8.041e-05	0.0007188
Astro	ATP6V0B	-0.9447	6.284	15.55	8.046e-05	0.0007189
Astro	HEYL	3.075	0.2365	15.54	8.089e-05	0.0007225
Astro	PSMG3	-1.252	4.008	15.54	8.095e-05	0.0007227
Astro	RAI1	-0.8504	5.846	15.53	8.109e-05	0.0007237
Astro	MICA	3.299	2.827	15.53	8.131e-05	0.0007253
Astro	SKIC2	0.8264	3.138	15.53	8.137e-05	0.0007255
Astro	LENG8-AS1	-1.136	4.694	15.52	8.145e-05	0.0007259
Astro	ANKAR	0.9048	6.348	15.52	8.172e-05	0.000728
Astro	SHISA9	-5.259	9.105	15.52	8.174e-05	0.000728
Astro	TBC1D17	0.9017	4.109	15.51	8.205e-05	0.0007304
Astro	BHMT2	2.378	2.653	15.5	8.229e-05	0.0007322
Astro	CCDC148-AS1	-2.081	1.715	15.5	8.265e-05	0.0007351
Astro	CEP152	1.916	3.33	15.49	8.286e-05	0.0007367
Astro	FOXO1	3.063	5.973	15.48	8.331e-05	0.0007402
Astro	SMKR1	-1.73	2.313	15.48	8.333e-05	0.0007402
Astro	CCDC17	2.767	-1.301	15.48	8.338e-05	0.0007404
Astro	ADGRA2	-3.855	3.607	15.48	8.347e-05	0.0007408
Astro	CDK5R2	-3.01	4.6	15.47	8.393e-05	0.0007445
Astro	TCAP	1.095	1.669	15.47	8.396e-05	0.0007445
Astro	ZNF839	0.6676	3.979	15.46	8.407e-05	0.0007451
Astro	NUDT10	-3.118	2.202	15.46	8.409e-05	0.0007451
Astro	PTPRCAP	3.162	0.1484	15.46	8.415e-05	0.0007452
Astro	GIT2	-1.099	6.55	15.46	8.42e-05	0.0007453
Astro	GLRX2	-1.414	3.999	15.46	8.424e-05	0.0007453
Astro	CHRM1	-2.618	3.637	15.46	8.426e-05	0.0007453
Astro	TRIM71	-3.764	2.852	15.46	8.445e-05	0.0007466
Astro	PDIK1L	-0.7421	4.4	15.45	8.481e-05	0.0007495
Astro	NCOA1	0.8569	8.997	15.44	8.503e-05	0.0007511
Astro	PCYOX1L	-1.292	3.862	15.44	8.535e-05	0.0007536
Astro	CNTFR-AS1	2.305	-0.4142	15.43	8.545e-05	0.0007542
Astro	VASN	1.808	1.736	15.43	8.548e-05	0.0007542
Astro	CCM2L	-5.711	2.576	15.41	8.644e-05	0.0007623
Astro	TMEM242	-0.8198	5.181	15.4	8.676e-05	0.0007648
Astro	KIF1B	1.215	8.759	15.4	8.697e-05	0.0007663
Astro	CPLX1	-3.768	6.37	15.39	8.762e-05	0.0007717
Astro	PRKAR1B	-2.347	6.799	15.39	8.767e-05	0.0007718
Astro	GBP3	1.689	0.1409	15.38	8.774e-05	0.0007721
Astro	UBAP1L	-1.322	4.445	15.38	8.798e-05	0.0007739
Astro	EMC4	-0.7423	4.446	15.38	8.804e-05	0.0007741
Astro	CSRP1	3.161	4.281	15.37	8.815e-05	0.0007748
Astro	DUSP7	-2.337	3.047	15.37	8.823e-05	0.0007752
Astro	TCEAL6	-2.48	3.794	15.36	8.895e-05	0.0007812
Astro	HEATR9	-1.762	1.355	15.36	8.902e-05	0.0007814
Astro	SERINC1	-1.542	7.139	15.35	8.931e-05	0.0007836
Astro	KCNH1	-4.627	8.516	15.35	8.939e-05	0.000784
Astro	ESCO1	-0.5707	6.097	15.34	8.982e-05	0.0007874
Astro	NOVA2	-1.604	5.273	15.34	8.985e-05	0.0007874
Astro	ARSD	2.302	2.441	15.31	9.125e-05	0.0007993
Astro	CLK1	0.882	6.014	15.31	9.133e-05	0.0007994
Astro	RPS8	-1.185	6.139	15.31	9.134e-05	0.0007994
Astro	IFNAR1	-0.7143	5.518	15.3	9.191e-05	0.0008041
Astro	AKT2	0.8352	5.692	15.29	9.214e-05	0.0008057
Astro	TBC1D7	-0.7992	4.095	15.29	9.225e-05	0.0008064
Astro	PABIR3	1.061	3.802	15.27	9.318e-05	0.0008141
Astro	CHM	-0.6289	6.682	15.26	9.373e-05	0.0008186
Astro	BRF2	-1.018	2.785	15.26	9.383e-05	0.0008192
Astro	C17orf100	-2.032	1.323	15.25	9.408e-05	0.000821
Astro	PLCXD1	-1.026	3.606	15.23	9.509e-05	0.0008295
Astro	SLC16A14	-2.685	4.965	15.23	9.534e-05	0.0008312
Astro	SCOC	-1.33	5.642	15.23	9.536e-05	0.0008312
Astro	PTPRR	-5.219	7.799	15.22	9.554e-05	0.0008324
Astro	SYP	-2.52	7.459	15.22	9.58e-05	0.0008343
Astro	VRK1	-2.002	5.481	15.21	9.597e-05	0.0008354
Astro	TEF	0.8436	4.907	15.21	9.629e-05	0.0008378
Astro	RTN3	-1.811	8.864	15.2	9.654e-05	0.0008396
Astro	PTCD2	0.6943	3.943	15.19	9.713e-05	0.0008444
Astro	ABHD10	-0.8228	4.494	15.19	9.716e-05	0.0008444
Astro	SLC30A5	-0.5219	5.536	15.18	9.79e-05	0.0008504
Astro	RPL7A	-0.8409	6.155	15.17	9.803e-05	0.0008513
Astro	CAMK1G	-4.258	4.141	15.17	9.82e-05	0.0008523
Astro	CNST	-0.8451	6.127	15.17	9.851e-05	0.0008547
Astro	GCAT	1.057	3.407	15.16	9.9e-05	0.0008586
Astro	RYR3	3.112	7.819	15.14	9.999e-05	0.0008668
Astro	CCL27	2.403	-2.139	15.13	0.0001005	0.0008707
Astro	SRGAP2C	-3.375	6.469	15.13	0.0001005	0.0008707
Astro	CDKL3	0.6447	6.111	15.12	0.000101	0.0008741
Astro	ASMT	-1.357	1.844	15.11	0.0001017	0.0008797
Astro	FAM81B	-2.465	0.9176	15.1	0.000102	0.0008825
Astro	TMEM191B	-2.054	2.298	15.09	0.0001023	0.0008841
Astro	DLG3	-1.778	4.987	15.09	0.0001023	0.0008841
Astro	TGFB2	2.373	5.239	15.08	0.0001029	0.000889
Astro	NTM	2.274	10.02	15.08	0.0001031	0.0008902
Astro	SENP1	0.6613	4.517	15.08	0.0001033	0.0008915
Astro	ZCWPW1	1.053	3.785	15.07	0.0001034	0.0008925
Astro	ZNF398	-0.6011	5.616	15.07	0.0001035	0.0008925
Astro	MBOAT4	0.8707	3.083	15.06	0.0001039	0.0008958
Astro	THOC7	-0.8269	5.328	15.06	0.000104	0.0008966
Astro	CCT3	-0.7435	5.87	15.06	0.0001041	0.0008968
Astro	HELLS	-1.731	2.694	15.04	0.0001054	0.000908
Astro	ZNF233	-1.607	3.769	15.04	0.0001055	0.000908
Astro	MAPK9	-0.9517	6.277	15.03	0.0001055	0.0009081
Astro	HRH2	-4.616	5.966	15.03	0.0001058	0.0009097
Astro	LINC01122	-5.156	7.72	15.03	0.0001058	0.0009097
Astro	TSPAN6	2.61	0.9784	15.03	0.000106	0.000911
Astro	SDR9C7	-7.249	-0.543	15.01	0.0001067	0.0009162
Astro	CNN3	2.097	5.101	15.01	0.0001067	0.0009162
Astro	RHOBTB1	-3.549	5.799	15.01	0.0001068	0.0009171
Astro	LRP11	-1.168	5.953	15.01	0.000107	0.0009181
Astro	DNM1	-3.062	8.011	15	0.0001075	0.0009216
Astro	OSBPL8	-1.585	8.06	15	0.0001075	0.0009217
Astro	NDUFS5	-0.7682	5.215	15	0.0001076	0.0009218
Astro	SLITRK1	-3.862	4.392	15	0.0001076	0.000922
Astro	SHANK3	-1.566	5.113	15	0.0001077	0.0009222
Astro	FAM50A	0.8454	3.668	14.99	0.0001079	0.0009234
Astro	REEP1	-2.924	6.734	14.99	0.0001082	0.0009256
Astro	PNPLA2	0.8357	3.848	14.99	0.0001084	0.0009267
Astro	RB1-DT	1.749	-0.3847	14.98	0.0001088	0.00093
Astro	NFYC	0.6552	5.837	14.97	0.0001093	0.0009342
Astro	CORO1A	-2.819	2.918	14.97	0.0001094	0.0009344
Astro	KIAA0513	-2.117	5.957	14.96	0.0001096	0.0009361
Astro	ATRNL1	-4.625	10.16	14.96	0.0001098	0.0009367
Astro	FBXO34	-1.628	6.793	14.95	0.0001101	0.0009393
Astro	PRPH2	-3.013	2.013	14.95	0.0001102	0.0009393
Astro	TRAF4	2.945	3.205	14.95	0.0001102	0.0009393
Astro	TRIM65	1.053	3.518	14.95	0.0001103	0.0009399
Astro	ATP6V1G1	-1.231	5.854	14.95	0.0001104	0.0009402
Astro	TAOK2	0.755	3.987	14.95	0.0001105	0.0009406
Astro	GRIN2A	-5.523	9.864	14.94	0.0001109	0.0009441
Astro	KCNT2	-5.151	8.098	14.92	0.0001125	0.0009566
Astro	OSMR	2.031	3.086	14.91	0.0001126	0.0009574
Astro	TTC9B	-2.918	6.089	14.91	0.0001129	0.0009592
Astro	ANKRD18A	-5.954	5.082	14.91	0.000113	0.0009597
Astro	FBXL16	-2.38	4.906	14.91	0.000113	0.0009597
Astro	POPDC2	1.523	1.079	14.89	0.0001137	0.000965
Astro	INHBB	4.19	0.794	14.87	0.0001149	0.0009753
Astro	ARPC1A	-0.9955	5.941	14.87	0.000115	0.0009754
Astro	MEGF10	3.281	5.651	14.87	0.0001151	0.0009758
Astro	SORBS1	1.9	8.748	14.87	0.0001152	0.0009758
Astro	CACNA1I	-4.071	4.4	14.87	0.0001152	0.0009758
Astro	OARD1	1.214	2.745	14.87	0.0001154	0.000977
Astro	PSMD8	-0.8132	4.994	14.86	0.0001157	0.0009791
Astro	PIGK	-0.8134	5.663	14.84	0.0001172	0.0009915
Astro	NCOA7	-2.077	7.204	14.83	0.0001177	0.0009954
Astro	DDHD2	-0.653	6.079	14.82	0.0001181	0.0009988
Astro	HEPACAM	4.065	5.222	14.79	0.0001199	0.001013
Astro	FBRSL1	0.5024	4.769	14.79	0.00012	0.001014
Astro	MGAT3	-1.349	5.13	14.78	0.0001211	0.001023
Astro	RBM38	1.71	2.071	14.77	0.0001214	0.001024
Astro	SNAP25	-3.229	9.456	14.77	0.0001217	0.001027
Astro	IKBKG	0.7645	2.907	14.76	0.0001219	0.001028
Astro	HAR1A	-3.916	2.498	14.76	0.000122	0.001029
Astro	WDR59	0.7285	6.412	14.76	0.0001222	0.00103
Astro	LMOD1	2.309	1.585	14.76	0.0001223	0.00103
Astro	GPR158	-4.367	8.273	14.76	0.0001223	0.00103
Astro	PAIP2	-0.6951	6.165	14.76	0.0001224	0.00103
Astro	GOLGB1	0.635	6.634	14.75	0.0001229	0.001034
Astro	EIF3J	-0.5773	5.362	14.75	0.0001231	0.001035
Astro	EIF4E1B	-3.716	3.352	14.74	0.0001231	0.001035
Astro	BAAT	-2.601	2.952	14.73	0.0001238	0.00104
Astro	SORBS2	-4.651	9.072	14.73	0.0001243	0.001044
Astro	ZNF821	-1.174	5.755	14.73	0.0001243	0.001044
Astro	TAF4B	-2.247	5.122	14.72	0.0001244	0.001044
Astro	ANKRD46	-0.9089	5.538	14.72	0.0001246	0.001045
Astro	SUMO3	-1.366	4.349	14.72	0.000125	0.001048
Astro	AJAP1	-4.191	6.25	14.72	0.000125	0.001048
Astro	TSPAN13	-2.812	6.321	14.71	0.0001253	0.00105
Astro	MCHR1	-3.514	2.166	14.71	0.0001256	0.001052
Astro	NFRKB	1.048	4.187	14.69	0.0001268	0.001062
Astro	TSPYL4	-1.442	4.23	14.68	0.0001276	0.001068
Astro	SLC8A1	-4.622	9.904	14.67	0.000128	0.001071
Astro	CCDC93	0.5571	5.95	14.67	0.000128	0.001071
Astro	NOP58	-0.7207	5.714	14.67	0.0001282	0.001071
Astro	MPPED1	-5.52	6.536	14.67	0.0001282	0.001071
Astro	VHL	-0.8201	4.829	14.67	0.0001284	0.001072
Astro	SAMD12-AS1	-2.296	2.356	14.65	0.0001291	0.001078
Astro	HTR5A	-3.412	3.275	14.64	0.0001299	0.001084
Astro	HSPA13	-1.365	4.904	14.64	0.00013	0.001084
Astro	HIPK1-AS1	1.357	1.502	14.63	0.0001306	0.001089
Astro	MOB3B	-2.878	6.997	14.63	0.0001307	0.001089
Astro	EMB	-5.22	5.096	14.63	0.0001308	0.00109
Astro	GPR135	-1.062	4.593	14.63	0.0001309	0.00109
Astro	DNMBP-AS1	1.457	1.529	14.63	0.000131	0.001091
Astro	TRUB1	-0.7419	4.616	14.63	0.0001311	0.001091
Astro	ENTREP2	-3.887	7.746	14.62	0.0001314	0.001093
Astro	BAD	-0.9122	4.065	14.62	0.0001318	0.001096
Astro	BCL6	2.861	4.772	14.61	0.000132	0.001097
Astro	RAB3A	-2.579	6.097	14.61	0.000132	0.001097
Astro	RASSF8-AS1	1.395	4.423	14.61	0.0001324	0.001099
Astro	TMEM191C	-2.495	2.254	14.61	0.0001324	0.001099
Astro	CDH3	-1.794	3.703	14.6	0.0001327	0.001101
Astro	HERPUD2	1.073	5.705	14.6	0.0001327	0.001101
Astro	SLC12A5	-3.19	6.088	14.6	0.0001328	0.001101
Astro	ATG16L1	-1.049	4.871	14.6	0.0001331	0.001103
Astro	LDHA	-1.523	5.951	14.59	0.000134	0.00111
Astro	SELENBP1	5.12	2.901	14.58	0.0001344	0.001113
Astro	TMEM62	-0.5028	5.619	14.58	0.0001345	0.001114
Astro	PPARA	2.461	4.455	14.57	0.0001353	0.00112
Astro	MARCHF4	-5.104	6.453	14.56	0.0001357	0.001123
Astro	GRIN1	-3.441	7.556	14.56	0.000136	0.001124
Astro	SIDT2	0.776	3.927	14.56	0.000136	0.001124
Astro	SNTG1	-5.066	10.2	14.55	0.0001364	0.001127
Astro	PARD6A	-1.871	3.551	14.55	0.0001364	0.001127
Astro	GABRA2	2.426	7.326	14.55	0.0001365	0.001127
Astro	VPS16	-0.8248	2.968	14.55	0.0001368	0.001129
Astro	KCNK10	-4.86	5.175	14.54	0.0001369	0.001129
Astro	ZNF516	2.081	5.484	14.54	0.000137	0.001129
Astro	GPR12	-4.819	3.959	14.54	0.000137	0.001129
Astro	PAK1	-2.258	7.575	14.54	0.000137	0.001129
Astro	NOL9	-0.553	5.137	14.54	0.0001373	0.001131
Astro	RGPD3	-1.378	1.678	14.53	0.0001379	0.001136
Astro	DGCR6L	-1.045	3.679	14.53	0.000138	0.001136
Astro	SCN7A	-7.159	4.518	14.52	0.0001387	0.001141
Astro	MAMSTR	1.023	2.455	14.52	0.000139	0.001143
Astro	SMCO2	-3.852	2.69	14.51	0.0001395	0.001147
Astro	GABRB2	-4.948	9.132	14.5	0.0001401	0.001152
Astro	ZNF81	0.977	4.668	14.5	0.0001404	0.001153
Astro	KCNC3	-2.045	4.108	14.48	0.0001416	0.001163
Astro	DISC1FP1	-1.78	4.189	14.48	0.0001417	0.001163
Astro	FGF14	-4.571	11.13	14.48	0.0001418	0.001163
Astro	CPEB4	1.138	7.803	14.47	0.0001423	0.001167
Astro	HOOK1	-3.06	5.388	14.47	0.0001423	0.001167
Astro	WFDC3	1.159	0.4954	14.47	0.0001427	0.00117
Astro	FGD4	2.257	6.745	14.46	0.0001431	0.001172
Astro	MTUS2	-5.437	9.155	14.46	0.0001432	0.001173
Astro	GNAI3	-0.789	5.495	14.45	0.0001437	0.001176
Astro	ENKUR	1.694	3.651	14.45	0.0001441	0.001179
Astro	HINT2	0.997	2.521	14.45	0.0001442	0.001179
Astro	GPBP1L1	0.8155	6.096	14.41	0.0001467	0.0012
Astro	GPR107	0.5303	5.921	14.41	0.0001468	0.0012
Astro	CSRNP1	1.786	1.826	14.41	0.0001472	0.001203
Astro	PRELID1	-1.172	4.473	14.39	0.0001487	0.001215
Astro	DEF8	0.527	4.788	14.39	0.0001488	0.001215
Astro	PTPRN2	-3.774	9.13	14.39	0.0001489	0.001215
Astro	CEP72	-1.836	2.026	14.38	0.0001491	0.001216
Astro	GUCY1A2	-3.277	7.866	14.38	0.0001491	0.001216
Astro	SUSD4	-4.296	7.244	14.38	0.0001493	0.001217
Astro	C8orf76	0.7587	3.208	14.38	0.0001497	0.00122
Astro	MAPK12	1.439	3.948	14.37	0.0001501	0.001222
Astro	GPHRB	-0.6876	5.072	14.37	0.0001501	0.001222
Astro	HAS1	-3.481	1.623	14.37	0.0001502	0.001222
Astro	RHBDD1	1.25	5.773	14.37	0.0001503	0.001222
Astro	OXCT1	-1.219	6.667	14.37	0.0001503	0.001222
Astro	CNTNAP1	-2.064	5.275	14.37	0.0001506	0.001224
Astro	AP2B1	-0.5611	7.173	14.36	0.0001508	0.001225
Astro	POLE3	-1.23	2.804	14.36	0.0001509	0.001225
Astro	TMEM14A	-2.115	6.099	14.36	0.0001509	0.001225
Astro	EPHA5	-4.399	7.969	14.36	0.000151	0.001225
Astro	CDKN2C	2.359	-0.253	14.35	0.0001517	0.001231
Astro	GDPD3	1.499	0.5816	14.35	0.0001518	0.001231
Astro	RFK	-2.173	4.863	14.34	0.0001527	0.001238
Astro	ASAH2B	-2.031	2.892	14.33	0.0001531	0.001241
Astro	WIPF2	0.7454	6.469	14.32	0.0001539	0.001247
Astro	CTU1	-1.143	2.756	14.31	0.0001554	0.001258
Astro	ARL3	0.7002	5.938	14.31	0.0001554	0.001258
Astro	CNOT3	0.6113	3.386	14.29	0.0001569	0.00127
Astro	GABRG3	-5.672	9.093	14.28	0.0001578	0.001277
Astro	CYP3A4	1.37	0.1844	14.27	0.0001582	0.001279
Astro	WNT10B	-4.22	3.775	14.26	0.0001588	0.001284
Astro	CHIC1	0.518	6.176	14.26	0.0001592	0.001286
Astro	ING4	-0.5285	5.149	14.26	0.0001594	0.001287
Astro	LSAMP	1.954	10.83	14.26	0.0001595	0.001287
Astro	GPR22	-1.936	5.577	14.26	0.0001596	0.001288
Astro	LSM11	-2.407	3.791	14.25	0.0001602	0.001292
Astro	CIT	-3.316	7.232	14.25	0.0001605	0.001294
Astro	ZNF48	-0.8963	3.347	14.24	0.0001607	0.001295
Astro	TMEM132D	-5.29	9.449	14.24	0.000161	0.001297
Astro	SMAD4	0.9005	5.99	14.24	0.000161	0.001297
Astro	LPCAT4	-2.218	5.639	14.24	0.0001613	0.001299
Astro	CACNG3	-4.571	7.419	14.23	0.0001617	0.001301
Astro	HK3	-3.691	0.003266	14.23	0.0001621	0.001304
Astro	KANK1	3.106	6.519	14.22	0.0001623	0.001305
Astro	TRIM3	-0.9834	4.271	14.22	0.0001623	0.001305
Astro	C14orf93	1.352	2.87	14.22	0.0001624	0.001305
Astro	UBE2Q2P16	-2.697	4.189	14.22	0.0001628	0.001308
Astro	TP53I13	1.852	3.701	14.22	0.0001629	0.001308
Astro	LCAT	4.194	1.495	14.21	0.0001633	0.001311
Astro	EPB41L4B	-4.026	6.465	14.21	0.0001634	0.001311
Astro	PDE6B	-2.096	5.712	14.21	0.0001638	0.001313
Astro	GEMIN5	-0.665	4.943	14.2	0.0001644	0.001318
Astro	LINC02603	1.304	1.789	14.2	0.0001645	0.001319
Astro	ADGRL2	-4.725	9.152	14.19	0.0001648	0.001321
Astro	PON2	4.048	5.833	14.17	0.0001671	0.001338
Astro	GLYATL2	-4.338	0.6747	14.16	0.0001678	0.001344
Astro	ATP6V0A1	-1.092	7.463	14.16	0.0001683	0.001347
Astro	SMARCC2	0.502	5.96	14.15	0.0001687	0.00135
Astro	H1-2	2.916	-0.8625	14.15	0.0001691	0.001352
Astro	PFKP	1.476	5.776	14.14	0.0001697	0.001356
Astro	GK3	1.426	0.6658	14.14	0.0001699	0.001357
Astro	ATP6V1F	-1.422	5.615	14.13	0.0001702	0.00136
Astro	TTPAL	-0.69	4.025	14.13	0.000171	0.001365
Astro	CENPK	-2.319	2.084	14.12	0.0001714	0.001368
Astro	DNTTIP2	-0.8109	3.295	14.12	0.0001717	0.001369
Astro	DCLRE1C	0.7671	4.517	14.11	0.0001724	0.001375
Astro	HTR1E	-5.278	6.757	14.1	0.0001734	0.001382
Astro	BCL7B	-0.8751	4.005	14.1	0.0001735	0.001383
Astro	PNMA8A	-1.99	4.717	14.09	0.0001738	0.001385
Astro	MDH2	-1.068	4.819	14.09	0.000174	0.001386
Astro	RGPD8	-0.941	3.731	14.09	0.0001744	0.001388
Astro	ANKRD13C	-0.6043	6.961	14.09	0.0001745	0.001388
Astro	PSD3	1.777	8.259	14.09	0.0001746	0.001389
Astro	ATP1B3	-1.055	6.78	14.09	0.0001747	0.001389
Astro	TRIM58	-2.934	2.484	14.07	0.0001759	0.001398
Astro	YTHDC2	-0.7024	7.236	14.06	0.0001767	0.001403
Astro	LXN	-7.927	0.1499	14.06	0.0001768	0.001404
Astro	PIAS3	0.8848	2.908	14.06	0.0001773	0.001407
Astro	ASB3	1.956	2.526	14.05	0.0001782	0.001414
Astro	RHOJ	3.624	5.249	14.05	0.0001785	0.001415
Astro	BTF3	-0.903	5.51	14.04	0.000179	0.001419
Astro	C2	-1.553	3.502	14.04	0.0001791	0.001419
Astro	IKBIP	-2.297	3.503	14.04	0.0001792	0.001419
Astro	RFNG	0.6832	5.341	14.03	0.0001794	0.001421
Astro	AKR7A2	0.6592	4.022	14.03	0.0001799	0.001424
Astro	P3H2-AS1	-2.962	3.922	14.02	0.0001807	0.00143
Astro	TMEM132A	1.544	5.408	14.02	0.0001808	0.00143
Astro	LGSN	-1.448	3.051	14.02	0.000181	0.001431
Astro	AP1S1	-1.923	4.934	14.02	0.0001812	0.001432
Astro	ACAD10	0.6517	4.72	14.02	0.0001812	0.001432
Astro	SKIDA1	1.395	2.083	14.01	0.0001817	0.001435
Astro	WDR3	-0.7334	3.898	14.01	0.000182	0.001437
Astro	MZF1	0.565	5.332	14	0.0001827	0.001442
Astro	C1orf226	-3.962	1.861	14	0.0001827	0.001442
Astro	ADA	3.09	0.8052	14	0.0001829	0.001442
Astro	CEP68	-0.5837	5.751	13.99	0.0001841	0.001451
Astro	RTL6	-1.563	2.439	13.97	0.0001853	0.00146
Astro	FDXR	1.161	1.962	13.97	0.0001853	0.00146
Astro	ACTR5	-0.8438	3.52	13.97	0.0001858	0.001463
Astro	FBXL2	-2.151	7.17	13.96	0.0001866	0.001469
Astro	STXBP1	-2.389	7.765	13.96	0.0001869	0.00147
Astro	GLIS1	-4.625	4.818	13.95	0.0001873	0.001473
Astro	LRFN5	-4.125	8.972	13.95	0.0001874	0.001474
Astro	ZNF329	-0.7153	4.671	13.95	0.0001877	0.001475
Astro	CASKIN2	2.456	2.153	13.95	0.0001882	0.001478
Astro	LINC01106	-3.495	4.925	13.94	0.0001882	0.001478
Astro	SPTSSB	-2.913	4.139	13.94	0.0001886	0.001481
Astro	SUMO2	-0.9888	6.05	13.94	0.0001888	0.001481
Astro	XYLB	-1.212	5.842	13.94	0.0001888	0.001481
Astro	ACE2	1.239	0.6242	13.93	0.0001896	0.001487
Astro	SOCS1	3.264	-0.9878	13.93	0.0001897	0.001487
Astro	CHD9	0.871	8.781	13.93	0.0001898	0.001487
Astro	ALDOC	1.986	5.394	13.92	0.0001906	0.001493
Astro	GNRH1	1.127	1.115	13.92	0.0001908	0.001494
Astro	RANBP2	-0.7747	6.705	13.92	0.0001908	0.001494
Astro	RAD21L1	1.558	0.1367	13.91	0.000192	0.001502
Astro	ENOPH1	-0.836	4.916	13.91	0.0001921	0.001503
Astro	HCN1	-4.865	8.978	13.9	0.0001923	0.001503
Astro	ATG9B	-3.298	3.11	13.9	0.0001923	0.001503
Astro	RAB33A	-2.882	3.066	13.9	0.0001924	0.001503
Astro	ANKRD20A4P	-2.885	2.792	13.9	0.0001928	0.001506
Astro	FAM133A	-1.956	4.231	13.9	0.000193	0.001507
Astro	ZNF750	-2.354	0.1558	13.89	0.0001936	0.001511
Astro	DLGAP3	-3.711	5.605	13.89	0.0001938	0.001512
Astro	MZT2B	-0.7595	5.627	13.89	0.0001939	0.001512
Astro	MTHFD2L	1.083	5.812	13.88	0.0001948	0.001518
Astro	PATL2	2.392	0.7527	13.88	0.000195	0.001519
Astro	HES6	2.281	4.51	13.88	0.000195	0.001519
Astro	CELSR2	-1.407	5.08	13.87	0.0001955	0.001522
Astro	VANGL1	1.958	1.168	13.87	0.0001959	0.001525
Astro	PSMD11	0.4784	5.837	13.87	0.000196	0.001525
Astro	CSMD1	-4.954	11.87	13.87	0.0001962	0.001526
Astro	POMZP3	-0.6206	4.387	13.86	0.0001965	0.001528
Astro	C17orf78	-1.224	2.441	13.84	0.0001992	0.001548
Astro	TM2D1	0.5255	6.025	13.84	0.0001995	0.00155
Astro	WDR83	-0.8368	3.858	13.83	0.0002006	0.001557
Astro	IGFBPL1	-5.603	1.83	13.83	0.0002006	0.001557
Astro	STX18	0.6425	5.948	13.82	0.0002015	0.001564
Astro	ERLEC1	0.6762	5.458	13.82	0.0002017	0.001565
Astro	MAVS	0.6573	5.005	13.81	0.0002024	0.00157
Astro	ZMIZ1	1.585	5.427	13.81	0.0002026	0.00157
Astro	NUAK1	-2.978	6.859	13.81	0.0002028	0.001571
Astro	ANO4	-4.888	8.36	13.8	0.0002029	0.001571
Astro	FAM181A-AS1	3.173	-0.438	13.8	0.000203	0.001572
Astro	VSNL1	-3.352	8.288	13.8	0.0002034	0.001575
Astro	IQCH	0.9643	4.994	13.79	0.0002045	0.001583
Astro	ZNRF1	-0.9704	6.055	13.78	0.0002052	0.001587
Astro	RPL35A	-0.9864	6.078	13.78	0.0002053	0.001587
Astro	GGA1	0.6452	5.145	13.78	0.0002054	0.001587
Astro	ARL4D	-2.738	3.697	13.78	0.0002055	0.001587
Astro	ASMTL-AS1	1.169	3.422	13.78	0.0002056	0.001588
Astro	CSE1L	-0.8737	5.219	13.78	0.0002058	0.001589
Astro	TIPARP-AS1	2.375	-1.815	13.78	0.0002059	0.001589
Astro	CHST15	-3.95	5.789	13.75	0.0002087	0.00161
Astro	NAPRT	0.8082	3.221	13.75	0.0002089	0.001611
Astro	BAG6	0.6707	3.649	13.74	0.0002097	0.001617
Astro	NEK4	-0.6504	5.193	13.74	0.0002101	0.001619
Astro	SH3PXD2A	-2.536	6.788	13.74	0.0002103	0.00162
Astro	PTOV1-AS1	1.313	1.605	13.73	0.0002113	0.001627
Astro	DDX19A	-0.9246	5.291	13.73	0.0002114	0.001627
Astro	DIRAS1	-2.696	4.988	13.72	0.0002119	0.001631
Astro	FAM201A	-5.107	2.36	13.72	0.0002125	0.001635
Astro	RINT1	-0.8944	5.153	13.71	0.0002133	0.00164
Astro	PIK3CB	-0.6756	6.877	13.7	0.0002142	0.001647
Astro	FADS1	1.313	4.697	13.7	0.0002144	0.001648
Astro	PHYH	1.179	3.164	13.7	0.0002147	0.001649
Astro	KIAA0319L	0.4381	7.163	13.69	0.0002152	0.001652
Astro	GACAT2	-3.22	1.546	13.69	0.0002152	0.001652
Astro	NAGLU	1.811	3.755	13.69	0.0002155	0.001653
Astro	BFSP1	-2.78	1.855	13.69	0.0002159	0.001656
Astro	PLOD2	2.443	5.347	13.68	0.0002163	0.001658
Astro	ADAMTS9	2.718	4.289	13.68	0.0002163	0.001658
Astro	GRAMD1A	1.181	4.485	13.68	0.0002169	0.001662
Astro	DLGAP2-AS1	-3.944	2.252	13.68	0.0002172	0.001664
Astro	F11R	-4.511	1.739	13.68	0.0002173	0.001664
Astro	SWT1	0.8633	5.423	13.67	0.0002174	0.001664
Astro	RDH16	1.943	-1.126	13.67	0.0002182	0.001669
Astro	NUP93	-1.387	5.891	13.66	0.0002192	0.001676
Astro	LINC00222	1.238	1.533	13.66	0.0002195	0.001678
Astro	DPYSL4	-1.455	4.38	13.65	0.0002202	0.001682
Astro	SNHG6	0.7851	5.267	13.65	0.0002202	0.001682
Astro	TMX4	-1.547	6.347	13.65	0.0002207	0.001686
Astro	GTF2E1	0.8929	2.561	13.64	0.0002212	0.001688
Astro	TSC22D1	-1.378	8.542	13.63	0.0002221	0.001694
Astro	RNASEH2C	-0.7181	4.625	13.63	0.0002221	0.001694
Astro	CYP3A43	1.084	2.154	13.63	0.0002221	0.001694
Astro	ARL4A	-3.816	3.859	13.63	0.0002223	0.001694
Astro	TULP2	-2.264	0.7613	13.63	0.0002225	0.001695
Astro	LATS2	2.818	2.51	13.62	0.0002233	0.001701
Astro	MAOA	2.693	3.786	13.62	0.0002239	0.001703
Astro	FNDC3B	1.705	6.37	13.62	0.0002239	0.001703
Astro	SCN3B	-4.221	6.549	13.62	0.0002239	0.001703
Astro	TNNT1	2.022	0.9454	13.62	0.000224	0.001703
Astro	HS3ST3A1	2.209	2.39	13.61	0.0002245	0.001707
Astro	MMP24	-1.352	5.53	13.61	0.0002252	0.001711
Astro	CSNK1D	0.601	5.461	13.6	0.0002264	0.00172
Astro	KLHL7-DT	1.548	-0.5901	13.6	0.0002266	0.001721
Astro	SLC35A1	-1.359	6.64	13.59	0.0002269	0.001722
Astro	PRDM2	-1.075	7.21	13.59	0.0002275	0.001726
Astro	TWF1	-0.7206	3.779	13.59	0.0002279	0.001728
Astro	DNAJC19	-0.6807	5.12	13.59	0.0002279	0.001728
Astro	LRRC73	-2.357	2.873	13.58	0.0002286	0.001732
Astro	PAK4	1.108	3.436	13.58	0.0002286	0.001732
Astro	FUT3	2.471	-2.15	13.57	0.0002296	0.001739
Astro	MNMIP1	-2.272	1.426	13.57	0.0002296	0.001739
Astro	ZNF589	-1.165	4.187	13.56	0.0002309	0.001748
Astro	CLIP3	-1.446	5.433	13.56	0.000231	0.001748
Astro	SPX	3.308	-1.109	13.56	0.0002312	0.001749
Astro	PYY	-1.887	2.456	13.56	0.0002314	0.00175
Astro	NUDT18	-1.73	1.722	13.55	0.000232	0.001753
Astro	LDHAL6A	-1.404	2.595	13.55	0.0002322	0.001755
Astro	TAT	3.267	-2.759	13.55	0.0002326	0.001757
Astro	CLN5	0.8368	4.301	13.54	0.0002335	0.001763
Astro	KMT2E-AS1	0.7482	5.206	13.52	0.0002364	0.001784
Astro	MCCC2	0.6071	5.248	13.51	0.0002368	0.001787
Astro	ADCY1	-3.781	7.136	13.51	0.0002378	0.001794
Astro	THAP1	-0.9469	2.952	13.5	0.0002381	0.001796
Astro	FOLR1	3.334	-3.138	13.5	0.0002383	0.001796
Astro	CEP290	-0.6821	6.667	13.5	0.0002384	0.001796
Astro	MAP1A	-1.852	5.756	13.49	0.0002396	0.001804
Astro	MRPL32	-0.6791	4.485	13.49	0.0002398	0.001806
Astro	LHFPL5	-3.767	3.353	13.48	0.0002414	0.001817
Astro	MRTFA	-0.7844	7.372	13.48	0.0002415	0.001817
Astro	ARMC7	-0.9897	2.618	13.47	0.0002419	0.001819
Astro	GGT7	-1.027	6.485	13.47	0.0002425	0.001823
Astro	DDB1	0.4982	5.543	13.47	0.0002426	0.001823
Astro	FRAS1	-5.098	7.904	13.47	0.0002427	0.001823
Astro	DCK	-1.394	4.848	13.46	0.0002432	0.001826
Astro	HIP1R	2.505	5.519	13.46	0.0002443	0.001833
Astro	SALL2	2.075	2.948	13.46	0.0002443	0.001833
Astro	PDK4	3.89	3.873	13.45	0.0002445	0.001834
Astro	FAM162B	-7.759	3.951	13.45	0.0002451	0.001838
Astro	TTLL1	-1.053	4.181	13.45	0.0002452	0.001838
Astro	DSCAM	-5.582	10.35	13.45	0.0002456	0.00184
Astro	ZNF627	0.6409	3.211	13.44	0.0002459	0.001842
Astro	FSIP2	1.385	3.491	13.44	0.0002466	0.001847
Astro	ZNF621	1.973	3.526	13.44	0.0002468	0.001847
Astro	LHX2	3.252	4.161	13.43	0.0002479	0.001855
Astro	COX7B	0.748	4.72	13.42	0.0002484	0.001857
Astro	SACK1D	-3.597	1.495	13.42	0.0002484	0.001857
Astro	NDRG3	-1.005	6.215	13.42	0.0002486	0.001858
Astro	ELAVL2	-5.225	7.628	13.42	0.0002494	0.001863
Astro	TSLIG3A	-1.294	4.872	13.42	0.0002494	0.001863
Astro	ADAMTS7	3.301	0.269	13.42	0.0002495	0.001863
Astro	RYR2	-4.875	10.01	13.41	0.0002503	0.001869
Astro	IBA57	0.7465	3.014	13.41	0.0002505	0.001869
Astro	MCTP1	-5.021	9.014	13.39	0.0002532	0.001888
Astro	EIF4G1	0.7018	4.332	13.38	0.0002545	0.001898
Astro	TDRD10	2.395	0.9654	13.37	0.0002558	0.001907
Astro	TMEM51-AS1	2.456	1.888	13.37	0.0002562	0.001909
Astro	TMX1	1.488	4.357	13.36	0.0002566	0.001911
Astro	ZNF786	-1.118	4.902	13.34	0.0002597	0.001934
Astro	APOA1	-2.429	1.227	13.34	0.0002601	0.001936
Astro	LINC00629	-8.047	0.3132	13.34	0.0002602	0.001936
Astro	CLEC2L	-4.485	5.962	13.33	0.0002607	0.001939
Astro	TTC9	-2.372	3.99	13.33	0.000261	0.00194
Astro	DGKH	-3.153	7.144	13.32	0.0002627	0.001952
Astro	EIF3B	0.3928	5.16	13.32	0.000263	0.001954
Astro	TUBA8	-2.293	3.53	13.32	0.0002632	0.001954
Astro	GRM4	-6.656	4.365	13.32	0.0002632	0.001954
Astro	NUCB1-AS1	-1.058	2.615	13.31	0.0002636	0.001956
Astro	VPS9D1-AS1	-1.901	2.035	13.31	0.0002643	0.001961
Astro	RAB3C	-5.343	8.187	13.31	0.0002645	0.001962
Astro	RGS22	2.538	2.777	13.3	0.0002647	0.001963
Astro	UBE2S	-0.9727	4.356	13.3	0.0002648	0.001963
Astro	YIPF5	-0.5859	4.73	13.3	0.0002652	0.001965
Astro	TECR	1.335	5.472	13.3	0.0002659	0.001969
Astro	CDK6	-4.182	6.613	13.3	0.0002659	0.001969
Astro	SYT13	-3.808	5.254	13.29	0.0002663	0.001971
Astro	ZNF133	-0.6815	5.664	13.29	0.0002664	0.001971
Astro	BCL6B	-2.135	-2.786	13.28	0.0002678	0.00198
Astro	DGAT2	-3.509	1.895	13.28	0.0002685	0.001985
Astro	LEPR	1.324	5.052	13.27	0.000269	0.001988
Astro	AP4B1	-0.775	4.254	13.27	0.0002691	0.001988
Astro	NUP35	-0.7955	4.056	13.27	0.0002696	0.001991
Astro	ABRAXAS2	-0.6411	4.789	13.27	0.0002697	0.001991
Astro	TMEM33	-0.5636	5.273	13.26	0.0002706	0.001997
Astro	DBI	2.011	4.033	13.25	0.0002728	0.002013
Astro	TIPARP	2.168	3.68	13.24	0.0002739	0.002019
Astro	MAPKAPK5	-0.5248	5.144	13.24	0.0002739	0.002019
Astro	GOLGA3	-0.6182	5.754	13.24	0.0002741	0.00202
Astro	EMC8	0.6995	3.671	13.24	0.0002746	0.002023
Astro	CPQ	1.979	6.26	13.23	0.0002755	0.002028
Astro	UBXN2B	-0.712	6.062	13.23	0.0002755	0.002028
Astro	POMK	-0.7761	3.545	13.23	0.0002756	0.002028
Astro	HID1	-1.908	4.605	13.23	0.0002757	0.002028
Astro	PHC2	-1.22	6.624	13.23	0.0002758	0.002028
Astro	NPY5R	-3.932	3.059	13.23	0.0002759	0.002028
Astro	CGREF1	-2.218	4.9	13.22	0.0002767	0.002033
Astro	IL34	-2.396	4.714	13.22	0.0002768	0.002033
Astro	TMEM151B	-3.193	5.22	13.22	0.0002769	0.002033
Astro	EAPP	-0.5731	5.292	13.22	0.0002776	0.002038
Astro	KHNYN	2.157	2.198	13.21	0.0002778	0.002039
Astro	SLC7A8	-3.196	5.739	13.21	0.0002784	0.002042
Astro	DEPDC1B	-3.329	2.254	13.21	0.0002787	0.002044
Astro	HLX	1.886	-1.119	13.19	0.0002808	0.002058
Astro	DPH3	-0.7963	3.923	13.19	0.0002815	0.002063
Astro	DNAAF6	2.212	-1.909	13.19	0.000282	0.002066
Astro	FTSJ3	1.111	2.069	13.18	0.0002833	0.002075
Astro	CDH18	-4.473	9.058	13.17	0.0002848	0.002085
Astro	METTL2B	-0.5308	4.68	13.16	0.0002854	0.002089
Astro	FEN1	-1.739	2.374	13.16	0.0002856	0.002089
Astro	TANC2	-2.052	9.105	13.16	0.0002859	0.00209
Astro	SSU72	-0.7697	5.496	13.16	0.0002859	0.00209
Astro	LRP5	1.961	2.797	13.16	0.0002861	0.002091
Astro	UEVLD	0.77	4.827	13.16	0.0002862	0.002091
Astro	CDC34	0.815	4.054	13.16	0.0002867	0.002093
Astro	PFKFB3	1.538	5.697	13.15	0.0002871	0.002096
Astro	WDR89	-0.6682	4.126	13.15	0.0002877	0.002099
Astro	KCNJ10	4.169	3.607	13.15	0.0002878	0.002099
Astro	ELOVL4	-1.938	5.561	13.14	0.0002887	0.002105
Astro	GUCD1	0.9389	2.275	13.14	0.0002892	0.002108
Astro	MAP3K9	-2.501	5.658	13.14	0.0002894	0.002109
Astro	ACSL1	-1.772	4.831	13.13	0.0002905	0.002116
Astro	PECR	-0.9831	4.494	13.13	0.0002906	0.002116
Astro	IFRD1	0.7604	5.386	13.12	0.0002915	0.002122
Astro	RBMX	0.8973	6.026	13.12	0.0002924	0.002128
Astro	BMAL2	-4.555	5.906	13.11	0.0002932	0.002133
Astro	NDFIP1	-0.9825	8.066	13.11	0.0002933	0.002133
Astro	NPTN	-1.229	7.643	13.11	0.000294	0.002137
Astro	ZMAT2	-0.9945	4.007	13.1	0.0002958	0.002149
Astro	FMNL1	-3.054	4.131	13.1	0.0002959	0.00215
Astro	PAAF1	0.8083	5.595	13.09	0.0002968	0.002155
Astro	WRAP73	0.5383	3.746	13.09	0.0002968	0.002155
Astro	PAFAH2	1.039	3.229	13.09	0.0002974	0.002158
Astro	C16orf86	1.753	2.003	13.08	0.0002979	0.002161
Astro	TUSC2	-1.017	4.387	13.07	0.0002996	0.002172
Astro	GYPA	-2.791	1.549	13.07	0.0002997	0.002172
Astro	CCDC7	0.6094	6.892	13.06	0.0003009	0.00218
Astro	CD160	1.285	0.161	13.06	0.000301	0.00218
Astro	ASTL	-2.083	0.5241	13.06	0.000301	0.00218
Astro	HECW1	-4.454	8.502	13.06	0.0003012	0.00218
Astro	SPARCL1	2.348	8.921	13.06	0.0003013	0.002181
Astro	MTSS1	-3.226	7.876	13.06	0.0003016	0.002182
Astro	TMEM129	0.7456	3.954	13.06	0.0003018	0.002182
Astro	NDUFB4	0.5966	5.085	13.06	0.0003018	0.002182
Astro	ABCC2	1.075	1.363	13.06	0.0003024	0.002185
Astro	ABHD12	-1.143	6.21	13.05	0.0003026	0.002186
Astro	GPHB5	-6.96	-0.7542	13.05	0.000303	0.002188
Astro	EIF5AL1	-2.76	0.1523	13.05	0.0003032	0.002189
Astro	SMTN	2.963	2.151	13.05	0.0003035	0.00219
Astro	GOLGA6L9	1.159	4.647	13.04	0.0003042	0.002194
Astro	HCG14	3.21	-2.987	13.04	0.0003043	0.002194
Astro	SLC1A1	-3.127	6.519	13.04	0.000305	0.002199
Astro	KBTBD8	-1.483	1.942	13.03	0.0003057	0.002203
Astro	RBFOX3	-4.607	8.241	13.03	0.0003061	0.002205
Astro	CAMKV	-3.326	5.846	13.03	0.0003073	0.002213
Astro	PLEKHA3	-0.8246	4.637	13.02	0.0003076	0.002215
Astro	TRUB2	-0.9368	3.275	13.02	0.0003081	0.002217
Astro	SCAMP5	-2.252	6.956	13.02	0.0003082	0.002217
Astro	CHGA	-2.983	5.696	13.02	0.0003083	0.002217
Astro	CEP350	0.6524	7.155	13.02	0.0003085	0.002218
Astro	ZBTB20	2.722	9.267	13.01	0.000309	0.002221
Astro	TST	2.859	1.316	13	0.0003118	0.00224
Astro	PTGER4	-0.9477	3.036	12.99	0.0003132	0.002249
Astro	COPE	0.7781	4.707	12.99	0.0003133	0.002249
Astro	RAN	-0.9913	5.582	12.99	0.0003134	0.00225
Astro	PTPRO	-4.03	7.788	12.99	0.0003136	0.00225
Astro	AGPAT1	-1.058	4.699	12.99	0.0003139	0.002252
Astro	ZFAND6	1.731	5.602	12.98	0.0003143	0.002253
Astro	SRSF1	0.8879	5.505	12.98	0.000315	0.002257
Astro	RTF1	-0.8529	5.979	12.98	0.0003155	0.00226
Astro	BRMS1	1.031	2.045	12.98	0.0003155	0.00226
Astro	CSNK1A1	0.673	7.366	12.97	0.0003159	0.002262
Astro	ART4	1.761	-0.1517	12.97	0.0003168	0.002268
Astro	DLGAP1-AS3	-3.988	3.489	12.97	0.0003172	0.00227
Astro	ANKRD34C-AS1	-5.624	6.503	12.96	0.0003175	0.002271
Astro	AAK1	-1.251	8.391	12.96	0.000318	0.002273
Astro	KMT2C	0.8724	8.033	12.96	0.0003185	0.002277
Astro	CMSS1	-1.124	7.455	12.95	0.0003193	0.002281
Astro	SULT1C4	2.719	1.642	12.95	0.0003198	0.002284
Astro	HEATR1	-0.5614	5.428	12.95	0.0003205	0.002288
Astro	KCNB2	-5.247	8.29	12.95	0.0003205	0.002288
Astro	RAB27B	-3.644	6.652	12.94	0.0003213	0.002292
Astro	PFDN4	-0.9411	4.509	12.93	0.0003225	0.002301
Astro	IMPA2	2.571	2.758	12.93	0.0003229	0.002302
Astro	CREG2	-3.54	5.73	12.93	0.0003233	0.002303
Astro	BCAP31	-0.8693	4.949	12.93	0.0003233	0.002303
Astro	CACNB2	2.005	8.969	12.93	0.0003238	0.002306
Astro	MEIS1-AS2	3.466	-1.442	12.92	0.000325	0.002313
Astro	GOLGA6A	3.746	-3.371	12.92	0.000325	0.002313
Astro	NXF1	0.6426	3.65	12.92	0.0003255	0.002316
Astro	HEATR5A	1.126	5.851	12.92	0.0003258	0.002318
Astro	LIN28B-AS1	-9.85	2.077	12.91	0.0003264	0.002321
Astro	EXOSC7	-0.6559	5.131	12.91	0.0003269	0.002324
Astro	VSTM2L	-4.067	5.668	12.91	0.000327	0.002324
Astro	EIF1AX	-1.045	5.765	12.91	0.0003275	0.002326
Astro	GDE1	-1.096	4.371	12.91	0.0003277	0.002326
Astro	SRD5A1	-0.9366	4.671	12.91	0.0003277	0.002326
Astro	ZNF784	1.389	0.7819	12.9	0.0003279	0.002327
Astro	FADS3	1.637	5.469	12.9	0.0003282	0.002328
Astro	EFCAB10	-2.96	2.309	12.9	0.0003287	0.002331
Astro	CXCR4	3.87	-0.2438	12.89	0.000331	0.002346
Astro	LZTR1	0.6106	4.533	12.88	0.0003318	0.002351
Astro	RPS6KA1	-5.767	2.711	12.88	0.0003319	0.002351
Astro	ELAPOR1	-2.978	6.144	12.88	0.0003319	0.002351
Astro	CLGN	-3.316	3.079	12.86	0.000335	0.002371
Astro	HAGHL	1.497	5.207	12.86	0.000335	0.002371
Astro	SLC9A6	-0.8777	5.499	12.86	0.0003356	0.002374
Astro	STX1B	-2.185	5.48	12.86	0.0003364	0.002379
Astro	TPBGL	-8.377	0.6529	12.85	0.0003379	0.002388
Astro	CHMP7	-0.8298	3.872	12.85	0.0003379	0.002388
Astro	TFE3	0.6061	3.513	12.84	0.0003389	0.002395
Astro	ZNF692	0.7675	4.656	12.84	0.0003396	0.002398
Astro	PRKAG2-AS1	-2.421	4.624	12.83	0.0003405	0.002404
Astro	C12orf54	1.213	2.968	12.83	0.0003409	0.002406
Astro	PIEZO1	3.15	2.686	12.83	0.0003411	0.002407
Astro	DYNC1LI1	-0.9556	6.062	12.82	0.0003429	0.002419
Astro	INTS10	0.7882	6.665	12.82	0.0003437	0.002423
Astro	NUBP1	-0.8147	4.219	12.81	0.0003452	0.002433
Astro	IGSF23	1.19	0.4354	12.8	0.000346	0.002438
Astro	STPG2	1.33	5.702	12.8	0.0003462	0.002438
Astro	SERPINE2	2.946	5.768	12.8	0.0003462	0.002438
Astro	BRK1	-1.16	5.585	12.8	0.0003464	0.002438
Astro	CA5B	0.606	4.228	12.8	0.0003474	0.002445
Astro	PARPBP	-1.19	2.983	12.79	0.0003488	0.002453
Astro	ABCA1	2.447	5.401	12.79	0.0003489	0.002453
Astro	RNF40	0.5197	4.154	12.79	0.0003494	0.002456
Astro	MPND	-1.124	2.365	12.77	0.0003523	0.002475
Astro	ZDBF2	-2.088	6.212	12.77	0.0003529	0.002479
Astro	PSMB3	-0.7057	4.009	12.76	0.0003536	0.002483
Astro	SLC16A10	-4.671	5.427	12.76	0.0003544	0.002488
Astro	ZNF862	0.6682	6.329	12.75	0.0003558	0.002497
Astro	MYO15A	-2.606	3.048	12.75	0.0003562	0.002499
Astro	ACSL3	0.8513	7.296	12.75	0.0003566	0.002501
Astro	RAPGEF5	-4.577	8.363	12.74	0.0003578	0.002508
Astro	SLC5A4	-3.301	5.082	12.74	0.0003584	0.002512
Astro	PCLO	-3.712	9.419	12.73	0.0003595	0.002519
Astro	VPS33B	-0.5698	4.131	12.73	0.0003606	0.002525
Astro	ZNF420	-1.032	5.65	12.72	0.0003612	0.002529
Astro	DENND4C	0.7153	6.834	12.72	0.0003613	0.002529
Astro	CDH20	3.206	8.29	12.72	0.0003622	0.002534
Astro	REEP5	-1.272	6.961	12.72	0.0003624	0.002535
Astro	LIX1	3.082	2.394	12.72	0.0003626	0.002535
Astro	FTSJ1	-0.8318	2.774	12.71	0.000363	0.002536
Astro	MLXIPL	-3.787	5.214	12.71	0.0003631	0.002536
Astro	KCNK9	-4.211	3.71	12.71	0.0003632	0.002536
Astro	CUL2	-0.4332	5.764	12.71	0.0003632	0.002536
Astro	CAMTA2	-0.8491	4.714	12.71	0.0003635	0.002536
Astro	UBE2E1-AS1	2.853	-2.825	12.71	0.0003636	0.002536
Astro	TPRG1L	-1.121	4.271	12.71	0.0003636	0.002536
Astro	PLG	-2.434	0.9431	12.71	0.0003638	0.002537
Astro	XPNPEP3	0.5391	5.431	12.71	0.0003641	0.002538
Astro	ATP1A3	-3.511	7.048	12.7	0.0003647	0.002541
Astro	MSTN	1.338	0.3732	12.7	0.0003659	0.002549
Astro	SLC26A3	0.429	6.431	12.7	0.0003661	0.002549
Astro	PPP1R14C	-3.263	5.088	12.69	0.0003674	0.002557
Astro	PIK3IP1	1.221	4.389	12.69	0.0003677	0.002559
Astro	RPH3A	-4.772	6.645	12.69	0.000368	0.00256
Astro	ZC3H11A	0.7179	6.756	12.67	0.0003725	0.002591
Astro	MAP2	-2.574	9.554	12.66	0.0003732	0.002594
Astro	YPEL3	-0.8104	6.713	12.66	0.0003734	0.002595
Astro	NT5E	2.997	3.613	12.66	0.0003735	0.002595
Astro	LINC00957	-1.386	2.455	12.66	0.0003741	0.002598
Astro	UPK1B	-1.88	1.967	12.65	0.0003748	0.002602
Astro	VSTM2A	-5.701	4.831	12.65	0.0003755	0.002606
Astro	SLF1	-1.87	6.32	12.64	0.0003769	0.002615
Astro	WDR75	-0.6581	5.416	12.64	0.0003774	0.002618
Astro	MIF	-1.192	5.721	12.63	0.0003792	0.00263
Astro	SLC18A2	-1.79	1.593	12.61	0.0003839	0.002661
Astro	MOCS2	-0.933	4.428	12.61	0.0003844	0.002663
Astro	ZNF75D	0.6244	4.887	12.61	0.0003845	0.002663
Astro	RIMS3	-2.643	5.075	12.6	0.000386	0.002673
Astro	WDR38	4.35	-3.571	12.6	0.0003862	0.002673
Astro	PCSK1N	-2.576	7.411	12.59	0.0003873	0.00268
Astro	H1-10	-1.558	5.388	12.59	0.0003875	0.00268
Astro	GNB5	-2.11	6.608	12.59	0.0003878	0.002682
Astro	APH1A	0.8793	4.082	12.59	0.000388	0.002682
Astro	LINGO2	-4.948	10.57	12.59	0.0003884	0.002684
Astro	SLC51A	-1.679	1.347	12.58	0.0003895	0.002691
Astro	RUFY3	0.6126	7.923	12.58	0.0003907	0.002698
Astro	FOXG1	1.545	5.319	12.56	0.0003937	0.002718
Astro	UBL4A	-1.13	3.537	12.56	0.0003941	0.00272
Astro	IRF2	1.338	5.482	12.56	0.0003946	0.002723
Astro	DMAC1	-0.8971	4.196	12.55	0.0003952	0.002726
Astro	RUVBL2	-0.748	3.485	12.55	0.0003958	0.002729
Astro	AFG1L	0.6567	5.998	12.55	0.0003966	0.002734
Astro	IFT43	0.6347	6.063	12.55	0.0003968	0.002734
Astro	ZC3H7B	-0.561	5.131	12.54	0.0003989	0.002748
Astro	ZNF669	-0.9258	2.544	12.53	0.0004	0.002754
Astro	GSTA4	-1.348	6.561	12.53	0.0004003	0.002756
Astro	C9orf153	1.019	2.685	12.53	0.0004005	0.002756
Astro	WDR41	0.7832	6.117	12.52	0.0004018	0.002764
Astro	AIRIM	-0.8811	3.587	12.52	0.0004033	0.002773
Astro	GEMIN6	-1.222	1.861	12.51	0.0004044	0.00278
Astro	SPTBN2	-1.49	5.067	12.51	0.0004057	0.002788
Astro	ADO	-1.26	3.326	12.5	0.0004061	0.00279
Astro	OGFOD3	-0.9202	3.809	12.5	0.0004072	0.002797
Astro	ERC2	-4.15	9.809	12.48	0.000411	0.002822
Astro	APLN	3.371	-0.5448	12.48	0.0004113	0.002822
Astro	PHGDH	3.183	2.947	12.48	0.0004114	0.002822
Astro	PGCKA1	3.028	4.042	12.48	0.0004121	0.002827
Astro	UBE2O	-0.8889	6.289	12.47	0.0004129	0.002831
Astro	PNKP	0.669	4.099	12.47	0.000413	0.002831
Astro	IBTK	-0.6364	7.088	12.47	0.0004133	0.002832
Astro	SDR39U1	0.5855	4.091	12.47	0.000414	0.002836
Astro	RPL34	-1.081	5.979	12.47	0.0004143	0.002837
Astro	EFNA3	-2.949	3.344	12.46	0.0004148	0.002839
Astro	LINC00526	0.8393	2.263	12.46	0.000415	0.00284
Astro	DELE1	-0.9462	5.714	12.46	0.000416	0.002846
Astro	MAD2L1	-2.188	0.8511	12.46	0.0004162	0.002846
Astro	RAD51AP2	-4.117	2.044	12.45	0.0004169	0.00285
Astro	PCBP2	0.6441	6.242	12.45	0.0004183	0.002858
Astro	ASAP2	1.694	6.451	12.45	0.0004184	0.002858
Astro	SCN1A	-4.133	8.527	12.44	0.0004202	0.00287
Astro	TRPM3	2.62	8.331	12.44	0.0004213	0.002876
Astro	LINC00626	-4.58	3.122	12.43	0.0004226	0.002883
Astro	ARK2N	-1.056	5.776	12.43	0.0004227	0.002883
Astro	SPSB2	1.557	0.75	12.43	0.0004227	0.002883
Astro	C22orf15	1.329	2.054	12.43	0.0004229	0.002883
Astro	RITA1	-0.98	3.344	12.43	0.0004231	0.002884
Astro	SGPP2	-4.529	5.152	12.42	0.0004258	0.002902
Astro	LINC01138	1.137	4.302	12.41	0.0004274	0.002911
Astro	MRPL49	-0.8447	3.065	12.41	0.0004276	0.002912
Astro	CTPS1	-1.166	4.201	12.41	0.0004277	0.002912
Astro	GNPNAT1	-1.117	4.113	12.41	0.0004278	0.002912
Astro	FABP1	2.214	-1.347	12.41	0.0004281	0.002913
Astro	CDC27	-0.5688	7.241	12.4	0.0004292	0.002919
Astro	TFRC	1.067	5.083	12.4	0.0004297	0.002922
Astro	LAMTOR5-AS1	1.025	1.747	12.4	0.0004302	0.002924
Astro	EXOC3L2	-1.782	1.812	12.4	0.0004305	0.002925
Astro	RFC3	-2.019	5.427	12.39	0.0004312	0.002929
Astro	ICAM5	-3.543	4.429	12.39	0.0004313	0.002929
Astro	UGP2	0.9395	6.774	12.38	0.000435	0.002952
Astro	MIR133A1HG	-7.123	-0.5744	12.38	0.0004351	0.002952
Astro	TMEM120A	1.169	3.581	12.35	0.0004407	0.002989
Astro	ACBD4	1.057	3.777	12.35	0.0004409	0.00299
Astro	GRHL2	-2.119	1.206	12.35	0.0004419	0.002995
Astro	COQ6	-0.6598	4.17	12.35	0.0004421	0.002996
Astro	SMC6	-0.7485	6.177	12.34	0.0004426	0.002999
Astro	CD300LF	-4.496	1.944	12.34	0.000443	0.003
Astro	POLR1F	-0.7533	3.576	12.34	0.000444	0.003006
Astro	LLPH-DT	-1.999	0.5934	12.33	0.0004452	0.003013
Astro	NR1D1	1.637	3.588	12.33	0.0004455	0.003014
Astro	PPM1N	-2.347	1.208	12.33	0.0004458	0.003015
Astro	DSCAML1	-3.673	8.39	12.32	0.0004482	0.00303
Astro	PDZK1IP1	4.349	-3.537	12.32	0.0004484	0.003031
Astro	CDKN3	-2.106	2.457	12.32	0.0004488	0.003032
Astro	EIF1B	-1.127	6.091	12.32	0.0004491	0.003034
Astro	CIB1	0.8252	4.121	12.31	0.0004494	0.003035
Astro	SUSD5	-3.342	4.077	12.31	0.0004496	0.003035
Astro	KRAS	-0.9814	5.682	12.31	0.0004497	0.003035
Astro	RSL24D1	-1.013	4.287	12.31	0.00045	0.003035
Astro	PPT1	-0.9475	5.648	12.31	0.0004501	0.003035
Astro	PTPN11	-0.8395	6.389	12.31	0.0004515	0.003044
Astro	AK1	0.8399	4.24	12.3	0.0004522	0.003047
Astro	HRK	-3.954	3.295	12.3	0.0004525	0.003049
Astro	ERCC6L2	0.6345	6.967	12.3	0.000453	0.003051
Astro	TRDN	2.225	2.253	12.28	0.000458	0.003083
Astro	ABCD3	0.9652	5.824	12.28	0.000459	0.003089
Astro	RMDN1	0.9562	5.463	12.27	0.0004594	0.00309
Astro	EIF2AK3	-1.16	5.615	12.27	0.0004597	0.00309
Astro	HEXA-AS1	1.237	0.6651	12.27	0.0004597	0.00309
Astro	HACL2	1.036	3.733	12.27	0.0004598	0.00309
Astro	TCF20	-0.9764	6.463	12.27	0.0004599	0.00309
Astro	HAUS7	1.526	4.133	12.27	0.00046	0.00309
Astro	TMEM196	-5.644	5.34	12.26	0.0004616	0.0031
Astro	AGO2	0.9851	5.807	12.26	0.0004617	0.0031
Astro	ELOVL7	-4.119	5.601	12.26	0.0004619	0.0031
Astro	BCL11B	-6.553	6.994	12.26	0.0004622	0.003101
Astro	MADD	-0.7677	5.536	12.26	0.0004639	0.003111
Astro	PTGR1	-1.133	6.188	12.25	0.0004647	0.003115
Astro	MS4A13	-1.623	2.119	12.25	0.000465	0.003115
Astro	CRACR2B	3.193	-0.2088	12.25	0.000465	0.003115
Astro	PLXNA4	-4.644	7.866	12.25	0.000465	0.003115
Astro	VAMP2	-1.316	7.948	12.24	0.0004679	0.003133
Astro	WDR13	0.8253	3.853	12.23	0.0004705	0.003149
Astro	C8orf33	-0.8855	3.59	12.23	0.0004712	0.003153
Astro	COX15	0.5905	5.224	12.22	0.0004717	0.003156
Astro	GLRA2	-4.332	5.572	12.22	0.0004728	0.003162
Astro	EEIG2	-2.441	6.065	12.2	0.0004772	0.00319
Astro	SLC27A4	-0.9113	5.35	12.2	0.0004772	0.00319
Astro	PDCD4	-1.252	5.826	12.2	0.0004779	0.003193
Astro	CCDC88C	1.516	3.256	12.2	0.0004791	0.0032
Astro	KAZN	-3.845	11.02	12.19	0.0004795	0.0032
Astro	UTP15	-0.8678	2.724	12.19	0.0004795	0.0032
Astro	TFB2M	-0.7076	3.456	12.19	0.0004796	0.0032
Astro	BLCAP	-1.302	5.682	12.19	0.0004803	0.003204
Astro	MT-CO1	-2.305	10.34	12.19	0.0004815	0.003211
Astro	GRIA3	-3.801	8.729	12.18	0.0004818	0.003212
Astro	SLC7A4	-3.848	1.241	12.18	0.000484	0.003225
Astro	ARHGEF16	2.883	-0.7552	12.17	0.0004862	0.003239
Astro	CHRM3-AS2	-6.1	5.222	12.17	0.0004869	0.003243
Astro	ADGRA1	-2.994	5.173	12.16	0.0004883	0.003251
Astro	HOMER1	-3.32	7.662	12.16	0.0004884	0.003251
Astro	RNF19A	0.832	6.505	12.15	0.0004904	0.003263
Astro	STK11	0.577	4.017	12.15	0.0004907	0.003263
Astro	PELI1	-3.36	5.872	12.15	0.0004908	0.003263
Astro	WSB2	-1.077	5.644	12.15	0.0004913	0.003266
Astro	GARIN5A	-1.977	1.85	12.15	0.0004918	0.003268
Astro	BAZ2A	0.5077	5.395	12.14	0.0004924	0.003271
Astro	TPRKB	-0.6889	3.757	12.14	0.0004931	0.003275
Astro	AASDHPPT	-0.7488	5.393	12.14	0.0004942	0.003279
Astro	LRRC27	0.7554	4.54	12.14	0.0004942	0.003279
Astro	FANCB	-2.604	3.349	12.14	0.0004943	0.003279
Astro	SHROOM2	1.634	4.197	12.13	0.0004961	0.00329
Astro	DPF1	-1.852	5.189	12.13	0.0004964	0.003291
Astro	NEURL1-AS1	-2.466	1.828	12.13	0.0004967	0.003292
Astro	NIP7	-0.8452	2.998	12.13	0.0004974	0.003295
Astro	UBE2M	-0.9427	5.439	12.13	0.0004975	0.003295
Astro	IGDCC3	2.039	3.741	12.12	0.0004989	0.003303
Astro	RELA	0.8393	3.084	12.12	0.000499	0.003303
Astro	SF3A1	0.8206	3.421	12.11	0.0005013	0.003317
Astro	SMIM12	-0.8858	4.177	12.11	0.0005015	0.003318
Astro	ZC3HAV1L	-2.672	3.235	12.11	0.0005025	0.003323
Astro	LIX1L	0.7586	3.64	12.11	0.0005026	0.003323
Astro	NAIF1	0.9051	1.009	12.1	0.0005038	0.00333
Astro	ADCY5	-2.389	6.014	12.1	0.0005044	0.003333
Astro	SRGAP2	-3.858	7.677	12.09	0.0005057	0.00334
Astro	KCNQ5	-5.114	10.1	12.09	0.0005064	0.003344
Astro	HORMAD1	-2.554	1.701	12.09	0.0005072	0.003348
Astro	TNFRSF19	-2.827	3.904	12.09	0.0005074	0.003348
Astro	AGAP5	0.5622	3.352	12.09	0.0005079	0.003351
Astro	STAB2	-2.122	2.431	12.09	0.0005082	0.003351
Astro	GET4	0.6594	3.952	12.08	0.0005089	0.003354
Astro	PRR16	-5.57	7.722	12.08	0.000509	0.003354
Astro	DAZAP1	0.7722	5.089	12.08	0.0005093	0.003356
Astro	ATP13A4-AS1	5.337	-1.046	12.07	0.0005123	0.003374
Astro	PRDM5	1.563	5.138	12.07	0.0005135	0.003381
Astro	ELMO1	-4.623	8.51	12.06	0.0005157	0.003394
Astro	SULF2	-5.873	5.461	12.06	0.000516	0.003396
Astro	HTR6	-3.545	0.9244	12.05	0.0005167	0.003399
Astro	DYNLRB1	-0.8345	5.879	12.05	0.0005171	0.003401
Astro	TCEAL2	-1.62	5.548	12.05	0.0005173	0.003401
Astro	CALY	-3.144	7.679	12.05	0.0005188	0.00341
Astro	ZNF219	1.502	2.911	12.05	0.0005192	0.003411
Astro	WASF1	-2.859	7.059	12.04	0.0005195	0.003411
Astro	HSD17B7	0.9408	3.95	12.04	0.0005195	0.003411
Astro	TMEM74B	-3.392	4.192	12.04	0.0005206	0.003417
Astro	PAFAH1B1	-0.557	7.976	12.04	0.0005208	0.003417
Astro	BRI3BP	-1.314	5.597	12.04	0.0005217	0.003422
Astro	LINC01352	1.511	-0.4004	12.03	0.0005228	0.003428
Astro	SEPTIN14P20	-2.327	2.647	12.03	0.0005237	0.003433
Astro	MKRN2OS	-1.687	2.428	12.02	0.0005254	0.003443
Astro	PIWIL1	-3.692	3.623	12.02	0.0005267	0.003451
Astro	WASHC3	1.167	4.984	12.01	0.0005281	0.003459
Astro	CBFA2T2	0.5299	7.39	12.01	0.0005285	0.00346
Astro	GINS1	-1.615	3.042	12	0.0005315	0.003478
Astro	SLC8A2	-3.614	5.236	12	0.0005316	0.003478
Astro	VPS33A	-0.5257	4.444	12	0.000533	0.003486
Astro	SLC38A3	3.155	1.558	12	0.0005334	0.003488
Astro	NT5DC3	-2.75	5.248	11.99	0.0005337	0.003489
Astro	ALOXE3	-4.339	0.5807	11.99	0.0005346	0.003493
Astro	CHID1	-0.7974	4.082	11.99	0.0005349	0.003494
Astro	MYL5	1.188	1.539	11.99	0.0005356	0.003498
Astro	RHBDF1	2.821	1.904	11.99	0.0005357	0.003498
Astro	LY6E	-2.69	5.491	11.99	0.000536	0.003498
Astro	CD163L1	-2.537	4.238	11.97	0.0005396	0.00352
Astro	MAGEL2	-3.357	2.286	11.97	0.0005401	0.003523
Astro	PSMC1	-0.5683	5.235	11.95	0.0005455	0.003557
Astro	PKDREJ	3.37	-2.966	11.95	0.0005463	0.003561
Astro	SLC48A1	1.848	4.751	11.94	0.0005486	0.003575
Astro	NRL	1.1	2.417	11.94	0.0005491	0.003576
Astro	CFAP418	0.8915	3.224	11.94	0.0005491	0.003576
Astro	ADGRA1-AS1	-3.065	2.035	11.93	0.0005519	0.003593
Astro	AKAP5	-2.574	3.806	11.93	0.0005521	0.003593
Astro	MIR381HG	-6.791	-0.979	11.93	0.0005526	0.003595
Astro	IFT88	0.8556	6.161	11.91	0.0005575	0.003626
Astro	KIFBP	-0.7437	5.466	11.91	0.0005585	0.003631
Astro	SOX5	2.042	9.693	11.91	0.0005592	0.003635
Astro	LAGE3	-1.166	4.073	11.91	0.0005595	0.003635
Astro	ZNF473	-0.9819	2.531	11.91	0.0005596	0.003635
Astro	DTX1	1.583	4.481	11.91	0.0005598	0.003635
Astro	GLRX5	-0.8402	4.654	11.9	0.0005606	0.00364
Astro	ATG12	-0.4794	5.284	11.9	0.0005616	0.003645
Astro	RHOB	1.808	5.453	11.9	0.000562	0.003646
Astro	HEPN1	4.049	5.164	11.9	0.0005625	0.003648
Astro	ACOX1	0.5098	4.913	11.89	0.0005637	0.003655
Astro	MED21	-1.011	4.688	11.88	0.0005668	0.003673
Astro	EPGN	1.745	-1.027	11.88	0.000567	0.003673
Astro	ITIH2	-1.936	1.84	11.88	0.0005671	0.003673
Astro	ORAI2	-1.612	4.792	11.88	0.0005673	0.003673
Astro	GOLGA8N	0.9567	2.331	11.88	0.0005673	0.003673
Astro	HIPK4	-3.467	3.539	11.88	0.0005676	0.003673
Astro	ATG4B	0.5097	5.78	11.87	0.0005701	0.003688
Astro	EIF3M	-0.5712	5.361	11.87	0.0005706	0.003691
Astro	ERI1	0.7675	4.102	11.87	0.0005711	0.003693
Astro	SPRY3	0.784	5.742	11.87	0.0005717	0.003694
Astro	WIF1	3.774	5.528	11.87	0.0005719	0.003694
Astro	SLC25A53	0.7827	4.296	11.87	0.000572	0.003694
Astro	SNRPD2	-0.7425	4.244	11.86	0.000572	0.003694
Astro	OLFM2	2.036	6.272	11.86	0.0005727	0.003697
Astro	GPR85	-3.648	4.414	11.86	0.000573	0.003698
Astro	RPS7	-0.8821	6.517	11.86	0.0005745	0.003707
Astro	PRRT1	-1.324	4.161	11.86	0.0005747	0.003707
Astro	MTCL1	-1.946	6.199	11.85	0.0005755	0.003711
Astro	ZNF582-DT	-0.9395	3.307	11.85	0.0005762	0.003714
Astro	CAMKMT	1.066	7.04	11.85	0.0005775	0.003722
Astro	GLRX	-2.61	3.414	11.84	0.000579	0.00373
Astro	ZNF296	1.411	-0.03054	11.84	0.00058	0.003736
Astro	ZNF567-DT	-1.344	1.217	11.83	0.0005841	0.003761
Astro	SCN9A	-4.789	6	11.81	0.0005884	0.003787
Astro	SMYD2	-2.645	5.464	11.81	0.000589	0.00379
Astro	MROH6	1.276	0.8477	11.8	0.0005911	0.003802
Astro	SLC24A2	-4.924	9.248	11.8	0.000592	0.003807
Astro	TRMT44	-0.9979	4.832	11.8	0.0005932	0.003813
Astro	ASNS	-1.291	5.753	11.79	0.000595	0.003824
Astro	CDH8	-4.863	7.966	11.79	0.0005958	0.003827
Astro	XRCC6	-0.6464	5.806	11.79	0.0005967	0.003832
Astro	PCYT1B	1.697	4.193	11.79	0.0005969	0.003832
Astro	SMIM20	1.01	2.972	11.78	0.0005983	0.00384
Astro	ZNF775	1.577	2.443	11.78	0.0005994	0.003846
Astro	GABRA1	-4.099	7.569	11.77	0.0006004	0.003851
Astro	SNRPA1	-0.5055	5.43	11.77	0.0006012	0.003855
Astro	ZWILCH	-1.463	3.085	11.77	0.0006015	0.003856
Astro	KHDRBS1	-0.5446	6.218	11.77	0.0006025	0.003861
Astro	DNAAF10	-0.688	4.559	11.76	0.0006036	0.003867
Astro	CHASERR	0.8836	6.486	11.76	0.0006045	0.003871
Astro	SEMA4F	-2.216	5.123	11.76	0.0006053	0.003876
Astro	HDAC3	-0.6288	5.88	11.75	0.0006069	0.003885
Astro	MYO5A	-1.597	8.372	11.75	0.0006072	0.003886
Astro	HEATR3	-0.7326	4.867	11.75	0.0006077	0.003887
Astro	PITPNM3	-2.771	5.105	11.75	0.0006085	0.003891
Astro	STRIP2	2.155	4.179	11.75	0.0006089	0.003893
Astro	CIPC	0.9767	4.766	11.74	0.0006102	0.0039
Astro	PPP2R1A	-0.9607	5.718	11.74	0.0006105	0.0039
Astro	NLRP8	-2.149	0.6861	11.74	0.0006127	0.003913
Astro	ZNF138	-0.653	6.669	11.73	0.0006135	0.003917
Astro	KCNH7	-4.652	8.884	11.73	0.0006141	0.00392
Astro	ANKZF1	0.6855	4.589	11.73	0.0006151	0.003925
Astro	MINAR2	-4.595	0.84	11.73	0.0006157	0.003928
Astro	HYI	1.408	2.49	11.73	0.0006162	0.00393
Astro	NYAP2	-5.829	7.926	11.72	0.0006177	0.003938
Astro	S1PR1	4.872	0.9704	11.72	0.0006182	0.00394
Astro	PEX12	1.16	1.237	11.72	0.0006196	0.003947
Astro	ANAPC7	-0.5925	5.315	11.72	0.0006197	0.003947
Astro	RPS3	-1.062	6.259	11.71	0.00062	0.003948
Astro	UBL7-DT	1.788	1.341	11.71	0.0006205	0.003948
Astro	MTURN	-1.46	6.242	11.71	0.0006205	0.003948
Astro	CPLX2	-3.418	6.037	11.71	0.0006206	0.003948
Astro	FGFR2	3.3	5.899	11.71	0.0006218	0.003953
Astro	TTYH3	1.147	4.881	11.71	0.0006218	0.003953
Astro	GALNT13	-4.301	8.078	11.71	0.0006224	0.003956
Astro	COX18	-0.5508	4.214	11.71	0.0006226	0.003956
Astro	GATC	-0.5505	4.416	11.7	0.000626	0.003976
Astro	SRGAP2B	-3.743	6.704	11.7	0.0006262	0.003976
Astro	NIFK-AS1	0.6516	5.053	11.7	0.0006263	0.003976
Astro	FIGNL1	-0.7709	4.136	11.69	0.0006291	0.003991
Astro	SLC25A43	1.698	4.561	11.69	0.0006291	0.003991
Astro	PERM1	3.382	-1.576	11.69	0.0006296	0.003993
Astro	UCHL1-DT	-2.097	1.464	11.68	0.0006309	0.004
Astro	MT1M	3.958	1.951	11.68	0.0006312	0.004001
Astro	PRR29	-8.462	0.746	11.67	0.0006335	0.004013
Astro	HHLA1	-2.265	1.082	11.67	0.0006335	0.004013
Astro	ANKRD7	-1.523	1.876	11.67	0.000634	0.004014
Astro	RANGAP1	-1.088	5.152	11.67	0.0006341	0.004014
Astro	LINC01011	-3.511	1.819	11.67	0.0006349	0.004018
Astro	TRNAU1AP	-0.7363	5.778	11.67	0.0006359	0.004023
Astro	CAVIN4	-1.557	3.541	11.66	0.000637	0.004029
Astro	TAB1	0.7821	4.363	11.66	0.0006378	0.004033
Astro	SAP30BP	0.7105	4.906	11.66	0.0006397	0.004044
Astro	NPY1R	-4.391	5.822	11.66	0.0006402	0.004046
Astro	UBE2D1	-0.8272	4.399	11.65	0.0006436	0.004065
Astro	TRMT11	-0.7294	5.979	11.65	0.0006437	0.004065
Astro	STK3	1.816	6.294	11.64	0.0006444	0.004068
Astro	SNRPF	-0.8125	3.483	11.64	0.0006448	0.00407
Astro	ZNF675	-0.732	4.333	11.64	0.0006459	0.004075
Astro	PSMD7	-0.6124	5.471	11.64	0.0006462	0.004076
Astro	CRADD	1.277	7.036	11.63	0.0006505	0.004102
Astro	PPM1E	-2.741	8.132	11.62	0.0006527	0.004115
Astro	EGFL7	-4.328	5.204	11.62	0.0006539	0.004121
Astro	TRPM2-AS	-4.136	0.3099	11.61	0.0006543	0.004122
Astro	LGALS4	1.394	-0.4429	11.61	0.0006545	0.004122
Astro	TOB1-AS1	0.7312	2.758	11.61	0.0006546	0.004122
Astro	JPH1	-3.076	5.877	11.61	0.000655	0.004123
Astro	KCNAB1	-4.697	8.525	11.61	0.0006557	0.004126
Astro	ZNF618	-2.193	5.17	11.6	0.0006593	0.004147
Astro	TBC1D23	-0.5759	5.967	11.6	0.0006594	0.004147
Astro	C11orf87	-3.268	5.467	11.6	0.0006603	0.004151
Astro	MPST	2.13	2.543	11.59	0.0006614	0.004157
Astro	ARL6IP6	0.9077	5.114	11.59	0.0006616	0.004157
Astro	ANKH	-1.187	7.763	11.59	0.0006632	0.004165
Astro	SLC2A3	-1.738	5.024	11.59	0.0006633	0.004165
Astro	CA5A	-1.716	0.9467	11.58	0.0006661	0.004181
Astro	VAV3-AS1	2.18	0.3088	11.58	0.0006665	0.004183
Astro	AP4S1	-0.7	5.335	11.58	0.0006671	0.004185
Astro	FAXC	-2.33	6.134	11.58	0.0006673	0.004185
Astro	MICU1	-1.239	7.826	11.57	0.0006711	0.004208
Astro	MLF2	-0.7284	5.607	11.56	0.0006745	0.004228
Astro	SPIN3	-0.802	4.654	11.56	0.0006747	0.004228
Astro	CAT	2.839	4.205	11.56	0.0006748	0.004228
Astro	RPE	-1.015	5.948	11.56	0.0006754	0.00423
Astro	SLC10A5	-3.281	-0.3336	11.54	0.0006798	0.004256
Astro	STXBP5L	-3.894	9.811	11.54	0.0006805	0.004259
Astro	DDN	-3.211	2.988	11.54	0.0006825	0.004271
Astro	GCH1	-2.426	3.178	11.53	0.0006851	0.004285
Astro	HYKK	1.42	2.289	11.53	0.0006852	0.004285
Astro	HES1	3.45	3.227	11.53	0.0006857	0.004287
Astro	KCNB1	-2.87	7.248	11.53	0.0006864	0.00429
Astro	TRMT2A	0.5413	3.615	11.52	0.0006875	0.004295
Astro	NKPD1	-2.156	1.21	11.52	0.0006887	0.004301
Astro	MCM4	-0.9484	2.993	11.51	0.0006935	0.004329
Astro	TDG	-0.6948	5.456	11.51	0.0006936	0.004329
Astro	SLBP	-0.598	4.512	11.51	0.0006937	0.004329
Astro	FLOT1	-0.798	6.172	11.5	0.000695	0.004335
Astro	BCL11A	-5.012	7.47	11.5	0.0006977	0.004351
Astro	GABRP	-3.155	-0.5249	11.49	0.0006979	0.004351
Astro	TRIM4	0.531	4.905	11.49	0.0006985	0.004354
Astro	AFF2	-4.265	6.593	11.48	0.0007038	0.004386
Astro	MERTK	3.165	5.78	11.47	0.0007071	0.004405
Astro	MPHOSPH8	-0.5575	6.951	11.47	0.0007074	0.004405
Astro	HCN4	-9.258	1.468	11.47	0.0007079	0.004407
Astro	EML2	-1.514	5.71	11.45	0.0007162	0.004457
Astro	LGALSL-DT	-1.991	4.478	11.44	0.0007169	0.00446
Astro	ANKRD36	-1.29	7.865	11.44	0.0007175	0.004463
Astro	BASP1-AS1	-4.771	6.814	11.44	0.0007192	0.004472
Astro	RETREG1	-2.783	7.098	11.44	0.0007206	0.004479
Astro	NEURL2	1.225	1.966	11.43	0.0007217	0.004484
Astro	TXNDC9	-0.5901	4.375	11.43	0.0007219	0.004484
Astro	MTNR1A	2.3	-0.5644	11.43	0.000722	0.004484
Astro	FAM156A	0.7779	4.048	11.43	0.0007231	0.00449
Astro	EPHX2	2.033	3.221	11.42	0.0007274	0.004515
Astro	IRF3	1.195	3.669	11.42	0.0007278	0.004515
Astro	CUL1	-0.4927	6.762	11.42	0.0007278	0.004515
Astro	ZSCAN5A	1.544	-0.04026	11.42	0.0007282	0.004516
Astro	SF3A2	0.5197	3.82	11.41	0.0007287	0.004518
Astro	VKORC1L1	-0.7062	5.964	11.41	0.0007296	0.004522
Astro	JMJD1C	-0.8589	9.269	11.4	0.0007336	0.004545
Astro	COLEC10	-2.884	2.887	11.4	0.0007345	0.00455
Astro	RASSF5	-2.436	4.387	11.4	0.0007349	0.004551
Astro	ARPC2	-0.9058	6.177	11.39	0.0007364	0.004559
Astro	ZNHIT2	-1.441	1.588	11.39	0.0007376	0.004564
Astro	VDAC1	-0.9009	5.953	11.39	0.0007381	0.004567
Astro	PIGO	0.9937	2.139	11.39	0.0007385	0.004568
Astro	FANCA	-1.693	3.895	11.39	0.0007393	0.004571
Astro	ZNF561-AS1	0.7832	3.151	11.38	0.000741	0.00458
Astro	RAB33B	-1.091	3.493	11.38	0.000742	0.004585
Astro	SLC38A9	-0.9403	6.28	11.38	0.0007422	0.004585
Astro	G2E3	-0.6376	5.726	11.38	0.0007431	0.004589
Astro	DNAJA3	-0.5419	4.921	11.37	0.0007445	0.004597
Astro	PDZD7	-2.445	4.527	11.37	0.0007478	0.004615
Astro	NPLOC4	-0.6352	6.051	11.37	0.0007482	0.004617
Astro	KCNK1	-4.034	6.686	11.36	0.0007493	0.004622
Astro	SLIT2	-5.132	7.971	11.36	0.0007504	0.004627
Astro	ZNF484	-0.6504	4.933	11.34	0.0007573	0.004668
Astro	JOSD1	-0.738	5.032	11.34	0.0007576	0.004669
Astro	GPRIN3	-4.595	5.358	11.34	0.0007581	0.004671
Astro	MTG1	0.6381	5.772	11.34	0.0007596	0.004678
Astro	PCDH11Y	-4.799	7.943	11.34	0.0007599	0.004679
Astro	CHLSN	-0.7649	5.906	11.34	0.0007604	0.004681
Astro	TNFRSF25	-2.281	5.115	11.33	0.0007611	0.004684
Astro	ASPHD2	-2.527	4.305	11.33	0.0007616	0.004684
Astro	SLC16A6	-2.384	3.116	11.33	0.0007616	0.004684
Astro	NMRK2	-7.069	-0.6404	11.33	0.0007625	0.004688
Astro	B3GALT2	-4.188	5.309	11.32	0.0007649	0.004701
Astro	ACE	-2.448	2.268	11.32	0.0007667	0.004711
Astro	DPY19L3	1.403	5.773	11.32	0.0007677	0.004715
Astro	TLR4	4.454	3.491	11.32	0.0007678	0.004715
Astro	WSCD2	-3.287	5.238	11.32	0.000768	0.004715
Astro	DPP9	0.664	4.254	11.32	0.0007685	0.004717
Astro	UBA2	-0.6594	6.424	11.31	0.0007693	0.004719
Astro	ZNF598	0.5792	2.989	11.31	0.0007694	0.004719
Astro	PRRT3-AS1	2.359	1.395	11.31	0.0007704	0.004724
Astro	CCDC86	-1.508	1.515	11.31	0.0007706	0.004724
Astro	ZNF215	-2.671	3.252	11.3	0.000774	0.004743
Astro	FEM1B	-0.7424	5	11.3	0.0007746	0.004746
Astro	ITGB1BP1	-1.013	6.358	11.3	0.0007748	0.004746
Astro	ZNF169	-0.5997	4.688	11.29	0.000778	0.004764
Astro	SLCO3A1	-3.051	7.627	11.29	0.0007787	0.004766
Astro	CCDC85A	-4.232	7.845	11.29	0.0007791	0.004768
Astro	RRP9	0.9451	1.705	11.28	0.0007842	0.004797
Astro	SLC4A8	-1.908	7.024	11.28	0.0007844	0.004797
Astro	ARHGAP24	3.4	8.454	11.28	0.0007853	0.004802
Astro	ARMCX2	-0.7254	4.149	11.27	0.0007859	0.004803
Astro	NID1	2.847	3.248	11.27	0.0007864	0.004805
Astro	CLSTN1	-1.027	7.564	11.27	0.0007868	0.004806
Astro	DLGAP1-AS4	-4.082	6.321	11.27	0.0007879	0.004812
Astro	FZD7	3.789	-0.8549	11.27	0.0007888	0.004816
Astro	RBM18	-0.9163	3.959	11.27	0.000789	0.004816
Astro	PUS7	-1.155	5.589	11.26	0.0007903	0.004822
Astro	DESI1	-0.6552	4.438	11.26	0.0007913	0.004827
Astro	GLRB	-2.325	6.81	11.25	0.0007952	0.004849
Astro	C1orf52	0.8279	5.396	11.25	0.0007977	0.004863
Astro	PLXNB3	3.853	2.775	11.24	0.000802	0.004888
Astro	IZUMO1	-4.051	0.3475	11.23	0.0008033	0.004894
Astro	OCA2	-4.306	5.687	11.23	0.0008045	0.0049
Astro	XPO7	-0.4537	6.299	11.23	0.000805	0.004902
Astro	DMAC2	-0.6904	3.674	11.22	0.0008087	0.004923
Astro	TRIM11	-1.439	3.433	11.22	0.0008091	0.004924
Astro	KHDRBS3	-4.365	9.102	11.22	0.0008096	0.004926
Astro	TMIE	-2.849	1.246	11.22	0.00081	0.004926
Astro	SYNDIG1	-4.821	7.979	11.22	0.0008101	0.004926
Astro	DPM2	-0.66	4.332	11.22	0.0008111	0.00493
Astro	MAFG	0.6125	4.758	11.21	0.0008116	0.004932
Astro	BPNT2	-0.9261	5.15	11.21	0.0008132	0.00494
Astro	LSM12	-0.7371	4.582	11.21	0.000815	0.00495
Astro	RHEBL1	-2.969	2.907	11.2	0.000816	0.004954
Astro	CFD	-8.303	0.4498	11.2	0.0008163	0.004955
Astro	TRIM36	-4.463	5.651	11.2	0.0008174	0.00496
Astro	PHYKPL	0.9379	5.805	11.2	0.0008179	0.004962
Astro	E2F4	0.4618	4.307	11.2	0.0008182	0.004962
Astro	PANTR1	2.144	6.403	11.2	0.0008185	0.004962
Astro	CYP4F3	3.26	-2.514	11.19	0.0008235	0.004991
Astro	TTC31	0.7872	2.602	11.19	0.0008241	0.004994
Astro	WDR87	-2.092	0.3737	11.18	0.0008249	0.004995
Astro	NAE1	-0.5442	5.667	11.18	0.0008251	0.004995
Astro	SRRM2-AS1	0.9156	1.868	11.18	0.0008252	0.004995
Astro	ZNF454	-0.8437	3.473	11.18	0.0008254	0.004995
Astro	ATP6V0C	-1.499	7.898	11.18	0.0008256	0.004995
Astro	NFATC1	3.016	1.554	11.17	0.0008315	0.00503
Astro	SLC25A4	-1.143	5.879	11.16	0.0008339	0.005042
Astro	NPAS3	2.365	10.45	11.16	0.0008343	0.005043
Astro	PARD6B	-1.25	3.886	11.16	0.0008346	0.005044
Astro	DECR1	1.747	5.763	11.16	0.0008359	0.00505
Astro	SLC10A1	-1.025	2.829	11.16	0.0008364	0.005052
Astro	AQP6	3.525	-0.3241	11.16	0.0008368	0.005053
Astro	MATN1	-7.869	0.1083	11.15	0.0008381	0.005059
Astro	SPATA2L	-2.023	4.37	11.15	0.0008397	0.005067
Astro	NBEA	-2.141	9.801	11.14	0.0008435	0.005089
Astro	CRK	-0.7426	5.243	11.14	0.0008471	0.005109
Astro	C2orf80	-3.356	4.766	11.13	0.0008478	0.005111
Astro	LSAMP-AS1	1.505	5.386	11.13	0.0008479	0.005111
Astro	FAM163B	-3.375	5.004	11.13	0.0008485	0.005113
Astro	TCERG1L	-4.525	5.398	11.13	0.0008511	0.005127
Astro	GLS2	-1.677	5.385	11.12	0.0008536	0.00514
Astro	RPL6	-0.9099	6.832	11.12	0.0008554	0.00515
Astro	TESK2	2.251	5.274	11.12	0.0008561	0.005153
Astro	HCCS	-1.11	2.504	11.11	0.000857	0.005157
Astro	COL16A1	2.337	5.223	11.11	0.0008575	0.005158
Astro	CDH13	-5.033	8.663	11.11	0.0008594	0.005168
Astro	AP3M1	-0.5874	4.769	11.11	0.0008605	0.005174
Astro	MTAP	1.731	4.486	11.1	0.0008619	0.005181
Astro	GRK6	-1.064	2.857	11.1	0.0008628	0.005184
Astro	GAS2L3	-5.492	2.878	11.1	0.0008649	0.005195
Astro	ELAPOR2	-2.588	6.708	11.09	0.0008658	0.005199
Astro	BCO2	-1.926	5.957	11.09	0.0008684	0.005213
Astro	MAP7D3	1.368	1.702	11.08	0.0008721	0.005234
Astro	EHD3	-2.109	4.322	11.08	0.0008733	0.00524
Astro	ISG20L2	-0.9159	4.217	11.08	0.0008735	0.00524
Astro	NAA50	-0.4502	5.458	11.07	0.0008782	0.005265
Astro	RNF10	-0.4452	6.073	11.07	0.0008784	0.005265
Astro	HSP90B1	-0.9659	5.551	11.07	0.0008786	0.005265
Astro	CFAP210	1.578	2.738	11.06	0.00088	0.005271
Astro	SCIMP	-1.043	3.942	11.06	0.00088	0.005271
Astro	GARIN1A	0.8971	4.28	11.06	0.0008807	0.005274
Astro	SCT	3.46	-3.049	11.06	0.0008822	0.005281
Astro	UBE2R2-AS1	2.84	-2.938	11.06	0.0008831	0.005285
Astro	LRRC45	0.8706	1.957	11.06	0.0008843	0.005291
Astro	NAP1L3	-2.298	5.523	11.05	0.0008848	0.005292
Astro	LAMTOR3	-0.6257	3.908	11.05	0.0008867	0.005302
Astro	PJVK	0.838	4.125	11.04	0.0008899	0.00532
Astro	NSA2	-0.5888	4.595	11.04	0.0008908	0.005324
Astro	TM2D3	-0.8265	6.277	11.04	0.0008926	0.005332
Astro	A1BG-AS1	-3.095	1.942	11.04	0.0008933	0.005335
Astro	CLC	1.318	-0.3462	11.03	0.0008941	0.005338
Astro	POMT2	0.9182	4.66	11.03	0.000895	0.005342
Astro	LINC01128	-1.044	4.466	11.03	0.0008967	0.005351
Astro	IL11	-3.691	0.1055	11.03	0.000897	0.005352
Astro	CDON	-2.205	5.621	11.03	0.0008978	0.005354
Astro	SETBP1	-2.311	8.82	11.03	0.000898	0.005354
Astro	KCNJ11	-1.659	2.984	11.02	0.0009003	0.005367
Astro	RHPN1	1.639	4.449	11.02	0.0009012	0.00537
Astro	FGF13-AS1	-3.665	-0.02574	11.02	0.0009015	0.005371
Astro	BIN1	-2.505	6.334	11.01	0.0009069	0.005401
Astro	RTCA-AS1	0.9686	1.201	11	0.0009102	0.005418
Astro	CHRDL1	3.351	3.75	11	0.0009103	0.005418
Astro	GLOD4	-0.5999	4.337	11	0.0009121	0.005426
Astro	MEP1B	1.521	0.9649	11	0.0009122	0.005426
Astro	CDH6	-6.03	6.368	11	0.0009135	0.005432
Astro	FANK1	1.319	4.035	10.99	0.0009183	0.00546
Astro	DVL2	0.5252	3.882	10.98	0.0009207	0.005472
Astro	YKT6	0.5449	3.558	10.98	0.0009216	0.005476
Astro	ADISSP	-1.829	4.25	10.98	0.0009225	0.00548
Astro	MAP3K14-AS1	-2.781	0.0734	10.98	0.0009235	0.005483
Astro	LKAAEAR1	-2.326	1.462	10.97	0.0009235	0.005483
Astro	EFR3B	1.401	6.722	10.97	0.0009243	0.005486
Astro	REEP6	1.006	1.107	10.97	0.0009252	0.005488
Astro	GUF1	-0.5432	4.603	10.97	0.0009252	0.005488
Astro	NPAP1	-9.229	1.483	10.97	0.0009255	0.005488
Astro	NUPR1	2.632	0.8327	10.97	0.0009258	0.005489
Astro	CORO2A	-2.596	4.205	10.97	0.0009265	0.005491
Astro	SMCO4	-4.103	3.281	10.97	0.0009285	0.005501
Astro	GPR146	1.797	1.829	10.96	0.00093	0.005509
Astro	HARS1	-0.7102	5.874	10.96	0.0009328	0.005524
Astro	PAPPA2	1.037	4.924	10.95	0.000936	0.005541
Astro	COL26A1	-3.27	5.867	10.95	0.0009365	0.005542
Astro	DERL2	0.7068	3.867	10.95	0.0009367	0.005542
Astro	RIMBP2	-3.715	7.552	10.95	0.0009385	0.005551
Astro	SMIM18	-1.792	2.932	10.94	0.0009401	0.005557
Astro	CKM	-2.603	-0.05795	10.94	0.0009403	0.005557
Astro	ANKRD30B	-4.4	5.998	10.94	0.0009404	0.005557
Astro	ABCF2	-0.6913	4.03	10.94	0.0009406	0.005557
Astro	METTL25B	1.004	3.221	10.94	0.0009408	0.005557
Astro	ACP5	2.892	-2.874	10.94	0.0009413	0.005558
Astro	LIMK1	-1.401	4.668	10.94	0.0009425	0.005564
Astro	HTATIP2	-1.717	4.114	10.93	0.0009439	0.005568
Astro	PSMA2	-0.5872	4.591	10.93	0.000944	0.005568
Astro	FUT9	1.792	8.646	10.93	0.0009441	0.005568
Astro	TEKT4	1.599	0.1008	10.93	0.0009444	0.005568
Astro	TUBB4A	-2.024	4.968	10.93	0.0009446	0.005568
Astro	ANKRD30BL	-3.632	8.382	10.93	0.0009449	0.005569
Astro	HIC2	-1.561	4.071	10.92	0.0009489	0.005591
Astro	NEXN-AS1	-1.306	1.263	10.92	0.0009498	0.005594
Astro	EPS15	1.326	6.955	10.92	0.0009502	0.005595
Astro	ZNF730	2.095	2.402	10.92	0.0009529	0.005609
Astro	RNMT	-0.5659	6.78	10.91	0.0009543	0.005616
Astro	PTPRD	-4.004	11.58	10.9	0.00096	0.005648
Astro	ATL1	-1.486	7.227	10.9	0.0009617	0.005656
Astro	ROBO2	-5.522	11.78	10.9	0.0009619	0.005656
Astro	CELF4	-3.102	8.23	10.89	0.0009688	0.005695
Astro	DNASE2	1.667	2.22	10.88	0.000972	0.005712
Astro	PTPRT	-4.979	9.322	10.88	0.0009744	0.005724
Astro	KRABD2	0.83	3.373	10.88	0.0009747	0.005725
Astro	NFIL3	-1.71	2.413	10.87	0.0009786	0.005745
Astro	SLC37A4	0.9211	2.779	10.87	0.0009787	0.005745
Astro	CLTC	-0.545	7.236	10.86	0.0009805	0.005754
Astro	ZNF436-AS1	0.6737	4.093	10.86	0.0009823	0.005761
Astro	SET	-0.8789	5.651	10.86	0.0009823	0.005761
Astro	CNPY2	-0.5532	5.939	10.85	0.00099	0.005805
Astro	UBE2D2	-0.5146	6.69	10.85	0.0009904	0.005806
Astro	LINC00290	-4.848	4.435	10.84	0.0009917	0.005812
Astro	MRM2	-0.7738	3.474	10.84	0.0009939	0.005823
Astro	PTMS	-1.81	5.707	10.84	0.0009956	0.005831
Astro	TTLL11	-2.144	7.602	10.83	0.0009966	0.005836
Astro	SPAG17	-2.297	2.26	10.82	0.001002	0.005863
Astro	GAPVD1	-0.4606	6.535	10.82	0.001003	0.005869
Astro	NTRK3-AS1	1.741	1.998	10.82	0.001003	0.005869
Astro	TUNAR	-4.78	2.582	10.81	0.001007	0.005891
Astro	LRRC7	-2.778	10.25	10.81	0.00101	0.005906
Astro	ACRV1	-1.835	1.002	10.81	0.001011	0.005912
Astro	DLL1	1.168	3.932	10.81	0.001012	0.005912
Astro	GNG2	-4.264	6.456	10.8	0.001016	0.005934
Astro	UBE2T	-1.609	3.126	10.8	0.001016	0.005935
Astro	TEX12	-2.152	1.064	10.8	0.001018	0.005941
Astro	GALNT14	-4.877	6.417	10.79	0.00102	0.005953
Astro	COX7A2L	-0.8378	5.349	10.79	0.001021	0.005959
Astro	FKBP8	-0.8869	5.883	10.78	0.001026	0.005987
Astro	IL27RA	-2.153	2.417	10.78	0.001027	0.005988
Astro	AK7	-2.892	2.65	10.78	0.001028	0.005992
Astro	SORCS1	-4.642	8.725	10.77	0.001029	0.005997
Astro	MED23	-0.5502	6.177	10.77	0.001029	0.005997
Astro	SERPINB8	-1.485	1.703	10.77	0.001032	0.006015
Astro	TNFRSF18	-8.361	0.6036	10.76	0.001036	0.006032
Astro	CCDC175	-2.421	3.635	10.76	0.001036	0.006035
Astro	ARAP1	1.689	4.052	10.76	0.001038	0.006041
Astro	MXI1	1.266	7.015	10.76	0.001038	0.006044
Astro	MT-CO2	-2.583	10.29	10.75	0.001043	0.006069
Astro	PDE4A	-2.215	5.93	10.75	0.001044	0.006069
Astro	ORC5	-0.4926	5.828	10.74	0.001047	0.00609
Astro	LRFN3	-1.143	2.907	10.74	0.001048	0.006094
Astro	SLC44A2	0.6889	5.057	10.74	0.001049	0.006098
Astro	LINC00557	4.355	-3.676	10.74	0.001051	0.006105
Astro	MCAT	-0.8633	2.839	10.73	0.001053	0.006118
Astro	IQUB	1.129	3.543	10.73	0.001056	0.006134
Astro	AK3	1.366	5.76	10.72	0.001061	0.006157
Astro	SYT14	-2.345	7.927	10.71	0.001063	0.006171
Astro	HHIPL1	1.881	4.406	10.71	0.001066	0.006187
Astro	LINC01554	2.415	-0.8644	10.7	0.00107	0.006203
Astro	XPO5	-0.4637	5.888	10.7	0.001071	0.006207
Astro	IGFLR1	1.842	-0.3156	10.7	0.001071	0.006207
Astro	TMBIM1	1.915	3.262	10.7	0.001074	0.006221
Astro	TK1	-7.214	-0.4785	10.7	0.001074	0.006221
Astro	CCNB1	-1.233	1.767	10.69	0.001076	0.006231
Astro	TOE1	0.7243	2.404	10.69	0.001076	0.006231
Astro	SNX6	-0.6556	5.752	10.69	0.001077	0.006232
Astro	TRIB1	3.029	1.799	10.69	0.001079	0.006243
Astro	CALM1	-1.352	8.641	10.69	0.001079	0.006243
Astro	AADAT	1.547	3.877	10.69	0.00108	0.006245
Astro	MAPK13	-2.134	3.518	10.68	0.001081	0.006249
Astro	KRABD4	0.7431	5.117	10.68	0.001081	0.00625
Astro	TK2	0.693	4.636	10.68	0.001082	0.006251
Astro	MTUS2-AS1	-7.567	-0.3499	10.68	0.001084	0.006263
Astro	HPS1	0.9127	4.459	10.68	0.001084	0.006263
Astro	FAM161B	-0.9311	3.804	10.68	0.001085	0.006263
Astro	IL20RA	3.41	0.5696	10.68	0.001085	0.006265
Astro	SOX15	-1.07	3.557	10.68	0.001085	0.006265
Astro	SARDH	1.726	1.236	10.67	0.001087	0.006272
Astro	PIK3IP1-DT	1.39	0.9865	10.67	0.001088	0.006275
Astro	EPHB2	-2.161	5.401	10.67	0.001091	0.006289
Astro	RBM26-AS1	0.817	2.784	10.66	0.001092	0.006294
Astro	KIAA1549L	-3.148	8.293	10.66	0.001095	0.006311
Astro	DYSF	-4.139	5.279	10.66	0.001096	0.006317
Astro	AFAP1-AS1	-8.38	0.5433	10.66	0.001097	0.006318
Astro	LINC01166	-5.085	1.363	10.65	0.0011	0.006332
Astro	ODAD1	1.201	-2.124e-05	10.65	0.001101	0.00634
Astro	CORO6	-2.838	5.928	10.65	0.001102	0.006344
Astro	PPID	-0.6171	5.02	10.65	0.001104	0.00635
Astro	INTS9	0.605	5.435	10.64	0.001105	0.006354
Astro	LY6G5B	-3.101	-0.4618	10.64	0.001105	0.006355
Astro	SCN8A	-2.752	8.115	10.64	0.001106	0.006357
Astro	ZNF23	0.4729	4.034	10.64	0.001106	0.006358
Astro	SSC5D	1.29	1.633	10.64	0.001107	0.006358
Astro	ARRDC3	-1.401	4.297	10.64	0.001107	0.006358
Astro	DCTPP1	-1.124	2.468	10.63	0.001111	0.006379
Astro	AFAP1L2	-5.179	4.734	10.63	0.001111	0.00638
Astro	ANXA7	-0.5182	6.194	10.63	0.001113	0.006388
Astro	COX7A1	-1.839	3.577	10.63	0.001115	0.006395
Astro	PARM1	-4.57	5.899	10.63	0.001115	0.006397
Astro	USP2-AS1	-2.579	4.126	10.62	0.001117	0.006404
Astro	KIAA1549	-2.462	6.515	10.62	0.001118	0.006409
Astro	PIP5KL1	-2.972	1.224	10.62	0.001118	0.006409
Astro	C21orf58	0.8967	2.808	10.62	0.001119	0.006409
Astro	ABLIM2	-2.646	6.893	10.62	0.001119	0.006409
Astro	KCNS2	-3.887	2.211	10.62	0.001119	0.006409
Astro	ZNF787	0.77	3.471	10.61	0.001122	0.006425
Astro	METTL3	0.5695	4.503	10.6	0.001129	0.006462
Astro	ESRRA	0.9732	4.309	10.6	0.001129	0.006462
Astro	CCDC186	-0.8242	5.906	10.6	0.00113	0.006462
Astro	TDRD6	-1.201	3.426	10.6	0.00113	0.006462
Astro	IL16	-3.123	2.363	10.6	0.00113	0.006462
Astro	CFAP57	-1.964	2.138	10.6	0.001131	0.006463
Astro	NFIA	2.643	8.008	10.59	0.001134	0.006481
Astro	TMSB4X	-2.664	7.504	10.59	0.001135	0.006485
Astro	COX20	0.8002	5.341	10.59	0.001137	0.006491
Astro	AVPI1	-1.626	2.91	10.59	0.001137	0.006493
Astro	PPP2R3B	1.277	3.626	10.59	0.001138	0.006494
Astro	TTC5	-0.9085	4.472	10.59	0.001139	0.006497
Astro	PPP2R5D	-0.597	3.971	10.58	0.001141	0.00651
Astro	DLGAP1	-3.653	11.44	10.58	0.001143	0.006519
Astro	NKIRAS1	-0.6561	4.63	10.58	0.001143	0.006519
Astro	BICDL2	-4.333	1.87	10.58	0.001145	0.006525
Astro	NXPE1	1.056	1.313	10.58	0.001145	0.006525
Astro	RNFT1	-0.9613	4.844	10.57	0.001148	0.006541
Astro	AGTPBP1	-1.453	7.811	10.57	0.00115	0.006549
Astro	CHRM3	-4.936	9.431	10.57	0.00115	0.006549
Astro	PTTG1IP	1.743	4.831	10.57	0.001151	0.006551
Astro	SLC44A5	-3.818	8.435	10.57	0.001151	0.006551
Astro	DNAJA4	-1.032	4.436	10.57	0.001152	0.006553
Astro	ZNF19	0.839	1.955	10.56	0.001154	0.006562
Astro	IFT70B	1.014	0.854	10.56	0.001155	0.006566
Astro	OMD	-1.257	2.655	10.56	0.001157	0.006575
Astro	STOX2	-1.7	7.735	10.56	0.001157	0.006576
Astro	C6orf120	-0.8788	3.993	10.55	0.001159	0.006587
Astro	RPL18A	-1.194	2.386	10.55	0.001161	0.006593
Astro	PI4K2A	-0.5895	4.02	10.55	0.001161	0.006594
Astro	XRRA1	0.5833	6.2	10.54	0.001166	0.006618
Astro	RAB29	1.38	3.517	10.54	0.001166	0.006619
Astro	CLSTN2	-5.116	8.728	10.54	0.001167	0.006623
Astro	AGO1	-0.4737	4.75	10.54	0.001171	0.006642
Astro	HTR3E	-1.551	0.9408	10.53	0.001172	0.006648
Astro	ANKRD18B	-4.094	3.343	10.53	0.001176	0.006665
Astro	FOXG1-AS1	1.751	4.837	10.53	0.001177	0.006671
Astro	HDAC2	-0.6257	5.247	10.52	0.00118	0.006686
Astro	PSMC3	-0.8109	3.82	10.52	0.001181	0.006691
Astro	PARD3-DT	2.97	0.0608	10.52	0.001183	0.006698
Astro	KRR1	-0.4996	4.82	10.52	0.001183	0.0067
Astro	RAB2B	0.5829	4.56	10.51	0.001188	0.006722
Astro	RBM8A	-0.6342	4.081	10.51	0.001189	0.006726
Astro	THAP6	1.041	4.437	10.51	0.001189	0.006728
Astro	SYNPR-AS1	-3.807	3.435	10.51	0.00119	0.006728
Astro	RASGRF2	-3.941	8.039	10.5	0.001193	0.006746
Astro	TRDMT1	1.307	5.239	10.5	0.001194	0.006746
Astro	ANAPC1	-0.4674	5.485	10.5	0.001196	0.006761
Astro	ASIP	-1.172	2.732	10.49	0.001198	0.006767
Astro	NRXN2	-1.909	6.259	10.49	0.0012	0.006775
Astro	PIDD1	0.9981	4.458	10.49	0.001201	0.00678
Astro	MRAP2	-3.517	5.401	10.49	0.001203	0.006791
Astro	PGLYRP2	-2.075	0.2766	10.48	0.00121	0.006828
Astro	USP5	-0.7435	4.39	10.47	0.001216	0.006862
Astro	ELMOD1	-2.344	6.845	10.46	0.001217	0.006862
Astro	SOX21	4.189	1.15	10.46	0.001217	0.006862
Astro	PKN2-AS1	0.9592	3.963	10.46	0.001218	0.006867
Astro	PANX1	-1.614	4.036	10.46	0.001219	0.006869
Astro	GSTO1	-0.7985	4.246	10.46	0.00122	0.006872
Astro	TNFRSF10A	-2.656	0.6771	10.46	0.001221	0.006878
Astro	HAT1	-0.8614	5.627	10.46	0.001222	0.006879
Astro	ARSG	-1.318	5.151	10.45	0.001224	0.006893
Astro	HTR5A-AS1	-2.87	2.191	10.45	0.001226	0.006901
Astro	ASCC3	-0.8007	7.356	10.45	0.001228	0.006908
Astro	PCGF2	-1.402	3.334	10.44	0.001231	0.006921
Astro	TMOD1	-2.926	5.556	10.44	0.001231	0.006921
Astro	ESR2	-1.189	4.706	10.44	0.001232	0.006926
Astro	ZNF790-AS1	-1.052	5.178	10.44	0.001233	0.00693
Astro	VMA21	-1.298	4.392	10.44	0.001233	0.00693
Astro	OTULINL	-5.353	4.473	10.44	0.001236	0.006944
Astro	GPR68	-2.214	2.33	10.43	0.00124	0.006963
Astro	KCNK3	-4.042	3.747	10.43	0.001241	0.006968
Astro	SMDT1	-0.7104	4.629	10.43	0.001243	0.006978
Astro	C8orf34	-4.309	7.908	10.42	0.001244	0.00698
Astro	KCNC2	-5.408	9.228	10.42	0.001247	0.006995
Astro	DRC2	-2.031	3.709	10.42	0.001248	0.006998
Astro	EEF2K	1.308	5.171	10.42	0.001248	0.007
Astro	DCUN1D4	0.5629	6.681	10.42	0.001249	0.007003
Astro	SYT7	-4.299	5.931	10.41	0.00125	0.007006
Astro	PWRN1	-5.207	4.497	10.41	0.001256	0.007038
Astro	FRMPD4	-4.153	9.732	10.4	0.001257	0.007039
Astro	ARTN	-2.781	0.2006	10.4	0.001261	0.007063
Astro	AFAP1	-3.112	6.259	10.39	0.001265	0.007081
Astro	SCP2	0.5482	6.177	10.39	0.00127	0.007107
Astro	AP4B1-AS1	-0.9333	3.598	10.38	0.001272	0.007118
Astro	NEK1	0.6194	7.307	10.38	0.001273	0.007122
Astro	RNF2	-0.7712	4.92	10.38	0.001274	0.007122
Astro	FBXL15	-0.9678	4.785	10.38	0.001274	0.007125
Astro	GABRG1	2.717	5.069	10.37	0.001278	0.007146
Astro	CPNE7	-4.058	4.776	10.36	0.001284	0.007176
Astro	ADSS2	-1.279	5.858	10.36	0.001285	0.007176
Astro	SLC22A14	-1.96	3.334	10.36	0.001287	0.007188
Astro	TRANK1	-1.571	6.5	10.36	0.001288	0.007192
Astro	UMPS	-0.4885	4.367	10.36	0.00129	0.007199
Astro	LINC00880	1.751	0.05108	10.35	0.001297	0.00724
Astro	SNAP47	-0.8199	4.096	10.35	0.001298	0.00724
Astro	PDPR	0.4052	5.395	10.34	0.001301	0.007254
Astro	SOD3	4.048	0.4265	10.34	0.001301	0.007255
Astro	ARAP3	-2.743	2.374	10.34	0.001303	0.007263
Astro	ANAPC15	-0.7623	3.725	10.34	0.001303	0.007263
Astro	ZNF461	-0.7413	4.675	10.34	0.001304	0.007263
Astro	IRX2	4.343	-3.619	10.34	0.001304	0.007263
Astro	DNAAF9	0.6282	8.136	10.34	0.001304	0.007263
Astro	MAN1A2	-1.086	7.666	10.34	0.001305	0.007264
Astro	MYADML2	-2.848	1.674	10.33	0.001307	0.007275
Astro	TOP6BL	-2.414	6.965	10.33	0.001309	0.007285
Astro	USP22	-0.646	6.602	10.32	0.001314	0.007309
Astro	ANKFN1	2.068	5.913	10.32	0.001315	0.007313
Astro	PLXDC1	-3.446	5.34	10.32	0.001315	0.007313
Astro	SBK1	-3.339	5.096	10.32	0.001316	0.007314
Astro	GFM2	-0.4724	5.401	10.32	0.001318	0.007322
Astro	RPS6KB2	0.5151	3.714	10.32	0.001319	0.007324
Astro	SCRN2	0.7969	4.038	10.31	0.00132	0.007328
Astro	MYL1	2.651	-2.696	10.31	0.001325	0.007357
Astro	RAVER2	1.534	5.716	10.3	0.001334	0.007404
Astro	C2CD2L	-1.066	4.36	10.29	0.001338	0.007426
Astro	NDUFS2	0.5991	5.458	10.28	0.001342	0.007445
Astro	MIEF1	0.581	3.421	10.28	0.001346	0.007462
Astro	MSMO1	1.222	5.793	10.27	0.001356	0.007515
Astro	PMP2	3.679	3.675	10.26	0.001356	0.007515
Astro	OSBPL5	-0.9911	4.944	10.26	0.001356	0.007515
Astro	RORA	1.944	10.38	10.26	0.001357	0.007516
Astro	VWC2	-5.968	7.557	10.26	0.001361	0.007537
Astro	NSG1	-2.873	5.188	10.25	0.001367	0.007569
Astro	MYRIP	-2.892	8.725	10.25	0.001369	0.00758
Astro	LMTK3	-1.382	5.961	10.24	0.001374	0.007603
Astro	CRKL	-0.583	4.678	10.24	0.001374	0.007604
Astro	POLL	0.5627	4.114	10.24	0.001375	0.007604
Astro	ATR	-0.6397	6.891	10.24	0.001378	0.007618
Astro	ECI2	0.9676	4.398	10.23	0.001378	0.007621
Astro	NOXA1	-1.302	5.384	10.23	0.001379	0.007622
Astro	HSF2	-0.5394	5.035	10.23	0.00138	0.007625
Astro	FOXK2	-0.5552	6.251	10.23	0.00138	0.007626
Astro	ASF1A	1.001	3.279	10.23	0.001384	0.007644
Astro	OTUD7B	1.63	5.478	10.22	0.001388	0.007662
Astro	CCDC138	-1.317	5.965	10.22	0.001388	0.007663
Astro	CCDC124	-0.8416	3.736	10.21	0.001394	0.007693
Astro	NUDT6	0.5918	3.543	10.21	0.001396	0.007701
Astro	ZNF391	-1.788	3.664	10.21	0.001397	0.007702
Astro	SNAPIN	0.805	3.46	10.2	0.001401	0.007725
Astro	OTOS	4.157	-2.614	10.2	0.001402	0.007731
Astro	PIH1D2	0.6795	3.609	10.2	0.001406	0.00775
Astro	ACTA2-AS1	-3.643	0.9429	10.19	0.001409	0.007761
Astro	GPS2	0.5827	4.244	10.19	0.00141	0.007766
Astro	STK16	0.7381	2.616	10.19	0.00141	0.007766
Astro	SEPTIN5	-2.462	0.6064	10.19	0.001413	0.007781
Astro	LINC01443	-8.323	0.5761	10.19	0.001414	0.007784
Astro	PNMA3	-2.313	5.855	10.18	0.001421	0.007818
Astro	POGZ	0.6682	7.781	10.18	0.001422	0.007822
Astro	GPR137	0.4965	4.119	10.17	0.001424	0.007829
Astro	ABHD6	-1.349	5.944	10.17	0.001424	0.007831
Astro	ADCY10	-1.043	3.058	10.17	0.001425	0.007832
Astro	HDAC6	0.612	4.661	10.17	0.001426	0.007832
Astro	GPALPP1	-0.6301	6.165	10.17	0.001426	0.007832
Astro	LURAP1L-AS1	-4.887	4.832	10.17	0.001426	0.007832
Astro	EVL	-1.185	7.548	10.17	0.00143	0.007853
Astro	WWC2	-1.501	6.558	10.17	0.001431	0.007856
Astro	CECR3	1.926	-1.934	10.16	0.001432	0.007856
Astro	GLB1L2	-1.949	1.199	10.16	0.001432	0.007856
Astro	ABHD3	1.29	5.19	10.16	0.001434	0.007862
Astro	TIMM22	-0.8114	3.677	10.16	0.001434	0.007862
Astro	NBPF12	0.6796	4.531	10.16	0.001435	0.007867
Astro	FGF14-AS2	1.821	0.1308	10.16	0.001436	0.007872
Astro	TMEM47	2.335	4.535	10.16	0.001437	0.007875
Astro	XKR7	-3.538	2.988	10.15	0.001439	0.007883
Astro	HYOU1	-0.9591	4.038	10.15	0.00144	0.007883
Astro	SHISAL1	-4.449	3.61	10.15	0.001441	0.007887
Astro	LINC00269	-6.745	-0.9598	10.15	0.001445	0.007911
Astro	KBTBD6	-1.426	4.354	10.15	0.001447	0.007917
Astro	POLE4	-1.359	3.832	10.14	0.001449	0.007927
Astro	CCDC159	1.134	2.937	10.14	0.001451	0.007934
Astro	NUDT15	-1.468	2.474	10.14	0.001453	0.007944
Astro	EDIL3	-4.992	8.528	10.14	0.001453	0.007944
Astro	MT1E	3.535	3.137	10.14	0.001454	0.007945
Astro	SERPINB13	2.816	-3.03	10.14	0.001455	0.007947
Astro	HAGH	-0.7502	5.486	10.13	0.001455	0.00795
Astro	AEN	-1.717	4.495	10.13	0.001457	0.007958
Astro	LINC01501	-4.926	1.212	10.13	0.001458	0.007958
Astro	DBNL	0.5686	3.673	10.13	0.00146	0.007962
Astro	NTRK2	1.719	9.712	10.13	0.00146	0.007962
Astro	RNF26	-0.9474	2.505	10.13	0.00146	0.007962
Astro	H2AC15	-6.619	-0.9481	10.13	0.00146	0.007962
Astro	HNRNPA2B1	0.8265	7.49	10.13	0.00146	0.007962
Astro	EIF4E3	-1.667	5.453	10.13	0.001461	0.007963
Astro	EXOC2	-0.5013	6.79	10.13	0.001462	0.007965
Astro	LINC00641	-0.9436	3.672	10.12	0.001464	0.007976
Astro	RFPL3S	1.153	-0.09876	10.12	0.001467	0.007989
Astro	RPL8	-1.004	6.154	10.12	0.001467	0.007989
Astro	FAM86B1	1.366	0.02182	10.12	0.001468	0.007991
Astro	MED12L	1.532	7.839	10.12	0.00147	0.008
Astro	LCA5L	0.7657	3.077	10.11	0.001472	0.008009
Astro	MAPK7	0.8335	1.923	10.11	0.001473	0.008012
Astro	VMP1	-0.7793	6.799	10.11	0.001474	0.008017
Astro	UBA52	-0.962	5.035	10.1	0.001479	0.008036
Astro	FAM217B	0.628	5.245	10.1	0.001479	0.008036
Astro	MMP16	-4.276	8.798	10.1	0.001479	0.008036
Astro	NLRP2	-1.894	1.959	10.1	0.00148	0.008039
Astro	RIPK2	1.036	4.073	10.1	0.001481	0.008042
Astro	SNIP1	-0.6354	3.448	10.08	0.001496	0.00812
Astro	QSOX2	0.6378	3.926	10.08	0.0015	0.008142
Astro	PRKCG	-3.41	5.072	10.07	0.001505	0.008167
Astro	PSMD4	-0.6135	5.357	10.07	0.001507	0.008175
Astro	CCNC	-0.4737	6.389	10.07	0.001509	0.008186
Astro	ARRB2	-1.949	4.851	10.07	0.001511	0.008194
Astro	POLI	0.696	5.014	10.06	0.001514	0.00821
Astro	ST8SIA4	-5.573	5.645	10.05	0.001526	0.00827
Astro	FBXO15	0.8549	3.657	10.05	0.001527	0.008272
Astro	ZNF385D	-6.391	10.17	10.05	0.001527	0.008272
Astro	DNAH14	-3.592	6.341	10.04	0.001528	0.008274
Astro	TSFM	-0.5849	3.88	10.04	0.00153	0.008281
Astro	DNMT1	-0.7188	4.796	10.04	0.001531	0.008284
Astro	ACTR1A	-0.5407	4.597	10.04	0.001533	0.008295
Astro	CBR4	0.6918	6.893	10.03	0.001537	0.008313
Astro	PTCHD4	-6.04	8.042	10.03	0.001537	0.008314
Astro	MTARC2	1.57	4.581	10.03	0.001538	0.008314
Astro	ARSA	0.7115	4.107	10.03	0.001541	0.008328
Astro	TPTE	-1.71	0.4926	10.02	0.001545	0.008345
Astro	ISCU	-1.299	6.101	10.02	0.001545	0.008345
Astro	NPAT	-0.4854	5.234	10.02	0.001546	0.008349
Astro	SGCZ	-5.204	10.34	10.02	0.001547	0.008354
Astro	TTC39A	-3.4	3.121	10.02	0.001549	0.008362
Astro	CCDC184	-2.862	3.502	10.02	0.001549	0.008362
Astro	CSF1	3.128	1.548	10.02	0.00155	0.008362
Astro	RENBP	2.773	1.873	10.02	0.00155	0.008362
Astro	FAM171A1	1.451	7.337	10.02	0.001552	0.008371
Astro	PTTG1	-3.379	1.304	10.01	0.001553	0.008376
Astro	OXR1	-2.628	10.22	10.01	0.001554	0.008378
Astro	PEX3	-0.5993	6.166	10.01	0.001559	0.008399
Astro	UTP25	-0.7369	3.902	10	0.001563	0.008418
Astro	ZSCAN29	0.7848	2.902	10	0.001564	0.008421
Astro	SRD5A2	1.15	1.205	10	0.001565	0.008427
Astro	SUPT6H	0.4468	5.126	9.995	0.00157	0.00845
Astro	C12orf56	1.443	2.814	9.989	0.001575	0.008474
Astro	UBN1	0.4109	4.863	9.983	0.00158	0.0085
Astro	NARS1	-0.8245	5.52	9.982	0.001581	0.008503
Astro	KCNIP4	-4.986	12.42	9.978	0.001584	0.008518
Astro	LINC01569	1.12	0.7372	9.976	0.001586	0.008525
Astro	DENND6A	-0.4719	6.366	9.97	0.001591	0.008553
Astro	GRIK2	-4.188	10.86	9.968	0.001593	0.00856
Astro	SNCA	-3.339	7.465	9.967	0.001594	0.008562
Astro	OPN5	-9.743	1.855	9.961	0.001599	0.008585
Astro	TMEM177	-0.768	3.197	9.96	0.001599	0.008585
Astro	HAUS6	-0.6128	3.947	9.96	0.001599	0.008585
Astro	SRRM2	0.7024	6.774	9.96	0.0016	0.008585
Astro	CEP120	-0.8041	4.747	9.958	0.001601	0.008591
Astro	DHDH	-2.049	1.624	9.956	0.001603	0.0086
Astro	TMEM147-AS1	0.7227	2.315	9.948	0.00161	0.008635
Astro	LINC01271	2.841	-2.323	9.947	0.001611	0.008635
Astro	DUSP2	-3.028	2.696	9.947	0.001611	0.008635
Astro	STK26	-8.84	0.9592	9.94	0.001618	0.008667
Astro	MRPS26	-0.6207	5.167	9.937	0.00162	0.00868
Astro	CNKSR1	-1.059	1.933	9.936	0.001621	0.008682
Astro	SREK1IP1	-0.5867	5.094	9.935	0.001622	0.008685
Astro	GABRA5	-4.11	5.378	9.933	0.001623	0.008689
Astro	RBM48	-0.7886	4.775	9.933	0.001624	0.008689
Astro	ABCE1	-0.5858	4.88	9.932	0.001624	0.008689
Astro	CACNB1	1.161	4.189	9.928	0.001628	0.008705
Astro	MAP1S	-1.148	3.782	9.925	0.00163	0.008718
Astro	DLGAP2	-4.218	9.29	9.922	0.001633	0.00873
Astro	DNAJC3-DT	0.5874	3.785	9.919	0.001636	0.008745
Astro	MYLK	1.829	4.335	9.918	0.001637	0.008747
Astro	CDK16	-0.8787	3.942	9.915	0.00164	0.008755
Astro	ITFG1-AS1	-1.028	2.322	9.915	0.00164	0.008755
Astro	TIGD1	0.6015	3.228	9.915	0.00164	0.008755
Astro	COA3	-0.8628	4.048	9.908	0.001646	0.008784
Astro	PCDH11X	-4.436	7.834	9.905	0.001648	0.008797
Astro	DGKK	-1.522	1.819	9.904	0.00165	0.008801
Astro	PNMA5	-4.927	2.357	9.902	0.001651	0.008806
Astro	BAALC	1.577	6.977	9.901	0.001652	0.00881
Astro	SHARPIN	0.7036	4.323	9.896	0.001656	0.008829
Astro	NFE2L2	1.625	5.769	9.896	0.001657	0.00883
Astro	PLAC8L1	-0.9524	3.62	9.893	0.001659	0.008838
Astro	CTNND2	1.678	10.47	9.891	0.001661	0.008846
Astro	DDX59	1.02	3.394	9.886	0.001665	0.008868
Astro	ACOT9	0.9263	3.649	9.885	0.001666	0.008872
Astro	DCC	-4.792	8.901	9.883	0.001668	0.008879
Astro	MRPL50	-0.7013	4.088	9.882	0.001669	0.008882
Astro	PHAX	-0.8061	4.586	9.881	0.00167	0.008883
Astro	NSUN3	0.6721	5.382	9.879	0.001672	0.008891
Astro	CPNE5	-3.734	5.519	9.876	0.001674	0.008903
Astro	TRPC4	-4.677	6.2	9.875	0.001676	0.008909
Astro	AQR	0.5277	5.875	9.87	0.00168	0.008928
Astro	FAS	1.837	3.231	9.869	0.001681	0.008933
Astro	MT-CO3	-2.442	10.51	9.86	0.001689	0.008972
Astro	NAALADL2	1.43	7.891	9.86	0.001689	0.008972
Astro	FAM120A2P	-1.95	4.609	9.858	0.001691	0.008977
Astro	RINL	-1.384	1.904	9.858	0.001691	0.008977
Astro	KRT10-AS1	0.846	2.458	9.857	0.001692	0.008979
Astro	CPT2	1.113	2.205	9.855	0.001694	0.008985
Astro	DHX32	0.8897	5.049	9.854	0.001694	0.008985
Astro	NEBL-AS1	1.182	0.8931	9.854	0.001694	0.008985
Astro	TRAPPC3	-0.5362	4.818	9.853	0.001695	0.008987
Astro	EGLN3	2.946	3.48	9.853	0.001696	0.008988
Astro	MED31	-0.7598	4.934	9.852	0.001696	0.008988
Astro	POLR2E	-0.7173	4.603	9.85	0.001698	0.008996
Astro	SERAC1	-0.8963	4.701	9.847	0.001701	0.00901
Astro	LINC00412	2.035	-1.891	9.842	0.001706	0.009033
Astro	HERC1	-1.167	8.81	9.84	0.001708	0.00904
Astro	C9orf72	-0.9344	5.996	9.838	0.001709	0.009046
Astro	LAP3	1.034	3.996	9.837	0.001711	0.00905
Astro	LIN7C	-0.7956	4.225	9.831	0.001716	0.009074
Astro	KIF17	-2.68	3.522	9.83	0.001716	0.009076
Astro	RPS6KA3	-1.376	7.105	9.829	0.001718	0.009081
Astro	GALNT12	-2.209	3.107	9.824	0.001723	0.009104
Astro	TNMD	2.296	-2.392	9.823	0.001723	0.009104
Astro	FHIT	1.402	8.855	9.82	0.001726	0.009117
Astro	ERCC2	0.6391	2.85	9.817	0.001729	0.00913
Astro	GPR162	-1.578	5.476	9.816	0.00173	0.009135
Astro	DAB1	-4.132	9.955	9.814	0.001732	0.009142
Astro	TCOF1	-0.6145	3.496	9.811	0.001735	0.009157
Astro	ANKK1	2.255	-0.1471	9.807	0.001738	0.009171
Astro	DOCK9-AS1	-3.981	0.1437	9.804	0.001741	0.009182
Astro	ADGRG1	2.879	4.814	9.803	0.001742	0.009187
Astro	RBBP6	0.4479	6.213	9.802	0.001743	0.009187
Astro	PPP1R2	-1.027	5.884	9.802	0.001743	0.009187
Astro	TGFB2-AS1	2.424	-1.584	9.801	0.001744	0.009191
Astro	PSMB5	-0.6406	5.092	9.794	0.00175	0.00922
Astro	RCOR2	-2.097	2.371	9.792	0.001753	0.00923
Astro	FBP2	-2.446	-0.2398	9.79	0.001755	0.009237
Astro	ATAD5	-0.6119	5.242	9.79	0.001755	0.009237
Astro	ZMAT4	-5.55	7.944	9.784	0.001761	0.009264
Astro	CDV3	-0.771	4.227	9.783	0.001761	0.009264
Astro	SNAP23	0.9043	5.189	9.781	0.001763	0.009273
Astro	ZCCHC14	-0.5386	6.119	9.781	0.001764	0.009274
Astro	FAM220A	-0.9064	2.838	9.778	0.001766	0.009284
Astro	IGFBP3	-5.279	2.66	9.778	0.001766	0.009284
Astro	B3GALT6	-1.07	3.142	9.775	0.001769	0.009296
Astro	TMEM127	-0.9154	4.308	9.773	0.001771	0.009304
Astro	ASIC2	-5.53	10.24	9.77	0.001774	0.009315
Astro	SCRG1	1.768	5.197	9.769	0.001775	0.009315
Astro	FGF23	-2.98	0.5862	9.769	0.001775	0.009315
Astro	CDCA2	1.51	-1.137	9.769	0.001775	0.009315
Astro	CAMKK2	-2.164	5.855	9.768	0.001775	0.009315
Astro	CEP15	-1.379	5.389	9.766	0.001778	0.009326
Astro	PIM2	-1.426	1.615	9.765	0.001779	0.009327
Astro	BBLN	-1.261	5.683	9.765	0.001779	0.009327
Astro	TMEM161B-DT	1.039	8.634	9.763	0.00178	0.00933
Astro	DPY19L2	-2.175	7.051	9.762	0.001781	0.009333
Astro	TEKTIP1	-1.699	1.476	9.761	0.001782	0.009336
Astro	PLXNB2	1.218	4.293	9.758	0.001785	0.009349
Astro	MICAL2	-3.479	7.216	9.752	0.001791	0.009379
Astro	DPT	-3.718	1.88	9.75	0.001793	0.009385
Astro	IFNAR2	-0.7035	5.785	9.75	0.001793	0.009386
Astro	LORICRIN	-4.285	1.559	9.749	0.001794	0.009387
Astro	POLQ	-2.156	3.666	9.748	0.001795	0.009388
Astro	SYNPO	-3.136	4.424	9.737	0.001806	0.009445
Astro	CATIP-AS2	-1.711	2.337	9.736	0.001807	0.009447
Astro	RASGRF1	-2.67	6.7	9.733	0.00181	0.009458
Astro	NAP1L5	-2.001	5.111	9.732	0.001811	0.009463
Astro	LARGE-AS1	-1.846	4.444	9.729	0.001814	0.009477
Astro	COPS9	0.7141	5.012	9.728	0.001815	0.009477
Astro	GDAP1	-0.949	6.246	9.728	0.001815	0.009477
Astro	SLC39A11	2.011	7.293	9.725	0.001818	0.00949
Astro	CCDC148	-1.532	5.831	9.723	0.001819	0.009496
Astro	PPIL3	0.4948	4.784	9.722	0.00182	0.009498
Astro	AMPH	-2.45	7.531	9.716	0.001827	0.00953
Astro	LOH12CR2	0.8499	2.37	9.715	0.001828	0.009532
Astro	CYBRD1	2.753	3.359	9.71	0.001832	0.009552
Astro	LIN9	-0.7976	3.651	9.71	0.001833	0.009552
Astro	KIAA1958	1.475	6.909	9.71	0.001833	0.009552
Astro	NRIP3	-4.833	6.225	9.706	0.001837	0.00957
Astro	RFX8	-2.09	3.474	9.701	0.001842	0.009594
Astro	HS6ST3	-4.453	9.398	9.699	0.001843	0.009598
Astro	NELL1	-4.605	8.41	9.692	0.001851	0.009637
Astro	GMPPB	0.9634	0.9648	9.668	0.001875	0.009758
Astro	TBL1X	2.148	5.692	9.663	0.00188	0.009781
Astro	ICMT	-1.06	3.902	9.658	0.001885	0.009806
Astro	MYBPHL	-3.872	1.664	9.648	0.001895	0.009857
Astro	UBE2W	-0.7221	6.993	9.646	0.001897	0.009865
Astro	UNC13A	-2.366	6.605	9.645	0.001899	0.009869
Astro	GTF2B	-0.5342	5.083	9.64	0.001903	0.009892
Astro	OR8S1	2.005	-1.599	9.64	0.001904	0.009894
Astro	ZNF45	0.7025	3.58	9.638	0.001906	0.009901
Astro	ARPC5L	-1.073	4.824	9.637	0.001907	0.009901
Astro	EBP	-0.9824	4.016	9.637	0.001907	0.009903
Astro	THAP9	1.126	2.997	9.634	0.001911	0.009916
Astro	GMEB1	-0.6353	3.733	9.633	0.001911	0.009916
Astro	GPRIN1	-1.82	3.635	9.627	0.001918	0.00995
Astro	NUP43	1.046	3.564	9.623	0.001921	0.009965
Astro	GNG4	-4.883	5.765	9.62	0.001925	0.009982
Astro	RASAL2-AS1	-2.658	0.01125	9.617	0.001928	0.009991
Astro	POC1A	-1.284	2.357	9.617	0.001928	0.009991
Astro	MYCBP2	-1.001	8.853	9.612	0.001933	0.01002
Astro	KANTR	-0.5782	5.307	9.61	0.001935	0.01002
Astro	MON1A	-0.7378	3.429	9.61	0.001936	0.01002
Astro	ATP2B1	-2.467	8.901	9.609	0.001936	0.01002
Astro	FASTK	0.4612	4.371	9.607	0.001938	0.01003
Astro	EIF4G3	-0.6454	9.256	9.606	0.001939	0.01003
Astro	PLEKHH3	1.258	3.896	9.603	0.001943	0.01005
Astro	UPRT	0.5097	3.481	9.602	0.001943	0.01005
Astro	LINC01234	-3.8	1.45	9.601	0.001945	0.01006
Astro	NPM3	-1.267	2.075	9.597	0.001949	0.01008
Astro	KCNA4	-3.55	3.538	9.596	0.00195	0.01008
Astro	XXYLT1	-0.7818	5.565	9.596	0.001951	0.01008
Astro	APLP2	-1.148	7.003	9.591	0.001955	0.0101
Astro	EPHX4	-2.64	5.174	9.59	0.001956	0.0101
Astro	ZER1	-0.9796	6.76	9.587	0.001959	0.01012
Astro	UPP1	-1.974	4.585	9.587	0.00196	0.01012
Astro	CBLL1	-0.5608	4.246	9.584	0.001963	0.01013
Astro	KCNAB2	-2.265	5.793	9.584	0.001963	0.01013
Astro	ZNF703	2.438	1.889	9.584	0.001963	0.01013
Astro	MARCHF1	-3.81	9.221	9.583	0.001964	0.01013
Astro	CYP2U1	-0.7783	4.95	9.582	0.001965	0.01013
Astro	CAPNS1	-1.012	4.653	9.582	0.001965	0.01013
Astro	ZNF785	-0.5537	4.663	9.576	0.001972	0.01016
Astro	USP3	1.903	5.609	9.573	0.001974	0.01017
Astro	BTBD10	-0.8617	6.709	9.571	0.001977	0.01018
Astro	RALBP1	-0.6962	5.306	9.571	0.001977	0.01018
Astro	RNF17	-1.548	1.834	9.569	0.001979	0.01019
Astro	CYYR1	-6.677	3.65	9.567	0.001981	0.0102
Astro	PIP4K2B	-0.558	5.463	9.566	0.001983	0.0102
Astro	YIPF6	0.6	4.982	9.565	0.001983	0.0102
Astro	RGS3	1.702	3.141	9.563	0.001985	0.01021
Astro	RNF207	-1.778	4.151	9.558	0.001991	0.01024
Astro	TXNDC16	-1.171	6.516	9.557	0.001992	0.01024
Astro	SYN3	-3.634	8.337	9.557	0.001992	0.01024
Astro	CSNK1A1L	2.103	-2.133	9.555	0.001994	0.01025
Astro	CROCC	-0.6574	5.166	9.55	0.002	0.01027
Astro	SIGIRR	2.059	3.776	9.549	0.002	0.01027
Astro	KATNB1	-1.224	4.16	9.546	0.002004	0.01029
Astro	BMAL2-AS1	-3.435	2.925	9.539	0.002012	0.01032
Astro	LRP1	1.273	6.329	9.539	0.002012	0.01032
Astro	ARHGEF3	-1.881	6.885	9.535	0.002015	0.01034
Astro	TRAPPC6B	-0.5413	6.039	9.535	0.002016	0.01034
Astro	RASGEF1A	-2.265	4.507	9.534	0.002017	0.01034
Astro	STARD10	-1.048	4.556	9.534	0.002017	0.01034
Astro	SEC61A2	-0.5324	5.884	9.533	0.002018	0.01034
Astro	MTFMT	-0.9523	5.875	9.533	0.002018	0.01034
Astro	BRMS1L	-0.5373	4.906	9.533	0.002018	0.01034
Astro	LINC01152	2.145	0.8827	9.527	0.002025	0.01037
Astro	ZNF483	-1.651	7.423	9.527	0.002025	0.01037
Astro	GABRB1	1.856	8.953	9.52	0.002033	0.01041
Astro	UNC13C	-5.131	7.496	9.516	0.002037	0.01042
Astro	CRYGA	-7.329	-0.3409	9.515	0.002038	0.01043
Astro	LUNAR1	-1.945	0.7149	9.515	0.002038	0.01043
Astro	SCN2B	-2.554	4.995	9.513	0.002041	0.01044
Astro	CNOT12	1.023	3.575	9.509	0.002045	0.01046
Astro	PTGIR	-2.226	1.164	9.507	0.002047	0.01046
Astro	MTRF1L	0.4315	4.301	9.506	0.002048	0.01047
Astro	MAPKAPK3	2.681	1.127	9.504	0.00205	0.01047
Astro	GAP43	-3.046	7.38	9.504	0.00205	0.01047
Astro	MAGEE1	-1.413	4.1	9.502	0.002053	0.01048
Astro	CYP4Z1	-2.271	3.216	9.497	0.002059	0.01051
Astro	CWF19L1	-0.524	5.266	9.496	0.002059	0.01051
Astro	TSPOAP1	1.547	5.546	9.494	0.002062	0.01052
Astro	BTLA	1.43	-0.5249	9.494	0.002062	0.01052
Astro	FAHD1	-0.7786	3.917	9.492	0.002063	0.01052
Astro	LITATS1	2.08	0.8206	9.486	0.00207	0.01056
Astro	CNTNAP4	-4.817	8.385	9.485	0.002072	0.01056
Astro	TPR	0.4756	5.753	9.482	0.002074	0.01057
Astro	PNPLA5	-3.897	1.675	9.481	0.002076	0.01058
Astro	SAT1	1.721	6.578	9.48	0.002078	0.01058
Astro	NAA15	-0.4153	5.875	9.472	0.002087	0.01063
Astro	ENGASE	1.056	3.546	9.471	0.002087	0.01063
Astro	RRP8	0.4649	5.864	9.465	0.002094	0.01066
Astro	UPB1	-2.146	0.7969	9.46	0.0021	0.01069
Astro	TMC3	-2.76	0.5367	9.458	0.002102	0.0107
Astro	ADAM22	-2.073	8.138	9.449	0.002112	0.01075
Astro	AKAP8	0.4218	4.652	9.447	0.002115	0.01075
Astro	ARSI	2.702	-2.061	9.444	0.002118	0.01077
Astro	ALAS1	-0.7158	3.158	9.444	0.002119	0.01077
Astro	KCNQ5-AS1	-7.65	-0.2497	9.437	0.002127	0.01081
Astro	LINC01003	0.9461	3.824	9.425	0.00214	0.01087
Astro	FREM2	3.046	4.156	9.425	0.00214	0.01087
Astro	PPP2R5E	-0.7006	7.211	9.423	0.002142	0.01088
Astro	FAM3C	-1.577	6.093	9.422	0.002144	0.01088
Astro	CAPN9	2.01	0.8423	9.421	0.002145	0.01089
Astro	TRAPPC5	-0.683	4.93	9.416	0.002151	0.01092
Astro	AK8	0.8781	3.34	9.416	0.002152	0.01092
Astro	KLF4	3.637	-1.406	9.415	0.002152	0.01092
Astro	KIRREL3	-4.943	8.781	9.412	0.002156	0.01093
Astro	LINC00482	4.903	-3.638	9.412	0.002156	0.01093
Astro	PNPLA7	1.388	5.533	9.411	0.002156	0.01093
Astro	FBXL20	-0.5085	7.501	9.408	0.002161	0.01095
Astro	NEFH	-3.177	3.843	9.402	0.002167	0.01098
Astro	PLBD1-AS1	2.372	0.2276	9.401	0.002168	0.01098
Astro	APLP1	-2.756	6.79	9.384	0.002189	0.01108
Astro	GPR63	-3.607	5.298	9.383	0.00219	0.01109
Astro	GMCL1	-1.087	6.211	9.383	0.00219	0.01109
Astro	STK11IP	0.807	3.483	9.38	0.002194	0.01109
Astro	FDFT1	1.129	5.729	9.38	0.002194	0.01109
Astro	GRASLND	-3.768	2.534	9.379	0.002194	0.01109
Astro	SNRNP27	-0.8098	3.915	9.379	0.002194	0.01109
Astro	COA6	-1.204	4.475	9.379	0.002194	0.01109
Astro	CST9	4.022	-3.746	9.377	0.002197	0.0111
Astro	FBXW5	0.4884	4.822	9.376	0.002198	0.01111
Astro	A1BG	-2.185	2.775	9.374	0.002201	0.01112
Astro	AZU1	-2.348	0.9561	9.373	0.002202	0.01112
Astro	LINC01428	-1.826	0.4828	9.371	0.002204	0.01113
Astro	TMEM230	-0.8475	5.244	9.365	0.002212	0.01116
Astro	TUBGCP4	-0.6221	4.775	9.365	0.002212	0.01116
Astro	DBX2	3.046	1.064	9.363	0.002214	0.01117
Astro	ZNF239	-0.9663	3.273	9.363	0.002215	0.01117
Astro	MEPCE	0.743	1.999	9.36	0.002217	0.01118
Astro	FPGS	0.5197	3.658	9.359	0.002219	0.01119
Astro	CDH7	-5.202	5.782	9.358	0.00222	0.01119
Astro	CABP1	-4.045	7.97	9.352	0.002227	0.01122
Astro	INKA2-AS1	-3.979	0.4293	9.351	0.002229	0.01123
Astro	ALKBH2	0.8701	2.99	9.35	0.00223	0.01123
Astro	GABRB3	-3.097	8.948	9.346	0.002234	0.01125
Astro	RPS10-NUDT3	-0.8829	3.372	9.343	0.002239	0.01127
Astro	C8orf58	1.361	0.9196	9.343	0.002239	0.01127
Astro	CFL1	-1.068	6.168	9.339	0.002243	0.01128
Astro	ADAM20	0.7166	5.515	9.338	0.002244	0.01129
Astro	TRIP10	2.983	-0.4122	9.335	0.002248	0.01131
Astro	HAPLN4	-4.345	3.667	9.329	0.002256	0.01134
Astro	SORCS2	2.104	6.164	9.326	0.002259	0.01136
Astro	TEAD1	1.469	7.369	9.324	0.002262	0.01137
Astro	HACE1	-0.6935	6.75	9.319	0.002268	0.0114
Astro	HM13	-0.5408	6.123	9.317	0.00227	0.0114
Astro	TMEM59L	-1.623	7.358	9.313	0.002275	0.01143
Astro	FGF20	-9.591	1.565	9.313	0.002276	0.01143
Astro	RALGDS	0.914	5.778	9.312	0.002277	0.01143
Astro	RETSAT	0.7241	3.161	9.306	0.002284	0.01146
Astro	LINC00106	0.8595	3.327	9.304	0.002286	0.01147
Astro	CHPF2	-0.8161	3.363	9.301	0.002291	0.01149
Astro	SLC5A1	-2.375	-0.3205	9.3	0.002292	0.01149
Astro	SH3RF3-AS1	-2.648	0.5677	9.3	0.002292	0.01149
Astro	TUFT1	-1.492	3.115	9.298	0.002294	0.0115
Astro	INSM2	-8.037	0.3742	9.294	0.002299	0.01152
Astro	RAP2A	-1.575	6.211	9.294	0.0023	0.01152
Astro	P3H3	-1.386	4.037	9.292	0.002301	0.01153
Astro	PRKCA	1.692	8.62	9.291	0.002303	0.01153
Astro	MAP1LC3B	-1.042	5.446	9.29	0.002304	0.01153
Astro	ARRDC1-AS1	0.7792	3.601	9.289	0.002305	0.01154
Astro	PNP	1.881	0.9501	9.287	0.002308	0.01155
Astro	ARHGEF28	-3.911	6.266	9.287	0.002308	0.01155
Astro	MAGIX	-1.144	1.372	9.286	0.00231	0.01155
Astro	HLA-DOB	1.772	-0.351	9.285	0.00231	0.01155
Astro	TAS2R9	-6.364	-1.153	9.284	0.002311	0.01155
Astro	CDNF	1.194	1.301	9.277	0.00232	0.0116
Astro	SLC45A1	-1.193	4.248	9.272	0.002326	0.01162
Astro	LZTS1	-4.523	4.428	9.271	0.002328	0.01163
Astro	LRRC69	1.547	3.619	9.271	0.002328	0.01163
Astro	PPIG	-0.4148	6.56	9.268	0.002331	0.01164
Astro	CSRNP3	-1.895	8.428	9.267	0.002333	0.01165
Astro	GDPD5	-3.401	3.497	9.264	0.002337	0.01167
Astro	IGSF21	-4.904	6.594	9.262	0.002339	0.01167
Astro	FNIP2	-1.149	6.746	9.26	0.002343	0.01169
Astro	MTHFR	-0.8636	4.581	9.259	0.002344	0.01169
Astro	SLCO4A1	-2.075	2.904	9.258	0.002345	0.01169
Astro	GPSM1	0.6238	4.022	9.247	0.002359	0.01176
Astro	DAND5	1.769	-1.644	9.246	0.002361	0.01177
Astro	AGRP	2.033	-2.084	9.244	0.002362	0.01177
Astro	SLFNL1-AS1	-0.7288	3.731	9.244	0.002363	0.01177
Astro	FAM168B	-0.5503	5.972	9.242	0.002365	0.01178
Astro	TMEM213	-3.407	-0.1796	9.242	0.002365	0.01178
Astro	EIPR1	-0.6193	5.733	9.242	0.002366	0.01178
Astro	WASIR2	-3.137	1.827	9.24	0.002367	0.01178
Astro	CDH9	-4.689	8.345	9.228	0.002383	0.01186
Astro	UBAP1	0.4559	5.885	9.226	0.002386	0.01187
Astro	GRINA	0.8698	5.632	9.223	0.00239	0.01188
Astro	SOD1	-0.7687	6.038	9.222	0.002392	0.01189
Astro	KCTD10	-0.7561	3.85	9.218	0.002396	0.01191
Astro	RALYL	-5.061	10.53	9.218	0.002397	0.01191
Astro	KLHL42	-0.9178	6.539	9.216	0.002399	0.01192
Astro	SFRP5	-6.875	-0.7491	9.215	0.0024	0.01192
Astro	FZD4	1.583	3.073	9.212	0.002404	0.01194
Astro	STMN3	-1.693	6.465	9.209	0.002408	0.01195
Astro	ELL3	2.093	-1.51	9.206	0.002412	0.01197
Astro	TRAPPC2L	-1.015	3.327	9.205	0.002414	0.01198
Astro	LRRC4	-1.494	4.47	9.203	0.002416	0.01199
Astro	JADE3	-2.514	4.306	9.2	0.00242	0.012
Astro	SHTN1	-3.395	7.725	9.197	0.002425	0.01202
Astro	TCHH	-6.958	-0.6708	9.196	0.002425	0.01202
Astro	ZNF121	-0.7241	3.398	9.192	0.00243	0.01205
Astro	EMILIN1	2.475	0.395	9.191	0.002432	0.01205
Astro	LINC01117	-5.311	1.491	9.19	0.002434	0.01205
Astro	AGMAT	-1.655	1.934	9.19	0.002434	0.01205
Astro	RPL26	-1.095	6.539	9.189	0.002435	0.01205
Astro	MYO1D	-3.617	7.257	9.189	0.002435	0.01205
Astro	NIPA2	-0.7162	4.655	9.186	0.002438	0.01207
Astro	RAB26	-2.461	6.067	9.181	0.002445	0.0121
Astro	SRP54	0.5871	5.534	9.178	0.002449	0.01212
Astro	CASC15	-2.653	6.24	9.176	0.002452	0.01213
Astro	GARS1	-0.7634	5.286	9.17	0.00246	0.01217
Astro	GLIPR1L2	1.125	3.561	9.167	0.002464	0.01218
Astro	UHRF2	-0.7642	6.022	9.166	0.002465	0.01218
Astro	CTC1	-0.737	4.2	9.166	0.002466	0.01218
Astro	PTPN1	-0.7579	6.104	9.165	0.002467	0.01219
Astro	ZNF804A	-5.393	8.265	9.161	0.002472	0.01221
Astro	YPEL5	-0.6853	5.01	9.152	0.002484	0.01227
Astro	KCNA3	-3.86	5.126	9.147	0.002492	0.0123
Astro	PHKA2	0.7061	4.593	9.144	0.002496	0.01232
Astro	SNAP25-AS1	-1.54	4.711	9.14	0.002501	0.01234
Astro	PLAG1	-2.431	4.481	9.139	0.002502	0.01234
Astro	PRKG2	-4.849	5.302	9.139	0.002503	0.01234
Astro	E2F6	-0.5929	4.246	9.138	0.002503	0.01234
Astro	INCENP	-1.07	2.545	9.138	0.002503	0.01234
Astro	CEP250	-0.8664	4.557	9.138	0.002504	0.01234
Astro	PRKCA-AS1	1.677	5.412	9.138	0.002504	0.01234
Astro	DPYSL3	2.109	4.831	9.135	0.002507	0.01235
Astro	MIR4500HG	-4.308	5.999	9.134	0.002509	0.01236
Astro	USP31	-1.263	6.124	9.133	0.002511	0.01236
Astro	COPS4	-0.4056	5.767	9.131	0.002514	0.01237
Astro	TEX15	2.095	3.465	9.126	0.002519	0.0124
Astro	ARGLU1-DT	-2.628	2.284	9.126	0.00252	0.0124
Astro	HEATR4	0.6454	4.916	9.125	0.002521	0.0124
Astro	GPR155	-1.5	7.322	9.12	0.002528	0.01243
Astro	ZNF860	-3.323	1.85	9.118	0.002532	0.01245
Astro	LY6G6C	2.384	-2.639	9.116	0.002534	0.01246
Astro	NRG1	-5.385	9.603	9.112	0.00254	0.01248
Astro	FAM110A	-4.026	0.4418	9.111	0.002541	0.01249
Astro	PPP1R9A	1.486	8.23	9.11	0.002543	0.01249
Astro	DOCK9	-2.139	8.02	9.109	0.002544	0.01249
Astro	RWDD2B	-0.8026	2.993	9.109	0.002544	0.01249
Astro	ABCA3	-1.019	6.498	9.109	0.002544	0.01249
Astro	GALT	0.9211	3.997	9.108	0.002545	0.01249
Astro	NUP133	-0.5144	5.916	9.099	0.002557	0.01255
Astro	GTF3A	-0.8066	5.361	9.097	0.00256	0.01256
Astro	TRAF2	0.7702	3.178	9.097	0.002561	0.01256
Astro	MEIOB	-1.963	2.927	9.095	0.002564	0.01257
Astro	LRRC43	1.046	2.382	9.086	0.002575	0.01262
Astro	WDR4	0.5544	3.127	9.082	0.002582	0.01265
Astro	H6PD	0.7104	4.364	9.081	0.002583	0.01266
Astro	GOLGA6L10	1.301	1.287	9.08	0.002584	0.01266
Astro	MAGEE2	-2.288	0.2542	9.078	0.002586	0.01267
Astro	BEAN1	-1.036	3.909	9.077	0.002589	0.01268
Astro	TNFRSF10C	2.174	-1.848	9.076	0.00259	0.01268
Astro	TM9SF1	0.5458	3.713	9.074	0.002592	0.01269
Astro	DAB2	-4.724	3.835	9.072	0.002595	0.0127
Astro	TMEM25	-1.113	4.807	9.072	0.002596	0.0127
Astro	PLPPR1	-5.302	7.223	9.071	0.002597	0.0127
Astro	ZNF519	-1.576	6.176	9.07	0.002598	0.0127
Astro	SLK	0.6146	5.49	9.07	0.002599	0.0127
Astro	L2HGDH	-1.057	6.146	9.067	0.002602	0.01272
Astro	APOBEC4	-1.59	1.373	9.067	0.002603	0.01272
Astro	EXD2	-0.6049	5.026	9.066	0.002604	0.01272
Astro	RAPGEFL1	-1.95	5.911	9.064	0.002607	0.01273
Astro	LZTS1-AS1	-5.604	2.309	9.062	0.00261	0.01274
Astro	KIAA1217	-5.533	9.613	9.062	0.00261	0.01274
Astro	REP15	-4.043	0.3961	9.061	0.002611	0.01274
Astro	IL13RA2	-4.202	0.5827	9.057	0.002617	0.01277
Astro	YWHAQ	-1.081	6.393	9.054	0.002621	0.01279
Astro	FAM78B	-2.526	6.002	9.053	0.002623	0.01279
Astro	PML	0.8301	3.231	9.051	0.002625	0.0128
Astro	C12orf71	-3.069	-0.5777	9.045	0.002635	0.01284
Astro	SSH2	-1.063	8.657	9.043	0.002636	0.01285
Astro	PITRM1-AS1	1.053	-0.07209	9.039	0.002644	0.01288
Astro	ETNK1	-0.5754	6.936	9.038	0.002645	0.01288
Astro	SLC38A7	-0.7742	4.465	9.036	0.002648	0.01289
Astro	SLC26A8	-2.159	4.645	9.032	0.002653	0.01292
Astro	ANAPC13	-0.9989	3.536	9.031	0.002654	0.01292
Astro	CCDC71L	-2.857	2.472	9.025	0.002663	0.01296
Astro	STRC	-1.828	5.701	9.024	0.002665	0.01297
Astro	SLC27A2	-3.082	2.942	9.017	0.002675	0.01301
Astro	PABPC1L	1.296	3.104	9.012	0.002683	0.01304
Astro	APRG1	-1.091	3.894	9.012	0.002683	0.01304
Astro	ARMC5	0.6865	2.57	9.008	0.002688	0.01307
Astro	LBH	-5.624	3.727	9.003	0.002695	0.0131
Astro	DIS3	-0.4847	4.846	9.003	0.002696	0.0131
Astro	RAMP1	2.111	4.915	8.998	0.002702	0.01312
Astro	EXOC7	0.5137	5.724	8.998	0.002703	0.01312
Astro	INTS11	0.4647	5.121	8.998	0.002703	0.01312
Astro	CBX3	-0.5459	5.391	8.997	0.002704	0.01312
Astro	SH3BP5L	-0.6357	3.181	8.997	0.002704	0.01312
Astro	CRYGN	1.495	-0.6548	8.995	0.002707	0.01313
Astro	KCTD13	0.7598	4.942	8.99	0.002715	0.01317
Astro	WDR43	-0.4302	5.424	8.99	0.002715	0.01317
Astro	DIABLO	-0.6025	4.73	8.988	0.002717	0.01317
Astro	NKAIN4	3.984	3.652	8.987	0.002719	0.01318
Astro	KCNH5	-4.577	6.884	8.987	0.00272	0.01318
Astro	ZFTA	0.994	2.653	8.986	0.00272	0.01318
Astro	SMPD1	0.8366	3.515	8.986	0.002721	0.01318
Astro	PDK3	-1.472	6.339	8.985	0.002722	0.01318
Astro	CRHR2	-6.379	2.446	8.982	0.002726	0.0132
Astro	PCNX2	-1.668	8.174	8.982	0.002726	0.0132
Astro	LNPK	-0.5853	6.035	8.982	0.002727	0.0132
Astro	AIFM1	0.6427	3.983	8.98	0.002729	0.0132
Astro	DUSP4	-4.53	2.919	8.975	0.002737	0.01324
Astro	ZNF552	-0.6674	4.061	8.973	0.002739	0.01325
Astro	SOHLH1	-3.652	3.452	8.97	0.002744	0.01327
Astro	KLK14	-2	-0.07448	8.97	0.002745	0.01327
Astro	C19orf12	-0.7856	5.384	8.968	0.002747	0.01328
Astro	PVR	-1.6	4.239	8.965	0.002752	0.01329
Astro	PRR7-AS1	1.405	0.7693	8.964	0.002753	0.0133
Astro	LRRC72	-3.004	-0.5567	8.961	0.002758	0.01332
Astro	SNRK-AS1	-1.876	1.57	8.961	0.002759	0.01332
Astro	TMED2	-0.5423	4.9	8.96	0.002759	0.01332
Astro	ARFGEF3	-1.827	7.884	8.958	0.002763	0.01333
Astro	CDKL4	-1.514	2.658	8.953	0.00277	0.01337
Astro	PSD	-1.944	5.848	8.947	0.002779	0.0134
Astro	SARS2	-0.6932	3.496	8.938	0.002792	0.01347
Astro	SPRY1	2.073	2.941	8.937	0.002794	0.01347
Astro	FOS	2.708	3.101	8.937	0.002795	0.01347
Astro	CSRP3	-2.964	-0.7076	8.936	0.002796	0.01347
Astro	C11orf97	-3.398	1.893	8.935	0.002797	0.01348
Astro	MTIF2	0.5191	3.832	8.933	0.0028	0.01349
Astro	DSCAM-AS1	-7.041	-0.6915	8.932	0.002802	0.0135
Astro	ADAM9	-0.967	5.654	8.93	0.002805	0.01351
Astro	BZW1	0.6724	5.029	8.928	0.002808	0.01352
Astro	MAPK4	2.252	6.54	8.927	0.002809	0.01352
Astro	TCEAL1	-0.7759	4.883	8.927	0.00281	0.01352
Astro	SRSF3	0.7269	5.169	8.926	0.002812	0.01353
Astro	GRIA1	-3.655	9.344	8.924	0.002814	0.01354
Astro	ATP6V1E1	-0.6035	5.321	8.923	0.002816	0.01354
Astro	HPCAL4	-2.184	5.069	8.919	0.002822	0.01357
Astro	TENT5B	-6.419	-1.193	8.919	0.002823	0.01357
Astro	POLR2K	-0.751	4.536	8.917	0.002825	0.01357
Astro	OLFM3	-4.679	8.659	8.914	0.002829	0.01359
Astro	PFKFB4	0.8934	3.681	8.913	0.002831	0.0136
Astro	DYNC2I2	0.9921	2.45	8.911	0.002834	0.01361
Astro	DCAF1	-0.4237	4.778	8.907	0.002842	0.01364
Astro	NFXL1	-0.4909	5.268	8.905	0.002843	0.01365
Astro	PALLD	1.8	6.662	8.905	0.002844	0.01365
Astro	INTS6	0.6715	6.589	8.904	0.002845	0.01365
Astro	CHAC2	0.6628	3.231	8.901	0.002849	0.01366
Astro	HDAC1	1.696	3.719	8.901	0.002849	0.01366
Astro	LDHB	0.7246	6.303	8.895	0.002859	0.0137
Astro	PREPL	-1.162	7.752	8.895	0.002859	0.0137
Astro	NOP56	-0.5445	4.963	8.889	0.002869	0.01375
Astro	DYDC2	-3.069	0.3602	8.885	0.002875	0.01377
Astro	RPS5	-1.29	5.248	8.885	0.002875	0.01377
Astro	CALHM6	-2.077	1.011	8.883	0.002879	0.01379
Astro	MYO1B	-5.912	6.07	8.879	0.002885	0.01381
Astro	BSN	-2.193	6.295	8.876	0.002889	0.01383
Astro	CSTF3	-0.5819	6.374	8.876	0.00289	0.01383
Astro	ATXN7L3B	-0.8194	5.045	8.875	0.002892	0.01383
Astro	KLB	-1.561	0.6458	8.872	0.002895	0.01385
Astro	FLVCR1	-0.7975	5.391	8.871	0.002897	0.01385
Astro	NCLN	-0.6006	4.63	8.866	0.002905	0.01389
Astro	WASHC2A	-0.5266	4.616	8.866	0.002906	0.01389
Astro	ERMAP	1.571	3.608	8.858	0.002918	0.01394
Astro	AHSA1	-0.5775	4.443	8.858	0.002919	0.01394
Astro	KBTBD4	-0.8096	3.404	8.856	0.002922	0.01396
Astro	UBR4	0.5038	6.33	8.851	0.00293	0.01399
Astro	SCAI	-1.712	8.177	8.842	0.002943	0.01405
Astro	KCNJ3	-3.212	8.205	8.842	0.002943	0.01405
Astro	LINC00299	2.856	7.483	8.842	0.002944	0.01405
Astro	MIR137HG	-4.233	7.769	8.839	0.002949	0.01407
Astro	METTL2A	-0.5004	3.668	8.837	0.002952	0.01408
Astro	MIS12	0.7101	4.126	8.832	0.002961	0.01412
Astro	FBXO40	-4.109	2.121	8.83	0.002963	0.01413
Astro	ARL6IP5	-0.9985	6.651	8.827	0.002968	0.01415
Astro	CCDC3	-2.581	6.938	8.823	0.002975	0.01418
Astro	EPHB6	-3.315	5.682	8.82	0.002979	0.01419
Astro	ZNF506	-0.5738	5.696	8.82	0.00298	0.01419
Astro	ODAD2	1.521	2.177	8.814	0.002989	0.01423
Astro	ATP2B1-AS1	-2.077	4.435	8.814	0.00299	0.01423
Astro	ZNF554	-0.7614	2.974	8.813	0.00299	0.01423
Astro	CCR8	2.799	-3.118	8.812	0.002993	0.01424
Astro	ZP3	-1.481	2.561	8.807	0.003	0.01428
Astro	CD55	-3.01	4.077	8.806	0.003002	0.01428
Astro	INPP5K	0.5758	3.376	8.804	0.003006	0.01429
Astro	CR2	-7.178	-0.47	8.801	0.003011	0.01431
Astro	ARHGAP44	-2.387	7.811	8.801	0.003011	0.01431
Astro	GDPD4	-2.423	0.5965	8.797	0.003017	0.01434
Astro	PRKAR2B	-2.539	6.877	8.797	0.003017	0.01434
Astro	KLHL20	0.56	5.392	8.789	0.00303	0.01439
Astro	PGAM1	-0.9194	5.766	8.789	0.00303	0.01439
Astro	VIL1	-1.582	0.5818	8.779	0.003046	0.01446
Astro	ULK2	-0.955	6.86	8.779	0.003047	0.01446
Astro	CPT1C	-1.239	5.598	8.775	0.003055	0.0145
Astro	LINC00333	-2.993	4.394	8.773	0.003057	0.0145
Astro	RHOT1	0.475	6.964	8.773	0.003057	0.0145
Astro	SDHAF4	-0.522	3.839	8.772	0.003058	0.01451
Astro	TFAP4	-0.9227	2.553	8.769	0.003064	0.01453
Astro	TTC21B	-0.5458	6.466	8.768	0.003065	0.01453
Astro	COPRS	-0.975	4.736	8.765	0.003071	0.01455
Astro	MIR7-3HG	-3.816	4.692	8.765	0.003071	0.01455
Astro	CIART	1.236	3.219	8.764	0.003072	0.01455
Astro	THBS1	-8.155	0.2111	8.763	0.003073	0.01456
Astro	TTLL6	1.462	2.079	8.763	0.003075	0.01456
Astro	ADORA2A-AS1	-2.853	1.342	8.76	0.003078	0.01457
Astro	CXCR6	3.503	-3.304	8.759	0.003081	0.01458
Astro	CERNA1	-1.882	3.009	8.754	0.003089	0.01462
Astro	DPH1	-0.8133	3.341	8.753	0.00309	0.01462
Astro	MMP24OS	-0.8866	4.706	8.753	0.003091	0.01462
Astro	TFR2	-2.085	3.35	8.752	0.003092	0.01462
Astro	NOSIP	0.4616	4.279	8.751	0.003095	0.01463
Astro	AAMDC	0.9205	4.094	8.749	0.003097	0.01464
Astro	OR2AG2	-2.834	6.414	8.746	0.003103	0.01466
Astro	TIPE1	-1.904	3.297	8.746	0.003103	0.01466
Astro	SFPQ	0.5946	7.367	8.745	0.003104	0.01466
Astro	PET117	-0.5087	3.899	8.744	0.003106	0.01467
Astro	MYH7B	1.213	2.646	8.741	0.003111	0.01469
Astro	CRTAC1	-3.73	5.824	8.735	0.003121	0.01473
Astro	OTOG	1.684	-0.8102	8.735	0.003122	0.01474
Astro	ALPK2	-1.43	0.7028	8.733	0.003125	0.01474
Astro	AKAP7	1.038	6.501	8.73	0.00313	0.01476
Astro	RAD18	-1.006	4.403	8.73	0.003131	0.01476
Astro	ARAF	0.6929	3.303	8.726	0.003138	0.01479
Astro	SAT2	0.7206	6.718	8.722	0.003144	0.01482
Astro	ZNF543	-0.7001	2.831	8.716	0.003155	0.01487
Astro	USP33	-0.6663	7.556	8.713	0.00316	0.01489
Astro	CYP7B1	1.644	5.68	8.709	0.003167	0.01492
Astro	TMEM50A	-0.8603	5.725	8.706	0.003171	0.01493
Astro	ZFPM1	0.6221	4.176	8.704	0.003175	0.01495
Astro	DISP2	-1.715	3.196	8.703	0.003177	0.01496
Astro	GRAMD4	0.85	4.901	8.702	0.003179	0.01496
Astro	CS	0.4747	5.021	8.7	0.003182	0.01497
Astro	GPR26	-5.142	1.548	8.699	0.003184	0.01498
Astro	ITPRID1	-2.382	2.127	8.696	0.00319	0.015
Astro	SLC9D1	-0.5246	5.906	8.691	0.003198	0.01504
Astro	ELMOD3	0.6969	5.464	8.69	0.0032	0.01505
Astro	NUMA1	0.6585	5.553	8.686	0.003206	0.01507
Astro	ETV3	-0.7163	3.37	8.677	0.003223	0.01514
Astro	DNAAF4	1.873	-0.9849	8.676	0.003223	0.01514
Astro	ECI1	1.217	3.776	8.676	0.003224	0.01514
Astro	MFAP1	-0.5026	4.108	8.671	0.003232	0.01518
Astro	PGRMC2	-0.5234	4.822	8.669	0.003238	0.0152
Astro	EIF4B	-0.4261	5.62	8.668	0.003239	0.0152
Astro	TMEM167B	-0.6767	4.058	8.664	0.003246	0.01523
Astro	NLRC3	-1.312	2.961	8.658	0.003257	0.01528
Astro	DSCR9	-1.334	1.209	8.657	0.003257	0.01528
Astro	CC2D2A	1.005	5.795	8.657	0.003259	0.01528
Astro	RHOT2	0.7193	5.683	8.653	0.003265	0.01531
Astro	PHF19	1.349	2.276	8.653	0.003266	0.01531
Astro	PHF8	0.5465	5.004	8.651	0.00327	0.01532
Astro	ZSCAN26	-0.5066	5.655	8.646	0.003277	0.01536
Astro	SLC25A6	-0.9999	5.459	8.644	0.003281	0.01537
Astro	SSB	-0.567	5.27	8.64	0.003289	0.0154
Astro	SPEF1	-3.474	4.357	8.636	0.003296	0.01543
Astro	TRPV2	-3.161	2.059	8.632	0.003303	0.01546
Astro	FAM177A1	-0.7913	4.64	8.632	0.003304	0.01546
Astro	H19	-6.425	-1.18	8.63	0.003307	0.01548
Astro	USP38	-0.4902	4.354	8.624	0.003317	0.01552
Astro	CCNI	-0.993	7.641	8.623	0.00332	0.01553
Astro	PLCXD3	-5.345	6.829	8.621	0.003323	0.01554
Astro	NSMCE1	0.7421	3.872	8.62	0.003325	0.01554
Astro	LINC01485	2.894	-2.556	8.62	0.003325	0.01554
Astro	FAT2	-2.332	3.134	8.61	0.003343	0.01562
Astro	TMEM163	-3.78	6.263	8.608	0.003347	0.01564
Astro	FEM1A	-1.211	1.814	8.604	0.003354	0.01567
Astro	STAMBPL1	-2.693	5.613	8.602	0.003357	0.01568
Astro	C1orf94	-3.285	-0.3086	8.602	0.003358	0.01568
Astro	ATP6V1A	-0.7395	7.003	8.598	0.003365	0.0157
Astro	MYBPH	3.358	-2.978	8.598	0.003365	0.0157
Astro	C19orf44	0.835	2.996	8.598	0.003366	0.0157
Astro	KRTAP5-10	2.725	-2.67	8.597	0.003366	0.0157
Astro	CERS6-AS1	-3.266	-0.5029	8.595	0.00337	0.01572
Astro	TOP3B	0.5795	3.57	8.595	0.003372	0.01572
Astro	MBTPS1	-0.4926	6.245	8.591	0.003379	0.01575
Astro	BEX3	-0.997	7.333	8.59	0.00338	0.01575
Astro	ASNSD1	-0.6078	4.761	8.586	0.003388	0.01578
Astro	LINC00845	-3.784	1.22	8.586	0.003388	0.01578
Astro	HAX1	-0.5199	4.682	8.585	0.003389	0.01578
Astro	SILC1	-5.709	5.63	8.585	0.00339	0.01578
Astro	PLEKHB2	-0.8414	5.751	8.581	0.003397	0.01581
Astro	OLMALINC	2.093	3.825	8.578	0.003402	0.01583
Astro	HTR1F	-5.399	7.54	8.577	0.003405	0.01584
Astro	DUSP19	-1.421	3.474	8.576	0.003407	0.01585
Astro	SLC35D4	-2.258	6.03	8.574	0.003409	0.01586
Astro	RTN4RL1	-2.891	5.508	8.57	0.003417	0.01589
Astro	WIPI2	-0.5333	5.17	8.567	0.003424	0.01592
Astro	KLRB1	-2.754	0.3723	8.565	0.003428	0.01593
Astro	RAD9A	0.5391	3.779	8.564	0.003429	0.01594
Astro	AHCY	-0.6574	4.104	8.555	0.003446	0.01601
Astro	MAPK14	-0.6403	6.752	8.547	0.003461	0.01607
Astro	TM6SF1	-3.168	4.907	8.546	0.003463	0.01608
Astro	LINC00899	2.908	1.032	8.543	0.003468	0.0161
Astro	CLCN2	1.156	2.983	8.543	0.003469	0.0161
Astro	THBS4	1.423	4.509	8.538	0.003478	0.01614
Astro	GALNTL6	-5.251	9.802	8.538	0.003479	0.01614
Astro	CCDC38	-1.18	1.74	8.536	0.003482	0.01615
Astro	FBXO16	-1.957	5.847	8.535	0.003484	0.01616
Astro	DLGAP1-AS5	-3.462	4.902	8.534	0.003486	0.01616
Astro	PRORP	0.4136	5.803	8.533	0.003488	0.01617
Astro	ZNF382	-1.226	4.853	8.533	0.003488	0.01617
Astro	DNAH2	-1.522	3.607	8.527	0.003499	0.01621
Astro	UFD1	0.7242	3.652	8.527	0.003499	0.01621
Astro	NHSL2	-3.11	4.157	8.525	0.003503	0.01622
Astro	PSD4	1.559	2.263	8.523	0.003506	0.01623
Astro	PUF60	0.7835	4.381	8.521	0.003511	0.01625
Astro	HSPA12A	-1.916	7.682	8.516	0.00352	0.01629
Astro	NABP2	-0.7714	3.494	8.516	0.003521	0.01629
Astro	EWSAT1	-4.115	0.5697	8.512	0.003527	0.01632
Astro	PTPRD-DT	-5.868	1.989	8.512	0.003528	0.01632
Astro	DSEL	-3.611	5.05	8.511	0.00353	0.01632
Astro	DST	0.947	9.447	8.505	0.003542	0.01637
Astro	DDIT3	0.9962	4.365	8.5	0.003551	0.01641
Astro	CNEP1R1	-0.4768	4.196	8.5	0.003551	0.01641
Astro	SERPINE1	-9.303	1.16	8.498	0.003556	0.01643
Astro	LINC01588	-2.155	0.1412	8.496	0.003559	0.01644
Astro	SLC35E4	-1.135	3.166	8.496	0.00356	0.01644
Astro	MARVELD1	1.357	2.678	8.495	0.00356	0.01644
Astro	OR1F1	-3.763	1.196	8.491	0.003569	0.01647
Astro	TEX101	-2.416	0.433	8.491	0.00357	0.01647
Astro	NAP1L1	-0.7564	7.375	8.49	0.003572	0.01648
Astro	BEND6	-1.732	6.542	8.487	0.003578	0.0165
Astro	CYP2J2	3.6	3.092	8.485	0.003582	0.01652
Astro	DCAF12L2	-2.635	0.09354	8.484	0.003582	0.01652
Astro	R3HDM4	-0.8467	2.769	8.484	0.003584	0.01652
Astro	NAAA	-1.65	4.999	8.484	0.003584	0.01652
Astro	PRTN3	-7.592	-0.07389	8.48	0.003591	0.01654
Astro	URB1	-0.6359	5.234	8.48	0.003591	0.01654
Astro	CPAP	-0.9336	4.25	8.48	0.003591	0.01654
Astro	TBX1	-7.72	-0.02707	8.479	0.003593	0.01654
Astro	CCKBR	-3.264	3.721	8.477	0.003597	0.01656
Astro	ST7-AS1	2.001	1.017	8.474	0.003603	0.01658
Astro	TMED4	-0.702	5.404	8.472	0.003606	0.01659
Astro	MCTS1	-0.445	5.165	8.472	0.003606	0.01659
Astro	MSH6	-0.9273	4.178	8.472	0.003607	0.01659
Astro	OLA1	-0.5009	7.354	8.47	0.00361	0.0166
Astro	CLCA1	-1.916	0.1742	8.467	0.003616	0.01663
Astro	LIN28B	-3.494	4.623	8.466	0.003619	0.01664
Astro	ZSCAN4	1.29	-0.6906	8.464	0.003622	0.01664
Astro	SVIL	-2.935	5.912	8.464	0.003622	0.01664
Astro	CTIF	0.6922	6.869	8.462	0.003626	0.01666
Astro	ANKS3	-0.5809	5.663	8.461	0.003629	0.01667
Astro	UTP18	-0.4821	4.61	8.46	0.00363	0.01667
Astro	NDST3	-4.042	7.216	8.459	0.003633	0.01668
Astro	WARS1	-0.8095	4.766	8.457	0.003635	0.01669
Astro	GALC	0.6551	4.832	8.455	0.003641	0.01671
Astro	ABCA13	1.048	0.2728	8.454	0.003643	0.01671
Astro	PDE6A	-1.61	1.056	8.45	0.00365	0.01674
Astro	PMAIP1	-9.636	-2.021	8.448	0.003655	0.01676
Astro	SBNO2	0.7533	3.214	8.447	0.003655	0.01676
Astro	ZYX	-1.767	5.203	8.445	0.00366	0.01678
Astro	TRAF3IP2	1.083	4.637	8.443	0.003665	0.01679
Astro	RIT2	-5.279	7.239	8.439	0.003672	0.01682
Astro	CACNG4	-5.026	5.182	8.437	0.003676	0.01684
Astro	BTBD16	-3.18	0.9876	8.436	0.003679	0.01684
Astro	FUZ	0.9405	2.42	8.436	0.00368	0.01684
Astro	FOXD2	-4.986	-3.567	8.435	0.00368	0.01684
Astro	C4orf50	-2.731	3.951	8.435	0.003681	0.01684
Astro	SLC9C1	-1.871	3.35	8.434	0.003684	0.01686
Astro	SLC44A4	-6.173	-1.459	8.433	0.003685	0.01686
Astro	NTN3	3.638	-3.49	8.431	0.00369	0.01687
Astro	DPP6	-3.143	9.943	8.43	0.003692	0.01688
Astro	ZNF532	0.5499	7.172	8.43	0.003692	0.01688
Astro	ORC3	-0.5714	6.424	8.428	0.003694	0.01688
Astro	ACSM1	1.18	-0.1853	8.428	0.003694	0.01688
Astro	SLC25A5	1.001	5.127	8.426	0.003698	0.0169
Astro	CDK5RAP2	1.009	5.904	8.425	0.0037	0.0169
Astro	LARS1	-0.4072	6.121	8.424	0.003704	0.01691
Astro	PSPC1	-0.4295	7.53	8.421	0.00371	0.01694
Astro	LINC00518	-6.516	-1.144	8.42	0.003711	0.01694
Astro	CDH12	-4.344	9.368	8.415	0.003722	0.01699
Astro	LINC01550	2.263	3.328	8.414	0.003724	0.01699
Astro	EOLA2-DT	0.9561	5.935	8.41	0.003731	0.01702
Astro	PPP1CC	0.8747	5.211	8.409	0.003735	0.01703
Astro	FMN2	1.695	8.969	8.402	0.003747	0.01709
Astro	RORA-AS1	1.397	5.826	8.402	0.003748	0.01709
Astro	ANKRD34C	-4.449	0.8891	8.397	0.003759	0.01713
Astro	DIAPH2-AS1	-2.889	1.007	8.394	0.003764	0.01715
Astro	CEP57	-0.5299	6.505	8.394	0.003765	0.01715
Astro	GRM8	-4.239	8.196	8.386	0.003781	0.01722
Astro	MIR4458HG	-0.7789	3.107	8.381	0.003791	0.01726
Astro	GRK5	-2.477	5.703	8.375	0.003804	0.01731
Astro	GFRA2	-3.603	4.676	8.375	0.003804	0.01731
Astro	EIF3I	-0.8047	3.884	8.375	0.003804	0.01731
Astro	PRKDC	-0.4882	6.923	8.372	0.003811	0.01734
Astro	ELP2	-0.427	6.277	8.371	0.003812	0.01734
Astro	SLC60A2	-0.8265	3.804	8.368	0.003818	0.01736
Astro	FAM47E	1.015	0.9346	8.367	0.00382	0.01737
Astro	OVGP1	-1.17	3.42	8.365	0.003824	0.01738
Astro	MRPL30	-0.4427	4.662	8.364	0.003828	0.0174
Astro	ZDHHC1	0.6937	3.419	8.362	0.003831	0.01741
Astro	PTCD3	0.3447	6.146	8.362	0.003833	0.01741
Astro	CNGA1	-2.308	1.34	8.358	0.003839	0.01744
Astro	SSNA1	-0.7997	4.858	8.358	0.003841	0.01744
Astro	MPZL3	-2.052	1.52	8.356	0.003845	0.01745
Astro	EPG5	-0.433	6.005	8.352	0.003852	0.01748
Astro	FBXO27	-0.9356	2.989	8.347	0.003864	0.01753
Astro	CMKLR2	-2.154	0.7325	8.346	0.003864	0.01753
Astro	MAL2	-3.34	5.298	8.346	0.003865	0.01753
Astro	SCO2	-0.9077	2.427	8.345	0.003868	0.01754
Astro	ADAMTS19	-3.318	7.087	8.345	0.003868	0.01754
Astro	SLC17A5	-0.8787	5.801	8.344	0.00387	0.01754
Astro	PDE1C	-4.347	8.028	8.343	0.003872	0.01755
Astro	CRNN	4.029	-3.659	8.338	0.003883	0.01759
Astro	PODXL2	-2.282	6.344	8.338	0.003883	0.01759
Astro	EPHA3	-3.974	6.7	8.337	0.003884	0.01759
Astro	KCNQ4	-3.154	3.396	8.335	0.003888	0.0176
Astro	CCDC13	1.026	2.614	8.332	0.003895	0.01763
Astro	DPF3	2.63	5.41	8.332	0.003896	0.01763
Astro	B3GNT4	-3.04	2.691	8.325	0.00391	0.01769
Astro	CDCA5	-1.585	0.6395	8.32	0.003921	0.01774
Astro	CDKL5	-1.544	7.567	8.315	0.003932	0.01779
Astro	TMOD4	1.256	-0.5473	8.31	0.003942	0.01783
Astro	MYL12B	-1.658	5.502	8.306	0.00395	0.01786
Astro	SLC22A17	-1.294	7.048	8.306	0.00395	0.01786
Astro	ZNF607	-0.7662	3.282	8.305	0.003953	0.01786
Astro	ZNF623	-1.003	3.829	8.305	0.003953	0.01786
Astro	NRBF2	-0.6171	3.794	8.305	0.003954	0.01786
Astro	GOLGA6B	0.7405	1.902	8.304	0.003956	0.01787
Astro	EFHD2	-2.988	5.375	8.303	0.003958	0.01787
Astro	MAN1B1	0.4947	4.487	8.301	0.003962	0.01788
Astro	DTNB	-1.058	7.923	8.299	0.003967	0.01791
Astro	ATP6AP2	-0.8816	6.393	8.287	0.003992	0.01801
Astro	CEACAM19	-1.252	3.175	8.286	0.003995	0.01802
Astro	SUPT3H	-1.032	8.445	8.284	0.004	0.01804
Astro	MRPL44	-0.6715	3.531	8.283	0.004001	0.01804
Astro	VAT1L	-3.858	5.487	8.279	0.00401	0.01808
Astro	ARHGAP18	-3.273	5.163	8.277	0.004014	0.01809
Astro	LINC01361	-7.407	-0.2301	8.277	0.004014	0.01809
Astro	SOCS2	-2.933	4.145	8.277	0.004015	0.01809
Astro	SMAP2	-2.224	6.582	8.274	0.004022	0.01812
Astro	SLC24A1	0.753	2.574	8.273	0.004025	0.01813
Astro	DDX20	-0.7052	3.762	8.269	0.004034	0.01816
Astro	CTRC	-6.218	-1.388	8.268	0.004035	0.01816
Astro	PLA2G4E	-7.07	-0.6	8.264	0.004045	0.0182
Astro	RPL10A	-0.8286	6.053	8.258	0.004058	0.01826
Astro	ZNF771	-0.5682	3.904	8.257	0.00406	0.01826
Astro	KLHL10	-1.816	0.5446	8.254	0.004067	0.01829
Astro	JAM3	-2.229	6.596	8.253	0.004068	0.01829
Astro	PDHX	-0.5573	6.565	8.252	0.004071	0.0183
Astro	RFC2	-0.8948	2.766	8.251	0.004074	0.01831
Astro	MT2A	3.293	5.505	8.25	0.004074	0.01831
Astro	ZMAT3	0.8779	5.529	8.246	0.004085	0.01835
Astro	PDE6D	0.7669	4.805	8.245	0.004086	0.01835
Astro	RCC1	-0.8168	2.859	8.244	0.004088	0.01836
Astro	ETAA1	0.6899	3.316	8.243	0.00409	0.01836
Astro	TMEM61	-6.788	-0.8295	8.243	0.004091	0.01836
Astro	TOX3	-6.382	6.285	8.243	0.004091	0.01836
Astro	LMO7	-1.968	7.055	8.239	0.004099	0.01839
Astro	SIRPA	1.083	6.425	8.239	0.004101	0.0184
Astro	LINC00472	2.253	5.072	8.237	0.004105	0.01841
Astro	CAPN12	-3.87	0.3337	8.23	0.00412	0.01847
Astro	PRKCE	-1.753	8.976	8.228	0.004126	0.0185
Astro	MT-ND1	-2.375	8.265	8.227	0.004128	0.0185
Astro	USP21	0.6858	1.913	8.225	0.004132	0.01851
Astro	SERTM1	-4.629	4.343	8.223	0.004136	0.01853
Astro	MTX1	0.7149	2.633	8.222	0.004138	0.01854
Astro	GPANK1	0.7298	2.762	8.221	0.004141	0.01855
Astro	DRD1	-7.63	-0.09911	8.22	0.004143	0.01855
Astro	NR2C2AP	-1.265	2.032	8.219	0.004145	0.01856
Astro	LINC01422	1.52	0.9293	8.216	0.004151	0.01858
Astro	FBXW12	-1.553	1.787	8.214	0.004156	0.0186
Astro	IMPDH1	-1.308	3.902	8.208	0.00417	0.01865
Astro	NFIA-AS2	2.345	0.8048	8.203	0.004182	0.0187
Astro	RASA4B	1.344	1.606	8.203	0.004183	0.0187
Astro	SLC9B2	-1.576	6.046	8.199	0.004191	0.01874
Astro	JAKMIP3	-1.102	5.679	8.198	0.004194	0.01875
Astro	BTG2-DT	-6.805	-0.8774	8.197	0.004197	0.01876
Astro	MTERF4	0.4409	5.761	8.194	0.004202	0.01877
Astro	NDUFAF1	-0.4854	3.853	8.188	0.004216	0.01883
Astro	BBIP1	-0.6544	6.02	8.186	0.004222	0.01885
Astro	CYTH3	-1.805	6.896	8.185	0.004223	0.01885
Astro	GABRA3	-2.448	5.84	8.185	0.004223	0.01885
Astro	RGS9	2.223	3.35	8.185	0.004224	0.01885
Astro	PCGF5	0.8743	7.145	8.184	0.004227	0.01886
Astro	R3HDM2	-0.8323	8.299	8.183	0.004228	0.01886
Astro	MAZ	-0.6901	4.754	8.18	0.004235	0.01889
Astro	THOC5	-0.5055	4.197	8.179	0.004238	0.0189
Astro	TSPAN12	2.77	2.434	8.178	0.004239	0.0189
Astro	DIRAS2	-4.086	6.268	8.177	0.004243	0.01891
Astro	IQCN	-1.381	2.07	8.17	0.004258	0.01898
Astro	SAMD1	1.176	0.02155	8.169	0.004261	0.01899
Astro	NECAB1	-3.806	7.581	8.163	0.004276	0.01905
Astro	MRPS34	-0.6258	4.58	8.163	0.004276	0.01905
Astro	TLE2	-4.062	5.074	8.162	0.004278	0.01905
Astro	BMP6	-5.745	4.344	8.155	0.004294	0.01912
Astro	CARS1	-0.586	5.457	8.15	0.004305	0.01916
Astro	FAM180B	2.443	-2.127	8.15	0.004306	0.01916
Astro	CDC14C	2.373	-2.059	8.145	0.004317	0.01921
Astro	FRMD4A	-2.393	10.94	8.143	0.004323	0.01923
Astro	SPINK8	-1.384	2.957	8.142	0.004324	0.01923
Astro	PDK1	-0.9874	5.235	8.139	0.004333	0.01926
Astro	SEC11A	0.5094	5.37	8.136	0.004339	0.01929
Astro	STX1A	-2.814	5.868	8.133	0.004347	0.01932
Astro	C1orf220	-1.543	3.361	8.132	0.00435	0.01933
Astro	RABAC1	-1.2	5.526	8.129	0.004357	0.01935
Astro	SGK1	-3.176	7.981	8.126	0.004364	0.01938
Astro	JAK2	-1.132	7.087	8.125	0.004365	0.01938
Astro	SPOCK3	-4.966	9.011	8.125	0.004366	0.01938
Astro	CLDN15	1.337	1.778	8.122	0.004373	0.01941
Astro	MMGT1	-0.7206	3.181	8.118	0.004382	0.01945
Astro	MT-ND3	-2.653	8.768	8.113	0.004395	0.0195
Astro	ETFB	0.9835	3.63	8.108	0.004406	0.01954
Astro	LMTK2	-1.295	6.789	8.108	0.004407	0.01954
Astro	WT1-AS	-2.242	-0.3672	8.107	0.004409	0.01955
Astro	CAHM	2.033	3.131	8.106	0.004411	0.01955
Astro	H2BC15	-6.56	-1.054	8.105	0.004414	0.01956
Astro	EPCIP-AS1	1.415	3.489	8.104	0.004416	0.01956
Astro	COA7	-0.9267	2.211	8.104	0.004416	0.01956
Astro	MT1HL1	3.998	-3.647	8.103	0.00442	0.01958
Astro	WNT7B	2.696	2.109	8.102	0.004422	0.01958
Astro	ALS2	-0.8511	6.272	8.101	0.004423	0.01958
Astro	PAXBP1-AS1	0.7883	3.877	8.1	0.004426	0.01959
Astro	IFT52	-0.4485	5.222	8.099	0.00443	0.0196
Astro	TPST1	-1.108	7.076	8.097	0.004433	0.01961
Astro	VGF	-2.961	5.609	8.094	0.004442	0.01965
Astro	EPB41L4A-AS1	-0.9654	2.981	8.089	0.004452	0.01969
Astro	RNF19B	-1.031	4.118	8.086	0.00446	0.01972
Astro	ISCA1	-0.6896	5.314	8.086	0.00446	0.01972
Astro	NFYB	-0.6862	4.321	8.085	0.004463	0.01972
Astro	RASGRF2-AS1	-5.411	3.01	8.085	0.004464	0.01973
Astro	RAB13	3.383	-0.05372	8.082	0.004472	0.01976
Astro	RORB	2.99	6.739	8.08	0.004477	0.01977
Astro	TRMT10A	0.9906	2.767	8.08	0.004477	0.01977
Astro	PNMA1	-0.7587	5.413	8.08	0.004477	0.01977
Astro	DVL1	0.4411	3.968	8.076	0.004486	0.0198
Astro	ANKS1B	-2.518	10.91	8.07	0.004502	0.01986
Astro	ERFE	-7.792	0.05702	8.069	0.004502	0.01986
Astro	ABHD5	-0.6145	4.879	8.067	0.004509	0.01989
Astro	SLC39A3	-0.8426	3.868	8.065	0.004512	0.0199
Astro	LINC01250	-3.517	7.089	8.064	0.004515	0.01991
Astro	SS18L2	-0.8402	4.35	8.063	0.004518	0.01992
Astro	GRM7	-3.767	9.288	8.061	0.004523	0.01993
Astro	TMEM35A	-2.009	4.772	8.06	0.004525	0.01993
Astro	TVP23A	-1.615	5.44	8.06	0.004525	0.01993
Astro	POPDC3	-3.437	3.428	8.06	0.004526	0.01993
Astro	ZDHHC14	-1.526	7.912	8.059	0.004528	0.01994
Astro	EXOC6	-1.411	7.518	8.058	0.004531	0.01995
Astro	SNRPB2	-0.5883	4.45	8.056	0.004535	0.01996
Astro	ARHGAP22	-3.784	6.886	8.055	0.004538	0.01997
Astro	STAC3	-1.235	2.628	8.051	0.004548	0.02001
Astro	PAX3	-2.399	1.709	8.049	0.004554	0.02003
Astro	CDK11B	0.4378	4.293	8.043	0.004568	0.02009
Astro	CSDE1	-0.3873	6.525	8.042	0.00457	0.0201
Astro	DYNC1H1	-0.6859	7.35	8.041	0.004574	0.02011
Astro	NUDT12	0.6932	3.797	8.04	0.004577	0.02012
Astro	KCNQ3	-2.633	9.54	8.038	0.004579	0.02013
Astro	ZNF226	0.6301	4.774	8.038	0.004582	0.02013
Astro	COL27A1	2.106	3.041	8.037	0.004582	0.02013
Astro	GAS2L1	1.092	4.321	8.037	0.004584	0.02013
Astro	LRRN4CL	-6.855	-0.7925	8.036	0.004585	0.02013
Astro	INO80E	0.5439	3.937	8.035	0.004588	0.02014
Astro	THOC3	-0.9574	2.51	8.031	0.004597	0.02018
Astro	LINC01460	-6.213	-1.345	8.029	0.004604	0.0202
Astro	TMEM178A	-2.628	6.716	8.027	0.004608	0.02022
Astro	ESD	0.5753	5.237	8.027	0.004609	0.02022
Astro	RNF208	-1.079	4.086	8.026	0.00461	0.02022
Astro	ZPBP	-3.383	4.577	8.025	0.004614	0.02023
Astro	PHF12	0.5902	4.959	8.022	0.004621	0.02026
Astro	GSTM2	2.214	2.918	8.021	0.004625	0.02027
Astro	MMD	-2.32	4.874	8.018	0.004631	0.02029
Astro	HSBP1	-0.793	5.142	8.015	0.00464	0.02032
Astro	BRICD5	0.6872	2.936	8.014	0.004641	0.02033
Astro	PWWP3A	0.7503	6.494	8.01	0.004652	0.02037
Astro	MAP3K5	1.901	7.799	8.009	0.004656	0.02038
Astro	PPME1	-0.7242	6.311	8.008	0.004656	0.02038
Astro	SLC23A2	-0.6552	7.235	8.008	0.004657	0.02038
Astro	ENSA	-0.8493	5.906	8.002	0.004672	0.02044
Astro	CMTM8	-4.113	5.358	7.998	0.004682	0.02048
Astro	DPP3	0.6354	2.4	7.997	0.004685	0.02049
Astro	ZNF74	-0.8219	3.805	7.992	0.004698	0.02054
Astro	UNC80	-2.293	8.597	7.991	0.004701	0.02055
Astro	CIDEC	2.081	-2.488	7.99	0.004705	0.02056
Astro	MPP1	-0.7373	4.27	7.988	0.004708	0.02057
Astro	PLCXD2	-3.097	3.166	7.987	0.004712	0.02059
Astro	METTL6	-0.7111	5.944	7.985	0.004717	0.0206
Astro	AMER2	2.054	6.038	7.982	0.004725	0.02063
Astro	BCAP29	-0.8551	6.55	7.981	0.004726	0.02063
Astro	B4GALNT3	-3.304	4.858	7.979	0.004733	0.02066
Astro	SLX4IP	0.7552	5.884	7.973	0.004748	0.02072
Astro	C9orf78	-0.6116	4.329	7.972	0.00475	0.02072
Astro	NPM1	-0.6534	4.911	7.967	0.004764	0.02078
Astro	CNTN5	-5.31	10.83	7.967	0.004765	0.02078
Astro	DCBLD2	-1.057	5.923	7.964	0.004772	0.02081
Astro	DOP1A	-0.5577	7.463	7.96	0.004782	0.02085
Astro	CKS2	-1.854	1.079	7.96	0.004783	0.02085
Astro	RPL36	-0.7878	5.24	7.956	0.004792	0.02088
Astro	TBC1D30	-2.343	5.051	7.954	0.004799	0.02091
Astro	TYW5	0.5737	4.796	7.953	0.0048	0.02091
Astro	SMOC2	-6.98	3.555	7.953	0.004802	0.02091
Astro	NEGR1	-2.743	10.47	7.952	0.004804	0.02092
Astro	LGMN	-1.446	5.327	7.952	0.004804	0.02092
Astro	NSD3	-0.533	8.024	7.951	0.004806	0.02092
Astro	ZDHHC3	-0.5728	4.813	7.947	0.004817	0.02096
Astro	RXRA	1.47	4.511	7.946	0.004819	0.02097
Astro	CFC1	-7.252	-0.3928	7.944	0.004826	0.02099
Astro	ASPRV1	1.191	0.7199	7.942	0.00483	0.02101
Astro	SYNPR	-5.095	8.323	7.941	0.004834	0.02102
Astro	VRK3	-0.5068	4.563	7.939	0.004837	0.02103
Astro	GJB7	-1.482	1.017	7.933	0.004853	0.02109
Astro	MOCS1	1.061	2.235	7.932	0.004858	0.0211
Astro	ZMYND19	-0.7227	2.934	7.932	0.004858	0.0211
Astro	SAP18	-0.6876	5.236	7.929	0.004864	0.02113
Astro	HPS4	0.6228	5.251	7.921	0.004887	0.02122
Astro	C6orf52	0.9168	1.458	7.919	0.004893	0.02124
Astro	SARAF	-0.9234	8.072	7.918	0.004895	0.02125
Astro	SSTR1	-3.6	2.926	7.915	0.004902	0.02127
Astro	KCNC1	-2.428	6.673	7.914	0.004906	0.02129
Astro	C12orf76	-1.487	6.112	7.912	0.00491	0.0213
Astro	RNF38	0.4996	6.78	7.911	0.004914	0.02131
Astro	BRD4	-0.4773	6.202	7.909	0.004918	0.02132
Astro	ELANE	-6.487	-1.132	7.909	0.004918	0.02132
Astro	RPL29	-0.5947	6.333	7.908	0.004923	0.02134
Astro	SOX21-AS1	3.859	0.7488	7.906	0.004928	0.02136
Astro	NASP	0.9358	5.615	7.901	0.004942	0.02141
Astro	CTHRC1	-1.559	2.018	7.901	0.004942	0.02141
Astro	RABGAP1	0.578	7.567	7.9	0.004944	0.02141
Astro	TNFRSF11A	-5.119	2.828	7.9	0.004945	0.02141
Astro	RRP1B	-0.4358	5.185	7.898	0.004949	0.02142
Astro	ITPR1	-2.381	7.437	7.897	0.004952	0.02143
Astro	HCN3	-1.949	3.039	7.897	0.004952	0.02143
Astro	PNMA2	-1.829	6.342	7.896	0.004954	0.02143
Astro	ZNF678	0.9753	4.86	7.894	0.004959	0.02145
Astro	AANAT	-2.181	0.448	7.89	0.004971	0.0215
Astro	MT-ATP6	-2.493	9.579	7.889	0.004974	0.0215
Astro	DNAJC3	0.7073	5.702	7.889	0.004974	0.0215
Astro	BTC	-3.568	3.088	7.889	0.004975	0.0215
Astro	CDHR3	2.069	6.797	7.883	0.004991	0.02157
Astro	CARF	0.6601	5.445	7.877	0.005006	0.02162
Astro	CNN1	-2.455	-0.1578	7.877	0.005007	0.02162
Astro	NSUN5	0.5901	3.642	7.877	0.005008	0.02162
Astro	NDN	-1.746	5.087	7.872	0.00502	0.02168
Astro	SLC25A11	0.7562	4.119	7.868	0.005031	0.02172
Astro	VASH2	-3.587	2.95	7.866	0.005037	0.02174
Astro	SLC35G2	0.8999	5.726	7.862	0.005049	0.02179
Astro	HMBS	0.7754	2.983	7.86	0.005054	0.0218
Astro	ZSWIM7	0.5003	5.07	7.859	0.005056	0.02181
Astro	CRTAP	0.795	4.489	7.855	0.005068	0.02185
Astro	EPCIP	1.593	1.819	7.855	0.005068	0.02185
Astro	EXTL1	-2.603	4.096	7.853	0.005074	0.02187
Astro	WIPF3	-3.022	5.537	7.852	0.005078	0.02188
Astro	PHYHIP	-2.146	5.249	7.851	0.005078	0.02188
Astro	TAS1R1	0.8049	1.259	7.851	0.00508	0.02188
Astro	APCDD1	3.225	4.896	7.85	0.005083	0.02189
Astro	NRAD1	-7.289	-0.4505	7.847	0.005089	0.02191
Astro	SWSAP1	0.9053	1.897	7.847	0.005091	0.02192
Astro	BRPF3	-0.8727	4.137	7.843	0.005102	0.02196
Astro	MEIS2	2.855	7.215	7.839	0.005112	0.022
Astro	PDXDC1	-0.6487	7.262	7.837	0.005118	0.02202
Astro	ADNP2	0.4806	5.192	7.836	0.005121	0.02203
Astro	OGFOD2	0.6179	2.321	7.835	0.005125	0.02204
Astro	SMIM2	-6.643	-1.054	7.834	0.005128	0.02205
Astro	IFI27L2	1.575	3.03	7.83	0.005139	0.02209
Astro	POM121	-0.465	6.237	7.829	0.005141	0.02209
Astro	AMD1	-1.108	5.898	7.828	0.005144	0.0221
Astro	HACD1	-2.322	4.264	7.827	0.005148	0.02211
Astro	TBKBP1	0.9216	3.642	7.827	0.005148	0.02211
Astro	PHTF2	-0.8903	6.888	7.826	0.005149	0.02211
Astro	CDCP2	-6.32	-1.303	7.824	0.005156	0.02214
Astro	GP6	-1.582	3.805	7.823	0.005158	0.02214
Astro	TTI1	0.4872	4.572	7.821	0.005165	0.02217
Astro	GABRA6	-3.227	-0.2973	7.817	0.005176	0.02221
Astro	TNIP2	1.491	1.382	7.813	0.005188	0.02226
Astro	NDUFB2-AS1	-1.423	0.4589	7.811	0.005193	0.02227
Astro	CD28	2.358	-2.598	7.811	0.005194	0.02227
Astro	PHC1	0.6642	5.548	7.809	0.005198	0.02228
Astro	ZC3H12B	-1.341	8.32	7.809	0.005199	0.02228
Astro	COL12A1	-4.816	6.499	7.808	0.005201	0.02229
Astro	ZNF566	-0.5576	5.376	7.806	0.005208	0.02231
Astro	TRO	-1.025	4.302	7.805	0.005209	0.02231
Astro	SRC	-1.14	4.074	7.804	0.005214	0.02233
Astro	PDGFB	-4.228	3.029	7.803	0.005216	0.02234
Astro	COX14	-0.5867	4.798	7.799	0.005226	0.02237
Astro	ZNHIT3	-0.5395	4.558	7.797	0.005233	0.0224
Astro	AHDC1	0.7145	5.408	7.796	0.005237	0.02241
Astro	TM2D2	-0.7997	3.963	7.793	0.005245	0.02244
Astro	ARRDC3-AS1	-1.403	2.751	7.792	0.005249	0.02245
Astro	EEF1B2	-0.6096	4.672	7.788	0.005259	0.02249
Astro	COG6	-0.7358	6.776	7.786	0.005265	0.02251
Astro	EAF1	-0.7608	4.286	7.784	0.00527	0.02253
Astro	SH3BGRL3	-1.098	4.545	7.781	0.005281	0.02257
Astro	SAMD5	-3.89	7.148	7.777	0.00529	0.02261
Astro	FN3K	0.8241	4.57	7.777	0.005291	0.02261
Astro	DOP1B	-1.461	6.181	7.773	0.005303	0.02265
Astro	ZNF286A	-0.6654	4.199	7.773	0.005304	0.02265
Astro	LINC02389	-3.168	6.734	7.772	0.005305	0.02265
Astro	PITPNM1	-1.417	3.064	7.772	0.005308	0.02266
Astro	F7	-6.327	-1.282	7.771	0.005309	0.02266
Astro	TSLIG3C	-0.8142	4.156	7.77	0.005311	0.02266
Astro	ADAMTS2	-2.226	3.753	7.77	0.005314	0.02267
Astro	HDHD5-AS1	0.7466	3.769	7.769	0.005314	0.02267
Astro	SLC12A3	-1.325	0.9921	7.769	0.005315	0.02267
Astro	ZDHHC22	-2.961	4.008	7.765	0.005327	0.02271
Astro	PSMD14	-0.4146	6.188	7.764	0.005329	0.02271
Astro	MEF2C	-2.196	9.788	7.762	0.005337	0.02275
Astro	FGF13	-5.788	8.256	7.759	0.005343	0.02277
Astro	GSTM1	3.316	-1.887	7.753	0.005363	0.02285
Astro	LINC00562	-1.115	1.277	7.751	0.005367	0.02286
Astro	LETM2	-1.182	3.189	7.749	0.005374	0.02288
Astro	GREM2	-4.191	4.71	7.749	0.005375	0.02288
Astro	MRPL23	0.4809	4.245	7.748	0.005376	0.02288
Astro	MYG1	-0.8505	3.641	7.747	0.005381	0.0229
Astro	KLHL1	-4.648	5.395	7.746	0.005384	0.02291
Astro	PSMB1	-0.4829	5.356	7.742	0.005396	0.02296
Astro	MEF2C-AS1	1.091	6.652	7.737	0.005411	0.02302
Astro	LYG2	-0.6854	4.907	7.734	0.005418	0.02304
Astro	PRR9	-6.175	-1.362	7.732	0.005424	0.02306
Astro	CH25H	-10.22	2.172	7.73	0.005431	0.02308
Astro	RAI14	1.685	4.471	7.73	0.005432	0.02308
Astro	PISD	-0.7426	5.908	7.729	0.005433	0.02308
Astro	ITPR1-DT	-1.358	2.518	7.729	0.005435	0.02309
Astro	USP11	-1.255	6.408	7.726	0.005444	0.02312
Astro	TMEM60	-0.6185	3.231	7.719	0.005465	0.02321
Astro	ITPKC	0.6035	3.627	7.718	0.005467	0.02321
Astro	CAPN15	0.5754	3.804	7.717	0.00547	0.02322
Astro	DFFA	-0.6853	3.801	7.717	0.005471	0.02322
Astro	CLIP1	0.76	7.25	7.713	0.005484	0.02327
Astro	ZNF845	-1.221	1.754	7.712	0.005484	0.02327
Astro	KCNA1	-4.557	4.04	7.71	0.005493	0.02329
Astro	LOXHD1	-3.54	2.839	7.709	0.005493	0.02329
Astro	CMPK2	-1.84	2.131	7.708	0.005499	0.02331
Astro	OCIAD1	-0.5183	7.512	7.705	0.005506	0.02334
Astro	DMTN	-1.854	5.712	7.704	0.005509	0.02334
Astro	SCARF2	-2.175	3.061	7.702	0.005517	0.02338
Astro	SLC25A26	-0.5821	6.217	7.699	0.005527	0.02341
Astro	APOBEC3D	2.643	-2.289	7.698	0.00553	0.02342
Astro	SORCS3	-4.617	8.198	7.697	0.00553	0.02342
Astro	KCTD16	-3.567	9.446	7.697	0.005532	0.02342
Astro	TSTD1	-2.573	3.136	7.696	0.005535	0.02343
Astro	UBE2D4	-0.5902	4.408	7.695	0.005536	0.02343
Astro	ACTR1B	-0.6994	5.686	7.694	0.00554	0.02344
Astro	SIDT1	-3.363	6.678	7.691	0.005549	0.02347
Astro	CFHR4	-7.474	-0.1704	7.689	0.005556	0.0235
Astro	ARMCX3	-0.8735	5.566	7.687	0.005561	0.02351
Astro	RAB15	-1.94	5.555	7.685	0.00557	0.02355
Astro	ARHGEF7-AS1	-1.749	2.712	7.684	0.005571	0.02355
Astro	MCM9	0.8913	5.302	7.682	0.005576	0.02356
Astro	HSPBP1	-1.047	3.693	7.682	0.005577	0.02356
Astro	SHC3	-2.023	7.798	7.679	0.005587	0.0236
Astro	POM121C	-0.4538	6.293	7.677	0.005591	0.02361
Astro	CD300E	1.522	-1.364	7.674	0.005602	0.02365
Astro	GCSH	0.7372	4.701	7.669	0.005618	0.02371
Astro	LDB2	-4.074	9.121	7.667	0.005623	0.02373
Astro	PORCN	-0.7336	3.524	7.664	0.005632	0.02377
Astro	FOXD4	-6.299	-1.217	7.66	0.005647	0.02382
Astro	IFNGR2	-1.154	5.198	7.659	0.005648	0.02382
Astro	SH3GL2	-3.447	8.057	7.659	0.005648	0.02382
Astro	ZNF844	1.619	1.965	7.657	0.005655	0.02384
Astro	SNHG1	0.8614	2.902	7.655	0.005661	0.02386
Astro	IGDCC4	2.084	2.593	7.654	0.005664	0.02387
Astro	TAOK3	1.015	7.688	7.654	0.005664	0.02387
Astro	ALKBH4	-0.5439	3.724	7.652	0.00567	0.02389
Astro	OPRM1	-3.486	5.741	7.652	0.005672	0.02389
Astro	FAM217A	-7.213	-0.4836	7.65	0.005678	0.02391
Astro	MEIS3	-3.01	5.657	7.649	0.00568	0.02391
Astro	ITGB7	2.688	-1.664	7.649	0.005681	0.02391
Astro	TBC1D8	-1.252	5.71	7.647	0.005686	0.02393
Astro	RING1	0.4509	5.165	7.647	0.005686	0.02393
Astro	ZNF157	-1.089	2.228	7.645	0.005693	0.02395
Astro	JCAD	-3.912	5.538	7.642	0.005702	0.02398
Astro	MT-ND4	-2.211	9.396	7.64	0.005709	0.02401
Astro	P3H2	-2.625	6.103	7.639	0.005712	0.02402
Astro	NIPSNAP1	-0.9385	5.122	7.638	0.005714	0.02402
Astro	WBP11	-0.5169	4.562	7.631	0.005738	0.02412
Astro	ARL5B	-0.5558	3.798	7.629	0.005744	0.02414
Astro	ENTPD3-AS1	1.048	6.22	7.625	0.005755	0.02418
Astro	NLE1	-0.9523	1.423	7.622	0.005765	0.02421
Astro	RPL18	-0.9474	6.429	7.614	0.00579	0.02431
Astro	TENT5D	-1.205	0.7358	7.614	0.005791	0.02431
Astro	TANGO6	-0.5375	6.249	7.614	0.005793	0.02432
Astro	SLC7A1	-2.267	5.458	7.612	0.005798	0.02433
Astro	KIFAP3	-1.12	7.535	7.609	0.005809	0.02438
Astro	DAW1	-3.566	2.22	7.605	0.00582	0.02442
Astro	PHF20	-0.6925	6.425	7.604	0.005825	0.02443
Astro	SLX4	-0.6197	3.984	7.601	0.005832	0.02446
Astro	B4GALT3	-0.748	3.503	7.6	0.005836	0.02447
Astro	OTX2-AS1	-2.135	-0.5147	7.599	0.005839	0.02447
Astro	GC	1.652	-1.627	7.597	0.005845	0.0245
Astro	SLC12A2	-2.19	7.302	7.597	0.005848	0.0245
Astro	PARD3	2.478	7.867	7.595	0.005853	0.02452
Astro	MGAT4B	-0.5594	4.125	7.594	0.005855	0.02452
Astro	PDIA5	-2.062	3.905	7.59	0.00587	0.02458
Astro	CNTN3	-3.265	7.735	7.587	0.005879	0.02461
Astro	RTN4	-0.9856	9.019	7.587	0.00588	0.02462
Astro	SMC3	-0.4945	5.316	7.585	0.005884	0.02463
Astro	ING3	0.8072	4.562	7.585	0.005886	0.02463
Astro	BAIAP2L2	-1.533	5.405	7.582	0.005895	0.02466
Astro	PRCD	-2.809	2.809	7.577	0.00591	0.02472
Astro	GLUD2	1.567	0.8389	7.576	0.005914	0.02473
Astro	CTCF	-0.4268	5.371	7.575	0.005917	0.02474
Astro	BAG5	-0.6303	4.757	7.574	0.005921	0.02475
Astro	TCAF2	-2.459	1.704	7.572	0.005928	0.02477
Astro	RAB6C	-2.849	0.2291	7.57	0.005935	0.0248
Astro	CCNK	0.4072	4.372	7.568	0.005943	0.02483
Astro	CRBN	-0.4404	6.335	7.564	0.005955	0.02486
Astro	BPIFB4	-6.214	-1.37	7.564	0.005955	0.02486
Astro	RASL10B	-2.163	2.424	7.564	0.005956	0.02486
Astro	MT-CYB	-2.229	9.602	7.564	0.005956	0.02486
Astro	ZSCAN1	-0.8701	3.349	7.562	0.00596	0.02487
Astro	GRIK3	-5.511	6.499	7.561	0.005963	0.02488
Astro	SSR1	-0.5319	5.684	7.56	0.005966	0.02489
Astro	ABRA	-6.554	-1.178	7.558	0.005973	0.02491
Astro	NFU1	-0.5097	4.78	7.558	0.005974	0.02491
Astro	UBLCP1	-0.3829	5.008	7.557	0.005979	0.02492
Astro	CRLF1	1.966	2.438	7.556	0.00598	0.02492
Astro	LYRM9	-0.9574	5.33	7.556	0.00598	0.02492
Astro	RSL1D1	-0.6456	4.171	7.554	0.005988	0.02495
Astro	PMEPA1	-3.012	5.477	7.553	0.00599	0.02495
Astro	SMIM17	-1.821	5.04	7.553	0.005991	0.02495
Astro	APBB1	-0.9369	6.099	7.552	0.005993	0.02496
Astro	MIR4435-2HG	-3.945	4.716	7.551	0.005996	0.02497
Astro	GYPB	-2.935	2.258	7.55	0.006	0.02498
Astro	PDE4DIP	0.8357	6.668	7.549	0.006003	0.02498
Astro	TPRG1-AS1	3.014	-2.202	7.549	0.006004	0.02498
Astro	PEX5L	-2.908	9.307	7.547	0.006011	0.02501
Astro	GIPC2	-1.305	3.958	7.547	0.006013	0.02501
Astro	GHET1	-2.056	-0.007631	7.546	0.006014	0.02501
Astro	STAT2	0.6355	5.48	7.546	0.006016	0.02501
Astro	PTPRE	-2.235	7.473	7.545	0.006019	0.02502
Astro	NEK9	0.5677	5.733	7.543	0.006024	0.02503
Astro	SKP1	-0.6927	6.696	7.542	0.006027	0.02504
Astro	ACAT1	-0.5463	5.778	7.542	0.006028	0.02504
Astro	STXBP4	0.8505	5.339	7.54	0.006034	0.02506
Astro	SRP72	-0.5093	5.396	7.539	0.006038	0.02507
Astro	NDST1	0.7413	4.628	7.537	0.006045	0.0251
Astro	RPL28	-1.068	6.601	7.536	0.006046	0.0251
Astro	WDR5	-0.5225	4.9	7.536	0.006049	0.02511
Astro	ZNF408	0.6931	1.613	7.532	0.00606	0.02514
Astro	IPP	0.6669	3.799	7.532	0.006061	0.02514
Astro	VIPR1	-3.966	4.566	7.532	0.006062	0.02514
Astro	GPRC5C	3.016	1.864	7.53	0.006069	0.02517
Astro	GOLGA8K	2.081	-1.897	7.524	0.006088	0.02524
Astro	SLC25A44	-0.5871	3.927	7.52	0.006103	0.02529
Astro	SLC5A12	1.96	-0.1563	7.52	0.006103	0.02529
Astro	MAP4K2	0.7446	3.206	7.518	0.00611	0.02531
Astro	FRMD8	-1.337	3.825	7.518	0.00611	0.02531
Astro	COLEC11	-2.027	1.334	7.515	0.006119	0.02534
Astro	RPEL1	-2.135	0.06143	7.514	0.006122	0.02535
Astro	CTNNBIP1	0.8178	5.051	7.511	0.006131	0.02539
Astro	TMEM246-AS1	-3.296	2.091	7.509	0.006138	0.02541
Astro	ARL1	-0.659	4.573	7.508	0.006141	0.02542
Astro	MAP7D1	-1.035	5.149	7.5	0.006172	0.02554
Astro	SRPK1	-1.311	6.405	7.492	0.006196	0.02563
Astro	WWTR1-AS1	3.404	-2.251	7.491	0.006202	0.02565
Astro	SLC14A2-AS1	-1.827	2.199	7.49	0.006205	0.02566
Astro	MXD4	1.197	5.432	7.489	0.006208	0.02567
Astro	GRIN3B	1.108	-0.3834	7.487	0.006215	0.02569
Astro	GHR	-3.388	6.917	7.483	0.006227	0.02574
Astro	GET1	-0.7667	4.95	7.481	0.006234	0.02576
Astro	TUBA1A	-1.385	7.516	7.479	0.006241	0.02578
Astro	PEX10	-0.5939	3.718	7.478	0.006245	0.0258
Astro	STK17A	1.618	4.561	7.477	0.00625	0.02581
Astro	SNTG2	-3.496	4.526	7.476	0.006254	0.02582
Astro	BBS12	-1.056	2.917	7.473	0.006264	0.02586
Astro	MYOM3	-1.937	-0.1813	7.472	0.006266	0.02586
Astro	LINC00609	2.693	6.074	7.471	0.006269	0.02587
Astro	DGKB	-2.703	9.274	7.469	0.006276	0.02589
Astro	CDIP1	0.6244	5.271	7.468	0.006281	0.02591
Astro	GRID1-AS1	-1.342	3.207	7.468	0.006282	0.02591
Astro	ACIN1	0.4381	6.016	7.467	0.006286	0.02592
Astro	LY9	-6.012	-1.518	7.465	0.006292	0.02594
Astro	RASA4	0.9817	3.998	7.463	0.006299	0.02596
Astro	KCNK15-AS1	-1.686	1.573	7.46	0.006307	0.02599
Astro	TCAF1	-0.5861	6.253	7.46	0.006309	0.02599
Astro	PIGS	0.5053	4.24	7.459	0.006311	0.02599
Astro	RAMAC	-0.7496	2.007	7.459	0.006312	0.02599
Astro	SLIT3	-4.829	7.235	7.459	0.006313	0.02599
Astro	CHD3	-1.511	5.218	7.459	0.006314	0.02599
Astro	AFMID	-2.902	4.195	7.453	0.006334	0.02606
Astro	ZNF558	0.875	2.673	7.453	0.006334	0.02606
Astro	INTS7	-0.8707	5.056	7.453	0.006335	0.02606
Astro	MCF2L2	-1.21	7.796	7.452	0.006335	0.02606
Astro	LETR1	-5.014	4.727	7.449	0.006349	0.02611
Astro	PA2G4	-0.5335	4.659	7.447	0.006354	0.02612
Astro	SMIM10	1.943	-0.3446	7.447	0.006354	0.02612
Astro	PTGIS	-2.205	2.519	7.442	0.006371	0.02619
Astro	RHBDD2	-1.004	5.923	7.437	0.006389	0.02625
Astro	RAB11FIP4	-1.599	6.606	7.433	0.006403	0.02631
Astro	CAMK2A	-2.801	7.391	7.432	0.006408	0.02632
Astro	COPG1	-0.4821	4.281	7.431	0.006411	0.02633
Astro	SLC7A3	-3.748	1.54	7.43	0.006416	0.02634
Astro	GPR153	-3.418	2.762	7.43	0.006416	0.02634
Astro	SLCO4C1	-4.859	3.403	7.429	0.006418	0.02634
Astro	ATP9A	-1.193	7.325	7.427	0.006424	0.02636
Astro	RASAL1	-4.099	4.359	7.427	0.006424	0.02636
Astro	FAIM2	-1.44	6.817	7.427	0.006426	0.02636
Astro	GPR176	-2.629	5.921	7.427	0.006427	0.02636
Astro	FKTN	-0.5207	6.288	7.426	0.006429	0.02636
Astro	PLEKHB1	2.667	3.742	7.425	0.006433	0.02637
Astro	ARF6	-1.102	2.768	7.423	0.00644	0.0264
Astro	ARHGAP33	-0.8475	4.714	7.421	0.006445	0.02641
Astro	NIPSNAP3B	-1.446	3.917	7.42	0.006452	0.02644
Astro	COMMD4	0.6714	4.103	7.419	0.006454	0.02644
Astro	TRMT6	-0.8199	2.993	7.417	0.006462	0.02647
Astro	PYM1	-0.8254	2.564	7.415	0.006468	0.02649
Astro	CMYA5	1.88	4.866	7.414	0.006472	0.0265
Astro	BRD8	0.4198	5.15	7.412	0.00648	0.02652
Astro	C11orf24	-0.9258	2.952	7.412	0.00648	0.02652
Astro	DPYS	-3.793	3.537	7.404	0.006508	0.02663
Astro	PSMG1	-0.7432	3.471	7.403	0.006512	0.02664
Astro	LAMP3	-1.994	0.2869	7.401	0.006518	0.02666
Astro	NFASC	-1.666	7.597	7.4	0.006522	0.02667
Astro	SNCA-AS1	-6.345	-1.216	7.398	0.00653	0.0267
Astro	NTN4	-3.361	6.009	7.397	0.006533	0.0267
Astro	PCM1	0.3953	7.934	7.396	0.006535	0.02671
Astro	LINC01104	-6.566	-1.049	7.396	0.006536	0.02671
Astro	C8orf74	-6.02	-1.483	7.396	0.006538	0.02671
Astro	KIAA1191	-0.5161	4.711	7.395	0.006539	0.02671
Astro	NRN1L	1.247	0.4658	7.388	0.006565	0.02681
Astro	CSTPP1	0.7006	7.402	7.387	0.006569	0.02682
Astro	SGSM2	0.752	5.898	7.385	0.006576	0.02684
Astro	GRSF1	-0.4919	5.331	7.385	0.006578	0.02684
Astro	SPRED3	-1.487	4.081	7.385	0.006579	0.02684
Astro	FRMD3	-2.845	6.537	7.384	0.006579	0.02684
Astro	SLC2A12	2.011	3.673	7.379	0.006598	0.02691
Astro	IGLON5	-2.489	4.082	7.379	0.006599	0.02691
Astro	BRD3OS	-1.084	3.465	7.377	0.006605	0.02693
Astro	LINC00602	-6.201	-1.319	7.377	0.006606	0.02693
Astro	MIPOL1	-1.206	7.076	7.376	0.006609	0.02694
Astro	TM4SF1-AS1	-1.09	1.259	7.376	0.006612	0.02694
Astro	SHBG	0.8119	1.108	7.371	0.006627	0.027
Astro	SAP30L-AS1	1.577	2.501	7.37	0.006633	0.02702
Astro	GRIP2	-5.898	5.624	7.369	0.006635	0.02702
Astro	FBXL3	0.4481	5.418	7.367	0.006641	0.02704
Astro	MAP10	-0.9415	2.827	7.362	0.006663	0.02712
Astro	RFC5	-0.9547	3.795	7.361	0.006666	0.02713
Astro	LINC00702	-7.134	-0.5138	7.358	0.006676	0.02716
Astro	MOK	1.125	5.968	7.358	0.006676	0.02716
Astro	STK40	-0.7583	5.098	7.356	0.006685	0.02719
Astro	NTHL1	-0.787	2.751	7.354	0.00669	0.02721
Astro	RNPS1	-0.5561	6.575	7.351	0.006702	0.02725
Astro	CUL7	0.5851	3.191	7.35	0.006707	0.02726
Astro	GMPPA	0.6962	2.456	7.349	0.006709	0.02727
Astro	TRIOBP	1.223	3.858	7.347	0.006716	0.02729
Astro	WDR31	0.826	3.977	7.343	0.006734	0.02736
Astro	ZSWIM6	1.527	8.661	7.341	0.006739	0.02738
Astro	USP13	-1.159	5.807	7.339	0.006748	0.02741
Astro	RASD2	-3.134	2.684	7.335	0.006761	0.02745
Astro	CRLF2	-1.476	0.8496	7.334	0.006765	0.02746
Astro	LPP	1.606	7.965	7.334	0.006766	0.02746
Astro	TLCD3A	-1.081	2.926	7.333	0.006771	0.02748
Astro	NLRC4	-1.491	2.997	7.332	0.006774	0.02749
Astro	MRPL38	0.4926	4.432	7.331	0.006779	0.0275
Astro	CAMK2N1	-1.599	7.648	7.33	0.00678	0.0275
Astro	RSRC2	0.353	5.907	7.33	0.006783	0.0275
Astro	C4orf17	1.578	-1.715	7.329	0.006786	0.02751
Astro	HCFC1R1	-0.8406	5.124	7.327	0.006792	0.02753
Astro	CGA	-6.55	-1.069	7.326	0.006796	0.02754
Astro	PXDNL	-1.201	5.113	7.326	0.006798	0.02754
Astro	BLOC1S6	-0.5877	5.46	7.321	0.006814	0.0276
Astro	MPV17	-0.5678	4.968	7.321	0.006816	0.02761
Astro	ELOF1	-0.6449	3.942	7.317	0.00683	0.02766
Astro	SLC39A14	-1.166	4.836	7.316	0.006833	0.02766
Astro	CACNA2D4	-2.104	0.07413	7.316	0.006835	0.02767
Astro	SPACA5	0.9904	0.3523	7.313	0.006845	0.0277
Astro	PLA2G3	3.693	-2.435	7.313	0.006846	0.0277
Astro	LINC00242	-6.289	-1.261	7.308	0.006866	0.02778
Astro	CNR1	-5.935	7.906	7.305	0.006875	0.02781
Astro	TDRD5	-2.529	3.59	7.304	0.006882	0.02783
Astro	RCN3	1.481	1.337	7.3	0.006894	0.02788
Astro	PRKCI	-0.8509	6.341	7.297	0.006907	0.02792
Astro	RTKN2	-3.198	3.088	7.297	0.006908	0.02792
Astro	IKZF2	1.567	5.421	7.295	0.006916	0.02795
Astro	CA7	-3.652	3.306	7.294	0.006919	0.02795
Astro	ATP5MG	-0.5719	5.975	7.292	0.006925	0.02797
Astro	TUBGCP2	0.3792	5.153	7.29	0.006933	0.028
Astro	CPOX	-1.742	4.625	7.29	0.006934	0.028
Astro	MFN1	-0.6011	6.556	7.29	0.006936	0.028
Astro	CDR2	-1.585	3.671	7.289	0.006936	0.028
Astro	TIMM17B	-0.7451	3.269	7.286	0.006948	0.02804
Astro	ZNF587B	-0.5904	4.351	7.282	0.006965	0.0281
Astro	ZBTB5	0.567	3.785	7.281	0.006967	0.0281
Astro	IARS1	-0.4879	6.389	7.28	0.006971	0.02812
Astro	PIP5K1C	-1.043	5.11	7.28	0.006974	0.02812
Astro	TMEM52	-3.087	0.4575	7.279	0.006977	0.02812
Astro	PDE1A	-4.631	9.073	7.279	0.006977	0.02812
Astro	RABEPK	-0.5729	5.497	7.277	0.006985	0.02815
Astro	RPL3	-1.095	5.622	7.275	0.006991	0.02817
Astro	PACSIN3	2.087	1.016	7.274	0.006996	0.02818
Astro	INSIG1	1.327	4.459	7.273	0.006999	0.02819
Astro	PRKAA2	-1.513	7.068	7.272	0.007003	0.0282
Astro	ESF1	-0.3734	6.484	7.271	0.007008	0.02821
Astro	DNAAF2	-0.608	3.622	7.268	0.007018	0.02825
Astro	LIMD2	-3.27	4.603	7.267	0.007023	0.02827
Astro	TRG-AS1	-8.095	0.0245	7.264	0.007037	0.02831
Astro	TSSK3	1.817	-1.809	7.262	0.007043	0.02834
Astro	BCL2L2-PABPN1	0.5712	4.118	7.26	0.007051	0.02836
Astro	FXYD5	-5.625	1.891	7.254	0.007074	0.02845
Astro	FGD5	-4.17	3.679	7.253	0.007078	0.02846
Astro	ERCC1	-0.808	5.118	7.252	0.007082	0.02846
Astro	FAM174A	-1.014	5.395	7.252	0.007082	0.02846
Astro	INPP4A	-1.117	7.346	7.252	0.007084	0.02846
Astro	COL23A1	1.592	4.402	7.251	0.007085	0.02846
Astro	CBFA2T3	-2.394	2.511	7.251	0.007086	0.02846
Astro	MINDY2	-0.7203	6.697	7.251	0.007087	0.02846
Astro	GABRG3-AS1	-2.844	0.1587	7.25	0.007088	0.02846
Astro	BOLL	-2.23	-0.04331	7.246	0.007104	0.02852
Astro	CALCOCO1	-0.5303	5.559	7.244	0.007112	0.02855
Astro	RALGPS2	-1.736	6.857	7.24	0.007129	0.02861
Astro	VAT1	-1.134	2.317	7.238	0.00714	0.02865
Astro	FBXO3	-0.3882	5.824	7.235	0.007148	0.02867
Astro	LINC00511	1.086	-0.105	7.233	0.007156	0.0287
Astro	CGNL1	3.134	3.877	7.231	0.007166	0.02873
Astro	GMFB	-0.6253	4.484	7.23	0.007171	0.02875
Astro	CADM3-AS1	-2.334	0.2426	7.226	0.007186	0.0288
Astro	TRIM68	0.7596	1.53	7.223	0.007197	0.02884
Astro	ZNF567	-0.4436	4.41	7.222	0.0072	0.02885
Astro	LIFR-AS1	0.9546	3.829	7.222	0.007201	0.02885
Astro	RAB39A	-2.176	3.719	7.22	0.007208	0.02887
Astro	INKA1	-3.259	1.467	7.219	0.007214	0.02889
Astro	RALA	-0.5272	6.027	7.216	0.007226	0.02893
Astro	UTY	0.6903	7.84	7.214	0.007234	0.02896
Astro	TCEA1	0.5122	4.984	7.213	0.007239	0.02897
Astro	ANKDD1B	-1.857	3.565	7.212	0.007241	0.02897
Astro	ALDH18A1	-0.6484	4.446	7.212	0.007241	0.02897
Astro	SACK1A	-1.34	0.7762	7.211	0.007244	0.02898
Astro	ENTREP3	-0.6335	4.387	7.202	0.007281	0.02912
Astro	CYP4A11	-6.034	-1.513	7.201	0.007286	0.02913
Astro	TTC3	-0.9725	8.895	7.198	0.007299	0.02918
Astro	ENO2	-1.304	6.933	7.196	0.007308	0.02921
Astro	FBLIM1	-3.07	2.632	7.195	0.00731	0.02921
Astro	TRPC3	-5.934	6.263	7.195	0.007312	0.02921
Astro	PPP1R37	-0.7545	4.935	7.194	0.007315	0.02922
Astro	NICOL1	-1.312	4.747	7.193	0.00732	0.02924
Astro	PBLD	0.8321	2.632	7.192	0.007324	0.02925
Astro	FIBIN	3.635	1.75	7.187	0.007341	0.02931
Astro	PLA1A	-6.056	-1.352	7.186	0.007346	0.02932
Astro	GANC	1.026	5.285	7.182	0.007363	0.02939
Astro	DECR2	0.6938	2.44	7.18	0.007371	0.02941
Astro	RSPH9	-1.953	1.882	7.179	0.007374	0.02942
Astro	SACK1E	1.174	-0.416	7.178	0.00738	0.02944
Astro	VPS26C	0.314	5.643	7.173	0.007399	0.02951
Astro	SLC25A16	-0.481	6.221	7.173	0.007401	0.02951
Astro	ZNF746	-0.572	4.331	7.173	0.007402	0.02951
Astro	UBE3D	-0.768	6.613	7.17	0.007414	0.02955
Astro	ARL13A	1.131	-0.2291	7.169	0.007418	0.02956
Astro	FAM81A	-2.347	6.366	7.167	0.007427	0.02959
Astro	LINC01301	1.947	1.045	7.166	0.007429	0.02959
Astro	CCDC60	-2.652	3.511	7.165	0.007435	0.02961
Astro	SERP2	-0.7896	5.644	7.164	0.007437	0.02961
Astro	HDIP1	-1.088	4.754	7.16	0.007456	0.02968
Astro	TENM3	-3.534	8.657	7.159	0.007459	0.02969
Astro	ARRB1	1.003	6.113	7.158	0.007462	0.02969
Astro	PIAS4	0.7397	3.794	7.157	0.007468	0.02971
Astro	ZBTB20-AS1	2.268	2.519	7.156	0.007471	0.02972
Astro	RACGAP1	-0.841	3.302	7.156	0.007471	0.02972
Astro	P4HA2-AS1	-1.69	1.868	7.155	0.007477	0.02973
Astro	KHK	-1.249	2.518	7.152	0.007489	0.02977
Astro	PTPN13	1.682	6.745	7.151	0.007493	0.02978
Astro	VWDE	-3.247	3.264	7.149	0.0075	0.0298
Astro	NBPF11	0.7979	4.922	7.149	0.0075	0.0298
Astro	UCHL3	-0.5187	5.033	7.149	0.0075	0.0298
Astro	MARVELD3	0.8846	0.833	7.149	0.007502	0.0298
Astro	SCN1B	-2.339	5.645	7.148	0.007504	0.0298
Astro	YEATS4	-0.5399	4.4	7.145	0.007518	0.02985
Astro	SLC67A1-AS	-7.123	-0.6378	7.145	0.007519	0.02985
Astro	ZNF30-AS1	1.861	-0.7449	7.142	0.007528	0.02988
Astro	SLC4A2	2.167	1.442	7.136	0.007555	0.02997
Astro	GRIP1	-4.474	10.79	7.136	0.007555	0.02997
Astro	SLC22A13	-1.538	1.127	7.135	0.007558	0.02997
Astro	LINC01023	2.323	0.2625	7.135	0.007559	0.02997
Astro	MSRB3	1.431	5.761	7.135	0.00756	0.02997
Astro	DDX24	-0.9073	6.843	7.135	0.00756	0.02997
Astro	P4HA3	-1.61	2.986	7.135	0.007561	0.02997
Astro	RPL5	-0.5246	6.235	7.132	0.00757	0.03
Astro	UGDH	-1.399	4.47	7.131	0.007575	0.03001
Astro	RNASEH2B	-0.7246	5.558	7.129	0.007587	0.03005
Astro	RPS14	-0.7292	6.177	7.128	0.007589	0.03005
Astro	MPO	1.494	-0.4276	7.128	0.007589	0.03005
Astro	MAFK	-1.857	3.064	7.123	0.007609	0.03012
Astro	MYO15B	2.339	3.919	7.123	0.007611	0.03013
Astro	IL10RA	-4.88	2.433	7.121	0.007618	0.03015
Astro	ZBTB47	0.782	3.886	7.121	0.00762	0.03015
Astro	HTR7	-5.023	4.001	7.118	0.007632	0.03019
Astro	KCNH3	-2.977	5.633	7.117	0.007635	0.03019
Astro	GMEB2	0.4882	3.299	7.117	0.007635	0.03019
Astro	MT-ATP8	-2.03	1.597	7.116	0.00764	0.03021
Astro	PGC	-6.218	-1.377	7.112	0.007655	0.03026
Astro	LTA	1.267	1.112	7.111	0.007661	0.03028
Astro	HYAL1	-0.6538	2.632	7.108	0.007674	0.03033
Astro	MBNL3	2.039	2.491	7.107	0.007679	0.03034
Astro	NELFB	0.4264	3.937	7.105	0.007686	0.03036
Astro	PTBP3	-1.174	6.064	7.102	0.007699	0.03041
Astro	PDE7A	-0.8224	6.974	7.1	0.007709	0.03044
Astro	NOP16	-0.7609	2.388	7.098	0.007719	0.03047
Astro	ATP2A1	0.7124	2.187	7.096	0.007724	0.03049
Astro	ATP5MK	-0.5632	5.569	7.096	0.007725	0.03049
Astro	OGDH	0.5014	6.106	7.093	0.007738	0.03053
Astro	FBXO33	-0.6036	5.952	7.092	0.007742	0.03054
Astro	RAC3	-1.504	3.817	7.088	0.007761	0.03061
Astro	CRTAM	-2.219	-0.01364	7.088	0.007761	0.03061
Astro	TNN	-2.068	0.1954	7.087	0.007766	0.03062
Astro	IRS4	-5.044	1.644	7.083	0.00778	0.03067
Astro	FBXO39	3.032	-1.958	7.082	0.007785	0.03068
Astro	NSUN6	0.456	6.414	7.082	0.007787	0.03068
Astro	FGF9	-2.505	5.508	7.077	0.007809	0.03077
Astro	CDC25B	-1.103	5.867	7.076	0.007811	0.03077
Astro	TFAP2D	-5.972	-1.586	7.075	0.007818	0.03079
Astro	UQCRH	-0.8134	6.247	7.069	0.007841	0.03087
Astro	U2AF1	0.6602	3.275	7.067	0.007851	0.03091
Astro	LRCH1	-1.846	6.976	7.066	0.007854	0.03091
Astro	TXLNB	-1.211	4.599	7.063	0.00787	0.03097
Astro	GAL3ST3	-1.673	2.582	7.062	0.007873	0.03098
Astro	CRYZ	0.8995	2.437	7.06	0.007881	0.031
Astro	CACNA1B	-2.832	8.911	7.059	0.007888	0.03102
Astro	SLC26A4	-3.696	5.467	7.056	0.007899	0.03106
Astro	NALT1	4.001	-1.596	7.055	0.007903	0.03107
Astro	GTF3C5	0.5699	4	7.054	0.007908	0.03109
Astro	MORF4L1	-0.4278	6.503	7.052	0.007916	0.03111
Astro	ELMO1-AS1	-5.643	3.571	7.052	0.007918	0.03111
Astro	BNIP3L	-0.4979	5.901	7.052	0.007919	0.03111
Astro	INTS5	-0.901	1.991	7.051	0.007923	0.03112
Astro	HSDL1	-0.7652	4.504	7.05	0.007926	0.03113
Astro	PJA2	-0.524	7.246	7.05	0.007928	0.03113
Astro	NOX4	-4.815	3.675	7.046	0.007946	0.03119
Astro	SNRPE	-0.5009	3.756	7.045	0.007947	0.03119
Astro	EXOSC9	-0.6203	3.719	7.044	0.007953	0.03121
Astro	ADAM23	-2.142	8.147	7.04	0.007971	0.03127
Astro	ACER1	-1.073	2.369	7.035	0.007992	0.03135
Astro	SGCD	1.842	8.311	7.034	0.007996	0.03136
Astro	LIME1	0.792	3.623	7.032	0.008009	0.0314
Astro	TMCO4	1.442	2.857	7.031	0.008011	0.0314
Astro	PHF7	0.6455	4.312	7.031	0.008012	0.03141
Astro	SLC4A7	-2.295	6.489	7.024	0.008041	0.03151
Astro	HOXC8	3.925	-3.742	7.024	0.008044	0.03152
Astro	PPP3CB	-0.5033	7.427	7.021	0.008058	0.03157
Astro	AOC2	-1.4	0.6893	7.019	0.008065	0.03159
Astro	COX6C	-0.6814	5.571	7.018	0.00807	0.0316
Astro	ZNF841	-0.7275	5.373	7.015	0.008084	0.03165
Astro	CAAP1	0.4992	5.451	7.015	0.008084	0.03165
Astro	HTR3C	-2.661	-0.8513	7.014	0.008086	0.03165
Astro	DYNLT5	-2.825	3.909	7.013	0.00809	0.03166
Astro	PSMA4	-0.5349	4.685	7.013	0.008092	0.03166
Astro	ZNF174	0.7714	3.169	7.01	0.008104	0.0317
Astro	MRPL18	-0.479	4.381	7.009	0.008112	0.03172
Astro	SLC25A45	-3.074	2.904	7.005	0.008128	0.03178
Astro	CDCP1	-4.238	2.432	7.005	0.008129	0.03178
Astro	EZH2	-1.062	3.28	6.999	0.008156	0.03188
Astro	GYS2	0.8885	2.444	6.999	0.008157	0.03188
Astro	MDK	1.383	2.028	6.998	0.008159	0.03188
Astro	ZFP62	-0.4988	3.795	6.997	0.008165	0.0319
Astro	LIMS2	-6.208	2.022	6.996	0.008168	0.0319
Astro	AP3S1	-0.7846	6.609	6.996	0.008169	0.0319
Astro	ERGIC1	-0.58	6.01	6.995	0.008175	0.03192
Astro	NPAS1	-3.7	4.664	6.994	0.008178	0.03192
Astro	CRACDL	-4.492	6.883	6.992	0.008189	0.03196
Astro	CHST2	-2.547	3.848	6.987	0.008212	0.03204
Astro	PHRF1	0.5032	3.615	6.985	0.008219	0.03207
Astro	GHITM	-0.7906	5.414	6.984	0.008224	0.03208
Astro	PCID2	-0.4244	5.544	6.98	0.008242	0.03214
Astro	CLASP1	0.5592	8.098	6.979	0.008247	0.03215
Astro	SMIM22	-2.614	0.0919	6.979	0.008249	0.03215
Astro	PPP6R3	0.5366	7.6	6.979	0.008249	0.03215
Astro	RCAN1	-1.128	5.587	6.976	0.008263	0.0322
Astro	DIAPH1	-0.8321	5.606	6.973	0.008277	0.03225
Astro	PAX7	-1.807	0.5553	6.972	0.008281	0.03226
Astro	CAV2	-5.508	2.725	6.97	0.008287	0.03228
Astro	NELL2	-3.434	8.633	6.968	0.0083	0.03232
Astro	DHRS3	2.376	3.564	6.967	0.008304	0.03233
Astro	SEMA6C	-1.408	4.194	6.966	0.008306	0.03233
Astro	DOLK	0.9343	2.265	6.965	0.008311	0.03235
Astro	KCNF1	-2.521	4.204	6.959	0.008342	0.03245
Astro	HS3ST2	-4.413	6.212	6.958	0.008343	0.03245
Astro	DOHH	-1.373	3.337	6.958	0.008343	0.03245
Astro	RIC1	0.4287	6.743	6.958	0.008346	0.03246
Astro	WBP2	0.5735	5.32	6.957	0.008349	0.03246
Astro	GDA	-3.485	6.253	6.956	0.008356	0.03249
Astro	ZNF274	1.234	3.503	6.955	0.00836	0.03249
Astro	TOMM6	0.4422	4.805	6.951	0.008375	0.03255
Astro	TUT1	0.5108	3.109	6.951	0.008377	0.03255
Astro	AMBRA1	-0.4624	7.557	6.949	0.008388	0.03259
Astro	EPC1	0.505	7.427	6.948	0.008392	0.03259
Astro	RAB37	-2.511	4.948	6.948	0.008394	0.03259
Astro	ABRACL	-2.082	3.835	6.942	0.00842	0.03269
Astro	DNAH1	-0.745	4.077	6.938	0.008438	0.03275
Astro	ZNF737	-0.6508	5.558	6.936	0.008446	0.03278
Astro	ITIH4	1.046	3.923	6.935	0.008452	0.0328
Astro	LRFN1	-1.104	3.217	6.932	0.008466	0.03284
Astro	PLEKHG4	1.478	0.4977	6.932	0.008467	0.03284
Astro	NUMB	0.8109	7.309	6.929	0.008479	0.03288
Astro	GRIN3A	-4.774	7.043	6.926	0.008495	0.03294
Astro	CHRNA6	-9.997	2.137	6.925	0.0085	0.03295
Astro	RPL4	-0.8482	5.284	6.924	0.008503	0.03296
Astro	TEX264	0.6923	4.084	6.924	0.008506	0.03296
Astro	ARL14EP	-0.5048	5.161	6.923	0.008508	0.03296
Astro	ADM	2.434	1.534	6.923	0.00851	0.03296
Astro	LINC01116	-4.706	1.371	6.923	0.00851	0.03296
Astro	PINK1	-0.7635	5.39	6.921	0.008517	0.03298
Astro	AP3D1	0.4487	5.307	6.92	0.008522	0.03299
Astro	DEDD2	-0.7093	3.048	6.919	0.008527	0.03301
Astro	GKAP1	0.7434	5.266	6.917	0.008539	0.03305
Astro	G6PD	0.6665	2.494	6.916	0.008542	0.03305
Astro	SYNJ2	-3.997	6.402	6.916	0.008543	0.03305
Astro	WBP4	0.5771	4.767	6.916	0.008543	0.03305
Astro	CARHSP1	0.9719	4.173	6.915	0.008548	0.03306
Astro	ANO1	-4.487	3.837	6.914	0.008554	0.03307
Astro	CD48	1.792	-2.056	6.91	0.00857	0.03313
Astro	HMGB2	1.176	2.529	6.907	0.008587	0.03319
Astro	PIGP	0.6667	3.477	6.907	0.008588	0.03319
Astro	MLANA	-1.043	1.459	6.906	0.00859	0.03319
Astro	MIR124-2HG	-2.233	7.851	6.904	0.008599	0.03322
Astro	SSR2	-0.5824	4.559	6.903	0.008603	0.03323
Astro	PCSK1	-3.611	4.456	6.901	0.008615	0.03327
Astro	BEST4	-2.734	1.974	6.901	0.008616	0.03327
Astro	SFTA2	3.885	-3.735	6.899	0.008624	0.03329
Astro	ABHD15	2.182	0.1572	6.899	0.008625	0.03329
Astro	SYT6	-7.222	3.362	6.898	0.00863	0.0333
Astro	PLA2G7	-4.228	2.553	6.896	0.008638	0.03333
Astro	THEMIS2	-4.262	2.422	6.894	0.008647	0.03336
Astro	RPLP0	-1.028	5.305	6.894	0.008649	0.03336
Astro	LY96	-3.549	2.352	6.892	0.008656	0.03338
Astro	CLEC4G	-3.022	1.41	6.887	0.008681	0.03347
Astro	LINC01816	1.689	-1.222	6.886	0.008689	0.03349
Astro	POLR3GL	0.7607	4.018	6.886	0.00869	0.03349
Astro	HINFP	0.5488	4.764	6.885	0.008692	0.03349
Astro	SFTPC	-3.062	0.4194	6.884	0.008696	0.0335
Astro	CAMK2N2	-3.886	5.441	6.88	0.008715	0.03357
Astro	TSSC4	0.6221	3.286	6.877	0.008732	0.03363
Astro	SNX33	2.322	-0.1722	6.875	0.008741	0.03365
Astro	RFPL2	-3.298	3.419	6.872	0.008756	0.03371
Astro	CEP295	-0.497	5.683	6.869	0.008771	0.03376
Astro	SVEP1	-3.607	5.589	6.867	0.008779	0.03378
Astro	USP48	-0.4208	6.628	6.863	0.008801	0.03386
Astro	RNF215	0.6528	3.227	6.858	0.008822	0.03394
Astro	SHH	-7.337	-0.3984	6.857	0.008828	0.03395
Astro	ARSF	2.238	2.786	6.855	0.008838	0.03398
Astro	FBXW11	0.3587	6.949	6.855	0.008841	0.03398
Astro	HPCA	-2.481	5.143	6.855	0.008841	0.03398
Astro	TFAP2A-AS1	3.997	-3.734	6.855	0.008841	0.03398
Astro	HDAC5	-0.8684	5.453	6.854	0.008846	0.03399
Astro	ANKRD61	-2.069	-0.4721	6.854	0.008846	0.03399
Astro	ZNF280B	-0.9061	4.341	6.853	0.008848	0.03399
Astro	CYP21A2	1.872	-1.92	6.853	0.008851	0.03399
Astro	ZC4H2	-0.736	5.734	6.852	0.008852	0.03399
Astro	KCND2	-3.05	9.359	6.851	0.008861	0.03401
Astro	FAM153CP	-2.973	7.131	6.851	0.008861	0.03401
Astro	TAX1BP1	-0.4009	6.958	6.848	0.008876	0.03406
Astro	C2CD4C	-2.11	3.098	6.846	0.008882	0.03408
Astro	PEX11G	1.153	1.549	6.846	0.008886	0.03409
Astro	PTPRU	-3.204	3.925	6.844	0.008895	0.03411
Astro	PSMD2	-0.5286	5.12	6.844	0.008896	0.03411
Astro	ACSM4	-2.234	1.401	6.843	0.008896	0.03411
Astro	HS3ST4	-5.465	9.279	6.843	0.008899	0.03411
Astro	ANTXR1	1.451	6.284	6.843	0.008899	0.03411
Astro	KCNAB1-AS1	-7.072	-0.7132	6.842	0.008904	0.03412
Astro	MBD6	0.7979	3.421	6.84	0.008913	0.03415
Astro	TRIML2	-3.045	0.9895	6.84	0.008915	0.03415
Astro	GPM6B	1.55	8.734	6.839	0.008919	0.03416
Astro	PLPP5	1.008	4.48	6.838	0.008922	0.03417
Astro	RAB27A	0.6684	3.835	6.837	0.00893	0.03419
Astro	RUNX2	-3.031	6.122	6.835	0.008938	0.03421
Astro	ZSCAN22	-0.745	1.918	6.833	0.00895	0.03425
Astro	PROM2	1.183	0.5436	6.833	0.008951	0.03425
Astro	NCDN	-1.031	5.374	6.832	0.008952	0.03425
Astro	PPFIA2	-1.851	9.471	6.83	0.008966	0.0343
Astro	GPAT3	-3.283	3.715	6.827	0.008978	0.03433
Astro	KANSL1-AS1	0.8423	2.383	6.827	0.008981	0.03434
Astro	LINC00184	-2.841	-0.7151	6.826	0.008982	0.03434
Astro	TMA7	-0.5488	5.65	6.821	0.009007	0.03442
Astro	RBFA	-0.5091	5.344	6.821	0.00901	0.03442
Astro	TUBGCP6	0.451	4.129	6.821	0.00901	0.03442
Astro	TAFA2	-3.375	9.18	6.821	0.009011	0.03442
Astro	NOAZFP	-0.6841	4.255	6.821	0.009011	0.03442
Astro	TOPBP1	-0.6176	4.818	6.82	0.009013	0.03442
Astro	DDX51	-0.7299	4.51	6.819	0.009017	0.03443
Astro	RPS26	-0.5334	4.27	6.819	0.009022	0.03444
Astro	TNR	-4.017	8.491	6.813	0.009049	0.03453
Astro	INSM1	-2.995	1.039	6.813	0.00905	0.03453
Astro	LINC01094	3.281	2.792	6.813	0.009052	0.03453
Astro	CERS5	-0.5529	6.337	6.811	0.009059	0.03456
Astro	CCNG1	0.6109	3.783	6.81	0.009067	0.03458
Astro	ST14	-2.678	0.008938	6.808	0.009073	0.0346
Astro	KCNQ2	-1.808	6.247	6.805	0.009089	0.03465
Astro	SELENOI	-0.4785	5.907	6.805	0.00909	0.03465
Astro	BDP1	-0.6014	7.053	6.804	0.009097	0.03467
Astro	PDYN	-7.687	0.07635	6.804	0.009098	0.03467
Astro	USP7	-0.4163	5.509	6.802	0.009105	0.03469
Astro	TGOLN2	-0.7482	5.552	6.8	0.009116	0.03472
Astro	TRIM72	-6.775	-0.8741	6.8	0.009117	0.03472
Astro	LINC00970	-2.594	5.531	6.799	0.009122	0.03473
Astro	ARGLU1	0.6758	8.083	6.799	0.009122	0.03473
Astro	PABPC5	-1.155	2.307	6.796	0.009135	0.03477
Astro	C11orf68	-0.6844	3.672	6.796	0.009138	0.03477
Astro	RABEP1	-0.4172	7.4	6.795	0.009141	0.03478
Astro	GP1BA	1.323	-0.6156	6.794	0.009146	0.03479
Astro	ABCB1	-4.942	6.336	6.791	0.009161	0.03484
Astro	CCDC178	-1.839	3.422	6.79	0.009165	0.03485
Astro	DNAJC6	-1.922	8.211	6.787	0.009185	0.03492
Astro	MED10	-0.6838	5.509	6.784	0.0092	0.03497
Astro	ACAP2	0.5609	7.595	6.783	0.009201	0.03497
Astro	MEGF9	1.037	6.81	6.782	0.009206	0.03498
Astro	BCAS2	-0.4331	4.605	6.782	0.009207	0.03498
Astro	PTGDS	2.809	7.627	6.778	0.009228	0.03505
Astro	SPG7	-0.4756	6.605	6.777	0.009232	0.03506
Astro	CASC18	-2.836	0.8049	6.776	0.009239	0.03508
Astro	PRKD1	1.545	7.679	6.775	0.009246	0.0351
Astro	KCNJ5-AS1	-6.867	-0.848	6.772	0.009258	0.03514
Astro	TMEM17	-1.047	3.116	6.772	0.009259	0.03514
Astro	FBLN7	-4.202	4.323	6.771	0.009265	0.03516
Astro	GADD45B	1.882	2.162	6.769	0.009274	0.03518
Astro	IER3IP1	-0.4991	4.542	6.769	0.009278	0.03519
Astro	ZNF24	0.6567	5.265	6.767	0.009284	0.03521
Astro	RAB17	-2.973	0.5233	6.766	0.009291	0.03523
Astro	SETD3	0.4678	6.064	6.766	0.009292	0.03523
Astro	ATAD2B	0.7559	6.738	6.765	0.009294	0.03523
Astro	INO80	-0.4095	6.366	6.765	0.009298	0.03524
Astro	STAR	-1.945	1.526	6.764	0.009303	0.03525
Astro	PAICS	0.6937	4.157	6.763	0.009304	0.03525
Astro	MTDH	-0.442	7.318	6.76	0.009323	0.03531
Astro	NUPR2	-2.132	0.9413	6.755	0.009347	0.0354
Astro	PRICKLE4	1.274	-0.7622	6.753	0.009357	0.03543
Astro	ZNF697	-2.455	3.74	6.753	0.00936	0.03543
Astro	C11orf58	-0.3547	6.764	6.752	0.009365	0.03544
Astro	NOPCHAP1	-0.9424	3.301	6.748	0.009384	0.03551
Astro	POT1	0.4403	5.514	6.746	0.009397	0.03555
Astro	SPHKAP	-4.968	6.762	6.745	0.009402	0.03556
Astro	CDCA4	-0.9367	1.783	6.745	0.009402	0.03556
Astro	RRM1	-0.5384	3.996	6.744	0.009405	0.03556
Astro	ABO	-6.81	2.648	6.744	0.009406	0.03556
Astro	DDO	3.276	0.4288	6.742	0.009416	0.03559
Astro	PRR19	-1.916	-0.08466	6.738	0.009438	0.03567
Astro	PLEC	0.9854	5.811	6.738	0.00944	0.03567
Astro	MGST3	-0.5918	6.883	6.737	0.009445	0.03568
Astro	ATF1	-0.3853	5.353	6.736	0.009448	0.03569
Astro	LINC01320	-3.657	-0.09341	6.734	0.009458	0.03572
Astro	ZFP1	-0.5353	3.734	6.733	0.009462	0.03573
Astro	PDZD2	-2.511	8.664	6.727	0.009498	0.03586
Astro	TUBA4A	-1.285	5.381	6.724	0.009513	0.03591
Astro	CFAP74	-2.567	3.701	6.723	0.009519	0.03592
Astro	BAALC-AS2	1.051	1.151	6.722	0.009524	0.03594
Astro	RNLS	-0.8397	6.749	6.721	0.009527	0.03594
Astro	NPHP3-AS1	-1.423	1.959	6.721	0.009528	0.03594
Astro	CPEB1-AS1	-1.258	4.26	6.718	0.009544	0.03599
Astro	REXO2	0.614	5.008	6.716	0.009557	0.03603
Astro	HLX-AS1	1.341	0.997	6.716	0.009557	0.03603
Astro	FMR1	0.3796	5.134	6.713	0.00957	0.03606
Astro	ETS2	-3.195	5.235	6.713	0.00957	0.03606
Astro	STK10	-1.995	4.507	6.709	0.009595	0.03615
Astro	EFCAB6-AS1	-2.03	1.41	6.708	0.0096	0.03616
Astro	NOL6	-0.7946	3.196	6.706	0.009609	0.03619
Astro	B3GNT7	-9.702	1.918	6.705	0.009617	0.03621
Astro	LRRC40	-0.4647	5.605	6.701	0.009635	0.03628
Astro	ELFN1	-5.479	3.978	6.701	0.009637	0.03628
Astro	FBLN5	-2.356	2.912	6.7	0.009641	0.03629
Astro	ABCG5	-1.296	2.742	6.699	0.009649	0.03631
Astro	DKK2	-3.839	4.234	6.697	0.009657	0.03633
Astro	SNX3	-0.5477	6.14	6.696	0.009665	0.03636
Astro	SHANK2-AS1	-1.647	1.774	6.695	0.009667	0.03636
Astro	KCNV2	-1.362	2.277	6.693	0.00968	0.0364
Astro	SEZ6L	-3.711	7.964	6.69	0.009693	0.03644
Astro	FAM153A	-2.89	6.169	6.688	0.009704	0.03648
Astro	CCDC125	0.5539	5.211	6.685	0.009723	0.03654
Astro	LRP6	0.7493	6.527	6.681	0.009745	0.03662
Astro	NET1	-3.467	4.224	6.677	0.009764	0.03668
Astro	RAPGEF2	-1.004	8.532	6.676	0.00977	0.0367
Astro	ARHGEF40	2.225	3.714	6.676	0.009773	0.0367
Astro	DMWD	0.4726	4.26	6.674	0.009783	0.03673
Astro	MCC	1.912	6.719	6.673	0.009786	0.03674
Astro	SIAE	0.6108	3.908	6.672	0.009792	0.03676
Astro	DOT1L	0.6834	3.912	6.669	0.009811	0.03682
Astro	ZCCHC12	-3.543	2.882	6.668	0.009816	0.03683
Astro	ANKRD36B	-0.8778	6.008	6.667	0.00982	0.03683
Astro	ZNF711	-0.7351	4.784	6.667	0.00982	0.03683
Astro	NACC2	2.124	4.825	6.667	0.009822	0.03683
Astro	CHRM2	-5.193	6.555	6.666	0.009826	0.03684
Astro	ARPP21	-4.375	8.973	6.666	0.009829	0.03685
Astro	IGFBP6	-2.748	2.744	6.665	0.009835	0.03686
Astro	PAFAH1B2	-0.6432	5.402	6.663	0.009841	0.03688
Astro	PAQR9	-2.546	-0.01928	6.663	0.009844	0.03688
Astro	IL12RB2	-3.045	4.802	6.66	0.009859	0.03693
Astro	ZNF573	-0.5104	5.165	6.66	0.009859	0.03693
Astro	SH2B3	-2.105	4.726	6.66	0.009861	0.03693
Astro	H3C13	3.458	-3.585	6.659	0.009863	0.03693
Astro	CA10	-4.968	7.83	6.659	0.009865	0.03693
Astro	OTUD6B-AS1	-0.6166	5.482	6.659	0.009867	0.03693
Astro	TMEM272	-2.98	2.324	6.657	0.009879	0.03696
Astro	ITPR2	2.081	8.226	6.657	0.009879	0.03696
Astro	APOBEC3A	1.719	-2.076	6.654	0.009894	0.03701
Astro	RASGEF1C	-4.012	5.905	6.65	0.009913	0.03708
Astro	ARID3A	-1.408	4.324	6.648	0.009924	0.03711
Astro	GADD45GIP1	-0.6741	4.022	6.647	0.009933	0.03714
Astro	TRPC5	-3.763	6.121	6.647	0.009935	0.03714
Astro	CSGALNACT1	2.122	8.067	6.645	0.009943	0.03716
Astro	MDH1	-0.9954	7.203	6.644	0.009947	0.03717
Astro	RAP1GAP2	-2.346	7.274	6.644	0.009948	0.03717
Astro	CDK2AP1	1.504	3.152	6.642	0.009961	0.03721
Astro	FAAH	-1.224	4.502	6.641	0.009965	0.03722
Astro	BRINP3-DT	1.933	2.726	6.639	0.00998	0.03726
Astro	THRAP3	-0.3853	6.552	6.639	0.00998	0.03726
Astro	FKBP3	-0.609	5.782	6.637	0.009988	0.03728
Astro	LAMA5	1.395	3.552	6.637	0.009988	0.03728
Astro	AIRN	-1.624	-0.1269	6.636	0.009996	0.0373
Astro	ANKRD50	-1.501	5.117	6.635	0.009999	0.0373
Astro	ADH1A	2.82	-3.076	6.628	0.01004	0.03745
Astro	OPRL1	-2.089	2.957	6.62	0.01009	0.03762
Astro	TMPRSS9	-0.8454	2.559	6.618	0.01009	0.03763
Astro	DLGAP4	-1.253	7.152	6.618	0.0101	0.03763
Astro	FBXL7	2.789	8.381	6.618	0.0101	0.03763
Astro	NKAIN2	-3.025	10.69	6.618	0.0101	0.03763
Astro	CLCN3	-0.5191	7.023	6.615	0.01011	0.03768
Astro	TMEM9B	-0.5317	5.485	6.615	0.01011	0.03768
Astro	IL1RL2	-3.803	3.28	6.611	0.01013	0.03775
Astro	ACOT8	-0.4454	4.519	6.609	0.01014	0.03778
Astro	CDK2	2.388	-1.94	6.608	0.01015	0.0378
Astro	TACC2	-1.489	5.894	6.607	0.01016	0.03783
Astro	EXOSC6	-0.7771	2.664	6.606	0.01016	0.03783
Astro	ADAMTSL4-AS1	0.9067	3.953	6.603	0.01018	0.03788
Astro	PROKR2	-3.482	0.7806	6.603	0.01018	0.03788
Astro	LAMB4	0.8344	1.578	6.601	0.01019	0.03792
Astro	GNE	-0.677	4.752	6.6	0.0102	0.03793
Astro	ARL9	-2.512	2.407	6.593	0.01024	0.03807
Astro	TMEM233	-4.331	3.836	6.592	0.01025	0.03809
Astro	ELAVL3	-1.332	7.169	6.59	0.01026	0.03812
Astro	CHCHD1	-0.4682	3.914	6.583	0.0103	0.03827
Astro	ZCCHC17	-0.4371	6.031	6.581	0.01031	0.0383
Astro	NDFIP2	-2.03	6.644	6.579	0.01032	0.03834
Astro	CRYGD	-7.108	-0.5472	6.578	0.01032	0.03834
Astro	NDUFV2	-0.4198	5.638	6.575	0.01034	0.03841
Astro	FBXW10	0.7529	1.501	6.575	0.01034	0.03841
Astro	CENPB	-1.301	2.887	6.573	0.01036	0.03845
Astro	AQP4-AS1	2.267	3.977	6.571	0.01037	0.03848
Astro	SLC25A14	-0.7643	3.953	6.57	0.01037	0.03849
Astro	ZNF580	0.4591	4.575	6.57	0.01037	0.03849
Astro	U2AF2	0.5954	3.79	6.57	0.01037	0.03849
Astro	CD36	-6.412	3.853	6.568	0.01038	0.03852
Astro	SMG8	0.5757	2.342	6.566	0.01039	0.03855
Astro	SEPSECS	1.059	3.627	6.566	0.01039	0.03855
Astro	TAPT1	0.7013	5.829	6.564	0.01041	0.03858
Astro	MAMDC2-AS1	0.5776	4.013	6.563	0.01041	0.03859
Astro	PRXL2A	0.9922	5.63	6.56	0.01043	0.03865
Astro	RNF168	-0.4042	5.449	6.559	0.01044	0.03868
Astro	SLC2A7	1.003	0.8131	6.558	0.01044	0.03868
Astro	PLIN3	1.504	2.342	6.558	0.01044	0.03869
Astro	CHTOP	0.5737	4.689	6.557	0.01045	0.0387
Astro	MRI1	-0.4488	5.86	6.555	0.01046	0.03872
Astro	C3orf80	-2.136	4.306	6.555	0.01046	0.03872
Astro	SLC20A1	0.9874	5.526	6.554	0.01046	0.03873
Astro	AHNAK2	-1.877	3.384	6.55	0.01049	0.03882
Astro	NUP98	-0.4059	6.059	6.548	0.0105	0.03885
Astro	NOTCH1	2.87	3.515	6.547	0.01051	0.03887
Astro	BCL2L10	-6.233	-1.331	6.547	0.01051	0.03887
Astro	GTF2IRD2	1.073	4.009	6.545	0.01052	0.03888
Astro	GATAD2B	-0.5224	7.14	6.545	0.01052	0.03888
Astro	DPYD	-3.453	8.285	6.545	0.01052	0.03888
Astro	GNB3	-1.244	3.79	6.544	0.01052	0.0389
Astro	PLA2R1	-2.16	5.175	6.544	0.01053	0.0389
Astro	RHOQ	1.539	5.267	6.542	0.01054	0.03893
Astro	RSAD2	-1.351	4.332	6.539	0.01055	0.03898
Astro	OR5B2	4.965	-3.672	6.539	0.01055	0.03898
Astro	LRRC55	-4.153	2.032	6.539	0.01055	0.03898
Astro	UBALD1	-0.6898	3.865	6.538	0.01056	0.03898
Astro	RUMY1	-5.949	-1.511	6.538	0.01056	0.03898
Astro	IER2	1.355	3.724	6.537	0.01056	0.03898
Astro	RIGI	0.96	4.757	6.537	0.01056	0.03898
Astro	LARGE1	-1.811	9.293	6.537	0.01057	0.03899
Astro	SERPINI1	-1.564	7.475	6.536	0.01057	0.03899
Astro	UBE2N	-0.3736	5.97	6.536	0.01057	0.03899
Astro	CD247	-1.407	3.762	6.535	0.01058	0.039
Astro	PDS5A	-0.4658	7.387	6.535	0.01058	0.039
Astro	MYT1	-4.735	4.085	6.535	0.01058	0.039
Astro	ATG5	-0.599	6.193	6.534	0.01058	0.03901
Astro	PRRC2A	0.342	4.979	6.534	0.01058	0.03901
Astro	C10orf67	-2.513	2.073	6.532	0.01059	0.03902
Astro	SPC24	-1.611	-0.115	6.532	0.01059	0.03902
Astro	IFT70A	0.7801	1.286	6.53	0.01061	0.03907
Astro	WNT10A	-2.926	1.306	6.528	0.01062	0.0391
Astro	PTPRH	-1.971	0.2865	6.527	0.01063	0.03913
Astro	ASB17	-1.668	0.479	6.525	0.01064	0.03916
Astro	KANK4	-2.722	2.148	6.525	0.01064	0.03916
Astro	CCDC28A	-0.6822	4.983	6.524	0.01064	0.03916
Astro	SLC22A16	-6.046	-1.454	6.521	0.01066	0.03922
Astro	ATG10	0.5752	6.547	6.521	0.01066	0.03923
Astro	RAD54L2	-0.3858	6.482	6.519	0.01068	0.03926
Astro	RASIP1	-2.785	2.472	6.516	0.01069	0.03932
Astro	DHDDS	-0.899	5.498	6.513	0.01071	0.03937
Astro	SNX16	-0.7639	4.416	6.51	0.01073	0.03943
Astro	CETN2	-0.8826	2.486	6.509	0.01073	0.03944
Astro	CFAP65	-3.092	1.623	6.509	0.01073	0.03944
Astro	NDUFB11	-0.8761	4.712	6.508	0.01074	0.03944
Astro	CCDC13-AS1	1.294	-0.5974	6.508	0.01074	0.03944
Astro	DNA2	-0.5568	4.076	6.505	0.01076	0.03951
Astro	CCDC160	2.586	0.6299	6.505	0.01076	0.03951
Astro	KCTD6	0.8981	4.82	6.504	0.01076	0.03952
Astro	PRSS48	-3.111	2.735	6.504	0.01076	0.03952
Astro	KCTD12	-4.469	3.72	6.501	0.01078	0.03957
Astro	KIF3B	-0.8611	5.541	6.499	0.01079	0.03961
Astro	EML5	-0.9792	6.605	6.496	0.01081	0.03968
Astro	POLD2	0.6112	3.771	6.494	0.01083	0.03972
Astro	ERAP1	-0.7164	6.518	6.488	0.01086	0.03981
Astro	GCLC	0.8906	5.341	6.488	0.01086	0.03981
Astro	NIPAL3	-1.643	5.568	6.488	0.01086	0.03981
Astro	RAG2	-2.242	-0.4099	6.488	0.01086	0.03981
Astro	TIMM17A	-0.5138	4.711	6.488	0.01086	0.03981
Astro	TRIM67	-4.079	3.591	6.484	0.01088	0.03989
Astro	HTR1A	-7.122	-0.5423	6.481	0.0109	0.03994
Astro	LIPI	-2.107	2.859	6.481	0.0109	0.03995
Astro	EPDR1	-1.283	5.516	6.477	0.01093	0.04002
Astro	SYT10	-5.056	4.096	6.476	0.01093	0.04004
Astro	HCRTR2	-5.43	5.009	6.475	0.01094	0.04006
Astro	CISTR	1.816	-0.3476	6.474	0.01095	0.04007
Astro	LINC01514	-5.814	-1.723	6.474	0.01095	0.04007
Astro	SATL1	-2.231	-0.3025	6.473	0.01095	0.04007
Astro	RASL11B	-2.493	2.14	6.472	0.01096	0.04009
Astro	SOX4	-2.964	4.342	6.472	0.01096	0.0401
Astro	TRAPPC11	-0.349	5.923	6.471	0.01097	0.04011
Astro	AQP9	-3.601	1.805	6.47	0.01097	0.04012
Astro	SMARCA2	0.8108	8.059	6.47	0.01097	0.04012
Astro	SLC10A6	1.41	2.543	6.468	0.01098	0.04015
Astro	MAGEC3	-2.903	3.28	6.467	0.01099	0.04018
Astro	PINK1-AS	-0.7078	1.879	6.463	0.01101	0.04025
Astro	BIK	-1.805	-0.3038	6.459	0.01104	0.04034
Astro	SLC36A1	-2.024	6.333	6.458	0.01104	0.04035
Astro	ABT1	-0.607	2.742	6.457	0.01105	0.04036
Astro	ANKEF1	-1.764	1.388	6.455	0.01106	0.04041
Astro	DDR1	2.177	4.304	6.453	0.01107	0.04043
Astro	PSMB6	-0.666	4.157	6.453	0.01107	0.04043
Astro	OSGEP	-0.4735	5.837	6.452	0.01108	0.04044
Astro	EIF5	0.4397	5.944	6.448	0.01111	0.04053
Astro	EXOSC8	0.8893	4.288	6.446	0.01112	0.04057
Astro	ATXN1	-0.746	9.245	6.445	0.01113	0.04059
Astro	LINC00229	2.246	-2.647	6.444	0.01113	0.04059
Astro	MXRA7	-1.335	5.571	6.444	0.01113	0.04059
Astro	JTB	-0.4464	5.382	6.444	0.01113	0.04059
Astro	TRMT10C	-0.5231	3.997	6.444	0.01114	0.04059
Astro	LINC01412	-2.326	2.545	6.442	0.01115	0.04063
Astro	RIPOR1	-0.8927	5.176	6.438	0.01117	0.0407
Astro	GRAMD2A	1.312	1.431	6.433	0.0112	0.04081
Astro	GPR83	-3.24	1.597	6.431	0.01121	0.04084
Astro	ZNF326	0.4516	5.642	6.43	0.01122	0.04086
Astro	ERGIC3	0.5233	4.282	6.43	0.01122	0.04086
Astro	AP5M1	-0.4562	5.393	6.43	0.01122	0.04086
Astro	SPMIP10	-2.599	-0.9599	6.429	0.01122	0.04086
Astro	ANKRD20A1	-1.422	3.128	6.426	0.01125	0.04094
Astro	MOSPD1	-0.79	3.336	6.425	0.01126	0.04096
Astro	BRSK1	-0.8829	5.444	6.423	0.01126	0.04098
Astro	NDUFA5	-0.6749	6.089	6.423	0.01126	0.04098
Astro	HYAL3	-1.721	0.9681	6.422	0.01127	0.04099
Astro	PLEKHA5	-1.634	9.072	6.421	0.01128	0.04099
Astro	ARIH1	-0.3132	7.532	6.421	0.01128	0.04099
Astro	DNAI2	0.7711	0.6959	6.421	0.01128	0.04099
Astro	DEGS1	-0.6905	5.419	6.421	0.01128	0.04099
Astro	GLIPR1L1	1.296	3.2	6.418	0.0113	0.04106
Astro	NGEF	-3.16	6.197	6.412	0.01133	0.04118
Astro	CAPG	2.034	0.4155	6.411	0.01134	0.04119
Astro	LRRC1	1.609	5.142	6.411	0.01134	0.04119
Astro	CHD8	-0.3315	5.857	6.41	0.01135	0.04121
Astro	ASPM	-2.432	2.228	6.408	0.01136	0.04125
Astro	FLT4	-5.845	-1.699	6.397	0.01143	0.0415
Astro	ZNF251	-0.3386	6.168	6.396	0.01144	0.04151
Astro	KIAA1755	3.233	4.19	6.396	0.01144	0.04151
Astro	MICU2	-0.5245	7.324	6.394	0.01145	0.04154
Astro	HRAS	-0.5407	4.55	6.393	0.01145	0.04155
Astro	AARD	-5.579	1.978	6.393	0.01146	0.04155
Astro	KATNA1	0.4706	4.154	6.392	0.01146	0.04157
Astro	OR6T1	-6.18	-1.459	6.391	0.01147	0.04158
Astro	AGBL5-AS1	-6.065	-1.454	6.391	0.01147	0.04159
Astro	EIF4E	-0.3809	5.997	6.388	0.01149	0.04164
Astro	DEFB131A	-6.399	-1.116	6.386	0.0115	0.04169
Astro	FAM186A	0.6206	2.334	6.383	0.01152	0.04174
Astro	EARS2	-0.4899	3.884	6.38	0.01154	0.04181
Astro	LINC00944	1.956	0.2388	6.379	0.01155	0.04183
Astro	FGF1	1.35	5.583	6.378	0.01155	0.04184
Astro	LINC01252	-1.573	5.078	6.377	0.01156	0.04186
Astro	TIGD6	0.9244	1.79	6.377	0.01156	0.04186
Astro	EIF2B3	-0.3779	6.041	6.373	0.01159	0.04194
Astro	ROCK2	-0.8941	7.922	6.372	0.01159	0.04194
Astro	USP9X	-0.4463	6.742	6.372	0.01159	0.04194
Astro	DACH2	-2.233	5.043	6.37	0.0116	0.04198
Astro	MTLN	-0.5237	4.511	6.366	0.01163	0.04208
Astro	SLC22A9	-5.656	3.508	6.366	0.01163	0.04208
Astro	ZNF536	-5.898	8.62	6.364	0.01165	0.04211
Astro	AKR1C1	-1.981	2.283	6.362	0.01166	0.04214
Astro	RECQL4	-1.316	1.363	6.362	0.01166	0.04214
Astro	ARID2	0.9892	6.61	6.359	0.01168	0.04219
Astro	PRR3	-0.3959	5.056	6.359	0.01168	0.04219
Astro	HSP90AA1	-0.9994	8.104	6.359	0.01168	0.04219
Astro	LINC00587	-4.131	0.404	6.358	0.01168	0.0422
Astro	MT4	-3	-0.2772	6.356	0.0117	0.04223
Astro	GNL3	-0.4877	3.952	6.356	0.0117	0.04223
Astro	DIS3L	0.6024	4.819	6.356	0.0117	0.04223
Astro	CYP2C18	-3.469	0.7768	6.355	0.0117	0.04223
Astro	TTC21B-AS1	-0.7778	2.435	6.355	0.0117	0.04223
Astro	LINC01089	0.6894	5.185	6.355	0.01171	0.04224
Astro	ANGPTL3	1.454	-1.735	6.354	0.01171	0.04224
Astro	PHF6	-0.5292	4.933	6.353	0.01172	0.04226
Astro	C1orf115	-3.595	4.151	6.353	0.01172	0.04226
Astro	CTSS	-2.48	4.175	6.353	0.01172	0.04226
Astro	NALCN-AS1	-1.968	2.391	6.352	0.01173	0.04227
Astro	LHFPL7	-6.183	-1.464	6.344	0.01178	0.04245
Astro	CISD2	-0.5847	4.969	6.343	0.01179	0.04248
Astro	MRPS30	-0.9199	4.119	6.342	0.01179	0.04249
Astro	SEC14L5	-3.468	5.944	6.342	0.01179	0.04249
Astro	TARS2	-0.3976	4.071	6.34	0.01181	0.04253
Astro	PCCA	0.5454	7.67	6.336	0.01183	0.0426
Astro	SCAMP1	-0.6883	6.773	6.336	0.01183	0.0426
Astro	RECQL5	0.595	3.481	6.335	0.01184	0.04261
Astro	VPS50	-0.3954	6.92	6.331	0.01186	0.04271
Astro	UBE3C	-0.3282	7.202	6.33	0.01187	0.04273
Astro	NNAT	-3.469	5.91	6.33	0.01187	0.04273
Astro	ADAM11	-1.914	5.458	6.329	0.01188	0.04273
Astro	FMR1-AS1	0.5585	2.315	6.327	0.01189	0.04277
Astro	SUCLG2	2.042	5.11	6.326	0.0119	0.04278
Astro	LINC01570	-8	0.01966	6.323	0.01192	0.04285
Astro	WDR62	-1.304	1.66	6.323	0.01192	0.04286
Astro	PAPSS2	-4.006	5.496	6.322	0.01193	0.04288
Astro	LHFPL3	-5.497	8.833	6.317	0.01196	0.04297
Astro	PGM3	-0.598	5.175	6.315	0.01197	0.04302
Astro	ACCSL	-0.6743	2.153	6.314	0.01198	0.04304
Astro	TENM1	-3.665	8.185	6.313	0.01199	0.04305
Astro	CEP85	-0.9967	4.238	6.313	0.01199	0.04305
Astro	CCDC144NL-AS1	-2.627	3.569	6.311	0.012	0.04308
Astro	SAP30	0.881	3.874	6.31	0.01201	0.04311
Astro	SPIDR	-0.6476	8.376	6.309	0.01201	0.04311
Astro	CREB3	-0.7549	3.263	6.307	0.01202	0.04315
Astro	ACOT1	0.4399	4.595	6.307	0.01202	0.04315
Astro	C2-AS1	-2.687	-0.8293	6.306	0.01203	0.04317
Astro	FHL2	-4.03	4.881	6.306	0.01203	0.04317
Astro	GTF2A1	-0.3651	5.274	6.305	0.01204	0.04318
Astro	MIR181A1HG	-2.298	7.506	6.304	0.01204	0.04319
Astro	ABCG4	-1.744	2.897	6.303	0.01205	0.04322
Astro	ZNF529	-0.5054	6.176	6.302	0.01206	0.04323
Astro	MSRB1	1.093	1.22	6.298	0.01209	0.04332
Astro	LCP2	-5.442	2.886	6.296	0.0121	0.04336
Astro	PATZ1	1.125	3.05	6.293	0.01212	0.04343
Astro	PROB1	3.842	-3.476	6.293	0.01212	0.04343
Astro	MAP3K15	-0.9474	2.42	6.288	0.01216	0.04354
Astro	POC5	-1.057	4.477	6.288	0.01216	0.04354
Astro	STYXL2	-8.613	0.617	6.285	0.01217	0.04359
Astro	PRPF18	-0.4483	5.065	6.285	0.01218	0.04359
Astro	GPD1	-3.413	-0.1119	6.284	0.01218	0.0436
Astro	RFTN1	-2.881	6.157	6.284	0.01219	0.04361
Astro	APTR	0.5276	3.17	6.283	0.01219	0.04361
Astro	GDI1	-0.5016	6.067	6.283	0.01219	0.04361
Astro	RBPJL	-6.85	-0.8223	6.283	0.01219	0.04361
Astro	SPATA42	2.567	-3.041	6.283	0.01219	0.04361
Astro	NELFE	0.4497	3.146	6.281	0.0122	0.04363
Astro	NBPF15	-0.9699	4.472	6.279	0.01222	0.04367
Astro	PEX39	0.7928	3.182	6.279	0.01222	0.04368
Astro	TSHZ3	-2.827	6.313	6.278	0.01223	0.04368
Astro	GLYAT	-5.994	-1.465	6.278	0.01223	0.04368
Astro	ALDH3B1	2.074	-0.4179	6.278	0.01223	0.04368
Astro	KRABD3	0.5634	3.257	6.277	0.01223	0.0437
Astro	ZBTB20-AS3	2.482	0.122	6.275	0.01224	0.04373
Astro	PCP4L1	-4.054	4.879	6.27	0.01228	0.04386
Astro	TSPYL2	-1.37	6.204	6.267	0.0123	0.04391
Astro	ZNF385D-AS2	-8.511	5.024	6.267	0.0123	0.04391
Astro	AP3B2	-1.169	6.283	6.266	0.0123	0.04391
Astro	CFAP92	-1.376	4.32	6.266	0.01231	0.04392
Astro	MAPK8IP2	-1.136	4.471	6.264	0.01232	0.04396
Astro	PLA2G10	-1.872	-0.1705	6.263	0.01233	0.04397
Astro	MRPL39	0.5176	4.071	6.262	0.01234	0.044
Astro	BMP1	1.34	2.516	6.261	0.01234	0.04401
Astro	AMMECR1	-1.346	6.684	6.26	0.01235	0.04403
Astro	RGS4	-3.037	5.967	6.259	0.01236	0.04405
Astro	SERTAD4	-3.084	2.356	6.254	0.01239	0.04416
Astro	ILF3-DT	0.5195	4.894	6.253	0.0124	0.04419
Astro	ITGA8	-5.265	5.957	6.252	0.01241	0.0442
Astro	USP45	0.5688	5.599	6.251	0.01241	0.04422
Astro	NEU3	-0.8323	4.092	6.251	0.01241	0.04422
Astro	COMMD7	-0.6554	5.313	6.249	0.01243	0.04425
Astro	RELL2	-1.758	4.793	6.249	0.01243	0.04425
Astro	FLRT1	-1.855	4.725	6.248	0.01244	0.04427
Astro	SBDS	-0.7974	4.527	6.246	0.01245	0.0443
Astro	LAMB1	-2.016	5.101	6.245	0.01246	0.04433
Astro	LINC01322	-2.592	7.438	6.244	0.01246	0.04433
Astro	F12	-2.294	2.3	6.243	0.01247	0.04436
Astro	MRM3	-0.5641	2.768	6.24	0.01249	0.04441
Astro	DDX50	-0.3415	5.875	6.24	0.01249	0.04441
Astro	FANCL	-1.433	5.989	6.237	0.01251	0.04447
Astro	THRB-AS1	1.068	-0.2844	6.237	0.01251	0.04448
Astro	GREB1L	-2.817	5.985	6.236	0.01252	0.04448
Astro	GALK2	-0.4328	6.63	6.232	0.01254	0.04458
Astro	DLL3	-2.541	2.895	6.231	0.01256	0.0446
Astro	POGLUT1	-0.4776	5.175	6.231	0.01256	0.0446
Astro	TFCP2L1	2.174	1.017	6.23	0.01256	0.0446
Astro	GLT6D1	-6.218	-1.371	6.23	0.01256	0.0446
Astro	ZNF770	0.5835	4.89	6.23	0.01256	0.0446
Astro	CHFR	-0.4349	5.796	6.226	0.01259	0.04468
Astro	MR1	1.406	2.647	6.225	0.0126	0.0447
Astro	LEMD2	0.3993	4.65	6.225	0.0126	0.0447
Astro	LINC00457	-3.096	3.119	6.225	0.0126	0.0447
Astro	GLDC	1.691	4.123	6.224	0.0126	0.0447
Astro	COMMD9	-0.423	3.953	6.224	0.0126	0.04471
Astro	CEP170B	-0.9836	4.298	6.218	0.01264	0.04484
Astro	GPRIN2	-3.988	1.381	6.218	0.01265	0.04484
Astro	SERF1A	-1.592	-0.1492	6.215	0.01266	0.0449
Astro	LCLAT1	-0.5954	6.44	6.215	0.01267	0.0449
Astro	GLT8D2	-2.149	4.388	6.212	0.01269	0.04496
Astro	DPH5	0.5226	4.345	6.212	0.01269	0.04497
Astro	KAT7	-0.3894	4.546	6.209	0.01271	0.04504
Astro	PTPN3	-3.348	4.342	6.208	0.01271	0.04504
Astro	KCNJ2	-5.372	4.186	6.207	0.01273	0.04507
Astro	TMEM141	-0.8802	3.817	6.206	0.01273	0.04509
Astro	FAM120C	0.429	5.025	6.204	0.01275	0.04514
Astro	GABRD	-3.367	5.623	6.199	0.01278	0.04524
Astro	XPO6	-0.533	6.183	6.199	0.01279	0.04525
Astro	TXK	-4.042	3.426	6.195	0.01281	0.04534
Astro	LRRC19	0.6888	1.161	6.195	0.01281	0.04534
Astro	SYCP1	-1.309	0.4246	6.192	0.01283	0.04538
Astro	VCPIP1	-0.5004	4.334	6.191	0.01284	0.0454
Astro	TIMM21	-0.518	3.769	6.191	0.01284	0.04541
Astro	ITGAE	0.4047	4.07	6.19	0.01285	0.04542
Astro	MIDN	1.062	3.893	6.19	0.01285	0.04543
Astro	MARCHF10	-2.028	2.554	6.189	0.01286	0.04544
Astro	PGBD5	-1.721	6.712	6.187	0.01287	0.04548
Astro	LINC01356	-2.163	1.259	6.186	0.01288	0.04549
Astro	FUCA1	-0.657	3.364	6.185	0.01288	0.04551
Astro	RPS16	-0.7329	4.997	6.182	0.01291	0.04558
Astro	NCR3LG1	-1.764	5.3	6.182	0.01291	0.04558
Astro	UBP1	-0.412	6.023	6.182	0.01291	0.04558
Astro	RNFT2	-0.9179	5.18	6.178	0.01293	0.04566
Astro	COX7A2	-0.5035	5.029	6.177	0.01294	0.04567
Astro	PPM1K	0.7917	6.999	6.176	0.01295	0.04569
Astro	PNLIP	-2.576	-1.026	6.176	0.01295	0.04569
Astro	SRSF8	-0.6167	4.744	6.176	0.01295	0.04569
Astro	RPGR	0.4531	4.537	6.174	0.01296	0.04572
Astro	ANK1	-4.569	6.157	6.173	0.01297	0.04574
Astro	A3GALT2	-1.514	0.6597	6.171	0.01298	0.04578
Astro	MYPOP	-0.5185	3.861	6.171	0.01299	0.04579
Astro	ADARB1	-1.314	5.925	6.169	0.013	0.04582
Astro	ESPL1	-1.229	1.042	6.166	0.01302	0.04589
Astro	CLVS2	-2.27	6.841	6.165	0.01303	0.04591
Astro	ADGRE3	0.7553	1.413	6.163	0.01304	0.04595
Astro	HIVEP2	-1.377	7.992	6.163	0.01304	0.04595
Astro	LRRC56	-0.9242	3.342	6.161	0.01306	0.04599
Astro	C5orf24	-0.4368	5.414	6.158	0.01308	0.04605
Astro	PDIA6	-0.8213	5.913	6.158	0.01309	0.04607
Astro	LPP-AS1	2.019	-1.195	6.157	0.01309	0.04607
Astro	FAM193B	0.2974	5.861	6.157	0.01309	0.04607
Astro	TMEM106C	-1.021	4.605	6.157	0.01309	0.04607
Astro	FKBP4	-0.8268	4.392	6.155	0.01311	0.04611
Astro	MUC12	-2.418	1.422	6.154	0.01311	0.04611
Astro	PAN3-AS1	0.6038	1.875	6.154	0.01311	0.04611
Astro	CTBS	1.237	3.439	6.153	0.01312	0.04614
Astro	CYTOR	-3.791	3.863	6.152	0.01313	0.04615
Astro	CARD17P	3.946	-3.159	6.152	0.01313	0.04615
Astro	SH3BP1	-2.713	2.193	6.152	0.01313	0.04615
Astro	SWI5	0.6208	2.984	6.151	0.01314	0.04617
Astro	TXNDC12	-0.3566	4.67	6.149	0.01315	0.04619
Astro	DBP	1.024	4.217	6.149	0.01315	0.0462
Astro	GATA4	-5.747	-1.708	6.146	0.01317	0.04626
Astro	NIBAN3	-1.325	1.589	6.145	0.01318	0.04628
Astro	DAGLB	-1.509	4.652	6.145	0.01318	0.04628
Astro	SLIT1	-3.135	6.696	6.144	0.01318	0.04628
Astro	GLRA3	-3.46	4.57	6.14	0.01321	0.04638
Astro	HAPLN3	2.272	-0.3674	6.138	0.01323	0.04643
Astro	KMT2E	-0.4364	7.669	6.134	0.01326	0.04651
Astro	PRMT9	-0.4939	5.65	6.134	0.01326	0.04651
Astro	PEF1	-0.6326	3.891	6.134	0.01326	0.04651
Astro	ITFG2-AS1	-1.147	2.236	6.133	0.01327	0.04654
Astro	SYTL5	-5.363	6.264	6.131	0.01328	0.04658
Astro	NTPCR	0.6707	4.46	6.129	0.0133	0.04662
Astro	RARS1	-0.3611	5.818	6.127	0.01331	0.04666
Astro	OTOA	-1.513	1.695	6.127	0.01332	0.04667
Astro	PSTK	-0.5331	4.762	6.126	0.01332	0.04667
Astro	ME3	-1.677	7.223	6.126	0.01332	0.04667
Astro	RBM20	-4.713	4.601	6.124	0.01333	0.04671
Astro	PCDH20	-4.036	4.042	6.12	0.01337	0.04681
Astro	FITM2	-0.6384	2.474	6.119	0.01338	0.04684
Astro	NSMCE4A	0.8681	3.558	6.118	0.01338	0.04686
Astro	LINC00865	-3.667	2.549	6.116	0.0134	0.04689
Astro	XPR1	0.5456	6.828	6.113	0.01342	0.04698
Astro	ZBTB9	0.9915	0.6356	6.111	0.01344	0.04702
Astro	DYRK2	-1.337	3.884	6.11	0.01344	0.04703
Astro	YWHAH-AS1	-3.264	1.759	6.11	0.01344	0.04703
Astro	TPM2	1.544	2.426	6.109	0.01345	0.04704
Astro	CCT6A	-0.4999	5.004	6.107	0.01346	0.04709
Astro	MRGPRF	1.522	-0.5913	6.107	0.01347	0.04709
Astro	LEPROTL1	-0.5971	5.156	6.105	0.01348	0.04712
Astro	HSPA4	-0.3596	5.165	6.104	0.01349	0.04715
Astro	PPP1R15A	-0.987	2.76	6.103	0.0135	0.04717
Astro	VGLL4	0.7128	6.935	6.102	0.01351	0.04719
Astro	MBNL1-AS1	-1.911	-0.1395	6.101	0.01351	0.0472
Astro	JDP2	1.049	4.616	6.095	0.01355	0.04733
Astro	CLDN4	1.749	-1.841	6.095	0.01355	0.04733
Astro	NUCB1	-0.4779	4.936	6.095	0.01356	0.04733
Astro	IL1RAPL2	-4.887	8.545	6.095	0.01356	0.04733
Astro	EHD4-AS1	2.806	-2.33	6.094	0.01356	0.04734
Astro	LINC00937	-2.345	5.187	6.093	0.01357	0.04735
Astro	ATP8B4	-4.593	6.037	6.093	0.01357	0.04736
Astro	BAIAP2L1	-0.7014	6.046	6.091	0.01359	0.0474
Astro	CPXM2	-2.591	1.029	6.089	0.0136	0.04744
Astro	TULP4	-1.014	7.9	6.089	0.0136	0.04744
Astro	ZNF655	0.4236	5.958	6.088	0.01361	0.04745
Astro	ZBTB24	-0.72	2.8	6.087	0.01362	0.04748
Astro	ACHE	-2.137	3.699	6.086	0.01363	0.04751
Astro	TMPRSS13	-6.561	-1.051	6.085	0.01363	0.04751
Astro	RAC1	-1.131	6.424	6.085	0.01363	0.04752
Astro	SPATA7	-0.9319	6.481	6.083	0.01365	0.04754
Astro	GLI4	0.5089	3.915	6.083	0.01365	0.04754
Astro	PTGS2	-5.023	1.594	6.082	0.01366	0.04756
Astro	NEUROG2	3.364	-1.924	6.082	0.01366	0.04756
Astro	NLRP14	0.922	1.324	6.082	0.01366	0.04756
Astro	ADCK5	-0.6754	4.074	6.08	0.01367	0.04759
Astro	STX6	-0.4744	5.911	6.08	0.01367	0.04759
Astro	NEFL	-2.005	5.817	6.078	0.01369	0.04764
Astro	MACROD1	-1.129	4.304	6.078	0.01369	0.04764
Astro	HSBP1L1	1.097	3.688	6.077	0.01369	0.04764
Astro	DENND3	-3.033	5.741	6.077	0.0137	0.04764
Astro	CASP2	-0.8681	3.643	6.076	0.0137	0.04766
Astro	GNG5	2.095	2.566	6.076	0.01371	0.04766
Astro	IGSF3	-3.529	3.571	6.075	0.01371	0.04767
Astro	DAAM2	2.959	5.913	6.074	0.01372	0.04769
Astro	NSRP1	0.7435	5.818	6.072	0.01373	0.04773
Astro	PPCDC	1.002	2.285	6.072	0.01374	0.04773
Astro	PHACTR3	1.378	7.473	6.07	0.01375	0.04777
Astro	COMMD6	-0.4366	5.124	6.066	0.01378	0.04788
Astro	RAD54L	-1.387	1.467	6.062	0.01381	0.04796
Astro	MEIS1	2.037	4.883	6.062	0.01381	0.04796
Astro	TMEM185B	0.947	2.055	6.062	0.01381	0.04796
Astro	TLCD4	-0.9525	1.939	6.061	0.01382	0.04797
Astro	GNL3L	0.474	4.642	6.06	0.01383	0.04801
Astro	OSBP	-0.3913	5.077	6.058	0.01384	0.04804
Astro	TMEM171	-4.21	0.5644	6.056	0.01386	0.04808
Astro	TAB2	0.9796	6.98	6.056	0.01386	0.04808
Astro	ARHGAP9	-3.582	1.87	6.055	0.01386	0.04809
Astro	GRID2	-3.024	9.764	6.055	0.01387	0.0481
Astro	MKX	-3.195	4.551	6.052	0.01389	0.04817
Astro	LIMK2	0.9681	4.027	6.052	0.01389	0.04817
Astro	RBPMS2	1.295	-0.2518	6.051	0.0139	0.04818
Astro	TRABD	0.7171	4.531	6.051	0.0139	0.04818
Astro	LINC01359	0.7953	4.931	6.049	0.01392	0.04823
Astro	ANKRD63	-6.472	-1.106	6.048	0.01392	0.04824
Astro	UXT	0.6029	2.842	6.046	0.01394	0.04828
Astro	TMEM198	-0.8555	3.123	6.046	0.01394	0.04828
Astro	ACO1	0.9403	5.131	6.045	0.01394	0.04828
Astro	UBE2R2	-0.5127	6.918	6.044	0.01395	0.04831
Astro	MIGA1	-0.4871	6.648	6.043	0.01396	0.04832
Astro	GCK	-1.301	2.397	6.043	0.01396	0.04833
Astro	VBP1	-0.5421	4.512	6.042	0.01397	0.04835
Astro	CHAF1A	-0.8437	2.581	6.041	0.01398	0.04837
Astro	LPA	-2.329	1.389	6.04	0.01399	0.04839
Astro	BTG3	-2.358	3.379	6.039	0.01399	0.04839
Astro	NAT2	2.307	-2.686	6.038	0.014	0.04841
Astro	LMO3	1.887	7.371	6.035	0.01403	0.0485
Astro	DYNC2H1	0.744	7.156	6.035	0.01403	0.0485
Astro	GLIPR1	-2.897	3.799	6.033	0.01404	0.04855
Astro	TRHDE-AS1	-4.326	4.516	6.032	0.01405	0.04856
Astro	DUBR	-1.596	6.267	6.031	0.01406	0.04857
Astro	CADPS	-2.582	9.8	6.031	0.01406	0.04858
Astro	DOCK10	-4.636	8.391	6.029	0.01407	0.0486
Astro	ZNF766	-0.3979	4.373	6.029	0.01408	0.04862
Astro	MT-ND2	-2.025	7.779	6.028	0.01408	0.04862
Astro	ZNF585A	0.4826	4.376	6.028	0.01408	0.04862
Astro	DIAPH2	-2.1	7.791	6.028	0.01408	0.04862
Astro	NOX5	-1.163	3.111	6.024	0.01412	0.04872
Astro	ABCD4	0.4826	5.692	6.021	0.01413	0.04876
Astro	NEDD1	1.283	2.964	6.021	0.01413	0.04876
Astro	PLXNC1	-1.447	5.875	6.021	0.01413	0.04876
Astro	OPN3	-2.403	4.947	6.019	0.01415	0.0488
Astro	CD70	-6.687	-0.8908	6.019	0.01416	0.04882
Astro	SUN3	-0.882	2.687	6.016	0.01418	0.04888
Astro	SHANK2	-2.199	7.885	6.015	0.01418	0.04889
Astro	CTTNBP2NL	-1.418	5.76	6.015	0.01419	0.0489
Astro	ZNF778	-0.4737	3.382	6.014	0.01419	0.04891
Astro	TLE6	-2.116	0.7953	6.013	0.0142	0.04892
Astro	COL2A1	-5.986	-1.574	6.013	0.0142	0.04892
Astro	TP53I11	-3.967	3.844	6.01	0.01422	0.04899
Astro	TRAP1	-0.5677	5.686	6.008	0.01424	0.04905
Astro	RPS15	-0.7852	6.862	6.005	0.01427	0.04912
Astro	IDO1	-2.494	-0.9983	6.002	0.01429	0.04919
Astro	TMEM208	-0.5032	4.128	6.002	0.01429	0.04919
Astro	ZNF341	-0.5884	4.152	6.001	0.0143	0.04922
Astro	HTR4	-3.675	5.318	5.998	0.01432	0.04929
Astro	SH3D19	-2.537	6.763	5.997	0.01433	0.04929
Astro	GMIP	-2.307	2.347	5.996	0.01434	0.04934
Astro	TRAPPC4	-0.574	4.269	5.994	0.01435	0.04937
Astro	ADGRD1	-4.133	2.299	5.992	0.01437	0.04943
Astro	FAM184B	-0.9395	5.507	5.991	0.01438	0.04944
Astro	CECR2	2.208	5.508	5.991	0.01438	0.04944
Astro	REEP2	-1.352	6.178	5.99	0.01439	0.04945
Astro	LAX1	1.516	-1.852	5.989	0.01439	0.04946
Astro	TGFA	-4.33	3.408	5.989	0.0144	0.04947
Astro	RAPSN	1.838	-2.346	5.988	0.01441	0.0495
Astro	PGP	-0.6681	6.493	5.987	0.01442	0.04952
Astro	CUTC	0.7208	3.927	5.984	0.01443	0.04958
Astro	ARNT	-0.3788	5.995	5.984	0.01444	0.04958
Astro	MED16	0.6211	2.782	5.982	0.01445	0.04961
Astro	LGALS3	3.011	2.133	5.982	0.01445	0.04961
Astro	PCA3	-3.955	1.733	5.982	0.01445	0.04961
Astro	INAFM1	-1.324	3.848	5.981	0.01446	0.04962
Astro	TMF1	-0.4747	5.514	5.98	0.01447	0.04964
Astro	PURG	0.7353	6.059	5.979	0.01448	0.04967
Astro	TEK	-3.791	4.132	5.978	0.01448	0.04968
Astro	NAGPA	-1.788	5.667	5.976	0.0145	0.04973
Astro	SREBF2	0.5312	7.024	5.975	0.01451	0.04976
Astro	TAF9B	-0.7486	2.924	5.974	0.01452	0.04978
Astro	PRKRA	-0.396	5.699	5.973	0.01453	0.04979
Astro	SLC68A1	-0.7169	4.343	5.97	0.01455	0.04988
Astro	PTDSS1	-0.8889	5.166	5.968	0.01457	0.04991
Astro	SLC30A10	1.813	3.87	5.965	0.01459	0.04998
Chandelier	CHRNA5	4.031	1.05	334.4	1.068e-74	2.232e-70
Chandelier	SCUBE3	3.833	3.454	261.8	7.082e-59	7.398e-55
Chandelier	IBSP	7.59	-0.8095	229.8	6.532e-52	4.549e-48
Chandelier	COL15A1	6.813	3.124	162.4	3.309e-37	1.728e-33
Chandelier	NOG	6.332	1.49	137.6	9.031e-32	3.773e-28
Chandelier	PLEKHD1	4.474	2.266	102.1	5.199e-24	1.81e-20
Chandelier	FAM20C	2.434	4.599	90.18	2.171e-21	6.481e-18
Chandelier	TFG	0.8986	5.975	63.07	1.999e-15	5.222e-12
Chandelier	MME	4.466	3.493	60.85	6.166e-15	1.431e-11
Chandelier	RBM17	1.182	5.696	58.79	1.756e-14	3.668e-11
Chandelier	VGLL3	5.098	0.3615	56.62	5.281e-14	1.003e-10
Chandelier	KLB	2.167	0.6464	53.45	2.659e-13	4.629e-10
Chandelier	N4BP2L1	-2.911	6.514	52.27	4.848e-13	7.791e-10
Chandelier	NTAN1	1.688	4.502	50.72	1.067e-12	1.592e-09
Chandelier	NPNT	4.916	4.61	50.16	1.417e-12	1.973e-09
Chandelier	LINC00944	3.648	0.2457	46.12	1.112e-11	1.452e-08
Chandelier	TPBGL	3.38	0.6567	45.73	1.354e-11	1.664e-08
Chandelier	EXTL2	1.685	5.671	44.93	2.042e-11	2.37e-08
Chandelier	IL21R-AS1	2.506	0.9713	43.59	4.056e-11	4.46e-08
Chandelier	SRL	3.473	0.8015	42.89	5.794e-11	6.053e-08
Chandelier	IPO5	1.49	5.815	42.43	7.32e-11	7.282e-08
Chandelier	COX6C	1.181	5.572	42	9.106e-11	8.647e-08
Chandelier	PVALB	5.292	3.372	38.68	5.003e-10	4.544e-07
Chandelier	INPP5J	2.916	3.733	38.05	6.897e-10	5.859e-07
Chandelier	GTF3C1	1.12	5.517	38.02	7.011e-10	5.859e-07
Chandelier	CARD10	4.157	-0.05216	37.9	7.456e-10	5.991e-07
Chandelier	ITPRID2	1.673	5.713	37.47	9.275e-10	7.177e-07
Chandelier	ADAMTS5	4.82	3.081	36.14	1.839e-09	1.372e-06
Chandelier	DHX32	1.429	5.048	35.71	2.293e-09	1.652e-06
Chandelier	SFXN4	1.316	5.803	35.36	2.746e-09	1.912e-06
Chandelier	PPP2R5E	0.983	7.21	33.94	5.684e-09	3.824e-06
Chandelier	RET	3.643	2.431	33.88	5.857e-09	3.824e-06
Chandelier	NAT16	2.955	2.414	33.25	8.09e-09	5.122e-06
Chandelier	METAP2	1.022	5.794	32.35	1.291e-08	7.93e-06
Chandelier	PTHLH	4.787	3.803	31.98	1.555e-08	9.281e-06
Chandelier	KCP	3.468	1.784	30.98	2.604e-08	1.511e-05
Chandelier	HOMER3	4.449	2.911	29.44	5.77e-08	3.258e-05
Chandelier	FADS3	-4.051	5.467	29.37	5.987e-08	3.292e-05
Chandelier	ZNF439	-3.151	4.927	28.58	9e-08	4.821e-05
Chandelier	CCNB1IP1	1.286	5.033	28.4	9.874e-08	5.157e-05
Chandelier	RORA-AS1	2.129	5.826	28.32	1.03e-07	5.25e-05
Chandelier	TMEM263	1.229	4.815	27.21	1.824e-07	9.073e-05
Chandelier	CA8	4.106	5.947	26.65	2.439e-07	0.0001185
Chandelier	PPM1J	2.598	2.137	26.55	2.565e-07	0.000121
Chandelier	ABI3BP	3.396	4.005	26.52	2.606e-07	0.000121
Chandelier	CPSF6	1.032	7.184	26.34	2.856e-07	0.0001296
Chandelier	ADAMTS15	2.98	0.7989	26.3	2.916e-07	0.0001296
Chandelier	ZNF563	-2.908	2.779	24.74	6.545e-07	0.0002849
Chandelier	GALNT7	1.912	6.908	24.65	6.862e-07	0.0002887
Chandelier	METTL8	1.157	5.387	24.64	6.91e-07	0.0002887
Chandelier	RIOX2	-2.052	3.886	24.51	7.378e-07	0.0003022
Chandelier	ZNF69	-3.742	4.09	24.25	8.461e-07	0.0003399
Chandelier	PBX1	-3.105	8.794	24.16	8.861e-07	0.0003493
Chandelier	NCOR2	-2	6.452	23.96	9.855e-07	0.0003813
Chandelier	UBAC1	1.061	5.045	23.75	1.095e-06	0.0004161
Chandelier	TMEM106B	1.09	6.416	23.7	1.124e-06	0.0004195
Chandelier	STAC3	1.547	2.627	23.42	1.3e-06	0.0004725
Chandelier	GPAT4	0.9649	4.805	23.38	1.329e-06	0.0004725
Chandelier	GABRD	3.1	5.622	23.37	1.334e-06	0.0004725
Chandelier	CDC5L	1.505	5.078	23.19	1.469e-06	0.0005116
Chandelier	FAM135A	0.9993	7.701	22.97	1.642e-06	0.0005624
Chandelier	EOGT	1.791	4.364	22.76	1.838e-06	0.0006193
Chandelier	SCN5A	3.431	2.428	22.72	1.877e-06	0.0006226
Chandelier	DANCR	1.008	4.78	22.54	2.063e-06	0.0006735
Chandelier	ZNF875	0.7083	5.397	22.18	2.48e-06	0.0007972
Chandelier	UBR1	0.6357	7.279	22.1	2.59e-06	0.0007992
Chandelier	RASA4	1.52	3.996	22.09	2.595e-06	0.0007992
Chandelier	RALA	0.7688	6.026	22.09	2.601e-06	0.0007992
Chandelier	UNC5B	3.228	5.125	21.81	3.017e-06	0.0009136
Chandelier	TRPS1	2.673	7.952	21.75	3.1e-06	0.0009251
Chandelier	CALN1	2.734	7.898	21.37	3.788e-06	0.001115
Chandelier	GOT1	1.396	6.294	20.94	4.728e-06	0.001372
Chandelier	LRTM1	-7.969	4.795	20.71	5.343e-06	0.001529
Chandelier	CNN3	-4.765	5.103	20.6	5.669e-06	0.001578
Chandelier	ITSN2	-1.215	7.195	20.59	5.693e-06	0.001578
Chandelier	BCCIP	0.7223	5.133	20.57	5.739e-06	0.001578
Chandelier	PDGFRL	2.451	2.656	20.42	6.233e-06	0.001691
Chandelier	ADGRA1-AS1	2.178	2.033	20.38	6.341e-06	0.001695
Chandelier	GPR149	4.441	4.509	20.36	6.409e-06	0.001695
Chandelier	BEGAIN	1.884	4.531	20.29	6.663e-06	0.001717
Chandelier	AOC3	2.607	-1.259	20.28	6.705e-06	0.001717
Chandelier	TAFA4	4.111	5.087	20.27	6.74e-06	0.001717
Chandelier	TMEM200B	4.384	-0.943	20.22	6.909e-06	0.001739
Chandelier	MIR4500HG	2.984	5.997	20.16	7.121e-06	0.001771
Chandelier	SCPEP1	-2.759	5.798	20.13	7.222e-06	0.001775
Chandelier	THSD7A	3.6	8.392	20.09	7.4e-06	0.001798
Chandelier	DOK5	2.717	6.353	20.02	7.66e-06	0.001839
Chandelier	NDUFAF5	0.7049	5.18	19.87	8.31e-06	0.001973
Chandelier	NACC2	3.102	4.826	19.83	8.476e-06	0.00199
Chandelier	FABP9	3.243	-2.358	19.78	8.686e-06	0.002006
Chandelier	PHF20L1	1.28	7.345	19.77	8.738e-06	0.002006
Chandelier	DEFB1	4.941	-3.251	19.73	8.934e-06	0.002029
Chandelier	BAIAP3	-4.754	4.802	19.55	9.816e-06	0.002205
Chandelier	KCNC1	2.213	6.672	19.5	1.004e-05	0.002222
Chandelier	PCTP	1.768	4.451	19.49	1.01e-05	0.002222
Chandelier	ADGRA1	2.149	5.171	19.3	1.115e-05	0.002424
Chandelier	ADAM12	2.844	5.354	19.27	1.136e-05	0.002424
Chandelier	MAEL	-4.91	3.435	19.27	1.137e-05	0.002424
Chandelier	ZBTB8A	-2.027	4.49	19.08	1.256e-05	0.002652
Chandelier	MRPL12	1.233	3.357	19.04	1.279e-05	0.002672
Chandelier	N4BP3	1.984	2.637	18.97	1.326e-05	0.002742
Chandelier	IL15RA	2.797	1.981	18.94	1.348e-05	0.002759
Chandelier	CALU	0.8853	5.727	18.92	1.36e-05	0.002759
Chandelier	NIPSNAP3A	1.095	3.992	18.79	1.461e-05	0.002935
Chandelier	MAP2K6	-1.839	5.513	18.73	1.505e-05	0.002987
Chandelier	CFAP44	-2.719	5.184	18.72	1.515e-05	0.002987
Chandelier	ISOC1	-3.622	2.849	18.68	1.543e-05	0.003001
Chandelier	RRAS2	-3.307	5.68	18.67	1.551e-05	0.003001
Chandelier	SNCA	-4.904	7.464	18.64	1.575e-05	0.003019
Chandelier	CNTN5	3.411	10.83	18.6	1.609e-05	0.003055
Chandelier	ZNF440	-2.242	3.783	18.47	1.729e-05	0.003255
Chandelier	POLR2A	-0.8794	4.931	18.36	1.831e-05	0.003415
Chandelier	MTMR4	0.8153	5.652	18.3	1.888e-05	0.003491
Chandelier	SLC23A2	0.8076	7.235	18.23	1.954e-05	0.00352
Chandelier	RILP	1.809	2.237	18.23	1.954e-05	0.00352
Chandelier	RORA	2.372	10.38	18.23	1.955e-05	0.00352
Chandelier	FAM78B	2.115	6	18.21	1.981e-05	0.003538
Chandelier	PNKD	0.9006	5.818	18.16	2.03e-05	0.003595
Chandelier	CNTNAP3B	2.998	6.041	17.93	2.292e-05	0.004025
Chandelier	CBR3-AS1	1.805	4.36	17.69	2.603e-05	0.004531
Chandelier	NLGN1-AS1	-9.213	1.232	17.52	2.843e-05	0.004908
Chandelier	AGRN	-4.751	5.191	17.47	2.921e-05	0.005002
Chandelier	LRRC37B	-1.166	5.771	17.36	3.094e-05	0.005255
Chandelier	FH	1.029	4.276	17.25	3.274e-05	0.005506
Chandelier	FAM168A	0.8165	7.745	17.24	3.294e-05	0.005506
Chandelier	PXYLP1	1.77	5.418	17.18	3.393e-05	0.005586
Chandelier	IDI2	2	-0.5408	17.17	3.411e-05	0.005586
Chandelier	IL21R	1.878	0.0542	17.17	3.422e-05	0.005586
Chandelier	PLEKHH2	3.333	5.186	17.14	3.471e-05	0.005622
Chandelier	SDK1	2.973	8.681	17	3.745e-05	0.006019
Chandelier	IDH3A	1.203	5.613	16.95	3.834e-05	0.006081
Chandelier	GCLM	1.234	5.344	16.95	3.842e-05	0.006081
Chandelier	HYAL1	0.9591	2.632	16.69	4.405e-05	0.006887
Chandelier	COX10	0.7462	5.157	16.68	4.417e-05	0.006887
Chandelier	FBLN7	3.055	4.321	16.63	4.541e-05	0.007027
Chandelier	ST3GAL1	-3.667	5.76	16.6	4.62e-05	0.007098
Chandelier	CBR3	1.615	3.55	16.47	4.946e-05	0.007543
Chandelier	ZNF215	-3.712	3.249	16.32	5.356e-05	0.008108
Chandelier	CACNA2D1	-5.344	8.935	16.25	5.541e-05	0.008329
Chandelier	ASGR1	1.861	2.651	16.17	5.805e-05	0.008663
Chandelier	DACT2	3.232	-1.041	16.14	5.898e-05	0.008739
Chandelier	FBXO43	1.97	0.1646	16.11	5.974e-05	0.008789
Chandelier	CCDC136	1.643	5.506	16.05	6.176e-05	0.009023
Chandelier	RASSF8-AS1	1.481	4.422	16	6.345e-05	0.009205
Chandelier	TP63	1.976	2.061	15.82	6.973e-05	0.01005
Chandelier	FUOM	-10.12	2.188	15.8	7.052e-05	0.01009
Chandelier	GYS2	1.31	2.441	15.75	7.222e-05	0.01026
Chandelier	NUDT14	-3.169	3.568	15.73	7.321e-05	0.01034
Chandelier	ASXL3	-4.029	6.789	15.68	7.482e-05	0.01049
Chandelier	RASA4B	1.89	1.608	15.62	7.725e-05	0.01076
Chandelier	POC1A	-2.095	2.355	15.51	8.215e-05	0.01133
Chandelier	S100A6	-2.899	4.444	15.5	8.242e-05	0.01133
Chandelier	TMEM158	-5.006	4.159	15.32	9.066e-05	0.01232
Chandelier	ING3	1.103	4.562	15.32	9.082e-05	0.01232
Chandelier	MB21D2	1.481	5.974	15.29	9.213e-05	0.01242
Chandelier	FNDC5	2.384	4.095	15.19	9.74e-05	0.01296
Chandelier	SDHB	0.6318	5.495	15.18	9.755e-05	0.01296
Chandelier	MEIS3	-4.725	5.655	15.18	9.798e-05	0.01296
Chandelier	MRPL15	0.9885	4.045	15.16	9.901e-05	0.01296
Chandelier	PLEKHA1	1.252	6.978	15.15	9.924e-05	0.01296
Chandelier	LGALSL	1.272	3.187	15.13	0.0001005	0.01298
Chandelier	TRIM11	-1.91	3.431	15.12	0.0001007	0.01298
Chandelier	WNT16	4.615	1.962	15.09	0.0001023	0.01311
Chandelier	PTGR3	-1.302	4.627	15.04	0.0001052	0.0134
Chandelier	DLAT	0.7375	4.558	15.02	0.0001062	0.01344
Chandelier	CACNA2D3	-5.053	9.277	14.95	0.0001103	0.01387
Chandelier	SERTAD2	1.226	5.339	14.93	0.0001114	0.01387
Chandelier	CBFB	-3.59	5.464	14.93	0.0001116	0.01387
Chandelier	PLS3	-5.256	5.968	14.92	0.0001124	0.0139
Chandelier	PRPSAP1	1.021	5.609	14.87	0.0001153	0.01416
Chandelier	FRMPD1	2.611	4.583	14.86	0.0001159	0.01416
Chandelier	SVIL	2.226	5.914	14.82	0.0001184	0.01432
Chandelier	RYR1	2.68	5.126	14.81	0.0001186	0.01432
Chandelier	ABHD14B	0.7924	4.777	14.74	0.0001231	0.01478
Chandelier	C2orf80	-4.102	4.765	14.69	0.0001264	0.01508
Chandelier	CYCS	1.361	6.162	14.68	0.0001271	0.01508
Chandelier	CHL1	-4.393	8.558	14.64	0.00013	0.01527
Chandelier	NR2F1	-4.249	5.982	14.64	0.0001301	0.01527
Chandelier	LINC00943	4.325	2.403	14.53	0.0001382	0.01613
Chandelier	DENND2D	3.578	-0.9818	14.47	0.0001424	0.01653
Chandelier	EEF2KMT	1.501	1.321	14.42	0.0001459	0.01684
Chandelier	ANK1	3.174	6.156	14.41	0.0001469	0.01686
Chandelier	METAP1D	1.513	5.828	14.36	0.000151	0.01724
Chandelier	SIGIRR	-5.264	3.781	14.33	0.0001537	0.01738
Chandelier	ZNF654	0.8561	3.448	14.32	0.0001539	0.01738
Chandelier	MTMR11	1.438	2.2	14.21	0.0001637	0.01838
Chandelier	FOXP4	-3.373	2.044	14.18	0.0001665	0.01861
Chandelier	CLEC11A	-1.207	4.242	14.15	0.0001691	0.01879
Chandelier	KCNAB3	2.677	4.209	14.06	0.0001771	0.01958
Chandelier	CTXN2	-2.567	3.128	14.02	0.0001807	0.01975
Chandelier	OPRL1	-3.658	2.954	14.02	0.0001808	0.01975
Chandelier	LINC01364	1.961	0.1839	14.01	0.0001815	0.01975
Chandelier	DNAJB4	-1.044	5.644	14	0.0001826	0.01976
Chandelier	OXNAD1	0.8919	6.039	13.98	0.0001852	0.01995
Chandelier	ATP2B4	-4.227	6.661	13.95	0.0001879	0.02013
Chandelier	CIB2	2.014	2.398	13.87	0.0001962	0.02091
Chandelier	MAOB	-4.521	4.988	13.85	0.0001977	0.02096
Chandelier	PLCL1	-5.306	8.096	13.76	0.0002073	0.02188
Chandelier	FANK1-AS1	5.336	-3.7	13.7	0.0002144	0.02246
Chandelier	TUBGCP5	0.7127	5.241	13.69	0.0002152	0.02246
Chandelier	SPICE1	-2.455	4.602	13.67	0.0002175	0.02246
Chandelier	CDKAL1	-0.9328	7.705	13.66	0.0002196	0.02246
Chandelier	CCDC138	1.164	5.964	13.65	0.0002197	0.02246
Chandelier	PAOX	-2.848	3.033	13.65	0.0002199	0.02246
Chandelier	ADAMTS10	-1.838	5.413	13.65	0.0002204	0.02246
Chandelier	SAMD13	-4.866	2.882	13.64	0.0002217	0.02248
Chandelier	HGD	-7.939	0.131	13.62	0.0002243	0.02264
Chandelier	MCRIP2	1.25	4.309	13.5	0.0002389	0.02399
Chandelier	LRFN2	-4.595	6.855	13.49	0.00024	0.02399
Chandelier	GALE	1.183	3.779	13.46	0.0002433	0.02416
Chandelier	MRPS22	1.027	3.985	13.46	0.000244	0.02416
Chandelier	ZMIZ1	-2.432	5.427	13.42	0.0002495	0.02458
Chandelier	CACNA2D3-AS1	-5.556	3.251	13.41	0.0002506	0.02458
Chandelier	CHCHD10	1.021	6.125	13.39	0.000253	0.0247
Chandelier	ANKRD35	-2.848	2.641	13.38	0.0002545	0.02473
Chandelier	ALDH1B1	2.073	0.2583	13.34	0.0002596	0.02511
Chandelier	MAGI3	-3.106	7.671	13.3	0.0002651	0.02539
Chandelier	OVCH1-AS1	2.295	3.712	13.3	0.000266	0.02539
Chandelier	PHOSPHO1	2.704	-0.2659	13.29	0.0002673	0.02539
Chandelier	TEX2	-2.007	5.803	13.28	0.0002689	0.02539
Chandelier	CNST	0.7037	6.126	13.27	0.0002692	0.02539
Chandelier	TMOD1	-3.447	5.555	13.27	0.0002698	0.02539
Chandelier	FRAS1	-5.074	7.904	13.26	0.0002714	0.02543
Chandelier	HRH2	-4.35	5.964	13.2	0.00028	0.02612
Chandelier	LINC00605	5.209	-3.659	13.17	0.0002841	0.02629
Chandelier	ATP5MG	0.6751	5.975	13.17	0.0002844	0.02629
Chandelier	SLITRK5	1.936	4.698	13.15	0.0002875	0.0264
Chandelier	NSMAF	0.6956	6.825	13.14	0.0002884	0.0264
Chandelier	DSCAM	-5.506	10.35	13.14	0.0002894	0.0264
Chandelier	NFIX	-4.158	6.708	13.13	0.0002907	0.02641
Chandelier	AKR1A1	-1.783	4.366	13.06	0.0003011	0.02709
Chandelier	MLXIP	-1.261	5.562	13.06	0.0003016	0.02709
Chandelier	AGPAT5	0.622	5.935	13.06	0.0003024	0.02709
Chandelier	CDR2L	2.098	2.66	13.05	0.0003041	0.02709
Chandelier	LARGE2	3.244	-2.065	13.04	0.0003047	0.02709
Chandelier	NDRG1	-6.318	4.762	12.98	0.0003152	0.0279
Chandelier	REEP5	1.02	6.96	12.96	0.0003187	0.02804
Chandelier	TMEM223	0.8847	3.893	12.95	0.0003204	0.02804
Chandelier	NCBP2	0.7862	4.404	12.95	0.0003208	0.02804
Chandelier	C1QL1	3.679	4.993	12.93	0.0003241	0.02821
Chandelier	DHCR24	-2.508	4.222	12.91	0.0003261	0.02827
Chandelier	KLHDC8A	2.668	2.685	12.89	0.000331	0.02857
Chandelier	CENPK	-2.668	2.083	12.85	0.000337	0.02897
Chandelier	SLC25A43	-2.924	4.562	12.84	0.0003401	0.02912
Chandelier	LINC00523	4.259	-3.263	12.82	0.0003438	0.02931
Chandelier	GUCY1A1	2.218	6.513	12.8	0.0003461	0.02935
Chandelier	DUSP6	-4.036	3.607	12.8	0.0003471	0.02935
Chandelier	RASSF8	2.451	6.735	12.78	0.0003496	0.02935
Chandelier	FANK1	1.43	4.033	12.78	0.0003498	0.02935
Chandelier	LAPTM4B	1.754	5.296	12.71	0.0003632	0.03035
Chandelier	ZNF844	-4.752	1.968	12.7	0.0003658	0.03044
Chandelier	CCDC102B	-2.025	6.449	12.69	0.0003678	0.0305
Chandelier	TOMM40L	0.9979	2.724	12.67	0.0003715	0.03064
Chandelier	KCTD2	0.7153	4.619	12.66	0.0003726	0.03064
Chandelier	HELB	-4.188	3.612	12.65	0.0003764	0.03083
Chandelier	PIH1D2	0.8277	3.607	12.64	0.0003783	0.03088
Chandelier	NDUFS8	0.7133	5.007	12.57	0.0003914	0.03182
Chandelier	COL12A1	2.861	6.498	12.46	0.0004167	0.03374
Chandelier	TRPV2	-5.028	2.063	12.43	0.0004226	0.03407
Chandelier	PGK1	0.8183	5.651	12.42	0.0004241	0.03407
Chandelier	ILDR2	-4.462	5.584	12.39	0.0004308	0.03448
Chandelier	MRS2	0.7037	5.312	12.37	0.0004371	0.03476
Chandelier	SLC7A8	1.873	5.738	12.36	0.0004376	0.03476
Chandelier	NR2F1-AS1	-3.563	7.944	12.33	0.000445	0.03509
Chandelier	RND1	-2.95	3.187	12.33	0.0004451	0.03509
Chandelier	PDHA1	0.8164	4.823	12.32	0.0004481	0.0352
Chandelier	SUPT3H	0.9944	8.444	12.25	0.0004652	0.0364
Chandelier	HAS1	-4.329	1.62	12.23	0.0004696	0.03661
Chandelier	SETD4	0.6355	4.682	12.22	0.0004724	0.03669
Chandelier	SLC46A3	1.244	4.611	12.21	0.0004747	0.03673
Chandelier	UROS	0.742	5.556	12.2	0.000478	0.03684
Chandelier	SPTB	1.767	4.846	12.19	0.0004797	0.03684
Chandelier	LINC00663	-0.8758	3.975	12.18	0.0004828	0.03695
Chandelier	CSGALNACT1	-5.66	8.066	12.14	0.0004928	0.0373
Chandelier	CP	0.9951	2.088	12.14	0.0004933	0.0373
Chandelier	LORICRIN	-9.276	1.558	12.14	0.0004941	0.0373
Chandelier	MPC1	1.089	6.087	12.14	0.0004947	0.0373
Chandelier	DIRC3	-3.569	6.692	12.13	0.0004963	0.0373
Chandelier	FJX1	1.743	3.348	12.09	0.0005057	0.03787
Chandelier	IMMT	0.5257	5.914	12.07	0.0005129	0.03826
Chandelier	LYRM7	0.6683	5.029	12.06	0.0005146	0.03826
Chandelier	PSMB10	1.112	3.304	12.04	0.000522	0.0385
Chandelier	GABRB1	-3.479	8.953	12.03	0.0005232	0.0385
Chandelier	DOK7	2.675	0.5056	12.03	0.0005234	0.0385
Chandelier	WNT10B	-3.976	3.772	12.01	0.0005297	0.03883
Chandelier	PZP	-1.749	3.261	11.99	0.0005343	0.03903
Chandelier	SLIT1	-4.842	6.694	11.94	0.000549	0.03983
Chandelier	KLF9	-2.374	4.744	11.94	0.000549	0.03983
Chandelier	EDA	-3.666	5.206	11.93	0.0005513	0.03985
Chandelier	KCNS2	-5.061	2.206	11.91	0.0005572	0.03996
Chandelier	IRF2BPL	0.8413	3.561	11.91	0.0005576	0.03996
Chandelier	TAF1C	-1.014	4.674	11.91	0.0005585	0.03996
Chandelier	NDUFA8	0.7717	5.158	11.85	0.0005774	0.04117
Chandelier	CCDC183-AS1	-3.291	0.3496	11.83	0.0005823	0.04138
Chandelier	LSM11	1.498	3.789	11.82	0.0005849	0.04142
Chandelier	C6	1.213	1.836	11.81	0.000589	0.04157
Chandelier	FAT3	-4.832	8.065	11.79	0.0005962	0.04181
Chandelier	ZNF491	-3.816	2.738	11.79	0.0005964	0.04181
Chandelier	MTERF2	0.7903	4.901	11.77	0.0006019	0.04206
Chandelier	PRSS27	1.668	0.495	11.76	0.0006061	0.04221
Chandelier	CAPN5	1.483	3.055	11.74	0.0006127	0.04253
Chandelier	LMOD3	2.771	-0.185	11.72	0.0006195	0.04286
Chandelier	TNPO1	-1.178	7.075	11.68	0.000632	0.04346
Chandelier	TSLIG3B	-0.6977	4.657	11.68	0.0006324	0.04346
Chandelier	DDIT3	1.162	4.365	11.67	0.0006362	0.04355
Chandelier	PABPC1L	-2.324	3.103	11.66	0.0006378	0.04355
Chandelier	PSG1	-8.1	0.1075	11.66	0.0006401	0.04356
Chandelier	FRMD6-AS1	-3.47	2.819	11.63	0.0006505	0.04412
Chandelier	STARD13	-3.009	7.597	11.61	0.0006562	0.04437
Chandelier	FAM131C	2.583	2.648	11.6	0.0006601	0.04448
Chandelier	TIAM1	2.111	8.046	11.59	0.0006621	0.04448
Chandelier	TENM1	2.598	8.185	11.58	0.0006658	0.04458
Chandelier	STAP2	-1.655	2.289	11.56	0.0006726	0.04474
Chandelier	PLCXD3	2.842	6.828	11.56	0.0006727	0.04474
Chandelier	ADRB1	-4.83	3.449	11.56	0.0006746	0.04474
Chandelier	SMIM12	0.7789	4.178	11.54	0.0006807	0.045
Chandelier	POU2F1	-0.9819	8.019	11.51	0.0006937	0.04564
Chandelier	AGA	-2.698	3.012	11.5	0.0006953	0.04564
Chandelier	FAM184B	1.035	5.505	11.5	0.0006969	0.04564
Chandelier	GHET1	1.647	-0.006092	11.48	0.0007053	0.04588
Chandelier	SLC25A21	-1.976	4.078	11.47	0.0007054	0.04588
Chandelier	UPP1	1.501	4.583	11.47	0.0007074	0.04588
Chandelier	ZC3H8	0.9036	5.834	11.46	0.0007096	0.04588
Chandelier	GOLT1A	-9.473	1.702	11.46	0.0007115	0.04588
Chandelier	CPLX1	1.911	6.369	11.41	0.0007317	0.0469
Chandelier	LRRTM1	1.857	4.05	11.41	0.0007318	0.0469
Chandelier	TAFA2	2.398	9.18	11.39	0.0007369	0.04703
Chandelier	RHPN1	-2.682	4.446	11.39	0.0007398	0.04703
Chandelier	SCGB1A1	2.329	-1.308	11.38	0.0007406	0.04703
Chandelier	VDAC3	0.7478	6.639	11.35	0.0007529	0.04753
Chandelier	FOXP1	-2.075	8.522	11.35	0.0007531	0.04753
Chandelier	BID	-2.112	4.845	11.33	0.0007618	0.04773
Chandelier	ANO10	0.673	6.988	11.33	0.0007639	0.04773
Chandelier	POLE	-1.679	3.469	11.32	0.0007648	0.04773
Chandelier	LKAAEAR1	-3.171	1.46	11.32	0.0007677	0.04773
Chandelier	CYP2R1	-1.202	4.709	11.31	0.0007695	0.04773
Chandelier	XYLT2	0.99	3.585	11.31	0.0007712	0.04773
Chandelier	USP46	0.8244	5.409	11.31	0.0007722	0.04773
Chandelier	IL2RA	1.708	-0.6875	11.3	0.0007758	0.04773
Chandelier	POMGNT2	0.9938	4.254	11.3	0.0007768	0.04773
Chandelier	TIMCC	0.7735	4.099	11.23	0.0008056	0.04935
Chandelier	SPX	3.411	-1.097	11.22	0.0008085	0.04939
Chandelier	ANKDD1B	-2.552	3.563	11.21	0.0008144	0.04954
Chandelier	E2F5	-2.12	3.599	11.2	0.0008158	0.04954
Chandelier	SDHC	0.6369	5.185	11.2	0.0008191	0.0496
Chandelier	ASAP2	-2.505	6.45	11.19	0.0008239	0.04975
Endo	CLEC3B	8.774	4.262	945	1.638e-207	3.422e-203
Endo	VWF	6.305	4.173	844.5	1.146e-185	1.198e-181
Endo	SLC38A5	9.097	1.92	607.5	3.93e-134	2.737e-130
Endo	SOX18	11.78	-0.767	572.6	1.563e-126	8.164e-123
Endo	TM4SF18	10.97	-0.2702	560.2	7.436e-124	3.107e-120
Endo	PMAIP1	12.1	-1.951	547	5.746e-121	2.001e-117
Endo	IFI27	9.991	4.915	442.5	3.159e-98	9.428e-95
Endo	MECOM	5.412	5.778	440.2	9.753e-98	2.547e-94
Endo	CD34	8.576	-0.1924	427.7	5.252e-95	1.219e-91
Endo	SLC2A1	6.45	4.272	417.7	7.584e-93	1.585e-89
Endo	ZNF366	7.746	1.322	378.4	2.775e-84	5.27e-81
Endo	MFSD2A	6.956	3.13	360.5	2.194e-80	3.819e-77
Endo	SLC7A5	5.182	5.484	343.4	1.147e-76	1.843e-73
Endo	ACVRL1	9.19	-1.029	343.1	1.327e-76	1.981e-73
Endo	ICAM2	9.4	-0.2386	318.6	2.945e-71	4.102e-68
Endo	TGM2	10.23	-0.3102	314.8	1.94e-70	2.534e-67
Endo	CDH5	7.759	-0.1472	279.3	1.061e-62	1.303e-59
Endo	CD320	4.631	4.522	255.3	1.812e-57	2.103e-54
Endo	ABCB1	6.093	6.347	252.9	6.094e-57	6.531e-54
Endo	GATA2	11.68	-2.722	252.8	6.252e-57	6.531e-54
Endo	IL32	9.637	-1.877	250.2	2.323e-56	2.311e-53
Endo	EMCN	7.89	2.448	229.5	7.751e-52	7.36e-49
Endo	FLT1	8.059	5.788	228.3	1.424e-51	1.293e-48
Endo	SOX17	11.92	-3.179	227.9	1.717e-51	1.495e-48
Endo	ABCG2	7.706	4.434	224.4	9.885e-51	8.261e-48
Endo	TIE1	7.962	1.433	223.9	1.285e-50	1.033e-47
Endo	LSR	5.878	1.939	219.9	9.425e-50	7.293e-47
Endo	NET1	5.275	4.244	213.3	2.638e-48	1.968e-45
Endo	KLF2	6.848	3.222	212.4	4.106e-48	2.958e-45
Endo	HYAL2	5.005	2.831	211.8	5.665e-48	3.945e-45
Endo	SLC7A1	3.958	5.464	202.5	5.862e-46	3.951e-43
Endo	NHERF2	5.504	4.23	200	2.055e-45	1.341e-42
Endo	HMCN1	5.338	1.983	188.9	5.656e-43	3.581e-40
Endo	ST6GALNAC1	6.158	0.7767	181.6	2.222e-41	1.365e-38
Endo	MYCT1	7.907	-1.089	177	2.141e-40	1.278e-37
Endo	PODXL	5.738	4.04	175.7	4.218e-40	2.448e-37
Endo	NOTCH4	6.472	0.07978	175	5.997e-40	3.386e-37
Endo	ADCY4	6.584	0.1263	170.3	6.438e-39	3.539e-36
Endo	GPCPD1	4.562	6.572	164.7	1.089e-37	5.834e-35
Endo	ADGRL4	7.658	1.16	160.1	1.069e-36	5.585e-34
Endo	HSPA12B	6.262	1.05	146.8	8.471e-34	4.317e-31
Endo	A4GALT	7.694	-0.556	145.3	1.825e-33	9.078e-31
Endo	FOXF1	11.98	-3.287	143.4	4.791e-33	2.328e-30
Endo	SLC52A3	8.461	-2.176	139.4	3.525e-32	1.674e-29
Endo	PRX	5.703	0.6905	139.2	3.983e-32	1.849e-29
Endo	CAVIN2	10.08	5.545	136.6	1.455e-31	6.607e-29
Endo	BCL6B	9.754	-2.77	136.2	1.778e-31	7.837e-29
Endo	NOS3	7.092	-0.9414	136.2	1.801e-31	7.837e-29
Endo	GBP4	5.955	1.319	132.1	1.407e-30	6.001e-28
Endo	ACVR1	3.165	5.497	131.4	2.012e-30	8.407e-28
Endo	LIMS2	6.486	2.066	130.5	3.119e-30	1.278e-27
Endo	NAMPT	3.153	5.306	128	1.116e-29	4.484e-27
Endo	ITM2A	6.826	5.081	122.5	1.822e-28	7.184e-26
Endo	MYL12B	3.176	5.508	120.5	4.94e-28	1.911e-25
Endo	TMEM204	6.528	1.988	119.5	8.095e-28	3.075e-25
Endo	RAMP2	6.865	3.032	117.7	2.063e-27	7.696e-25
Endo	BSG	3.52	6.672	115	7.82e-27	2.866e-24
Endo	EDN3	7.72	-0.7127	114.3	1.129e-26	4.068e-24
Endo	ANXA3	7.508	2.378	112.8	2.371e-26	8.394e-24
Endo	CLDN5	10.93	5.319	111	6.062e-26	2.111e-23
Endo	EGFL7	4.367	5.215	110.8	6.571e-26	2.25e-23
Endo	GPR85	4.211	4.426	110.6	7.243e-26	2.441e-23
Endo	SLC19A3	5.921	1.777	108.2	2.437e-25	8.083e-23
Endo	TMEM88	5.889	0.6879	103.2	3.076e-24	1.004e-21
Endo	APOLD1	4.863	4.335	102.6	4.087e-24	1.314e-21
Endo	ISG15	5.329	2.52	101.2	8.291e-24	2.624e-21
Endo	ESYT2	2.299	7.458	100	1.516e-23	4.712e-21
Endo	HRCT1	6.67	-0.4743	99.99	1.534e-23	4.712e-21
Endo	TM4SF1	9.994	-1.063	99.05	2.468e-23	7.473e-21
Endo	EDN1	4.435	2.666	98.5	3.243e-23	9.68e-21
Endo	GATA2-AS1	6.22	-0.1645	92.15	8.024e-22	2.361e-19
Endo	SLC19A4P	7.147	-1.481	88.83	4.306e-21	1.249e-18
Endo	DEGS2	5.584	1.172	88.7	4.587e-21	1.313e-18
Endo	NPIPB4	1.971	8.911	87.2	9.822e-21	2.773e-18
Endo	ROBO4	9.003	-1.04	86.15	1.672e-20	4.657e-18
Endo	CLIC5	4.49	3.249	85.54	2.265e-20	6.226e-18
Endo	SLC39A8	5.27	2.583	85.52	2.298e-20	6.235e-18
Endo	MATN3	7.642	-1.348	84.69	3.495e-20	9.362e-18
Endo	LY6E	3.359	5.497	84.3	4.26e-20	1.127e-17
Endo	SLC39A10	3.016	7.452	83.67	5.841e-20	1.525e-17
Endo	CAVIN1	6.158	1.82	83.38	6.781e-20	1.749e-17
Endo	PCAT19	7.927	-2.376	78.4	8.396e-19	2.139e-16
Endo	FENDRR	9.202	-3.02	78.07	9.967e-19	2.509e-16
Endo	GALNT15	4.181	4.257	77.89	1.089e-18	2.708e-16
Endo	NOSTRIN	6.128	2.693	77.81	1.137e-18	2.793e-16
Endo	ADGRF5	5.726	4.057	77.45	1.358e-18	3.3e-16
Endo	IFI6	4.11	4.217	76.91	1.785e-18	4.288e-16
Endo	FAM110D	5.581	0.2246	75.88	3.01e-18	7.145e-16
Endo	FLVCR2	6.249	0.7605	75.84	3.081e-18	7.232e-16
Endo	ELOVL7	3.881	5.606	74.38	6.434e-18	1.493e-15
Endo	LEF1	7.588	3.687	73.93	8.081e-18	1.855e-15
Endo	IL18R1	5.722	0.03818	73.89	8.257e-18	1.875e-15
Endo	HERPUD1	2.548	5.83	72.44	1.725e-17	3.876e-15
Endo	WWTR1	4.035	4.814	72.36	1.796e-17	3.992e-15
Endo	ANO2	5.622	3.845	72.19	1.952e-17	4.293e-15
Endo	RASIP1	4.638	2.485	71.01	3.555e-17	7.736e-15
Endo	MYLK2	7.445	-2.06	70.26	5.188e-17	1.117e-14
Endo	ECSCR	7.408	-2.062	70.17	5.452e-17	1.162e-14
Endo	ST8SIA6	5.353	4.016	69.94	6.106e-17	1.289e-14
Endo	FGR	6.071	-0.8559	69.82	6.493e-17	1.356e-14
Endo	NES	6.147	1.285	69.51	7.619e-17	1.576e-14
Endo	HLA-C	4.364	5.708	69.09	9.388e-17	1.923e-14
Endo	OCLN	4.285	1.81	68.77	1.108e-16	2.248e-14
Endo	SYNE2	3.997	5.358	68.05	1.595e-16	3.205e-14
Endo	TFRC	2.629	5.086	65.74	5.151e-16	1.025e-13
Endo	ID1	6.709	3.93	65.24	6.626e-16	1.299e-13
Endo	MMRN2	4.955	1.625	65.23	6.655e-16	1.299e-13
Endo	LMCD1	5.229	1.948	65.06	7.25e-16	1.402e-13
Endo	RPL3	2.446	5.625	64.68	8.828e-16	1.692e-13
Endo	ATP10A	5.718	5.722	64.61	9.108e-16	1.73e-13
Endo	TMEM45B	4.656	0.8779	64.47	9.798e-16	1.844e-13
Endo	CDA	5.535	-0.336	64.29	1.072e-15	2e-13
Endo	CLEC2B	9.58	-2.688	63.92	1.296e-15	2.397e-13
Endo	TUBB6	4.531	1.313	63.18	1.888e-15	3.459e-13
Endo	SLC30A1	4.997	0.9436	62.91	2.161e-15	3.925e-13
Endo	TAGLN2	6.186	2.456	62.55	2.604e-15	4.69e-13
Endo	CLEC14A	5.936	1.376	62.11	3.24e-15	5.786e-13
Endo	PFN1	3.321	4.589	61.06	5.53e-15	9.792e-13
Endo	VAT1	3.839	2.325	60.64	6.855e-15	1.203e-12
Endo	CSTB	2.396	5.315	59.73	1.086e-14	1.891e-12
Endo	PLA1A	6.454	-1.343	59.65	1.132e-14	1.954e-12
Endo	DLL4	5.574	-0.2602	59.38	1.302e-14	2.229e-12
Endo	DUSP1	3.832	4.102	59.21	1.42e-14	2.412e-12
Endo	HSPB1	4.659	3.935	58.88	1.672e-14	2.818e-12
Endo	LEPR	2.747	5.057	58.28	2.271e-14	3.795e-12
Endo	RRAS	5.059	1.807	57.04	4.273e-14	7.085e-12
Endo	ENG	5.501	3.534	57.01	4.34e-14	7.14e-12
Endo	KANK3	5.275	3.016	56.98	4.399e-14	7.18e-12
Endo	MIR3667HG	5.114	2.705	56.67	5.156e-14	8.35e-12
Endo	PKN3	5.438	-0.4161	56.5	5.629e-14	9.046e-12
Endo	B2M	4.716	7.468	56	7.244e-14	1.155e-11
Endo	ACSL5	3.75	2.258	55.43	9.707e-14	1.536e-11
Endo	ADIRF	7.541	2.922	55.38	9.91e-14	1.557e-11
Endo	OSMR	4.097	3.099	54.9	1.271e-13	1.981e-11
Endo	MYL12A	4.625	3.141	54.62	1.461e-13	2.262e-11
Endo	DENND2C	4.492	2.216	54.29	1.731e-13	2.66e-11
Endo	CD59	2.379	5.703	53.89	2.12e-13	3.234e-11
Endo	GNAI2	2.721	5.478	53.87	2.139e-13	3.239e-11
Endo	SULT1B1	6.977	-2.171	53.62	2.427e-13	3.648e-11
Endo	BTNL9	6.037	3.648	53.53	2.551e-13	3.807e-11
Endo	USHBP1	4.676	0.4334	53.39	2.732e-13	4.049e-11
Endo	PTMA	2.679	6.66	53.24	2.953e-13	4.344e-11
Endo	SLC5A6	3.214	3.355	53.03	3.277e-13	4.788e-11
Endo	KIF5B	1.946	6.241	52.67	3.944e-13	5.723e-11
Endo	OMD	3.309	2.662	52.62	4.049e-13	5.834e-11
Endo	POLR2L	2.736	4.072	51.94	5.727e-13	8.195e-11
Endo	CLIC3	8.923	-3.115	51.87	5.922e-13	8.416e-11
Endo	ESAM	6.066	2.116	51.27	8.045e-13	1.136e-10
Endo	HLA-B	5.377	5.315	50.97	9.371e-13	1.314e-10
Endo	CFI	5.63	-0.6656	49.67	1.818e-12	2.532e-10
Endo	GSTP1	3.257	4.754	49.23	2.272e-12	3.143e-10
Endo	SEMA3G	10.99	-2.987	49.07	2.465e-12	3.388e-10
Endo	POMP	2.104	5.191	48.95	2.631e-12	3.592e-10
Endo	PRKCH	5.143	4.81	48.82	2.81e-12	3.811e-10
Endo	SHE	5.233	0.7102	48.8	2.827e-12	3.811e-10
Endo	CDK2AP2	3.532	3.006	48.47	3.346e-12	4.481e-10
Endo	CAPNS1	2.51	4.657	48.39	3.485e-12	4.637e-10
Endo	NR6A1	-4.323	7.226	48.15	3.949e-12	5.222e-10
Endo	FHL3	4.846	1.601	48.12	4.003e-12	5.259e-10
Endo	NFKBIA	3.489	4.238	48.1	4.052e-12	5.291e-10
Endo	NXN	3.139	5.417	47.25	6.252e-12	8.113e-10
Endo	EEF1A1	2.072	7.954	47.17	6.497e-12	8.379e-10
Endo	REM1	7.244	-2.01	47.09	6.785e-12	8.697e-10
Endo	SMIM10	5.854	-0.3301	46.94	7.307e-12	9.308e-10
Endo	AHNAK	4.873	3.073	46.71	8.244e-12	1.044e-09
Endo	RPL10	1.931	7.234	46.68	8.338e-12	1.049e-09
Endo	RPL8	1.949	6.156	46.38	9.748e-12	1.219e-09
Endo	IFIT1	2.694	4.355	46.24	1.046e-11	1.301e-09
Endo	ARHGEF15	5.561	-0.1323	46.1	1.126e-11	1.392e-09
Endo	LMO2	4.984	4.215	46.04	1.156e-11	1.42e-09
Endo	SLC1A7	8.205	-2.495	45.96	1.209e-11	1.477e-09
Endo	SLC38A3	5.354	1.581	45.86	1.27e-11	1.542e-09
Endo	MT-ND3	3.005	8.769	45.85	1.277e-11	1.542e-09
Endo	MCF2L2	-4.927	7.796	45.71	1.37e-11	1.644e-09
Endo	CYYR1	4.752	3.668	45.67	1.4e-11	1.671e-09
Endo	HELZ2	5.134	0.1123	44.81	2.172e-11	2.579e-09
Endo	ITGA6	4.497	4.953	44.74	2.247e-11	2.652e-09
Endo	COX4I2	6.937	-2.548	44.52	2.517e-11	2.954e-09
Endo	PGR	5.876	-0.5318	43.93	3.402e-11	3.971e-09
Endo	DACT2	6.459	-1.047	43.85	3.541e-11	4.11e-09
Endo	PERP	4.741	2.128	43.18	4.982e-11	5.751e-09
Endo	SULT1C2	4.852	-0.0938	43.09	5.239e-11	6.013e-09
Endo	SDCBP	2.385	4.938	43.06	5.312e-11	6.065e-09
Endo	RPS28	2.42	4.658	42.88	5.811e-11	6.598e-09
Endo	MT-ND2	2.817	7.78	42.73	6.298e-11	7.113e-09
Endo	TMSB10	2.876	7.33	42.27	7.959e-11	8.94e-09
Endo	LGALS1	4.24	4.524	42.17	8.349e-11	9.328e-09
Endo	TCN2	5.007	2.107	41.87	9.739e-11	1.082e-08
Endo	RHOA	2.028	5.957	41.81	1.007e-10	1.113e-08
Endo	MX1	3.65	3.497	41.53	1.161e-10	1.276e-08
Endo	RPS23	2.236	5.922	41.49	1.187e-10	1.298e-08
Endo	VAMP5	6.232	1.24	41.33	1.284e-10	1.397e-08
Endo	MYCBP2	-2.489	8.853	41.25	1.341e-10	1.452e-08
Endo	PSMB8	5.392	0.6085	41.08	1.461e-10	1.573e-08
Endo	DST	-2.865	9.447	41.02	1.504e-10	1.611e-08
Endo	PECAM1	4.466	3.49	40.82	1.67e-10	1.78e-08
Endo	FAAH2	-2.982	7.347	40.49	1.977e-10	2.097e-08
Endo	EMP2	5.094	3.072	40.41	2.057e-10	2.171e-08
Endo	S100A10	5.451	2.092	40.27	2.217e-10	2.327e-08
Endo	MT-ND5	2.838	6.891	39.82	2.784e-10	2.908e-08
Endo	FAM168A	-2.584	7.746	39.71	2.943e-10	3.059e-08
Endo	NQO1	3.651	2.287	39.27	3.684e-10	3.81e-08
Endo	MT-ATP6	2.804	9.58	39.15	3.924e-10	4.039e-08
Endo	APBA1	-3.104	7.622	39.08	4.066e-10	4.154e-08
Endo	STOM	4.244	4.047	39.08	4.076e-10	4.154e-08
Endo	MCL1	2.913	3.689	38.96	4.333e-10	4.394e-08
Endo	ALPL	4.768	2.166	38.83	4.626e-10	4.669e-08
Endo	TMOD3	2.072	5.522	38.81	4.663e-10	4.684e-08
Endo	EIF1	1.656	7.184	38.79	4.71e-10	4.697e-08
Endo	PSMA7	1.898	5.322	38.79	4.722e-10	4.697e-08
Endo	CNOT8	2.287	4.394	38.64	5.086e-10	5.036e-08
Endo	TMEM35B	3.757	2.014	38.57	5.281e-10	5.205e-08
Endo	RAC1	2.047	6.425	38.41	5.734e-10	5.624e-08
Endo	RPL41	1.816	6.74	38.32	5.993e-10	5.838e-08
Endo	GNG5	4.375	2.588	38.32	6.008e-10	5.838e-08
Endo	KRT19	6.063	-1.616	37.76	7.988e-10	7.724e-08
Endo	PDXK	1.907	6.374	37.75	8.023e-10	7.724e-08
Endo	APOL1	6.06	-1.472	37.71	8.198e-10	7.857e-08
Endo	KLF4	6.638	-1.386	37.48	9.229e-10	8.804e-08
Endo	RBMS2	2.779	4.7	36.72	1.367e-09	1.298e-07
Endo	CYB5R3	2.218	5.148	36.55	1.487e-09	1.405e-07
Endo	STAT1	2.58	4.274	36.47	1.549e-09	1.458e-07
Endo	PTGES	4.482	1.261	36.4	1.609e-09	1.501e-07
Endo	PSME1	3.814	1.97	36.4	1.609e-09	1.501e-07
Endo	CLEC1A	6.797	-1.64	36.25	1.735e-09	1.611e-07
Endo	MGAT1	2.537	4.263	36.21	1.773e-09	1.639e-07
Endo	GRAP	6.67	-1.893	35.82	2.166e-09	1.993e-07
Endo	UNC79	-5.143	9.032	35.74	2.25e-09	2.062e-07
Endo	MT-CYB	2.583	9.603	35.14	3.067e-09	2.798e-07
Endo	CCDC85B	1.988	6.334	35.1	3.137e-09	2.849e-07
Endo	CPEB3	-2.323	8.237	34.92	3.435e-09	3.107e-07
Endo	APH1A	2.475	4.087	34.82	3.614e-09	3.254e-07
Endo	SMIM3	5.029	1.661	34.66	3.925e-09	3.519e-07
Endo	DOCK3	-4.633	9.927	34.59	4.078e-09	3.641e-07
Endo	ITPR3	4.031	1.811	34.53	4.192e-09	3.727e-07
Endo	H3-3B	2.484	6.875	34.38	4.532e-09	4.012e-07
Endo	CORO1B	3.542	2.614	34.33	4.646e-09	4.095e-07
Endo	CGNL1	5.234	3.899	34.3	4.724e-09	4.146e-07
Endo	UBB	1.853	6.183	34.15	5.101e-09	4.459e-07
Endo	SERPINB6	3.387	5.642	34.12	5.181e-09	4.51e-07
Endo	TEAD2	5.326	-0.8612	34	5.519e-09	4.778e-07
Endo	LAPTM4A	2.629	5.145	33.99	5.534e-09	4.778e-07
Endo	ASTN1	-5.174	8.164	33.94	5.681e-09	4.885e-07
Endo	MYL6	2.073	5.277	33.93	5.728e-09	4.904e-07
Endo	PAQR5	4.536	2.191	33.87	5.902e-09	5.032e-07
Endo	HLA-A	3.799	5.843	33.8	6.115e-09	5.193e-07
Endo	TACC1	2.152	7.604	33.71	6.41e-09	5.422e-07
Endo	EPAS1	5.246	5.785	33.67	6.522e-09	5.494e-07
Endo	MCCC1	-3.371	6.319	33.55	6.949e-09	5.83e-07
Endo	PALMD	4.856	3.631	33.43	7.389e-09	6.175e-07
Endo	LINC02249	4.887	-0.3961	33.37	7.63e-09	6.351e-07
Endo	JCAD	3.64	5.545	33.36	7.661e-09	6.351e-07
Endo	CRIPTO	6.443	-2.14	33.3	7.88e-09	6.507e-07
Endo	DSTN	1.738	6.184	33.15	8.538e-09	7.023e-07
Endo	PRKN	-1.79	9.073	33.03	9.068e-09	7.43e-07
Endo	FOXL2	8.671	-2.43	32.99	9.243e-09	7.543e-07
Endo	RPL11	1.949	6.491	32.7	1.076e-08	8.751e-07
Endo	MAPT	-4.499	8.15	32.67	1.09e-08	8.825e-07
Endo	LMBR1	1.401	7.031	32.6	1.131e-08	9.126e-07
Endo	RHOC	4.935	2.687	32.58	1.144e-08	9.191e-07
Endo	KIF9-AS1	-3.83	7.236	32.49	1.2e-08	9.609e-07
Endo	CRLF3	-2.854	6.889	32.37	1.272e-08	1.014e-06
Endo	IFI35	3.967	1.397	32.29	1.328e-08	1.055e-06
Endo	GPR146	3.772	1.838	32.21	1.382e-08	1.094e-06
Endo	PHF14	-2.184	8.046	32.19	1.401e-08	1.105e-06
Endo	TES	5.021	-0.4171	32.13	1.44e-08	1.131e-06
Endo	FOXQ1	6.204	0.4916	32.1	1.465e-08	1.146e-06
Endo	CACNB4	-5.975	8.964	32.01	1.531e-08	1.193e-06
Endo	SLC3A2	2.463	5.802	31.87	1.648e-08	1.28e-06
Endo	SYT14	-6.573	7.927	31.6	1.894e-08	1.465e-06
Endo	AIG1	-2.143	8.116	31.51	1.98e-08	1.524e-06
Endo	COPG2	-4.529	5.943	31.51	1.984e-08	1.524e-06
Endo	NEDD9	2.48	4.612	31.5	1.991e-08	1.524e-06
Endo	ACTB	2.113	7.838	31.42	2.082e-08	1.587e-06
Endo	DNAAF9	-1.86	8.136	31.39	2.106e-08	1.6e-06
Endo	PPFIA2	-4.751	9.47	31.24	2.278e-08	1.724e-06
Endo	CCDC69	3.936	1.803	31.19	2.343e-08	1.767e-06
Endo	ANK2	-4.12	10.37	30.96	2.636e-08	1.981e-06
Endo	RGL1	-3.342	7.384	30.85	2.789e-08	2.088e-06
Endo	ARHGEF9	-2.9	7.114	30.8	2.859e-08	2.134e-06
Endo	ADGRB3	-4.295	11.61	30.79	2.881e-08	2.142e-06
Endo	PPIC	4.597	1.263	30.71	2.997e-08	2.22e-06
Endo	GPI	-2.897	7.285	30.62	3.142e-08	2.312e-06
Endo	EMP3	4.761	1.166	30.62	3.143e-08	2.312e-06
Endo	OAS2	5.13	0.1642	30.47	3.388e-08	2.483e-06
Endo	MT2A	5.104	5.52	30.47	3.399e-08	2.483e-06
Endo	FTX	-1.531	10.43	30.36	3.583e-08	2.608e-06
Endo	EIF4G3	-1.399	9.256	30.3	3.701e-08	2.685e-06
Endo	IFIH1	4.491	1.384	30.22	3.849e-08	2.774e-06
Endo	GPR137C	-5.809	7.214	30.22	3.85e-08	2.774e-06
Endo	MYO5A	-3.178	8.372	30.19	3.911e-08	2.808e-06
Endo	TARBP1	-3.94	7.792	30.04	4.229e-08	3.025e-06
Endo	FN1	3.226	5.914	29.98	4.367e-08	3.114e-06
Endo	CD151	2.848	4.364	29.92	4.504e-08	3.201e-06
Endo	MAP3K13	-2.98	7.611	29.88	4.593e-08	3.253e-06
Endo	CRIP2	3.099	4.636	29.8	4.778e-08	3.372e-06
Endo	IFNAR2	1.553	5.785	29.78	4.834e-08	3.4e-06
Endo	DMXL2	-3.187	7.19	29.77	4.873e-08	3.417e-06
Endo	LGALS3	5.259	2.162	29.75	4.923e-08	3.44e-06
Endo	ZNF248	-2.264	7.498	29.74	4.952e-08	3.449e-06
Endo	CACNA1D	-7.131	8.409	29.66	5.137e-08	3.566e-06
Endo	HEG1	4.009	4.81	29.57	5.387e-08	3.727e-06
Endo	SENCR	9.858	-3.375	29.55	5.446e-08	3.754e-06
Endo	GRIA2	-4.606	9.663	29.55	5.463e-08	3.754e-06
Endo	JAKMIP2	-4.241	8.025	29.49	5.607e-08	3.841e-06
Endo	SCAND1	2.319	4.006	29.44	5.778e-08	3.945e-06
Endo	HIVEP3	-3.63	8.582	29.42	5.823e-08	3.963e-06
Endo	MT-ND4L	2.815	4.744	29.36	6.022e-08	4.075e-06
Endo	CCM2L	3.783	2.589	29.35	6.026e-08	4.075e-06
Endo	PROSER2	3.896	0.6769	29.32	6.139e-08	4.137e-06
Endo	R3HDM2	-2.094	8.298	29.22	6.467e-08	4.344e-06
Endo	STARD8	4.869	0.6888	29.2	6.525e-08	4.37e-06
Endo	MACROD2	-5.014	10.24	29.18	6.582e-08	4.393e-06
Endo	TMEM232	-5.527	7.809	29.15	6.712e-08	4.466e-06
Endo	ISM1	3.871	2.14	29.11	6.824e-08	4.526e-06
Endo	RPS11	2.034	4.95	29.1	6.857e-08	4.534e-06
Endo	CYFIP2	-4.913	7.273	29.08	6.956e-08	4.584e-06
Endo	CFB	5.793	-1.481	28.99	7.26e-08	4.77e-06
Endo	NLRC5	4.017	1.814	28.97	7.357e-08	4.818e-06
Endo	UBN2	-2.123	6.81	28.93	7.488e-08	4.889e-06
Endo	BST2	6.942	2.609	28.92	7.55e-08	4.914e-06
Endo	C12orf57	2.251	4.614	28.87	7.76e-08	5.035e-06
Endo	MT-ND4	2.435	9.396	28.79	8.073e-08	5.221e-06
Endo	OTUD7A	-3.95	8.392	28.73	8.34e-08	5.378e-06
Endo	SRGAP3	-4.189	8.336	28.62	8.799e-08	5.656e-06
Endo	GPATCH8	-1.655	8.539	28.6	8.918e-08	5.715e-06
Endo	AKAP6	-4.157	9.452	28.51	9.322e-08	5.956e-06
Endo	CNTN1	-4.516	9.508	28.49	9.44e-08	5.998e-06
Endo	ADAM15	2.371	4.023	28.48	9.445e-08	5.998e-06
Endo	GADD45GIP1	2.286	4.027	28.35	1.011e-07	6.402e-06
Endo	COX6A1	1.789	5.79	28.2	1.093e-07	6.9e-06
Endo	FBXL17	-1.876	9.113	28.15	1.122e-07	7.063e-06
Endo	SLC16A1	2.12	4.374	28.06	1.177e-07	7.387e-06
Endo	NALCN	-4.417	8.318	27.91	1.272e-07	7.959e-06
Endo	IGF1R	1.544	8.095	27.79	1.35e-07	8.422e-06
Endo	CALHM5	8.173	-3.213	27.79	1.355e-07	8.428e-06
Endo	HSPG2	3.508	1.909	27.73	1.396e-07	8.653e-06
Endo	CYP4B1	5.428	-1.438	27.7	1.417e-07	8.761e-06
Endo	CARD10	5.189	-0.05931	27.68	1.429e-07	8.805e-06
Endo	UBC	1.957	6.781	27.48	1.591e-07	9.774e-06
Endo	FXYD5	4.382	1.908	27.47	1.595e-07	9.774e-06
Endo	BDH1	-4.953	6.249	27.43	1.632e-07	9.971e-06
Endo	ATP6V0A1	-2.424	7.462	27.39	1.662e-07	1.013e-05
Endo	APBA2	-3.567	7.472	27.36	1.691e-07	1.026e-05
Endo	RPS19	1.939	6.049	27.35	1.699e-07	1.026e-05
Endo	JAZF1	-2.612	8.475	27.35	1.699e-07	1.026e-05
Endo	ANXA2	4.768	2.09	27.25	1.792e-07	1.079e-05
Endo	LRRC37A3	-1.613	7.753	27.2	1.834e-07	1.101e-05
Endo	MIF	1.811	5.724	27.19	1.84e-07	1.101e-05
Endo	USP9Y	-2.113	7.567	27.11	1.922e-07	1.147e-05
Endo	LY6K	6.692	-2.466	27.01	2.02e-07	1.203e-05
Endo	TMSB4X	2.413	7.506	26.84	2.207e-07	1.31e-05
Endo	TPT1	1.85	6.42	26.83	2.217e-07	1.312e-05
Endo	PHTF2	-3.108	6.888	26.74	2.333e-07	1.377e-05
Endo	SLC31A1	1.763	4.637	26.69	2.387e-07	1.405e-05
Endo	ANKS1B	-5.234	10.91	26.67	2.418e-07	1.419e-05
Endo	MT1E	4.929	3.159	26.63	2.459e-07	1.439e-05
Endo	SMAD6	4.427	2.131	26.49	2.644e-07	1.543e-05
Endo	APOL3	6.317	-1.193	26.49	2.653e-07	1.544e-05
Endo	DSP	4.967	0.697	26.39	2.787e-07	1.618e-05
Endo	BAG1	2.254	3.879	26.32	2.888e-07	1.671e-05
Endo	TNFSF10	6.15	1.852	26.32	2.898e-07	1.672e-05
Endo	PTTG1IP	2.729	4.836	26.31	2.906e-07	1.673e-05
Endo	THSD4	3.8	6.073	26.3	2.923e-07	1.678e-05
Endo	KIF3A	-3.061	7.543	26.28	2.957e-07	1.692e-05
Endo	NF1	-1.407	8.793	26.26	2.98e-07	1.701e-05
Endo	AFAP1L1	3.64	1.936	26.21	3.058e-07	1.741e-05
Endo	SLFN13	6.221	-2.165	26.18	3.11e-07	1.765e-05
Endo	GGT7	-3.205	6.484	26.12	3.206e-07	1.815e-05
Endo	HLA-E	5.984	4.903	26.08	3.277e-07	1.851e-05
Endo	MARVELD2	4.161	0.2578	26.05	3.326e-07	1.873e-05
Endo	LONRF2	-5.712	7.13	25.96	3.484e-07	1.956e-05
Endo	AGFG1	1.279	6.876	25.95	3.505e-07	1.962e-05
Endo	TASP1	-3.377	7.057	25.95	3.512e-07	1.962e-05
Endo	RAB13	5.757	-0.02583	25.89	3.616e-07	2.014e-05
Endo	ABCC5	-2.59	6.969	25.88	3.641e-07	2.023e-05
Endo	SPAAR	5.041	-0.9171	25.82	3.739e-07	2.072e-05
Endo	ABHD17A	2.035	4.921	25.8	3.777e-07	2.088e-05
Endo	TBC1D4	2.505	7.124	25.79	3.802e-07	2.096e-05
Endo	KIF5C	-4.019	8.114	25.74	3.898e-07	2.143e-05
Endo	RNF24	-3.571	7.202	25.73	3.936e-07	2.158e-05
Endo	RALGPS1	-2.87	7.394	25.68	4.027e-07	2.202e-05
Endo	DNAJC15	1.786	5.004	25.59	4.226e-07	2.305e-05
Endo	RPL13	1.766	7.153	25.54	4.335e-07	2.358e-05
Endo	NPR1	6.322	-2.382	25.45	4.547e-07	2.467e-05
Endo	MAOA	3.619	3.797	25.44	4.568e-07	2.472e-05
Endo	CDKL3	-3.149	6.11	25.43	4.589e-07	2.474e-05
Endo	ETS2	3.202	5.24	25.42	4.603e-07	2.474e-05
Endo	TENM4	-6.653	8.795	25.42	4.616e-07	2.474e-05
Endo	PHYHIPL	-5.281	7.656	25.42	4.618e-07	2.474e-05
Endo	DLG2	-3.441	11.69	25.31	4.871e-07	2.603e-05
Endo	ENOX1	-5.156	9.306	25.26	5.01e-07	2.67e-05
Endo	RPS15	1.486	6.863	25.17	5.251e-07	2.792e-05
Endo	SACS	-3.76	6.802	25.15	5.303e-07	2.812e-05
Endo	MAPRE2	-2.123	7.637	25.13	5.346e-07	2.828e-05
Endo	PRTG	4.043	3.509	25.11	5.406e-07	2.852e-05
Endo	LATS2	4.02	2.528	25.1	5.452e-07	2.869e-05
Endo	ARHGEF7	-2.031	8.088	25.03	5.631e-07	2.956e-05
Endo	TMEM109	2.548	3.601	24.97	5.82e-07	3.04e-05
Endo	IER2	2.817	3.73	24.97	5.82e-07	3.04e-05
Endo	CFL1	1.624	6.17	24.96	5.851e-07	3.048e-05
Endo	NAV3	-4.795	10.31	24.96	5.864e-07	3.048e-05
Endo	PTPRS	-4.541	7.27	24.95	5.884e-07	3.051e-05
Endo	CFH	5.001	3.029	24.91	6.006e-07	3.099e-05
Endo	MT1M	5.17	1.973	24.91	6.008e-07	3.099e-05
Endo	TLN1	2.147	4.057	24.86	6.155e-07	3.167e-05
Endo	SLC41A2	-14.52	6.736	24.83	6.274e-07	3.221e-05
Endo	CTNNB1	1.602	6.746	24.78	6.419e-07	3.287e-05
Endo	TTC3	-2.065	8.895	24.76	6.494e-07	3.314e-05
Endo	RFNG	-13.1	5.34	24.76	6.504e-07	3.314e-05
Endo	FAU	1.728	5.717	24.73	6.608e-07	3.359e-05
Endo	CSRP2	4.061	2.822	24.67	6.788e-07	3.437e-05
Endo	DIPK1A	-2.239	7.356	24.67	6.794e-07	3.437e-05
Endo	KCNQ3	-5.618	9.54	24.67	6.82e-07	3.442e-05
Endo	TTC14	-1.674	7.402	24.6	7.037e-07	3.543e-05
Endo	PDLIM2	3.737	2.597	24.5	7.442e-07	3.737e-05
Endo	DMXL1	-1.653	7.473	24.44	7.671e-07	3.843e-05
Endo	WDR83OS	2.089	4.529	24.43	7.721e-07	3.859e-05
Endo	GRID1	-4.377	8.623	24.39	7.871e-07	3.924e-05
Endo	FRMD4A	-4.625	10.94	24.33	8.136e-07	4.047e-05
Endo	PDE4DIP	-3.348	6.668	24.31	8.186e-07	4.062e-05
Endo	PTPN4	-2.355	7.868	24.19	8.748e-07	4.331e-05
Endo	SLC25A6	1.744	5.461	24.06	9.321e-07	4.604e-05
Endo	GBP3	4.413	0.1525	24.05	9.408e-07	4.636e-05
Endo	RPL29	1.315	6.334	23.99	9.679e-07	4.747e-05
Endo	ANKRD36C	-2.579	8.035	23.99	9.679e-07	4.747e-05
Endo	PPARD	2.109	5.468	23.98	9.736e-07	4.761e-05
Endo	RPS6	1.763	5.724	23.98	9.753e-07	4.761e-05
Endo	SOCS3	6.593	-2.233	23.93	9.975e-07	4.851e-05
Endo	NCAM1	-4.193	9.343	23.93	9.984e-07	4.851e-05
Endo	PNRC2	2.28	3.604	23.92	1.003e-06	4.863e-05
Endo	ESRRG	-4.695	8.562	23.88	1.026e-06	4.957e-05
Endo	PAK1	-4.001	7.574	23.88	1.027e-06	4.957e-05
Endo	TPM4	1.932	5.216	23.77	1.083e-06	5.215e-05
Endo	FOXCUT	9.393	-3.585	23.76	1.094e-06	5.252e-05
Endo	CNNM2	-1.877	7.333	23.75	1.097e-06	5.255e-05
Endo	TMEM87B	1.773	4.922	23.73	1.109e-06	5.301e-05
Endo	RIMS1	-5.419	9.281	23.69	1.13e-06	5.389e-05
Endo	MTFMT	-4.477	5.874	23.66	1.152e-06	5.482e-05
Endo	SLC2A3	2.219	5.027	23.62	1.174e-06	5.576e-05
Endo	MAPK10	-3.283	9.833	23.61	1.177e-06	5.576e-05
Endo	SOX7	3.309	2.33	23.57	1.206e-06	5.701e-05
Endo	KIF21A	-3.813	7.741	23.53	1.232e-06	5.81e-05
Endo	PXN	2.797	3.599	23.51	1.242e-06	5.844e-05
Endo	PCNX2	-3.369	8.174	23.5	1.248e-06	5.857e-05
Endo	RNGTT	-1.743	7.025	23.41	1.31e-06	6.139e-05
Endo	SPIRE1	-2.016	7.626	23.36	1.34e-06	6.265e-05
Endo	TNRC6B	-1.057	8.909	23.31	1.379e-06	6.43e-05
Endo	SUPT3H	-2.129	8.444	23.26	1.413e-06	6.573e-05
Endo	ULK2	-2.753	6.859	23.19	1.468e-06	6.816e-05
Endo	RPAP2	-1.814	6.872	23.18	1.475e-06	6.832e-05
Endo	SYPL1	2.598	4.412	23.16	1.492e-06	6.898e-05
Endo	RABGEF1	-1.717	7.754	23.14	1.506e-06	6.944e-05
Endo	EPHB4	4.448	0.1293	23.13	1.514e-06	6.963e-05
Endo	ERG	4.122	4.923	23.12	1.52e-06	6.963e-05
Endo	MIR9-2HG	-4.356	8.05	23.12	1.52e-06	6.963e-05
Endo	VEGFC	4.485	2.2	23.09	1.544e-06	7.057e-05
Endo	CACNG7	-13.65	5.789	23.04	1.584e-06	7.228e-05
Endo	RIC3	-2.63	7.176	23.01	1.611e-06	7.333e-05
Endo	KCNMA1	-4.532	9.735	22.99	1.627e-06	7.389e-05
Endo	KRTCAP2	2.428	3.39	22.98	1.634e-06	7.403e-05
Endo	TSPAN4	3.369	2.747	22.96	1.653e-06	7.475e-05
Endo	VIM	5.176	5.071	22.93	1.677e-06	7.568e-05
Endo	SGIP1	-2.907	8.708	22.85	1.752e-06	7.887e-05
Endo	CCDC102A	5.548	-1.294	22.81	1.787e-06	8.025e-05
Endo	XYLB	-4.501	5.841	22.81	1.79e-06	8.025e-05
Endo	RPS9	1.785	5.422	22.79	1.806e-06	8.082e-05
Endo	WDR1	2.492	3.927	22.78	1.812e-06	8.085e-05
Endo	GGACT	2.055	3.948	22.78	1.815e-06	8.085e-05
Endo	GPHN	-1.96	9.812	22.75	1.842e-06	8.19e-05
Endo	ANK3	-5.073	10.16	22.71	1.88e-06	8.34e-05
Endo	OSBP2	-3.661	7.496	22.66	1.938e-06	8.577e-05
Endo	TMEM161B-DT	-2.381	8.634	22.61	1.984e-06	8.742e-05
Endo	RGS3	3.055	3.148	22.61	1.985e-06	8.742e-05
Endo	NAV2	-2.617	9.038	22.61	1.988e-06	8.742e-05
Endo	ANKRD37	2.097	3.777	22.57	2.029e-06	8.906e-05
Endo	PAK3	-6.248	8.475	22.56	2.039e-06	8.907e-05
Endo	TBC1D19	-1.813	7.314	22.56	2.041e-06	8.907e-05
Endo	HSPA12A	-4.356	7.681	22.56	2.042e-06	8.907e-05
Endo	SNAP91	-4.635	8.186	22.5	2.106e-06	9.164e-05
Endo	ZNF782	-1.745	7.218	22.49	2.11e-06	9.164e-05
Endo	JAKMIP2-AS1	-13.43	5.436	22.49	2.115e-06	9.169e-05
Endo	CSRNP3	-3.592	8.428	22.48	2.128e-06	9.203e-05
Endo	YBX3	4.008	2.319	22.46	2.145e-06	9.259e-05
Endo	WDR17	-3.885	7.657	22.41	2.197e-06	9.465e-05
Endo	LSAMP	-4.389	10.83	22.4	2.21e-06	9.499e-05
Endo	HERC1	-2.072	8.81	22.39	2.227e-06	9.552e-05
Endo	SCAI	-3.347	8.177	22.38	2.24e-06	9.588e-05
Endo	CA4	3.957	4.861	22.35	2.277e-06	9.727e-05
Endo	DIS3L2	-1.977	6.857	22.23	2.419e-06	0.0001031
Endo	C2CD5	-2.02	7.909	22.17	2.499e-06	0.0001063
Endo	NIM1K	-4.793	6.102	22.16	2.511e-06	0.0001066
Endo	ACTG1	1.504	7.183	22.11	2.57e-06	0.0001089
Endo	ZMYM2	-1.451	7.891	22.09	2.601e-06	0.00011
Endo	ELP2	-2.283	6.276	22.07	2.63e-06	0.0001108
Endo	ANKRD36	-2.41	7.864	22.07	2.631e-06	0.0001108
Endo	TRAF3	-3.268	6.755	22.04	2.665e-06	0.000112
Endo	GJA5	6.2	-2.207	22.03	2.68e-06	0.0001124
Endo	SRP14	1.552	6.38	22.02	2.695e-06	0.0001128
Endo	CLASP2	-2.175	9.461	21.97	2.769e-06	0.0001157
Endo	UNC13A	-14.51	6.604	21.96	2.779e-06	0.0001159
Endo	AGPAT5	-2.959	5.936	21.94	2.82e-06	0.0001174
Endo	SRGN	4.893	3.778	21.9	2.874e-06	0.0001194
Endo	CADM2	-4.087	11.63	21.87	2.921e-06	0.0001211
Endo	GPR4	5.525	-1.598	21.83	2.983e-06	0.0001234
Endo	RPLP1	1.643	6.169	21.82	2.99e-06	0.0001234
Endo	CSPP1	-1.764	6.973	21.82	2.995e-06	0.0001234
Endo	AIF1L	4.38	2.772	21.82	3e-06	0.0001234
Endo	ARHGEF11	-1.852	7.129	21.81	3.012e-06	0.0001236
Endo	LRRC17	2.375	3.594	21.78	3.051e-06	0.000125
Endo	NUPR1	4.28	0.8513	21.74	3.122e-06	0.0001276
Endo	GPX8	6.759	-2.769	21.7	3.186e-06	0.00013
Endo	FRZB	3.486	3.387	21.7	3.196e-06	0.0001301
Endo	NRDC	-1.628	7.316	21.65	3.273e-06	0.000133
Endo	NRXN3	-5.659	11.98	21.65	3.278e-06	0.000133
Endo	DAAM1	-2.833	7.616	21.62	3.322e-06	0.0001345
Endo	TDRP	1.979	5.646	21.5	3.531e-06	0.0001425
Endo	CDK8	-2.209	7.408	21.5	3.533e-06	0.0001425
Endo	CTNND2	-4.153	10.47	21.5	3.545e-06	0.0001427
Endo	RBPMS2	4.408	-0.2401	21.48	3.581e-06	0.0001438
Endo	ARPC1B	3.346	3.882	21.47	3.586e-06	0.0001438
Endo	NLGN4Y	-3.078	8.537	21.45	3.627e-06	0.0001452
Endo	MBD5	-1.131	9.193	21.43	3.669e-06	0.0001464
Endo	ARLN	1.688	5.139	21.43	3.678e-06	0.0001464
Endo	A2M	4.001	6.237	21.43	3.679e-06	0.0001464
Endo	PTPRB	2.796	6.934	21.39	3.753e-06	0.0001491
Endo	NAALAD2	-14.54	6.638	21.36	3.801e-06	0.0001507
Endo	KLF6	2.399	4.895	21.29	3.955e-06	0.0001565
Endo	ICA1L	-3.525	7.692	21.28	3.971e-06	0.0001568
Endo	CAVIN3	5.134	0.2083	21.25	4.021e-06	0.0001585
Endo	UBA52	1.72	5.038	21.2	4.134e-06	0.0001625
Endo	GNB2	1.788	4.604	21.2	4.137e-06	0.0001625
Endo	DNLZ	2.831	2.222	21.19	4.167e-06	0.0001633
Endo	NME5	-13.85	6.014	21.17	4.194e-06	0.0001641
Endo	RPS14	1.423	6.178	21.16	4.234e-06	0.0001653
Endo	MT-CO2	2.148	10.29	21.14	4.259e-06	0.000166
Endo	GPRC5D	3.34	1.188	21.14	4.276e-06	0.0001663
Endo	CNOT6L	1.16	6.504	21.1	4.365e-06	0.0001695
Endo	TTC7B	-1.829	7.424	21.08	4.395e-06	0.0001704
Endo	CLIC1	5.61	0.5717	21.04	4.505e-06	0.0001743
Endo	LMAN2	1.977	4.122	21.02	4.553e-06	0.0001758
Endo	MT-ND1	2.274	8.265	21	4.604e-06	0.0001775
Endo	RCOR3	-1.823	6.886	20.98	4.641e-06	0.0001783
Endo	TFDP2	-1.986	7.433	20.98	4.642e-06	0.0001783
Endo	LINC00342	-2.394	7.149	20.96	4.678e-06	0.0001791
Endo	AHI1	-2.881	9.148	20.96	4.688e-06	0.0001791
Endo	TBC1D31	-12.97	5.059	20.96	4.692e-06	0.0001791
Endo	IRF9	2.74	4.171	20.96	4.697e-06	0.0001791
Endo	HDAC9	-4.63	8.934	20.93	4.754e-06	0.0001809
Endo	CERS6	-3.721	8.308	20.93	4.77e-06	0.0001812
Endo	HIGD1B	4.314	3.161	20.91	4.812e-06	0.0001825
Endo	KAZN	-5.503	11.02	20.86	4.952e-06	0.0001871
Endo	KMT2A	-1.477	7.821	20.86	4.953e-06	0.0001871
Endo	TMEM178B	-4.366	9.179	20.82	5.034e-06	0.0001898
Endo	TSEN2	-2.625	5.946	20.79	5.123e-06	0.0001928
Endo	KIF3C	-3.777	6.139	20.77	5.168e-06	0.0001942
Endo	ZNF133	-3.282	5.662	20.76	5.211e-06	0.0001955
Endo	KIF1A	-4.071	6.52	20.72	5.313e-06	0.0001989
Endo	TRIM9	-4.768	8.897	20.68	5.426e-06	0.0002028
Endo	CLIP4	-4.529	6.895	20.67	5.453e-06	0.0002035
Endo	RPL18	1.492	6.43	20.65	5.502e-06	0.0002049
Endo	NUCLEOLIN	1.948	4.09	20.64	5.543e-06	0.0002061
Endo	MDGA2	-6.44	10.48	20.59	5.7e-06	0.0002115
Endo	PPP1R12B	-2.37	7.977	20.58	5.734e-06	0.0002124
Endo	RPL19	1.519	6.34	20.56	5.787e-06	0.000214
Endo	NEK5	2.237	3.41	20.52	5.889e-06	0.0002174
Endo	GRIK5	-13.58	5.727	20.52	5.911e-06	0.0002178
Endo	LINC01515	3.568	1.864	20.51	5.924e-06	0.0002179
Endo	NDRG3	-2.863	6.214	20.5	5.971e-06	0.0002192
Endo	DZIP3	-2.552	6.983	20.49	5.988e-06	0.0002195
Endo	FOXD2	8.756	-3.561	20.49	6.005e-06	0.0002197
Endo	MRPL14	2.176	3.413	20.47	6.043e-06	0.0002207
Endo	ELOVL6	-2.645	6.526	20.47	6.065e-06	0.0002211
Endo	CAMK2B	-5.024	7.319	20.43	6.186e-06	0.0002251
Endo	OLA1	-1.509	7.354	20.41	6.26e-06	0.0002275
Endo	GRIA1	-7.16	9.344	20.4	6.273e-06	0.0002275
Endo	ART1	4.335	-0.563	20.35	6.455e-06	0.0002337
Endo	PI4KA	-2.592	7.799	20.34	6.475e-06	0.0002341
Endo	PLAT	3.753	3.649	20.34	6.497e-06	0.0002344
Endo	CNKSR2	-6.692	8.069	20.27	6.724e-06	0.0002422
Endo	RPL35	1.747	4.812	20.25	6.796e-06	0.0002444
Endo	RPL10A	1.463	6.054	20.24	6.82e-06	0.0002448
Endo	NEXMIF	-4.048	6.911	20.22	6.916e-06	0.0002479
Endo	BSN	-14.17	6.294	20.17	7.075e-06	0.0002531
Endo	CACNA1A	-5.248	8.715	20.17	7.091e-06	0.0002533
Endo	SH2B1	-3.225	5.605	20.16	7.109e-06	0.0002534
Endo	BRAF	-1.217	8.233	20.15	7.155e-06	0.0002547
Endo	NEGR1	-4.964	10.47	20.13	7.218e-06	0.0002565
Endo	EML6	-5.189	8.257	20.12	7.257e-06	0.0002574
Endo	RLF	-1.558	6.829	20.11	7.31e-06	0.0002588
Endo	BAIAP2L1	1.417	6.047	20.1	7.369e-06	0.0002605
Endo	SH3BGRL3	1.996	4.549	20.09	7.382e-06	0.0002605
Endo	NUCB1	1.586	4.937	20.07	7.47e-06	0.0002632
Endo	PHLPP2	-2.893	6.198	20.05	7.544e-06	0.0002653
Endo	HAPLN3	4.833	-0.3638	20.05	7.564e-06	0.0002656
Endo	EVA1B	6.612	-0.1805	20.03	7.634e-06	0.0002672
Endo	CASS4	3.657	2.986	20.03	7.635e-06	0.0002672
Endo	NNT	-1.939	6.924	19.99	7.777e-06	0.0002712
Endo	ARPC1A	1.4	5.943	19.99	7.777e-06	0.0002712
Endo	TTC39C	-5.444	6.704	19.98	7.83e-06	0.0002726
Endo	AP3S1	1.356	6.61	19.95	7.963e-06	0.0002768
Endo	CCDC68	3.912	2.233	19.94	7.991e-06	0.0002769
Endo	SEC14L1	2.01	6.344	19.94	7.993e-06	0.0002769
Endo	FAM66A	-3.154	7.252	19.91	8.123e-06	0.000281
Endo	CXCL11	9.064	-3.597	19.9	8.145e-06	0.0002812
Endo	LYRM4	-2.706	6.625	19.9	8.155e-06	0.0002812
Endo	OSBPL6	-4.3	8.289	19.9	8.178e-06	0.0002812
Endo	CPEB1	-5.072	6.375	19.89	8.184e-06	0.0002812
Endo	ADPRH	5.086	-0.6406	19.88	8.241e-06	0.0002827
Endo	PPDPF	1.754	5.619	19.87	8.281e-06	0.0002832
Endo	ATL1	-2.883	7.226	19.87	8.284e-06	0.0002832
Endo	BICDL1	-14.85	7.012	19.87	8.309e-06	0.0002837
Endo	GOLM2	-1.389	7.622	19.86	8.329e-06	0.0002839
Endo	CYRIA	-3.216	7.242	19.84	8.418e-06	0.0002864
Endo	RAB6A	-1.358	7.557	19.83	8.46e-06	0.0002874
Endo	NSMAF	-1.973	6.825	19.82	8.509e-06	0.0002886
Endo	SPATA7	-3.273	6.48	19.81	8.547e-06	0.0002887
Endo	ARL17B	-1.329	7.424	19.81	8.551e-06	0.0002887
Endo	FSD1L	-3.17	6.244	19.81	8.555e-06	0.0002887
Endo	MT-ND6	3.854	0.8807	19.8	8.591e-06	0.0002895
Endo	PPM1B	-2.269	7.093	19.77	8.745e-06	0.0002942
Endo	SCN8A	-4.705	8.114	19.75	8.807e-06	0.0002958
Endo	GPALPP1	-2.437	6.164	19.74	8.866e-06	0.0002973
Endo	ARMC2	-3.12	6.683	19.72	8.976e-06	0.0003005
Endo	WDR7	-1.468	8.026	19.71	9.005e-06	0.0003006
Endo	DOP1A	-1.524	7.463	19.71	9.007e-06	0.0003006
Endo	KIAA0040	6.215	-1.699	19.68	9.149e-06	0.0003048
Endo	RAB28	-1.676	7.044	19.68	9.177e-06	0.0003053
Endo	SLC23A2	-1.763	7.235	19.67	9.226e-06	0.0003061
Endo	RNF157	-3.666	6.501	19.66	9.232e-06	0.0003061
Endo	TMEM132B	-4.687	9.144	19.66	9.252e-06	0.0003063
Endo	GBP1	5.015	-0.629	19.65	9.301e-06	0.0003073
Endo	CCDC171	-2.641	6.693	19.65	9.311e-06	0.0003073
Endo	CAV2	3.956	2.742	19.63	9.374e-06	0.0003089
Endo	EIF6	2.168	3.403	19.62	9.465e-06	0.0003114
Endo	AGBL4	-5.611	9.788	19.61	9.521e-06	0.0003127
Endo	CCDC91	-1.791	7.946	19.6	9.539e-06	0.0003129
Endo	FTL	1.727	8.024	19.59	9.58e-06	0.0003137
Endo	YES1	3.553	4.157	19.56	9.743e-06	0.0003178
Endo	EPB41L3	-3.861	8.064	19.56	9.746e-06	0.0003178
Endo	TLN2	-3.237	7.802	19.56	9.75e-06	0.0003178
Endo	CENPV	-13.05	5.228	19.53	9.885e-06	0.0003217
Endo	ZNF483	-3.141	7.422	19.5	1.006e-05	0.000327
Endo	CHKB-DT	-12.87	4.971	19.47	1.023e-05	0.0003315
Endo	NDUFB7	1.922	4.522	19.47	1.024e-05	0.0003315
Endo	PTCH2	-13.55	5.603	19.44	1.037e-05	0.0003355
Endo	SPTBN4	-4.32	7.919	19.41	1.055e-05	0.0003406
Endo	RPL28	1.514	6.602	19.38	1.069e-05	0.0003446
Endo	MTMR4	-3.278	5.652	19.38	1.07e-05	0.0003446
Endo	CD63	2.355	5.087	19.37	1.078e-05	0.0003466
Endo	GABBR2	-6.47	8.59	19.35	1.091e-05	0.00035
Endo	ITGA1	3.441	4.081	19.33	1.098e-05	0.0003519
Endo	PRMT3	-2.546	5.937	19.33	1.101e-05	0.0003522
Endo	SYT16	-5.391	8.113	19.32	1.104e-05	0.0003527
Endo	SPARC	3.921	4.939	19.28	1.128e-05	0.0003598
Endo	GDPD1	-2.927	6.233	19.27	1.134e-05	0.0003611
Endo	SERTAD3	4.051	0.8482	19.27	1.136e-05	0.0003611
Endo	SLC13A3	-4.19	6.458	19.27	1.137e-05	0.0003611
Endo	TXNRD1	1.153	6.864	19.24	1.15e-05	0.0003645
Endo	ALG6	-12.58	4.68	19.24	1.153e-05	0.000365
Endo	YTHDC2	-1.577	7.235	19.21	1.169e-05	0.0003695
Endo	FBXO22	-3.906	5.371	19.21	1.171e-05	0.0003696
Endo	EEF1D	1.804	4.879	19.21	1.174e-05	0.0003699
Endo	TRPM6	3.808	2.771	19.2	1.179e-05	0.0003711
Endo	NBEA	-3.013	9.801	19.19	1.185e-05	0.0003719
Endo	WDPCP	-1.721	8.154	19.19	1.186e-05	0.0003719
Endo	ADM5	4.314	-0.02608	19.18	1.189e-05	0.0003725
Endo	TNIP2	3.481	1.39	19.17	1.199e-05	0.000375
Endo	B3GAT3	-3.964	5.428	19.16	1.204e-05	0.0003759
Endo	IFT172	-2.782	6.163	19.15	1.206e-05	0.000376
Endo	ADAM23	-4.536	8.147	19.15	1.208e-05	0.000376
Endo	UBR3	-1.118	8.42	19.15	1.209e-05	0.000376
Endo	KIAA0825	-2.467	7.5	19.11	1.231e-05	0.0003823
Endo	SUGP2	-1.812	6.996	19.09	1.248e-05	0.0003868
Endo	UGGT2	-1.641	7.694	19.08	1.252e-05	0.0003874
Endo	DLGAP1	-5.382	11.44	19.08	1.254e-05	0.0003874
Endo	MAGI2	-3.482	10.98	19.08	1.256e-05	0.0003875
Endo	MAPK8	-1.512	7.855	19.07	1.263e-05	0.0003893
Endo	LINC-PINT	-1.615	9.853	19.04	1.28e-05	0.0003937
Endo	CACNA1B	-5.905	8.911	19	1.305e-05	0.0004009
Endo	ACACA	-1.698	8.01	18.99	1.313e-05	0.0004029
Endo	RGS7	-5.182	10.22	18.98	1.323e-05	0.0004054
Endo	MED12L	-3.85	7.838	18.92	1.363e-05	0.0004163
Endo	EPHA2	5.054	-0.984	18.92	1.363e-05	0.0004163
Endo	FAM169A	-3.145	6.867	18.9	1.374e-05	0.0004178
Endo	OR2L13	-5.348	6.862	18.9	1.375e-05	0.0004178
Endo	LINC00607	3.655	2.003	18.9	1.375e-05	0.0004178
Endo	UBL5	1.93	3.887	18.9	1.376e-05	0.0004178
Endo	MT-CO3	2.058	10.51	18.89	1.388e-05	0.0004209
Endo	KHDC1	-4.413	5.659	18.88	1.395e-05	0.0004224
Endo	MGP	4.201	0.9963	18.86	1.406e-05	0.000425
Endo	UTP23	-2.73	6.158	18.85	1.416e-05	0.0004272
Endo	SLC36A4	-2.222	6.399	18.85	1.417e-05	0.0004272
Endo	MARK1	-3.138	7.651	18.83	1.426e-05	0.0004294
Endo	PDCD4	1.529	5.827	18.83	1.431e-05	0.0004301
Endo	SULT1C4	3.923	1.656	18.81	1.441e-05	0.0004317
Endo	KIAA0232	-1.426	7.363	18.81	1.442e-05	0.0004317
Endo	SH3BP4	3.717	3.562	18.81	1.442e-05	0.0004317
Endo	NLGN1	-5.194	10.72	18.8	1.449e-05	0.0004331
Endo	CNTNAP2	-5.95	12.06	18.8	1.454e-05	0.0004339
Endo	FAM185A	-1.491	7.273	18.78	1.465e-05	0.0004366
Endo	GRAMD1B	-4.111	7.055	18.78	1.469e-05	0.0004372
Endo	RBM6	-1.004	8.238	18.76	1.482e-05	0.0004405
Endo	PCBP1	1.835	4.703	18.74	1.497e-05	0.0004443
Endo	GRIN2B	-5.935	9.491	18.73	1.505e-05	0.0004461
Endo	ZDHHC13	-12.66	4.871	18.73	1.509e-05	0.0004465
Endo	SLC36A1	-14.19	6.332	18.71	1.523e-05	0.0004501
Endo	MAF1	2.159	3.607	18.7	1.53e-05	0.0004515
Endo	NOP10	2.028	3.826	18.66	1.565e-05	0.0004608
Endo	ANKIB1	-2.15	8.008	18.66	1.566e-05	0.0004608
Endo	XKR4	-7.302	9.408	18.62	1.592e-05	0.0004678
Endo	SGCD	-6.984	8.31	18.6	1.613e-05	0.0004733
Endo	VPS50	-1.578	6.92	18.59	1.62e-05	0.0004744
Endo	EPSTI1	4.099	4.026	18.59	1.622e-05	0.0004744
Endo	ARL4A	2.747	3.863	18.59	1.623e-05	0.0004744
Endo	MAGED1	-1.922	7.034	18.57	1.634e-05	0.0004767
Endo	SCARB1	1.631	5.717	18.57	1.639e-05	0.0004775
Endo	ANKS6	-4.196	5.527	18.52	1.678e-05	0.0004884
Endo	SEM1	1.591	4.649	18.51	1.694e-05	0.0004913
Endo	EIF2AK2	1.325	5.971	18.51	1.695e-05	0.0004913
Endo	CADPS	-5.431	9.799	18.5	1.695e-05	0.0004913
Endo	S1PR3	3.921	0.806	18.5	1.698e-05	0.0004913
Endo	RBP1	4.275	1.457	18.47	1.725e-05	0.0004979
Endo	NRXN2	-4.86	6.258	18.47	1.725e-05	0.0004979
Endo	SFXN4	-3.535	5.804	18.45	1.744e-05	0.000502
Endo	SYNGR1	-3.215	6.168	18.45	1.745e-05	0.000502
Endo	NME7	-2.697	8.314	18.44	1.751e-05	0.0005026
Endo	HMG20A	-1.986	6.207	18.44	1.756e-05	0.0005026
Endo	RABGAP1L	-1.451	9.225	18.44	1.757e-05	0.0005026
Endo	NLGN4X	-4.616	7.959	18.44	1.757e-05	0.0005026
Endo	RPS27A	1.463	6.901	18.43	1.759e-05	0.0005026
Endo	RAB6B	-4.569	6.066	18.43	1.766e-05	0.0005041
Endo	ELOVL4	-13.26	5.559	18.41	1.777e-05	0.0005065
Endo	IPO11	-2.735	6.184	18.41	1.784e-05	0.0005078
Endo	LINC00632	-4.392	9.1	18.4	1.794e-05	0.0005099
Endo	PTBP1	1.684	4.457	18.39	1.802e-05	0.0005115
Endo	REPS1	-2.462	7.285	18.36	1.826e-05	0.0005176
Endo	ATP1B1	-4.446	9.162	18.35	1.843e-05	0.0005217
Endo	ZDHHC21	-1.461	7.854	18.34	1.85e-05	0.000523
Endo	IL1R1	3.552	1.458	18.29	1.897e-05	0.0005345
Endo	PCLO	-4.975	9.418	18.29	1.897e-05	0.0005345
Endo	KYAT1	-3.434	5.656	18.29	1.898e-05	0.0005345
Endo	ELP1	-2.56	5.967	18.26	1.932e-05	0.0005432
Endo	UBXN1	1.822	4.137	18.23	1.962e-05	0.000551
Endo	BEND6	-4.241	6.541	18.21	1.974e-05	0.0005535
Endo	NBAS	-1.28	7.813	18.2	1.985e-05	0.0005558
Endo	FMN2	-4.541	8.969	18.2	1.988e-05	0.0005558
Endo	VPS45	-1.876	6.719	18.2	1.99e-05	0.0005558
Endo	DYNC2H1	-2.306	7.155	18.19	1.996e-05	0.0005567
Endo	ZNF827	-5.15	6.487	18.14	2.055e-05	0.0005724
Endo	METTL6	-2.674	5.943	18.13	2.065e-05	0.0005744
Endo	PLIN2	3.428	1.342	18.11	2.084e-05	0.000579
Endo	RTN3	-2.245	8.864	18.1	2.1e-05	0.0005826
Endo	MYH9	2.623	5.476	18.09	2.107e-05	0.0005837
Endo	LRRC7	-3.859	10.25	18.07	2.125e-05	0.000588
Endo	RPS29	1.609	4.819	18.05	2.152e-05	0.0005947
Endo	CADM3	-13.47	5.756	18.05	2.157e-05	0.0005954
Endo	ABAT	-3.364	6.665	18.02	2.187e-05	0.0006028
Endo	GNG11	7.541	2.441	18	2.213e-05	0.0006092
Endo	CNDP2	1.963	4.709	17.98	2.234e-05	0.0006142
Endo	MICU3	-1.491	7.529	17.97	2.247e-05	0.000617
Endo	PARVB	2.023	5.054	17.95	2.264e-05	0.0006207
Endo	PLSCR1	2.873	4.087	17.94	2.283e-05	0.0006252
Endo	RPGR	1.624	4.539	17.93	2.293e-05	0.0006269
Endo	TMOD2	-1.579	7.384	17.92	2.299e-05	0.0006278
Endo	PIP5K1A	-1.592	6.657	17.91	2.319e-05	0.0006325
Endo	SERPINH1	5.407	0.2626	17.9	2.326e-05	0.0006334
Endo	SHROOM2	2.432	4.201	17.86	2.376e-05	0.0006463
Endo	WDR12	-12.55	4.703	17.86	2.383e-05	0.000647
Endo	SYN2	-5.585	8.913	17.85	2.385e-05	0.000647
Endo	ACTN4	1.86	6.156	17.84	2.406e-05	0.0006515
Endo	PLPPR5	-14.48	6.744	17.83	2.411e-05	0.0006515
Endo	RPL18A	2.588	2.39	17.83	2.412e-05	0.0006515
Endo	LINC00882	-3.182	6.432	17.83	2.414e-05	0.0006515
Endo	SPAG16	-2.837	7.845	17.82	2.427e-05	0.0006542
Endo	CHMP4C	5.885	-2.332	17.82	2.432e-05	0.0006547
Endo	CYP46A1	-4.705	6.305	17.81	2.436e-05	0.000655
Endo	RAD52	-2.393	6.045	17.79	2.473e-05	0.0006641
Endo	ZNF655	-2.471	5.957	17.76	2.504e-05	0.0006716
Endo	TRAF3IP2-AS1	-1.785	7.985	17.76	2.509e-05	0.000672
Endo	FMN1	-5.987	8.195	17.75	2.519e-05	0.0006739
Endo	ST7-AS2	-13.14	4.904	17.72	2.556e-05	0.0006821
Endo	TATDN1	-2.687	5.703	17.72	2.556e-05	0.0006821
Endo	CENPB	2.512	2.892	17.69	2.594e-05	0.0006914
Endo	PABPC4L	8.651	-3.313	17.65	2.654e-05	0.0007063
Endo	PPM1E	-4.154	8.132	17.65	2.66e-05	0.0007071
Endo	MYO10	3.109	5.388	17.62	2.69e-05	0.0007136
Endo	PPM1K	-2.443	6.998	17.62	2.691e-05	0.0007136
Endo	CCSAP	-4.248	5.677	17.62	2.703e-05	0.0007158
Endo	PLP2	3.514	0.7585	17.61	2.708e-05	0.0007161
Endo	KCNN2	-14.96	7.17	17.59	2.739e-05	0.000723
Endo	DMD	-3.405	10.09	17.59	2.741e-05	0.000723
Endo	GRK4	-3.54	6.468	17.57	2.77e-05	0.0007297
Endo	SUSD1	-13.64	5.768	17.56	2.788e-05	0.0007336
Endo	SNAP25	-3.796	9.456	17.55	2.798e-05	0.0007353
Endo	ELAPOR1	-14.04	6.143	17.5	2.874e-05	0.0007536
Endo	BBS7	-3.269	6.223	17.5	2.875e-05	0.0007536
Endo	TVP23A	-13.38	5.438	17.49	2.885e-05	0.0007552
Endo	SPIN1	-1.379	7.632	17.49	2.888e-05	0.0007553
Endo	CSMD3	-4.859	9.888	17.48	2.901e-05	0.0007575
Endo	GSTCD	-3.11	5.556	17.46	2.93e-05	0.0007642
Endo	PKN1	2.545	4.263	17.45	2.956e-05	0.0007702
Endo	LMNTD1	3.308	2.151	17.44	2.969e-05	0.0007724
Endo	SLC4A8	-3.434	7.023	17.43	2.977e-05	0.0007734
Endo	GLT1D1	-13.63	5.751	17.43	2.98e-05	0.0007734
Endo	SLC4A10	-5.03	9.008	17.42	3.004e-05	0.0007788
Endo	DTNB	-1.96	7.922	17.41	3.018e-05	0.0007814
Endo	GABRB3	-4.918	8.948	17.4	3.031e-05	0.0007837
Endo	IL17RD	3.447	1.596	17.39	3.044e-05	0.0007856
Endo	BTG2	3.116	3.769	17.39	3.046e-05	0.0007856
Endo	RAMP3	4.001	2.183	17.38	3.06e-05	0.0007882
Endo	TCF20	-2.24	6.462	17.37	3.076e-05	0.0007905
Endo	SNRNP70	-1.46	7.229	17.37	3.08e-05	0.0007905
Endo	MDN1	-1.932	6.587	17.37	3.08e-05	0.0007905
Endo	RAB27B	-14.46	6.651	17.35	3.101e-05	0.0007947
Endo	FAM81A	-14.23	6.365	17.35	3.104e-05	0.0007947
Endo	SPTBN1	1.417	8.323	17.35	3.114e-05	0.0007962
Endo	SLC44A5	-6.219	8.434	17.34	3.129e-05	0.0007986
Endo	GRAPL	4.396	1.01	17.34	3.131e-05	0.0007986
Endo	RGS11	-4.329	5.637	17.33	3.135e-05	0.0007986
Endo	KIFAP3	-2.232	7.535	17.33	3.138e-05	0.0007986
Endo	MAP2K4	-1.345	7.767	17.32	3.158e-05	0.0008027
Endo	DTNA	-4	9.253	17.31	3.182e-05	0.0008078
Endo	FBXO44	-3.495	6.008	17.28	3.218e-05	0.0008154
Endo	CCDC138	-3.583	5.964	17.28	3.22e-05	0.0008154
Endo	FGF14	-5.237	11.13	17.27	3.249e-05	0.0008218
Endo	PNRC1	2.048	4.947	17.25	3.274e-05	0.0008271
Endo	MOK	-4.665	5.967	17.25	3.282e-05	0.0008282
Endo	LRP1B	-4.85	11.71	17.24	3.3e-05	0.0008307
Endo	COXFA4L2	4.08	5.297	17.24	3.3e-05	0.0008307
Endo	RPS8	1.371	6.14	17.23	3.317e-05	0.0008338
Endo	BTNL8	4.732	-1.042	17.21	3.34e-05	0.0008383
Endo	VPS28	1.388	5.375	17.21	3.342e-05	0.0008383
Endo	SHANK2	-4.907	7.884	17.2	3.366e-05	0.0008427
Endo	NRCAM	-4.469	9.361	17.2	3.372e-05	0.0008427
Endo	RAB11FIP4	-3.83	6.605	17.2	3.372e-05	0.0008427
Endo	SFXN1	-1.93	6.434	17.19	3.383e-05	0.0008442
Endo	RPS5	1.763	5.251	17.19	3.386e-05	0.0008442
Endo	SHC3	-3.838	7.798	17.18	3.401e-05	0.000847
Endo	MIOS	-12.7	4.9	17.17	3.418e-05	0.0008501
Endo	NKD1	3.974	3.636	17.16	3.431e-05	0.0008523
Endo	ATRNL1	-5.285	10.16	17.15	3.455e-05	0.0008573
Endo	ZFR2	-14.14	6.239	17.14	3.468e-05	0.0008595
Endo	TNRC6A	-1.369	8.7	17.1	3.538e-05	0.0008757
Endo	NRXN1	-4.759	11.72	17.1	3.549e-05	0.0008775
Endo	OSBPL3	-6.037	7.319	17.09	3.574e-05	0.0008825
Endo	ID3	5.531	4.119	17.08	3.582e-05	0.0008836
Endo	MT1X	3.876	2.667	17.08	3.589e-05	0.0008841
Endo	C1orf21	-5.098	7.623	17.04	3.652e-05	0.0008986
Endo	CADM1	-4.365	8.965	17.04	3.665e-05	0.0009005
Endo	SQSTM1	1.15	6.35	17.04	3.668e-05	0.0009005
Endo	EML5	-2.588	6.604	17.02	3.693e-05	0.0009055
Endo	LINGO2	-6.373	10.57	17.02	3.703e-05	0.0009064
Endo	PRDX1	1.8	5.372	17.02	3.705e-05	0.0009064
Endo	ANKRD26	-2.031	7.524	16.99	3.758e-05	0.0009184
Endo	KAT6B	-1.329	7.337	16.98	3.777e-05	0.0009218
Endo	CASP10	4.17	1.737	16.96	3.823e-05	0.000932
Endo	LRRC28	-2.27	6.74	16.95	3.846e-05	0.0009364
Endo	SLC8A1	-5.35	9.904	16.94	3.853e-05	0.0009366
Endo	ADCY2	-5.007	8.899	16.94	3.856e-05	0.0009366
Endo	CISD3	2.165	3.229	16.94	3.866e-05	0.0009382
Endo	FAM13B	-1.461	7.561	16.93	3.873e-05	0.0009386
Endo	HNRNPM	1.342	6.221	16.93	3.879e-05	0.000939
Endo	FER	-1.312	8.331	16.92	3.904e-05	0.000944
Endo	SMYD3	-2.173	9.554	16.91	3.918e-05	0.0009463
Endo	ATP8A2	-5.662	9.205	16.91	3.928e-05	0.0009476
Endo	LRRC4C	-5.601	10.48	16.9	3.943e-05	0.0009501
Endo	CCDC136	-13.32	5.506	16.88	3.977e-05	0.0009566
Endo	ATP2B2	-4.55	8.096	16.88	3.979e-05	0.0009566
Endo	GBP2	4.504	0.05277	16.88	3.984e-05	0.0009566
Endo	SHROOM1	3.293	3.156	16.86	4.024e-05	0.0009633
Endo	XAF1	4.456	4.353	16.86	4.024e-05	0.0009633
Endo	ELAVL3	-2.994	7.168	16.86	4.025e-05	0.0009633
Endo	CYSTM1	2.01	4.38	16.85	4.055e-05	0.0009693
Endo	SKIC3	-1.407	7.33	16.84	4.06e-05	0.0009695
Endo	NSD3	-1.179	8.023	16.84	4.077e-05	0.0009723
Endo	PPM1L	-3.071	8.068	16.83	4.096e-05	0.0009758
Endo	FAIM2	-3.272	6.816	16.82	4.115e-05	0.0009791
Endo	SLC38A1	-3.314	6.912	16.81	4.125e-05	0.0009805
Endo	DCUN1D4	-1.734	6.68	16.81	4.139e-05	0.0009826
Endo	MYT1L	-5.199	9.247	16.8	4.144e-05	0.0009827
Endo	TMEM138	-12.38	4.511	16.78	4.193e-05	0.000993
Endo	MSRB1	3.364	1.226	16.78	4.197e-05	0.000993
Endo	ZNF519	-3.879	6.175	16.77	4.212e-05	0.0009952
Endo	CENPP	-1.983	6.898	16.77	4.216e-05	0.0009952
Endo	SLC16A6	2.653	3.119	16.76	4.25e-05	0.001002
Endo	KANTR	-3.033	5.306	16.74	4.281e-05	0.001007
Endo	FAM135A	-1.593	7.701	16.74	4.281e-05	0.001007
Endo	PURG	-3.011	6.058	16.74	4.295e-05	0.001009
Endo	PATJ	-2.457	7.067	16.73	4.306e-05	0.00101
Endo	TRIM2	-3.412	8.384	16.73	4.311e-05	0.00101
Endo	PISD	-2.615	5.907	16.73	4.314e-05	0.00101
Endo	GRIA3	-5.133	8.729	16.72	4.323e-05	0.001011
Endo	TEK	3.264	4.138	16.72	4.336e-05	0.001013
Endo	TMEM240	-12.81	5.099	16.71	4.347e-05	0.001015
Endo	ACER2	2.024	4.63	16.71	4.364e-05	0.001018
Endo	ADAM22	-3.256	8.137	16.7	4.378e-05	0.00102
Endo	FAF1	-1.076	8.56	16.7	4.383e-05	0.00102
Endo	SHISA5	1.659	4.629	16.69	4.39e-05	0.00102
Endo	RBFOX1	-5.615	12.47	16.68	4.422e-05	0.001027
Endo	SLC25A12	-2.071	7.592	16.68	4.432e-05	0.001028
Endo	WWC2	1.572	6.559	16.67	4.44e-05	0.001028
Endo	SPAST	-2.134	6.091	16.67	4.452e-05	0.00103
Endo	SLC35F3	-6.418	8.537	16.65	4.484e-05	0.001036
Endo	SLC22A5	1.948	4.186	16.65	4.499e-05	0.001039
Endo	AUTS2	-1.92	10.23	16.64	4.524e-05	0.001043
Endo	B3GALT1	-5.145	9.502	16.58	4.666e-05	0.001075
Endo	DNM1	-3.817	8.01	16.57	4.679e-05	0.001077
Endo	RBM26	-1.303	7.911	16.57	4.69e-05	0.001078
Endo	CDKL1	-13.36	5.452	16.57	4.701e-05	0.001079
Endo	FLI1	4.685	5.285	16.56	4.723e-05	0.001083
Endo	CHCHD2	1.311	5.85	16.54	4.771e-05	0.001093
Endo	MAST1	-5.277	6.56	16.52	4.808e-05	0.0011
Endo	UGCG	-3.235	5.745	16.51	4.828e-05	0.001104
Endo	SCG5	-3.282	7.036	16.51	4.843e-05	0.001105
Endo	C6orf136	-12.54	4.748	16.51	4.844e-05	0.001105
Endo	EPHA7	-14.75	7.045	16.5	4.869e-05	0.001109
Endo	MAP4K2	2.224	3.209	16.5	4.873e-05	0.001109
Endo	CCND1	4.219	3.018	16.49	4.879e-05	0.001109
Endo	GARRE1	1.374	5.779	16.49	4.889e-05	0.00111
Endo	ARHGAP32	-2.234	8.357	16.49	4.893e-05	0.00111
Endo	SBDS	1.763	4.529	16.49	4.899e-05	0.00111
Endo	IFIT2	3.348	2.378	16.48	4.922e-05	0.001114
Endo	CFLAR	2.658	5.573	16.47	4.94e-05	0.001117
Endo	MTFR1L	-12.44	4.701	16.47	4.943e-05	0.001117
Endo	CAV1	4.225	2.673	16.47	4.956e-05	0.001118
Endo	MEG3	-4.426	11.33	16.45	4.983e-05	0.001123
Endo	PROM1	3.683	3.137	16.45	4.988e-05	0.001123
Endo	PDGFB	3.317	3.042	16.44	5.014e-05	0.001127
Endo	CSTPP1	-1.768	7.402	16.44	5.021e-05	0.001127
Endo	ANXA1	4.791	2.6	16.44	5.023e-05	0.001127
Endo	LY6H	-4.262	6.709	16.43	5.054e-05	0.001133
Endo	TCP11L1	-2.996	5.373	16.41	5.1e-05	0.001142
Endo	ARHGAP44	-4.027	7.811	16.39	5.144e-05	0.001151
Endo	TNKS	-1.522	8.048	16.39	5.158e-05	0.001153
Endo	WBP2NL	-4.014	5.352	16.39	5.165e-05	0.001153
Endo	WNK2	-4.73	6.957	16.37	5.206e-05	0.001161
Endo	OR2AG2	-14.13	6.412	16.35	5.275e-05	0.001175
Endo	GYS1	-12.65	4.718	16.34	5.288e-05	0.001175
Endo	DUSP23	3.508	1.414	16.34	5.291e-05	0.001175
Endo	BBS9	1.105	7.681	16.34	5.296e-05	0.001175
Endo	ERC2	-5.177	9.809	16.34	5.298e-05	0.001175
Endo	BTF3	1.375	5.512	16.33	5.311e-05	0.001177
Endo	BCL2L1	1.54	5.649	16.33	5.335e-05	0.00118
Endo	CDK14	-3.549	8.727	16.32	5.337e-05	0.00118
Endo	CKAP5	-1.81	6.232	16.32	5.346e-05	0.001181
Endo	SIPA1L3	-2.324	6.829	16.31	5.374e-05	0.001185
Endo	SERPINI1	-3.284	7.474	16.31	5.385e-05	0.001187
Endo	KCNH7	-7.031	8.883	16.3	5.401e-05	0.001188
Endo	S100A6	2.159	4.443	16.3	5.403e-05	0.001188
Endo	DSCAML1	-4.959	8.39	16.3	5.414e-05	0.001189
Endo	LRRC32	9.309	-1.945	16.29	5.441e-05	0.001194
Endo	CEP43	-3.108	6.197	16.25	5.561e-05	0.001219
Endo	EFCAB7	-2.82	5.873	16.24	5.578e-05	0.001222
Endo	ZDHHC11B	-3.76	5.902	16.23	5.609e-05	0.001227
Endo	ST8SIA3	-13.66	5.96	16.23	5.618e-05	0.001228
Endo	TRAPPC11	-1.994	5.922	16.21	5.655e-05	0.001234
Endo	ELAVL2	-15.37	7.627	16.21	5.683e-05	0.001239
Endo	HECTD4	-1.471	8.006	16.19	5.728e-05	0.001248
Endo	REEP1	-4.505	6.733	16.17	5.805e-05	0.001263
Endo	SAMM50	1.573	4.311	16.16	5.821e-05	0.001265
Endo	SETBP1	-3.097	8.82	16.16	5.829e-05	0.001266
Endo	KRT10	1.549	4.793	16.14	5.89e-05	0.001277
Endo	PDE7A	-1.947	6.973	16.14	5.894e-05	0.001277
Endo	NDFIP1	-1.463	8.065	16.12	5.955e-05	0.001289
Endo	CD109	2.968	3.379	16.11	5.982e-05	0.001294
Endo	COX7B	1.592	4.722	16.11	5.99e-05	0.001294
Endo	RIMBP2	-6.41	7.551	16.1	6.005e-05	0.001296
Endo	GRIK2	-5.887	10.86	16.1	6.011e-05	0.001296
Endo	TTLL11	-3.317	7.602	16.08	6.065e-05	0.001306
Endo	TMEM59L	-2.836	7.357	16.06	6.132e-05	0.001319
Endo	COP1	-1.32	7.882	16.05	6.172e-05	0.001327
Endo	FKTN	-1.91	6.288	16.03	6.23e-05	0.001336
Endo	SELENOO	-1.799	6.387	16.03	6.23e-05	0.001336
Endo	PPP6R2	-1.435	7.377	15.96	6.458e-05	0.001384
Endo	NLN	-2.916	5.848	15.94	6.53e-05	0.001398
Endo	JUN	2.472	4.63	15.93	6.562e-05	0.001403
Endo	TMCC1	-1.018	8.061	15.93	6.567e-05	0.001403
Endo	MRTFA	-1.436	7.371	15.93	6.576e-05	0.001403
Endo	ATR	-1.595	6.89	15.93	6.58e-05	0.001403
Endo	EIF4G2	1.304	5.857	15.92	6.595e-05	0.001405
Endo	TEX9	-12.68	4.837	15.92	6.606e-05	0.001405
Endo	SCARF1	2.557	3.153	15.92	6.622e-05	0.001407
Endo	CASTOR3P	-2.384	6.636	15.91	6.637e-05	0.001408
Endo	MLLT10	-1.14	7.82	15.91	6.644e-05	0.001408
Endo	RAD54L2	-1.59	6.482	15.91	6.645e-05	0.001408
Endo	PTPRT	-7.29	9.322	15.9	6.664e-05	0.001411
Endo	ZNF667	-4.108	5.462	15.89	6.71e-05	0.001418
Endo	EEF1G	1.725	4.501	15.89	6.712e-05	0.001418
Endo	BRSK2	-4.15	5.549	15.88	6.733e-05	0.001421
Endo	PMS1	-1.565	6.634	15.88	6.744e-05	0.001422
Endo	RPS13	1.47	5.683	15.88	6.751e-05	0.001422
Endo	PIK3C3	-1.694	6.752	15.87	6.794e-05	0.00143
Endo	XKR6	-2.366	8.742	15.86	6.813e-05	0.001432
Endo	DPF1	-12.99	5.187	15.84	6.886e-05	0.001446
Endo	TNRC6C	-1.677	7.408	15.83	6.943e-05	0.001456
Endo	TRMT61B	-2.335	5.72	15.82	6.981e-05	0.001463
Endo	ACYP2	-1.836	7.284	15.8	7.039e-05	0.001473
Endo	SEC61A2	-2.176	5.883	15.8	7.044e-05	0.001473
Endo	P4HB	1.43	5.014	15.8	7.054e-05	0.001474
Endo	ADGRL3	-2.744	9.621	15.79	7.062e-05	0.001474
Endo	SARM1	-2.771	5.613	15.79	7.093e-05	0.001477
Endo	LMTK3	-3.511	5.959	15.78	7.104e-05	0.001477
Endo	ELMOD1	-4.315	6.844	15.78	7.105e-05	0.001477
Endo	NRG3	-4.108	11.6	15.78	7.106e-05	0.001477
Endo	FAM217B	-3.697	5.244	15.77	7.146e-05	0.001483
Endo	BICRAL	-1.487	6.611	15.77	7.148e-05	0.001483
Endo	DRAP1	1.631	4.576	15.76	7.19e-05	0.001489
Endo	FRRS1L	-4.831	7.032	15.76	7.191e-05	0.001489
Endo	THRB	-3.822	9.178	15.72	7.331e-05	0.001516
Endo	FHOD3	-5.953	7.239	15.71	7.375e-05	0.001524
Endo	PGM5	3.655	4.047	15.71	7.398e-05	0.001527
Endo	ARHGAP39	-3.53	5.924	15.7	7.41e-05	0.001528
Endo	FBN1	-3.43	6.812	15.7	7.417e-05	0.001528
Endo	EEF2	1.491	5.457	15.69	7.466e-05	0.001536
Endo	GPR155	-2.582	7.321	15.69	7.471e-05	0.001536
Endo	ZNF507	-2.906	5.375	15.68	7.515e-05	0.001544
Endo	RPS19BP1	1.651	4.409	15.66	7.595e-05	0.001559
Endo	MIAT	-5.48	7.55	15.65	7.638e-05	0.001566
Endo	PLEKHA5	-2.849	9.072	15.64	7.661e-05	0.001569
Endo	RIMS2	-4.483	10.22	15.64	7.67e-05	0.001569
Endo	FAR2	-4.076	7.079	15.64	7.677e-05	0.001569
Endo	CERS5	-1.902	6.336	15.62	7.737e-05	0.00158
Endo	RHOT1	-1.424	6.963	15.61	7.765e-05	0.001584
Endo	RBM20	3.432	4.611	15.61	7.769e-05	0.001584
Endo	NCAM2	-4.267	10.21	15.61	7.79e-05	0.001586
Endo	CEP290	-1.647	6.667	15.6	7.814e-05	0.001588
Endo	SH3GL3	-5.233	8.497	15.6	7.818e-05	0.001588
Endo	YME1L1	-1.488	6.561	15.6	7.82e-05	0.001588
Endo	CCND3	1.981	5.847	15.6	7.83e-05	0.001588
Endo	BCAM	3.762	2.821	15.57	7.961e-05	0.001613
Endo	BEX2	-2.709	6.715	15.55	8.044e-05	0.001628
Endo	CPT1C	-4.106	5.597	15.54	8.091e-05	0.001635
Endo	GPR158	-5.203	8.272	15.54	8.092e-05	0.001635
Endo	GNB5	-3.614	6.607	15.52	8.184e-05	0.001651
Endo	DLGAP2	-6.313	9.289	15.52	8.185e-05	0.001651
Endo	PKNOX2	-5.247	7.332	15.51	8.208e-05	0.001654
Endo	ATXN7L1	-1.855	7.236	15.49	8.312e-05	0.001673
Endo	PLEKHA6	-3.683	6.782	15.48	8.324e-05	0.001674
Endo	GPR173	-13.06	5.299	15.48	8.356e-05	0.001679
Endo	DPP6	-4.74	9.943	15.47	8.371e-05	0.00168
Endo	ACTR3C	-3.544	7.358	15.46	8.42e-05	0.001688
Endo	TRABD2B	3.794	-0.04633	15.45	8.472e-05	0.001697
Endo	RETREG1	-4.358	7.097	15.43	8.564e-05	0.001713
Endo	NTRK2	-3.57	9.711	15.43	8.57e-05	0.001713
Endo	MBOAT1	3.363	1.805	15.42	8.606e-05	0.001719
Endo	KIAA1958	-3.721	6.908	15.4	8.705e-05	0.001736
Endo	TANGO6	-1.895	6.249	15.4	8.709e-05	0.001736
Endo	ING5	-3.594	4.98	15.39	8.724e-05	0.001737
Endo	DYNC2LI1	-2.231	6.515	15.39	8.74e-05	0.001739
Endo	ATP1A3	-5.566	7.047	15.38	8.779e-05	0.001745
Endo	TAPT1-AS1	-2.345	6.549	15.38	8.805e-05	0.001749
Endo	MOB2	1.631	4.341	15.36	8.877e-05	0.001761
Endo	SEC31B	-3.045	5.581	15.35	8.954e-05	0.001775
Endo	RINT1	-3.722	5.153	15.34	8.969e-05	0.001776
Endo	PCSK2	-6.07	8.234	15.34	8.984e-05	0.001777
Endo	KCND3	-4.905	7.334	15.32	9.068e-05	0.001789
Endo	SERTAD1	3.54	0.8697	15.32	9.069e-05	0.001789
Endo	MICU1	-1.845	7.826	15.32	9.07e-05	0.001789
Endo	PTCD3	-1.741	6.145	15.31	9.109e-05	0.001795
Endo	CXADR	-3.886	6.402	15.3	9.168e-05	0.001805
Endo	CCDC88A	-1.748	8.61	15.3	9.19e-05	0.001808
Endo	FBXL2	-2.928	7.17	15.27	9.321e-05	0.001832
Endo	MTMR7	-3.929	7.048	15.25	9.397e-05	0.001844
Endo	PGBD5	-4.004	6.711	15.25	9.403e-05	0.001844
Endo	FAXC	-4.764	6.133	15.25	9.424e-05	0.001847
Endo	SNRPB	1.91	3.529	15.25	9.434e-05	0.001847
Endo	UFC1	1.686	4.203	15.24	9.456e-05	0.00185
Endo	ZDBF2	-3.847	6.211	15.23	9.496e-05	0.001856
Endo	SNX10	-4.719	6.105	15.22	9.566e-05	0.001868
Endo	TNS1	3.394	4.28	15.21	9.619e-05	0.001876
Endo	HCN1	-5.661	8.978	15.2	9.679e-05	0.001885
Endo	KDM5D	-2.131	5.842	15.2	9.682e-05	0.001885
Endo	ITGA9-AS1	-2.721	6.246	15.19	9.715e-05	0.00189
Endo	CORO6	-13.67	5.926	15.19	9.725e-05	0.00189
Endo	TMEM140	3.158	2.253	15.18	9.778e-05	0.001897
Endo	SEC61B	1.448	4.932	15.18	9.779e-05	0.001897
Endo	TIMP1	3.915	1.709	15.17	9.82e-05	0.001903
Endo	IKZF4	-12.32	4.464	15.14	9.982e-05	0.001933
Endo	RIMKLA	-13.3	5.482	15.13	0.0001003	0.001941
Endo	CASC2	-13.09	5.315	15.13	0.0001006	0.001943
Endo	NOL4	-3.884	7.572	15.13	0.0001006	0.001943
Endo	CEBPD	2.901	4.676	15.12	0.0001008	0.001944
Endo	TUBE1	-2.488	5.976	15.12	0.0001009	0.001945
Endo	PHF10	1.732	4.371	15.11	0.0001014	0.001953
Endo	HECW1	-5.541	8.502	15.1	0.0001017	0.001956
Endo	LINS1	-12.3	4.558	15.1	0.0001018	0.001957
Endo	VPS13D	-1.526	7.611	15.1	0.0001021	0.00196
Endo	LANCL2	-2.873	5.885	15.09	0.0001023	0.001963
Endo	TTBK2	-1.507	7.408	15.08	0.0001028	0.00197
Endo	SLC6A15	-13.59	5.83	15.07	0.0001038	0.001988
Endo	FAM66D	-3.794	5.012	15.06	0.0001043	0.001995
Endo	DDX25	-12.54	4.754	15.05	0.0001046	0.002
Endo	USP11	-2.914	6.407	15.05	0.000105	0.002004
Endo	P4HTM	-2.379	6.208	15.04	0.0001053	0.002009
Endo	FBXO36	-3.783	5.09	15.02	0.0001061	0.002023
Endo	ERAP2	2.455	2.968	15.02	0.0001064	0.002026
Endo	SIPA1L1	-2.697	9.202	14.99	0.0001082	0.002058
Endo	DENND5B	-1.471	8.034	14.95	0.0001103	0.002096
Endo	PLBD2	-12.37	4.47	14.95	0.0001104	0.002097
Endo	PSPC1	-1.103	7.53	14.94	0.000111	0.002106
Endo	NIBAN2	3.173	2.059	14.94	0.0001111	0.002106
Endo	GDAP1L1	-12.85	4.988	14.93	0.0001117	0.002117
Endo	UBE3A	-1.629	8.093	14.92	0.0001121	0.002122
Endo	NDUFA11	1.368	5.138	14.91	0.0001128	0.002132
Endo	HACL1	-2.019	6.196	14.91	0.000113	0.002135
Endo	GRM5	-5.101	9.829	14.9	0.0001134	0.00214
Endo	MT1F	4.676	0.3921	14.89	0.0001138	0.002145
Endo	TMEM108	-4.109	8.682	14.89	0.000114	0.002148
Endo	GK	-2.955	5.351	14.89	0.0001142	0.002149
Endo	TPM1	1.435	6.113	14.87	0.0001149	0.002161
Endo	TRAPPC6B	-1.987	6.038	14.86	0.0001155	0.00217
Endo	POLR3G	-12.69	4.837	14.86	0.0001157	0.002172
Endo	FBXO28	-1.776	6.142	14.86	0.0001158	0.002172
Endo	SLC8A3	-5.654	6.886	14.82	0.0001181	0.00221
Endo	IL1RAPL1	-4.44	11.17	14.82	0.0001182	0.00221
Endo	SLFN5	2.626	2.455	14.82	0.0001182	0.00221
Endo	UNC5C	-3.852	9.244	14.82	0.0001183	0.00221
Endo	TAF4B	-12.99	5.121	14.81	0.000119	0.002221
Endo	ZNF292	-1.153	7.929	14.8	0.0001192	0.002224
Endo	FBXO42	-1.335	6.681	14.8	0.0001195	0.002227
Endo	HMGCLL1	-4.871	6.514	14.8	0.0001196	0.002228
Endo	PARP9	3.687	2.839	14.8	0.0001198	0.002228
Endo	FUT9	-3.721	8.646	14.8	0.0001199	0.002228
Endo	CERS4	-2.394	6.193	14.79	0.00012	0.002228
Endo	COL28A1	-12.65	4.82	14.79	0.0001201	0.002228
Endo	RELL1	2.963	3.897	14.79	0.0001203	0.00223
Endo	TANC2	-2.36	9.105	14.79	0.0001204	0.00223
Endo	HERC6	1.853	4.805	14.78	0.0001207	0.002234
Endo	GOT2	-3.685	5.085	14.78	0.0001209	0.002234
Endo	DDAH2	3.704	2.126	14.78	0.000121	0.002235
Endo	GPR135	-12.36	4.592	14.78	0.0001211	0.002235
Endo	ATG7	-1.457	7.864	14.77	0.0001215	0.002241
Endo	DIP2C	-1.851	8.356	14.76	0.0001218	0.002245
Endo	PCDH17	-3.996	6.903	14.76	0.0001224	0.002249
Endo	RPL27	1.5	4.789	14.76	0.0001224	0.002249
Endo	MROH1	-2.963	6.247	14.76	0.0001224	0.002249
Endo	KCNB2	-7.033	8.29	14.74	0.0001231	0.00226
Endo	OPCML	-4.863	10.98	14.74	0.0001233	0.002262
Endo	IFT81	-3.089	5.478	14.73	0.0001244	0.002279
Endo	MAP2	-2.943	9.554	14.7	0.0001258	0.002304
Endo	PPP2R2C	-4.282	7.516	14.69	0.0001268	0.002318
Endo	PTPRN2	-4.097	9.13	14.69	0.0001268	0.002318
Endo	MED6	-2.799	5.214	14.68	0.0001271	0.002321
Endo	ZER1	-1.941	6.759	14.68	0.0001273	0.002323
Endo	STXBP5L	-4.724	9.811	14.67	0.0001278	0.002329
Endo	NETO2	-5.852	7.182	14.67	0.000128	0.00233
Endo	PSMB9	4.599	0.8343	14.67	0.000128	0.00233
Endo	PACRG	-3.208	7.76	14.67	0.0001281	0.00233
Endo	LAMA3	3.213	4.556	14.67	0.0001283	0.00233
Endo	GNAO1	-2.96	7.733	14.67	0.0001284	0.002331
Endo	LRRTM3	-3.665	9.124	14.66	0.0001287	0.002334
Endo	SHANK1	-13.58	5.663	14.66	0.0001291	0.002338
Endo	CDKL5	-2.559	7.566	14.65	0.0001291	0.002338
Endo	KIF1B	-1.813	8.758	14.64	0.0001298	0.002348
Endo	ATP2A2	-1.191	7.28	14.64	0.0001303	0.002355
Endo	MFNG	5.225	-1.095	14.63	0.0001311	0.002367
Endo	SYT1	-4.65	11.6	14.61	0.0001319	0.002379
Endo	ORC3	-1.719	6.423	14.58	0.000134	0.002416
Endo	CLVS1	-3.297	6.975	14.58	0.0001346	0.002425
Endo	TRIM37	-1.857	6.665	14.57	0.0001348	0.002425
Endo	SMS	-2.669	6.083	14.55	0.0001362	0.002449
Endo	KLF9	2.035	4.743	14.54	0.000137	0.002462
Endo	SUPV3L1	-2.874	5.256	14.54	0.0001373	0.002464
Endo	SLC35F1	-4.36	9.138	14.53	0.0001378	0.002466
Endo	TSPAN8	4.88	-0.9926	14.53	0.0001379	0.002466
Endo	THY1	-3.058	7.545	14.53	0.0001379	0.002466
Endo	AMN1	-2.259	6.31	14.53	0.000138	0.002466
Endo	NRP2	2.718	4.556	14.53	0.000138	0.002466
Endo	PDXDC1	-1.461	7.261	14.53	0.0001381	0.002466
Endo	SNTG1	-5.297	10.2	14.52	0.0001389	0.002477
Endo	KCND2	-5.229	9.359	14.51	0.0001395	0.002486
Endo	MKNK2	2.173	3.186	14.5	0.0001398	0.002491
Endo	TWIST1	4.224	1.734	14.49	0.0001409	0.002507
Endo	SRRM3	-4.694	7.287	14.49	0.0001412	0.002511
Endo	JUND	1.297	6.745	14.46	0.0001428	0.002537
Endo	FOXG1	-12.94	5.317	14.46	0.000143	0.002537
Endo	IGSF11	-6.007	7.276	14.46	0.0001431	0.002537
Endo	NOD1	2.814	3.199	14.45	0.0001438	0.002549
Endo	PLAC9	4.144	1.495	14.45	0.0001442	0.002553
Endo	STMN3	-3.331	6.464	14.44	0.0001448	0.002561
Endo	GRIN2A	-5.747	9.864	14.43	0.0001455	0.002567
Endo	LINC01122	-6.469	7.719	14.43	0.0001455	0.002567
Endo	MICAL3	-2.106	7.862	14.43	0.0001456	0.002567
Endo	MICU2	-1.342	7.323	14.43	0.0001457	0.002567
Endo	RGCC	3.648	5.203	14.43	0.0001457	0.002567
Endo	CSMD1	-5.152	11.87	14.42	0.000146	0.00257
Endo	SLFN12	5.217	-0.2366	14.41	0.0001467	0.00258
Endo	KSR2	-4.242	8.198	14.4	0.0001476	0.002593
Endo	RHBDL1	-4.251	5.678	14.4	0.0001478	0.002595
Endo	IFT43	-1.952	6.062	14.4	0.0001481	0.002598
Endo	ATRAID	2.086	3.625	14.37	0.0001498	0.002623
Endo	LRSAM1	-2.304	5.656	14.37	0.0001499	0.002623
Endo	CHMP2A	1.951	3.429	14.37	0.0001499	0.002623
Endo	ATL3	1.612	4.491	14.37	0.0001505	0.00263
Endo	MLXIP	-3.172	5.562	14.35	0.0001514	0.002645
Endo	SREBF2	-1.582	7.023	14.35	0.0001515	0.002645
Endo	ATP6V1G1	1.364	5.856	14.35	0.0001518	0.002648
Endo	PRKCZ	-3.663	6.084	14.34	0.0001528	0.002662
Endo	SRSF11	-1.024	7.988	14.32	0.000154	0.002679
Endo	C14orf119	2.187	3.348	14.32	0.000154	0.002679
Endo	NMNAT2	-4.379	8.065	14.32	0.0001544	0.002683
Endo	BNIP2	1.484	4.707	14.32	0.0001546	0.002684
Endo	S100A16	5.106	1.336	14.3	0.0001558	0.002703
Endo	SLC25A40	-2.785	5.219	14.28	0.0001572	0.002726
Endo	RNF150	-3.426	7.911	14.28	0.0001574	0.002728
Endo	TTBK1	-12.22	4.306	14.26	0.0001588	0.002749
Endo	PSMD14	-1.715	6.188	14.24	0.0001608	0.002781
Endo	MTX2	-1.519	6.93	14.23	0.0001617	0.002794
Endo	HEATR3	-3.582	4.865	14.22	0.0001624	0.002805
Endo	ZNF790-AS1	-3.769	5.176	14.22	0.0001626	0.002805
Endo	AMPH	-3.676	7.53	14.22	0.0001629	0.002808
Endo	TRMT112	1.789	4.306	14.21	0.0001635	0.002815
Endo	TSPAN13	-4.636	6.32	14.2	0.000164	0.002822
Endo	ADIPOR2	2.038	6.388	14.19	0.0001649	0.002835
Endo	FRMPD4	-5.32	9.732	14.18	0.0001658	0.002849
Endo	SQOR	3.69	1.499	14.18	0.000166	0.002849
Endo	HNRNPK	1.193	6.066	14.18	0.0001661	0.00285
Endo	DAPK1	-5.561	7.259	14.17	0.0001674	0.002869
Endo	RUNDC3A	-3.997	5.543	14.14	0.0001697	0.002906
Endo	PLEKHG1	2.667	5.378	14.14	0.0001701	0.002909
Endo	CLCN4	-2.829	5.887	14.14	0.0001701	0.002909
Endo	SNCA	-5.137	7.464	14.13	0.0001703	0.00291
Endo	CMIP	-2.241	7.516	14.13	0.0001706	0.002912
Endo	SOBP	-2.581	8.258	14.13	0.0001708	0.002913
Endo	RPRD2	-1.036	7.58	14.12	0.0001714	0.002919
Endo	UNC13B	1.827	6.484	14.12	0.0001715	0.002919
Endo	ASPHD1	-3.1	5.43	14.12	0.0001719	0.002924
Endo	CLSTN1	-1.603	7.564	14.11	0.0001725	0.002933
Endo	SLC15A3	4.592	-0.01957	14.09	0.0001742	0.002959
Endo	TSPAN7	-2.154	8.115	14.07	0.0001759	0.002985
Endo	MTCL3	-3.752	6.063	14.04	0.0001794	0.003042
Endo	PDE4A	-4.595	5.929	14.03	0.0001803	0.003055
Endo	YLPM1	-1.341	6.697	14.02	0.0001805	0.003056
Endo	FBXO11	-1.223	7.565	14.01	0.0001815	0.00307
Endo	GRIP1	-7.422	10.79	14	0.000183	0.003093
Endo	TMEM63C	-13.05	5.189	13.98	0.0001851	0.003126
Endo	ME2	-2.301	6.028	13.96	0.0001865	0.003148
Endo	PDIK1L	-12.13	4.399	13.95	0.0001876	0.003163
Endo	RNFT2	-3.858	5.178	13.93	0.0001897	0.003196
Endo	SNRPD3	1.595	4.138	13.91	0.0001923	0.003237
Endo	PRR13	2.001	3.87	13.9	0.0001928	0.003242
Endo	IFITM3	5.328	4.511	13.9	0.0001929	0.003242
Endo	MTCL1	-3.398	6.198	13.9	0.0001932	0.003244
Endo	MON2	-1.053	7.81	13.89	0.000194	0.00325
Endo	PRNP	-1.978	7.553	13.89	0.000194	0.00325
Endo	KIF21B	-12.62	4.812	13.89	0.000194	0.00325
Endo	MMP17	-13.49	5.605	13.89	0.0001943	0.003253
Endo	CES4A	-5.232	6.512	13.88	0.0001946	0.003255
Endo	NR4A1	2.381	4.042	13.88	0.000195	0.003258
Endo	RPS17	1.84	3.647	13.86	0.0001971	0.003291
Endo	QTRT1	-2.738	5.715	13.86	0.0001972	0.003291
Endo	POMGNT1	-2.807	5.199	13.85	0.0001982	0.003305
Endo	SCAMP5	-3.273	6.955	13.84	0.0001989	0.003314
Endo	SAP30L	2.128	3.205	13.83	0.0001999	0.003327
Endo	PTPRJ	-3.326	7.809	13.82	0.0002013	0.003349
Endo	ZRANB3	-2.101	6.453	13.81	0.0002018	0.003355
Endo	UNC80	-3.415	8.597	13.79	0.0002039	0.003387
Endo	KNDC1	-4.536	5.871	13.79	0.0002043	0.003388
Endo	NSF	-1.942	7.807	13.79	0.0002044	0.003388
Endo	SMAGP	3.396	0.3728	13.79	0.0002045	0.003388
Endo	DDHD1	-1.521	7.165	13.79	0.0002049	0.003392
Endo	SH3GL2	-5.924	8.057	13.78	0.0002055	0.003399
Endo	ZC2HC1A	-2.329	6.369	13.78	0.0002057	0.0034
Endo	ZNF273	-3.25	5.594	13.78	0.0002059	0.0034
Endo	LRRTM4	-4.808	11.21	13.77	0.0002064	0.003407
Endo	SLC8A1-AS1	-5.744	6.763	13.76	0.0002076	0.003424
Endo	YARS1	-2.532	5.617	13.75	0.0002088	0.003437
Endo	CBR4	-1.654	6.893	13.75	0.0002088	0.003437
Endo	SHISA9	-5.221	9.105	13.74	0.00021	0.003455
Endo	CCDC107	1.731	4.31	13.73	0.0002112	0.003471
Endo	EDF1	1.214	5.388	13.73	0.0002115	0.003473
Endo	SYP	-2.945	7.458	13.72	0.0002126	0.003488
Endo	CDH13	-6.644	8.662	13.7	0.0002141	0.003511
Endo	PTPRD	-4.69	11.58	13.7	0.0002143	0.003512
Endo	NRG2	-2.577	7.026	13.7	0.0002147	0.003513
Endo	JPH3	-13.49	5.609	13.7	0.0002149	0.003513
Endo	ABCB8	-2.518	5.344	13.7	0.0002149	0.003513
Endo	CARD16	5.283	-1.066	13.69	0.0002151	0.003513
Endo	PRTFDC1	-3.568	6.327	13.68	0.0002164	0.003532
Endo	ANKRD30BL	-4.6	8.382	13.68	0.000217	0.003539
Endo	TTTY10	-2.869	5.292	13.67	0.0002176	0.003545
Endo	TMEM170B	-2.249	5.757	13.67	0.0002181	0.003551
Endo	ARHGAP21	-2.347	8.41	13.66	0.0002192	0.003563
Endo	CD19	6.525	-2.946	13.66	0.0002192	0.003563
Endo	RUNX3	6.303	-2.718	13.66	0.0002193	0.003563
Endo	MED23	-1.731	6.177	13.65	0.0002203	0.003576
Endo	SHPRH	-1.143	7.26	13.64	0.0002219	0.003599
Endo	DPYSL5	-4.719	6.076	13.63	0.0002221	0.003599
Endo	NETO1	-5.448	8.136	13.63	0.0002223	0.0036
Endo	PTPN2	-2.083	6.38	13.63	0.0002225	0.003601
Endo	TTTY14	-1.545	8.694	13.62	0.0002239	0.00362
Endo	TSC1	-1.565	6.26	13.61	0.0002246	0.003629
Endo	SPOCK1	-4.184	9.069	13.61	0.0002249	0.00363
Endo	SSR3	1.602	4.679	13.61	0.0002251	0.003631
Endo	HIPK3	1.085	6.19	13.61	0.0002254	0.003634
Endo	ZNF451	-1.621	6.768	13.59	0.0002276	0.003666
Endo	PC	-12.4	4.529	13.59	0.0002277	0.003666
Endo	ELAVL4	-4.321	7.105	13.58	0.0002286	0.003677
Endo	RHOB	2.093	5.458	13.58	0.0002291	0.003681
Endo	LARP1B	-1.952	7.158	13.56	0.0002306	0.003703
Endo	BRWD1	-0.9388	7.943	13.55	0.0002318	0.003716
Endo	TENM2	-4.952	9.823	13.55	0.0002318	0.003716
Endo	BCAT1	-4.562	5.974	13.54	0.0002332	0.003737
Endo	HS2ST1	-1.93	7.139	13.54	0.0002341	0.003748
Endo	CCDC30	-2.319	6.595	13.53	0.0002353	0.003764
Endo	MIR124-2HG	-3.843	7.85	13.52	0.0002364	0.003778
Endo	CCDC141	2.72	2.747	13.51	0.000237	0.003786
Endo	LRRFIP1	-2.606	7.661	13.5	0.0002382	0.003802
Endo	EFCAB6	-3.351	5.812	13.5	0.0002392	0.003814
Endo	FMNL2	-3.108	9.298	13.49	0.0002394	0.003815
Endo	PALS2	-3.836	7.006	13.47	0.000242	0.003853
Endo	PPARGC1A	-4.864	9.681	13.47	0.0002424	0.003857
Endo	UBA6	-1.482	6.515	13.46	0.0002432	0.003867
Endo	HSPA1A	3.072	6.364	13.45	0.0002445	0.003881
Endo	MYSM1	-1.972	6.355	13.45	0.0002445	0.003881
Endo	TRNAU1AP	-2.132	5.777	13.44	0.0002457	0.003894
Endo	BMPR1A	-1.933	6.861	13.44	0.0002458	0.003894
Endo	TNIK	-3.921	8.826	13.44	0.0002458	0.003894
Endo	COG5	-1.292	7.69	13.44	0.0002463	0.003898
Endo	GALNT11	-1.788	7.317	13.44	0.0002466	0.0039
Endo	WASF1	-3.848	7.058	13.43	0.0002472	0.003907
Endo	GABRB1	-3.952	8.953	13.43	0.0002478	0.003914
Endo	MPC1	-2.677	6.088	13.43	0.0002482	0.003916
Endo	OST4	1.883	3.804	13.42	0.0002487	0.003917
Endo	POGLUT1	-2.777	5.174	13.42	0.0002487	0.003917
Endo	DOK6	-4.332	8.151	13.42	0.0002488	0.003917
Endo	SNX32	-3.738	6.024	13.42	0.0002496	0.003927
Endo	RPH3A	-14.48	6.644	13.4	0.0002522	0.003964
Endo	GPLD1	-4.052	6.32	13.38	0.0002543	0.003995
Endo	PCDH9	-4.05	12.08	13.38	0.0002548	0.003999
Endo	SLC6A17	-13.63	5.817	13.37	0.0002557	0.004008
Endo	ROBO2	-6.465	11.78	13.37	0.0002557	0.004008
Endo	TMEM123	3.099	4.432	13.36	0.0002569	0.004021
Endo	ZNF493	-1.791	6.334	13.36	0.000257	0.004021
Endo	CAMSAP2	-1.154	7.804	13.35	0.0002578	0.004031
Endo	EIF4H	1.281	5.333	13.35	0.0002587	0.004042
Endo	MAP7	-3.93	8.465	13.35	0.0002588	0.004042
Endo	MYO1C	2.583	2.948	13.33	0.0002613	0.004077
Endo	CLVS2	-5.13	6.84	13.33	0.0002618	0.004081
Endo	FAM149B1	-2.8	5.154	13.3	0.0002647	0.004124
Endo	RIGI	1.741	4.759	13.3	0.000266	0.004141
Endo	CHD9	-1.247	8.781	13.29	0.0002672	0.004157
Endo	LMBRD1	-1.304	7.347	13.28	0.0002676	0.004159
Endo	SRRM4	-5.088	8.016	13.28	0.000268	0.004161
Endo	GLRB	-3.576	6.809	13.28	0.0002681	0.004161
Endo	L2HGDH	-2.314	6.145	13.27	0.0002696	0.004181
Endo	SHTN1	-5.021	7.724	13.27	0.00027	0.004185
Endo	SCRN1	-1.886	6.204	13.26	0.0002709	0.004195
Endo	RPS3	1.246	6.26	13.26	0.0002718	0.004206
Endo	TRIT1	-2.398	5.439	13.24	0.0002736	0.004232
Endo	FGD6	2.213	5.182	13.24	0.0002742	0.004235
Endo	LSM2	1.853	3.737	13.24	0.0002743	0.004235
Endo	FOSL2	2.885	2.957	13.22	0.0002767	0.00427
Endo	AKAP8L	-1.76	6.423	13.22	0.0002771	0.004272
Endo	GABRB2	-4.989	9.132	13.21	0.0002779	0.004281
Endo	RPL23A	1.435	5.464	13.21	0.0002788	0.004293
Endo	EYA3	-1.598	6.498	13.2	0.0002793	0.004296
Endo	CRTC1	-2.236	5.808	13.2	0.0002795	0.004296
Endo	CDH10	-5.37	8.376	13.2	0.0002799	0.004297
Endo	SYNM	2.171	4.048	13.2	0.0002799	0.004297
Endo	TAGLN3	-3.241	6.304	13.19	0.0002809	0.004308
Endo	GPHRA	-3.43	4.879	13.19	0.0002822	0.004325
Endo	MCOLN1	-12.13	4.376	13.18	0.0002829	0.00433
Endo	NUP50-DT	-1.903	6.055	13.18	0.0002829	0.00433
Endo	RALGPS2	-3.215	6.857	13.18	0.0002836	0.004337
Endo	SCN1A	-4.676	8.526	13.17	0.000284	0.004341
Endo	HNRNPF	1.609	4.548	13.17	0.0002843	0.004342
Endo	KIF1C	1.799	3.555	13.16	0.0002855	0.004358
Endo	COLGALT2	-4.297	6.525	13.16	0.0002864	0.004368
Endo	PKD1	-2.217	7.158	13.14	0.0002886	0.004398
Endo	ATXN1	-1.208	9.245	13.14	0.0002898	0.004412
Endo	EXT2	-1.547	6.299	13.13	0.0002908	0.004425
Endo	BRINP1	-4.025	7.778	13.13	0.000291	0.004425
Endo	ATRN	-1.182	7.118	13.13	0.0002913	0.004426
Endo	BACH2	-2.963	7.868	13.12	0.0002919	0.004431
Endo	FAM135B	-5.269	7.397	13.11	0.0002929	0.004445
Endo	RING1	-2.737	5.164	13.11	0.0002942	0.004461
Endo	CDC34	1.731	4.058	13.09	0.0002972	0.004503
Endo	FBXO10	-3.043	5.3	13.08	0.0002977	0.004507
Endo	MIR124-1HG	-4.197	7.447	13.08	0.0002979	0.004507
Endo	DTX3L	4.177	1.092	13.08	0.0002984	0.004511
Endo	GABRG2	-4.473	7.304	13.08	0.0002988	0.004514
Endo	DYNC1I1	-3.069	8.614	13.07	0.0003003	0.004533
Endo	TACC2	-3.675	5.893	13.06	0.0003021	0.004557
Endo	LRFN5	-4.264	8.971	13.05	0.0003032	0.00457
Endo	SELENOI	-1.894	5.906	13.04	0.0003042	0.00458
Endo	KCNQ5	-5.587	10.1	13.04	0.0003043	0.00458
Endo	BRD8	-2.716	5.149	13.04	0.0003049	0.004586
Endo	NPRL3	-1.591	6.042	13.03	0.0003064	0.004605
Endo	NEK1	-1.3	7.307	13.03	0.000307	0.004609
Endo	FSD1	-12.74	5.032	13.03	0.0003072	0.004609
Endo	CRELD1	-2.001	5.637	13.03	0.0003073	0.004609
Endo	UBALD2	1.913	3.575	13.02	0.0003077	0.004611
Endo	SNAI3-AS1	-12.36	4.455	13.02	0.000308	0.004612
Endo	AMY2B	-2.583	5.564	13.01	0.0003091	0.004626
Endo	CCSER1	-4.091	10.32	13.01	0.0003098	0.004634
Endo	TMEM117	-1.611	7.655	12.98	0.0003146	0.004702
Endo	PIANP	-12.56	4.942	12.98	0.0003155	0.004712
Endo	RYR2	-4.977	10.01	12.96	0.0003176	0.004738
Endo	LAMTOR4	1.41	4.882	12.96	0.0003178	0.004738
Endo	OXR1	-3.134	10.22	12.96	0.0003182	0.00474
Endo	CRMP1	-3.197	6.101	12.96	0.0003183	0.00474
Endo	RPS16	1.435	4.998	12.96	0.0003186	0.004741
Endo	EEIG2	-4.428	6.064	12.95	0.0003191	0.004745
Endo	EFCC1	4.145	-0.08724	12.95	0.0003194	0.004747
Endo	ZIC3	9.058	-3.702	12.95	0.0003197	0.004747
Endo	ZNHIT1	1.934	3.47	12.95	0.0003203	0.004753
Endo	TOM1L2	-1.921	6.904	12.94	0.0003216	0.004764
Endo	ORC4	-1.247	6.7	12.94	0.0003217	0.004764
Endo	PIGL	-1.562	6.212	12.94	0.0003217	0.004764
Endo	STAMBPL1	-13.4	5.612	12.93	0.0003227	0.004775
Endo	SMIM17	-12.84	5.038	12.93	0.0003241	0.004788
Endo	LIX1L	1.809	3.644	12.93	0.0003241	0.004788
Endo	ZFYVE9	-1.668	7.407	12.92	0.0003244	0.004789
Endo	ADAMTS19	-5.809	7.087	12.92	0.0003248	0.004792
Endo	SYT12	-13.12	5.229	12.92	0.0003258	0.004803
Endo	PTDSS1	-3.692	5.165	12.91	0.0003272	0.00482
Endo	CACNG8	-4.437	6.591	12.89	0.0003302	0.004859
Endo	R3HCC1L	-2.342	5.704	12.89	0.0003303	0.004859
Endo	RNF111	-1.374	6.746	12.89	0.0003309	0.004865
Endo	HDAC4	-2.029	7.21	12.87	0.0003346	0.004914
Endo	LUC7L	-1.371	6.52	12.87	0.0003347	0.004914
Endo	CLASP1	-1.158	8.098	12.86	0.0003354	0.004921
Endo	PLD3	-1.498	7.583	12.86	0.0003363	0.004931
Endo	COLQ	-3.248	6.052	12.85	0.000337	0.004938
Endo	HTT	-1.34	6.832	12.85	0.0003375	0.004941
Endo	UACA	3.614	4.41	12.85	0.0003382	0.004941
Endo	FAM153A	-14.17	6.168	12.85	0.0003382	0.004941
Endo	PTPRO	-4.764	7.787	12.85	0.0003382	0.004941
Endo	CLSTN3	-4.952	6.232	12.83	0.0003402	0.004967
Endo	TRPC1	-1.506	7.756	12.83	0.0003415	0.004983
Endo	RHBDL2	-3.192	5.361	12.82	0.0003421	0.004988
Endo	AK5	-4.374	8.606	12.81	0.0003444	0.005017
Endo	FCHO1	-12.64	4.776	12.81	0.0003451	0.005024
Endo	KDR	4.504	0.5058	12.81	0.0003453	0.005024
Endo	TRIOBP	2.146	3.863	12.8	0.0003464	0.005037
Endo	PRKACB	-1.545	8.302	12.8	0.000347	0.005041
Endo	APC2	-4.05	5.58	12.8	0.0003473	0.005042
Endo	PEX5L	-4.225	9.307	12.79	0.0003479	0.005048
Endo	GNG2	-14.18	6.455	12.78	0.0003495	0.005067
Endo	CFAP69	-3.183	5.593	12.78	0.0003506	0.005079
Endo	RAB3C	-6.026	8.187	12.77	0.000352	0.005096
Endo	NDUFA1	1.449	4.54	12.77	0.0003523	0.005097
Endo	SORL1	-4.897	7.914	12.76	0.0003539	0.005114
Endo	TAGLN	2.597	3.276	12.76	0.0003539	0.005114
Endo	CERS2	2.278	3.606	12.75	0.0003561	0.005142
Endo	SLC35A1	-2.051	6.639	12.74	0.0003577	0.005161
Endo	LHPP	-2.715	5.651	12.73	0.0003597	0.005186
Endo	GTF2IRD1	-3.067	5.8	12.72	0.0003612	0.005199
Endo	CACNG2	-4.709	6.847	12.72	0.0003613	0.005199
Endo	LINC01322	-4.783	7.437	12.72	0.0003615	0.005199
Endo	EIF3I	1.769	3.887	12.72	0.0003616	0.005199
Endo	REPS2	-2.499	7.205	12.72	0.0003621	0.005203
Endo	PDE5A	-1.564	7.094	12.71	0.0003642	0.005227
Endo	MECR	-2.841	5.186	12.71	0.0003643	0.005227
Endo	SNX30	-3.337	5.622	12.7	0.0003665	0.005253
Endo	DENND4A	-1.357	7.779	12.7	0.0003666	0.005253
Endo	TMEM132D	-5.183	9.448	12.69	0.0003679	0.005268
Endo	TTLL10	4.426	-1.277	12.69	0.0003682	0.005268
Endo	PPP2R2B	-3.512	10.2	12.68	0.0003704	0.005295
Endo	UCHL1	-2.373	7.508	12.68	0.0003705	0.005295
Endo	SKP1	1.043	6.697	12.67	0.0003712	0.005301
Endo	CAMK4	-3.986	7.839	12.66	0.0003729	0.005322
Endo	RAB5C	1.467	4.887	12.66	0.0003734	0.005324
Endo	ABCC8	-4.473	5.721	12.65	0.0003751	0.005345
Endo	GDAP1	-2.027	6.245	12.65	0.0003761	0.005356
Endo	PNCK	-3.142	5.558	12.64	0.0003773	0.005369
Endo	ATPSCKMT	-2.743	5.191	12.64	0.0003782	0.005378
Endo	RPS18	1.506	4.888	12.64	0.0003785	0.00538
Endo	COQ8A	-12.07	4.277	12.63	0.0003795	0.005388
Endo	CPD	1.213	6.354	12.63	0.0003796	0.005388
Endo	EEF1AKMT2	-1.932	5.877	12.63	0.0003801	0.005391
Endo	PPIL2	-2.322	5.257	12.62	0.0003817	0.005411
Endo	FRMD5	-4.84	9.191	12.61	0.0003834	0.00543
Endo	ARK2C	-4.886	6.131	12.61	0.0003839	0.005434
Endo	MFSD11	-1.595	6.568	12.61	0.0003845	0.005438
Endo	WDR19	-2.752	6.253	12.61	0.0003847	0.005438
Endo	PARP14	3.668	4.579	12.59	0.0003877	0.005477
Endo	B4GALNT4	-4.05	5.527	12.59	0.0003883	0.005482
Endo	TSC22D1	1.113	8.543	12.58	0.00039	0.005501
Endo	STAU2	-1.113	8.231	12.57	0.0003921	0.005528
Endo	PRELID3A	-12.05	4.105	12.56	0.0003947	0.005561
Endo	NPM2	-12.94	5.153	12.56	0.000395	0.005561
Endo	RABL3	-12.06	4.231	12.55	0.0003958	0.005568
Endo	DLGAP3	-13.52	5.604	12.54	0.0003974	0.005586
Endo	NEK11	-2.765	6.239	12.54	0.0003976	0.005586
Endo	PML	1.924	3.233	12.54	0.0003986	0.005596
Endo	CEP15	-3.796	5.388	12.53	0.0004013	0.005627
Endo	WDR11-DT	-3.605	5.764	12.53	0.0004013	0.005627
Endo	GADD45B	3.211	2.168	12.52	0.000402	0.005633
Endo	CADM4	-12.82	5.177	12.52	0.0004024	0.005635
Endo	DPY19L2	-3.328	7.05	12.52	0.0004034	0.005645
Endo	GPC1	-2.545	6.113	12.51	0.0004049	0.005661
Endo	ERCC8	-1.637	6.109	12.51	0.0004055	0.005666
Endo	DNAJB1	1.734	4.129	12.51	0.0004057	0.005666
Endo	NTM	-3.921	10.02	12.5	0.0004068	0.005674
Endo	CDKN1B	1.993	4.067	12.5	0.0004068	0.005674
Endo	SHISA7	-12.7	4.884	12.5	0.000408	0.005686
Endo	MAP3K11	2.364	3.332	12.48	0.0004103	0.005715
Endo	PCDH7	-4.092	9.634	12.48	0.0004106	0.005715
Endo	PPP1R9A	-2.815	8.23	12.48	0.0004122	0.005734
Endo	CMSS1	-1.614	7.455	12.46	0.0004149	0.005767
Endo	TFAP2E	-12.07	4.09	12.46	0.0004158	0.005776
Endo	DAP3	-1.58	6.344	12.46	0.0004162	0.005777
Endo	NECAB1	-6.265	7.58	12.46	0.0004168	0.005782
Endo	TGFB1I1	5.069	-0.8225	12.45	0.0004175	0.005786
Endo	ELK3	2.709	3.805	12.45	0.0004176	0.005786
Endo	TMEM50A	1.25	5.727	12.45	0.000418	0.005788
Endo	MPPED1	-14.44	6.534	12.44	0.0004191	0.005799
Endo	MSRA	-2.411	8.873	12.44	0.0004197	0.005802
Endo	PTPN12	1.024	6.423	12.44	0.0004199	0.005802
Endo	INSIG2	-3.355	4.853	12.44	0.0004212	0.005816
Endo	CEMIP2	2.512	5.922	12.43	0.0004223	0.005826
Endo	BRINP2	-4.015	7.339	12.43	0.0004225	0.005826
Endo	ARF6	2.228	2.771	12.43	0.0004232	0.005832
Endo	NFE2L1	1.384	5.252	12.42	0.0004247	0.005849
Endo	PCNX4	-1.392	6.47	12.42	0.0004254	0.005855
Endo	ARRB2	-12.63	4.851	12.41	0.0004276	0.005881
Endo	GPM6A	-3.671	10.24	12.4	0.0004297	0.005906
Endo	SGCZ	-6.248	10.34	12.4	0.0004305	0.005913
Endo	GARIN1A	-12.17	4.279	12.39	0.0004315	0.005923
Endo	XRN2	1.041	5.932	12.38	0.0004329	0.005938
Endo	SSRP1	1.701	3.761	12.38	0.0004338	0.005947
Endo	DOCK6	2.444	4.279	12.37	0.000436	0.005973
Endo	SCFD2	-1.334	7.369	12.36	0.0004376	0.005987
Endo	TMEM44	2.262	3.733	12.36	0.0004379	0.005987
Endo	MIR100HG	-2.37	7.647	12.36	0.0004379	0.005987
Endo	PTPRE	-3.446	7.473	12.36	0.0004382	0.005987
Endo	MYL9	5.038	1.742	12.34	0.0004423	0.00604
Endo	BEX1	-2.54	6.79	12.33	0.0004446	0.006067
Endo	GRP	4.967	-0.1862	12.33	0.000445	0.006069
Endo	VPS9D1	-2.231	6.187	12.33	0.0004464	0.006084
Endo	HCG18	-1.325	6.891	12.31	0.0004498	0.006126
Endo	ZNF280B	-12.15	4.339	12.31	0.0004507	0.006134
Endo	LIN52	-1.523	6.387	12.31	0.0004511	0.006134
Endo	HACE1	-1.475	6.749	12.31	0.0004513	0.006134
Endo	CNNM1	-4.902	6.223	12.31	0.0004515	0.006134
Endo	ZNF138	-1.402	6.668	12.3	0.0004533	0.006153
Endo	APC	-1.991	8.122	12.29	0.0004547	0.006169
Endo	CYB561D1	-12.09	4.107	12.28	0.0004568	0.006193
Endo	FZD4	2.512	3.075	12.28	0.0004571	0.006193
Endo	MARCHF2	1.359	5.049	12.28	0.0004579	0.0062
Endo	CFHR3	5.803	-2.706	12.28	0.0004584	0.006203
Endo	DAB2IP	1.614	5.189	12.25	0.0004647	0.006284
Endo	TRAFD1	-12.07	4.256	12.24	0.0004666	0.006306
Endo	VWA8	-1.34	7.868	12.24	0.0004675	0.006314
Endo	CELF4	-3.718	8.229	12.24	0.0004682	0.006316
Endo	EHBP1	-1.224	8.233	12.24	0.0004683	0.006316
Endo	PFKL	1.637	4.792	12.23	0.0004692	0.006324
Endo	TMEM178A	-4.478	6.715	12.23	0.0004699	0.00633
Endo	NAT9	-2.696	5.139	12.23	0.0004708	0.006338
Endo	ARID4A	-1.306	6.841	12.23	0.0004715	0.006342
Endo	CEP295	-1.971	5.682	12.22	0.0004732	0.006362
Endo	WDR13	1.735	3.855	12.22	0.000474	0.006365
Endo	FNDC4	-12.46	4.758	12.22	0.000474	0.006365
Endo	RASGRF1	-4.015	6.699	12.21	0.0004749	0.006372
Endo	LMLN	-3.488	5.019	12.21	0.0004765	0.006385
Endo	B4GALT6	-4.728	6.091	12.21	0.0004765	0.006385
Endo	CHPT1	-2.173	7.248	12.2	0.000479	0.006414
Endo	GPRASP3	-3.381	4.866	12.19	0.0004803	0.006425
Endo	JAKMIP3	-2.788	5.678	12.19	0.0004804	0.006425
Endo	LMO7	-3.01	7.055	12.19	0.0004809	0.006426
Endo	HACD3	-2.032	6.835	12.19	0.000481	0.006426
Endo	ALG14	-2.348	5.316	12.18	0.0004824	0.00644
Endo	CHD5	-4.858	6.191	12.18	0.0004834	0.006449
Endo	KTN1	0.8356	7.276	12.18	0.0004838	0.00645
Endo	KCNAB2	-4.479	5.791	12.17	0.000485	0.006461
Endo	EPB41L1	-2.302	6.56	12.17	0.0004852	0.006461
Endo	AP3B2	-2.523	6.282	12.17	0.0004862	0.00647
Endo	ZNF91	-1.324	6.399	12.16	0.0004888	0.0065
Endo	LMBRD2	-1.958	6.081	12.15	0.00049	0.006512
Endo	EFCAB5	-12.36	4.633	12.15	0.0004904	0.006513
Endo	ACADSB	-2.144	5.58	12.15	0.0004909	0.006516
Endo	ASXL3	-4.498	6.789	12.15	0.0004912	0.006516
Endo	LRRC37A	-1.108	7.065	12.15	0.0004918	0.006519
Endo	EMILIN1	4.197	0.4214	12.13	0.0004949	0.006553
Endo	OFD1	-1.592	6.23	12.13	0.0004949	0.006553
Endo	ZNF25	-2.013	5.754	12.12	0.0004991	0.006603
Endo	SYT4	-12.84	5.317	12.11	0.0005025	0.006644
Endo	AACS	-3.711	5.939	12.1	0.0005051	0.006674
Endo	TPST1	-1.951	7.076	12.1	0.0005054	0.006675
Endo	RSAD2	1.895	4.334	12.07	0.000512	0.006757
Endo	PRKCI	-1.953	6.34	12.05	0.0005174	0.006825
Endo	PELO	6.787	-2.321	12.05	0.0005187	0.006834
Endo	FARSB	-1.647	6.219	12.05	0.0005191	0.006834
Endo	SPIRE2	-3.952	5.212	12.05	0.0005192	0.006834
Endo	USP32	-1.559	7.207	12.04	0.0005197	0.006836
Endo	PREPL	-1.699	7.751	12.04	0.0005199	0.006836
Endo	PRKAA2	-2.576	7.068	12.04	0.000521	0.006846
Endo	RNASE4	4.249	-0.6246	12.03	0.0005231	0.006869
Endo	GLMN	-1.294	7.003	12.02	0.0005251	0.006891
Endo	PSTK	-3.357	4.76	12.02	0.0005263	0.006902
Endo	VSTM2B	-4.662	6.012	12.02	0.0005271	0.006908
Endo	FGF9	-13.26	5.506	12	0.0005319	0.006965
Endo	HLTF	-1.565	6.328	12	0.0005321	0.006965
Endo	POLR1A	-2.597	4.977	11.99	0.000534	0.006986
Endo	LSG1	1.617	4.041	11.99	0.0005352	0.006998
Endo	ACTL6B	-12.82	4.997	11.99	0.000536	0.007003
Endo	RAP1B	1.22	6.15	11.98	0.0005368	0.007009
Endo	FGF12	-3.712	10.35	11.96	0.0005431	0.007087
Endo	KCNH5	-14.64	6.883	11.95	0.0005451	0.007108
Endo	EID2B	-12	4.226	11.95	0.0005466	0.007124
Endo	DAD1	1.67	4.608	11.95	0.000547	0.007124
Endo	MIR646HG	-13.25	5.381	11.93	0.0005525	0.007185
Endo	FAM228B	-1.416	6.433	11.93	0.0005526	0.007185
Endo	UBE2E2	-1.795	9.152	11.93	0.0005528	0.007185
Endo	KCNH1	-4.313	8.516	11.93	0.000553	0.007185
Endo	GABRG3	-5.494	9.093	11.92	0.000556	0.00722
Endo	PIM3	1.823	3.878	11.91	0.0005586	0.007245
Endo	ITGB1	1.442	5.734	11.91	0.0005587	0.007245
Endo	EPB41L4B	-5.241	6.463	11.9	0.000561	0.007271
Endo	F11R	2.943	1.743	11.89	0.0005637	0.007301
Endo	MARCHF1	-4.605	9.22	11.89	0.0005645	0.007307
Endo	ATP13A1	-11.88	4.135	11.89	0.0005653	0.007313
Endo	FTO	-0.8804	8.21	11.88	0.0005671	0.007332
Endo	METTL24	-12.78	4.942	11.88	0.000568	0.007337
Endo	GADD45G	2.631	2.251	11.88	0.0005682	0.007337
Endo	CCDC57	-2.313	6.571	11.87	0.0005694	0.007347
Endo	RAB11A	1.295	4.986	11.87	0.000571	0.007364
Endo	ABI2	-1.567	7.695	11.86	0.0005727	0.007381
Endo	CYB5R4	-2.014	5.819	11.86	0.0005745	0.0074
Endo	SERBP1	1.17	5.282	11.86	0.0005749	0.007401
Endo	KLHL7	-1.971	6.466	11.85	0.000578	0.007435
Endo	RTN1	-2.287	9.266	11.84	0.0005811	0.007471
Endo	COX17	1.961	3.257	11.83	0.0005827	0.007487
Endo	SMARCAD1	-1.274	6.527	11.83	0.0005834	0.007491
Endo	CYRIB	-1.907	8.578	11.81	0.0005879	0.007545
Endo	MIR181A2HG	-3.838	5.248	11.81	0.0005883	0.007546
Endo	GALC	-3.41	4.831	11.81	0.0005892	0.007551
Endo	DNER	-6.23	8.017	11.81	0.00059	0.007556
Endo	NRSN1	-4.014	7.013	11.81	0.0005903	0.007556
Endo	SNX17	1.669	4.041	11.8	0.0005909	0.00756
Endo	POLR2G	2.356	2.306	11.8	0.0005913	0.007561
Endo	NDUFAF3	1.747	3.834	11.8	0.0005919	0.007564
Endo	LARP1	-1.436	7.078	11.79	0.0005949	0.007597
Endo	SELENOK	1.608	4.498	11.78	0.0005971	0.007621
Endo	RNF181	2.3	2.432	11.78	0.0005985	0.007633
Endo	TRO	-12.1	4.301	11.78	0.0005991	0.007634
Endo	SLITRK4	-13.05	5.458	11.78	0.0005993	0.007634
Endo	TOGARAM1	-1.467	6.791	11.77	0.0006004	0.007643
Endo	NTHL1	2.049	2.752	11.77	0.0006012	0.007649
Endo	SLC39A1	2.441	2.794	11.77	0.0006035	0.007674
Endo	CSMD2	-3.915	7.867	11.76	0.0006044	0.007681
Endo	PAQR3	-2.425	5.722	11.76	0.0006053	0.007684
Endo	ENDOV	-3.285	4.569	11.76	0.0006054	0.007684
Endo	TSTD2	-1.933	5.573	11.76	0.0006065	0.007693
Endo	TRPM7	-1.275	7.04	11.75	0.0006099	0.007732
Endo	PSTPIP2	2.696	2.042	11.74	0.0006121	0.007755
Endo	STX18-AS1	-1.577	6.455	11.74	0.0006126	0.007756
Endo	INA	-12.67	5.068	11.73	0.0006142	0.007773
Endo	TMEM151B	-12.99	5.218	11.73	0.0006152	0.00778
Endo	SRSF12	-3.587	4.931	11.73	0.0006155	0.00778
Endo	FAM171B	-2.592	7.441	11.72	0.0006182	0.007809
Endo	SMPD3	-13.06	5.235	11.72	0.0006193	0.007813
Endo	FAM107A	3.011	4.513	11.72	0.0006193	0.007813
Endo	KLHL42	-1.782	6.539	11.71	0.000622	0.007843
Endo	ARHGDIA	1.4	4.644	11.71	0.0006232	0.007852
Endo	CHST12	1.409	4.625	11.7	0.0006259	0.007883
Endo	ADGRA1	-12.98	5.171	11.69	0.0006272	0.007893
Endo	NAE1	-1.899	5.666	11.69	0.0006285	0.007905
Endo	ZNF155	-3.343	4.799	11.69	0.0006298	0.007917
Endo	NDUFV1	-1.505	6.378	11.68	0.0006327	0.007949
Endo	CDIN1	-2.124	6.197	11.68	0.0006333	0.007951
Endo	RALYL	-6.169	10.53	11.67	0.0006366	0.007988
Endo	AFG1L	-1.788	5.997	11.66	0.0006388	0.008011
Endo	SLCO4A1	2.302	2.905	11.63	0.0006477	0.008113
Endo	CHRM3	-5.621	9.431	11.63	0.0006478	0.008113
Endo	CELSR2	-3.574	5.079	11.63	0.00065	0.008137
Endo	CASKIN2	2.937	2.161	11.61	0.0006547	0.00819
Endo	RPS25	1.218	6.08	11.61	0.0006558	0.008199
Endo	ADK	-1.079	8.415	11.6	0.0006588	0.008232
Endo	CNTNAP5	-4.554	9.561	11.6	0.0006598	0.008239
Endo	INPP4A	-1.843	7.346	11.59	0.0006621	0.008263
Endo	TMEM161B	-1.856	5.643	11.59	0.0006625	0.008263
Endo	PJVK	-12.02	4.124	11.59	0.0006642	0.00828
Endo	ETV5	-4.217	6.335	11.59	0.0006646	0.00828
Endo	CCL28	2.87	1.675	11.58	0.0006666	0.008299
Endo	DGKI	-3.575	9.147	11.57	0.0006688	0.008322
Endo	BRI3	1.396	5.186	11.57	0.0006714	0.008349
Endo	KHDRBS3	-4.724	9.102	11.56	0.0006748	0.008387
Endo	FKBP9	1.806	4.075	11.55	0.0006759	0.008396
Endo	MT-CO1	1.549	10.34	11.55	0.0006772	0.008406
Endo	FMO2	4.512	-1.431	11.55	0.0006783	0.008415
Endo	CD47	-1.789	7.514	11.55	0.0006791	0.00842
Endo	RUFY3	-1.019	7.923	11.54	0.0006801	0.008428
Endo	EFNA5	-4.199	8.564	11.54	0.0006821	0.008447
Endo	DCT	-12.16	4.28	11.53	0.000683	0.008454
Endo	ABLIM2	-3.627	6.892	11.52	0.0006884	0.008515
Endo	EOGT	1.908	4.364	11.51	0.0006914	0.008548
Endo	ACSL6	-3.514	6.642	11.51	0.0006921	0.008551
Endo	PEX1	-2.061	5.767	11.5	0.0006944	0.00857
Endo	PPP1R3E	-2.206	5.653	11.5	0.0006945	0.00857
Endo	CETP	5.677	-2.492	11.5	0.0006961	0.008585
Endo	MARS1	-2.596	5.019	11.5	0.0006972	0.008593
Endo	COBLL1	3.567	6.536	11.49	0.0007003	0.008626
Endo	LGI1	-4.173	6.431	11.49	0.000701	0.00863
Endo	OBSL1	-4.034	5.454	11.48	0.0007019	0.008636
Endo	LCOR	-1.145	7.549	11.48	0.0007023	0.008636
Endo	TPST2	1.903	4.828	11.48	0.0007041	0.008652
Endo	ZFHX2	-2.751	5.589	11.48	0.0007044	0.008652
Endo	FZD3	-3.011	6.823	11.48	0.0007052	0.008657
Endo	DIRAS1	-12.56	4.986	11.47	0.0007066	0.008669
Endo	ZFP90	-1.732	5.906	11.47	0.0007079	0.008679
Endo	MZF1	-2.066	5.331	11.46	0.0007105	0.008707
Endo	TRIP10	4.235	-0.3851	11.46	0.0007129	0.00873
Endo	IL4R	3.338	2.558	11.45	0.0007146	0.008746
Endo	PCSK1N	-2.911	7.41	11.45	0.0007155	0.008751
Endo	PPP1CA	1.638	3.965	11.43	0.0007217	0.00882
Endo	SLC16A4	1.595	3.786	11.43	0.000722	0.00882
Endo	SPECC1	-1.829	8.257	11.43	0.0007225	0.00882
Endo	RPS12	1.368	5.537	11.43	0.0007228	0.00882
Endo	CHFR	-1.703	5.795	11.42	0.0007251	0.008843
Endo	SLC1A4	-3.901	5.26	11.42	0.0007265	0.008852
Endo	AGPS	-1.597	6.233	11.42	0.0007266	0.008852
Endo	PALM2AKAP2	-13.25	5.373	11.41	0.0007291	0.008877
Endo	KCNIP4	-5.511	12.42	11.41	0.0007303	0.008884
Endo	NOS1AP	-3.396	7.529	11.41	0.0007305	0.008884
Endo	ZFTRAF1	-1.437	6.304	11.4	0.0007336	0.008915
Endo	GRIA4	-4.789	9.622	11.4	0.000734	0.008915
Endo	KAZALD1	4.654	-1.501	11.39	0.0007367	0.008938
Endo	BRINP3	-6.828	8.102	11.39	0.0007367	0.008938
Endo	PAK5	-4.231	7.824	11.39	0.000738	0.008949
Endo	PRMT9	-1.837	5.649	11.38	0.000741	0.008979
Endo	IQSEC3	-4.917	6.894	11.38	0.000744	0.009011
Endo	PNMA8A	-12.2	4.715	11.37	0.0007444	0.009011
Endo	GTF2H1	-1.966	5.421	11.37	0.0007454	0.009018
Endo	FLACC1	-12.25	4.441	11.37	0.0007473	0.009035
Endo	CDC42EP5	3.526	0.6445	11.36	0.0007503	0.009063
Endo	VPS53	-1.109	7.132	11.36	0.0007505	0.009063
Endo	EIF2B3	-1.502	6.041	11.36	0.0007511	0.009065
Endo	USP49	-2.05	6	11.36	0.000752	0.00907
Endo	TMEM234	-11.96	4.1	11.35	0.0007529	0.00907
Endo	STMN4	-4.267	5.723	11.35	0.000753	0.00907
Endo	SPOCK2	1.766	6.552	11.35	0.0007532	0.00907
Endo	RRP8	-1.609	5.863	11.35	0.0007537	0.00907
Endo	ASTN2	-3.939	9.197	11.35	0.0007548	0.009074
Endo	TSHR	-12.22	4.245	11.35	0.0007549	0.009074
Endo	ADD2	-4.272	6.39	11.35	0.0007555	0.009077
Endo	POLR2J2	-2.338	5.063	11.34	0.0007578	0.009098
Endo	POLN	-2.651	6.279	11.34	0.0007587	0.009105
Endo	RASSF3	2.554	4.666	11.34	0.0007592	0.009105
Endo	KCNK12	-12.85	4.967	11.34	0.00076	0.009105
Endo	KLHDC4	-3.216	4.459	11.34	0.00076	0.009105
Endo	ACTR3B	-1.908	6.233	11.34	0.0007605	0.009105
Endo	ST8SIA6-AS1	3.943	0.09077	11.32	0.0007647	0.00915
Endo	ANO5	-2.706	6.896	11.32	0.0007679	0.00918
Endo	UNC5D	-5.16	9.649	11.32	0.0007681	0.00918
Endo	LINC00504	-12.23	4.413	11.31	0.0007696	0.009193
Endo	GNPTAB	-1.821	7.19	11.31	0.0007708	0.009198
Endo	ABCD2	-12.87	5.126	11.31	0.0007709	0.009198
Endo	EVI5	-1.415	7.485	11.31	0.0007713	0.009198
Endo	COPE	1.438	4.709	11.31	0.0007728	0.00921
Endo	ANKRD16	-2.353	5.278	11.3	0.0007737	0.009215
Endo	CELF5	-3.867	7.16	11.3	0.0007741	0.009215
Endo	RAP1GAP	-3.836	6.653	11.3	0.0007755	0.009226
Endo	SMTN	3.348	2.17	11.3	0.0007765	0.009233
Endo	TBC1D24	-2.89	5.36	11.29	0.0007779	0.009244
Endo	CLIP3	-2.936	5.432	11.29	0.0007784	0.009245
Endo	ATP2B1	-2.874	8.9	11.28	0.000782	0.009283
Endo	ANKRD34C-AS1	-14.31	6.502	11.28	0.0007855	0.009319
Endo	TNK2	-2.686	6.272	11.27	0.0007887	0.009352
Endo	ACAP3	-2.232	6.229	11.26	0.0007915	0.009373
Endo	ADRM1	1.881	3.333	11.26	0.0007916	0.009373
Endo	IGFL2	-3.985	5.244	11.26	0.0007918	0.009373
Endo	SAT2	-1.606	6.717	11.25	0.0007961	0.009418
Endo	DRP2	-12.82	4.995	11.24	0.0007997	0.009455
Endo	TMEM260	-1.423	6.356	11.24	0.0008002	0.009456
Endo	TAFA5	-3.731	6.726	11.24	0.000801	0.00946
Endo	ABCC6	2.693	1.287	11.23	0.0008031	0.009474
Endo	EXTL2	-2.675	5.672	11.23	0.0008033	0.009474
Endo	CTNNA2	-3.83	10.6	11.23	0.0008035	0.009474
Endo	DCAKD	-2.185	5.435	11.23	0.0008044	0.009474
Endo	HLA-F	2.735	3.173	11.23	0.0008044	0.009474
Endo	PM20D2	-1.964	5.681	11.23	0.0008066	0.009494
Endo	CTDSPL	-2.211	7.655	11.22	0.0008083	0.009509
Endo	XRCC1	-11.81	3.929	11.22	0.0008088	0.009509
Endo	PTPRA	-0.9487	7.986	11.22	0.0008107	0.009526
Endo	LNPK	-1.633	6.034	11.21	0.0008138	0.009549
Endo	CFAP91	-12.24	4.455	11.21	0.000814	0.009549
Endo	OXCT1	-1.79	6.667	11.21	0.0008141	0.009549
Endo	CASKIN1	-4.007	5.352	11.2	0.000816	0.00956
Endo	CYP51A1	-1.993	5.778	11.2	0.0008166	0.00956
Endo	IRS2	-2.608	5.634	11.2	0.0008168	0.00956
Endo	NT5M	-11.99	4.121	11.2	0.0008168	0.00956
Endo	SYCP2L	-2.842	5.226	11.2	0.0008181	0.009568
Endo	FAM184B	-2.657	5.506	11.2	0.0008186	0.009568
Endo	DGKZ	-2.711	6.907	11.2	0.0008194	0.009568
Endo	TMEM219	1.371	4.846	11.2	0.0008196	0.009568
Endo	WAC-AS1	-1.9	5.698	11.2	0.0008198	0.009568
Endo	STEAP2-AS1	-12.59	4.733	11.19	0.0008207	0.009569
Endo	GRIN1	-3.407	7.555	11.19	0.0008209	0.009569
Endo	TMEM131L	-3.696	5.895	11.19	0.0008212	0.009569
Endo	TBCB	1.449	5.076	11.19	0.0008219	0.009571
Endo	CLHC1	-2.466	5.344	11.19	0.0008234	0.009579
Endo	PKIA	-2.505	6.556	11.19	0.0008235	0.009579
Endo	BCO2	-3.062	5.956	11.19	0.0008246	0.009587
Endo	FAM120A2P	-12.47	4.607	11.18	0.0008257	0.009594
Endo	MEGF9	-2.288	6.809	11.18	0.0008282	0.009618
Endo	PARP8	-2.886	7.364	11.17	0.0008292	0.009624
Endo	ABHD12	-1.908	6.21	11.17	0.0008321	0.009653
Endo	RFPL1S	-12.42	4.823	11.16	0.0008352	0.009684
Endo	TATDN3	-1.939	6.031	11.16	0.0008372	0.009696
Endo	DZANK1	-2.834	5.177	11.16	0.0008372	0.009696
Endo	PRKCA	-3.117	8.62	11.15	0.0008417	0.009739
Endo	CDH8	-5.304	7.965	11.15	0.0008419	0.009739
Endo	NEK10	-2.933	7.366	11.14	0.0008432	0.009749
Endo	ANKS3	-1.818	5.662	11.13	0.0008515	0.009839
Endo	MGAT4C	-5.65	9.777	11.12	0.0008527	0.009848
Endo	ST8SIA5	-4.185	6.627	11.12	0.0008546	0.009865
Endo	MB21D2	-2.995	5.974	11.12	0.0008559	0.009873
Endo	MPP2	-3.594	4.961	11.11	0.0008589	0.009903
Endo	CNTN3	-4.697	7.735	11.11	0.0008602	0.009912
Endo	PPA1	1.182	6.012	11.1	0.0008624	0.009929
Endo	GNMT	-3.634	4.985	11.1	0.0008626	0.009929
Endo	OSBPL1A	-2.047	7.957	11.09	0.0008677	0.009983
Endo	STRC	-3.459	5.7	11.09	0.0008682	0.009983
Endo	CABYR	-11.93	4.014	11.08	0.0008723	0.01002
Endo	CHGB	-4.138	5.598	11.08	0.0008727	0.01002
Endo	CALCOCO2	1.266	5.349	11.08	0.0008737	0.01003
Endo	PHACTR3	-3.22	7.472	11.08	0.0008747	0.01004
Endo	CHSY3	-3.884	9.049	11.07	0.0008762	0.01005
Endo	TDG	-2.08	5.455	11.07	0.0008774	0.01005
Endo	SEZ6L	-5.963	7.964	11.07	0.0008784	0.01006
Endo	TCF15	4.21	0.1106	11.07	0.0008788	0.01006
Endo	DDX60L	2.983	3.527	11.06	0.0008827	0.0101
Endo	PSD	-3.503	5.847	11.06	0.0008828	0.0101
Endo	CCDC71L	2.557	2.476	11.05	0.0008848	0.01011
Endo	DNM1L	-1.134	7.481	11.05	0.000885	0.01011
Endo	PKNOX1	-1.919	5.761	11.05	0.0008865	0.01011
Endo	KIAA0930	-2.892	7.101	11.05	0.0008866	0.01011
Endo	MTHFD1L	-2.408	7.035	11.05	0.0008867	0.01011
Endo	KCTD10	1.576	3.852	11.05	0.0008869	0.01011
Endo	MAPK8IP3	-1.335	6.588	11.05	0.0008871	0.01011
Endo	KCNB1	-3.359	7.248	11.05	0.000888	0.01011
Endo	ERAP1	-1.656	6.517	11.04	0.0008912	0.01014
Endo	GSTO2	-2.99	5.254	11.04	0.0008923	0.01015
Endo	MEIKIN	-13.19	5.414	11.04	0.0008936	0.01015
Endo	SLC45A1	-12.02	4.246	11.04	0.0008936	0.01015
Endo	HUNK	-13.64	5.765	11.03	0.0008943	0.01015
Endo	THSD1	2.598	3.262	11.03	0.0008956	0.01016
Endo	GOLGA7B	-12.68	4.925	11.02	0.0009032	0.01024
Endo	FBXO16	-3.582	5.846	11.01	0.0009046	0.01025
Endo	MPHOSPH9	-1.417	6.912	11	0.0009103	0.01031
Endo	FSTL1	2.932	3.46	11	0.0009105	0.01031
Endo	SGCE	-2.076	6.368	11	0.0009118	0.01032
Endo	MTA3	-1.665	7.214	11	0.0009124	0.01032
Endo	DAB2	2.796	3.842	10.99	0.0009164	0.01036
Endo	NAALADL1	3.483	-0.01637	10.99	0.0009168	0.01036
Endo	CPEB4	-1.603	7.802	10.98	0.0009193	0.01038
Endo	N4BP2L2	-0.7635	8.987	10.98	0.00092	0.01038
Endo	RNPC3	-1.228	7.029	10.97	0.0009276	0.01046
Endo	GRM7	-4.817	9.287	10.96	0.000931	0.0105
Endo	LXN	3.883	0.1546	10.96	0.0009324	0.01051
Endo	ST7	-1.807	7.705	10.95	0.0009336	0.01051
Endo	CDK13	-0.8512	7.807	10.94	0.0009388	0.01057
Endo	HECW2	-3.123	8.669	10.94	0.0009392	0.01057
Endo	CCDC66	-1.153	6.763	10.94	0.0009402	0.01057
Endo	USP33	-1.125	7.555	10.94	0.0009432	0.0106
Endo	MIB2	-3.34	4.789	10.92	0.0009497	0.01067
Endo	PDHX	-1.347	6.565	10.92	0.0009536	0.0107
Endo	CAP2	-3.444	7.442	10.92	0.0009538	0.0107
Endo	TPCN2	-3.697	5.01	10.9	0.0009593	0.01076
Endo	CNTN4	-3.936	9.545	10.9	0.0009601	0.01076
Endo	ACE	2.511	2.269	10.9	0.000961	0.01077
Endo	GBF1	-1.088	6.801	10.9	0.0009624	0.01078
Endo	TRAPPC9	-1.103	7.515	10.89	0.0009658	0.01081
Endo	PLTP	2.957	2.85	10.89	0.0009669	0.01081
Endo	ANKS1A	1.245	7.284	10.89	0.0009675	0.01081
Endo	DPYSL2	-1.153	7.982	10.89	0.0009686	0.01082
Endo	KCNMB2-AS1	-5.745	7.557	10.89	0.0009689	0.01082
Endo	EPS8L1	5.554	-2.159	10.89	0.0009694	0.01082
Endo	SIMC1	-2.112	6.148	10.88	0.0009714	0.01084
Endo	MSN	2.763	4.132	10.88	0.000972	0.01084
Endo	LRRC40	-1.856	5.604	10.88	0.000974	0.01085
Endo	TCTN1	-3.305	4.7	10.88	0.0009741	0.01085
Endo	ATP8A1	-2.524	8.421	10.87	0.0009763	0.01087
Endo	POM121C	-1.359	6.292	10.86	0.0009822	0.01093
Endo	ME1	-2.668	6.739	10.86	0.0009839	0.01094
Endo	RNF130	-1.787	7.933	10.85	0.0009855	0.01095
Endo	AVIL	-11.97	4.053	10.85	0.0009884	0.01098
Endo	GMFG	3.581	1.115	10.85	0.0009903	0.01099
Endo	CALY	-3.375	7.679	10.84	0.0009915	0.011
Endo	PLS1	-12.72	4.752	10.84	0.0009923	0.011
Endo	PEF1	1.635	3.893	10.84	0.0009933	0.01101
Endo	P3H2	-4.809	6.102	10.84	0.0009941	0.01101
Endo	SYNGR2	2.712	3.018	10.84	0.0009942	0.01101
Endo	SUSD4	-4.285	7.244	10.83	0.000997	0.01103
Endo	TRIM33	-0.9799	7.153	10.83	0.001	0.01106
Endo	ATOX1	1.517	4.453	10.82	0.001001	0.01107
Endo	URGCP	-1.989	5.594	10.82	0.001004	0.01109
Endo	ICAM1	3.319	0.6349	10.81	0.001007	0.01112
Endo	PPP1R14C	-12.83	5.087	10.81	0.001008	0.01112
Endo	TIAM2	-4.5	5.748	10.81	0.001011	0.01115
Endo	ATRX	-0.8636	8.151	10.8	0.001013	0.01117
Endo	GPT2	-3.853	5.102	10.8	0.001014	0.01117
Endo	SCN2B	-12.67	4.994	10.8	0.001014	0.01117
Endo	TAP1	3.131	1.959	10.8	0.001015	0.01117
Endo	SLC52A2	1.87	3.101	10.8	0.001017	0.01119
Endo	KANK2	2.882	3.046	10.79	0.001018	0.01119
Endo	PARK7	1.192	5.293	10.79	0.001021	0.01122
Endo	SGSM1	-2.994	6.743	10.79	0.001021	0.01122
Endo	AJAP1	-5.071	6.249	10.78	0.001024	0.01124
Endo	SERGEF	-1.248	7.016	10.78	0.001026	0.01126
Endo	TRIP6	3.425	1.947	10.78	0.001027	0.01126
Endo	FLRT2	-3.895	8.451	10.77	0.001033	0.01132
Endo	SYCE1	-12.49	4.876	10.75	0.001041	0.0114
Endo	SRD5A1	-3.302	4.67	10.75	0.001044	0.01143
Endo	SCYL1	-3.174	4.602	10.75	0.001045	0.01143
Endo	GOT1	-2.231	6.294	10.75	0.001045	0.01143
Endo	NDST3	-5.927	7.216	10.75	0.001045	0.01143
Endo	REEP2	-2.772	6.177	10.74	0.001049	0.01146
Endo	SCMH1	-1.136	7.978	10.73	0.001056	0.01153
Endo	CCDC24	-3.702	4.995	10.73	0.001056	0.01153
Endo	LENG1	2.592	1.61	10.72	0.001057	0.01153
Endo	FBXL13	-1.289	6.692	10.72	0.00106	0.01156
Endo	ALMS1	-1.513	6.307	10.71	0.001065	0.0116
Endo	KCNJ3	-3.925	8.205	10.71	0.001065	0.0116
Endo	KIAA1549L	-3.429	8.293	10.71	0.001067	0.01162
Endo	ELOB	1.182	5.258	10.71	0.001068	0.01162
Endo	NELL1	-5.362	8.41	10.7	0.001071	0.01165
Endo	NFASC	-2.381	7.596	10.69	0.001075	0.01168
Endo	C12orf76	-2.714	6.111	10.69	0.001079	0.01173
Endo	FTCDNL1	-3.94	5.543	10.68	0.001081	0.01174
Endo	IFI44	3.718	3.326	10.67	0.001086	0.01179
Endo	KCNC1	-3.66	6.672	10.67	0.001087	0.01179
Endo	IGF2BP2	3.072	2.002	10.67	0.001092	0.01183
Endo	CPOX	-12.35	4.623	10.66	0.001095	0.01186
Endo	HEATR1	-1.96	5.427	10.66	0.001096	0.01187
Endo	IRAK1BP1	-1.947	6.402	10.65	0.0011	0.01191
Endo	TSPAN9	2.098	5.173	10.65	0.001101	0.01191
Endo	HERC2	-0.9901	6.974	10.65	0.001101	0.01191
Endo	CORO2B	-2.82	6.437	10.64	0.001108	0.01198
Endo	BRSK1	-2.499	5.442	10.64	0.001109	0.01198
Endo	GAREM1	-3.445	6.818	10.63	0.00111	0.01198
Endo	PLCB1	-2.841	10.84	10.63	0.001111	0.01198
Endo	CDH18	-4.124	9.057	10.63	0.001111	0.01198
Endo	PPME1	-1.605	6.31	10.63	0.001114	0.01201
Endo	SLC16A7	-2.765	6.717	10.62	0.001118	0.01204
Endo	ETFDH	-1.594	6.493	10.61	0.001123	0.01209
Endo	CABP1	-4.882	7.97	10.61	0.001125	0.01211
Endo	UMAD1	-1.347	6.927	10.61	0.001127	0.01212
Endo	ZNF714	-2.338	5.444	10.6	0.001131	0.01216
Endo	CPO	-3.35	5.613	10.59	0.001135	0.01219
Endo	DLG4	-3.392	4.996	10.59	0.001135	0.01219
Endo	SMCR5	-11.75	3.667	10.59	0.00114	0.01223
Endo	MAK	-1.371	6.236	10.58	0.001144	0.01227
Endo	DNAI7	-12.25	4.438	10.57	0.001146	0.0123
Endo	ANKRD36B	-2.102	6.007	10.57	0.00115	0.01233
Endo	NECTIN2	2.235	4.214	10.57	0.00115	0.01233
Endo	PKD2	-1.318	7.434	10.57	0.001151	0.01233
Endo	ZMYND8	-1.274	7.523	10.57	0.001152	0.01233
Endo	AARS1	-1.984	5.734	10.56	0.001155	0.01235
Endo	YBEY	-11.86	4.03	10.56	0.001156	0.01235
Endo	APOO	0.845	7.043	10.56	0.001156	0.01235
Endo	MKKS	-1.975	5.419	10.56	0.001158	0.01237
Endo	GABRA3	-4.462	5.838	10.55	0.001159	0.01237
Endo	CCDC14	-1.553	6.75	10.55	0.00116	0.01238
Endo	ST3GAL5	-1.839	6.354	10.54	0.001165	0.01243
Endo	FADS3	-4.062	5.468	10.54	0.00117	0.01247
Endo	TTC1	-1.27	6.461	10.53	0.001173	0.01249
Endo	IGFBP7	3.792	6.98	10.51	0.001185	0.01262
Endo	ZSWIM8	-1.845	5.56	10.51	0.001188	0.01265
Endo	PRKAR2B	-3.531	6.876	10.51	0.00119	0.01265
Endo	LNX1	-4.279	6.452	10.51	0.00119	0.01265
Endo	TSPOAP1	-4.211	5.544	10.5	0.001192	0.01267
Endo	PDE6B	-3.008	5.71	10.5	0.001194	0.01268
Endo	ACSL4	-1.416	6.417	10.5	0.001194	0.01268
Endo	PCM1	-0.833	7.933	10.49	0.001201	0.01275
Endo	ATOH8	3.489	1.437	10.46	0.00122	0.01293
Endo	GSTA4	-1.889	6.56	10.45	0.001226	0.01299
Endo	GLS	-1.56	8.336	10.45	0.001226	0.01299
Endo	MACROH2A2	-3.394	4.812	10.45	0.001227	0.01299
Endo	STMN2	-2.951	7.36	10.44	0.00123	0.01302
Endo	CTSZ	2.586	3.548	10.44	0.001231	0.01302
Endo	IMPDH1	1.725	3.904	10.44	0.001231	0.01302
Endo	DSCAM	-4.868	10.35	10.43	0.001238	0.01307
Endo	TEAD4	3.187	0.494	10.43	0.001238	0.01307
Endo	SYNJ1	-1.598	6.833	10.43	0.001238	0.01307
Endo	C2orf72	-4.454	5.722	10.43	0.001242	0.01311
Endo	ZNF804B	-5.904	8.518	10.42	0.001245	0.01313
Endo	UPP2	-4.084	5.397	10.42	0.001248	0.01316
Endo	SELENOS	1.513	4.676	10.41	0.001251	0.01318
Endo	PLXNA1	-12.21	4.424	10.41	0.001256	0.01322
Endo	ANKRD13B	-3.448	4.824	10.4	0.001257	0.01323
Endo	TET3	-2.05	6.51	10.4	0.001258	0.01323
Endo	BEAN1	-11.89	3.907	10.4	0.00126	0.01324
Endo	CEP63	-1.698	6.127	10.39	0.001265	0.01329
Endo	VCAM1	8.245	-3.686	10.39	0.001266	0.0133
Endo	B3GNT2	2.225	3.457	10.39	0.001268	0.01331
Endo	RBFOX3	-4.405	8.24	10.38	0.001272	0.01334
Endo	TOP6BL	-2.982	6.964	10.38	0.001273	0.01335
Endo	SNX9	-1.36	6.914	10.37	0.001278	0.0134
Endo	NUB1	1.28	4.735	10.37	0.001283	0.01344
Endo	ARHGAP29	2.802	6.238	10.37	0.001284	0.01344
Endo	MAP6	-3.266	6.065	10.36	0.001287	0.01347
Endo	STRBP	-2.266	8.083	10.36	0.001288	0.01347
Endo	PSMB6	1.493	4.16	10.36	0.001289	0.01347
Endo	GEMIN8	-3.301	4.713	10.36	0.001289	0.01347
Endo	AVEN	1.287	5.155	10.36	0.00129	0.01348
Endo	FAM153CP	-4.669	7.13	10.35	0.001292	0.01349
Endo	OAZ1	0.9262	7.132	10.35	0.001295	0.01351
Endo	PXDC1	3.408	2.42	10.35	0.001298	0.01354
Endo	ATP5F1B	1.154	6.026	10.34	0.0013	0.01355
Endo	LINC01250	-5.022	7.088	10.34	0.0013	0.01355
Endo	ADNP	-1.083	7.096	10.34	0.001302	0.01356
Endo	MLXIPL	-13.11	5.213	10.34	0.001302	0.01356
Endo	MYLK-AS1	-11.84	4.02	10.34	0.001303	0.01356
Endo	SRSF5	-1.141	7.361	10.33	0.001306	0.01358
Endo	ZNF547	-11.74	3.953	10.33	0.001307	0.01358
Endo	FAM193A	-1.05	6.72	10.33	0.001308	0.01359
Endo	CLSTN2	-5.475	8.728	10.33	0.001311	0.01361
Endo	PTPN9	-1.52	6.721	10.33	0.001311	0.01361
Endo	PHC1	-2.132	5.547	10.32	0.001314	0.01363
Endo	NKAIN2	-4.058	10.69	10.32	0.001314	0.01363
Endo	CCDC92	-1.538	6.917	10.32	0.001316	0.01364
Endo	PIK3CB	-1.156	6.877	10.32	0.001317	0.01364
Endo	CCNY	1.005	8.042	10.32	0.001318	0.01364
Endo	ATCAY	-3.671	6.931	10.31	0.00132	0.01366
Endo	NECTIN1	-12.46	4.603	10.31	0.001326	0.01371
Endo	ARHGAP33	-3.323	4.713	10.3	0.001327	0.01372
Endo	RNF112	-12.18	4.337	10.3	0.001329	0.01373
Endo	LCN10	8.29	-3.692	10.3	0.001333	0.01377
Endo	FGD5	2.781	3.685	10.29	0.001335	0.01377
Endo	CACNG3	-4.449	7.418	10.29	0.001335	0.01377
Endo	CRIM1	1.637	6.693	10.29	0.001336	0.01378
Endo	PODXL2	-3.453	6.343	10.29	0.001338	0.01379
Endo	GLRA2	-13.32	5.571	10.29	0.001338	0.01379
Endo	EPHA5	-3.968	7.968	10.29	0.001339	0.01379
Endo	TSGA10	-2.03	6.235	10.28	0.001341	0.0138
Endo	ZMAT4	-6.829	7.944	10.28	0.001344	0.01383
Endo	NTRK3	-3.491	8.324	10.28	0.001346	0.01384
Endo	APLN	4.656	-0.5346	10.28	0.001346	0.01384
Endo	TLK1	-1.683	7.553	10.28	0.001348	0.01385
Endo	LINC00840	5.065	-1.056	10.26	0.001357	0.01393
Endo	MAGEH1	-3.329	5.01	10.25	0.001365	0.01401
Endo	GZMH	8.292	-3.666	10.25	0.001366	0.01401
Endo	ARIH1	-0.823	7.531	10.24	0.001374	0.01408
Endo	FAM149A	-12.54	4.722	10.24	0.001374	0.01408
Endo	RAB26	-3.759	6.066	10.24	0.001375	0.01408
Endo	FSCN1	1.835	4.902	10.24	0.001376	0.01409
Endo	PUS7L	-1.89	6.297	10.24	0.001377	0.01409
Endo	ATP6V0B	-1.626	6.283	10.23	0.001379	0.0141
Endo	ZNF331	-1.763	5.996	10.23	0.00138	0.01411
Endo	CPLX2	-4.665	6.035	10.23	0.001384	0.01413
Endo	TMEFF2	-3.69	9.047	10.23	0.001384	0.01413
Endo	KLHL22	-1.397	6.174	10.22	0.00139	0.01418
Endo	RPL13A	1.736	3.491	10.22	0.00139	0.01418
Endo	POMC	2.958	1.142	10.22	0.001391	0.01418
Endo	STPG2	-2.81	5.701	10.22	0.001392	0.01419
Endo	BUB3	1.476	4.181	10.21	0.001396	0.01422
Endo	NME9	-2.684	5.482	10.21	0.001399	0.01424
Endo	HES1	3.584	3.241	10.21	0.001399	0.01424
Endo	HDAC7	1.321	4.864	10.2	0.001401	0.01425
Endo	RNASE1	3.539	4.931	10.2	0.001403	0.01426
Endo	THAP11	1.856	3.192	10.2	0.001407	0.01429
Endo	C1orf54	2.503	3.336	10.2	0.001407	0.01429
Endo	GAN	-2.9	5.237	10.2	0.001407	0.01429
Endo	RPTOR	-1.272	6.702	10.19	0.001409	0.0143
Endo	COX5B	1.083	5.869	10.19	0.001415	0.01435
Endo	TMEM184C	-11.69	3.955	10.18	0.001417	0.01437
Endo	ANO8	-12.2	4.52	10.18	0.001419	0.01438
Endo	CD200	-2.687	6.14	10.18	0.00142	0.01438
Endo	HNRNPAB	1.994	2.929	10.18	0.00142	0.01438
Endo	TMEM175	-1.525	6.076	10.18	0.001424	0.0144
Endo	MELTF-AS1	-12.06	4.231	10.17	0.00143	0.01446
Endo	RCAN2	-2.707	7.933	10.16	0.001434	0.01449
Endo	PARM1	-13.61	5.898	10.15	0.001442	0.01456
Endo	ANXA5	2.558	4.326	10.15	0.001442	0.01456
Endo	KIAA0319	-3.798	7.082	10.15	0.001443	0.01456
Endo	RUFY2	-1.263	6.899	10.15	0.001445	0.01457
Endo	ZNF540	-2.009	6.127	10.15	0.001445	0.01457
Endo	ATP2B3	-12.36	4.62	10.15	0.001447	0.01458
Endo	GABARAP	1.038	6.192	10.14	0.001451	0.01461
Endo	EPHA10	-12.64	4.787	10.13	0.001455	0.01465
Endo	GPR162	-3.019	5.475	10.13	0.001457	0.01465
Endo	HOOK2	-2.003	5.932	10.13	0.001457	0.01465
Endo	ESCO1	-1.373	6.096	10.13	0.001457	0.01465
Endo	RPL36	1.243	5.241	10.13	0.00146	0.01467
Endo	TMED3	-11.72	4.089	10.11	0.001473	0.01479
Endo	GRN	1.868	4.018	10.1	0.001481	0.01486
Endo	SUZ12	-1.092	6.565	10.1	0.001481	0.01486
Endo	RCN2	-1.835	6.741	10.1	0.001482	0.01486
Endo	IFI44L	5.265	3.276	10.1	0.001484	0.01488
Endo	CEP126	-2.506	6.821	10.1	0.001486	0.01489
Endo	TMEM14A	-2.687	6.098	10.09	0.001489	0.01491
Endo	NSD2	-1.192	6.621	10.09	0.001493	0.01495
Endo	PINK1	1.215	5.391	10.08	0.001498	0.01499
Endo	ADAMTSL1	-15.34	7.499	10.08	0.001499	0.01499
Endo	GIMAP7	6.371	1.467	10.08	0.0015	0.01499
Endo	SLC12A5	-3.699	6.087	10.08	0.001502	0.01501
Endo	GNG3	-3.532	5.261	10.07	0.001506	0.01504
Endo	LGI3	-12.43	4.709	10.06	0.001512	0.01509
Endo	HAGHL	-3.834	5.205	10.06	0.001514	0.0151
Endo	TIMP3	2.358	6.417	10.06	0.001514	0.0151
Endo	NRIP3	-13.98	6.224	10.06	0.001516	0.01511
Endo	KALRN	-3.025	10.03	10.06	0.001516	0.01511
Endo	KCNT1	-4.616	5.844	10.05	0.00152	0.01514
Endo	RFX7	-0.9643	7.485	10.05	0.001523	0.01516
Endo	PHTF1	-2.267	6.758	10.05	0.001524	0.01516
Endo	ADAM32	-3.49	4.822	10.05	0.001527	0.01519
Endo	TENM1	-5.639	8.185	10.04	0.001529	0.01519
Endo	GAS2	-2.989	6.388	10.04	0.001532	0.01522
Endo	LARGE1	-2.403	9.293	10.04	0.001533	0.01522
Endo	SSH2	-1.291	8.656	10.04	0.001536	0.01524
Endo	MROH8	-3.274	4.64	10.03	0.001543	0.0153
Endo	LRRC8C	1.502	6.896	10.03	0.001544	0.01531
Endo	CYP1B1	3.784	2.18	10.02	0.001546	0.01532
Endo	YPEL4	-12	4.196	10.02	0.00155	0.01536
Endo	OLFML2A	3.573	0.8816	10.02	0.001552	0.01537
Endo	UBA5	-1.907	5.396	10.01	0.001553	0.01537
Endo	G2E3	-1.703	5.725	10.01	0.001554	0.01537
Endo	S1PR1	4.804	0.987	10.01	0.001557	0.01539
Endo	ZCCHC7	-0.8051	7.933	10.01	0.001557	0.01539
Endo	JAKMIP1	-3.435	6.725	10.01	0.001561	0.01542
Endo	NAF1	-2.37	5.434	9.993	0.001571	0.0155
Endo	GSDME	-12.09	4.277	9.993	0.001571	0.0155
Endo	RNF19A	1.019	6.505	9.993	0.001571	0.0155
Endo	XKR9	-3.85	5.446	9.992	0.001572	0.0155
Endo	DAB1	-4.295	9.955	9.992	0.001572	0.0155
Endo	SNX27	-1.372	6.293	9.984	0.001579	0.01556
Endo	GAB2	-2.75	7.669	9.979	0.001583	0.01559
Endo	RELA	1.91	3.088	9.977	0.001585	0.01559
Endo	CFAP46	-12.82	4.94	9.977	0.001585	0.01559
Endo	S100A13	2.957	2.537	9.975	0.001586	0.0156
Endo	SUMO2	1.053	6.051	9.972	0.001589	0.01562
Endo	PNMA3	-3.477	5.854	9.966	0.001594	0.01566
Endo	ATP6V0E2	-2.166	6.571	9.958	0.001601	0.01572
Endo	SLC7A14	-4.117	6.348	9.951	0.001607	0.01577
Endo	JAG2	1.792	4.102	9.951	0.001608	0.01577
Endo	LAMB2	4.008	1.352	9.948	0.001611	0.01579
Endo	PLXNA4	-4.494	7.866	9.947	0.001611	0.01579
Endo	NNT-AS1	-2.738	5.155	9.944	0.001614	0.01581
Endo	HTR1E	-5.477	6.756	9.941	0.001616	0.01582
Endo	ADCY1	-3.776	7.135	9.938	0.001619	0.01584
Endo	CAMKV	-4.364	5.844	9.923	0.001632	0.01596
Endo	DTX1	-12.35	4.479	9.922	0.001633	0.01597
Endo	PRKAR1B	-2.477	6.799	9.918	0.001636	0.01599
Endo	CDK5RAP1	-1.926	5.568	9.916	0.001638	0.016
Endo	FAM78B	-3.83	6	9.913	0.001641	0.01602
Endo	CELF3	-12.38	4.674	9.908	0.001646	0.01606
Endo	SYNDIG1	-5.03	7.979	9.906	0.001647	0.01606
Endo	FLRT3	-12.67	4.995	9.906	0.001647	0.01606
Endo	OGDHL	-12.06	4.316	9.904	0.001649	0.01607
Endo	RANBP10	-1.951	5.581	9.899	0.001653	0.0161
Endo	PRMT8	-4.941	6.135	9.886	0.001666	0.01622
Endo	HMGCR	-2.342	5.78	9.884	0.001668	0.01623
Endo	PRR16	-5.577	7.721	9.882	0.001669	0.01623
Endo	LCLAT1	-1.411	6.44	9.88	0.001671	0.01623
Endo	MIDN	1.827	3.896	9.88	0.001671	0.01623
Endo	KCNA6	-3.833	5.445	9.879	0.001671	0.01623
Endo	NMI	3.789	0.6917	9.879	0.001672	0.01623
Endo	IFT20	-1.831	5.604	9.877	0.001673	0.01624
Endo	SLC22A17	-1.832	7.047	9.873	0.001677	0.01627
Endo	AKIRIN2	1.283	4.631	9.87	0.00168	0.01628
Endo	DPP10	-4.907	11.99	9.869	0.001681	0.01628
Endo	ADGRL1	-1.885	6.221	9.869	0.001681	0.01628
Endo	SBK1	-12.95	5.094	9.868	0.001682	0.01629
Endo	PCNX1	-0.9816	7.656	9.858	0.001691	0.01637
Endo	NFS1	-11.59	3.834	9.855	0.001694	0.01638
Endo	GARNL3	-2.191	7.824	9.852	0.001697	0.0164
Endo	FAM131A	-2.777	5.124	9.851	0.001698	0.01641
Endo	RRAGD	-3.271	4.653	9.849	0.0017	0.01642
Endo	LINC00482	8.01	-3.635	9.835	0.001713	0.01653
Endo	TRPC5	-13.9	6.12	9.833	0.001714	0.01654
Endo	FBXL20	-0.9161	7.5	9.832	0.001715	0.01654
Endo	CD276	-3.683	4.918	9.832	0.001715	0.01654
Endo	SNPH	-2.927	6.208	9.826	0.001721	0.01658
Endo	FIP1L1	-1.274	6.611	9.824	0.001722	0.01659
Endo	MORN4	-2.523	5.344	9.821	0.001725	0.01661
Endo	KCNC2	-5.559	9.228	9.82	0.001726	0.01661
Endo	USP6NL	2.051	5.771	9.812	0.001734	0.01668
Endo	GALNT7	-2.434	6.908	9.808	0.001738	0.0167
Endo	AFAP1L2	2.593	4.739	9.807	0.001738	0.0167
Endo	GAA	-3.27	4.64	9.804	0.001742	0.01673
Endo	MVB12A	2.067	2.983	9.801	0.001744	0.01674
Endo	GLB1L3	-12.83	4.959	9.798	0.001747	0.01676
Endo	ADRA2C	3.029	1.795	9.791	0.001754	0.01682
Endo	GAS7	-3.189	7.542	9.779	0.001765	0.01692
Endo	EEF1A2	-2.352	6.38	9.775	0.001769	0.01695
Endo	UBE2R2	-1.163	6.918	9.774	0.00177	0.01695
Endo	ZNF736	-1.674	5.767	9.771	0.001772	0.01697
Endo	KCTD16	-4.291	9.446	9.771	0.001773	0.01697
Endo	RNF149	-1.286	6.744	9.767	0.001777	0.017
Endo	CAMK2A	-3.733	7.39	9.76	0.001784	0.01706
Endo	KHDRBS2	-3.69	9.835	9.757	0.001787	0.01707
Endo	TBL1XR1	-0.9971	8.08	9.756	0.001788	0.01707
Endo	ADAM9	-2.166	5.653	9.755	0.001788	0.01707
Endo	GALNTL6	-5.968	9.802	9.753	0.00179	0.01709
Endo	NRAS	1.864	2.935	9.751	0.001792	0.0171
Endo	CTDSP1	2.897	3.072	9.747	0.001796	0.01712
Endo	PTCHD1-AS	-4.749	7.49	9.745	0.001798	0.01714
Endo	NOTUM	2.994	1.173	9.742	0.001801	0.01715
Endo	PRPF38A	1.749	3.17	9.736	0.001807	0.01721
Endo	LRGUK	-12.32	4.601	9.733	0.00181	0.01723
Endo	AGPAT2	2.514	2.466	9.715	0.001828	0.01739
Endo	BAG3	3.11	1.667	9.71	0.001833	0.01743
Endo	ATG14	-1.646	5.618	9.709	0.001833	0.01743
Endo	GSS	-3.159	4.596	9.706	0.001837	0.01745
Endo	STXBP5-AS1	-4.039	7.05	9.702	0.001841	0.01748
Endo	TENT4B	-1.566	5.756	9.701	0.001841	0.01748
Endo	NYAP2	-5.801	7.925	9.699	0.001844	0.01749
Endo	ANP32B	1.697	3.685	9.692	0.00185	0.01755
Endo	TUSC3	-3.04	7.191	9.691	0.001851	0.01755
Endo	LRP10	3.662	1.958	9.684	0.001859	0.0176
Endo	LBX2-AS1	7.908	-3.607	9.684	0.001859	0.0176
Endo	HYDIN	-3.143	5.546	9.683	0.001859	0.0176
Endo	ARGLU1	-1.154	8.083	9.681	0.001862	0.01761
Endo	MAP3K9	-3.4	5.657	9.681	0.001862	0.01761
Endo	RAP1GAP2	-3.497	7.273	9.667	0.001876	0.01774
Endo	CNTN5	-6.212	10.83	9.666	0.001877	0.01774
Endo	SLC25A4	-2.027	5.879	9.657	0.001887	0.01782
Endo	ATAD5	-1.949	5.241	9.655	0.001889	0.01783
Endo	BABAM2	-0.8623	8.101	9.653	0.00189	0.01783
Endo	GNPTG	-1.786	5.358	9.653	0.001891	0.01783
Endo	SSBP2	-1.532	8.651	9.652	0.001891	0.01783
Endo	WDR47	-1.821	5.861	9.651	0.001892	0.01783
Endo	ORMDL2	2.947	1.175	9.65	0.001894	0.01784
Endo	TMEM130	-3.329	6.117	9.649	0.001895	0.01784
Endo	DONSON	-11.57	3.826	9.645	0.001898	0.01787
Endo	ZNF780B	-1.244	6.335	9.644	0.001899	0.01787
Endo	TMPO	1.479	4.642	9.642	0.001902	0.01788
Endo	CCDC112	-2.665	5.192	9.642	0.001902	0.01788
Endo	REV3L	-1.78	8.508	9.637	0.001907	0.01791
Endo	RERE	-0.9759	9.005	9.636	0.001908	0.01791
Endo	RASGEF1A	-12.32	4.505	9.634	0.00191	0.01792
Endo	LRRC4B	-2.115	6.105	9.633	0.001911	0.01793
Endo	HMGCS1	-2.173	6.001	9.632	0.001912	0.01793
Endo	TTLL7	-3.106	8.37	9.627	0.001917	0.01797
Endo	SCN3B	-4.356	6.548	9.624	0.001921	0.018
Endo	EVL	-1.475	7.547	9.618	0.001927	0.01804
Endo	CFAP221	-4.533	5.846	9.615	0.00193	0.01806
Endo	PRMT7	-1.898	5.338	9.604	0.001941	0.01816
Endo	MIPEP	-1.873	5.805	9.603	0.001943	0.01817
Endo	NCR3LG1	-4.073	5.299	9.601	0.001945	0.01818
Endo	PPFIBP1	2.036	7.484	9.589	0.001957	0.01829
Endo	EIF3D	1.38	4.196	9.586	0.00196	0.01831
Endo	SLC12A4	3.435	0.9419	9.582	0.001965	0.01834
Endo	TRHDE	-15.16	7.43	9.581	0.001966	0.01834
Endo	SLC16A10	-13.35	5.426	9.572	0.001976	0.01842
Endo	MIR137HG	-5.157	7.769	9.571	0.001976	0.01842
Endo	KCNMB4	-3.985	7.03	9.571	0.001977	0.01842
Endo	MYORG	2.898	2.292	9.568	0.00198	0.01844
Endo	ZNF207	-0.89	7.879	9.567	0.001981	0.01844
Endo	FAM163B	-12.69	5.002	9.566	0.001982	0.01845
Endo	ST6GALNAC5	-5.342	8.33	9.56	0.001988	0.01849
Endo	SLC24A2	-4.459	9.248	9.559	0.00199	0.01849
Endo	PANX2	-3.567	5.054	9.559	0.00199	0.01849
Endo	MRPL37	-11.56	3.699	9.557	0.001991	0.0185
Endo	SELENON	1.37	4.393	9.537	0.002014	0.0187
Endo	PRR3	-2.074	5.055	9.533	0.002018	0.01873
Endo	MAP2K5	-1.023	7.673	9.531	0.00202	0.01874
Endo	CXXC4	-12.57	4.918	9.531	0.002021	0.01874
Endo	KIAA0753	-1.962	5.609	9.526	0.002026	0.01877
Endo	HSPA4L	-3.048	5.594	9.524	0.002028	0.01878
Endo	KPNA1	-1.122	6.8	9.523	0.002029	0.01879
Endo	NAA35	-1.24	6.317	9.518	0.002035	0.01883
Endo	INPP5F	-1.704	6.838	9.517	0.002036	0.01883
Endo	MTUS2	-4.357	9.154	9.516	0.002037	0.01883
Endo	PAXBP1-AS1	-11.7	3.875	9.516	0.002037	0.01883
Endo	TMEM254	-2.455	4.828	9.515	0.002038	0.01883
Endo	TXNDC16	-1.79	6.516	9.514	0.002039	0.01883
Endo	MPHOSPH6	-1.819	5.722	9.513	0.00204	0.01884
Endo	COX10	-2.138	5.157	9.502	0.002052	0.01893
Endo	MKNK1	-2.962	6.308	9.502	0.002052	0.01893
Endo	SPHK2	-3.097	4.419	9.494	0.002061	0.019
Endo	GABRA4	-3.996	6.579	9.489	0.002067	0.01904
Endo	CD99L2	-1.742	6.231	9.489	0.002067	0.01904
Endo	LRP2BP	-2.041	5.674	9.482	0.002074	0.0191
Endo	LGALS8	-2.582	5	9.477	0.00208	0.01914
Endo	HS6ST3	-4.553	9.397	9.477	0.002081	0.01914
Endo	TARS3	-1.918	6.356	9.475	0.002083	0.01916
Endo	PNMA1	-2.199	5.411	9.471	0.002088	0.01918
Endo	STEEP1	-11.63	3.713	9.471	0.002088	0.01918
Endo	PLEKHF1	3.897	0.5154	9.469	0.00209	0.01918
Endo	PDZD7	-12.18	4.525	9.467	0.002092	0.01918
Endo	TMEM151A	-12.23	4.646	9.467	0.002092	0.01918
Endo	SEZ6L2	-3.376	5.722	9.466	0.002093	0.01918
Endo	EPB41L5	-1.417	6.604	9.466	0.002094	0.01918
Endo	NID2	2.928	2.011	9.466	0.002094	0.01918
Endo	USP18	3.075	0.8779	9.458	0.002102	0.01925
Endo	UTP14A	-11.57	3.687	9.456	0.002105	0.01927
Endo	KCNK1	-4.484	6.685	9.452	0.002109	0.0193
Endo	FAM161B	-11.63	3.803	9.447	0.002115	0.01935
Endo	TNKS2	-1.161	6.522	9.445	0.002117	0.01935
Endo	TSLIG1	-1.273	6.529	9.444	0.002118	0.01935
Endo	ANKZF1	-3.1	4.588	9.444	0.002119	0.01935
Endo	ENTREP2	-3.328	7.745	9.442	0.002121	0.01936
Endo	JMJD1C	-0.9058	9.269	9.436	0.002128	0.01942
Endo	B3GAT1-DT	-12.35	4.46	9.432	0.002132	0.01945
Endo	TFDP1	-2.507	4.87	9.432	0.002132	0.01945
Endo	CHCHD6	-1.719	6.191	9.431	0.002133	0.01945
Endo	CHMP5	1.179	4.932	9.422	0.002143	0.01953
Endo	RPF2	-3.015	4.437	9.42	0.002147	0.01955
Endo	ARHGEF4	-2.772	7.062	9.415	0.002152	0.01959
Endo	IFITM2	6.001	0.4037	9.409	0.00216	0.01965
Endo	SRGAP1	-4.72	6.812	9.402	0.002167	0.01971
Endo	PARP16	-2.451	4.763	9.399	0.002171	0.01974
Endo	GOLGA8A	-1.697	6.787	9.396	0.002175	0.01976
Endo	RPS4X	1.181	6.288	9.395	0.002175	0.01976
Endo	BMAL1	-2.666	5.524	9.392	0.002179	0.01978
Endo	MIPOL1	-1.751	7.076	9.386	0.002186	0.01984
Endo	STX1A	-4.542	5.867	9.38	0.002194	0.0199
Endo	NR2F6	1.501	3.961	9.372	0.002203	0.01998
Endo	SSX2IP	-2.657	6.372	9.367	0.00221	0.02003
Endo	IGSF8	-2.127	6.286	9.358	0.00222	0.02012
Endo	FAT3	-4.531	8.065	9.356	0.002223	0.02013
Endo	DNHD1	-1.917	5.567	9.354	0.002225	0.02014
Endo	AKAP9	-0.8645	7.876	9.352	0.002227	0.02015
Endo	USP30	-2.499	4.889	9.348	0.002232	0.02019
Endo	N4BP2L1	-1.873	6.514	9.34	0.002241	0.02026
Endo	MTRR	-2.483	4.921	9.34	0.002242	0.02026
Endo	NFKB2	3.895	-0.5038	9.337	0.002245	0.02028
Endo	RAB1B	1.587	3.714	9.334	0.00225	0.02031
Endo	HSD17B7	-11.67	3.949	9.332	0.002252	0.02032
Endo	VKORC1L1	-1.533	5.963	9.323	0.002263	0.02041
Endo	LRRC27	-3.125	4.538	9.323	0.002263	0.02041
Endo	DCC	-4.9	8.901	9.322	0.002265	0.02041
Endo	KRTAP5-AS1	-12.54	4.597	9.319	0.002268	0.02043
Endo	ESYT1	1.633	3.671	9.316	0.002272	0.02046
Endo	CACNB2	-2.95	8.969	9.314	0.002274	0.02047
Endo	BACE2	2.104	4.073	9.312	0.002277	0.02048
Endo	UBE2D3	-0.8349	7.498	9.31	0.002278	0.02049
Endo	ZDHHC17	-1.077	6.809	9.302	0.002289	0.02058
Endo	PNMA2	-2.679	6.341	9.299	0.002293	0.02059
Endo	NRG1	-5.699	9.602	9.299	0.002293	0.02059
Endo	TBC1D32	-1.491	7.11	9.298	0.002294	0.02059
Endo	SUMO3	1.512	4.351	9.297	0.002296	0.0206
Endo	OPN3	-12.7	4.945	9.295	0.002298	0.02061
Endo	GOLT1B	-1.862	6.241	9.289	0.002305	0.02067
Endo	FDPS	0.9745	5.816	9.289	0.002306	0.02067
Endo	CASD1	-1.172	7.179	9.287	0.002308	0.02068
Endo	TAFA2	-4.297	9.18	9.281	0.002315	0.02073
Endo	NEIL1	-2.463	5.767	9.28	0.002317	0.02074
Endo	REV1	-1.081	6.566	9.279	0.002318	0.02074
Endo	ST3GAL3	-1.134	7.076	9.277	0.002321	0.02076
Endo	NUDT19	-11.52	3.63	9.267	0.002334	0.02086
Endo	KCNMB2	-6.707	8.738	9.266	0.002334	0.02086
Endo	IK	1.621	3.513	9.261	0.002341	0.02091
Endo	VANGL1	2.932	1.172	9.259	0.002343	0.02092
Endo	RAB3GAP2	-1.028	6.878	9.258	0.002345	0.02092
Endo	ZNG1E	-1.791	6.035	9.257	0.002346	0.02093
Endo	SVOP	-3.715	6.728	9.254	0.00235	0.02096
Endo	ABHD6	-2.205	5.943	9.252	0.002352	0.02097
Endo	TIMM13	1.32	4.532	9.246	0.00236	0.02102
Endo	LINC01535	-3.22	4.535	9.245	0.002362	0.02103
Endo	NBPF12	-3.102	4.53	9.244	0.002362	0.02103
Endo	RABEP1	-0.878	7.4	9.243	0.002363	0.02103
Endo	PCYOX1L	-11.64	3.861	9.239	0.002369	0.02107
Endo	LINC01278	-1.208	6.33	9.233	0.002376	0.02113
Endo	PDE1B	-12.39	4.577	9.228	0.002383	0.02118
Endo	GALNT13	-4.013	8.078	9.223	0.00239	0.02123
Endo	PCDH10	-2.686	6.414	9.218	0.002396	0.02126
Endo	RNMT	-1.087	6.779	9.217	0.002397	0.02126
Endo	ACSL1	-3.492	4.83	9.217	0.002398	0.02126
Endo	TTC19	-1.157	7.125	9.217	0.002398	0.02126
Endo	FHL1	-2.477	6.16	9.211	0.002405	0.02132
Endo	CHD6	-0.9149	7.585	9.21	0.002407	0.02132
Endo	ITGA9	-2.323	6.701	9.21	0.002407	0.02132
Endo	GCFC2	-1.378	6.159	9.195	0.002427	0.02149
Endo	BST1	3.445	0.7203	9.19	0.002434	0.02154
Endo	LONP2	-0.9365	7.059	9.186	0.002438	0.02156
Endo	ZBED8L	-2.43	4.822	9.186	0.002439	0.02156
Endo	IDS	-1.656	7.886	9.185	0.00244	0.02156
Endo	LRRC8B	-2.393	7.465	9.184	0.002441	0.02157
Endo	DSTYK	-1.608	5.597	9.183	0.002443	0.02157
Endo	CBFA2T2	-0.9363	7.39	9.179	0.002448	0.02161
Endo	ZFAT	-2.489	4.81	9.178	0.00245	0.02161
Endo	POU2F2	-12.61	4.758	9.172	0.002457	0.02167
Endo	GOLGA8B	-2.118	6.627	9.168	0.002463	0.02171
Endo	GPHRB	-2.08	5.071	9.167	0.002464	0.02171
Endo	FOCAD	-1.931	8.472	9.166	0.002465	0.02171
Endo	RPL27A	1.491	4.214	9.165	0.002466	0.02172
Endo	IRS1	-12.13	4.352	9.163	0.002469	0.02173
Endo	PEBP4	-11.93	4.051	9.162	0.002471	0.02174
Endo	SLC2A13	-2.466	8.586	9.15	0.002487	0.02187
Endo	UBXN2B	-1.439	6.061	9.148	0.00249	0.02188
Endo	ARHGAP20	-3.359	6.92	9.146	0.002493	0.0219
Endo	LINC01551	-3.967	5.344	9.143	0.002497	0.02192
Endo	KCNQ2	-2.918	6.246	9.142	0.002498	0.02192
Endo	MTMR12	-1.643	6.203	9.141	0.0025	0.02194
Endo	POT1-AS1	-2.696	5.608	9.14	0.002501	0.02194
Endo	AKR7A2	1.425	4.023	9.139	0.002503	0.02194
Endo	ARHGAP35	-1.43	6.177	9.132	0.002511	0.02199
Endo	MSH2	-1.535	6.219	9.132	0.002511	0.02199
Endo	SLC45A4	-3.695	4.938	9.132	0.002512	0.02199
Endo	PCDH12	4.214	-0.09183	9.131	0.002513	0.022
Endo	PRMT2IP	3.438	0.536	9.125	0.002521	0.02205
Endo	C8orf34	-4.309	7.908	9.124	0.002522	0.02206
Endo	STRADA	-1.323	6.23	9.122	0.002525	0.02207
Endo	RACK1	1.036	5.761	9.121	0.002526	0.02207
Endo	ERCC6L2	-1.132	6.967	9.113	0.002538	0.02216
Endo	IFT52	-1.841	5.221	9.111	0.002541	0.02218
Endo	TLNRD1	1.912	2.992	9.11	0.002542	0.02218
Endo	STOML1	-11.54	3.818	9.103	0.002551	0.02224
Endo	LAMTOR1	1.375	4.71	9.103	0.002551	0.02224
Endo	LINC01572	-3.889	5.885	9.103	0.002552	0.02224
Endo	SPIDR	-0.9757	8.376	9.101	0.002555	0.02226
Endo	ERO1B	-2.219	6.493	9.097	0.00256	0.02229
Endo	GABRA5	-13.13	5.376	9.094	0.002565	0.02233
Endo	PIH1D2	-11.55	3.608	9.089	0.002572	0.02238
Endo	HOMER1	-3.138	7.662	9.088	0.002573	0.02238
Endo	TMED9	1.328	4.467	9.085	0.002577	0.02239
Endo	CHIC1	-1.242	6.175	9.085	0.002577	0.02239
Endo	RPL7A	0.9683	6.157	9.083	0.00258	0.02241
Endo	RHPN1	-12.18	4.447	9.081	0.002582	0.02242
Endo	NDUFAF7	-2.159	5.174	9.078	0.002588	0.02246
Endo	CDH4	-3.955	7.143	9.074	0.002592	0.02249
Endo	CHM	-1.091	6.682	9.074	0.002593	0.02249
Endo	SLK	1.065	5.491	9.069	0.0026	0.02253
Endo	NDUFA6-DT	-3.122	4.404	9.068	0.002601	0.02253
Endo	UBR5	-0.8723	7.967	9.067	0.002602	0.02253
Endo	GRK3	-1.957	7.926	9.067	0.002603	0.02253
Endo	POU2F1	-1.109	8.019	9.066	0.002604	0.02253
Endo	CLIC4	2.8	5.085	9.063	0.002608	0.02256
Endo	PARP12	2.556	2.564	9.06	0.002612	0.02259
Endo	PSD2	-12.82	4.947	9.058	0.002616	0.02261
Endo	TCERG1L	-13.29	5.396	9.057	0.002617	0.02262
Endo	VAT1L	-13.29	5.485	9.052	0.002624	0.02266
Endo	NHLRC3	-1.504	6.302	9.049	0.002628	0.02269
Endo	COA1	-1.124	6.789	9.047	0.002631	0.0227
Endo	RAPGEF6	-1.482	8.197	9.046	0.002632	0.0227
Endo	STXBP5	-1.738	8.5	9.044	0.002636	0.02273
Endo	COPS8	-2.009	5.081	9.042	0.002639	0.02274
Endo	ALPK3	2.298	2.474	9.04	0.002641	0.02275
Endo	TUBB	1.132	5.802	9.04	0.002641	0.02275
Endo	PIGZ	-2.689	5.647	9.036	0.002647	0.02278
Endo	CASQ2	3.669	-0.5082	9.035	0.002649	0.02279
Endo	SCAPER	-0.9558	7.99	9.034	0.002651	0.02279
Endo	CDR2L	2.511	2.658	9.033	0.002651	0.02279
Endo	ZNF587B	-3.048	4.35	9.02	0.00267	0.02295
Endo	AURKAIP1	1.263	4.583	9.018	0.002673	0.02296
Endo	FAM161A	-2.581	5.011	9.018	0.002674	0.02296
Endo	BCL11A	-4.841	7.469	9.015	0.002678	0.02298
Endo	ZNF821	-1.951	5.754	9.015	0.002678	0.02298
Endo	LGR4	-2.835	6.049	9.013	0.002681	0.023
Endo	TCEAL2	-2.514	5.547	9.01	0.002686	0.02302
Endo	RFXANK	2.637	1.679	9.009	0.002686	0.02302
Endo	CSTF2	-11.49	3.713	9.008	0.002688	0.02302
Endo	TNFRSF10C	4.897	-1.838	9.005	0.002693	0.02304
Endo	BTRC	-0.9956	7.55	9.004	0.002693	0.02304
Endo	C2CD2	1.922	5.187	9.004	0.002694	0.02304
Endo	PTPN5	-3.582	6.057	9.003	0.002695	0.02304
Endo	ABCA5	-2.262	7.345	9.003	0.002695	0.02304
Endo	XYLT1	-5.402	7.833	9.001	0.002698	0.02305
Endo	KCNQ1OT1	-2.433	7.484	9	0.0027	0.02305
Endo	MSH3	-0.9626	6.857	8.999	0.002701	0.02305
Endo	ADGRB1	-3.257	5.818	8.999	0.002701	0.02305
Endo	VSNL1	-2.821	8.288	8.996	0.002706	0.02307
Endo	USP34	-0.696	8.363	8.995	0.002707	0.02307
Endo	CACNA2D3	-3.8	9.277	8.995	0.002707	0.02307
Endo	SNRPC	1.329	4.256	8.991	0.002713	0.02312
Endo	STX1B	-3.07	5.478	8.986	0.002721	0.02317
Endo	SERPINB1	2.656	2.694	8.981	0.002727	0.02321
Endo	GPC6	-4.333	8.455	8.981	0.002727	0.02321
Endo	FASTKD2	-1.441	6.012	8.98	0.00273	0.02321
Endo	SMCHD1	0.6999	7.107	8.98	0.00273	0.02321
Endo	GABRD	-13.27	5.622	8.975	0.002737	0.02324
Endo	NSG2	-3.092	6.821	8.975	0.002737	0.02324
Endo	DHTKD1	-2.464	4.789	8.975	0.002737	0.02324
Endo	TRIM24	-1.724	6.055	8.974	0.002739	0.02324
Endo	SAV1	1.579	3.918	8.974	0.002739	0.02324
Endo	PTPRN	-3.473	6.045	8.972	0.002742	0.02326
Endo	DNAJC18	-1.724	5.723	8.971	0.002743	0.02326
Endo	SLFN11	3.459	1.621	8.97	0.002744	0.02326
Endo	RNF175	-3.045	6.645	8.968	0.002747	0.02327
Endo	WBP4	1.25	4.767	8.967	0.002749	0.02328
Endo	SERTAD4-AS1	3.303	1.37	8.967	0.00275	0.02328
Endo	CRPPA	-1.748	6.94	8.958	0.002763	0.02337
Endo	CTIF	-1.32	6.869	8.957	0.002764	0.02337
Endo	ZDHHC14	-1.835	7.911	8.957	0.002764	0.02337
Endo	CDKL2	-2.858	5.664	8.956	0.002765	0.02337
Endo	DBNL	1.498	3.674	8.954	0.002768	0.02338
Endo	NALF1	-2.732	11.16	8.941	0.002788	0.02353
Endo	IFITM1	5.296	4.414	8.941	0.002788	0.02353
Endo	C11orf21	7.535	-3.567	8.933	0.002801	0.02364
Endo	FAM66B	-2.582	5	8.922	0.002817	0.02376
Endo	GNAZ	-11.66	4.003	8.914	0.00283	0.02385
Endo	HS3ST2	-14.09	6.211	8.914	0.00283	0.02385
Endo	PWWP2A	-1.602	6.558	8.911	0.002834	0.02387
Endo	MFN1	-1.237	6.555	8.908	0.00284	0.02391
Endo	UBE2L6	2.074	3.148	8.907	0.002841	0.02391
Endo	CD2BP2	1.625	3.506	8.906	0.002843	0.02392
Endo	SMC5	-1.204	6.557	8.904	0.002846	0.02394
Endo	SLC25A36	-0.9794	6.957	8.895	0.002859	0.02404
Endo	MACROD2-AS1	-12.09	4.08	8.894	0.002861	0.02404
Endo	MGA	-1.201	6.544	8.893	0.002862	0.02404
Endo	PRKCA-AS1	-4.245	5.411	8.892	0.002864	0.02405
Endo	TMEM243	1.677	4.437	8.89	0.002867	0.02406
Endo	MMP16	-4.135	8.798	8.887	0.002872	0.0241
Endo	ABCA10	-3.193	6.205	8.882	0.00288	0.02415
Endo	MVP	2.19	3.233	8.88	0.002883	0.02415
Endo	KLF11	2.307	1.956	8.88	0.002883	0.02415
Endo	PRKCB	-2.949	9.021	8.88	0.002884	0.02415
Endo	ARSD	2.661	2.446	8.879	0.002885	0.02415
Endo	MAPK9	-1.461	6.276	8.878	0.002886	0.02415
Endo	PLAGL1	-4.301	5.965	8.878	0.002887	0.02415
Endo	PPHLN1	-1.187	6.919	8.875	0.002892	0.02418
Endo	MIR9-3HG	-3.789	5.05	8.872	0.002896	0.02421
Endo	RAPGEFL1	-2.936	5.909	8.87	0.002899	0.02422
Endo	ZNF783	-11.45	3.533	8.864	0.002909	0.0243
Endo	AGTPBP1	-1.571	7.811	8.859	0.002917	0.02436
Endo	MX2	2.893	1.798	8.856	0.002921	0.02438
Endo	TUBGCP4	-2.385	4.774	8.856	0.002922	0.02438
Endo	ZNF146	-2.078	5.823	8.855	0.002923	0.02438
Endo	BAHD1	-11.62	3.801	8.852	0.002928	0.0244
Endo	HOOK1	-3.927	5.387	8.852	0.002928	0.0244
Endo	ROBO1	-4.371	9.602	8.843	0.002943	0.02451
Endo	MEMO1	-1.087	7.385	8.821	0.002978	0.0248
Endo	MXD1	-2.433	4.848	8.817	0.002984	0.02484
Endo	GPR137B	-3.222	4.607	8.816	0.002986	0.02484
Endo	DRAM1	2.877	2.207	8.813	0.002991	0.02488
Endo	NUP205	-2.012	5.024	8.805	0.003003	0.02496
Endo	RARS1	-1.387	5.817	8.805	0.003004	0.02496
Endo	OPA1	-0.977	6.808	8.805	0.003004	0.02496
Endo	CAPRIN2	-1.608	6.193	8.794	0.003023	0.0251
Endo	KCNIP2	-12.79	5.041	8.79	0.003028	0.02513
Endo	DBF4	-11.55	3.746	8.79	0.003029	0.02513
Endo	PPFIA3	-2.802	5.137	8.789	0.003031	0.02513
Endo	KCNIP1	-5.872	7.811	8.788	0.003031	0.02513
Endo	CDH9	-4.844	8.344	8.785	0.003037	0.02516
Endo	BTG1	2.024	5.272	8.782	0.003042	0.0252
Endo	PLCXD1	-11.49	3.605	8.777	0.00305	0.02526
Endo	ENPP5	-2.672	4.98	8.776	0.003052	0.02526
Endo	NELL2	-4.208	8.633	8.776	0.003053	0.02526
Endo	CIBAR1-DT	-3.388	4.734	8.774	0.003055	0.02527
Endo	LRFN2	-4.349	6.856	8.774	0.003056	0.02527
Endo	CEP78	-2.397	4.848	8.771	0.003061	0.0253
Endo	CENPW	-12.25	4.494	8.769	0.003065	0.02531
Endo	PAK4	1.677	3.437	8.768	0.003066	0.02531
Endo	MTMR1	-1.513	6.259	8.763	0.003074	0.02537
Endo	FANCA	-11.8	3.892	8.762	0.003076	0.02538
Endo	MARCHF6	-0.8427	7.67	8.761	0.003077	0.02538
Endo	SLC9B1	-11.87	4.03	8.758	0.003083	0.02542
Endo	NEURL1	-4.202	5.868	8.756	0.003087	0.02543
Endo	CRACR2B	4.233	-0.1969	8.755	0.003087	0.02543
Endo	B4GALT1	2.493	3.906	8.753	0.003092	0.02546
Endo	ERP44	-1.168	6.326	8.752	0.003093	0.02546
Endo	MDK	2.549	2.034	8.75	0.003095	0.02547
Endo	RASGEF1C	-13.85	5.905	8.747	0.003101	0.0255
Endo	CHUK	-2.315	4.748	8.747	0.003102	0.0255
Endo	OLFM3	-4.899	8.659	8.744	0.003106	0.02553
Endo	ARMC8	-1.019	6.94	8.743	0.003108	0.02553
Endo	CSTF3	-1.27	6.373	8.742	0.00311	0.02554
Endo	PCGF2	1.795	3.336	8.739	0.003115	0.02557
Endo	KLHL32	-3.151	7.765	8.735	0.003122	0.02562
Endo	BAZ2A	0.979	5.396	8.731	0.003129	0.02566
Endo	TRAPPC12	-1.178	6.424	8.73	0.003131	0.02566
Endo	TERF1	-1.328	6.163	8.73	0.003131	0.02566
Endo	ST8SIA1	-3.478	6.823	8.728	0.003134	0.02568
Endo	USH2A	-11.83	3.955	8.721	0.003145	0.02576
Endo	GRAMD4	-2.609	4.9	8.716	0.003154	0.02582
Endo	TMEM179	-11.95	4.249	8.71	0.003164	0.02587
Endo	MYD88	3.806	0.1381	8.71	0.003164	0.02587
Endo	PRDM10	-1.983	4.97	8.71	0.003164	0.02587
Endo	LINC02389	-4.077	6.733	8.703	0.003177	0.02596
Endo	EPHB2	-3.229	5.4	8.703	0.003177	0.02596
Endo	SNHG22	-3.117	4.468	8.702	0.003179	0.02596
Endo	LRRC49	-1.641	6.524	8.701	0.00318	0.02596
Endo	FGF13	-7.198	8.256	8.701	0.003181	0.02596
Endo	PARP15	3.986	-0.8089	8.691	0.003197	0.02608
Endo	SLIT2	-4.659	7.971	8.689	0.003201	0.0261
Endo	MYL3	5.855	-2.927	8.689	0.003201	0.0261
Endo	DNAI4	-2.354	5.35	8.688	0.003204	0.02611
Endo	UBR4	-1.234	6.33	8.682	0.003213	0.02617
Endo	TTC39B	-2.535	5.899	8.67	0.003234	0.02632
Endo	AFF2	-4.412	6.592	8.67	0.003234	0.02632
Endo	ZBTB25	-2.057	5.073	8.661	0.00325	0.02643
Endo	AMMECR1	-2.092	6.684	8.66	0.003253	0.02643
Endo	RAB3A	-2.806	6.096	8.66	0.003253	0.02643
Endo	MAPRE3	-1.575	6.111	8.659	0.003254	0.02643
Endo	UBE4B	-1.096	7.21	8.659	0.003254	0.02643
Endo	PFKP	-2.544	5.774	8.648	0.003274	0.02659
Endo	UBASH3B	-5.656	6.732	8.64	0.003289	0.02669
Endo	SELENOM	1.568	5.302	8.635	0.003297	0.02675
Endo	PBX4	-11.96	4.085	8.631	0.003305	0.02681
Endo	TSPYL2	-2.244	6.203	8.628	0.00331	0.02684
Endo	GAP43	-3.236	7.379	8.625	0.003316	0.02687
Endo	SLC9A5	-11.75	3.895	8.625	0.003317	0.02687
Endo	YEATS2	-1.249	6.955	8.621	0.003324	0.02691
Endo	SNX14	-0.8072	7.279	8.62	0.003326	0.02691
Endo	NT5DC3	-3.955	5.246	8.619	0.003328	0.02691
Endo	BMPER	-3.464	7.743	8.618	0.003329	0.02691
Endo	CDC42SE2	-1.317	6.996	8.617	0.00333	0.02691
Endo	PEX6	-1.66	5.318	8.617	0.00333	0.02691
Endo	CPTP	1.928	2.779	8.609	0.003345	0.02702
Endo	WDFY1	0.9916	5.482	8.608	0.003346	0.02702
Endo	SLC2A11	-2.073	5.282	8.605	0.003353	0.02706
Endo	SIRPA	-2.021	6.424	8.601	0.003361	0.02712
Endo	CAMK2G	-2.358	7.297	8.594	0.003372	0.0272
Endo	DAZAP2	1.222	4.89	8.592	0.003376	0.02722
Endo	SLC12A8	-3.863	5.155	8.58	0.003399	0.0274
Endo	CMPK2	2.279	2.133	8.578	0.003403	0.02742
Endo	ARID1B	-0.8434	9.138	8.574	0.003409	0.02746
Endo	TP53BP1	-1.165	6.724	8.572	0.003414	0.02748
Endo	RABAC1	1.262	5.527	8.572	0.003414	0.02748
Endo	TSPAN14	1.826	4.874	8.57	0.003418	0.0275
Endo	TRIM28	1.391	4.266	8.567	0.003424	0.02752
Endo	DTX4	-11.67	3.962	8.566	0.003425	0.02752
Endo	SNAI3	-11.78	3.744	8.566	0.003425	0.02752
Endo	FSTL4	-5.625	7.659	8.565	0.003426	0.02752
Endo	C2CD4B	5.591	-2.653	8.563	0.00343	0.02753
Endo	PANK1	-3.356	4.752	8.563	0.003431	0.02753
Endo	MAN2C1	-1.822	5.295	8.563	0.003431	0.02753
Endo	WIPI1	1.72	4.133	8.561	0.003435	0.02755
Endo	ZNF804A	-5.692	8.265	8.556	0.003444	0.02761
Endo	SEMA4D	-3.653	6.29	8.544	0.003466	0.02778
Endo	EEIG1	-3.705	5.012	8.537	0.00348	0.02787
Endo	CLEC2L	-4.806	5.961	8.536	0.003481	0.02788
Endo	OSGEP	-1.388	5.836	8.534	0.003486	0.02791
Endo	COL16A1	-13.04	5.222	8.532	0.003489	0.02792
Endo	DGKB	-3.027	9.274	8.531	0.003492	0.02793
Endo	RALGAPA2	-1.476	7.117	8.529	0.003495	0.02793
Endo	TMEM116	-1.605	5.485	8.529	0.003495	0.02793
Endo	MYEF2	-1.301	6.557	8.528	0.003497	0.02794
Endo	ERICH3	-3.505	6.045	8.524	0.003505	0.02798
Endo	GALE	-11.61	3.78	8.524	0.003505	0.02798
Endo	CDH12	-4.53	9.368	8.523	0.003507	0.02799
Endo	ZBTB35	-1.446	5.621	8.519	0.003515	0.02804
Endo	PYGB	-2.012	5.434	8.518	0.003516	0.02804
Endo	GRID2	-3.835	9.764	8.515	0.003522	0.02807
Endo	BIRC6	-0.6588	8.491	8.515	0.003523	0.02807
Endo	TOP3A	-2.061	4.924	8.514	0.003525	0.02807
Endo	LINC01567	-11.9	3.765	8.512	0.003528	0.02809
Endo	VWA2	3.197	2.408	8.511	0.003529	0.02809
Endo	BASP1-AS1	-4.739	6.813	8.509	0.003535	0.02812
Endo	MXRA8	3.222	0.5551	8.507	0.003538	0.02814
Endo	MAP3K21	-3.951	5.279	8.505	0.003542	0.02816
Endo	ASPHD2	-12.01	4.303	8.495	0.00356	0.02829
Endo	LUZP2	-5.222	8.449	8.49	0.003571	0.02837
Endo	RAD51C	-2.324	4.809	8.487	0.003577	0.0284
Endo	FAM216A	-2.435	4.825	8.485	0.003582	0.02843
Endo	MAP1S	-11.53	3.78	8.484	0.003584	0.02844
Endo	SRPK2	-0.8694	8.594	8.481	0.003589	0.02847
Endo	ALDOA	1.041	7.235	8.48	0.003591	0.02847
Endo	ADCY3	-2.131	5.864	8.478	0.003595	0.0285
Endo	NDUFAF6	-1.672	5.823	8.47	0.00361	0.0286
Endo	CALN1	-3.712	7.898	8.47	0.003611	0.0286
Endo	IVD	-2.187	5.214	8.458	0.003635	0.02877
Endo	NAPB	-1.457	6.284	8.453	0.003645	0.02884
Endo	CRCP	-1.763	5.098	8.449	0.003652	0.02889
Endo	FARS2	-1.237	7.817	8.446	0.003659	0.02894
Endo	DPH6-DT	-1.824	6.363	8.441	0.003668	0.02899
Endo	PDC	-11.64	3.544	8.439	0.003672	0.02901
Endo	CDON	-3.113	5.62	8.438	0.003674	0.02902
Endo	ALKBH6	-11.43	3.719	8.43	0.003691	0.02914
Endo	TNFAIP8	2.631	2.645	8.429	0.003692	0.02914
Endo	ARID5B	-1.999	7.314	8.427	0.003697	0.02917
Endo	TTC9B	-2.979	6.088	8.42	0.003711	0.02926
Endo	CELF2	-2.661	10.29	8.42	0.003712	0.02926
Endo	NDUFB11	1.349	4.713	8.419	0.003714	0.02927
Endo	ANO4	-3.786	8.359	8.414	0.003724	0.02934
Endo	NPAS3	-3.875	10.45	8.407	0.003739	0.02944
Endo	EMB	-12.86	5.095	8.405	0.003743	0.02946
Endo	ABL2	-1.098	6.671	8.403	0.003745	0.02947
Endo	PLAAT4	3.879	-0.2158	8.396	0.00376	0.02957
Endo	TNR	-4.873	8.49	8.395	0.003762	0.02958
Endo	GLS2	-2.562	5.384	8.392	0.00377	0.02963
Endo	PFKFB4	-11.55	3.68	8.389	0.003775	0.02966
Endo	CYB5A	1.321	4.382	8.386	0.00378	0.02969
Endo	ECI2	1.444	4.4	8.384	0.003786	0.02973
Endo	TMEM145	-3.808	5.451	8.378	0.003797	0.0298
Endo	F8	-11.47	3.607	8.377	0.003799	0.02981
Endo	JPX	-0.92	7.667	8.369	0.003817	0.02994
Endo	SLC35F4	-14.35	6.531	8.368	0.003819	0.02994
Endo	APBB1	-1.697	6.098	8.366	0.003823	0.02996
Endo	JAZF1-AS1	-12.33	4.502	8.363	0.003828	0.02999
Endo	CMTM4	-1.65	6.135	8.362	0.00383	0.02999
Endo	EPS15L1	-1.153	6.586	8.361	0.003834	0.03001
Endo	DPH1	-11.45	3.338	8.355	0.003846	0.03009
Endo	MAPRE1	1.421	3.815	8.354	0.003849	0.03011
Endo	SLF1	-2.099	6.319	8.352	0.003853	0.03012
Endo	SH2D3C	1.674	4.435	8.347	0.003863	0.03018
Endo	TAS2R10	-11.45	3.685	8.347	0.003864	0.03018
Endo	CNFN	3.799	-0.713	8.346	0.003865	0.03018
Endo	HEBP2	2.517	1.951	8.345	0.003867	0.03018
Endo	ZDHHC11	-3.15	4.434	8.345	0.003868	0.03018
Endo	KPNA5	-1.15	6.377	8.335	0.00389	0.03035
Endo	TENM3	-4.123	8.657	8.333	0.003893	0.03036
Endo	LMO3	-4.242	7.37	8.33	0.003899	0.03039
Endo	ANKRD46	-1.74	5.537	8.328	0.003904	0.03042
Endo	GALNT2	-2.262	7.007	8.324	0.003913	0.03048
Endo	TTN-AS1	-1.596	6.106	8.322	0.003916	0.0305
Endo	CFLAR-AS1	2.664	2.248	8.32	0.003921	0.03052
Endo	ASIC1	-12.17	4.421	8.316	0.00393	0.03058
Endo	GCNA	-3.02	4.428	8.314	0.003934	0.03059
Endo	MIER2	1.555	3.351	8.314	0.003935	0.03059
Endo	NKRF	-3.022	4.575	8.309	0.003945	0.03066
Endo	SLC25A38	-11.35	3.612	8.306	0.003951	0.03069
Endo	KCNA3	-12.74	5.124	8.305	0.003953	0.0307
Endo	TRERF1	-2.132	6.893	8.303	0.003957	0.03072
Endo	SCD5	-2.912	7.994	8.296	0.003973	0.03083
Endo	GPR176	-4.21	5.921	8.296	0.003974	0.03083
Endo	RIPK3	6.814	-3.19	8.292	0.003981	0.03087
Endo	NUDT21	-2.266	4.849	8.289	0.003988	0.03091
Endo	SLC43A2	-2.42	5.258	8.288	0.00399	0.03092
Endo	PIK3R1	-2.125	7.696	8.285	0.003998	0.03097
Endo	GRIK4	-3.97	6.841	8.282	0.004003	0.031
Endo	FSD2	-11.37	3.298	8.279	0.00401	0.03103
Endo	TSR3	1.658	3.383	8.279	0.00401	0.03103
Endo	ACTA2	2.378	2.982	8.266	0.00404	0.03125
Endo	OGT	-1.026	6.908	8.262	0.004049	0.0313
Endo	SAMD9	3.049	2.101	8.261	0.004051	0.03131
Endo	C2CD3	-1.442	5.925	8.259	0.004054	0.03132
Endo	TIAM1	-3.311	8.046	8.258	0.004058	0.03134
Endo	TNFSF13B	-11.66	3.994	8.256	0.004062	0.03136
Endo	APH1B	-1.941	5.319	8.251	0.004074	0.03142
Endo	PRKCE	-1.87	8.975	8.25	0.004074	0.03142
Endo	SLCO1A2	3.585	5.417	8.25	0.004075	0.03142
Endo	TAFAZZIN	-1.525	5.672	8.247	0.004081	0.03146
Endo	MRI1	-1.312	5.859	8.247	0.004083	0.03146
Endo	BPTF	-1.015	7.739	8.243	0.004091	0.03152
Endo	DHH	5.23	-2.507	8.238	0.004101	0.03158
Endo	MAP3K20	2.124	4.692	8.237	0.004104	0.03159
Endo	NCLN	-2.319	4.629	8.234	0.004111	0.03163
Endo	USP28	-1.959	5.719	8.23	0.004119	0.03167
Endo	DLGAP1-AS4	-4.276	6.32	8.23	0.00412	0.03167
Endo	ALKBH8	-2.351	4.849	8.23	0.004121	0.03167
Endo	CFAP43	-3.342	4.74	8.226	0.004128	0.03172
Endo	BTBD9	-0.9248	8.511	8.226	0.004129	0.03172
Endo	SOX2-OT	-4.917	9.639	8.225	0.004133	0.03172
Endo	CDH7	-13.52	5.781	8.224	0.004134	0.03172
Endo	MAN1C1	-2.349	6.157	8.224	0.004134	0.03172
Endo	STAT3	1.037	5.886	8.223	0.004135	0.03172
Endo	SYF2	1.24	4.326	8.219	0.004146	0.03179
Endo	GLG1	-0.8024	7.626	8.217	0.00415	0.03181
Endo	SIVA1	1.39	3.901	8.216	0.004152	0.03181
Endo	EPHA5-AS1	-12.5	4.78	8.214	0.004156	0.03183
Endo	TNIP1	1.703	3.515	8.211	0.004163	0.03186
Endo	APRT	1.619	3.313	8.211	0.004163	0.03186
Endo	SLC25A3	0.9754	6.317	8.209	0.004167	0.03188
Endo	PNPLA7	-2.863	5.531	8.208	0.004171	0.0319
Endo	MALAT1	-0.7038	15.69	8.202	0.004185	0.03199
Endo	SLC12A2-DT	-1.19	6.229	8.195	0.004201	0.0321
Endo	ADCY8	-5.631	6.841	8.193	0.004204	0.03211
Endo	C1QTNF4	-2.74	5.388	8.19	0.004212	0.03217
Endo	UBR1	-0.8441	7.279	8.187	0.00422	0.03221
Endo	HS3ST5	-4.349	7.379	8.186	0.004222	0.03221
Endo	VPS8	-0.9777	7.302	8.184	0.004226	0.03224
Endo	TRIM44	-0.804	7.372	8.183	0.004228	0.03224
Endo	ABCA3	-1.505	6.497	8.181	0.004232	0.03226
Endo	DLGAP1-AS5	-13.04	4.9	8.18	0.004235	0.03227
Endo	COL23A1	-12.26	4.4	8.172	0.004255	0.03241
Endo	GSDMD	4.155	1.247	8.168	0.004264	0.03246
Endo	RPP38	1.71	2.914	8.167	0.004266	0.03247
Endo	RHOBTB1	1.766	5.8	8.163	0.004276	0.03254
Endo	CLTA	1.029	5.634	8.161	0.004279	0.03254
Endo	LINC01237	-12.32	4.439	8.161	0.00428	0.03254
Endo	TMEM68	-2.325	4.767	8.159	0.004284	0.03256
Endo	PDCL	1.67	3.578	8.159	0.004286	0.03256
Endo	PPP1R13L	2.521	1.397	8.157	0.00429	0.03258
Endo	NDRG1	2.425	4.761	8.15	0.004305	0.03268
Endo	ANOS1	-13.13	5.312	8.148	0.00431	0.03271
Endo	CD99	2.969	3.77	8.147	0.004313	0.03272
Endo	HIRA	-1.184	6.112	8.146	0.004316	0.03272
Endo	RBL1	-2.428	4.938	8.144	0.00432	0.03272
Endo	ORMDL1	-1.071	6.565	8.144	0.00432	0.03272
Endo	IHO1	2.274	1.778	8.144	0.004321	0.03272
Endo	PCDH9-AS2	-3.26	7.335	8.143	0.004323	0.03272
Endo	CRB1	-2.852	7.144	8.143	0.004323	0.03272
Endo	DCAF6	-1.583	7.398	8.142	0.004324	0.03272
Endo	TSNARE1	-2.057	5.015	8.137	0.004337	0.03279
Endo	BAG4	-1.826	5.308	8.137	0.004337	0.03279
Endo	ARL4C	-5.129	6.459	8.133	0.004346	0.03285
Endo	GLT8D2	-12.18	4.387	8.132	0.004349	0.03286
Endo	MBD3	1.298	4.208	8.13	0.004353	0.03288
Endo	ZNF862	-1.288	6.328	8.127	0.004361	0.03292
Endo	CHGA	-3.332	5.694	8.126	0.004363	0.03292
Endo	PPWD1	-1.405	5.963	8.126	0.004363	0.03292
Endo	PRICKLE1	-3.205	7.893	8.12	0.004378	0.03302
Endo	GCNT1	2.486	3.181	8.118	0.004383	0.03305
Endo	VSIG2	4.511	-1.888	8.117	0.004385	0.03305
Endo	PCYT1B	-12	4.191	8.116	0.004387	0.03305
Endo	ANTXR1	-2.91	6.283	8.111	0.004399	0.03313
Endo	FALEC	-11.38	3.472	8.111	0.0044	0.03313
Endo	MAP3K12	-2.321	4.656	8.105	0.004415	0.03323
Endo	SDCCAG8	-1.165	7.928	8.099	0.004429	0.03332
Endo	DGKD	-3.9	6.482	8.095	0.004439	0.03338
Endo	CDC45	4.329	-1.541	8.093	0.004445	0.03341
Endo	CDH3	-11.6	3.701	8.092	0.004446	0.03341
Endo	SPRY3	0.9954	5.742	8.092	0.004447	0.03341
Endo	GP6	-11.79	3.803	8.089	0.004455	0.03345
Endo	MRPL11	1.789	2.842	8.084	0.004465	0.03352
Endo	ZNF346	-1.361	5.859	8.082	0.00447	0.03354
Endo	HMGN2	1.249	5.278	8.082	0.004471	0.03354
Endo	LYG2	-2.085	4.906	8.081	0.004472	0.03354
Endo	TOP3B	-11.33	3.569	8.08	0.004476	0.03355
Endo	SLC22A15	-2.854	6.023	8.076	0.004487	0.03362
Endo	FAN1	-1.829	5.24	8.075	0.004488	0.03362
Endo	CMC2	-1.491	6.454	8.074	0.004491	0.03363
Endo	NPIPA5	-11.4	3.335	8.072	0.004495	0.03363
Endo	CRTC3-AS1	-11.39	3.395	8.072	0.004495	0.03363
Endo	MCTP1	-3.793	9.014	8.071	0.004497	0.03363
Endo	PTRH1	2.501	1.439	8.071	0.004497	0.03363
Endo	CORO2A	-12.01	4.203	8.068	0.004505	0.03368
Endo	SGK1	-3.419	7.981	8.061	0.004523	0.03379
Endo	PSMA4	1.174	4.686	8.06	0.004526	0.0338
Endo	CCDC186	0.9698	5.906	8.054	0.004539	0.03389
Endo	FLT4	4.32	-1.7	8.054	0.004541	0.03389
Endo	HIVEP2	-1.768	7.991	8.054	0.004541	0.03389
Endo	B3GAT1	-3.234	5.994	8.053	0.004544	0.03389
Endo	PAFAH1B1	-0.7258	7.975	8.051	0.004548	0.03391
Endo	ITGA3	-3.683	4.915	8.047	0.004557	0.03396
Endo	CHRM2	-14.37	6.555	8.039	0.004577	0.0341
Endo	ERCC6	-2.339	4.776	8.034	0.004591	0.03419
Endo	TPPP	-2.681	5.679	8.033	0.004593	0.0342
Endo	ADGRE3	2.42	1.416	8.03	0.004602	0.03425
Endo	PPP4C	1.438	3.903	8.027	0.004608	0.03428
Endo	ZDHHC20	-1.597	6.79	8.025	0.004613	0.03431
Endo	PPP3CB	-0.8799	7.427	8.024	0.004615	0.03431
Endo	DCX	-3.945	6.175	8.022	0.00462	0.03434
Endo	RASD1	-11.96	4.208	8.019	0.004628	0.03439
Endo	MYBBP1A	-11.37	3.556	8.017	0.004635	0.03442
Endo	PCSK7	-1.193	6.115	8.016	0.004636	0.03442
Endo	GLYCTK	2.752	0.7764	8.011	0.00465	0.03451
Endo	CLDN12	-2.337	5.222	8.008	0.004656	0.03454
Endo	SETD4	-2.271	4.682	8.007	0.004659	0.03456
Endo	NEB	-11.79	3.961	8.003	0.004669	0.03462
Endo	ALCAM	-3.47	8.288	7.999	0.00468	0.03469
Endo	RXFP1	-14.15	6.483	7.997	0.004684	0.0347
Endo	UBE2O	-1.32	6.288	7.99	0.004705	0.03484
Endo	ETS1	2.823	4.654	7.989	0.004707	0.03485
Endo	ZSWIM6	-2.47	8.66	7.987	0.00471	0.03485
Endo	VLDLR-AS1	-12.13	4.288	7.987	0.004711	0.03485
Endo	KIF9	-3.334	4.599	7.986	0.004714	0.03486
Endo	GNE	-2.374	4.751	7.984	0.00472	0.0349
Endo	NUBPL	-1.142	6.599	7.977	0.004737	0.03501
Endo	BAG2	-11.36	3.551	7.975	0.004742	0.03503
Endo	KLHDC10	-0.9354	6.838	7.972	0.004751	0.03508
Endo	NAA25	-1.075	6.504	7.967	0.004763	0.03516
Endo	LINC00954	3.598	-0.3499	7.957	0.00479	0.03535
Endo	ZNF585A	-2.894	4.375	7.955	0.004794	0.03537
Endo	ATAD3B	-2.941	4.315	7.953	0.0048	0.0354
Endo	CPSF6	-1.111	7.184	7.953	0.004802	0.0354
Endo	CACUL1	-1.061	6.422	7.951	0.004806	0.03541
Endo	GALK2	-1.022	6.629	7.951	0.004807	0.03541
Endo	BCL11B	-5.871	6.993	7.948	0.004813	0.03544
Endo	SNX3	0.8762	6.14	7.948	0.004815	0.03544
Endo	R3HDM1	-1.9	9.225	7.947	0.004816	0.03544
Endo	ADAM19	-3.729	5.014	7.945	0.004822	0.03547
Endo	GNB3	-11.58	3.788	7.942	0.004829	0.03551
Endo	BRAP	-1.578	5.237	7.942	0.004831	0.03551
Endo	GGT5	4.174	2.916	7.941	0.004834	0.03552
Endo	RGMB-AS1	3.503	-0.7428	7.937	0.004842	0.03556
Endo	MEST	-2.418	5.517	7.937	0.004843	0.03556
Endo	STK10	1.796	4.509	7.934	0.004851	0.03561
Endo	PGAP1	-1.817	6.754	7.93	0.004861	0.03567
Endo	MAGED2	1.375	4.787	7.93	0.004863	0.03567
Endo	NAP1L5	-3.428	5.11	7.929	0.004865	0.03568
Endo	BCL7A	-2.567	4.922	7.928	0.004868	0.03569
Endo	SGSM3	-2.051	5.049	7.919	0.004891	0.03584
Endo	IRAK2	-11.85	3.917	7.919	0.004892	0.03584
Endo	EPM2A	-2.143	5.791	7.917	0.004897	0.03586
Endo	DPCD	-11.41	3.571	7.916	0.004899	0.03586
Endo	VGF	-4.31	5.608	7.912	0.00491	0.03593
Endo	PPA2	-0.9572	7.128	7.911	0.004914	0.03594
Endo	USO1	-1.101	6.409	7.908	0.004921	0.03598
Endo	RYR1	-13.02	5.126	7.906	0.004927	0.03602
Endo	ATP13A2	-1.826	6.33	7.903	0.004936	0.03607
Endo	DDX60	2.855	3.041	7.902	0.004937	0.03607
Endo	RIT2	-5.943	7.238	7.891	0.004968	0.03628
Endo	RAB9B	-3.335	4.927	7.887	0.004978	0.03634
Endo	FILIP1L	-1.426	6.541	7.887	0.00498	0.03634
Endo	RIC8B	-1.016	6.743	7.884	0.004987	0.03638
Endo	DZIP1	-2.242	6.566	7.879	0.005001	0.03646
Endo	LINC00970	-4.261	5.529	7.879	0.005001	0.03646
Endo	DOK5	-4.16	6.354	7.878	0.005004	0.03646
Endo	DUBR	-2.388	6.267	7.867	0.005035	0.03668
Endo	AGBL1	-4.086	5.519	7.863	0.005046	0.03673
Endo	SETD5	-0.7651	7.942	7.862	0.005048	0.03673
Endo	PFDN5	0.968	5.435	7.862	0.005049	0.03673
Endo	ZC3HAV1	2.539	3.611	7.862	0.005049	0.03673
Endo	WDR75	-1.623	5.415	7.856	0.005065	0.03683
Endo	TUB	-2.941	5.233	7.855	0.005068	0.03684
Endo	E2F3	-2.337	5.822	7.854	0.00507	0.03684
Endo	FAM110B	-3.455	7.352	7.852	0.005077	0.03688
Endo	MAPT-AS1	-11.53	3.656	7.848	0.005087	0.03694
Endo	PROCR	1.769	3.484	7.845	0.005095	0.03698
Endo	KIRREL3	-4.575	8.78	7.843	0.005101	0.03702
Endo	ZNF778	-11.26	3.381	7.842	0.005104	0.03703
Endo	ACBD6	-0.8403	7.19	7.837	0.005119	0.03712
Endo	TBCK	-0.7624	7.764	7.836	0.005123	0.03713
Endo	NDUFAF5	-1.753	5.181	7.831	0.005136	0.03722
Endo	GUK1	0.9617	6.424	7.82	0.005166	0.03743
Endo	LUM	4.736	-0.968	7.816	0.005179	0.0375
Endo	POFUT4	1.694	3.123	7.816	0.00518	0.0375
Endo	PTPN14	2.262	5.362	7.812	0.005189	0.03755
Endo	CBLL1	1.225	4.247	7.812	0.00519	0.03755
Endo	VPS13C	-1.025	8.039	7.81	0.005197	0.03758
Endo	SCN3A	-2.783	7.759	7.807	0.005203	0.03759
Endo	PLAAT1	-12.37	4.57	7.807	0.005203	0.03759
Endo	RBPMS-AS1	7.08	-3.34	7.807	0.005204	0.03759
Endo	NEO1	-2.154	7.13	7.806	0.005207	0.0376
Endo	MARK3	-0.7204	7.726	7.804	0.005214	0.03764
Endo	CACNA1G	-12.45	4.689	7.802	0.005218	0.03766
Endo	XPO1	-0.9184	7.085	7.801	0.005221	0.03766
Endo	GRIN2D	-12.79	4.888	7.796	0.005235	0.03775
Endo	MAPK3	1.505	4.298	7.794	0.005243	0.0378
Endo	SLC29A2	-11.54	3.64	7.792	0.005248	0.03782
Endo	TDRD10	3.149	0.9795	7.78	0.005282	0.03805
Endo	TMEM41B	-1.168	6.173	7.779	0.005286	0.03806
Endo	USP2-AS1	-11.96	4.124	7.778	0.005288	0.03806
Endo	RNF25	-11.25	3.369	7.778	0.005289	0.03806
Endo	TTC9	-11.71	3.988	7.775	0.005296	0.0381
Endo	RPS3A	0.9975	5.545	7.774	0.005301	0.03812
Endo	ZNF470	-11.26	3.546	7.773	0.005304	0.03813
Endo	RPGRIP1L	-2.294	5.592	7.772	0.005306	0.03813
Endo	MAGI1	-1.169	9.436	7.77	0.005313	0.03817
Endo	IGFL4	-11.54	3.621	7.769	0.005315	0.03817
Endo	CSGALNACT2	-1.278	5.991	7.764	0.005329	0.03826
Endo	G3BP2	-1.256	6.506	7.762	0.005336	0.03829
Endo	CAMK2N2	-12.96	5.44	7.761	0.005338	0.0383
Endo	OMG	-3.693	5.169	7.756	0.005352	0.03839
Endo	GPIHBP1	4.438	0.7973	7.755	0.005355	0.03839
Endo	HS3ST4	-6.331	9.279	7.753	0.005363	0.03844
Endo	DNAJC6	-2.22	8.211	7.748	0.005377	0.03852
Endo	VPS13B	-0.7233	8.168	7.746	0.005383	0.03855
Endo	CWF19L1	-1.598	5.265	7.74	0.0054	0.03866
Endo	PCDH9-AS3	-12.14	4.355	7.738	0.005408	0.0387
Endo	DPEP2	3.758	0.1823	7.734	0.005419	0.03877
Endo	STX11	4.395	-1.488	7.73	0.005431	0.03884
Endo	TMEM231	-2.884	4.281	7.724	0.00545	0.03896
Endo	LRRC24	-11.53	3.874	7.721	0.005457	0.03901
Endo	PHF7	-2.946	4.31	7.72	0.00546	0.03901
Endo	C3orf62	-11.24	3.399	7.72	0.005461	0.03901
Endo	YWHAB	0.9079	6.797	7.717	0.005471	0.03907
Endo	ZNF461	-2.296	4.674	7.712	0.005487	0.03916
Endo	GFM1	-1.397	5.673	7.711	0.005489	0.03917
Endo	CNEP1R1	-2.808	4.194	7.709	0.005494	0.03918
Endo	ITPK1	-2.016	5.965	7.709	0.005495	0.03918
Endo	UNC13C	-4.954	7.495	7.706	0.005503	0.03923
Endo	ZNF337-AS1	-3.043	4.44	7.693	0.005544	0.0395
Endo	PRELID1	1.324	4.475	7.686	0.005564	0.03963
Endo	UPF3A	-1.265	7.331	7.685	0.005569	0.03964
Endo	RANBP9	-1.203	7.1	7.685	0.005569	0.03964
Endo	DUSP22	1.663	3.998	7.682	0.005577	0.03969
Endo	ATPAF1	-1.482	5.762	7.68	0.005583	0.03972
Endo	SLC1A6	-11.65	3.927	7.679	0.005587	0.03973
Endo	ENTPD3	-4.232	6.344	7.678	0.005588	0.03973
Endo	SCN2A	-2.41	8.55	7.676	0.005596	0.03976
Endo	COL21A1	-14.12	6.34	7.675	0.0056	0.03978
Endo	ADAP1	-3.121	4.524	7.674	0.005602	0.03978
Endo	ARHGAP22	-4.224	6.886	7.673	0.005604	0.03978
Endo	SV2A	-2.372	6.585	7.672	0.005607	0.03979
Endo	NLGN3	-3.534	4.882	7.668	0.005622	0.03988
Endo	NAPEPLD	-1.923	6.82	7.666	0.005627	0.03991
Endo	GMCL1	-1.617	6.21	7.663	0.005636	0.03994
Endo	TAF1D	-1.259	6.023	7.663	0.005637	0.03994
Endo	JAK1	0.948	6.797	7.663	0.005638	0.03994
Endo	BIN1	-2.642	6.333	7.661	0.005641	0.03995
Endo	IQCB1	-1.215	6.274	7.658	0.005652	0.04001
Endo	MLLT11	-2.274	5.781	7.657	0.005654	0.04001
Endo	CRYL1	-1.676	6.175	7.654	0.005665	0.04007
Endo	PLAC8L1	-11.29	3.618	7.654	0.005665	0.04007
Endo	TM9SF1	1.482	3.717	7.648	0.005682	0.04017
Endo	ORAI1	3.185	0.7451	7.643	0.005698	0.04027
Endo	VWC2	-5.445	7.556	7.64	0.005709	0.04032
Endo	PEX14	-1.192	6.08	7.639	0.005711	0.04032
Endo	SPEF2	-3.369	5.692	7.639	0.005712	0.04032
Endo	DDAH1	-3.409	6.962	7.639	0.005713	0.04032
Endo	CACNA1I	-12.25	4.398	7.636	0.005721	0.04037
Endo	DNMT3A	-1.383	6.36	7.63	0.005739	0.04048
Endo	PA2G4	1.161	4.66	7.627	0.005749	0.04054
Endo	CNOT2	-1.052	7.041	7.626	0.005752	0.04054
Endo	CLEC16A	-1.174	7.159	7.625	0.005756	0.04056
Endo	MYRFL	-12.5	4.733	7.622	0.005765	0.04059
Endo	POM121	-1.101	6.236	7.622	0.005766	0.04059
Endo	GALK1	2.054	2.167	7.622	0.005767	0.04059
Endo	FASTKD1	-1.245	6.625	7.62	0.005773	0.04063
Endo	LARP4B	-0.8902	6.994	7.617	0.005781	0.04066
Endo	ALKBH7	1.913	2.865	7.615	0.005788	0.0407
Endo	PICK1	-2.435	4.89	7.613	0.005796	0.04075
Endo	MTR	-0.9945	7.022	7.61	0.005804	0.04079
Endo	SLC46A3	1.446	4.611	7.609	0.005808	0.04079
Endo	ARRB1	-2.033	6.112	7.609	0.005808	0.04079
Endo	RNF10	-1.145	6.072	7.607	0.005815	0.04082
Endo	AGPAT4	-2.271	7.133	7.606	0.005817	0.04082
Endo	RTN4	-1.083	9.019	7.604	0.005823	0.04085
Endo	HSF4	-2.748	5.103	7.603	0.005828	0.04087
Endo	RASA1	-1.094	8.046	7.6	0.005837	0.04092
Endo	PGF	3.847	-0.5877	7.595	0.005854	0.04099
Endo	DNAJC11	-1.41	5.565	7.594	0.005855	0.04099
Endo	RPS6KL1	-1.708	5.45	7.594	0.005856	0.04099
Endo	EPHB1	-4.153	6.214	7.594	0.005857	0.04099
Endo	DOCK9	1.417	8.02	7.593	0.005858	0.04099
Endo	GRM1	-4.774	7.365	7.593	0.00586	0.04099
Endo	HDAC10	-3.095	4.477	7.593	0.005861	0.04099
Endo	TLCD3B	-11.65	3.971	7.591	0.005867	0.04102
Endo	CDK2AP1	2.162	3.157	7.59	0.005868	0.04102
Endo	MAP9	-1.604	5.949	7.588	0.005875	0.04105
Endo	ATP8B4	-13.87	6.038	7.583	0.005891	0.04114
Endo	DHX34	-2.195	4.464	7.583	0.005891	0.04114
Endo	ASPNAT	-2.377	5.551	7.583	0.005894	0.04114
Endo	LHFPL4	-2.725	6.273	7.582	0.005896	0.04114
Endo	ATP6V1A	-1.097	7.003	7.581	0.005899	0.04115
Endo	LRBA	-0.7388	7.98	7.579	0.005906	0.04118
Endo	DKK3	-2.102	7.049	7.576	0.005916	0.04124
Endo	SORCS1	-3.902	8.725	7.575	0.005919	0.04125
Endo	SCN9A	-4.807	5.999	7.57	0.005934	0.04134
Endo	DBI	1.958	4.036	7.569	0.005939	0.04136
Endo	NDUFA10	-1.161	6.514	7.567	0.005946	0.04139
Endo	ZNF711	-2.326	4.783	7.557	0.005977	0.04159
Endo	RABGAP1	-0.927	7.567	7.555	0.005983	0.04163
Endo	AGK	-1.26	5.826	7.554	0.005986	0.04163
Endo	RNF7	1.103	4.853	7.55	0.006001	0.04172
Endo	SPAG5-AS1	-2.601	4.76	7.55	0.006002	0.04172
Endo	FIGN	-3.909	6.715	7.549	0.006006	0.04173
Endo	ASF1A	1.802	3.282	7.547	0.006011	0.04175
Endo	KIFC2	-1.988	5.966	7.545	0.006019	0.04179
Endo	ISYNA1	2.607	3.486	7.538	0.006041	0.04191
Endo	OSBPL8	-1.318	8.059	7.538	0.006041	0.04191
Endo	DACH1	2.426	6.29	7.538	0.006042	0.04191
Endo	RABL2A	-1.9	5.259	7.536	0.006046	0.04191
Endo	COG2	-2.37	4.901	7.536	0.006047	0.04191
Endo	TIGD7	-2.205	4.631	7.535	0.006052	0.04192
Endo	WIPF2	-1.168	6.469	7.535	0.006053	0.04192
Endo	MPP7	-4.329	5.648	7.534	0.006054	0.04192
Endo	KIZ	-1.819	6.612	7.527	0.006078	0.04205
Endo	FBXO46	-11.22	3.386	7.527	0.006079	0.04205
Endo	RGS17	-2.905	5.933	7.527	0.006079	0.04205
Endo	CA11	-2.674	5.712	7.524	0.006089	0.04211
Endo	LEF1-AS1	8.119	-3.343	7.523	0.006091	0.04211
Endo	RER1	1.014	5.168	7.522	0.006096	0.04213
Endo	ZNF76	-1.724	5.055	7.52	0.006102	0.04216
Endo	WIPF3	-4.327	5.536	7.519	0.006106	0.04217
Endo	HSPA1B	2.816	4.536	7.518	0.006107	0.04217
Endo	TENT4A	-1.217	5.861	7.516	0.006115	0.0422
Endo	PTPRG	1.414	9.559	7.513	0.006124	0.04226
Endo	CKMT2-AS1	-1.517	5.664	7.512	0.006129	0.04226
Endo	AKAP10	-1.274	6.453	7.512	0.00613	0.04226
Endo	COQ6	-2.809	4.169	7.507	0.006147	0.04237
Endo	DENND6A	-1.04	6.366	7.505	0.006154	0.0424
Endo	MAN2A2	-2.271	5.245	7.504	0.006158	0.04241
Endo	BEND7	2.408	3.967	7.496	0.006182	0.04257
Endo	HMGB2	2.092	2.533	7.493	0.006196	0.04265
Endo	PHACTR1	-2.565	10.32	7.491	0.006202	0.04268
Endo	GABPB1-AS1	-1.869	5.238	7.489	0.006207	0.04268
Endo	MASP2	-2.803	4.12	7.489	0.006208	0.04268
Endo	PANTR1	-3.856	6.402	7.489	0.006208	0.04268
Endo	DBF4B	-2.296	4.545	7.486	0.006218	0.04274
Endo	NDUFS1	-1.044	6.575	7.485	0.006222	0.04275
Endo	FREM1	-4.953	6.078	7.481	0.006234	0.04281
Endo	ZNF226	-2.292	4.773	7.481	0.006236	0.04281
Endo	RRP15	-2.267	4.694	7.479	0.006242	0.04284
Endo	ZIC2	4.638	1.638	7.479	0.006244	0.04284
Endo	MRPS35	-1.556	5.328	7.473	0.006262	0.04295
Endo	EXT1	-1.829	8.773	7.469	0.006278	0.04303
Endo	LRTM1	-12.85	4.795	7.469	0.006278	0.04303
Endo	SIRT4	-11.26	3.383	7.468	0.00628	0.04303
Endo	CEND1	-2.224	6.109	7.467	0.006284	0.04303
Endo	LYG1	-11.2	3.199	7.467	0.006284	0.04303
Endo	PPFIA4	-2.78	5.538	7.466	0.006286	0.04303
Endo	FCHO2	0.9479	6.224	7.462	0.006301	0.04312
Endo	PARD6G-AS1	-11.24	3.401	7.451	0.006338	0.04336
Endo	ATXN7L3	-11.23	3.571	7.45	0.006344	0.04338
Endo	SCRN3	-1.495	5.459	7.447	0.006353	0.04343
Endo	KBTBD2	1.128	4.916	7.446	0.006358	0.04345
Endo	TMEM254-AS1	-11.34	3.39	7.445	0.006362	0.04346
Endo	EIF3G	1.639	3.269	7.444	0.006365	0.04347
Endo	SYT7	-4.668	5.929	7.441	0.006376	0.04353
Endo	ATG4B	-1.273	5.779	7.431	0.00641	0.04375
Endo	ULK3	-1.988	6.106	7.427	0.006424	0.04383
Endo	PVT1	-3.945	5.114	7.424	0.006435	0.04389
Endo	PCBP1-AS1	-1.131	6.854	7.417	0.006461	0.04405
Endo	SLC38A9	-1.369	6.279	7.417	0.006462	0.04405
Endo	RPL21	1.224	4.539	7.412	0.006479	0.04415
Endo	LY86-AS1	-14.35	6.618	7.408	0.006493	0.04423
Endo	NRG4	-11.85	3.935	7.405	0.006504	0.04429
Endo	ZNF182	-11.17	3.35	7.397	0.006534	0.04448
Endo	HCP5	3.751	-1.002	7.394	0.006542	0.04452
Endo	XIAP	0.8745	5.642	7.39	0.006558	0.04461
Endo	TNFRSF1A	2.69	3.379	7.389	0.006564	0.04464
Endo	ZNF350-AS1	-11.71	3.924	7.386	0.006575	0.0447
Endo	ZFP82	-1.883	4.907	7.384	0.006579	0.04471
Endo	IER3	2.66	3.203	7.383	0.006586	0.04474
Endo	RPL32	0.9282	6.753	7.379	0.006598	0.0448
Endo	PDIA5	-11.87	3.904	7.379	0.006598	0.0448
Endo	ZNF251	-1.06	6.168	7.377	0.006607	0.04484
Endo	ADORA1	-12.44	4.583	7.376	0.00661	0.04485
Endo	ARG2	-2.748	4.965	7.372	0.006625	0.04494
Endo	UCN	-11.32	3.539	7.371	0.006629	0.04494
Endo	PDK3	-1.885	6.339	7.371	0.00663	0.04494
Endo	DNAH5	-11.75	3.997	7.37	0.006633	0.04495
Endo	FSTL5	-5.029	8.997	7.368	0.006638	0.04497
Endo	TRIM69	-11.4	3.831	7.364	0.006653	0.04505
Endo	DYNLT2B	-2.171	5.126	7.363	0.006659	0.04508
Endo	RPL4	1.147	5.285	7.362	0.006663	0.0451
Endo	CACNA2D1	-3.353	8.935	7.359	0.006673	0.04515
Endo	SESN1	-0.9551	7.016	7.358	0.006676	0.04515
Endo	FOXF2	4.684	0.1054	7.356	0.006685	0.0452
Endo	SEMA6D	-4.205	8.06	7.352	0.006698	0.04527
Endo	ABCC10	-2.171	4.552	7.35	0.006707	0.04531
Endo	LIN28B	-12.44	4.621	7.349	0.006709	0.04531
Endo	MACIR	-2.749	5.338	7.348	0.006712	0.04532
Endo	SRCIN1	-3.164	6.383	7.344	0.00673	0.04542
Endo	MRPS18A	1.61	3.226	7.343	0.006732	0.04542
Endo	LPCAT4	-2.368	5.638	7.343	0.006733	0.04542
Endo	JPH1	-3.136	5.875	7.342	0.006737	0.04543
Endo	DNAH2	-11.5	3.606	7.341	0.006739	0.04543
Endo	SLC26A1	-11.21	3.347	7.338	0.006752	0.0455
Endo	MGRN1	-1.2	5.841	7.337	0.006756	0.04552
Endo	SZRD1	1.345	3.872	7.334	0.006768	0.04557
Endo	GFRA2	-12.62	4.675	7.333	0.006769	0.04557
Endo	FXYD7	-4.033	5.791	7.332	0.006772	0.04558
Endo	ARAP3	2.101	2.375	7.329	0.006786	0.04564
Endo	ZFP14	-1.267	5.894	7.328	0.006788	0.04564
Endo	BLTP3B	-1.278	6.206	7.328	0.006788	0.04564
Endo	XK	-11.54	3.797	7.324	0.006804	0.04573
Endo	BTBD8	-2.194	5.283	7.323	0.006807	0.04574
Endo	PLOD3	-2.852	4.324	7.322	0.00681	0.04575
Endo	PPP3CA	-1.516	9.342	7.321	0.006816	0.04577
Endo	BCL2L13	-1.183	6.04	7.315	0.006837	0.04589
Endo	HNMT	-3.444	4.8	7.315	0.006839	0.04589
Endo	RPS10-NUDT3	-11.22	3.37	7.314	0.006841	0.04589
Endo	PODN	3.393	1.272	7.314	0.006843	0.04589
Endo	TBC1D5	-0.9415	8.654	7.312	0.006851	0.04594
Endo	ATP5F1D	1.019	5.527	7.31	0.006856	0.04595
Endo	STAG3	-2.938	3.991	7.309	0.006863	0.04598
Endo	ZNF638	-0.8581	8.465	7.301	0.00689	0.04615
Endo	SLC6A6	1.437	4.759	7.3	0.006895	0.04616
Endo	ARB2A	-0.7302	8.402	7.299	0.006898	0.04616
Endo	BTBD10	-1.176	6.709	7.299	0.006898	0.04616
Endo	KLHL18	-1.922	5.289	7.293	0.006923	0.04631
Endo	GABBR1	-1.815	6.543	7.291	0.006929	0.04633
Endo	POC5	-3.064	4.476	7.291	0.006931	0.04633
Endo	NCS1	-2.185	5.896	7.287	0.006944	0.04641
Endo	ZNF343	-2.764	4.16	7.283	0.006962	0.04652
Endo	TMEM63B	-1.624	5.363	7.281	0.006968	0.04654
Endo	TXLNG	-1.572	5.466	7.279	0.006978	0.04659
Endo	CNR1	-6.664	7.905	7.275	0.006991	0.04665
Endo	PRKD2	1.731	3.444	7.275	0.006991	0.04665
Endo	ARHGAP5	-1.718	7.26	7.275	0.006994	0.04665
Endo	ZNF566	-1.502	5.374	7.272	0.007003	0.04669
Endo	TXNDC17	1.833	2.717	7.272	0.007004	0.04669
Endo	PTCHD1	-12.51	4.767	7.269	0.007016	0.04675
Endo	TTLL10-AS1	6.488	-3.355	7.267	0.007024	0.04679
Endo	DNAH9	-2.124	4.962	7.263	0.007038	0.04687
Endo	ZNF274	1.812	3.507	7.26	0.007051	0.04694
Endo	UBR2	-0.6768	7.515	7.258	0.007058	0.04698
Endo	ASIC2	-4.601	10.24	7.257	0.007062	0.04699
Endo	RPS6KC1	-1.236	7.814	7.255	0.00707	0.04701
Endo	RGS7BP	-2.506	7.15	7.255	0.00707	0.04701
Endo	NUDCD3	-0.9637	6.412	7.253	0.007076	0.04704
Endo	ADD3-AS1	-12.84	4.907	7.253	0.007079	0.04704
Endo	EIF2B4	-11.16	3.378	7.25	0.00709	0.0471
Endo	CHTF8	1.467	3.494	7.249	0.007092	0.0471
Endo	SLC35D4	-2.675	6.029	7.248	0.007099	0.04713
Endo	MGAT3	-2.144	5.129	7.244	0.007113	0.04721
Endo	FTCD	-11.55	3.8	7.241	0.007126	0.04728
Endo	GRIN3A	-5.812	7.042	7.238	0.007137	0.04733
Endo	PIDD1	-2.997	4.457	7.225	0.007189	0.04767
Endo	RAB3IP	-3.781	6.865	7.22	0.007209	0.04777
Endo	MRPL22	1.198	4.272	7.22	0.007211	0.04777
Endo	PPM1G	0.9524	5.273	7.219	0.007212	0.04777
Endo	P3H2-AS1	-11.79	3.921	7.218	0.007219	0.0478
Endo	ZNF382	-2.507	4.851	7.217	0.007221	0.0478
Endo	ZNF438	-1.271	6.639	7.215	0.007228	0.04784
Endo	ATP2C1	-1.395	7.581	7.211	0.007247	0.04794
Endo	TOX3	-14.05	6.284	7.208	0.007259	0.04801
Endo	FEZ1	-1.926	6.417	7.206	0.007267	0.04804
Endo	CROCC	-1.733	5.165	7.205	0.007269	0.04804
Endo	AOAH	-13.63	5.792	7.203	0.007279	0.04809
Endo	QTMAN	-1.344	7.923	7.201	0.007288	0.04814
Endo	SF3B5	1.704	3.135	7.199	0.007293	0.04815
Endo	GPR180	-1.731	5.435	7.199	0.007296	0.04816
Endo	RPS7	0.8509	6.518	7.196	0.007305	0.0482
Endo	HERC5	2.753	2.062	7.196	0.007308	0.0482
Endo	GNG7	-2.436	6.539	7.196	0.007309	0.0482
Endo	TMEM163	-4.169	6.262	7.194	0.007316	0.04823
Endo	NDUFB2	0.966	5.458	7.193	0.00732	0.04824
Endo	SLC39A14	-2.522	4.835	7.192	0.007323	0.04824
Endo	SAMD14	-11.52	3.735	7.191	0.007326	0.04824
Endo	KLHL3	-1.711	6.431	7.191	0.007326	0.04824
Endo	LAYN	3.262	2.016	7.19	0.00733	0.04825
Endo	CD44	3.189	1.478	7.19	0.007333	0.04825
Endo	MNAT1	-1.172	8.392	7.189	0.007334	0.04825
Endo	AK8	-11.29	3.339	7.189	0.007337	0.04825
Endo	LSAMP-AS1	-2.743	5.384	7.184	0.007356	0.04836
Endo	ZSCAN26	-1.322	5.654	7.179	0.007374	0.04846
Endo	DNAAF11	-2.22	6.253	7.177	0.007385	0.04852
Endo	RPL37A	1.13	5.558	7.172	0.007407	0.04864
Endo	SNAP25-AS1	-3.193	4.71	7.17	0.007413	0.04867
Endo	EXOC1	-0.9637	6.62	7.168	0.007421	0.04871
Endo	CYP4V2	-2.174	5.126	7.167	0.007425	0.04871
Endo	MTOR	-1.036	6.124	7.167	0.007426	0.04871
Endo	SYTL2	-3.001	6.281	7.165	0.007435	0.04876
Endo	MIR7-3HG	-12.54	4.69	7.16	0.007454	0.04887
Endo	C3orf49	-11.31	3.231	7.159	0.007458	0.04887
Endo	TSSK6	6.461	-3.189	7.158	0.007461	0.04888
Endo	RASSF1	1.684	3.47	7.158	0.007463	0.04888
Endo	KCNJ4	-11.77	4.111	7.157	0.007467	0.04889
Endo	DNAJC16	-1.441	5.436	7.154	0.007478	0.04895
Endo	ZNF710	-4.509	5.654	7.14	0.007537	0.04932
Endo	GGH	-11.4	3.773	7.138	0.007547	0.04937
Endo	LTBR	2.741	2.145	7.13	0.007581	0.04956
Endo	OXNAD1	-1.409	6.039	7.13	0.007582	0.04956
Endo	GALNT17	-3.096	8.578	7.127	0.007595	0.04963
Endo	DOCK7	-1.648	7.093	7.126	0.007598	0.04963
Endo	JAG1	2.346	3.972	7.125	0.007604	0.04966
Endo	NATD1	2.22	1.485	7.123	0.00761	0.04968
Endo	CALM3	-1.721	7.247	7.119	0.007627	0.04978
Endo	ZNF365	-3.3	6.727	7.117	0.007634	0.04981
Endo	NEXN	-1.193	5.694	7.116	0.007639	0.04983
Endo	CHRM3-AS2	-13.21	5.22	7.114	0.007649	0.04986
Endo	SPPL2B	-1.819	5.519	7.114	0.007649	0.04986
Endo	ACP1	-1.645	5.147	7.109	0.00767	0.04998
L2/3 IT	LINC01484	3.924	1.397	390	8.159e-87	1.705e-82
L2/3 IT	DMRT3	4.976	-2.104	309.3	3.043e-69	3.178e-65
L2/3 IT	MS4A8	3.529	-0.9772	174.3	8.432e-40	5.872e-36
L2/3 IT	LINC01231	3.076	-0.8678	166.1	5.306e-38	2.771e-34
L2/3 IT	CNGB1	4.547	2.182	164.4	1.221e-37	5.102e-34
L2/3 IT	LINC01500	4.001	1.809	147.5	6.051e-34	2.107e-30
L2/3 IT	LTK	4.06	0.6647	136.7	1.424e-31	4.251e-28
L2/3 IT	CARTPT	5.187	1.57	124.4	6.768e-29	1.768e-25
L2/3 IT	MPL	2.873	0.6248	109.1	1.576e-25	3.657e-22
L2/3 IT	WFDC10A	4.833	-2.661	106.7	5.199e-25	1.086e-21
L2/3 IT	LINC00508	5.204	3.266	105.3	1.031e-24	1.958e-21
L2/3 IT	ATP1B4	3.427	-3.039	103.3	2.846e-24	4.954e-21
L2/3 IT	HDC	2.143	-0.675	90.9	1.509e-21	2.425e-18
L2/3 IT	LINC00507	5.229	3.895	82.17	1.247e-19	1.861e-16
L2/3 IT	GML	1.825	1.058	81.31	1.929e-19	2.687e-16
L2/3 IT	LINC02393	2.23	-2.109	76.52	2.183e-18	2.851e-15
L2/3 IT	ANKRD30A	2.217	-0.09408	71.2	3.235e-17	3.975e-14
L2/3 IT	PAX2	3.307	-0.2868	70.06	5.767e-17	6.693e-14
L2/3 IT	SERPINA11	2.921	-3.304	64.42	1.007e-15	1.108e-12
L2/3 IT	MUC5B	2.592	-2.3	59.72	1.093e-14	1.142e-11
L2/3 IT	DSG3	3.241	-1.234	56.02	7.164e-14	7.127e-11
L2/3 IT	RIPPLY3	1.357	-1.711	54.36	1.67e-13	1.586e-10
L2/3 IT	LINC00276	2.301	3.222	54.21	1.799e-13	1.634e-10
L2/3 IT	CERKL	3.353	0.7259	47.72	4.917e-12	4.28e-09
L2/3 IT	FREM3	2.777	3.166	46.74	8.104e-12	6.772e-09
L2/3 IT	ATP4A	2.853	-0.6605	42.86	5.884e-11	4.626e-08
L2/3 IT	LINC01478	2.999	1.662	42.83	5.978e-11	4.626e-08
L2/3 IT	RFX3	1.721	7.972	42.03	8.969e-11	6.53e-08
L2/3 IT	LINC01496	2.361	-2.404	42.01	9.064e-11	6.53e-08
L2/3 IT	LINC00470	3.267	1.268	40.82	1.671e-10	1.164e-07
L2/3 IT	MUC19	3.81	0.3849	40.03	2.496e-10	1.682e-07
L2/3 IT	NEUROD1	4.714	0.4237	39.02	4.199e-10	2.741e-07
L2/3 IT	CCDC88C	2.082	3.257	37.26	1.033e-09	6.542e-07
L2/3 IT	LINC01090	3.535	3.045	36.42	1.592e-09	9.747e-07
L2/3 IT	OLFM4	2.612	-1.045	36.37	1.633e-09	9.747e-07
L2/3 IT	LINC01205	1.331	0.117	35.44	2.626e-09	1.524e-06
L2/3 IT	LINC01007	3.777	0.3503	35.31	2.817e-09	1.591e-06
L2/3 IT	LINC01331	4.334	3.136	34.52	4.217e-09	2.303e-06
L2/3 IT	LINC01509	1.058	-0.6263	34.48	4.3e-09	2.303e-06
L2/3 IT	C6orf141	4.189	0.4816	34	5.514e-09	2.88e-06
L2/3 IT	PNLDC1	2.195	0.6434	33.49	7.176e-09	3.656e-06
L2/3 IT	TAF7L	1.886	2.278	32.23	1.368e-08	6.802e-06
L2/3 IT	SH3RF2	2.917	2.731	31.32	2.189e-08	1.064e-05
L2/3 IT	MCHR2-AS1	1.366	0.6517	31.25	2.272e-08	1.079e-05
L2/3 IT	RSPH10B	1.13	-0.153	31.09	2.468e-08	1.146e-05
L2/3 IT	PIK3C2G	2.586	2.96	29.59	5.327e-08	2.42e-05
L2/3 IT	KIRREL3-AS3	1.931	-2.662	29.55	5.455e-08	2.425e-05
L2/3 IT	ASB2	1.915	1.681	28.57	9.043e-08	3.936e-05
L2/3 IT	CDK15	1.538	1.458	28.06	1.176e-07	4.987e-05
L2/3 IT	ANKUB1	3.226	-1.153	28.03	1.194e-07	4.987e-05
L2/3 IT	LINC00644	1.783	-2.976	27.77	1.367e-07	5.598e-05
L2/3 IT	TYW1B	1.04	5.549	27.49	1.58e-07	6.311e-05
L2/3 IT	ADCYAP1	3.703	2.031	27.46	1.601e-07	6.311e-05
L2/3 IT	WDR64	1.74	1.826	27.33	1.714e-07	6.63e-05
L2/3 IT	NOS2	1.997	1.377	27.12	1.915e-07	7.275e-05
L2/3 IT	TTC6	3.605	3.195	26.91	2.135e-07	7.965e-05
L2/3 IT	CGB7	3.086	-3.515	26.73	2.336e-07	8.563e-05
L2/3 IT	SKA1	0.8376	-1.414	25.52	4.372e-07	0.0001575
L2/3 IT	ONECUT2	3.981	2.265	25.4	4.671e-07	0.0001654
L2/3 IT	TAS1R3	1.226	-2.293	25.19	5.187e-07	0.0001806
L2/3 IT	RAET1L	2.422	-2.89	24.93	5.95e-07	0.0002038
L2/3 IT	PRAP1	2.234	-2.031	24.44	7.67e-07	0.0002584
L2/3 IT	ALOX15B	2.924	-1.494	24.31	8.214e-07	0.0002724
L2/3 IT	CCDC25	0.8765	4.869	24.07	9.266e-07	0.0003025
L2/3 IT	LINC00488	3.556	-1.195	23.9	1.012e-06	0.0003253
L2/3 IT	RTL3	2.59	-3.614	23.8	1.071e-06	0.000339
L2/3 IT	PAX1	2.822	-3.696	23.54	1.221e-06	0.0003806
L2/3 IT	CDCP2	1.406	-1.31	23.16	1.489e-06	0.0004574
L2/3 IT	KIAA2012	2.396	3.588	22.73	1.865e-06	0.0005646
L2/3 IT	DCLK3	2.774	0.5998	22.52	2.079e-06	0.0006204
L2/3 IT	HOPX	2.533	5.49	22.45	2.156e-06	0.0006345
L2/3 IT	DSG2-AS1	1.459	-2.074	22.37	2.247e-06	0.0006519
L2/3 IT	MYLK3	1.118	0.3843	22.05	2.652e-06	0.000759
L2/3 IT	RSPH10B2	1.111	0.174	21.89	2.88e-06	0.0008131
L2/3 IT	SPMAP2L	2.046	1.249	21.77	3.079e-06	0.0008577
L2/3 IT	DRGX	3.706	-0.9514	21.45	3.636e-06	0.0009995
L2/3 IT	NECTIN3	2.091	6.412	21.29	3.94e-06	0.001069
L2/3 IT	PRSS21	2.429	-2.767	20.74	5.267e-06	0.001411
L2/3 IT	CLRN1	0.9617	-0.8744	20.23	6.856e-06	0.001813
L2/3 IT	CFAP144	1.791	-2.759	20.2	6.988e-06	0.001825
L2/3 IT	GLP2R	3.328	1.614	20.05	7.525e-06	0.001941
L2/3 IT	HAPLN3	3.068	-0.3625	19.92	8.061e-06	0.002054
L2/3 IT	LINC01333	3.963	-2.002	19.88	8.249e-06	0.002076
L2/3 IT	RGPD8	0.7332	3.73	18.78	1.47e-05	0.003656
L2/3 IT	ACBD5	-0.7111	5.076	18.54	1.663e-05	0.004082
L2/3 IT	C5orf52	1.307	-1.388	18.52	1.685e-05	0.004082
L2/3 IT	NEK2	3.416	-0.5723	18.5	1.702e-05	0.004082
L2/3 IT	DPPA2	0.7293	-0.4262	18.48	1.719e-05	0.004082
L2/3 IT	LINC01100	1.648	-1.276	18.34	1.848e-05	0.004339
L2/3 IT	PLCZ1	2.597	-0.1482	18.18	2.012e-05	0.004671
L2/3 IT	PRTN3	2.677	-0.08308	17.99	2.226e-05	0.005103
L2/3 IT	LINC01378	3.37	5.45	17.97	2.247e-05	0.005103
L2/3 IT	LRRC10B	2.438	0.6998	17.85	2.391e-05	0.005372
L2/3 IT	COL5A2	2.835	5.51	17.7	2.584e-05	0.005743
L2/3 IT	GLIS3-AS1	2.148	-2.214	17.64	2.669e-05	0.005869
L2/3 IT	CD96	1.555	-0.02931	17.51	2.864e-05	0.006233
L2/3 IT	SWINGN	1.732	-2.276	17.49	2.895e-05	0.006235
L2/3 IT	KLF3	-3.103	5.358	17.15	3.458e-05	0.007293
L2/3 IT	LINC01289	2.149	0.8026	17.15	3.46e-05	0.007293
L2/3 IT	PGA5	1.655	-2.565	17.13	3.491e-05	0.007293
L2/3 IT	DDRGK1	1.067	5.005	17.09	3.557e-05	0.007359
L2/3 IT	LAMB1	2.038	5.1	17.07	3.61e-05	0.007395
L2/3 IT	ZNF792	-2.229	-0.02648	16.92	3.904e-05	0.007919
L2/3 IT	PADI4	1.71	0.8547	16.85	4.054e-05	0.008144
L2/3 IT	CDH22	2.58	4.946	16.73	4.315e-05	0.008586
L2/3 IT	TRIM72	2.307	-0.8831	16.59	4.633e-05	0.009132
L2/3 IT	KIF2B	2.323	-3.379	16.57	4.682e-05	0.009141
L2/3 IT	CDC6	1.714	0.8451	16.54	4.767e-05	0.009157
L2/3 IT	BTBD9	0.8542	8.511	16.53	4.777e-05	0.009157
L2/3 IT	SPMIP2	1.334	3.986	16.49	4.879e-05	0.009267
L2/3 IT	MC2R	2.327	-3.456	16.3	5.418e-05	0.01018
L2/3 IT	LINC00364	1.489	-3.348	16.27	5.493e-05	0.01018
L2/3 IT	CCDC158	2.133	2.673	16.27	5.504e-05	0.01018
L2/3 IT	ART3	2.736	3.817	16.23	5.621e-05	0.0103
L2/3 IT	GALNT5	1.696	-1.929	16.01	6.289e-05	0.01143
L2/3 IT	DUOX2	0.7575	-2.159	15.98	6.411e-05	0.01149
L2/3 IT	LINC01602	2.233	-3.721	15.97	6.436e-05	0.01149
L2/3 IT	ADAMTS9-AS1	2.986	0.5406	15.89	6.727e-05	0.01191
L2/3 IT	IPO5	1.068	5.815	15.77	7.152e-05	0.01256
L2/3 IT	FLCN	0.7856	5.293	15.62	7.753e-05	0.0135
L2/3 IT	CUX2	3.189	6.315	15.56	8.003e-05	0.01382
L2/3 IT	GGCT	1.206	4.691	15.52	8.158e-05	0.01397
L2/3 IT	LINC01069	3.359	-3.112	15.27	9.304e-05	0.0158
L2/3 IT	KLF3-AS1	-2.641	5.716	15.2	9.655e-05	0.01627
L2/3 IT	SPATA31E1	2.257	-3.646	15.04	0.0001054	0.01761
L2/3 IT	STEAP3-AS1	1.017	-2.262	15.02	0.0001066	0.01767
L2/3 IT	ZNF184	1.651	3.259	14.97	0.0001094	0.018
L2/3 IT	CD28	1.254	-2.595	14.83	0.0001175	0.01919
L2/3 IT	NECTIN3-AS1	1.468	3.181	14.78	0.000121	0.01959
L2/3 IT	CHIT1	2.248	-2.139	14.76	0.0001223	0.01966
L2/3 IT	KLHL25	1.529	3.231	14.74	0.0001233	0.01967
L2/3 IT	LINC01476	2.172	3.667	14.66	0.0001289	0.02032
L2/3 IT	PLEKHS1	1.707	-1.78	14.65	0.0001293	0.02032
L2/3 IT	CDC40	1.144	5.709	14.62	0.0001313	0.02038
L2/3 IT	STX6	0.5937	5.91	14.62	0.0001317	0.02038
L2/3 IT	MYSM1	0.8648	6.354	14.6	0.0001332	0.02046
L2/3 IT	KCNV2	1.251	2.274	14.56	0.0001356	0.02068
L2/3 IT	DCDC1	1.402	2.259	14.55	0.0001366	0.02068
L2/3 IT	AEN	1.409	4.494	14.45	0.0001443	0.02169
L2/3 IT	INTS1	0.8299	5.129	14.43	0.0001454	0.0217
L2/3 IT	PUM3	0.5515	5.267	14.42	0.0001466	0.02172
L2/3 IT	ADAMTS3	3.205	4.705	14.37	0.0001502	0.02201
L2/3 IT	ALDOB	1.3	0.3027	14.36	0.0001507	0.02201
L2/3 IT	OR5P2	2.146	-3.727	14.26	0.0001588	0.02304
L2/3 IT	R3HDM1	1.633	9.224	14.18	0.0001665	0.024
L2/3 IT	BSND	1.555	-3.336	14.07	0.000176	0.02518
L2/3 IT	NRAD1	2.389	-0.4515	13.99	0.000184	0.02615
L2/3 IT	BCL6B	-2.801	-2.764	13.92	0.0001912	0.02698
L2/3 IT	VHRT	2.118	-3.685	13.88	0.0001952	0.02737
L2/3 IT	ACVR2B-AS1	0.7238	-1.145	13.81	0.0002023	0.02818
L2/3 IT	SESN1	0.6352	7.016	13.65	0.0002204	0.03049
L2/3 IT	KCNH4	2.236	3.31	13.58	0.0002281	0.03123
L2/3 IT	SLC60A2	0.7563	3.803	13.58	0.0002287	0.03123
L2/3 IT	IQCJ-SCHIP1	2.602	3.359	13.52	0.0002356	0.0318
L2/3 IT	NR5A1	1.83	-2.757	13.51	0.0002368	0.0318
L2/3 IT	ADAM29	1.864	-0.1891	13.51	0.0002374	0.0318
L2/3 IT	LINC01164	2.993	0.9781	13.49	0.0002402	0.03197
L2/3 IT	KCNG3	2.575	3.345	13.44	0.0002465	0.0326
L2/3 IT	PTGDR	1.912	-0.5986	13.41	0.0002505	0.03292
L2/3 IT	LRATD1	1.573	-1.562	13.37	0.0002555	0.03336
L2/3 IT	PYDC1	1.982	-0.6215	13.28	0.0002684	0.03482
L2/3 IT	LINC01341	1.088	-2.571	13.2	0.0002803	0.0358
L2/3 IT	C3orf62	0.4592	3.399	13.18	0.0002823	0.0358
L2/3 IT	ZNF467	-4.654	2.464	13.17	0.000284	0.0358
L2/3 IT	RPF2	0.4141	4.436	13.17	0.0002843	0.0358
L2/3 IT	LINC01511	1.75	-0.1262	13.17	0.0002845	0.0358
L2/3 IT	CTSD	-1.258	5.475	13.06	0.0003011	0.03767
L2/3 IT	APOBEC4	0.9725	1.37	13.04	0.0003053	0.03797
L2/3 IT	GJB3	2.697	-1.308	12.98	0.0003156	0.03901
L2/3 IT	SMIM2-AS1	1.031	1.51	12.96	0.0003188	0.03901
L2/3 IT	PRSS22	1.911	-3.35	12.95	0.0003193	0.03901
L2/3 IT	MED8	0.5916	4.046	12.93	0.0003225	0.03912
L2/3 IT	CD160	0.6555	0.1615	12.93	0.0003239	0.03912
L2/3 IT	MANCR	0.87	-2.547	12.9	0.0003294	0.03955
L2/3 IT	BCL2L10	1.634	-1.338	12.86	0.0003349	0.03984
L2/3 IT	HAUS4	-2.278	3.852	12.85	0.0003375	0.03984
L2/3 IT	LINC01699	1.836	-2.567	12.85	0.0003383	0.03984
L2/3 IT	ADGRG7	0.4403	-1.038	12.84	0.0003395	0.03984
L2/3 IT	LINC01339	1.387	-0.1255	12.7	0.0003653	0.04264
L2/3 IT	ZC3H14	0.5699	6.508	12.69	0.0003678	0.04269
L2/3 IT	OR10H1	1.88	-3.747	12.62	0.0003817	0.04406
L2/3 IT	EGR2	1.989	-0.1442	12.6	0.0003859	0.0443
L2/3 IT	CIMIP7	0.9228	-0.3479	12.58	0.0003892	0.04444
L2/3 IT	EFCC1	2.174	-0.08735	12.51	0.0004055	0.04582
L2/3 IT	KRT6A	1.726	-3.574	12.51	0.0004058	0.04582
L2/3 IT	MTSS1	-3.135	7.875	12.48	0.000411	0.04616
L2/3 IT	IKZF3	1.342	0.3502	12.45	0.0004178	0.04662
L2/3 IT	GK2	1.912	-3.709	12.44	0.0004204	0.04662
L2/3 IT	FAM9C	1.061	-2.163	12.43	0.0004218	0.04662
L2/3 IT	GLRA3	2.578	4.567	12.39	0.0004317	0.04747
L2/3 IT	CEP57L1	0.5263	5.306	12.36	0.0004378	0.04789
L2/3 IT	SSPOP	-3.161	2.913	12.28	0.0004567	0.04945
L2/3 IT	LINC02870	1.838	-3.66	12.28	0.0004568	0.04945
L2/3 IT	CBLN2	3.121	6.659	12.26	0.0004633	0.04989
L4 IT	IZUMO3	6.267	-1.041	452	2.619e-100	5.472e-96
L4 IT	CD209	4.798	-2.74	180.8	3.273e-41	3.419e-37
L4 IT	TDRD1	4.948	0.5891	162.6	3.113e-37	2.168e-33
L4 IT	LINC00408	4.231	-2.886	78.22	9.223e-19	4.817e-15
L4 IT	TWIST2	5.078	2.032	77.22	1.53e-18	6.391e-15
L4 IT	FSHR	4.681	4.358	71.34	3e-17	1.045e-13
L4 IT	DIRC1	2.124	0.792	67	2.72e-16	8.119e-13
L4 IT	TPBG	4.958	3.286	65.86	4.847e-16	1.266e-12
L4 IT	TNK1	1.52	0.1738	65.61	5.505e-16	1.278e-12
L4 IT	ABCA4	3.839	1.728	54.76	1.365e-13	2.851e-10
L4 IT	RHOBTB2	2.708	5.345	54.09	1.917e-13	3.642e-10
L4 IT	HES7	2.121	0.07021	53.61	2.443e-13	4.253e-10
L4 IT	GMNC	4.901	-0.8751	52.37	4.593e-13	7.382e-10
L4 IT	COL22A1	3.112	1.556	51.86	5.969e-13	8.907e-10
L4 IT	SCHLAP1	4.903	5.131	51.7	6.47e-13	9.011e-10
L4 IT	ERVMER34-1	2.668	-0.47	50.47	1.209e-12	1.579e-09
L4 IT	METTL21C	4.182	-0.8808	49.24	2.263e-12	2.781e-09
L4 IT	LAMB3	2.481	1.623	48.72	2.956e-12	3.431e-09
L4 IT	GRB7	4.507	-0.2614	45.63	1.425e-11	1.567e-08
L4 IT	CYP4F2	4.524	-2.544	45.51	1.517e-11	1.574e-08
L4 IT	ADAD2	4.719	0.06921	45.43	1.583e-11	1.574e-08
L4 IT	LOXHD1	3.358	2.838	44.25	2.896e-11	2.75e-08
L4 IT	UBE2U	1.963	-0.3545	41.94	9.436e-11	8.571e-08
L4 IT	TNFRSF4	3.27	0.2231	41.79	1.015e-10	8.835e-08
L4 IT	LRTM3	3.093	0.375	41.43	1.223e-10	1.022e-07
L4 IT	REM2	3.054	-1.061	39.79	2.834e-10	2.278e-07
L4 IT	FOXD4L3	1.915	-2.533	35.93	2.043e-09	1.581e-06
L4 IT	LINC00658	1.7	-1.217	35.65	2.361e-09	1.762e-06
L4 IT	TBX10	2.093	-2.011	35.33	2.786e-09	2.007e-06
L4 IT	HS3ST3B1	3.808	2.687	34.93	3.41e-09	2.375e-06
L4 IT	ESR1	2.624	3.417	34.59	4.075e-09	2.746e-06
L4 IT	IL36B	2.401	-2.231	31.88	1.638e-08	1.07e-05
L4 IT	LINC01533	2.33	-1.081	31.73	1.77e-08	1.12e-05
L4 IT	FLVCR1-DT	-2.158	1.727	30.86	2.767e-08	1.7e-05
L4 IT	KRTDAP	2.354	-2.928	30.56	3.239e-08	1.933e-05
L4 IT	MEFV	2.687	-1.632	30.43	3.459e-08	2.007e-05
L4 IT	RAD54B	1.71	4.872	30.35	3.603e-08	2.034e-05
L4 IT	S100A5	3.272	-2.869	29.36	6.026e-08	3.313e-05
L4 IT	LINC01361	2.941	-0.2372	29.25	6.361e-08	3.408e-05
L4 IT	HISLA	1.268	-0.6504	28.79	8.061e-08	4.21e-05
L4 IT	MET	3.894	3.596	28.03	1.192e-07	6.072e-05
L4 IT	LCN8	3.645	-2.171	27.94	1.252e-07	6.228e-05
L4 IT	UBE2D4	0.7489	4.407	27.84	1.316e-07	6.393e-05
L4 IT	PDE6H	3.905	-1.143	27.53	1.547e-07	7.319e-05
L4 IT	FAM87A	4.192	-0.5937	27.49	1.577e-07	7.319e-05
L4 IT	MEDAG	2.995	-0.8387	27.18	1.851e-07	8.405e-05
L4 IT	C22orf42	3.08	-3.581	26.59	2.512e-07	0.0001117
L4 IT	RFPL3	1.66	-2.29	26.24	3.009e-07	0.0001296
L4 IT	ARHGAP12	-3.891	6.622	26.22	3.04e-07	0.0001296
L4 IT	LINC00896	3.801	-1.684	25.47	4.496e-07	0.0001878
L4 IT	STK35	0.7242	4.343	25.42	4.617e-07	0.000188
L4 IT	TYRP1	4.166	0.2603	25.39	4.68e-07	0.000188
L4 IT	COL5A1	2.882	3.108	25.31	4.873e-07	0.0001921
L4 IT	SGCG	2.924	2.907	24.72	6.631e-07	0.0002553
L4 IT	A3GALT2	1.21	0.6584	24.69	6.721e-07	0.0002553
L4 IT	UBE3D	1.038	6.612	24.24	8.501e-07	0.0003171
L4 IT	NUDCD1	0.8212	4.652	23.93	9.981e-07	0.0003639
L4 IT	PKD2L1	3.56	2.294	23.91	1.01e-06	0.0003639
L4 IT	KIF16B	1.191	6.623	23.62	1.174e-06	0.0004157
L4 IT	SMIM24	3.065	-0.8953	23.52	1.236e-06	0.0004304
L4 IT	C15orf32	0.9978	-0.5477	23.49	1.257e-06	0.0004306
L4 IT	CD55	-5.181	4.077	23.1	1.539e-06	0.0005184
L4 IT	SPMAP2L	2.075	1.249	23.02	1.605e-06	0.0005323
L4 IT	GUCA1C	1.278	0.3923	22.76	1.836e-06	0.0005993
L4 IT	TEAD4	1.646	0.4942	22.66	1.932e-06	0.0006144
L4 IT	SWAP70	-5.043	5.461	22.65	1.941e-06	0.0006144
L4 IT	SLC22A25	2.888	3.543	22.44	2.171e-06	0.0006769
L4 IT	FNDC9	2.362	0.8318	22.34	2.289e-06	0.0007031
L4 IT	UBE2E3	1.246	6.929	22.31	2.322e-06	0.0007031
L4 IT	IL4	1.821	-2.816	22.27	2.366e-06	0.0007061
L4 IT	PADI4	1.876	0.8548	22.09	2.599e-06	0.0007629
L4 IT	TM7SF3	1.084	6.64	22.07	2.629e-06	0.0007629
L4 IT	NGB	3.522	2.12	21.98	2.755e-06	0.0007885
L4 IT	PFN2	1.554	5.77	21.88	2.899e-06	0.0008185
L4 IT	LINC00421	2.378	-3.225	21.77	3.08e-06	0.0008581
L4 IT	MAT2B	1.001	3.837	21.65	3.279e-06	0.0009015
L4 IT	PF4V1	3.368	-3.344	21.42	3.683e-06	0.0009994
L4 IT	GID8	0.552	4.813	21.34	3.836e-06	0.001028
L4 IT	COMETT	2.756	-1.238	21.12	4.317e-06	0.001142
L4 IT	TNNT2	3.886	1.722	20.81	5.072e-06	0.001324
L4 IT	IFT122	1.091	5.397	20.72	5.323e-06	0.001373
L4 IT	CDK1	2.296	-1.735	20.65	5.506e-06	0.001388
L4 IT	WWC2	-2.106	6.559	20.65	5.523e-06	0.001388
L4 IT	CCDC170	1.409	3.206	20.63	5.58e-06	0.001388
L4 IT	SCN1B	2.266	5.644	20.32	6.563e-06	0.001607
L4 IT	SSPOP	-4.24	2.913	20.3	6.614e-06	0.001607
L4 IT	KLK5	2.365	-0.1646	20.15	7.148e-06	0.001716
L4 IT	ELK1	0.9094	3.463	19.75	8.84e-06	0.002099
L4 IT	MAPKAPK2	-3.597	3.847	19.6	9.57e-06	0.002247
L4 IT	ZNF467	-6.052	2.464	19.52	9.961e-06	0.002312
L4 IT	LHCGR	2.777	0.5795	19.47	1.019e-05	0.002319
L4 IT	CENPC	0.7088	6.282	19.47	1.021e-05	0.002319
L4 IT	C9orf50	1.759	0.5256	19.14	1.216e-05	0.002731
L4 IT	LINC01202	3.834	4.586	19.01	1.302e-05	0.002894
L4 IT	ZNF516	-4.2	5.484	18.88	1.394e-05	0.003067
L4 IT	FGF18	2.368	1.157	18.62	1.599e-05	0.003479
L4 IT	OLFM1	1.995	7.192	18.58	1.626e-05	0.003502
L4 IT	LMO7DN	2.985	0.4811	18.46	1.738e-05	0.003705
L4 IT	CXCL13	2.433	1.613	18.25	1.935e-05	0.004084
L4 IT	RORB-AS1	3.71	2.751	17.93	2.295e-05	0.004756
L4 IT	SRF	0.7614	2.55	17.91	2.315e-05	0.004756
L4 IT	RARB	2.783	6.476	17.91	2.322e-05	0.004756
L4 IT	DCAF11	0.7754	3.779	17.77	2.492e-05	0.005054
L4 IT	FAM161A	1.022	5.011	17.68	2.616e-05	0.005255
L4 IT	GARNL3	-2.594	7.824	17.63	2.687e-05	0.005346
L4 IT	WFIKKN2	2.681	-3.05	17.52	2.841e-05	0.005549
L4 IT	NEUROD6	3.3	3.803	17.52	2.842e-05	0.005549
L4 IT	UMODL1-AS1	2.584	0.771	17.49	2.883e-05	0.005578
L4 IT	EFCAB12	2.11	0.9345	17.39	3.037e-05	0.00582
L4 IT	ADGRF4	3.185	-2.559	17.37	3.074e-05	0.005838
L4 IT	SLC22A24	3.073	4.275	17.23	3.317e-05	0.006232
L4 IT	UMODL1	1.131	0.2136	17.21	3.341e-05	0.006232
L4 IT	COL13A1	2.687	1.01	17.15	3.458e-05	0.006393
L4 IT	C4BPA	-2.926	1.19	17.07	3.61e-05	0.006615
L4 IT	FOSB	2.328	-0.1311	17.04	3.653e-05	0.006637
L4 IT	CHMP4B	0.9111	4.616	16.89	3.963e-05	0.007104
L4 IT	DNAJC1	1.113	7.072	16.88	3.978e-05	0.007104
L4 IT	TMEM72-AS1	1.088	5.735	16.82	4.1e-05	0.007258
L4 IT	MOB2	0.7114	4.342	16.55	4.729e-05	0.008302
L4 IT	RIOX2	-1.286	3.886	16.49	4.894e-05	0.00852
L4 IT	ARL14EP	0.6039	5.16	16.47	4.938e-05	0.008527
L4 IT	VIPR2	3.311	3.785	16.45	4.994e-05	0.008553
L4 IT	DGKD	-4.879	6.482	16.35	5.263e-05	0.00894
L4 IT	CYP26B1	3.023	2.567	16.27	5.488e-05	0.009247
L4 IT	KCNS1	2.994	0.9946	16.14	5.888e-05	0.009765
L4 IT	TSHZ2	3.43	8.03	16.14	5.889e-05	0.009765
L4 IT	DRAP1	0.7381	4.577	16.08	6.079e-05	0.01
L4 IT	ALOXE3	1.911	0.5747	16.05	6.179e-05	0.01007
L4 IT	MITF	-6.005	6.273	16.04	6.216e-05	0.01007
L4 IT	RFX8	1.667	3.474	16.01	6.289e-05	0.01011
L4 IT	ADGRF2P	2.461	-1.433	15.87	6.767e-05	0.01077
L4 IT	ING2	0.8575	3.417	15.86	6.804e-05	0.01077
L4 IT	NCDN	1.152	5.373	15.78	7.102e-05	0.01114
L4 IT	ARF1	0.7027	6.092	15.77	7.145e-05	0.01114
L4 IT	TMEM182	-3.126	3.232	15.71	7.385e-05	0.01136
L4 IT	LINC01310	1.803	2.594	15.71	7.392e-05	0.01136
L4 IT	MOGAT3	1.491	-2.994	15.67	7.525e-05	0.01146
L4 IT	L1TD1	1.336	-0.189	15.66	7.567e-05	0.01146
L4 IT	TMEM81	0.732	0.5633	15.62	7.726e-05	0.01159
L4 IT	LINC01474	4.562	-1.459	15.61	7.765e-05	0.01159
L4 IT	PTK7	2.265	4.036	15.54	8.066e-05	0.01189
L4 IT	SLC22A8	3.17	3.076	15.54	8.084e-05	0.01189
L4 IT	TRIM48	2.502	-3.606	15.52	8.182e-05	0.01195
L4 IT	TOLLIP	1.222	5.233	15.4	8.684e-05	0.0126
L4 IT	PGM5P3-AS1	1.859	-2.59	15.31	9.125e-05	0.01315
L4 IT	LINC00379	1.357	-1.596	15.27	9.335e-05	0.01336
L4 IT	RORB	3.694	6.738	15.24	9.449e-05	0.01343
L4 IT	PEF1	0.699	3.894	15.16	9.87e-05	0.01393
L4 IT	LDHD	-2.345	2.045	15.09	0.0001025	0.01437
L4 IT	SPINK2	1.965	-0.9047	15.07	0.0001034	0.0144
L4 IT	NUDT15	1.124	2.473	15.05	0.0001047	0.01449
L4 IT	GALNTL5	1.961	1.156	14.93	0.0001113	0.0153
L4 IT	CASC18	1.996	0.8016	14.92	0.0001123	0.01534
L4 IT	TDO2	3.052	0.3176	14.83	0.0001176	0.01567
L4 IT	GAL	3.275	-0.7815	14.82	0.000118	0.01567
L4 IT	FCRL6	2.146	-2.851	14.81	0.0001187	0.01567
L4 IT	SUOX	-0.9168	3.099	14.81	0.000119	0.01567
L4 IT	C1S	2.067	2.343	14.81	0.0001192	0.01567
L4 IT	REG1B	2.858	-3.661	14.8	0.0001192	0.01567
L4 IT	CA11	1.661	5.712	14.79	0.0001203	0.01571
L4 IT	POLE3	0.7721	2.806	14.77	0.0001215	0.01576
L4 IT	LINC01362	1.829	-1.887	14.73	0.0001243	0.01603
L4 IT	SLC17A6	3.121	2.72	14.71	0.0001255	0.01609
L4 IT	SBF2-AS1	0.7805	4.111	14.62	0.0001312	0.01671
L4 IT	PTGFRN	2.316	3.731	14.58	0.0001341	0.01697
L4 IT	ZNF572	-1.802	2.195	14.34	0.000153	0.01925
L4 IT	SULT2B1	0.7119	1.363	14.29	0.0001563	0.01955
L4 IT	MTHFD2L	1.084	5.811	14.26	0.0001595	0.01977
L4 IT	DUSP15	-2.337	2.072	14.25	0.0001599	0.01977
L4 IT	LINC00898	3.25	-1.347	14.13	0.0001708	0.02099
L4 IT	SLC44A2	-0.8703	5.057	14.08	0.0001748	0.02136
L4 IT	ACADM	0.5596	6.07	14.03	0.0001799	0.02185
L4 IT	ZDHHC17	0.524	6.809	14	0.0001824	0.02202
L4 IT	KLK8	4.144	-2.367	13.95	0.0001874	0.02251
L4 IT	BCL11B	-7.071	6.993	13.91	0.0001917	0.02278
L4 IT	TSPYL1	1.258	5.819	13.91	0.0001919	0.02278
L4 IT	LINC00930	1.957	-1.374	13.88	0.0001944	0.02295
L4 IT	SYTL1	1.465	-0.1635	13.86	0.000197	0.02305
L4 IT	PRPS2	1.581	3.896	13.85	0.0001975	0.02305
L4 IT	RAB8B	-1.579	5.769	13.77	0.0002067	0.024
L4 IT	EXD3	0.6245	5.467	13.56	0.000231	0.02634
L4 IT	LINC01441	2.565	-3.296	13.56	0.0002312	0.02634
L4 IT	SEPTIN10	-4.478	4.446	13.54	0.0002333	0.02634
L4 IT	FUT1	1.825	0.1224	13.54	0.0002341	0.02634
L4 IT	PREP	1.202	5.777	13.53	0.0002343	0.02634
L4 IT	XCL1	-4.022	-2.902	13.53	0.0002345	0.02634
L4 IT	CLEC4G	2.157	1.407	13.51	0.0002376	0.02655
L4 IT	MYO5C	2.108	4.509	13.49	0.0002398	0.02665
L4 IT	ROBO1	-5.603	9.602	13.48	0.0002413	0.02668
L4 IT	C11orf68	0.6817	3.672	13.39	0.0002524	0.02776
L4 IT	RAD51C	0.5576	4.809	13.32	0.0002625	0.02866
L4 IT	SPAG6	2.789	2.826	13.31	0.0002634	0.02866
L4 IT	GRID2	-4.97	9.764	13.27	0.0002699	0.02921
L4 IT	SLC22A10	3.106	4.025	13.23	0.0002749	0.02952
L4 IT	BCL6B	-2.084	-2.764	13.23	0.0002762	0.02952
L4 IT	RTKN2	2.324	3.085	13.22	0.000277	0.02952
L4 IT	CUL9	0.6757	4.326	13.18	0.0002825	0.02996
L4 IT	IKBKE	-4.12	1.975	13.15	0.0002869	0.03005
L4 IT	RAG2	0.9335	-0.4132	13.15	0.000288	0.03005
L4 IT	GFRA4	-4.335	-1.226	13.15	0.000288	0.03005
L4 IT	PRSS16	2.527	-0.3272	13.14	0.0002892	0.03005
L4 IT	STMN1	1.421	7.229	13.09	0.0002961	0.03063
L4 IT	AVPR2	2.751	-3.704	13.05	0.0003031	0.03104
L4 IT	ALS2	0.8641	6.271	13.05	0.0003031	0.03104
L4 IT	ACOT4	1.098	1.166	13.03	0.000307	0.03129
L4 IT	DCPH1	0.5904	3.792	13.02	0.0003085	0.03129
L4 IT	NKAPL	0.8218	2.176	12.99	0.000313	0.03159
L4 IT	POGLUT3	-3.88	2.741	12.97	0.0003157	0.03171
L4 IT	MAP1S	0.953	3.78	12.93	0.0003237	0.03213
L4 IT	C1R	2.593	1.511	12.92	0.0003252	0.03213
L4 IT	SRP68	0.4332	4.1	12.92	0.0003252	0.03213
L4 IT	GABRG1	2.916	5.067	12.91	0.0003261	0.03213
L4 IT	FKBP8	0.7818	5.883	12.87	0.0003344	0.03279
L4 IT	CETN3	-0.9964	3.834	12.86	0.0003365	0.03279
L4 IT	ASIC5	2.801	-1.302	12.85	0.0003374	0.03279
L4 IT	KDF1	1.171	-1.383	12.83	0.0003404	0.03292
L4 IT	SLC25A30-AS1	-1.295	-0.322	12.78	0.0003499	0.03368
L4 IT	POPDC3	2.314	3.425	12.76	0.0003541	0.03383
L4 IT	TBC1D8B	-1.946	3.315	12.76	0.0003546	0.03383
L4 IT	TLK1	-1.516	7.553	12.7	0.000366	0.03476
L4 IT	KCNIP1	-6.243	7.811	12.69	0.000368	0.03479
L4 IT	PTRH1	0.9458	1.439	12.65	0.0003753	0.03531
L4 IT	MCIDAS	3.548	-2.973	12.64	0.0003783	0.03537
L4 IT	FOXD4L6	1.294	-2.523	12.63	0.0003793	0.03537
L4 IT	BRPF3	0.8383	4.136	12.54	0.0003975	0.03691
L4 IT	PHYH	1.08	3.164	12.52	0.0004022	0.03718
L4 IT	SLC2A8	-0.9662	3.563	12.48	0.0004103	0.03761
L4 IT	VWA5A	-4.438	3.855	12.48	0.0004105	0.03761
L4 IT	DCC	2.63	8.901	12.47	0.0004141	0.03775
L4 IT	RIBC2	1.837	0.3684	12.46	0.0004156	0.03775
L4 IT	GTF2IRD1	-1.635	5.8	12.43	0.0004219	0.03816
L4 IT	BCL2L11	-3.152	2.8	12.4	0.0004283	0.03848
L4 IT	NUDC	0.4935	4.872	12.4	0.0004291	0.03848
L4 IT	FEM1B	0.6215	5	12.38	0.0004341	0.03876
L4 IT	RIN2	-5.287	6.983	12.32	0.0004486	0.03988
L4 IT	ITPK1	1.186	5.965	12.3	0.0004529	0.04004
L4 IT	SPOCK3	-6.612	9.011	12.29	0.0004545	0.04004
L4 IT	SAXO6	0.6704	4.048	12.29	0.0004562	0.04004
L4 IT	YPEL5	0.6299	5.009	12.19	0.0004798	0.04194
L4 IT	FLVCR1	-0.8856	5.39	12.16	0.0004887	0.04241
L4 IT	LACTB	-0.7336	4.475	12.16	0.0004892	0.04241
L4 IT	TENM3	-4.957	8.657	12.13	0.0004954	0.04277
L4 IT	RIMKLB	-1.658	6.154	12.11	0.0005006	0.04304
L4 IT	HLCS	-0.8143	7.154	12.1	0.0005052	0.04325
L4 IT	KASH5	0.797	-0.8707	12.05	0.0005183	0.04408
L4 IT	SPAG17	1.469	2.259	12.05	0.000519	0.04408
L4 IT	TRIAP1	0.6248	2.592	12.03	0.0005232	0.0442
L4 IT	SCGB1C1	3.05	-3.294	12.03	0.0005247	0.0442
L4 IT	MFAP4	2.027	-2.993	12.01	0.0005297	0.04432
L4 IT	CACYBP	0.5877	5.031	12.01	0.0005304	0.04432
L4 IT	VAV2	-4.27	4.984	11.98	0.0005381	0.04479
L4 IT	HLA-F	-4.025	3.175	11.93	0.0005521	0.04576
L4 IT	PGC	1.343	-1.38	11.92	0.0005542	0.04576
L4 IT	CPA4	2.274	-0.4073	11.9	0.0005604	0.04592
L4 IT	NBPF1	-0.99	5.771	11.9	0.0005605	0.04592
L4 IT	PHLDB3	-1.733	3.836	11.8	0.0005928	0.04837
L4 IT	UBE2V2	0.7526	5.824	11.79	0.0005957	0.04843
L4 IT	RELB	1.168	2.378	11.77	0.0006019	0.04874
L4 IT	FOSL1	0.7635	-1.53	11.76	0.0006051	0.04881
L4 IT	LMO4	1.856	7.133	11.75	0.0006098	0.049
L4 IT	UBL4A	0.7984	3.535	11.71	0.0006216	0.04975
L5 ET	CSN1S1	10.15	-0.4501	670.5	7.969e-148	1.665e-143
L5 ET	ATP6V1C2	4.561	2.556	607	5.104e-134	5.331e-130
L5 ET	WDR72	3.83	0.5022	412.5	1.055e-91	7.344e-88
L5 ET	DOK2	5.027	-1.733	173.9	1.058e-39	5.527e-36
L5 ET	C14orf39	3.891	1.768	97.79	4.653e-23	1.944e-19
L5 ET	ASGR2	5.21	0.0383	85.37	2.474e-20	8.614e-17
L5 ET	LINC00457	3.729	3.117	67.63	1.971e-16	5.883e-13
L5 ET	IL17RE	2.632	2.395	65.94	4.645e-16	1.213e-12
L5 ET	LINC00494	4.437	-1.875	64.08	1.195e-15	2.773e-12
L5 ET	DSG2	3.503	0.2443	60.63	6.891e-15	1.44e-11
L5 ET	ABCB11	4.268	1.191	57.54	3.305e-14	6.277e-11
L5 ET	SYT2	2.801	3.791	56.94	4.49e-14	7.817e-11
L5 ET	KCNJ15	3.419	-0.4742	56.31	6.189e-14	9.947e-11
L5 ET	OR9Q1	2.646	1.704	46.97	7.215e-12	1.077e-08
L5 ET	SPINK5	2.09	1.504	44.55	2.48e-11	3.455e-08
L5 ET	CRYBA2	4.508	-1.957	44.13	3.079e-11	4.02e-08
L5 ET	SHF	-2.755	4.049	43.65	3.933e-11	4.833e-08
L5 ET	GPR157	2.537	0.1021	43.17	5.031e-11	5.839e-08
L5 ET	CHP1	1.101	4.988	42.92	5.715e-11	6.284e-08
L5 ET	PLA2G4E	3.233	-0.6003	42.68	6.459e-11	6.747e-08
L5 ET	RXFP2	4.81	1.017	40.39	2.078e-10	2.064e-07
L5 ET	POU3F1	4.984	2.606	40.3	2.173e-10	2.064e-07
L5 ET	CLEC10A	4.166	-2.585	38.55	5.336e-10	4.847e-07
L5 ET	VSTM1	1.945	0.00427	38.03	6.965e-10	6.063e-07
L5 ET	DNAI1	3.276	3.482	37.76	8.001e-10	6.686e-07
L5 ET	CHST8	4.306	3.829	37.68	8.356e-10	6.715e-07
L5 ET	LINC00861	5.166	-2.46	37.53	9.012e-10	6.973e-07
L5 ET	ABCA13	1.77	0.2756	36.64	1.422e-09	1.061e-06
L5 ET	CLIC6	3.21	0.5022	35.9	2.082e-09	1.5e-06
L5 ET	KDM4A	0.9787	4.941	35.43	2.646e-09	1.843e-06
L5 ET	SLC66A1LP	4.181	2.099	35.34	2.767e-09	1.865e-06
L5 ET	OR51E2	5.891	0.175	33.59	6.815e-09	4.449e-06
L5 ET	SCAPER	-1.22	7.99	32.99	9.245e-09	5.853e-06
L5 ET	SLC9A3	2.438	-0.433	32.21	1.381e-08	8.483e-06
L5 ET	NEFM	2.913	4.87	32.03	1.518e-08	9.059e-06
L5 ET	MIR1-1HG	4.799	-2.767	31.97	1.57e-08	9.109e-06
L5 ET	SEC16B	2.838	3.493	31.89	1.631e-08	9.211e-06
L5 ET	ESRRG	2.322	8.562	31.06	2.498e-08	1.374e-05
L5 ET	SRPK1	1.687	6.404	30.55	3.261e-08	1.747e-05
L5 ET	FBXO39	4.462	-1.935	30.32	3.659e-08	1.911e-05
L5 ET	VAT1L	3.233	5.485	30.17	3.954e-08	2.015e-05
L5 ET	CACNA1H	3.833	2.508	29.53	5.495e-08	2.733e-05
L5 ET	KCNN2	2.892	7.169	29.34	6.063e-08	2.946e-05
L5 ET	KDM4A-AS1	1.146	3.301	28.91	7.564e-08	3.592e-05
L5 ET	NXNL2	2.266	2.016	28.81	8.003e-08	3.715e-05
L5 ET	C5orf47	2.332	0.0501	28.57	9.059e-08	4.114e-05
L5 ET	EBF2	2.215	-0.4872	28.26	1.06e-07	4.71e-05
L5 ET	ONECUT1	4.169	1.249	28.19	1.097e-07	4.776e-05
L5 ET	IL12A-AS1	3.091	3.744	27.82	1.332e-07	5.677e-05
L5 ET	MAMDC2-AS1	-1.356	4.011	27.65	1.455e-07	6.081e-05
L5 ET	SPAG4	1.92	0.8537	27.22	1.819e-07	7.386e-05
L5 ET	PLB1	2.541	3.374	27.2	1.838e-07	7.386e-05
L5 ET	ST3GAL3	0.8902	7.076	26.83	2.221e-07	8.756e-05
L5 ET	CDCA8	1.644	1.12	26.48	2.669e-07	0.0001033
L5 ET	EIF2AK3	1.207	5.614	25.91	3.571e-07	0.0001356
L5 ET	FEV	5.361	-2.78	25.61	4.175e-07	0.0001557
L5 ET	DTWD2	0.8996	6.088	25.47	4.496e-07	0.0001648
L5 ET	IFFO1	1.013	4.898	25.29	4.92e-07	0.0001772
L5 ET	FAM170A	3.943	-3.053	25.16	5.283e-07	0.0001856
L5 ET	PLA2G4D	2.764	-1.135	25.14	5.33e-07	0.0001856
L5 ET	SCN4B	2.746	3.238	25.08	5.488e-07	0.000188
L5 ET	STK11IP	1.158	3.482	24.99	5.769e-07	0.0001944
L5 ET	RPS6KA2	-4.374	8.933	24.5	7.413e-07	0.0002458
L5 ET	LINC00326	4.024	1.359	24.37	7.956e-07	0.0002597
L5 ET	BFSP2-AS1	1.686	0.5978	24.27	8.392e-07	0.0002697
L5 ET	S100PBP	-2.386	5.638	24.12	9.075e-07	0.0002873
L5 ET	GXYLT1	-1.075	4.754	23.97	9.803e-07	0.0003057
L5 ET	ADGB	2.235	0.8337	23.82	1.059e-06	0.0003253
L5 ET	POLR3G	1.451	4.837	23.73	1.108e-06	0.0003356
L5 ET	POLE2	-1.088	4.562	23.56	1.213e-06	0.0003621
L5 ET	USH2A	1.656	3.954	23.39	1.322e-06	0.0003868
L5 ET	OTOR	4.623	-3.348	23.37	1.333e-06	0.0003868
L5 ET	ARL13B	0.7582	5.785	23.3	1.385e-06	0.0003965
L5 ET	PRPSAP2	-1.245	5.04	23.2	1.461e-06	0.000412
L5 ET	LINC01343	5.29	-3.359	23.14	1.507e-06	0.000412
L5 ET	DAW1	2.854	2.216	23.13	1.513e-06	0.000412
L5 ET	PLA2G4E-AS1	2.64	-1.742	23.12	1.519e-06	0.000412
L5 ET	TMT1B	4.096	-1.252	23	1.622e-06	0.0004345
L5 ET	LIMD1-AS1	-8.763	0.9749	22.81	1.793e-06	0.0004741
L5 ET	RFX6	3.282	-1.281	22.47	2.13e-06	0.0005561
L5 ET	PDCD11	1.018	4.183	22.19	2.471e-06	0.0006373
L5 ET	NEK9	-1.074	5.733	21.91	2.852e-06	0.0007267
L5 ET	SNUPN	0.7256	4.096	21.49	3.56e-06	0.0008879
L5 ET	NAP1L1	0.9321	7.374	21.48	3.57e-06	0.0008879
L5 ET	SNCG	2.511	4.956	21.42	3.686e-06	0.000906
L5 ET	VIM-AS1	3.998	0.2621	21.37	3.791e-06	0.0009209
L5 ET	LIG1	1.322	3.293	21.19	4.15e-06	0.0009873
L5 ET	TUBG2	0.9739	5.519	21.19	4.158e-06	0.0009873
L5 ET	ERICH1	1.089	5.466	20.99	4.611e-06	0.001082
L5 ET	ZNF528	-1.129	4.5	20.92	4.799e-06	0.001114
L5 ET	SLC16A13	1.54	2.215	20.78	5.159e-06	0.001184
L5 ET	ZNF726	-4.325	1.729	20.44	6.145e-06	0.001396
L5 ET	ZNF184	1.875	3.259	20.42	6.226e-06	0.001399
L5 ET	ZMYND8	-1.196	7.523	20.34	6.499e-06	0.001445
L5 ET	ZNF880	-1.149	3.405	20.26	6.756e-06	0.001471
L5 ET	G6PC3	-2.272	3.012	20.26	6.759e-06	0.001471
L5 ET	KLHL14	3.254	2.93	20.23	6.865e-06	0.001479
L5 ET	SCOC-AS1	-2.178	2.807	20.09	7.373e-06	0.001572
L5 ET	EPM2A	1.456	5.791	19.96	7.916e-06	0.001671
L5 ET	SMG6	-0.7488	6.647	19.93	8.032e-06	0.001678
L5 ET	WARS1	0.9415	4.766	19.81	8.537e-06	0.001766
L5 ET	NEFH	2.433	3.842	19.74	8.87e-06	0.001817
L5 ET	SPACA1	2.437	-1.108	19.62	9.426e-06	0.001912
L5 ET	NKG7	5.199	-3.461	19.58	9.64e-06	0.001937
L5 ET	PEPD	1.026	4.766	19.52	9.971e-06	0.001984
L5 ET	SPATS2L	-3.735	7.187	19.43	1.042e-05	0.002053
L5 ET	TAF1A	-1.49	3.146	19.21	1.173e-05	0.002273
L5 ET	GMCL1	1.156	6.21	19.2	1.175e-05	0.002273
L5 ET	AIRIM	0.8473	3.585	19.18	1.189e-05	0.002279
L5 ET	VAMP1	1.283	3.826	18.97	1.326e-05	0.002519
L5 ET	ZNF74	-1.268	3.804	18.95	1.344e-05	0.00253
L5 ET	SPANXN1	4.912	-3.318	18.93	1.36e-05	0.002536
L5 ET	MRPL55	0.8262	4.109	18.9	1.378e-05	0.002539
L5 ET	ACVR2B	-1.021	4.504	18.87	1.396e-05	0.002539
L5 ET	CLEC11A	0.9147	4.242	18.87	1.397e-05	0.002539
L5 ET	SRSF7	0.7975	6.851	18.74	1.497e-05	0.002696
L5 ET	FGF8	2.184	-0.1964	18.7	1.529e-05	0.00273
L5 ET	ZBTB9	1.514	0.6371	18.32	1.867e-05	0.003288
L5 ET	DQX1	2.143	-0.7413	18.31	1.873e-05	0.003288
L5 ET	RPL12	-1.527	4.179	18.25	1.941e-05	0.003379
L5 ET	SLC67A1-AS	2.822	-0.6404	18.16	2.029e-05	0.003503
L5 ET	CRYZ	1.283	2.441	17.99	2.225e-05	0.00381
L5 ET	GSKIP	0.9301	4.145	17.86	2.372e-05	0.004005
L5 ET	IQSEC1	1.671	7.851	17.86	2.377e-05	0.004005
L5 ET	ZNF268	-1.13	3.672	17.84	2.405e-05	0.00402
L5 ET	GRM7-AS3	1.64	2.511	17.72	2.564e-05	0.004252
L5 ET	EP300-AS1	2.132	-0.1526	17.62	2.697e-05	0.004434
L5 ET	RPE	0.9805	5.947	17.61	2.717e-05	0.004434
L5 ET	RASL10B	-3.744	2.421	17.57	2.774e-05	0.004492
L5 ET	LDAF1	2.711	2.351	17.34	3.128e-05	0.005026
L5 ET	ACAD8	0.7624	4.288	17.24	3.288e-05	0.005244
L5 ET	GPHRA	0.6527	4.879	17.19	3.375e-05	0.005342
L5 ET	ZNF502	-1.578	2.905	17.09	3.568e-05	0.005585
L5 ET	SLC5A5	1.302	0.5244	17.08	3.582e-05	0.005585
L5 ET	ARL6IP5	-1.373	6.651	17.06	3.622e-05	0.005606
L5 ET	CDH22	2.599	4.946	16.98	3.776e-05	0.005801
L5 ET	WNT6	3.388	0.01193	16.91	3.911e-05	0.005964
L5 ET	ARMCX2	-0.8984	4.148	16.87	4.002e-05	0.006059
L5 ET	NFYB	-0.9915	4.32	16.82	4.099e-05	0.006162
L5 ET	CKS2	1.567	1.08	16.79	4.166e-05	0.006198
L5 ET	VWA3A	2.557	4.65	16.79	4.184e-05	0.006198
L5 ET	WDR6	-1.975	5.058	16.77	4.213e-05	0.006198
L5 ET	GALNT12	1.783	3.105	16.71	4.364e-05	0.006376
L5 ET	OXNAD1	0.9331	6.039	16.65	4.485e-05	0.006506
L5 ET	STAU1	-0.6314	5.964	16.51	4.843e-05	0.006978
L5 ET	EPC1	-0.8522	7.427	16.48	4.909e-05	0.007002
L5 ET	BHLHE40-AS1	2.3	3.054	16.48	4.927e-05	0.007002
L5 ET	LRRC74B	1.975	1.435	16.41	5.097e-05	0.007195
L5 ET	CNN3	-3.988	5.103	16.39	5.159e-05	0.007234
L5 ET	ZNF599	-5.342	1.726	16.36	5.235e-05	0.007292
L5 ET	ADAM7	2.368	0.5128	16.35	5.272e-05	0.007294
L5 ET	MAP2K5	0.7457	7.673	16.23	5.621e-05	0.007726
L5 ET	CLEC2L	2.485	5.96	16.18	5.761e-05	0.007761
L5 ET	FNTA	-0.8817	5.709	16.17	5.798e-05	0.007761
L5 ET	ZNF568	-0.8037	5.125	16.17	5.804e-05	0.007761
L5 ET	HOMER1	2.17	7.662	16.16	5.823e-05	0.007761
L5 ET	BOLA3	1.163	4.627	16.16	5.832e-05	0.007761
L5 ET	CFAP57	1.535	2.135	16.13	5.926e-05	0.007821
L5 ET	ROPN1	2.496	-2.262	16.12	5.952e-05	0.007821
L5 ET	GBP6	1.98	-0.4767	16.09	6.047e-05	0.007896
L5 ET	MTRR	0.7802	4.921	16.06	6.141e-05	0.007964
L5 ET	UQCC6	-0.9606	3.299	16.05	6.175e-05	0.007964
L5 ET	RAD9A	0.7011	3.777	15.95	6.51e-05	0.008344
L5 ET	LMO7	1.771	7.054	15.93	6.58e-05	0.008382
L5 ET	NDUFAF4	0.8118	4.804	15.88	6.738e-05	0.008531
L5 ET	DHX9	-0.7998	6.096	15.82	6.962e-05	0.008763
L5 ET	RPS12	-1.414	5.537	15.8	7.033e-05	0.008798
L5 ET	NEIL2	-1.052	3.639	15.74	7.266e-05	0.009036
L5 ET	SLC35G2	-1.574	5.725	15.71	7.399e-05	0.009147
L5 ET	CCDC110	1.689	2.158	15.67	7.548e-05	0.009229
L5 ET	INTS4	-0.8625	5.07	15.67	7.554e-05	0.009229
L5 ET	CYP1B1-AS1	2.839	3.178	15.66	7.601e-05	0.009232
L5 ET	TMEM263	-1.251	4.815	15.57	7.957e-05	0.009557
L5 ET	TEKT1	1.47	1.563	15.57	7.96e-05	0.009557
L5 ET	RPL30	-1.157	5.941	15.47	8.368e-05	0.00999
L5 ET	PCAT1	2.589	-1.614	15.32	9.092e-05	0.01079
L5 ET	PNLIPRP3	2.477	-1.139	15.29	9.211e-05	0.01087
L5 ET	CCDC14	0.906	6.75	15.23	9.526e-05	0.01114
L5 ET	ZSCAN16	-3.079	1.099	15.22	9.546e-05	0.01114
L5 ET	VASH2	2.533	2.947	15.17	9.839e-05	0.01142
L5 ET	GCKR	1.224	1.346	15.14	9.971e-05	0.01151
L5 ET	CDKL4	1.343	2.656	15.08	0.0001028	0.0118
L5 ET	DDHD1	0.8049	7.165	15.07	0.0001038	0.01185
L5 ET	KCNN1	2.094	3.914	15.05	0.000105	0.01185
L5 ET	LINC00824	1.094	2.578	15.05	0.000105	0.01185
L5 ET	TSACC	1.209	0.7081	14.95	0.0001106	0.01242
L5 ET	DDX19B	-0.6841	4.521	14.9	0.0001133	0.01266
L5 ET	KSR1	-1.524	5.839	14.84	0.0001173	0.01303
L5 ET	ZNG1C	1.107	3.744	14.79	0.00012	0.01327
L5 ET	RINL	1.153	1.904	14.73	0.0001243	0.01367
L5 ET	EGFLAM	1.598	0.7152	14.5	0.00014	0.01531
L5 ET	ST7L	-0.6273	6.182	14.42	0.0001461	0.01582
L5 ET	UBASH3A	2.549	-2.426	14.41	0.0001468	0.01582
L5 ET	GTF2IRD2B	-2.323	4.225	14.41	0.0001469	0.01582
L5 ET	GCOM1	3.927	-1.018	14.36	0.0001509	0.01602
L5 ET	XIAP	-0.6236	5.642	14.36	0.0001509	0.01602
L5 ET	PC	1.096	4.529	14.36	0.0001511	0.01602
L5 ET	RAB21	-0.8641	5.212	14.21	0.0001638	0.01729
L5 ET	OGFR	0.7378	5.519	14.19	0.0001657	0.01738
L5 ET	ASGR1	1.728	2.651	14.18	0.0001664	0.01738
L5 ET	PMPCB	-0.618	5.444	14.17	0.0001674	0.0174
L5 ET	ZNF789	-0.9274	4.651	14.15	0.0001684	0.01741
L5 ET	ANKRD1	2.955	-2.51	14.15	0.0001692	0.01741
L5 ET	FHAD1	1.945	3.631	14.09	0.0001747	0.01789
L5 ET	RPL10A	-1.072	6.055	14.07	0.0001763	0.01797
L5 ET	BAIAP2L1	-1.049	6.048	14.06	0.0001775	0.018
L5 ET	ZNF23	-0.6595	4.032	14.02	0.0001813	0.01827
L5 ET	DUOX1	-1.632	4.017	14.01	0.0001818	0.01827
L5 ET	CAB39L	-1.274	5.752	14	0.0001831	0.0183
L5 ET	MED31	0.7507	4.932	13.97	0.0001857	0.01837
L5 ET	HDGF	-0.8646	4.159	13.96	0.0001867	0.01837
L5 ET	BMP4	3.437	0.524	13.95	0.0001873	0.01837
L5 ET	DRG2	0.6759	3.895	13.95	0.0001873	0.01837
L5 ET	THG1L	0.899	1.899	13.94	0.0001886	0.01841
L5 ET	LRRC66	1.012	3.095	13.88	0.0001945	0.0189
L5 ET	CYP2R1	-1.231	4.709	13.85	0.000198	0.01911
L5 ET	RPL36	-1.036	5.242	13.84	0.0001985	0.01911
L5 ET	FBXL19-AS1	1.337	0.1498	13.83	0.0001998	0.01915
L5 ET	MAB21L1	3.237	-1.47	13.78	0.0002057	0.01958
L5 ET	ATP6V1E2	0.7001	3.353	13.77	0.0002062	0.01958
L5 ET	FAM245A	2.835	-2.573	13.76	0.000208	0.01966
L5 ET	ASCC3	0.7678	7.355	13.74	0.0002104	0.01974
L5 ET	ADH5	-1.217	4.751	13.73	0.0002107	0.01974
L5 ET	SOCS2	-4.016	4.143	13.65	0.0002197	0.02049
L5 ET	HM13	0.5678	6.123	13.62	0.0002233	0.02073
L5 ET	HOATZ	3.29	-2.463	13.59	0.0002275	0.02099
L5 ET	STC2	3.704	-1.974	13.58	0.000229	0.02099
L5 ET	CELA2A	1.386	1.02	13.58	0.000229	0.02099
L5 ET	LRRC9	1.671	4.73	13.56	0.0002317	0.02107
L5 ET	ZKSCAN8	-1.083	3.978	13.55	0.000232	0.02107
L5 ET	RPL27A	-1.209	4.215	13.54	0.0002329	0.02107
L5 ET	BMS1	0.5338	5.011	13.54	0.0002341	0.02108
L5 ET	SEMA3D	3.186	4.034	13.48	0.0002411	0.02153
L5 ET	LINC01284	1.459	1.149	13.48	0.0002411	0.02153
L5 ET	CIAO3	0.6734	4.232	13.47	0.0002428	0.02153
L5 ET	FAM74A7	2.589	-2.373	13.46	0.0002432	0.02153
L5 ET	STK24-AS1	1.493	-0.4213	13.41	0.0002504	0.02207
L5 ET	PRKAG3	2.934	-2.812	13.37	0.000255	0.02224
L5 ET	ADD3	-3.169	7.554	13.37	0.0002552	0.02224
L5 ET	LMAN1	-1.26	4.609	13.37	0.0002562	0.02224
L5 ET	DNAAF1	2.109	3.604	13.36	0.0002565	0.02224
L5 ET	AIPL1	1.536	-0.5114	13.33	0.0002605	0.02242
L5 ET	DPCD	0.9833	3.571	13.33	0.0002608	0.02242
L5 ET	RELL2	1.701	4.791	13.3	0.0002648	0.02268
L5 ET	ZDHHC2	-1.552	5.258	13.29	0.0002671	0.02273
L5 ET	NR1I3	1.258	0.2537	13.28	0.0002676	0.02273
L5 ET	YWHAE	-0.5297	6.838	13.24	0.0002735	0.02311
L5 ET	MYO18B	0.9823	1.879	13.24	0.0002743	0.02311
L5 ET	CD6	1.491	0.9609	13.23	0.0002756	0.02312
L5 ET	MAP2K6	-1.484	5.513	13.22	0.0002767	0.02312
L5 ET	WDFY3	-0.7698	8.341	13.19	0.000282	0.02347
L5 ET	RPS18	-1.143	4.889	13.17	0.0002849	0.02362
L5 ET	POGK	-1.133	4.827	13.15	0.0002873	0.02372
L5 ET	CERKL	2.476	0.7255	13.12	0.0002923	0.02405
L5 ET	ABHD12B	2.594	2.672	13.11	0.0002939	0.02408
L5 ET	RBBP4	-0.5342	6.016	13.07	0.0003004	0.02448
L5 ET	ENOSF1	-5.59	5.42	13.06	0.0003011	0.02448
L5 ET	ARL6IP6	-1.222	5.115	13.05	0.0003028	0.0245
L5 ET	INSYN2A	-4.954	4.726	13.05	0.000304	0.0245
L5 ET	FOXRED2	-2.063	3.544	13.04	0.0003049	0.0245
L5 ET	CCDC172	1.619	-0.7385	13.02	0.0003078	0.02464
L5 ET	LINC01018	1.863	0.6802	13.01	0.0003091	0.02465
L5 ET	BRICD5	-1.109	2.934	13	0.0003114	0.02473
L5 ET	CAPN12	2.119	0.3325	12.98	0.0003146	0.0249
L5 ET	RPL7	-0.8548	5.743	12.97	0.0003167	0.02497
L5 ET	ISCU	1.125	6.1	12.96	0.0003182	0.02499
L5 ET	HAUS5	-1.841	3.074	12.95	0.0003194	0.02499
L5 ET	ACSL3	-1.054	7.296	12.9	0.0003285	0.02561
L5 ET	MGST2	-3.596	4.721	12.87	0.0003341	0.02595
L5 ET	NEFL	1.875	5.816	12.84	0.0003399	0.02627
L5 ET	TMPRSS9	0.8913	2.559	12.83	0.0003407	0.02627
L5 ET	RPL21	-0.9097	4.54	12.81	0.0003439	0.02641
L5 ET	SPSB3	-0.9939	5.463	12.79	0.0003479	0.02662
L5 ET	APBA2	1.24	7.472	12.77	0.000353	0.02692
L5 ET	MIR7-3HG	2.42	4.689	12.75	0.0003556	0.027
L5 ET	SYT13	-3.726	5.252	12.74	0.0003582	0.027
L5 ET	PRF1	3.477	-3.154	12.74	0.0003585	0.027
L5 ET	CRY1	-1.196	5.352	12.73	0.0003593	0.027
L5 ET	TRIM26	-0.8869	4.791	12.66	0.0003733	0.02796
L5 ET	ADAM29	2.105	-0.1893	12.63	0.0003799	0.02834
L5 ET	GHSR	4.064	-1.932	12.61	0.0003828	0.02846
L5 ET	LCORL	-2.177	6.797	12.6	0.000386	0.02851
L5 ET	GTF2IRD2	-2.02	4.01	12.58	0.0003905	0.02851
L5 ET	GRB14	2.339	4.09	12.58	0.0003907	0.02851
L5 ET	ETV4	2.597	1.022	12.58	0.0003908	0.02851
L5 ET	RIT2	2.926	7.238	12.57	0.0003913	0.02851
L5 ET	BICDL2	2.286	1.865	12.57	0.0003929	0.02851
L5 ET	MIR663AHG	2.979	-1.256	12.57	0.000393	0.02851
L5 ET	RPL37A	-1.338	5.558	12.54	0.0003993	0.02887
L5 ET	SNHG5	-1.455	2.249	12.52	0.0004018	0.02891
L5 ET	ECM1	2.244	3.618	12.52	0.0004026	0.02891
L5 ET	ZCCHC4	-1.176	4.043	12.5	0.000406	0.02905
L5 ET	ZNF501	-2.208	2.188	12.48	0.0004124	0.0294
L5 ET	PTCRA	1.544	-0.402	12.47	0.0004139	0.02941
L5 ET	ZNF275	-1.757	2.508	12.46	0.000416	0.02946
L5 ET	STK36	1.002	4.343	12.45	0.0004185	0.02954
L5 ET	CROT	1.112	4.383	12.43	0.0004228	0.02974
L5 ET	CFLAR	-4.334	5.575	12.31	0.0004501	0.03138
L5 ET	TTC28	-1.501	8.45	12.31	0.0004517	0.03138
L5 ET	PHIP	-0.7714	7.811	12.3	0.0004533	0.03138
L5 ET	PPP1R8	-0.6875	3.795	12.29	0.000455	0.03138
L5 ET	ERG	3.293	4.926	12.29	0.000455	0.03138
L5 ET	GYG2	2.652	2.897	12.29	0.0004551	0.03138
L5 ET	ZNF790	-0.7175	4.952	12.28	0.0004579	0.03147
L5 ET	ZNF223	0.6613	3.474	12.23	0.0004711	0.03227
L5 ET	TMEM132E-DT	-7.544	-0.1911	12.21	0.0004752	0.03245
L5 ET	DENND4C	-0.8388	6.834	12.17	0.0004852	0.03302
L5 ET	LHX9	4.199	-2.759	12.15	0.0004906	0.03325
L5 ET	COX17	-1.155	3.258	12.15	0.0004918	0.03325
L5 ET	HMGN1	-1.193	6.447	12.14	0.0004944	0.03332
L5 ET	DNAAF5	0.7149	4.07	12.09	0.0005068	0.03404
L5 ET	SIAE	0.7834	3.906	12.08	0.0005102	0.0341
L5 ET	GPR12	-4.252	3.957	12.07	0.0005134	0.0341
L5 ET	ZBTB6	-0.8903	3.064	12.06	0.0005139	0.0341
L5 ET	HSF5	0.9343	2.325	12.06	0.0005149	0.0341
L5 ET	ZSCAN9	-3.221	3.143	12.06	0.0005158	0.0341
L5 ET	ZNF70	-1.592	1.632	12.05	0.0005188	0.03419
L5 ET	SMIM14	-0.8633	6.228	12.04	0.0005204	0.03419
L5 ET	ING5	-0.6024	4.98	12	0.0005309	0.03477
L5 ET	ZBED8	-1.358	3.012	11.99	0.0005349	0.03492
L5 ET	CFAP276	-1.754	1.044	11.97	0.0005418	0.03526
L5 ET	GADD45A	-2.063	3.274	11.94	0.0005505	0.03572
L5 ET	SPATA31H1	1.991	-1.746	11.93	0.0005538	0.03582
L5 ET	RAD51AP2	2.049	2.041	11.91	0.0005596	0.0359
L5 ET	RPL41	-1.232	6.74	11.9	0.0005604	0.0359
L5 ET	CCDC85C	-3.438	2.871	11.9	0.0005616	0.0359
L5 ET	RPS13	-1.167	5.683	11.89	0.000563	0.0359
L5 ET	EPHA10	1.805	4.786	11.89	0.0005636	0.0359
L5 ET	BHLHE40	2.421	4.277	11.86	0.0005737	0.03642
L5 ET	TRAM1	-0.7053	5.112	11.84	0.0005793	0.03642
L5 ET	GTSF1	1.431	-0.3266	11.84	0.0005794	0.03642
L5 ET	TPSG1	4.042	-3.51	11.84	0.0005798	0.03642
L5 ET	SFT2D3	-1.379	2.174	11.84	0.0005806	0.03642
L5 ET	TRAPPC1	0.7435	4.27	11.82	0.0005871	0.03672
L5 ET	TOMM34	0.8275	2.996	11.76	0.0006038	0.03765
L5 ET	POLR1E	-1.325	1.962	11.75	0.0006086	0.03784
L5 ET	FER1L5	1.303	3.205	11.71	0.0006225	0.03859
L5 ET	WDR91	1.08	4.277	11.68	0.0006313	0.03891
L5 ET	RPSA	-0.9811	5.701	11.68	0.0006314	0.03891
L5 ET	ADAMTS2	1.756	3.75	11.66	0.0006371	0.03906
L5 ET	ATP5MC1	0.8856	5.511	11.66	0.0006389	0.03906
L5 ET	CTXN3	2.891	1.225	11.66	0.0006394	0.03906
L5 ET	ECI1	-1.991	3.779	11.64	0.0006457	0.03918
L5 ET	SLC26A11	-1.415	4.801	11.64	0.0006462	0.03918
L5 ET	EIF3E	-0.8569	5.671	11.63	0.0006478	0.03918
L5 ET	LINC02898	1.869	-1.304	11.63	0.0006494	0.03918
L5 ET	ZNF718	-1.005	5.974	11.62	0.0006507	0.03918
L5 ET	F5	1.475	2.661	11.61	0.0006558	0.03937
L5 ET	TMEM44	1.701	3.734	11.59	0.000664	0.03975
L5 ET	CRYM	2.756	5.885	11.57	0.0006706	0.04003
L5 ET	LINC01089	-1.101	5.184	11.54	0.0006809	0.04053
L5 ET	C2orf68	-2.236	3.644	11.53	0.0006859	0.04071
L5 ET	TXNDC11	-0.5874	5.129	11.51	0.0006907	0.04088
L5 ET	KAT5	-0.8079	3.966	11.51	0.000693	0.0409
L5 ET	DNMT3B	-3.121	2.953	11.45	0.0007143	0.04204
L5 ET	SLC25A21-AS1	-3.16	1.024	11.42	0.0007266	0.04264
L5 ET	RIF1	-0.9284	6.446	11.34	0.0007585	0.04439
L5 ET	RPS4Y1	-0.7641	5.327	11.32	0.0007673	0.04478
L5 ET	TMEM26-AS1	3.028	1.335	11.3	0.0007771	0.04522
L5 ET	CXCL1	4.3	-3.003	11.28	0.0007827	0.04542
L5 ET	CITED1	-4.654	1.098	11.26	0.00079	0.04572
L5 ET	SCO2	0.8102	2.426	11.25	0.0007971	0.046
L5 ET	DDAH2	-10.38	2.136	11.24	0.0008015	0.04613
L5 ET	GZMH	4.603	-3.665	11.22	0.0008079	0.04636
L5 ET	ZNF283	-0.6851	4.122	11.22	0.0008099	0.04636
L5 ET	DAPK3	0.674	4.089	11.21	0.0008151	0.04642
L5 ET	ARHGAP18	-3.965	5.164	11.21	0.0008154	0.04642
L5 ET	ANKRD12	-0.723	8.139	11.18	0.0008285	0.04697
L5 ET	LINC01090	2.484	3.044	11.17	0.0008295	0.04697
L5 ET	C8G	1.444	-0.5403	11.16	0.000834	0.04705
L5 ET	SLC47A2	1.481	2.164	11.16	0.0008355	0.04705
L5 ET	MBTPS1	-0.5636	6.244	11.14	0.0008459	0.04751
L5 ET	RPS27A	-1.34	6.902	11.11	0.0008608	0.04814
L5 ET	SULF2	2.596	5.461	11.1	0.0008618	0.04814
L5 ET	TAFA1	3.005	8.628	11.07	0.0008756	0.04878
L5 ET	CNIH3	1.034	6.377	11.06	0.0008833	0.04908
L5 ET	DOK5	-4.131	6.353	11.03	0.0008957	0.04963
L5 IT	CXCL11	0.1288	-3.596	235.8	3.233e-53	6.754e-49
L5 IT	CENPF	3.857	0.1991	218.6	1.788e-49	1.868e-45
L5 IT	CNGB3	2.002	1.842	163.5	1.972e-37	1.374e-33
L5 IT	RHO	5.094	-1.509	100.1	1.461e-23	7.63e-20
L5 IT	MIR924HG	3.44	2.464	79.2	5.606e-19	2.342e-15
L5 IT	TRABD2A	4.436	2.823	63.12	1.947e-15	6.78e-12
L5 IT	AVPR1B	3.067	-3.286	56.65	5.202e-14	1.553e-10
L5 IT	F13A1	1.786	2.081	48	4.263e-12	1.113e-08
L5 IT	MIR217HG	1.134	-0.3449	43.71	3.816e-11	8.858e-08
L5 IT	SIGLEC6	3.761	-2.95	40.94	1.566e-10	3.272e-07
L5 IT	SPMIP9	2.605	-3.282	37.15	1.096e-09	2.05e-06
L5 IT	LNX2	1.812	4.044	37.01	1.177e-09	2.05e-06
L5 IT	LINC01477	1.953	-2.674	30.78	2.892e-08	4.648e-05
L5 IT	FOXI3	3.509	-3.235	29.93	4.487e-08	6.696e-05
L5 IT	LINC01140	2.314	0.9047	27.5	1.568e-07	0.0002078
L5 IT	ERN2	1.668	-1.925	27.47	1.592e-07	0.0002078
L5 IT	TMEM212	2.676	-1.751	26.76	2.308e-07	0.0002837
L5 IT	SMYD2	2.175	5.464	25.19	5.187e-07	0.0006021
L5 IT	OR1J1	2.757	-3.523	24.58	7.144e-07	0.0007855
L5 IT	MYF6	2.96	-2.575	24.18	8.795e-07	0.0009188
L5 IT	ZFP64	1.006	4.966	23.74	1.105e-06	0.0011
L5 IT	LINC02596	1.447	-1.12	19.86	8.339e-06	0.007919
L5 IT	LINC00992	1.447	0.3896	19.68	9.144e-06	0.008306
L5 IT	SRRM5	1.019	-2.024	19.57	9.686e-06	0.008431
L5 IT	NLRP10	1.008	-1.074	18.57	1.64e-05	0.0137
L5 IT	OR1Q1	1.942	1.886	18.45	1.746e-05	0.01403
L5 IT	MUC17	1.244	-1.094	18.27	1.916e-05	0.01483
L5 IT	AFP	1.283	-1.702	18.04	2.162e-05	0.01558
L5 IT	SPATA18	2.381	-0.1801	18.04	2.162e-05	0.01558
L5 IT	ABCC12	3.076	2.065	17.69	2.598e-05	0.01785
L5 IT	DNAJC1	1.131	7.072	17.65	2.649e-05	0.01785
L5 IT	CCDC68	3.205	2.236	17.3	3.189e-05	0.02082
L5 IT	LINC00939	2.437	-0.6118	17.18	3.401e-05	0.02153
L5 IT	NKX1-2	2.051	-3.511	16.53	4.78e-05	0.02937
L5 IT	ALPL	2.985	2.172	15.84	6.904e-05	0.04121
L5 IT	OR52E2	2.396	-3.71	15.47	8.388e-05	0.04832
L5 IT	OR8D2	2.339	-3.672	15.43	8.557e-05	0.04832
L5 IT	LINC01055	-1.004	-1.551	15.37	8.821e-05	0.04849
L5/6 NP	CD200R1L	10.23	1.733	1240	1.218e-271	2.544e-267
L5/6 NP	PDLIM1	5.981	1.135	548.2	3.076e-121	3.213e-117
L5/6 NP	LINC01520	5.992	-1.182	529.1	4.51e-117	3.141e-113
L5/6 NP	NPSR1-AS1	6.339	5.123	517.9	1.227e-114	6.408e-111
L5/6 NP	CASR	4.664	-0.8337	374.2	2.273e-83	9.498e-80
L5/6 NP	MIXL1	4.761	-1.994	297	1.449e-66	5.045e-63
L5/6 NP	IL26	4.521	2.28	236.8	1.919e-53	5.727e-50
L5/6 NP	EPHA1	3.194	0.04287	225.4	6.028e-51	1.574e-47
L5/6 NP	NPSR1	6.597	4.513	204	2.801e-46	6.501e-43
L5/6 NP	IFNG-AS1	7.179	2.168	202	7.826e-46	1.635e-42
L5/6 NP	LPO	3.586	-0.1979	200.3	1.769e-45	3.36e-42
L5/6 NP	SPATA16	2.766	0.3597	160.1	1.066e-36	1.855e-33
L5/6 NP	OXT	3.998	-1.201	152	6.296e-35	1.012e-31
L5/6 NP	LEMD1	2.374	1.588	149.9	1.797e-34	2.682e-31
L5/6 NP	CFAP45	3.704	-1.494	142.8	6.476e-33	9.019e-30
L5/6 NP	MROH2A	3.952	-0.9103	127.8	1.265e-29	1.652e-26
L5/6 NP	CD36	6.069	3.85	124.9	5.371e-29	6.601e-26
L5/6 NP	RAB38	4.949	1.416	120.7	4.459e-28	5.175e-25
L5/6 NP	KISS1	4.262	-1.704	115	7.769e-27	8.543e-24
L5/6 NP	CDCP1	4.526	2.43	103	3.418e-24	3.571e-21
L5/6 NP	KRTCAP3	2.881	1.368	101	9.118e-24	9.071e-21
L5/6 NP	FER1L6	3.749	2.252	96.41	9.321e-23	8.852e-20
L5/6 NP	BARX2	5.442	2.429	93.58	3.894e-22	3.537e-19
L5/6 NP	NMRK2	2.375	-0.6414	92.59	6.432e-22	5.599e-19
L5/6 NP	HELT	6.859	-3.39	92.38	7.165e-22	5.988e-19
L5/6 NP	STMND1	3.211	0.2041	86.64	1.302e-20	1.046e-17
L5/6 NP	FER1L6-AS2	5.114	4.067	85.05	2.907e-20	2.25e-17
L5/6 NP	RD3	4.364	-2.926	83.28	7.124e-20	5.316e-17
L5/6 NP	LINC01395	5.633	-2.953	82.59	1.01e-19	7.275e-17
L5/6 NP	CCDC80	5.663	1.249	81.12	2.127e-19	1.481e-16
L5/6 NP	CR2	3.305	-0.4699	79.94	3.856e-19	2.599e-16
L5/6 NP	ASB14	1.97	3.48	78.12	9.7e-19	6.333e-16
L5/6 NP	HTR2C	5.983	7.481	78.03	1.016e-18	6.43e-16
L5/6 NP	SLC9C1	2.419	3.348	76.46	2.242e-18	1.378e-15
L5/6 NP	SMIM21	4.295	-1.434	75.34	3.953e-18	2.359e-15
L5/6 NP	EPPK1	5.244	-1.812	70.18	5.411e-17	3.14e-14
L5/6 NP	BLACAT1	5.211	-2.759	68.49	1.278e-16	7.217e-14
L5/6 NP	FER1L6-AS1	4.752	1.251	66.45	3.589e-16	1.973e-13
L5/6 NP	THEM4	-4.613	4.914	66.04	4.42e-16	2.368e-13
L5/6 NP	GNAT3	4.262	1.089	65.67	5.323e-16	2.78e-13
L5/6 NP	LINC01508	3.981	2.422	63.92	1.293e-15	6.586e-13
L5/6 NP	LINC01507	4.878	2.467	62.38	2.839e-15	1.412e-12
L5/6 NP	NR4A3	3.781	3.678	60.86	6.113e-15	2.97e-12
L5/6 NP	ALX3	3.997	-2.189	60.4	7.736e-15	3.673e-12
L5/6 NP	LMNTD2	4.504	-0.03239	59.87	1.013e-14	4.702e-12
L5/6 NP	LINC00692	3.482	-1.216	58.29	2.264e-14	1.028e-11
L5/6 NP	LINC01179	4.067	-0.01745	57.54	3.311e-14	1.472e-11
L5/6 NP	C3orf52	3.629	1.588	57.44	3.486e-14	1.517e-11
L5/6 NP	MAT1A	4.945	-1.928	56.47	5.697e-14	2.429e-11
L5/6 NP	IFNG	5.812	-3.109	56.11	6.839e-14	2.857e-11
L5/6 NP	FABP12	4.049	1.597	55.74	8.275e-14	3.39e-11
L5/6 NP	GSTA3	3.41	-2.667	55.32	1.025e-13	4.117e-11
L5/6 NP	APOL2	-4.932	4.075	53.96	2.043e-13	8.055e-11
L5/6 NP	TJP3	1.939	1.331	53.76	2.261e-13	8.747e-11
L5/6 NP	NGLY1	1.264	6.194	52.58	4.137e-13	1.572e-10
L5/6 NP	PRKAR2A	-1.5	6.585	52.42	4.483e-13	1.672e-10
L5/6 NP	HMGA2	2.827	1.534	49.84	1.668e-12	6.115e-10
L5/6 NP	INO80C	0.9723	4.266	49.78	1.724e-12	6.209e-10
L5/6 NP	EPS8L2	3.633	3.087	49.41	2.078e-12	7.36e-10
L5/6 NP	MYOCD	3.826	2.626	49.24	2.264e-12	7.884e-10
L5/6 NP	KISS1R	3.723	0.1335	49.03	2.515e-12	8.615e-10
L5/6 NP	TDRD12	1.19	1.48	47.85	4.599e-12	1.55e-09
L5/6 NP	PCAT14	3.005	-0.3769	47.7	4.956e-12	1.644e-09
L5/6 NP	MLPH	3.038	-1.541	47.55	5.362e-12	1.75e-09
L5/6 NP	CTNNBIP1	1.497	5.051	45.71	1.372e-11	4.411e-09
L5/6 NP	CD164L2	3.061	-0.8859	44.85	2.129e-11	6.738e-09
L5/6 NP	PIWIL4	-2.513	2.872	44.74	2.251e-11	7.02e-09
L5/6 NP	GTPBP8	1.182	3.272	44.34	2.76e-11	8.479e-09
L5/6 NP	PCP4	3.88	5.071	44.04	3.214e-11	9.73e-09
L5/6 NP	FUT4	-3.295	1.835	42.97	5.547e-11	1.656e-08
L5/6 NP	CHRNA1	3.41	-0.369	41.61	1.117e-10	3.285e-08
L5/6 NP	INPP5B	-1.515	6.031	39.43	3.401e-10	9.87e-08
L5/6 NP	AVP	2.095	0.4651	39.35	3.548e-10	1.015e-07
L5/6 NP	HAS3	2.084	0.5128	39.29	3.653e-10	1.031e-07
L5/6 NP	GPRIN2	3.568	1.382	38.93	4.388e-10	1.222e-07
L5/6 NP	MIB2	1.143	4.789	38.75	4.807e-10	1.322e-07
L5/6 NP	MYBPHL	3.002	1.662	38.67	5.015e-10	1.361e-07
L5/6 NP	TRDN	3.098	2.251	38.45	5.623e-10	1.506e-07
L5/6 NP	RNF39	3.533	-2.65	38.41	5.724e-10	1.514e-07
L5/6 NP	FABP6	2.037	2.392	37.52	9.069e-10	2.368e-07
L5/6 NP	ENKUR	2.213	3.648	36.82	1.297e-09	3.345e-07
L5/6 NP	LINC01519	4.903	-3.479	36.71	1.373e-09	3.497e-07
L5/6 NP	TTC24	3.478	-1.353	36.53	1.506e-09	3.791e-07
L5/6 NP	MYH3	1.363	2.921	35.87	2.11e-09	5.247e-07
L5/6 NP	BPIFB4	2.041	-1.372	35.65	2.362e-09	5.791e-07
L5/6 NP	L3MBTL3	1.791	4.372	35.61	2.406e-09	5.791e-07
L5/6 NP	VSIG8	2.646	-2.236	35.61	2.411e-09	5.791e-07
L5/6 NP	RASSF7	2.415	3.123	35.34	2.764e-09	6.562e-07
L5/6 NP	FAM217A	3.261	-0.4861	35.17	3.025e-09	7.028e-07
L5/6 NP	SH2D3A	1.909	-1.273	35.17	3.028e-09	7.028e-07
L5/6 NP	NEK11	1.774	6.238	34.61	4.026e-09	9.243e-07
L5/6 NP	IL22	6.103	-2.934	34.19	5e-09	1.135e-06
L5/6 NP	DEFA5	3.512	-2.664	33.87	5.903e-09	1.326e-06
L5/6 NP	AFAP1-AS1	3.278	0.5418	33.21	8.254e-09	1.835e-06
L5/6 NP	LINC00922	2.531	0.9889	32.93	9.545e-09	2.099e-06
L5/6 NP	ASIP	1.219	2.729	32.91	9.663e-09	2.103e-06
L5/6 NP	LINC00871	2.287	2.856	32.71	1.072e-08	2.31e-06
L5/6 NP	AFDN-DT	2.904	2.282	32.67	1.092e-08	2.328e-06
L5/6 NP	AFDN	1.684	7.338	32.57	1.153e-08	2.432e-06
L5/6 NP	GCSAM	4.056	-2.679	31.98	1.559e-08	3.256e-06
L5/6 NP	EXOG	-1.3	5.452	31.8	1.71e-08	3.537e-06
L5/6 NP	EYA3	0.8753	6.497	31.47	2.023e-08	4.143e-06
L5/6 NP	ADAMTS12	3.942	3.533	30.83	2.822e-08	5.724e-06
L5/6 NP	LINC01249	2.472	-1.252	30.67	3.051e-08	6.129e-06
L5/6 NP	NTRK3-AS1	-5.215	1.996	30.56	3.241e-08	6.42e-06
L5/6 NP	DAPL1	4.107	1.159	30.55	3.257e-08	6.42e-06
L5/6 NP	ERFE	3.371	0.05489	29.98	4.362e-08	8.517e-06
L5/6 NP	CRYM	3.689	5.886	29.82	4.748e-08	9.184e-06
L5/6 NP	AADAT	-3.876	3.875	29.71	5.015e-08	9.612e-06
L5/6 NP	MUC3A	3.132	-1.974	29.64	5.199e-08	9.873e-06
L5/6 NP	MISP	1.642	-0.7013	29.58	5.364e-08	1.01e-05
L5/6 NP	MCU	1.261	6.282	29.53	5.496e-08	1.025e-05
L5/6 NP	ANGPT4	3.463	-1.32	29.47	5.668e-08	1.048e-05
L5/6 NP	GFPT2	2.039	4.719	29.36	6.001e-08	1.1e-05
L5/6 NP	BAHD1	-1.795	3.801	29.17	6.621e-08	1.203e-05
L5/6 NP	PIWIL2	1.565	2.383	29.09	6.898e-08	1.242e-05
L5/6 NP	WDTC1	0.7766	5.145	29.02	7.181e-08	1.282e-05
L5/6 NP	GALNT1	1.127	6.097	28.85	7.816e-08	1.384e-05
L5/6 NP	PSMA6	0.6849	5.667	28.11	1.146e-07	2.011e-05
L5/6 NP	MRPL3	0.8251	5.378	27.93	1.258e-07	2.176e-05
L5/6 NP	NTRK3	-5.81	8.324	27.93	1.26e-07	2.176e-05
L5/6 NP	GOLT1A	3.058	1.703	27.64	1.463e-07	2.501e-05
L5/6 NP	KLC3	1.782	-0.2833	27.63	1.473e-07	2.501e-05
L5/6 NP	SORCS2	2.989	6.163	27.6	1.494e-07	2.516e-05
L5/6 NP	ANKRD46	0.9207	5.537	27.25	1.787e-07	2.987e-05
L5/6 NP	ATOH7	2.683	1.567	27.16	1.877e-07	3.113e-05
L5/6 NP	MIR646HG	-5.217	5.381	27.08	1.956e-07	3.217e-05
L5/6 NP	GALNT12	2.035	3.105	27.06	1.973e-07	3.22e-05
L5/6 NP	CES3	2.668	2.224	26.82	2.237e-07	3.623e-05
L5/6 NP	GSE1	-3.627	5.981	26.69	2.391e-07	3.842e-05
L5/6 NP	BMP5	3.011	-0.02459	26.35	2.849e-07	4.544e-05
L5/6 NP	ETV4	3.229	1.022	26.29	2.933e-07	4.642e-05
L5/6 NP	CAPS2	-2.377	6.734	25.95	3.497e-07	5.493e-05
L5/6 NP	LINC00423	1.411	1.65	25.83	3.723e-07	5.769e-05
L5/6 NP	FLRT2	-6.03	8.451	25.83	3.728e-07	5.769e-05
L5/6 NP	CHRD	-4.761	5.06	25.64	4.109e-07	6.312e-05
L5/6 NP	SAMD3	3.603	4.562	25.56	4.296e-07	6.535e-05
L5/6 NP	GPR179	2.293	0.3002	25.55	4.317e-07	6.535e-05
L5/6 NP	PTCH1	-3.959	4.965	25.06	5.564e-07	8.363e-05
L5/6 NP	CPNE7	2.909	4.773	24.8	6.366e-07	9.5e-05
L5/6 NP	CORIN	1.475	3.212	24.71	6.668e-07	9.88e-05
L5/6 NP	EPCAM	2.973	1.402	24.52	7.347e-07	0.000108
L5/6 NP	LDAF1	2.985	2.351	24.51	7.39e-07	0.000108
L5/6 NP	LINC01033	1.553	1.125	24.5	7.449e-07	0.0001081
L5/6 NP	DYRK2	1.677	3.884	24.28	8.347e-07	0.0001203
L5/6 NP	ADH4	2.093	-1.687	24.22	8.602e-07	0.0001228
L5/6 NP	MOS	4.021	-2.943	24.21	8.643e-07	0.0001228
L5/6 NP	AJAP1	-5.563	6.248	24.14	8.945e-07	0.0001263
L5/6 NP	FRMD6-AS1	-4.698	2.819	23.95	9.864e-07	0.0001383
L5/6 NP	C4orf54	2.417	0.9039	23.87	1.033e-06	0.0001438
L5/6 NP	LINC00670	2.502	0.781	23.79	1.076e-06	0.0001482
L5/6 NP	RANBP17	2.149	7.349	23.78	1.078e-06	0.0001482
L5/6 NP	CYP2C18	2.815	0.7767	23.62	1.175e-06	0.0001604
L5/6 NP	CCDC186	0.9178	5.906	23.57	1.206e-06	0.0001628
L5/6 NP	ZSCAN16	-2.85	1.099	23.56	1.208e-06	0.0001628
L5/6 NP	RFESD	1.15	1.493	23.44	1.287e-06	0.0001724
L5/6 NP	BRINP2	-4.801	7.339	23.39	1.325e-06	0.0001763
L5/6 NP	IFI27L2	-4.566	3.035	23.27	1.41e-06	0.0001864
L5/6 NP	LY6S-AS1	-4.616	1.945	23.19	1.471e-06	0.0001933
L5/6 NP	LINC03042	2.3	1.117	23.1	1.538e-06	0.0002009
L5/6 NP	RSPO4	1.891	2.995	23.01	1.608e-06	0.0002086
L5/6 NP	ZNF202	0.802	3.24	22.68	1.909e-06	0.0002462
L5/6 NP	BRAF	0.6829	8.233	22.57	2.025e-06	0.0002596
L5/6 NP	DPY19L1	2.47	6.563	22.47	2.13e-06	0.0002713
L5/6 NP	SMAD5	-1.658	5.173	22.46	2.143e-06	0.0002714
L5/6 NP	ZNF682	-1.59	4.714	22.27	2.374e-06	0.0002988
L5/6 NP	ABLIM3	2.023	5.743	22.25	2.39e-06	0.0002989
L5/6 NP	CFAP251	1.955	4.102	22.23	2.421e-06	0.0003011
L5/6 NP	B3GAT1	-4.237	5.994	22.22	2.438e-06	0.0003013
L5/6 NP	ERN1	1.713	4.153	21.78	3.063e-06	0.0003764
L5/6 NP	ZNF441	-2.043	4.316	21.68	3.218e-06	0.0003931
L5/6 NP	TP53RK	0.6594	3.29	21.5	3.533e-06	0.0004291
L5/6 NP	RNLS	1.106	6.748	21.48	3.58e-06	0.0004323
L5/6 NP	ASPG	2.354	-1.41	21.24	4.05e-06	0.0004863
L5/6 NP	SEMA5B	3.042	5.346	21.19	4.16e-06	0.0004967
L5/6 NP	SCPEP1	1.73	5.798	21.1	4.35e-06	0.0005148
L5/6 NP	ZNF726	-3.372	1.729	21.1	4.361e-06	0.0005148
L5/6 NP	GPA33	1.896	0.1201	21.07	4.433e-06	0.0005203
L5/6 NP	KANK4	2.523	2.145	21	4.595e-06	0.0005341
L5/6 NP	TBK1	0.743	6.027	21	4.602e-06	0.0005341
L5/6 NP	PDIA5	2.023	3.903	20.98	4.646e-06	0.0005362
L5/6 NP	PTGR3	1.02	4.627	20.96	4.686e-06	0.0005363
L5/6 NP	TMEM131	0.8747	7.161	20.96	4.698e-06	0.0005363
L5/6 NP	CEP135	1.254	4.175	20.93	4.774e-06	0.0005421
L5/6 NP	CRHR2	3.444	2.443	20.85	4.962e-06	0.0005603
L5/6 NP	SPATS2L	-3.86	7.187	20.8	5.101e-06	0.0005729
L5/6 NP	NUDT19	0.6366	3.63	20.62	5.59e-06	0.0006245
L5/6 NP	DESI2	1.041	5.01	20.55	5.82e-06	0.0006454
L5/6 NP	ZEB2	-4.739	8.989	20.54	5.838e-06	0.0006454
L5/6 NP	ATXN7L2	1.15	2.454	20.29	6.654e-06	0.0007317
L5/6 NP	LRRTM2	-2.954	4.667	20.23	6.864e-06	0.0007508
L5/6 NP	QRFPR	4.381	3.029	20.19	7.03e-06	0.0007649
L5/6 NP	AMOTL1	-5.371	5.64	20.17	7.103e-06	0.0007689
L5/6 NP	SFRP5	2.093	-0.7493	20.13	7.249e-06	0.0007806
L5/6 NP	TRPM7	0.7654	7.04	20.06	7.522e-06	0.0008059
L5/6 NP	ROBO3	3.49	3.627	20.02	7.672e-06	0.0008178
L5/6 NP	TSHZ2	3.658	8.03	19.85	8.393e-06	0.0008901
L5/6 NP	B3GAT1-DT	-3.357	4.459	19.83	8.453e-06	0.0008919
L5/6 NP	GABRQ	3.671	-0.03166	19.76	8.764e-06	0.0009201
L5/6 NP	SLC15A5	3.564	2.012	19.69	9.115e-06	0.000949
L5/6 NP	TPH2	2.54	1.368	19.69	9.13e-06	0.000949
L5/6 NP	LDLRAD2	1.898	-1.201	19.51	1.001e-05	0.001036
L5/6 NP	GALNT18	-5.604	7.688	19.32	1.105e-05	0.001138
L5/6 NP	DIRAS2	2.967	6.267	19.31	1.111e-05	0.001138
L5/6 NP	PRKAR2A-AS1	-2.3	0.2511	19.29	1.122e-05	0.001138
L5/6 NP	IFIT3	-3.582	4.696	19.29	1.122e-05	0.001138
L5/6 NP	NXPH3	3.324	2.186	19.26	1.14e-05	0.001151
L5/6 NP	MPP7	2.571	5.648	19.21	1.173e-05	0.001178
L5/6 NP	SPMIP5	2.729	0.8413	19.19	1.183e-05	0.001182
L5/6 NP	THPO	-3.837	1.459	19.18	1.188e-05	0.001182
L5/6 NP	PPP4R4	-4.831	5.757	19.04	1.277e-05	0.001264
L5/6 NP	NR2F1-AS1	-4.557	7.944	18.96	1.332e-05	0.001312
L5/6 NP	ZNF589	1.002	4.185	18.87	1.4e-05	0.001373
L5/6 NP	DOK7	2.908	0.505	18.85	1.415e-05	0.001377
L5/6 NP	TIPARP	-4.965	3.684	18.85	1.417e-05	0.001377
L5/6 NP	LINC01121	1.98	-0.04992	18.74	1.5e-05	0.001451
L5/6 NP	SLCO4C1	3.261	3.4	18.7	1.527e-05	0.00147
L5/6 NP	ARID3C	2.433	-1.884	18.66	1.564e-05	0.001499
L5/6 NP	RPP40	0.9911	2.194	18.64	1.577e-05	0.0015
L5/6 NP	PKNOX2-AS1	1.8	0.467	18.64	1.579e-05	0.0015
L5/6 NP	LINC00491	1.612	-0.3579	18.59	1.625e-05	0.001533
L5/6 NP	RAB4A	-1.182	5.334	18.58	1.629e-05	0.001533
L5/6 NP	LINC01163	3.883	-1.96	18.57	1.636e-05	0.001533
L5/6 NP	KCTD8	2.289	8.204	18.46	1.739e-05	0.001622
L5/6 NP	TRPM2-AS	1.889	0.3065	18.41	1.778e-05	0.001651
L5/6 NP	DIAPH3	2.371	3.243	18.39	1.8e-05	0.001664
L5/6 NP	UBXN10	-5.841	0.9132	18.36	1.826e-05	0.001681
L5/6 NP	POGLUT3	-5.073	2.74	18.3	1.886e-05	0.001728
L5/6 NP	TAS2R1	2.588	-2.999	18.28	1.909e-05	0.001741
L5/6 NP	ZNF239	0.9301	3.271	18.11	2.088e-05	0.001897
L5/6 NP	CR1	2.737	0.7024	18.07	2.133e-05	0.001929
L5/6 NP	IQGAP3	1.617	-0.1563	18.03	2.171e-05	0.001955
L5/6 NP	GLIPR1L1	-3.19	3.201	18.02	2.184e-05	0.001958
L5/6 NP	LINC01193	3.144	1.927	17.97	2.248e-05	0.002007
L5/6 NP	CCZ1B	0.6029	5.254	17.88	2.354e-05	0.002086
L5/6 NP	DIP2A	1.588	7.205	17.87	2.364e-05	0.002086
L5/6 NP	OTUB2	-2.517	1.726	17.87	2.368e-05	0.002086
L5/6 NP	LRRTM4	-5.562	11.21	17.86	2.376e-05	0.002086
L5/6 NP	TLL1	3.729	5.989	17.82	2.429e-05	0.002124
L5/6 NP	DYTN	1.601	0.2552	17.74	2.531e-05	0.002203
L5/6 NP	L3MBTL4	-6.312	7.534	17.68	2.611e-05	0.002264
L5/6 NP	VSTM2A	-7.059	4.829	17.67	2.627e-05	0.002268
L5/6 NP	CDC42EP5	1.983	0.6456	17.46	2.932e-05	0.00252
L5/6 NP	C14orf93	-2.107	2.872	17.43	2.976e-05	0.002548
L5/6 NP	TSTD1	2.166	3.133	17.21	3.347e-05	0.002854
L5/6 NP	BMP8A	2.008	2.155	17.19	3.388e-05	0.002878
L5/6 NP	ZNF462	-5.789	6.805	17.16	3.428e-05	0.0029
L5/6 NP	PRB3	2.275	-1.893	17.13	3.484e-05	0.002935
L5/6 NP	ATP2C2	2.996	4.48	17	3.74e-05	0.003134
L5/6 NP	CIT	-3.655	7.232	16.99	3.75e-05	0.003134
L5/6 NP	GDNF-AS1	3.902	3.1	16.93	3.882e-05	0.003231
L5/6 NP	GFRA4	2.622	-1.226	16.9	3.949e-05	0.003274
L5/6 NP	LMNTD1	2.586	2.152	16.84	4.059e-05	0.003352
L5/6 NP	ELF2	-1.879	6.752	16.69	4.39e-05	0.003611
L5/6 NP	ELMO1	-5.678	8.51	16.61	4.589e-05	0.00376
L5/6 NP	SMAP1	0.9003	7.262	16.59	4.644e-05	0.00379
L5/6 NP	CTNNA1	-2.47	6.26	16.46	4.962e-05	0.004034
L5/6 NP	GDNF	3.33	-0.2526	16.44	5.02e-05	0.004065
L5/6 NP	COX11	0.6118	5.336	16.39	5.153e-05	0.004156
L5/6 NP	PSTPIP1	2.751	0.4142	16.22	5.631e-05	0.004524
L5/6 NP	CORO1C	-1.414	5.745	16.2	5.712e-05	0.004572
L5/6 NP	PNPLA4	-1.576	1.961	16.16	5.82e-05	0.004641
L5/6 NP	FABP7	2.977	3.414	16.1	6.008e-05	0.004773
L5/6 NP	MPZL3	1.588	1.52	16.08	6.078e-05	0.00481
L5/6 NP	INHBE	2.827	-3.153	16.05	6.18e-05	0.004872
L5/6 NP	FBXO48	-1.626	0.7957	16.01	6.293e-05	0.004943
L5/6 NP	LRGUK	1.852	4.601	15.84	6.876e-05	0.00538
L5/6 NP	GLIS2-AS1	1.331	0.9073	15.83	6.927e-05	0.0054
L5/6 NP	SNX31	1.819	3.347	15.75	7.224e-05	0.00561
L5/6 NP	ODF1	2.031	-1.543	15.67	7.534e-05	0.00583
L5/6 NP	ANKRD27	1.193	5.31	15.66	7.569e-05	0.005835
L5/6 NP	LINC01412	-3.767	2.542	15.64	7.659e-05	0.005882
L5/6 NP	ADGRG2	-1.837	3.714	15.58	7.897e-05	0.006044
L5/6 NP	GRM4	2.926	4.363	15.56	7.974e-05	0.00608
L5/6 NP	C4BPB	2.01	-1.109	15.54	8.099e-05	0.006144
L5/6 NP	LINC01248	2.152	-0.5555	15.53	8.117e-05	0.006144
L5/6 NP	ALDH3A2	-1.798	5.059	15.5	8.271e-05	0.006238
L5/6 NP	MMP12	2.027	-2.408	15.46	8.431e-05	0.006336
L5/6 NP	S100A6	-2.667	4.444	15.42	8.597e-05	0.006438
L5/6 NP	SEC16A	0.7679	5.043	15.37	8.86e-05	0.006611
L5/6 NP	CDH4	-4.719	7.143	15.3	9.175e-05	0.006821
L5/6 NP	INSM1	-4.479	1.037	15.28	9.272e-05	0.006869
L5/6 NP	NR2F1	-4.235	5.982	15.18	9.765e-05	0.007209
L5/6 NP	SERPINI2	2.405	2.69	15.17	9.842e-05	0.007235
L5/6 NP	SYT17	-5.003	6.048	15.16	9.87e-05	0.007235
L5/6 NP	PLCXD2	2.3	3.165	15.13	0.0001005	0.007344
L5/6 NP	ETV1	2.482	6.1	15.1	0.0001021	0.007412
L5/6 NP	MGST2	-3.89	4.721	15.1	0.0001022	0.007412
L5/6 NP	BTG1	-4.223	5.273	15.04	0.000105	0.007593
L5/6 NP	AIRE	2.027	-1.151	15.02	0.0001066	0.007677
L5/6 NP	MAGEF1	-0.7741	4.952	15.01	0.0001069	0.007677
L5/6 NP	PCDH17	1.839	6.902	14.98	0.0001086	0.007769
L5/6 NP	SH3BGRL	-1.715	6.42	14.92	0.0001123	0.008005
L5/6 NP	FGFR1	2.627	5.489	14.88	0.0001147	0.00815
L5/6 NP	UCN	1.064	3.538	14.86	0.0001155	0.008183
L5/6 NP	ARHGEF15	2.739	-0.1296	14.84	0.000117	0.008257
L5/6 NP	CFAP100	1.147	3.288	14.82	0.0001183	0.008319
L5/6 NP	BBX	-2.323	6.797	14.73	0.0001244	0.00872
L5/6 NP	ADSS1	2.357	0.3462	14.71	0.0001253	0.008755
L5/6 NP	HRNR	-3.395	-0.5457	14.68	0.0001271	0.008838
L5/6 NP	KITLG	-6.204	5.542	14.68	0.0001273	0.008838
L5/6 NP	ZNF30	-0.7222	4.503	14.65	0.0001293	0.008944
L5/6 NP	LINC00937	2.152	5.185	14.63	0.0001306	0.009001
L5/6 NP	NLRX1	0.9152	3.367	14.63	0.000131	0.009001
L5/6 NP	PDCD5	0.7741	5.186	14.58	0.0001344	0.009205
L5/6 NP	ASCL5	-6.273	-1.25	14.54	0.0001373	0.009373
L5/6 NP	ZNF608	-6.389	6.992	14.51	0.0001393	0.009481
L5/6 NP	CYP4A11	1.48	-1.516	14.49	0.0001408	0.009548
L5/6 NP	CALCRL	3.447	5.492	14.48	0.0001414	0.00956
L5/6 NP	MYLIP	2.315	4.424	14.47	0.0001421	0.009574
L5/6 NP	SLC27A3	1.524	2.749	14.46	0.0001432	0.009622
L5/6 NP	TRIM31-AS1	1.85	-2.141	14.45	0.0001442	0.009627
L5/6 NP	RCN1	-3.657	3.764	14.45	0.0001442	0.009627
L5/6 NP	GUCY2D	1.491	0.2544	14.42	0.0001463	0.009731
L5/6 NP	MAGEA11	2.704	-3.22	14.39	0.0001489	0.009879
L5/6 NP	TRHDE-AS1	3.083	4.513	14.38	0.0001497	0.0099
L5/6 NP	TLE3	-5.886	3.717	14.31	0.0001554	0.01024
L5/6 NP	GRP	4.384	-0.185	14.3	0.0001561	0.01026
L5/6 NP	PDE9A	2.531	5.154	14.18	0.0001658	0.01086
L5/6 NP	AGTR1	1.829	-1.979	14.15	0.0001686	0.01101
L5/6 NP	SEMA6D	-5.979	8.06	14.09	0.0001746	0.01136
L5/6 NP	TMEM14C	-1.279	4.147	14.06	0.0001774	0.01151
L5/6 NP	TMEM200A	3.114	3.295	14.05	0.0001782	0.01153
L5/6 NP	CYP2C19	1.68	1.043	14.03	0.0001798	0.01158
L5/6 NP	FHIP1A	2.897	4.162	14.03	0.0001802	0.01158
L5/6 NP	CCDC86	0.95	1.515	13.99	0.0001842	0.0118
L5/6 NP	FBXW10B	0.9193	2.147	13.92	0.0001912	0.01218
L5/6 NP	GRHL1	-3.15	3.557	13.92	0.0001912	0.01218
L5/6 NP	RBM43	-3.871	1.509	13.91	0.0001921	0.0122
L5/6 NP	CCDC89	-4.847	-0.06566	13.81	0.0002026	0.01283
L5/6 NP	SLITRK2	-5.833	4.291	13.76	0.0002074	0.01309
L5/6 NP	CAPRIN2	0.9273	6.193	13.69	0.0002159	0.01358
L5/6 NP	FBXO30	-1.125	2.896	13.65	0.0002207	0.01385
L5/6 NP	C14orf132	-3.959	4.898	13.64	0.0002214	0.01385
L5/6 NP	IRS2	-1.361	5.634	13.63	0.0002229	0.01385
L5/6 NP	LINC01277	1.464	4.377	13.62	0.0002232	0.01385
L5/6 NP	TEX56P	1.045	0.7688	13.62	0.0002234	0.01385
L5/6 NP	SNX25	1.031	6.268	13.59	0.0002275	0.01406
L5/6 NP	HMGN5	-1.562	4.161	13.58	0.0002282	0.01406
L5/6 NP	SMIM1	2.341	-1.515	13.58	0.0002288	0.01406
L5/6 NP	G0S2	-6.683	1.628	13.53	0.0002344	0.01436
L5/6 NP	CCDST	-1.679	3.434	13.5	0.0002388	0.01459
L5/6 NP	ZNF780A	0.8611	3.43	13.48	0.0002408	0.01466
L5/6 NP	GPATCH1	0.5208	3.721	13.48	0.0002414	0.01466
L5/6 NP	RSAD2	1.349	4.334	13.46	0.0002435	0.01475
L5/6 NP	ASAP3	-3.351	3.615	13.42	0.0002487	0.01492
L5/6 NP	PRR29	2.466	0.745	13.42	0.0002489	0.01492
L5/6 NP	MXRA5	1.479	0.2035	13.42	0.0002491	0.01492
L5/6 NP	DFFB	0.7774	4.451	13.42	0.0002493	0.01492
L5/6 NP	KLHL8	0.9751	5.758	13.41	0.0002509	0.01497
L5/6 NP	PRCD	-3.853	2.808	13.39	0.0002529	0.01505
L5/6 NP	ELP1	0.6392	5.966	13.38	0.0002547	0.01512
L5/6 NP	ANAPC7	0.5291	5.314	13.36	0.0002571	0.0152
L5/6 NP	GLYAT	-6	-1.464	13.36	0.0002576	0.0152
L5/6 NP	HSPB9	2.281	-2.475	13.28	0.0002686	0.01578
L5/6 NP	PLA2G4F	3.492	-3.589	13.27	0.0002693	0.01578
L5/6 NP	LRRN4	1.891	-0.5514	13.27	0.0002696	0.01578
L5/6 NP	JAG1	-5.863	3.974	13.25	0.0002719	0.01587
L5/6 NP	SGPL1	-1.023	5.893	13.25	0.0002729	0.01588
L5/6 NP	DACT1	-3.575	1.985	13.19	0.000281	0.01631
L5/6 NP	RFPL2	2.43	3.415	13.14	0.000289	0.01673
L5/6 NP	KIRREL3	-6.186	8.78	13.12	0.0002924	0.01687
L5/6 NP	RMDN2	0.9725	5.345	13.1	0.0002955	0.017
L5/6 NP	MOSPD1	0.829	3.336	13.05	0.0003038	0.01736
L5/6 NP	LONRF1	1.069	5.926	13.05	0.0003039	0.01736
L5/6 NP	JUNB	-3.794	4.133	13.04	0.0003041	0.01736
L5/6 NP	PCBD1	-2.054	3.857	12.99	0.0003125	0.01779
L5/6 NP	ATP2A3	1.582	1.032	12.97	0.0003168	0.01798
L5/6 NP	COL8A1	3.032	3.014	12.96	0.0003177	0.01799
L5/6 NP	USP27X	1.124	2.392	12.94	0.0003218	0.01817
L5/6 NP	FABP4	4.137	-3.204	12.93	0.0003238	0.01823
L5/6 NP	BCL6B	-1.249	-2.766	12.9	0.0003282	0.01843
L5/6 NP	MTFP1	-3.417	1.7	12.89	0.0003299	0.01848
L5/6 NP	SLC16A11	-4.16	0.8289	12.87	0.0003335	0.01863
L5/6 NP	ZBTB10	-1.499	4.048	12.83	0.0003411	0.019
L5/6 NP	TIMP3	-5.047	6.418	12.82	0.0003437	0.0191
L5/6 NP	PMEPA1	-4.149	5.479	12.79	0.0003481	0.01929
L5/6 NP	DGKA	-3.141	3.593	12.78	0.0003495	0.01932
L5/6 NP	WNT7A	-5.771	2.486	12.76	0.0003543	0.01953
L5/6 NP	LINC00492	1.966	-2.65	12.71	0.0003643	0.02003
L5/6 NP	TMEM47	-5.194	4.536	12.7	0.0003658	0.02006
L5/6 NP	TRAF2	0.8259	3.176	12.69	0.0003682	0.02014
L5/6 NP	MAST4	-2.904	8.629	12.61	0.0003831	0.0209
L5/6 NP	ADRA1B	-6.018	5.559	12.6	0.0003849	0.02094
L5/6 NP	ZEB2-AS1	-4.661	1.19	12.6	0.000386	0.02095
L5/6 NP	ZNF385C	-0.9441	2.704	12.58	0.0003892	0.02107
L5/6 NP	NUTM1	0.9829	-0.5591	12.58	0.0003906	0.02109
L5/6 NP	ZNF442	-2.534	1.326	12.56	0.0003938	0.02113
L5/6 NP	XPR1	0.7317	6.827	12.56	0.0003946	0.02113
L5/6 NP	SMIM22	1.553	0.08922	12.56	0.0003947	0.02113
L5/6 NP	BEND4	-5.799	2.211	12.55	0.0003955	0.02113
L5/6 NP	GGN	-2.309	-0.8488	12.54	0.0003988	0.02125
L5/6 NP	ANGPTL1	1.482	4.915	12.52	0.000403	0.02142
L5/6 NP	APLF	-3.864	4.384	12.51	0.0004051	0.02145
L5/6 NP	FBXW10	0.8236	1.499	12.51	0.0004055	0.02145
L5/6 NP	SYCP2	-1.891	4.507	12.49	0.0004087	0.02156
L5/6 NP	BCR	-1.672	5.591	12.47	0.0004129	0.02173
L5/6 NP	NRG4	1.687	3.935	12.46	0.0004148	0.02177
L5/6 NP	TEX41	-3.364	3.656	12.45	0.0004171	0.02184
L5/6 NP	PPP2R5B	0.7443	4.993	12.44	0.0004199	0.02193
L5/6 NP	NXNL2	1.707	2.016	12.4	0.0004303	0.02242
L5/6 NP	EPHB3	-2.963	2.784	12.39	0.0004319	0.02245
L5/6 NP	LINC01013	-6.229	2.756	12.37	0.0004352	0.02253
L5/6 NP	GOLIM4	-6.22	6.146	12.37	0.0004357	0.02253
L5/6 NP	PROC	2.406	-0.09275	12.36	0.0004383	0.02261
L5/6 NP	OR52N4	3.305	1.867	12.35	0.0004402	0.02265
L5/6 NP	LINC01304	3.025	-2.269	12.3	0.0004523	0.02322
L5/6 NP	VPS8	0.6536	7.302	12.27	0.0004594	0.02353
L5/6 NP	TCP11L2	-3.097	4.373	12.22	0.0004717	0.02409
L5/6 NP	COL23A1	1.918	4.4	12.19	0.0004792	0.02442
L5/6 NP	KIF4B	1.364	-1.169	12.18	0.0004828	0.02454
L5/6 NP	ZP3	1.17	2.56	12.17	0.0004849	0.02459
L5/6 NP	CFHR4	2.528	-0.1771	12.16	0.0004877	0.02464
L5/6 NP	MAML3	-5.905	7.593	12.16	0.0004883	0.02464
L5/6 NP	NFIA	-6.215	8.009	12.15	0.0004907	0.0247
L5/6 NP	SFMBT2	-6.544	7.941	12.14	0.0004942	0.02482
L5/6 NP	ZRANB2-AS1	0.6949	3.721	12.11	0.0005007	0.02508
L5/6 NP	RALGPS2	1.544	6.856	12.11	0.0005025	0.02509
L5/6 NP	LINC02872	-7.456	-0.2857	12.1	0.0005031	0.02509
L5/6 NP	LINC01570	2.84	0.02351	12.06	0.0005161	0.02567
L5/6 NP	HHIPL1	-3.306	4.406	12.04	0.0005206	0.02583
L5/6 NP	NRIR	1.556	2.008	12.02	0.0005268	0.02608
L5/6 NP	STK26	2.76	0.9706	11.98	0.0005367	0.02646
L5/6 NP	UNC5B	-5.733	5.125	11.98	0.0005369	0.02646
L5/6 NP	GPRIN3	2.398	5.357	11.96	0.0005438	0.02671
L5/6 NP	SHISA5	0.7196	4.63	11.96	0.0005447	0.02671
L5/6 NP	POLE2	-0.7342	4.562	11.95	0.0005472	0.02677
L5/6 NP	STX18-AS1	0.6802	6.455	11.93	0.000552	0.02695
L5/6 NP	LINC00571	-1.244	2.4	11.91	0.0005578	0.02716
L5/6 NP	VSTM2A-OT1	-5.437	1.573	11.9	0.0005613	0.02727
L5/6 NP	ZNF85	-1.188	3.454	11.88	0.0005669	0.02745
L5/6 NP	PAIP2B	1.727	3.298	11.88	0.0005676	0.02745
L5/6 NP	BCOR	-0.6785	4.57	11.87	0.000569	0.02746
L5/6 NP	PPP1R1A	-4.08	2.779	11.86	0.0005729	0.02758
L5/6 NP	RFC3	1.386	5.425	11.85	0.0005755	0.02764
L5/6 NP	QKI	-5.659	9.605	11.82	0.0005852	0.028
L5/6 NP	RASD2	-4.06	2.686	11.82	0.0005857	0.028
L5/6 NP	DYRK3	1.546	1.886	11.75	0.0006089	0.02904
L5/6 NP	CDKN1B	-1.923	4.068	11.74	0.0006118	0.02911
L5/6 NP	LINC00487	1.919	-1.753	11.72	0.0006188	0.02938
L5/6 NP	KCNIP4	-5.554	12.42	11.7	0.0006241	0.02956
L5/6 NP	PIWIL1	2.03	3.62	11.69	0.0006291	0.02973
L5/6 NP	FRMD6	-5.046	5.662	11.66	0.0006379	0.03007
L5/6 NP	KCTD19	1.49	1.146	11.66	0.0006391	0.03007
L5/6 NP	PKD2L1	2.858	2.295	11.65	0.0006432	0.0302
L5/6 NP	GHR	2.335	6.917	11.64	0.0006467	0.03029
L5/6 NP	TRIM16	0.6203	4.299	11.59	0.0006645	0.03106
L5/6 NP	SEPTIN12	1.14	-0.1663	11.55	0.0006758	0.03151
L5/6 NP	SLC5A5	0.8925	0.5246	11.54	0.0006809	0.03168
L5/6 NP	STX18	0.5913	5.948	11.53	0.0006837	0.03174
L5/6 NP	PIR	1.367	-1.448	11.51	0.0006938	0.03214
L5/6 NP	TPM2	-3.35	2.437	11.49	0.0006983	0.03228
L5/6 NP	RRP15	0.6564	4.694	11.49	0.0007016	0.03236
L5/6 NP	TLE1	-3.722	5.622	11.46	0.0007123	0.03278
L5/6 NP	ZCCHC8	0.4495	5.173	11.43	0.0007214	0.03312
L5/6 NP	DEFB131A	2.054	-1.113	11.43	0.0007235	0.03315
L5/6 NP	HYKK	-1.994	2.289	11.4	0.0007336	0.03353
L5/6 NP	TMEM132E-DT	-3.191	-0.1903	11.39	0.0007402	0.03377
L5/6 NP	INSM2	2.492	0.3702	11.36	0.0007489	0.03408
L5/6 NP	MESTIT1	-5.649	-1.792	11.36	0.0007509	0.03408
L5/6 NP	SEL1L3	2.427	5.928	11.36	0.0007523	0.03408
L5/6 NP	ST8SIA4	-6.015	5.645	11.35	0.0007536	0.03408
L5/6 NP	RPS6KC1	1.012	7.814	11.34	0.0007597	0.03419
L5/6 NP	UBASH3B	-5.311	6.731	11.33	0.0007606	0.03419
L5/6 NP	GABRA3	1.823	5.838	11.33	0.000761	0.03419
L5/6 NP	FAM162B	-6.289	3.964	11.29	0.0007809	0.03501
L5/6 NP	GYG1	0.9164	4.107	11.24	0.0008026	0.03591
L5/6 NP	C6orf89	0.4643	5.882	11.21	0.0008138	0.03633
L5/6 NP	LINC01563	-5.47	3.7	11.2	0.0008182	0.03645
L5/6 NP	CFLAR	-4.041	5.574	11.19	0.0008221	0.0365
L5/6 NP	CIMIP7	-1.976	-0.3478	11.19	0.0008228	0.0365
L5/6 NP	MRE11	-1.02	5.31	11.18	0.0008288	0.03669
L5/6 NP	ANKS4B	2.251	0.3066	11.14	0.000843	0.03724
L5/6 NP	DKKL1	1.334	-0.9129	11.14	0.0008467	0.03732
L5/6 NP	CEP164	0.8663	5.367	11.13	0.0008512	0.03744
L5/6 NP	BMAL2-AS1	2.035	2.921	11.11	0.0008576	0.03763
L5/6 NP	CDIN1	0.9712	6.197	11.11	0.0008591	0.03763
L5/6 NP	PTPRG-AS1	1.215	5.11	11.09	0.00087	0.03803
L5/6 NP	VWC2	-6.283	7.556	11.07	0.0008766	0.03822
L5/6 NP	DNASE1	0.4392	4.985	11.07	0.000878	0.03822
L5/6 NP	RASAL2-AS1	-1.918	0.01159	11.05	0.000886	0.03848
L5/6 NP	ZP2	1.515	-1.891	11.04	0.0008925	0.03868
L5/6 NP	NTPCR	0.8356	4.459	11.02	0.0009007	0.03896
L5/6 NP	SPINK8	1.127	2.955	11.02	0.0009032	0.03899
L5/6 NP	LCORL	-2.016	6.797	11.01	0.0009058	0.03902
L5/6 NP	MGAT5B	-4.017	5.142	10.98	0.0009232	0.03962
L5/6 NP	IL27	1.039	0.7809	10.97	0.0009242	0.03962
L5/6 NP	PYGO2	0.6184	3.169	10.97	0.0009254	0.03962
L5/6 NP	EGFLAM	1.284	0.7149	10.95	0.0009372	0.04004
L5/6 NP	DLG5	1.218	5.616	10.92	0.0009531	0.04064
L5/6 NP	KIAA1671	1.792	6.332	10.9	0.0009596	0.04083
L5/6 NP	CACNA1G-AS1	-5.881	-1.581	10.89	0.0009643	0.04095
L5/6 NP	CDH11	1.8	7.316	10.88	0.0009741	0.04128
L5/6 NP	PLGLB2	-5.727	-1.833	10.87	0.000977	0.04132
L5/6 NP	PRKD1	-2.992	7.678	10.86	0.0009847	0.04156
L5/6 NP	PIP5K1B	-4.493	7.372	10.84	0.0009911	0.04169
L5/6 NP	TP53I13	-2.618	3.705	10.84	0.0009939	0.04169
L5/6 NP	PANX1	-1.595	4.035	10.83	0.0009962	0.04169
L5/6 NP	MS4A5	0.7965	0.3033	10.83	0.0009969	0.04169
L5/6 NP	INHBC	1.131	-1.011	10.83	0.0009979	0.04169
L5/6 NP	GAB1	-5.894	7.425	10.82	0.001002	0.04177
L5/6 NP	C9orf152	1.47	-1.875	10.81	0.001008	0.04196
L5/6 NP	MIR31HG	2.945	4.851	10.8	0.001014	0.0421
L5/6 NP	BCL6	-5.434	4.773	10.78	0.001024	0.04243
L5/6 NP	FBXW12	1.15	1.785	10.78	0.001028	0.04251
L5/6 NP	RCAN2	-2.51	7.933	10.77	0.001032	0.04253
L5/6 NP	SIX1	-2.575	-3.159	10.77	0.001032	0.04253
L5/6 NP	ATP9B	-0.6458	7.318	10.74	0.001049	0.04312
L5/6 NP	TUSC1	-1.004	3.728	10.73	0.001053	0.04324
L5/6 NP	ZBTB8B	-3.481	2.319	10.71	0.001068	0.04371
L5/6 NP	GREM2	2.511	4.707	10.7	0.001069	0.04371
L5/6 NP	PRKAB1	-0.6017	3.383	10.67	0.001092	0.04454
L5/6 NP	RAB32	-5.995	2.636	10.65	0.001102	0.0449
L5/6 NP	RAB3GAP2	0.4711	6.878	10.63	0.001113	0.04522
L5/6 NP	SLC26A11	1.028	4.801	10.62	0.001118	0.04535
L5/6 NP	ERCC6L2-AS1	-0.8194	5.318	10.6	0.001129	0.04567
L5/6 NP	PHLDB2	2.878	4.791	10.6	0.00113	0.04567
L5/6 NP	GADD45B	-4.112	2.17	10.58	0.001143	0.04611
L5/6 NP	BZW1	-0.8318	5.029	10.52	0.001179	0.04746
L5/6 NP	TSPAN9	-3.041	5.174	10.52	0.001182	0.0475
L5/6 NP	BTC	-4.169	3.085	10.48	0.00121	0.04851
L5/6 NP	RHOV	1.644	0.1407	10.47	0.001212	0.04853
L5/6 NP	IL1RL1	1.25	-1.088	10.46	0.00122	0.04874
L5/6 NP	CAPN12	-3.485	0.3326	10.45	0.001225	0.04884
L5/6 NP	SCN4A	1.262	-0.665	10.44	0.001231	0.04899
L5/6 NP	MAP3K5	-3.69	7.799	10.44	0.001234	0.049
L5/6 NP	TSPAN1	0.8692	1.447	10.43	0.001242	0.04925
L6 CT	IL31RA	4.29	0.4815	171.8	2.979e-39	6.224e-35
L6 CT	OTOL1	5.558	0.7529	139.2	4.056e-32	4.237e-28
L6 CT	LGR6	4.612	1.759	131	2.484e-30	1.73e-26
L6 CT	ELL3	2.886	-1.509	97.07	6.692e-23	3.495e-19
L6 CT	TRIM43	5.738	-3.27	92.03	8.543e-22	3.57e-18
L6 CT	CLPSL1	3.346	-0.02157	85.47	2.35e-20	8.184e-17
L6 CT	MS4A15	2.878	-1.176	84.05	4.819e-20	1.438e-16
L6 CT	UBE2Q2	-3.646	4.953	79.47	4.901e-19	1.28e-15
L6 CT	TMPRSS13	3.493	-1.051	63.83	1.354e-15	3.143e-12
L6 CT	CD244	4.291	-0.2306	61.78	3.85e-15	8.043e-12
L6 CT	TBXT	3.57	-2.837	50.78	1.031e-12	1.959e-09
L6 CT	SPP2	3.36	-0.1257	45.52	1.511e-11	2.631e-08
L6 CT	C5AR2	3.994	0.2943	43.21	4.905e-11	7.883e-08
L6 CT	SOX12	-2.281	4.281	41.83	9.968e-11	1.474e-07
L6 CT	LIME1	1.38	3.622	41.71	1.058e-10	1.474e-07
L6 CT	COL6A6	1.425	3.378	41.46	1.206e-10	1.575e-07
L6 CT	NCAPG2	1.401	3.776	35.19	2.986e-09	3.67e-06
L6 CT	KL	3.674	1.222	34.85	3.566e-09	4.139e-06
L6 CT	IMPA1	1.454	4.358	33.99	5.536e-09	6.087e-06
L6 CT	SHCBP1L	1.573	0.4586	33.78	6.164e-09	6.439e-06
L6 CT	SMPDL3B	3.803	0.9217	33.02	9.115e-09	9.068e-06
L6 CT	LINC01257	3.907	0.1079	32.74	1.053e-08	1e-05
L6 CT	ADAMTSL1	4.134	7.499	32.4	1.256e-08	1.124e-05
L6 CT	SGCG	3.184	2.907	32.34	1.292e-08	1.124e-05
L6 CT	TRIM43B	5.952	-3.431	31.12	2.426e-08	2.028e-05
L6 CT	BBOX1-AS1	2.539	3.541	30.87	2.763e-08	2.22e-05
L6 CT	LINC00410	2.584	-2.291	30.75	2.929e-08	2.267e-05
L6 CT	SLC5A12	2.805	-0.1573	29.8	4.796e-08	3.579e-05
L6 CT	CNGA3	3.239	-0.8849	29.6	5.323e-08	3.835e-05
L6 CT	IFT25	0.9815	5.117	29.06	7.013e-08	4.884e-05
L6 CT	LINC03041	1.466	1.315	27.19	1.843e-07	0.0001242
L6 CT	RPTOR	0.8385	6.702	27.07	1.966e-07	0.0001284
L6 CT	CITED4	-4.268	2.449	26.61	2.487e-07	0.0001575
L6 CT	ENAM	1.875	-1.987	26.51	2.627e-07	0.0001604
L6 CT	SH2D1B	3.551	1.578	26.46	2.688e-07	0.0001604
L6 CT	LRRC42	1.123	3.617	26.26	2.979e-07	0.0001729
L6 CT	TATDN2	1.154	3.555	25.97	3.474e-07	0.0001962
L6 CT	PDS5B	1.125	7.695	24.1	9.124e-07	0.0004888
L6 CT	IFI27L2	-4.523	3.035	24.1	9.157e-07	0.0004888
L6 CT	CTAGE6	2.699	-2.908	24.06	9.358e-07	0.0004888
L6 CT	CHMP4C	2.09	-2.331	23.93	9.982e-07	0.0005086
L6 CT	OBP2B	3.279	1.785	23.8	1.07e-06	0.0005322
L6 CT	HHIPL1	-4.767	4.406	22.7	1.893e-06	0.0009199
L6 CT	FILIP1	2.275	4.227	22.64	1.957e-06	0.0009292
L6 CT	ZYX	1.813	5.202	22.53	2.064e-06	0.0009582
L6 CT	GHRLOS	1.758	1.459	22.42	2.192e-06	0.0009956
L6 CT	ALCAM	-6.216	8.288	22.36	2.255e-06	0.001002
L6 CT	PAPPA2	1.313	4.922	22.22	2.427e-06	0.001056
L6 CT	PCNX1	0.7313	7.656	21.32	3.88e-06	0.001654
L6 CT	C1orf226	2.205	1.86	21.23	4.064e-06	0.001698
L6 CT	CATSPERB	1.933	2.133	21.11	4.329e-06	0.001773
L6 CT	VMO1	-3.09	0.2172	21.06	4.457e-06	0.001791
L6 CT	AQP7	1.851	-1.405	20.95	4.706e-06	0.001837
L6 CT	REP15	-5.681	0.396	20.9	4.829e-06	0.001837
L6 CT	DCDC2	2.125	3.828	20.9	4.835e-06	0.001837
L6 CT	LINC01491	2.392	-1.68	20.82	5.044e-06	0.001882
L6 CT	GPR78	3.893	-1.165	20.55	5.803e-06	0.002127
L6 CT	CREB3L3	1.092	0.6993	20.36	6.403e-06	0.002307
L6 CT	FZD1	-8.153	0.459	20.11	7.299e-06	0.002585
L6 CT	UBE2L6	-2.727	3.149	19.63	9.383e-06	0.003267
L6 CT	FBLN5	2.23	2.913	19.48	1.018e-05	0.003486
L6 CT	HES6	-5.228	4.507	19.34	1.091e-05	0.003677
L6 CT	DOCK9-DT	-2.239	0.8369	19.01	1.302e-05	0.004318
L6 CT	PDZRN3	-6.062	8.182	18.96	1.337e-05	0.00433
L6 CT	DOCK9-AS1	-4.001	0.1454	18.94	1.347e-05	0.00433
L6 CT	LINC02587	3.019	-1.429	18.73	1.51e-05	0.004778
L6 CT	TIMM10	-1.185	2.67	18.61	1.603e-05	0.004997
L6 CT	DGUOK-AS1	2.012	-0.5376	18.54	1.666e-05	0.005118
L6 CT	UAP1L1	-2.537	3.312	18.41	1.782e-05	0.005328
L6 CT	LINC00911	2.543	-2.236	18.39	1.804e-05	0.005328
L6 CT	TLE3	-6.987	3.717	18.38	1.811e-05	0.005328
L6 CT	B4GALNT3	2.596	4.855	18.35	1.837e-05	0.005331
L6 CT	KLF3	-3.238	5.358	18.3	1.886e-05	0.005377
L6 CT	B3GNT8	2.117	-2.545	18.28	1.904e-05	0.005377
L6 CT	MEOX2	1.763	1.654	18.25	1.937e-05	0.005395
L6 CT	LSP1	1.768	-0.8718	18.2	1.988e-05	0.005465
L6 CT	MAPK3	-2.002	4.299	18.06	2.136e-05	0.005795
L6 CT	GALNT16	1.745	4.864	17.89	2.336e-05	0.006252
L6 CT	SH2B2	-2.684	2.955	17.87	2.364e-05	0.006252
L6 CT	SNTG2	2.708	4.524	17.66	2.643e-05	0.006903
L6 CT	PPFIBP1	-4.935	7.484	17.62	2.692e-05	0.006942
L6 CT	NAB1	1.431	5.368	17.45	2.944e-05	0.007469
L6 CT	SERINC2	1.053	-0.03465	17.44	2.967e-05	0.007469
L6 CT	SEMA3E	3.814	6.303	17.35	3.112e-05	0.007741
L6 CT	ACAT2	-1.126	4.678	17.22	3.336e-05	0.008177
L6 CT	PPP4R4	-4.538	5.757	17.2	3.366e-05	0.008177
L6 CT	AQP9	2.741	1.8	17	3.74e-05	0.008981
L6 CT	TBPL1	0.8547	5.322	16.96	3.818e-05	0.009065
L6 CT	CIDEA	2.914	1.432	16.88	3.979e-05	0.00934
L6 CT	OR1Q1	1.904	1.886	16.86	4.029e-05	0.009354
L6 CT	MMD	2.023	4.872	16.76	4.25e-05	0.009757
L6 CT	PKN1	-3.598	4.265	16.35	5.278e-05	0.01197
L6 CT	C20orf96	-2.19	2.677	16.31	5.376e-05	0.01197
L6 CT	L3MBTL4	-5.975	7.534	16.31	5.386e-05	0.01197
L6 CT	MYO7B	1.477	-0.09127	16.27	5.483e-05	0.01206
L6 CT	ZNF608	-6.894	6.992	16.24	5.594e-05	0.01217
L6 CT	RTL8C	-0.8495	5.205	16.14	5.87e-05	0.01264
L6 CT	GLTPD2	-3.679	-1.436	16.11	5.975e-05	0.01274
L6 CT	NTM	-4.415	10.02	16.01	6.315e-05	0.01333
L6 CT	LIPH	1.749	2.095	15.97	6.438e-05	0.01345
L6 CT	CPZ	3.783	0.8221	15.93	6.586e-05	0.01362
L6 CT	SLFN5	-2.084	2.457	15.88	6.747e-05	0.01382
L6 CT	LGALS16	5.242	-2.872	15.84	6.885e-05	0.01386
L6 CT	TSPAN18	2.367	2.877	15.84	6.897e-05	0.01386
L6 CT	PHPT1	-1.026	4.487	15.79	7.061e-05	0.01405
L6 CT	ELOB	-0.8163	5.258	15.72	7.352e-05	0.01449
L6 CT	BCL6B	-4.865	-2.764	15.64	7.645e-05	0.0148
L6 CT	CCDC9	1.191	1.453	15.64	7.652e-05	0.0148
L6 CT	USP25	1.062	7.184	15.57	7.956e-05	0.01525
L6 CT	CWC22	0.6446	5.319	15.53	8.122e-05	0.01543
L6 CT	EFHD2	2.288	5.374	15.48	8.358e-05	0.01573
L6 CT	GAPDH	-1.45	8.023	15.39	8.752e-05	0.01633
L6 CT	ANKRD62	2.942	2.712	15.32	9.094e-05	0.01681
L6 CT	EBPL	-1.531	4.27	15.16	9.877e-05	0.0181
L6 CT	ZBTB33	-1.41	2.19	14.98	0.0001086	0.01965
L6 CT	CRLS1	0.7285	5.533	14.96	0.00011	0.01965
L6 CT	BEND2	1.188	-0.7219	14.95	0.0001106	0.01965
L6 CT	KCNA3	-5.215	5.124	14.94	0.000111	0.01965
L6 CT	BCL6	-6.78	4.773	14.88	0.0001147	0.01971
L6 CT	B3GLCT	2.09	6.063	14.87	0.0001153	0.01971
L6 CT	LINC00613	1.789	-2.222	14.86	0.000116	0.01971
L6 CT	LGALS13	4.048	-2.392	14.85	0.0001162	0.01971
L6 CT	CDS2	0.791	6.115	14.84	0.0001172	0.01971
L6 CT	ABO	3.655	2.654	14.82	0.0001183	0.01971
L6 CT	TRPM3	2.777	8.33	14.82	0.0001184	0.01971
L6 CT	TIMP2	-3.992	6.568	14.81	0.000119	0.01971
L6 CT	FCMR	3.458	-2.816	14.8	0.0001198	0.01971
L6 CT	SLCO1B3	1.002	-0.3509	14.72	0.0001245	0.02032
L6 CT	RAMP1	-5.091	4.913	14.68	0.0001271	0.02035
L6 CT	TECTA	1.483	3.379	14.68	0.0001274	0.02035
L6 CT	VEGFB	-3.469	5.294	14.68	0.0001276	0.02035
L6 CT	CLPS	3.008	-3.221	14.62	0.0001318	0.02079
L6 CT	STK38	0.6838	5.842	14.61	0.0001324	0.02079
L6 CT	FUOM	-4.488	2.188	14.52	0.0001384	0.02157
L6 CT	ZNG1C	1.06	3.744	14.48	0.0001417	0.02192
L6 CT	UBA1	-0.7786	5.306	14.42	0.0001464	0.0225
L6 CT	EBF4	-4.289	4.232	14.32	0.0001545	0.02356
L6 CT	SYNPO2	2.397	6.703	14.23	0.0001615	0.02445
L6 CT	MAPK6	-1.401	5.426	14.2	0.0001641	0.02467
L6 CT	ZNF396	-1.39	1.568	14.18	0.0001657	0.02473
L6 CT	IDI1	-0.7669	6.235	14.15	0.0001684	0.02482
L6 CT	KLF3-AS1	-2.556	5.716	14.14	0.0001696	0.02482
L6 CT	IMPACT	-1.24	3.997	14.14	0.00017	0.02482
L6 CT	FOXK1	0.836	5.959	14.12	0.0001711	0.02482
L6 CT	NDUFA13	-0.7083	5.67	14.11	0.0001724	0.02484
L6 CT	SSBP3	1.577	6.851	14.05	0.0001776	0.02542
L6 CT	MYCBP2-AS1	-1.058	1.985	14	0.0001825	0.02593
L6 CT	GATAD2A	-1.881	4.989	13.98	0.0001846	0.02605
L6 CT	FNDC5	-4.345	4.095	13.91	0.0001921	0.02678
L6 CT	KLRD1	1.03	2.093	13.9	0.0001923	0.02678
L6 CT	MDN1	0.6874	6.587	13.86	0.0001972	0.02728
L6 CT	STC1	3.832	-0.3745	13.73	0.0002111	0.02902
L6 CT	OR1J2	2.421	1.969	13.7	0.0002143	0.0292
L6 CT	SRP14	-1.309	6.381	13.69	0.0002152	0.0292
L6 CT	RMDN2-AS1	1.208	3.031	13.67	0.0002182	0.02932
L6 CT	TC2N	2.516	3.06	13.66	0.0002194	0.02932
L6 CT	TMC3	1.543	0.5328	13.64	0.0002216	0.02932
L6 CT	SIX1	-3.14	-3.158	13.63	0.0002222	0.02932
L6 CT	RCN1	-3.505	3.764	13.63	0.0002231	0.02932
L6 CT	SLC14A2-AS1	1.5	2.201	13.56	0.0002308	0.03013
L6 CT	FATE1	2.326	-2.095	13.55	0.0002322	0.03013
L6 CT	MTNAP1	0.4559	4.221	13.53	0.0002353	0.03035
L6 CT	DIO1	1.034	1.059	13.51	0.0002377	0.03047
L6 CT	IFIT5	-2.076	2.839	13.44	0.0002459	0.03132
L6 CT	ACO1	-1.743	5.13	13.41	0.0002505	0.03156
L6 CT	CNTN4-AS2	-3.847	3.136	13.41	0.0002508	0.03156
L6 CT	TPRG1	-3.769	2.676	13.34	0.0002596	0.03248
L6 CT	PYM1	-0.8649	2.565	13.33	0.0002613	0.0325
L6 CT	NPTXR	-3.937	6.28	13.24	0.000274	0.03387
L6 CT	SEC24D	2.511	6.039	13.21	0.0002787	0.03425
L6 CT	PLCH2	-4.007	4.247	13.18	0.0002834	0.03441
L6 CT	KIRREL3	-6.2	8.78	13.17	0.000284	0.03441
L6 CT	PRKDC	0.528	6.922	13.15	0.0002868	0.03441
L6 CT	CAMK2N2	-5.93	5.44	13.15	0.0002875	0.03441
L6 CT	INTS6L	-1.698	5.198	13.14	0.0002897	0.03441
L6 CT	SYCP2	-1.929	4.507	13.13	0.0002899	0.03441
L6 CT	TSSC4	-0.9023	3.287	13.11	0.0002931	0.03455
L6 CT	NBPF20	1.281	2.389	13.1	0.000295	0.03455
L6 CT	LAMTOR5	-0.7719	4.773	13.1	0.000296	0.03455
L6 CT	PHETA1	-2.171	1.036	13.05	0.0003036	0.0351
L6 CT	EFR3A	0.9009	6.891	13.04	0.0003041	0.0351
L6 CT	PPP1R37	0.8042	4.933	13.03	0.0003069	0.03523
L6 CT	SLC25A5	-1.56	5.127	12.98	0.0003147	0.03593
L6 CT	UQCRQ	-0.6718	4.794	12.97	0.0003169	0.03598
L6 CT	GKN2	2.192	-2.952	12.93	0.0003235	0.03616
L6 CT	LINC00348	1.646	-1.382	12.93	0.0003236	0.03616
L6 CT	OR1L8	0.9519	3.285	12.92	0.0003252	0.03616
L6 CT	BAG1	-0.945	3.88	12.92	0.0003254	0.03616
L6 CT	ISG15	-5.447	2.527	12.87	0.0003341	0.03693
L6 CT	AKT1	-0.8804	4.135	12.83	0.0003416	0.03756
L6 CT	LAPTM4B	-2.738	5.296	12.81	0.0003453	0.03758
L6 CT	KIRREL3-AS2	-6.367	-1.355	12.81	0.0003454	0.03758
L6 CT	TMEM120A	-1.545	3.582	12.76	0.0003534	0.0382
L6 CT	FOXD4L5	1.273	-0.4482	12.75	0.0003552	0.0382
L6 CT	SEMA4A	2.239	4.06	12.74	0.0003581	0.0382
L6 CT	HNF4A	1.238	0.4288	12.73	0.0003596	0.0382
L6 CT	PDZRN3-AS1	-5.695	-1.7	12.73	0.0003602	0.0382
L6 CT	SOWAHC	-6.086	0.8684	12.68	0.0003703	0.03884
L6 CT	GPX4	-1.216	6.204	12.67	0.0003708	0.03884
L6 CT	KRT19	2.351	-1.614	12.67	0.0003718	0.03884
L6 CT	HSD11B2	1.794	0.6999	12.63	0.00038	0.03922
L6 CT	HES4	-4.11	6.614	12.63	0.0003805	0.03922
L6 CT	MEX3B	-2.332	1.754	12.62	0.000381	0.03922
L6 CT	GOLGA6L4	1.519	-1.549	12.55	0.0003958	0.0404
L6 CT	PMAIP1	-8.609	-1.927	12.55	0.0003965	0.0404
L6 CT	UNC5D	-5.301	9.649	12.54	0.0003984	0.0404
L6 CT	ATG16L1	0.7776	4.87	12.44	0.0004209	0.04234
L6 CT	CD63	-2.803	5.089	12.43	0.0004215	0.04234
L6 CT	TRIM25	-2.275	3.344	12.4	0.0004294	0.04292
L6 CT	LINC01310	-2.63	2.594	12.38	0.0004335	0.04293
L6 CT	CENPW	1.83	4.493	12.38	0.0004335	0.04293
L6 CT	BCL2A1	1.377	-1.574	12.35	0.0004412	0.04348
L6 CT	ANKRD18A	2.507	5.08	12.32	0.000448	0.04394
L6 CT	PLS3	-4.471	5.968	12.31	0.0004511	0.04404
L6 CT	SRGAP3-AS3	-2.605	-1.09	12.27	0.0004611	0.0448
L6 CT	PTPMT1	-1.024	4.467	12.23	0.000471	0.04555
L6 CT	PLAAT5	-2.894	1.419	12.19	0.0004805	0.04626
L6 CT	USP44	-3.08	3.685	12.15	0.0004904	0.047
L6 CT	KLHDC8B	-2.488	3.121	12.09	0.0005071	0.04836
L6 CT	DCTPP1	-0.9638	2.466	12.08	0.0005093	0.04836
L6 CT	SPSB2	-2.174	0.7572	12.05	0.0005178	0.04895
L6 CT	ATP13A1	0.503	4.134	12.02	0.0005259	0.0492
L6 CT	KCNH5	2.615	6.883	12.01	0.0005281	0.0492
L6 CT	LINC01068	1.17	-1.05	12.01	0.0005285	0.0492
L6 CT	NRP1	2.62	5.724	12	0.0005308	0.0492
L6 CT	FUNDC2	-1.055	3.595	12	0.0005322	0.0492
L6 CT	TMCC1	0.4686	8.061	11.97	0.0005409	0.04979
L6 IT	VIT	2.607	1.33	72.23	1.915e-17	4e-13
L6 IT	IL17REL	4.068	-0.9691	69.74	6.76e-17	7.062e-13
L6 IT	SLN	4.771	-1.014	48.96	2.607e-12	1.816e-08
L6 IT	ANKRD66	4.307	-2.591	43.34	4.603e-11	2.404e-07
L6 IT	CD70	3.157	-0.8958	40.35	2.122e-10	8.867e-07
L6 IT	GATB	1.301	4.754	39.75	2.879e-10	1.003e-06
L6 IT	SLC25A17	-1.404	4.904	32.3	1.32e-08	3.939e-05
L6 IT	SLC6A20	3.866	0.5268	31.28	2.237e-08	5.841e-05
L6 IT	CLXN	3.536	0.1707	30.49	3.362e-08	7.804e-05
L6 IT	SNAI2	3.26	-0.1007	29.39	5.922e-08	0.0001237
L6 IT	TLX2	3.116	-1.992	25.76	3.859e-07	0.0007329
L6 IT	S100A9	2.942	-3.249	25.09	5.481e-07	0.0009542
L6 IT	FRMD6-AS2	3.145	2.713	24.54	7.282e-07	0.00117
L6 IT	LINC00343	4.101	3.233	23.84	1.049e-06	0.001566
L6 IT	CCR9	2.071	-1.468	22.8	1.796e-06	0.002487
L6 IT	STRA6	3.214	-0.946	22.69	1.905e-06	0.002487
L6 IT	OGG1	0.7921	4.631	21.67	3.238e-06	0.00364
L6 IT	ZNF729	2.106	-1.303	21.6	3.352e-06	0.00364
L6 IT	SNTB2	2.131	7.043	21.54	3.471e-06	0.00364
L6 IT	LINC00887	3.894	-0.5104	21.46	3.61e-06	0.00364
L6 IT	SPMAP2	1.514	-0.6323	21.43	3.671e-06	0.00364
L6 IT	LRCOL1	3.969	-0.7586	21.35	3.833e-06	0.00364
L6 IT	ADAMTS3	3.58	4.705	20.48	6.033e-06	0.00548
L6 IT	SH2D1B	3.255	1.578	19.59	9.582e-06	0.008341
L6 IT	CDIN1	-1.556	6.196	19.3	1.117e-05	0.009335
L6 IT	HTRA4	1.437	-0.6331	19.06	1.266e-05	0.01017
L6 IT	MYH14	-2.996	4.702	18.63	1.585e-05	0.01227
L6 IT	SURF4	0.7325	5.227	17.61	2.708e-05	0.01936
L6 IT	HNRNPLL	1.167	5.967	17.6	2.733e-05	0.01936
L6 IT	FAM167B	-5.342	-2.03	17.56	2.78e-05	0.01936
L6 IT	GLP2R	3.2	1.614	17.48	2.9e-05	0.01947
L6 IT	AKAP7	-1.851	6.501	17.4	3.033e-05	0.01947
L6 IT	CCL17	1.105	-0.8845	17.37	3.076e-05	0.01947
L6 IT	BACE2	2.213	4.074	17.24	3.294e-05	0.02024
L6 IT	TTTY22	3.052	-3.139	17.06	3.621e-05	0.02161
L6 IT	COG6	0.8537	6.776	16.76	4.238e-05	0.02459
L6 IT	DGKD	-4.866	6.482	16.27	5.494e-05	0.03102
L6 IT	ABCD4	-0.8136	5.691	16.21	5.659e-05	0.03111
L6 IT	ZNF599	-3.75	1.726	15.67	7.554e-05	0.04046
L6 IT	PEA15	0.9941	5.284	15.56	7.982e-05	0.04169
L6 IT	NAPG	0.6476	6.112	15.28	9.274e-05	0.04726
L6 IT Car3	SMYD1	8.452	2.283	1454	4.451e-318	9.3e-314
L6 IT Car3	HHIPL2	4.325	-0.5265	454.3	8.159e-101	8.522e-97
L6 IT Car3	SOST	7.204	-2.123	252.2	8.547e-57	5.952e-53
L6 IT Car3	A4GNT	5.004	-2.139	240.1	3.815e-54	1.992e-50
L6 IT Car3	IL7R	7.447	-1.164	205	1.702e-46	7.11e-43
L6 IT Car3	LINC00702	4.091	-0.5144	177.9	1.4e-40	4.874e-37
L6 IT Car3	MYOD1	6.95	-2.773	175	6.013e-40	1.795e-36
L6 IT Car3	STPG2-AS1	4.245	2.77	173.3	1.427e-39	3.726e-36
L6 IT Car3	ERCC4	1.518	4.925	164.3	1.306e-37	3.032e-34
L6 IT Car3	MAMDC2	2.362	6.011	131.6	1.796e-30	3.753e-27
L6 IT Car3	STT3B	1.811	6.28	121.7	2.703e-28	5.134e-25
L6 IT Car3	CES5A	3.096	1.291	121.5	2.969e-28	5.169e-25
L6 IT Car3	MREG	2.2	4.632	97.25	6.123e-23	9.839e-20
L6 IT Car3	TPMT	2.03	4.265	90.29	2.054e-21	3.065e-18
L6 IT Car3	ABCC3	4.378	2.528	82.52	1.045e-19	1.456e-16
L6 IT Car3	CELSR1	2.388	1.947	80.7	2.621e-19	3.423e-16
L6 IT Car3	GUSB	1.253	4.57	79.7	4.364e-19	5.363e-16
L6 IT Car3	LINC00331	5.412	-0.4494	77.31	1.459e-18	1.693e-15
L6 IT Car3	NTNG2	4.677	4.894	73.67	9.222e-18	1.014e-14
L6 IT Car3	FBXW8	1.392	5.95	69.52	7.559e-17	7.649e-14
L6 IT Car3	LAIR2	3.494	-2.492	69.49	7.688e-17	7.649e-14
L6 IT Car3	CIMAP1D	1.87	-0.2509	63.74	1.419e-15	1.347e-12
L6 IT Car3	CD52	4.391	-0.5998	60.48	7.445e-15	6.763e-12
L6 IT Car3	LINC02877	4.044	-0.1927	60.19	8.623e-15	7.506e-12
L6 IT Car3	DCSTAMP	6.198	0.6168	59.86	1.02e-14	8.526e-12
L6 IT Car3	ITGA11	4.711	2.882	59.71	1.101e-14	8.847e-12
L6 IT Car3	THTPA	2.172	5.392	59.16	1.455e-14	1.126e-11
L6 IT Car3	CNNM4	1.303	4.193	58.14	2.436e-14	1.818e-11
L6 IT Car3	TOMM7	1.332	4.94	57.96	2.67e-14	1.924e-11
L6 IT Car3	C1QL4	4.258	-1.828	57.26	3.815e-14	2.657e-11
L6 IT Car3	MC1R	1.729	1.079	55.83	7.906e-14	5.328e-11
L6 IT Car3	C19orf12	1.187	5.383	55.6	8.884e-14	5.8e-11
L6 IT Car3	MED27	1.601	6.884	53.03	3.283e-13	2.078e-10
L6 IT Car3	PASK	2.159	3.203	52.57	4.157e-13	2.554e-10
L6 IT Car3	RPL31	1.112	5.178	51.87	5.924e-13	3.536e-10
L6 IT Car3	SEMG2	5.412	-3.529	51.32	7.837e-13	4.548e-10
L6 IT Car3	SMPX	4.157	-0.1426	50.74	1.053e-12	5.948e-10
L6 IT Car3	TNNT1	2.718	0.9448	48.8	2.837e-12	1.56e-09
L6 IT Car3	CUX1	2.575	7.535	48.23	3.782e-12	2.026e-09
L6 IT Car3	RPL37	1.363	4.935	47.99	4.277e-12	2.215e-09
L6 IT Car3	NRAP	3.669	-0.6328	47.96	4.346e-12	2.215e-09
L6 IT Car3	LINC00698	3.948	-1.365	47.26	6.227e-12	3.098e-09
L6 IT Car3	HJV	3.431	-2.569	45.77	1.331e-11	6.465e-09
L6 IT Car3	USP33	1.011	7.555	45.05	1.917e-11	9.105e-09
L6 IT Car3	RPL26	1.492	6.539	44.36	2.728e-11	1.267e-08
L6 IT Car3	GAS2L3	3.691	2.876	43.69	3.848e-11	1.748e-08
L6 IT Car3	F2RL3	2.905	-2.523	43.55	4.135e-11	1.838e-08
L6 IT Car3	ZNF280C	1.217	4.139	41.98	9.224e-11	4.015e-08
L6 IT Car3	NACA2	1.486	3.093	41.69	1.071e-10	4.565e-08
L6 IT Car3	SRSF9	0.9145	5.3	41.25	1.34e-10	5.547e-08
L6 IT Car3	LAMP3	1.727	0.2861	41.23	1.354e-10	5.547e-08
L6 IT Car3	PPP1R1A	3.153	2.778	41.14	1.417e-10	5.694e-08
L6 IT Car3	NACA	1.298	6.147	40.05	2.477e-10	9.763e-08
L6 IT Car3	NAA35	0.7276	6.317	39.89	2.684e-10	1.038e-07
L6 IT Car3	CDC50B	4.267	-2.653	39.72	2.936e-10	1.115e-07
L6 IT Car3	RPL24	1.047	5.677	39.12	3.994e-10	1.49e-07
L6 IT Car3	ZFP30	0.7658	4.744	38.22	6.323e-10	2.318e-07
L6 IT Car3	STK32C	1.701	5.04	38.1	6.731e-10	2.425e-07
L6 IT Car3	GBE1	2.031	5.974	37.76	7.998e-10	2.832e-07
L6 IT Car3	LINC01579	3.967	3.556	37.7	8.261e-10	2.876e-07
L6 IT Car3	LINC01580	3.887	2.334	36.9	1.24e-09	4.248e-07
L6 IT Car3	UCMA	3.306	-2.612	36.82	1.295e-09	4.365e-07
L6 IT Car3	CAB39L	1.345	5.752	36.77	1.327e-09	4.399e-07
L6 IT Car3	CEP104	0.7794	5.419	35.81	2.177e-09	7.107e-07
L6 IT Car3	IPPK	0.729	4.956	35.77	2.224e-09	7.148e-07
L6 IT Car3	TBCD	0.8892	6.311	35.27	2.875e-09	9.101e-07
L6 IT Car3	NR4A2	4.875	3.562	35.12	3.102e-09	9.673e-07
L6 IT Car3	OLFML2B	4.399	3.619	35.08	3.172e-09	9.747e-07
L6 IT Car3	RPLP2	1.047	5.478	35.03	3.254e-09	9.854e-07
L6 IT Car3	ARMCX3	-1.665	5.565	34.33	4.646e-09	1.387e-06
L6 IT Car3	ZNF697	2.745	3.737	34.09	5.263e-09	1.536e-06
L6 IT Car3	RPL37A	1.41	5.558	34.08	5.292e-09	1.536e-06
L6 IT Car3	EDEM1	0.9384	4.199	33.95	5.661e-09	1.62e-06
L6 IT Car3	GNPNAT1	1.186	4.112	33.62	6.713e-09	1.885e-06
L6 IT Car3	RPL39	1.142	5.27	33.6	6.768e-09	1.885e-06
L6 IT Car3	RAB12	1.131	5.832	33.05	8.969e-09	2.466e-06
L6 IT Car3	STK38L	1.469	5.95	32.75	1.05e-08	2.85e-06
L6 IT Car3	RPL12	1.267	4.179	32.6	1.129e-08	3.025e-06
L6 IT Car3	NEU3	1.214	4.09	32.23	1.368e-08	3.619e-06
L6 IT Car3	FGF10	3.371	2.481	31.78	1.724e-08	4.503e-06
L6 IT Car3	PTPRQ	3.509	3.518	31.61	1.883e-08	4.819e-06
L6 IT Car3	UBR7	1.023	4.419	31.6	1.894e-08	4.819e-06
L6 IT Car3	SLC20A1	1.717	5.524	31.58	1.915e-08	4.819e-06
L6 IT Car3	MYOM2	2.923	4.354	31.32	2.19e-08	5.446e-06
L6 IT Car3	KANSL3	0.9487	5.737	30.75	2.928e-08	7.197e-06
L6 IT Car3	CWH43	2.286	-1.381	30.71	2.992e-08	7.269e-06
L6 IT Car3	ZNF781	1.206	4.979	30.49	3.355e-08	8.056e-06
L6 IT Car3	RPS4X	1.404	6.288	30.43	3.457e-08	8.208e-06
L6 IT Car3	SPTBN5	2.968	1.387	30.24	3.81e-08	8.943e-06
L6 IT Car3	LMBRD1	0.8635	7.347	30.18	3.939e-08	9.144e-06
L6 IT Car3	ATP6V1H	1.449	7.323	29.95	4.434e-08	1.018e-05
L6 IT Car3	VPS13D	1.078	7.611	29.31	6.156e-08	1.398e-05
L6 IT Car3	FHIP2B	0.8526	4.099	29.08	6.935e-08	1.558e-05
L6 IT Car3	SLC38A8	2.881	1.364	28.95	7.418e-08	1.649e-05
L6 IT Car3	RPL23	1.094	4.678	28.77	8.132e-08	1.788e-05
L6 IT Car3	MAP2K1	1.63	6.74	28.66	8.626e-08	1.868e-05
L6 IT Car3	NAF1	1.203	5.433	28.65	8.672e-08	1.868e-05
L6 IT Car3	TRAM2	2.472	4.065	28.5	9.367e-08	1.997e-05
L6 IT Car3	MCTP2	4.141	4.723	28.47	9.512e-08	2.007e-05
L6 IT Car3	EXO5	1.047	2.378	28.36	1.009e-07	2.107e-05
L6 IT Car3	TEX2	1.764	5.803	28.01	1.208e-07	2.498e-05
L6 IT Car3	LINC00670	2.607	0.781	27.83	1.321e-07	2.706e-05
L6 IT Car3	ZFHX2	1.354	5.589	27.54	1.537e-07	3.118e-05
L6 IT Car3	NPHS1	2.484	1.021	27.34	1.706e-07	3.427e-05
L6 IT Car3	MUC6	1.971	1.262	27.29	1.755e-07	3.492e-05
L6 IT Car3	PDE7A	1.135	6.973	27.24	1.8e-07	3.548e-05
L6 IT Car3	THEMIS	4.201	4.527	27.18	1.854e-07	3.62e-05
L6 IT Car3	MEI1	2.077	2.188	26.97	2.067e-07	3.992e-05
L6 IT Car3	MKRN2	1.017	4.334	26.95	2.083e-07	3.992e-05
L6 IT Car3	OR6C76	5.988	-3.378	26.69	2.394e-07	4.547e-05
L6 IT Car3	BIN3	0.9936	4.206	26.61	2.491e-07	4.688e-05
L6 IT Car3	C6orf58	3.063	-0.9985	26.57	2.539e-07	4.736e-05
L6 IT Car3	SLC16A1-AS1	1.163	3.578	26.2	3.08e-07	5.694e-05
L6 IT Car3	PTGER3	3.845	3.816	26.09	3.255e-07	5.964e-05
L6 IT Car3	TNNT3	4.002	-1.807	25.72	3.95e-07	7.177e-05
L6 IT Car3	MAPKAPK2	-4.309	3.847	25.57	4.277e-07	7.683e-05
L6 IT Car3	MGAT5	1.87	7.656	25.55	4.303e-07	7.683e-05
L6 IT Car3	RPL6	1.017	6.832	25.39	4.687e-07	8.298e-05
L6 IT Car3	XKR8	-3.582	2.11	25.27	4.982e-07	8.746e-05
L6 IT Car3	RPL4	1.122	5.285	25.17	5.237e-07	9.118e-05
L6 IT Car3	DHRSX	-1.912	6.211	24.77	6.444e-07	0.0001113
L6 IT Car3	CCDC134	1.074	3.508	24.66	6.841e-07	0.0001172
L6 IT Car3	MAN2B2	1.075	3.945	24.58	7.126e-07	0.0001203
L6 IT Car3	SLAIN2	0.7125	5.944	24.58	7.142e-07	0.0001203
L6 IT Car3	BCL2L13	0.7275	6.04	24.49	7.475e-07	0.0001249
L6 IT Car3	GALNT14	3.167	6.415	24.36	8.01e-07	0.0001328
L6 IT Car3	SYNGR1	-1.734	6.167	24.33	8.136e-07	0.0001338
L6 IT Car3	LMF2	0.7541	4.448	24.3	8.228e-07	0.0001343
L6 IT Car3	CCDC33	1.175	0.6585	24.19	8.74e-07	0.0001416
L6 IT Car3	CXXC4	-4.954	4.918	24.11	9.104e-07	0.0001463
L6 IT Car3	PRLR	3.734	3.348	24.02	9.534e-07	0.000152
L6 IT Car3	CENPT	1.103	4.33	23.98	9.731e-07	0.0001535
L6 IT Car3	GCSAML	1.644	0.3693	23.97	9.773e-07	0.0001535
L6 IT Car3	KDM1B	1.544	4.786	23.75	1.099e-06	0.0001711
L6 IT Car3	HSBP1L1	-2.901	3.689	23.74	1.105e-06	0.0001711
L6 IT Car3	CEP70	1.102	6.023	23.62	1.173e-06	0.0001802
L6 IT Car3	OTOG	1.836	-0.8107	23.51	1.239e-06	0.000189
L6 IT Car3	OGT	0.7418	6.908	23.25	1.423e-06	0.0002154
L6 IT Car3	LYZL4	2.714	1.6	23.18	1.476e-06	0.0002218
L6 IT Car3	LINC00622	2.441	1.32	23.04	1.588e-06	0.000237
L6 IT Car3	PPP6R1	0.985	4.537	22.83	1.772e-06	0.0002625
L6 IT Car3	CEP43	1.311	6.197	22.78	1.812e-06	0.0002666
L6 IT Car3	LINC00908	3.569	-0.6968	22.6	1.996e-06	0.0002917
L6 IT Car3	COMMD2	1.107	5.241	22.51	2.089e-06	0.000303
L6 IT Car3	BDNF	3.582	4.206	22.47	2.137e-06	0.000308
L6 IT Car3	KCNIP2-AS1	2.328	3.86	22.41	2.203e-06	0.0003151
L6 IT Car3	RPL5	0.7154	6.235	22.4	2.217e-06	0.0003151
L6 IT Car3	IPO8	0.6881	5.547	22.3	2.33e-06	0.0003289
L6 IT Car3	TECPR1	0.8589	5.059	22.22	2.437e-06	0.0003418
L6 IT Car3	RYK	0.9686	6.516	22.13	2.553e-06	0.0003556
L6 IT Car3	C5AR1	2.965	1.547	21.99	2.737e-06	0.0003787
L6 IT Car3	POSTN	4.591	3.876	21.97	2.766e-06	0.0003801
L6 IT Car3	RPS20	0.9356	4.528	21.83	2.979e-06	0.0004068
L6 IT Car3	PTENP1-AS	1.486	2.804	21.8	3.026e-06	0.0004105
L6 IT Car3	WDR46	0.9981	3.607	21.74	3.124e-06	0.0004211
L6 IT Car3	MED15	0.7231	5.698	21.46	3.604e-06	0.0004827
L6 IT Car3	CEP89	0.9354	4.875	21.3	3.924e-06	0.0005197
L6 IT Car3	STEAP4	2.211	0.66	21.3	3.93e-06	0.0005197
L6 IT Car3	ACOT12	2.42	1.632	21.28	3.967e-06	0.0005212
L6 IT Car3	MTHFR	0.9389	4.581	21.26	4.007e-06	0.0005232
L6 IT Car3	KHK	-1.933	2.516	21.12	4.314e-06	0.0005598
L6 IT Car3	HINT1	1.039	6.664	21.09	4.391e-06	0.0005662
L6 IT Car3	RARRES1	1.041	4.652	20.54	5.838e-06	0.0007482
L6 IT Car3	LNPEP	1.015	5.899	20.34	6.492e-06	0.000827
L6 IT Car3	ACKR1	1.947	2.129	20.31	6.586e-06	0.0008339
L6 IT Car3	GGTLC2	3.136	-1.548	20.24	6.838e-06	0.0008606
L6 IT Car3	ARMC2	1.347	6.683	20.18	7.06e-06	0.0008832
L6 IT Car3	LINC00106	1.079	3.325	20.02	7.656e-06	0.000952
L6 IT Car3	PLEKHG4B	2.271	0.8566	19.94	7.985e-06	0.0009871
L6 IT Car3	UQCRB	1.028	5.995	19.78	8.68e-06	0.001067
L6 IT Car3	KLHL21	-1.536	3.367	19.6	9.523e-06	0.001164
L6 IT Car3	ARPP19	1.867	6.771	19.5	1.006e-05	0.001222
L6 IT Car3	CATSPERG	1.52	3.446	19.34	1.091e-05	0.001318
L6 IT Car3	TSPAN17	1.252	3.567	19.33	1.099e-05	0.001319
L6 IT Car3	GCK	-2.165	2.395	19.32	1.108e-05	0.001323
L6 IT Car3	SLC30A4	1.35	4.293	19.27	1.132e-05	0.001344
L6 IT Car3	NWD2	3.343	6.462	19.1	1.243e-05	0.001467
L6 IT Car3	IMPG1	1.174	1.047	18.93	1.353e-05	0.001589
L6 IT Car3	ARB2A	0.714	8.402	18.86	1.403e-05	0.001638
L6 IT Car3	OTUD3	1.017	5.211	18.8	1.452e-05	0.001678
L6 IT Car3	PFDN5	0.5942	5.435	18.8	1.454e-05	0.001678
L6 IT Car3	COPS9	0.8965	5.012	18.78	1.47e-05	0.001683
L6 IT Car3	CORO1C	-1.51	5.745	18.77	1.474e-05	0.001683
L6 IT Car3	RNF139-DT	0.9633	3.895	18.76	1.482e-05	0.001683
L6 IT Car3	CCN4	4.916	1.497	18.71	1.523e-05	0.00172
L6 IT Car3	ZNF804B	3.126	8.518	18.66	1.564e-05	0.001751
L6 IT Car3	ACTR3B	1.03	6.233	18.65	1.567e-05	0.001751
L6 IT Car3	CAPN13	3.361	1.46	18.6	1.61e-05	0.001789
L6 IT Car3	GALNT7	-2.721	6.908	18.57	1.64e-05	0.001813
L6 IT Car3	CCDC62	1.131	4.049	18.51	1.688e-05	0.001856
L6 IT Car3	KCTD8	-4.314	8.204	18.49	1.709e-05	0.001869
L6 IT Car3	LBR	-2.35	4.393	18.47	1.729e-05	0.001881
L6 IT Car3	GPATCH2	1.253	6.706	18.43	1.765e-05	0.001902
L6 IT Car3	TMEM86B	1.11	2.628	18.43	1.766e-05	0.001902
L6 IT Car3	TENT4A	0.5455	5.86	18.31	1.875e-05	0.002009
L6 IT Car3	TLCD2	1.38	-0.08884	18.28	1.908e-05	0.002027
L6 IT Car3	RBM15	0.653	5.319	18.28	1.911e-05	0.002027
L6 IT Car3	EXTL3	-1.462	4.952	18.24	1.945e-05	0.002052
L6 IT Car3	EEIG2	1.849	6.063	18.22	1.965e-05	0.002055
L6 IT Car3	MKRN2OS	1.287	2.426	18.22	1.967e-05	0.002055
L6 IT Car3	RPL7	0.7841	5.743	18.19	2.004e-05	0.002083
L6 IT Car3	TRO	-1.464	4.3	18.16	2.027e-05	0.002097
L6 IT Car3	RPL38	0.9288	4.606	17.94	2.283e-05	0.00235
L6 IT Car3	GADL1	1.955	-0.9442	17.67	2.621e-05	0.002683
L6 IT Car3	LTA4H	0.5457	4.657	17.67	2.633e-05	0.002683
L6 IT Car3	TMEM244	3.714	2.582	17.57	2.776e-05	0.002816
L6 IT Car3	SLCO2A1	3.363	3.114	17.46	2.936e-05	0.002963
L6 IT Car3	IL5RA	1.953	0.5966	17.44	2.96e-05	0.002969
L6 IT Car3	AP1S3	1.356	4.384	17.44	2.97e-05	0.002969
L6 IT Car3	TH	3.722	-0.6429	17.4	3.033e-05	0.003017
L6 IT Car3	TRMT44	0.9228	4.83	17.32	3.15e-05	0.003119
L6 IT Car3	ELAC2	0.5474	3.832	17.27	3.25e-05	0.003203
L6 IT Car3	TSPEAR	1.118	1.034	17.25	3.279e-05	0.003216
L6 IT Car3	VOPP1	-1.998	6.61	17.14	3.469e-05	0.003387
L6 IT Car3	SLC29A1	-2.941	4.705	16.9	3.942e-05	0.003831
L6 IT Car3	NFRKB	1.076	4.187	16.87	4.01e-05	0.003879
L6 IT Car3	TMEM45B	1.227	0.8805	16.86	4.032e-05	0.003882
L6 IT Car3	INPP5A	0.8031	5.341	16.82	4.101e-05	0.00393
L6 IT Car3	WLS	-5.978	6.78	16.75	4.264e-05	0.004067
L6 IT Car3	RGS12	2.942	7.894	16.74	4.283e-05	0.004067
L6 IT Car3	C9orf72	-1.168	5.995	16.67	4.438e-05	0.004195
L6 IT Car3	ATP8B1	2.079	5.979	16.63	4.54e-05	0.004272
L6 IT Car3	AKR1C1	1.866	2.284	16.62	4.569e-05	0.00428
L6 IT Car3	ARMC2-AS1	1.292	1.056	16.6	4.617e-05	0.004307
L6 IT Car3	VKORC1L1	0.6957	5.963	16.51	4.828e-05	0.004483
L6 IT Car3	RPL32	0.9712	6.753	16.4	5.123e-05	0.004736
L6 IT Car3	MRPS6	-1.876	5.63	16.33	5.325e-05	0.0049
L6 IT Car3	GCNA	0.8655	4.428	16.28	5.454e-05	0.004998
L6 IT Car3	MAPK15	3.319	-0.458	16.24	5.595e-05	0.005103
L6 IT Car3	OPN4	3.515	1.998	16.22	5.631e-05	0.005103
L6 IT Car3	DDX3Y	0.5611	5.182	16.22	5.643e-05	0.005103
L6 IT Car3	PUS10	0.7043	5.177	16.2	5.707e-05	0.00514
L6 IT Car3	CTSD	-1.409	5.475	16.17	5.804e-05	0.005204
L6 IT Car3	BMAL2-AS1	2.303	2.921	16.11	5.974e-05	0.005334
L6 IT Car3	MRPL13	0.502	4.21	16.07	6.102e-05	0.005425
L6 IT Car3	MTBP	1.034	4.063	16.01	6.308e-05	0.005584
L6 IT Car3	ATF6	0.918	6.662	15.98	6.409e-05	0.005636
L6 IT Car3	SCYL2	0.5448	6.08	15.97	6.421e-05	0.005636
L6 IT Car3	PPP1R7	1.027	5.402	15.92	6.619e-05	0.005786
L6 IT Car3	SORBS2	2.45	9.072	15.91	6.647e-05	0.005786
L6 IT Car3	BCL2	-2.965	7.283	15.84	6.888e-05	0.005952
L6 IT Car3	PRKY	-4.602	5.055	15.84	6.895e-05	0.005952
L6 IT Car3	CRTC1	0.8592	5.808	15.79	7.087e-05	0.006093
L6 IT Car3	AXIN1	1.081	4.715	15.75	7.212e-05	0.006175
L6 IT Car3	GPR158-AS1	-2.783	2.436	15.65	7.636e-05	0.006512
L6 IT Car3	LINC01256	0.9204	0.7646	15.63	7.707e-05	0.006545
L6 IT Car3	BMAL2	2.489	5.904	15.62	7.755e-05	0.006559
L6 IT Car3	TRPC5	2.85	6.12	15.59	7.88e-05	0.006638
L6 IT Car3	SLC25A14	0.8698	3.952	15.54	8.083e-05	0.006782
L6 IT Car3	AMDHD2	0.9559	1.962	15.49	8.276e-05	0.006916
L6 IT Car3	C3orf70	-4.626	5.167	15.47	8.367e-05	0.006965
L6 IT Car3	ABCC8	1.723	5.721	15.38	8.771e-05	0.007272
L6 IT Car3	CPNE5	2.444	5.517	15.37	8.841e-05	0.0073
L6 IT Car3	C1GALT1	1.18	6.051	15.33	9.023e-05	0.007422
L6 IT Car3	CPNE8	-4.142	6.724	15.31	9.112e-05	0.007465
L6 IT Car3	ERCC6	0.7468	4.775	15.3	9.183e-05	0.007494
L6 IT Car3	FAP	3.547	3.183	15.28	9.261e-05	0.007509
L6 IT Car3	CACNA1A	-3.863	8.715	15.28	9.273e-05	0.007509
L6 IT Car3	RPL36AL	0.8954	5.223	15.19	9.716e-05	0.007838
L6 IT Car3	MAGED2	-1.665	4.788	15.13	0.0001003	0.008062
L6 IT Car3	TUSC7	1.917	1.277	15.1	0.0001021	0.008176
L6 IT Car3	ZBTB33	-1.462	2.19	15.09	0.0001027	0.008187
L6 IT Car3	BZW1	0.8034	5.029	15.03	0.0001056	0.008388
L6 IT Car3	RPL35	0.736	4.813	15.01	0.0001068	0.008453
L6 IT Car3	OGA	0.7194	7.607	14.95	0.0001102	0.008688
L6 IT Car3	TMEM92	2.535	-2.983	14.87	0.000115	0.009011
L6 IT Car3	CAGE1	0.8139	2.051	14.87	0.0001152	0.009011
L6 IT Car3	NDN	-2.413	5.088	14.86	0.0001158	0.009029
L6 IT Car3	ANKRD27	1.17	5.31	14.84	0.0001171	0.009094
L6 IT Car3	ARMCX6	-2.728	2.499	14.77	0.0001218	0.009405
L6 IT Car3	RPS4Y1	0.6874	5.327	14.76	0.0001222	0.009405
L6 IT Car3	CARINH	-2.157	5.585	14.75	0.0001224	0.009405
L6 IT Car3	SLC25A24	0.8036	4.39	14.74	0.0001237	0.009464
L6 IT Car3	LANCL2	-1.252	5.885	14.72	0.0001248	0.009489
L6 IT Car3	SHMT2	0.8192	1.898	14.72	0.0001249	0.009489
L6 IT Car3	DOC2A	1.855	5.097	14.71	0.0001256	0.009506
L6 IT Car3	ADCYAP1R1	-5.605	5.265	14.66	0.0001287	0.00971
L6 IT Car3	NCAPH2	0.744	3.608	14.64	0.0001298	0.009758
L6 IT Car3	CAMKK2	1.72	5.854	14.62	0.0001317	0.009834
L6 IT Car3	AP2A1	0.6829	5.452	14.62	0.0001318	0.009834
L6 IT Car3	TRPC5OS	2.643	1.937	14.57	0.0001347	0.009989
L6 IT Car3	TMEM217	0.7483	2.352	14.57	0.0001348	0.009989
L6 IT Car3	CCDC89	-4.897	-0.06524	14.54	0.0001369	0.0101
L6 IT Car3	PGAP3	0.7897	3.932	14.54	0.0001373	0.0101
L6 IT Car3	DLST	0.5414	5.37	14.5	0.0001404	0.01029
L6 IT Car3	DOLK	-1.629	2.267	14.48	0.0001419	0.01037
L6 IT Car3	MIR762HG	-1.31	3.913	14.46	0.0001435	0.01044
L6 IT Car3	SH3RF1	-2.496	6.623	14.45	0.0001442	0.01046
L6 IT Car3	VWA5A	-4.967	3.855	14.43	0.0001451	0.01049
L6 IT Car3	SPEF2	1.997	5.692	14.4	0.000148	0.01066
L6 IT Car3	CCDC152	-3.916	3.325	14.38	0.000149	0.0107
L6 IT Car3	ING1	-1.365	2.535	14.37	0.0001499	0.01073
L6 IT Car3	GYS1	0.9446	4.718	14.33	0.0001536	0.01094
L6 IT Car3	BRIP1	1.198	2.9	14.32	0.0001539	0.01094
L6 IT Car3	LINC02907	3.805	-2.127	14.31	0.000155	0.01095
L6 IT Car3	NUP210	-0.995	4.95	14.31	0.0001551	0.01095
L6 IT Car3	CENPI	1.074	2.198	14.29	0.0001563	0.011
L6 IT Car3	ZNF436	0.922	2.493	14.26	0.0001593	0.01116
L6 IT Car3	STPG2	1.376	5.701	14.21	0.0001639	0.01145
L6 IT Car3	FLCN	0.7703	5.293	14.19	0.0001653	0.01147
L6 IT Car3	CTSL	-1.36	5.301	14.19	0.0001653	0.01147
L6 IT Car3	LINC00930	2.191	-1.374	14.18	0.0001658	0.01147
L6 IT Car3	SORD	-0.9637	3.216	14.17	0.0001671	0.01152
L6 IT Car3	AGBL5-AS1	-6.097	-1.457	14.16	0.0001678	0.01153
L6 IT Car3	KIRREL2	2.675	0.2438	14.14	0.0001695	0.01161
L6 IT Car3	NRN1L	1.367	0.4712	14.1	0.0001738	0.01186
L6 IT Car3	SPINK1	2.389	0.8543	14.02	0.0001805	0.01228
L6 IT Car3	FN3KRP	0.7192	3.713	13.93	0.0001897	0.01287
L6 IT Car3	HEIH	-1.403	2.832	13.9	0.0001933	0.01307
L6 IT Car3	DRD2	1.776	1.532	13.84	0.0001993	0.01343
L6 IT Car3	TIAM1	-4.147	8.046	13.83	0.0002005	0.01344
L6 IT Car3	SLC61A1	-1.384	2.314	13.82	0.0002007	0.01344
L6 IT Car3	RPS12	1.007	5.537	13.77	0.0002065	0.01379
L6 IT Car3	RASGRP1	2.226	5.842	13.73	0.0002114	0.01403
L6 IT Car3	CACNA1G-AS1	1.98	-1.581	13.73	0.0002115	0.01403
L6 IT Car3	NRP2	-4.919	4.558	13.72	0.0002126	0.01405
L6 IT Car3	RPL34	0.8984	5.979	13.69	0.0002156	0.01421
L6 IT Car3	LINC00951	2.531	1.976	13.67	0.0002176	0.0143
L6 IT Car3	RABGAP1	0.7199	7.567	13.65	0.0002198	0.01439
L6 IT Car3	TLCD3A	-1.326	2.924	13.61	0.0002244	0.01465
L6 IT Car3	GPR179	-3.68	0.3001	13.6	0.0002261	0.01471
L6 IT Car3	WNT3	1.564	2.939	13.58	0.0002281	0.0148
L6 IT Car3	RXRA	-2.861	4.511	13.57	0.00023	0.01488
L6 IT Car3	RPL14	0.9061	6.86	13.5	0.0002392	0.01542
L6 IT Car3	MYOCD	2.68	2.626	13.48	0.0002405	0.01546
L6 IT Car3	IZUMO1	1.782	0.3436	13.45	0.0002452	0.01571
L6 IT Car3	PDE4C	2.267	3.673	13.39	0.0002536	0.0162
L6 IT Car3	ADRA2B	4.169	-2.314	13.37	0.0002557	0.01626
L6 IT Car3	SLC66A1	-0.7644	3.054	13.37	0.000256	0.01626
L6 IT Car3	ITIH4-AS1	1.617	-1.797	13.36	0.0002575	0.01629
L6 IT Car3	RNASE4	-7.148	-0.6186	13.35	0.0002581	0.01629
L6 IT Car3	SSH3	-2.661	2.885	13.33	0.0002609	0.01641
L6 IT Car3	KLHL32	-3.638	7.765	13.19	0.000281	0.01759
L6 IT Car3	TMEM72-AS1	-1.266	5.735	13.19	0.0002813	0.01759
L6 IT Car3	LINC01581	2.138	1.979	13.13	0.0002908	0.01813
L6 IT Car3	MARS1	0.518	5.019	13.11	0.000294	0.01823
L6 IT Car3	ATG5	0.6998	6.193	13.1	0.0002949	0.01823
L6 IT Car3	HAO2	2.447	-1.518	13.1	0.000295	0.01823
L6 IT Car3	LINC00265	-1.081	4.062	13.09	0.0002965	0.01827
L6 IT Car3	SMAP1	0.8247	7.262	13.08	0.0002989	0.01833
L6 IT Car3	ANKRD13A	1.318	4.95	13.07	0.0002993	0.01833
L6 IT Car3	CISD3	-0.9228	3.229	13.06	0.0003009	0.01833
L6 IT Car3	GPR63	2.314	5.297	13.06	0.0003016	0.01833
L6 IT Car3	RIMS3	1.712	5.073	13.06	0.0003021	0.01833
L6 IT Car3	NRL	-1.447	2.417	13.05	0.0003027	0.01833
L6 IT Car3	PRSS3	2.382	4.386	13.04	0.0003048	0.01841
L6 IT Car3	RASGRP2	-3.642	4.14	13.03	0.0003072	0.01849
L6 IT Car3	PSAP	-0.985	7.452	12.99	0.0003124	0.01868
L6 IT Car3	UFC1	0.6067	4.203	12.99	0.0003127	0.01868
L6 IT Car3	DYNLL1	0.9485	7.228	12.99	0.000313	0.01868
L6 IT Car3	FOXRED2	-1.943	3.544	12.94	0.0003211	0.01911
L6 IT Car3	CDS1	-2.844	5.528	12.92	0.0003256	0.01933
L6 IT Car3	LZTR1	0.5769	4.533	12.9	0.0003281	0.01942
L6 IT Car3	CPNE4	2.734	7.515	12.9	0.0003291	0.01942
L6 IT Car3	VPS50	0.4878	6.92	12.89	0.0003311	0.01944
L6 IT Car3	KRT10-AS1	-1.09	2.458	12.87	0.0003331	0.01944
L6 IT Car3	CLEC4G	-4.12	1.407	12.87	0.0003333	0.01944
L6 IT Car3	XKR7	2.128	2.984	12.87	0.0003333	0.01944
L6 IT Car3	SNAP29	0.7231	4.265	12.87	0.0003341	0.01944
L6 IT Car3	GNAO1	1.558	7.733	12.84	0.0003389	0.01967
L6 IT Car3	ZXDB	-1.234	1.758	12.84	0.0003401	0.01968
L6 IT Car3	RPS24	0.8604	6.367	12.81	0.0003452	0.01992
L6 IT Car3	LIMK2	-1.758	4.027	12.74	0.0003583	0.02062
L6 IT Car3	BCL6B	-0.7849	-2.764	12.68	0.0003687	0.02112
L6 IT Car3	CEP63	0.7579	6.127	12.68	0.0003696	0.02112
L6 IT Car3	PTBP3	1.174	6.064	12.68	0.00037	0.02112
L6 IT Car3	PSMD9	0.6026	4.497	12.66	0.0003733	0.02125
L6 IT Car3	SMCO2	1.924	2.687	12.64	0.0003774	0.02142
L6 IT Car3	DACT1	-3.449	1.985	12.63	0.0003799	0.02151
L6 IT Car3	GPR161	-3.903	4.288	12.58	0.0003893	0.02194
L6 IT Car3	GNG2	2.395	6.455	12.58	0.0003895	0.02194
L6 IT Car3	PLEKHA7	1.443	5.947	12.56	0.0003947	0.02207
L6 IT Car3	TAFA3	1.992	-1.565	12.56	0.0003948	0.02207
L6 IT Car3	TMEM150C	1.497	5.481	12.55	0.0003952	0.02207
L6 IT Car3	RCE1	0.6726	3.436	12.54	0.0003977	0.02216
L6 IT Car3	KCTD16	2.445	9.446	12.53	0.0004008	0.02222
L6 IT Car3	DCD	4.128	-3.013	12.53	0.000401	0.02222
L6 IT Car3	WNT9B	1.738	0.3502	12.5	0.0004064	0.02238
L6 IT Car3	RFC3	1.414	5.425	12.5	0.0004065	0.02238
L6 IT Car3	SGPL1	0.8184	5.893	12.5	0.000407	0.02238
L6 IT Car3	BAHD1	0.9535	3.801	12.49	0.0004089	0.02242
L6 IT Car3	RPL36	0.775	5.242	12.47	0.0004129	0.02258
L6 IT Car3	RPL10A	0.8079	6.055	12.46	0.0004162	0.0227
L6 IT Car3	KIF23	1.337	0.6275	12.45	0.0004189	0.02279
L6 IT Car3	PMAIP1	-9.209	-1.928	12.43	0.0004223	0.0229
L6 IT Car3	FBL	0.6933	2.272	12.43	0.0004231	0.0229
L6 IT Car3	GTPBP2	0.4937	3.083	12.4	0.0004302	0.02323
L6 IT Car3	NUDT7	-1.706	3.164	12.33	0.0004457	0.024
L6 IT Car3	RASSF4	-2.797	5.472	12.31	0.0004503	0.02415
L6 IT Car3	NHSL2	2.121	4.161	12.31	0.0004508	0.02415
L6 IT Car3	NT5C3A	-0.4563	6.072	12.3	0.0004535	0.02423
L6 IT Car3	PROC	2.396	-0.09272	12.29	0.0004565	0.02433
L6 IT Car3	TNFRSF19	1.742	3.905	12.18	0.0004842	0.0257
L6 IT Car3	OPTN	1.329	5.817	12.17	0.0004848	0.0257
L6 IT Car3	DUSP14	1.517	3.504	12.17	0.0004865	0.0257
L6 IT Car3	PTPRU	2.343	3.923	12.16	0.0004871	0.0257
L6 IT Car3	MRPL51	0.5715	4.472	12.15	0.0004898	0.02577
L6 IT Car3	PYY	1.17	2.453	12.14	0.000494	0.02593
L6 IT Car3	FAM43A	-5.007	2.852	12.09	0.0005082	0.02661
L6 IT Car3	KLHL1	2.777	5.393	12.07	0.0005121	0.02664
L6 IT Car3	MPP7	2.205	5.647	12.07	0.0005126	0.02664
L6 IT Car3	GBGT1	-3.673	1.947	12.07	0.0005126	0.02664
L6 IT Car3	PLXNA3	1.053	3.384	12.05	0.000517	0.0268
L6 IT Car3	TOP1MT	-1.085	2.671	12.04	0.0005208	0.02693
L6 IT Car3	KRT17	3.174	3.275	12.03	0.0005241	0.02704
L6 IT Car3	DEMA1	0.7255	3.826	12	0.0005306	0.0273
L6 IT Car3	PNPLA5	-4.023	1.673	11.98	0.0005371	0.02757
L6 IT Car3	ITGB8	2.933	6.138	11.98	0.0005389	0.02759
L6 IT Car3	FAT1	-5.962	5.003	11.91	0.0005594	0.02857
L6 IT Car3	FAM120A	0.7748	6.721	11.89	0.0005658	0.02883
L6 IT Car3	ERC2	2.204	9.808	11.87	0.0005706	0.02895
L6 IT Car3	FAU	0.9076	5.717	11.87	0.0005709	0.02895
L6 IT Car3	AKAP7	-1.543	6.501	11.86	0.000573	0.02898
L6 IT Car3	KLHL5	-3.972	7.297	11.84	0.0005792	0.02923
L6 IT Car3	ZNF610	-1.049	3.236	11.84	0.0005812	0.02926
L6 IT Car3	MOXD1	2.578	4.812	11.83	0.0005837	0.02932
L6 IT Car3	RPS6	0.9752	5.725	11.82	0.0005872	0.02942
L6 IT Car3	TCP11X1	-6.003	-1.534	11.78	0.0005982	0.0299
L6 IT Car3	TUBGCP3	0.5141	5.994	11.78	0.0005996	0.0299
L6 IT Car3	WDR5	0.5361	4.898	11.75	0.000608	0.03024
L6 IT Car3	WNT7A	-5.3	2.486	11.74	0.0006117	0.03035
L6 IT Car3	CTDSPL	1.367	7.655	11.73	0.0006142	0.03041
L6 IT Car3	DRC2	1.449	3.706	11.72	0.0006169	0.03047
L6 IT Car3	CCL8	3.849	-3.643	11.71	0.0006211	0.03054
L6 IT Car3	MTMR12	0.8772	6.203	11.71	0.0006213	0.03054
L6 IT Car3	PGBD1	0.7432	5.409	11.7	0.000625	0.03062
L6 IT Car3	CCDC50	-3.51	5.888	11.7	0.0006259	0.03062
L6 IT Car3	COG1	1.202	5.153	11.69	0.000628	0.03066
L6 IT Car3	ZNF684	1.258	3.784	11.68	0.0006305	0.03068
L6 IT Car3	SBK1	2.052	5.094	11.68	0.0006315	0.03068
L6 IT Car3	MAPK12	1.32	3.947	11.66	0.0006386	0.03095
L6 IT Car3	PRODH2	1.28	-0.8774	11.61	0.0006545	0.03165
L6 IT Car3	BCL7C	-1.659	5.102	11.56	0.0006735	0.03247
L6 IT Car3	TESC	2.99	4.979	11.56	0.0006745	0.03247
L6 IT Car3	RPS25	0.8974	6.08	11.55	0.0006769	0.0325
L6 IT Car3	RPL19	0.9668	6.34	11.54	0.0006797	0.0325
L6 IT Car3	CHRNA10	0.7594	0.9234	11.54	0.0006805	0.0325
L6 IT Car3	IGSF22	1.213	2.203	11.54	0.0006814	0.0325
L6 IT Car3	NTRK1	1.49	0.01554	11.52	0.0006887	0.0327
L6 IT Car3	ZNF449	0.8485	4.457	11.52	0.0006888	0.0327
L6 IT Car3	RPS18	0.8246	4.888	11.47	0.0007083	0.03355
L6 IT Car3	ATP1B2	-6.586	5.729	11.46	0.0007112	0.03362
L6 IT Car3	FZR1	-1.027	3.771	11.46	0.000713	0.03362
L6 IT Car3	KCNG3	2.444	3.345	11.45	0.0007157	0.03368
L6 IT Car3	HDGFL2	0.5876	4.246	11.43	0.0007208	0.03377
L6 IT Car3	ALDOC	-2.997	5.393	11.43	0.000721	0.03377
L6 IT Car3	SLC45A2	1.127	2.374	11.43	0.0007237	0.03383
L6 IT Car3	PRSS53	1.046	2.507	11.42	0.0007258	0.03385
L6 IT Car3	DUSP11	0.499	4.246	11.4	0.0007347	0.03419
L6 IT Car3	KPNA5	-0.5607	6.377	11.39	0.0007389	0.0343
L6 IT Car3	DAB1	-4.538	9.955	11.35	0.0007531	0.03484
L6 IT Car3	FKBP11	0.9871	2.838	11.35	0.0007538	0.03484
L6 IT Car3	RAD54L	1.188	1.465	11.34	0.0007596	0.03503
L6 IT Car3	WNT2	2.477	0.1555	11.32	0.0007675	0.03532
L6 IT Car3	LMNA	-1.936	4.523	11.31	0.0007721	0.03545
L6 IT Car3	CAPN7	-0.8094	6.447	11.29	0.000781	0.03578
L6 IT Car3	RPL27	0.6087	4.79	11.28	0.000785	0.03589
L6 IT Car3	ARHGEF9	0.7765	7.114	11.24	0.0007994	0.03647
L6 IT Car3	LINC01563	-5.455	3.7	11.23	0.0008061	0.03669
L6 IT Car3	SLC68A1	0.7769	4.342	11.21	0.0008157	0.037
L6 IT Car3	EFNA3	-2.654	3.341	11.2	0.0008164	0.037
L6 IT Car3	CHST1	1.998	4.975	11.2	0.0008197	0.03707
L6 IT Car3	CSNK2A2	0.628	5.11	11.16	0.0008337	0.03762
L6 IT Car3	KCNAB1	-4.576	8.524	11.16	0.0008366	0.03763
L6 IT Car3	GPR180	0.8084	5.435	11.16	0.000838	0.03763
L6 IT Car3	IRAK1BP1	0.9555	6.402	11.15	0.0008393	0.03763
L6 IT Car3	GNB4	1.996	5.861	11.14	0.0008454	0.03782
L6 IT Car3	MLLT1	-0.8406	4.18	11.12	0.000853	0.03807
L6 IT Car3	SIX1	-1.25	-3.159	11.12	0.0008546	0.03807
L6 IT Car3	PCDH19	-3.351	5.561	11.1	0.0008614	0.03829
L6 IT Car3	GKAP1	-1.105	5.266	11.1	0.0008649	0.03835
L6 IT Car3	PCK2	-2.416	0.8284	11.09	0.0008664	0.03835
L6 IT Car3	EFR3B	-1.99	6.722	11.07	0.0008781	0.03879
L6 IT Car3	POGLUT1	-0.5942	5.173	11.05	0.0008846	0.03895
L6 IT Car3	STX2	1.115	5.306	11.05	0.0008862	0.03895
L6 IT Car3	DLGAP1-AS4	2.207	6.319	11.05	0.0008874	0.03895
L6 IT Car3	THBS3	1.175	3.434	11.02	0.0009032	0.03949
L6 IT Car3	ELAPOR2	-2.569	6.707	11.02	0.0009034	0.03949
L6 IT Car3	FOXK2	0.5029	6.25	11.01	0.0009077	0.03951
L6 IT Car3	FAM135B	-3.796	7.397	11.01	0.0009078	0.03951
L6 IT Car3	GARIN1B	1.063	0.6821	10.99	0.0009159	0.03978
L6 IT Car3	METTL24	-2.334	4.941	10.95	0.0009347	0.04051
L6 IT Car3	EFCAB8	1.103	0.9516	10.91	0.0009568	0.04138
L6 IT Car3	CRACD	-5.842	7.772	10.89	0.0009661	0.0417
L6 IT Car3	LBH	-6.214	3.746	10.84	0.0009911	0.04259
L6 IT Car3	PIP5K1B	-4.491	7.372	10.84	0.0009922	0.04259
L6 IT Car3	HEBP1	-1.543	1.528	10.84	0.0009933	0.04259
L6 IT Car3	C17orf58	0.7623	3.159	10.84	0.0009948	0.04259
L6 IT Car3	TPRG1	-3.325	2.676	10.82	0.001002	0.04283
L6 IT Car3	VAV2	-4.028	4.984	10.79	0.001018	0.04334
L6 IT Car3	TUB	1.414	5.233	10.79	0.001019	0.04334
L6 IT Car3	CAPSL	2.139	-0.533	10.79	0.001021	0.04334
L6 IT Car3	SIK2	0.7252	7.563	10.78	0.001025	0.04343
L6 IT Car3	FGFBP3	-1.196	2.407	10.78	0.001029	0.04351
L6 IT Car3	GSAP	-2.256	5.673	10.76	0.001037	0.04375
L6 IT Car3	CTF1	-2.528	0.6719	10.74	0.001049	0.04417
L6 IT Car3	CLDN18	1.469	-0.06806	10.72	0.001062	0.04459
L6 IT Car3	SLC25A17	-0.8972	4.904	10.71	0.001063	0.04459
L6 IT Car3	PLPP6	-0.965	2.399	10.69	0.001078	0.04513
L6 IT Car3	UNKL	-0.7306	4.604	10.68	0.001081	0.04515
L6 IT Car3	NIBAN2	2.111	2.063	10.68	0.001085	0.04524
L6 IT Car3	LRRC57	1.012	4.444	10.67	0.00109	0.04536
L6 IT Car3	DCAF15	0.9405	3.661	10.65	0.001099	0.04565
L6 IT Car3	PXN	-2.459	3.601	10.64	0.001108	0.0458
L6 IT Car3	COL2A1	1.684	-1.581	10.64	0.001108	0.0458
L6 IT Car3	ACTR10	0.4809	6.394	10.64	0.001109	0.0458
L6 IT Car3	BDP1	0.6423	7.053	10.63	0.001114	0.0459
L6 IT Car3	BCL6	-5.363	4.773	10.62	0.001121	0.04611
L6 IT Car3	ENO1	-1.075	5.891	10.61	0.001124	0.04614
L6 IT Car3	NUP98	0.4443	6.059	10.61	0.001128	0.04619
L6 IT Car3	FUNDC1	-0.8539	3.239	10.6	0.001133	0.04632
L6 IT Car3	EFCAB3	1.049	1.738	10.58	0.001141	0.04657
L6 IT Car3	DUSP4	-4.857	2.916	10.58	0.001144	0.0466
L6 IT Car3	ASAH1	-0.9446	6.314	10.56	0.001154	0.0469
L6 IT Car3	KCNIP2	2.129	5.04	10.56	0.001156	0.04691
L6 IT Car3	TSPAN2	-6.542	2.944	10.55	0.001163	0.04695
L6 IT Car3	NECTIN1	-2.292	4.602	10.55	0.001165	0.04695
L6 IT Car3	TMEM245	0.4761	6.515	10.54	0.001166	0.04695
L6 IT Car3	HDAC7	-0.9583	4.864	10.54	0.001167	0.04695
L6 IT Car3	WDR1	-1.94	3.929	10.54	0.001169	0.04695
L6 IT Car3	UTP25	0.5879	3.901	10.53	0.001174	0.04706
L6 IT Car3	BPNT2	-0.8716	5.149	10.52	0.001179	0.04719
L6 IT Car3	PPP1R12B	1.046	7.977	10.51	0.001184	0.04731
L6 IT Car3	ENAH	-1.82	7.238	10.5	0.001196	0.0477
L6 IT Car3	KIF12	2.179	1.159	10.47	0.00121	0.04817
L6 IT Car3	SLC43A1	1.565	1.707	10.47	0.001216	0.04823
L6 IT Car3	MARCKSL1	-4.834	6.029	10.46	0.001218	0.04823
L6 IT Car3	GSG1L	2.457	5.731	10.46	0.001219	0.04823
L6 IT Car3	CSF1	-9.518	1.556	10.44	0.001235	0.04866
L6 IT Car3	VWA5B2	-3.17	5.163	10.44	0.001236	0.04866
L6 IT Car3	TMEM214	-0.6759	2.809	10.43	0.001237	0.04866
L6 IT Car3	ELF3	1.067	-0.9846	10.43	0.00124	0.0487
L6 IT Car3	CILP	-3.68	-1.04	10.4	0.001258	0.04932
L6 IT Car3	ZFP14	-0.6324	5.894	10.39	0.001264	0.04938
L6 IT Car3	B3GAT2	2.379	4.214	10.39	0.001264	0.04938
L6 IT Car3	PITX1-AS1	0.9127	2.174	10.39	0.001268	0.04941
L6 IT Car3	KCNIP4	2.514	12.42	10.38	0.001275	0.0496
L6 IT Car3	ZNF300	-3.732	1.334	10.37	0.001279	0.04965
L6 IT Car3	FABP5	-1.404	4.097	10.37	0.001284	0.04976
L6b	RASEF	4.094	1.227	683	1.523e-150	3.181e-146
L6b	LINC01517	3.62	-0.04752	319.3	2.028e-71	2.118e-67
L6b	TNIP3	5.337	0.895	194.5	3.368e-44	2.345e-40
L6b	IRGM	4.703	0.3294	192.1	1.087e-43	5.68e-40
L6b	SCUBE1	3.346	0.2472	190.1	3.038e-43	1.269e-39
L6b	LRAT	4.854	1.882	157.2	4.707e-36	1.639e-32
L6b	SACK1B	3.04	-1.097	123.4	1.144e-28	3.413e-25
L6b	LINC00837	4.836	-2.703	122.7	1.597e-28	4.17e-25
L6b	ANKRD31	1.854	3.011	120.6	4.665e-28	1.083e-24
L6b	LINC01479	4.16	0.2091	113.8	1.464e-26	3.058e-23
L6b	FIBCD1	4.938	0.2391	105.9	7.93e-25	1.506e-21
L6b	RS1	2.388	-0.4123	95.5	1.48e-22	2.577e-19
L6b	RBM46	2.562	-1.159	93.02	5.182e-22	8.328e-19
L6b	GSTA1	4.855	-2.809	77.19	1.557e-18	2.323e-15
L6b	ST14	2.426	0.005532	65.85	4.869e-16	6.781e-13
L6b	LINGO4	5.117	-3.026	63.41	1.678e-15	2.191e-12
L6b	ROS1	5.731	2.874	62.49	2.684e-15	3.298e-12
L6b	APELA	4.594	-1.913	61.24	5.062e-15	5.875e-12
L6b	LINC01393	2.99	-1.787	59.78	1.059e-14	1.164e-11
L6b	ANGPTL5	2.466	1.981	59.57	1.183e-14	1.236e-11
L6b	SLC66A3	1.812	3.884	54.9	1.271e-13	1.264e-10
L6b	DPP4	4.524	3.336	53.89	2.118e-13	2.012e-10
L6b	TCF4	-3.887	9.784	52.77	3.758e-13	3.413e-10
L6b	GLRA4	2.105	-0.1405	51.42	7.457e-13	6.491e-10
L6b	MAPK3	-3.065	4.299	49.08	2.461e-12	2.056e-09
L6b	KRT1	5.778	-2.859	48.51	3.282e-12	2.637e-09
L6b	PRPH2	2.15	2.013	46.56	8.885e-12	6.875e-09
L6b	NPFFR2	5.2	3.964	44.84	2.136e-11	1.542e-08
L6b	CAPN8	3.389	-0.2144	44.84	2.141e-11	1.542e-08
L6b	BNIPL	1.102	1.215	43.97	3.336e-11	2.323e-08
L6b	LINC01360	3.307	-2.984	43.65	3.931e-11	2.649e-08
L6b	NUDT5	-1.205	5.586	40.37	2.099e-10	1.37e-07
L6b	CHRDL2	2.458	-1.094	39.4	3.457e-10	2.189e-07
L6b	MDFIC	4.741	4.623	38.89	4.481e-10	2.694e-07
L6b	PIK3C2G	2.782	2.96	38.88	4.513e-10	2.694e-07
L6b	LINC00395	2.466	-2.336	35.66	2.343e-09	1.36e-06
L6b	KRTAP1-1	4.494	-3.577	35.59	2.433e-09	1.374e-06
L6b	LOHAN2	2.511	0.782	35.05	3.218e-09	1.769e-06
L6b	SLITRK6	5.918	-0.1408	34.63	3.988e-09	2.136e-06
L6b	KRT7	3.571	-1.635	33.07	8.907e-09	4.652e-06
L6b	TSKU	3.27	-0.3191	32.44	1.228e-08	6.257e-06
L6b	PCOLCE2	3.311	3.204	31.97	1.562e-08	7.768e-06
L6b	SCGB3A2	4.331	-3.606	30.42	3.472e-08	1.687e-05
L6b	GDPD4	1.78	0.5946	30.1	4.095e-08	1.945e-05
L6b	CBX2	2.44	-1.29	29.05	7.048e-08	3.208e-05
L6b	DCBLD1	2.665	4.197	29.05	7.064e-08	3.208e-05
L6b	GSAP	-3.774	5.673	28.93	7.508e-08	3.299e-05
L6b	RGS21	2.744	-2.123	28.91	7.58e-08	3.299e-05
L6b	CFAP100	1.397	3.288	28.5	9.383e-08	4.001e-05
L6b	ZNF716	1.707	-1.553	28.37	1.003e-07	4.189e-05
L6b	RORC	2.036	-1.337	28.08	1.164e-07	4.767e-05
L6b	KRT40	2.35	-2.442	27.98	1.229e-07	4.936e-05
L6b	CCN2	4.645	3.556	27.71	1.411e-07	5.564e-05
L6b	NAT2	2.477	-2.684	27.16	1.875e-07	7.254e-05
L6b	LINC01436	4.21	-0.7462	26.31	2.906e-07	0.0001084
L6b	SEMA3D	3.89	4.034	26.29	2.937e-07	0.0001084
L6b	SPATA3	1.288	-0.3083	26.28	2.958e-07	0.0001084
L6b	C12orf42	2.98	4.135	25.77	3.848e-07	0.0001386
L6b	C8orf48	2.516	0.2088	25.63	4.127e-07	0.0001461
L6b	GOPC	0.8435	6.08	25.57	4.272e-07	0.0001488
L6b	C11orf86	4.069	-3.61	25.44	4.567e-07	0.0001564
L6b	CMKLR2	1.686	0.7304	25.16	5.288e-07	0.0001782
L6b	ZSCAN12	-0.8604	3.2	24.9	6.038e-07	0.0002002
L6b	SLC15A5	3.801	2.011	24.73	6.597e-07	0.0002154
L6b	APOB	2.294	-1.431	24.61	7.03e-07	0.000226
L6b	LTBP3	-1.916	4.906	24.48	7.524e-07	0.0002382
L6b	GALT	-1.753	3.997	24.19	8.71e-07	0.0002716
L6b	LINC00448	1.868	-1.777	23.8	1.071e-06	0.0003245
L6b	DNAJC4	-2.013	3.398	23.79	1.075e-06	0.0003245
L6b	KRT86	1.86	0.005583	23.77	1.087e-06	0.0003245
L6b	ACVR2A	1.442	6.388	23.7	1.128e-06	0.000332
L6b	NREP	2.579	6.413	23.43	1.296e-06	0.000376
L6b	ADM5	1.345	-0.02426	23.27	1.41e-06	0.0004034
L6b	C2CD2	-4.592	5.189	22.82	1.779e-06	0.0005012
L6b	TKFC	1.59	2.332	22.8	1.799e-06	0.0005012
L6b	CDH24	3.404	2.597	22.62	1.978e-06	0.000536
L6b	ANKRD62	3.31	2.712	22.59	2.009e-06	0.000536
L6b	HSF2BP	1.316	2.488	22.58	2.012e-06	0.000536
L6b	IL11RA	-2.772	3.176	22.57	2.027e-06	0.000536
L6b	FAM169BP	1.751	0.9077	22.15	2.524e-06	0.0006458
L6b	VEGFB	-4.395	5.294	22.15	2.526e-06	0.0006458
L6b	MYH1	1.594	-0.9982	22.14	2.535e-06	0.0006458
L6b	ENTPD8	3.011	-2.871	22.08	2.609e-06	0.0006568
L6b	HHLA2	2.08	1.294	21.91	2.858e-06	0.0007108
L6b	CEP126	1.759	6.821	21.56	3.429e-06	0.0008427
L6b	GFRA3	1.136	-0.9646	21.52	3.499e-06	0.0008499
L6b	HNRNPLL	1.248	5.967	21.32	3.879e-06	0.0009316
L6b	VPREB3	-5.65	-1.885	21.02	4.536e-06	0.001077
L6b	COMMD2	1.068	5.241	20.51	5.937e-06	0.001394
L6b	GIP	1.405	-1.08	20.44	6.167e-06	0.001432
L6b	CPA4	2.728	-0.4076	20.21	6.948e-06	0.001595
L6b	ARSJ	3.881	4.498	20.05	7.558e-06	0.001716
L6b	CDH15	1.702	-1.978	20	7.738e-06	0.001738
L6b	CLDN6	1.646	-1.873	19.73	8.922e-06	0.001983
L6b	TNN	1.509	0.192	19.69	9.123e-06	0.002006
L6b	SEMA3A	2.85	5.807	19.66	9.247e-06	0.002012
L6b	HMCES	-1.087	4.423	19.44	1.038e-05	0.002226
L6b	POU2AF2	1.563	-2.017	19.43	1.044e-05	0.002226
L6b	FILIP1	2.168	4.227	19.31	1.109e-05	0.002341
L6b	PRKD2	1.566	3.445	19.18	1.187e-05	0.00248
L6b	TMEM120A	-1.86	3.582	18.95	1.342e-05	0.002762
L6b	TDRKH	0.9093	3.416	18.94	1.349e-05	0.002762
L6b	CPA5	2.572	-1.64	18.82	1.44e-05	0.002909
L6b	IMPA1	1.209	4.358	18.8	1.454e-05	0.002909
L6b	LINC00901	-3.19	1.616	18.79	1.462e-05	0.002909
L6b	TMEM158	2.493	4.159	18.74	1.502e-05	0.002936
L6b	RASL11B	2.272	2.137	18.73	1.503e-05	0.002936
L6b	HRG	1.855	-2.323	18.67	1.55e-05	0.002999
L6b	TLE3	-6.951	3.717	18.58	1.632e-05	0.003128
L6b	EXOC3L4	2.413	-2.334	18.34	1.844e-05	0.003502
L6b	ULK3	1.419	6.105	18.17	2.023e-05	0.003807
L6b	PGAP6	-1.248	3.223	17.95	2.265e-05	0.004225
L6b	SCML1	-2.169	5.281	17.87	2.37e-05	0.004361
L6b	CCDC126	-0.8902	4.623	17.85	2.389e-05	0.004361
L6b	PLCZ1	2.666	-0.1484	17.84	2.4e-05	0.004361
L6b	MRAP2	2.424	5.399	17.79	2.463e-05	0.004435
L6b	CLEC2A	2.821	0.9072	17.47	2.913e-05	0.005202
L6b	NPTXR	-4.631	6.28	17.4	3.025e-05	0.005356
L6b	PCSK5	2.765	6.909	17.37	3.081e-05	0.005409
L6b	NXPH4	3.901	1.68	17.3	3.188e-05	0.00555
L6b	MANSC4	1	0.4195	17.18	3.398e-05	0.005867
L6b	STXBP5	1.49	8.5	16.99	3.763e-05	0.006444
L6b	KRT33B	3.467	-2.72	16.95	3.836e-05	0.006516
L6b	COLCA1	2.367	0.4316	16.81	4.126e-05	0.006951
L6b	PROKR2	2.469	0.7771	16.63	4.543e-05	0.007593
L6b	LINC00333	2.282	4.391	16.6	4.623e-05	0.007623
L6b	MAP2K3	-1.449	3.007	16.59	4.634e-05	0.007623
L6b	CFAP58-DT	2.194	0.2058	16.52	4.808e-05	0.007847
L6b	PARVB	1.579	5.055	16.48	4.909e-05	0.007951
L6b	TAT-AS1	1.122	0.498	16.44	5.018e-05	0.008064
L6b	LINC01471	1.713	-0.3282	16.41	5.104e-05	0.008141
L6b	COLEC10	1.923	2.885	16.36	5.229e-05	0.008276
L6b	BACH1	-4.624	5.279	16.31	5.374e-05	0.008442
L6b	NUP85	0.8958	4.576	16.22	5.627e-05	0.008751
L6b	ZBTB7C	2.849	5.093	16.21	5.655e-05	0.008751
L6b	DGAT2	1.924	1.892	16.19	5.724e-05	0.008793
L6b	PCDH11X	2.739	7.833	16.02	6.263e-05	0.009493
L6b	RIMBP3C	2.172	-2.774	16.02	6.27e-05	0.009493
L6b	ETV3L	1.569	-2.285	16	6.338e-05	0.009527
L6b	NUDT10	1.708	2.2	15.98	6.408e-05	0.009563
L6b	TAF6L	-1.103	3.485	15.94	6.549e-05	0.009704
L6b	GSKIP	0.841	4.145	15.83	6.92e-05	0.01018
L6b	GARS1	0.789	5.284	15.77	7.149e-05	0.01044
L6b	DOP1B	1.454	6.18	15.71	7.383e-05	0.01071
L6b	TRHR	2.437	-0.4048	15.67	7.554e-05	0.01087
L6b	EFCC1	2.392	-0.08736	15.66	7.593e-05	0.01087
L6b	GSE1	1.749	5.981	15.63	7.687e-05	0.01092
L6b	MAP3K4	0.6992	6.43	15.58	7.902e-05	0.01115
L6b	LINC00375	1.081	-1.084	15.57	7.97e-05	0.01118
L6b	PTK7	2.266	4.036	15.5	8.237e-05	0.01147
L6b	RSPO1	1.507	-1.67	15.43	8.578e-05	0.01187
L6b	ABCA12	2.321	2.458	15.38	8.779e-05	0.01202
L6b	SERPINB6	-5.161	5.644	15.37	8.826e-05	0.01202
L6b	RNF212	1.899	2.945	15.37	8.857e-05	0.01202
L6b	ECI2	-1.459	4.4	15.31	9.131e-05	0.01231
L6b	TUBA3D	1.013	0.08283	15.23	9.514e-05	0.01274
L6b	PANTR1	-4.601	6.402	15.15	9.911e-05	0.01319
L6b	DTX4	-1.736	3.961	15.12	0.0001009	0.01332
L6b	COL19A1	2.253	6.638	15.1	0.0001018	0.01332
L6b	VAMP4	-0.5791	4.772	15.09	0.0001024	0.01332
L6b	EFCAB3	1.158	1.738	15.09	0.0001027	0.01332
L6b	ZNF503-AS1	2.798	1.562	15	0.0001078	0.0139
L6b	IMPACT	-1.266	3.997	14.96	0.00011	0.0141
L6b	ARG1	2.332	-0.2499	14.86	0.0001159	0.01472
L6b	GPR161	-4.283	4.288	14.85	0.0001162	0.01472
L6b	TTC29	2.44	2.399	14.8	0.0001194	0.01503
L6b	ASPHD2	1.788	4.303	14.74	0.0001233	0.01542
L6b	GDPD3	-1.959	0.5876	14.65	0.0001296	0.01608
L6b	CAMK2D	1.727	8.241	14.64	0.0001301	0.01608
L6b	FHIP1A	2.929	4.162	14.57	0.000135	0.01659
L6b	LMO1	2.27	1.783	14.51	0.0001396	0.01705
L6b	LDLR	-2.295	3.895	14.39	0.0001487	0.01806
L6b	C9	1.426	-1.837	14.3	0.0001561	0.01877
L6b	ZNF503	2.742	3.971	14.29	0.0001563	0.01877
L6b	CFAP92	1.438	4.318	14.22	0.0001623	0.01938
L6b	PANX3	2.203	-1.741	14.21	0.0001633	0.01938
L6b	POU3F3	-6.736	-0.9307	14.1	0.0001733	0.02034
L6b	OR13A1	-3.335	-1.813	14.09	0.000174	0.02034
L6b	AMY2A	1.695	0.306	14.09	0.0001743	0.02034
L6b	TDRD15	2.708	-2.605	14.02	0.0001806	0.02096
L6b	ZFAT	0.7297	4.81	13.95	0.0001877	0.02167
L6b	STEAP2	-2.585	5.74	13.9	0.0001932	0.02218
L6b	INSL5	1.331	-0.9808	13.87	0.000196	0.02238
L6b	SEMA6A	-6.015	6.245	13.85	0.0001976	0.02239
L6b	LYPLA2	0.668	3.338	13.85	0.0001983	0.02239
L6b	SLFN14	2.162	-3.116	13.83	0.0001999	0.02245
L6b	SNRNP25	0.8857	4.094	13.82	0.0002016	0.02252
L6b	TBC1D9B	0.6382	5.433	13.63	0.0002225	0.02469
L6b	UBE2H	-0.6416	7.154	13.62	0.0002234	0.02469
L6b	RHOXF1	-2.212	1.232	13.59	0.0002271	0.02497
L6b	HYAL4	1.755	-2.653	13.55	0.0002326	0.02544
L6b	KCTD20	-0.653	5.115	13.54	0.0002338	0.02544
L6b	CCDC61	0.7347	2.992	13.52	0.0002358	0.02552
L6b	SAMD5	-5.54	7.147	13.46	0.0002439	0.02627
L6b	PJVK	-1.062	4.123	13.45	0.0002456	0.02632
L6b	EXD1	0.8815	0.6333	13.42	0.0002487	0.02638
L6b	POU6F2-AS2	2.308	1.698	13.42	0.0002488	0.02638
L6b	SPMIP8	1.895	-0.7173	13.37	0.000255	0.02691
L6b	MBLAC2	-0.93	4.222	13.33	0.0002616	0.02746
L6b	PIK3R4	0.5394	5.122	13.25	0.0002728	0.02849
L6b	NBPF6	2.968	-0.5766	13.23	0.000276	0.02857
L6b	NIPSNAP2	-1.248	6.109	13.23	0.0002762	0.02857
L6b	TBC1D26	2.584	1.027	13.2	0.0002798	0.0288
L6b	FAM220A	0.7065	2.836	13.18	0.0002836	0.02905
L6b	SHARPIN	-0.9043	4.323	13.15	0.0002873	0.02927
L6b	NUDT22	-1.223	3.236	13.14	0.0002886	0.02927
L6b	TRAM2-AS1	-1.372	1.678	13.1	0.0002957	0.02984
L6b	RCL1	-1.468	4.86	13.07	0.0002996	0.02998
L6b	LY6S-AS1	-3.032	1.945	13.07	0.0003	0.02998
L6b	MOB3C	-5.671	0.9649	13.05	0.0003027	0.03011
L6b	PKN1	-3.148	4.265	13	0.0003122	0.03077
L6b	TPM2	-3.522	2.438	13	0.0003123	0.03077
L6b	SEMA6D	-5.658	8.06	12.99	0.0003137	0.03077
L6b	IGFBP7-AS1	2.052	0.6785	12.98	0.0003155	0.0308
L6b	DPP7	-0.9161	5.662	12.94	0.0003212	0.03098
L6b	SSH3	-2.577	2.885	12.94	0.000322	0.03098
L6b	KCNK2	3.073	4.997	12.94	0.0003221	0.03098
L6b	MMP11	-3.532	-0.6917	12.93	0.0003233	0.03098
L6b	ADD3-AS1	2.57	4.906	12.92	0.0003253	0.03103
L6b	RDM1	1.569	0.9023	12.91	0.0003277	0.03112
L6b	KRT31	3.513	-0.8346	12.89	0.0003308	0.03127
L6b	LNX1-AS2	2.398	-3.265	12.86	0.000335	0.03153
L6b	EXTL3	0.9823	4.952	12.83	0.0003404	0.03187
L6b	SASH1	-4.273	7.415	12.83	0.0003417	0.03187
L6b	UBE2E1	-2.043	6.378	12.69	0.0003676	0.03413
L6b	LINC00664	1.284	0.2078	12.67	0.0003711	0.0343
L6b	MRPS31	-0.5978	5.596	12.62	0.0003813	0.0351
L6b	COX20	-1.024	5.34	12.49	0.0004082	0.03728
L6b	CCNYL1	1.407	5.168	12.49	0.0004087	0.03728
L6b	ESYT1	-1.064	3.672	12.46	0.0004157	0.03776
L6b	UBE2L6	-2.133	3.149	12.43	0.0004215	0.038
L6b	BCL10	0.6114	3.339	12.42	0.0004237	0.038
L6b	GARNL3	1.495	7.824	12.42	0.0004238	0.038
L6b	ERAP1	0.8054	6.517	12.38	0.0004344	0.03879
L6b	LINC00378	-5.126	-2.168	12.28	0.0004583	0.04049
L6b	LINC01342	1.458	-1.748	12.28	0.0004584	0.04049
L6b	MX2	2.41	1.802	12.27	0.0004593	0.04049
L6b	FBXW10B	0.8368	2.147	12.26	0.0004616	0.04052
L6b	KLK7	3.152	0.9596	12.26	0.0004638	0.04054
L6b	ULK4	0.7275	7.091	12.22	0.000473	0.04117
L6b	F2R	2.949	1.742	12.07	0.0005127	0.04444
L6b	SCN1B	-3.135	5.644	12.04	0.0005218	0.04488
L6b	ST6GALNAC5	-5.638	8.33	12.04	0.0005221	0.04488
L6b	AK3	-2.023	5.76	11.96	0.0005441	0.04659
L6b	SOHLH1	2.253	3.448	11.95	0.0005476	0.04669
L6b	NR2C1	-0.7567	6.289	11.93	0.0005515	0.04684
L6b	RBBP9	-1.232	2.659	11.92	0.0005547	0.04692
L6b	LINC00303	1.271	-1.915	11.86	0.0005738	0.04834
L6b	MARCHF1	2.301	9.22	11.83	0.0005839	0.04899
L6b	TGFB2-AS1	-5.89	-1.579	11.82	0.0005868	0.04904
L6b	MIMS2	-2.035	3.332	11.81	0.0005894	0.04906
Lamp5	MC3R	7.405	-2.933	169.7	8.513e-39	1.779e-34
Lamp5	CYP3A5	1.639	4.151	81.81	1.501e-19	1.568e-15
Lamp5	MYH11	4.401	3.508	60.29	8.173e-15	5.692e-11
Lamp5	COL17A1	3.169	-1.395	55.42	9.721e-14	5.077e-10
Lamp5	NMBR	2.825	2.333	54.94	1.245e-13	5.2e-10
Lamp5	SRM	2.125	5.39	49.62	1.865e-12	6.494e-09
Lamp5	ADAMTS20	3.546	2.422	44.71	2.289e-11	6.833e-08
Lamp5	FREM1	3.597	6.077	41.99	9.165e-11	2.394e-07
Lamp5	HSD17B11	-3.835	4.66	41.59	1.127e-10	2.617e-07
Lamp5	CBLC	2.638	0.6336	41.1	1.448e-10	3.025e-07
Lamp5	PPP1R2	1.335	5.884	40.45	2.022e-10	3.84e-07
Lamp5	SCNN1G	4.022	0.2639	39.81	2.803e-10	4.88e-07
Lamp5	PDSS1	2.04	5.148	37.36	9.801e-10	1.575e-06
Lamp5	HSD17B13	-3.659	2.049	36.61	1.44e-09	2.149e-06
Lamp5	PPP1R2B	1.892	-1.046	35.95	2.023e-09	2.818e-06
Lamp5	PDCD1	5.463	-3.176	34.61	4.033e-09	5.266e-06
Lamp5	IL1R1	3.175	1.461	34.09	5.257e-09	6.461e-06
Lamp5	EXOSC10	1.006	5.113	32.92	9.616e-09	1.116e-05
Lamp5	CTR9	0.9702	4.708	31.69	1.813e-08	1.994e-05
Lamp5	ZNF823	-1.948	3.616	30.59	3.184e-08	3.326e-05
Lamp5	SP7	3.433	-0.5917	29.03	7.132e-08	6.825e-05
Lamp5	ATF5	1.461	2.091	29.01	7.187e-08	6.825e-05
Lamp5	KIT	4.908	5.766	27.85	1.313e-07	0.0001193
Lamp5	HSBP1	1.027	5.142	26.63	2.458e-07	0.000214
Lamp5	LRRFIP2	1.261	7.746	26.54	2.581e-07	0.0002157
Lamp5	FAM174A	1.318	5.394	26.05	3.329e-07	0.0002675
Lamp5	NR0B2	4.657	-3.116	25.58	4.251e-07	0.0003289
Lamp5	BCKDHA	0.6805	3.494	25.06	5.564e-07	0.0004152
Lamp5	HSD3B7	1.952	0.1314	24.98	5.783e-07	0.000416
Lamp5	TMEM185A	-1.726	4.099	24.92	5.974e-07	0.000416
Lamp5	ATP13A3	1.091	6.453	24.36	7.993e-07	0.0005387
Lamp5	IL12A	4.524	0.4967	24.24	8.523e-07	0.0005564
Lamp5	ANKH	1.233	7.762	24.16	8.87e-07	0.0005615
Lamp5	CDC5L	1.476	5.078	23.92	1.005e-06	0.0006173
Lamp5	ZNF770	0.9455	4.889	23.33	1.364e-06	0.0008112
Lamp5	MIMS2	1.786	3.332	23.22	1.444e-06	0.0008112
Lamp5	HOMER2	1.956	5.814	23.2	1.462e-06	0.0008112
Lamp5	CPLX3	4.558	3.67	23.18	1.475e-06	0.0008112
Lamp5	BLTP1	1.128	8.082	22.62	1.975e-06	0.001057
Lamp5	R3HCC1	0.9061	3.251	22.57	2.023e-06	0.001057
Lamp5	YIPF3	0.9002	4.724	22.48	2.126e-06	0.001083
Lamp5	USB1	-1.73	3.48	21.99	2.743e-06	0.001354
Lamp5	CDK6	-5.665	6.612	21.96	2.786e-06	0.001354
Lamp5	GLYATL1	1.777	0.1616	21.91	2.854e-06	0.001355
Lamp5	FAM156A	-1.171	4.047	21.59	3.37e-06	0.001564
Lamp5	ZNF428	0.9007	5.518	21.49	3.553e-06	0.001599
Lamp5	CDO1	2.045	4.233	21.47	3.597e-06	0.001599
Lamp5	LSM6	0.7592	4.205	21.1	4.364e-06	0.001861
Lamp5	CBLN4	3.347	4.639	21.1	4.365e-06	0.001861
Lamp5	LINC01127	3.464	-3.075	21.05	4.479e-06	0.001872
Lamp5	PARK7	0.7603	5.293	20.24	6.831e-06	0.002798
Lamp5	ARHGAP18	-5.626	5.164	20	7.759e-06	0.003117
Lamp5	AARD	3.62	1.976	19.89	8.183e-06	0.003179
Lamp5	ROR2	3.325	3.619	19.87	8.275e-06	0.003179
Lamp5	PRSS48	-6.541	2.739	19.85	8.368e-06	0.003179
Lamp5	GSS	0.8421	4.595	19.72	8.971e-06	0.003322
Lamp5	CER1	3.77	-1.462	19.7	9.063e-06	0.003322
Lamp5	TRPM5	3.783	-2.226	19.66	9.266e-06	0.003338
Lamp5	MACROD2-AS1	1.743	4.079	19.59	9.619e-06	0.003406
Lamp5	LINC00051	1.917	-0.5418	19.47	1.024e-05	0.003566
Lamp5	PTTG1	2.183	1.303	19.4	1.061e-05	0.003634
Lamp5	DUSP28	0.8536	3.022	19.35	1.087e-05	0.003662
Lamp5	CPE	-4.487	8.138	19.32	1.104e-05	0.003662
Lamp5	LINC00602	1.649	-1.317	18.98	1.324e-05	0.004323
Lamp5	SPOPL	1.066	6.108	18.89	1.383e-05	0.004445
Lamp5	TBL1Y	3.661	2.89	18.84	1.423e-05	0.004504
Lamp5	PRELID2	3.55	8.161	18.75	1.494e-05	0.004657
Lamp5	TXLNB	1.361	4.598	18.62	1.596e-05	0.004864
Lamp5	SNX8	0.9153	4.009	18.61	1.606e-05	0.004864
Lamp5	PKP2	3.789	5.164	18.58	1.631e-05	0.004869
Lamp5	ADAMTS2	2.026	3.75	18.44	1.756e-05	0.005166
Lamp5	PMEPA1	2.517	5.479	18.31	1.876e-05	0.005414
Lamp5	SV2C	3.741	5.708	18.27	1.915e-05	0.005414
Lamp5	MAFF	1.765	1.147	18.27	1.918e-05	0.005414
Lamp5	DUSP4	2.889	2.916	18.19	1.996e-05	0.005545
Lamp5	C10orf67	-4.385	2.069	18.17	2.017e-05	0.005545
Lamp5	NFKBIE	1.627	1.225	18.07	2.128e-05	0.00572
Lamp5	VSTM4	-2.493	4.013	18.06	2.146e-05	0.00572
Lamp5	COXFA4	1.146	6.468	18.04	2.165e-05	0.00572
Lamp5	IFFO2	-1.527	3.857	18.02	2.19e-05	0.00572
Lamp5	LINC00842	3.126	1.863	17.93	2.292e-05	0.005911
Lamp5	NAB1	-2.083	5.368	17.87	2.364e-05	0.006024
Lamp5	ABI1	1.656	7.201	17.65	2.657e-05	0.006687
Lamp5	GABPB2	1.034	5.403	17.54	2.814e-05	0.006999
Lamp5	KIFC3	-3.698	4.718	17.52	2.849e-05	0.007003
Lamp5	DUSP15	-2.775	2.072	17.41	3.014e-05	0.007321
Lamp5	MRM1	-1.696	3.369	17.38	3.058e-05	0.007344
Lamp5	ZDHHC22	-4.676	4.006	17.02	3.703e-05	0.008791
Lamp5	LINC00587	2.75	0.4069	16.98	3.769e-05	0.008848
Lamp5	PLSCR1	-4.741	4.089	16.88	3.988e-05	0.009258
Lamp5	BRINP3-DT	-5.988	2.724	16.84	4.061e-05	0.00928
Lamp5	SEMA3F	2.645	0.9061	16.82	4.12e-05	0.00928
Lamp5	NIN	-3.384	7.756	16.79	4.175e-05	0.00928
Lamp5	ECT2	-2.737	2.638	16.79	4.175e-05	0.00928
Lamp5	UNC13C	3.035	7.495	16.75	4.27e-05	0.00939
Lamp5	JARID2	-1.557	7.278	16.71	4.362e-05	0.009404
Lamp5	TSPAN18	2.391	2.877	16.7	4.37e-05	0.009404
Lamp5	PHF14	0.868	8.046	16.69	4.411e-05	0.009404
Lamp5	GRK3	1.59	7.926	16.54	4.768e-05	0.01002
Lamp5	FDXACB1	0.9858	1.091	16.53	4.794e-05	0.01002
Lamp5	LINC01412	2.107	2.542	16.48	4.905e-05	0.01015
Lamp5	ABCC1	1.504	5.605	16.39	5.15e-05	0.01055
Lamp5	DBP	1.462	4.22	16.32	5.356e-05	0.01086
Lamp5	C6orf120	0.8004	3.993	16.21	5.673e-05	0.0114
Lamp5	KCNMB3	-1.767	2.942	16.12	5.95e-05	0.01184
Lamp5	GAS6-DT	-3.749	0.5927	16.08	6.079e-05	0.01198
Lamp5	BMP6	3.292	4.35	15.98	6.389e-05	0.01237
Lamp5	C8orf82	1.783	-1.028	15.98	6.394e-05	0.01237
Lamp5	TRAIP	1.396	1.563	15.75	7.223e-05	0.01384
Lamp5	PARP3	-2.783	1.424	15.4	8.706e-05	0.01653
Lamp5	MANBAL	0.7168	4.116	15.37	8.836e-05	0.01663
Lamp5	PRSS12	3.385	3.343	15.32	9.082e-05	0.01694
Lamp5	AKAP11	0.6515	6.794	15.17	9.819e-05	0.01815
Lamp5	NEFL	-3.352	5.816	15.11	0.0001012	0.01854
Lamp5	TCEAL4	0.5208	5.2	15.07	0.0001035	0.01881
Lamp5	SLC2A8	0.8767	3.563	14.99	0.0001079	0.01943
Lamp5	CES2	0.6157	4.011	14.98	0.0001089	0.01945
Lamp5	AARS2	0.9467	3.46	14.93	0.0001119	0.0198
Lamp5	COPZ1	0.5572	4.613	14.81	0.0001191	0.0209
Lamp5	SYCE1L	1.196	3.706	14.66	0.0001286	0.02233
Lamp5	UQCC2	0.71	4.473	14.62	0.0001312	0.02233
Lamp5	LINC00299	3.378	7.482	14.62	0.0001315	0.02233
Lamp5	FGF13	3.318	8.255	14.61	0.0001325	0.02233
Lamp5	JAM2	2.398	5.696	14.6	0.0001331	0.02233
Lamp5	OXSM	0.599	2.873	14.59	0.0001336	0.02233
Lamp5	POPDC3	-4.854	3.425	14.57	0.0001351	0.0224
Lamp5	DYSF	-4.984	5.278	14.52	0.0001384	0.02276
Lamp5	CEP20	0.6227	4.559	14.44	0.0001447	0.02362
Lamp5	STARD13	-3.367	7.597	14.3	0.0001557	0.02511
Lamp5	ALKAL1	2.554	-0.0681	14.3	0.0001563	0.02511
Lamp5	TTC12	-4.279	3.842	14.24	0.000161	0.02557
Lamp5	ELL2	-3.257	7.116	14.23	0.0001615	0.02557
Lamp5	AGXT	3.702	-3.673	14.18	0.0001659	0.02605
Lamp5	HIPK1	0.9269	5.307	14.05	0.0001776	0.02769
Lamp5	GSC	3.667	-3.724	14.02	0.0001806	0.02795
Lamp5	RSL24D1	0.8247	4.286	13.99	0.0001841	0.02827
Lamp5	LRRC17	0.9572	3.595	13.96	0.0001869	0.02849
Lamp5	KLF7	-2.193	6.233	13.92	0.000191	0.02885
Lamp5	TRPC3	3.391	6.268	13.9	0.0001925	0.02885
Lamp5	CSTF1	0.6062	2.985	13.89	0.0001933	0.02885
Lamp5	MXD4	1.506	5.434	13.86	0.0001973	0.02892
Lamp5	DTWD1	0.8788	6.187	13.86	0.0001973	0.02892
Lamp5	MRPL17	0.7277	3.327	13.85	0.000198	0.02892
Lamp5	GADD45B	-4.848	2.17	13.78	0.0002053	0.02979
Lamp5	CHST15	-3.897	5.789	13.72	0.0002126	0.03064
Lamp5	UBALD1	0.7513	3.865	13.69	0.0002155	0.03067
Lamp5	TRIM45	-1.992	1.725	13.69	0.0002158	0.03067
Lamp5	UTP14C	0.5628	3.52	13.62	0.0002238	0.0316
Lamp5	SH3D19	-4.149	6.763	13.59	0.0002276	0.03192
Lamp5	NPY4R	2.236	-2.815	13.49	0.0002395	0.03336
Lamp5	SLC6A5	-5.448	-2.07	13.42	0.0002494	0.0345
Lamp5	MTHFD1	0.6185	4.862	13.39	0.0002529	0.03476
Lamp5	VPS45	0.6426	6.719	13.33	0.0002607	0.0356
Lamp5	VMA21	1.083	4.391	13.28	0.0002676	0.0363
Lamp5	SLITRK2	-5.646	4.291	13.27	0.0002697	0.03635
Lamp5	EIF4G2	0.7631	5.857	13.24	0.0002738	0.03644
Lamp5	RAD21	1.018	5.753	13.24	0.0002739	0.03644
Lamp5	DPYSL4	1.074	4.378	13.19	0.0002822	0.03731
Lamp5	NCAM1-AS1	-1.624	-0.03889	13.17	0.0002841	0.03733
Lamp5	LYRM2	0.6669	5.143	13.15	0.0002868	0.03744
Lamp5	TOMM5	0.7921	4.698	13.12	0.0002914	0.03781
Lamp5	BCL6B	-1.499	-2.764	13	0.0003112	0.04002
Lamp5	UBTD2	1.098	4.83	13	0.0003122	0.04002
Lamp5	CD83	-4.7	3.465	12.97	0.0003159	0.04025
Lamp5	CNFN	2.05	-0.7117	12.92	0.0003248	0.04102
Lamp5	CSK	1.391	4.001	12.92	0.0003259	0.04102
Lamp5	P4HA3	1.44	2.986	12.88	0.0003313	0.04145
Lamp5	BRINP3	-6.212	8.101	12.8	0.0003463	0.04283
Lamp5	SHLD2	-0.7972	6.05	12.8	0.0003473	0.04283
Lamp5	LOX	2.673	0.09273	12.79	0.0003492	0.04283
Lamp5	PLGLB2	-5.733	-1.833	12.77	0.0003513	0.04283
Lamp5	MRPL50	0.6104	4.087	12.76	0.0003536	0.04283
Lamp5	FSCN2	-2.026	0.6429	12.75	0.0003564	0.04283
Lamp5	TTLL9	-3.016	3.785	12.74	0.0003586	0.04283
Lamp5	TERF2IP	0.7429	6.339	12.74	0.0003587	0.04283
Lamp5	ADAT2	0.8311	4.231	12.72	0.000361	0.04285
Lamp5	TM7SF2	1.095	5.051	12.7	0.0003648	0.04306
Lamp5	CRTAM	1.371	-0.01666	12.61	0.000384	0.04482
Lamp5	DAB2	-5.793	3.844	12.61	0.0003841	0.04482
Lamp5	ADAMTSL3	2.003	6.226	12.58	0.0003894	0.04511
Lamp5	AQR	0.5692	5.875	12.58	0.0003908	0.04511
Lamp5	TSPOAP1-AS1	-1.075	3.422	12.53	0.0004013	0.04607
Lamp5	APLP2	1.024	7.003	12.51	0.0004048	0.04622
Lamp5	VHLL	3.275	-3.527	12.49	0.0004086	0.04639
Lamp5	MPPED2	-5.982	7.567	12.45	0.0004184	0.047
Lamp5	SIDT1	-4.534	6.677	12.45	0.0004185	0.047
Lamp5	BMP3	3.247	1.944	12.41	0.0004269	0.04769
Lamp5	CDIP1	0.7535	5.27	12.38	0.0004337	0.04819
Lamp5	SERTM1	2.71	4.34	12.34	0.0004438	0.04882
Lamp5	TMCO1	0.7708	5.318	12.32	0.0004474	0.04882
Lamp5	PLOD2	-4.549	5.347	12.32	0.0004481	0.04882
Lamp5	HDDC2	1.153	4.776	12.32	0.0004486	0.04882
Lamp5 Lhx6	MYB	5.857	2.043	200	2.099e-45	4.386e-41
Lamp5 Lhx6	NKX2-1-AS1	7.693	-2.915	143.5	4.631e-33	4.837e-29
Lamp5 Lhx6	COL14A1	3.274	2.636	132.5	1.156e-30	8.05e-27
Lamp5 Lhx6	LINC01344	4.479	2.277	130.2	3.774e-30	1.971e-26
Lamp5 Lhx6	CA3	3.81	1.602	127.4	1.506e-29	6.294e-26
Lamp5 Lhx6	CA13	3.61	4.144	99.81	1.676e-23	5.837e-20
Lamp5 Lhx6	CA1	3.998	4.64	90.48	1.872e-21	5.587e-18
Lamp5 Lhx6	ZNF648	4.252	-0.7289	77.04	1.679e-18	4.385e-15
Lamp5 Lhx6	PDGFD	5.483	5.792	67.76	1.851e-16	4.297e-13
Lamp5 Lhx6	IGF2BP3	3.1	3.549	61.38	4.711e-15	9.843e-12
Lamp5 Lhx6	CHST9	4.936	5.873	60.24	8.391e-15	1.594e-11
Lamp5 Lhx6	GLT8D2	2.906	4.387	56.26	6.365e-14	1.108e-10
Lamp5 Lhx6	ETV7	2.945	0.2726	55.11	1.138e-13	1.829e-10
Lamp5 Lhx6	TARID	3.114	2.849	51.1	8.766e-13	1.308e-09
Lamp5 Lhx6	FCRL3	3.627	-2.046	50.25	1.35e-12	1.881e-09
Lamp5 Lhx6	VAV3-AS1	3.079	0.3113	49.09	2.44e-12	3.186e-09
Lamp5 Lhx6	ZG16B	5.179	-2.99	45.89	1.249e-11	1.535e-08
Lamp5 Lhx6	MYRFL	3.316	4.732	44.06	3.182e-11	3.693e-08
Lamp5 Lhx6	SFRP1	5.058	4.168	40.81	1.678e-10	1.845e-07
Lamp5 Lhx6	ITPR3	2.526	1.814	38.82	4.64e-10	4.847e-07
Lamp5 Lhx6	STPG1	-4.279	3.748	38.68	5e-10	4.974e-07
Lamp5 Lhx6	LAMP5	4.707	5.363	36.76	1.337e-09	1.27e-06
Lamp5 Lhx6	CD99L2	1.33	6.23	35.51	2.538e-09	2.306e-06
Lamp5 Lhx6	RAD21	1.394	5.753	34.31	4.711e-09	4.101e-06
Lamp5 Lhx6	TGFB3	2.603	2.608	33.22	8.219e-09	6.869e-06
Lamp5 Lhx6	CRABP1	3.735	1.246	32.06	1.498e-08	1.204e-05
Lamp5 Lhx6	E2F5	1.876	3.599	31.01	2.562e-08	1.982e-05
Lamp5 Lhx6	UBTD2	1.463	4.83	30.54	3.265e-08	2.436e-05
Lamp5 Lhx6	CEPT1	0.8784	5.947	29.59	5.327e-08	3.838e-05
Lamp5 Lhx6	POLA1	1.406	6.167	29.37	5.975e-08	4.161e-05
Lamp5 Lhx6	SMYD3	1.661	9.554	27.35	1.698e-07	0.0001144
Lamp5 Lhx6	TMEM255A	4.009	2.867	26.31	2.909e-07	0.0001899
Lamp5 Lhx6	MYO3A	2.524	2.968	26.25	3.004e-07	0.0001902
Lamp5 Lhx6	LTBP1	3.232	5.842	25.78	3.832e-07	0.0002355
Lamp5 Lhx6	EYA4	4.363	6.585	25.67	4.051e-07	0.0002418
Lamp5 Lhx6	KCNQ4	2.696	3.393	25.26	5.021e-07	0.0002914
Lamp5 Lhx6	LAMP5-AS1	4.193	-0.3021	25.04	5.623e-07	0.0003175
Lamp5 Lhx6	ST6GALNAC2	3.015	1.983	24.98	5.796e-07	0.0003186
Lamp5 Lhx6	FCRL4	4.408	-1.309	24.88	6.094e-07	0.0003265
Lamp5 Lhx6	PTPRF	-3.92	5.328	24.47	7.549e-07	0.0003943
Lamp5 Lhx6	LRRCC1	1.382	3.571	23.13	1.511e-06	0.0007517
Lamp5 Lhx6	SLCO5A1	2.667	5.117	23.13	1.511e-06	0.0007517
Lamp5 Lhx6	CADM2-AS2	-2.128	3.499	22.92	1.692e-06	0.0008223
Lamp5 Lhx6	DHRS4-AS1	-1.547	3.068	22.59	2.009e-06	0.0009539
Lamp5 Lhx6	CDH11	-4.377	7.316	22.42	2.192e-06	0.001018
Lamp5 Lhx6	RLIG1	1.329	4.4	22.31	2.317e-06	0.001053
Lamp5 Lhx6	SAP130	0.7452	5.414	22.14	2.538e-06	0.001128
Lamp5 Lhx6	ANO1	3.389	3.837	21.81	3.009e-06	0.00131
Lamp5 Lhx6	DCUN1D3	0.803	3.823	21.33	3.863e-06	0.001647
Lamp5 Lhx6	ZNF442	1.886	1.326	21.04	4.502e-06	0.001881
Lamp5 Lhx6	LEPROTL1	0.8337	5.155	20.41	6.263e-06	0.002566
Lamp5 Lhx6	PITX1-AS1	1.201	2.174	20.27	6.728e-06	0.002703
Lamp5 Lhx6	FGF13	3.667	8.255	20.04	7.572e-06	0.002955
Lamp5 Lhx6	TGM4	1.396	-0.3787	20.03	7.639e-06	0.002955
Lamp5 Lhx6	EGFL6	3.582	2.263	19.69	9.091e-06	0.003453
Lamp5 Lhx6	TTLL9	-3.927	3.785	19.48	1.017e-05	0.003796
Lamp5 Lhx6	SPEF2	-4.051	5.692	19.4	1.057e-05	0.003876
Lamp5 Lhx6	MBIP	0.685	4.949	19.15	1.209e-05	0.004354
Lamp5 Lhx6	FUBP3	0.5622	6.129	19.07	1.259e-05	0.004457
Lamp5 Lhx6	ZNF770	0.8912	4.889	18.72	1.517e-05	0.005281
Lamp5 Lhx6	PLD6	1.159	3.418	18.5	1.703e-05	0.005832
Lamp5 Lhx6	SLC5A2	2.287	-0.2987	18.45	1.742e-05	0.005871
Lamp5 Lhx6	STAM	0.8838	5.505	18.31	1.877e-05	0.006226
Lamp5 Lhx6	DEUP1	1.196	2.083	18.2	1.988e-05	0.006455
Lamp5 Lhx6	TEC	3	2.431	18.18	2.008e-05	0.006455
Lamp5 Lhx6	NKX2-1	6.887	1.465	18.12	2.079e-05	0.006579
Lamp5 Lhx6	NR3C1	-1.893	7.957	18.07	2.127e-05	0.006633
Lamp5 Lhx6	RHD	0.9294	3.222	17.93	2.286e-05	0.007009
Lamp5 Lhx6	AMMECR1	1.556	6.683	17.91	2.315e-05	0.007009
Lamp5 Lhx6	CXXC5	-3.359	4.852	17.6	2.732e-05	0.008153
Lamp5 Lhx6	NF2	0.6774	5.217	17.47	2.912e-05	0.00857
Lamp5 Lhx6	SLC7A3	2.632	1.545	17.35	3.114e-05	0.008959
Lamp5 Lhx6	LSM12	0.7163	4.581	17.34	3.131e-05	0.008959
Lamp5 Lhx6	FAM174A	1.159	5.394	17.31	3.183e-05	0.008987
Lamp5 Lhx6	LIPI	1.951	2.855	17.04	3.665e-05	0.01021
Lamp5 Lhx6	KLF9	-2.726	4.744	16.98	3.785e-05	0.01039
Lamp5 Lhx6	LDLRAD4	-3.875	8.435	16.95	3.83e-05	0.01039
Lamp5 Lhx6	COL4A2	2.981	5.479	16.9	3.95e-05	0.01045
Lamp5 Lhx6	OR13C5	2.759	-2.821	16.89	3.96e-05	0.01045
Lamp5 Lhx6	IGSF11	2.447	7.276	16.87	4.003e-05	0.01045
Lamp5 Lhx6	SLC27A6	2.589	1.895	16.82	4.102e-05	0.01058
Lamp5 Lhx6	TNIK	-4.158	8.826	16.75	4.27e-05	0.01088
Lamp5 Lhx6	ZCCHC2	-1.192	5.831	16.59	4.635e-05	0.01167
Lamp5 Lhx6	COL4A2-AS1	2.282	-1.938	16.55	4.743e-05	0.01174
Lamp5 Lhx6	C1QTNF7	1.814	3.3	16.52	4.826e-05	0.01174
Lamp5 Lhx6	HSD17B2	1.716	-1.55	16.5	4.857e-05	0.01174
Lamp5 Lhx6	CYP7B1	-3.609	5.681	16.49	4.889e-05	0.01174
Lamp5 Lhx6	MTR	0.7032	7.022	16.37	5.2e-05	0.01234
Lamp5 Lhx6	MCHR1	1.915	2.163	16.33	5.327e-05	0.0125
Lamp5 Lhx6	NKX2-8	4.926	-0.7495	16.26	5.524e-05	0.01282
Lamp5 Lhx6	PRSS36	1.968	0.6075	16.14	5.893e-05	0.01353
Lamp5 Lhx6	NIPAL3	-2.652	5.566	16.1	6.019e-05	0.01367
Lamp5 Lhx6	VAV3	3.113	5.395	16.02	6.282e-05	0.01411
Lamp5 Lhx6	TPH1	1.188	0.007604	15.94	6.541e-05	0.01454
Lamp5 Lhx6	SACK1A	1.086	0.775	15.92	6.615e-05	0.01455
Lamp5 Lhx6	BCL3	2.058	0.4645	15.89	6.706e-05	0.01459
Lamp5 Lhx6	COL25A1	2.741	6.463	15.69	7.447e-05	0.01604
Lamp5 Lhx6	MXRA7	1.454	5.571	15.65	7.619e-05	0.01624
Lamp5 Lhx6	RAB3IP	2.578	6.865	15.54	8.073e-05	0.01697
Lamp5 Lhx6	NMT2	1.331	5.799	15.51	8.2e-05	0.01697
Lamp5 Lhx6	DUSP15	-2.804	2.072	15.51	8.207e-05	0.01697
Lamp5 Lhx6	TMEM52	2.08	0.4562	15.48	8.346e-05	0.01697
Lamp5 Lhx6	COL4A1	2.66	4.507	15.47	8.365e-05	0.01697
Lamp5 Lhx6	PDE4B	-5.635	9.613	15.42	8.585e-05	0.01712
Lamp5 Lhx6	EP300-AS1	1.884	-0.1527	15.42	8.616e-05	0.01712
Lamp5 Lhx6	KIRREL1	3.883	4.467	15.4	8.688e-05	0.01712
Lamp5 Lhx6	ARMS2	2.992	-0.2098	15.38	8.809e-05	0.0172
Lamp5 Lhx6	RUBCN	0.8456	6.24	15.31	9.115e-05	0.01763
Lamp5 Lhx6	MXD1	-0.8938	4.847	15.25	9.398e-05	0.01801
Lamp5 Lhx6	DDI1	4.69	-3.457	15.19	9.702e-05	0.01843
Lamp5 Lhx6	HOMER2	1.699	5.814	15.03	0.0001059	0.01986
Lamp5 Lhx6	ITM2C	1.787	7.167	15.01	0.000107	0.01986
Lamp5 Lhx6	TEX15	2.481	3.463	15	0.0001074	0.01986
Lamp5 Lhx6	SERTAD4	-5.606	2.356	14.97	0.000109	0.01998
Lamp5 Lhx6	SV2C	3.51	5.708	14.93	0.0001115	0.01999
Lamp5 Lhx6	HDDC2	1.242	4.776	14.93	0.0001119	0.01999
Lamp5 Lhx6	KIFC3	-3.408	4.718	14.91	0.0001128	0.01999
Lamp5 Lhx6	TXK	2.966	3.426	14.91	0.0001129	0.01999
Lamp5 Lhx6	LDLRAD4-AS1	-7.343	-0.5179	14.87	0.0001153	0.02025
Lamp5 Lhx6	GOT1L1	3.32	-1.077	14.6	0.000133	0.02305
Lamp5 Lhx6	JUN	-3.82	4.632	14.58	0.0001346	0.02305
Lamp5 Lhx6	DYSF	-5.037	5.278	14.57	0.0001349	0.02305
Lamp5 Lhx6	SYNDIG1L	2.911	2.719	14.56	0.0001357	0.02305
Lamp5 Lhx6	ADGRG6	3.135	3.737	14.54	0.0001369	0.02306
Lamp5 Lhx6	BRINP3-DT	-5.635	2.724	14.46	0.0001434	0.0238
Lamp5 Lhx6	HCRTR2	3.391	5.006	14.46	0.0001435	0.0238
Lamp5 Lhx6	ATP2B4	-4.231	6.661	14.32	0.0001541	0.02531
Lamp5 Lhx6	B4GALT4	0.732	4.216	14.31	0.0001551	0.02531
Lamp5 Lhx6	ECT2L	1.18	3.491	14.29	0.0001571	0.02531
Lamp5 Lhx6	CWC27	-0.6119	6.826	14.28	0.0001575	0.02531
Lamp5 Lhx6	AGPS	0.6442	6.233	14.25	0.0001596	0.02546
Lamp5 Lhx6	AQR	0.6051	5.875	14.22	0.000163	0.0258
Lamp5 Lhx6	NCALD	-4.073	8.346	14.12	0.0001716	0.02696
Lamp5 Lhx6	CPE	-3.725	8.138	14.09	0.0001745	0.0272
Lamp5 Lhx6	SCT	3.235	-3.038	14.06	0.0001767	0.02729
Lamp5 Lhx6	PDSS1	1.514	5.147	14.05	0.0001777	0.02729
Lamp5 Lhx6	KDM4A	-0.8384	4.941	13.99	0.0001841	0.02808
Lamp5 Lhx6	BTG3	-3.875	3.382	13.92	0.0001911	0.02893
Lamp5 Lhx6	PSKH2	3.213	-1.279	13.89	0.0001941	0.02917
Lamp5 Lhx6	LINC01229	2.583	0.2778	13.87	0.000196	0.02925
Lamp5 Lhx6	SERTM1	2.814	4.34	13.83	0.0002002	0.02967
Lamp5 Lhx6	KCNH6	1.676	0.7944	13.8	0.000203	0.02987
Lamp5 Lhx6	MAPT-AS1	1.19	3.656	13.78	0.0002057	0.03006
Lamp5 Lhx6	STARD13	-3.291	7.597	13.72	0.0002121	0.03077
Lamp5 Lhx6	PLOD2	-4.897	5.347	13.68	0.000217	0.03114
Lamp5 Lhx6	ZSCAN1	0.8712	3.346	13.67	0.0002176	0.03114
Lamp5 Lhx6	TTC27	0.831	5.564	13.66	0.0002193	0.03116
Lamp5 Lhx6	MORN5	1.565	1.765	13.57	0.00023	0.03247
Lamp5 Lhx6	SLC33A2	0.8138	3.6	13.54	0.0002332	0.0327
Lamp5 Lhx6	ARG2	1.385	4.965	13.53	0.0002348	0.03271
Lamp5 Lhx6	SUN3	0.9517	2.684	13.47	0.0002419	0.03347
Lamp5 Lhx6	ZNF277	-1.051	5.971	13.44	0.0002468	0.03378
Lamp5 Lhx6	CADM2-AS1	-1.626	3.63	13.43	0.0002474	0.03378
Lamp5 Lhx6	FXYD6	3.428	-3.258	13.42	0.0002494	0.03383
Lamp5 Lhx6	CEP112	-2.851	7.05	13.38	0.0002546	0.03431
Lamp5 Lhx6	KCNQ5-AS1	-7.8	-0.2572	13.23	0.0002762	0.03699
Lamp5 Lhx6	NTNG1	3.223	7.588	13.16	0.0002864	0.03811
Lamp5 Lhx6	IGSF11-AS1	2.391	-0.3991	13.11	0.0002941	0.03889
Lamp5 Lhx6	WWC3	-1.059	5.112	13.06	0.0003009	0.03951
Lamp5 Lhx6	PRXL2A	1.298	5.631	13.04	0.0003055	0.03951
Lamp5 Lhx6	CSGALNACT1	-5.897	8.066	13.02	0.0003075	0.03951
Lamp5 Lhx6	VSTM4	-2.151	4.013	13	0.0003111	0.03951
Lamp5 Lhx6	CNTN3	-4.56	7.734	12.99	0.000313	0.03951
Lamp5 Lhx6	SLFNL1	0.772	2.316	12.99	0.000314	0.03951
Lamp5 Lhx6	CRYGA	-7.33	-0.3449	12.97	0.0003166	0.03951
Lamp5 Lhx6	DRD5	2.895	1.078	12.97	0.0003172	0.03951
Lamp5 Lhx6	CHRDL1	3.531	3.747	12.96	0.000319	0.03951
Lamp5 Lhx6	TRIM71	1.876	2.851	12.94	0.0003209	0.03951
Lamp5 Lhx6	ROR2	2.9	3.619	12.93	0.0003231	0.03951
Lamp5 Lhx6	HMGB3	2.163	2.36	12.93	0.0003231	0.03951
Lamp5 Lhx6	AARD	3.176	1.976	12.93	0.0003234	0.03951
Lamp5 Lhx6	NMD3	-0.7917	4.406	12.91	0.0003263	0.03961
Lamp5 Lhx6	UNC5D	2.584	9.649	12.9	0.0003288	0.03961
Lamp5 Lhx6	SH3RF3-AS1	1.551	0.5646	12.89	0.0003299	0.03961
Lamp5 Lhx6	ATP13A3	0.8765	6.453	12.87	0.0003338	0.03985
Lamp5 Lhx6	TBL1X	-4.615	5.694	12.76	0.0003539	0.042
Lamp5 Lhx6	LINC01618	1.047	1.437	12.75	0.0003569	0.04212
Lamp5 Lhx6	DEFB135	2.059	-1.166	12.67	0.0003726	0.04373
Lamp5 Lhx6	SCFD2	0.7202	7.369	12.65	0.0003749	0.04375
Lamp5 Lhx6	FURIN	0.9023	3.452	12.61	0.0003832	0.04438
Lamp5 Lhx6	ASPM	1.965	2.225	12.61	0.0003845	0.04438
Lamp5 Lhx6	PCBP3	2.11	3.334	12.56	0.0003948	0.04531
Lamp5 Lhx6	C10orf67	-3.64	2.069	12.52	0.000402	0.04582
Lamp5 Lhx6	THSD4-AS1	-9.147	1.427	12.52	0.0004036	0.04582
Lamp5 Lhx6	STEAP4	1.915	0.6599	12.47	0.0004146	0.04683
Lamp5 Lhx6	SKIL	-2.424	5.596	12.44	0.0004211	0.0473
Lamp5 Lhx6	ZNF843	0.8911	1.76	12.42	0.0004249	0.04747
Lamp5 Lhx6	SCML2	1.333	3.929	12.41	0.0004279	0.04756
Lamp5 Lhx6	PKIB	-2.23	4.008	12.39	0.0004324	0.04758
Lamp5 Lhx6	FAM156A	-0.9612	4.046	12.39	0.0004328	0.04758
Lamp5 Lhx6	HAPLN1	3.448	4.721	12.37	0.0004357	0.04765
Lamp5 Lhx6	RTL9	1.512	3.131	12.35	0.0004416	0.04805
Lamp5 Lhx6	FBN2	2.984	4.591	12.32	0.0004475	0.04844
Lamp5 Lhx6	HHIP-AS1	1.8	1.657	12.31	0.0004504	0.04851
Lamp5 Lhx6	REPS1	1.078	7.285	12.24	0.0004677	0.04981
Lamp5 Lhx6	MPPED2	-5.924	7.567	12.24	0.0004684	0.04981
Lamp5 Lhx6	PMAIP1	-9.504	-1.924	12.23	0.0004706	0.04981
Lamp5 Lhx6	FAM201A	-4.297	2.359	12.22	0.0004735	0.04981
Lamp5 Lhx6	ETV5	-3.06	6.335	12.21	0.0004744	0.04981
Lamp5 Lhx6	CBY3	0.6997	2.314	12.2	0.0004771	0.04984
Micro/PVM	C1QC	11.47	3.522	1791	0	0
Micro/PVM	C1QB	11.16	3.332	1863	0	0
Micro/PVM	FGD2	10.82	3.795	2510	0	0
Micro/PVM	IKZF1	10.76	4.366	2358	0	0
Micro/PVM	CD86	10.27	3.812	1502	0	0
Micro/PVM	CLEC7A	10.24	2.63	1523	0	0
Micro/PVM	HLA-DRA	10.14	3.578	2593	0	0
Micro/PVM	TYROBP	10.07	2.311	1622	0	0
Micro/PVM	FAM177B	9.757	4.47	2172	0	0
Micro/PVM	CSF3R	9.616	3.759	2362	0	0
Micro/PVM	C3	9.429	4.515	4469	0	0
Micro/PVM	SAMSN1	9.083	4.882	3734	0	0
Micro/PVM	PIK3R5	9.041	4.013	3995	0	0
Micro/PVM	LILRB4	8.515	2.37	1773	0	0
Micro/PVM	FYB1	8.494	5.314	4429	0	0
Micro/PVM	RHBDF2	8.383	4.061	1487	0	0
Micro/PVM	LPAR5	7.967	2.666	2043	0	0
Micro/PVM	BLNK	7.897	4.798	4088	0	0
Micro/PVM	TMEM156	7.831	3.828	2907	0	0
Micro/PVM	PLCG2	7.563	4.001	1768	0	0
Micro/PVM	MILR1	7.55	3.174	2418	0	0
Micro/PVM	CYBB	7.477	3.843	1601	0	0
Micro/PVM	BIN2	7.126	3.303	2078	0	0
Micro/PVM	ITGAM	7.009	3.341	1752	0	0
Micro/PVM	SLC2A5	6.886	3.516	1890	0	0
Micro/PVM	LTC4S	6.717	3.617	1588	0	0
Micro/PVM	PLD4	9.795	2.514	1460	1.532e-319	1.186e-316
Micro/PVM	MS4A7	9.644	3.406	1451	1.408e-317	1.05e-314
Micro/PVM	APBB1IP	9.586	6.462	1437	2.205e-314	1.589e-311
Micro/PVM	SUSD3	9.537	2.009	1433	1.38e-313	9.613e-311
Micro/PVM	ARRDC5	6.526	2.543	1423	2.319e-311	1.563e-308
Micro/PVM	GIMAP8	9.378	2.084	1404	2.317e-307	1.513e-304
Micro/PVM	TREM2	11.44	1.422	1400	2.288e-306	1.449e-303
Micro/PVM	LPAR6	8.172	5.226	1399	2.897e-306	1.78e-303
Micro/PVM	SELPLG	8.742	2.316	1354	2.314e-296	1.381e-293
Micro/PVM	CSF2RA	7.161	4.604	1351	1.086e-295	6.304e-293
Micro/PVM	LILRB1	11.43	2.093	1327	1.403e-290	7.923e-288
Micro/PVM	C1QA	11.22	2.459	1313	2.121e-287	1.166e-284
Micro/PVM	MRC1	6.913	3.548	1309	1.337e-286	7.164e-284
Micro/PVM	GPR34	7.041	4.041	1298	2.909e-284	1.52e-281
Micro/PVM	SIGLEC8	10.16	0.8706	1273	9.957e-279	5.074e-276
Micro/PVM	CX3CR1	11.45	5.316	1232	7.536e-270	3.748e-267
Micro/PVM	PTPRC	9.052	4.916	1214	5.173e-266	2.513e-263
Micro/PVM	FOLR2	10.63	1.023	1166	1.197e-255	5.682e-253
Micro/PVM	LAT2	5.488	3.078	1140	5.861e-250	2.721e-247
Micro/PVM	CD74	10.12	5.046	1128	3.175e-247	1.442e-244
Micro/PVM	CD4	6.251	2.706	1093	1.144e-239	5.084e-237
Micro/PVM	MMRN1	8.226	1.241	1088	1.523e-238	6.628e-236
Micro/PVM	C3AR1	6.587	2.105	1083	1.559e-237	6.646e-235
Micro/PVM	LINC00996	10.61	2.931	1082	2.149e-237	8.978e-235
Micro/PVM	RGS1	11.89	1.447	1076	5.993e-236	2.455e-233
Micro/PVM	FCGR3A	10.8	0.8338	1072	3.503e-235	1.407e-232
Micro/PVM	ACY3	11.21	1.025	1067	6.235e-234	2.458e-231
Micro/PVM	LST1	10.42	2.748	1054	2.67e-231	1.033e-228
Micro/PVM	ALOX5AP	6.203	1.872	1051	1.776e-230	6.746e-228
Micro/PVM	SIRPB2	8.516	0.287	1037	1.301e-227	4.852e-225
Micro/PVM	VSIG4	11.89	1.34	1033	1.09e-226	3.997e-224
Micro/PVM	SOCS6	4.459	5.471	1026	3.39e-225	1.221e-222
Micro/PVM	FCER1G	8.123	0.7043	1021	6.264e-224	2.218e-221
Micro/PVM	KLHL6	6.447	1.289	1005	1.147e-220	3.995e-218
Micro/PVM	ITGB2	7.249	2.167	1001	1.197e-219	4.099e-217
Micro/PVM	TRAF3IP3	6.9	2.531	995.4	1.773e-218	5.975e-216
Micro/PVM	PIK3AP1	7.046	3.522	982.9	9.531e-216	3.161e-213
Micro/PVM	CSF1R	10.24	5.085	975.7	3.491e-214	1.139e-211
Micro/PVM	P2RY12	8.766	6.348	951	8.008e-209	2.574e-206
Micro/PVM	NCKAP1L	8.408	3.372	950.6	9.948e-209	3.149e-206
Micro/PVM	CD84	9.636	2.863	943	4.411e-207	1.376e-204
Micro/PVM	IFNGR1	4.377	5.939	940.9	1.284e-206	3.946e-204
Micro/PVM	SIGLEC11	9.505	0.03511	897.5	3.514e-197	1.064e-194
Micro/PVM	SYK	9.408	4.941	893.1	3.16e-196	9.432e-194
Micro/PVM	CCR1	10.49	0.009423	889.6	1.77e-195	5.207e-193
Micro/PVM	RHOH	6.388	1.234	884.8	1.959e-194	5.683e-192
Micro/PVM	LILRA2	10.17	-0.306	878.7	4.089e-193	1.17e-190
Micro/PVM	HCK	6.814	3.485	872.4	9.898e-192	2.794e-189
Micro/PVM	HPGDS	6.409	2.535	869.8	3.603e-191	1.004e-188
Micro/PVM	KYNU	5.445	2.364	860.1	4.646e-189	1.277e-186
Micro/PVM	STAB1	6.278	1.122	859.1	7.621e-189	2.068e-186
Micro/PVM	P2RY13	10.11	3.902	854.3	8.525e-188	2.283e-185
Micro/PVM	CD33	8.557	0.06782	846.5	4.242e-186	1.122e-183
Micro/PVM	TLR7	7.653	0.9941	824	3.334e-181	8.708e-179
Micro/PVM	GPR183	7.806	1.711	807.1	1.568e-177	4.045e-175
Micro/PVM	LAIR1	5.631	1.99	802.3	1.689e-176	4.303e-174
Micro/PVM	SMIM35	5.368	3.663	797.8	1.606e-175	4.043e-173
Micro/PVM	RBM47	6.282	4.467	791.4	4.023e-174	1.001e-171
Micro/PVM	FCGR2A	7.962	0.4918	782.8	3.012e-172	7.404e-170
Micro/PVM	DHRS9	7.409	1.92	781.8	4.88e-172	1.185e-169
Micro/PVM	ARL11	8.603	-0.5711	774.8	1.596e-170	3.833e-168
Micro/PVM	TMEM119	10.7	1.172	760.4	2.208e-167	5.242e-165
Micro/PVM	NCF4	11.02	-0.891	749.1	6.302e-165	1.479e-162
Micro/PVM	SLC7A7	5.44	2.389	745.6	3.691e-164	8.569e-162
Micro/PVM	TBXAS1	8.055	5.478	742.3	1.876e-163	4.308e-161
Micro/PVM	SASH3	6.27	1.062	732.1	3.072e-161	6.977e-159
Micro/PVM	TMIGD3	6.565	3.061	727.2	3.633e-160	8.161e-158
Micro/PVM	CD69	9.41	-0.4999	720.9	8.452e-159	1.879e-156
Micro/PVM	TREML1	10.57	-0.6213	718.1	3.453e-158	7.593e-156
Micro/PVM	HAVCR2	6.201	3.519	716.9	6.374e-158	1.387e-155
Micro/PVM	B3GNT5	6.496	4.146	705.3	2.095e-155	4.513e-153
Micro/PVM	MPEG1	10.64	-0.6025	702.3	9.473e-155	2.02e-152
Micro/PVM	CIITA	6.244	3.28	697.4	1.091e-153	2.301e-151
Micro/PVM	LINC02381	8.415	-0.3601	692.8	1.126e-152	2.352e-150
Micro/PVM	PRAM1	5.443	2.399	690.2	4.094e-152	8.469e-150
Micro/PVM	LNCAROD	9.924	-1.315	668	2.665e-147	5.459e-145
Micro/PVM	TNFSF8	7.464	-0.02981	667.1	4.188e-147	8.494e-145
Micro/PVM	MORC1	5.504	1.569	649	3.753e-143	7.539e-141
Micro/PVM	AIF1	10.51	1.402	642.9	7.736e-142	1.539e-139
Micro/PVM	RASAL3	8.818	0.9764	640	3.26e-141	6.424e-139
Micro/PVM	PLVAP	5.551	1.141	630.5	3.91e-139	7.634e-137
Micro/PVM	MROCKI	11	3.722	623.2	1.54e-137	2.98e-135
Micro/PVM	CYTL1	9.562	-0.1725	606.9	5.184e-134	9.936e-132
Micro/PVM	CYTIP	8.971	-0.4422	606.6	6.265e-134	1.19e-131
Micro/PVM	CD68	6.525	1.055	598.5	3.514e-132	6.613e-130
Micro/PVM	IL18	5.681	4.409	596.9	8.084e-132	1.508e-129
Micro/PVM	MYO1F	5.584	4.278	592	9.107e-131	1.684e-128
Micro/PVM	TASL	7.362	0.2659	591.3	1.32e-130	2.42e-128
Micro/PVM	RGS18	10.04	1.091	590.2	2.274e-130	4.131e-128
Micro/PVM	ARHGAP45	5.112	1.996	584.9	3.196e-129	5.756e-127
Micro/PVM	LINC01091	5.602	3.452	582.2	1.219e-128	2.176e-126
Micro/PVM	HLA-DMB	7.532	2.501	577.7	1.166e-127	2.064e-125
Micro/PVM	TNFRSF10D	7.549	0.8153	566.5	3.287e-125	5.771e-123
Micro/PVM	LILRA4	9.218	-1.097	565	7.039e-125	1.225e-122
Micro/PVM	FCGR1A	9.183	0.0464	553.6	2.087e-122	3.603e-120
Micro/PVM	CD14	7.183	2.891	551.5	5.813e-122	9.954e-120
Micro/PVM	CD37	8.045	1.801	546.9	6.054e-121	1.028e-118
Micro/PVM	LILRA1	9.175	-1.728	536.2	1.29e-118	2.174e-116
Micro/PVM	BTK	6.249	1.027	529.6	3.467e-117	5.795e-115
Micro/PVM	IGSF6	5.223	2.474	527.8	8.561e-117	1.419e-114
Micro/PVM	PIK3R6	5.167	1.74	519.4	5.704e-115	9.383e-113
Micro/PVM	MS4A6A	9.904	0.2811	517.6	1.435e-114	2.342e-112
Micro/PVM	FCGR1BP	9.74	-0.2561	512.1	2.165e-113	3.507e-111
Micro/PVM	ABI3	6.412	0.4076	504.2	1.166e-111	1.874e-109
Micro/PVM	ITGB2-AS1	8.98	1.466	500.7	6.588e-111	1.051e-108
Micro/PVM	LCP1	5.944	2.011	491.3	7.248e-109	1.147e-106
Micro/PVM	RNASE6	11.08	-0.798	488.3	3.318e-108	5.212e-106
Micro/PVM	SUCNR1	11.13	-0.7887	481.8	8.857e-107	1.381e-104
Micro/PVM	CAPZB	2.784	7.075	481.4	1.033e-106	1.599e-104
Micro/PVM	GRAPL	6.181	0.9496	480.8	1.4e-106	2.151e-104
Micro/PVM	CYTH4	7.954	2.679	474.9	2.767e-105	4.219e-103
Micro/PVM	SP140L	4.997	2.518	460.9	3.056e-102	4.626e-100
Micro/PVM	DPEP2	6.035	0.1354	459.7	5.611e-102	8.433e-100
Micro/PVM	PRDM11	4.129	4.936	447.2	2.929e-99	4.371e-97
Micro/PVM	CLECL1	7.987	-1.595	442.5	3.145e-98	4.66e-96
Micro/PVM	HCST	6.835	-0.6704	437.8	3.301e-97	4.857e-95
Micro/PVM	LILRB2	10.79	-1.917	427.7	5.208e-95	7.608e-93
Micro/PVM	CD300A	6.876	1.222	426.4	1.009e-94	1.464e-92
Micro/PVM	ADAP2	6.461	4.1	425.5	1.542e-94	2.221e-92
Micro/PVM	DEF6	5.18	2.375	420.4	1.963e-93	2.809e-91
Micro/PVM	SP140	3.806	3.483	417.7	7.685e-93	1.092e-90
Micro/PVM	WAS	5.967	0.2835	410.9	2.326e-91	3.283e-89
Micro/PVM	NFAM1	4.654	1.485	405.6	3.264e-90	4.577e-88
Micro/PVM	TLR2	9.371	2.917	401.5	2.65e-89	3.691e-87
Micro/PVM	AP1B1	3.091	5.713	398.2	1.359e-88	1.881e-86
Micro/PVM	HLA-DMA	5.759	2.38	394.1	1.081e-87	1.486e-85
Micro/PVM	WDFY4	7.813	4.175	389.7	9.658e-87	1.319e-84
Micro/PVM	RUNX1	7.318	5.446	386.6	4.636e-86	6.29e-84
Micro/PVM	ITGAX	8.93	3.503	380.6	9.299e-85	1.253e-82
Micro/PVM	NCK1-DT	3.674	3.263	379.9	1.284e-84	1.72e-82
Micro/PVM	NCF2	5.264	0.6489	379.5	1.564e-84	2.081e-82
Micro/PVM	FGL2	6.682	1.629	379.2	1.882e-84	2.488e-82
Micro/PVM	HLA-DQA1	7.07	0.7547	378.2	3.116e-84	4.095e-82
Micro/PVM	FCGBP	5.905	1.712	372.7	4.844e-83	6.325e-81
Micro/PVM	SYTL3	3.816	3.342	371.5	8.925e-83	1.158e-80
Micro/PVM	LGALS9	7.078	2.181	371.1	1.077e-82	1.388e-80
Micro/PVM	TBC1D22A	2.718	7.474	368.3	4.422e-82	5.668e-80
Micro/PVM	LRRC18	7.7	-0.9673	367.5	6.432e-82	8.194e-80
Micro/PVM	LINC00676	7.863	-1.927	367.2	7.751e-82	9.814e-80
Micro/PVM	LRRC25	6.324	-1.056	366.1	1.292e-81	1.625e-79
Micro/PVM	TAGAP	4.878	2.512	362.3	8.789e-81	1.1e-78
Micro/PVM	DOCK8	8.695	6.925	356.7	1.505e-79	1.872e-77
Micro/PVM	BNC2	6.924	5.205	354.6	4.157e-79	5.139e-77
Micro/PVM	ALOX5	6.561	3.679	352.4	1.272e-78	1.564e-76
Micro/PVM	LAPTM5	8.556	3.283	350.2	3.803e-78	4.646e-76
Micro/PVM	SLC37A2	5.243	0.5184	349.4	5.77e-78	7.009e-76
Micro/PVM	CYFIP1	4.417	6.66	349	6.96e-78	8.406e-76
Micro/PVM	TMEM106A	5.419	2.465	347.6	1.405e-77	1.687e-75
Micro/PVM	EBI3	6.164	1.504	343.6	1.036e-76	1.237e-74
Micro/PVM	CMTM7	6.086	2.852	343.5	1.095e-76	1.3e-74
Micro/PVM	TMIGD2	5.647	0.1345	342.4	1.883e-76	2.223e-74
Micro/PVM	TFEC	7.183	3.102	340.4	5.134e-76	6.026e-74
Micro/PVM	SIGLEC9	5.724	-0.1266	340.3	5.481e-76	6.397e-74
Micro/PVM	TAL1	11.35	3.037	335.9	5.004e-75	5.808e-73
Micro/PVM	PLEK	7.417	1.5	333.3	1.849e-74	2.134e-72
Micro/PVM	VAV1	5.34	3.523	330.4	7.838e-74	8.998e-72
Micro/PVM	SRGAP2	4.221	7.677	323.8	2.197e-72	2.509e-70
Micro/PVM	NCMAP	4.505	1.333	316.8	7.114e-71	8.078e-69
Micro/PVM	COL8A2	5.194	0.7063	316.4	8.645e-71	9.763e-69
Micro/PVM	SIGLEC10	7.411	1.447	314.1	2.777e-70	3.119e-68
Micro/PVM	ZNF710	4.583	5.654	309.8	2.473e-69	2.763e-67
Micro/PVM	MS4A14	9.438	-1.506	304.7	3.126e-68	3.474e-66
Micro/PVM	ACSM5	7.232	1.484	298.9	5.695e-67	6.295e-65
Micro/PVM	LINC01426	5.639	-0.7278	298.5	7.122e-67	7.831e-65
Micro/PVM	CPA6	3.961	2.365	298.1	8.732e-67	9.551e-65
Micro/PVM	APAF1	2.618	4.593	295.5	3.075e-66	3.346e-64
Micro/PVM	DAPP1	6.312	0.6952	293.4	9.039e-66	9.784e-64
Micro/PVM	HLA-DPA1	8.031	2.828	292.7	1.298e-65	1.398e-63
Micro/PVM	ACP3	4.548	1.446	292.5	1.444e-65	1.547e-63
Micro/PVM	IL17RA	4.071	4.519	291.6	2.196e-65	2.341e-63
Micro/PVM	ADAM28	8.52	5.588	290.5	3.935e-65	4.173e-63
Micro/PVM	FGF20	5.843	1.55	289.6	6.037e-65	6.37e-63
Micro/PVM	H2BC18	4.009	3.69	286.8	2.425e-64	2.546e-62
Micro/PVM	ELF4	5.055	0.04327	283.3	1.413e-63	1.476e-61
Micro/PVM	ABCC4	5.452	5.845	282.6	1.997e-63	2.075e-61
Micro/PVM	NLRP3	5.248	2.038	281.5	3.463e-63	3.582e-61
Micro/PVM	GRB2	2.298	6.331	279.2	1.103e-62	1.135e-60
Micro/PVM	ARHGAP15	5.953	5.448	279.1	1.155e-62	1.182e-60
Micro/PVM	TMPRSS4	5.151	-0.196	277.2	3.089e-62	3.148e-60
Micro/PVM	GMFG	4.789	1.083	276.2	4.981e-62	5.051e-60
Micro/PVM	MUC22	6.263	-1.285	273.6	1.847e-61	1.864e-59
Micro/PVM	RNF166	3.223	3.739	267	5.187e-60	5.21e-58
Micro/PVM	AOAH	5.82	5.792	265.7	9.626e-60	9.622e-58
Micro/PVM	CCDC200	5.116	1.755	265.6	1.042e-59	1.036e-57
Micro/PVM	CEACAM21	8.844	2.489	264.2	2.041e-59	2.021e-57
Micro/PVM	SERPINA1	9.046	-2.537	261.1	9.88e-59	9.736e-57
Micro/PVM	IL10RA	5.546	2.424	260.5	1.361e-58	1.335e-56
Micro/PVM	LINC01176	4.056	3.247	260.3	1.504e-58	1.468e-56
Micro/PVM	MEF2A	3.717	8.358	255.2	1.949e-57	1.894e-55
Micro/PVM	RGS19	5.276	2.62	254.6	2.559e-57	2.475e-55
Micro/PVM	TMC8	6.727	2.174	252.8	6.459e-57	6.219e-55
Micro/PVM	REL	2.551	4.698	251.8	1.03e-56	9.868e-55
Micro/PVM	CASS4	5.132	2.958	250.2	2.344e-56	2.236e-54
Micro/PVM	TLR6	7.751	2.107	250.1	2.448e-56	2.324e-54
Micro/PVM	CGAS	4.243	1.866	249.6	3.192e-56	3.018e-54
Micro/PVM	PTAFR	5.912	2.835	249.5	3.324e-56	3.128e-54
Micro/PVM	CIMIP2B	7.087	-1.967	249	4.375e-56	4.099e-54
Micro/PVM	IER3	4.96	3.187	248.7	4.865e-56	4.537e-54
Micro/PVM	LINC01410	4.274	3.386	248.7	5.088e-56	4.724e-54
Micro/PVM	PYCARD	7.376	0.4534	248.1	6.644e-56	6.142e-54
Micro/PVM	NCF1	6.945	-1.936	243.1	8.41e-55	7.741e-53
Micro/PVM	CLEC17A	4.334	0.8433	241.3	2.074e-54	1.9e-52
Micro/PVM	SERPINE1	5.96	1.148	240.4	3.279e-54	2.991e-52
Micro/PVM	ARHGAP30	5.445	1.034	239.5	4.969e-54	4.513e-52
Micro/PVM	CARD6	6.047	-1.351	238.4	8.992e-54	8.132e-52
Micro/PVM	PRRG4	5.193	0.7625	237.9	1.149e-53	1.034e-51
Micro/PVM	TOR4A	7.677	-1.721	236.5	2.256e-53	2.023e-51
Micro/PVM	LIPG	6.179	0.272	234.4	6.505e-53	5.808e-51
Micro/PVM	PCED1B-AS1	7.204	-0.1292	233.1	1.261e-52	1.121e-50
Micro/PVM	COLGALT1	2.277	4.355	230.6	4.421e-52	3.914e-50
Micro/PVM	OLR1	7.813	3.645	230	6.107e-52	5.383e-50
Micro/PVM	CH25H	6.835	2.157	229.2	8.692e-52	7.63e-50
Micro/PVM	SIGLEC14	9.687	-2.68	229.2	8.894e-52	7.774e-50
Micro/PVM	H3C4	6.393	-1.147	225.5	5.579e-51	4.856e-49
Micro/PVM	CREBL2	2.477	4.835	223.7	1.389e-50	1.204e-48
Micro/PVM	SH3TC1	8.064	2.388	222.2	2.974e-50	2.568e-48
Micro/PVM	SRGAP2C	3.537	6.469	221.6	4.147e-50	3.565e-48
Micro/PVM	TYMP	4.128	1.393	220.4	7.326e-50	6.272e-48
Micro/PVM	TGFB1	4.75	3.362	220.4	7.454e-50	6.356e-48
Micro/PVM	MS4A4A	5.959	0.07111	217.6	2.963e-49	2.517e-47
Micro/PVM	ADGRG5	5.93	-0.2785	216	6.811e-49	5.761e-47
Micro/PVM	LINC00649	4.276	0.8062	215.7	7.833e-49	6.598e-47
Micro/PVM	CNPY3	3.202	4.009	214.7	1.314e-48	1.103e-46
Micro/PVM	LINC01141	6.871	4.128	214.4	1.484e-48	1.241e-46
Micro/PVM	HK2	6.774	2.084	214.1	1.746e-48	1.453e-46
Micro/PVM	MFNG	6.413	-1.157	212.2	4.453e-48	3.692e-46
Micro/PVM	IGSF10	5.474	4.026	211.9	5.372e-48	4.436e-46
Micro/PVM	IFI30	6.591	-0.761	211.8	5.549e-48	4.564e-46
Micro/PVM	ZNRF2	3.077	6.251	207	6.189e-47	5.07e-45
Micro/PVM	HPS3	2.602	4.872	206.6	7.532e-47	6.147e-45
Micro/PVM	SIRAL2	2.807	4.939	206.2	9.272e-47	7.537e-45
Micro/PVM	LINC00968	6.165	-1.082	205.7	1.166e-46	9.439e-45
Micro/PVM	CCDC26	5.144	2.247	205.5	1.35e-46	1.089e-44
Micro/PVM	BHLHE41	4.589	5.283	203.7	3.235e-46	2.599e-44
Micro/PVM	SMAP2	3.274	6.582	203.5	3.686e-46	2.951e-44
Micro/PVM	HLA-DPB1	5.803	2.387	203.4	3.841e-46	3.063e-44
Micro/PVM	GAPT	9.843	-2.938	202.8	5.113e-46	4.062e-44
Micro/PVM	MOB1A	2.493	3.793	200.5	1.597e-45	1.264e-43
Micro/PVM	VASH1	3.104	5.292	200.5	1.631e-45	1.286e-43
Micro/PVM	ATM	2.775	7.104	199.5	2.62e-45	2.057e-43
Micro/PVM	RASSF1	2.729	3.461	198.6	4.255e-45	3.33e-43
Micro/PVM	PILRA	2.929	4.41	198.1	5.305e-45	4.136e-43
Micro/PVM	SPNS3	4.083	1.392	197.8	6.295e-45	4.889e-43
Micro/PVM	DENND1C	4.636	0.8651	197.1	8.759e-45	6.778e-43
Micro/PVM	C12orf75	5.376	3.74	197	9.642e-45	7.434e-43
Micro/PVM	SLC1A5	3.797	1.416	196.9	9.728e-45	7.472e-43
Micro/PVM	WNT2B	3.933	3.798	195.2	2.28e-44	1.745e-42
Micro/PVM	RIN3	5.162	4.933	195.1	2.434e-44	1.856e-42
Micro/PVM	GPSM3	6.119	0.3304	194.6	3.154e-44	2.396e-42
Micro/PVM	CCL3	9.003	-1.441	194.5	3.259e-44	2.467e-42
Micro/PVM	TMEM236	4.769	0.0592	194.5	3.36e-44	2.534e-42
Micro/PVM	SOAT1	2.937	4.323	193.6	5.24e-44	3.938e-42
Micro/PVM	SLC18A1	6.661	-1.766	193.2	6.495e-44	4.864e-42
Micro/PVM	HCLS1	6.517	2.879	192.2	1.069e-43	7.975e-42
Micro/PVM	SH2B3	3.477	4.723	191.7	1.323e-43	9.837e-42
Micro/PVM	PLA2G15	2.683	3.757	191.6	1.427e-43	1.057e-41
Micro/PVM	ATP8B4	5.64	6.037	190.5	2.462e-43	1.818e-41
Micro/PVM	HLA-DRB5	7.623	-0.3847	189.4	4.365e-43	3.211e-41
Micro/PVM	ARRB2	2.848	4.852	189	5.196e-43	3.809e-41
Micro/PVM	INPP5D	7.219	5.66	189	5.311e-43	3.88e-41
Micro/PVM	OTUD1	2.914	3.176	188.8	5.768e-43	4.199e-41
Micro/PVM	HLA-DOA	8.657	-1.603	188.7	6.022e-43	4.368e-41
Micro/PVM	NRROS	5.555	3.355	188.3	7.515e-43	5.433e-41
Micro/PVM	GAK	2.224	5.558	188	8.857e-43	6.381e-41
Micro/PVM	CLEC9A	7.284	1.692	186	2.349e-42	1.687e-40
Micro/PVM	SRGAP2B	4.021	6.704	185.6	2.853e-42	2.041e-40
Micro/PVM	OTULINL	5.049	4.47	185.6	2.88e-42	2.053e-40
Micro/PVM	SETX	1.895	6.754	184.7	4.605e-42	3.272e-40
Micro/PVM	LINC01480	11.36	-1.004	183.9	6.678e-42	4.729e-40
Micro/PVM	STX7	2.13	6.429	182.1	1.718e-41	1.213e-39
Micro/PVM	SLC11A1	3.673	1.553	181.4	2.407e-41	1.693e-39
Micro/PVM	AIDA	2.601	3.974	181.2	2.591e-41	1.816e-39
Micro/PVM	TCIRG1	5.726	0.2445	180.6	3.665e-41	2.561e-39
Micro/PVM	PSMA1	2.372	6.679	179.2	7.337e-41	5.109e-39
Micro/PVM	HCG22	10.34	2.621	177.2	2.019e-40	1.402e-38
Micro/PVM	PCDH12	4.979	-0.1202	177.1	2.063e-40	1.427e-38
Micro/PVM	DOCK2	6.231	5.328	177.1	2.082e-40	1.435e-38
Micro/PVM	USP53	3.899	6.448	176.4	2.898e-40	1.992e-38
Micro/PVM	TAB2	2.522	6.98	176.4	2.967e-40	2.032e-38
Micro/PVM	GPR132	4.747	1.28	176.3	3.091e-40	2.111e-38
Micro/PVM	PTGS1	7.35	1.829	175	6.132e-40	4.173e-38
Micro/PVM	LINC01189	2.785	4.268	174.7	6.893e-40	4.676e-38
Micro/PVM	TMCO6	2.716	3.019	174.5	7.615e-40	5.149e-38
Micro/PVM	ARHGAP4	4.826	2.726	172.6	2.038e-39	1.373e-37
Micro/PVM	C6orf62	1.942	5.9	172.2	2.479e-39	1.665e-37
Micro/PVM	VAMP8	6.106	-0.6705	172	2.735e-39	1.831e-37
Micro/PVM	GRN	2.892	4.01	171	4.428e-39	2.956e-37
Micro/PVM	LYL1	5.975	1.786	170.2	6.689e-39	4.45e-37
Micro/PVM	TLR3	7.173	-0.4549	168.4	1.685e-38	1.118e-36
Micro/PVM	SNX2	1.682	6.082	168.1	1.945e-38	1.286e-36
Micro/PVM	SAMHD1	3.181	4.365	166.3	4.643e-38	3.06e-36
Micro/PVM	SCIN	7.143	1.361	165.9	5.887e-38	3.868e-36
Micro/PVM	P2RX4	2.953	3.96	165.8	6.129e-38	4.014e-36
Micro/PVM	SUSD6	3.437	5.884	164.4	1.268e-37	8.277e-36
Micro/PVM	MSLN	7.123	-2.433	162.5	3.167e-37	2.062e-35
Micro/PVM	GPN3	2.767	3.561	162	4.106e-37	2.664e-35
Micro/PVM	SLC15A3	6.611	-0.1037	161.7	4.879e-37	3.156e-35
Micro/PVM	ARID3A	2.739	4.324	161.3	5.776e-37	3.725e-35
Micro/PVM	SNX18	3.103	4.246	160.7	7.938e-37	5.103e-35
Micro/PVM	HMOX1	5.865	0.4353	159.9	1.213e-36	7.771e-35
Micro/PVM	TEX14	2.745	2.699	159.5	1.425e-36	9.103e-35
Micro/PVM	IKBKB	2.32	5.278	159.4	1.557e-36	9.916e-35
Micro/PVM	REEP4	4.969	0.7143	159.3	1.589e-36	1.009e-34
Micro/PVM	LINC01375	5.715	-0.492	159.1	1.802e-36	1.141e-34
Micro/PVM	SSH1	2.286	5.841	157.8	3.463e-36	2.186e-34
Micro/PVM	CASP10	6.1	1.682	157.5	3.886e-36	2.446e-34
Micro/PVM	CDC42BPA	-4.305	9.024	157.5	4.034e-36	2.531e-34
Micro/PVM	PSTPIP2	3.232	2.025	157.2	4.686e-36	2.931e-34
Micro/PVM	EML4	2.26	6.51	157	5.157e-36	3.216e-34
Micro/PVM	SLC16A3	5.337	0.6185	156.7	6.011e-36	3.737e-34
Micro/PVM	SLC29A3	4.235	3.154	156.4	6.791e-36	4.21e-34
Micro/PVM	SRGAP2-AS1	3.487	6.559	153.9	2.379e-35	1.47e-33
Micro/PVM	GAB3	6.841	2.929	152.5	4.954e-35	3.053e-33
Micro/PVM	RAPGEF1	2.479	6.855	152.4	5.242e-35	3.221e-33
Micro/PVM	PTPN6	3.72	0.8185	151.8	6.987e-35	4.281e-33
Micro/PVM	CTSB	2.611	5.996	150.9	1.087e-34	6.64e-33
Micro/PVM	RNF135	5.509	2.964	150.5	1.316e-34	8.017e-33
Micro/PVM	ADAMTSL2	4.255	3.366	149.6	2.143e-34	1.301e-32
Micro/PVM	LHFPL2	4.886	5.927	149.5	2.222e-34	1.345e-32
Micro/PVM	PLBD1	3.977	1.277	149.2	2.55e-34	1.54e-32
Micro/PVM	IRF5	6.79	0.9488	148.9	3.03e-34	1.824e-32
Micro/PVM	FIRRM	2.361	4.145	148.2	4.217e-34	2.532e-32
Micro/PVM	LRRC74A	4.097	-0.2181	148.1	4.455e-34	2.667e-32
Micro/PVM	CARD9	4.164	1.118	148.1	4.605e-34	2.749e-32
Micro/PVM	H2BC5	3.337	1.778	147.6	5.73e-34	3.411e-32
Micro/PVM	NINJ1	3.678	3.404	146	1.268e-33	7.524e-32
Micro/PVM	CTTNBP2NL	2.723	5.761	145.9	1.383e-33	8.183e-32
Micro/PVM	APPL2	2.748	6.516	145.7	1.506e-33	8.89e-32
Micro/PVM	ARHGAP27	3.762	3.47	145.6	1.583e-33	9.315e-32
Micro/PVM	PRPF38B	2.301	5.611	145.3	1.821e-33	1.069e-31
Micro/PVM	ADPGK	2.439	4.818	144.8	2.427e-33	1.42e-31
Micro/PVM	RCBTB2	3.319	4.595	144.6	2.57e-33	1.5e-31
Micro/PVM	ZFPM2-AS1	5.725	5.142	143.7	4.037e-33	2.349e-31
Micro/PVM	CASP8	3.855	2.094	143.6	4.404e-33	2.556e-31
Micro/PVM	MGAT4A	3.566	6.575	142.1	9.058e-33	5.242e-31
Micro/PVM	SKI	2.185	5.719	141.3	1.386e-32	7.999e-31
Micro/PVM	FAM149A	3.19	4.723	140.8	1.799e-32	1.036e-30
Micro/PVM	RTTN	3.427	5.916	140.7	1.833e-32	1.052e-30
Micro/PVM	TNFRSF1B	6.912	2.403	139.8	2.959e-32	1.693e-30
Micro/PVM	CEBPE	8.604	-3.14	139.7	3.175e-32	1.812e-30
Micro/PVM	ACTR3	1.891	5.987	139.3	3.703e-32	2.108e-30
Micro/PVM	BROX	2.098	4.794	139.1	4.262e-32	2.42e-30
Micro/PVM	NLRP1	4.157	4.284	139.1	4.291e-32	2.429e-30
Micro/PVM	CAPG	5.007	0.3999	138.8	4.94e-32	2.789e-30
Micro/PVM	ZEB2-AS1	4.283	1.175	137.1	1.146e-31	6.456e-30
Micro/PVM	SNX13	1.441	6.897	136.6	1.444e-31	8.108e-30
Micro/PVM	SERPINB9P1	3.599	1.616	136.6	1.508e-31	8.446e-30
Micro/PVM	PIK3CD-AS2	4.106	0.4625	136.3	1.694e-31	9.46e-30
Micro/PVM	WASHC4	2.548	5.982	135.7	2.276e-31	1.268e-29
Micro/PVM	CHD1	1.621	6.179	135.4	2.721e-31	1.512e-29
Micro/PVM	MKNK1	2.957	6.309	135.1	3.092e-31	1.714e-29
Micro/PVM	ASCL4	8.684	-1.497	134.9	3.44e-31	1.901e-29
Micro/PVM	TNFRSF13C	8.246	0.5778	134.8	3.647e-31	2.01e-29
Micro/PVM	MAN2B1	2.407	3.959	134.1	5.251e-31	2.887e-29
Micro/PVM	USP15	1.451	7.232	133.7	6.444e-31	3.534e-29
Micro/PVM	MED13L	1.789	8.675	133.3	7.83e-31	4.282e-29
Micro/PVM	SPN	6.758	-1.614	132.3	1.298e-30	7.078e-29
Micro/PVM	PANK2	1.678	5.491	131.8	1.649e-30	8.972e-29
Micro/PVM	CTLA4	8.227	-3.075	131.3	2.177e-30	1.181e-28
Micro/PVM	ALG13	1.639	6.289	131.1	2.395e-30	1.296e-28
Micro/PVM	ZNF556	3.697	0.5962	130.7	2.929e-30	1.581e-28
Micro/PVM	SPTLC3	5.741	2.554	130.1	3.969e-30	2.137e-28
Micro/PVM	RGS10	7.283	4.147	129.4	5.458e-30	2.931e-28
Micro/PVM	CYSLTR1	6.584	2.562	129.3	5.903e-30	3.162e-28
Micro/PVM	H2BC4	7.051	-2.007	128.8	7.543e-30	4.031e-28
Micro/PVM	NCKAP1	-2.924	7.33	127.4	1.521e-29	8.105e-28
Micro/PVM	CEBPA	5.63	2.23	126.4	2.456e-29	1.306e-27
Micro/PVM	RB1	1.75	7.033	124.1	8.13e-29	4.311e-27
Micro/PVM	NCK1	1.909	5.76	124	8.32e-29	4.401e-27
Micro/PVM	PDCD1LG2	3.099	2.469	123.9	9.019e-29	4.758e-27
Micro/PVM	TUBB8	3.419	1.122	123.7	9.941e-29	5.231e-27
Micro/PVM	ITGA5	4.673	1.983	123.6	1.052e-28	5.525e-27
Micro/PVM	RBM19	1.927	4.587	122.6	1.727e-28	9.044e-27
Micro/PVM	ARHGAP25	5.883	4.25	122.4	1.916e-28	1.001e-26
Micro/PVM	LINC00671	3.817	-0.0313	122.3	1.969e-28	1.026e-26
Micro/PVM	DNAJC13	1.568	6.039	122	2.359e-28	1.226e-26
Micro/PVM	CAB39	1.69	6.592	121.9	2.487e-28	1.289e-26
Micro/PVM	FERMT3	3.69	1.349	121.4	3.077e-28	1.589e-26
Micro/PVM	ADA2	3.982	2.903	121.4	3.08e-28	1.589e-26
Micro/PVM	IL10	6.41	-2.6	121.3	3.26e-28	1.677e-26
Micro/PVM	IL6	8.878	-3.099	121.3	3.304e-28	1.696e-26
Micro/PVM	CBL	1.904	5.983	121.3	3.345e-28	1.713e-26
Micro/PVM	TFCP2L1	5.185	1.002	120.4	5.256e-28	2.685e-26
Micro/PVM	MIOS	1.854	4.902	120.1	6.095e-28	3.106e-26
Micro/PVM	MLLT3	-4.451	8.227	119.2	9.6e-28	4.88e-26
Micro/PVM	IFNGR2	2.152	5.197	118.8	1.178e-27	5.972e-26
Micro/PVM	CD2AP	1.902	5.778	118.4	1.393e-27	7.045e-26
Micro/PVM	FPR1	5.444	-0.5629	117.8	1.913e-27	9.655e-26
Micro/PVM	DISP1	3.315	6.621	117.7	1.97e-27	9.915e-26
Micro/PVM	JAKMIP2-AS1	-5.058	5.439	117.1	2.727e-27	1.37e-25
Micro/PVM	LYVE1	5.151	2.12	116.9	3.01e-27	1.508e-25
Micro/PVM	RASGEF1C	4.77	5.906	116.4	3.878e-27	1.938e-25
Micro/PVM	MSR1	6.338	2.806	116.2	4.342e-27	2.165e-25
Micro/PVM	PARP15	4.577	-0.8335	116.1	4.525e-27	2.251e-25
Micro/PVM	MBNL1	2.392	8.079	114.9	8.382e-27	4.159e-25
Micro/PVM	C16orf54	8.586	-3.279	114.6	9.671e-27	4.788e-25
Micro/PVM	AKR1A1	2.3	4.366	114.2	1.187e-26	5.86e-25
Micro/PVM	ERP27	6.057	-1.524	114.1	1.227e-26	6.048e-25
Micro/PVM	RAB1A	1.54	6.502	114	1.291e-26	6.348e-25
Micro/PVM	CARD8-AS1	6.194	-1.009	113.8	1.451e-26	7.117e-25
Micro/PVM	CD180	7.936	-1.964	113.7	1.481e-26	7.248e-25
Micro/PVM	HVCN1	4.681	2.164	113.1	2.029e-26	9.905e-25
Micro/PVM	GPR65	7.659	-1.302	113.1	2.078e-26	1.012e-24
Micro/PVM	CCM2	2.087	5.905	112.9	2.22e-26	1.079e-24
Micro/PVM	PIK3CG	5.945	1.71	112.9	2.257e-26	1.094e-24
Micro/PVM	CTSS	3.655	4.174	112.7	2.516e-26	1.217e-24
Micro/PVM	LYN	5.937	4.804	112.4	2.965e-26	1.431e-24
Micro/PVM	SNX29	2.78	6.958	112.2	3.169e-26	1.526e-24
Micro/PVM	ARHGDIB	6.678	2.346	111.8	3.887e-26	1.867e-24
Micro/PVM	LPCAT2	5.629	5.295	111.5	4.647e-26	2.227e-24
Micro/PVM	SPI1	4.425	3.812	111.3	5.077e-26	2.427e-24
Micro/PVM	LINC00528	7.046	-2.585	111.3	5.133e-26	2.448e-24
Micro/PVM	ZNF846	2.543	5.372	111	5.796e-26	2.758e-24
Micro/PVM	NFATC2	5.826	4.333	110.7	6.861e-26	3.251e-24
Micro/PVM	CSF2RB	5.401	-1.083	110.7	6.863e-26	3.251e-24
Micro/PVM	FOXN3	3.173	8.435	110.6	7.119e-26	3.365e-24
Micro/PVM	SGIP1	-4.674	8.708	110.2	8.77e-26	4.136e-24
Micro/PVM	PRKD3	2.05	5.409	110.2	8.821e-26	4.151e-24
Micro/PVM	ARPC3	1.574	5.845	110.1	9.479e-26	4.45e-24
Micro/PVM	ZC3H12B	-4.383	8.32	109.7	1.142e-25	5.348e-24
Micro/PVM	STK10	3.148	4.504	109.2	1.479e-25	6.914e-24
Micro/PVM	KIF20B	2.424	3.685	108.5	2.049e-25	9.553e-24
Micro/PVM	SLC38A10	1.988	4.783	107.5	3.431e-25	1.597e-23
Micro/PVM	STXBP2	4.543	0.7689	107.5	3.545e-25	1.646e-23
Micro/PVM	UCP2	6.383	-0.0503	107.4	3.636e-25	1.684e-23
Micro/PVM	CABP4	4.174	0.05348	107.2	3.999e-25	1.848e-23
Micro/PVM	FKBP15	1.573	5.155	106.8	4.872e-25	2.247e-23
Micro/PVM	LY86	6.777	4.776	105.1	1.174e-24	5.402e-23
Micro/PVM	NCOA5	1.495	5.424	104.8	1.33e-24	6.105e-23
Micro/PVM	BRCA2	3.713	1.071	104.6	1.529e-24	7.004e-23
Micro/PVM	TRMT1	1.946	4.221	104.4	1.635e-24	7.475e-23
Micro/PVM	PKN2	1.685	7.548	104.2	1.794e-24	8.183e-23
Micro/PVM	UNC93B1	6.082	2.341	103.9	2.108e-24	9.596e-23
Micro/PVM	TBC1D16	2.836	4.168	103.6	2.496e-24	1.134e-22
Micro/PVM	FRRS1	3.592	0.7342	103.5	2.548e-24	1.155e-22
Micro/PVM	LPXN	2.185	4.949	103.3	2.826e-24	1.278e-22
Micro/PVM	WDR81	2.053	3.356	102.9	3.543e-24	1.599e-22
Micro/PVM	CLDN7	7.92	-3.183	102.7	3.962e-24	1.784e-22
Micro/PVM	RASGRP4	3.977	0.6969	102.5	4.214e-24	1.893e-22
Micro/PVM	LRRC4B	-4.289	6.107	102.1	5.361e-24	2.403e-22
Micro/PVM	OAS1	5.347	2.221	102	5.526e-24	2.472e-22
Micro/PVM	GNLY	5.727	-1.054	102	5.628e-24	2.512e-22
Micro/PVM	RNASET2	4.154	5.736	101.7	6.458e-24	2.877e-22
Micro/PVM	POLD4	3.012	3.919	101.4	7.637e-24	3.395e-22
Micro/PVM	GAS6-AS1	3.507	2.031	101.3	7.827e-24	3.472e-22
Micro/PVM	DOK3	3.609	2.068	101.2	8.43e-24	3.731e-22
Micro/PVM	GRAP	5.596	-1.932	101.1	8.604e-24	3.8e-22
Micro/PVM	MCF2L	2.477	6.574	100.4	1.255e-23	5.53e-22
Micro/PVM	SCAMP2	2.614	4.301	100.3	1.302e-23	5.726e-22
Micro/PVM	ZNF700	1.848	4.729	100.3	1.307e-23	5.736e-22
Micro/PVM	SIRPD	5.533	-1.848	100.2	1.405e-23	6.152e-22
Micro/PVM	PLCB2	4.687	2.913	100.1	1.447e-23	6.325e-22
Micro/PVM	ATP9A	-4.055	7.325	98.8	2.8e-23	1.221e-21
Micro/PVM	INKA1	3.948	1.46	98.77	2.843e-23	1.237e-21
Micro/PVM	SLA	4.96	2.812	97.83	4.549e-23	1.976e-21
Micro/PVM	IL1B	8.269	-2.102	97.59	5.135e-23	2.226e-21
Micro/PVM	TGFBR1	4.563	4.867	97.58	5.177e-23	2.239e-21
Micro/PVM	CTTN	-4.207	6.807	97.1	6.586e-23	2.843e-21
Micro/PVM	MIS18BP1	3.803	5.345	96.73	7.963e-23	3.43e-21
Micro/PVM	LINC00477	8.119	-3.309	95.83	1.252e-22	5.381e-21
Micro/PVM	KLHL18	1.744	5.291	95.61	1.4e-22	6.007e-21
Micro/PVM	CRTC3	-3.644	7.01	95.39	1.56e-22	6.677e-21
Micro/PVM	PTER	4.602	0.689	95.34	1.6e-22	6.836e-21
Micro/PVM	TLR1	7.089	2.646	95.11	1.805e-22	7.694e-21
Micro/PVM	RPS6KA1	4.235	2.708	94.74	2.169e-22	9.228e-21
Micro/PVM	ARL5A	2.161	5.522	94.35	2.647e-22	1.124e-20
Micro/PVM	APOBEC3G	5.13	-0.5564	94.22	2.828e-22	1.199e-20
Micro/PVM	OXER1	6.961	-2.628	93.97	3.207e-22	1.356e-20
Micro/PVM	LINC00892	5.934	-1.809	93.72	3.631e-22	1.533e-20
Micro/PVM	PGM5	5.625	4.023	93.52	4.017e-22	1.692e-20
Micro/PVM	PLAU	4.812	-1.216	93.41	4.248e-22	1.786e-20
Micro/PVM	B4GALT1	4.141	3.894	93.11	4.946e-22	2.075e-20
Micro/PVM	RIPK3	8.156	-3.218	93.05	5.103e-22	2.136e-20
Micro/PVM	ADCY7	4.793	3.812	92.9	5.508e-22	2.301e-20
Micro/PVM	MNDA	10.55	2.417	92.39	7.107e-22	2.964e-20
Micro/PVM	ST6GAL1	4.926	7.568	92.28	7.523e-22	3.131e-20
Micro/PVM	CARD11	5.226	3.946	92.02	8.58e-22	3.564e-20
Micro/PVM	P2RX1	3.869	-0.07712	91.86	9.305e-22	3.857e-20
Micro/PVM	FAM169A	-4.02	6.868	91.54	1.095e-21	4.53e-20
Micro/PVM	CTSZ	4.031	3.528	91.45	1.144e-21	4.723e-20
Micro/PVM	MANBA	2.647	6.273	91.33	1.219e-21	5.022e-20
Micro/PVM	CCL2	6.631	-1.17	91.19	1.304e-21	5.362e-20
Micro/PVM	FAM3B	5.328	-1.821	91	1.434e-21	5.884e-20
Micro/PVM	NRIP1	2.585	7.079	91	1.438e-21	5.889e-20
Micro/PVM	PIAS1	1.493	7.635	90.99	1.444e-21	5.903e-20
Micro/PVM	ARL5C	4.882	0.8638	90.68	1.686e-21	6.881e-20
Micro/PVM	APMAP	1.958	5.485	90.54	1.817e-21	7.398e-20
Micro/PVM	HSPA6	7.04	-2.457	90.23	2.118e-21	8.608e-20
Micro/PVM	CAP1	1.776	5	89.9	2.501e-21	1.015e-19
Micro/PVM	ELK3	3.96	3.792	89.83	2.601e-21	1.053e-19
Micro/PVM	USP6NL	3.546	5.768	89.53	3.025e-21	1.223e-19
Micro/PVM	ITGAL	2.453	3.457	89.37	3.268e-21	1.318e-19
Micro/PVM	ELAVL3	-4.58	7.17	89.33	3.337e-21	1.343e-19
Micro/PVM	JAKMIP2	-4.947	8.025	88.14	6.101e-21	2.451e-19
Micro/PVM	FMNL3	4.386	5.567	87.92	6.814e-21	2.732e-19
Micro/PVM	RBFOX2	-3.321	8.879	87.82	7.186e-21	2.876e-19
Micro/PVM	FGD3	4.887	2.654	87.58	8.076e-21	3.226e-19
Micro/PVM	FAM66B	-4.204	5.002	87.55	8.224e-21	3.279e-19
Micro/PVM	KDM7A	1.93	5.562	87.54	8.273e-21	3.292e-19
Micro/PVM	SLC16A5	4.051	-0.3321	87.43	8.719e-21	3.463e-19
Micro/PVM	MFSD1	1.91	4.626	87.07	1.049e-20	4.158e-19
Micro/PVM	TRG-AS1	5.247	0.01142	86.71	1.259e-20	4.983e-19
Micro/PVM	ENTPD1	5.195	5.718	86.6	1.329e-20	5.247e-19
Micro/PVM	SQOR	4.646	1.456	86.53	1.376e-20	5.425e-19
Micro/PVM	CLCN5	3.251	4.428	86.52	1.384e-20	5.445e-19
Micro/PVM	SLC25A37	2.362	6.167	86.38	1.485e-20	5.832e-19
Micro/PVM	RAP1A	2.196	6.835	86.01	1.787e-20	7.004e-19
Micro/PVM	NAIP	2.257	6.693	85.15	2.767e-20	1.082e-18
Micro/PVM	LINC00882	-4.046	6.434	84.85	3.216e-20	1.256e-18
Micro/PVM	ZNF691	2.482	2.254	84.7	3.465e-20	1.351e-18
Micro/PVM	TLN1	1.822	4.051	84.66	3.542e-20	1.378e-18
Micro/PVM	SOWAHD	7.464	-2.694	84.44	3.956e-20	1.536e-18
Micro/PVM	IL6R	4.419	3.863	84.4	4.037e-20	1.565e-18
Micro/PVM	ANKRD11	1.402	7.594	84.31	4.232e-20	1.637e-18
Micro/PVM	GRK2	1.725	4.706	84.11	4.672e-20	1.804e-18
Micro/PVM	MEI4	2.646	2.49	84.09	4.732e-20	1.824e-18
Micro/PVM	PLXDC2	4.765	9.019	83.85	5.332e-20	2.052e-18
Micro/PVM	ARHGAP17	2.032	5.93	83.45	6.537e-20	2.51e-18
Micro/PVM	EP300	1.081	6.722	83.39	6.742e-20	2.584e-18
Micro/PVM	PABPC4	1.773	3.953	83.3	7.053e-20	2.699e-18
Micro/PVM	APOBEC3C	6.166	-2.556	82.93	8.512e-20	3.249e-18
Micro/PVM	CNTRL	1.783	5.812	82.93	8.522e-20	3.249e-18
Micro/PVM	AKAP10	1.472	6.454	82.84	8.916e-20	3.393e-18
Micro/PVM	ARPC1B	4.046	3.858	82.57	1.018e-19	3.867e-18
Micro/PVM	IRF8	8.226	3.093	82.57	1.02e-19	3.867e-18
Micro/PVM	MTHFD1L	2.37	7.036	82.32	1.155e-19	4.372e-18
Micro/PVM	TTBK1	-3.608	4.309	82.1	1.293e-19	4.884e-18
Micro/PVM	CLEC2D	3.507	3.891	82.03	1.342e-19	5.062e-18
Micro/PVM	SPTBN1	-3.74	8.322	81.71	1.577e-19	5.935e-18
Micro/PVM	APOBR	7.324	-2.847	81.68	1.603e-19	6.022e-18
Micro/PVM	SESTD1	-4.274	7.127	81.47	1.779e-19	6.674e-18
Micro/PVM	ZNF490	1.45	4.282	81.44	1.804e-19	6.755e-18
Micro/PVM	IL6ST	3.61	6.419	81.13	2.118e-19	7.915e-18
Micro/PVM	CMTM6	2.4	4.5	80.96	2.301e-19	8.584e-18
Micro/PVM	NAGK	1.733	4.756	80.76	2.544e-19	9.475e-18
Micro/PVM	RFWD3	1.957	3.859	80.73	2.588e-19	9.62e-18
Micro/PVM	METTL9	1.591	5.93	80.73	2.593e-19	9.62e-18
Micro/PVM	SERPINB9	3.765	5.36	80.51	2.893e-19	1.072e-17
Micro/PVM	TNFRSF10A	3.437	0.6706	80.41	3.05e-19	1.128e-17
Micro/PVM	SFMBT2	4.727	7.941	80.31	3.197e-19	1.18e-17
Micro/PVM	RNF213	2.572	5.813	80.25	3.295e-19	1.214e-17
Micro/PVM	TLR5	5.193	2.285	80.22	3.353e-19	1.233e-17
Micro/PVM	IRAK4	3.334	3.099	80.16	3.451e-19	1.267e-17
Micro/PVM	RAB39A	3.077	3.719	80.08	3.589e-19	1.315e-17
Micro/PVM	PATL1	1.659	4.043	79.94	3.864e-19	1.414e-17
Micro/PVM	MAP4K1	3.533	1.082	79.9	3.934e-19	1.437e-17
Micro/PVM	PYCARD-AS1	5.17	-1.387	79.74	4.261e-19	1.554e-17
Micro/PVM	ARHGAP22	4.071	6.886	79.65	4.468e-19	1.626e-17
Micro/PVM	STOX2	-4.461	7.736	79.48	4.881e-19	1.774e-17
Micro/PVM	SGCE	-3.595	6.369	79.25	5.472e-19	1.985e-17
Micro/PVM	MAP3K14	2.584	4.639	79.18	5.663e-19	2.05e-17
Micro/PVM	STK4	2.088	6.147	79.06	6.019e-19	2.176e-17
Micro/PVM	DENND4B	1.568	4.808	78.89	6.554e-19	2.365e-17
Micro/PVM	TMEM86A	3.152	0.8637	78.31	8.823e-19	3.178e-17
Micro/PVM	SNX20	7.306	-2.655	78.25	9.073e-19	3.262e-17
Micro/PVM	C19orf38	2.86	1.43	78.14	9.616e-19	3.452e-17
Micro/PVM	NUAK2	4.725	0.07488	78.02	1.021e-18	3.66e-17
Micro/PVM	RAB3IL1	4.006	1.005	77.73	1.18e-18	4.223e-17
Micro/PVM	LINC01150	3.597	-0.5126	77.45	1.358e-18	4.851e-17
Micro/PVM	CLEC1A	5.987	-1.708	77.11	1.619e-18	5.773e-17
Micro/PVM	HEATR5B	1.186	6.602	76.77	1.919e-18	6.828e-17
Micro/PVM	NAGA	3.359	1.879	76.3	2.438e-18	8.663e-17
Micro/PVM	ZDHHC11B	-4.494	5.905	76.08	2.718e-18	9.641e-17
Micro/PVM	EVI2B	3.302	3.669	76.03	2.797e-18	9.906e-17
Micro/PVM	TNFRSF10B	3.619	3.119	76	2.84e-18	1.004e-16
Micro/PVM	TRIM38	8.391	2.198	75.95	2.914e-18	1.028e-16
Micro/PVM	DAGLB	2.573	4.652	75.63	3.421e-18	1.205e-16
Micro/PVM	GAA	1.691	4.642	75.41	3.832e-18	1.348e-16
Micro/PVM	MACROH2A1	1.37	6.245	75.39	3.859e-18	1.355e-16
Micro/PVM	MYOF	5.123	3.905	75.33	3.973e-18	1.393e-16
Micro/PVM	RAP2C	2.539	2.638	75.33	3.984e-18	1.394e-16
Micro/PVM	MOB1B	2.281	5.817	75.07	4.553e-18	1.591e-16
Micro/PVM	HAMP	6.092	-0.9176	75.01	4.673e-18	1.63e-16
Micro/PVM	TBX19	3.908	1.281	74.82	5.147e-18	1.792e-16
Micro/PVM	CEP170	1.593	7.372	74.48	6.135e-18	2.133e-16
Micro/PVM	BRSK1	-3.364	5.445	73.92	8.13e-18	2.821e-16
Micro/PVM	TMEM154	5.08	1.077	73.79	8.673e-18	3.005e-16
Micro/PVM	HSPA1B	5.204	4.516	73.74	8.91e-18	3.082e-16
Micro/PVM	HACD4	3.338	2.9	73.73	8.938e-18	3.086e-16
Micro/PVM	TBC1D2B	2.065	5.253	73.7	9.089e-18	3.133e-16
Micro/PVM	PRIM2	1.798	5.793	73.6	9.572e-18	3.295e-16
Micro/PVM	DCP2	1.727	5.376	73.46	1.027e-17	3.528e-16
Micro/PVM	ZNF600	2.924	1.772	73.42	1.047e-17	3.591e-16
Micro/PVM	GGA3	1.231	5.077	73.39	1.061e-17	3.635e-16
Micro/PVM	HLA-DQB1	5.838	1.556	73.36	1.081e-17	3.695e-16
Micro/PVM	CDYL	1.885	6.19	73.26	1.138e-17	3.886e-16
Micro/PVM	ATG16L2	2.091	4.625	73.16	1.197e-17	4.079e-16
Micro/PVM	HSPBAP1	2.504	4.892	73.12	1.221e-17	4.156e-16
Micro/PVM	ZNF217	4.815	1.858	72.79	1.445e-17	4.908e-16
Micro/PVM	HNRNPH1	1.333	6.995	72.72	1.493e-17	5.062e-16
Micro/PVM	PALD1	5.423	5.45	72.63	1.561e-17	5.278e-16
Micro/PVM	TDRD7	1.572	4.775	72.63	1.561e-17	5.278e-16
Micro/PVM	MGAT1	2.011	4.254	72.44	1.726e-17	5.826e-16
Micro/PVM	ZDHHC19	3.405	1.823	72.34	1.815e-17	6.116e-16
Micro/PVM	SMAD7	2.414	3.263	72.28	1.867e-17	6.28e-16
Micro/PVM	NCOA3	2.34	6.4	72.07	2.074e-17	6.967e-16
Micro/PVM	BMP2K	3.404	6.907	71.94	2.222e-17	7.45e-16
Micro/PVM	PICALM	2.555	8.131	71.91	2.247e-17	7.523e-16
Micro/PVM	MGAT3	-3.877	5.132	71.73	2.466e-17	8.242e-16
Micro/PVM	TMEM52B	4.026	0.07045	71.6	2.633e-17	8.788e-16
Micro/PVM	APOBEC3F	5.576	-1.2	71.5	2.771e-17	9.232e-16
Micro/PVM	TNRC18	1.821	6.528	71.41	2.895e-17	9.63e-16
Micro/PVM	SLC4A7	3.11	6.49	71.16	3.301e-17	1.096e-15
Micro/PVM	ME2	1.476	6.03	71.14	3.335e-17	1.104e-15
Micro/PVM	SORL1	3.602	7.915	71.14	3.335e-17	1.104e-15
Micro/PVM	MPP2	-4.67	4.964	70.93	3.709e-17	1.226e-15
Micro/PVM	HAAO	2.71	2.843	70.83	3.891e-17	1.284e-15
Micro/PVM	CLPB	1.475	4.004	70.8	3.951e-17	1.302e-15
Micro/PVM	COQ2	2.142	4.948	70.47	4.669e-17	1.536e-15
Micro/PVM	DMWD	-3.407	4.261	70.39	4.863e-17	1.597e-15
Micro/PVM	LINC01258	2.469	1.646	70.38	4.889e-17	1.604e-15
Micro/PVM	TRPC1	-2.389	7.757	70.37	4.906e-17	1.607e-15
Micro/PVM	GAL3ST4	5.514	2.757	70.11	5.605e-17	1.833e-15
Micro/PVM	MAPT	-4.413	8.151	69.99	5.967e-17	1.948e-15
Micro/PVM	RASA3	2.516	5.026	69.9	6.239e-17	2.034e-15
Micro/PVM	SIGLEC12	8.55	-3.532	69.67	7.025e-17	2.286e-15
Micro/PVM	RESF1	1.49	5.496	69.65	7.082e-17	2.301e-15
Micro/PVM	CACNG7	-4.322	5.792	69.63	7.172e-17	2.327e-15
Micro/PVM	CMKLR1	6.772	2.07	69.34	8.292e-17	2.686e-15
Micro/PVM	LINC00958	5.13	0.06807	69.31	8.399e-17	2.716e-15
Micro/PVM	ADPRH	4.592	-0.6778	68.98	9.952e-17	3.213e-15
Micro/PVM	LINC01535	-3.619	4.538	68.9	1.036e-16	3.34e-15
Micro/PVM	EFCAB13	2.35	4.775	68.86	1.054e-16	3.394e-15
Micro/PVM	S100Z	4.929	3.873	68.78	1.101e-16	3.537e-15
Micro/PVM	GSTO2	-4.028	5.257	68.77	1.105e-16	3.546e-15
Micro/PVM	TEP1	3.112	2.758	68.49	1.274e-16	4.082e-15
Micro/PVM	NFATC3	1.63	6.263	68.44	1.309e-16	4.187e-15
Micro/PVM	ABCA3	-2.733	6.499	68.37	1.358e-16	4.337e-15
Micro/PVM	HAVCR1	2.753	1.609	68.31	1.396e-16	4.454e-15
Micro/PVM	IL13RA1	6.088	3.962	68.18	1.492e-16	4.752e-15
Micro/PVM	ICAM1	3.3	0.621	68.15	1.511e-16	4.806e-15
Micro/PVM	ERMAP	3.01	3.606	67.82	1.791e-16	5.686e-15
Micro/PVM	KCNK13	4.855	4.231	67.81	1.802e-16	5.712e-15
Micro/PVM	FAM180B	5.381	-2.138	67.69	1.918e-16	6.07e-15
Micro/PVM	CIMAP1B	6.694	-2.761	67.53	2.074e-16	6.555e-15
Micro/PVM	LINC01356	3.234	1.255	67.52	2.081e-16	6.567e-15
Micro/PVM	VASP	2.629	2.657	67.48	2.134e-16	6.724e-15
Micro/PVM	PHF20	1.321	6.426	67.4	2.212e-16	6.961e-15
Micro/PVM	ABHD15	4.521	0.1438	67.28	2.354e-16	7.395e-15
Micro/PVM	NPDC1	-2.718	7.048	67.26	2.379e-16	7.463e-15
Micro/PVM	HECA	2.349	4.814	67	2.711e-16	8.48e-15
Micro/PVM	BAHCC1	-3.512	4.929	67	2.711e-16	8.48e-15
Micro/PVM	KCNQ1	3.121	5.723	66.91	2.842e-16	8.877e-15
Micro/PVM	STX11	4.4	-1.514	66.89	2.875e-16	8.965e-15
Micro/PVM	TTC7A	2.34	5.906	66.87	2.901e-16	9.033e-15
Micro/PVM	FBXO11	1.07	7.565	66.87	2.907e-16	9.037e-15
Micro/PVM	NFASC	-5.278	7.597	66.63	3.27e-16	1.015e-14
Micro/PVM	LRRC49	-2.902	6.525	66.51	3.485e-16	1.08e-14
Micro/PVM	RNF19B	1.823	4.119	66.44	3.602e-16	1.115e-14
Micro/PVM	PTPN18	1.783	5.087	66.39	3.696e-16	1.142e-14
Micro/PVM	HNRNPC	1.196	7.026	66.25	3.967e-16	1.224e-14
Micro/PVM	H2BC7	6.896	-3.217	66.11	4.26e-16	1.313e-14
Micro/PVM	CD226	3.368	3.31	65.94	4.652e-16	1.431e-14
Micro/PVM	MRC2	4.612	3.805	65.89	4.757e-16	1.462e-14
Micro/PVM	MSL3	1.945	3.655	65.66	5.345e-16	1.64e-14
Micro/PVM	CCDC18	1.66	4.58	65.61	5.483e-16	1.68e-14
Micro/PVM	RTCB	1.463	5.29	65.51	5.793e-16	1.772e-14
Micro/PVM	RUBCNL	4.348	4.447	65.47	5.913e-16	1.806e-14
Micro/PVM	FCER1A	5.283	-2.465	65.35	6.268e-16	1.912e-14
Micro/PVM	ZNF592	1.269	5.258	65.3	6.437e-16	1.96e-14
Micro/PVM	ZNF135	-4.745	4.213	65.22	6.684e-16	2.033e-14
Micro/PVM	IRAK1BP1	-2.887	6.403	65.1	7.133e-16	2.166e-14
Micro/PVM	TUT7	1.63	5.547	64.87	8.016e-16	2.431e-14
Micro/PVM	AFG2A	1.763	6.147	64.86	8.032e-16	2.432e-14
Micro/PVM	ACSL5	2.544	2.242	64.79	8.325e-16	2.517e-14
Micro/PVM	AADACL2-AS1	3.832	1.067	64.72	8.621e-16	2.603e-14
Micro/PVM	PROCR	2.305	3.478	64.45	9.909e-16	2.987e-14
Micro/PVM	KDM2A	1.012	7.111	64.44	9.968e-16	3.001e-14
Micro/PVM	CCDC97	1.83	3.267	64.43	9.986e-16	3.002e-14
Micro/PVM	IL1A	7.698	-1.476	64.37	1.033e-15	3.1e-14
Micro/PVM	RNASE2	8.143	-3.551	64.34	1.045e-15	3.131e-14
Micro/PVM	CARD8	4.031	3.902	64.29	1.075e-15	3.218e-14
Micro/PVM	ATF6	1.462	6.663	64.14	1.161e-15	3.47e-14
Micro/PVM	ZNF267	2.781	3.242	64.08	1.194e-15	3.564e-14
Micro/PVM	NAA20	1.719	4.944	63.92	1.296e-15	3.863e-14
Micro/PVM	WASF2	3.111	5.905	63.79	1.385e-15	4.122e-14
Micro/PVM	BBS5	-2.191	5.747	63.63	1.505e-15	4.472e-14
Micro/PVM	ARHGEF6	3.585	5.043	63.59	1.529e-15	4.537e-14
Micro/PVM	DOCK4	3.609	9.506	63.56	1.554e-15	4.606e-14
Micro/PVM	PAQR5	4.683	2.146	63.12	1.941e-15	5.743e-14
Micro/PVM	DOK1	5.003	1.072	63.04	2.023e-15	5.978e-14
Micro/PVM	TES	4.346	-0.458	62.94	2.127e-15	6.277e-14
Micro/PVM	PABPC1	1.611	6.061	62.86	2.225e-15	6.556e-14
Micro/PVM	GPI	-2.133	7.286	62.81	2.276e-15	6.697e-14
Micro/PVM	LINC00665	-2.851	4.891	62.75	2.344e-15	6.886e-14
Micro/PVM	MEMO1	1.237	7.385	62.68	2.427e-15	7.122e-14
Micro/PVM	H1-3	6.532	-2.835	62.66	2.456e-15	7.198e-14
Micro/PVM	KCNE3	4.94	0.3072	62.66	2.462e-15	7.204e-14
Micro/PVM	MS4A4E	3.649	-0.17	62.56	2.581e-15	7.543e-14
Micro/PVM	DR1	1.655	3.771	62.35	2.87e-15	8.374e-14
Micro/PVM	ZNF667-AS1	-2.506	5.289	62.3	2.946e-15	8.585e-14
Micro/PVM	GDI2	1.382	5.774	62.29	2.964e-15	8.625e-14
Micro/PVM	ZNF793	-2.991	4.748	62.24	3.035e-15	8.819e-14
Micro/PVM	MBD4	1.594	4.847	62.18	3.129e-15	9.078e-14
Micro/PVM	IL12RB1	3.134	0.971	62.11	3.248e-15	9.412e-14
Micro/PVM	CCL20	8.684	-3.57	62.01	3.42e-15	9.896e-14
Micro/PVM	PRKCD	3.983	3.545	61.91	3.6e-15	1.04e-13
Micro/PVM	CD300C	8.425	-2.883	61.9	3.609e-15	1.041e-13
Micro/PVM	RCN3	3.26	1.332	61.86	3.695e-15	1.065e-13
Micro/PVM	CD58	3.862	2.569	61.84	3.72e-15	1.071e-13
Micro/PVM	FAM66A	-3.47	7.253	61.77	3.852e-15	1.107e-13
Micro/PVM	ANKRD44	3.688	7.423	61.34	4.806e-15	1.379e-13
Micro/PVM	CD53	5.849	4.3	61.26	4.993e-15	1.431e-13
Micro/PVM	DTX2	2.697	3.76	61.16	5.253e-15	1.503e-13
Micro/PVM	KIF3A	-2.865	7.544	61.16	5.271e-15	1.507e-13
Micro/PVM	TDRD10	4.009	0.9528	61.07	5.518e-15	1.575e-13
Micro/PVM	QSER1	1.166	6.097	61.04	5.58e-15	1.591e-13
Micro/PVM	SOBP	-4.55	8.258	60.99	5.741e-15	1.634e-13
Micro/PVM	NIM1K	-3.517	6.105	60.98	5.751e-15	1.635e-13
Micro/PVM	PPP1R18	4.05	1.999	60.92	5.958e-15	1.691e-13
Micro/PVM	ANP32A	1.94	5.09	60.89	6.038e-15	1.712e-13
Micro/PVM	PURG	-2.863	6.06	60.83	6.225e-15	1.762e-13
Micro/PVM	DTX3	-2.172	5.176	60.65	6.809e-15	1.925e-13
Micro/PVM	SHISAL2A	3.055	0.9309	60.53	7.239e-15	2.044e-13
Micro/PVM	DCK	1.795	4.848	60.49	7.388e-15	2.083e-13
Micro/PVM	GMIP	3.258	2.345	60.45	7.554e-15	2.127e-13
Micro/PVM	GBP3	3.311	0.1309	60.43	7.607e-15	2.139e-13
Micro/PVM	USP42	1.022	5.443	60.3	8.149e-15	2.288e-13
Micro/PVM	NLGN2	-3.256	5.12	60.2	8.55e-15	2.398e-13
Micro/PVM	OSBPL11	2.533	5.307	60.12	8.93e-15	2.501e-13
Micro/PVM	DRAM2	2.096	5.136	60.11	8.98e-15	2.512e-13
Micro/PVM	SYNDIG1	3.928	7.979	59.99	9.547e-15	2.667e-13
Micro/PVM	MLKL	3.761	1.307	59.81	1.046e-14	2.918e-13
Micro/PVM	DCTN4	1.086	6.071	59.6	1.164e-14	3.242e-13
Micro/PVM	CD274	3.729	1.662	59.48	1.234e-14	3.433e-13
Micro/PVM	H2AC6	5.117	0.6634	59.4	1.284e-14	3.568e-13
Micro/PVM	DAP	2.653	4.225	59.25	1.39e-14	3.858e-13
Micro/PVM	PIH1D1	1.404	4.456	59.24	1.394e-14	3.863e-13
Micro/PVM	TNFAIP8	3.948	2.616	59.22	1.411e-14	3.904e-13
Micro/PVM	ST6GALNAC3	3.923	8.028	59.16	1.456e-14	4.02e-13
Micro/PVM	IL4R	4.796	2.514	59.16	1.457e-14	4.02e-13
Micro/PVM	USP6	2.644	1.862	58.95	1.615e-14	4.453e-13
Micro/PVM	MTMR14	1.597	4.529	58.84	1.706e-14	4.696e-13
Micro/PVM	MAP3K3	1.352	6.04	58.8	1.746e-14	4.8e-13
Micro/PVM	ZMYM6	1.263	5.633	58.77	1.77e-14	4.859e-13
Micro/PVM	PTPRJ	2.652	7.81	58.76	1.78e-14	4.879e-13
Micro/PVM	FHOD1	3.204	1.806	58.7	1.84e-14	5.038e-13
Micro/PVM	AP3B2	-3.68	6.284	58.61	1.921e-14	5.254e-13
Micro/PVM	FAM78A	3.7	2.667	58.54	1.992e-14	5.439e-13
Micro/PVM	ENPP5	-3.773	4.984	58.53	1.999e-14	5.452e-13
Micro/PVM	CPVL	4.586	3.679	58.5	2.034e-14	5.54e-13
Micro/PVM	ITGB7	5.571	-1.683	58.43	2.112e-14	5.745e-13
Micro/PVM	TRIM27	1.38	4.723	58.37	2.17e-14	5.896e-13
Micro/PVM	H2BC12	2.764	1.732	58.34	2.203e-14	5.978e-13
Micro/PVM	CHEK2	2.894	2.061	58.16	2.415e-14	6.544e-13
Micro/PVM	CTSC	4.362	3.887	58.05	2.552e-14	6.906e-13
Micro/PVM	GBGT1	3.399	1.928	57.98	2.644e-14	7.146e-13
Micro/PVM	MR1	3.048	2.643	57.83	2.863e-14	7.728e-13
Micro/PVM	ZSCAN23	-2.865	4.711	57.8	2.897e-14	7.809e-13
Micro/PVM	CHSY1	1.474	5.654	57.72	3.018e-14	8.126e-13
Micro/PVM	FAM157C	4.183	2.573	57.71	3.031e-14	8.15e-13
Micro/PVM	AZIN2	1.9	5.831	57.64	3.151e-14	8.461e-13
Micro/PVM	CCL3L1	6.392	-2.872	57.59	3.227e-14	8.654e-13
Micro/PVM	PACSIN2	2.223	5.787	57.56	3.272e-14	8.763e-13
Micro/PVM	EPB41L1	-3.229	6.561	57.54	3.304e-14	8.84e-13
Micro/PVM	SDCCAG8	1.515	7.928	57.52	3.34e-14	8.923e-13
Micro/PVM	CCR5	7.524	-3.388	57.37	3.62e-14	9.658e-13
Micro/PVM	CAPZA2	1.141	6.316	57.08	4.176e-14	1.113e-12
Micro/PVM	ZNF143	1.596	3.872	57.01	4.337e-14	1.154e-12
Micro/PVM	BICD2	1.394	4.426	56.98	4.397e-14	1.169e-12
Micro/PVM	RAB32	4.335	2.622	56.98	4.411e-14	1.171e-12
Micro/PVM	FAM66D	-2.79	5.015	56.97	4.422e-14	1.172e-12
Micro/PVM	CCDC88B	3.587	2.624	56.73	4.994e-14	1.322e-12
Micro/PVM	MEP1A	4.799	-2.043	56.71	5.041e-14	1.333e-12
Micro/PVM	MCM5	4.583	1.862	56.63	5.26e-14	1.389e-12
Micro/PVM	TMEM71	3.971	1.018	56.43	5.837e-14	1.54e-12
Micro/PVM	PUM1	1.118	7.092	56.4	5.908e-14	1.557e-12
Micro/PVM	H2AC20	5.644	-2.165	56.29	6.238e-14	1.641e-12
Micro/PVM	KBTBD12	3.464	5.53	56.28	6.287e-14	1.652e-12
Micro/PVM	ATP2A3	3.15	1.015	56.23	6.438e-14	1.69e-12
Micro/PVM	GLRX	2.721	3.412	56.23	6.463e-14	1.694e-12
Micro/PVM	ARFIP1	1.557	6.005	56.21	6.497e-14	1.701e-12
Micro/PVM	GPR160	3.853	2.138	56.16	6.68e-14	1.747e-12
Micro/PVM	NRG2	-3.809	7.027	56.08	6.951e-14	1.815e-12
Micro/PVM	EFL1	1.314	5.11	56	7.24e-14	1.888e-12
Micro/PVM	ATP7A	2.482	4.734	55.97	7.369e-14	1.92e-12
Micro/PVM	SP110	4.237	3.691	55.93	7.492e-14	1.949e-12
Micro/PVM	KCNK6	3.364	1.493	55.87	7.745e-14	2.013e-12
Micro/PVM	SKAP2	2.893	6.153	55.85	7.804e-14	2.025e-12
Micro/PVM	ZNF382	-4.162	4.855	55.82	7.952e-14	2.061e-12
Micro/PVM	SLC38A1	-4.301	6.914	55.81	7.977e-14	2.065e-12
Micro/PVM	LCP2	4.972	2.875	55.79	8.048e-14	2.081e-12
Micro/PVM	SWSAP1	2.314	1.894	55.49	9.397e-14	2.427e-12
Micro/PVM	UTP6	1.195	5.058	55.43	9.673e-14	2.495e-12
Micro/PVM	SAP25	4.567	1.923	55.38	9.938e-14	2.56e-12
Micro/PVM	SLC9B2	-4.666	6.047	55.25	1.063e-13	2.735e-12
Micro/PVM	KLHL6-AS1	5.061	-2.484	55.15	1.118e-13	2.874e-12
Micro/PVM	MPPE1	1.268	5.499	55.09	1.15e-13	2.951e-12
Micro/PVM	MORN4	-3.249	5.347	55.08	1.156e-13	2.962e-12
Micro/PVM	STAT5A	4.215	1.651	54.98	1.217e-13	3.117e-12
Micro/PVM	TNFAIP3	5.517	0.4794	54.89	1.274e-13	3.258e-12
Micro/PVM	RPS6KA4	1.953	3.618	54.87	1.29e-13	3.296e-12
Micro/PVM	BRSK2	-3.542	5.551	54.75	1.37e-13	3.495e-12
Micro/PVM	ABR	2.39	7.279	54.65	1.441e-13	3.67e-12
Micro/PVM	PGGT1B	1.205	5.263	54.61	1.473e-13	3.748e-12
Micro/PVM	FBN1	-4.61	6.814	54.6	1.479e-13	3.758e-12
Micro/PVM	PSMB8-AS1	4.881	-1.03	54.43	1.613e-13	4.095e-12
Micro/PVM	CHCHD7	1.826	3.852	54.35	1.674e-13	4.243e-12
Micro/PVM	PTPRS	-4.382	7.271	54.34	1.683e-13	4.262e-12
Micro/PVM	SCAF11	1.719	6.717	54.29	1.73e-13	4.375e-12
Micro/PVM	GOLPH3L	1.274	4.438	54.11	1.897e-13	4.792e-12
Micro/PVM	MATCAP2	-4	4.807	54	2.006e-13	5.063e-12
Micro/PVM	USP49	-2.282	6.003	53.91	2.094e-13	5.277e-12
Micro/PVM	GSTA4	-2.781	6.561	53.71	2.323e-13	5.848e-12
Micro/PVM	FRAT2	2.404	2.252	53.62	2.43e-13	6.11e-12
Micro/PVM	RP2	2.345	2.815	53.6	2.453e-13	6.159e-12
Micro/PVM	PLBD1-AS1	4.317	0.2143	53.58	2.483e-13	6.226e-12
Micro/PVM	WAPL	1.282	5.937	53.52	2.562e-13	6.418e-12
Micro/PVM	RAB20	4.544	1.601	53.44	2.666e-13	6.669e-12
Micro/PVM	ZDHHC18	-3.647	4.157	53.37	2.768e-13	6.918e-12
Micro/PVM	ACAP2	1.195	7.595	53.35	2.791e-13	6.968e-12
Micro/PVM	IFI16	5.156	4.867	53.16	3.076e-13	7.669e-12
Micro/PVM	CRPPA	-3.16	6.942	53.02	3.303e-13	8.224e-12
Micro/PVM	SHC2	-3.238	5.738	52.86	3.589e-13	8.925e-12
Micro/PVM	LINC01504	3.288	-0.3895	52.7	3.885e-13	9.652e-12
Micro/PVM	ASCC2	1.295	4.714	52.68	3.919e-13	9.724e-12
Micro/PVM	CARD14	3.125	1.718	52.61	4.062e-13	1.007e-11
Micro/PVM	ADGRL1	-2.604	6.223	52.56	4.164e-13	1.031e-11
Micro/PVM	IL16	3.041	2.362	52.55	4.202e-13	1.039e-11
Micro/PVM	UVRAG	1.837	7.523	52.4	4.527e-13	1.118e-11
Micro/PVM	PAN3	1.443	7.617	52.38	4.564e-13	1.126e-11
Micro/PVM	PHF11	1.666	4.835	52.35	4.633e-13	1.141e-11
Micro/PVM	GNA15	3.861	1.249	52.33	4.692e-13	1.155e-11
Micro/PVM	CALCR	4.933	1.016	52.24	4.903e-13	1.205e-11
Micro/PVM	ETV6	2.692	7.105	52.22	4.967e-13	1.219e-11
Micro/PVM	NIPBL	1.344	7.797	52.09	5.311e-13	1.302e-11
Micro/PVM	H2AC11	7.221	-3.433	51.9	5.854e-13	1.434e-11
Micro/PVM	ZFC3H1	1.021	6.075	51.84	6.02e-13	1.473e-11
Micro/PVM	NOVA2	-3.63	5.273	51.84	6.028e-13	1.473e-11
Micro/PVM	STAG1	1.368	7.916	51.82	6.075e-13	1.483e-11
Micro/PVM	RCC2	2.785	4.088	51.81	6.107e-13	1.489e-11
Micro/PVM	AKAP13	3.7	6.791	51.73	6.372e-13	1.551e-11
Micro/PVM	RGS11	-3.406	5.64	51.61	6.773e-13	1.647e-11
Micro/PVM	ARPC2	1.32	6.176	51.48	7.24e-13	1.759e-11
Micro/PVM	COTL1	3.221	4.774	51.41	7.478e-13	1.815e-11
Micro/PVM	VENTX	6.046	-3.047	51.34	7.761e-13	1.881e-11
Micro/PVM	NAT14	-4.132	4.742	51.33	7.826e-13	1.894e-11
Micro/PVM	ZSWIM5	-2.562	7.269	51.28	8.028e-13	1.939e-11
Micro/PVM	PRKAA2	-4.274	7.069	51.28	8.029e-13	1.939e-11
Micro/PVM	SHANK3	-3.706	5.113	51.11	8.744e-13	2.11e-11
Micro/PVM	POLR1G	1.926	2.607	51.08	8.886e-13	2.141e-11
Micro/PVM	UPF1	1.403	3.983	51.01	9.198e-13	2.214e-11
Micro/PVM	KCTD5	1.74	3.354	50.85	9.995e-13	2.403e-11
Micro/PVM	BRD4	0.968	6.202	50.76	1.041e-12	2.5e-11
Micro/PVM	KAT6A	1.416	6.77	50.6	1.132e-12	2.714e-11
Micro/PVM	RAB29	2.403	3.516	50.57	1.147e-12	2.749e-11
Micro/PVM	PELI1	3.038	5.872	50.45	1.225e-12	2.931e-11
Micro/PVM	LINC00954	3.569	-0.3717	50.36	1.28e-12	3.06e-11
Micro/PVM	ESRRB	2.685	1.857	50.29	1.325e-12	3.164e-11
Micro/PVM	BEX3	-2.315	7.334	50.23	1.365e-12	3.256e-11
Micro/PVM	ARHGAP12	2.594	6.621	50.19	1.393e-12	3.318e-11
Micro/PVM	SFXN1	-1.477	6.436	50.15	1.424e-12	3.387e-11
Micro/PVM	PLAC8	3.891	-1.112	50.12	1.444e-12	3.433e-11
Micro/PVM	TNFRSF12A	5.061	-0.5781	50.09	1.465e-12	3.478e-11
Micro/PVM	CDV3	1.379	4.226	49.95	1.575e-12	3.734e-11
Micro/PVM	CMTR2	1.889	4.427	49.77	1.727e-12	4.091e-11
Micro/PVM	JAKMIP3	-2.988	5.68	49.76	1.734e-12	4.102e-11
Micro/PVM	GRK4	-3.542	6.47	49.64	1.848e-12	4.368e-11
Micro/PVM	COMMD10	1.837	6.815	49.62	1.868e-12	4.41e-11
Micro/PVM	ALPK1	4.584	3.983	49.55	1.937e-12	4.566e-11
Micro/PVM	MAPRE3	-2.119	6.113	49.32	2.177e-12	5.127e-11
Micro/PVM	GDAP1	-2.154	6.247	49.27	2.229e-12	5.245e-11
Micro/PVM	NALCN	-4.548	8.319	49.26	2.239e-12	5.262e-11
Micro/PVM	PDE5A	-1.846	7.094	49.26	2.246e-12	5.273e-11
Micro/PVM	ARHGAP35	1.118	6.178	49.23	2.278e-12	5.341e-11
Micro/PVM	ABCB4	4.284	1.007	49.23	2.28e-12	5.341e-11
Micro/PVM	MIR100HG	-3.942	7.647	49.19	2.328e-12	5.446e-11
Micro/PVM	ZNF667	-3.158	5.465	49.13	2.39e-12	5.585e-11
Micro/PVM	ASCL2	5.623	-1.707	49.07	2.476e-12	5.779e-11
Micro/PVM	CYB561A3	1.763	3.357	49.06	2.485e-12	5.795e-11
Micro/PVM	STK39	-4.276	7.51	48.74	2.926e-12	6.815e-11
Micro/PVM	KDM2B	1.161	6.101	48.63	3.091e-12	7.191e-11
Micro/PVM	METTL21A	1.54	4.762	48.52	3.268e-12	7.594e-11
Micro/PVM	KIF1A	-3.452	6.522	48.37	3.522e-12	8.175e-11
Micro/PVM	RNASEH2B-AS1	1.795	2.713	48.26	3.742e-12	8.676e-11
Micro/PVM	UBE2E1	2.185	6.377	48.23	3.784e-12	8.763e-11
Micro/PVM	HEXA	1.137	5.483	48.23	3.788e-12	8.763e-11
Micro/PVM	GIMAP2	5.741	0.1644	48.21	3.832e-12	8.856e-11
Micro/PVM	ENAH	-4.027	7.239	48.17	3.918e-12	9.041e-11
Micro/PVM	UBE2W	1.14	6.993	48.16	3.921e-12	9.041e-11
Micro/PVM	INPP1	-4.073	6.08	48.16	3.937e-12	9.069e-11
Micro/PVM	HCG18	-1.322	6.893	48.15	3.947e-12	9.082e-11
Micro/PVM	EIF3H	0.9743	6.055	48.14	3.97e-12	9.125e-11
Micro/PVM	CPED1	5.46	5.492	48	4.269e-12	9.802e-11
Micro/PVM	SP3	1.21	6.23	47.88	4.523e-12	1.037e-10
Micro/PVM	LY96	3.727	2.347	47.88	4.531e-12	1.038e-10
Micro/PVM	DRC9	1.489	4.603	47.85	4.601e-12	1.053e-10
Micro/PVM	ANKRD13B	-3.405	4.827	47.78	4.763e-12	1.089e-10
Micro/PVM	ITPR2	3.88	8.226	47.74	4.874e-12	1.113e-10
Micro/PVM	SHMT1	2.129	3.389	47.73	4.891e-12	1.116e-10
Micro/PVM	H2AC8	5.037	-2.179	47.7	4.954e-12	1.129e-10
Micro/PVM	EIF4E3	-4.45	5.454	47.69	4.995e-12	1.137e-10
Micro/PVM	GYPC	5.048	1.915	47.67	5.045e-12	1.147e-10
Micro/PVM	CASP4	6.205	0.003287	47.59	5.247e-12	1.191e-10
Micro/PVM	STYXL2	5.07	0.6069	47.57	5.317e-12	1.206e-10
Micro/PVM	MARCHF7	1.1	6.506	47.52	5.455e-12	1.236e-10
Micro/PVM	LIPC	4.3	2.886	47.48	5.552e-12	1.257e-10
Micro/PVM	SERP2	-2.286	5.645	47.42	5.73e-12	1.295e-10
Micro/PVM	SPRED1	2.014	7.519	47.22	6.329e-12	1.429e-10
Micro/PVM	MBOAT2	-4.499	7.546	47.22	6.334e-12	1.429e-10
Micro/PVM	CLEC4A	2.375	2.06	47.19	6.447e-12	1.453e-10
Micro/PVM	BBOF1	-2.164	4.895	47.08	6.823e-12	1.536e-10
Micro/PVM	LRCH2	-3.742	5.327	47.07	6.839e-12	1.538e-10
Micro/PVM	GPR19	-2.776	4.286	47.03	7.003e-12	1.573e-10
Micro/PVM	RYR1	3.723	5.126	46.95	7.272e-12	1.632e-10
Micro/PVM	CXCL16	5.368	1.135	46.88	7.552e-12	1.693e-10
Micro/PVM	BATF	3.433	-0.8217	46.84	7.686e-12	1.721e-10
Micro/PVM	LINC00189	3.222	1.326	46.82	7.796e-12	1.744e-10
Micro/PVM	PCF11	1.375	5.602	46.81	7.806e-12	1.744e-10
Micro/PVM	LINC00158	-11.79	3.926	46.79	7.911e-12	1.766e-10
Micro/PVM	MOB3A	1.658	4.275	46.76	8.025e-12	1.789e-10
Micro/PVM	GPC1	-3.093	6.115	46.69	8.311e-12	1.851e-10
Micro/PVM	LRP2BP	-2.479	5.676	46.62	8.629e-12	1.92e-10
Micro/PVM	MAP9	-2.406	5.951	46.5	9.174e-12	2.039e-10
Micro/PVM	SEL1L	1.303	5.703	46.48	9.238e-12	2.051e-10
Micro/PVM	LTBR	4.027	2.115	46.41	9.586e-12	2.123e-10
Micro/PVM	MKNK1-AS1	2.354	2.104	46.41	9.592e-12	2.123e-10
Micro/PVM	BTN2A1	1.52	3.896	46.41	9.592e-12	2.123e-10
Micro/PVM	ZNF90	3.567	0.7018	46.3	1.016e-11	2.247e-10
Micro/PVM	LDLRAD4	2.878	8.435	46.26	1.034e-11	2.283e-10
Micro/PVM	TNRC6C	-1.846	7.408	46.24	1.047e-11	2.31e-10
Micro/PVM	UPF2	0.998	5.588	46.23	1.05e-11	2.313e-10
Micro/PVM	HOXC4	6.999	-3.411	46.14	1.099e-11	2.42e-10
Micro/PVM	COQ4	-1.499	5.698	46.11	1.119e-11	2.462e-10
Micro/PVM	PPTC7	1.516	4.425	46.06	1.148e-11	2.522e-10
Micro/PVM	PIK3CD	2.974	4.798	45.99	1.187e-11	2.606e-10
Micro/PVM	PARVG	3.518	3.149	45.88	1.259e-11	2.76e-10
Micro/PVM	NOD1	3.225	3.187	45.79	1.314e-11	2.878e-10
Micro/PVM	CSRNP3	-4.274	8.428	45.75	1.343e-11	2.938e-10
Micro/PVM	CCND3	2.359	5.843	45.75	1.346e-11	2.941e-10
Micro/PVM	ZFP36L2	5.976	5.513	45.74	1.354e-11	2.955e-10
Micro/PVM	RAB30	-3.463	6.686	45.73	1.356e-11	2.957e-10
Micro/PVM	LINC00865	3.919	2.545	45.7	1.38e-11	3.006e-10
Micro/PVM	CD7	7.744	-2.749	45.69	1.387e-11	3.019e-10
Micro/PVM	GNB4	3.082	5.86	45.66	1.404e-11	3.053e-10
Micro/PVM	ERP44	0.8604	6.327	45.66	1.406e-11	3.053e-10
Micro/PVM	DYRK1A	0.8752	7.608	45.64	1.418e-11	3.076e-10
Micro/PVM	SMURF2	1.951	6.518	45.55	1.485e-11	3.218e-10
Micro/PVM	RFC2	1.754	2.766	45.52	1.513e-11	3.276e-10
Micro/PVM	PDGFB	3.823	3.018	45.49	1.537e-11	3.325e-10
Micro/PVM	DENND5B	-1.786	8.035	45.42	1.587e-11	3.429e-10
Micro/PVM	HSPA1A	4.236	6.355	45.36	1.642e-11	3.545e-10
Micro/PVM	GM2A	2.624	2.124	45.34	1.659e-11	3.577e-10
Micro/PVM	DCLRE1C	1.361	4.518	45.32	1.672e-11	3.601e-10
Micro/PVM	TSPAN14	2.768	4.871	45.31	1.68e-11	3.615e-10
Micro/PVM	RAB33B	1.639	3.491	45.3	1.689e-11	3.63e-10
Micro/PVM	RIPPLY2	-5.603	3.719	45.18	1.796e-11	3.855e-10
Micro/PVM	EPB41L2	3.032	8.146	45.02	1.95e-11	4.184e-10
Micro/PVM	OTULIN	1.472	5.115	44.94	2.037e-11	4.364e-10
Micro/PVM	TAS2R10	-4.046	3.687	44.93	2.04e-11	4.367e-10
Micro/PVM	TMEM243	2.168	4.433	44.73	2.259e-11	4.83e-10
Micro/PVM	PRRT1	-4.334	4.162	44.71	2.282e-11	4.875e-10
Micro/PVM	CEACAM4	5.478	-2.856	44.68	2.325e-11	4.962e-10
Micro/PVM	ILDR1	2.831	0.139	44.66	2.347e-11	5.004e-10
Micro/PVM	BMF	4.816	-0.7776	44.62	2.394e-11	5.099e-10
Micro/PVM	DCAF12	1.176	4.147	44.41	2.669e-11	5.679e-10
Micro/PVM	CYFIP2	-3.55	7.275	44.4	2.68e-11	5.696e-10
Micro/PVM	ARFGEF3	-4.191	7.884	44.39	2.697e-11	5.727e-10
Micro/PVM	ZNF148	0.8621	7.73	44.37	2.72e-11	5.77e-10
Micro/PVM	GFOD1	-4.023	7.216	44.32	2.782e-11	5.894e-10
Micro/PVM	ADGRL3	-4.374	9.621	44.26	2.871e-11	6.078e-10
Micro/PVM	SARM1	-1.934	5.615	44.22	2.941e-11	6.218e-10
Micro/PVM	TP53BP1	-1.511	6.725	44.18	3.001e-11	6.339e-10
Micro/PVM	MARK1	-3.799	7.652	44.17	3.015e-11	6.363e-10
Micro/PVM	DRC4	-3.394	5.219	44.03	3.24e-11	6.831e-10
Micro/PVM	SLC7A6	1.564	5.913	44.02	3.253e-11	6.852e-10
Micro/PVM	HELZ	1.05	7.085	43.99	3.293e-11	6.927e-10
Micro/PVM	RAB10	1.236	6.058	43.93	3.412e-11	7.171e-10
Micro/PVM	SLC25A23	-2.877	5.208	43.84	3.559e-11	7.473e-10
Micro/PVM	ZNF689	1.888	2.229	43.8	3.633e-11	7.62e-10
Micro/PVM	SKIL	2.408	5.596	43.79	3.663e-11	7.675e-10
Micro/PVM	SUN1	-1.489	6.711	43.64	3.94e-11	8.249e-10
Micro/PVM	MATCAP1	-2.45	5.135	43.62	3.992e-11	8.348e-10
Micro/PVM	ZNF529	-1.436	6.177	43.59	4.056e-11	8.473e-10
Micro/PVM	TM9SF2	0.9975	5.903	43.47	4.303e-11	8.982e-10
Micro/PVM	SLCO2B1	6.177	5.39	43.43	4.403e-11	9.181e-10
Micro/PVM	LACTB2	1.802	3.282	43.38	4.499e-11	9.372e-10
Micro/PVM	LARP4B	0.8735	6.995	43.35	4.578e-11	9.521e-10
Micro/PVM	LRRC8C	2.232	6.893	43.35	4.58e-11	9.521e-10
Micro/PVM	RIC3	-2.17	7.178	43.21	4.913e-11	1.02e-09
Micro/PVM	PTBP3	1.792	6.064	43.18	5e-11	1.037e-09
Micro/PVM	MYO9B	2.302	5.922	43.12	5.139e-11	1.065e-09
Micro/PVM	PTPN21	-3.043	4.593	43.05	5.333e-11	1.104e-09
Micro/PVM	CREBBP	1.031	7.077	43.02	5.414e-11	1.12e-09
Micro/PVM	ZNF362	1.422	4.934	43.01	5.433e-11	1.123e-09
Micro/PVM	DNAJC27-AS1	-2.434	5.114	42.89	5.8e-11	1.197e-09
Micro/PVM	LINC00462	7.366	-3.563	42.76	6.181e-11	1.275e-09
Micro/PVM	TBC1D14	1.606	5.534	42.74	6.266e-11	1.291e-09
Micro/PVM	NABP1	3.588	2.792	42.69	6.417e-11	1.321e-09
Micro/PVM	SYT11	-2.108	7.04	42.67	6.495e-11	1.336e-09
Micro/PVM	GALNT2	2.304	7.007	42.52	7.008e-11	1.438e-09
Micro/PVM	HCG11	2.103	1.816	42.52	7.009e-11	1.438e-09
Micro/PVM	UBAC2	1.246	7.217	42.42	7.369e-11	1.511e-09
Micro/PVM	AKNA	3.146	3.82	42.39	7.483e-11	1.533e-09
Micro/PVM	GRID1	-4.879	8.623	42.39	7.492e-11	1.533e-09
Micro/PVM	PAG1	2.824	6.51	42.38	7.501e-11	1.533e-09
Micro/PVM	MIR646HG	2.866	5.381	42.35	7.612e-11	1.555e-09
Micro/PVM	LPIN2	2.331	6.198	42.22	8.156e-11	1.664e-09
Micro/PVM	CD83	3.576	3.462	42.18	8.345e-11	1.701e-09
Micro/PVM	NT5C	2.508	4.681	42.14	8.508e-11	1.732e-09
Micro/PVM	IPCEF1	4.074	6.796	42.12	8.574e-11	1.744e-09
Micro/PVM	BNIP3	-2.4	5.717	42.11	8.637e-11	1.755e-09
Micro/PVM	IFT81	-2.125	5.48	42.09	8.718e-11	1.77e-09
Micro/PVM	LRP11	-2.139	5.954	42.05	8.89e-11	1.803e-09
Micro/PVM	FGD4	3.117	6.745	42.04	8.965e-11	1.817e-09
Micro/PVM	LSAMP-AS1	-5.699	5.387	42.02	9.017e-11	1.825e-09
Micro/PVM	CPT1C	-2.994	5.599	41.98	9.207e-11	1.862e-09
Micro/PVM	IVD	1.4	5.216	41.93	9.467e-11	1.913e-09
Micro/PVM	APBB1	-2.291	6.1	41.88	9.685e-11	1.955e-09
Micro/PVM	ERAP2	2.159	2.958	41.79	1.016e-10	2.049e-09
Micro/PVM	CORO2B	-4.59	6.439	41.77	1.025e-10	2.064e-09
Micro/PVM	TPK1	1.333	6.639	41.76	1.031e-10	2.076e-09
Micro/PVM	UBE2K	0.8466	7.345	41.75	1.037e-10	2.085e-09
Micro/PVM	ZFP36	5.264	1.712	41.72	1.055e-10	2.119e-09
Micro/PVM	IFT20	-1.595	5.606	41.69	1.069e-10	2.145e-09
Micro/PVM	TNIP1	1.662	3.508	41.63	1.105e-10	2.215e-09
Micro/PVM	PPARD	2.03	5.464	41.58	1.134e-10	2.271e-09
Micro/PVM	TMCO4	2.766	2.855	41.43	1.224e-10	2.449e-09
Micro/PVM	FYN	-4.383	7.805	41.42	1.227e-10	2.453e-09
Micro/PVM	ITM2B	1.821	8.153	41.37	1.261e-10	2.518e-09
Micro/PVM	ZNF749	-1.932	5.192	41.33	1.283e-10	2.561e-09
Micro/PVM	MANSC1	-2.62	4.348	41.33	1.287e-10	2.566e-09
Micro/PVM	STAG2	1.55	6.257	41.32	1.289e-10	2.568e-09
Micro/PVM	RIC1	0.9106	6.743	41.29	1.314e-10	2.615e-09
Micro/PVM	SPTLC2	2.357	6.054	41.26	1.334e-10	2.652e-09
Micro/PVM	TSPO2	3.677	0.1955	41.22	1.359e-10	2.698e-09
Micro/PVM	SPMIP4	2.905	1.953	41.19	1.383e-10	2.744e-09
Micro/PVM	STK17A	2.865	4.56	40.96	1.555e-10	3.082e-09
Micro/PVM	H2BC21	4.096	0.8027	40.94	1.566e-10	3.101e-09
Micro/PVM	KIF5C	-4.014	8.115	40.89	1.612e-10	3.19e-09
Micro/PVM	APOC1	3.678	1.021	40.87	1.623e-10	3.208e-09
Micro/PVM	ITPRIP	4.668	0.9521	40.84	1.652e-10	3.262e-09
Micro/PVM	LYST	1.531	7.428	40.83	1.662e-10	3.279e-09
Micro/PVM	DLG3	-3.737	4.987	40.81	1.679e-10	3.31e-09
Micro/PVM	MPDZ	-3.823	7.973	40.78	1.707e-10	3.362e-09
Micro/PVM	IKBIP	2.238	3.503	40.73	1.749e-10	3.442e-09
Micro/PVM	DZIP1	-4.436	6.567	40.72	1.754e-10	3.448e-09
Micro/PVM	ZDHHC7	1.119	4.796	40.71	1.765e-10	3.465e-09
Micro/PVM	GOLGA8B	-3.416	6.629	40.67	1.801e-10	3.532e-09
Micro/PVM	ME1	-4.221	6.741	40.67	1.806e-10	3.539e-09
Micro/PVM	MRPS28	1.823	6.045	40.66	1.813e-10	3.55e-09
Micro/PVM	TEPSIN	1.551	3.113	40.65	1.821e-10	3.563e-09
Micro/PVM	TMEM231	-2.252	4.283	40.63	1.839e-10	3.595e-09
Micro/PVM	PARL	0.9339	5.431	40.55	1.915e-10	3.739e-09
Micro/PVM	TMLHE	1.421	5.133	40.5	1.963e-10	3.83e-09
Micro/PVM	KCNJ5-AS1	4.179	-0.8524	40.47	1.994e-10	3.887e-09
Micro/PVM	BCAR1	-3.168	4.632	40.42	2.054e-10	3.998e-09
Micro/PVM	DNAI4	-2.907	5.352	40.28	2.199e-10	4.278e-09
Micro/PVM	KCTD7	1.419	5.154	40.25	2.235e-10	4.344e-09
Micro/PVM	MMP14	6.012	-1.104	40.24	2.242e-10	4.354e-09
Micro/PVM	TRPV4	2.68	0.1328	40.24	2.249e-10	4.363e-09
Micro/PVM	SMAD1	-4.046	5.645	40.2	2.291e-10	4.44e-09
Micro/PVM	POLB	1.614	4.818	40.18	2.318e-10	4.487e-09
Micro/PVM	UBA7	5.473	1.203	40.1	2.41e-10	4.662e-09
Micro/PVM	RAP1B	1.475	6.149	40	2.534e-10	4.897e-09
Micro/PVM	ZDHHC15	-2.357	4.611	39.96	2.587e-10	4.995e-09
Micro/PVM	BCL7A	-3.203	4.925	39.94	2.622e-10	5.058e-09
Micro/PVM	RNASEH2B	1.279	5.559	39.93	2.639e-10	5.085e-09
Micro/PVM	USF2	1.19	4.978	39.79	2.828e-10	5.445e-09
Micro/PVM	TUBG2	-2.029	5.521	39.77	2.859e-10	5.501e-09
Micro/PVM	PGM2	2.107	3.453	39.73	2.909e-10	5.592e-09
Micro/PVM	NEK6	2.69	4.251	39.73	2.92e-10	5.607e-09
Micro/PVM	ADCY5	-5.216	6.014	39.71	2.944e-10	5.647e-09
Micro/PVM	ABLIM3	-6.092	5.744	39.58	3.152e-10	6.042e-09
Micro/PVM	USP4	1.005	5.662	39.54	3.211e-10	6.148e-09
Micro/PVM	CMTM4	-2.361	6.137	39.5	3.287e-10	6.288e-09
Micro/PVM	LMTK2	-2.96	6.79	39.34	3.566e-10	6.815e-09
Micro/PVM	SYNRG	1.263	5.96	39.33	3.582e-10	6.84e-09
Micro/PVM	RAB35	1.385	3.707	39.32	3.59e-10	6.849e-09
Micro/PVM	DSC2	2.378	1.991	39.27	3.696e-10	7.044e-09
Micro/PVM	KIF21A	-3.615	7.742	39.22	3.788e-10	7.214e-09
Micro/PVM	CPSF2	1.36	4.545	39.19	3.84e-10	7.307e-09
Micro/PVM	IGFL4	-5.74	3.625	39.19	3.85e-10	7.318e-09
Micro/PVM	SAXO2	-3.022	4.223	39.09	4.047e-10	7.682e-09
Micro/PVM	MIDEAS	1.473	4.824	39.09	4.048e-10	7.682e-09
Micro/PVM	TSC22D1	-2.262	8.542	39.05	4.136e-10	7.837e-09
Micro/PVM	GDPD1	-2.082	6.235	39.05	4.138e-10	7.837e-09
Micro/PVM	ANKRD22	6.228	-2.785	39.02	4.185e-10	7.917e-09
Micro/PVM	FSD1L	-2.131	6.246	39.02	4.188e-10	7.917e-09
Micro/PVM	FAXC	-4.879	6.135	38.97	4.295e-10	8.114e-09
Micro/PVM	MOB3C	3.831	0.9297	38.95	4.337e-10	8.185e-09
Micro/PVM	RNF157	-3.017	6.503	38.92	4.425e-10	8.344e-09
Micro/PVM	SIGLEC7	6.496	-3.206	38.88	4.497e-10	8.471e-09
Micro/PVM	LIMS1	2.287	6.424	38.87	4.519e-10	8.506e-09
Micro/PVM	CREB1	1.097	6.348	38.86	4.551e-10	8.559e-09
Micro/PVM	KCTD12	4.07	3.714	38.85	4.576e-10	8.597e-09
Micro/PVM	EDA	2.959	5.206	38.83	4.62e-10	8.673e-09
Micro/PVM	RAB9B	-4.423	4.93	38.79	4.718e-10	8.849e-09
Micro/PVM	LONRF1	-2.671	5.927	38.77	4.759e-10	8.917e-09
Micro/PVM	LRFN4	-2.382	4.219	38.77	4.778e-10	8.944e-09
Micro/PVM	ZNF652	1.613	6.548	38.76	4.798e-10	8.974e-09
Micro/PVM	SF3B1	1.256	6.142	38.75	4.826e-10	9.018e-09
Micro/PVM	CCDC181	-3.613	3.912	38.74	4.839e-10	9.035e-09
Micro/PVM	QTRT1	-2.156	5.717	38.73	4.871e-10	9.086e-09
Micro/PVM	RPGRIP1	1.905	1.525	38.65	5.069e-10	9.448e-09
Micro/PVM	FOS	4.296	3.094	38.63	5.114e-10	9.522e-09
Micro/PVM	RCSD1	4.748	4.986	38.54	5.366e-10	9.982e-09
Micro/PVM	SP100	5.365	4.545	38.54	5.371e-10	9.982e-09
Micro/PVM	FAM171A1	-4.404	7.338	38.51	5.434e-10	1.009e-08
Micro/PVM	CDKN1A	4.107	-0.401	38.47	5.565e-10	1.033e-08
Micro/PVM	MIR3936HG	-2.922	6.673	38.44	5.645e-10	1.046e-08
Micro/PVM	IPMK	1.132	5.203	38.35	5.91e-10	1.095e-08
Micro/PVM	TBC1D12	2.285	6.683	38.31	6.025e-10	1.115e-08
Micro/PVM	BAZ1A	2.06	4.602	38.27	6.154e-10	1.138e-08
Micro/PVM	DPF1	-3.971	5.19	38.27	6.161e-10	1.138e-08
Micro/PVM	ZDHHC11	-3.083	4.437	38.2	6.392e-10	1.18e-08
Micro/PVM	TUBE1	-1.788	5.979	38.18	6.455e-10	1.19e-08
Micro/PVM	SUFU	1.307	5.497	38.18	6.458e-10	1.19e-08
Micro/PVM	IGFL2	-4.169	5.247	38.17	6.483e-10	1.193e-08
Micro/PVM	MAPKAPK3	4.211	1.116	38.13	6.621e-10	1.218e-08
Micro/PVM	MORC3	1.177	5.901	38.1	6.723e-10	1.235e-08
Micro/PVM	ALDH16A1	2.153	1.759	38.09	6.753e-10	1.24e-08
Micro/PVM	NIBAN1	3.586	3.322	38.09	6.762e-10	1.24e-08
Micro/PVM	TEAD1	-4.738	7.369	38.09	6.765e-10	1.24e-08
Micro/PVM	MTCL3	-4.075	6.065	38.06	6.858e-10	1.256e-08
Micro/PVM	USPL1	1.099	4.892	38.03	6.979e-10	1.277e-08
Micro/PVM	OSCAR	3.593	1.368	38.02	6.989e-10	1.277e-08
Micro/PVM	MAPKAP1	0.9295	6.86	38.01	7.04e-10	1.285e-08
Micro/PVM	KCNMB1	5.717	0.2777	38.01	7.043e-10	1.285e-08
Micro/PVM	ZMYND15	5.861	-0.7739	38	7.063e-10	1.288e-08
Micro/PVM	BNIP2	1.263	4.705	38	7.091e-10	1.292e-08
Micro/PVM	SIPA1L2	2.377	7.07	37.96	7.204e-10	1.311e-08
Micro/PVM	LINC01160	4	-1.821	37.95	7.25e-10	1.318e-08
Micro/PVM	ATP6V0E1	1.137	5.578	37.92	7.363e-10	1.338e-08
Micro/PVM	ZNF394	1.52	3.138	37.9	7.444e-10	1.351e-08
Micro/PVM	SH3BGRL	1.729	6.42	37.85	7.642e-10	1.386e-08
Micro/PVM	DDX6	0.9714	6.584	37.82	7.778e-10	1.409e-08
Micro/PVM	MAP3K7CL	1.743	3.472	37.79	7.879e-10	1.426e-08
Micro/PVM	ARID5A	3.482	2.334	37.75	8.024e-10	1.451e-08
Micro/PVM	SUMF1	1.269	6.546	37.73	8.124e-10	1.468e-08
Micro/PVM	KLHL33	4.672	-2.11	37.7	8.243e-10	1.488e-08
Micro/PVM	CASTOR2	-1.866	5.253	37.7	8.266e-10	1.491e-08
Micro/PVM	MERTK	4.552	5.779	37.69	8.284e-10	1.493e-08
Micro/PVM	BOD1L1	0.9757	6.487	37.69	8.296e-10	1.494e-08
Micro/PVM	SMYD4	1.211	4.379	37.64	8.529e-10	1.534e-08
Micro/PVM	CEP126	-3.916	6.823	37.64	8.53e-10	1.534e-08
Micro/PVM	DIAPH2	2.718	7.791	37.62	8.599e-10	1.545e-08
Micro/PVM	PRICKLE2	-4.755	8.047	37.61	8.628e-10	1.549e-08
Micro/PVM	MARCHF3	3.49	5.864	37.59	8.713e-10	1.563e-08
Micro/PVM	FCGR2B	8.485	-3.395	37.56	8.842e-10	1.584e-08
Micro/PVM	RSRC1	1.139	6.471	37.46	9.336e-10	1.671e-08
Micro/PVM	MLXIP	1.412	5.563	37.44	9.427e-10	1.686e-08
Micro/PVM	DOCK9	-4.739	8.019	37.44	9.448e-10	1.689e-08
Micro/PVM	CDC25B	-2.766	5.868	37.42	9.51e-10	1.698e-08
Micro/PVM	GALM	2.53	2.602	37.41	9.594e-10	1.712e-08
Micro/PVM	WDR70	0.8288	7.696	37.39	9.686e-10	1.727e-08
Micro/PVM	PPP1R9A	-4.59	8.231	37.38	9.738e-10	1.734e-08
Micro/PVM	ADAMTS13	-3.043	3.935	37.33	9.991e-10	1.778e-08
Micro/PVM	PYGL	3.579	2.526	37.28	1.021e-09	1.816e-08
Micro/PVM	NLRP4	3.447	-1.072	37.28	1.025e-09	1.821e-08
Micro/PVM	H2BC8	6.048	-3.325	37.24	1.042e-09	1.85e-08
Micro/PVM	DNM1L	-1.268	7.482	37.24	1.046e-09	1.854e-08
Micro/PVM	ACSM6	-4.422	3.309	37.21	1.059e-09	1.876e-08
Micro/PVM	RTF2	1.172	4.907	37.18	1.076e-09	1.903e-08
Micro/PVM	SLC13A3	-3.491	6.46	37.18	1.076e-09	1.903e-08
Micro/PVM	ELL	1.299	4.185	37.17	1.084e-09	1.916e-08
Micro/PVM	EED	1.065	5.422	37.09	1.127e-09	1.99e-08
Micro/PVM	PATL2	3.532	0.742	37.08	1.131e-09	1.995e-08
Micro/PVM	LAMC1	-4.158	5.892	37.08	1.132e-09	1.995e-08
Micro/PVM	VWA8	-1.657	7.869	37.06	1.146e-09	2.019e-08
Micro/PVM	SRSF2	1.045	6.293	37.04	1.158e-09	2.038e-08
Micro/PVM	HID1	-4.394	4.606	37	1.183e-09	2.08e-08
Micro/PVM	U2AF2	1.398	3.789	36.94	1.217e-09	2.139e-08
Micro/PVM	NAE1	-1.256	5.668	36.94	1.22e-09	2.142e-08
Micro/PVM	FAM229B	-2.388	4.721	36.9	1.246e-09	2.186e-08
Micro/PVM	BTBD1	0.8615	5.8	36.87	1.266e-09	2.218e-08
Micro/PVM	H2BC11	6.79	-3.513	36.85	1.276e-09	2.234e-08
Micro/PVM	RBM34	1.094	4.251	36.82	1.296e-09	2.268e-08
Micro/PVM	ACKR2	3.037	1.88	36.8	1.308e-09	2.287e-08
Micro/PVM	SMAD6	4.369	2.079	36.77	1.327e-09	2.318e-08
Micro/PVM	CDH23	3.76	3.529	36.71	1.368e-09	2.388e-08
Micro/PVM	PTBP1	1.059	4.451	36.7	1.374e-09	2.397e-08
Micro/PVM	IER2	2.463	3.719	36.66	1.406e-09	2.449e-08
Micro/PVM	BATF3	3.282	2.136	36.65	1.415e-09	2.463e-08
Micro/PVM	CAPZA1	1.084	6.367	36.64	1.424e-09	2.477e-08
Micro/PVM	ZNF888	2.675	0.9081	36.6	1.45e-09	2.519e-08
Micro/PVM	JAK2	1.572	7.087	36.57	1.47e-09	2.553e-08
Micro/PVM	DLEU7	2.438	5.789	36.5	1.527e-09	2.649e-08
Micro/PVM	GIPC1	-1.925	5.972	36.5	1.528e-09	2.649e-08
Micro/PVM	DDB2	2.774	3.439	36.44	1.575e-09	2.728e-08
Micro/PVM	TLR10	6.073	2.171	36.44	1.578e-09	2.731e-08
Micro/PVM	MICAL3	-2.643	7.863	36.35	1.647e-09	2.847e-08
Micro/PVM	STX18-AS1	-1.486	6.456	36.35	1.647e-09	2.847e-08
Micro/PVM	RNF122	3.264	0.7922	36.33	1.669e-09	2.882e-08
Micro/PVM	DAGLA	-4.263	4.334	36.32	1.679e-09	2.896e-08
Micro/PVM	DCAF7	0.7848	6.054	36.31	1.681e-09	2.898e-08
Micro/PVM	ATP10D	2.015	5.493	36.31	1.686e-09	2.905e-08
Micro/PVM	MTARC1	-6.036	3.96	36.28	1.712e-09	2.946e-08
Micro/PVM	WAC	1.117	7.381	36.26	1.722e-09	2.961e-08
Micro/PVM	TRIM5	3.079	3.106	36.26	1.724e-09	2.961e-08
Micro/PVM	KRCC1	2.03	4.932	36.26	1.725e-09	2.962e-08
Micro/PVM	GRAMD1A	1.743	4.485	36.24	1.744e-09	2.991e-08
Micro/PVM	ZFHX2	-2.642	5.592	36.24	1.746e-09	2.992e-08
Micro/PVM	DYNC2H1	-2.127	7.156	36.19	1.792e-09	3.069e-08
Micro/PVM	CYP2U1	-1.959	4.95	36.15	1.823e-09	3.12e-08
Micro/PVM	ZMYND11	0.7847	7.184	36.13	1.845e-09	3.155e-08
Micro/PVM	MYO7A	3.915	0.5078	36.12	1.859e-09	3.176e-08
Micro/PVM	SYNE1	-2.871	9.057	36.08	1.897e-09	3.238e-08
Micro/PVM	TRA2B	0.9519	6.035	36.05	1.924e-09	3.282e-08
Micro/PVM	HNMT	2.242	4.799	36.05	1.927e-09	3.284e-08
Micro/PVM	CYRIB	1.795	8.578	35.99	1.988e-09	3.385e-08
Micro/PVM	CTBS	2.348	3.436	35.98	1.99e-09	3.385e-08
Micro/PVM	NFIC	1.31	5.964	35.98	1.996e-09	3.393e-08
Micro/PVM	VPS29	0.8497	5.861	35.92	2.057e-09	3.494e-08
Micro/PVM	ZNF483	-3.196	7.423	35.91	2.069e-09	3.511e-08
Micro/PVM	H3-3A	1.856	3.588	35.87	2.105e-09	3.57e-08
Micro/PVM	SYT14	-4.444	7.928	35.86	2.12e-09	3.592e-08
Micro/PVM	ARNT2	-4.189	8.087	35.86	2.123e-09	3.594e-08
Micro/PVM	ZC3H12D	2.66	1.181	35.85	2.128e-09	3.6e-08
Micro/PVM	CISD1	-1.821	5.911	35.83	2.152e-09	3.637e-08
Micro/PVM	LZTS3	-3.742	5.413	35.81	2.175e-09	3.673e-08
Micro/PVM	GRB10	-4.706	6.609	35.8	2.187e-09	3.689e-08
Micro/PVM	LINC00102	6.07	-3.249	35.8	2.188e-09	3.689e-08
Micro/PVM	EHBP1L1	2.437	3.572	35.79	2.201e-09	3.709e-08
Micro/PVM	AFTPH	0.9662	6.284	35.78	2.214e-09	3.728e-08
Micro/PVM	GABBR1	-3.104	6.545	35.77	2.22e-09	3.734e-08
Micro/PVM	ZIM2	-6.158	4.069	35.75	2.249e-09	3.78e-08
Micro/PVM	LRCH1	2.318	6.976	35.68	2.331e-09	3.914e-08
Micro/PVM	SLC24A1	1.695	2.573	35.61	2.412e-09	4.048e-08
Micro/PVM	LINC01567	-6.068	3.769	35.6	2.425e-09	4.066e-08
Micro/PVM	OSBPL5	-2.349	4.943	35.55	2.483e-09	4.16e-08
Micro/PVM	SH3BP1	3.138	2.192	35.54	2.497e-09	4.18e-08
Micro/PVM	CASTOR3P	-2.207	6.638	35.53	2.516e-09	4.208e-08
Micro/PVM	BANP	0.9734	5.466	35.52	2.52e-09	4.212e-08
Micro/PVM	FAM171B	-3.921	7.443	35.48	2.577e-09	4.303e-08
Micro/PVM	KIF1B	-2.391	8.759	35.44	2.635e-09	4.397e-08
Micro/PVM	TMEM240	-2.945	5.102	35.4	2.684e-09	4.475e-08
Micro/PVM	PDZD4	-4.286	3.912	35.31	2.816e-09	4.691e-08
Micro/PVM	FAM66C	-2.139	5.103	35.31	2.819e-09	4.692e-08
Micro/PVM	PCDH10	-4.263	6.416	35.3	2.824e-09	4.698e-08
Micro/PVM	USP9X	0.8543	6.743	35.3	2.829e-09	4.702e-08
Micro/PVM	ARHGEF1	1.89	4.293	35.3	2.833e-09	4.705e-08
Micro/PVM	SNX5	1.278	4.829	35.27	2.877e-09	4.774e-08
Micro/PVM	NUCB2	-2.022	5.073	35.24	2.914e-09	4.832e-08
Micro/PVM	H2AC17	6.402	-3.347	35.22	2.949e-09	4.887e-08
Micro/PVM	GNAO1	-3.946	7.734	35.17	3.022e-09	5.003e-08
Micro/PVM	SNHG1	1.815	2.901	35.08	3.16e-09	5.227e-08
Micro/PVM	CSK	2.073	3.998	35.02	3.261e-09	5.39e-08
Micro/PVM	SLC25A19	1.831	2.434	35	3.3e-09	5.449e-08
Micro/PVM	POLA2	1.995	3.147	34.99	3.317e-09	5.475e-08
Micro/PVM	RPS6KL1	-1.983	5.453	34.97	3.354e-09	5.531e-08
Micro/PVM	C16orf46	-2.476	4.096	34.96	3.362e-09	5.539e-08
Micro/PVM	ARID1A	1.307	6.653	34.89	3.485e-09	5.736e-08
Micro/PVM	RAB7A	0.8382	6.877	34.89	3.487e-09	5.736e-08
Micro/PVM	BTG2	3.463	3.75	34.89	3.492e-09	5.738e-08
Micro/PVM	SH3KBP1	2.097	7.373	34.89	3.494e-09	5.738e-08
Micro/PVM	ARHGAP39	-2.718	5.926	34.87	3.524e-09	5.784e-08
Micro/PVM	SRBD1	1.482	5.395	34.86	3.536e-09	5.799e-08
Micro/PVM	ATF7IP	1.584	6.736	34.85	3.554e-09	5.819e-08
Micro/PVM	TM6SF1	3.018	4.907	34.85	3.554e-09	5.819e-08
Micro/PVM	TAF3	1.206	6.163	34.85	3.564e-09	5.831e-08
Micro/PVM	SIRT1	1.298	4.769	34.83	3.6e-09	5.885e-08
Micro/PVM	MBNL3	3.538	2.486	34.83	3.606e-09	5.89e-08
Micro/PVM	PPP6R2	0.9803	7.378	34.81	3.629e-09	5.923e-08
Micro/PVM	DZIP3	-1.97	6.985	34.78	3.685e-09	6.01e-08
Micro/PVM	CPEB1-AS1	-4.072	4.262	34.78	3.698e-09	6.027e-08
Micro/PVM	ZNF814	-1.787	4.339	34.77	3.704e-09	6.031e-08
Micro/PVM	TRABD	1.487	4.532	34.76	3.73e-09	6.065e-08
Micro/PVM	FRY	-4.071	8.119	34.76	3.73e-09	6.065e-08
Micro/PVM	THADA	0.9496	6.808	34.75	3.754e-09	6.098e-08
Micro/PVM	C14orf119	1.691	3.336	34.73	3.78e-09	6.136e-08
Micro/PVM	RPA1	1.212	4.332	34.71	3.822e-09	6.199e-08
Micro/PVM	TNFRSF10C	4.049	-1.857	34.69	3.871e-09	6.274e-08
Micro/PVM	ZNF124	2.117	5.021	34.61	4.023e-09	6.515e-08
Micro/PVM	SACS	-2.379	6.803	34.56	4.127e-09	6.678e-08
Micro/PVM	SLC17A9	4.083	0.6532	34.53	4.193e-09	6.781e-08
Micro/PVM	FMNL1	2.538	4.132	34.45	4.367e-09	7.057e-08
Micro/PVM	NCAM1	-4.595	9.344	34.38	4.526e-09	7.308e-08
Micro/PVM	PALM	-4.026	5.376	34.36	4.581e-09	7.39e-08
Micro/PVM	HELQ	1.127	4.776	34.3	4.723e-09	7.614e-08
Micro/PVM	CLIP4	-3.82	6.896	34.29	4.752e-09	7.655e-08
Micro/PVM	NIPA2	1.188	4.655	34.25	4.857e-09	7.818e-08
Micro/PVM	ATL1	-2.63	7.227	34.21	4.959e-09	7.975e-08
Micro/PVM	NLRC4	2.125	2.998	34.13	5.159e-09	8.291e-08
Micro/PVM	ACRBP	3.105	-0.4708	34.09	5.272e-09	8.466e-08
Micro/PVM	BBIP1	-1.465	6.021	34.08	5.299e-09	8.498e-08
Micro/PVM	ZC3HAV1	3.699	3.592	34.08	5.3e-09	8.498e-08
Micro/PVM	ABHD11	1.84	2.949	34.07	5.322e-09	8.526e-08
Micro/PVM	CCDC12	0.9472	4.985	34.04	5.386e-09	8.622e-08
Micro/PVM	NUP62CL	2.838	0.2137	34.02	5.464e-09	8.741e-08
Micro/PVM	FLNB	-4.065	5.893	34	5.523e-09	8.828e-08
Micro/PVM	CLEC19A	3.789	1.041	33.99	5.534e-09	8.84e-08
Micro/PVM	SPINT1	2.499	0.1676	33.95	5.644e-09	9.007e-08
Micro/PVM	PLEKHA6	-4.145	6.784	33.94	5.682e-09	9.061e-08
Micro/PVM	LINC01094	5.385	2.785	33.93	5.718e-09	9.112e-08
Micro/PVM	SCAMP5	-3.839	6.957	33.88	5.87e-09	9.347e-08
Micro/PVM	SIRT5	-2.128	5.479	33.86	5.925e-09	9.427e-08
Micro/PVM	CCDC73	1.456	3.403	33.85	5.962e-09	9.479e-08
Micro/PVM	SLC15A4	1.17	5.457	33.85	5.966e-09	9.479e-08
Micro/PVM	SCARB1	1.457	5.714	33.79	6.127e-09	9.727e-08
Micro/PVM	DUSP22	2.023	3.99	33.73	6.316e-09	1.002e-07
Micro/PVM	CC2D1A	-1.729	5.908	33.67	6.519e-09	1.033e-07
Micro/PVM	IQSEC1	-3.651	7.851	33.66	6.568e-09	1.04e-07
Micro/PVM	NCOA4	1.127	4.621	33.62	6.702e-09	1.061e-07
Micro/PVM	LINC00240	-3.486	4.519	33.61	6.745e-09	1.067e-07
Micro/PVM	SLC16A2	-3.245	4.917	33.56	6.925e-09	1.094e-07
Micro/PVM	GHRL	2.473	1.616	33.54	6.965e-09	1.1e-07
Micro/PVM	TRAPPC8	0.8013	6.345	33.43	7.385e-09	1.165e-07
Micro/PVM	RRM2B	1.238	4.254	33.42	7.424e-09	1.171e-07
Micro/PVM	RUMY2	3.231	-0.8178	33.42	7.433e-09	1.171e-07
Micro/PVM	SLC45A1	-3.197	4.249	33.41	7.472e-09	1.176e-07
Micro/PVM	PRRT2	-3.346	5.228	33.37	7.61e-09	1.197e-07
Micro/PVM	C2-AS1	3.021	-0.8308	33.32	7.824e-09	1.23e-07
Micro/PVM	IGFLR1	3.216	-0.3227	33.27	8.037e-09	1.262e-07
Micro/PVM	RNF180	-2.842	6.866	33.26	8.061e-09	1.265e-07
Micro/PVM	NHEJ1	1.685	3.038	33.26	8.082e-09	1.268e-07
Micro/PVM	CIBAR1	-2.329	5.658	33.19	8.353e-09	1.309e-07
Micro/PVM	SAFB	0.872	5.646	33.17	8.445e-09	1.323e-07
Micro/PVM	CEBPA-DT	4.13	-1.01	33.12	8.654e-09	1.354e-07
Micro/PVM	GNAI3	1.024	5.496	33.01	9.166e-09	1.433e-07
Micro/PVM	DDX25	-2.625	4.757	32.93	9.571e-09	1.496e-07
Micro/PVM	MIR503HG	6.832	2.917	32.89	9.73e-09	1.519e-07
Micro/PVM	IST1	1.011	5.694	32.88	9.785e-09	1.527e-07
Micro/PVM	RNF114	0.9328	5.344	32.81	1.018e-08	1.587e-07
Micro/PVM	ZNF431	1.499	4.76	32.76	1.041e-08	1.621e-07
Micro/PVM	SMAD9	-2.249	5.549	32.75	1.049e-08	1.633e-07
Micro/PVM	SAMD9	4.144	2.063	32.75	1.05e-08	1.634e-07
Micro/PVM	MAPK10	-3.593	9.833	32.73	1.058e-08	1.644e-07
Micro/PVM	DMPK	-2.794	4.596	32.7	1.073e-08	1.667e-07
Micro/PVM	GOLM1	-2.863	6.091	32.69	1.08e-08	1.677e-07
Micro/PVM	MAGI2	-4.506	10.98	32.69	1.083e-08	1.68e-07
Micro/PVM	ELOVL4	-3.437	5.562	32.67	1.094e-08	1.695e-07
Micro/PVM	GPRASP3	-1.731	4.869	32.6	1.132e-08	1.754e-07
Micro/PVM	PNRC2	1.373	3.599	32.6	1.134e-08	1.756e-07
Micro/PVM	KANSL1	0.841	8.816	32.52	1.178e-08	1.822e-07
Micro/PVM	PRDM5	-4.963	5.138	32.52	1.179e-08	1.822e-07
Micro/PVM	PBRM1	0.9515	7.039	32.51	1.188e-08	1.835e-07
Micro/PVM	DHTKD1	1.186	4.791	32.49	1.196e-08	1.845e-07
Micro/PVM	PTPRG	-4.421	9.559	32.46	1.218e-08	1.878e-07
Micro/PVM	WDR26	0.758	6.199	32.36	1.281e-08	1.973e-07
Micro/PVM	PLAG1	2.457	4.482	32.35	1.285e-08	1.979e-07
Micro/PVM	CACNA1C	-4.627	9.237	32.3	1.323e-08	2.036e-07
Micro/PVM	NCK2	2.359	6.431	32.29	1.33e-08	2.045e-07
Micro/PVM	RAC1	1.647	6.423	32.25	1.354e-08	2.079e-07
Micro/PVM	NRXN2	-3.609	6.26	32.24	1.366e-08	2.097e-07
Micro/PVM	MIR9-2HG	-4.142	8.051	32.06	1.498e-08	2.296e-07
Micro/PVM	LSM8	1.294	4.98	32.06	1.498e-08	2.296e-07
Micro/PVM	GTF2H3	-1.273	5.326	32.04	1.509e-08	2.311e-07
Micro/PVM	CTBP2	2.85	6.383	32.04	1.51e-08	2.311e-07
Micro/PVM	LINC00987	3.076	3.152	32.04	1.511e-08	2.311e-07
Micro/PVM	IRAK1	1.426	3.566	32.03	1.517e-08	2.318e-07
Micro/PVM	LMTK3	-2.602	5.962	32.03	1.521e-08	2.323e-07
Micro/PVM	ZSCAN1	-3.354	3.35	32.02	1.524e-08	2.326e-07
Micro/PVM	MPV17L	-2.94	3.366	32.02	1.527e-08	2.328e-07
Micro/PVM	PPIL6	-3.844	4.209	32.01	1.536e-08	2.341e-07
Micro/PVM	AKTIP	-1.774	4.791	31.98	1.554e-08	2.366e-07
Micro/PVM	ZNF609	1.191	7.764	31.95	1.584e-08	2.411e-07
Micro/PVM	ARHGAP24	4.675	8.454	31.94	1.588e-08	2.415e-07
Micro/PVM	APOBEC3D	4.545	-2.302	31.91	1.615e-08	2.454e-07
Micro/PVM	PGAP1	-2.882	6.755	31.91	1.618e-08	2.457e-07
Micro/PVM	RPS27L	1.229	4.746	31.9	1.623e-08	2.463e-07
Micro/PVM	UHRF1	3.029	1.014	31.9	1.625e-08	2.463e-07
Micro/PVM	HSD11B1L	-2.539	5.266	31.85	1.665e-08	2.522e-07
Micro/PVM	OTUD7A	-3.282	8.393	31.85	1.667e-08	2.524e-07
Micro/PVM	THRA	-2.026	5.433	31.84	1.671e-08	2.528e-07
Micro/PVM	ITGB3	2.674	0.723	31.83	1.682e-08	2.543e-07
Micro/PVM	MLLT6	1.518	5.257	31.81	1.702e-08	2.571e-07
Micro/PVM	ZFAND6	2.33	5.601	31.75	1.751e-08	2.642e-07
Micro/PVM	CFD	3.523	0.4434	31.74	1.765e-08	2.662e-07
Micro/PVM	PLA2G4A	4.81	4.428	31.72	1.777e-08	2.678e-07
Micro/PVM	DDX59	1.783	3.393	31.7	1.798e-08	2.709e-07
Micro/PVM	AKAP19	-1.831	5.432	31.64	1.855e-08	2.792e-07
Micro/PVM	P4HTM	-1.748	6.21	31.63	1.861e-08	2.799e-07
Micro/PVM	SLC8B1	2.308	3.546	31.63	1.865e-08	2.804e-07
Micro/PVM	CLDN12	-2.712	5.225	31.6	1.896e-08	2.847e-07
Micro/PVM	ZNF547	-2.374	3.955	31.5	1.992e-08	2.989e-07
Micro/PVM	CLIP3	-2.503	5.434	31.46	2.031e-08	3.047e-07
Micro/PVM	HSD17B11	2.048	4.658	31.46	2.037e-08	3.053e-07
Micro/PVM	CFAP36	-2.176	5.949	31.41	2.093e-08	3.135e-07
Micro/PVM	RAB40A	-3.397	3.037	31.4	2.1e-08	3.143e-07
Micro/PVM	RREB1	4.933	4.355	31.4	2.103e-08	3.145e-07
Micro/PVM	ATRN	0.7452	7.119	31.39	2.115e-08	3.161e-07
Micro/PVM	ZNF248	-1.319	7.499	31.33	2.173e-08	3.245e-07
Micro/PVM	DCANP1	7.653	-3.671	31.3	2.212e-08	3.301e-07
Micro/PVM	RAVER2	-4.716	5.717	31.28	2.23e-08	3.326e-07
Micro/PVM	PDCD4-AS1	3.547	-1.036	31.27	2.244e-08	3.343e-07
Micro/PVM	ROCK1	1.084	6.891	31.27	2.245e-08	3.343e-07
Micro/PVM	TBC1D5	1.187	8.654	31.27	2.248e-08	3.344e-07
Micro/PVM	LRRC69	2.441	3.618	31.22	2.301e-08	3.422e-07
Micro/PVM	GIPC3	4.12	-1.904	31.18	2.353e-08	3.496e-07
Micro/PVM	NAA40	1.134	4.519	31.17	2.359e-08	3.503e-07
Micro/PVM	RUMY4	3.12	-0.3875	31.11	2.433e-08	3.611e-07
Micro/PVM	ECHDC1	1.102	5.939	31.07	2.495e-08	3.699e-07
Micro/PVM	FCHSD2	2.223	8.349	31.05	2.514e-08	3.726e-07
Micro/PVM	ETFDH	-1.673	6.495	31.03	2.544e-08	3.767e-07
Micro/PVM	EFNB1	3.031	1.106	31.02	2.56e-08	3.788e-07
Micro/PVM	SLC22A4	-2.774	3.942	31	2.578e-08	3.811e-07
Micro/PVM	CEP170B	-2.998	4.3	30.98	2.605e-08	3.849e-07
Micro/PVM	ZNF329	-1.576	4.672	30.97	2.627e-08	3.878e-07
Micro/PVM	RHBDL2	-2.459	5.364	30.95	2.643e-08	3.899e-07
Micro/PVM	MAGI1	-2.108	9.436	30.93	2.68e-08	3.952e-07
Micro/PVM	SMAD2	1.433	6.424	30.91	2.698e-08	3.975e-07
Micro/PVM	DYNC2I1	-1.457	6.938	30.89	2.725e-08	4.011e-07
Micro/PVM	DTX4	-3.927	3.965	30.89	2.737e-08	4.027e-07
Micro/PVM	DNAJC5	1.023	5.858	30.88	2.747e-08	4.039e-07
Micro/PVM	P2RY6	4.951	2.753	30.85	2.786e-08	4.093e-07
Micro/PVM	KDM3B	0.8479	6.187	30.82	2.831e-08	4.156e-07
Micro/PVM	RNF216	0.993	6.445	30.81	2.839e-08	4.165e-07
Micro/PVM	TREML4	7.051	-3.681	30.81	2.848e-08	4.175e-07
Micro/PVM	UTP23	-1.578	6.16	30.8	2.861e-08	4.192e-07
Micro/PVM	ZNF280B	-2.569	4.343	30.73	2.973e-08	4.352e-07
Micro/PVM	SRRM2	1.1	6.774	30.71	3.003e-08	4.393e-07
Micro/PVM	LAMTOR4	1.127	4.879	30.69	3.033e-08	4.435e-07
Micro/PVM	SMPDL3A	-4.333	3.357	30.67	3.054e-08	4.461e-07
Micro/PVM	ITPRIPL2	3.906	2.82	30.63	3.123e-08	4.56e-07
Micro/PVM	CALML4	1.523	2.998	30.59	3.182e-08	4.642e-07
Micro/PVM	CPEB1	-3.53	6.377	30.58	3.205e-08	4.672e-07
Micro/PVM	ZNF540	-2.182	6.129	30.54	3.274e-08	4.77e-07
Micro/PVM	MYO9A	-1.306	8.031	30.52	3.309e-08	4.818e-07
Micro/PVM	COL28A1	-2.878	4.823	30.48	3.371e-08	4.905e-07
Micro/PVM	ZDHHC3	1.021	4.813	30.45	3.432e-08	4.99e-07
Micro/PVM	XBP1	1.437	4.072	30.43	3.456e-08	5.021e-07
Micro/PVM	ZBTB40	1.179	4.595	30.4	3.507e-08	5.092e-07
Micro/PVM	PDSS2	1.055	6.489	30.4	3.522e-08	5.11e-07
Micro/PVM	ICA1L	-3.232	7.693	30.38	3.546e-08	5.14e-07
Micro/PVM	ADAMTSL4	3.357	-0.1146	30.35	3.61e-08	5.23e-07
Micro/PVM	KCNN4	2.379	0.8722	30.35	3.614e-08	5.232e-07
Micro/PVM	SMARCD3	-3.302	5.176	30.32	3.663e-08	5.3e-07
Micro/PVM	SCAF4	0.9365	5.476	30.29	3.713e-08	5.369e-07
Micro/PVM	CSNK1D	0.9397	5.461	30.25	3.798e-08	5.488e-07
Micro/PVM	CCRL2	6.95	-3.196	30.25	3.804e-08	5.492e-07
Micro/PVM	SP2-AS1	1.426	3.661	30.19	3.923e-08	5.66e-07
Micro/PVM	SRFBP1	0.8696	5.103	30.18	3.936e-08	5.675e-07
Micro/PVM	LONRF2	-3.61	7.131	30.14	4.016e-08	5.787e-07
Micro/PVM	AGER	3.324	0.4246	30.08	4.155e-08	5.982e-07
Micro/PVM	ZNF100	1.739	4.829	30.07	4.161e-08	5.986e-07
Micro/PVM	RAE1	1.062	3.946	30.06	4.178e-08	6.008e-07
Micro/PVM	MSN	3.521	4.107	30.03	4.256e-08	6.116e-07
Micro/PVM	UNC13D	2.839	1.855	30.02	4.276e-08	6.14e-07
Micro/PVM	LSAMP	-4.98	10.83	29.98	4.368e-08	6.267e-07
Micro/PVM	EML2	-2.757	5.71	29.93	4.474e-08	6.415e-07
Micro/PVM	DNAH9	-2.266	4.964	29.92	4.508e-08	6.459e-07
Micro/PVM	CFAP70	-2.483	5.401	29.9	4.551e-08	6.516e-07
Micro/PVM	AQP11	-1.819	4.452	29.88	4.608e-08	6.593e-07
Micro/PVM	IFT38	-1.781	5.296	29.86	4.645e-08	6.642e-07
Micro/PVM	RPS24	1.232	6.367	29.78	4.833e-08	6.902e-07
Micro/PVM	KLHL3	-2.593	6.433	29.78	4.836e-08	6.902e-07
Micro/PVM	CMIP	1.588	7.517	29.78	4.836e-08	6.902e-07
Micro/PVM	LOXL3	3.771	3.191	29.77	4.862e-08	6.934e-07
Micro/PVM	ZSCAN18	-1.33	5.803	29.76	4.889e-08	6.967e-07
Micro/PVM	TDRP	-3.432	5.641	29.75	4.904e-08	6.983e-07
Micro/PVM	BCAR3	2.971	5.094	29.72	5.005e-08	7.122e-07
Micro/PVM	PDS5A	0.8095	7.387	29.68	5.094e-08	7.245e-07
Micro/PVM	KIF5A	-4.293	5.084	29.63	5.225e-08	7.423e-07
Micro/PVM	SRCAP	1.069	3.917	29.63	5.227e-08	7.423e-07
Micro/PVM	TYK2	1.161	4.161	29.62	5.248e-08	7.449e-07
Micro/PVM	ASNS	-2.271	5.754	29.62	5.252e-08	7.45e-07
Micro/PVM	CCDC137	1.295	3.115	29.57	5.381e-08	7.627e-07
Micro/PVM	CFAP69	-2.581	5.595	29.56	5.415e-08	7.67e-07
Micro/PVM	TMEM237	-2.589	4.27	29.56	5.435e-08	7.688e-07
Micro/PVM	ADCY3	-2.51	5.866	29.56	5.435e-08	7.688e-07
Micro/PVM	SFT2D2	3.674	2.132	29.53	5.495e-08	7.767e-07
Micro/PVM	MAP3K13	-1.931	7.612	29.53	5.503e-08	7.774e-07
Micro/PVM	MUC20	-2.661	4.048	29.53	5.512e-08	7.781e-07
Micro/PVM	CDH2	-4.28	8.031	29.53	5.517e-08	7.783e-07
Micro/PVM	SNX32	-3.602	6.027	29.51	5.556e-08	7.832e-07
Micro/PVM	FAM13C	-4.357	7.101	29.5	5.578e-08	7.858e-07
Micro/PVM	CEBPB	2.729	4.766	29.49	5.634e-08	7.932e-07
Micro/PVM	FOXO3	1.407	7.128	29.46	5.711e-08	8.035e-07
Micro/PVM	SLC2A9	2.691	3.558	29.44	5.766e-08	8.107e-07
Micro/PVM	NSD1	0.7864	7.539	29.41	5.844e-08	8.21e-07
Micro/PVM	PREPL	-2.085	7.752	29.41	5.859e-08	8.227e-07
Micro/PVM	ABHD17C	-2.902	4.613	29.4	5.875e-08	8.243e-07
Micro/PVM	CEP15	-2.701	5.39	29.4	5.9e-08	8.272e-07
Micro/PVM	TLDC2	2.524	0.1546	29.37	5.969e-08	8.364e-07
Micro/PVM	DNAI7	-4.09	4.441	29.37	5.984e-08	8.379e-07
Micro/PVM	NLRC5	3.175	1.784	29.36	6.004e-08	8.401e-07
Micro/PVM	DIXDC1	-3.135	6.317	29.35	6.052e-08	8.463e-07
Micro/PVM	NCKAP5L	1.517	4.523	29.32	6.138e-08	8.577e-07
Micro/PVM	ECE1	-5.372	5.455	29.3	6.191e-08	8.646e-07
Micro/PVM	SNAP25-AS1	-3.416	4.713	29.3	6.2e-08	8.652e-07
Micro/PVM	BLVRA	-2.593	3.945	29.28	6.258e-08	8.722e-07
Micro/PVM	MDM4	1.185	6.759	29.28	6.258e-08	8.722e-07
Micro/PVM	ZNF25	-1.324	5.757	29.28	6.277e-08	8.743e-07
Micro/PVM	PRR11	1.781	1.889	29.27	6.283e-08	8.744e-07
Micro/PVM	CFAP43	-3.299	4.744	29.27	6.29e-08	8.749e-07
Micro/PVM	PHAF1	1.19	5.025	29.2	6.512e-08	9.052e-07
Micro/PVM	ERCC3	0.7919	5.145	29.2	6.539e-08	9.083e-07
Micro/PVM	RAB11FIP4	-3.357	6.607	29.18	6.592e-08	9.151e-07
Micro/PVM	MAPKBP1	-1.448	6.269	29.13	6.783e-08	9.409e-07
Micro/PVM	RNPEP	1.059	4.532	29.12	6.803e-08	9.431e-07
Micro/PVM	MAD1L1	1.187	5.338	29.11	6.836e-08	9.471e-07
Micro/PVM	DTX1	-5.422	4.482	29.1	6.873e-08	9.516e-07
Micro/PVM	HYDIN	-3.61	5.549	29.07	6.978e-08	9.655e-07
Micro/PVM	PPFIA2	-4.021	9.471	29.07	6.983e-08	9.655e-07
Micro/PVM	ZNF704	-3.793	7.788	29.06	7.013e-08	9.69e-07
Micro/PVM	MID2	-3.555	4.393	29.05	7.035e-08	9.715e-07
Micro/PVM	EFCAB7	-1.66	5.875	29.03	7.111e-08	9.813e-07
Micro/PVM	SLC22A17	-2.457	7.048	29.02	7.163e-08	9.878e-07
Micro/PVM	TBC1D9	2.244	6.202	28.98	7.295e-08	1.005e-06
Micro/PVM	ZNF317	1.27	3.478	28.98	7.327e-08	1.009e-06
Micro/PVM	PPP2R5B	-1.782	4.995	28.97	7.338e-08	1.01e-06
Micro/PVM	HIVEP2	-3.088	7.992	28.95	7.431e-08	1.022e-06
Micro/PVM	DNAJB4	-1.631	5.646	28.94	7.484e-08	1.029e-06
Micro/PVM	GPLD1	-4.309	6.322	28.93	7.503e-08	1.03e-06
Micro/PVM	CD40	4.155	1.167	28.93	7.504e-08	1.03e-06
Micro/PVM	MAPT-AS1	-3.799	3.659	28.93	7.522e-08	1.032e-06
Micro/PVM	ZFHX3	3.77	6.831	28.91	7.578e-08	1.039e-06
Micro/PVM	AKAP12	-3.943	6.146	28.91	7.582e-08	1.039e-06
Micro/PVM	GPHN	-1.978	9.812	28.89	7.664e-08	1.049e-06
Micro/PVM	SPATA6L	-4.015	5.127	28.86	7.79e-08	1.066e-06
Micro/PVM	TMEM184B	-1.791	6.213	28.85	7.821e-08	1.069e-06
Micro/PVM	SH3BP5	-3.783	5.957	28.84	7.864e-08	1.075e-06
Micro/PVM	ANO5	-3.59	6.897	28.84	7.879e-08	1.076e-06
Micro/PVM	LIMCH1	-4.381	8.872	28.8	8.011e-08	1.093e-06
Micro/PVM	LINC01586	-4.858	2.866	28.8	8.043e-08	1.097e-06
Micro/PVM	PTPRG-AS1	-3.177	5.11	28.79	8.049e-08	1.097e-06
Micro/PVM	CASKIN1	-3.727	5.355	28.77	8.151e-08	1.11e-06
Micro/PVM	DBN1	-2.708	4.346	28.73	8.31e-08	1.131e-06
Micro/PVM	CALCOCO1	-1.283	5.559	28.69	8.482e-08	1.153e-06
Micro/PVM	MCM9	1.524	5.303	28.69	8.485e-08	1.153e-06
Micro/PVM	AKAP6	-3.75	9.452	28.68	8.553e-08	1.162e-06
Micro/PVM	TET2	1.528	6.692	28.67	8.564e-08	1.163e-06
Micro/PVM	ADAM9	1.285	5.655	28.67	8.577e-08	1.164e-06
Micro/PVM	PACRG	-3.822	7.761	28.67	8.592e-08	1.165e-06
Micro/PVM	PPM1N	2.275	1.207	28.64	8.707e-08	1.18e-06
Micro/PVM	SAT1	2.502	6.577	28.61	8.869e-08	1.201e-06
Micro/PVM	PSG5	-11.21	3.273	28.59	8.93e-08	1.208e-06
Micro/PVM	IKBKE	3.075	1.968	28.56	9.078e-08	1.228e-06
Micro/PVM	PRR7	-2.686	4.289	28.55	9.108e-08	1.231e-06
Micro/PVM	ZNF10	-1.091	6.306	28.55	9.114e-08	1.231e-06
Micro/PVM	MOK	-3.193	5.969	28.52	9.293e-08	1.254e-06
Micro/PVM	HSF4	-3.376	5.106	28.51	9.319e-08	1.257e-06
Micro/PVM	EFCAB6	-2.66	5.813	28.49	9.401e-08	1.267e-06
Micro/PVM	DNAJC6	-4.25	8.211	28.47	9.523e-08	1.283e-06
Micro/PVM	VNN1	4.426	-2.713	28.43	9.69e-08	1.304e-06
Micro/PVM	GPSM1	-2.107	4.023	28.41	9.802e-08	1.319e-06
Micro/PVM	SETD3	0.9078	6.064	28.39	9.902e-08	1.331e-06
Micro/PVM	R3HCC1L	1.134	5.706	28.35	1.01e-07	1.357e-06
Micro/PVM	RAB12	1.177	5.832	28.35	1.011e-07	1.358e-06
Micro/PVM	SLC16A14	-4.759	4.965	28.34	1.015e-07	1.362e-06
Micro/PVM	SLC2A6	-3.414	4.707	28.34	1.018e-07	1.365e-06
Micro/PVM	ALDH8A1	-3.264	4.311	28.33	1.024e-07	1.373e-06
Micro/PVM	UBA5	-1.128	5.397	28.31	1.036e-07	1.388e-06
Micro/PVM	CASP1	5.712	-0.169	28.3	1.037e-07	1.388e-06
Micro/PVM	MAPK8IP2	-3.113	4.473	28.3	1.038e-07	1.388e-06
Micro/PVM	NOL8	1.224	4.187	28.3	1.041e-07	1.391e-06
Micro/PVM	ATP2C1	1.526	7.582	28.27	1.053e-07	1.406e-06
Micro/PVM	RHBDL1	-3.158	5.681	28.27	1.054e-07	1.408e-06
Micro/PVM	HSPA12A	-3.665	7.682	28.27	1.055e-07	1.408e-06
Micro/PVM	MYO18A	1.525	4.806	28.24	1.073e-07	1.431e-06
Micro/PVM	EPHA1-AS1	2.234	1.871	28.23	1.077e-07	1.435e-06
Micro/PVM	PARN	0.9421	6.127	28.22	1.081e-07	1.44e-06
Micro/PVM	NPL	3.345	5.394	28.21	1.087e-07	1.447e-06
Micro/PVM	AGO4	0.886	6.81	28.19	1.097e-07	1.459e-06
Micro/PVM	PDE10A	-4.586	7.484	28.18	1.108e-07	1.473e-06
Micro/PVM	DUBR	-3.889	6.268	28.17	1.114e-07	1.479e-06
Micro/PVM	ZNF827	-3.953	6.488	28.15	1.125e-07	1.493e-06
Micro/PVM	TMED9	1.095	4.464	28.1	1.155e-07	1.531e-06
Micro/PVM	ASAP2	-4.421	6.451	28.09	1.158e-07	1.535e-06
Micro/PVM	ERV3-1	1.218	4.786	28.08	1.162e-07	1.539e-06
Micro/PVM	ADAM22	-3.695	8.138	28.07	1.169e-07	1.547e-06
Micro/PVM	DDX5	1.122	8.1	28.07	1.17e-07	1.548e-06
Micro/PVM	USP10	0.7336	5.872	28.03	1.197e-07	1.583e-06
Micro/PVM	RAB24	-1.762	5.608	28.01	1.208e-07	1.596e-06
Micro/PVM	CFAP96	-2.725	5.593	27.99	1.218e-07	1.609e-06
Micro/PVM	OSBP2	-3.004	7.498	27.98	1.225e-07	1.617e-06
Micro/PVM	RSPH4A	-2.209	3.59	27.97	1.234e-07	1.628e-06
Micro/PVM	CDKN2B-AS1	3.438	3.516	27.95	1.243e-07	1.638e-06
Micro/PVM	MECP2	0.8387	5.824	27.95	1.248e-07	1.644e-06
Micro/PVM	CPO	-3.578	5.615	27.93	1.258e-07	1.656e-06
Micro/PVM	MX2	3.255	1.78	27.93	1.26e-07	1.658e-06
Micro/PVM	APP	-2.717	9.383	27.92	1.265e-07	1.664e-06
Micro/PVM	ABCA5	-3.619	7.346	27.88	1.291e-07	1.696e-06
Micro/PVM	SPRED3	-4.312	4.083	27.87	1.301e-07	1.708e-06
Micro/PVM	PLCB1	-4.838	10.84	27.84	1.317e-07	1.728e-06
Micro/PVM	CDKL3	-1.179	6.112	27.82	1.331e-07	1.746e-06
Micro/PVM	CASC2	-3.861	5.318	27.8	1.347e-07	1.765e-06
Micro/PVM	C1orf21	-5.245	7.624	27.79	1.354e-07	1.774e-06
Micro/PVM	SFMBT1	1.213	5.946	27.78	1.359e-07	1.778e-06
Micro/PVM	ZBED8L	1.003	4.824	27.78	1.361e-07	1.781e-06
Micro/PVM	MAGI2-AS3	-3.595	5.809	27.75	1.378e-07	1.802e-06
Micro/PVM	CCNL1	1.116	5.35	27.73	1.396e-07	1.823e-06
Micro/PVM	ANKMY1	1.421	5.152	27.73	1.396e-07	1.823e-06
Micro/PVM	RUMY1	3.397	-1.514	27.71	1.413e-07	1.843e-06
Micro/PVM	TFAP2E	-1.981	4.094	27.68	1.43e-07	1.865e-06
Micro/PVM	KCNQ2	-4.092	6.248	27.66	1.445e-07	1.884e-06
Micro/PVM	NEBL	-4.442	8.752	27.64	1.465e-07	1.908e-06
Micro/PVM	TBC1D24	-2.135	5.362	27.58	1.507e-07	1.961e-06
Micro/PVM	SETDB1	0.8698	5.137	27.57	1.517e-07	1.974e-06
Micro/PVM	PHACTR3	-4.688	7.473	27.54	1.537e-07	1.998e-06
Micro/PVM	RBM33	0.7853	6.811	27.53	1.55e-07	2.014e-06
Micro/PVM	DYNC2LI1	-1.792	6.517	27.52	1.552e-07	2.015e-06
Micro/PVM	LINC01232	3.463	-1.083	27.52	1.558e-07	2.022e-06
Micro/PVM	FNDC4	-3.534	4.761	27.5	1.575e-07	2.042e-06
Micro/PVM	TTTY10	-1.455	5.294	27.48	1.589e-07	2.06e-06
Micro/PVM	ABCB6	-2.371	4.053	27.45	1.608e-07	2.083e-06
Micro/PVM	RHOQ	2.565	5.266	27.44	1.623e-07	2.101e-06
Micro/PVM	TMX4	-2.325	6.347	27.42	1.634e-07	2.113e-06
Micro/PVM	ADRB2	7.208	1.635	27.41	1.642e-07	2.123e-06
Micro/PVM	GCNT2	3.935	4.624	27.41	1.648e-07	2.129e-06
Micro/PVM	DPY19L2	-3.901	7.051	27.4	1.658e-07	2.14e-06
Micro/PVM	RNFT2	-2.218	5.181	27.38	1.67e-07	2.155e-06
Micro/PVM	FHL1	-3.17	6.162	27.37	1.681e-07	2.168e-06
Micro/PVM	GNL1	-1.705	5.087	27.33	1.712e-07	2.206e-06
Micro/PVM	LINC00921	2.598	1.837	27.33	1.715e-07	2.208e-06
Micro/PVM	BIVM	-1.912	4.673	27.33	1.715e-07	2.208e-06
Micro/PVM	RPL13A	1.451	3.485	27.31	1.736e-07	2.233e-06
Micro/PVM	MARK2	1.053	5.914	27.3	1.741e-07	2.238e-06
Micro/PVM	PLEKHA2	2.598	4.742	27.3	1.743e-07	2.239e-06
Micro/PVM	LINC00539	2.409	1.988	27.3	1.746e-07	2.242e-06
Micro/PVM	KLC2	-2.607	4.941	27.29	1.752e-07	2.248e-06
Micro/PVM	SPINK8	-5.258	2.958	27.28	1.759e-07	2.255e-06
Micro/PVM	CEP128	1.499	5.42	27.27	1.768e-07	2.266e-06
Micro/PVM	GRID1-AS1	-4.52	3.208	27.23	1.802e-07	2.308e-06
Micro/PVM	RALY	1.833	4.942	27.22	1.813e-07	2.322e-06
Micro/PVM	POP1	-1.825	4.841	27.19	1.842e-07	2.357e-06
Micro/PVM	PGAP4	-2.866	5.08	27.19	1.845e-07	2.358e-06
Micro/PVM	EEF1B2	1.045	4.671	27.15	1.885e-07	2.409e-06
Micro/PVM	DNMT3A	1.119	6.361	27.11	1.919e-07	2.45e-06
Micro/PVM	FAM110A	3.036	0.4357	27.08	1.957e-07	2.497e-06
Micro/PVM	OR3A1	2.983	3.742	26.95	2.092e-07	2.668e-06
Micro/PVM	PKIA	-2.982	6.558	26.92	2.12e-07	2.702e-06
Micro/PVM	HLA-DQB2	6.696	-3.45	26.91	2.128e-07	2.71e-06
Micro/PVM	KHDC1	-2.236	5.661	26.88	2.168e-07	2.76e-06
Micro/PVM	SPEG	-4.018	4.948	26.86	2.188e-07	2.784e-06
Micro/PVM	SELL	3.946	-0.6576	26.85	2.202e-07	2.8e-06
Micro/PVM	MSRB3	-4.884	5.76	26.84	2.206e-07	2.804e-06
Micro/PVM	TOGARAM2	-5.104	4.89	26.83	2.217e-07	2.816e-06
Micro/PVM	TENT2	1.196	7.427	26.83	2.221e-07	2.819e-06
Micro/PVM	ACOT7	-2.125	6.006	26.83	2.226e-07	2.823e-06
Micro/PVM	KCNA2	-3.493	4.918	26.82	2.228e-07	2.824e-06
Micro/PVM	ACCS	1.692	3.04	26.82	2.232e-07	2.828e-06
Micro/PVM	DMD	-4.107	10.09	26.82	2.234e-07	2.829e-06
Micro/PVM	RNF144A	-4.616	7.488	26.81	2.244e-07	2.839e-06
Micro/PVM	SNAP91	-4.042	8.187	26.79	2.272e-07	2.872e-06
Micro/PVM	CDC42SE1	1.003	5.621	26.79	2.272e-07	2.872e-06
Micro/PVM	GMDS-DT	1.328	7.073	26.77	2.286e-07	2.888e-06
Micro/PVM	REEP2	-3.097	6.179	26.77	2.294e-07	2.896e-06
Micro/PVM	MGMT	1.516	5.639	26.76	2.308e-07	2.912e-06
Micro/PVM	ENOX1	-4.718	9.307	26.75	2.315e-07	2.917e-06
Micro/PVM	NRSN2	-2.468	5.494	26.75	2.315e-07	2.917e-06
Micro/PVM	FBXL2	-3.082	7.171	26.75	2.316e-07	2.917e-06
Micro/PVM	JMY	-1.023	6.052	26.74	2.326e-07	2.928e-06
Micro/PVM	LGALSL-DT	-3.945	4.479	26.73	2.336e-07	2.939e-06
Micro/PVM	BAX	1.173	3.861	26.71	2.359e-07	2.964e-06
Micro/PVM	CEBPG	1.804	3.89	26.71	2.36e-07	2.964e-06
Micro/PVM	TTC21B	-1.062	6.466	26.71	2.366e-07	2.97e-06
Micro/PVM	CADM2-AS2	-3.829	3.504	26.7	2.374e-07	2.979e-06
Micro/PVM	SLC37A3	-1.795	5.3	26.68	2.404e-07	3.014e-06
Micro/PVM	PCDH9-AS3	-12.13	4.359	26.68	2.405e-07	3.015e-06
Micro/PVM	CFAP74	2.7	3.702	26.66	2.431e-07	3.045e-06
Micro/PVM	APC2	-3.145	5.582	26.65	2.434e-07	3.047e-06
Micro/PVM	NTRK2	-4.613	9.712	26.65	2.443e-07	3.056e-06
Micro/PVM	TIGD4	1.561	3.131	26.64	2.447e-07	3.059e-06
Micro/PVM	DRC8	-2.02	6.678	26.64	2.455e-07	3.068e-06
Micro/PVM	NADSYN1	1.678	3.522	26.61	2.486e-07	3.105e-06
Micro/PVM	NFATC1	4.034	1.542	26.61	2.493e-07	3.109e-06
Micro/PVM	IQCK	-2.664	6.162	26.61	2.493e-07	3.109e-06
Micro/PVM	CDK14	-4.266	8.727	26.61	2.495e-07	3.111e-06
Micro/PVM	DOCK3	-3.669	9.927	26.59	2.52e-07	3.14e-06
Micro/PVM	PAK2	1.195	5.92	26.58	2.526e-07	3.142e-06
Micro/PVM	ZNF618	2.015	5.17	26.58	2.527e-07	3.142e-06
Micro/PVM	NLGN4X	-4.666	7.96	26.58	2.527e-07	3.142e-06
Micro/PVM	IRAK3	4.449	4.943	26.58	2.535e-07	3.15e-06
Micro/PVM	ATP6V0E2	-2.55	6.573	26.57	2.539e-07	3.154e-06
Micro/PVM	BCO2	1.862	5.958	26.55	2.565e-07	3.184e-06
Micro/PVM	GLB1L	1.908	1.215	26.55	2.568e-07	3.185e-06
Micro/PVM	RTL9	-11.25	3.136	26.55	2.569e-07	3.185e-06
Micro/PVM	PKIG	-2.396	6.246	26.54	2.579e-07	3.196e-06
Micro/PVM	RNF125	3.117	3.77	26.52	2.605e-07	3.226e-06
Micro/PVM	RUNX3	4.574	-2.736	26.52	2.61e-07	3.23e-06
Micro/PVM	KLHDC9	-4.308	3.462	26.51	2.619e-07	3.239e-06
Micro/PVM	TRIOBP	2.04	3.855	26.51	2.62e-07	3.239e-06
Micro/PVM	DIP2C	-2.083	8.357	26.49	2.653e-07	3.278e-06
Micro/PVM	USP2	-3.13	4.471	26.48	2.666e-07	3.292e-06
Micro/PVM	TTC17	0.6747	8.027	26.4	2.77e-07	3.418e-06
Micro/PVM	DDX43	2.771	0.09563	26.4	2.782e-07	3.431e-06
Micro/PVM	RAB6B	-2.778	6.068	26.39	2.785e-07	3.433e-06
Micro/PVM	ACADSB	-1.246	5.581	26.39	2.795e-07	3.443e-06
Micro/PVM	ATP8B2	-2.292	5.122	26.38	2.799e-07	3.446e-06
Micro/PVM	GEMIN7	1.225	3.802	26.36	2.841e-07	3.495e-06
Micro/PVM	GLIS2	-10.36	2.575	26.34	2.86e-07	3.517e-06
Micro/PVM	FBP1	1.841	1.465	26.34	2.869e-07	3.525e-06
Micro/PVM	C2orf15	-3.198	2.704	26.31	2.903e-07	3.566e-06
Micro/PVM	ZNF471	-1.946	4.711	26.3	2.919e-07	3.583e-06
Micro/PVM	AP3B1	1.81	6.451	26.28	2.957e-07	3.628e-06
Micro/PVM	SHISA4	-3.573	4.164	26.27	2.973e-07	3.645e-06
Micro/PVM	TMEM198	-3.404	3.125	26.26	2.987e-07	3.661e-06
Micro/PVM	PRKACB	-1.812	8.303	26.25	2.995e-07	3.667e-06
Micro/PVM	GPR173	-3.564	5.299	26.25	2.996e-07	3.667e-06
Micro/PVM	MCM3	1.847	2.174	26.24	3.016e-07	3.689e-06
Micro/PVM	ASAH1	1.147	6.313	26.24	3.021e-07	3.693e-06
Micro/PVM	ZC4H2	-1.608	5.735	26.23	3.031e-07	3.703e-06
Micro/PVM	STK24	1.179	5.97	26.21	3.062e-07	3.739e-06
Micro/PVM	CCDC69	2.719	1.779	26.21	3.065e-07	3.741e-06
Micro/PVM	ARHGAP33	-2.008	4.715	26.2	3.079e-07	3.755e-06
Micro/PVM	CFAP263	-2.194	3.783	26.16	3.143e-07	3.831e-06
Micro/PVM	TLCD5	-2.604	4.287	26.15	3.157e-07	3.845e-06
Micro/PVM	SULT1A1	-2.57	5.741	26.11	3.219e-07	3.919e-06
Micro/PVM	NDRG4	-2.903	6.581	26.1	3.248e-07	3.952e-06
Micro/PVM	DPYSL4	-2.647	4.381	26.09	3.261e-07	3.966e-06
Micro/PVM	CEP350	0.884	7.155	26.04	3.348e-07	4.069e-06
Micro/PVM	PPP2R2C	-4.695	7.518	26.01	3.404e-07	4.134e-06
Micro/PVM	PDP2	-2.657	3.489	26	3.407e-07	4.136e-06
Micro/PVM	MAP4K4	2.123	8.36	26	3.418e-07	4.147e-06
Micro/PVM	TACC2	-3.307	5.895	25.97	3.462e-07	4.198e-06
Micro/PVM	HIVEP1	-3.052	6.955	25.96	3.479e-07	4.215e-06
Micro/PVM	CRPPA-AS1	-10.21	2.066	25.96	3.488e-07	4.224e-06
Micro/PVM	DNM2	1.407	6.113	25.94	3.529e-07	4.271e-06
Micro/PVM	STRADB	-1.407	4.796	25.89	3.615e-07	4.373e-06
Micro/PVM	ABHD12	1.214	6.211	25.86	3.664e-07	4.43e-06
Micro/PVM	SLCO3A1	-5.121	7.627	25.85	3.691e-07	4.459e-06
Micro/PVM	PCGF3	0.9554	4.879	25.82	3.75e-07	4.529e-06
Micro/PVM	CRMP1	-2.994	6.103	25.81	3.769e-07	4.549e-06
Micro/PVM	SLC37A4	1.566	2.779	25.79	3.805e-07	4.59e-06
Micro/PVM	ARHGAP44	-4.448	7.811	25.77	3.837e-07	4.626e-06
Micro/PVM	CYP46A1	-3.086	6.307	25.77	3.852e-07	4.641e-06
Micro/PVM	IFT172	-1.507	6.165	25.75	3.886e-07	4.68e-06
Micro/PVM	ADGRB1	-3.967	5.821	25.68	4.032e-07	4.853e-06
Micro/PVM	PROCA1	2.221	1.135	25.65	4.091e-07	4.921e-06
Micro/PVM	GNAZ	-2.915	4.006	25.65	4.098e-07	4.926e-06
Micro/PVM	CNTN1	-3.849	9.509	25.64	4.107e-07	4.934e-06
Micro/PVM	CNKSR1	-9.763	1.934	25.64	4.112e-07	4.937e-06
Micro/PVM	CACUL1	0.7238	6.424	25.63	4.13e-07	4.956e-06
Micro/PVM	ADCY6	-1.995	4.764	25.63	4.139e-07	4.962e-06
Micro/PVM	SPNS2	2.223	5.455	25.63	4.14e-07	4.962e-06
Micro/PVM	FBXW4	0.8172	6.282	25.62	4.154e-07	4.976e-06
Micro/PVM	SCAF8	0.7578	7.213	25.61	4.181e-07	5.006e-06
Micro/PVM	SLAMF6	5.145	-3.081	25.61	4.189e-07	5.012e-06
Micro/PVM	ZFAND3	0.9001	8.697	25.59	4.217e-07	5.044e-06
Micro/PVM	SPIRE2	-2.9	5.215	25.58	4.243e-07	5.071e-06
Micro/PVM	DCLK2	-3.27	8.025	25.58	4.249e-07	5.075e-06
Micro/PVM	ELF1	3.11	5.441	25.56	4.284e-07	5.114e-06
Micro/PVM	MTMR7	-4.057	7.05	25.56	4.289e-07	5.117e-06
Micro/PVM	TMEM161B-DT	-2.096	8.635	25.56	4.299e-07	5.124e-06
Micro/PVM	ANXA4	2.441	5.477	25.55	4.3e-07	5.124e-06
Micro/PVM	PTDSS2	-1.366	5.076	25.55	4.319e-07	5.144e-06
Micro/PVM	DACT3-AS1	-3.215	3.062	25.54	4.334e-07	5.159e-06
Micro/PVM	DNASE2	2.422	2.216	25.53	4.351e-07	5.176e-06
Micro/PVM	TAFA5	-4.848	6.728	25.51	4.412e-07	5.246e-06
Micro/PVM	ZFX	0.9994	5.35	25.5	4.421e-07	5.254e-06
Micro/PVM	GNG7	2.124	6.54	25.5	4.433e-07	5.265e-06
Micro/PVM	SLC16A7	-3.573	6.719	25.49	4.451e-07	5.284e-06
Micro/PVM	IRF7	4.811	-0.3467	25.49	4.455e-07	5.285e-06
Micro/PVM	METTL24	-4.507	4.944	25.44	4.572e-07	5.421e-06
Micro/PVM	RUNX2	2.915	6.123	25.43	4.579e-07	5.426e-06
Micro/PVM	SLFN12	5.803	-0.3412	25.42	4.619e-07	5.47e-06
Micro/PVM	NOX5	-4.803	3.113	25.41	4.626e-07	5.475e-06
Micro/PVM	CENPV	-2.164	5.231	25.41	4.644e-07	5.493e-06
Micro/PVM	AXIN2	-3.509	3.739	25.41	4.646e-07	5.493e-06
Micro/PVM	HTR2B	1.771	1.36	25.4	4.65e-07	5.495e-06
Micro/PVM	EVA1C	-3.477	6.196	25.37	4.737e-07	5.595e-06
Micro/PVM	ANKS1A	1.52	7.284	25.35	4.773e-07	5.633e-06
Micro/PVM	CACNA2D4	2.433	0.07272	25.33	4.82e-07	5.686e-06
Micro/PVM	CEND1	-3.198	6.111	25.33	4.842e-07	5.709e-06
Micro/PVM	DYNC1I1	-4.062	8.614	25.3	4.897e-07	5.77e-06
Micro/PVM	ZNF787	1.346	3.469	25.29	4.925e-07	5.8e-06
Micro/PVM	PKD1	-2.415	7.16	25.25	5.03e-07	5.92e-06
Micro/PVM	PSAP	1.06	7.452	25.25	5.039e-07	5.925e-06
Micro/PVM	MIA2	0.8976	6.03	25.25	5.04e-07	5.925e-06
Micro/PVM	PGLYRP1	-10.61	2.432	25.25	5.043e-07	5.926e-06
Micro/PVM	CIART	-5.347	3.22	25.24	5.057e-07	5.939e-06
Micro/PVM	SENCR	6.786	-3.396	25.24	5.065e-07	5.944e-06
Micro/PVM	ALDH3B1	3.679	-0.4293	25.23	5.088e-07	5.969e-06
Micro/PVM	GTF2B	0.8715	5.083	25.22	5.127e-07	6.011e-06
Micro/PVM	PARP4	3.66	3.956	25.21	5.147e-07	6.031e-06
Micro/PVM	ALG1L1P	-10.09	2.206	25.2	5.174e-07	6.059e-06
Micro/PVM	SBNO2	1.402	3.212	25.19	5.2e-07	6.086e-06
Micro/PVM	IFT43	-1.191	6.064	25.17	5.243e-07	6.133e-06
Micro/PVM	NCS1	-3.195	5.898	25.17	5.247e-07	6.133e-06
Micro/PVM	RRH	-2.931	3.005	25.17	5.249e-07	6.133e-06
Micro/PVM	CAMSAP1	0.8105	5.68	25.16	5.273e-07	6.158e-06
Micro/PVM	PPA1	-1.705	6.011	25.16	5.287e-07	6.17e-06
Micro/PVM	H1-2	3.971	-0.8773	25.15	5.308e-07	6.192e-06
Micro/PVM	ARAP1	2.314	4.051	25.13	5.368e-07	6.258e-06
Micro/PVM	ARL6	-2.283	5.72	25.12	5.378e-07	6.266e-06
Micro/PVM	CTNND2	-4.339	10.47	25.1	5.441e-07	6.336e-06
Micro/PVM	CISH	4.935	-2.403	25.1	5.445e-07	6.338e-06
Micro/PVM	CCDC92	-1.618	6.918	25.09	5.466e-07	6.359e-06
Micro/PVM	SETD2	0.6196	7.59	25.09	5.474e-07	6.363e-06
Micro/PVM	ALG14	-1.206	5.318	25.09	5.476e-07	6.363e-06
Micro/PVM	PHYHIPL	-3.685	7.657	25.08	5.488e-07	6.373e-06
Micro/PVM	JPH4	-4.973	5.603	25.07	5.526e-07	6.414e-06
Micro/PVM	IGSF8	-2.503	6.288	25.06	5.55e-07	6.438e-06
Micro/PVM	RNF145	1.063	6.495	25.06	5.571e-07	6.459e-06
Micro/PVM	KLHL42	-1.591	6.54	25.05	5.597e-07	6.485e-06
Micro/PVM	BEND6	-3.143	6.543	25.04	5.618e-07	6.507e-06
Micro/PVM	HIPK3	0.9302	6.189	25.02	5.662e-07	6.553e-06
Micro/PVM	POLM	1.568	3.482	25.01	5.705e-07	6.599e-06
Micro/PVM	DHRS3	3.647	3.561	24.96	5.868e-07	6.784e-06
Micro/PVM	A2M	4.15	6.222	24.94	5.916e-07	6.836e-06
Micro/PVM	KMT2D	0.7781	4.739	24.93	5.946e-07	6.867e-06
Micro/PVM	WDR31	-2.573	3.979	24.91	6.007e-07	6.934e-06
Micro/PVM	CCNE1	-10.32	2.596	24.9	6.027e-07	6.952e-06
Micro/PVM	CBX6	-1.803	5.588	24.9	6.039e-07	6.962e-06
Micro/PVM	CCNF	-3.518	3.384	24.88	6.085e-07	7.013e-06
Micro/PVM	MDM2	1.023	5.668	24.88	6.089e-07	7.013e-06
Micro/PVM	LARP7	1.182	4.851	24.88	6.109e-07	7.032e-06
Micro/PVM	DPP9	1.085	4.253	24.88	6.113e-07	7.032e-06
Micro/PVM	IKZF3	2.88	0.3462	24.86	6.171e-07	7.095e-06
Micro/PVM	PHC2	1.24	6.624	24.85	6.203e-07	7.128e-06
Micro/PVM	PECAM1	3.602	3.453	24.84	6.237e-07	7.161e-06
Micro/PVM	XIRP1	7.236	-3.664	24.84	6.238e-07	7.161e-06
Micro/PVM	GDAP2	0.8512	5.385	24.84	6.243e-07	7.163e-06
Micro/PVM	NCR3LG1	-4.324	5.301	24.83	6.254e-07	7.171e-06
Micro/PVM	PPP4R3A	0.8236	5.854	24.83	6.264e-07	7.177e-06
Micro/PVM	SLC25A27	-2.057	6.503	24.83	6.266e-07	7.177e-06
Micro/PVM	MYH10	-3.154	7.565	24.83	6.276e-07	7.185e-06
Micro/PVM	RUSC2	-1.013	6.307	24.8	6.376e-07	7.295e-06
Micro/PVM	ANK2	-3.465	10.37	24.78	6.422e-07	7.344e-06
Micro/PVM	SEPSECS	1.876	3.626	24.77	6.448e-07	7.369e-06
Micro/PVM	IRAG2	3.784	4.603	24.74	6.555e-07	7.487e-06
Micro/PVM	KCND3	-4.888	7.335	24.73	6.583e-07	7.515e-06
Micro/PVM	GIMAP4	5.81	2.084	24.71	6.661e-07	7.601e-06
Micro/PVM	HERC3	1.038	6.612	24.69	6.749e-07	7.697e-06
Micro/PVM	ZNRF1	-1.455	6.056	24.67	6.796e-07	7.746e-06
Micro/PVM	FTL	1.779	8.023	24.66	6.831e-07	7.782e-06
Micro/PVM	PLXNB2	1.779	4.292	24.66	6.854e-07	7.804e-06
Micro/PVM	RANBP3	1.042	4.27	24.63	6.933e-07	7.886e-06
Micro/PVM	EFR3B	-3.189	6.722	24.63	6.935e-07	7.886e-06
Micro/PVM	ORMDL2	2.254	1.164	24.63	6.938e-07	7.886e-06
Micro/PVM	COLQ	-2.97	6.054	24.63	6.946e-07	7.891e-06
Micro/PVM	ANKRD16	-1.388	5.28	24.63	6.953e-07	7.895e-06
Micro/PVM	P4HA2	-4.125	3.681	24.6	7.045e-07	7.995e-06
Micro/PVM	CDK2	4.314	-1.956	24.59	7.085e-07	8.036e-06
Micro/PVM	STXBP1	-3.28	7.766	24.59	7.092e-07	8.039e-06
Micro/PVM	OAS2	3.709	0.1191	24.58	7.129e-07	8.077e-06
Micro/PVM	LHFPL4	-4.435	6.276	24.56	7.217e-07	8.173e-06
Micro/PVM	YPEL4	-3.193	4.2	24.55	7.227e-07	8.179e-06
Micro/PVM	CCDC148	-2.685	5.832	24.54	7.268e-07	8.221e-06
Micro/PVM	TLK2	0.829	6.032	24.51	7.376e-07	8.338e-06
Micro/PVM	DENND3	3.012	5.741	24.47	7.542e-07	8.522e-06
Micro/PVM	MAST4	-4.28	8.63	24.45	7.628e-07	8.615e-06
Micro/PVM	IREB2	0.7563	6.226	24.45	7.646e-07	8.63e-06
Micro/PVM	OR52K2	6.686	-3.669	24.38	7.913e-07	8.926e-06
Micro/PVM	FAIM2	-2.701	6.818	24.35	8.046e-07	9.072e-06
Micro/PVM	PANX2	-3.045	5.056	24.34	8.058e-07	9.08e-06
Micro/PVM	SLC3A1	-2.975	4.096	24.34	8.069e-07	9.088e-06
Micro/PVM	SSH2	1.256	8.657	24.33	8.103e-07	9.121e-06
Micro/PVM	ARHGEF25	-3.442	3.796	24.33	8.11e-07	9.124e-06
Micro/PVM	DNAJC3	1.15	5.702	24.33	8.135e-07	9.147e-06
Micro/PVM	DLG2	-3.299	11.69	24.31	8.198e-07	9.214e-06
Micro/PVM	STX1B	-3.4	5.481	24.31	8.217e-07	9.23e-06
Micro/PVM	MAML3	3.372	7.592	24.29	8.286e-07	9.302e-06
Micro/PVM	P3H2	2.514	6.103	24.29	8.301e-07	9.313e-06
Micro/PVM	COQ3	-2.051	4.071	24.29	8.308e-07	9.317e-06
Micro/PVM	HPSE	3.451	1.259	24.27	8.354e-07	9.363e-06
Micro/PVM	AMPH	-4.182	7.531	24.27	8.392e-07	9.401e-06
Micro/PVM	DPEP3	5.459	-3.122	24.26	8.397e-07	9.402e-06
Micro/PVM	GCLM	-2.267	5.345	24.25	8.45e-07	9.456e-06
Micro/PVM	ZNF781	-1.973	4.982	24.23	8.544e-07	9.554e-06
Micro/PVM	PCDH9-AS2	-5.782	7.337	24.23	8.547e-07	9.554e-06
Micro/PVM	INHA	-3.836	3.784	24.22	8.587e-07	9.593e-06
Micro/PVM	TCAF1	-1.165	6.254	24.21	8.628e-07	9.634e-06
Micro/PVM	EDA2R	4.71	-0.1075	24.21	8.639e-07	9.641e-06
Micro/PVM	SRSF12	-2.121	4.934	24.21	8.647e-07	9.645e-06
Micro/PVM	KCNB1	-4.537	7.249	24.18	8.762e-07	9.768e-06
Micro/PVM	GNA13	1.442	5.242	24.16	8.862e-07	9.874e-06
Micro/PVM	GRIA2	-3.732	9.663	24.15	8.929e-07	9.941e-06
Micro/PVM	FAM131B	-3.346	4.277	24.15	8.932e-07	9.941e-06
Micro/PVM	BBS7	-2.173	6.225	24.11	9.088e-07	1.011e-05
Micro/PVM	TTC23L	-2.94	4.239	24.09	9.183e-07	1.021e-05
Micro/PVM	FCGR3B	6.352	-3.518	24.09	9.186e-07	1.021e-05
Micro/PVM	PPM1M	2.413	1.447	24.09	9.209e-07	1.023e-05
Micro/PVM	ADAM10	1.506	7.214	24.06	9.328e-07	1.035e-05
Micro/PVM	CMTM3	3.18	1.771	24.06	9.335e-07	1.036e-05
Micro/PVM	MAVS	0.9813	5.005	24.05	9.393e-07	1.042e-05
Micro/PVM	INPP5A	-1.484	5.341	24.05	9.402e-07	1.042e-05
Micro/PVM	ABITRAM	-1.801	4.53	24.03	9.476e-07	1.05e-05
Micro/PVM	FOSL1	3.175	-1.532	24.03	9.481e-07	1.05e-05
Micro/PVM	NAT1	2.686	-0.306	24	9.611e-07	1.063e-05
Micro/PVM	TNNI2	6.358	-3.169	23.98	9.715e-07	1.074e-05
Micro/PVM	SPOPL	1.223	6.109	23.98	9.751e-07	1.078e-05
Micro/PVM	CHTF8	1.172	3.491	23.98	9.757e-07	1.078e-05
Micro/PVM	DLG5	-2.808	5.617	23.95	9.895e-07	1.093e-05
Micro/PVM	RAI2	-5.172	4.071	23.93	1e-06	1.104e-05
Micro/PVM	DYNLT2B	-2.091	5.128	23.9	1.013e-06	1.118e-05
Micro/PVM	UPP2	-3.925	5.4	23.9	1.015e-06	1.119e-05
Micro/PVM	SEPTIN3	-3.898	3.955	23.89	1.017e-06	1.121e-05
Micro/PVM	SLC38A9	1.08	6.28	23.88	1.026e-06	1.13e-05
Micro/PVM	ZNG1A	1.052	4.672	23.88	1.027e-06	1.13e-05
Micro/PVM	SLC8A3	-5.498	6.887	23.87	1.03e-06	1.134e-05
Micro/PVM	LIFR-AS1	-3.214	3.83	23.87	1.032e-06	1.135e-05
Micro/PVM	POLR3C	0.9124	4.339	23.82	1.056e-06	1.16e-05
Micro/PVM	PPP2R2B	-4.94	10.2	23.81	1.062e-06	1.167e-05
Micro/PVM	AHI1-DT	-3.256	4.398	23.81	1.064e-06	1.168e-05
Micro/PVM	RCOR1	1.437	5.688	23.8	1.068e-06	1.172e-05
Micro/PVM	DSCAML1	-5.542	8.391	23.79	1.072e-06	1.176e-05
Micro/PVM	BIN1	2.139	6.334	23.77	1.086e-06	1.19e-05
Micro/PVM	KIFAP3	-1.991	7.536	23.76	1.089e-06	1.193e-05
Micro/PVM	FAM133A	-3.366	4.232	23.76	1.09e-06	1.194e-05
Micro/PVM	CGREF1	-3.562	4.902	23.73	1.108e-06	1.212e-05
Micro/PVM	GAB2	2.182	7.67	23.73	1.109e-06	1.213e-05
Micro/PVM	MCM3AP	0.8865	5.61	23.71	1.12e-06	1.224e-05
Micro/PVM	PVALEF	-3.434	2.872	23.67	1.142e-06	1.248e-05
Micro/PVM	SLC25A42	-1.828	5.213	23.66	1.149e-06	1.254e-05
Micro/PVM	CYP51A1	-1.325	5.78	23.66	1.151e-06	1.256e-05
Micro/PVM	YTHDF2	0.758	5.068	23.65	1.155e-06	1.26e-05
Micro/PVM	CDKL2	-3.298	5.667	23.64	1.159e-06	1.264e-05
Micro/PVM	ANKRD36B	-1.745	6.009	23.63	1.17e-06	1.275e-05
Micro/PVM	HNRNPH3	1.014	5.739	23.61	1.18e-06	1.286e-05
Micro/PVM	PLB1	2.557	3.372	23.61	1.181e-06	1.286e-05
Micro/PVM	OR2L13	-3.865	6.864	23.59	1.191e-06	1.296e-05
Micro/PVM	PHYKPL	1.282	5.805	23.58	1.198e-06	1.303e-05
Micro/PVM	SYNGAP1	-2.72	5.54	23.58	1.199e-06	1.303e-05
Micro/PVM	NOL4	-4.207	7.573	23.56	1.21e-06	1.315e-05
Micro/PVM	PTPRF	-4.523	5.33	23.55	1.216e-06	1.32e-05
Micro/PVM	RBM38	2.247	2.068	23.54	1.22e-06	1.325e-05
Micro/PVM	TMEM25	-2.184	4.808	23.54	1.224e-06	1.328e-05
Micro/PVM	MAP2	-3.613	9.554	23.54	1.225e-06	1.328e-05
Micro/PVM	PLEKHF2	2.168	2.603	23.54	1.227e-06	1.329e-05
Micro/PVM	SLC25A12	-1.836	7.593	23.53	1.229e-06	1.331e-05
Micro/PVM	TSC22D1-AS1	-2.931	3.23	23.52	1.236e-06	1.338e-05
Micro/PVM	MYCL	3.468	-0.9663	23.51	1.241e-06	1.342e-05
Micro/PVM	PGBD5	-3.679	6.713	23.5	1.248e-06	1.349e-05
Micro/PVM	ZNF562	0.7763	5.109	23.49	1.254e-06	1.355e-05
Micro/PVM	NFYA	1.698	3.14	23.49	1.257e-06	1.357e-05
Micro/PVM	SLC15A2	2.951	5.158	23.48	1.263e-06	1.364e-05
Micro/PVM	KLF16	1.594	2.538	23.48	1.264e-06	1.364e-05
Micro/PVM	UNC79	-3.419	9.033	23.47	1.271e-06	1.371e-05
Micro/PVM	PUM2	0.7719	7.557	23.47	1.271e-06	1.371e-05
Micro/PVM	SUCLG2	3.211	5.107	23.46	1.273e-06	1.372e-05
Micro/PVM	SEMA4B	-2.934	5.446	23.45	1.279e-06	1.377e-05
Micro/PVM	ABCA10	-4.305	6.206	23.45	1.28e-06	1.378e-05
Micro/PVM	STEAP2-AS1	-4.188	4.736	23.44	1.288e-06	1.386e-05
Micro/PVM	RCAN2	-3.931	7.934	23.43	1.299e-06	1.396e-05
Micro/PVM	PPM1H	-3.297	7.469	23.42	1.301e-06	1.398e-05
Micro/PVM	MGME1	2.394	3.252	23.41	1.312e-06	1.41e-05
Micro/PVM	GPRC5D	1.994	1.178	23.4	1.318e-06	1.415e-05
Micro/PVM	HEATR4	-1.533	4.917	23.39	1.322e-06	1.419e-05
Micro/PVM	SORBS1	-4.084	8.749	23.37	1.334e-06	1.43e-05
Micro/PVM	TMEM87B	1.202	4.92	23.37	1.338e-06	1.434e-05
Micro/PVM	MTIF2	1.036	3.832	23.35	1.351e-06	1.447e-05
Micro/PVM	LPAR2	2.305	1.886	23.31	1.38e-06	1.478e-05
Micro/PVM	ZNF154	-2.737	3.387	23.31	1.382e-06	1.479e-05
Micro/PVM	MYBPH	5.765	-2.984	23.29	1.391e-06	1.488e-05
Micro/PVM	GRIK5	-2.844	5.73	23.25	1.422e-06	1.52e-05
Micro/PVM	DNAH10	-3.785	3.186	23.23	1.435e-06	1.533e-05
Micro/PVM	ECHDC3	3.057	0.2734	23.23	1.437e-06	1.534e-05
Micro/PVM	BRD8	-1.111	5.151	23.23	1.437e-06	1.534e-05
Micro/PVM	ZNF229	-10.82	3.057	23.23	1.44e-06	1.536e-05
Micro/PVM	ARHGEF7-AS1	-10.57	2.713	23.22	1.441e-06	1.537e-05
Micro/PVM	KIAA1549	-3.971	6.515	23.22	1.442e-06	1.537e-05
Micro/PVM	CIAO2A	1.212	4.332	23.22	1.443e-06	1.538e-05
Micro/PVM	ITSN2	1.014	7.196	23.22	1.447e-06	1.541e-05
Micro/PVM	IRS1	-4.417	4.355	23.21	1.449e-06	1.543e-05
Micro/PVM	CD200	-2.888	6.142	23.21	1.453e-06	1.545e-05
Micro/PVM	GNB5	-3.043	6.609	23.21	1.454e-06	1.546e-05
Micro/PVM	PPM1E	-4.095	8.132	23.2	1.459e-06	1.551e-05
Micro/PVM	TTC19	-1.151	7.126	23.2	1.46e-06	1.551e-05
Micro/PVM	IL18BP	2.22	0.2886	23.18	1.473e-06	1.563e-05
Micro/PVM	ENTPD1-AS1	1.787	7.252	23.18	1.477e-06	1.567e-05
Micro/PVM	BTAF1	0.8565	6.618	23.16	1.491e-06	1.581e-05
Micro/PVM	GLIPR1	2.898	3.799	23.13	1.513e-06	1.604e-05
Micro/PVM	FFAR4	3.524	2.214	23.13	1.514e-06	1.604e-05
Micro/PVM	ST7	-2.201	7.706	23.13	1.516e-06	1.605e-05
Micro/PVM	ABCC8	-3.66	5.724	23.11	1.529e-06	1.619e-05
Micro/PVM	SLC12A2-DT	-0.9892	6.23	23.11	1.531e-06	1.62e-05
Micro/PVM	CALM1	-1.989	8.641	23.1	1.54e-06	1.628e-05
Micro/PVM	TSLIG3C	-1.953	4.158	23.1	1.541e-06	1.629e-05
Micro/PVM	PACS1	1.072	7.398	23.08	1.554e-06	1.641e-05
Micro/PVM	SOX15	-2.474	3.558	23.08	1.554e-06	1.641e-05
Micro/PVM	CHMP4A	0.8214	4.962	23.08	1.555e-06	1.641e-05
Micro/PVM	PPCDC	1.989	2.281	23.08	1.556e-06	1.641e-05
Micro/PVM	ZNF468	1.774	1.623	23.07	1.56e-06	1.644e-05
Micro/PVM	TSPAN5	-2.567	8.659	23.06	1.57e-06	1.654e-05
Micro/PVM	LRRN2	-4.154	6.328	23.06	1.572e-06	1.655e-05
Micro/PVM	EPOR	2.27	2.773	23.06	1.573e-06	1.655e-05
Micro/PVM	P2RY8	1.715	1.035	23.06	1.574e-06	1.656e-05
Micro/PVM	MSL2	0.9153	5.536	23.05	1.578e-06	1.66e-05
Micro/PVM	FSD2	-1.914	3.301	23.04	1.583e-06	1.664e-05
Micro/PVM	TM7SF2	-2.309	5.054	23.04	1.589e-06	1.669e-05
Micro/PVM	DUSP26	-3.38	4.462	23.03	1.594e-06	1.674e-05
Micro/PVM	PLAC8L1	-2.316	3.621	23.01	1.614e-06	1.694e-05
Micro/PVM	ST7-AS2	-2.401	4.907	22.99	1.631e-06	1.711e-05
Micro/PVM	POMK	1.1	3.545	22.98	1.635e-06	1.714e-05
Micro/PVM	STAT3	1.077	5.885	22.98	1.637e-06	1.715e-05
Micro/PVM	ARID3B	1.703	3.969	22.97	1.642e-06	1.719e-05
Micro/PVM	TFE3	1.085	3.512	22.97	1.649e-06	1.726e-05
Micro/PVM	TMX1	1.861	4.357	22.96	1.65e-06	1.726e-05
Micro/PVM	ACAP3	-2.146	6.231	22.95	1.658e-06	1.734e-05
Micro/PVM	EDEM2	1.2	3.454	22.94	1.671e-06	1.747e-05
Micro/PVM	COX19	0.949	4.667	22.94	1.675e-06	1.75e-05
Micro/PVM	LRRK1	3.725	6.063	22.91	1.697e-06	1.771e-05
Micro/PVM	SPMIP6	-2.204	3.929	22.9	1.709e-06	1.783e-05
Micro/PVM	PREX1	3.924	5.982	22.88	1.727e-06	1.802e-05
Micro/PVM	ARHGEF33	-2.887	3.926	22.87	1.733e-06	1.806e-05
Micro/PVM	COPB1	0.7166	5.691	22.87	1.735e-06	1.808e-05
Micro/PVM	CNTLN	2.074	5.451	22.86	1.739e-06	1.811e-05
Micro/PVM	MYL6B	-1.624	5.396	22.86	1.743e-06	1.814e-05
Micro/PVM	PRKAR2B	-4.561	6.878	22.84	1.758e-06	1.829e-05
Micro/PVM	TG	2.699	1.874	22.82	1.778e-06	1.849e-05
Micro/PVM	RNF41	0.924	4.586	22.81	1.785e-06	1.855e-05
Micro/PVM	RUNDC3B	-4.864	7.315	22.81	1.787e-06	1.857e-05
Micro/PVM	CYB5R4	0.9247	5.82	22.8	1.794e-06	1.862e-05
Micro/PVM	TOP1	0.6821	6.616	22.8	1.797e-06	1.865e-05
Micro/PVM	EPDR1	-2.721	5.517	22.79	1.804e-06	1.87e-05
Micro/PVM	SPTB	-4.823	4.848	22.79	1.804e-06	1.87e-05
Micro/PVM	GCNT7	1.543	1.874	22.79	1.811e-06	1.876e-05
Micro/PVM	SPTBN4	-3.893	7.92	22.77	1.828e-06	1.894e-05
Micro/PVM	PIKFYVE	0.7899	6.314	22.76	1.837e-06	1.902e-05
Micro/PVM	B4GALT5	-1.004	6.04	22.75	1.846e-06	1.91e-05
Micro/PVM	HNRNPM	1.064	6.219	22.73	1.861e-06	1.925e-05
Micro/PVM	MIPOL1	-2.177	7.077	22.73	1.864e-06	1.927e-05
Micro/PVM	BTBD7	0.986	6.866	22.73	1.869e-06	1.931e-05
Micro/PVM	SLC9D1	-1.021	5.907	22.72	1.879e-06	1.939e-05
Micro/PVM	CFAP91	-3.063	4.458	22.72	1.879e-06	1.939e-05
Micro/PVM	PEX3	-1.036	6.167	22.71	1.881e-06	1.941e-05
Micro/PVM	TMEM254	-1.291	4.83	22.69	1.904e-06	1.964e-05
Micro/PVM	ZBTB34	1.484	3.185	22.68	1.909e-06	1.968e-05
Micro/PVM	BORA	1.514	2.461	22.68	1.913e-06	1.97e-05
Micro/PVM	BAALC	-3.822	6.977	22.65	1.939e-06	1.997e-05
Micro/PVM	OGFRL1	2.187	5.966	22.64	1.951e-06	2.008e-05
Micro/PVM	SPTAN1	-2.046	7.7	22.62	1.972e-06	2.028e-05
Micro/PVM	SRD5A2	1.956	1.203	22.62	1.973e-06	2.029e-05
Micro/PVM	RUFY3	-0.9612	7.923	22.59	2.003e-06	2.058e-05
Micro/PVM	TMEM132B	-4.658	9.145	22.59	2.006e-06	2.06e-05
Micro/PVM	SLC26A10P	-9.972	2.156	22.58	2.017e-06	2.071e-05
Micro/PVM	ITGA3	-3.854	4.918	22.58	2.02e-06	2.072e-05
Micro/PVM	PZP	-3.403	3.26	22.58	2.02e-06	2.072e-05
Micro/PVM	GARIN1A	-2.1	4.282	22.57	2.022e-06	2.073e-05
Micro/PVM	CADM2	-4.072	11.63	22.57	2.03e-06	2.08e-05
Micro/PVM	ABHD3	1.756	5.19	22.55	2.046e-06	2.096e-05
Micro/PVM	ABLIM2	-4.171	6.894	22.53	2.066e-06	2.114e-05
Micro/PVM	MTX3	-1.273	4.805	22.53	2.066e-06	2.114e-05
Micro/PVM	AFF1	2.548	6.77	22.53	2.071e-06	2.118e-05
Micro/PVM	ZNF461	-1.475	4.676	22.53	2.074e-06	2.12e-05
Micro/PVM	P3H3	-2.898	4.038	22.52	2.078e-06	2.123e-05
Micro/PVM	NALF1	-4.612	11.16	22.5	2.097e-06	2.142e-05
Micro/PVM	PIGX	-1.69	4.807	22.5	2.099e-06	2.142e-05
Micro/PVM	AHI1	-2.707	9.149	22.5	2.105e-06	2.148e-05
Micro/PVM	ARL6IP4	0.8468	5.769	22.49	2.116e-06	2.157e-05
Micro/PVM	ANKRD36C	-1.922	8.036	22.49	2.117e-06	2.157e-05
Micro/PVM	SLC22A15	-4.022	6.025	22.49	2.118e-06	2.157e-05
Micro/PVM	MIF4GD	1.356	3.043	22.48	2.119e-06	2.157e-05
Micro/PVM	WDR33	0.6808	6.593	22.47	2.13e-06	2.167e-05
Micro/PVM	GPR176	-5.565	5.922	22.46	2.144e-06	2.181e-05
Micro/PVM	APBB2	-4.077	8.165	22.46	2.149e-06	2.184e-05
Micro/PVM	FRY-AS1	-4.054	3.441	22.45	2.153e-06	2.188e-05
Micro/PVM	FKBP5	3.177	5.454	22.42	2.19e-06	2.224e-05
Micro/PVM	CSPP1	-0.8452	6.974	22.39	2.221e-06	2.255e-05
Micro/PVM	PNMA1	-1.472	5.413	22.39	2.224e-06	2.257e-05
Micro/PVM	SV2A	-3.519	6.587	22.38	2.232e-06	2.264e-05
Micro/PVM	IL10RB	1.096	4.429	22.38	2.24e-06	2.27e-05
Micro/PVM	B3GAT1-DT	-4.649	4.463	22.37	2.25e-06	2.28e-05
Micro/PVM	ERRFI1	-2	4.36	22.36	2.257e-06	2.286e-05
Micro/PVM	NOVA1	-4.165	8.514	22.35	2.27e-06	2.298e-05
Micro/PVM	UNC45A	-1.556	5.111	22.34	2.284e-06	2.311e-05
Micro/PVM	LMAN2L	-1.344	4.543	22.3	2.332e-06	2.358e-05
Micro/PVM	PLA2G4C	-2.079	5.952	22.29	2.34e-06	2.365e-05
Micro/PVM	GPRIN1	-4.387	3.637	22.28	2.35e-06	2.375e-05
Micro/PVM	RNF138	0.922	5.31	22.28	2.355e-06	2.378e-05
Micro/PVM	SNX11	1.394	2.938	22.28	2.358e-06	2.38e-05
Micro/PVM	ADGRB3	-3.53	11.61	22.28	2.36e-06	2.38e-05
Micro/PVM	PPT1	1.034	5.648	22.28	2.361e-06	2.381e-05
Micro/PVM	PTP4A3	-4.313	3.93	22.27	2.369e-06	2.387e-05
Micro/PVM	CSGALNACT2	-1.056	5.993	22.25	2.389e-06	2.407e-05
Micro/PVM	ADCY9	-2.527	6.78	22.25	2.392e-06	2.408e-05
Micro/PVM	BEX2	-2.162	6.717	22.25	2.394e-06	2.409e-05
Micro/PVM	PBX1	-2.994	8.795	22.23	2.414e-06	2.428e-05
Micro/PVM	SLC2A1-DT	-3.735	2.685	22.22	2.431e-06	2.444e-05
Micro/PVM	PLPPR4	-3.981	7.366	22.21	2.443e-06	2.454e-05
Micro/PVM	ZNF138	-0.9903	6.67	22.21	2.443e-06	2.454e-05
Micro/PVM	PNCK	-2.168	5.561	22.2	2.462e-06	2.472e-05
Micro/PVM	IRF3	1.655	3.668	22.19	2.469e-06	2.478e-05
Micro/PVM	RPL12	1.35	4.177	22.18	2.483e-06	2.49e-05
Micro/PVM	POU2F2	2.442	4.76	22.16	2.514e-06	2.52e-05
Micro/PVM	B4GALNT4	-2.921	5.529	22.15	2.524e-06	2.529e-05
Micro/PVM	PLAUR	1.724	2.497	22.15	2.527e-06	2.531e-05
Micro/PVM	EIF3D	0.938	4.194	22.14	2.532e-06	2.535e-05
Micro/PVM	PXYLP1	-3.559	5.421	22.14	2.535e-06	2.536e-05
Micro/PVM	ZER1	-1.538	6.76	22.12	2.558e-06	2.558e-05
Micro/PVM	SYNCRIP	0.9639	5.122	22.12	2.565e-06	2.564e-05
Micro/PVM	LRRC7	-4.159	10.25	22.12	2.566e-06	2.564e-05
Micro/PVM	BACH2	-3.452	7.869	22.11	2.57e-06	2.566e-05
Micro/PVM	C19orf47	-1.579	4.76	22.11	2.572e-06	2.567e-05
Micro/PVM	IFFO2	-2.583	3.86	22.08	2.619e-06	2.613e-05
Micro/PVM	TUSC3	-4.038	7.192	22.07	2.627e-06	2.62e-05
Micro/PVM	GGNBP2	0.6881	5.984	22.07	2.63e-06	2.622e-05
Micro/PVM	FOXRED1	-1.197	5.611	22.07	2.634e-06	2.625e-05
Micro/PVM	DLGAP1-AS5	-13.01	4.903	22.06	2.646e-06	2.635e-05
Micro/PVM	MDH1B	-3.446	3.538	22.05	2.66e-06	2.647e-05
Micro/PVM	CPEB2-DT	-1.98	4.302	22.04	2.673e-06	2.659e-05
Micro/PVM	CADM2-AS1	-3.159	3.636	22.03	2.682e-06	2.667e-05
Micro/PVM	DUSP8	-3.496	4.181	22.03	2.684e-06	2.668e-05
Micro/PVM	NPIPA1	-1.738	4.906	22.01	2.707e-06	2.689e-05
Micro/PVM	TMEM150C	-3.318	5.483	22	2.722e-06	2.703e-05
Micro/PVM	CYBA	5.302	4.051	21.99	2.741e-06	2.721e-05
Micro/PVM	SLC41A2	-3.503	6.737	21.99	2.744e-06	2.722e-05
Micro/PVM	PGPEP1L	-4.826	2.674	21.98	2.75e-06	2.726e-05
Micro/PVM	ABLIM1	-4.851	8.549	21.98	2.75e-06	2.726e-05
Micro/PVM	PIEZO1	3.764	2.679	21.97	2.774e-06	2.748e-05
Micro/PVM	PI4KB	0.836	5.017	21.96	2.785e-06	2.757e-05
Micro/PVM	PCDH17	-3.803	6.904	21.95	2.794e-06	2.765e-05
Micro/PVM	SPATA7	-1.827	6.482	21.95	2.801e-06	2.771e-05
Micro/PVM	TRIM3	-1.71	4.272	21.92	2.841e-06	2.809e-05
Micro/PVM	CADM1	-4.672	8.965	21.92	2.844e-06	2.81e-05
Micro/PVM	ACSL6	-4.005	6.644	21.92	2.845e-06	2.81e-05
Micro/PVM	NPAS2	-3.871	7.06	21.91	2.859e-06	2.822e-05
Micro/PVM	LINC00342	-1.515	7.151	21.88	2.906e-06	2.868e-05
Micro/PVM	PRKD1	-4.593	7.679	21.86	2.928e-06	2.888e-05
Micro/PVM	IL34	-3.821	4.715	21.86	2.929e-06	2.888e-05
Micro/PVM	DAZAP2	1.046	4.888	21.84	2.966e-06	2.923e-05
Micro/PVM	FBXO16	-3.506	5.848	21.83	2.976e-06	2.931e-05
Micro/PVM	SCCPDH	-1.224	5.278	21.8	3.019e-06	2.972e-05
Micro/PVM	ENTREP2	-5.043	7.746	21.8	3.02e-06	2.972e-05
Micro/PVM	CRK	0.9206	5.242	21.8	3.029e-06	2.979e-05
Micro/PVM	MTHFD2	2.885	2.556	21.79	3.037e-06	2.986e-05
Micro/PVM	NSUN5	1.139	3.642	21.79	3.038e-06	2.986e-05
Micro/PVM	TNFRSF1A	3.49	3.357	21.78	3.057e-06	3.003e-05
Micro/PVM	ZBED11	-1.361	5.167	21.78	3.06e-06	3.004e-05
Micro/PVM	DPYSL5	-3.879	6.078	21.78	3.061e-06	3.004e-05
Micro/PVM	CDH11	-4.464	7.316	21.77	3.073e-06	3.014e-05
Micro/PVM	BRMS1L	-1.153	4.907	21.76	3.083e-06	3.022e-05
Micro/PVM	POU6F1	-1.834	5.061	21.76	3.085e-06	3.023e-05
Micro/PVM	OPTN	-2.732	5.817	21.76	3.094e-06	3.031e-05
Micro/PVM	MAP1A	-2.564	5.757	21.74	3.126e-06	3.06e-05
Micro/PVM	H1-4	2.962	-0.531	21.74	3.127e-06	3.06e-05
Micro/PVM	LRRC75B	-3.89	3.084	21.72	3.15e-06	3.081e-05
Micro/PVM	ZNF774	-4.378	2.271	21.7	3.19e-06	3.118e-05
Micro/PVM	MICB	3.546	-0.3327	21.7	3.194e-06	3.121e-05
Micro/PVM	PTENP1-AS	-4.717	2.806	21.69	3.199e-06	3.125e-05
Micro/PVM	RIMKLA	-3.735	5.485	21.69	3.202e-06	3.126e-05
Micro/PVM	DNAJB9	-1.647	4.438	21.68	3.215e-06	3.138e-05
Micro/PVM	MTAP	2.218	4.486	21.67	3.235e-06	3.156e-05
Micro/PVM	HSPA4L	-2.914	5.596	21.66	3.249e-06	3.168e-05
Micro/PVM	ANKRD26	-1.688	7.525	21.66	3.252e-06	3.169e-05
Micro/PVM	B9D1	-1.929	4.548	21.63	3.298e-06	3.212e-05
Micro/PVM	TANGO2	1.578	4.866	21.63	3.304e-06	3.217e-05
Micro/PVM	SH3BGRL2	-2.968	5.867	21.62	3.318e-06	3.229e-05
Micro/PVM	CD19	4.798	-2.958	21.62	3.327e-06	3.236e-05
Micro/PVM	LETM2	-3.24	3.19	21.62	3.329e-06	3.236e-05
Micro/PVM	CLEC5A	3.499	-0.1623	21.59	3.377e-06	3.282e-05
Micro/PVM	GATAD2A	1.631	4.986	21.59	3.382e-06	3.285e-05
Micro/PVM	TBC1D1	1.947	6.449	21.58	3.392e-06	3.291e-05
Micro/PVM	FBXO44	-1.948	6.01	21.58	3.392e-06	3.291e-05
Micro/PVM	MORF4L2	-1.305	6.974	21.57	3.411e-06	3.309e-05
Micro/PVM	NSUN3	1.026	5.383	21.57	3.415e-06	3.311e-05
Micro/PVM	SLC38A6	-2.078	6.479	21.57	3.417e-06	3.312e-05
Micro/PVM	ANXA6	-2.462	5.584	21.57	3.42e-06	3.313e-05
Micro/PVM	CD93	5.03	-1.441	21.56	3.433e-06	3.323e-05
Micro/PVM	LYG2	-1.46	4.908	21.55	3.451e-06	3.34e-05
Micro/PVM	IRAK2	1.951	3.918	21.55	3.455e-06	3.341e-05
Micro/PVM	UBAP1L	-2.003	4.446	21.53	3.475e-06	3.359e-05
Micro/PVM	PGPEP1	1.275	4.245	21.51	3.522e-06	3.404e-05
Micro/PVM	MGST2	2.446	4.717	21.5	3.529e-06	3.409e-05
Micro/PVM	ALDH1L2	-2.296	4.886	21.5	3.537e-06	3.415e-05
Micro/PVM	TRAPPC9	0.8273	7.516	21.49	3.553e-06	3.429e-05
Micro/PVM	RNF157-AS1	-10.03	1.968	21.48	3.566e-06	3.44e-05
Micro/PVM	PDE4DIP	-1.72	6.669	21.48	3.571e-06	3.443e-05
Micro/PVM	ACIN1	0.7685	6.016	21.48	3.573e-06	3.443e-05
Micro/PVM	RPS19	1.45	6.045	21.47	3.59e-06	3.458e-05
Micro/PVM	FEZ1	-2.606	6.418	21.47	3.595e-06	3.461e-05
Micro/PVM	ATXN7L2	-4.34	2.458	21.47	3.597e-06	3.461e-05
Micro/PVM	NLRC3	-3.524	2.963	21.46	3.609e-06	3.472e-05
Micro/PVM	CXCL10	6.56	-3.712	21.45	3.631e-06	3.489e-05
Micro/PVM	PKP4	-2.797	8.349	21.45	3.631e-06	3.489e-05
Micro/PVM	ENO2	-2.335	6.933	21.45	3.639e-06	3.496e-05
Micro/PVM	SNPH	-3.24	6.211	21.44	3.644e-06	3.498e-05
Micro/PVM	DAG1	-1.373	4.784	21.43	3.673e-06	3.525e-05
Micro/PVM	ZNF544	-1.269	5.052	21.42	3.69e-06	3.54e-05
Micro/PVM	CCDC117	1.166	3.315	21.41	3.708e-06	3.555e-05
Micro/PVM	SLC6A8	-2.663	4.053	21.39	3.751e-06	3.595e-05
Micro/PVM	EPC2	0.8888	6.566	21.39	3.755e-06	3.597e-05
Micro/PVM	WDR17	-2.923	7.658	21.37	3.778e-06	3.617e-05
Micro/PVM	ATXN7	0.9495	6.538	21.37	3.785e-06	3.622e-05
Micro/PVM	ABCA6	-4.498	5.709	21.36	3.799e-06	3.634e-05
Micro/PVM	ATCAY	-4.451	6.933	21.36	3.814e-06	3.647e-05
Micro/PVM	HECW2	-4.3	8.67	21.35	3.835e-06	3.665e-05
Micro/PVM	TAF1	0.6837	6.329	21.34	3.842e-06	3.67e-05
Micro/PVM	ME3	-3.386	7.224	21.34	3.845e-06	3.672e-05
Micro/PVM	TMEM38A	-3.258	5.619	21.32	3.877e-06	3.7e-05
Micro/PVM	SPG11	0.7792	6.734	21.32	3.892e-06	3.712e-05
Micro/PVM	BCL2L11	2.433	2.791	21.31	3.898e-06	3.717e-05
Micro/PVM	PRP4K	0.8822	6.247	21.3	3.92e-06	3.737e-05
Micro/PVM	KCTD8	-4.78	8.205	21.3	3.929e-06	3.743e-05
Micro/PVM	CIBAR1-DT	-2.613	4.737	21.29	3.951e-06	3.762e-05
Micro/PVM	RNF38	0.7894	6.78	21.28	3.962e-06	3.771e-05
Micro/PVM	STOML1	-1.888	3.821	21.27	3.984e-06	3.79e-05
Micro/PVM	INTS11	-1.088	5.122	21.27	3.992e-06	3.796e-05
Micro/PVM	FAAH2	-1.11	7.348	21.27	3.998e-06	3.8e-05
Micro/PVM	SNHG6	1.035	5.267	21.26	4.01e-06	3.81e-05
Micro/PVM	SLC25A41	-3.822	2.806	21.26	4.019e-06	3.817e-05
Micro/PVM	WDFY2	2.116	6.723	21.25	4.039e-06	3.834e-05
Micro/PVM	NECAP1	-1.135	5.251	21.24	4.051e-06	3.844e-05
Micro/PVM	L2HGDH	-1.738	6.147	21.23	4.075e-06	3.865e-05
Micro/PVM	MAP6	-3.564	6.067	21.23	4.083e-06	3.871e-05
Micro/PVM	TTC21A	-2.128	4.329	21.2	4.13e-06	3.913e-05
Micro/PVM	TRIM2	-3.444	8.385	21.2	4.147e-06	3.927e-05
Micro/PVM	KIAA1958	-3.356	6.91	21.19	4.152e-06	3.93e-05
Micro/PVM	TBC1D19	-1.025	7.315	21.18	4.18e-06	3.955e-05
Micro/PVM	ZNF334	-2.64	4.892	21.18	4.183e-06	3.956e-05
Micro/PVM	IL10RB-DT	5.386	-3.41	21.17	4.204e-06	3.974e-05
Micro/PVM	DDHD2	-0.9479	6.079	21.16	4.218e-06	3.986e-05
Micro/PVM	ARHGAP9	3.169	1.869	21.14	4.272e-06	4.035e-05
Micro/PVM	TGFBR2	4.616	4.995	21.13	4.285e-06	4.045e-05
Micro/PVM	SNAP23	1.284	5.189	21.13	4.288e-06	4.047e-05
Micro/PVM	ATPAF1	-1.175	5.764	21.12	4.303e-06	4.059e-05
Micro/PVM	MYH14	-4.094	4.705	21.08	4.394e-06	4.142e-05
Micro/PVM	ZNF529-AS1	-1.028	4.765	21.07	4.419e-06	4.164e-05
Micro/PVM	FAM218A	-2.773	3.043	21.05	4.469e-06	4.209e-05
Micro/PVM	SLTM	0.8859	6.648	21.05	4.485e-06	4.223e-05
Micro/PVM	FSCN1	1.987	4.899	21.04	4.5e-06	4.235e-05
Micro/PVM	OGDHL	-3.232	4.319	21.03	4.531e-06	4.262e-05
Micro/PVM	PPP1R16B	-4.39	6.878	21.02	4.535e-06	4.264e-05
Micro/PVM	FUS	0.839	6.964	21.02	4.552e-06	4.278e-05
Micro/PVM	CFAP221	-5.146	5.849	21.01	4.56e-06	4.283e-05
Micro/PVM	DGKI	-4.835	9.147	21	4.585e-06	4.306e-05
Micro/PVM	RNF149	0.88	6.745	21	4.59e-06	4.306e-05
Micro/PVM	GPALPP1	-1.033	6.166	21	4.59e-06	4.306e-05
Micro/PVM	FSIP1	-3.707	4.882	20.98	4.648e-06	4.358e-05
Micro/PVM	ZSCAN9	2.34	3.14	20.96	4.678e-06	4.384e-05
Micro/PVM	WDR19	-2.228	6.255	20.91	4.803e-06	4.5e-05
Micro/PVM	FBXO17	-2.816	5.08	20.91	4.816e-06	4.51e-05
Micro/PVM	ASCL3	2.241	0.138	20.89	4.859e-06	4.548e-05
Micro/PVM	AATF	0.994	5.048	20.88	4.881e-06	4.566e-05
Micro/PVM	MAP1B	-3.013	8.841	20.88	4.883e-06	4.566e-05
Micro/PVM	DKK3	-3.119	7.05	20.88	4.885e-06	4.566e-05
Micro/PVM	NOL4L	1.503	5.535	20.86	4.937e-06	4.613e-05
Micro/PVM	RAD51B	2.629	6.794	20.85	4.961e-06	4.633e-05
Micro/PVM	MXI1	-2.511	7.015	20.84	4.996e-06	4.664e-05
Micro/PVM	RUNX1T1	-4.47	8.42	20.83	5.027e-06	4.689e-05
Micro/PVM	CAND2	-2.098	5.265	20.83	5.027e-06	4.689e-05
Micro/PVM	PPP1R10	0.8084	5.566	20.82	5.055e-06	4.713e-05
Micro/PVM	PCDH1	-3.878	4.151	20.81	5.076e-06	4.73e-05
Micro/PVM	BLTP2	0.7551	4.826	20.79	5.128e-06	4.776e-05
Micro/PVM	RRAGD	-1.797	4.656	20.78	5.152e-06	4.797e-05
Micro/PVM	NMNAT2	-4.868	8.065	20.76	5.21e-06	4.849e-05
Micro/PVM	RUFY2	-1.109	6.9	20.75	5.242e-06	4.876e-05
Micro/PVM	SHOC2	0.7954	6.066	20.74	5.251e-06	4.882e-05
Micro/PVM	TCEA2	-1.185	5.094	20.74	5.263e-06	4.891e-05
Micro/PVM	CDK5R1	-2.799	5.129	20.73	5.282e-06	4.906e-05
Micro/PVM	HDLBP	0.7278	6.004	20.73	5.283e-06	4.906e-05
Micro/PVM	ZNF568	-1.201	5.126	20.73	5.292e-06	4.911e-05
Micro/PVM	DLEU2	2.151	7.592	20.73	5.294e-06	4.911e-05
Micro/PVM	SHANK1	-4.279	5.666	20.72	5.314e-06	4.928e-05
Micro/PVM	TSPAN32	3.449	-1.84	20.72	5.325e-06	4.936e-05
Micro/PVM	PALS2	-3.955	7.008	20.68	5.437e-06	5.037e-05
Micro/PVM	RACGAP1	1.274	3.303	20.66	5.474e-06	5.069e-05
Micro/PVM	NUDT14	1.996	3.565	20.65	5.517e-06	5.107e-05
Micro/PVM	TRAK1	1.503	6.987	20.63	5.565e-06	5.149e-05
Micro/PVM	ZFP1	-1.58	3.735	20.63	5.572e-06	5.151e-05
Micro/PVM	IL2RG	5.607	-3.414	20.63	5.572e-06	5.151e-05
Micro/PVM	LASP1	1.216	4.814	20.63	5.574e-06	5.151e-05
Micro/PVM	CERK	1.359	4.667	20.63	5.583e-06	5.157e-05
Micro/PVM	HARS1	-1.129	5.875	20.61	5.618e-06	5.187e-05
Micro/PVM	DDHD1	-1.182	7.166	20.61	5.641e-06	5.206e-05
Micro/PVM	PSMA3-AS1	0.7229	7.334	20.6	5.662e-06	5.223e-05
Micro/PVM	SHISA7	-3.285	4.887	20.59	5.695e-06	5.251e-05
Micro/PVM	MEG8	-6.112	4.798	20.59	5.702e-06	5.255e-05
Micro/PVM	VWCE	-3.832	3.597	20.57	5.761e-06	5.307e-05
Micro/PVM	TRMT2B	1.08	4.571	20.56	5.767e-06	5.31e-05
Micro/PVM	C17orf75	-1.717	4.343	20.55	5.8e-06	5.338e-05
Micro/PVM	METTL27	2.074	1.709	20.52	5.888e-06	5.417e-05
Micro/PVM	HNRNPUL1	0.9395	4.668	20.52	5.895e-06	5.42e-05
Micro/PVM	PPP5C	-1.267	5.222	20.52	5.907e-06	5.429e-05
Micro/PVM	NCOR2	1.332	6.452	20.52	5.915e-06	5.434e-05
Micro/PVM	SELENOW	-1.608	7.612	20.51	5.919e-06	5.435e-05
Micro/PVM	RNF32-DT	-4.372	3.824	20.51	5.937e-06	5.449e-05
Micro/PVM	SLITRK4	-5.005	5.461	20.5	5.953e-06	5.462e-05
Micro/PVM	RNF112	-3.114	4.34	20.5	5.962e-06	5.468e-05
Micro/PVM	USP2-AS1	-4.792	4.128	20.49	5.983e-06	5.484e-05
Micro/PVM	VPS9D1	-1.675	6.189	20.49	6.009e-06	5.506e-05
Micro/PVM	TMEM255B	4.067	1.258	20.48	6.013e-06	5.507e-05
Micro/PVM	ANK3	-4.516	10.16	20.48	6.031e-06	5.521e-05
Micro/PVM	MXD1	-1.396	4.85	20.47	6.049e-06	5.535e-05
Micro/PVM	DCUN1D5	-1.02	5.585	20.46	6.097e-06	5.577e-05
Micro/PVM	ARMC7	1.233	2.618	20.44	6.16e-06	5.632e-05
Micro/PVM	CTDSPL	-2.603	7.655	20.43	6.173e-06	5.642e-05
Micro/PVM	NSL1	0.6857	6.142	20.42	6.218e-06	5.68e-05
Micro/PVM	KATNB1	-2.329	4.162	20.41	6.236e-06	5.694e-05
Micro/PVM	NXN	2.186	5.407	20.41	6.24e-06	5.695e-05
Micro/PVM	ADAM19	-3.9	5.017	20.4	6.27e-06	5.72e-05
Micro/PVM	SLC35F1	-5.044	9.139	20.4	6.29e-06	5.736e-05
Micro/PVM	GNB3	-2.959	3.791	20.39	6.315e-06	5.756e-05
Micro/PVM	GP9	5.663	-3.454	20.37	6.383e-06	5.816e-05
Micro/PVM	C1orf56	0.9999	4.961	20.35	6.448e-06	5.872e-05
Micro/PVM	RGS7BP	-4.114	7.151	20.35	6.45e-06	5.872e-05
Micro/PVM	HAPSTR1	0.8318	5.039	20.33	6.509e-06	5.923e-05
Micro/PVM	STEAP3	3.711	0.8858	20.33	6.52e-06	5.929e-05
Micro/PVM	CELF3	-4.176	4.677	20.33	6.521e-06	5.929e-05
Micro/PVM	RHBDD3	-1.286	4.898	20.33	6.525e-06	5.93e-05
Micro/PVM	FZD3	-3.162	6.825	20.33	6.53e-06	5.932e-05
Micro/PVM	PHF12	0.9875	4.959	20.32	6.557e-06	5.954e-05
Micro/PVM	FBXO21	-1.002	6.123	20.29	6.658e-06	6.042e-05
Micro/PVM	ANKS1B	-4.286	10.91	20.28	6.677e-06	6.055e-05
Micro/PVM	ZNF415	-2.137	4.321	20.28	6.678e-06	6.055e-05
Micro/PVM	RIMS1	-4.374	9.282	20.27	6.719e-06	6.09e-05
Micro/PVM	LDOC1	-2.427	4.125	20.27	6.74e-06	6.106e-05
Micro/PVM	AMPD3	3.054	3.85	20.25	6.796e-06	6.154e-05
Micro/PVM	WDR77	1.063	3.602	20.24	6.814e-06	6.168e-05
Micro/PVM	COG7	-0.9208	5.865	20.24	6.817e-06	6.168e-05
Micro/PVM	ADAMTSL3	-4.846	6.228	20.23	6.851e-06	6.196e-05
Micro/PVM	LINC00910	1.871	1.21	20.23	6.853e-06	6.196e-05
Micro/PVM	GFPT2	-3.518	4.723	20.23	6.859e-06	6.198e-05
Micro/PVM	CBY1	-1.467	4.367	20.21	6.929e-06	6.259e-05
Micro/PVM	RPS6KA6	-3.679	5.827	20.21	6.932e-06	6.259e-05
Micro/PVM	WDR11-DT	-2.835	5.766	20.21	6.951e-06	6.273e-05
Micro/PVM	C20orf203	-3.657	3.247	20.19	6.998e-06	6.313e-05
Micro/PVM	FGD1	-2.092	4.563	20.19	7.015e-06	6.325e-05
Micro/PVM	CELSR2	-1.971	5.081	20.19	7.022e-06	6.329e-05
Micro/PVM	RNFT1	1.112	4.844	20.18	7.035e-06	6.338e-05
Micro/PVM	LCA5	-2.349	4.701	20.18	7.06e-06	6.357e-05
Micro/PVM	OSTF1	2.442	5.266	20.18	7.067e-06	6.361e-05
Micro/PVM	ADAM23	-3.911	8.148	20.16	7.129e-06	6.414e-05
Micro/PVM	AK8	-2.592	3.341	20.15	7.147e-06	6.428e-05
Micro/PVM	MAB21L3	-3.75	3.556	20.15	7.165e-06	6.439e-05
Micro/PVM	TMPO	1.438	4.64	20.15	7.168e-06	6.439e-05
Micro/PVM	FOXG1-AS1	-4.682	4.838	20.15	7.169e-06	6.439e-05
Micro/PVM	CTIF	-1.297	6.87	20.15	7.176e-06	6.443e-05
Micro/PVM	LMO1	2.736	1.78	20.14	7.198e-06	6.46e-05
Micro/PVM	KPNA4	0.713	5.982	20.13	7.223e-06	6.479e-05
Micro/PVM	CHLSN	-1.178	5.906	20.12	7.256e-06	6.506e-05
Micro/PVM	AGAP2	-3.581	4.693	20.12	7.259e-06	6.506e-05
Micro/PVM	YTHDF3	0.6799	5.881	20.12	7.269e-06	6.512e-05
Micro/PVM	HCN2	-3.769	4.951	20.11	7.318e-06	6.553e-05
Micro/PVM	SMAD4	1.081	5.989	20.1	7.363e-06	6.591e-05
Micro/PVM	LINC01551	-3.933	5.347	20.1	7.368e-06	6.592e-05
Micro/PVM	CMC2	-1.593	6.456	20.09	7.401e-06	6.619e-05
Micro/PVM	ZNF71	-1.595	3.632	20.08	7.417e-06	6.631e-05
Micro/PVM	KCTD3	-1.053	5.979	20.08	7.424e-06	6.634e-05
Micro/PVM	BICD1	-1.894	8.48	20.08	7.43e-06	6.636e-05
Micro/PVM	CTSF	-1.526	5.543	20.06	7.489e-06	6.684e-05
Micro/PVM	HNRNPF	1.23	4.544	20.06	7.491e-06	6.684e-05
Micro/PVM	LYPD5	-2.98	3.821	20.06	7.493e-06	6.684e-05
Micro/PVM	HMGCLL1	-3.723	6.515	20.06	7.516e-06	6.702e-05
Micro/PVM	EHBP1	-1.207	8.234	20.05	7.542e-06	6.72e-05
Micro/PVM	CCDC175	-4.786	3.637	20.05	7.542e-06	6.72e-05
Micro/PVM	MANEAL	-2.695	4.05	20.04	7.575e-06	6.746e-05
Micro/PVM	RPS11	1.201	4.944	20.03	7.626e-06	6.789e-05
Micro/PVM	LINC00899	3.92	1.019	20.03	7.63e-06	6.789e-05
Micro/PVM	RSPH14	-3.74	2.57	20.02	7.646e-06	6.801e-05
Micro/PVM	ZNF813	2.52	1.043	20	7.725e-06	6.868e-05
Micro/PVM	SEC61A2	-0.9337	5.885	20	7.732e-06	6.871e-05
Micro/PVM	DYNC2I2	-4.35	2.45	20	7.754e-06	6.887e-05
Micro/PVM	TMEM9	-1.739	5.082	19.99	7.788e-06	6.915e-05
Micro/PVM	NUP50	0.8585	4.541	19.98	7.823e-06	6.943e-05
Micro/PVM	ZNF610	-2.473	3.237	19.97	7.855e-06	6.967e-05
Micro/PVM	TMBIM4	1.734	5.778	19.97	7.856e-06	6.967e-05
Micro/PVM	LBHD1	2.024	0.2234	19.97	7.861e-06	6.967e-05
Micro/PVM	PARD6G-AS1	-2.001	3.403	19.97	7.866e-06	6.969e-05
Micro/PVM	TPPP	-3.045	5.682	19.95	7.94e-06	7.032e-05
Micro/PVM	KRTAP5-AS1	-4.724	4.6	19.95	7.96e-06	7.045e-05
Micro/PVM	CEACAM19	-3.149	3.176	19.95	7.961e-06	7.045e-05
Micro/PVM	XRN2	0.7675	5.931	19.94	8.006e-06	7.082e-05
Micro/PVM	COX11	-1.062	5.338	19.92	8.056e-06	7.122e-05
Micro/PVM	NEURL1	-4.515	5.87	19.91	8.132e-06	7.186e-05
Micro/PVM	THYN1	-1.328	4.216	19.9	8.139e-06	7.19e-05
Micro/PVM	L3MBTL4-AS1	3.751	-0.01293	19.89	8.216e-06	7.255e-05
Micro/PVM	LRRC43	-4.442	2.383	19.88	8.257e-06	7.288e-05
Micro/PVM	TOM1L1	-1.558	6.244	19.88	8.263e-06	7.29e-05
Micro/PVM	GNA11	-1.604	4.226	19.87	8.28e-06	7.302e-05
Micro/PVM	FGF22	-4.456	2.273	19.87	8.292e-06	7.31e-05
Micro/PVM	PNPLA7	-3.227	5.534	19.86	8.339e-06	7.348e-05
Micro/PVM	LCMT1	-0.8891	5.732	19.86	8.35e-06	7.355e-05
Micro/PVM	SLC49A4	1.085	5.896	19.84	8.399e-06	7.394e-05
Micro/PVM	ALS2	-1.423	6.273	19.84	8.415e-06	7.405e-05
Micro/PVM	REEP1	-3.54	6.735	19.84	8.425e-06	7.411e-05
Micro/PVM	SENP6	0.7696	7.781	19.84	8.431e-06	7.413e-05
Micro/PVM	SACM1L	0.7669	5.721	19.84	8.44e-06	7.418e-05
Micro/PVM	DZANK1	-1.72	5.18	19.83	8.451e-06	7.425e-05
Micro/PVM	MRAS	-2.103	5.228	19.83	8.455e-06	7.425e-05
Micro/PVM	ITGB1BP1	-1.448	6.358	19.81	8.567e-06	7.52e-05
Micro/PVM	TUB	-3.133	5.236	19.8	8.613e-06	7.558e-05
Micro/PVM	WIPI1	1.765	4.127	19.79	8.638e-06	7.576e-05
Micro/PVM	GK5	-0.9617	5.684	19.77	8.718e-06	7.643e-05
Micro/PVM	MOCOS	2.068	1.241	19.77	8.742e-06	7.66e-05
Micro/PVM	STARD10	-1.923	4.557	19.77	8.744e-06	7.66e-05
Micro/PVM	ERF	2.001	3.2	19.75	8.816e-06	7.719e-05
Micro/PVM	ENTR1	-1.23	5.011	19.75	8.831e-06	7.73e-05
Micro/PVM	SEC22A	0.6644	6.571	19.75	8.842e-06	7.736e-05
Micro/PVM	NMI	4.044	0.6472	19.74	8.852e-06	7.741e-05
Micro/PVM	NACAD	-3.899	3.05	19.74	8.89e-06	7.771e-05
Micro/PVM	MAK	-0.9332	6.238	19.73	8.896e-06	7.773e-05
Micro/PVM	SCGB2B2	-2.183	5.748	19.72	8.947e-06	7.814e-05
Micro/PVM	PRSS23	-3.658	5.272	19.71	8.99e-06	7.848e-05
Micro/PVM	EML1	1.467	5.988	19.71	9.013e-06	7.865e-05
Micro/PVM	CNNM2	-0.9913	7.334	19.71	9.024e-06	7.872e-05
Micro/PVM	MAP3K8	2.913	3.494	19.71	9.034e-06	7.877e-05
Micro/PVM	ALPK3	2.167	2.463	19.69	9.084e-06	7.918e-05
Micro/PVM	ITGA9-AS1	-1.886	6.247	19.68	9.143e-06	7.965e-05
Micro/PVM	FBRS	0.9891	3.967	19.68	9.154e-06	7.972e-05
Micro/PVM	GABRB1	-4.659	8.953	19.67	9.196e-06	8.005e-05
Micro/PVM	FRRS1L	-4.094	7.034	19.67	9.217e-06	8.02e-05
Micro/PVM	KLHL29	-4.928	6.84	19.67	9.225e-06	8.024e-05
Micro/PVM	PTGES3	0.7289	6.082	19.66	9.253e-06	8.045e-05
Micro/PVM	GDAP1L1	-2.644	4.991	19.66	9.263e-06	8.05e-05
Micro/PVM	LMNA	-3.23	4.51	19.65	9.278e-06	8.06e-05
Micro/PVM	NRG3	-4.607	11.6	19.64	9.335e-06	8.106e-05
Micro/PVM	KCNK12	-4.155	4.97	19.64	9.355e-06	8.12e-05
Micro/PVM	MFSD6	-2.293	6.077	19.64	9.369e-06	8.128e-05
Micro/PVM	CHRM1	-4.041	3.639	19.63	9.395e-06	8.148e-05
Micro/PVM	TET3	1.384	6.511	19.61	9.518e-06	8.251e-05
Micro/PVM	GRHL3	3.576	-1.812	19.6	9.545e-06	8.271e-05
Micro/PVM	TSPYL2	-2.615	6.205	19.59	9.589e-06	8.306e-05
Micro/PVM	MSH2	-1.341	6.221	19.58	9.629e-06	8.337e-05
Micro/PVM	JAKMIP1	-4.275	6.727	19.57	9.688e-06	8.384e-05
Micro/PVM	NUMB	1.229	7.309	19.57	9.719e-06	8.408e-05
Micro/PVM	CRYBB1	3.277	0.031	19.56	9.741e-06	8.423e-05
Micro/PVM	ELMO1	2.794	8.51	19.54	9.859e-06	8.521e-05
Micro/PVM	PARVA	-4.351	5.483	19.54	9.863e-06	8.522e-05
Micro/PVM	WNK2	-3.832	6.959	19.53	9.883e-06	8.536e-05
Micro/PVM	SCARF1	2.085	3.142	19.52	9.981e-06	8.617e-05
Micro/PVM	TAPT1	1.125	5.83	19.51	9.986e-06	8.617e-05
Micro/PVM	AP4E1	0.7527	5.203	19.49	1.009e-05	8.7e-05
Micro/PVM	PIM1	1.826	1.551	19.49	1.009e-05	8.702e-05
Micro/PVM	TCEAL2	-2.255	5.549	19.48	1.015e-05	8.75e-05
Micro/PVM	CAMTA1	-1.433	8.863	19.48	1.019e-05	8.778e-05
Micro/PVM	PKNOX2	-4.692	7.334	19.47	1.02e-05	8.784e-05
Micro/PVM	DEGS1	1.003	5.418	19.47	1.023e-05	8.81e-05
Micro/PVM	MPP3	-3.009	2.993	19.46	1.026e-05	8.828e-05
Micro/PVM	CACNG2	-4.778	6.849	19.46	1.03e-05	8.857e-05
Micro/PVM	KAZN	-5.105	11.02	19.45	1.033e-05	8.885e-05
Micro/PVM	ITGB5	3.458	4.932	19.45	1.034e-05	8.886e-05
Micro/PVM	DNAAF10	-1.259	4.56	19.44	1.039e-05	8.926e-05
Micro/PVM	CSMD2	-4.792	7.868	19.43	1.044e-05	8.964e-05
Micro/PVM	SPANXA2-OT1	-3.132	4.068	19.42	1.047e-05	8.979e-05
Micro/PVM	DIDO1	0.6083	6.079	19.42	1.047e-05	8.979e-05
Micro/PVM	TSLIG1	-1.039	6.531	19.42	1.049e-05	8.999e-05
Micro/PVM	JUNB	2.476	4.132	19.41	1.055e-05	9.042e-05
Micro/PVM	PSD	-3.134	5.849	19.41	1.056e-05	9.05e-05
Micro/PVM	SWAP70	2.393	5.455	19.4	1.062e-05	9.095e-05
Micro/PVM	CALHM6	2.23	1.008	19.38	1.069e-05	9.152e-05
Micro/PVM	UBE2Q2P16	-4.116	4.19	19.36	1.083e-05	9.267e-05
Micro/PVM	MAP1LC3A	-1.98	6.879	19.36	1.084e-05	9.275e-05
Micro/PVM	VSTM5	-5.898	3.768	19.35	1.086e-05	9.286e-05
Micro/PVM	PARP2	-1.387	4.465	19.35	1.09e-05	9.313e-05
Micro/PVM	SLITRK5	-4.798	4.701	19.34	1.093e-05	9.343e-05
Micro/PVM	FBXO36	-1.501	5.093	19.34	1.094e-05	9.345e-05
Micro/PVM	DLEC1	2.101	1.241	19.34	1.095e-05	9.353e-05
Micro/PVM	NDST1	-1.797	4.628	19.34	1.097e-05	9.36e-05
Micro/PVM	TTF2	1.474	3.537	19.33	1.1e-05	9.388e-05
Micro/PVM	ZNF285	-2.52	3.228	19.33	1.102e-05	9.399e-05
Micro/PVM	MAFTRR	3.164	-0.4114	19.3	1.114e-05	9.499e-05
Micro/PVM	LINC00278	4.555	3.506	19.3	1.117e-05	9.51e-05
Micro/PVM	NME5	-2.889	6.016	19.3	1.117e-05	9.51e-05
Micro/PVM	FOXJ2	1.087	3.223	19.3	1.119e-05	9.524e-05
Micro/PVM	PXDNL	-2.237	5.113	19.29	1.121e-05	9.543e-05
Micro/PVM	HBEGF	-9.584	1.889	19.28	1.128e-05	9.597e-05
Micro/PVM	CFAP61	-3.994	4.522	19.27	1.133e-05	9.633e-05
Micro/PVM	PCK2	2.346	0.8193	19.26	1.14e-05	9.688e-05
Micro/PVM	FUT9	-3.963	8.646	19.26	1.141e-05	9.695e-05
Micro/PVM	SLC35A1	-1.699	6.64	19.24	1.151e-05	9.774e-05
Micro/PVM	TUFT1	-3.292	3.116	19.24	1.152e-05	9.777e-05
Micro/PVM	ENGASE	1.528	3.546	19.24	1.156e-05	9.806e-05
Micro/PVM	EHD3	-3.413	4.324	19.22	1.163e-05	9.863e-05
Micro/PVM	TMEM151B	-4.464	5.221	19.22	1.163e-05	9.863e-05
Micro/PVM	VEZT	-1.073	7.693	19.2	1.177e-05	9.976e-05
Micro/PVM	FAM120A2P	-3.257	4.61	19.19	1.183e-05	0.0001002
Micro/PVM	PATJ	-1.879	7.068	19.19	1.185e-05	0.0001004
Micro/PVM	PRICKLE2-AS3	-4.684	2.449	19.18	1.189e-05	0.0001007
Micro/PVM	ZNF233	-2.491	3.769	19.18	1.19e-05	0.0001007
Micro/PVM	KCMF1	0.5917	6.107	19.17	1.194e-05	0.000101
Micro/PVM	SCN8A	-3.893	8.115	19.17	1.194e-05	0.000101
Micro/PVM	LINC00632	-4.114	9.1	19.16	1.2e-05	0.0001014
Micro/PVM	PFKM	-2.271	5.079	19.16	1.2e-05	0.0001014
Micro/PVM	ZNF322	1.282	3.397	19.16	1.201e-05	0.0001014
Micro/PVM	ISCA1	-1.275	5.314	19.14	1.214e-05	0.0001024
Micro/PVM	PTPRE	2.12	7.473	19.14	1.214e-05	0.0001024
Micro/PVM	LPIN1	-2.117	6.582	19.14	1.214e-05	0.0001024
Micro/PVM	RPGRIP1L	-2.48	5.595	19.14	1.217e-05	0.0001026
Micro/PVM	KSR2	-4.377	8.199	19.13	1.219e-05	0.0001027
Micro/PVM	BSN	-3.496	6.296	19.13	1.22e-05	0.0001027
Micro/PVM	ITGA2B	-3.56	2.529	19.13	1.22e-05	0.0001027
Micro/PVM	CEP112	-3.597	7.051	19.11	1.232e-05	0.0001037
Micro/PVM	FHOD3	-4.948	7.24	19.11	1.236e-05	0.000104
Micro/PVM	KCTD21-AS1	-3.356	2.223	19.1	1.24e-05	0.0001043
Micro/PVM	POMGNT1	-1.061	5.201	19.1	1.241e-05	0.0001043
Micro/PVM	KNDC1	-3.176	5.873	19.1	1.243e-05	0.0001044
Micro/PVM	PLPPR2	-1.646	4.833	19.1	1.243e-05	0.0001045
Micro/PVM	RALGDS	-1.787	5.778	19.09	1.248e-05	0.0001048
Micro/PVM	LRFN3	-2.761	2.908	19.08	1.251e-05	0.000105
Micro/PVM	WDR5B	2.295	1.496	19.06	1.265e-05	0.0001061
Micro/PVM	OTUD7B	-3.905	5.478	19.05	1.276e-05	0.000107
Micro/PVM	FGF12-AS1	-5.67	4.746	19.04	1.277e-05	0.0001071
Micro/PVM	PNRC1	1.695	4.939	19.03	1.287e-05	0.0001078
Micro/PVM	ELMO3	2.788	-0.28	19.03	1.288e-05	0.0001079
Micro/PVM	NUFIP2	0.7671	6.066	19.02	1.295e-05	0.0001084
Micro/PVM	DIPK1B	-2.508	4.727	19.01	1.298e-05	0.0001086
Micro/PVM	SERPINB1	2.802	2.671	19.01	1.299e-05	0.0001087
Micro/PVM	KDM1B	1.524	4.787	19.01	1.3e-05	0.0001088
Micro/PVM	TUBGCP3	0.7196	5.995	19	1.304e-05	0.0001091
Micro/PVM	LINC00920	6.021	-2.945	18.99	1.312e-05	0.0001096
Micro/PVM	UROS	-1.224	5.559	18.99	1.314e-05	0.0001098
Micro/PVM	GPBP1L1	0.9584	6.096	18.98	1.321e-05	0.0001103
Micro/PVM	MIR9-3HG	-3.258	5.053	18.97	1.325e-05	0.0001106
Micro/PVM	CYP26C1	4.547	-0.4863	18.97	1.328e-05	0.0001108
Micro/PVM	NBR2	1.099	3.561	18.97	1.33e-05	0.0001109
Micro/PVM	RGS17	-3.738	5.936	18.97	1.331e-05	0.000111
Micro/PVM	ZNF418	-2.22	3.155	18.95	1.343e-05	0.0001119
Micro/PVM	UGCG	1.07	5.746	18.95	1.345e-05	0.000112
Micro/PVM	MARCKS	2.115	6.124	18.94	1.348e-05	0.0001122
Micro/PVM	ABL1	0.9993	6.648	18.94	1.349e-05	0.0001123
Micro/PVM	FBXO38	0.8108	5.482	18.94	1.352e-05	0.0001125
Micro/PVM	SRCIN1	-4.436	6.385	18.93	1.356e-05	0.0001128
Micro/PVM	RAPGEF4	-3.703	8.875	18.93	1.357e-05	0.0001128
Micro/PVM	CCDC192	-2.534	4.613	18.92	1.36e-05	0.000113
Micro/PVM	LTB4R	2.134	0.6531	18.91	1.368e-05	0.0001137
Micro/PVM	C1orf159	-1.457	5.362	18.91	1.371e-05	0.0001139
Micro/PVM	DGCR6	-2.048	3.51	18.9	1.375e-05	0.0001141
Micro/PVM	MPRIP	-0.8484	6.988	18.9	1.378e-05	0.0001143
Micro/PVM	IL17D	-2.988	4.584	18.88	1.391e-05	0.0001153
Micro/PVM	MYEF2	-1.181	6.559	18.88	1.395e-05	0.0001156
Micro/PVM	STAT6	3.091	3.528	18.87	1.397e-05	0.0001157
Micro/PVM	PRR15	4.675	-1.814	18.86	1.407e-05	0.0001166
Micro/PVM	SLC1A1	-4.039	6.519	18.85	1.416e-05	0.0001172
Micro/PVM	ACSF2	3.66	2.199	18.84	1.42e-05	0.0001176
Micro/PVM	NYAP1	-2.906	3.809	18.83	1.426e-05	0.000118
Micro/PVM	LRRC14	1.362	2.556	18.81	1.446e-05	0.0001196
Micro/PVM	TRAK2	-1.12	6.54	18.8	1.449e-05	0.0001198
Micro/PVM	SAMD14	-3.602	3.738	18.8	1.449e-05	0.0001198
Micro/PVM	ZNF256	-3.884	1.925	18.8	1.45e-05	0.0001198
Micro/PVM	PPP1R35	0.8324	4.55	18.8	1.452e-05	0.0001199
Micro/PVM	ENTREP3	-1.426	4.388	18.79	1.461e-05	0.0001206
Micro/PVM	VCPIP1	0.8806	4.335	18.79	1.463e-05	0.0001207
Micro/PVM	ST8SIA5	-4.227	6.629	18.78	1.467e-05	0.000121
Micro/PVM	TGFBRAP1	0.7943	4.579	18.76	1.484e-05	0.0001223
Micro/PVM	ACAT1	-1.023	5.779	18.75	1.487e-05	0.0001226
Micro/PVM	ATP2B2	-4.186	8.097	18.75	1.492e-05	0.0001229
Micro/PVM	FMN2	-4.18	8.97	18.75	1.493e-05	0.000123
Micro/PVM	PLEKHO1	2.023	5.118	18.75	1.494e-05	0.000123
Micro/PVM	ZFYVE9	-1.465	7.408	18.74	1.496e-05	0.0001231
Micro/PVM	NCAM2	-4.598	10.21	18.73	1.504e-05	0.0001237
Micro/PVM	TLR8	5.206	-3.151	18.73	1.504e-05	0.0001237
Micro/PVM	HLF	-3.913	6.258	18.73	1.509e-05	0.000124
Micro/PVM	CHPF	-3.568	3.634	18.72	1.512e-05	0.0001242
Micro/PVM	CORO1A	1.957	2.919	18.72	1.513e-05	0.0001243
Micro/PVM	ANKRD30BL	-5.095	8.383	18.71	1.52e-05	0.0001248
Micro/PVM	CELF5	-4.268	7.161	18.7	1.527e-05	0.0001253
Micro/PVM	CORO2A	-4.307	4.206	18.7	1.527e-05	0.0001253
Micro/PVM	TMPRSS11F	-9.488	1.452	18.7	1.528e-05	0.0001253
Micro/PVM	WDR83	-1.513	3.859	18.7	1.533e-05	0.0001256
Micro/PVM	TRIM46	-2.758	4.202	18.69	1.541e-05	0.0001262
Micro/PVM	RBM23	0.7375	4.968	18.68	1.542e-05	0.0001263
Micro/PVM	SKIC8	-0.7754	5.652	18.67	1.552e-05	0.0001271
Micro/PVM	LINC00574	-9.767	1.981	18.66	1.563e-05	0.0001279
Micro/PVM	LINC01310	-10.45	2.598	18.66	1.564e-05	0.0001279
Micro/PVM	CNOT1	0.8093	5.757	18.64	1.579e-05	0.0001291
Micro/PVM	TERF1	-0.9166	6.164	18.63	1.589e-05	0.0001299
Micro/PVM	ADAM32	-2.128	4.826	18.63	1.59e-05	0.0001299
Micro/PVM	CFAP46	-5.011	4.944	18.6	1.608e-05	0.0001313
Micro/PVM	POLG2	1.039	3.965	18.6	1.61e-05	0.0001315
Micro/PVM	PCDH9-AS4	-6.515	3.938	18.6	1.613e-05	0.0001316
Micro/PVM	BCL2L12	3.269	-0.3615	18.58	1.63e-05	0.000133
Micro/PVM	B4GALT6	-4.019	6.093	18.57	1.636e-05	0.0001334
Micro/PVM	ZBTB24	1.228	2.801	18.57	1.637e-05	0.0001335
Micro/PVM	PCP2	3.916	-2.583	18.57	1.639e-05	0.0001336
Micro/PVM	TIMD4	2.178	-0.07877	18.56	1.647e-05	0.0001342
Micro/PVM	URB1	-1.172	5.234	18.55	1.655e-05	0.0001347
Micro/PVM	PHF3	0.7444	6.628	18.54	1.668e-05	0.0001357
Micro/PVM	DOCK4-AS1	2.333	2.027	18.52	1.679e-05	0.0001366
Micro/PVM	KALRN	-4.227	10.03	18.5	1.695e-05	0.0001378
Micro/PVM	CREBRF	0.7301	6.149	18.5	1.698e-05	0.0001381
Micro/PVM	ELAPOR1	-3.889	6.145	18.49	1.705e-05	0.0001386
Micro/PVM	ZBTB43	-0.9297	5.891	18.49	1.709e-05	0.0001388
Micro/PVM	PTGR1	-1.499	6.189	18.48	1.713e-05	0.0001391
Micro/PVM	BTN3A2	2.689	2.015	18.48	1.714e-05	0.0001391
Micro/PVM	ATG10	0.9197	6.547	18.48	1.719e-05	0.0001395
Micro/PVM	GLRB	-3.127	6.811	18.47	1.724e-05	0.0001398
Micro/PVM	RETREG1	-3.741	7.098	18.47	1.726e-05	0.0001399
Micro/PVM	ETNK1	0.7279	6.936	18.46	1.733e-05	0.0001405
Micro/PVM	GREB1	-3.581	5.141	18.46	1.739e-05	0.0001408
Micro/PVM	MTHFR	1.049	4.581	18.45	1.745e-05	0.0001413
Micro/PVM	COLGALT2	-3.829	6.527	18.45	1.747e-05	0.0001414
Micro/PVM	SHANK2	-4.246	7.885	18.44	1.756e-05	0.0001421
Micro/PVM	RRAS2	-3.426	5.682	18.44	1.757e-05	0.0001421
Micro/PVM	PRR36	-3.023	3.215	18.43	1.758e-05	0.0001421
Micro/PVM	NPC2	2.314	3.286	18.43	1.759e-05	0.0001421
Micro/PVM	TMEM179	-3.473	4.252	18.43	1.764e-05	0.0001425
Micro/PVM	SLC4A9	-10.02	2.067	18.43	1.767e-05	0.0001427
Micro/PVM	KIAA1549L	-4.404	8.294	18.42	1.767e-05	0.0001427
Micro/PVM	PLK3	1.702	2.823	18.42	1.77e-05	0.0001428
Micro/PVM	DCUN1D4	-0.9278	6.681	18.41	1.777e-05	0.0001433
Micro/PVM	OSER1	0.9541	4.027	18.41	1.783e-05	0.0001437
Micro/PVM	LACTB	0.9403	4.476	18.41	1.784e-05	0.0001438
Micro/PVM	SH3PXD2A	-3.107	6.788	18.4	1.786e-05	0.0001439
Micro/PVM	RORA	-4.633	10.38	18.39	1.796e-05	0.0001447
Micro/PVM	HCP5	3.744	-1.025	18.37	1.815e-05	0.0001461
Micro/PVM	HACD3	-1.787	6.836	18.36	1.83e-05	0.0001473
Micro/PVM	MAST1	-3.586	6.562	18.36	1.831e-05	0.0001473
Micro/PVM	MEG9	-4.704	3.602	18.35	1.842e-05	0.0001481
Micro/PVM	KLC4	-1.542	4.725	18.32	1.863e-05	0.0001497
Micro/PVM	DNAJC12	-2.25	4.225	18.32	1.863e-05	0.0001497
Micro/PVM	FAM66E	-3.857	1.757	18.32	1.864e-05	0.0001498
Micro/PVM	ZNF141	1.03	4.367	18.3	1.883e-05	0.0001512
Micro/PVM	ARHGEF17	-2.861	5.272	18.29	1.893e-05	0.000152
Micro/PVM	GSTM2	2.989	2.915	18.29	1.898e-05	0.0001523
Micro/PVM	MFN1	-1.029	6.557	18.29	1.899e-05	0.0001523
Micro/PVM	SPOCK1	-4.738	9.07	18.28	1.905e-05	0.0001527
Micro/PVM	MIMT1	-10.11	2.316	18.28	1.906e-05	0.0001528
Micro/PVM	ARSB	1.178	6.001	18.27	1.918e-05	0.0001536
Micro/PVM	CSNK1G2	0.8775	4.413	18.26	1.922e-05	0.0001539
Micro/PVM	STK36	-1.934	4.347	18.26	1.927e-05	0.0001542
Micro/PVM	SEC11A	0.8176	5.369	18.25	1.933e-05	0.0001547
Micro/PVM	NEIL1	-2.187	5.77	18.25	1.939e-05	0.0001551
Micro/PVM	ZNF549	-1.518	3.871	18.23	1.956e-05	0.0001564
Micro/PVM	C3orf49	-2.418	3.234	18.23	1.957e-05	0.0001564
Micro/PVM	FBH1	0.86	5.422	18.23	1.959e-05	0.0001565
Micro/PVM	ERICH3	-4.023	6.047	18.22	1.97e-05	0.0001573
Micro/PVM	ZFYVE28	-2.612	7.18	18.22	1.973e-05	0.0001575
Micro/PVM	PALM2AKAP2	-5.005	5.376	18.21	1.975e-05	0.0001576
Micro/PVM	STEAP2	-3.217	5.742	18.2	1.989e-05	0.0001586
Micro/PVM	DLGAP1-AS3	-11.35	3.49	18.19	1.999e-05	0.0001594
Micro/PVM	UNC80	-3.669	8.598	18.19	2.003e-05	0.0001597
Micro/PVM	SIPA1	4.524	1.731	18.18	2.011e-05	0.0001602
Micro/PVM	TRIM4	0.7974	4.905	18.18	2.015e-05	0.0001605
Micro/PVM	EFNB3	-4.258	3.555	18.17	2.016e-05	0.0001605
Micro/PVM	CNNM1	-4.274	6.226	18.17	2.022e-05	0.0001609
Micro/PVM	LRRD1	-9.394	1.651	18.16	2.036e-05	0.000162
Micro/PVM	GABARAPL1	-1.698	5.687	18.15	2.042e-05	0.0001624
Micro/PVM	TPT1-AS1	-0.9197	6.579	18.14	2.048e-05	0.0001628
Micro/PVM	H2AJ	3.031	2.055	18.13	2.061e-05	0.0001638
Micro/PVM	FGF14-AS1	-11.07	2.826	18.13	2.064e-05	0.0001639
Micro/PVM	GOLGA8H	2.182	2.579	18.13	2.065e-05	0.0001639
Micro/PVM	GNAQ	1.278	8.885	18.12	2.07e-05	0.0001643
Micro/PVM	PEBP4	1.647	4.053	18.12	2.073e-05	0.0001645
Micro/PVM	TVP23B	0.9656	4.02	18.12	2.077e-05	0.0001647
Micro/PVM	PBX2	1.052	3.924	18.11	2.088e-05	0.0001656
Micro/PVM	NLRP6	5.627	-3.501	18.09	2.105e-05	0.0001668
Micro/PVM	RHBDD2	-1.686	5.923	18.08	2.113e-05	0.0001674
Micro/PVM	LANCL2	-1.565	5.887	18.08	2.114e-05	0.0001675
Micro/PVM	TTLL7	-4.256	8.371	18.08	2.12e-05	0.0001678
Micro/PVM	JPH3	-4.166	5.612	18.07	2.133e-05	0.0001688
Micro/PVM	KHNYN	2.58	2.192	18.06	2.141e-05	0.0001694
Micro/PVM	SH3GL3	-5.115	8.498	18.04	2.165e-05	0.0001712
Micro/PVM	TMPRSS11A	-3.122	3.09	18.03	2.179e-05	0.0001722
Micro/PVM	ATP6AP1L	-1.373	5.957	18.01	2.199e-05	0.0001738
Micro/PVM	SLC71A2	0.6907	5.192	18.01	2.2e-05	0.0001738
Micro/PVM	TMT1A	2.705	4.288	17.99	2.217e-05	0.000175
Micro/PVM	LRRTM3	-3.862	9.124	17.99	2.22e-05	0.0001752
Micro/PVM	RTN1	-2.714	9.266	17.98	2.227e-05	0.0001757
Micro/PVM	CYP2E1	-3.047	3.221	17.97	2.24e-05	0.0001767
Micro/PVM	RGS7	-4.783	10.22	17.97	2.244e-05	0.0001769
Micro/PVM	PDHX	-0.9052	6.566	17.96	2.254e-05	0.0001776
Micro/PVM	NAALAD2	-3.606	6.64	17.94	2.28e-05	0.0001796
Micro/PVM	PLXNC1	-2.744	5.876	17.92	2.306e-05	0.0001816
Micro/PVM	INSR	-1.111	7.087	17.89	2.346e-05	0.0001847
Micro/PVM	TMEM177	-1.807	3.198	17.88	2.351e-05	0.0001849
Micro/PVM	ARHGEF12	-1.632	7.953	17.88	2.351e-05	0.0001849
Micro/PVM	XRCC5	0.7463	7.045	17.88	2.351e-05	0.0001849
Micro/PVM	ZNF263	-1.545	3.469	17.88	2.355e-05	0.0001851
Micro/PVM	PSME3IP1	0.9164	5.102	17.87	2.366e-05	0.0001859
Micro/PVM	SHANK2-AS1	-10.08	1.777	17.86	2.378e-05	0.0001868
Micro/PVM	GUCY1A2	-3.767	7.866	17.86	2.383e-05	0.0001871
Micro/PVM	MAP7D2	-3.365	5.878	17.84	2.408e-05	0.000189
Micro/PVM	WIPF1	3.274	5.502	17.83	2.417e-05	0.0001896
Micro/PVM	DPP6	-4.96	9.943	17.82	2.431e-05	0.0001907
Micro/PVM	ESYT3	-3.956	3.424	17.81	2.44e-05	0.0001913
Micro/PVM	TLCD3A	-2.859	2.927	17.81	2.444e-05	0.0001915
Micro/PVM	PAK5	-4.933	7.825	17.79	2.473e-05	0.0001937
Micro/PVM	SLC47A2	-10.03	2.169	17.78	2.474e-05	0.0001938
Micro/PVM	ATG4D	-1.439	3.999	17.78	2.485e-05	0.0001946
Micro/PVM	SYCE1	-3.647	4.879	17.77	2.49e-05	0.0001948
Micro/PVM	GXYLT1	0.8989	4.75	17.77	2.491e-05	0.0001948
Micro/PVM	RABGGTB	0.8293	4.538	17.77	2.495e-05	0.0001951
Micro/PVM	MPHOSPH6	-1.297	5.724	17.76	2.502e-05	0.0001956
Micro/PVM	PDXP	-2.891	5.339	17.76	2.511e-05	0.0001962
Micro/PVM	TIFAB	4.04	-2.674	17.76	2.512e-05	0.0001962
Micro/PVM	ARHGEF4	-3.375	7.063	17.75	2.514e-05	0.0001962
Micro/PVM	RIMS4	-4.162	4.06	17.75	2.516e-05	0.0001964
Micro/PVM	PGCKA1	3.422	4.04	17.75	2.52e-05	0.0001966
Micro/PVM	DEPTOR	2.307	5.435	17.72	2.566e-05	0.0002001
Micro/PVM	ELMO1-AS1	3.567	3.569	17.71	2.567e-05	0.0002001
Micro/PVM	FARSB	-0.9649	6.22	17.7	2.58e-05	0.000201
Micro/PVM	NTRK3	-4.516	8.325	17.69	2.604e-05	0.0002028
Micro/PVM	CCDC30	-1.789	6.596	17.68	2.62e-05	0.000204
Micro/PVM	HSPA1L	2.123	0.2182	17.67	2.623e-05	0.0002041
Micro/PVM	DNAJC18	-1.192	5.725	17.67	2.632e-05	0.0002048
Micro/PVM	PTPRA	-0.807	7.986	17.66	2.638e-05	0.0002052
Micro/PVM	ESR2	-1.881	4.706	17.66	2.641e-05	0.0002053
Micro/PVM	MAMLD1	-3.947	5.243	17.64	2.664e-05	0.000207
Micro/PVM	ECT2L	-2.655	3.495	17.64	2.67e-05	0.0002074
Micro/PVM	TBC1D32	-1.518	7.112	17.64	2.673e-05	0.0002076
Micro/PVM	MFSD12	1.105	4.262	17.63	2.68e-05	0.0002081
Micro/PVM	OAT	-1.29	5.423	17.63	2.684e-05	0.0002083
Micro/PVM	PDE8B	-4.608	8.165	17.62	2.696e-05	0.0002092
Micro/PVM	CHD9	0.9571	8.781	17.61	2.715e-05	0.0002106
Micro/PVM	WDR53	1.05	3.249	17.6	2.725e-05	0.0002113
Micro/PVM	CCL4	4.669	-2.77	17.6	2.728e-05	0.0002114
Micro/PVM	ZNF232	1.394	2.871	17.6	2.73e-05	0.0002115
Micro/PVM	ABCB8	-1.078	5.346	17.59	2.743e-05	0.0002124
Micro/PVM	CCDC74A	-4.545	2.452	17.57	2.772e-05	0.0002145
Micro/PVM	ACTR1B	-1.218	5.687	17.56	2.778e-05	0.0002149
Micro/PVM	CDYL2	-4.122	5.546	17.56	2.781e-05	0.0002151
Micro/PVM	CADM3	-2.879	5.758	17.56	2.789e-05	0.0002157
Micro/PVM	IFT56	-1.826	4.874	17.54	2.809e-05	0.0002171
Micro/PVM	SUCLG1	-0.8736	5.777	17.54	2.815e-05	0.0002175
Micro/PVM	CERS5	-0.9822	6.338	17.53	2.823e-05	0.0002181
Micro/PVM	KLHL41	-2.523	2.518	17.53	2.827e-05	0.0002182
Micro/PVM	TRAM1L1	-3.651	2.75	17.53	2.835e-05	0.0002188
Micro/PVM	BAIAP2L2	-2.587	5.406	17.51	2.861e-05	0.0002207
Micro/PVM	PVR	-2.771	4.24	17.5	2.875e-05	0.0002218
Micro/PVM	PCBP4	-2.926	4.873	17.48	2.901e-05	0.0002235
Micro/PVM	ADAM8	-4.038	2.044	17.48	2.901e-05	0.0002235
Micro/PVM	PRMT2	1.244	6.664	17.48	2.907e-05	0.000224
Micro/PVM	SLITRK3	-4.92	4.177	17.46	2.931e-05	0.0002257
Micro/PVM	SLC23A3	2.67	-1.125	17.46	2.936e-05	0.000226
Micro/PVM	ASXL2	0.9972	6.306	17.45	2.947e-05	0.0002268
Micro/PVM	NIPA1	-1.407	5.584	17.43	2.976e-05	0.0002289
Micro/PVM	LARP1B	-1.61	7.16	17.42	2.997e-05	0.0002305
Micro/PVM	LAMA5	-4.725	3.552	17.41	3.009e-05	0.0002313
Micro/PVM	LSM5	-1.127	4.898	17.41	3.014e-05	0.0002316
Micro/PVM	HNRNPA1	0.9546	4.59	17.4	3.021e-05	0.000232
Micro/PVM	CYP7B1	-4.015	5.678	17.39	3.038e-05	0.0002333
Micro/PVM	ZNF830	1.174	3.246	17.39	3.041e-05	0.0002334
Micro/PVM	KATNAL1	-2.389	6.235	17.39	3.043e-05	0.0002335
Micro/PVM	TMEM59L	-2.271	7.359	17.39	3.049e-05	0.0002339
Micro/PVM	YIPF1	1.116	4.053	17.39	3.051e-05	0.0002339
Micro/PVM	SLC6A15	-3.899	5.832	17.38	3.053e-05	0.0002339
Micro/PVM	ACYP2	-1.34	7.285	17.38	3.057e-05	0.0002342
Micro/PVM	DIP2B	1.824	7.947	17.38	3.058e-05	0.0002342
Micro/PVM	SEPTIN14P20	-4.839	2.65	17.37	3.078e-05	0.0002356
Micro/PVM	RASGRF1	-3.866	6.701	17.37	3.081e-05	0.0002358
Micro/PVM	ST3GAL4	-3.852	5.512	17.37	3.084e-05	0.0002359
Micro/PVM	IL1RAPL1	-4.801	11.17	17.36	3.097e-05	0.0002368
Micro/PVM	GABPB1	0.9509	4.178	17.35	3.101e-05	0.0002371
Micro/PVM	PCGF6	-1.207	5.157	17.35	3.105e-05	0.0002373
Micro/PVM	DIP2A	1.584	7.206	17.35	3.112e-05	0.0002377
Micro/PVM	PET100	1.022	3.24	17.34	3.126e-05	0.0002387
Micro/PVM	B3GALT1	-4.961	9.502	17.34	3.13e-05	0.0002388
Micro/PVM	CNN3	-4.629	5.1	17.34	3.13e-05	0.0002388
Micro/PVM	ZCCHC3	1.137	3.636	17.32	3.154e-05	0.0002406
Micro/PVM	CACNG8	-3.905	6.593	17.32	3.155e-05	0.0002406
Micro/PVM	CTSH	2.988	3.404	17.31	3.178e-05	0.0002423
Micro/PVM	B4GALNT1	-3.279	4.422	17.3	3.192e-05	0.0002432
Micro/PVM	SYT16	-4.162	8.114	17.3	3.195e-05	0.0002433
Micro/PVM	SLC7A14	-4.521	6.35	17.3	3.196e-05	0.0002433
Micro/PVM	ZNF616	1.184	2.649	17.3	3.197e-05	0.0002433
Micro/PVM	TMEM132A	-2.799	5.409	17.28	3.227e-05	0.0002455
Micro/PVM	GANC	1.486	5.286	17.26	3.254e-05	0.0002475
Micro/PVM	CLVS2	-4.278	6.842	17.26	3.256e-05	0.0002475
Micro/PVM	PPFIA3	-2.185	5.14	17.26	3.263e-05	0.000248
Micro/PVM	ECHS1	-1.131	4.332	17.26	3.267e-05	0.0002482
Micro/PVM	TMEM121	-2.273	3.799	17.25	3.275e-05	0.0002487
Micro/PVM	HPS1	1.204	4.458	17.24	3.288e-05	0.0002496
Micro/PVM	GCM2	-2.863	2.297	17.22	3.323e-05	0.0002522
Micro/PVM	RANBP17	-3.329	7.35	17.22	3.326e-05	0.0002523
Micro/PVM	SRRM3	-4.19	7.289	17.22	3.327e-05	0.0002523
Micro/PVM	TRIM22	3.964	3.963	17.22	3.333e-05	0.0002527
Micro/PVM	TTC9	-3.433	3.991	17.21	3.353e-05	0.0002541
Micro/PVM	FASN	-1.828	4.339	17.21	3.355e-05	0.0002542
Micro/PVM	RASSF8	2.711	6.734	17.19	3.374e-05	0.0002555
Micro/PVM	MAGEE1	-2.409	4.101	17.19	3.378e-05	0.0002557
Micro/PVM	ABCB7	0.934	5.64	17.19	3.38e-05	0.0002558
Micro/PVM	RUNDC3A	-2.077	5.546	17.19	3.381e-05	0.0002558
Micro/PVM	SLC9A9	3.175	7.818	17.18	3.396e-05	0.0002568
Micro/PVM	LGI1	-3.998	6.433	17.18	3.406e-05	0.0002574
Micro/PVM	CDKAL1	0.8552	7.705	17.18	3.406e-05	0.0002574
Micro/PVM	NSRP1	1.168	5.818	17.17	3.413e-05	0.0002578
Micro/PVM	TSC1	-0.7308	6.261	17.17	3.418e-05	0.000258
Micro/PVM	MACIR	-2.728	5.34	17.17	3.419e-05	0.000258
Micro/PVM	PPM1D	1.003	5.097	17.15	3.457e-05	0.0002608
Micro/PVM	UEVLD	0.9795	4.827	17.14	3.475e-05	0.0002621
Micro/PVM	CNTNAP1	-2.533	5.276	17.14	3.479e-05	0.0002623
Micro/PVM	FAM184A	-3.603	6.686	17.14	3.48e-05	0.0002623
Micro/PVM	IQCE	-1.621	4.651	17.13	3.498e-05	0.0002635
Micro/PVM	PPP6R3	0.7933	7.6	17.12	3.5e-05	0.0002636
Micro/PVM	PDK2	-1.372	4.696	17.12	3.505e-05	0.0002639
Micro/PVM	PABPC1L2A	-9.463	1.69	17.12	3.507e-05	0.0002639
Micro/PVM	WDFY3	0.7433	8.341	17.12	3.514e-05	0.0002644
Micro/PVM	NRXN3	-4.81	11.98	17.12	3.518e-05	0.0002646
Micro/PVM	MYRIP	-3.927	8.725	17.11	3.527e-05	0.0002652
Micro/PVM	IRF2	1.542	5.482	17.11	3.532e-05	0.0002654
Micro/PVM	NELFA	-1.234	6.051	17.11	3.535e-05	0.0002655
Micro/PVM	CTH	-2.496	3.346	17.1	3.543e-05	0.0002661
Micro/PVM	BACH1	2.429	5.273	17.1	3.545e-05	0.0002662
Micro/PVM	HHEX	6.957	-0.1316	17.09	3.572e-05	0.000268
Micro/PVM	TMEM151A	-3.775	4.649	17.08	3.584e-05	0.0002689
Micro/PVM	TSPAN7	-2.038	8.115	17.08	3.585e-05	0.0002689
Micro/PVM	CRIM1	-3.05	6.692	17.07	3.604e-05	0.0002702
Micro/PVM	UTP18	0.7467	4.611	17.07	3.607e-05	0.0002703
Micro/PVM	CCDC3	-3.916	6.937	17.06	3.617e-05	0.0002709
Micro/PVM	PAQR9-AS1	-4.407	3.54	17.05	3.634e-05	0.0002721
Micro/PVM	SMC1B	1.399	1.651	17.05	3.638e-05	0.0002723
Micro/PVM	ZNF587	-0.945	5.094	17.05	3.639e-05	0.0002723
Micro/PVM	FGF12	-4.491	10.36	17.05	3.64e-05	0.0002723
Micro/PVM	USP30	-1.301	4.891	17.04	3.654e-05	0.0002732
Micro/PVM	PTCH2	-2.466	5.606	17.03	3.671e-05	0.0002744
Micro/PVM	TIMM50	-1.357	4.257	17.02	3.689e-05	0.0002757
Micro/PVM	CELSR3	-2.924	3.518	17.02	3.691e-05	0.0002757
Micro/PVM	DBNDD1	-2.828	2.893	17.02	3.696e-05	0.000276
Micro/PVM	POT1-AS1	-2.417	5.61	17.02	3.702e-05	0.0002763
Micro/PVM	FSD1	-2.939	5.035	17.02	3.708e-05	0.0002767
Micro/PVM	INSIG2	0.7713	4.856	17	3.728e-05	0.0002781
Micro/PVM	CAMLG	-1.365	5.582	16.99	3.753e-05	0.0002799
Micro/PVM	ENDOV	-1.054	4.572	16.99	3.757e-05	0.00028
Micro/PVM	ZFP36L1	4.446	5.509	16.99	3.763e-05	0.0002804
Micro/PVM	TCEAL5	-2.477	3.557	16.98	3.771e-05	0.0002808
Micro/PVM	HACL1	-1.04	6.198	16.98	3.779e-05	0.0002813
Micro/PVM	IQSEC3	-5.039	6.895	16.96	3.813e-05	0.0002838
Micro/PVM	LMTK1	-3.164	5.93	16.96	3.824e-05	0.0002845
Micro/PVM	KCNJ6	-5.233	7.221	16.95	3.833e-05	0.000285
Micro/PVM	AADAT	-3.849	3.878	16.95	3.842e-05	0.0002855
Micro/PVM	MED7	0.8977	3.906	16.95	3.842e-05	0.0002855
Micro/PVM	CRY2	-1.499	5.722	16.95	3.845e-05	0.0002856
Micro/PVM	SANBR	-1.925	6.503	16.95	3.846e-05	0.0002856
Micro/PVM	VSTM4	-3.092	4.008	16.94	3.848e-05	0.0002857
Micro/PVM	FGF17	-4.078	3.719	16.93	3.879e-05	0.0002879
Micro/PVM	WBP1L	0.8781	5.602	16.93	3.883e-05	0.000288
Micro/PVM	UNC13A	-3.366	6.606	16.92	3.895e-05	0.0002889
Micro/PVM	HECTD4	-1.114	8.007	16.92	3.898e-05	0.000289
Micro/PVM	SCN3A	-4.09	7.76	16.92	3.909e-05	0.0002897
Micro/PVM	PNMA2	-2.846	6.343	16.91	3.912e-05	0.0002898
Micro/PVM	TMEM51	3.166	3.369	16.91	3.929e-05	0.000291
Micro/PVM	ADCK1	0.9815	4.45	16.9	3.937e-05	0.0002915
Micro/PVM	LURAP1L	-4.099	4.997	16.9	3.946e-05	0.000292
Micro/PVM	AKR7A3	-2.939	2.543	16.9	3.95e-05	0.0002922
Micro/PVM	MAPK8IP1	-1.982	4.534	16.89	3.955e-05	0.0002925
Micro/PVM	TMEM108	-4.099	8.682	16.89	3.958e-05	0.0002926
Micro/PVM	ENPP4	-2.13	4.813	16.88	3.987e-05	0.0002947
Micro/PVM	FAM8A1	-1.364	4.429	16.87	3.993e-05	0.000295
Micro/PVM	KCNN2	-5.106	7.171	16.87	3.998e-05	0.0002952
Micro/PVM	ITGBL1	-3.813	3.015	16.87	4.01e-05	0.000296
Micro/PVM	RBM11	-2.81	4.025	16.86	4.015e-05	0.0002963
Micro/PVM	RBMX	1.037	6.026	16.86	4.031e-05	0.0002974
Micro/PVM	RAB31	3.004	5.782	16.85	4.045e-05	0.0002983
Micro/PVM	CNIH1	-1.189	5.63	16.84	4.063e-05	0.0002995
Micro/PVM	NXF5	-3.8	1.87	16.83	4.098e-05	0.000302
Micro/PVM	ARID2	1.454	6.61	16.82	4.108e-05	0.0003026
Micro/PVM	ARK2C	-3.822	6.133	16.82	4.109e-05	0.0003026
Micro/PVM	DLL1	-2.568	3.931	16.82	4.112e-05	0.0003027
Micro/PVM	SSC4D	1.692	1.865	16.82	4.118e-05	0.000303
Micro/PVM	IL7	-1.886	5.008	16.81	4.125e-05	0.0003034
Micro/PVM	ELMOD1	-3.126	6.846	16.81	4.141e-05	0.0003045
Micro/PVM	ZNF701	1.437	2.621	16.78	4.196e-05	0.0003085
Micro/PVM	LYRM9	-1.618	5.331	16.77	4.212e-05	0.0003095
Micro/PVM	NME7	-2.221	8.315	16.76	4.236e-05	0.0003112
Micro/PVM	ZFR2	-3.881	6.241	16.76	4.241e-05	0.0003114
Micro/PVM	SMCR8	1.183	2.737	16.76	4.249e-05	0.0003119
Micro/PVM	PTPRN2	-4.158	9.13	16.75	4.253e-05	0.0003121
Micro/PVM	ZNF644	1.052	7.185	16.75	4.262e-05	0.0003126
Micro/PVM	PTPN4	-1.461	7.869	16.75	4.263e-05	0.0003126
Micro/PVM	RILPL2	1.71	3.68	16.75	4.269e-05	0.000313
Micro/PVM	PARP12	2.655	2.546	16.75	4.274e-05	0.0003132
Micro/PVM	GMEB1	0.9148	3.734	16.74	4.279e-05	0.0003135
Micro/PVM	DDX60L	3.136	3.509	16.74	4.282e-05	0.0003136
Micro/PVM	TCEAL7	-2.022	5.216	16.74	4.292e-05	0.0003142
Micro/PVM	TPD52L2	-1.024	5.311	16.73	4.316e-05	0.0003158
Micro/PVM	LAP3	1.396	3.994	16.72	4.322e-05	0.0003162
Micro/PVM	BRINP1	-4.105	7.779	16.72	4.336e-05	0.0003171
Micro/PVM	KLHL36	0.8658	4.439	16.72	4.338e-05	0.0003171
Micro/PVM	ANKRD28	-2.295	7.607	16.72	4.343e-05	0.0003173
Micro/PVM	PPDPF	-1.928	5.617	16.72	4.343e-05	0.0003173
Micro/PVM	ERCC1	1.047	5.118	16.71	4.353e-05	0.0003179
Micro/PVM	HINFP	-1.242	4.765	16.71	4.358e-05	0.0003181
Micro/PVM	RBM41	0.7196	5.729	16.7	4.373e-05	0.0003191
Micro/PVM	GRIK4	-5.444	6.843	16.7	4.378e-05	0.0003193
Micro/PVM	RGL2	1.556	4.527	16.69	4.395e-05	0.0003205
Micro/PVM	LIPT1	1.392	3.052	16.69	4.408e-05	0.0003214
Micro/PVM	EIF3A	0.6211	5.565	16.68	4.424e-05	0.0003223
Micro/PVM	KCNE1	-9.372	1.484	16.68	4.427e-05	0.0003225
Micro/PVM	CP	1.303	2.088	16.68	4.432e-05	0.0003227
Micro/PVM	ZNF462	-5.962	6.806	16.67	4.455e-05	0.0003243
Micro/PVM	MRPS25	-0.9735	6.003	16.67	4.456e-05	0.0003243
Micro/PVM	IFT54	-1.1	5.547	16.66	4.464e-05	0.0003247
Micro/PVM	BDH1	-1.607	6.251	16.66	4.471e-05	0.0003251
Micro/PVM	UBE2E2	1.393	9.152	16.66	4.481e-05	0.0003258
Micro/PVM	ARMCX6	2.004	2.491	16.65	4.495e-05	0.0003267
Micro/PVM	SERTAD2	1.303	5.339	16.65	4.498e-05	0.0003268
Micro/PVM	PCED1B	2.817	4.912	16.64	4.514e-05	0.0003278
Micro/PVM	MIR663AHG	3.491	-1.295	16.64	4.526e-05	0.0003285
Micro/PVM	FES	3.164	1.377	16.64	4.527e-05	0.0003285
Micro/PVM	B4GALT2	-1.931	3.615	16.63	4.537e-05	0.0003292
Micro/PVM	TPST1	-1.628	7.077	16.62	4.558e-05	0.0003305
Micro/PVM	ANGEL1	1.394	4.956	16.62	4.577e-05	0.0003318
Micro/PVM	RFNG	-1.081	5.342	16.62	4.578e-05	0.0003318
Micro/PVM	GSTM4	1.667	2.633	16.61	4.583e-05	0.000332
Micro/PVM	SLC27A4	-1.263	5.351	16.61	4.584e-05	0.000332
Micro/PVM	PIGQ	-1.575	4.963	16.61	4.587e-05	0.0003321
Micro/PVM	CD47	-1.707	7.515	16.61	4.59e-05	0.0003322
Micro/PVM	NUMA1	0.9326	5.553	16.6	4.603e-05	0.000333
Micro/PVM	DEK	1.575	4.653	16.6	4.609e-05	0.0003333
Micro/PVM	PACSIN1	-3.978	6.036	16.6	4.617e-05	0.0003338
Micro/PVM	SMPD3	-4.117	5.237	16.59	4.65e-05	0.000336
Micro/PVM	ZNF534	-3.964	2.847	16.58	4.667e-05	0.0003372
Micro/PVM	FAM151B	-1.635	4.687	16.57	4.681e-05	0.000338
Micro/PVM	KLHDC7B	5.438	-3.469	16.56	4.717e-05	0.0003405
Micro/PVM	PPP1R3B	2.795	0.9146	16.55	4.735e-05	0.0003417
Micro/PVM	ERICH2	-3.858	3.636	16.55	4.747e-05	0.0003424
Micro/PVM	DDI2	0.9436	4.683	16.55	4.749e-05	0.0003425
Micro/PVM	SCN2A	-3.569	8.551	16.53	4.778e-05	0.0003444
Micro/PVM	PORCN	-1.71	3.525	16.53	4.791e-05	0.0003452
Micro/PVM	CAMK2B	-3.196	7.32	16.53	4.801e-05	0.0003459
Micro/PVM	LINC01252	-2.918	5.079	16.52	4.805e-05	0.000346
Micro/PVM	ABCB9	-2.142	5.846	16.52	4.81e-05	0.0003463
Micro/PVM	VAMP2	-1.549	7.949	16.52	4.818e-05	0.0003467
Micro/PVM	DERA	1.985	4.493	16.52	4.823e-05	0.000347
Micro/PVM	OAZ2	0.8182	4.825	16.51	4.848e-05	0.0003487
Micro/PVM	KCNJ11	-3.088	2.986	16.5	4.854e-05	0.000349
Micro/PVM	SPOCK2	-3.245	6.551	16.5	4.866e-05	0.0003497
Micro/PVM	METAP1	0.9367	4.823	16.49	4.897e-05	0.0003518
Micro/PVM	CELF2-AS2	-5.769	5.044	16.48	4.913e-05	0.0003528
Micro/PVM	DDX39A	1.383	2.797	16.48	4.928e-05	0.0003537
Micro/PVM	NOCT	-1.296	3.931	16.48	4.929e-05	0.0003537
Micro/PVM	TMEM41B	-0.7991	6.174	16.46	4.96e-05	0.0003559
Micro/PVM	SUSD4	-4.789	7.245	16.46	4.97e-05	0.0003565
Micro/PVM	CDC7	-2.12	4.554	16.46	4.976e-05	0.0003567
Micro/PVM	MYBPC3	2.461	-0.8132	16.45	4.989e-05	0.0003575
Micro/PVM	CAP2	-3.749	7.444	16.44	5.016e-05	0.0003594
Micro/PVM	DCTN1	-1.282	5.152	16.44	5.034e-05	0.0003606
Micro/PVM	PI15	-9.896	2.036	16.43	5.04e-05	0.0003608
Micro/PVM	ELOVL6	-1.302	6.528	16.43	5.044e-05	0.0003609
Micro/PVM	STX8	0.7534	6.747	16.43	5.044e-05	0.0003609
Micro/PVM	RFT1	0.8717	4.14	16.42	5.065e-05	0.0003623
Micro/PVM	NEMP1	1.19	3.585	16.42	5.084e-05	0.0003635
Micro/PVM	CAMSAP3	-2.458	3.969	16.41	5.089e-05	0.0003637
Micro/PVM	ARRDC4	-2.858	3.354	16.41	5.096e-05	0.0003641
Micro/PVM	FGF14	-4.949	11.13	16.4	5.126e-05	0.000366
Micro/PVM	PAPOLG	0.7955	5.064	16.4	5.126e-05	0.000366
Micro/PVM	SCG3	-2.641	6.59	16.4	5.131e-05	0.0003662
Micro/PVM	MITD1	0.8744	4.789	16.4	5.134e-05	0.0003663
Micro/PVM	UBL3	1.288	6.536	16.39	5.142e-05	0.0003667
Micro/PVM	WDR54	-2.512	3.388	16.39	5.143e-05	0.0003667
Micro/PVM	AFG1L	-1.01	5.999	16.39	5.146e-05	0.0003668
Micro/PVM	INPPL1	3.317	3.059	16.39	5.15e-05	0.0003669
Micro/PVM	CAVIN4	-2.515	3.542	16.39	5.159e-05	0.0003674
Micro/PVM	SLC25A22	-2.408	4.228	16.38	5.184e-05	0.000369
Micro/PVM	MIAT	-4.474	7.551	16.38	5.184e-05	0.000369
Micro/PVM	TRIM21	3.316	-1.349	16.37	5.204e-05	0.0003703
Micro/PVM	RNF2	0.8924	4.92	16.37	5.209e-05	0.0003705
Micro/PVM	ANKRD20A1	-3.414	3.129	16.37	5.211e-05	0.0003706
Micro/PVM	ZNF436-AS1	-1.416	4.095	16.37	5.219e-05	0.000371
Micro/PVM	PRKAR1B	-2.504	6.8	16.36	5.242e-05	0.0003725
Micro/PVM	RAB2A	0.6926	7.21	16.35	5.268e-05	0.0003742
Micro/PVM	TUBB4B	-1.429	5.519	16.34	5.28e-05	0.000375
Micro/PVM	ARFRP1	-1.11	4.276	16.34	5.283e-05	0.0003751
Micro/PVM	TGIF2	6.176	-3.655	16.34	5.292e-05	0.0003755
Micro/PVM	B4GALT4	0.9547	4.218	16.32	5.357e-05	0.0003801
Micro/PVM	ZNF655	0.7144	5.959	16.31	5.388e-05	0.0003821
Micro/PVM	TMEM205	-1.013	5.812	16.3	5.402e-05	0.000383
Micro/PVM	EHD4	3.016	2.623	16.3	5.41e-05	0.0003834
Micro/PVM	PEX39	1.341	3.18	16.3	5.412e-05	0.0003834
Micro/PVM	ASIC3	-2.775	2.451	16.3	5.418e-05	0.0003837
Micro/PVM	FAM234B	-2.078	4.563	16.29	5.449e-05	0.0003857
Micro/PVM	DCTN3	-1.119	4.727	16.28	5.452e-05	0.0003859
Micro/PVM	MTARC2	-3.63	4.581	16.28	5.463e-05	0.0003865
Micro/PVM	ARHGEF3	-2.578	6.886	16.28	5.465e-05	0.0003865
Micro/PVM	SLC26A8	-3.404	4.647	16.27	5.496e-05	0.0003886
Micro/PVM	MVB12A	1.546	2.974	16.27	5.506e-05	0.0003891
Micro/PVM	MYT1L	-4.701	9.247	16.27	5.507e-05	0.0003891
Micro/PVM	HNRNPD	0.7987	6.539	16.26	5.514e-05	0.0003895
Micro/PVM	PACS2	1.221	6.035	16.26	5.522e-05	0.0003899
Micro/PVM	PPARGC1A	-5.236	9.681	16.24	5.581e-05	0.0003939
Micro/PVM	KBTBD2	0.8979	4.914	16.22	5.638e-05	0.0003978
Micro/PVM	RPS6	1.169	5.721	16.19	5.719e-05	0.0004034
Micro/PVM	SFXN2	1.124	3.806	16.19	5.725e-05	0.0004037
Micro/PVM	ASRGL1	-2.729	5.121	16.19	5.729e-05	0.0004038
Micro/PVM	DNAJB6	0.6697	6.215	16.19	5.742e-05	0.0004046
Micro/PVM	BEX1	-2.19	6.792	16.18	5.747e-05	0.0004048
Micro/PVM	NEDD9	1.494	4.605	16.18	5.752e-05	0.000405
Micro/PVM	AXL	3.805	4.022	16.18	5.753e-05	0.000405
Micro/PVM	NPC1	1.799	5.871	16.18	5.773e-05	0.0004063
Micro/PVM	NHSL3	-2.885	3.499	16.17	5.793e-05	0.0004075
Micro/PVM	NSUN7	2.903	2.428	16.17	5.798e-05	0.0004077
Micro/PVM	ANKRD36	-1.556	7.865	16.17	5.804e-05	0.000408
Micro/PVM	KCNH2	-3.822	3.677	16.15	5.851e-05	0.0004112
Micro/PVM	TBC1D4	2.08	7.122	16.15	5.859e-05	0.0004116
Micro/PVM	RAC3	-2.913	3.818	16.15	5.865e-05	0.0004119
Micro/PVM	ZNG1B	0.7733	4.95	16.12	5.934e-05	0.0004166
Micro/PVM	ADCY2	-4.441	8.9	16.12	5.95e-05	0.0004175
Micro/PVM	PCBD2	1.343	4.719	16.11	5.967e-05	0.0004186
Micro/PVM	TMEM232	-2.776	7.81	16.08	6.066e-05	0.0004254
Micro/PVM	PDE6B	-2.4	5.713	16.07	6.103e-05	0.0004279
Micro/PVM	MCM7	1.506	2.764	16.07	6.112e-05	0.0004283
Micro/PVM	NPHP1	-2.296	5.042	16.07	6.114e-05	0.0004283
Micro/PVM	UBE2QL1	-3.636	5.468	16.05	6.18e-05	0.0004328
Micro/PVM	NSD3	-0.7659	8.024	16.04	6.217e-05	0.0004352
Micro/PVM	SIAE	-1.592	3.91	16.03	6.229e-05	0.000436
Micro/PVM	GALNT16	-3.003	4.866	16.03	6.242e-05	0.0004367
Micro/PVM	MYD88	3.173	0.1025	16.02	6.275e-05	0.0004389
Micro/PVM	ZNF487	-2.101	4.77	16.01	6.292e-05	0.0004399
Micro/PVM	GPATCH2L	0.7247	6.515	15.99	6.357e-05	0.0004443
Micro/PVM	CYP51A1-AS1	-2.584	2.49	15.99	6.36e-05	0.0004443
Micro/PVM	FKBP3	-1.071	5.783	15.99	6.361e-05	0.0004443
Micro/PVM	SLC67A1	2.703	2.006	15.98	6.41e-05	0.0004476
Micro/PVM	SGTB	-1.729	5.45	15.97	6.421e-05	0.0004482
Micro/PVM	YARS1	-1.07	5.619	15.96	6.469e-05	0.0004514
Micro/PVM	TNFSF9	-9.555	1.95	15.96	6.475e-05	0.0004517
Micro/PVM	SYT6	3.855	3.36	15.94	6.542e-05	0.0004562
Micro/PVM	STING1	3.749	1.879	15.93	6.572e-05	0.0004581
Micro/PVM	NAP1L2	-2.423	4.828	15.93	6.579e-05	0.0004585
Micro/PVM	ACSF3	0.772	4.3	15.93	6.582e-05	0.0004585
Micro/PVM	INPP4B	-4.528	9.194	15.92	6.611e-05	0.0004604
Micro/PVM	PML	1.249	3.23	15.91	6.633e-05	0.0004618
Micro/PVM	TTF1	0.9311	4.619	15.91	6.646e-05	0.0004625
Micro/PVM	PRNP	-1.645	7.554	15.91	6.65e-05	0.0004626
Micro/PVM	ZNF157	-3.22	2.228	15.91	6.655e-05	0.0004628
Micro/PVM	RALB	1.253	4.078	15.9	6.669e-05	0.0004635
Micro/PVM	CFLAR	2.496	5.564	15.9	6.67e-05	0.0004635
Micro/PVM	ADGRB2	-3.028	5.551	15.9	6.671e-05	0.0004635
Micro/PVM	ST8SIA1	-4.213	6.825	15.89	6.72e-05	0.0004668
Micro/PVM	PRC1	-2.209	2.778	15.89	6.728e-05	0.0004672
Micro/PVM	CRNKL1	0.8607	3.792	15.88	6.762e-05	0.0004693
Micro/PVM	GNL3L	0.864	4.641	15.87	6.787e-05	0.0004709
Micro/PVM	TMEM102	2.961	-1.513	15.86	6.811e-05	0.0004724
Micro/PVM	MROH8	-1.503	4.643	15.86	6.823e-05	0.0004729
Micro/PVM	MTX2	-0.8938	6.931	15.86	6.824e-05	0.0004729
Micro/PVM	FAM111A	3.89	2.349	15.86	6.825e-05	0.0004729
Micro/PVM	TSPAN13	-3.052	6.322	15.86	6.829e-05	0.0004731
Micro/PVM	FAM153CP	-5.142	7.131	15.85	6.853e-05	0.0004746
Micro/PVM	ATG2B	-0.9056	6.452	15.85	6.868e-05	0.0004754
Micro/PVM	FRAT1	2.286	1.102	15.84	6.891e-05	0.0004768
Micro/PVM	PATE2	-9.413	1.67	15.84	6.892e-05	0.0004768
Micro/PVM	TNIP2	2.153	1.375	15.84	6.898e-05	0.0004771
Micro/PVM	MCCC1	0.6095	6.32	15.84	6.908e-05	0.0004776
Micro/PVM	RMDN3	-1.009	5.007	15.83	6.917e-05	0.000478
Micro/PVM	BICDL1	-4.115	7.014	15.83	6.92e-05	0.0004781
Micro/PVM	PAK3	-4.062	8.476	15.82	6.966e-05	0.0004811
Micro/PVM	WDR91	1.304	4.278	15.81	6.986e-05	0.0004823
Micro/PVM	FLNA	-3.541	4.585	15.81	7.01e-05	0.0004838
Micro/PVM	SMAGP	1.892	0.3653	15.8	7.029e-05	0.0004849
Micro/PVM	CNOT12	-2.432	3.572	15.78	7.104e-05	0.00049
Micro/PVM	LINC00641	-1.754	3.673	15.78	7.111e-05	0.0004903
Micro/PVM	COA1	0.7004	6.79	15.78	7.125e-05	0.0004911
Micro/PVM	FAM13A-AS1	1.217	4.474	15.77	7.14e-05	0.000492
Micro/PVM	ZC3H4	0.989	3.957	15.76	7.184e-05	0.0004949
Micro/PVM	B4GAT1	-2.015	5.833	15.75	7.212e-05	0.0004966
Micro/PVM	EPB41L4B	-4.461	6.466	15.75	7.214e-05	0.0004966
Micro/PVM	ATP8A2	-4.846	9.206	15.75	7.228e-05	0.0004974
Micro/PVM	FAM186A	-2.458	2.334	15.75	7.235e-05	0.0004977
Micro/PVM	ZNF566	-0.9771	5.377	15.74	7.25e-05	0.0004985
Micro/PVM	RABEPK	-1.018	5.498	15.74	7.263e-05	0.0004993
Micro/PVM	NBPF6	3.508	-0.5865	15.73	7.293e-05	0.0005011
Micro/PVM	ADD3	-3.522	7.554	15.73	7.294e-05	0.0005011
Micro/PVM	GUCY1B1	-2.452	6.18	15.73	7.297e-05	0.0005012
Micro/PVM	PRRC2C	0.5644	7.024	15.73	7.301e-05	0.0005013
Micro/PVM	EID2B	-1.479	4.23	15.73	7.311e-05	0.0005018
Micro/PVM	RBFA	-0.9658	5.344	15.73	7.317e-05	0.000502
Micro/PVM	PRMT8	-4.797	6.137	15.72	7.328e-05	0.0005026
Micro/PVM	LIG1	1.389	3.294	15.72	7.333e-05	0.0005028
Micro/PVM	GTF2F2	1.141	5.66	15.72	7.344e-05	0.0005034
Micro/PVM	NRCAM	-3.975	9.361	15.71	7.396e-05	0.0005068
Micro/PVM	AMELX	4.738	-3.072	15.7	7.42e-05	0.0005083
Micro/PVM	PPP2R3A	-1.776	6.406	15.7	7.425e-05	0.0005084
Micro/PVM	SARS2	-1.49	3.498	15.69	7.444e-05	0.0005094
Micro/PVM	CHKB-DT	-1.375	4.974	15.69	7.444e-05	0.0005094
Micro/PVM	KCNAB2	-3.155	5.794	15.69	7.457e-05	0.0005102
Micro/PVM	GET1	-1.349	4.95	15.69	7.469e-05	0.0005108
Micro/PVM	CEP135	1.288	4.174	15.68	7.492e-05	0.0005122
Micro/PVM	GAL3ST3	-4.405	2.584	15.68	7.509e-05	0.0005132
Micro/PVM	SLC26A7	2.577	1.08	15.68	7.517e-05	0.0005136
Micro/PVM	RTN3	-1.855	8.864	15.67	7.533e-05	0.0005144
Micro/PVM	CDON	-2.844	5.622	15.67	7.535e-05	0.0005145
Micro/PVM	SPDYA	-1.867	3.926	15.67	7.548e-05	0.0005152
Micro/PVM	HDHD5-AS1	-1.792	3.77	15.66	7.567e-05	0.0005163
Micro/PVM	LTBP2	1.684	0.9577	15.66	7.589e-05	0.0005176
Micro/PVM	FAM114A1	2.896	3.291	15.66	7.596e-05	0.0005179
Micro/PVM	EML6	-3.748	8.257	15.65	7.604e-05	0.0005183
Micro/PVM	LINC01277	-2.762	4.38	15.65	7.611e-05	0.0005186
Micro/PVM	NTM	-4.367	10.02	15.65	7.632e-05	0.0005199
Micro/PVM	ELP6	-0.9462	4.592	15.62	7.732e-05	0.0005265
Micro/PVM	NEGR1	-4.093	10.47	15.61	7.779e-05	0.0005296
Micro/PVM	PRR13	1.374	3.862	15.61	7.793e-05	0.0005303
Micro/PVM	CSMD3	-4.295	9.888	15.6	7.822e-05	0.0005321
Micro/PVM	SLC75A1	-1.407	5.227	15.59	7.853e-05	0.0005341
Micro/PVM	BOP1	-2.112	2.88	15.59	7.871e-05	0.0005351
Micro/PVM	CEP164	-1.452	5.369	15.59	7.884e-05	0.0005359
Micro/PVM	LINC00115	1.352	1.831	15.58	7.919e-05	0.000538
Micro/PVM	TNFRSF11A	3.123	2.826	15.56	7.972e-05	0.0005415
Micro/PVM	DLGAP1	-4.632	11.44	15.56	7.983e-05	0.000542
Micro/PVM	ANKRD54	-1.073	4.071	15.56	7.986e-05	0.000542
Micro/PVM	SGMS2	-2.983	3.661	15.56	7.989e-05	0.0005421
Micro/PVM	SCD5	-3.905	7.994	15.56	7.992e-05	0.0005421
Micro/PVM	CDKL1	-2.651	5.455	15.56	8.01e-05	0.0005431
Micro/PVM	GPR162	-2.148	5.478	15.55	8.022e-05	0.0005438
Micro/PVM	MYCN	-9.814	2.162	15.55	8.026e-05	0.0005439
Micro/PVM	MED11	1.179	3.769	15.54	8.084e-05	0.0005476
Micro/PVM	THRB	-3.57	9.179	15.54	8.087e-05	0.0005476
Micro/PVM	SPAG1	-2.405	4.813	15.54	8.095e-05	0.000548
Micro/PVM	TTN	-2.553	5.742	15.53	8.11e-05	0.0005489
Micro/PVM	TP53I13	1.99	3.698	15.53	8.12e-05	0.0005494
Micro/PVM	TP53INP1	2.742	2.661	15.52	8.173e-05	0.0005528
Micro/PVM	NLGN1	-4.468	10.72	15.52	8.178e-05	0.0005529
Micro/PVM	POLR3G	-1.991	4.84	15.51	8.225e-05	0.0005559
Micro/PVM	LINC00839	-4.401	3.44	15.5	8.238e-05	0.0005566
Micro/PVM	FAM219A	-1.013	5.474	15.5	8.249e-05	0.000557
Micro/PVM	JAZF1-AS1	-4.318	4.506	15.5	8.249e-05	0.000557
Micro/PVM	MON1B	1.323	2.767	15.48	8.329e-05	0.0005622
Micro/PVM	BAZ1B	0.6325	5.785	15.48	8.344e-05	0.0005631
Micro/PVM	ADD2	-3.818	6.392	15.48	8.355e-05	0.0005636
Micro/PVM	LINC00578	1.775	3.42	15.47	8.374e-05	0.0005647
Micro/PVM	ZNF385C	1.224	2.702	15.47	8.384e-05	0.0005652
Micro/PVM	NRXN1	-4.402	11.72	15.46	8.409e-05	0.0005667
Micro/PVM	IKZF4	-1.211	4.467	15.46	8.417e-05	0.0005671
Micro/PVM	SYDE2	-4.761	2.989	15.46	8.442e-05	0.0005686
Micro/PVM	ZBTB37	1.441	2.412	15.45	8.466e-05	0.00057
Micro/PVM	BIRC2	0.7789	5.005	15.45	8.471e-05	0.00057
Micro/PVM	CRIP3	-3.328	2.998	15.45	8.472e-05	0.00057
Micro/PVM	PDCD5	-1.193	5.188	15.44	8.495e-05	0.0005714
Micro/PVM	DCTN1-AS1	-4.271	2.368	15.44	8.503e-05	0.0005718
Micro/PVM	RPS15A	0.8622	4.846	15.43	8.575e-05	0.0005764
Micro/PVM	CASP5	3.717	-2.501	15.42	8.624e-05	0.0005795
Micro/PVM	RASGRF2	-5.086	8.039	15.4	8.708e-05	0.0005849
Micro/PVM	PMFBP1	2.168	0.2149	15.4	8.715e-05	0.0005853
Micro/PVM	GLS2	-2.18	5.387	15.39	8.749e-05	0.0005873
Micro/PVM	KDM5B	-0.9382	6.589	15.39	8.76e-05	0.0005879
Micro/PVM	DIPK1A	-1.122	7.357	15.38	8.801e-05	0.0005905
Micro/PVM	ZNF611	0.6858	5.291	15.37	8.836e-05	0.0005926
Micro/PVM	CDO1	-3.654	4.236	15.37	8.84e-05	0.0005927
Micro/PVM	PDE3B	1.908	7.502	15.36	8.864e-05	0.0005939
Micro/PVM	GPHRA	-0.996	4.881	15.36	8.867e-05	0.0005939
Micro/PVM	SSX2IP	-2.634	6.374	15.36	8.867e-05	0.0005939
Micro/PVM	DNAL1	-1.456	4.663	15.36	8.875e-05	0.0005942
Micro/PVM	FLACC1	-2.304	4.444	15.36	8.876e-05	0.0005942
Micro/PVM	CACNB2	-3.806	8.97	15.36	8.883e-05	0.0005945
Micro/PVM	FBXO9	-0.697	5.988	15.36	8.897e-05	0.0005952
Micro/PVM	DLEU1	1.845	5.461	15.35	8.928e-05	0.0005971
Micro/PVM	ASXL3	-4.058	6.791	15.35	8.931e-05	0.0005971
Micro/PVM	HOXA3	6.03	-3.632	15.35	8.935e-05	0.0005971
Micro/PVM	GOLM2	-0.7218	7.623	15.34	8.963e-05	0.0005988
Micro/PVM	CADM4	-3.229	5.18	15.34	8.999e-05	0.000601
Micro/PVM	VOPP1	1.373	6.61	15.33	9.018e-05	0.0006021
Micro/PVM	TMSB4X	1.953	7.503	15.32	9.075e-05	0.0006058
Micro/PVM	SCRT1	-4.187	4.052	15.31	9.122e-05	0.0006087
Micro/PVM	CERNA1	-3.611	3.011	15.31	9.127e-05	0.0006088
Micro/PVM	OSBPL10	-4.409	6.827	15.3	9.163e-05	0.0006111
Micro/PVM	PTPN5	-3.494	6.059	15.3	9.178e-05	0.0006119
Micro/PVM	MXD4	1.6	5.432	15.3	9.182e-05	0.0006119
Micro/PVM	CNTN4	-4.695	9.545	15.29	9.203e-05	0.0006131
Micro/PVM	FGF1	-3.293	5.581	15.28	9.245e-05	0.0006157
Micro/PVM	PABPC5	-3.291	2.306	15.28	9.265e-05	0.0006168
Micro/PVM	SPAG16	-2.176	7.846	15.28	9.288e-05	0.000618
Micro/PVM	MPP4	-10.11	2.366	15.28	9.289e-05	0.000618
Micro/PVM	POGLUT2	-2.004	2.807	15.27	9.296e-05	0.0006183
Micro/PVM	SIAH1	0.8859	5.122	15.26	9.361e-05	0.0006224
Micro/PVM	VAPB	0.6034	5.567	15.26	9.37e-05	0.0006229
Micro/PVM	PSMC1	-0.8747	5.235	15.25	9.421e-05	0.000626
Micro/PVM	NT5C3B	-1.234	4.725	15.25	9.428e-05	0.0006263
Micro/PVM	SLC6A17	-4.17	5.82	15.24	9.468e-05	0.0006288
Micro/PVM	TOR2A	1.028	3.18	15.23	9.496e-05	0.0006304
Micro/PVM	PNMA3	-3.032	5.856	15.23	9.516e-05	0.0006316
Micro/PVM	CDH4	-4.847	7.144	15.23	9.523e-05	0.0006318
Micro/PVM	ANKRD20A3P	-9.429	1.498	15.22	9.566e-05	0.0006344
Micro/PVM	GPATCH11	0.8528	4.363	15.22	9.579e-05	0.0006351
Micro/PVM	DOK6	-4.124	8.151	15.2	9.652e-05	0.0006397
Micro/PVM	FAM161A	-1.506	5.012	15.2	9.661e-05	0.0006401
Micro/PVM	B3GAT1	-3.656	5.997	15.2	9.664e-05	0.0006401
Micro/PVM	BCOR	0.8394	4.571	15.2	9.678e-05	0.0006409
Micro/PVM	NDN	-2.726	5.087	15.2	9.683e-05	0.000641
Micro/PVM	BCO1	-4.891	4.419	15.19	9.706e-05	0.0006423
Micro/PVM	CTNNA2	-4.521	10.6	15.19	9.716e-05	0.0006428
Micro/PVM	CADPS	-4.516	9.8	15.18	9.791e-05	0.0006475
Micro/PVM	CSTPP1	-1.191	7.403	15.17	9.813e-05	0.0006488
Micro/PVM	ZNF493	-0.9933	6.336	15.17	9.832e-05	0.0006498
Micro/PVM	ELAPOR2	-3.186	6.708	15.16	9.853e-05	0.000651
Micro/PVM	INSL6	1.139	5.922	15.16	9.861e-05	0.0006513
Micro/PVM	KIAA0319	-3.926	7.083	15.16	9.866e-05	0.0006515
Micro/PVM	TRIM69	-2.465	3.834	15.16	9.892e-05	0.0006529
Micro/PVM	SERTAD3	2.581	0.8148	15.16	9.895e-05	0.0006529
Micro/PVM	DOCK11	2.778	5.667	15.16	9.898e-05	0.000653
Micro/PVM	KIF4A	-2.666	2.232	15.15	9.905e-05	0.0006532
Micro/PVM	SPRY4	-5.425	4.113	15.15	9.918e-05	0.0006538
Micro/PVM	C5AR1	2.833	1.544	15.14	0.0001	0.0006589
Micro/PVM	OGFOD1	-1.057	4.62	15.14	0.0001	0.0006589
Micro/PVM	NDUFB6	-0.824	4.981	15.14	0.0001001	0.000659
Micro/PVM	AJAP1	-4.477	6.251	15.13	0.0001004	0.0006612
Micro/PVM	GAS2	-2.648	6.39	15.12	0.0001008	0.0006633
Micro/PVM	YIPF7	-2.614	2.25	15.12	0.0001009	0.0006642
Micro/PVM	MACROD2-AS1	-3.115	4.083	15.11	0.0001013	0.0006665
Micro/PVM	PJA1	-1.939	3.545	15.11	0.0001016	0.0006678
Micro/PVM	CCL22	3.505	-2.478	15.1	0.0001019	0.0006699
Micro/PVM	HAGHL	-2.603	5.208	15.1	0.000102	0.00067
Micro/PVM	FGF9	-4.211	5.509	15.09	0.0001022	0.0006717
Micro/PVM	ERCC6L2-AS1	-1.196	5.32	15.09	0.0001025	0.0006731
Micro/PVM	RC3H1	0.6135	5.987	15.09	0.0001025	0.0006731
Micro/PVM	SS18L2	-1.492	4.351	15.08	0.0001029	0.0006754
Micro/PVM	NR2F1-AS1	-4.041	7.944	15.08	0.0001032	0.0006769
Micro/PVM	POMGNT2	-1.803	4.255	15.08	0.0001032	0.0006771
Micro/PVM	TRIM9	-3.537	8.898	15.08	0.0001033	0.0006774
Micro/PVM	C2orf72	-3.579	5.724	15.07	0.0001036	0.0006788
Micro/PVM	LEMD3	0.6563	5.794	15.07	0.0001036	0.000679
Micro/PVM	SYBU	-4.095	7.448	15.07	0.0001038	0.0006798
Micro/PVM	GOT1	-1.764	6.296	15.06	0.0001043	0.000683
Micro/PVM	ZMAT3	1.153	5.53	15.05	0.0001045	0.0006841
Micro/PVM	PLCB4	-4.702	7.215	15.05	0.0001046	0.0006848
Micro/PVM	FAM161B	-1.57	3.805	15.04	0.0001053	0.0006889
Micro/PVM	SIN3A	0.6703	4.978	15.04	0.0001053	0.000689
Micro/PVM	CAPN14	-4.635	2.547	15.04	0.0001054	0.0006893
Micro/PVM	ERICH3-AS1	-4.204	3.382	15.03	0.0001057	0.0006911
Micro/PVM	VDAC3	-1.073	6.64	15.02	0.0001065	0.0006958
Micro/PVM	FAM135B	-4.686	7.398	15.02	0.0001065	0.0006958
Micro/PVM	TRIB2	-5.454	4.52	15.01	0.0001067	0.000697
Micro/PVM	GCSAML	2.156	0.3679	15.01	0.0001071	0.0006993
Micro/PVM	PIK3R3	-3.324	6.109	15	0.0001076	0.000702
Micro/PVM	COMMD5	0.9703	3.651	14.98	0.0001084	0.0007071
Micro/PVM	KLHL7	-1.441	6.468	14.98	0.0001085	0.0007077
Micro/PVM	KCNK15-AS1	-9.378	1.576	14.98	0.0001085	0.0007077
Micro/PVM	IMMP2L	0.6085	8.83	14.98	0.0001086	0.0007082
Micro/PVM	BMAL2-AS1	-10.97	2.927	14.98	0.0001087	0.0007086
Micro/PVM	MYO6	-1.59	7.672	14.98	0.0001088	0.0007086
Micro/PVM	L1CAM	-3.758	4.977	14.97	0.0001092	0.0007114
Micro/PVM	SLC24A5	-2.056	3.314	14.97	0.0001094	0.0007119
Micro/PVM	GPR135	-1.368	4.594	14.95	0.0001104	0.0007185
Micro/PVM	NHLRC4	3.469	-0.7459	14.94	0.0001109	0.0007215
Micro/PVM	TMEM178B	-3.314	9.18	14.94	0.0001109	0.0007216
Micro/PVM	SCUBE2	-4.702	4.57	14.94	0.0001112	0.0007233
Micro/PVM	SYN1	-2.739	5.509	14.93	0.0001114	0.000724
Micro/PVM	LSM14A	0.7175	6.831	14.93	0.0001115	0.0007242
Micro/PVM	BBS1	-1.173	5.426	14.93	0.0001115	0.0007245
Micro/PVM	LHB	6.544	-3.62	14.93	0.0001116	0.0007247
Micro/PVM	DNM1	-3.091	8.011	14.92	0.0001122	0.0007282
Micro/PVM	RPS27	1.122	3.967	14.91	0.0001125	0.0007299
Micro/PVM	SYT12	-3.282	5.232	14.91	0.0001125	0.0007299
Micro/PVM	IL12B	5.857	-3.071	14.91	0.0001126	0.0007302
Micro/PVM	LSMEM1	-1.96	2.775	14.91	0.0001128	0.0007316
Micro/PVM	CST7	3.676	-2.657	14.91	0.0001129	0.0007316
Micro/PVM	RAB15	-2.975	5.557	14.91	0.0001129	0.0007318
Micro/PVM	PXMP2	-1.786	3.618	14.91	0.000113	0.0007318
Micro/PVM	FBXO27	-2.083	2.99	14.9	0.0001131	0.0007325
Micro/PVM	CHST11	2.811	8.064	14.9	0.0001132	0.0007326
Micro/PVM	STMN3	-2.248	6.466	14.9	0.0001134	0.0007338
Micro/PVM	RFX8	-3.507	3.474	14.9	0.0001135	0.0007341
Micro/PVM	SIKE1	-1.145	4.18	14.9	0.0001136	0.0007345
Micro/PVM	FER1L5	-2.971	3.209	14.89	0.000114	0.0007369
Micro/PVM	CYP4Z1	-3.928	3.217	14.89	0.0001142	0.0007383
Micro/PVM	MYO16-AS1	4.575	-2.93	14.88	0.0001145	0.0007398
Micro/PVM	WNT8A	-9.608	1.678	14.88	0.0001146	0.0007404
Micro/PVM	ADGRA1	-3.638	5.174	14.86	0.0001157	0.0007469
Micro/PVM	HMGCR	-1.732	5.782	14.86	0.0001161	0.0007495
Micro/PVM	C17orf58	-1.922	3.16	14.85	0.0001162	0.0007499
Micro/PVM	SCG5	-2.297	7.037	14.85	0.0001164	0.0007513
Micro/PVM	ETFRF1	-1.025	4.994	14.85	0.0001165	0.0007515
Micro/PVM	DHX30	-0.6685	5.866	14.85	0.0001165	0.0007515
Micro/PVM	POLK	0.881	6.542	14.84	0.0001169	0.0007537
Micro/PVM	MAP2K6	1.22	5.513	14.84	0.0001172	0.0007554
Micro/PVM	ADCY1	-4.096	7.137	14.83	0.0001174	0.0007563
Micro/PVM	SPINK5	-9.477	1.506	14.82	0.0001182	0.0007612
Micro/PVM	RUSC1	-1.928	5.158	14.82	0.0001184	0.000762
Micro/PVM	TMED4	-1.096	5.405	14.81	0.0001186	0.0007635
Micro/PVM	PPM1A	-0.7541	6.26	14.81	0.0001188	0.0007643
Micro/PVM	PLA2R1	-3.71	5.173	14.81	0.0001188	0.0007645
Micro/PVM	CLUL1	-4.702	2.695	14.81	0.0001189	0.0007645
Micro/PVM	ZBP1	3.631	-2.473	14.81	0.0001189	0.0007646
Micro/PVM	CEP290	-0.8082	6.668	14.8	0.0001198	0.0007696
Micro/PVM	CIMIP6	-4.263	2.416	14.8	0.0001198	0.0007696
Micro/PVM	MGAT4B	-1.193	4.125	14.79	0.0001199	0.0007703
Micro/PVM	CHD5	-3.659	6.194	14.79	0.00012	0.0007704
Micro/PVM	ZDHHC16	-1.036	4.034	14.79	0.0001204	0.0007726
Micro/PVM	HNRNPA3	0.956	6.388	14.79	0.0001204	0.0007726
Micro/PVM	SGCD	-4.751	8.311	14.78	0.000121	0.000776
Micro/PVM	PBX4	-2.939	4.088	14.77	0.0001211	0.0007768
Micro/PVM	DPYS	2.714	3.537	14.77	0.0001212	0.0007769
Micro/PVM	TXNDC11	0.6828	5.131	14.77	0.0001216	0.0007791
Micro/PVM	PCDH9	-4.236	12.08	14.77	0.0001217	0.0007796
Micro/PVM	PDE2A	-3.545	6.129	14.76	0.0001219	0.0007805
Micro/PVM	DLGAP3	-4.145	5.607	14.76	0.0001224	0.0007835
Micro/PVM	IQCC	-3.566	1.606	14.75	0.000123	0.0007876
Micro/PVM	CLHC1	-1.307	5.346	14.74	0.0001231	0.0007876
Micro/PVM	MPV17L2	1.564	1.602	14.74	0.0001232	0.0007884
Micro/PVM	ZNF75D	0.7911	4.886	14.73	0.0001239	0.0007923
Micro/PVM	NCALD	-4.222	8.346	14.73	0.000124	0.0007925
Micro/PVM	ATP8A1	-2.745	8.422	14.72	0.0001244	0.0007951
Micro/PVM	ZNF790-AS1	-1.439	5.179	14.72	0.0001246	0.0007959
Micro/PVM	NPM2	-3.191	5.157	14.72	0.0001246	0.000796
Micro/PVM	ANKRD20A4P	-4.577	2.793	14.72	0.0001247	0.000796
Micro/PVM	LRR1	2.053	1.222	14.72	0.0001247	0.0007963
Micro/PVM	IL15RA	2.664	1.969	14.72	0.0001249	0.0007971
Micro/PVM	SPATA4	-9.079	1.148	14.71	0.0001251	0.0007981
Micro/PVM	FAM174B	-1.211	5.399	14.71	0.0001253	0.0007986
Micro/PVM	HNRNPAB	1.242	2.925	14.71	0.0001253	0.0007986
Micro/PVM	TMEM35A	-3.113	4.773	14.71	0.0001253	0.0007986
Micro/PVM	DYNLL1	-1.312	7.229	14.71	0.0001253	0.0007986
Micro/PVM	MRGBP	-1.389	3.668	14.7	0.000126	0.0008023
Micro/PVM	MAP7	-3.858	8.466	14.7	0.000126	0.0008023
Micro/PVM	NTHL1	-2.058	2.75	14.68	0.0001272	0.0008094
Micro/PVM	C4orf51	-3.086	2.716	14.67	0.000128	0.0008144
Micro/PVM	SPTBN2	-1.825	5.068	14.67	0.000128	0.0008144
Micro/PVM	PDE4D	-2.593	10.97	14.67	0.0001281	0.0008144
Micro/PVM	NUDT16	1.586	3.022	14.67	0.0001281	0.0008144
Micro/PVM	SLC35E4	-2.281	3.167	14.66	0.0001285	0.0008167
Micro/PVM	MED12	1.094	2.617	14.66	0.0001288	0.0008184
Micro/PVM	CYP2D6	-1.874	3.704	14.66	0.0001291	0.0008198
Micro/PVM	FAM153A	-4.925	6.171	14.65	0.0001291	0.0008198
Micro/PVM	SHKBP1	1.78	1.992	14.65	0.0001295	0.0008219
Micro/PVM	TECTA	-3.059	3.378	14.65	0.0001295	0.0008221
Micro/PVM	RAPGEFL1	-2.658	5.912	14.65	0.0001298	0.0008233
Micro/PVM	KIF5B	0.9111	6.238	14.64	0.00013	0.0008246
Micro/PVM	N4BP3	-4.765	2.637	14.64	0.0001303	0.0008259
Micro/PVM	OPCML	-4.739	10.98	14.63	0.0001305	0.000827
Micro/PVM	DYRK3	-9.614	1.889	14.63	0.000131	0.0008298
Micro/PVM	ABCA9	-3.947	5.786	14.62	0.0001312	0.0008311
Micro/PVM	SLC29A2	-2.312	3.643	14.62	0.0001315	0.0008325
Micro/PVM	EXD2	-1.001	5.027	14.61	0.0001322	0.000837
Micro/PVM	GP6	-2.676	3.807	14.61	0.0001323	0.0008375
Micro/PVM	DNAAF11	-2.569	6.255	14.6	0.0001329	0.0008408
Micro/PVM	ZDHHC6	0.7212	4.336	14.6	0.0001331	0.0008417
Micro/PVM	PPP1R13B	-1.566	6.943	14.6	0.0001331	0.0008417
Micro/PVM	ACTR3B	-1.301	6.235	14.59	0.0001333	0.0008423
Micro/PVM	BPNT1	-1.386	3.995	14.59	0.0001333	0.0008423
Micro/PVM	GABRB3	-4.058	8.948	14.58	0.0001346	0.0008506
Micro/PVM	CAMK4	-3.816	7.84	14.57	0.0001349	0.000852
Micro/PVM	DCTN2	-0.8433	5.762	14.57	0.0001353	0.0008537
Micro/PVM	GOLGA7B	-3.432	4.928	14.57	0.0001353	0.0008537
Micro/PVM	TANK	0.9662	6.342	14.56	0.0001355	0.0008553
Micro/PVM	FLRT2	-4.336	8.452	14.56	0.0001356	0.0008553
Micro/PVM	DRP2	-3.484	4.998	14.54	0.000137	0.0008638
Micro/PVM	SPP1	3.986	5.83	14.54	0.0001371	0.0008646
Micro/PVM	NAA38	-1.047	5.351	14.54	0.0001374	0.0008662
Micro/PVM	MBTD1	0.6643	6.446	14.53	0.0001378	0.0008681
Micro/PVM	KLHL9	0.8357	4.418	14.53	0.0001382	0.0008707
Micro/PVM	BCL6B	-7.332	-2.799	14.53	0.0001383	0.0008709
Micro/PVM	SLC25A40	-0.8045	5.221	14.52	0.0001385	0.000872
Micro/PVM	MMS22L	1.911	4.064	14.52	0.0001387	0.000873
Micro/PVM	KDM5A	0.6274	6.547	14.51	0.0001398	0.0008791
Micro/PVM	DYNC1H1	-0.9545	7.351	14.5	0.0001398	0.0008791
Micro/PVM	CIT	-3.424	7.233	14.5	0.0001399	0.0008798
Micro/PVM	LRRFIP2	-1.351	7.746	14.5	0.00014	0.00088
Micro/PVM	SPPL3	0.7425	7.424	14.5	0.0001401	0.0008806
Micro/PVM	SECISBP2	0.6765	6.62	14.5	0.0001404	0.000882
Micro/PVM	DENR	0.5503	5.935	14.48	0.0001415	0.0008885
Micro/PVM	GAPVD1	0.5372	6.536	14.48	0.0001416	0.0008891
Micro/PVM	UBALD2	1.13	3.567	14.47	0.0001426	0.0008952
Micro/PVM	NOL3	-3.08	3.209	14.46	0.0001428	0.000896
Micro/PVM	PDZD9	-1.406	3.851	14.46	0.0001431	0.0008977
Micro/PVM	TRIB1	3.401	1.792	14.46	0.0001434	0.0008987
Micro/PVM	ADPRHL1	-2.444	2.708	14.46	0.0001434	0.0008987
Micro/PVM	LRRC34	-2.4	4.034	14.46	0.0001434	0.0008988
Micro/PVM	MBD2	0.6707	5.876	14.44	0.0001446	0.0009061
Micro/PVM	SLFN11	3.53	1.598	14.44	0.0001449	0.0009073
Micro/PVM	TRMT11	-0.9413	5.98	14.44	0.0001449	0.0009073
Micro/PVM	ZNF552	-1.237	4.062	14.43	0.0001451	0.0009082
Micro/PVM	CLN8	1.315	4.166	14.43	0.0001452	0.0009082
Micro/PVM	FKTN	-0.8217	6.289	14.43	0.0001455	0.0009103
Micro/PVM	AGAP5	0.8891	3.353	14.42	0.000146	0.0009122
Micro/PVM	HCFC1R1	-1.383	5.123	14.42	0.000146	0.0009122
Micro/PVM	MPZL1	1.718	5.798	14.42	0.000146	0.0009122
Micro/PVM	PANTR1	-4.656	6.404	14.42	0.0001461	0.0009122
Micro/PVM	ANO4	-5.081	8.36	14.42	0.0001461	0.0009122
Micro/PVM	DTNBP1	1.098	5.722	14.42	0.0001461	0.0009122
Micro/PVM	C4orf50	-4.812	3.953	14.42	0.0001462	0.0009124
Micro/PVM	PARP9	3.373	2.811	14.42	0.0001465	0.0009142
Micro/PVM	FUBP1	0.7826	5.966	14.41	0.000147	0.0009168
Micro/PVM	SEC31B	-1.134	5.583	14.41	0.0001471	0.0009171
Micro/PVM	LINC00663	-1.212	3.978	14.41	0.0001472	0.0009178
Micro/PVM	IRS2	1.128	5.636	14.41	0.0001473	0.000918
Micro/PVM	IQUB	-2.311	3.545	14.4	0.0001476	0.0009198
Micro/PVM	RIMBP2	-4.479	7.553	14.4	0.0001479	0.0009214
Micro/PVM	LYRM1	-1.089	4.363	14.4	0.0001481	0.0009224
Micro/PVM	SNRPA	0.976	3.574	14.39	0.0001483	0.0009233
Micro/PVM	MAP3K10	-1.106	4.885	14.38	0.0001493	0.000929
Micro/PVM	ZNF33A	0.7932	6.298	14.38	0.0001493	0.000929
Micro/PVM	CCSER1	-4.238	10.32	14.38	0.0001495	0.0009299
Micro/PVM	TNFAIP2	2.625	3.247	14.37	0.0001505	0.0009356
Micro/PVM	ASTN2	-4.367	9.198	14.36	0.0001509	0.0009377
Micro/PVM	GPHRB	-0.9261	5.074	14.36	0.0001511	0.0009387
Micro/PVM	PARD6A	-2.442	3.553	14.35	0.0001516	0.0009415
Micro/PVM	SYN2	-4.382	8.913	14.35	0.0001519	0.0009431
Micro/PVM	PHF6	0.7822	4.934	14.35	0.0001519	0.0009432
Micro/PVM	ARL3	-0.9734	5.938	14.34	0.0001523	0.0009453
Micro/PVM	LINC01023	3.162	0.2529	14.32	0.0001543	0.0009577
Micro/PVM	SULT1A2	-3.148	2.124	14.32	0.0001544	0.0009578
Micro/PVM	TRNAU1AP	-0.9621	5.779	14.31	0.0001548	0.0009601
Micro/PVM	XK	-2.851	3.801	14.31	0.0001554	0.0009631
Micro/PVM	MCMBP	0.8887	4.492	14.3	0.0001557	0.000965
Micro/PVM	CC2D2B	2.067	3.801	14.29	0.0001565	0.0009698
Micro/PVM	TMEFF2	-4.353	9.047	14.28	0.0001573	0.0009743
Micro/PVM	DCAKD	-1.086	5.438	14.28	0.0001577	0.0009767
Micro/PVM	SH3BGR	-2.057	3.576	14.28	0.0001578	0.000977
Micro/PVM	PARP14	3.726	4.555	14.27	0.0001584	0.0009803
Micro/PVM	ST6GAL2	-5.073	6.772	14.26	0.0001591	0.0009846
Micro/PVM	DPP10-AS1	-4.716	4.208	14.26	0.0001596	0.0009872
Micro/PVM	UQCRC1	-1.306	5.021	14.25	0.0001601	0.0009899
Micro/PVM	GRIA1	-4.917	9.345	14.25	0.0001602	0.0009899
Micro/PVM	CEP97	-1.593	5.497	14.25	0.0001603	0.0009903
Micro/PVM	PSTK	-1.059	4.763	14.24	0.0001607	0.0009928
Micro/PVM	CKMT1A	-3.115	3.407	14.24	0.0001608	0.000993
Micro/PVM	POLD1	1.456	1.307	14.24	0.0001611	0.0009947
Micro/PVM	TPP2	0.7692	6.149	14.23	0.0001621	0.001
Micro/PVM	TFCP2	0.6282	6.941	14.22	0.000163	0.001006
Micro/PVM	MRPL14	0.9458	3.407	14.21	0.0001632	0.001007
Micro/PVM	TRPV2	2.278	2.057	14.21	0.0001634	0.001008
Micro/PVM	RPS20	1.005	4.528	14.2	0.000164	0.001011
Micro/PVM	BLTP3B	0.8228	6.208	14.2	0.0001648	0.001015
Micro/PVM	FCAR	2.209	-0.4706	14.18	0.000166	0.001023
Micro/PVM	GNPDA2	-0.9535	4.976	14.18	0.0001661	0.001023
Micro/PVM	SAMD10	-2.93	3.081	14.16	0.0001676	0.001032
Micro/PVM	BPIFC	-8.733	0.8635	14.16	0.0001678	0.001033
Micro/PVM	VNN2	3.872	-1.243	14.16	0.000168	0.001034
Micro/PVM	BCL9	-2.888	4.82	14.16	0.000168	0.001034
Micro/PVM	TJP1	-2.177	8.592	14.16	0.0001683	0.001035
Micro/PVM	LINC00630	-0.9007	5.302	14.15	0.0001684	0.001035
Micro/PVM	ENG	3.676	3.473	14.15	0.0001685	0.001035
Micro/PVM	KIF16B	1.034	6.623	14.15	0.0001688	0.001037
Micro/PVM	GATD1	-1.277	4.58	14.13	0.0001703	0.001046
Micro/PVM	CDKN2D	-2.011	4.972	14.13	0.0001705	0.001047
Micro/PVM	MARCHF4	-5.196	6.454	14.13	0.0001706	0.001047
Micro/PVM	NKPD1	-9.243	1.212	14.13	0.0001707	0.001047
Micro/PVM	ZNF605	-0.802	5.095	14.13	0.0001709	0.001048
Micro/PVM	RAPGEF4-AS1	-5.16	3.082	14.13	0.0001709	0.001048
Micro/PVM	PHLDA1	-6.306	4.397	14.13	0.000171	0.001049
Micro/PVM	AP3S1	-1.178	6.609	14.12	0.0001717	0.001053
Micro/PVM	PELI3	-2.28	3.266	14.11	0.0001722	0.001055
Micro/PVM	C6orf136	-1.299	4.751	14.11	0.0001727	0.001058
Micro/PVM	FRMD5	-4.924	9.191	14.11	0.0001728	0.001059
Micro/PVM	CTCF	0.623	5.371	14.1	0.0001735	0.001062
Micro/PVM	PCGF2	-2.293	3.333	14.1	0.0001736	0.001063
Micro/PVM	CYP4X1	-3.553	5.449	14.09	0.0001746	0.001068
Micro/PVM	SYP	-2.464	7.459	14.09	0.0001746	0.001068
Micro/PVM	SCAND3	-4.73	2.752	14.08	0.0001749	0.00107
Micro/PVM	DCLK1	-4.304	9.63	14.08	0.000175	0.00107
Micro/PVM	SVBP	1.055	4.013	14.08	0.0001752	0.001071
Micro/PVM	CEP57	-0.7749	6.505	14.08	0.0001753	0.001071
Micro/PVM	PEX5L	-4.264	9.307	14.08	0.0001753	0.001071
Micro/PVM	ACTR10	-0.7309	6.395	14.07	0.0001758	0.001074
Micro/PVM	METTL23	1.121	3.549	14.07	0.0001761	0.001075
Micro/PVM	DEAF1	-1.175	5.857	14.06	0.0001768	0.001079
Micro/PVM	TMEM130	-3.08	6.119	14.06	0.0001774	0.001082
Micro/PVM	VARS1	0.9989	3.45	14.05	0.0001778	0.001084
Micro/PVM	IL36A	4.886	-3.415	14.05	0.0001782	0.001087
Micro/PVM	POMC	1.914	1.13	14.04	0.0001785	0.001088
Micro/PVM	ACACA	-1.11	8.011	14.04	0.0001785	0.001088
Micro/PVM	USF1	0.8706	3.351	14.04	0.0001786	0.001088
Micro/PVM	SAP30L	1.252	3.199	14.04	0.0001786	0.001088
Micro/PVM	RIMS2	-4.057	10.22	14.04	0.0001794	0.001092
Micro/PVM	KYAT1	-1.271	5.659	14.03	0.0001795	0.001093
Micro/PVM	DERL3	2.566	1.185	14.03	0.0001798	0.001094
Micro/PVM	WDR37	0.5945	6.427	14.03	0.0001801	0.001096
Micro/PVM	MEF2C	1.876	9.788	14.03	0.0001802	0.001096
Micro/PVM	LRRTM2	-2.825	4.671	14.02	0.0001808	0.001099
Micro/PVM	FLYWCH1	-0.8201	5.596	14.02	0.0001809	0.001099
Micro/PVM	SORBS2	-4.538	9.072	14.01	0.0001818	0.001105
Micro/PVM	ZNF385B	-4.548	9.14	14.01	0.0001822	0.001107
Micro/PVM	EWSR1	0.6238	6.18	14	0.0001824	0.001108
Micro/PVM	DGKB	-3.942	9.274	14	0.0001825	0.001108
Micro/PVM	RASGEF1A	-3.211	4.509	14	0.0001827	0.001109
Micro/PVM	ZNF573	-0.944	5.166	14	0.0001828	0.001109
Micro/PVM	TIFA	2.717	0.4345	14	0.0001831	0.001111
Micro/PVM	SLC9A7	-2.868	5.871	13.99	0.0001836	0.001114
Micro/PVM	MRPL45	-1.08	4.313	13.99	0.0001837	0.001114
Micro/PVM	BLVRB	1.077	3.64	13.99	0.000184	0.001115
Micro/PVM	PAGR1	-1.709	4.357	13.99	0.000184	0.001115
Micro/PVM	SHISA6	-4.842	7.099	13.98	0.0001851	0.001121
Micro/PVM	TBC1D8	-1.824	5.71	13.98	0.0001852	0.001121
Micro/PVM	GPM6A	-3.848	10.24	13.97	0.0001854	0.001123
Micro/PVM	C17orf67	1.36	3.961	13.97	0.0001858	0.001125
Micro/PVM	TPRG1L	-1.521	4.271	13.97	0.0001859	0.001125
Micro/PVM	DMTN	-2.711	5.713	13.97	0.000186	0.001125
Micro/PVM	GRM7-AS3	-3.64	2.516	13.97	0.0001862	0.001126
Micro/PVM	RALGAPA1	-0.7147	8.108	13.96	0.0001868	0.001129
Micro/PVM	RAB8A	1.042	2.992	13.96	0.0001872	0.001131
Micro/PVM	VSTM2B	-3.32	6.014	13.95	0.0001874	0.001132
Micro/PVM	ZNF85	1.214	3.453	13.95	0.0001879	0.001135
Micro/PVM	CFB	2.888	-1.493	13.94	0.0001883	0.001137
Micro/PVM	PIANP	-2.374	4.945	13.94	0.0001886	0.001138
Micro/PVM	CORIN	-2.484	3.215	13.94	0.0001887	0.001138
Micro/PVM	PPM1F	0.9645	4.529	13.94	0.0001887	0.001138
Micro/PVM	NIPSNAP1	-1.444	5.123	13.94	0.0001888	0.001138
Micro/PVM	ABCG5	-2.882	2.745	13.94	0.0001891	0.00114
Micro/PVM	SEMA6C	-2.425	4.194	13.93	0.0001896	0.001143
Micro/PVM	CACNA1B	-4.295	8.912	13.93	0.0001901	0.001145
Micro/PVM	ADGRG1	3.248	4.814	13.92	0.0001903	0.001146
Micro/PVM	USP8	0.6034	5.758	13.92	0.0001905	0.001147
Micro/PVM	EIF2S3	1.09	4.909	13.92	0.0001909	0.001149
Micro/PVM	NME4	-1.536	4.749	13.92	0.000191	0.00115
Micro/PVM	TMEM106B	-1.179	6.417	13.92	0.0001911	0.00115
Micro/PVM	SLC22A14	-3.063	3.336	13.92	0.0001912	0.00115
Micro/PVM	HAUS4	1.691	3.847	13.91	0.0001915	0.001151
Micro/PVM	PRICKLE3	2.806	-0.1754	13.91	0.000192	0.001154
Micro/PVM	MAFG	0.7847	4.758	13.9	0.0001924	0.001156
Micro/PVM	C9orf72	0.9372	5.997	13.9	0.0001926	0.001157
Micro/PVM	ADAM20	-1.178	5.516	13.9	0.0001927	0.001157
Micro/PVM	DNAAF1	-5.331	3.609	13.9	0.0001929	0.001159
Micro/PVM	CCDC138	-1.635	5.966	13.9	0.000193	0.001159
Micro/PVM	CELF4	-3.61	8.23	13.89	0.0001935	0.001161
Micro/PVM	MYO15B	2.976	3.916	13.89	0.0001937	0.001162
Micro/PVM	SH3BP2	3.334	3.084	13.89	0.0001939	0.001163
Micro/PVM	GTF3C1	-1.096	5.518	13.89	0.0001942	0.001165
Micro/PVM	DNM3	-2.297	9.248	13.88	0.0001945	0.001166
Micro/PVM	PGM5P3-AS1	3.878	-2.595	13.88	0.0001951	0.001169
Micro/PVM	RAP2C-AS1	1.292	4.504	13.87	0.0001958	0.001173
Micro/PVM	MESD	0.8216	4.811	13.87	0.0001961	0.001175
Micro/PVM	VPS13B	0.5948	8.169	13.87	0.0001963	0.001175
Micro/PVM	DLGAP2-AS1	-10.41	2.254	13.87	0.0001964	0.001176
Micro/PVM	SPIN1	0.6737	7.632	13.86	0.0001966	0.001177
Micro/PVM	ENDOD1	-2.429	5.381	13.86	0.0001968	0.001177
Micro/PVM	MIOX	6.416	-3.65	13.86	0.0001968	0.001177
Micro/PVM	NRL	1.437	2.417	13.86	0.000197	0.001178
Micro/PVM	PCGF5	-1.435	7.146	13.85	0.0001976	0.001181
Micro/PVM	LYPLA1	1.115	5.675	13.83	0.0001996	0.001193
Micro/PVM	KMT5B	0.6214	6.673	13.83	0.0002001	0.001196
Micro/PVM	DNAJC10	0.8919	5.791	13.83	0.0002003	0.001196
Micro/PVM	ZNF486	1.598	1.918	13.83	0.0002004	0.001196
Micro/PVM	ACTR3C	-2.657	7.36	13.83	0.0002004	0.001196
Micro/PVM	FOXG1	-2.586	5.32	13.83	0.0002005	0.001197
Micro/PVM	ERC2	-4.434	9.809	13.82	0.0002009	0.001199
Micro/PVM	BRD3OS	-2.084	3.467	13.82	0.000201	0.001199
Micro/PVM	DHX9	0.7054	6.097	13.82	0.0002012	0.0012
Micro/PVM	ORC4	-0.5852	6.701	13.82	0.0002014	0.0012
Micro/PVM	LRRC9	-2.923	4.733	13.82	0.0002016	0.001201
Micro/PVM	FLOT2	0.7912	5.039	13.82	0.0002017	0.001202
Micro/PVM	MAP1S	1.166	3.783	13.81	0.0002019	0.001203
Micro/PVM	CD164	1.226	4.884	13.81	0.000202	0.001203
Micro/PVM	RASA4B	1.943	1.605	13.81	0.0002026	0.001206
Micro/PVM	TMTC1	-4.962	7.769	13.8	0.0002029	0.001207
Micro/PVM	ITSN1	-1.449	7.516	13.8	0.0002029	0.001207
Micro/PVM	LINC00471	-3.607	1.66	13.8	0.0002031	0.001208
Micro/PVM	CD300LB	5.715	-3.183	13.8	0.0002037	0.001211
Micro/PVM	TRMT61B	-0.7856	5.722	13.79	0.0002045	0.001216
Micro/PVM	GTF3C2	0.6566	4.816	13.78	0.0002053	0.00122
Micro/PVM	TXLNB	1.303	4.6	13.78	0.0002054	0.00122
Micro/PVM	FABP3	-2.344	4.563	13.78	0.0002058	0.001222
Micro/PVM	NTRK3-AS1	-9.964	2	13.77	0.0002062	0.001224
Micro/PVM	EVL	1.079	7.548	13.77	0.0002064	0.001225
Micro/PVM	DHX33	-0.9603	4.513	13.77	0.0002069	0.001227
Micro/PVM	SPTLC1	0.6369	5.708	13.77	0.000207	0.001228
Micro/PVM	RBM27	0.605	5.515	13.77	0.000207	0.001228
Micro/PVM	MXRA7	-2.122	5.571	13.76	0.0002072	0.001228
Micro/PVM	ATG9A	-0.9848	4.466	13.76	0.0002079	0.001232
Micro/PVM	PLAAT1	-4.63	4.572	13.76	0.000208	0.001232
Micro/PVM	ZNF324B	-0.9961	4.198	13.76	0.0002081	0.001233
Micro/PVM	TUBB3	-2.241	6.293	13.75	0.0002084	0.001234
Micro/PVM	TMEM145	-3.12	5.454	13.75	0.0002086	0.001235
Micro/PVM	MOS	5.303	-2.958	13.75	0.0002094	0.001239
Micro/PVM	CAST	1.08	5.988	13.74	0.0002095	0.00124
Micro/PVM	LNP1	-2.386	3.759	13.74	0.0002098	0.001241
Micro/PVM	SLC44A5	-4.525	8.435	13.74	0.0002101	0.001242
Micro/PVM	DAB2IP	-2.195	5.186	13.73	0.0002108	0.001246
Micro/PVM	EMILIN1	3.07	0.372	13.73	0.000211	0.001247
Micro/PVM	ZNF512	0.7474	5.584	13.73	0.000211	0.001247
Micro/PVM	TMEM63B	-1.001	5.366	13.73	0.0002112	0.001247
Micro/PVM	CREG1	1.178	5.598	13.73	0.0002114	0.001249
Micro/PVM	TMCC3	3.318	4.797	13.72	0.0002117	0.00125
Micro/PVM	RELB	1.609	2.371	13.72	0.000212	0.001251
Micro/PVM	DLK2	-2.906	3.348	13.72	0.0002122	0.001252
Micro/PVM	SPIN3	-1.144	4.655	13.72	0.0002123	0.001252
Micro/PVM	ILDR2	-4.957	5.587	13.71	0.0002132	0.001257
Micro/PVM	QTRT2	0.9977	3.868	13.7	0.000214	0.001262
Micro/PVM	SHE	2.701	0.6767	13.7	0.0002145	0.001264
Micro/PVM	STXBP5L	-4.338	9.811	13.7	0.0002145	0.001264
Micro/PVM	PCSK2	-4.792	8.235	13.69	0.0002151	0.001267
Micro/PVM	LRRC4C	-4.713	10.48	13.69	0.0002159	0.001271
Micro/PVM	RAB39B	-1.641	3.281	13.69	0.0002159	0.001271
Micro/PVM	C1orf54	2.313	3.325	13.69	0.0002159	0.001271
Micro/PVM	RWDD2A	-1.302	3.956	13.69	0.0002161	0.001272
Micro/PVM	DENND2A	-3.856	5.74	13.68	0.0002162	0.001272
Micro/PVM	NEK1	-0.8623	7.308	13.68	0.0002163	0.001272
Micro/PVM	GARRE1	0.9004	5.778	13.68	0.0002164	0.001272
Micro/PVM	PRKCE	-2.312	8.976	13.68	0.0002164	0.001272
Micro/PVM	MIR124-1HG	-3.428	7.448	13.68	0.000217	0.001275
Micro/PVM	TFDP1	-1.116	4.873	13.67	0.000218	0.00128
Micro/PVM	DCX	-4.433	6.177	13.67	0.0002183	0.001282
Micro/PVM	HR	-4.615	2.628	13.66	0.0002187	0.001284
Micro/PVM	CORO6	-3.453	5.929	13.66	0.000219	0.001285
Micro/PVM	UTP3	1.034	3.346	13.66	0.0002196	0.001288
Micro/PVM	EPHA10	-3.521	4.79	13.65	0.0002201	0.001291
Micro/PVM	SLCO4A1	-3.593	2.903	13.65	0.0002203	0.001292
Micro/PVM	WWC1	-3.638	5.821	13.65	0.0002205	0.001293
Micro/PVM	CFAP251	-3.201	4.106	13.64	0.0002213	0.001297
Micro/PVM	GYS2	-2.807	2.446	13.63	0.0002225	0.001303
Micro/PVM	ASIC1	-3.744	4.423	13.62	0.0002238	0.001311
Micro/PVM	BEGAIN	-2.863	4.534	13.61	0.0002247	0.001316
Micro/PVM	CCNC	-0.66	6.389	13.61	0.0002247	0.001316
Micro/PVM	RAB22A	0.6266	5.163	13.61	0.0002249	0.001316
Micro/PVM	WDR18	-1.185	3.876	13.61	0.000225	0.001316
Micro/PVM	NCAPH2	-1.482	3.608	13.61	0.0002254	0.001318
Micro/PVM	FBLL1	-4.179	2.512	13.6	0.0002259	0.001321
Micro/PVM	FALEC	-1.532	3.475	13.6	0.0002263	0.001323
Micro/PVM	FZD4	-4.174	3.071	13.59	0.0002272	0.001328
Micro/PVM	KLF3	1.775	5.355	13.58	0.0002283	0.001334
Micro/PVM	RPL19	1.079	6.337	13.58	0.0002286	0.001335
Micro/PVM	CNTNAP5	-4.849	9.561	13.58	0.000229	0.001337
Micro/PVM	PRELID3A	-1.262	4.109	13.57	0.0002295	0.00134
Micro/PVM	SPATA1	2.035	3.514	13.57	0.0002302	0.001343
Micro/PVM	SPRN	-3.334	3.634	13.56	0.0002305	0.001345
Micro/PVM	ELP1	-0.888	5.969	13.56	0.0002313	0.001349
Micro/PVM	EIF4EBP1	2.052	1.812	13.56	0.0002314	0.00135
Micro/PVM	GPANK1	1.178	2.761	13.55	0.0002319	0.001352
Micro/PVM	GRIN2B	-4.456	9.491	13.53	0.0002342	0.001364
Micro/PVM	FAM91A1	0.9345	4.881	13.53	0.0002342	0.001364
Micro/PVM	COQ9	-1.191	4.987	13.53	0.0002345	0.001366
Micro/PVM	RNASE4	3.073	-0.6603	13.53	0.0002346	0.001366
Micro/PVM	ADAM17	0.806	6.127	13.52	0.0002356	0.001372
Micro/PVM	XKR4	-5.173	9.408	13.52	0.0002358	0.001372
Micro/PVM	FAHD2B	-1.819	4.28	13.52	0.000236	0.001373
Micro/PVM	RBMX2	-1.264	3.685	13.52	0.0002362	0.001373
Micro/PVM	KCNA6	-2.551	5.448	13.52	0.0002362	0.001373
Micro/PVM	PPP2CA	0.6542	5.825	13.52	0.0002364	0.001374
Micro/PVM	IGSF11	-4.341	7.278	13.52	0.0002365	0.001375
Micro/PVM	CLEC2L	-4.728	5.963	13.51	0.0002377	0.001381
Micro/PVM	SQLE	-2.34	5.349	13.5	0.0002381	0.001383
Micro/PVM	SON	0.843	7.254	13.5	0.0002384	0.001384
Micro/PVM	STK3	1.923	6.293	13.5	0.000239	0.001387
Micro/PVM	ST8SIA4	2.891	5.645	13.49	0.0002397	0.001391
Micro/PVM	TOP1MT	-2.289	2.674	13.49	0.0002399	0.001392
Micro/PVM	SYNGR3	-3.305	5.455	13.48	0.0002414	0.0014
Micro/PVM	MDGA2	-4.662	10.48	13.47	0.0002429	0.001408
Micro/PVM	CHFR	0.6427	5.797	13.46	0.0002437	0.001413
Micro/PVM	MAPK6	-1.549	5.428	13.46	0.0002443	0.001416
Micro/PVM	DENND2D	3.708	-1.017	13.44	0.0002468	0.00143
Micro/PVM	KCNJ3	-4.171	8.205	13.43	0.0002471	0.001431
Micro/PVM	AMER3	-4.236	3.407	13.43	0.0002472	0.001431
Micro/PVM	SLC39A1	1.777	2.781	13.42	0.0002491	0.001441
Micro/PVM	TMF1	0.6892	5.514	13.42	0.0002491	0.001441
Micro/PVM	EPHA7	-4.541	7.047	13.42	0.0002491	0.001441
Micro/PVM	SLC12A6	0.6458	6.059	13.41	0.0002503	0.001448
Micro/PVM	GARS1	-1.099	5.287	13.4	0.0002515	0.001454
Micro/PVM	GLB1L2	-9.059	1.2	13.4	0.0002523	0.001458
Micro/PVM	NOSIP	0.7286	4.279	13.39	0.0002528	0.001461
Micro/PVM	DHX34	0.6672	4.467	13.39	0.0002528	0.001461
Micro/PVM	SLX4IP	0.9781	5.885	13.38	0.0002538	0.001466
Micro/PVM	RAB23	-1.847	3.808	13.38	0.0002539	0.001466
Micro/PVM	SYNM	-3.174	4.038	13.38	0.000254	0.001466
Micro/PVM	CYP27C1	2.349	0.7647	13.38	0.0002541	0.001466
Micro/PVM	SLC11A2	1.037	5.817	13.38	0.0002541	0.001466
Micro/PVM	OLA1	-0.6764	7.355	13.38	0.0002541	0.001466
Micro/PVM	ASPHD1	-1.309	5.432	13.38	0.0002549	0.00147
Micro/PVM	AMOTL2	-4.76	3.596	13.37	0.000255	0.00147
Micro/PVM	CCDC144A	-2.355	4.532	13.37	0.0002551	0.00147
Micro/PVM	CCNJL	-10.9	3.016	13.37	0.0002562	0.001476
Micro/PVM	CHD2	0.5862	7.657	13.37	0.0002563	0.001476
Micro/PVM	FAM182B	-3.934	2.203	13.36	0.0002577	0.001484
Micro/PVM	NSG2	-3.26	6.823	13.35	0.0002585	0.001488
Micro/PVM	KDM1A	-0.7793	6.119	13.34	0.0002601	0.001497
Micro/PVM	WDR93	-3.032	2.691	13.34	0.0002603	0.001498
Micro/PVM	FBXO2	-1.947	4.864	13.34	0.0002605	0.001498
Micro/PVM	TARBP1	-1.869	7.793	13.33	0.0002607	0.001499
Micro/PVM	CNTNAP3B	-6.605	6.043	13.33	0.0002609	0.0015
Micro/PVM	GALNT14	-5.851	6.418	13.33	0.0002609	0.0015
Micro/PVM	CCER2	-3.049	1.96	13.33	0.000261	0.0015
Micro/PVM	KIAA0825	-1.533	7.501	13.33	0.0002615	0.001502
Micro/PVM	ZNF117	1.277	4.091	13.33	0.0002618	0.001504
Micro/PVM	MAGEC3	-10.43	3.281	13.32	0.0002622	0.001505
Micro/PVM	FIBP	-1.368	3.821	13.32	0.0002624	0.001506
Micro/PVM	PTTG1IP	1.92	4.827	13.32	0.0002628	0.001508
Micro/PVM	SLC4A10	-3.865	9.009	13.31	0.0002637	0.001513
Micro/PVM	LRRIQ1	-4.254	4.134	13.31	0.0002641	0.001515
Micro/PVM	CHST5	-3.568	1.549	13.31	0.0002642	0.001515
Micro/PVM	CD40LG	4.721	-3.364	13.31	0.0002647	0.001517
Micro/PVM	PPP1R13L	2.104	1.387	13.3	0.0002647	0.001517
Micro/PVM	PPFIBP1	-4.241	7.482	13.3	0.0002652	0.001519
Micro/PVM	DLGAP4-AS1	1.142	3.804	13.3	0.0002654	0.00152
Micro/PVM	AMIGO1	-2.758	3.81	13.3	0.0002658	0.001522
Micro/PVM	CIAO3	-1.133	4.234	13.28	0.0002687	0.001538
Micro/PVM	ATG9B	-4.225	3.112	13.27	0.0002696	0.001543
Micro/PVM	PBDC1	1.223	2.08	13.27	0.0002697	0.001543
Micro/PVM	PDZD2	-3.787	8.664	13.27	0.0002699	0.001543
Micro/PVM	RBFOX1	-4.791	12.47	13.26	0.0002706	0.001547
Micro/PVM	PCYT1B	-3.408	4.194	13.26	0.0002709	0.001548
Micro/PVM	C1RL	2.631	3.002	13.26	0.0002711	0.001549
Micro/PVM	FLI1	4.331	5.257	13.26	0.0002713	0.00155
Micro/PVM	CEP19	-1.902	3.553	13.26	0.0002716	0.001551
Micro/PVM	FBXL22	-2.645	2.421	13.25	0.0002719	0.001553
Micro/PVM	DCT	-1.851	4.283	13.25	0.0002723	0.001555
Micro/PVM	PLPPR5	-3.78	6.745	13.25	0.000273	0.001557
Micro/PVM	CEP120	0.8698	4.747	13.25	0.000273	0.001557
Micro/PVM	SLC5A4	-3.789	5.083	13.25	0.0002732	0.001558
Micro/PVM	LRFN5	-4.022	8.972	13.24	0.0002735	0.00156
Micro/PVM	AZI2	-1.025	5.49	13.24	0.0002737	0.00156
Micro/PVM	FCGRT	4.018	3.298	13.23	0.0002748	0.001566
Micro/PVM	CLCN2	-2.788	2.984	13.23	0.0002753	0.001569
Micro/PVM	DENND4A	0.8311	7.78	13.23	0.0002759	0.001571
Micro/PVM	ASPNAT	-1.995	5.554	13.22	0.0002764	0.001574
Micro/PVM	SVOP	-3.902	6.73	13.22	0.0002766	0.001574
Micro/PVM	GPR158	-4.129	8.273	13.22	0.0002767	0.001575
Micro/PVM	TSC22D2	0.9472	6.558	13.22	0.0002769	0.001575
Micro/PVM	MISO1	-1.037	4.562	13.22	0.0002774	0.001578
Micro/PVM	IQCH-AS1	1.27	4.303	13.21	0.0002779	0.00158
Micro/PVM	CHRM3-AS2	-7.558	5.224	13.21	0.0002781	0.00158
Micro/PVM	TLE3	2.629	3.716	13.21	0.0002781	0.00158
Micro/PVM	FBXO15	-1.68	3.659	13.21	0.0002784	0.001582
Micro/PVM	ZMYM4	0.5646	7.636	13.21	0.0002789	0.001585
Micro/PVM	RBM39	0.5114	7.593	13.21	0.0002791	0.001585
Micro/PVM	CENPO	-1.777	3.031	13.2	0.0002792	0.001585
Micro/PVM	PYROXD1	0.8273	4.414	13.2	0.0002794	0.001586
Micro/PVM	COPS4	-0.646	5.768	13.2	0.0002796	0.001587
Micro/PVM	ELOVL7	-4.658	5.595	13.2	0.0002803	0.00159
Micro/PVM	ZNF454	-1.432	3.475	13.19	0.0002812	0.001594
Micro/PVM	TSLIG3A	-1.501	4.873	13.19	0.0002818	0.001598
Micro/PVM	ATF4	0.7651	4.641	13.18	0.0002824	0.001601
Micro/PVM	RGPD6	-4.45	2.678	13.18	0.0002826	0.001601
Micro/PVM	EXOC3	0.782	4.317	13.18	0.0002832	0.001604
Micro/PVM	SLC12A1	-1.673	3.728	13.18	0.0002833	0.001604
Micro/PVM	MAP3K12	-1.036	4.66	13.17	0.0002839	0.001607
Micro/PVM	USP14	-0.7763	6.345	13.17	0.0002842	0.001609
Micro/PVM	TRAPPC6B	-0.7563	6.04	13.17	0.0002843	0.001609
Micro/PVM	NT5DC3	-3.099	5.249	13.17	0.0002843	0.001609
Micro/PVM	MFHAS1	-2.06	6.084	13.17	0.0002849	0.001611
Micro/PVM	RNF11	-1.035	6.129	13.16	0.0002854	0.001614
Micro/PVM	ATP1B3	-1.093	6.781	13.16	0.000286	0.001616
Micro/PVM	FAM81A	-3.443	6.367	13.14	0.0002886	0.001631
Micro/PVM	PEBP1	-1.275	7.584	13.13	0.0002898	0.001638
Micro/PVM	FBXO5	1.826	0.4183	13.13	0.0002903	0.00164
Micro/PVM	DELEC1	1.489	1.135	13.13	0.0002914	0.001645
Micro/PVM	ACOT6	-2.854	2.583	13.12	0.0002922	0.00165
Micro/PVM	APEX2	1.771	0.7242	13.11	0.0002936	0.001657
Micro/PVM	CLSTN3	-3.33	6.235	13.1	0.0002946	0.001662
Micro/PVM	SP2	0.9829	3.352	13.1	0.0002948	0.001663
Micro/PVM	BCAS4	-2.052	4.318	13.1	0.0002954	0.001665
Micro/PVM	SMIM10L2A	-3.137	2.405	13.1	0.0002954	0.001665
Micro/PVM	CCDC89	2.566	-0.07715	13.1	0.0002955	0.001665
Micro/PVM	PPP2R5C	0.7609	7.253	13.1	0.0002957	0.001666
Micro/PVM	THEMIS2	2.851	2.421	13.09	0.0002961	0.001668
Micro/PVM	ZC3H8	-1.283	5.836	13.08	0.0002979	0.001678
Micro/PVM	ERICH1	0.9924	5.466	13.08	0.0002981	0.001678
Micro/PVM	UBE3A	-1.181	8.094	13.08	0.0002981	0.001678
Micro/PVM	PYM1	1.117	2.564	13.08	0.0002985	0.00168
Micro/PVM	PIH1D2	-1.381	3.61	13.07	0.0002996	0.001685
Micro/PVM	VTI1A	0.6441	8.028	13.07	0.0003003	0.001689
Micro/PVM	MLX	0.7453	4.27	13.06	0.0003009	0.001692
Micro/PVM	SRD5A3	-1.647	4.884	13.06	0.0003015	0.001694
Micro/PVM	HOOK1	-3.091	5.39	13.06	0.000302	0.001697
Micro/PVM	RETREG2	-1.261	5.652	13.05	0.0003033	0.001704
Micro/PVM	HLX	2.631	-1.122	13.05	0.0003035	0.001704
Micro/PVM	CHRNA4	-4.206	3.491	13.04	0.0003043	0.001709
Micro/PVM	OLFML3	6.359	0.7753	13.04	0.0003054	0.001714
Micro/PVM	ZRANB1	0.6916	6.293	13.03	0.000306	0.001717
Micro/PVM	PAXIP1-AS2	3.379	1.143	13.03	0.0003069	0.001722
Micro/PVM	COL11A2	-2.257	2.303	13.02	0.0003082	0.001728
Micro/PVM	ANKRD20A2P	-9.328	1.667	13.02	0.0003082	0.001728
Micro/PVM	CNOT6L	0.5834	6.503	13.02	0.0003083	0.001728
Micro/PVM	CPNE8	-3.856	6.724	13.01	0.0003094	0.001734
Micro/PVM	PLSCR1	2.233	4.072	13.01	0.0003103	0.001739
Micro/PVM	XRCC4	1.42	5.041	13.01	0.0003104	0.001739
Micro/PVM	LLGL2	2.517	2.612	13	0.0003111	0.001742
Micro/PVM	ACTL6A	1.688	2.935	13	0.0003111	0.001742
Micro/PVM	NCDN	-1.566	5.375	13	0.0003113	0.001742
Micro/PVM	TMED8	-1.072	5.844	13	0.0003116	0.001743
Micro/PVM	MAN2A2	-1.689	5.247	13	0.0003121	0.001746
Micro/PVM	QRICH2	-1.667	4.017	13	0.0003122	0.001746
Micro/PVM	APOL1	3.521	-1.484	12.99	0.0003129	0.001749
Micro/PVM	CDIPT	-1.058	4.964	12.99	0.0003138	0.001754
Micro/PVM	LARGE-AS1	-2.471	4.445	12.98	0.0003143	0.001756
Micro/PVM	ARRB1	1.287	6.113	12.98	0.0003144	0.001757
Micro/PVM	RPL27	0.8193	4.785	12.98	0.0003146	0.001757
Micro/PVM	ANKRD23	-2.995	1.972	12.98	0.0003149	0.001758
Micro/PVM	ARNT	0.5656	5.996	12.98	0.0003151	0.001759
Micro/PVM	PRPF40A	0.5629	6.041	12.98	0.0003151	0.001759
Micro/PVM	TIMP3	-5.347	6.409	12.97	0.0003158	0.001762
Micro/PVM	RBFADN	-2.097	2.485	12.97	0.000316	0.001762
Micro/PVM	SEC24B	0.5714	6.66	12.97	0.0003171	0.001768
Micro/PVM	PDCD7	-1.126	5.478	12.97	0.0003174	0.001769
Micro/PVM	D2HGDH	1.381	4.686	12.96	0.0003181	0.001773
Micro/PVM	SEMA4F	-2.512	5.124	12.96	0.0003189	0.001776
Micro/PVM	MYH13	-2.254	2.222	12.95	0.0003191	0.001777
Micro/PVM	RPS3A	0.7437	5.543	12.95	0.0003192	0.001777
Micro/PVM	FAT2	-4.224	3.137	12.95	0.0003194	0.001778
Micro/PVM	USP31	-1.596	6.124	12.95	0.0003202	0.001782
Micro/PVM	ZNF467	2.497	2.46	12.95	0.0003205	0.001783
Micro/PVM	DSTN	-1.232	6.182	12.95	0.0003207	0.001784
Micro/PVM	MEOX2	-9.334	1.658	12.94	0.0003209	0.001785
Micro/PVM	OSBPL10-AS1	-10.03	1.945	12.94	0.0003216	0.001788
Micro/PVM	ZNF713	-1.164	4.774	12.93	0.0003228	0.001794
Micro/PVM	FBXL16	-2.425	4.908	12.93	0.0003235	0.001797
Micro/PVM	ZDHHC2	1.199	5.259	12.93	0.0003239	0.001799
Micro/PVM	ALKBH6	-1.46	3.722	12.92	0.0003244	0.001801
Micro/PVM	CHIC2	0.7876	5.708	12.92	0.0003244	0.001801
Micro/PVM	A1BG-AS1	-9.661	1.945	12.92	0.0003245	0.001801
Micro/PVM	ZNF346	-0.8183	5.861	12.92	0.0003246	0.001801
Micro/PVM	ZNF133	-0.8304	5.665	12.92	0.0003255	0.001806
Micro/PVM	KCNK3	-5.857	3.747	12.91	0.0003266	0.001811
Micro/PVM	ASAP1	-1.613	8.634	12.91	0.0003276	0.001816
Micro/PVM	ZNF74	-1.463	3.806	12.91	0.0003277	0.001816
Micro/PVM	SRRM4	-4.393	8.017	12.89	0.0003301	0.001829
Micro/PVM	MOSPD3	-1.818	3.582	12.89	0.0003308	0.001833
Micro/PVM	LINC01526	6.141	-3.74	12.88	0.0003324	0.001841
Micro/PVM	CC2D2A	-1.694	5.796	12.87	0.0003332	0.001844
Micro/PVM	CNTNAP2	-4.589	12.06	12.87	0.0003332	0.001844
Micro/PVM	TERB1	-3.404	1.409	12.87	0.0003336	0.001846
Micro/PVM	ATP13A2	-1.684	6.332	12.86	0.0003356	0.001857
Micro/PVM	SMURF1	1.119	7.096	12.86	0.000336	0.001859
Micro/PVM	SS18L1	-0.8618	5.134	12.86	0.0003365	0.001861
Micro/PVM	RSRC2	0.5374	5.906	12.85	0.000337	0.001863
Micro/PVM	WDR43	0.569	5.424	12.85	0.0003373	0.001864
Micro/PVM	CHL1	-4.069	8.559	12.85	0.0003376	0.001866
Micro/PVM	SP1	1.136	3.852	12.84	0.0003395	0.001875
Micro/PVM	FRMD4A	1.888	10.94	12.83	0.0003402	0.001879
Micro/PVM	CCDC28B	-2.258	2.866	12.83	0.0003409	0.001882
Micro/PVM	NDFIP1	-1.003	8.066	12.83	0.0003414	0.001884
Micro/PVM	AK5	-4.084	8.607	12.83	0.0003417	0.001886
Micro/PVM	PRDX2	-1.412	6.255	12.83	0.0003418	0.001886
Micro/PVM	LGI3	-3.129	4.712	12.82	0.0003424	0.001889
Micro/PVM	LRRC41	-0.6801	5.062	12.79	0.0003487	0.001922
Micro/PVM	LNX1-AS1	-5.771	3.448	12.79	0.0003487	0.001922
Micro/PVM	PABIR2	0.937	3.82	12.79	0.0003493	0.001925
Micro/PVM	SEMA4C	1.634	3.552	12.78	0.0003495	0.001925
Micro/PVM	OXTR	-2.278	4.648	12.78	0.0003501	0.001928
Micro/PVM	MAGED1	-0.9598	7.034	12.78	0.0003501	0.001928
Micro/PVM	CBFB	1.933	5.462	12.78	0.0003502	0.001928
Micro/PVM	FTSJ3	1.378	2.067	12.78	0.0003502	0.001928
Micro/PVM	SPEN	0.6974	6.516	12.78	0.0003509	0.001931
Micro/PVM	TNS3	3.266	5.601	12.78	0.000351	0.001931
Micro/PVM	GRIA3	-3.941	8.729	12.77	0.0003515	0.001933
Micro/PVM	COL16A1	-5.383	5.225	12.77	0.0003531	0.001941
Micro/PVM	LINC02898	2.613	-1.308	12.77	0.0003531	0.001941
Micro/PVM	LRRC24	-2.299	3.877	12.76	0.0003533	0.001941
Micro/PVM	KCTD1	-3.564	7.575	12.76	0.0003534	0.001941
Micro/PVM	LRTM1	-5.434	4.798	12.76	0.0003539	0.001943
Micro/PVM	NRG4	-3.161	3.939	12.76	0.000355	0.001949
Micro/PVM	DDX21	0.6324	4.615	12.75	0.0003559	0.001954
Micro/PVM	KIAA1671	-3.258	6.333	12.75	0.000356	0.001954
Micro/PVM	FAM90A1	-1.778	2.747	12.75	0.0003568	0.001958
Micro/PVM	USP39	1.046	5.21	12.75	0.000357	0.001958
Micro/PVM	MAOB	-4.431	4.991	12.74	0.0003575	0.00196
Micro/PVM	ABHD5	-0.9906	4.88	12.74	0.0003579	0.001962
Micro/PVM	RNF4	0.6054	4.666	12.73	0.000359	0.001968
Micro/PVM	FRMPD4	-4.739	9.732	12.73	0.0003593	0.001969
Micro/PVM	ADCK2	0.8897	3.749	12.73	0.0003596	0.00197
Micro/PVM	ARHGAP23	-3.26	4.894	12.73	0.0003599	0.001971
Micro/PVM	SLC39A14	-1.772	4.838	12.73	0.0003602	0.001972
Micro/PVM	SEMA6B	-2.349	5.703	12.73	0.0003604	0.001972
Micro/PVM	ACRV1	-8.835	1.004	12.73	0.0003605	0.001972
Micro/PVM	PRAF2	-1.724	3.614	12.72	0.000361	0.001975
Micro/PVM	ZBED5-AS1	1.594	2.486	12.72	0.0003614	0.001976
Micro/PVM	PTPMT1	0.99	4.467	12.72	0.0003614	0.001976
Micro/PVM	CCDC85C	-5.001	2.873	12.72	0.0003619	0.001978
Micro/PVM	USP7	0.5953	5.509	12.72	0.0003624	0.00198
Micro/PVM	ZFP82	-0.8479	4.909	12.72	0.0003626	0.001981
Micro/PVM	LRP1B	-3.962	11.71	12.72	0.0003627	0.001981
Micro/PVM	EFCAB5	-2.057	4.634	12.71	0.0003628	0.001981
Micro/PVM	MAPK13	-3.027	3.519	12.71	0.0003635	0.001985
Micro/PVM	TOP6BL	-2.77	6.965	12.71	0.0003642	0.001988
Micro/PVM	IRF9	1.928	4.16	12.7	0.0003649	0.001991
Micro/PVM	RPL27A	1.065	4.211	12.7	0.0003649	0.001991
Micro/PVM	SIAH2	-1.091	4.435	12.69	0.000367	0.002001
Micro/PVM	GNAI2	1.487	5.471	12.68	0.0003687	0.00201
Micro/PVM	FUCA2	0.9334	4.166	12.68	0.0003693	0.002013
Micro/PVM	TICAM1	1.191	2.887	12.68	0.0003705	0.002019
Micro/PVM	TMPRSS11D	-2.232	3.183	12.67	0.0003708	0.00202
Micro/PVM	GRM5	-4.379	9.829	12.67	0.0003714	0.002023
Micro/PVM	CX3CL1	-2.512	5.009	12.67	0.0003716	0.002023
Micro/PVM	NINL	-3.54	5.202	12.67	0.0003717	0.002023
Micro/PVM	ATPAF2	0.7231	4.451	12.67	0.0003718	0.002023
Micro/PVM	NFIB	-4.492	8.85	12.66	0.0003727	0.002028
Micro/PVM	SCOC	-1.348	5.642	12.66	0.0003736	0.002032
Micro/PVM	NDUFAF6	0.8654	5.825	12.66	0.0003738	0.002032
Micro/PVM	PIK3IP1-DT	1.881	0.9839	12.66	0.0003738	0.002032
Micro/PVM	MIR124-2HG	-3.191	7.851	12.66	0.0003741	0.002033
Micro/PVM	POLR3F	-0.8707	4.808	12.66	0.0003742	0.002033
Micro/PVM	ARRDC3-AS1	1.436	2.75	12.65	0.0003763	0.002044
Micro/PVM	MILIP	-3.173	2.162	12.63	0.0003802	0.002065
Micro/PVM	TMA16	1.061	3.661	12.62	0.0003816	0.002072
Micro/PVM	PIGZ	-2.002	5.649	12.62	0.0003819	0.002073
Micro/PVM	PCDH7	-3.963	9.634	12.62	0.0003824	0.002075
Micro/PVM	NUP37	0.987	3.43	12.61	0.0003834	0.00208
Micro/PVM	TMEM14A	-2.078	6.099	12.61	0.0003838	0.002081
Micro/PVM	PRICKLE1	-3.904	7.894	12.61	0.0003839	0.002081
Micro/PVM	EPHA5-AS1	-4.4	4.783	12.61	0.000384	0.002081
Micro/PVM	CPNE3	-0.7791	5.517	12.61	0.000384	0.002081
Micro/PVM	RPP40	1.289	2.194	12.61	0.0003843	0.002082
Micro/PVM	RAB3C	-5.211	8.188	12.6	0.0003853	0.002087
Micro/PVM	NARS2	0.6614	5.658	12.6	0.0003856	0.002088
Micro/PVM	FAM194C	-2.054	3.133	12.6	0.0003857	0.002088
Micro/PVM	ZNF480	1.637	3.158	12.6	0.0003858	0.002088
Micro/PVM	MARCHF11	-4.765	6.368	12.59	0.0003884	0.002101
Micro/PVM	SSPN	2.157	4.188	12.58	0.000389	0.002104
Micro/PVM	SLAMF8	2.989	-2.046	12.58	0.0003901	0.00211
Micro/PVM	FBXW12	-3.818	1.789	12.57	0.0003911	0.002114
Micro/PVM	RNF44	0.8526	4.516	12.57	0.0003912	0.002114
Micro/PVM	KCNE2	-8.934	1.119	12.57	0.0003929	0.002123
Micro/PVM	ZNF222	-2.145	2.353	12.56	0.0003935	0.002126
Micro/PVM	FJX1	-3.626	3.349	12.56	0.0003937	0.002126
Micro/PVM	PRSS55	-9.117	1.24	12.56	0.0003937	0.002126
Micro/PVM	OCRL	0.6906	4.751	12.54	0.0003979	0.002148
Micro/PVM	FAAH	-1.993	4.503	12.54	0.000398	0.002148
Micro/PVM	ZNF581	1.406	1.261	12.54	0.0003981	0.002148
Micro/PVM	CPB2-AS1	-3.421	5.421	12.53	0.0003997	0.002156
Micro/PVM	PCED1A	1.147	3.479	12.53	0.0003997	0.002156
Micro/PVM	IVNS1ABP	1.317	4.733	12.53	0.0004015	0.002165
Micro/PVM	EIF1B	-1.228	6.092	12.52	0.0004016	0.002165
Micro/PVM	SUPV3L1	-0.8673	5.259	12.52	0.0004024	0.002168
Micro/PVM	ANKRD37	-1.209	3.772	12.52	0.0004024	0.002168
Micro/PVM	MED26	0.7452	4.018	12.52	0.0004029	0.00217
Micro/PVM	MTMR11	-3.219	2.198	12.51	0.0004049	0.00218
Micro/PVM	WASF3	-2.653	6.795	12.51	0.0004052	0.002181
Micro/PVM	DAPK1	-3.71	7.26	12.5	0.0004059	0.002184
Micro/PVM	VHL	0.7583	4.83	12.5	0.0004066	0.002188
Micro/PVM	P4HA2-AS1	-4.182	1.87	12.5	0.000407	0.002189
Micro/PVM	TMED5	0.8329	4.753	12.49	0.0004092	0.002201
Micro/PVM	UAP1	-1.394	4.052	12.49	0.0004096	0.002202
Micro/PVM	ACOT2	-2.022	2.868	12.49	0.0004096	0.002202
Micro/PVM	RASSF3	2.45	4.654	12.48	0.0004105	0.002205
Micro/PVM	MEGF9	-1.868	6.811	12.48	0.0004105	0.002205
Micro/PVM	ZNF343	-0.9676	4.163	12.48	0.0004106	0.002205
Micro/PVM	RDH12	-8.733	0.9471	12.48	0.0004112	0.002208
Micro/PVM	ATP8B3	1.789	0.7253	12.48	0.0004113	0.002208
Micro/PVM	CIMIP4	2.769	-1.659	12.48	0.0004119	0.00221
Micro/PVM	ATP11A	1.233	6.025	12.48	0.0004122	0.002212
Micro/PVM	C2orf69	-1.227	4.444	12.48	0.0004124	0.002212
Micro/PVM	REXO4	0.8146	3.358	12.47	0.0004137	0.002219
Micro/PVM	SLC4A3	-3.396	4.755	12.47	0.0004142	0.00222
Micro/PVM	UBE2M	-1.105	5.44	12.46	0.0004164	0.002232
Micro/PVM	MEGF8	-1.198	5.19	12.45	0.0004185	0.002242
Micro/PVM	ZSWIM6	1.861	8.661	12.45	0.0004187	0.002242
Micro/PVM	UMAD1	0.7758	6.928	12.45	0.0004187	0.002242
Micro/PVM	LRRN3	-2.574	6.206	12.44	0.0004195	0.002246
Micro/PVM	LIPN	5.595	-3.651	12.43	0.0004216	0.002257
Micro/PVM	SHISA9	-4.598	9.105	12.43	0.0004228	0.002263
Micro/PVM	IFT52	-0.7467	5.223	12.42	0.0004239	0.002268
Micro/PVM	PAPPA	-4.356	4.326	12.42	0.0004243	0.002269
Micro/PVM	SYN3	-4.309	8.337	12.42	0.0004255	0.002275
Micro/PVM	CNOT2	0.7437	7.042	12.42	0.0004258	0.002277
Micro/PVM	RPL9	1.003	2.695	12.41	0.0004271	0.002283
Micro/PVM	HABP4	-1.357	5.824	12.41	0.0004274	0.002284
Micro/PVM	IFT140	-1.224	4.364	12.4	0.0004301	0.002298
Micro/PVM	MCL1	1.305	3.676	12.39	0.0004317	0.002306
Micro/PVM	GBP2	2.389	0.03919	12.39	0.0004321	0.002307
Micro/PVM	CBFA2T3	1.999	2.51	12.38	0.0004331	0.002312
Micro/PVM	GABBR2	-4.073	8.591	12.38	0.000434	0.002316
Micro/PVM	BRD10	0.6226	7.113	12.38	0.0004341	0.002316
Micro/PVM	RAB27B	-3.648	6.652	12.38	0.0004349	0.00232
Micro/PVM	GNAI1	-2.735	6.773	12.37	0.0004366	0.002328
Micro/PVM	RAB5C	0.8687	4.883	12.37	0.0004372	0.002331
Micro/PVM	KCNH1	-4.086	8.517	12.36	0.0004377	0.002333
Micro/PVM	ZNF497	-1.637	2.609	12.36	0.0004386	0.002337
Micro/PVM	KCNAB1	-4.933	8.525	12.35	0.0004402	0.002345
Micro/PVM	LINC01396	-8.64	0.6613	12.35	0.0004417	0.002352
Micro/PVM	CDKN2A	2.98	1.805	12.35	0.0004419	0.002353
Micro/PVM	SLC46A3	1.287	4.608	12.34	0.000443	0.002358
Micro/PVM	SYT3	-2.438	4.267	12.34	0.0004431	0.002358
Micro/PVM	TP53RK	-1.347	3.291	12.34	0.0004443	0.002364
Micro/PVM	AGAP3	-0.9745	5.909	12.34	0.0004445	0.002364
Micro/PVM	FZD2	5.251	-0.5205	12.33	0.0004461	0.002372
Micro/PVM	GALNT17	-4.14	8.578	12.32	0.0004487	0.002385
Micro/PVM	PIGF	0.995	5.287	12.31	0.0004494	0.002388
Micro/PVM	SMIM10L2B	-2.558	3.247	12.31	0.0004512	0.002398
Micro/PVM	PCYOX1	-1.455	5.3	12.3	0.0004523	0.002403
Micro/PVM	PRR14L	0.7046	6.067	12.3	0.0004533	0.002407
Micro/PVM	HUS1	0.9034	3.047	12.3	0.0004535	0.002408
Micro/PVM	FEZ2	1.167	5.835	12.3	0.0004542	0.002411
Micro/PVM	ARRDC2	2.489	2.809	12.29	0.0004544	0.002411
Micro/PVM	HOTAIRM1	5.655	-3.094	12.29	0.0004547	0.002412
Micro/PVM	PITPNM3	-3.059	5.107	12.29	0.0004548	0.002412
Micro/PVM	ABI2	-1.252	7.696	12.29	0.0004557	0.002416
Micro/PVM	DCAF15	1.167	3.659	12.28	0.0004567	0.002421
Micro/PVM	CACFD1	-1.689	2.915	12.28	0.0004584	0.00243
Micro/PVM	SCAMP1	-1.006	6.773	12.28	0.0004586	0.00243
Micro/PVM	TOP3A	-0.9465	4.927	12.27	0.0004591	0.002432
Micro/PVM	KLHL32	-3.537	7.766	12.27	0.0004614	0.002443
Micro/PVM	RPS28	0.9898	4.65	12.26	0.0004628	0.00245
Micro/PVM	MEOX1	-8.764	0.6941	12.26	0.0004628	0.00245
Micro/PVM	CPLX1	-3.403	6.371	12.26	0.0004629	0.00245
Micro/PVM	RNF111	0.6186	6.747	12.24	0.0004665	0.002468
Micro/PVM	NRSN1	-3.292	7.014	12.24	0.0004673	0.002472
Micro/PVM	ARHGAP6	2.555	6.177	12.24	0.0004675	0.002472
Micro/PVM	CCDC74B	-8.91	1.242	12.24	0.0004678	0.002473
Micro/PVM	HPCAL4	-2.813	5.07	12.23	0.0004693	0.00248
Micro/PVM	DDAH1	-3.995	6.963	12.23	0.0004703	0.002485
Micro/PVM	TLCD3B	-2.764	3.975	12.23	0.0004715	0.002491
Micro/PVM	PGAP2	-1.158	4.985	12.22	0.0004723	0.002494
Micro/PVM	PGS1	0.7211	4.727	12.22	0.000473	0.002497
Micro/PVM	CYB5D2	-1.035	4.468	12.22	0.0004733	0.002498
Micro/PVM	FUOM	2.313	2.182	12.22	0.0004735	0.002499
Micro/PVM	RAB11FIP3	-1.127	6.571	12.21	0.0004746	0.002504
Micro/PVM	MTMR8	1.184	3.989	12.21	0.000475	0.002505
Micro/PVM	MVK	-1.75	3.412	12.21	0.0004762	0.002511
Micro/PVM	NOAZFP	0.8857	4.255	12.2	0.0004781	0.002521
Micro/PVM	KLHL34	-9.85	1.893	12.2	0.000479	0.002524
Micro/PVM	EPHA5	-4.028	7.969	12.19	0.00048	0.002529
Micro/PVM	PHTF1	-1.94	6.76	12.19	0.000481	0.002534
Micro/PVM	PODXL2	-2.912	6.345	12.18	0.0004818	0.002537
Micro/PVM	FBXL19	-1.398	3.508	12.18	0.000482	0.002537
Micro/PVM	SNTG1	-4.535	10.2	12.18	0.000482	0.002537
Micro/PVM	CTXN2	-2.802	3.131	12.18	0.0004822	0.002537
Micro/PVM	SNTB2	-2.839	7.045	12.18	0.0004829	0.002541
Micro/PVM	MIR31HG	3.09	4.852	12.17	0.0004844	0.002548
Micro/PVM	NECTIN3-AS1	-2.776	3.186	12.17	0.000485	0.00255
Micro/PVM	BMPER	-3.899	7.744	12.17	0.0004862	0.002556
Micro/PVM	MECR	-1.061	5.189	12.17	0.0004869	0.002559
Micro/PVM	LINC01483	-2.151	2.719	12.16	0.0004877	0.002563
Micro/PVM	HS6ST2	-3.862	4.995	12.16	0.000489	0.002569
Micro/PVM	SASH1	-4.224	7.414	12.14	0.0004931	0.00259
Micro/PVM	GDI1	-0.7938	6.068	12.14	0.0004938	0.002593
Micro/PVM	TOMM20	-1.169	6.33	12.14	0.0004948	0.002597
Micro/PVM	SPIRE1	-1.003	7.627	12.13	0.0004953	0.002599
Micro/PVM	TRO	-1.609	4.304	12.13	0.0004965	0.002605
Micro/PVM	IFT57	-2.121	4.973	12.12	0.0004977	0.002611
Micro/PVM	MMP2	3.757	0.0465	12.12	0.000498	0.002611
Micro/PVM	SERPINI1	-2.204	7.476	12.12	0.000498	0.002611
Micro/PVM	PFDN1	0.5588	5.587	12.12	0.0004983	0.002612
Micro/PVM	KMT2A	-0.7507	7.822	12.12	0.0004985	0.002612
Micro/PVM	GIT1	-0.98	4.799	12.11	0.0005005	0.002622
Micro/PVM	TTLL1	-1.325	4.182	12.11	0.0005006	0.002622
Micro/PVM	DLGAP4	-1.755	7.153	12.11	0.0005015	0.002626
Micro/PVM	RCN2	-1.448	6.742	12.1	0.000503	0.002633
Micro/PVM	MYBPC2	1.493	0.8469	12.1	0.0005035	0.002635
Micro/PVM	KMT2C	0.8625	8.033	12.1	0.0005053	0.002644
Micro/PVM	NSD2	-0.6837	6.622	12.09	0.0005061	0.002647
Micro/PVM	RPAP3	0.765	4.374	12.09	0.0005068	0.00265
Micro/PVM	SEZ6L2	-2.634	5.725	12.09	0.0005073	0.002652
Micro/PVM	SACS-AS1	-8.735	0.5759	12.08	0.0005096	0.002663
Micro/PVM	ABCD2	-3.221	5.129	12.08	0.000511	0.00267
Micro/PVM	NOP56	-0.8477	4.964	12.07	0.0005119	0.002674
Micro/PVM	KIFBP	-0.9048	5.467	12.06	0.0005147	0.002688
Micro/PVM	VPS37D	-3.055	2.321	12.05	0.0005166	0.002697
Micro/PVM	ARF5	-1.032	6.299	12.05	0.0005166	0.002697
Micro/PVM	FREM1	-5.31	6.08	12.05	0.0005167	0.002697
Micro/PVM	PURPL	3.719	-1.281	12.05	0.0005185	0.002706
Micro/PVM	AGPAT4	-2.533	7.135	12.05	0.0005187	0.002706
Micro/PVM	GABRA4	-3.628	6.581	12.05	0.0005189	0.002706
Micro/PVM	CACNA1E	-4.319	7.785	12.04	0.00052	0.002711
Micro/PVM	LINC01191	2.098	-0.294	12.04	0.0005207	0.002714
Micro/PVM	ELK1	-1.54	3.467	12.04	0.0005214	0.002717
Micro/PVM	METTL22	0.6785	4.237	12.03	0.0005223	0.002721
Micro/PVM	CXXC4	-3.64	4.921	12.03	0.0005226	0.002721
Micro/PVM	LIN7A	-4.042	6.653	12.03	0.0005228	0.002721
Micro/PVM	CD1C	5.966	-3.741	12.03	0.0005229	0.002721
Micro/PVM	H1-5	5.966	-3.741	12.03	0.0005229	0.002721
Micro/PVM	ISL1	5.966	-3.741	12.03	0.0005229	0.002721
Micro/PVM	TSHZ3	-4.386	6.314	12.03	0.0005232	0.002722
Micro/PVM	HINT3	-1.081	5.163	12.03	0.0005234	0.002722
Micro/PVM	GCAT	-1.777	3.408	12.02	0.0005254	0.002732
Micro/PVM	DDX4	-3.044	2.418	12.02	0.0005264	0.002736
Micro/PVM	ACTN2	-3.418	5.348	12.02	0.0005272	0.00274
Micro/PVM	LINC00324	2.802	-0.9348	12.01	0.0005282	0.002745
Micro/PVM	RPL11	1.168	6.487	12.01	0.00053	0.002753
Micro/PVM	NUP214	0.6916	5.939	12	0.0005312	0.002759
Micro/PVM	SNX21	-2.121	3.515	12	0.0005324	0.002764
Micro/PVM	MYG1	-1.517	3.642	11.99	0.0005342	0.002773
Micro/PVM	KARS1	0.815	3.59	11.99	0.0005344	0.002773
Micro/PVM	MEG3	-3.592	11.33	11.99	0.0005348	0.002775
Micro/PVM	PEX5	-1.205	4.689	11.99	0.0005357	0.002779
Micro/PVM	TMEM8B	-2.783	2.429	11.99	0.0005363	0.00278
Micro/PVM	NR1H3	-1.127	4.161	11.98	0.0005364	0.00278
Micro/PVM	TPT1	1.2	6.417	11.98	0.0005365	0.00278
Micro/PVM	KCNJ9	-2.393	4.424	11.98	0.0005367	0.002781
Micro/PVM	CACNA2D3	-4.39	9.277	11.98	0.0005388	0.002791
Micro/PVM	ATXN1L	0.8726	3.311	11.98	0.000539	0.002791
Micro/PVM	NIF3L1	0.9171	3.528	11.98	0.000539	0.002791
Micro/PVM	MTMR3	0.7916	6.872	11.97	0.0005392	0.002791
Micro/PVM	CHST12	-1.07	4.623	11.97	0.0005394	0.002792
Micro/PVM	KCTD6	-1.733	4.821	11.97	0.0005397	0.002793
Micro/PVM	NKAIN2	-4.376	10.69	11.97	0.0005401	0.002793
Micro/PVM	ASS1	-10.89	3.05	11.97	0.0005402	0.002793
Micro/PVM	RABEP2	1.02	3.451	11.97	0.0005405	0.002794
Micro/PVM	H2BC13	5.398	-3.6	11.97	0.0005405	0.002794
Micro/PVM	ANKRD10	0.8458	7.236	11.97	0.0005416	0.002799
Micro/PVM	FHL3	2.518	1.568	11.96	0.0005435	0.002808
Micro/PVM	IARS1	-0.7109	6.39	11.95	0.0005453	0.002816
Micro/PVM	FAM78B	-3.092	6.003	11.95	0.0005454	0.002816
Micro/PVM	CCDC81	-2.146	2.405	11.95	0.0005469	0.002823
Micro/PVM	ATAD3A	-1.259	3.81	11.95	0.0005476	0.002826
Micro/PVM	CNOT8	0.8353	4.388	11.94	0.000548	0.002827
Micro/PVM	DELE1	0.832	5.714	11.94	0.0005481	0.002827
Micro/PVM	TMEM220	2.215	2.944	11.94	0.000549	0.002831
Micro/PVM	LINC01011	-9.864	1.823	11.94	0.0005491	0.002831
Micro/PVM	DAB2	2.628	3.828	11.94	0.0005496	0.002833
Micro/PVM	RNF24	-1.575	7.204	11.93	0.0005513	0.002841
Micro/PVM	WASF1	-2.896	7.06	11.93	0.0005529	0.002848
Micro/PVM	FOSL2	-5.203	2.949	11.93	0.0005537	0.002852
Micro/PVM	ZNF155	-1.031	4.801	11.92	0.0005546	0.002856
Micro/PVM	LINC01359	-1.569	4.932	11.92	0.0005549	0.002857
Micro/PVM	MYADML2	-9.347	1.676	11.91	0.0005583	0.002874
Micro/PVM	CD99	3.229	3.731	11.91	0.0005589	0.002876
Micro/PVM	LINC00399	5.372	-3.609	11.91	0.0005594	0.002878
Micro/PVM	ANKFY1	0.5263	6.38	11.9	0.0005602	0.002881
Micro/PVM	GRIN2A	-4.78	9.864	11.9	0.0005619	0.002889
Micro/PVM	TTPAL	-1.002	4.025	11.89	0.0005657	0.002907
Micro/PVM	NR2C2	0.8119	6.009	11.89	0.0005657	0.002907
Micro/PVM	BAZ2B	1.198	8.142	11.88	0.0005664	0.002911
Micro/PVM	THY1	-2.268	7.546	11.88	0.0005676	0.002916
Micro/PVM	IFI35	1.583	1.378	11.87	0.0005695	0.002925
Micro/PVM	ST8SIA3	-2.927	5.962	11.87	0.0005713	0.002933
Micro/PVM	DIRC3	-3.593	6.694	11.87	0.0005719	0.002936
Micro/PVM	IGSF9B	-3.755	4.806	11.86	0.0005728	0.00294
Micro/PVM	CCDC28A	-1.101	4.984	11.86	0.0005732	0.002941
Micro/PVM	TNFSF4	-2.657	2.329	11.86	0.0005738	0.002943
Micro/PVM	SLC14A2	-2.053	3.704	11.85	0.000576	0.002954
Micro/PVM	ASNSD1	-0.9515	4.761	11.85	0.000577	0.002958
Micro/PVM	LRFN2	-4.299	6.858	11.85	0.0005774	0.002959
Micro/PVM	POLR2I	-1.636	3.06	11.84	0.0005787	0.002965
Micro/PVM	HES4	-4.092	6.605	11.84	0.0005791	0.002966
Micro/PVM	ACTL6B	-2.831	5	11.84	0.0005791	0.002966
Micro/PVM	YTHDF3-DT	2.161	0.003034	11.83	0.0005817	0.002979
Micro/PVM	SCN2B	-3.106	4.997	11.83	0.000582	0.00298
Micro/PVM	TSEN2	-0.7298	5.948	11.83	0.0005832	0.002985
Micro/PVM	ZNF84	-0.6459	5.911	11.83	0.0005836	0.002986
Micro/PVM	COPS8	-0.6997	5.084	11.82	0.0005861	0.002998
Micro/PVM	PRXL2A	-1.837	5.63	11.82	0.000587	0.003002
Micro/PVM	C14orf132	-4.005	4.898	11.82	0.0005872	0.003002
Micro/PVM	LRRC40	-0.7532	5.606	11.82	0.0005873	0.003002
Micro/PVM	P4HA1	0.8795	6.01	11.81	0.0005881	0.003005
Micro/PVM	PLCD4	-2.513	2.865	11.81	0.0005885	0.003007
Micro/PVM	ZNF766	0.649	4.374	11.81	0.0005889	0.003008
Micro/PVM	CCDC78	-9.061	1.292	11.81	0.0005896	0.003011
Micro/PVM	FAM182A	-2.51	2.893	11.81	0.0005899	0.003012
Micro/PVM	CRTC2	0.8753	3.28	11.8	0.0005918	0.003021
Micro/PVM	CYYR1-AS1	-2.802	3.53	11.8	0.000593	0.003026
Micro/PVM	NR4A1	-3.547	4.037	11.79	0.0005941	0.003031
Micro/PVM	TXN	-1.174	4.787	11.79	0.0005943	0.003031
Micro/PVM	MS4A13	-2.714	2.121	11.79	0.000595	0.003034
Micro/PVM	MLF2	-0.8828	5.608	11.79	0.0005952	0.003035
Micro/PVM	CTNNA1	1.461	6.258	11.79	0.0005964	0.00304
Micro/PVM	PLOD3	-1.181	4.325	11.78	0.0005979	0.003047
Micro/PVM	COBL	-4.447	7.851	11.78	0.0005995	0.003054
Micro/PVM	ZNF850	1.388	1.564	11.77	0.0006016	0.003064
Micro/PVM	IGSF5	-10.25	2.393	11.77	0.0006024	0.003068
Micro/PVM	GSAP	1.61	5.674	11.76	0.0006048	0.003079
Micro/PVM	PPIL1	-1.472	3.654	11.75	0.0006085	0.003097
Micro/PVM	ADGRD1	3.055	2.279	11.74	0.0006126	0.003116
Micro/PVM	ADNP	0.5795	7.096	11.74	0.0006126	0.003116
Micro/PVM	AGPAT3	0.5056	5.913	11.73	0.0006137	0.003121
Micro/PVM	NRIP3	-5.7	6.226	11.73	0.0006156	0.00313
Micro/PVM	DNAH2	-2.291	3.608	11.73	0.0006159	0.003131
Micro/PVM	LURAP1L-AS1	-5.997	4.832	11.73	0.0006162	0.003131
Micro/PVM	SRI	-1.154	5.439	11.72	0.0006168	0.003134
Micro/PVM	TMEM135	-1.105	6.928	11.72	0.0006187	0.003143
Micro/PVM	DNM1P35	-2.68	2.657	11.72	0.0006191	0.003144
Micro/PVM	DLGAP1-AS4	-4.314	6.322	11.71	0.0006201	0.003148
Micro/PVM	PADI2	3.045	4.019	11.69	0.0006274	0.003184
Micro/PVM	CSMD1	-4.444	11.87	11.69	0.000628	0.003186
Micro/PVM	ABCG4	-3.328	2.898	11.69	0.000628	0.003186
Micro/PVM	PGRMC1	-1.939	6.709	11.69	0.0006293	0.003192
Micro/PVM	MRPL49	-1.449	3.066	11.69	0.0006296	0.003193
Micro/PVM	TMEM35B	1.558	1.991	11.68	0.0006316	0.003202
Micro/PVM	EFNA5	-3.953	8.564	11.67	0.0006356	0.003221
Micro/PVM	KLRF1	3.179	-1.903	11.67	0.0006362	0.003224
Micro/PVM	TSNAXIP1	-2.135	3.202	11.66	0.0006374	0.003229
Micro/PVM	PIERCE2	-2.058	2.839	11.65	0.0006405	0.003244
Micro/PVM	PLXNA4	-4.555	7.867	11.65	0.0006409	0.003245
Micro/PVM	USP5	-1.069	4.39	11.65	0.0006412	0.003246
Micro/PVM	TUBB2A	-1.578	7.04	11.65	0.0006415	0.003247
Micro/PVM	FBXO31	-1.021	4.977	11.65	0.0006424	0.00325
Micro/PVM	PAPPA2	-1.566	4.926	11.65	0.0006434	0.003255
Micro/PVM	SERTM2	5.566	-3.377	11.65	0.0006436	0.003255
Micro/PVM	SUPT6H	0.5842	5.127	11.64	0.0006439	0.003255
Micro/PVM	TSEN54	-0.9286	4.566	11.64	0.0006455	0.003263
Micro/PVM	TRNT1	0.5673	5.47	11.64	0.000647	0.00327
Micro/PVM	CCDC85A	-4.369	7.846	11.63	0.0006497	0.003283
Micro/PVM	ZNF429	-0.7044	5.096	11.63	0.0006502	0.003284
Micro/PVM	XKR7	-5.197	2.99	11.62	0.000651	0.003287
Micro/PVM	TCTN2	-2.127	4.139	11.62	0.0006526	0.003295
Micro/PVM	NAT10	-0.8117	4.974	11.62	0.0006532	0.003297
Micro/PVM	MYT1L-AS1	-9.229	1.134	11.62	0.0006534	0.003297
Micro/PVM	ZNF287	-1.088	3.603	11.62	0.0006539	0.003299
Micro/PVM	PFKFB3	1.492	5.698	11.61	0.0006551	0.003305
Micro/PVM	APOBEC4	-3.664	1.375	11.61	0.0006555	0.003305
Micro/PVM	TMEM132D	-4.658	9.449	11.61	0.0006558	0.003306
Micro/PVM	IPO9	-0.5313	6.412	11.61	0.0006569	0.003311
Micro/PVM	PUSL1	-2.051	2.222	11.61	0.0006572	0.003312
Micro/PVM	FRS3	-1.208	3.51	11.6	0.0006586	0.003318
Micro/PVM	KY	-2.904	3.784	11.6	0.0006597	0.003322
Micro/PVM	LINC00534	-3.066	3.366	11.59	0.0006619	0.003333
Micro/PVM	DRD2	-9.32	1.539	11.59	0.0006629	0.003337
Micro/PVM	TAGLN3	-2.038	6.306	11.58	0.0006674	0.003358
Micro/PVM	ZC3H7A	0.6953	5.716	11.58	0.0006674	0.003358
Micro/PVM	ARL10	-0.783	5.08	11.58	0.0006681	0.00336
Micro/PVM	PTPRD	-4.157	11.58	11.58	0.0006682	0.00336
Micro/PVM	TMPO-AS1	2.103	0.2133	11.58	0.0006683	0.00336
Micro/PVM	ARVCF	-2.774	3.415	11.57	0.0006696	0.003366
Micro/PVM	NR1D1	-3.082	3.588	11.57	0.0006698	0.003366
Micro/PVM	NHS	-4.236	7.231	11.56	0.0006726	0.00338
Micro/PVM	WDR47	-1.033	5.863	11.55	0.0006764	0.003398
Micro/PVM	STK24-AS1	2.039	-0.4291	11.55	0.0006769	0.003399
Micro/PVM	ANKMY2	-1.507	5.69	11.55	0.0006769	0.003399
Micro/PVM	RAB36	-2.781	2.269	11.55	0.000678	0.003404
Micro/PVM	PCBP2	0.687	6.242	11.55	0.0006787	0.003406
Micro/PVM	GABRG3	-4.962	9.093	11.54	0.0006795	0.003409
Micro/PVM	CMBL	-2.006	3.547	11.54	0.0006798	0.00341
Micro/PVM	TMOD2	-0.8045	7.385	11.54	0.0006801	0.00341
Micro/PVM	AP2M1	-1.082	6.494	11.54	0.0006802	0.00341
Micro/PVM	CFLAR-AS1	2.231	2.23	11.54	0.0006805	0.003411
Micro/PVM	MLLT11	-1.924	5.784	11.54	0.0006829	0.003422
Micro/PVM	RAP1GAP	-2.784	6.655	11.53	0.0006845	0.003429
Micro/PVM	RGPD5	-3.851	2.666	11.53	0.0006847	0.00343
Micro/PVM	EPHX4	-3.153	5.175	11.53	0.0006851	0.003431
Micro/PVM	DUSP23	2.069	1.402	11.52	0.0006879	0.003444
Micro/PVM	COG1	-1.756	5.156	11.52	0.0006884	0.003446
Micro/PVM	PATZ1	1.537	3.048	11.52	0.0006894	0.00345
Micro/PVM	MAEL	-3.839	3.44	11.52	0.0006896	0.00345
Micro/PVM	ORAI1	2.278	0.729	11.52	0.0006899	0.00345
Micro/PVM	PSMD11	-0.6405	5.837	11.52	0.0006899	0.00345
Micro/PVM	TRIM32	-1.5	3.66	11.52	0.0006902	0.00345
Micro/PVM	DPP10-AS3	-13.49	5.562	11.51	0.0006906	0.003452
Micro/PVM	RHOXF1	-8.961	1.231	11.51	0.0006933	0.003464
Micro/PVM	MDH1	-1.346	7.204	11.5	0.0006945	0.00347
Micro/PVM	LYRM7	-0.907	5.03	11.5	0.0006956	0.003474
Micro/PVM	PLD2	2.273	2.356	11.49	0.0006979	0.003485
Micro/PVM	OMG	-2.868	5.172	11.49	0.0006983	0.003486
Micro/PVM	C10orf95	-8.47	0.6401	11.49	0.0006989	0.003488
Micro/PVM	TPTE2	1.418	2.943	11.49	0.0006998	0.003492
Micro/PVM	LINC00970	-3.779	5.532	11.49	0.0007	0.003492
Micro/PVM	KCNQ3	1.938	9.54	11.49	0.0007009	0.003496
Micro/PVM	FIGNL2	-3.12	1.929	11.49	0.0007011	0.003496
Micro/PVM	EPSTI1	3.455	3.992	11.49	0.0007013	0.003496
Micro/PVM	NUDT10	-4.082	2.203	11.48	0.0007021	0.003499
Micro/PVM	POLR2B	0.5908	5.304	11.48	0.0007026	0.003501
Micro/PVM	EMB	2.324	5.096	11.48	0.000703	0.003502
Micro/PVM	PRKCZ	-1.894	6.086	11.48	0.0007038	0.003505
Micro/PVM	CRABP2	-8.946	1.194	11.48	0.000704	0.003505
Micro/PVM	SIAH3	-6.827	4.613	11.47	0.0007055	0.003512
Micro/PVM	POLR3B	-0.7946	4.937	11.47	0.0007064	0.003515
Micro/PVM	ZNF658	-1.351	3.23	11.47	0.0007066	0.003515
Micro/PVM	ZNF765	1.735	2.003	11.47	0.0007076	0.00352
Micro/PVM	SLC22A5	-1.955	4.183	11.47	0.000709	0.003526
Micro/PVM	RECQL	0.9019	4.237	11.46	0.000711	0.003535
Micro/PVM	SEL1L3	-5.065	5.931	11.46	0.0007119	0.003539
Micro/PVM	PHC1	-1.073	5.549	11.45	0.0007143	0.003549
Micro/PVM	INA	-2.723	5.071	11.45	0.0007143	0.003549
Micro/PVM	TCEAL6	-2.5	3.795	11.45	0.0007156	0.003554
Micro/PVM	SEMA4D	2.003	6.291	11.45	0.0007159	0.003555
Micro/PVM	TM9SF3	0.5569	6.437	11.44	0.0007173	0.003561
Micro/PVM	RAPGEF6	1.116	8.197	11.44	0.0007174	0.003561
Micro/PVM	NT5C1A	-9.368	1.312	11.44	0.0007188	0.003567
Micro/PVM	ANKS6	-1.267	5.529	11.43	0.0007208	0.003576
Micro/PVM	KCNK10	-4.431	5.176	11.43	0.0007209	0.003576
Micro/PVM	SENP8	-1.218	3.205	11.43	0.0007236	0.003587
Micro/PVM	BEST4	-9.79	1.974	11.43	0.0007237	0.003587
Micro/PVM	DLGAP1-AS2	-3.056	1.936	11.43	0.0007237	0.003587
Micro/PVM	CCDC82	-0.8836	6.369	11.43	0.000724	0.003588
Micro/PVM	KRT81	-4.279	2.356	11.43	0.0007245	0.003589
Micro/PVM	GUCY2C	1.696	0.6026	11.43	0.0007246	0.003589
Micro/PVM	CACNB3	-3.677	3.884	11.42	0.0007247	0.003589
Micro/PVM	HEATR5A	1.107	5.851	11.42	0.0007272	0.003599
Micro/PVM	HECTD1	0.5723	7.07	11.42	0.0007272	0.003599
Micro/PVM	POU2AF3	-9.712	1.934	11.42	0.0007276	0.003599
Micro/PVM	CNTN4-AS1	-10.29	2.29	11.42	0.0007277	0.003599
Micro/PVM	ATP7B	-1.702	4.962	11.42	0.0007277	0.003599
Micro/PVM	CHGB	-2.473	5.601	11.42	0.0007279	0.003599
Micro/PVM	LNX1	-3.471	6.455	11.41	0.0007285	0.003602
Micro/PVM	LCOR	0.6689	7.549	11.41	0.0007296	0.003606
Micro/PVM	ETFA	0.8629	5.644	11.41	0.0007307	0.003611
Micro/PVM	CRTC3-AS1	-1.404	3.398	11.41	0.0007309	0.003611
Micro/PVM	FAM171A2	-9.022	1.181	11.41	0.0007314	0.003612
Micro/PVM	CWF19L2	0.7184	5.947	11.41	0.0007324	0.003616
Micro/PVM	PITHD1	-1.238	5.478	11.39	0.0007401	0.003654
Micro/PVM	SLC38A2	1.197	6.093	11.39	0.0007403	0.003654
Micro/PVM	ARHGEF40	2.718	3.711	11.38	0.0007405	0.003654
Micro/PVM	KCND2	-4.189	9.359	11.38	0.000741	0.003655
Micro/PVM	FUCA1	0.9133	3.365	11.38	0.0007412	0.003656
Micro/PVM	SMIM45	-1.954	3.47	11.38	0.0007417	0.003657
Micro/PVM	FAM138B	5.674	-3.604	11.38	0.0007437	0.003666
Micro/PVM	HUNK	-4.405	5.767	11.38	0.0007443	0.003668
Micro/PVM	ZDBF2	-2.041	6.213	11.37	0.0007451	0.003671
Micro/PVM	ESYT2	-1.448	7.457	11.37	0.0007471	0.00368
Micro/PVM	EEFSEC	0.7521	5.691	11.36	0.0007512	0.0037
Micro/PVM	INSYN2A	-5.118	4.726	11.36	0.0007524	0.003705
Micro/PVM	TRAM1	0.6781	5.111	11.35	0.0007527	0.003705
Micro/PVM	DHRS11	-1.835	3.833	11.35	0.0007558	0.00372
Micro/PVM	CLU	-2.226	7.478	11.35	0.0007563	0.003721
Micro/PVM	EPHA4	-3.699	7.313	11.35	0.0007565	0.003721
Micro/PVM	FAM227A	-2.533	4.059	11.34	0.0007572	0.003724
Micro/PVM	SLC4A1	2.122	-0.7157	11.33	0.0007606	0.00374
Micro/PVM	ODF2L	-1.462	6.911	11.33	0.0007619	0.003744
Micro/PVM	SMG1	0.5311	6.694	11.33	0.0007619	0.003744
Micro/PVM	DLG4	-1.349	4.999	11.33	0.0007631	0.003749
Micro/PVM	DISP2	-2.636	3.197	11.33	0.0007633	0.00375
Micro/PVM	TIMELESS	1.543	1.114	11.32	0.0007661	0.003763
Micro/PVM	UVSSA	1.108	3.857	11.32	0.0007678	0.00377
Micro/PVM	GLT8D2	-3.47	4.389	11.31	0.0007711	0.003785
Micro/PVM	ZNF311	2.283	0.3392	11.31	0.0007722	0.00379
Micro/PVM	SULT4A1	-2.679	6.171	11.31	0.0007725	0.00379
Micro/PVM	CALN1	-4.127	7.899	11.3	0.0007751	0.003802
Micro/PVM	ALAS2	3.08	-2.17	11.3	0.0007759	0.003803
Micro/PVM	PRC1-AS1	-1.917	3.391	11.3	0.000776	0.003803
Micro/PVM	TBKBP1	-1.857	3.643	11.3	0.000776	0.003803
Micro/PVM	FBXO10	-1.25	5.302	11.3	0.0007761	0.003803
Micro/PVM	AGBL4	-3.756	9.788	11.3	0.0007767	0.003806
Micro/PVM	BAD	-1.14	4.066	11.29	0.0007773	0.003808
Micro/PVM	ZNF430	0.9787	4.925	11.29	0.0007778	0.003809
Micro/PVM	TMEM67	-1.961	5.851	11.29	0.0007798	0.003818
Micro/PVM	ALDH5A1	-1.926	5.032	11.29	0.0007799	0.003818
Micro/PVM	SLC6A11	-4.346	5.018	11.29	0.0007803	0.003819
Micro/PVM	SMIM17	-2.428	5.041	11.29	0.0007806	0.003819
Micro/PVM	SCN1A	-3.919	8.527	11.28	0.0007834	0.003832
Micro/PVM	RNASE3	5.691	-3.743	11.28	0.0007853	0.00384
Micro/PVM	HOXA-AS2	5.691	-3.743	11.28	0.0007853	0.00384
Micro/PVM	MFSD11	0.6908	6.569	11.27	0.0007877	0.00385
Micro/PVM	NLGN1-AS1	-9.267	1.237	11.27	0.0007882	0.003852
Micro/PVM	GTSF1	1.911	-0.3292	11.26	0.0007919	0.003868
Micro/PVM	SLC25A14	-1.32	3.953	11.26	0.000792	0.003868
Micro/PVM	GOLT1B	-1.341	6.242	11.26	0.0007921	0.003868
Micro/PVM	GJC3	-8.657	0.6831	11.26	0.0007931	0.003872
Micro/PVM	AFF2	-4.338	6.593	11.25	0.0007953	0.003882
Micro/PVM	SCN10A	-8.604	0.4363	11.25	0.0007961	0.003885
Micro/PVM	DOK5	-4.291	6.355	11.25	0.0007963	0.003885
Micro/PVM	SAMD12	-2.215	9.134	11.25	0.0007977	0.003891
Micro/PVM	HDGFL3	-0.8299	6.677	11.24	0.0007985	0.003894
Micro/PVM	WTAP	0.5656	5.951	11.24	0.0007993	0.003897
Micro/PVM	PTOV1-AS2	1.44	2.264	11.24	0.0007995	0.003897
Micro/PVM	CTNNAL1	-2.809	6.05	11.24	0.0008005	0.003901
Micro/PVM	LEO1	-0.8334	4.565	11.24	0.0008018	0.003907
Micro/PVM	DIRAS1	-2.605	4.989	11.23	0.0008038	0.003915
Micro/PVM	SRGN	3.947	3.731	11.23	0.0008046	0.003918
Micro/PVM	LINC00205	2.781	-1.812	11.23	0.0008047	0.003918
Micro/PVM	RNF175	-2.814	6.647	11.22	0.0008078	0.003931
Micro/PVM	TENM2	-4.217	9.823	11.22	0.0008081	0.003931
Micro/PVM	RRBP1	1.86	3.785	11.22	0.0008081	0.003931
Micro/PVM	CNIH2	-2.207	4.944	11.22	0.0008082	0.003931
Micro/PVM	SLC10A3	1.407	1.174	11.22	0.0008094	0.003936
Micro/PVM	TCF19	2.685	-0.7646	11.22	0.000811	0.003943
Micro/PVM	HCN1	-4.272	8.979	11.21	0.0008122	0.003948
Micro/PVM	SRGAP1	2.291	6.813	11.21	0.0008138	0.003955
Micro/PVM	NIPSNAP3B	1.366	3.918	11.21	0.0008142	0.003956
Micro/PVM	ZNF860	-9.693	1.851	11.21	0.0008145	0.003956
Micro/PVM	ARMC3	-3.89	2.914	11.21	0.0008157	0.003961
Micro/PVM	ZHX3	-1.788	7.377	11.2	0.0008162	0.003963
Micro/PVM	THTPA	-1.983	5.394	11.2	0.0008183	0.003972
Micro/PVM	GTF2E1	1.107	2.56	11.2	0.0008189	0.003974
Micro/PVM	PRR5	2.09	2.492	11.19	0.000821	0.003983
Micro/PVM	NME9	-1.591	5.483	11.19	0.0008234	0.003994
Micro/PVM	FARP1	-2.556	7.897	11.19	0.0008238	0.003995
Micro/PVM	MIR181A1HG	-3.256	7.507	11.18	0.0008247	0.003998
Micro/PVM	BBS2	-1.992	6.028	11.18	0.0008254	0.004001
Micro/PVM	GPT2	-1.932	5.105	11.18	0.000828	0.004013
Micro/PVM	H6PD	0.9127	4.364	11.18	0.0008282	0.004013
Micro/PVM	NAPB	-0.989	6.285	11.18	0.0008287	0.004014
Micro/PVM	RBFOX3	-4.217	8.241	11.17	0.0008314	0.004026
Micro/PVM	KNTC1	1.02	3.197	11.16	0.0008343	0.004039
Micro/PVM	SCX	-2.453	2.877	11.16	0.0008357	0.004045
Micro/PVM	UPK3A	3.175	-2.098	11.16	0.0008372	0.004052
Micro/PVM	CSRNP2	-1.148	5.407	11.15	0.0008381	0.004055
Micro/PVM	TSPOAP1	-2.625	5.547	11.15	0.0008415	0.004071
Micro/PVM	GALNT18	-4.03	7.688	11.15	0.0008421	0.004073
Micro/PVM	SCARA3	-4.722	5.721	11.14	0.0008438	0.00408
Micro/PVM	SRD5A3-AS1	-2.196	2.603	11.14	0.0008452	0.004085
Micro/PVM	ZNF532	-0.7637	7.172	11.14	0.0008456	0.004086
Micro/PVM	RARB	-4.772	6.478	11.14	0.000846	0.004088
Micro/PVM	RNF170	-0.7592	6.049	11.14	0.000847	0.004091
Micro/PVM	CMAS	-1.241	5.525	11.14	0.0008471	0.004091
Micro/PVM	SEC61A1	0.8519	4.742	11.13	0.0008476	0.004093
Micro/PVM	RPH3A	-4.491	6.646	11.13	0.0008479	0.004093
Micro/PVM	CCDC144NL	-3.485	3.512	11.13	0.0008484	0.004095
Micro/PVM	NOC3L	1.061	4.311	11.12	0.0008526	0.004114
Micro/PVM	DRC1	-3.274	2.886	11.12	0.000853	0.004115
Micro/PVM	SYNPR-AS1	-4.97	3.438	11.12	0.0008539	0.004118
Micro/PVM	SERHL2	-1.026	3.648	11.11	0.0008564	0.004128
Micro/PVM	ZNF333	0.7964	4.649	11.11	0.0008565	0.004128
Micro/PVM	ZBTB42	4.416	-3.113	11.11	0.0008567	0.004128
Micro/PVM	NUP58	-0.5944	6.4	11.11	0.000857	0.004128
Micro/PVM	ATL3	0.8989	4.487	11.11	0.0008572	0.004128
Micro/PVM	RAB26	-2.835	6.069	11.11	0.0008572	0.004128
Micro/PVM	LINC01618	-3.472	1.442	11.11	0.0008588	0.004135
Micro/PVM	CPB2	-3.477	3.97	11.11	0.0008593	0.004136
Micro/PVM	FER	0.6892	8.332	11.11	0.0008593	0.004136
Micro/PVM	GRIN1	-2.988	7.556	11.11	0.0008599	0.004137
Micro/PVM	ZBED4	0.5866	4.848	11.11	0.0008604	0.004139
Micro/PVM	ATAD3B	-1.116	4.318	11.11	0.0008606	0.004139
Micro/PVM	CACNG3	-3.983	7.42	11.09	0.0008668	0.004168
Micro/PVM	GALNT10	1.983	5.984	11.09	0.0008672	0.004169
Micro/PVM	CES4A	-3.107	6.514	11.09	0.0008691	0.004177
Micro/PVM	CEPT1	0.6825	5.947	11.08	0.0008703	0.004182
Micro/PVM	STAM2	0.6183	5.782	11.08	0.0008717	0.004187
Micro/PVM	AP1S1	-1.876	4.935	11.08	0.000873	0.004193
Micro/PVM	CNPY2	-0.6837	5.939	11.07	0.0008757	0.004205
Micro/PVM	ZCCHC17	-0.6738	6.032	11.07	0.0008776	0.004213
Micro/PVM	ADGRL2	-4.057	9.152	11.07	0.0008792	0.00422
Micro/PVM	PHGR1	4.336	-3.271	11.06	0.0008799	0.004222
Micro/PVM	SLC25A30	1.159	2.661	11.06	0.0008826	0.004234
Micro/PVM	ANGPTL6	1.487	0.8123	11.05	0.0008855	0.004247
Micro/PVM	PTCHD1	-4.879	4.77	11.04	0.0008927	0.00428
Micro/PVM	DDX3X	0.8097	5.789	11.03	0.0008963	0.004297
Micro/PVM	MX1	1.993	3.479	11.03	0.0008966	0.004297
Micro/PVM	MPPED2	-5.615	7.566	11.03	0.0008972	0.004299
Micro/PVM	KRT222	-2.958	4.846	11.02	0.000899	0.004307
Micro/PVM	TRDMT1	-2.014	5.24	11.02	0.0009006	0.004313
Micro/PVM	ARHGEF19	3.576	-1.778	11.02	0.0009019	0.004319
Micro/PVM	DAB1	-4.466	9.955	11.02	0.0009022	0.004319
Micro/PVM	PFN2	-1.754	5.771	11.01	0.0009053	0.004333
Micro/PVM	LMBR1L	0.6914	4.651	11	0.0009106	0.004357
Micro/PVM	SCN9A	-4.77	6.001	11	0.0009125	0.004365
Micro/PVM	CLVS1	-2.198	6.977	11	0.0009133	0.004368
Micro/PVM	PAM	-3.679	8.234	10.99	0.0009139	0.00437
Micro/PVM	EBF4	-4.15	4.231	10.99	0.0009164	0.004381
Micro/PVM	SALL1	3.627	3.568	10.98	0.0009201	0.004398
Micro/PVM	LENG8	0.5992	6.404	10.98	0.0009223	0.004407
Micro/PVM	OVGP1	-1.838	3.422	10.98	0.0009229	0.004409
Micro/PVM	STAC2	-3.704	4.117	10.97	0.0009239	0.004412
Micro/PVM	NHLRC2	0.6818	5.769	10.97	0.0009239	0.004412
Micro/PVM	FBF1	-0.9482	4.429	10.97	0.0009241	0.004412
Micro/PVM	EPB41L5	-0.9415	6.605	10.96	0.00093	0.004438
Micro/PVM	ANKRD34C-AS1	-5.162	6.504	10.96	0.0009302	0.004438
Micro/PVM	IQGAP1	-3.016	6.288	10.96	0.0009303	0.004438
Micro/PVM	ZNF835	-2.278	1.873	10.96	0.0009332	0.004451
Micro/PVM	OCA2	-4.426	5.688	10.95	0.0009359	0.004463
Micro/PVM	HMG20B	2.698	1.951	10.95	0.0009366	0.004465
Micro/PVM	PLEKHH3	-2.276	3.895	10.94	0.0009393	0.004477
Micro/PVM	IL21R	2.102	0.03422	10.94	0.0009394	0.004477
Micro/PVM	MIB2	-1.15	4.791	10.94	0.0009401	0.004479
Micro/PVM	GPR158-AS1	-3.544	2.439	10.94	0.0009402	0.004479
Micro/PVM	PIDD1	-1.539	4.46	10.94	0.0009436	0.004494
Micro/PVM	TNR	-5.546	8.491	10.93	0.0009462	0.004505
Micro/PVM	KLRD1	-2.539	2.096	10.93	0.0009471	0.004508
Micro/PVM	HECW1	-4.011	8.502	10.92	0.0009493	0.004518
Micro/PVM	SENP2	-0.6306	6.077	10.92	0.0009495	0.004518
Micro/PVM	GHR	-4.377	6.917	10.92	0.0009505	0.004521
Micro/PVM	CCDC148-AS1	-2.99	1.717	10.92	0.000951	0.004523
Micro/PVM	DGCR8	-0.7466	4.631	10.92	0.000953	0.004531
Micro/PVM	KLHL11	-1.115	4.171	10.91	0.0009569	0.004549
Micro/PVM	CFAP53	-2.348	2.344	10.9	0.0009595	0.00456
Micro/PVM	B3GALNT1	-1.68	5.385	10.9	0.0009631	0.004576
Micro/PVM	LIFR	-3.993	6.581	10.9	0.0009634	0.004576
Micro/PVM	VPS13A	-1.943	7.389	10.9	0.0009636	0.004576
Micro/PVM	LY6K	3.736	-2.477	10.89	0.0009654	0.004584
Micro/PVM	PRR16	-5.257	7.722	10.89	0.000966	0.004585
Micro/PVM	CDK13	0.4597	7.808	10.89	0.0009662	0.004585
Micro/PVM	SPDYE3	-0.8135	5.113	10.89	0.0009684	0.004594
Micro/PVM	ERI1	0.8677	4.102	10.89	0.0009685	0.004594
Micro/PVM	MTSS2	-3.682	5.761	10.89	0.0009686	0.004594
Micro/PVM	TNPO2	-0.6694	5.249	10.88	0.0009725	0.004611
Micro/PVM	NABP2	-1.315	3.494	10.88	0.0009728	0.004611
Micro/PVM	ZNF43	0.9546	4.871	10.88	0.0009729	0.004611
Micro/PVM	EXOSC8	1.177	4.288	10.88	0.0009746	0.004617
Micro/PVM	TMEM17	-1.886	3.117	10.88	0.0009747	0.004617
Micro/PVM	DGKE	-1.542	6.468	10.87	0.0009776	0.00463
Micro/PVM	LINC01182	-3.391	3.57	10.86	0.0009833	0.004656
Micro/PVM	SLC43A2	1.136	5.26	10.86	0.0009842	0.004659
Micro/PVM	GABRA2	-4.058	7.327	10.85	0.0009856	0.004665
Micro/PVM	SLC2A11	-1.187	5.285	10.85	0.0009865	0.004668
Micro/PVM	KCTD16	-4.451	9.446	10.85	0.0009867	0.004668
Micro/PVM	GALNT13	-4.136	8.079	10.85	0.0009873	0.00467
Micro/PVM	ACTR2	0.9429	7.222	10.85	0.0009875	0.00467
Micro/PVM	CREB3L2	2.043	4.833	10.85	0.0009885	0.004674
Micro/PVM	THPO	-9.153	1.465	10.85	0.0009891	0.004675
Micro/PVM	LARGE1	-2.402	9.293	10.84	0.0009926	0.00469
Micro/PVM	ACO2	-0.9998	5.7	10.84	0.0009941	0.004697
Micro/PVM	ACP5	4.126	-2.879	10.84	0.0009944	0.004697
Micro/PVM	FBXW9	-1.852	2.616	10.84	0.0009948	0.004698
Micro/PVM	CACNA2D2	-3.908	4.391	10.84	0.0009952	0.004699
Micro/PVM	CELF1	0.6376	7.485	10.83	0.0009964	0.004703
Micro/PVM	LSG1	0.7729	4.038	10.83	0.0009978	0.004709
Micro/PVM	USP11	-1.548	6.409	10.83	0.0009983	0.00471
Micro/PVM	SMCO4	2.211	3.276	10.83	0.001001	0.00472
Micro/PVM	NYAP2	-5.582	7.926	10.83	0.001001	0.00472
Micro/PVM	WSCD2	-3.419	5.24	10.82	0.001003	0.00473
Micro/PVM	LIX1L	0.9193	3.637	10.82	0.001004	0.004731
Micro/PVM	SYT1	-3.805	11.6	10.82	0.001005	0.004735
Micro/PVM	AP4S1	-0.8343	5.336	10.81	0.001009	0.004751
Micro/PVM	PHLPP2	-1.052	6.2	10.81	0.001009	0.004751
Micro/PVM	SUN3	-1.876	2.689	10.81	0.001009	0.004751
Micro/PVM	KBTBD11	-1.793	4.505	10.8	0.001013	0.004766
Micro/PVM	STRC	-2.109	5.703	10.8	0.001013	0.004766
Micro/PVM	MMP16	-4.486	8.799	10.8	0.001013	0.004766
Micro/PVM	FIGN	-4.272	6.716	10.8	0.001013	0.004766
Micro/PVM	RFX4	-4.594	5.919	10.8	0.001013	0.004766
Micro/PVM	PIGO	1.246	2.139	10.79	0.001021	0.004803
Micro/PVM	NLRP8	-8.554	0.6878	10.79	0.001021	0.004803
Micro/PVM	RNF128	-1.731	4.141	10.79	0.001022	0.004803
Micro/PVM	PRDM6	-2.2	3.193	10.78	0.001027	0.004828
Micro/PVM	EBLN3P	0.6343	4.895	10.78	0.001028	0.004833
Micro/PVM	GRIK2	-4.403	10.86	10.77	0.00103	0.004841
Micro/PVM	LRRC20	-1.349	3.886	10.77	0.001032	0.004847
Micro/PVM	CRISPLD1	-3.73	4.135	10.77	0.001033	0.004849
Micro/PVM	FLRT3	-3.316	4.999	10.76	0.001034	0.004856
Micro/PVM	SELENOM	-2.204	5.295	10.76	0.001035	0.004858
Micro/PVM	ZBTB47	-1.503	3.887	10.76	0.001036	0.004863
Micro/PVM	OCIAD1	-0.6479	7.512	10.76	0.001039	0.004876
Micro/PVM	OBI1	0.709	4.471	10.75	0.001041	0.004881
Micro/PVM	NAP1L3	-2.377	5.524	10.75	0.001043	0.004892
Micro/PVM	HSD11B1	-3.487	3.313	10.74	0.001046	0.004905
Micro/PVM	MIR17HG	2.384	0.2112	10.74	0.001051	0.004925
Micro/PVM	GTPBP8	-1.514	3.272	10.73	0.001055	0.004942
Micro/PVM	UBC	1.291	6.778	10.72	0.001057	0.004952
Micro/PVM	ZNF521	-3.725	5.746	10.72	0.001058	0.004958
Micro/PVM	EI24	-1.001	5.328	10.72	0.001062	0.004972
Micro/PVM	CATSPERT	-2.078	3.747	10.71	0.001063	0.004979
Micro/PVM	RFC5	-1.502	3.796	10.71	0.001064	0.00498
Micro/PVM	ZDHHC5	0.5917	4.694	10.71	0.001066	0.004987
Micro/PVM	ALG1L2	-3.253	1.091	10.7	0.00107	0.005006
Micro/PVM	NUDT7	-2.199	3.167	10.7	0.001072	0.005012
Micro/PVM	CACNA2D1	-4.102	8.936	10.7	0.001072	0.005012
Micro/PVM	TLE5	-1.229	6.39	10.7	0.001072	0.005014
Micro/PVM	MORC2-AS1	-1.915	2.187	10.7	0.001073	0.005017
Micro/PVM	LRRC74B	-9.27	1.441	10.7	0.001073	0.005017
Micro/PVM	DISC1FP1	-1.849	4.19	10.69	0.001075	0.005025
Micro/PVM	KLF6	1.633	4.883	10.69	0.001076	0.005026
Micro/PVM	CDPF1	1.302	1.735	10.69	0.001076	0.005026
Micro/PVM	IFFO1	0.8448	4.899	10.69	0.001076	0.005026
Micro/PVM	VAC14	0.74	4.467	10.69	0.001077	0.005027
Micro/PVM	ASTL	-8.434	0.527	10.69	0.001078	0.005032
Micro/PVM	C11orf65	1.606	3.971	10.68	0.001081	0.005043
Micro/PVM	THRSP	-8.435	0.3867	10.68	0.001082	0.00505
Micro/PVM	NEK7	1.923	5.87	10.68	0.001083	0.005054
Micro/PVM	CASC9	2.037	-0.62	10.67	0.001089	0.00508
Micro/PVM	TMEM218	1.252	3.413	10.67	0.00109	0.005081
Micro/PVM	CCDC25	-1.01	4.872	10.67	0.00109	0.005081
Micro/PVM	CLASP2	-1.401	9.462	10.67	0.001091	0.005084
Micro/PVM	SLC16A10	-4.434	5.428	10.66	0.001096	0.005107
Micro/PVM	ANKRD45	-2.843	2.729	10.65	0.001098	0.005115
Micro/PVM	PTPN14	2.409	5.356	10.65	0.0011	0.005123
Micro/PVM	PELATON	5.434	-3.565	10.65	0.0011	0.005123
Micro/PVM	ABCF3	-1.298	3.407	10.65	0.001103	0.005135
Micro/PVM	NEBL-AS1	-8.548	0.893	10.64	0.001105	0.005141
Micro/PVM	GPR61	-3.29	3.457	10.64	0.001106	0.005148
Micro/PVM	SYNPO2	-4.001	6.704	10.63	0.001111	0.005168
Micro/PVM	KLHL22	-0.6874	6.176	10.63	0.001112	0.005171
Micro/PVM	TMTC3	-0.8463	5.825	10.63	0.001113	0.005174
Micro/PVM	CNKSR2	-3.41	8.07	10.63	0.001113	0.005175
Micro/PVM	FZD6	-2.23	4.127	10.63	0.001114	0.005178
Micro/PVM	PPP2R3C	0.6781	5.828	10.62	0.001117	0.005192
Micro/PVM	BRI3	0.9843	5.182	10.62	0.001118	0.005193
Micro/PVM	ZNF22-AS1	1.994	-0.04107	10.62	0.001122	0.005209
Micro/PVM	SLC9A6	-0.9339	5.5	10.61	0.001122	0.005209
Micro/PVM	OS9	0.7944	5.378	10.61	0.001122	0.005209
Micro/PVM	PLCL2	1.564	7.605	10.61	0.001123	0.005211
Micro/PVM	VLDLR-AS1	-3.165	4.292	10.61	0.001123	0.005212
Micro/PVM	C1QTNF2	-10.46	2.583	10.61	0.001124	0.005215
Micro/PVM	CFAP20DC-AS1	-3.849	5.238	10.61	0.001124	0.005215
Micro/PVM	TRNP1	-2.772	3.706	10.61	0.001125	0.005218
Micro/PVM	MAP3K1	1.877	5.442	10.6	0.001129	0.005236
Micro/PVM	ANO8	-2.32	4.522	10.6	0.001132	0.005246
Micro/PVM	CARMIL2	-3.141	4.071	10.6	0.001132	0.005246
Micro/PVM	ASB16-AS1	0.9333	3.231	10.6	0.001132	0.005246
Micro/PVM	SERTM1	-6.414	4.345	10.6	0.001133	0.005249
Micro/PVM	DCUN1D2	-0.7182	5.536	10.59	0.001134	0.005253
Micro/PVM	ZNF583	-0.8887	4.55	10.59	0.001135	0.005256
Micro/PVM	NFE2L2	1.682	5.767	10.59	0.001136	0.005257
Micro/PVM	COQ10B	0.6693	4.324	10.59	0.001136	0.005258
Micro/PVM	SPATA17	-2.329	2.631	10.59	0.001137	0.005261
Micro/PVM	IGF1R	-1.302	8.095	10.59	0.001137	0.005261
Micro/PVM	RBP2	-2.244	1.932	10.59	0.001138	0.005266
Micro/PVM	PARP10	2.439	1.881	10.59	0.001139	0.005267
Micro/PVM	RASL10B	-4.129	2.425	10.59	0.00114	0.005268
Micro/PVM	ZBTB16	-2.072	7.606	10.58	0.001141	0.00527
Micro/PVM	E2F6	-0.932	4.247	10.58	0.001141	0.00527
Micro/PVM	MMP25-AS1	-1.429	4.404	10.58	0.001141	0.00527
Micro/PVM	EXOC7	-0.7571	5.725	10.58	0.001141	0.00527
Micro/PVM	PAOX	1.574	3.034	10.58	0.001143	0.00528
Micro/PVM	CCDC57	-1.583	6.573	10.58	0.001144	0.00528
Micro/PVM	KLF8	-3.112	3.831	10.58	0.001144	0.005283
Micro/PVM	ACOX3	-0.7276	4.75	10.58	0.001145	0.005283
Micro/PVM	PLEKHM2	0.5935	5.599	10.58	0.001146	0.005289
Micro/PVM	MOGS	0.5649	4.791	10.57	0.001147	0.005293
Micro/PVM	RAPGEF5	-4.092	8.363	10.57	0.001148	0.005296
Micro/PVM	MAML2	2.851	8.331	10.57	0.00115	0.005302
Micro/PVM	IGLON5	-3.508	4.084	10.57	0.001151	0.005306
Micro/PVM	DGKH	-2.807	7.143	10.57	0.001151	0.005306
Micro/PVM	SEPTIN11	-2.156	7.562	10.56	0.001158	0.005336
Micro/PVM	CCNK	0.6245	4.372	10.55	0.001159	0.005338
Micro/PVM	DUSP14	-2.548	3.507	10.55	0.00116	0.005341
Micro/PVM	GRM7	-4.491	9.288	10.55	0.001161	0.005345
Micro/PVM	NCLN	-0.8981	4.632	10.55	0.001164	0.005358
Micro/PVM	CDC42SE2	0.8121	6.997	10.55	0.001165	0.005362
Micro/PVM	PHB1	-1.276	4.208	10.54	0.001166	0.005366
Micro/PVM	SUGP1	-0.9199	4.52	10.54	0.001167	0.005369
Micro/PVM	TEX15	-5.242	3.465	10.54	0.001169	0.005376
Micro/PVM	LY6H	-2.297	6.711	10.54	0.00117	0.00538
Micro/PVM	SGCB	-1.269	5.034	10.53	0.001173	0.005391
Micro/PVM	ZNF8	-1.192	3.005	10.53	0.001176	0.005407
Micro/PVM	CHRNB2	-2.98	3.034	10.53	0.001177	0.005409
Micro/PVM	SGPP2	-4.289	5.153	10.53	0.001177	0.005409
Micro/PVM	TRAP1	-0.8587	5.687	10.52	0.001181	0.005424
Micro/PVM	DPCD	-1.512	3.575	10.52	0.001182	0.005431
Micro/PVM	PLAAT5	-9.17	1.424	10.52	0.001183	0.005433
Micro/PVM	CDH3	-1.889	3.705	10.52	0.001183	0.005433
Micro/PVM	MPPED1	-4.578	6.537	10.51	0.001189	0.005456
Micro/PVM	PDZRN3	-4.195	8.182	10.5	0.001191	0.005463
Micro/PVM	ENOX1-AS2	-8.897	0.729	10.5	0.001194	0.005477
Micro/PVM	NTN4	-4.372	6.008	10.5	0.001195	0.005481
Micro/PVM	ZNF687	1.288	1.815	10.48	0.00121	0.005548
Micro/PVM	ATP2B3	-2.573	4.624	10.47	0.001211	0.005554
Micro/PVM	OTUD6B	0.6129	4.423	10.47	0.001212	0.005554
Micro/PVM	FBXW10	-2.627	1.502	10.47	0.001213	0.00556
Micro/PVM	NR2F1	-3.509	5.98	10.47	0.001214	0.00556
Micro/PVM	C3orf18	-1.95	3.06	10.47	0.001214	0.00556
Micro/PVM	TMEM80	0.5792	4.918	10.47	0.001216	0.005569
Micro/PVM	MYO1G	2.637	-1.666	10.46	0.001218	0.005576
Micro/PVM	FN1	-4.212	5.893	10.46	0.001219	0.005578
Micro/PVM	DHX16	0.8135	2.891	10.46	0.001221	0.005587
Micro/PVM	LINC00626	-5.181	3.125	10.46	0.001221	0.005587
Micro/PVM	TRIM37	-0.976	6.666	10.46	0.001223	0.005594
Micro/PVM	KLHL10	-8.57	0.5472	10.45	0.001225	0.005601
Micro/PVM	TAF1A	1.049	3.143	10.44	0.001232	0.005633
Micro/PVM	ZNF653	-1.365	2.81	10.44	0.001233	0.005637
Micro/PVM	FAHD2A	-0.9703	4.454	10.44	0.001234	0.005639
Micro/PVM	PMEPA1	2.092	5.475	10.44	0.001234	0.005639
Micro/PVM	DNAL4	-1.37	4.295	10.44	0.001236	0.005647
Micro/PVM	SH3YL1	-0.6636	6.074	10.43	0.001241	0.005667
Micro/PVM	A2ML1	-2.363	3.523	10.43	0.001242	0.005673
Micro/PVM	TMEM217	-1.79	2.355	10.42	0.001244	0.005679
Micro/PVM	ETNK2	-3.444	2.54	10.42	0.001246	0.005689
Micro/PVM	BEAN1-AS1	2.578	-1.629	10.42	0.001249	0.005697
Micro/PVM	TNFRSF19	-2.99	3.904	10.42	0.001249	0.005697
Micro/PVM	TECPR1	-0.9561	5.062	10.42	0.001249	0.005697
Micro/PVM	LNPEP	0.8412	5.899	10.41	0.001251	0.005706
Micro/PVM	GPR180	-1.082	5.438	10.41	0.001252	0.00571
Micro/PVM	PTPRR	-4.137	7.799	10.41	0.001254	0.005718
Micro/PVM	FRAS1	-4.352	7.905	10.41	0.001255	0.005718
Micro/PVM	WDR97	-2.491	3.608	10.4	0.00126	0.00574
Micro/PVM	GOLGA7B-DT	-4.009	2.128	10.4	0.00126	0.00574
Micro/PVM	FADS6	-3.467	2.989	10.4	0.001263	0.005755
Micro/PVM	HIPK4	-3.977	3.542	10.39	0.001264	0.005755
Micro/PVM	RAD50	-0.6136	6.56	10.39	0.001264	0.005755
Micro/PVM	CEP152	1.766	3.329	10.39	0.001265	0.005758
Micro/PVM	BOLA3-DT	-1.491	3.258	10.39	0.001266	0.005761
Micro/PVM	ANKRD24	-2.592	5.183	10.39	0.001266	0.005762
Micro/PVM	ULK1	-0.8239	5.233	10.39	0.001268	0.005767
Micro/PVM	C19orf84	3.806	-2.885	10.39	0.001269	0.005772
Micro/PVM	PDHA1	-1.052	4.824	10.39	0.00127	0.005774
Micro/PVM	ZSCAN31	-2.438	4.733	10.38	0.001273	0.005787
Micro/PVM	TMEM178A	-3.122	6.717	10.37	0.001278	0.00581
Micro/PVM	LINC01106	-3.149	4.927	10.37	0.00128	0.005814
Micro/PVM	RAB18	-0.5192	5.952	10.37	0.00128	0.005814
Micro/PVM	PSG4	-8.747	0.9002	10.37	0.001281	0.005817
Micro/PVM	TMEM186	1.094	1.967	10.37	0.001281	0.005817
Micro/PVM	C8orf88	-3.428	1.521	10.35	0.001292	0.005865
Micro/PVM	GABRB2	-4.02	9.133	10.35	0.001294	0.005874
Micro/PVM	CD276	1.264	4.92	10.35	0.001294	0.005874
Micro/PVM	FDX2	-1.306	4.386	10.34	0.001299	0.005894
Micro/PVM	DPT	-9.643	1.883	10.34	0.0013	0.005895
Micro/PVM	LPP	1.832	7.964	10.34	0.001302	0.005906
Micro/PVM	SGSM1	-2.301	6.745	10.34	0.001305	0.005917
Micro/PVM	PTPRT	-4.834	9.322	10.33	0.001308	0.005929
Micro/PVM	STEEP1	-1.235	3.716	10.33	0.001308	0.005929
Micro/PVM	RIGI	1.204	4.754	10.33	0.00131	0.005936
Micro/PVM	CLDN16	-4.2	2.284	10.33	0.001311	0.005938
Micro/PVM	TMEM214	0.9165	2.806	10.33	0.001312	0.005942
Micro/PVM	MPHOSPH9	-0.9246	6.913	10.33	0.001312	0.005942
Micro/PVM	DEXI	1.223	4.082	10.32	0.001313	0.005946
Micro/PVM	CRAT	-1.358	3.369	10.32	0.001318	0.005965
Micro/PVM	LZTFL1	-1.834	4.162	10.31	0.00132	0.005973
Micro/PVM	MTIF3	0.636	5.311	10.31	0.001321	0.005977
Micro/PVM	AMN1	-1.033	6.311	10.31	0.001323	0.005981
Micro/PVM	DHRS4L2	0.998	3.655	10.31	0.001323	0.005981
Micro/PVM	STYX	0.7499	3.574	10.3	0.001328	0.006003
Micro/PVM	CSGALNACT1	2.49	8.067	10.3	0.00133	0.006011
Micro/PVM	CRTAC1	-4.375	5.825	10.3	0.001332	0.006019
Micro/PVM	MAP3K2	0.5489	6.123	10.29	0.001336	0.006035
Micro/PVM	BCL2L14	-2.361	2.779	10.29	0.001338	0.006044
Micro/PVM	HTR1E	-4.409	6.758	10.28	0.001341	0.006058
Micro/PVM	STMN4	-2.455	5.725	10.28	0.001346	0.006079
Micro/PVM	HIP1R	-4.494	5.52	10.27	0.001349	0.006089
Micro/PVM	NKRF	-1.141	4.578	10.27	0.001349	0.006089
Micro/PVM	EGLN1	0.5176	6.066	10.27	0.001349	0.006089
Micro/PVM	SEPTIN5	-8.745	0.608	10.27	0.001352	0.006101
Micro/PVM	PGBD1	-0.9801	5.412	10.26	0.001356	0.006117
Micro/PVM	GOLGA8K	3.096	-1.904	10.26	0.001357	0.006121
Micro/PVM	CNTNAP3	-5.448	5.717	10.26	0.001361	0.006137
Micro/PVM	PHETA2	2.292	0.04315	10.26	0.001362	0.00614
Micro/PVM	SEC31A	0.4686	6.384	10.25	0.001365	0.006153
Micro/PVM	DEF8	-0.7439	4.788	10.25	0.00137	0.006172
Micro/PVM	ELAVL2	-4.446	7.628	10.24	0.001371	0.006175
Micro/PVM	SNW1	0.7043	4.894	10.24	0.001371	0.006175
Micro/PVM	CACNB1	-1.84	4.19	10.23	0.001379	0.006207
Micro/PVM	FAT3	-4.416	8.066	10.23	0.001379	0.006208
Micro/PVM	ACD	-1.367	2.985	10.23	0.001382	0.006221
Micro/PVM	RHCE	-1.716	2.61	10.23	0.001383	0.006221
Micro/PVM	FLYWCH2	-1.018	4.419	10.22	0.00139	0.006254
Micro/PVM	ACHE	-3.279	3.7	10.21	0.001396	0.006278
Micro/PVM	GNL2	0.7726	3.424	10.21	0.001396	0.006279
Micro/PVM	PSG11	-8.923	0.9571	10.2	0.001403	0.006309
Micro/PVM	MTMR10	1.94	5.221	10.2	0.001404	0.006309
Micro/PVM	MTRFR	-0.8547	4.666	10.2	0.001405	0.006313
Micro/PVM	AARS1	-0.9459	5.736	10.2	0.001407	0.00632
Micro/PVM	VPS37C	0.7883	3.847	10.19	0.001408	0.006326
Micro/PVM	STK26	2.755	0.9509	10.19	0.001409	0.006328
Micro/PVM	SEPTIN4	-3.64	5.337	10.19	0.001411	0.006334
Micro/PVM	SNAP25	-2.628	9.456	10.19	0.001411	0.006334
Micro/PVM	KIAA0586	-0.6863	6.12	10.19	0.001412	0.006337
Micro/PVM	COX7A2L	-0.9503	5.349	10.19	0.001413	0.006339
Micro/PVM	GFOD2	-1.235	4.814	10.18	0.001416	0.006353
Micro/PVM	M6PR	0.5559	5.477	10.18	0.001417	0.006357
Micro/PVM	NFKBIA	1.845	4.218	10.18	0.001418	0.006359
Micro/PVM	FASTKD2	-0.8035	6.014	10.18	0.001419	0.006361
Micro/PVM	BZW2	-1.63	5.337	10.18	0.001422	0.006372
Micro/PVM	EPB41	2.018	6.112	10.17	0.001424	0.006383
Micro/PVM	CDH18	-3.821	9.058	10.17	0.001427	0.006391
Micro/PVM	GRM8	-4.85	8.196	10.17	0.001427	0.006394
Micro/PVM	NGRN	-1.56	6.465	10.17	0.001431	0.006408
Micro/PVM	VAT1L	-4.596	5.488	10.16	0.001434	0.006421
Micro/PVM	FAM124A	-5.054	4.758	10.16	0.001435	0.006426
Micro/PVM	WASHC1	0.7679	3.629	10.16	0.001436	0.006426
Micro/PVM	KIF3B	-1.194	5.542	10.16	0.001436	0.006426
Micro/PVM	CHST2	-3.601	3.847	10.15	0.001439	0.006439
Micro/PVM	RELT	1.585	2.376	10.15	0.001443	0.006452
Micro/PVM	EFNB2	-2.127	5.861	10.15	0.001443	0.006454
Micro/PVM	ATP9B	0.5884	7.318	10.15	0.001444	0.006454
Micro/PVM	LRRC56	-1.633	3.343	10.15	0.001445	0.006459
Micro/PVM	BMAL2	-4.083	5.907	10.15	0.001446	0.006459
Micro/PVM	SLC2A14	-3.056	1.885	10.15	0.001446	0.006459
Micro/PVM	SYNGR2	2.293	3.001	10.14	0.001447	0.006464
Micro/PVM	EIF4E	0.5022	5.997	10.14	0.001451	0.006481
Micro/PVM	PSMG2	-0.6739	6.077	10.14	0.001452	0.006483
Micro/PVM	CFAP20DC	-2.551	3.994	10.14	0.001452	0.006483
Micro/PVM	ADAM11	-2.622	5.459	10.14	0.001453	0.006484
Micro/PVM	ZNF142	0.7532	3.459	10.14	0.001454	0.006486
Micro/PVM	RING1	-0.742	5.166	10.14	0.001454	0.006486
Micro/PVM	SH3RF3	1.817	7.824	10.13	0.001457	0.006497
Micro/PVM	EML5	-1.274	6.606	10.13	0.001461	0.006516
Micro/PVM	CHCHD6	-1.152	6.193	10.12	0.001464	0.006526
Micro/PVM	CPE	-3.088	8.137	10.12	0.001466	0.006533
Micro/PVM	CLSTN2	-5.006	8.729	10.12	0.00147	0.006549
Micro/PVM	DLGAP1-AS1	2.256	0.8139	10.11	0.001473	0.006562
Micro/PVM	NALCN-AS1	-3.659	2.39	10.11	0.001478	0.006582
Micro/PVM	MRPS16	-0.8457	5.355	10.1	0.001479	0.006589
Micro/PVM	YY1	0.5465	5.562	10.1	0.001482	0.006599
Micro/PVM	FAM20B	-0.7502	5.339	10.1	0.001485	0.006612
Micro/PVM	RAB3IP	-4.169	6.866	10.1	0.001486	0.006614
Micro/PVM	MLXIPL	1.972	5.215	10.09	0.001487	0.006619
Micro/PVM	GLB1L3	-3.357	4.962	10.09	0.001489	0.006626
Micro/PVM	SLC12A8	-2.508	5.158	10.09	0.00149	0.006629
Micro/PVM	XKR9	-2.106	5.448	10.09	0.001492	0.006636
Micro/PVM	CRYBG1	-2.447	3.592	10.09	0.001495	0.006646
Micro/PVM	DNAH5	-2.723	4	10.08	0.001496	0.006648
Micro/PVM	RGL3	2.866	2.571	10.08	0.001496	0.006649
Micro/PVM	LINC01122	-4.053	7.72	10.08	0.0015	0.006663
Micro/PVM	LINGO2	-4.291	10.57	10.08	0.001502	0.006671
Micro/PVM	RERE	0.7299	9.005	10.08	0.001502	0.006673
Micro/PVM	PPP1R42	-2.743	2.493	10.07	0.001508	0.006695
Micro/PVM	TENM1	-5.021	8.186	10.07	0.001508	0.006696
Micro/PVM	CSPG5	-3.093	5.798	10.06	0.001516	0.006727
Micro/PVM	TBK1	0.626	6.028	10.06	0.001516	0.006727
Micro/PVM	CTF1	2.026	0.6563	10.06	0.001516	0.006727
Micro/PVM	ZNF365	-3.615	6.729	10.06	0.001517	0.006729
Micro/PVM	GPR171	-9.047	0.8062	10.06	0.001518	0.006729
Micro/PVM	MFAP3	-0.7811	5.016	10.06	0.001518	0.006729
Micro/PVM	MICU1	-1.184	7.826	10.05	0.00152	0.006737
Micro/PVM	ADGRA2	-3.608	3.601	10.05	0.001524	0.006755
Micro/PVM	ERICH6	-2.205	2.05	10.04	0.001528	0.006771
Micro/PVM	EPHB2	1.484	5.403	10.04	0.001528	0.006771
Micro/PVM	ROBO1	-4.628	9.603	10.04	0.001529	0.006772
Micro/PVM	TMEM53	-1.389	2.959	10.04	0.001531	0.00678
Micro/PVM	DBNL	0.7632	3.672	10.04	0.001531	0.00678
Micro/PVM	CNDP2	1.2	4.704	10.04	0.001535	0.006794
Micro/PVM	PPEF1	-3.736	3.87	10.04	0.001536	0.006797
Micro/PVM	DPP10	-4.907	11.99	10.03	0.001536	0.006797
Micro/PVM	HTR5A	-3.384	3.277	10.03	0.001542	0.006823
Micro/PVM	SAMD9L	4.429	2.283	10.02	0.001545	0.006833
Micro/PVM	ZC2HC1A	-1.191	6.37	10.02	0.001546	0.006837
Micro/PVM	RHBDD1	1.124	5.773	10.02	0.001552	0.006859
Micro/PVM	SLC24A2	-4.439	9.248	10.01	0.001555	0.006875
Micro/PVM	EIF4E1B	-3.55	3.354	10	0.001562	0.0069
Micro/PVM	IMPA2	2.422	2.758	10	0.001562	0.0069
Micro/PVM	EME1	3.379	-1.769	10	0.001565	0.006914
Micro/PVM	POMT1	-0.9671	5.193	9.999	0.001566	0.006917
Micro/PVM	DOCK9-DT	-8.537	0.842	9.995	0.00157	0.006931
Micro/PVM	DNA2	-0.9738	4.078	9.993	0.001571	0.006936
Micro/PVM	LYG1	-1.134	3.202	9.991	0.001573	0.006942
Micro/PVM	PRIMPOL	0.8895	5.265	9.989	0.001575	0.006948
Micro/PVM	TIAM2	-2.712	5.751	9.989	0.001575	0.006948
Micro/PVM	POLQ	-2.763	3.668	9.988	0.001576	0.00695
Micro/PVM	KCNC4	-1.692	4.006	9.985	0.001578	0.006959
Micro/PVM	FAM43B	-3.73	2.977	9.984	0.001579	0.00696
Micro/PVM	TUSC7	-9.397	1.283	9.981	0.001582	0.006971
Micro/PVM	CCNE2	-3.475	2.517	9.98	0.001583	0.006974
Micro/PVM	SUSD5	-3.355	4.078	9.971	0.001591	0.007008
Micro/PVM	LRRC8A	-1.729	4.497	9.97	0.001591	0.007009
Micro/PVM	RNF207	-2.089	4.153	9.97	0.001592	0.007009
Micro/PVM	PDE1C	-4.939	8.028	9.969	0.001592	0.007011
Micro/PVM	SH2D6	-9.106	1.161	9.968	0.001593	0.007012
Micro/PVM	ZNF407	0.5461	7.056	9.966	0.001595	0.007018
Micro/PVM	HOMEZ	1.413	2.14	9.965	0.001596	0.007021
Micro/PVM	CAMK2N1	-1.908	7.648	9.964	0.001596	0.007022
Micro/PVM	SPATA2L	-2.118	4.371	9.96	0.0016	0.007038
Micro/PVM	TOR1AIP1	0.8455	4.51	9.958	0.001602	0.007043
Micro/PVM	LRFN1	-1.795	3.219	9.958	0.001602	0.007043
Micro/PVM	KIFC2	-1.588	5.969	9.954	0.001605	0.007055
Micro/PVM	TIMM9	-0.7555	4.544	9.948	0.00161	0.007076
Micro/PVM	UCN	-1.575	3.543	9.948	0.00161	0.007076
Micro/PVM	ZNF772	-1.637	2.492	9.947	0.001611	0.007076
Micro/PVM	KCTD17	-1.751	4.787	9.946	0.001612	0.007079
Micro/PVM	PCDH19	-3.304	5.563	9.946	0.001612	0.007079
Micro/PVM	JPH1	-2.929	5.878	9.945	0.001613	0.00708
Micro/PVM	CALD1	-3.502	7.044	9.942	0.001615	0.007088
Micro/PVM	AACS	-2.153	5.941	9.942	0.001615	0.007088
Micro/PVM	VSTM2L	-3.593	5.669	9.942	0.001616	0.007088
Micro/PVM	PTOV1	-0.7749	4.955	9.941	0.001616	0.007088
Micro/PVM	KCNT2	-4.002	8.098	9.94	0.001617	0.00709
Micro/PVM	SLC9A9-AS1	2.516	-0.4749	9.937	0.00162	0.007103
Micro/PVM	TLNRD1	1.112	2.988	9.937	0.00162	0.007103
Micro/PVM	FAM53B	1.459	5.475	9.921	0.001634	0.00716
Micro/PVM	HNRNPA2B1	0.8345	7.49	9.92	0.001635	0.007166
Micro/PVM	SYT2	-2.995	3.794	9.916	0.001638	0.007176
Micro/PVM	KCNK9	-4.147	3.712	9.915	0.00164	0.007182
Micro/PVM	METTL25B	1.173	3.22	9.913	0.001641	0.007187
Micro/PVM	ERGIC2	-0.5598	5.721	9.912	0.001642	0.00719
Micro/PVM	CCDC62	-1.461	4.052	9.907	0.001647	0.007208
Micro/PVM	CUEDC2	-0.9718	4.75	9.906	0.001647	0.00721
Micro/PVM	C5orf15	0.8503	4.803	9.904	0.001649	0.007214
Micro/PVM	TLN2	1.324	7.803	9.899	0.001653	0.007232
Micro/PVM	HOMER2	-2.204	5.816	9.891	0.001661	0.007266
Micro/PVM	PCNX3	0.9034	2.899	9.89	0.001662	0.007267
Micro/PVM	LYNX1	-1.564	4.848	9.889	0.001662	0.007267
Micro/PVM	SLC12A5	-2.647	6.089	9.887	0.001664	0.007274
Micro/PVM	CCNI2	-8.623	0.6582	9.881	0.00167	0.007297
Micro/PVM	PAPSS1	-1.386	6.76	9.875	0.001675	0.007318
Micro/PVM	UBR3	-0.5613	8.42	9.875	0.001675	0.007318
Micro/PVM	WDR12	-0.8336	4.706	9.871	0.001679	0.007331
Micro/PVM	GPC6	-4.328	8.456	9.871	0.001679	0.007331
Micro/PVM	PAPOLA	0.4777	6.735	9.87	0.00168	0.007335
Micro/PVM	TFDP2	-0.9206	7.434	9.868	0.001682	0.007339
Micro/PVM	SDK2	-4.091	5.548	9.866	0.001683	0.007345
Micro/PVM	MAP3K5	2.056	7.799	9.866	0.001684	0.007346
Micro/PVM	TENM3	-4.361	8.658	9.861	0.001688	0.007361
Micro/PVM	LASP1NB	-1.655	4.572	9.86	0.001689	0.007364
Micro/PVM	GMCL1	-1.197	6.211	9.86	0.001689	0.007364
Micro/PVM	MBD6	1.091	3.42	9.858	0.00169	0.007369
Micro/PVM	ZNF79	0.8632	2.607	9.85	0.001698	0.007399
Micro/PVM	KMT2E	0.5154	7.669	9.85	0.001698	0.007399
Micro/PVM	FGL1	3.811	1.568	9.847	0.001701	0.00741
Micro/PVM	LRRTM4	-3.819	11.21	9.844	0.001704	0.007422
Micro/PVM	NDUFA5	-0.9114	6.09	9.842	0.001706	0.007428
Micro/PVM	CNTFR	-3.938	3.979	9.838	0.001709	0.007441
Micro/PVM	PTPRN	-2.598	6.047	9.837	0.001711	0.007444
Micro/PVM	SLC12A4	2.704	0.9092	9.837	0.001711	0.007444
Micro/PVM	PNMA8A	-1.835	4.718	9.834	0.001713	0.007452
Micro/PVM	ERVK13-1	-0.8064	4.989	9.833	0.001714	0.007457
Micro/PVM	CAPRIN1	0.5009	5.743	9.831	0.001716	0.007463
Micro/PVM	CIP2A	-1.182	4.204	9.826	0.00172	0.00748
Micro/PVM	GPM6B	-2.84	8.734	9.822	0.001724	0.007494
Micro/PVM	MICAL2	-3.556	7.216	9.822	0.001725	0.007495
Micro/PVM	GBE1	1.326	5.972	9.82	0.001726	0.0075
Micro/PVM	PLCXD2	-4.715	3.166	9.817	0.001729	0.007512
Micro/PVM	LRWD1	-1.402	3.025	9.815	0.001731	0.00752
Micro/PVM	ADGRA3	-4.693	5.124	9.812	0.001734	0.007529
Micro/PVM	MINDY3	-0.6843	6.352	9.809	0.001736	0.007539
Micro/PVM	DLGAP2	-4.198	9.29	9.808	0.001737	0.00754
Micro/PVM	MRAP2	-3.568	5.402	9.806	0.001739	0.007547
Micro/PVM	LANCL1	-2.275	7.2	9.806	0.001739	0.007547
Micro/PVM	CLGN	-3.509	3.08	9.804	0.001741	0.007551
Micro/PVM	SLC7A6OS	0.7767	3.355	9.804	0.001741	0.007551
Micro/PVM	CDIP1	-0.9623	5.272	9.802	0.001743	0.007558
Micro/PVM	HEXIM2	-1.492	2.6	9.801	0.001744	0.007562
Micro/PVM	SYT5	-2.615	5.069	9.8	0.001745	0.007565
Micro/PVM	RPS18	0.9026	4.884	9.798	0.001747	0.007571
Micro/PVM	PIAS3	1.047	2.906	9.796	0.001749	0.007577
Micro/PVM	SAP30L-AS1	1.875	2.498	9.792	0.001753	0.007593
Micro/PVM	MLST8	-1.022	3.778	9.789	0.001755	0.007602
Micro/PVM	GALNT15	-4.012	4.236	9.789	0.001756	0.007602
Micro/PVM	ACTN1	-3.063	6.503	9.785	0.00176	0.007618
Micro/PVM	PADI1	3.132	-2.343	9.782	0.001762	0.007626
Micro/PVM	PDIA2	-2.21	4.18	9.781	0.001763	0.00763
Micro/PVM	SLC6A9	-3.277	2.147	9.78	0.001764	0.007631
Micro/PVM	SBK1	-3.448	5.098	9.774	0.00177	0.007656
Micro/PVM	ZNF7	0.5674	4.659	9.772	0.001772	0.007661
Micro/PVM	GABRR1	-1.051	3.452	9.77	0.001774	0.007668
Micro/PVM	NETO1	-3.867	8.137	9.77	0.001774	0.007668
Micro/PVM	NDUFS1	-0.6894	6.576	9.767	0.001776	0.007677
Micro/PVM	MSX1	-9.391	1.523	9.767	0.001777	0.007677
Micro/PVM	ING5	-0.7261	4.981	9.767	0.001777	0.007677
Micro/PVM	TRIQK	-0.731	5.636	9.764	0.00178	0.007686
Micro/PVM	TMEM191B	-2.765	2.3	9.76	0.001784	0.007703
Micro/PVM	PMAIP1	-4.419	-2.079	9.759	0.001784	0.007703
Micro/PVM	PHAX	-1.008	4.587	9.759	0.001785	0.007703
Micro/PVM	ENTPD3	-4.061	6.346	9.758	0.001786	0.007706
Micro/PVM	OGFOD3	-1.145	3.81	9.755	0.001788	0.007715
Micro/PVM	ICE2	0.6276	5.867	9.755	0.001789	0.007715
Micro/PVM	ZNF470	-1.121	3.548	9.75	0.001794	0.007736
Micro/PVM	OBSL1	-2.018	5.456	9.748	0.001796	0.007743
Micro/PVM	PLEKHO2	3.34	1.039	9.747	0.001796	0.007743
Micro/PVM	LOH12CR2	-1.937	2.372	9.746	0.001797	0.007745
Micro/PVM	RNPS1	-0.7056	6.576	9.742	0.001801	0.007763
Micro/PVM	AFAP1L2	-5.445	4.73	9.741	0.001802	0.007764
Micro/PVM	BMP2	-10.27	2.473	9.741	0.001802	0.007764
Micro/PVM	CCDC142	0.8106	3.075	9.739	0.001804	0.00777
Micro/PVM	ZNF420	-1.026	5.649	9.735	0.001808	0.007783
Micro/PVM	PLEKHA5	-2.053	9.073	9.735	0.001808	0.007783
Micro/PVM	ZNF22	0.9662	3.924	9.732	0.001811	0.007793
Micro/PVM	GCK	-2.585	2.398	9.732	0.001811	0.007793
Micro/PVM	B3GALT4	1.257	2.167	9.731	0.001812	0.007796
Micro/PVM	WWTR1	-3.951	4.79	9.73	0.001813	0.0078
Micro/PVM	PYGB	-1.077	5.435	9.728	0.001815	0.007806
Micro/PVM	IL21R-AS1	-8.796	0.9626	9.726	0.001816	0.00781
Micro/PVM	CHRD	-2.923	5.063	9.726	0.001817	0.00781
Micro/PVM	SHISA5	-1.047	4.625	9.723	0.001819	0.00782
Micro/PVM	EEF1AKMT1	-0.8674	4.728	9.721	0.001821	0.007826
Micro/PVM	FAM174A	-1.282	5.395	9.715	0.001828	0.007852
Micro/PVM	GLMN	-0.7161	7.004	9.713	0.00183	0.007861
Micro/PVM	METTL6	-0.8851	5.945	9.709	0.001833	0.007872
Micro/PVM	IL20RB	1.419	0.8002	9.709	0.001834	0.007872
Micro/PVM	LRRC23	-1.28	3.342	9.707	0.001836	0.007881
Micro/PVM	PABPC1L2B	-3.415	1.775	9.704	0.001839	0.007891
Micro/PVM	TTC38	2.506	2.411	9.702	0.00184	0.007897
Micro/PVM	PDPK1	0.4958	6.123	9.699	0.001844	0.007911
Micro/PVM	ZNF273	-1.349	5.597	9.695	0.001848	0.007926
Micro/PVM	PGLS	1.053	3.891	9.694	0.001849	0.007929
Micro/PVM	MAP2K4	-0.6723	7.768	9.689	0.001854	0.007948
Micro/PVM	TXLNG	-0.904	5.467	9.688	0.001854	0.007949
Micro/PVM	SPAG4	-8.615	0.8564	9.684	0.001859	0.007965
Micro/PVM	KCNJ1	2.47	-0.4034	9.683	0.00186	0.007968
Micro/PVM	ERCC6	0.7686	4.778	9.681	0.001862	0.007976
Micro/PVM	RAMP2-AS1	-9.19	1.281	9.677	0.001866	0.00799
Micro/PVM	JRKL	1.03	2.563	9.675	0.001868	0.007997
Micro/PVM	MCHR1	-3.967	2.167	9.674	0.001869	0.008002
Micro/PVM	EPHB1	-3.955	6.215	9.669	0.001874	0.00802
Micro/PVM	SGCZ	-5.082	10.34	9.666	0.001877	0.008034
Micro/PVM	MTMR12	-1.062	6.205	9.664	0.001879	0.008039
Micro/PVM	PEX13	0.5353	4.704	9.659	0.001885	0.008062
Micro/PVM	DNAJA4	-1.201	4.437	9.656	0.001888	0.008073
Micro/PVM	PARD6G	-2.613	3.506	9.649	0.001895	0.008103
Micro/PVM	GOLPH3	0.5735	6.087	9.646	0.001898	0.008113
Micro/PVM	LINC01353	3.014	-1.861	9.643	0.001901	0.008124
Micro/PVM	WNT3	-2.752	2.939	9.643	0.001901	0.008124
Micro/PVM	KHDRBS2	-3.573	9.835	9.639	0.001905	0.008137
Micro/PVM	RPF1	0.819	3.704	9.639	0.001905	0.008138
Micro/PVM	SLC10A7	0.9136	5.626	9.638	0.001906	0.008139
Micro/PVM	PRRG3	-2.904	3.892	9.638	0.001906	0.008139
Micro/PVM	UCHL1-DT	-3.504	1.467	9.632	0.001912	0.008161
Micro/PVM	MACROH2A2	-1.203	4.815	9.632	0.001913	0.008162
Micro/PVM	LRRC3B	-5.099	6.23	9.631	0.001913	0.008162
Micro/PVM	RAD54L2	-0.5504	6.483	9.628	0.001916	0.008176
Micro/PVM	NECAP2	0.6608	4.097	9.626	0.001919	0.008184
Micro/PVM	HP1BP3	0.636	7.15	9.624	0.00192	0.00819
Micro/PVM	ZNF32-AS2	-2.541	1.595	9.622	0.001923	0.008199
Micro/PVM	PCDH11Y	-4.351	7.943	9.619	0.001926	0.008208
Micro/PVM	HYOU1	-1.223	4.038	9.618	0.001927	0.008213
Micro/PVM	ZSCAN29	1.007	2.901	9.617	0.001928	0.008215
Micro/PVM	LRRC73	-2.527	2.875	9.615	0.00193	0.00822
Micro/PVM	LCA5L	-1.381	3.078	9.613	0.001932	0.008229
Micro/PVM	SMCO2	-3.77	2.692	9.608	0.001938	0.008252
Micro/PVM	MANSC4	-8.286	0.4242	9.606	0.001939	0.008256
Micro/PVM	TMEM175	-0.7226	6.078	9.602	0.001944	0.008272
Micro/PVM	MTUS2	-4.193	9.155	9.602	0.001944	0.008272
Micro/PVM	CDK5R2	-2.486	4.601	9.598	0.001948	0.008289
Micro/PVM	CTNS	1.191	3.179	9.597	0.001949	0.008292
Micro/PVM	CDH6	-5.626	6.365	9.596	0.00195	0.008294
Micro/PVM	FRMPD3	-3.739	4.194	9.591	0.001955	0.008315
Micro/PVM	SNRNP48	0.6788	4.629	9.587	0.001959	0.00833
Micro/PVM	TMTC2	-4.012	8.738	9.586	0.001961	0.008332
Micro/PVM	FILIP1	-3.01	4.225	9.586	0.001961	0.008332
Micro/PVM	TLE2	-4.853	5.075	9.585	0.001962	0.008338
Micro/PVM	CFAP210	-3.092	2.74	9.58	0.001967	0.008354
Micro/PVM	ABCF2	-0.9423	4.031	9.577	0.001971	0.00837
Micro/PVM	TTLL11	-2.035	7.603	9.576	0.001971	0.00837
Micro/PVM	PTCSC3	-10.48	2.446	9.576	0.001972	0.008371
Micro/PVM	BOLA3	-1.399	4.63	9.575	0.001973	0.008374
Micro/PVM	CFAP99	-3.306	1.296	9.572	0.001975	0.008383
Micro/PVM	NSMCE2	0.7924	7.764	9.571	0.001977	0.008387
Micro/PVM	ADGRA1-AS1	-4.045	2.036	9.57	0.001978	0.008389
Micro/PVM	ARG2	-1.79	4.968	9.57	0.001978	0.008389
Micro/PVM	FEN1	-2.404	2.375	9.569	0.001979	0.00839
Micro/PVM	TTC3-AS1	-1.33	3.316	9.568	0.00198	0.008395
Micro/PVM	PLS3	-3.968	5.967	9.565	0.001983	0.008404
Micro/PVM	JOSD1	-0.8499	5.032	9.564	0.001985	0.008411
Micro/PVM	PRDX3	-0.7435	4.607	9.562	0.001986	0.008415
Micro/PVM	NHSL2	-3.729	4.154	9.562	0.001986	0.008415
Micro/PVM	UHRF2	0.7119	6.023	9.562	0.001987	0.008415
Micro/PVM	UNC5D	-4.45	9.65	9.56	0.001989	0.008423
Micro/PVM	MIPEP	-1.016	5.806	9.557	0.001992	0.008433
Micro/PVM	CDH10	-3.863	8.377	9.556	0.001993	0.008436
Micro/PVM	DDX24	-1.09	6.844	9.555	0.001994	0.008436
Micro/PVM	UPRT	0.7407	3.482	9.554	0.001995	0.008442
Micro/PVM	FSIP2	-2.066	3.492	9.554	0.001996	0.008442
Micro/PVM	MCTP1	-4.06	9.014	9.553	0.001997	0.008444
Micro/PVM	IDS	-1.467	7.886	9.552	0.001998	0.008447
Micro/PVM	TSPAN33	1.654	2.3	9.55	0.001999	0.008452
Micro/PVM	KCNB2	-4.333	8.291	9.55	0.002	0.008452
Micro/PVM	FAM163B	-3.265	5.005	9.549	0.002	0.008452
Micro/PVM	RRP8	-0.633	5.865	9.545	0.002005	0.008472
Micro/PVM	PLRG1	-0.7621	4.741	9.544	0.002006	0.008473
Micro/PVM	AGAP1	-2.419	9.016	9.542	0.002009	0.008483
Micro/PVM	LINC01013	-10.55	2.761	9.539	0.002011	0.008493
Micro/PVM	CAMKV	-2.866	5.847	9.529	0.002023	0.008539
Micro/PVM	SLC9A5	-1.855	3.898	9.527	0.002024	0.008544
Micro/PVM	TCEA3	-2.823	2.505	9.526	0.002026	0.008548
Micro/PVM	MAPK4	-4.485	6.541	9.525	0.002027	0.00855
Micro/PVM	RYR2	-3.93	10.01	9.525	0.002027	0.00855
Micro/PVM	P3H4	-1.936	3.434	9.524	0.002028	0.008553
Micro/PVM	MVB12B	1.305	6.865	9.521	0.002031	0.008565
Micro/PVM	HEMK1	1.195	2.162	9.519	0.002033	0.008572
Micro/PVM	CSDC2	-2.812	3.814	9.519	0.002034	0.008573
Micro/PVM	CCDC50	1.896	5.885	9.518	0.002035	0.008573
Micro/PVM	SOD1	-0.866	6.038	9.517	0.002036	0.008576
Micro/PVM	TTC39B	-1.81	5.9	9.516	0.002036	0.008578
Micro/PVM	FABP5	-1.639	4.097	9.512	0.002041	0.008594
Micro/PVM	KLHL14	-10.72	2.935	9.509	0.002044	0.008608
Micro/PVM	SEL1L2	-2.095	2.126	9.506	0.002048	0.008622
Micro/PVM	ST3GAL6	1.708	6.392	9.505	0.002049	0.008622
Micro/PVM	IGFBPL1	-9.608	1.83	9.5	0.002055	0.008645
Micro/PVM	AK4	-3.136	4.566	9.5	0.002055	0.008645
Micro/PVM	FOXO6	-9.168	1.477	9.498	0.002057	0.008652
Micro/PVM	BRD2	0.8519	4.751	9.495	0.00206	0.008664
Micro/PVM	PLGLB1	-8.16	0.4284	9.487	0.002069	0.008699
Micro/PVM	KCNT1	-2.991	5.846	9.483	0.002073	0.008716
Micro/PVM	PAGE2B	1.469	0.662	9.48	0.002077	0.00873
Micro/PVM	GPR108	1.044	3.136	9.479	0.002078	0.008734
Micro/PVM	PLOD2	-4.108	5.347	9.478	0.00208	0.008737
Micro/PVM	ORC3	-0.6835	6.424	9.477	0.002081	0.00874
Micro/PVM	WDR90	-1.445	2.863	9.472	0.002087	0.008763
Micro/PVM	LINC01250	-3.945	7.089	9.47	0.002089	0.008771
Micro/PVM	LDHB	-0.9548	6.303	9.465	0.002094	0.00879
Micro/PVM	ZNF69	1.447	4.09	9.464	0.002095	0.008794
Micro/PVM	PDZK1	-1.575	2.251	9.458	0.002102	0.008822
Micro/PVM	CD248	-8.763	-2.627	9.457	0.002104	0.008825
Micro/PVM	COXFA4L2	-13.44	5.237	9.456	0.002104	0.008826
Micro/PVM	HLX-AS1	2.027	0.9932	9.448	0.002114	0.008865
Micro/PVM	MVP	1.644	3.225	9.447	0.002115	0.008867
Micro/PVM	NIBAN3	-2.858	1.59	9.445	0.002117	0.008874
Micro/PVM	TMEM65	1.246	6.402	9.444	0.002118	0.008876
Micro/PVM	PEG10	-2.418	4.583	9.442	0.00212	0.008885
Micro/PVM	ACADVL	-1.532	5.715	9.441	0.002122	0.008889
Micro/PVM	F5	-2.874	2.666	9.439	0.002124	0.008897
Micro/PVM	GRIP1	-5.415	10.79	9.438	0.002125	0.008899
Micro/PVM	SLC25A44	-0.9713	3.928	9.435	0.002128	0.008911
Micro/PVM	PCLO	-3.115	9.419	9.435	0.002129	0.008911
Micro/PVM	QPRT	2.182	2.965	9.432	0.002133	0.008925
Micro/PVM	ATRNL1	-3.49	10.16	9.431	0.002133	0.008927
Micro/PVM	CFAP90	-3.308	2.541	9.428	0.002136	0.008938
Micro/PVM	TCEANC2	0.8736	3.422	9.427	0.002138	0.008942
Micro/PVM	FYTTD1	0.6163	4.771	9.42	0.002146	0.008973
Micro/PVM	THAP2	-0.9967	4.645	9.418	0.002148	0.008982
Micro/PVM	TMEM106C	-1.465	4.605	9.414	0.002154	0.009002
Micro/PVM	COQ8A	-1.054	4.279	9.413	0.002154	0.009003
Micro/PVM	YJU2	0.8299	2.755	9.407	0.002161	0.00903
Micro/PVM	GCFC2	-0.7201	6.16	9.404	0.002165	0.009043
Micro/PVM	ZNF404	-1.983	3.288	9.396	0.002174	0.009082
Micro/PVM	ACOT9	1.062	3.648	9.395	0.002176	0.009086
Micro/PVM	PHC3	0.4777	7.3	9.395	0.002176	0.009086
Micro/PVM	ASH1L	0.4646	8.327	9.394	0.002177	0.009086
Micro/PVM	HSD17B4	-0.865	6.887	9.39	0.002182	0.009104
Micro/PVM	DHRSX	0.9865	6.211	9.39	0.002182	0.009104
Micro/PVM	MSMO1	-1.653	5.793	9.386	0.002187	0.009124
Micro/PVM	DNAAF5	-1.034	4.072	9.384	0.002189	0.009128
Micro/PVM	IL26	-10.35	2.287	9.382	0.002191	0.009134
Micro/PVM	CPLX2	-3.074	6.038	9.382	0.002191	0.009134
Micro/PVM	RENBP	2.805	1.868	9.382	0.002191	0.009134
Micro/PVM	UBE2I	0.5331	5.185	9.381	0.002193	0.009139
Micro/PVM	AHR	-2.72	5.068	9.38	0.002193	0.00914
Micro/PVM	TTC7B	-0.8047	7.425	9.375	0.0022	0.009164
Micro/PVM	PINK1	-1.009	5.39	9.37	0.002206	0.009187
Micro/PVM	NUP98	0.5018	6.06	9.359	0.002219	0.009239
Micro/PVM	EIF3I	-1.175	3.882	9.356	0.002223	0.009254
Micro/PVM	CNOT11	0.6229	4.482	9.35	0.002229	0.00928
Micro/PVM	OFD1	0.585	6.231	9.347	0.002233	0.009293
Micro/PVM	RARRES1	-1.168	4.654	9.343	0.002238	0.009313
Micro/PVM	DLC1	-4.666	9.031	9.338	0.002244	0.009336
Micro/PVM	PNPLA5	-9.521	1.676	9.335	0.002249	0.009352
Micro/PVM	CPT2	1.324	2.202	9.329	0.002256	0.009381
Micro/PVM	ZNF703	2.498	1.879	9.325	0.00226	0.009397
Micro/PVM	LMBRD2	-0.8516	6.082	9.324	0.002261	0.009399
Micro/PVM	SLC38A12	1.002	3.349	9.324	0.002262	0.009399
Micro/PVM	PTCHD1-AS	-4.077	7.492	9.324	0.002262	0.009399
Micro/PVM	PTPRU	-4.326	3.926	9.319	0.002268	0.00942
Micro/PVM	TRIM56	3.615	0.7703	9.315	0.002273	0.009438
Micro/PVM	ASIC2	-5.362	10.24	9.315	0.002273	0.009438
Micro/PVM	MTRF1	0.6871	3.837	9.31	0.002279	0.009461
Micro/PVM	CSNK1A1	0.6123	7.367	9.307	0.002283	0.009475
Micro/PVM	ZNF543	-1.264	2.832	9.307	0.002283	0.009475
Micro/PVM	PDZD7	-2.406	4.528	9.306	0.002284	0.009476
Micro/PVM	TNS2	-3.961	4.616	9.304	0.002287	0.009487
Micro/PVM	ITFG2	0.721	4.645	9.3	0.002291	0.009503
Micro/PVM	MNAT1	-1.188	8.393	9.3	0.002292	0.009503
Micro/PVM	NAMA	-2.309	2.481	9.3	0.002292	0.009503
Micro/PVM	TRIM16L	-1.403	3.701	9.294	0.0023	0.009533
Micro/PVM	BAG6	0.7696	3.648	9.289	0.002305	0.009554
Micro/PVM	GRIA4	-4.055	9.622	9.288	0.002306	0.009556
Micro/PVM	LINC01102	-4.52	5.273	9.287	0.002308	0.00956
Micro/PVM	RAF1	0.57	6.396	9.287	0.002308	0.00956
Micro/PVM	SLC12A2	-2.495	7.301	9.286	0.002309	0.00956
Micro/PVM	FERMT2	-2.521	5.518	9.284	0.002312	0.009572
Micro/PVM	SH3GL2	-3.918	8.058	9.283	0.002313	0.009572
Micro/PVM	SCNN1D	-1.634	2.731	9.283	0.002313	0.009572
Micro/PVM	POLR2C	-0.7864	4.5	9.281	0.002315	0.00958
Micro/PVM	MPZ	1.176	2.021	9.279	0.002318	0.009591
Micro/PVM	SAMD5	-4.408	7.148	9.276	0.002322	0.009604
Micro/PVM	STAT4	-3.432	6.196	9.275	0.002322	0.009604
Micro/PVM	BASP1-AS1	-4.231	6.815	9.271	0.002328	0.009624
Micro/PVM	KRT8	-8.103	0.3951	9.267	0.002334	0.009646
Micro/PVM	B4GALNT3	-3.865	4.859	9.26	0.002342	0.009679
Micro/PVM	ODAD4	-1.701	3.197	9.259	0.002343	0.009681
Micro/PVM	APH1B	0.7721	5.321	9.259	0.002344	0.009682
Micro/PVM	TARS2	-0.7637	4.072	9.258	0.002344	0.009683
Micro/PVM	ADCY8	-5.046	6.842	9.256	0.002347	0.009688
Micro/PVM	GNRH2	-1.925	1.874	9.256	0.002347	0.009688
Micro/PVM	HSPBP1	-1.491	3.693	9.256	0.002347	0.009688
Micro/PVM	ACTR6	-0.7982	4.888	9.252	0.002352	0.009707
Micro/PVM	NLN	-1.088	5.85	9.25	0.002355	0.009717
Micro/PVM	FGFRL1	-4.085	2.144	9.25	0.002355	0.009717
Micro/PVM	BCL11B	-5.48	6.995	9.248	0.002357	0.009723
Micro/PVM	MGAT4C	-4.812	9.777	9.242	0.002365	0.009754
Micro/PVM	NUB1	0.6938	4.734	9.234	0.002375	0.009794
Micro/PVM	BCL11A	-4.405	7.47	9.234	0.002376	0.009795
Micro/PVM	MTHFD1	-0.8274	4.863	9.232	0.002378	0.009801
Micro/PVM	CNTN6	-3.365	6.042	9.225	0.002387	0.009837
Micro/PVM	ABCC2	1.265	1.363	9.223	0.00239	0.009846
Micro/PVM	SGSM3	-0.9238	5.052	9.223	0.00239	0.009846
Micro/PVM	CKMT2	-2.429	4.312	9.217	0.002397	0.009871
Micro/PVM	NPIPA5	-1.284	3.338	9.217	0.002397	0.009871
Micro/PVM	TRIP12	0.5147	7.511	9.215	0.0024	0.009879
Micro/PVM	HS6ST1	1.068	4.534	9.215	0.0024	0.009879
Micro/PVM	ALDH2	1.318	5.07	9.212	0.002405	0.009895
Micro/PVM	CDK10	-1.105	5.882	9.205	0.002414	0.009932
Micro/PVM	DCHS2	-4.867	5.589	9.201	0.002419	0.009948
Micro/PVM	EXTL2	-1.345	5.674	9.196	0.002425	0.009975
Micro/PVM	C12orf43	-1.096	3.487	9.194	0.002429	0.009986
Micro/PVM	USP12	0.9728	5.721	9.191	0.002432	0.009997
Micro/PVM	TMEM19	0.8734	3.748	9.187	0.002438	0.01002
Micro/PVM	ARSL	-3.702	1.673	9.186	0.002439	0.01002
Micro/PVM	SNTA1	-2.443	4.817	9.182	0.002445	0.01004
Micro/PVM	ACTA2	1.994	2.964	9.178	0.00245	0.01006
Micro/PVM	OR2AG2	-2.995	6.415	9.177	0.00245	0.01006
Micro/PVM	TRAFD1	0.839	4.257	9.174	0.002455	0.01008
Micro/PVM	SHROOM2	-2.531	4.193	9.171	0.002459	0.0101
Micro/PVM	GRM5-AS1	-3.372	4.175	9.17	0.002461	0.0101
Micro/PVM	PLXNA1	-2.003	4.427	9.17	0.002461	0.0101
Micro/PVM	ZSCAN26	-0.6522	5.655	9.169	0.002461	0.0101
Micro/PVM	RNF123	-1.105	4.361	9.169	0.002462	0.0101
Micro/PVM	ANKRD18B	-4.389	3.345	9.166	0.002466	0.01011
Micro/PVM	EAF1	-1.051	4.287	9.166	0.002466	0.01011
Micro/PVM	MAP7D3	1.515	1.699	9.165	0.002466	0.01011
Micro/PVM	MVD	-1.342	5.628	9.165	0.002467	0.01011
Micro/PVM	SPART-AS1	-2.715	2.874	9.164	0.002469	0.01012
Micro/PVM	IFIH1	2.582	1.349	9.159	0.002475	0.01014
Micro/PVM	USP24	1.116	7.134	9.157	0.002477	0.01015
Micro/PVM	PRKG1	-4.26	8.862	9.156	0.002479	0.01015
Micro/PVM	LIAT1	-1.993	2.302	9.152	0.002484	0.01017
Micro/PVM	GPR155	-1.532	7.322	9.15	0.002487	0.01018
Micro/PVM	CRBN	-0.5679	6.336	9.149	0.002488	0.01018
Micro/PVM	PRR22	-2.475	1.519	9.149	0.002489	0.01018
Micro/PVM	RPRD1A	-0.4995	6.879	9.146	0.002492	0.0102
Micro/PVM	TOM1L2	-1.118	6.905	9.143	0.002497	0.01021
Micro/PVM	LINC01134	2.347	-1.467	9.134	0.00251	0.01026
Micro/PVM	TEF	-0.9969	4.907	9.127	0.002518	0.0103
Micro/PVM	KCNK4	-2.974	3.474	9.114	0.002536	0.01037
Micro/PVM	CNTN3	-3.688	7.736	9.114	0.002536	0.01037
Micro/PVM	HPN-AS1	-10.41	2.514	9.108	0.002545	0.0104
Micro/PVM	RIC8B	-0.6126	6.744	9.108	0.002545	0.0104
Micro/PVM	TCP10L	-2.226	1.745	9.107	0.002546	0.0104
Micro/PVM	LHFPL5	-3.48	3.355	9.106	0.002547	0.0104
Micro/PVM	EIF3K	-0.6419	5.468	9.106	0.002548	0.0104
Micro/PVM	RFK	-1.866	4.863	9.104	0.00255	0.01041
Micro/PVM	PLD5	-5.037	8.096	9.104	0.002551	0.01041
Micro/PVM	KCNJ4	-2.819	4.116	9.103	0.002552	0.01041
Micro/PVM	C8orf89	-2.393	2.216	9.102	0.002554	0.01042
Micro/PVM	OXLD1	0.6284	4.078	9.098	0.002558	0.01044
Micro/PVM	PTPRCAP	2.83	0.1358	9.096	0.002562	0.01045
Micro/PVM	SCARF2	-2.911	3.06	9.092	0.002567	0.01047
Micro/PVM	WDR1	1.356	3.917	9.092	0.002567	0.01047
Micro/PVM	RHOA	0.8527	5.951	9.092	0.002568	0.01047
Micro/PVM	PLIN3	1.831	2.34	9.084	0.002578	0.01051
Micro/PVM	MAP3K11	1.558	3.325	9.081	0.002583	0.01053
Micro/PVM	TOMM40	-1.048	4.612	9.08	0.002584	0.01053
Micro/PVM	HYAL1	-1.338	2.633	9.075	0.002591	0.01055
Micro/PVM	ZNF773	-1.345	3.131	9.073	0.002594	0.01056
Micro/PVM	SLITRK1	-3.13	4.394	9.07	0.002599	0.01058
Micro/PVM	THAP7	-1.198	3.662	9.069	0.002599	0.01058
Micro/PVM	CUBN	-3.173	3.768	9.069	0.002599	0.01058
Micro/PVM	TOX2	-4.795	5.813	9.061	0.00261	0.01062
Micro/PVM	PFKP	-1.783	5.777	9.059	0.002614	0.01064
Micro/PVM	MUC4	-2.65	1.353	9.051	0.002625	0.01068
Micro/PVM	SLC6A1-AS1	-7.319	7.101	9.051	0.002625	0.01068
Micro/PVM	RNF130	1.078	7.933	9.05	0.002627	0.01068
Micro/PVM	EEIG2	1.459	6.065	9.045	0.002635	0.01071
Micro/PVM	CDH8	-4.126	7.966	9.038	0.002644	0.01074
Micro/PVM	LUZP2	-5.154	8.45	9.038	0.002644	0.01074
Micro/PVM	ARHGEF7	-0.9203	8.089	9.033	0.002652	0.01078
Micro/PVM	BCAP29	-0.9629	6.55	9.029	0.002658	0.0108
Micro/PVM	NECTIN1	-2.365	4.606	9.028	0.002658	0.0108
Micro/PVM	AKR7A2	-0.967	4.021	9.026	0.002662	0.01081
Micro/PVM	ZBTB7B	2.486	1.187	9.026	0.002662	0.01081
Micro/PVM	LRRC8B	-2.094	7.466	9.026	0.002662	0.01081
Micro/PVM	CLK3	0.8896	3.726	9.023	0.002666	0.01082
Micro/PVM	SLF1	-1.634	6.321	9.019	0.002671	0.01084
Micro/PVM	HS3ST5	-4.073	7.38	9.019	0.002672	0.01084
Micro/PVM	CCDC144NL-AS1	-3.688	3.571	9.018	0.002673	0.01084
Micro/PVM	ZFAND1	-0.8586	5.728	9.016	0.002676	0.01085
Micro/PVM	TRPC7	-10.86	2.979	9.016	0.002677	0.01085
Micro/PVM	ARHGEF10	-2.792	5.607	9.008	0.002689	0.0109
Micro/PVM	RPN2	0.9132	5.252	9.007	0.002689	0.0109
Micro/PVM	PPME1	-0.8354	6.312	9.006	0.002691	0.01091
Micro/PVM	BEX4	-0.9526	6.853	9	0.002699	0.01093
Micro/PVM	CCNJ	0.9584	2.97	9	0.0027	0.01093
Micro/PVM	RAB6A	-0.523	7.557	8.997	0.002705	0.01095
Micro/PVM	MED14	0.7417	5.744	8.995	0.002707	0.01096
Micro/PVM	TUBB4A	-1.958	4.969	8.99	0.002715	0.01099
Micro/PVM	LRRC17	-1.433	3.588	8.985	0.002722	0.01102
Micro/PVM	ARL4D	-2.493	3.699	8.977	0.002734	0.01106
Micro/PVM	ANKRD18A	-4.452	5.083	8.976	0.002735	0.01106
Micro/PVM	STOX1	-3.304	4.601	8.971	0.002743	0.01109
Micro/PVM	HSF2	-0.6823	5.036	8.971	0.002744	0.0111
Micro/PVM	SLC7A4	-8.789	1.243	8.966	0.00275	0.01112
Micro/PVM	CNBP	0.653	5.5	8.96	0.002759	0.01115
Micro/PVM	CXorf65	4.87	-3.56	8.959	0.002762	0.01116
Micro/PVM	ATP6V0E2-AS1	-1.254	3.406	8.957	0.002764	0.01117
Micro/PVM	PDHB	-0.9547	4.599	8.956	0.002765	0.01117
Micro/PVM	ZYG11B	-0.6386	6.537	8.945	0.002782	0.01124
Micro/PVM	PHF8	0.6554	5.005	8.945	0.002783	0.01124
Micro/PVM	DRC2	-2.227	3.71	8.944	0.002784	0.01124
Micro/PVM	CDH22	-3.902	4.95	8.944	0.002784	0.01124
Micro/PVM	FMO5	0.9802	3.987	8.943	0.002786	0.01124
Micro/PVM	GLIPR1L2	-1.927	3.562	8.942	0.002787	0.01125
Micro/PVM	SEPSECS-DT	1.38	4.222	8.94	0.002789	0.01125
Micro/PVM	GLB1	0.5549	5.968	8.939	0.002791	0.01126
Micro/PVM	PSMD4	-0.7221	5.357	8.938	0.002793	0.01126
Micro/PVM	IL4I1	1.649	-0.1229	8.937	0.002795	0.01127
Micro/PVM	FOXRED2	-1.994	3.548	8.936	0.002796	0.01127
Micro/PVM	GNB1	0.513	7.453	8.928	0.002808	0.01132
Micro/PVM	SLC40A1	3.107	2.98	8.926	0.002812	0.01133
Micro/PVM	C6orf163	-0.9955	4.929	8.918	0.002824	0.01138
Micro/PVM	GPC2	2.848	1.062	8.917	0.002825	0.01138
Micro/PVM	ACADL	-10.95	3.101	8.914	0.00283	0.0114
Micro/PVM	RHCG	-3.37	2.64	8.912	0.002834	0.01141
Micro/PVM	NMNAT3	-1.814	5.937	8.909	0.002837	0.01142
Micro/PVM	E2F5	-2.067	3.6	8.905	0.002843	0.01144
Micro/PVM	TDRD6	-1.43	3.428	8.905	0.002844	0.01144
Micro/PVM	PLPPR1	-5.326	7.223	8.904	0.002845	0.01145
Micro/PVM	CAMK2A	-3.156	7.391	8.904	0.002845	0.01145
Micro/PVM	NSG1	-2.778	5.189	8.903	0.002847	0.01145
Micro/PVM	SF3B5	0.9826	3.131	8.901	0.00285	0.01146
Micro/PVM	PRRT4	-10.77	2.982	8.894	0.002861	0.01151
Micro/PVM	SHC3	-2.216	7.799	8.89	0.002867	0.01152
Micro/PVM	CCDC157	-1.903	2.699	8.886	0.002874	0.01155
Micro/PVM	DENND10	-0.6	5.217	8.886	0.002874	0.01155
Micro/PVM	MSANTD2	0.6119	5.447	8.885	0.002875	0.01155
Micro/PVM	SERPINE3	-2.072	2.053	8.884	0.002877	0.01155
Micro/PVM	PPP3R1	0.7578	7.082	8.884	0.002877	0.01155
Micro/PVM	SERINC3	-0.834	6.1	8.884	0.002877	0.01155
Micro/PVM	LHFPL6	-5.405	7.744	8.881	0.002882	0.01157
Micro/PVM	KCNH3	-3.546	5.635	8.878	0.002886	0.01158
Micro/PVM	BACH1-IT2	3.492	-2.57	8.876	0.00289	0.0116
Micro/PVM	GFRA1	-5.753	4.813	8.874	0.002893	0.01161
Micro/PVM	CCKBR	-3.733	3.723	8.867	0.002904	0.01165
Micro/PVM	SIPA1L1	-1.905	9.202	8.862	0.002911	0.01168
Micro/PVM	HOMER1	-2.79	7.663	8.861	0.002914	0.01168
Micro/PVM	NEK5	-1.743	3.407	8.86	0.002914	0.01168
Micro/PVM	ATP1A1	-1.537	7.27	8.859	0.002916	0.01169
Micro/PVM	SLC35F3	-3.655	8.538	8.857	0.00292	0.0117
Micro/PVM	ADAMTS9-AS2	-5.445	7.164	8.855	0.002923	0.01171
Micro/PVM	LIME1	-1.439	3.624	8.853	0.002926	0.01172
Micro/PVM	SPEF2	-2.681	5.694	8.851	0.00293	0.01174
Micro/PVM	SPA17	-2.659	2.508	8.846	0.002937	0.01176
Micro/PVM	RNF152	-7.087	5.293	8.845	0.002939	0.01177
Micro/PVM	ATAD2B	0.8649	6.738	8.841	0.002945	0.01179
Micro/PVM	LINC02913	3.111	-2.178	8.839	0.002948	0.0118
Micro/PVM	EVI5	0.7832	7.486	8.838	0.00295	0.01181
Micro/PVM	HMGCS1	-1.279	6.003	8.836	0.002954	0.01182
Micro/PVM	ZSCAN22	-1.681	1.919	8.835	0.002955	0.01182
Micro/PVM	C2orf80	-3.109	4.768	8.835	0.002955	0.01182
Micro/PVM	ARMC2	-1.314	6.685	8.834	0.002957	0.01182
Micro/PVM	GFRAL	-3.121	0.8952	8.832	0.00296	0.01183
Micro/PVM	PLAGL1	1.766	5.967	8.83	0.002963	0.01184
Micro/PVM	IDH3A	-1.245	5.615	8.822	0.002976	0.01189
Micro/PVM	GASK1B	2.517	4.416	8.821	0.002978	0.0119
Micro/PVM	TRMT1L	0.6186	4.649	8.819	0.002982	0.01191
Micro/PVM	SCMH1	-0.7966	7.979	8.809	0.002997	0.01197
Micro/PVM	HSDL2-AS1	-2.571	2.306	8.807	0.003	0.01198
Micro/PVM	RNF208	-1.369	4.087	8.803	0.003008	0.01201
Micro/PVM	GALNT9	-3.065	4.997	8.801	0.00301	0.01202
Micro/PVM	LINC00333	-3.295	4.397	8.801	0.003011	0.01202
Micro/PVM	DDX60	2.692	3.022	8.799	0.003015	0.01203
Micro/PVM	LINC01234	-9.237	1.452	8.798	0.003016	0.01203
Micro/PVM	SRPK1	-1.485	6.406	8.797	0.003017	0.01203
Micro/PVM	CDKL5	-1.614	7.567	8.796	0.003019	0.01204
Micro/PVM	GARIN2	-1.552	2.313	8.793	0.003024	0.01206
Micro/PVM	MAPK12	-1.89	3.949	8.79	0.003029	0.01207
Micro/PVM	HHIP	-3.818	5.952	8.789	0.003031	0.01208
Micro/PVM	LTBP1	-4.392	5.843	8.785	0.003036	0.0121
Micro/PVM	TNXB	-2.635	3.22	8.785	0.003037	0.0121
Micro/PVM	RFXAP	-0.7114	5.001	8.778	0.003049	0.01214
Micro/PVM	TRIM50	2.496	-1.732	8.776	0.003052	0.01215
Micro/PVM	SLC8A2	-3.15	5.238	8.775	0.003054	0.01216
Micro/PVM	ATP1A3	-2.87	7.049	8.775	0.003055	0.01216
Micro/PVM	MEIOB	-2.544	2.928	8.769	0.003064	0.0122
Micro/PVM	NBEA	-1.889	9.801	8.767	0.003068	0.01221
Micro/PVM	ADD3-AS1	-4.483	4.91	8.766	0.003068	0.01221
Micro/PVM	HADH	0.5917	4.521	8.765	0.003071	0.01222
Micro/PVM	RPL24	0.7082	5.676	8.764	0.003072	0.01222
Micro/PVM	MCUR1	-1.054	4.612	8.758	0.003083	0.01226
Micro/PVM	SMAD1-AS2	-8.397	0.1226	8.757	0.003083	0.01226
Micro/PVM	ZMIZ1-AS1	-2.481	4.203	8.756	0.003085	0.01226
Micro/PVM	STARD6	-2.905	0.9929	8.755	0.003088	0.01227
Micro/PVM	CTNNBL1	0.5769	5.496	8.754	0.003088	0.01227
Micro/PVM	ASB18	-9.717	1.848	8.751	0.003094	0.01229
Micro/PVM	SFTPD	-2.015	3.05	8.748	0.0031	0.01231
Micro/PVM	ACSL4	0.5892	6.419	8.741	0.003111	0.01236
Micro/PVM	OXCT1	-1.017	6.668	8.737	0.003118	0.01238
Micro/PVM	CCDC106	-0.9222	3.874	8.737	0.003118	0.01238
Micro/PVM	PDXDC1	-0.7259	7.262	8.732	0.003126	0.01241
Micro/PVM	SUPT20H	0.4815	5.676	8.731	0.003128	0.01241
Micro/PVM	KCNC1	-2.614	6.674	8.728	0.003134	0.01243
Micro/PVM	PUDP	0.8118	4.237	8.726	0.003137	0.01244
Micro/PVM	H2AC13	5.567	-3.74	8.724	0.00314	0.01245
Micro/PVM	ECSIT	-0.7366	4.981	8.724	0.003141	0.01245
Micro/PVM	BRWD3	0.6162	5.973	8.72	0.003148	0.01248
Micro/PVM	TMEM132C	-5.283	7.391	8.718	0.00315	0.01249
Micro/PVM	KDM6B	-1.086	3.864	8.714	0.003158	0.01251
Micro/PVM	LAS1L	-0.7177	4.566	8.712	0.003162	0.01253
Micro/PVM	DNAH6	-3.009	6.333	8.711	0.003162	0.01253
Micro/PVM	ATP6V1A	-0.7877	7.004	8.711	0.003163	0.01253
Micro/PVM	ZNF777	-0.9949	3.534	8.707	0.00317	0.01255
Micro/PVM	TMEM51-AS2	2.392	-0.4887	8.706	0.003171	0.01256
Micro/PVM	PRKX	2.164	4.124	8.703	0.003178	0.01258
Micro/PVM	GNPAT	0.609	4.865	8.701	0.00318	0.01258
Micro/PVM	CNTN2	-4.268	5.259	8.701	0.00318	0.01258
Micro/PVM	LBR	1.258	4.389	8.699	0.003185	0.0126
Micro/PVM	DNAJB5	-1.808	2.487	8.697	0.003187	0.0126
Micro/PVM	ARL9	-4.2	2.408	8.697	0.003188	0.01261
Micro/PVM	GBP1	2.502	-0.6538	8.696	0.003189	0.01261
Micro/PVM	VPS54	0.4832	6.806	8.691	0.003197	0.01264
Micro/PVM	RNF139-DT	-1.192	3.897	8.69	0.003199	0.01264
Micro/PVM	RPL23	0.8633	4.675	8.688	0.003203	0.01266
Micro/PVM	MEIS3	-3.363	5.658	8.688	0.003204	0.01266
Micro/PVM	NPY5R	-3.721	3.061	8.684	0.00321	0.01268
Micro/PVM	RPS4Y1	0.6565	5.325	8.683	0.003212	0.01268
Micro/PVM	MRPS2	-1.304	3.224	8.683	0.003212	0.01268
Micro/PVM	MEAK7	-1.053	4.701	8.682	0.003213	0.01268
Micro/PVM	GNA14-AS1	-11.59	3.612	8.676	0.003225	0.01273
Micro/PVM	PERP	-10.16	2.076	8.674	0.003227	0.01274
Micro/PVM	BBOX1-AS1	-3.139	3.545	8.671	0.003233	0.01275
Micro/PVM	POLR1F	-1.009	3.577	8.668	0.003238	0.01277
Micro/PVM	C8orf34	-3.874	7.909	8.667	0.00324	0.01278
Micro/PVM	GLIS1	-3.707	4.819	8.665	0.003244	0.01279
Micro/PVM	TASOR	0.5221	6.103	8.665	0.003244	0.01279
Micro/PVM	CFAP276	-3.054	1.051	8.663	0.003248	0.0128
Micro/PVM	TRMT44	-1.026	4.833	8.662	0.003249	0.0128
Micro/PVM	ADRA1A	-6.131	6.915	8.662	0.003249	0.0128
Micro/PVM	EFNA4	2.912	-1.291	8.657	0.003259	0.01284
Micro/PVM	CCDC24	-1.521	4.998	8.656	0.00326	0.01284
Micro/PVM	SLFN13	2.87	-2.172	8.654	0.003263	0.01285
Micro/PVM	COL8A1	-10.81	3.006	8.65	0.00327	0.01288
Micro/PVM	NEB	1.378	3.961	8.65	0.003271	0.01288
Micro/PVM	LINC00636	-2.695	2.303	8.647	0.003276	0.0129
Micro/PVM	RALGPS1	-1.112	7.395	8.646	0.003278	0.0129
Micro/PVM	MTCL2	0.7635	5.854	8.645	0.00328	0.01291
Micro/PVM	THEM6	-0.9744	4.113	8.643	0.003283	0.01291
Micro/PVM	WASHC3	1.076	4.985	8.643	0.003284	0.01291
Micro/PVM	COLEC10	-3.004	2.888	8.64	0.003289	0.01293
Micro/PVM	RBM12B	0.6701	4.982	8.639	0.00329	0.01293
Micro/PVM	ELMOD3	0.7534	5.464	8.636	0.003295	0.01295
Micro/PVM	SLC25A16	-0.6119	6.222	8.632	0.003303	0.01298
Micro/PVM	ZNF385D	-5.749	10.17	8.631	0.003305	0.01298
Micro/PVM	GPRIN3	2.149	5.359	8.628	0.00331	0.013
Micro/PVM	NEMF	0.4315	6.728	8.628	0.003311	0.013
Micro/PVM	DMXL2	-1.041	7.191	8.627	0.003312	0.01301
Micro/PVM	PTPN11	-0.7813	6.389	8.626	0.003313	0.01301
Micro/PVM	TCHH	2.306	-0.6747	8.626	0.003314	0.01301
Micro/PVM	H2BC9	5.526	-3.735	8.626	0.003314	0.01301
Micro/PVM	NUDT17	1.48	0.8271	8.621	0.003323	0.01304
Micro/PVM	MFAP3L	-3.324	5.041	8.615	0.003334	0.01308
Micro/PVM	EFNA3	-2.808	3.345	8.611	0.003342	0.01311
Micro/PVM	GEMIN5	-0.7088	4.944	8.608	0.003348	0.01313
Micro/PVM	BSN-DT	-8.157	0.3266	8.605	0.003352	0.01315
Micro/PVM	AMER2	-3.851	6.039	8.603	0.003356	0.01316
Micro/PVM	SCYL1	-0.7199	4.605	8.602	0.003358	0.01316
Micro/PVM	LINC01322	-3.162	7.438	8.598	0.003365	0.01319
Micro/PVM	NORAD	-1.213	6.566	8.594	0.003372	0.01321
Micro/PVM	ARMCX1	-1.06	3.903	8.593	0.003374	0.01322
Micro/PVM	SKP1	-0.7891	6.696	8.592	0.003377	0.01323
Micro/PVM	AKIRIN2	0.6403	4.63	8.591	0.003379	0.01323
Micro/PVM	ELF2	1.064	6.752	8.582	0.003394	0.01329
Micro/PVM	ANKRD7	-2.238	1.877	8.582	0.003395	0.01329
Micro/PVM	DIP2C-AS1	-8.742	0.6321	8.582	0.003395	0.01329
Micro/PVM	CUTC	0.9482	3.927	8.582	0.003395	0.01329
Micro/PVM	LINC01089	0.8371	5.186	8.581	0.003396	0.01329
Micro/PVM	VMO1	1.865	0.2106	8.581	0.003397	0.01329
Micro/PVM	KCNH7	-3.829	8.884	8.581	0.003398	0.01329
Micro/PVM	RNF215	-1.272	3.228	8.575	0.003408	0.01332
Micro/PVM	DEDD	0.8315	3.23	8.573	0.003412	0.01334
Micro/PVM	RCVRN	-8.618	1.016	8.571	0.003416	0.01335
Micro/PVM	ECM1	-3.84	3.614	8.57	0.003417	0.01335
Micro/PVM	CNOT4	0.4525	7.05	8.569	0.003419	0.01336
Micro/PVM	ZNF98	-10.82	3.007	8.567	0.003423	0.01337
Micro/PVM	SLC44A3	-4.367	2.784	8.565	0.003426	0.01338
Micro/PVM	FGR	2.045	-0.8756	8.561	0.003434	0.01341
Micro/PVM	CSRNP1	1.692	1.822	8.557	0.003442	0.01344
Micro/PVM	PXMP4	-1.045	3.726	8.557	0.003443	0.01344
Micro/PVM	RGN	-2.912	3.911	8.556	0.003443	0.01344
Micro/PVM	TMEM64	-1.594	4.002	8.553	0.003449	0.01346
Micro/PVM	ATXN3	0.6254	5.859	8.553	0.00345	0.01346
Micro/PVM	POPDC1-AS1	2.139	2.64	8.548	0.00346	0.0135
Micro/PVM	HDAC9	1.625	8.935	8.545	0.003465	0.01351
Micro/PVM	PLXNA2	-2.218	7.031	8.544	0.003467	0.01352
Micro/PVM	LINC00900	-8.191	0.4679	8.542	0.00347	0.01353
Micro/PVM	USP3	1.838	5.609	8.541	0.003472	0.01353
Micro/PVM	PPP1R37	-0.977	4.936	8.54	0.003475	0.01354
Micro/PVM	DALRD3	-0.9442	4.056	8.537	0.00348	0.01356
Micro/PVM	SMYD5	-1.14	3.059	8.536	0.003483	0.01357
Micro/PVM	KCNN1	-3.085	3.92	8.532	0.00349	0.01359
Micro/PVM	MCOLN1	0.7477	4.377	8.531	0.003491	0.01359
Micro/PVM	PLAAT4	2.856	-0.2478	8.529	0.003496	0.01361
Micro/PVM	ATP6V1D	-0.7827	4.981	8.526	0.003501	0.01363
Micro/PVM	SNF8	-0.6352	5.033	8.526	0.003502	0.01363
Micro/PVM	DGKA	1.694	3.595	8.524	0.003504	0.01363
Micro/PVM	CEL	-3.136	1.143	8.524	0.003504	0.01363
Micro/PVM	SOX2-OT	-4.913	9.639	8.521	0.00351	0.01365
Micro/PVM	PCSK6	-6.015	5.719	8.52	0.003513	0.01366
Micro/PVM	ZNF821	-0.9968	5.756	8.518	0.003516	0.01367
Micro/PVM	BAAT	-2.42	2.954	8.516	0.00352	0.01369
Micro/PVM	TOR3A	0.8193	3.332	8.514	0.003523	0.0137
Micro/PVM	AFDN	-1.405	7.339	8.512	0.003527	0.01371
Micro/PVM	SMC5	0.5724	6.559	8.51	0.003533	0.01372
Micro/PVM	TGFBR3	-3.936	4.543	8.509	0.003533	0.01372
Micro/PVM	MGAT5B	-3.631	5.145	8.509	0.003534	0.01373
Micro/PVM	FOCAD	-1.722	8.473	8.509	0.003534	0.01373
Micro/PVM	ROBO2	-4.675	11.78	8.507	0.003537	0.01373
Micro/PVM	SPPL2B	-1.132	5.52	8.505	0.003541	0.01374
Micro/PVM	GOLGA8A	-1.15	6.788	8.505	0.003541	0.01374
Micro/PVM	SART1	0.7361	3.297	8.505	0.003542	0.01374
Micro/PVM	KGD4	-0.7183	4.985	8.504	0.003543	0.01375
Micro/PVM	CDH24	-10.35	2.599	8.501	0.00355	0.01377
Micro/PVM	CDH20	-6.363	8.291	8.5	0.003551	0.01377
Micro/PVM	APOA1-AS	-2.579	3.085	8.494	0.003563	0.01381
Micro/PVM	LDLRAD3	-4.632	6.283	8.492	0.003567	0.01383
Micro/PVM	FREM3	-3.269	3.172	8.491	0.00357	0.01384
Micro/PVM	RABL2A	-0.9863	5.261	8.488	0.003574	0.01385
Micro/PVM	CCDC171	-1.062	6.694	8.488	0.003574	0.01385
Micro/PVM	ABRAXAS1	0.8954	3.044	8.484	0.003582	0.01388
Micro/PVM	SMC1A	0.7626	4.342	8.483	0.003585	0.01389
Micro/PVM	LINC00393	-2.537	1.553	8.481	0.003589	0.0139
Micro/PVM	TXNDC17	0.8879	2.712	8.479	0.003594	0.01391
Micro/PVM	TRIM67	-5.816	3.592	8.478	0.003594	0.01391
Micro/PVM	TIGD7	-0.7385	4.633	8.476	0.003598	0.01393
Micro/PVM	NPB	-8.932	1.322	8.471	0.003609	0.01397
Micro/PVM	LSS	-2.063	5.531	8.468	0.003614	0.01398
Micro/PVM	RARG	-3.303	2.892	8.468	0.003615	0.01398
Micro/PVM	SPAG5	-1.776	2.628	8.467	0.003616	0.01398
Micro/PVM	STAT1	1.085	4.267	8.467	0.003616	0.01398
Micro/PVM	UQCRH	-0.9492	6.247	8.461	0.003627	0.01402
Micro/PVM	PRR15L	2.485	-1.834	8.46	0.003631	0.01403
Micro/PVM	ARHGAP29	-5.381	6.221	8.459	0.003633	0.01404
Micro/PVM	ACBD3	0.4499	5.476	8.457	0.003636	0.01405
Micro/PVM	DHRS4	1.352	2.187	8.455	0.00364	0.01406
Micro/PVM	DHRS12	1.201	3.799	8.454	0.003643	0.01407
Micro/PVM	ALDH1A2	-4.137	3.157	8.453	0.003645	0.01408
Micro/PVM	UBA3	0.5712	6.209	8.449	0.003652	0.0141
Micro/PVM	ZNF607	-1.211	3.283	8.449	0.003653	0.0141
Micro/PVM	CRACR2A	1.554	2.652	8.448	0.003655	0.01411
Micro/PVM	ZBED3-AS1	-1.845	4.393	8.441	0.003668	0.01416
Micro/PVM	TBC1D10C	2.399	-1.58	8.439	0.003672	0.01417
Micro/PVM	PRSS54	-8.048	0.048	8.438	0.003676	0.01418
Micro/PVM	RO60	-0.6159	5.925	8.433	0.003685	0.01421
Micro/PVM	PCP4L1	-5.286	4.88	8.432	0.003686	0.01421
Micro/PVM	CYP2C8	-2.381	2.186	8.432	0.003688	0.01422
Micro/PVM	TOX	-5.275	8.501	8.431	0.003689	0.01422
Micro/PVM	TTTY14	-1.06	8.694	8.43	0.003691	0.01423
Micro/PVM	GNAL	-3.492	6.748	8.429	0.003693	0.01423
Micro/PVM	PFN4	-1.765	1.867	8.429	0.003693	0.01423
Micro/PVM	ZFP69B	-1.726	3.418	8.428	0.003694	0.01423
Micro/PVM	PRKCI	-0.9726	6.341	8.428	0.003695	0.01423
Micro/PVM	ATAD2	-1.263	4.829	8.426	0.0037	0.01424
Micro/PVM	EHMT1	0.6261	6.964	8.419	0.003713	0.01429
Micro/PVM	USH2A	-1.782	3.958	8.417	0.003718	0.01431
Micro/PVM	MRPS35	-0.6108	5.329	8.417	0.003718	0.01431
Micro/PVM	CLN6	0.6885	4.21	8.41	0.003732	0.01436
Micro/PVM	KCNH6	-8.473	0.796	8.409	0.003733	0.01436
Micro/PVM	PRICKLE2-AS2	-8.137	0.2398	8.406	0.00374	0.01439
Micro/PVM	PSMD2	-0.7363	5.119	8.404	0.003743	0.01439
Micro/PVM	PKHD1	-2.26	2.193	8.399	0.003755	0.01444
Micro/PVM	RND1	-2.647	3.194	8.398	0.003757	0.01444
Micro/PVM	TK2	0.735	4.637	8.397	0.003758	0.01444
Micro/PVM	KCNA3	-3.847	5.127	8.396	0.003761	0.01445
Micro/PVM	RBBP8	-1.461	4.398	8.394	0.003765	0.01447
Micro/PVM	CNTNAP4	-4.471	8.385	8.393	0.003766	0.01447
Micro/PVM	FAM184B	-1.208	5.508	8.393	0.003767	0.01447
Micro/PVM	NBPF3	-0.9839	4.497	8.391	0.00377	0.01448
Micro/PVM	CYBRD1	2.645	3.355	8.391	0.003771	0.01448
Micro/PVM	RPS27A	0.9459	6.9	8.391	0.003772	0.01448
Micro/PVM	NBDY	0.8567	5.737	8.39	0.003772	0.01448
Micro/PVM	SOX5	-2.867	9.693	8.382	0.003789	0.01454
Micro/PVM	ADAM18	-8.059	0.1916	8.381	0.003792	0.01455
Micro/PVM	RASD1	-2.448	4.212	8.374	0.003807	0.0146
Micro/PVM	PCDH11X	-4.01	7.835	8.374	0.003807	0.0146
Micro/PVM	TRPC4	-4.283	6.2	8.367	0.00382	0.01465
Micro/PVM	TRPC5OS	-9.862	1.94	8.365	0.003826	0.01467
Micro/PVM	SFXN3	-1.072	4.264	8.364	0.003827	0.01467
Micro/PVM	ATP6AP2	-0.9403	6.394	8.364	0.003828	0.01467
Micro/PVM	C12orf42	2.092	4.138	8.362	0.00383	0.01468
Micro/PVM	NDFIP2	-2.371	6.645	8.362	0.003831	0.01468
Micro/PVM	DTX3L	3.156	1.043	8.36	0.003836	0.01469
Micro/PVM	CD300LF	2.037	1.944	8.354	0.003848	0.01474
Micro/PVM	PIWIL1	-3.495	3.625	8.352	0.003852	0.01475
Micro/PVM	CRB1	-2.591	7.145	8.348	0.003861	0.01478
Micro/PVM	PAFAH2	1.014	3.23	8.345	0.003867	0.0148
Micro/PVM	SRSF3	0.7671	5.168	8.344	0.003869	0.0148
Micro/PVM	SEPTIN8	-1.843	5.327	8.341	0.003876	0.01483
Micro/PVM	VWA5B2	-3.004	5.166	8.341	0.003877	0.01483
Micro/PVM	CAMP	5.633	-3.726	8.34	0.003878	0.01483
Micro/PVM	DIAPH2-AS1	1.826	1.006	8.338	0.003881	0.01484
Micro/PVM	RAD51AP1	1.491	1.449	8.336	0.003888	0.01486
Micro/PVM	CPQ	1.679	6.259	8.335	0.003888	0.01486
Micro/PVM	CREG2	-2.815	5.731	8.33	0.003899	0.0149
Micro/PVM	PRKG2	-4.831	5.303	8.33	0.0039	0.0149
Micro/PVM	KCNJ12	-4.385	2.826	8.329	0.003902	0.01491
Micro/PVM	DDX47	0.7522	3.459	8.326	0.003907	0.01492
Micro/PVM	RNF113A	1	2.32	8.326	0.003909	0.01493
Micro/PVM	ANKRD30B	-3.796	5.999	8.325	0.00391	0.01493
Micro/PVM	B3GALT2	-3.578	5.31	8.323	0.003915	0.01494
Micro/PVM	PWP2	1.825	-0.4624	8.322	0.003917	0.01495
Micro/PVM	MON1A	-1.064	3.429	8.32	0.003921	0.01496
Micro/PVM	PARD3	-5.35	7.866	8.316	0.00393	0.01499
Micro/PVM	MGAT5	1.26	7.656	8.313	0.003936	0.01502
Micro/PVM	COL4A3	-3.489	4.851	8.309	0.003946	0.01505
Micro/PVM	DDR2	-4.415	5.22	8.308	0.003947	0.01505
Micro/PVM	UNC5A	-3.275	5.531	8.307	0.003949	0.01505
Micro/PVM	SCML2	-1.839	3.932	8.307	0.00395	0.01505
Micro/PVM	TCTN1	-0.9157	4.702	8.306	0.003951	0.01506
Micro/PVM	SRSF4	0.5123	4.922	8.304	0.003955	0.01507
Micro/PVM	UPF3A	-1.021	7.332	8.302	0.00396	0.01508
Micro/PVM	ZNF318	-0.6724	4.602	8.301	0.003962	0.01509
Micro/PVM	NKAIN3	-5.465	8.133	8.3	0.003964	0.0151
Micro/PVM	HMOX2	-0.9621	5.208	8.299	0.003966	0.0151
Micro/PVM	TTK	2.396	-1.653	8.298	0.003969	0.01511
Micro/PVM	ANKFN1	-3.254	5.913	8.297	0.003972	0.01512
Micro/PVM	ANKRD13C	-0.5352	6.961	8.291	0.003983	0.01516
Micro/PVM	AR	-4.418	3.177	8.289	0.003988	0.01517
Micro/PVM	SAP18	-0.8302	5.236	8.282	0.004003	0.01523
Micro/PVM	CRYL1	-1.11	6.176	8.281	0.004005	0.01523
Micro/PVM	RGPD4	-2.941	0.9423	8.281	0.004007	0.01524
Micro/PVM	TMEM44	-2.612	3.73	8.279	0.00401	0.01525
Micro/PVM	HS6ST3	-4.031	9.398	8.279	0.004011	0.01525
Micro/PVM	GLRA2	-3.572	5.574	8.275	0.00402	0.01528
Micro/PVM	DOK4	-2.39	3.258	8.271	0.004027	0.0153
Micro/PVM	CCNT1	0.4918	4.752	8.259	0.004055	0.0154
Micro/PVM	EVC	-4.249	2.439	8.257	0.00406	0.01542
Micro/PVM	ZNF595	0.6204	4.938	8.25	0.004075	0.01548
Micro/PVM	PDZRN4	-5.117	8.073	8.244	0.00409	0.01553
Micro/PVM	FCHSD1	1.422	2.277	8.242	0.004092	0.01554
Micro/PVM	HEXD	0.6076	4.663	8.242	0.004094	0.01554
Micro/PVM	GOLT1A	-9.455	1.704	8.241	0.004095	0.01554
Micro/PVM	TMEM191C	-2.574	2.257	8.24	0.004098	0.01555
Micro/PVM	RARA	-2.519	2.874	8.239	0.0041	0.01555
Micro/PVM	PRKX-AS1	2.745	-0.5006	8.238	0.004103	0.01556
Micro/PVM	GUCA1A	-8.756	1.128	8.237	0.004104	0.01556
Micro/PVM	POLI	0.7158	5.014	8.236	0.004107	0.01557
Micro/PVM	FOXD2	-5.954	-3.572	8.234	0.00411	0.01558
Micro/PVM	ZNF776	-0.9222	3.326	8.233	0.004114	0.01559
Micro/PVM	ZNF804B	-4.625	8.519	8.231	0.004118	0.0156
Micro/PVM	IQCA1	-3.195	5.302	8.231	0.004118	0.0156
Micro/PVM	ABHD6	-1.287	5.945	8.229	0.004123	0.01562
Micro/PVM	TSPAN11	-4.554	3.028	8.225	0.004131	0.01565
Micro/PVM	SUCLA2-AS1	-2.295	1.952	8.224	0.004134	0.01566
Micro/PVM	HOGA1	-3.308	2.033	8.221	0.004141	0.01568
Micro/PVM	BOC	-4.467	3.488	8.22	0.004143	0.01568
Micro/PVM	IPP	-1.144	3.799	8.219	0.004145	0.01569
Micro/PVM	G3BP2	-0.7934	6.507	8.216	0.004153	0.01572
Micro/PVM	GRHL1	-2.691	3.562	8.215	0.004155	0.01572
Micro/PVM	LINC01563	-5.136	3.703	8.212	0.004161	0.01574
Micro/PVM	GFRA2	-3.914	4.678	8.205	0.004177	0.0158
Micro/PVM	HEATR9	-2.399	1.357	8.205	0.004179	0.0158
Micro/PVM	CACNA1G	-3.453	4.693	8.203	0.004182	0.01581
Micro/PVM	ZDHHC9	-2.821	4.573	8.199	0.004192	0.01585
Micro/PVM	FSTL3	-1.81	4.195	8.194	0.004202	0.01588
Micro/PVM	AUNIP	-1.902	2.626	8.193	0.004206	0.01589
Micro/PVM	SULT1C2	1.843	-0.1082	8.189	0.004214	0.01592
Micro/PVM	SLC45A2	-2.187	2.375	8.187	0.004218	0.01593
Micro/PVM	CES3	-4.271	2.23	8.187	0.004219	0.01593
Micro/PVM	PEMT	-1.122	3.574	8.187	0.004219	0.01593
Micro/PVM	DCC	-4.253	8.901	8.187	0.004219	0.01593
Micro/PVM	ALDOB	-8.438	0.3094	8.183	0.004227	0.01596
Micro/PVM	ALK	-5.64	8.106	8.183	0.004228	0.01596
Micro/PVM	SPRYD3	-1.407	4.289	8.178	0.004241	0.016
Micro/PVM	C1orf162	0.9024	3.412	8.173	0.004251	0.01604
Micro/PVM	ZCWPW2	-0.6805	5.483	8.172	0.004254	0.01604
Micro/PVM	TMEM108-AS1	-8.74	0.649	8.171	0.004257	0.01605
Micro/PVM	EXTL1	-2.955	4.099	8.166	0.004269	0.0161
Micro/PVM	LINC00544	2.638	-1.959	8.165	0.004271	0.0161
Micro/PVM	SARS1	-0.8195	5.723	8.161	0.004279	0.01613
Micro/PVM	DMAC1	-0.9605	4.196	8.16	0.004283	0.01614
Micro/PVM	ELK4	1.107	4.897	8.159	0.004284	0.01614
Micro/PVM	TNIK	-2.739	8.826	8.157	0.004288	0.01615
Micro/PVM	TEAD4	-8.401	0.4931	8.155	0.004294	0.01617
Micro/PVM	DMGDH	-3.189	3.04	8.154	0.004298	0.01618
Micro/PVM	CNTD1	-1.712	1.943	8.152	0.004301	0.01619
Micro/PVM	BMX	-2.319	1.549	8.15	0.004306	0.01621
Micro/PVM	MAD2L2	-2	2.372	8.149	0.004309	0.01622
Micro/PVM	SPAG5-AS1	-1.351	4.764	8.149	0.004309	0.01622
Micro/PVM	MRS2	-0.7621	5.314	8.148	0.00431	0.01622
Micro/PVM	WAC-AS1	-0.6569	5.7	8.144	0.004321	0.01625
Micro/PVM	FBXO3	-0.5218	5.825	8.141	0.004328	0.01628
Micro/PVM	MIR1915HG	-8.346	0.5823	8.139	0.004332	0.01629
Micro/PVM	FAM201A	-4.55	2.361	8.137	0.004338	0.0163
Micro/PVM	MYLK	-2.884	4.334	8.137	0.004338	0.0163
Micro/PVM	NHERF2	-4.99	4.183	8.137	0.004338	0.0163
Micro/PVM	FAM76A	-0.743	4.781	8.135	0.004343	0.01632
Micro/PVM	TMEM196	-4.471	5.341	8.134	0.004345	0.01632
Micro/PVM	TMEM272	-4.557	2.323	8.133	0.004346	0.01632
Micro/PVM	GABRG2	-2.792	7.306	8.129	0.004356	0.01636
Micro/PVM	UBE2B	-0.6308	7.013	8.125	0.004365	0.01639
Micro/PVM	NAV1	-1.666	7.798	8.123	0.00437	0.0164
Micro/PVM	RPS14	0.7002	6.176	8.122	0.004373	0.01641
Micro/PVM	PRRG1	-2.719	5.328	8.122	0.004374	0.01642
Micro/PVM	AGPAT2	1.756	2.451	8.12	0.004378	0.01643
Micro/PVM	DDOST	0.5604	4.47	8.119	0.00438	0.01643
Micro/PVM	PWRN1	-4.655	4.498	8.116	0.004387	0.01646
Micro/PVM	H1-7	4.187	-3.348	8.113	0.004396	0.01649
Micro/PVM	B3GAT2	-4.475	4.217	8.111	0.0044	0.0165
Micro/PVM	LINC01103	-5.245	3.043	8.111	0.0044	0.0165
Micro/PVM	CLTB	-0.9837	5.524	8.11	0.004401	0.0165
Micro/PVM	PCSK1N	-2.05	7.411	8.106	0.004412	0.01654
Micro/PVM	KCNQ4	-3.857	3.397	8.104	0.004416	0.01655
Micro/PVM	DNAH14	-3.228	6.342	8.102	0.004421	0.01656
Micro/PVM	PNMA6A	-1.861	3.971	8.099	0.004429	0.01659
Micro/PVM	JAK3	1.327	2.842	8.098	0.004431	0.01659
Micro/PVM	DICER1-AS1	-1.486	4.36	8.095	0.004438	0.01662
Micro/PVM	COL6A6	-1.419	3.38	8.095	0.004439	0.01662
Micro/PVM	PRKD2	1.307	3.441	8.09	0.004451	0.01666
Micro/PVM	CCL4L2	2.004	0.4417	8.085	0.004464	0.0167
Micro/PVM	NIP7	-1.16	2.999	8.085	0.004464	0.0167
Micro/PVM	ROR1	-4.749	5.845	8.084	0.004465	0.0167
Micro/PVM	PRXL2C	1.247	2.083	8.082	0.004471	0.01672
Micro/PVM	NEK11	-1.483	6.241	8.082	0.004471	0.01672
Micro/PVM	COG6	-0.7958	6.777	8.08	0.004476	0.01673
Micro/PVM	PIP4K2C	-1.732	4.578	8.078	0.004482	0.01675
Micro/PVM	CKMT1B	-2.323	4.836	8.075	0.004487	0.01677
Micro/PVM	NMRK1	0.9279	4.602	8.075	0.004487	0.01677
Micro/PVM	PHF23	0.997	2.261	8.074	0.004491	0.01678
Micro/PVM	ZNF589	-1.118	4.189	8.074	0.004492	0.01678
Micro/PVM	NAP1L5	-1.914	5.112	8.073	0.004492	0.01678
Micro/PVM	LRTM3	2.302	0.3788	8.073	0.004494	0.01678
Micro/PVM	ZNF112	-0.8892	3.931	8.067	0.004509	0.01683
Micro/PVM	MELTF-AS1	-1.636	4.235	8.063	0.004518	0.01686
Micro/PVM	CRYZ	1.141	2.435	8.063	0.004518	0.01686
Micro/PVM	RIPOR2	-2.873	6.639	8.062	0.004521	0.01687
Micro/PVM	SLC7A1	-2.474	5.452	8.061	0.004524	0.01688
Micro/PVM	UBL4A	-1.226	3.538	8.058	0.00453	0.0169
Micro/PVM	NUP133	-0.5833	5.917	8.055	0.004537	0.01692
Micro/PVM	DENND1B	-1.297	6.823	8.053	0.004543	0.01694
Micro/PVM	ELOVL2-AS1	-8.693	0.8573	8.05	0.00455	0.01696
Micro/PVM	RFPL2	-4.242	3.421	8.048	0.004555	0.01698
Micro/PVM	ETV5	1.614	6.336	8.044	0.004567	0.01702
Micro/PVM	LAMA3	-5.391	4.548	8.043	0.004567	0.01702
Micro/PVM	LPCAT4	-1.725	5.641	8.038	0.00458	0.01706
Micro/PVM	STOML2	-1.069	3.503	8.037	0.004584	0.01708
Micro/PVM	STMN2	-2.194	7.362	8.035	0.004589	0.01709
Micro/PVM	MARCHF2	0.6956	5.047	8.034	0.004591	0.01709
Micro/PVM	PSD2	-3.193	4.949	8.032	0.004595	0.01711
Micro/PVM	PLS3-AS1	-4.568	2.587	8.031	0.004599	0.01712
Micro/PVM	URGCP	-0.7949	5.596	8.027	0.00461	0.01715
Micro/PVM	TNRC6A	-0.7827	8.701	8.026	0.00461	0.01715
Micro/PVM	GOT2	-0.8635	5.088	8.026	0.00461	0.01715
Micro/PVM	YY1AP1	0.4907	5.87	8.025	0.004614	0.01716
Micro/PVM	LINC00623	0.9146	3.985	8.023	0.00462	0.01718
Micro/PVM	HIF1A	0.9239	6.136	8.022	0.004621	0.01718
Micro/PVM	MEN1	-1.043	3.165	8.021	0.004625	0.01719
Micro/PVM	EDIL3	-4.291	8.528	8.016	0.004635	0.01723
Micro/PVM	PKM	-0.9703	7.274	8.016	0.004637	0.01723
Micro/PVM	KIAA1217	-5.097	9.614	8.015	0.004638	0.01723
Micro/PVM	C17orf78	-1.44	2.442	8.014	0.004642	0.01724
Micro/PVM	ATAT1	-0.9674	4.361	8.014	0.004642	0.01724
Micro/PVM	NRAV	-2.049	2.109	8.011	0.00465	0.01727
Micro/PVM	TAS1R1	1.202	1.26	8.01	0.004652	0.01727
Micro/PVM	ZNF786	-1.011	4.903	8.008	0.004658	0.01729
Micro/PVM	SPECC1	1.049	8.257	8.008	0.004658	0.01729
Micro/PVM	REV1	0.4259	6.567	8.007	0.00466	0.01729
Micro/PVM	CHRM3	-4.124	9.432	8.005	0.004664	0.0173
Micro/PVM	GALNT1	0.744	6.098	8.005	0.004666	0.01731
Micro/PVM	ARHGAP10	-4.493	5.762	8.003	0.004671	0.01732
Micro/PVM	THSD7A	-5.71	8.393	8	0.004679	0.01735
Micro/PVM	STAG3	-1.083	3.994	7.999	0.00468	0.01735
Micro/PVM	ZNF880	-1.061	3.407	7.998	0.004684	0.01736
Micro/PVM	MIR22HG	-1.518	3.465	7.995	0.00469	0.01738
Micro/PVM	ADCYAP1R1	-3.961	5.268	7.993	0.004696	0.0174
Micro/PVM	SLC24A3	-5.547	7.462	7.993	0.004697	0.0174
Micro/PVM	RARA-AS1	-3.43	1.662	7.991	0.004701	0.01741
Micro/PVM	ARMC9	-1.17	6.869	7.99	0.004704	0.01742
Micro/PVM	ZBTB7C	-4.349	5.096	7.987	0.004712	0.01745
Micro/PVM	F2RL1	2.303	0.6388	7.984	0.004719	0.01747
Micro/PVM	ZNF564	0.6319	3.809	7.98	0.00473	0.01751
Micro/PVM	ODAD2	-3.168	2.177	7.98	0.004731	0.01751
Micro/PVM	PVT1	-2.579	5.117	7.978	0.004736	0.01752
Micro/PVM	ALYREF	1.133	1.853	7.977	0.004737	0.01753
Micro/PVM	ACVR1B	-1.038	5.498	7.977	0.004739	0.01753
Micro/PVM	BAIAP2L1	0.7122	6.044	7.973	0.004749	0.01756
Micro/PVM	VPS26A	0.5229	5.491	7.969	0.004759	0.0176
Micro/PVM	HDGFL2	-0.8416	4.247	7.967	0.004763	0.01761
Micro/PVM	GIT2	0.716	6.55	7.966	0.004766	0.01762
Micro/PVM	SILC1	-5.615	5.631	7.964	0.004771	0.01763
Micro/PVM	KDELR2	0.6068	5.506	7.961	0.004781	0.01767
Micro/PVM	ORC6	-2.003	3.224	7.959	0.004784	0.01767
Micro/PVM	CCT3	-0.6468	5.87	7.959	0.004784	0.01767
Micro/PVM	SLC25A36	-0.4968	6.958	7.953	0.0048	0.01773
Micro/PVM	ATOSB	0.9709	3.44	7.953	0.004802	0.01773
Micro/PVM	RPL35	0.7069	4.807	7.938	0.004841	0.01787
Micro/PVM	MZT2A	-0.7753	5.115	7.937	0.004844	0.01788
Micro/PVM	TVP23A	-1.695	5.441	7.934	0.004853	0.01791
Micro/PVM	TNKS2	0.4497	6.523	7.931	0.004859	0.01793
Micro/PVM	MMP17	-2.467	5.608	7.93	0.004863	0.01794
Micro/PVM	PRRT3-AS1	2.195	1.389	7.929	0.004865	0.01794
Micro/PVM	KCNV2	-2.295	2.279	7.928	0.004867	0.01795
Micro/PVM	PGP	-0.8223	6.494	7.928	0.004868	0.01795
Micro/PVM	MICAL1	0.9669	4.21	7.925	0.004875	0.01797
Micro/PVM	METTL2B	-0.6232	4.681	7.919	0.004893	0.01803
Micro/PVM	PGM2L1	-2.033	6.687	7.91	0.004918	0.01812
Micro/PVM	TRIM60	1.745	-0.2774	7.907	0.004924	0.01814
Micro/PVM	ENHO	-2.646	4.882	7.906	0.004926	0.01815
Micro/PVM	DSEL	-3.613	5.05	7.904	0.004933	0.01817
Micro/PVM	ADAMTS2	-2.494	3.755	7.902	0.004937	0.01818
Micro/PVM	FLRT1	-2.24	4.727	7.9	0.004943	0.0182
Micro/PVM	EFCAB12	-8.739	0.9404	7.9	0.004944	0.0182
Micro/PVM	DYNC1I2	-0.9765	7.052	7.899	0.004945	0.0182
Micro/PVM	DDX19B	0.574	4.522	7.899	0.004946	0.0182
Micro/PVM	AKR1B1	0.7984	4.185	7.898	0.004949	0.01821
Micro/PVM	DRC5	-2.863	1.608	7.896	0.004955	0.01823
Micro/PVM	PDGFRL	-3.559	2.655	7.89	0.00497	0.01828
Micro/PVM	INTS6	0.664	6.589	7.88	0.004998	0.01838
Micro/PVM	DCTPP1	-1.612	2.469	7.879	0.005001	0.01839
Micro/PVM	TCAF2	-3.812	1.704	7.877	0.005006	0.0184
Micro/PVM	MED31	-0.8297	4.935	7.877	0.005007	0.0184
Micro/PVM	AMH	-3.913	3.124	7.876	0.005008	0.0184
Micro/PVM	BCR	-1.42	5.593	7.876	0.005009	0.0184
Micro/PVM	ZYX	-1.813	5.204	7.874	0.005014	0.01842
Micro/PVM	TXNL1	-0.5633	5.801	7.865	0.005039	0.01851
Micro/PVM	FAM133B	0.6323	5.389	7.865	0.005039	0.01851
Micro/PVM	LINC00327	-3.829	2.035	7.865	0.005041	0.01851
Micro/PVM	ATPSCKMT	-0.7239	5.193	7.865	0.005041	0.01851
Micro/PVM	SLC25A4	-1.031	5.88	7.861	0.005051	0.01854
Micro/PVM	MBOAT7	-0.909	4.948	7.861	0.005051	0.01854
Micro/PVM	ATP1B1	-2.507	9.162	7.861	0.005052	0.01854
Micro/PVM	FAT1	-4.734	5.004	7.86	0.005055	0.01855
Micro/PVM	TMEM131L	1.391	5.897	7.858	0.005061	0.01856
Micro/PVM	GPSM2	-3.209	5.501	7.856	0.005065	0.01857
Micro/PVM	RPA2	0.6954	3.99	7.856	0.005065	0.01857
Micro/PVM	DGUOK	0.5211	5.181	7.854	0.00507	0.01858
Micro/PVM	KIF7	-3.162	2.981	7.853	0.005073	0.01859
Micro/PVM	IFT88	-0.9258	6.161	7.853	0.005073	0.01859
Micro/PVM	PDE7B	-4.167	7.752	7.851	0.005079	0.01861
Micro/PVM	GLYATL2	-8.403	0.6758	7.85	0.005083	0.01862
Micro/PVM	PLD6	-1.391	3.42	7.849	0.005085	0.01862
Micro/PVM	MTCH2	-0.5648	5.93	7.849	0.005086	0.01862
Micro/PVM	WDPCP	-0.8718	8.155	7.848	0.005087	0.01862
Micro/PVM	SLC26A4	-4.118	5.468	7.847	0.00509	0.01863
Micro/PVM	PPAT	-1.012	4.759	7.847	0.00509	0.01863
Micro/PVM	BACE1	-1.115	5.717	7.844	0.005098	0.01866
Micro/PVM	AP4B1-AS1	-1.104	3.6	7.839	0.005112	0.0187
Micro/PVM	PSD4	1.663	2.261	7.839	0.005112	0.0187
Micro/PVM	ATF7IP2	1.187	6.605	7.837	0.005118	0.01872
Micro/PVM	ZNF286A	-0.9083	4.199	7.835	0.005123	0.01874
Micro/PVM	TIGD3	-8.152	0.6139	7.832	0.005133	0.01877
Micro/PVM	RGS9	-4.676	3.349	7.829	0.00514	0.01879
Micro/PVM	UMODL1	-8.05	0.2195	7.829	0.005143	0.0188
Micro/PVM	PPP4R4	-2.936	5.759	7.828	0.005143	0.0188
Micro/PVM	CENPW	-2.545	4.497	7.827	0.005148	0.01881
Micro/PVM	SPART	-0.9236	6.53	7.826	0.00515	0.01881
Micro/PVM	RGS6	-3.741	8.5	7.825	0.005153	0.01882
Micro/PVM	SPOCK3	-4.855	9.012	7.819	0.00517	0.01888
Micro/PVM	DCDC2	-2.521	3.834	7.818	0.005172	0.01888
Micro/PVM	TEFM	0.4552	5.47	7.818	0.005173	0.01888
Micro/PVM	JAK1	0.7888	6.796	7.818	0.005174	0.01888
Micro/PVM	LINC00276	-2.187	3.227	7.817	0.005176	0.01889
Micro/PVM	RTL8C	-0.775	5.204	7.816	0.00518	0.0189
Micro/PVM	COG5	0.6045	7.691	7.815	0.005181	0.0189
Micro/PVM	GABRA5	-3.673	5.38	7.812	0.005189	0.01893
Micro/PVM	CHL1-AS1	-4.197	1.823	7.812	0.005191	0.01893
Micro/PVM	TEKT3	-3.163	1.091	7.812	0.005191	0.01893
Micro/PVM	DGCR6L	-1.071	3.679	7.811	0.005193	0.01893
Micro/PVM	NXNL2	-3.165	2.016	7.807	0.005205	0.01897
Micro/PVM	CBY3	-1.364	2.318	7.806	0.005208	0.01898
Micro/PVM	CORO1B	1.728	2.592	7.805	0.005209	0.01898
Micro/PVM	FKBP4	-1.121	4.392	7.803	0.005215	0.019
Micro/PVM	VWC2L	-5.126	6.399	7.802	0.00522	0.01901
Micro/PVM	KCNQ5	-3.856	10.1	7.8	0.005224	0.01902
Micro/PVM	CRELD1	-0.588	5.638	7.799	0.005228	0.01904
Micro/PVM	CHRM2	-5.924	6.556	7.795	0.00524	0.01908
Micro/PVM	VSNL1	-2.426	8.288	7.794	0.005241	0.01908
Micro/PVM	LINC00845	-8.887	1.224	7.791	0.005251	0.01911
Micro/PVM	ZNF771	-0.8291	3.905	7.787	0.005261	0.01914
Micro/PVM	COCH	-1.302	4.947	7.787	0.005262	0.01914
Micro/PVM	MED13	0.4888	7.099	7.785	0.005267	0.01916
Micro/PVM	CFAP52	-3.921	2.739	7.782	0.005277	0.01919
Micro/PVM	TCEA1	0.613	4.983	7.78	0.005282	0.0192
Micro/PVM	ZNF107	1.014	4.348	7.78	0.005282	0.0192
Micro/PVM	NEXN-AS1	-2.255	1.265	7.78	0.005283	0.0192
Micro/PVM	NELL1	-4.013	8.411	7.777	0.005292	0.01923
Micro/PVM	ZNF721	-0.7762	5.697	7.777	0.005292	0.01923
Micro/PVM	SLC4A1AP	-0.6389	4.818	7.777	0.005292	0.01923
Micro/PVM	SALL2	-3.225	2.948	7.776	0.005295	0.01923
Micro/PVM	PRKAB1	0.7184	3.381	7.774	0.0053	0.01925
Micro/PVM	AKAP1	-1.206	4.96	7.768	0.005318	0.01931
Micro/PVM	DDX19A	-0.8328	5.292	7.766	0.005325	0.01933
Micro/PVM	PARP16	-0.7441	4.765	7.765	0.005326	0.01933
Micro/PVM	ACOT8	-0.6895	4.52	7.763	0.005332	0.01935
Micro/PVM	ASPM	-3.565	2.23	7.761	0.005338	0.01937
Micro/PVM	NECAB3	-1.581	4.357	7.761	0.005339	0.01937
Micro/PVM	YKT6	0.6744	3.557	7.76	0.005341	0.01937
Micro/PVM	SPCS1	-0.8983	5.748	7.758	0.005349	0.0194
Micro/PVM	RPL36AL	0.7728	5.221	7.756	0.005353	0.01941
Micro/PVM	SEMA5A	-4.429	7.038	7.755	0.005357	0.01942
Micro/PVM	TAPBPL	1.481	1.926	7.754	0.00536	0.01943
Micro/PVM	MRLN	-8.008	0.3229	7.752	0.005364	0.01944
Micro/PVM	ZNF17	-0.8764	3.429	7.751	0.005368	0.01945
Micro/PVM	RHPN1	-2.221	4.451	7.751	0.005369	0.01945
Micro/PVM	HELB	1.829	3.61	7.747	0.005379	0.01948
Micro/PVM	LINC01580	-10	2.341	7.744	0.005389	0.01952
Micro/PVM	PDE6C	-1.498	2.394	7.743	0.005393	0.01953
Micro/PVM	PTPA	-0.6643	4.84	7.74	0.005401	0.01955
Micro/PVM	CD36	-11.65	3.855	7.738	0.005406	0.01957
Micro/PVM	MAGEH1	-1.094	5.011	7.738	0.005408	0.01957
Micro/PVM	GGH	-1.776	3.775	7.737	0.005411	0.01958
Micro/PVM	CUL3	0.4949	6.983	7.736	0.005413	0.01958
Micro/PVM	SNAP47	-0.9459	4.097	7.734	0.00542	0.0196
Micro/PVM	SLC22A24	-4.979	4.28	7.734	0.00542	0.0196
Micro/PVM	MIER1	0.4445	6.143	7.733	0.005422	0.0196
Micro/PVM	ASAH2	-7.917	0.2963	7.733	0.005423	0.0196
Micro/PVM	PINLYP	1.59	2.028	7.731	0.005428	0.01962
Micro/PVM	LMLN-AS1	2.307	-0.979	7.729	0.005434	0.01964
Micro/PVM	RPLP2	0.7001	5.478	7.727	0.00544	0.01966
Micro/PVM	SCAP	-0.4425	6.009	7.724	0.005448	0.01968
Micro/PVM	LZTS1	-4.359	4.425	7.723	0.005452	0.01969
Micro/PVM	M1AP	1.831	2.411	7.722	0.005455	0.0197
Micro/PVM	VPS13C	0.6958	8.04	7.721	0.005459	0.01971
Micro/PVM	SRRM1	0.7271	6.222	7.721	0.005459	0.01971
Micro/PVM	MIR9-1HG	-3.367	6.629	7.717	0.005469	0.01974
Micro/PVM	OCIAD2	-1.792	3.923	7.715	0.005476	0.01976
Micro/PVM	GRM3	-4.606	8.186	7.709	0.005496	0.01983
Micro/PVM	SAMD12-AS1	-2.179	2.357	7.708	0.005498	0.01984
Micro/PVM	TMBIM1	1.765	3.259	7.704	0.005511	0.01988
Micro/PVM	PDIK1L	0.5917	4.401	7.702	0.005517	0.01989
Micro/PVM	MSANTD3	-1.345	2.764	7.701	0.00552	0.0199
Micro/PVM	PFDN4	-0.9344	4.51	7.701	0.00552	0.0199
Micro/PVM	CFAP54	-2.524	4.282	7.699	0.005525	0.01992
Micro/PVM	RTL6	-1.783	2.44	7.698	0.005528	0.01992
Micro/PVM	ALKBH1	0.5363	4.626	7.695	0.005538	0.01995
Micro/PVM	CACHD1	-4.628	6.329	7.688	0.005559	0.02003
Micro/PVM	GAS6	1.215	5.441	7.687	0.005562	0.02004
Micro/PVM	SPDEF	-7.987	0.2026	7.686	0.005565	0.02004
Micro/PVM	SETD1A	0.6863	3.353	7.686	0.005565	0.02004
Micro/PVM	CAMK1G	-3.147	4.143	7.686	0.005566	0.02004
Micro/PVM	TSGA10	-1.121	6.237	7.684	0.00557	0.02005
Micro/PVM	PDCD6	0.6495	4.057	7.676	0.005597	0.02014
Micro/PVM	GALNTL6	-4.891	9.802	7.671	0.005611	0.02019
Micro/PVM	SNCB	-1.983	5.86	7.667	0.005623	0.02023
Micro/PVM	NCOR1	0.3877	7.535	7.667	0.005624	0.02023
Micro/PVM	PITPNB	0.5164	6.168	7.666	0.005627	0.02024
Micro/PVM	BIK	1.626	-0.3043	7.665	0.00563	0.02024
Micro/PVM	COL4A2	-4.434	5.477	7.665	0.005631	0.02024
Micro/PVM	ZNF780A	0.8561	3.432	7.664	0.005632	0.02025
Micro/PVM	MAPK11	-2.559	4.265	7.664	0.005634	0.02025
Micro/PVM	WWP2	1.181	5.731	7.663	0.005635	0.02025
Micro/PVM	NVL	0.4658	5.668	7.662	0.005641	0.02027
Micro/PVM	RAB3A	-1.879	6.099	7.66	0.005645	0.02028
Micro/PVM	CEP76	-0.744	4.611	7.66	0.005647	0.02028
Micro/PVM	ABCA2	-2.972	5.845	7.658	0.005651	0.02029
Micro/PVM	ZMYM1	0.8135	4.196	7.658	0.005652	0.02029
Micro/PVM	CHAC2	-1.163	3.232	7.653	0.005668	0.02034
Micro/PVM	RBMS3-AS3	-10.1	2.086	7.651	0.005674	0.02036
Micro/PVM	POP7	-1.254	3.205	7.651	0.005675	0.02036
Micro/PVM	S100PBP	1.063	5.64	7.649	0.00568	0.02038
Micro/PVM	JDP2	1.196	4.617	7.646	0.005688	0.02041
Micro/PVM	CIDEB	2.822	-1.889	7.646	0.00569	0.02041
Micro/PVM	TTC3	-1.011	8.896	7.646	0.005691	0.02041
Micro/PVM	KITLG	-4.205	5.541	7.644	0.005697	0.02043
Micro/PVM	MGA	0.5422	6.545	7.642	0.005702	0.02044
Micro/PVM	SYNPO	-2.909	4.426	7.641	0.005707	0.02045
Micro/PVM	BCL9L	0.9677	3.032	7.64	0.005707	0.02045
Micro/PVM	LIN28B-AS1	-9.837	2.079	7.64	0.005708	0.02045
Micro/PVM	TGIF1	1.877	1.663	7.639	0.005713	0.02047
Micro/PVM	IDH2	1.032	4.816	7.638	0.005716	0.02047
Micro/PVM	ARHGEF28	-3.533	6.267	7.637	0.005717	0.02047
Micro/PVM	WSB2	-0.946	5.645	7.633	0.005732	0.02052
Micro/PVM	SMLR1	3.16	-2.463	7.632	0.005735	0.02053
Micro/PVM	ZMAT4	-4.726	7.945	7.63	0.005741	0.02055
Micro/PVM	VBP1	-0.8109	4.512	7.63	0.005742	0.02055
Micro/PVM	MPP7	-3.171	5.65	7.627	0.00575	0.02057
Micro/PVM	RPL32	0.7543	6.752	7.627	0.005751	0.02058
Micro/PVM	UMPS	0.5259	4.368	7.624	0.005759	0.02059
Micro/PVM	MED9	-0.8072	4.657	7.624	0.005759	0.02059
Micro/PVM	DLL3	-3.39	2.895	7.624	0.005759	0.02059
Micro/PVM	TP53INP2	-1.764	2.805	7.623	0.005762	0.0206
Micro/PVM	ZNF780B	0.464	6.337	7.622	0.005765	0.02061
Micro/PVM	PXN	1.492	3.586	7.621	0.005769	0.02062
Micro/PVM	ZBTB4	-0.6232	5.869	7.62	0.005772	0.02062
Micro/PVM	MRI1	-0.5842	5.86	7.62	0.005773	0.02062
Micro/PVM	ZYG11A	-8.092	0.2545	7.619	0.005775	0.02063
Micro/PVM	ADAM12	-3.753	5.357	7.619	0.005776	0.02063
Micro/PVM	SSBP2	0.983	8.652	7.615	0.005787	0.02066
Micro/PVM	CLINT1	0.4541	5.465	7.615	0.005787	0.02066
Micro/PVM	LINC01166	-9.086	1.364	7.613	0.005796	0.02069
Micro/PVM	CACNA1H	-10.21	2.51	7.612	0.005799	0.0207
Micro/PVM	UNK	0.7981	5.283	7.61	0.005805	0.02072
Micro/PVM	KTN1-AS1	-1.457	2.445	7.606	0.005816	0.02075
Micro/PVM	TRIM23	-0.6384	5.883	7.606	0.005816	0.02075
Micro/PVM	RERG	-4.943	6.651	7.606	0.005817	0.02075
Micro/PVM	CAPNS1	-1.085	4.649	7.605	0.005821	0.02076
Micro/PVM	HERPUD1	1.048	5.825	7.604	0.005825	0.02077
Micro/PVM	PLA2G7	2.328	2.553	7.602	0.005831	0.02078
Micro/PVM	SPTSSB	-2.324	4.141	7.601	0.005833	0.02079
Micro/PVM	CIMIP5	-3.23	3.129	7.599	0.005839	0.02081
Micro/PVM	TRIM13	0.8586	5.88	7.598	0.005843	0.02082
Micro/PVM	SVIL	-2.827	5.91	7.596	0.00585	0.02084
Micro/PVM	SPSB4	-5.037	2.79	7.592	0.005863	0.02088
Micro/PVM	MCAT	-1.196	2.84	7.589	0.005873	0.02092
Micro/PVM	CDH7	-4.655	5.783	7.588	0.005875	0.02092
Micro/PVM	XPC	0.5227	5.023	7.587	0.00588	0.02093
Micro/PVM	ANTKMT	-0.7187	5.638	7.586	0.005884	0.02094
Micro/PVM	CLMN	-5.79	5.929	7.584	0.005887	0.02095
Micro/PVM	RPAP2	-0.4746	6.873	7.58	0.005903	0.021
Micro/PVM	GOLGA8O	3.1	-2.251	7.579	0.005904	0.021
Micro/PVM	GNG3	-1.477	5.264	7.578	0.00591	0.02102
Micro/PVM	GABRA1	-3.154	7.57	7.574	0.00592	0.02105
Micro/PVM	TMEM140	1.685	2.242	7.571	0.005931	0.02109
Micro/PVM	SH2B1	-0.6126	5.607	7.567	0.005944	0.02113
Micro/PVM	GPC3	-2.964	2.622	7.563	0.005959	0.02118
Micro/PVM	CCDC120	-1.223	3.174	7.562	0.005963	0.02119
Micro/PVM	FGF13	-5.728	8.256	7.56	0.005967	0.0212
Micro/PVM	TMEM176B	3.044	2.685	7.56	0.005968	0.0212
Micro/PVM	PLAT	2.476	3.628	7.558	0.005973	0.02121
Micro/PVM	RIN1	-3.195	2.618	7.557	0.005978	0.02123
Micro/PVM	VCF2	0.7266	3.254	7.555	0.005984	0.02125
Micro/PVM	SLC29A4	-3.46	4.158	7.555	0.005986	0.02125
Micro/PVM	DACH2	-2.6	5.043	7.552	0.005994	0.02128
Micro/PVM	DEPDC1B	-3.192	2.256	7.551	0.005997	0.02128
Micro/PVM	RPLP1	0.8885	6.166	7.549	0.006003	0.0213
Micro/PVM	TCFL5	-1.319	4.188	7.547	0.006009	0.02132
Micro/PVM	PSAT1	-3.43	4.568	7.547	0.006012	0.02133
Micro/PVM	ZNF799	1.047	3.107	7.546	0.006015	0.02133
Micro/PVM	MIR7-3HG	-3.655	4.694	7.546	0.006016	0.02133
Micro/PVM	SDF4	-0.6858	5.254	7.545	0.006018	0.02133
Micro/PVM	CCR6	-3.344	1.431	7.545	0.006019	0.02133
Micro/PVM	NUMBL	-1.484	4.285	7.544	0.00602	0.02134
Micro/PVM	VSIG10	-1.607	3.226	7.544	0.006021	0.02134
Micro/PVM	CALM3	-1.496	7.248	7.543	0.006024	0.02134
Micro/PVM	MMP15	-8.811	1.191	7.543	0.006026	0.02135
Micro/PVM	AASDHPPT	-0.7104	5.394	7.536	0.006048	0.02142
Micro/PVM	FAM89B	-0.8683	4.438	7.535	0.00605	0.02142
Micro/PVM	ASPHD2	-2.202	4.307	7.535	0.006052	0.02143
Micro/PVM	CCDC177	-8.461	0.6927	7.534	0.006056	0.02144
Micro/PVM	RELL2	-2.086	4.795	7.532	0.006061	0.02145
Micro/PVM	NELL2	-3.618	8.633	7.529	0.006072	0.02149
Micro/PVM	PPP1R13B-DT	-2.912	0.81	7.525	0.006084	0.02152
Micro/PVM	RECK	0.7803	6.565	7.525	0.006086	0.02153
Micro/PVM	TSPAN16	1.256	1.529	7.524	0.006088	0.02153
Micro/PVM	TLE1	-3	5.62	7.522	0.006094	0.02155
Micro/PVM	ANKRD29	-3.227	5.156	7.521	0.006099	0.02156
Micro/PVM	PJVK	-1.056	4.125	7.52	0.006103	0.02157
Micro/PVM	RAB37	-2.745	4.949	7.52	0.006103	0.02157
Micro/PVM	ITGA8	-6.209	5.958	7.519	0.006105	0.02157
Micro/PVM	HESX1	1.3	2.034	7.517	0.006113	0.0216
Micro/PVM	ZFP2	-0.9552	4.448	7.513	0.006124	0.02163
Micro/PVM	GCSH	-1.026	4.701	7.513	0.006127	0.02164
Micro/PVM	HRAS	-0.7873	4.549	7.509	0.006139	0.02168
Micro/PVM	WHAMM	0.8249	4.362	7.508	0.006144	0.02169
Micro/PVM	KCTD2	-0.7926	4.62	7.506	0.006148	0.0217
Micro/PVM	RBM24	-2.714	3.934	7.502	0.006164	0.02175
Micro/PVM	ANP32B	0.9138	3.678	7.502	0.006164	0.02175
Micro/PVM	DPYD	-3.786	8.285	7.501	0.006167	0.02176
Micro/PVM	PRPSAP1	-1.005	5.609	7.5	0.006171	0.02177
Micro/PVM	FLVCR2	2.883	0.6678	7.498	0.006176	0.02178
Micro/PVM	TUBB2B	-3.807	5.05	7.498	0.006177	0.02178
Micro/PVM	GPR68	-2.427	2.332	7.497	0.00618	0.02179
Micro/PVM	SPATA2	-1.225	2.954	7.495	0.006186	0.0218
Micro/PVM	MINPP1	-0.732	4.698	7.495	0.006187	0.0218
Micro/PVM	PNP	1.929	0.9438	7.495	0.006187	0.0218
Micro/PVM	MAPK8IP3	-0.5946	6.59	7.495	0.006188	0.02181
Micro/PVM	ARRDC1	0.9903	4.273	7.493	0.006195	0.02182
Micro/PVM	MAGT1	1.012	3.894	7.493	0.006195	0.02182
Micro/PVM	GPRC5B	-5.798	5.274	7.492	0.006196	0.02182
Micro/PVM	SHC4	-3.304	4.112	7.491	0.006202	0.02184
Micro/PVM	NDST3	-3.775	7.217	7.49	0.006206	0.02185
Micro/PVM	DENND6B	-1.373	5.005	7.489	0.006208	0.02185
Micro/PVM	LRRN1	-3.104	6.174	7.484	0.006226	0.02191
Micro/PVM	FANK1	-1.725	4.036	7.484	0.006226	0.02191
Micro/PVM	C1orf220	-1.869	3.362	7.483	0.006229	0.02191
Micro/PVM	GREM2	-4.296	4.712	7.483	0.00623	0.02192
Micro/PVM	CLASRP	0.6907	5.444	7.481	0.006237	0.02194
Micro/PVM	MCFD2	-0.7149	5.291	7.48	0.006238	0.02194
Micro/PVM	GLRX5	-0.8563	4.651	7.48	0.00624	0.02194
Micro/PVM	LARP6	-2.188	4.687	7.479	0.006241	0.02194
Micro/PVM	INTU	-1.57	6.013	7.477	0.006251	0.02197
Micro/PVM	EFCAB6-AS1	-3.529	1.413	7.474	0.00626	0.022
Micro/PVM	HTR1F	-4.958	7.539	7.474	0.00626	0.022
Micro/PVM	PPP1R26-AS1	-1.978	3.002	7.471	0.006271	0.02203
Micro/PVM	TCTA	-0.7116	4.621	7.469	0.006276	0.02204
Micro/PVM	ANKRD13A	1.111	4.951	7.469	0.006278	0.02205
Micro/PVM	PRDM1	2.511	2.65	7.465	0.00629	0.02208
Micro/PVM	SYTL2	-2.383	6.282	7.465	0.00629	0.02208
Micro/PVM	NKIRAS1	-0.7358	4.631	7.463	0.006298	0.0221
Micro/PVM	RIPK2	1.001	4.073	7.463	0.006298	0.0221
Micro/PVM	GDA	-3.712	6.254	7.463	0.006298	0.0221
Micro/PVM	ADAMTS1	-10.07	2.084	7.461	0.006305	0.02212
Micro/PVM	NEURL1-AS1	-2.9	1.83	7.46	0.00631	0.02213
Micro/PVM	MED20	-1.363	2.184	7.452	0.006338	0.02223
Micro/PVM	ADGRL3-AS1	-2.097	2.314	7.447	0.006353	0.02228
Micro/PVM	BRD7	0.6855	4.911	7.447	0.006355	0.02228
Micro/PVM	MRPS27	0.4645	5.727	7.446	0.006358	0.02229
Micro/PVM	HSP90AB1	-1.161	7.91	7.444	0.006364	0.0223
Micro/PVM	PRRT3	-1.139	4.14	7.443	0.006367	0.02231
Micro/PVM	LINC00997	-1.653	2.14	7.441	0.006377	0.02234
Micro/PVM	ZNF740	0.6813	3.377	7.441	0.006377	0.02234
Micro/PVM	SLC1A6	-1.926	3.931	7.44	0.006379	0.02234
Micro/PVM	CCDC17	2.865	-1.313	7.438	0.006386	0.02236
Micro/PVM	CDH17	-7.981	0.07286	7.437	0.006391	0.02238
Micro/PVM	DIABLO	-0.7226	4.731	7.433	0.006402	0.02241
Micro/PVM	CYCS	-1.379	6.163	7.433	0.006403	0.02241
Micro/PVM	FRG2C	-2.304	1.669	7.433	0.006403	0.02241
Micro/PVM	INO80E	0.6815	3.937	7.433	0.006404	0.02241
Micro/PVM	FAM234A	-0.6761	5.018	7.432	0.006408	0.02241
Micro/PVM	UTY	0.7092	7.84	7.432	0.006408	0.02241
Micro/PVM	SHROOM3	-4.655	6.132	7.431	0.006413	0.02243
Micro/PVM	TNFRSF14	2.091	2.242	7.428	0.00642	0.02245
Micro/PVM	MOB2	-0.8704	4.339	7.428	0.006422	0.02245
Micro/PVM	SERAC1	-0.9379	4.701	7.428	0.006423	0.02245
Micro/PVM	ITIH2	-2.304	1.841	7.427	0.006427	0.02246
Micro/PVM	IGSF3	-4.967	3.573	7.422	0.006442	0.02251
Micro/PVM	RWDD2B	-1.157	2.993	7.421	0.006447	0.02252
Micro/PVM	WDR59	-0.69	6.413	7.42	0.006449	0.02253
Micro/PVM	MICA	2.605	2.821	7.419	0.006455	0.02254
Micro/PVM	SERPINB6	1.951	5.628	7.417	0.00646	0.02256
Micro/PVM	VN1R1	-7.803	0.07647	7.411	0.006482	0.02263
Micro/PVM	NRBF2	0.6478	3.793	7.411	0.006483	0.02263
Micro/PVM	TRPC5	-4.117	6.122	7.41	0.006487	0.02264
Micro/PVM	DPH1	-1.065	3.343	7.409	0.006488	0.02264
Micro/PVM	TASP1	-1.109	7.058	7.409	0.00649	0.02264
Micro/PVM	GSDMD	3.867	1.192	7.408	0.006493	0.02265
Micro/PVM	CCAR1	0.41	6.285	7.405	0.006506	0.02269
Micro/PVM	ELOVL2	-4.288	4.032	7.404	0.006509	0.02269
Micro/PVM	SEMA4A	-3.276	4.064	7.404	0.006509	0.02269
Micro/PVM	YME1L1	-0.4369	6.562	7.404	0.00651	0.02269
Micro/PVM	DYNLRB1	-0.7438	5.879	7.403	0.006513	0.0227
Micro/PVM	QPCTL	-1.277	3.546	7.402	0.006517	0.02271
Micro/PVM	FAS	1.689	3.228	7.401	0.00652	0.02272
Micro/PVM	SFXN4	-0.9727	5.806	7.4	0.006522	0.02272
Micro/PVM	TUBA4A	-1.434	5.382	7.4	0.006523	0.02272
Micro/PVM	DPYSL3	-3.454	4.832	7.4	0.006524	0.02272
Micro/PVM	UQCRHL	-1.317	3.15	7.398	0.00653	0.02274
Micro/PVM	CABP1	-3.512	7.971	7.396	0.006535	0.02275
Micro/PVM	ACTMAP	1.92	0.6926	7.395	0.00654	0.02276
Micro/PVM	PLK5	-2.984	2.274	7.394	0.006543	0.02277
Micro/PVM	CNMD	-3.913	1.606	7.388	0.006566	0.02285
Micro/PVM	BAALC-AS2	-3.072	1.152	7.386	0.006573	0.02287
Micro/PVM	PSG6	-8.171	0.1655	7.386	0.006575	0.02287
Micro/PVM	NUFIP1	-0.7124	4.445	7.384	0.006582	0.02288
Micro/PVM	BAIAP3	-2.634	4.806	7.384	0.006582	0.02288
Micro/PVM	CHD7	2.915	6.001	7.384	0.006582	0.02288
Micro/PVM	MBOAT4	0.8362	3.084	7.383	0.006582	0.02288
Micro/PVM	MATN2	-2.985	4.872	7.383	0.006583	0.02288
Micro/PVM	SPATS2	-1.338	6.712	7.381	0.006593	0.02291
Micro/PVM	R3HDM4	-1.281	2.77	7.38	0.006595	0.02292
Micro/PVM	COX7A1	-1.788	3.574	7.377	0.006605	0.02294
Micro/PVM	TTC31	0.8994	2.601	7.376	0.006608	0.02295
Micro/PVM	HENMT1	1.042	2.994	7.375	0.006613	0.02296
Micro/PVM	RAPH1	1.104	6.497	7.372	0.006626	0.02301
Micro/PVM	GLDC	-3.239	4.125	7.369	0.006635	0.02303
Micro/PVM	TTLL9	-2.567	3.788	7.368	0.006638	0.02304
Micro/PVM	SRM	-1.598	5.393	7.366	0.006648	0.02307
Micro/PVM	LANCL1-AS1	-2.208	4.34	7.364	0.006653	0.02308
Micro/PVM	SSTR2	-4.498	4.972	7.355	0.006687	0.0232
Micro/PVM	LRRC37B	-0.8157	5.773	7.352	0.006697	0.02323
Micro/PVM	KBTBD3	-0.9789	4.609	7.352	0.006699	0.02323
Micro/PVM	LINC01018	-8.298	0.681	7.35	0.006705	0.02325
Micro/PVM	EEIG1	-1.892	5.014	7.349	0.006709	0.02326
Micro/PVM	FTX	-0.733	10.43	7.348	0.006713	0.02327
Micro/PVM	RSPH3	-1.589	5.078	7.348	0.006713	0.02327
Micro/PVM	KCNK1	-3.129	6.687	7.348	0.006715	0.02327
Micro/PVM	SNED1	-2.577	6.181	7.345	0.006725	0.0233
Micro/PVM	S100G	2.763	-2.1	7.345	0.006725	0.0233
Micro/PVM	GABRG3-AS1	-8.397	0.1617	7.344	0.00673	0.02331
Micro/PVM	PRADC1	-1.003	3.602	7.344	0.00673	0.02331
Micro/PVM	PCBP1	0.8173	4.698	7.34	0.006743	0.02335
Micro/PVM	NUDCD3	0.3863	6.413	7.34	0.006744	0.02335
Micro/PVM	HAPLN2	-4.281	4.88	7.339	0.006748	0.02336
Micro/PVM	AMMECR1	-1.498	6.685	7.338	0.00675	0.02336
Micro/PVM	KLHL8	0.8086	5.759	7.336	0.006757	0.02338
Micro/PVM	C9orf57	-7.917	0.1386	7.336	0.006758	0.02338
Micro/PVM	PLD1	2.553	5.793	7.335	0.006764	0.02339
Micro/PVM	HTRA1	2.569	6.228	7.334	0.006765	0.02339
Micro/PVM	MOXD1	-4.2	4.816	7.334	0.006765	0.02339
Micro/PVM	LINC01446	-8.341	0.8489	7.331	0.006776	0.02343
Micro/PVM	ASB8	-0.6014	5.031	7.328	0.006788	0.02346
Micro/PVM	MLH3	-0.7332	6.398	7.328	0.006788	0.02346
Micro/PVM	ATP5MC3	-0.9617	5.675	7.327	0.006791	0.02347
Micro/PVM	ZNF510	-0.5342	4.797	7.325	0.006801	0.0235
Micro/PVM	L3MBTL1	-0.9442	5.155	7.324	0.006804	0.0235
Micro/PVM	B3GNT4	-3.348	2.693	7.321	0.006815	0.02353
Micro/PVM	ACE	-2.667	2.267	7.321	0.006815	0.02353
Micro/PVM	APBB3	-0.8696	4.15	7.319	0.006822	0.02355
Micro/PVM	RINL	1.143	1.904	7.319	0.006823	0.02355
Micro/PVM	NCAN	-2.619	5.414	7.314	0.006841	0.02361
Micro/PVM	PNPLA3	-3.251	2.053	7.314	0.006841	0.02361
Micro/PVM	TP53	1.488	3.092	7.313	0.006845	0.02362
Micro/PVM	NR2F2-AS1	-7.043	6.349	7.312	0.00685	0.02363
Micro/PVM	ZNF560	-1.986	1.447	7.308	0.006863	0.02367
Micro/PVM	SOX1-OT	-6.629	6.332	7.308	0.006864	0.02367
Micro/PVM	AMY2B	-0.8649	5.566	7.306	0.006872	0.0237
Micro/PVM	ANPEP	-8.799	0.4831	7.304	0.00688	0.02372
Micro/PVM	CLSTN1	-0.8576	7.564	7.303	0.006884	0.02373
Micro/PVM	METTL13	0.8117	2.706	7.302	0.006889	0.02374
Micro/PVM	ZNF630	0.9941	1.944	7.301	0.006892	0.02375
Micro/PVM	CNTN5	-5.001	10.83	7.299	0.006901	0.02378
Micro/PVM	ATAD1	-0.466	6.354	7.298	0.006903	0.02378
Micro/PVM	PLCH2	-3.113	4.252	7.295	0.006913	0.02381
Micro/PVM	CACNA1I	-2.878	4.401	7.295	0.006913	0.02381
Micro/PVM	SERTAD4	-4.372	2.355	7.289	0.006938	0.02389
Micro/PVM	PRR27	2.567	-2.097	7.285	0.006954	0.02394
Micro/PVM	MARK4	-0.8263	5.884	7.284	0.006959	0.02395
Micro/PVM	EIF2B5	-0.8356	4.202	7.282	0.006965	0.02397
Micro/PVM	C3orf80	-2.483	4.308	7.28	0.006972	0.02399
Micro/PVM	HDAC11	-1.91	3.962	7.28	0.006974	0.02399
Micro/PVM	AGMAT	1.283	1.935	7.278	0.006981	0.02401
Micro/PVM	MASP2	-0.7416	4.124	7.274	0.006995	0.02406
Micro/PVM	CCDC182	5.396	-3.712	7.269	0.007016	0.02412
Micro/PVM	TMEM38B	-1.714	4.731	7.267	0.007024	0.02415
Micro/PVM	DGKK	-2.035	1.819	7.266	0.007029	0.02416
Micro/PVM	KCNIP4	-4.041	12.42	7.265	0.007031	0.02416
Micro/PVM	CYP19A1	2.107	-0.5743	7.264	0.007034	0.02417
Micro/PVM	NPAS3	-3.475	10.45	7.264	0.007034	0.02417
Micro/PVM	ANKRD33B	-5.161	6.259	7.26	0.007052	0.02422
Micro/PVM	EEF1A2	-1.413	6.382	7.258	0.007059	0.02424
Micro/PVM	ABCB1	-5.321	6.326	7.255	0.00707	0.02428
Micro/PVM	PAPSS2	-4.561	5.491	7.252	0.007082	0.02432
Micro/PVM	THBS4	-2.018	4.51	7.251	0.007085	0.02432
Micro/PVM	PTPRD-AS1	-3.975	2.017	7.25	0.007092	0.02434
Micro/PVM	ZCRB1	-0.6609	4.612	7.248	0.0071	0.02436
Micro/PVM	B3GALNT2	-0.7895	6.125	7.247	0.007103	0.02437
Micro/PVM	AGBL1	-2.66	5.522	7.245	0.007108	0.02438
Micro/PVM	DHX58	1.226	2.296	7.244	0.007116	0.02441
Micro/PVM	SLC44A2	-0.8106	5.058	7.243	0.007117	0.02441
Micro/PVM	OGFRP1	-2.748	1.483	7.242	0.007122	0.02442
Micro/PVM	NDUFA3	-0.987	3.558	7.241	0.007124	0.02442
Micro/PVM	EPHA3	-3.688	6.701	7.241	0.007127	0.02443
Micro/PVM	TNS1	-5.359	4.25	7.24	0.007129	0.02443
Micro/PVM	LINC01340	-2.193	2.329	7.24	0.007131	0.02443
Micro/PVM	TAF8	0.8466	3.942	7.239	0.007133	0.02444
Micro/PVM	CERS6	-1.804	8.309	7.238	0.007139	0.02445
Micro/PVM	MMS19	-0.5761	5.64	7.238	0.00714	0.02445
Micro/PVM	CAMK2N2	-4.141	5.443	7.236	0.007144	0.02446
Micro/PVM	DNAH7	-3.148	6.115	7.234	0.007154	0.02449
Micro/PVM	TIAL1	0.6914	5.908	7.233	0.007156	0.0245
Micro/PVM	MINAR2	-8.652	0.8437	7.233	0.007159	0.0245
Micro/PVM	ZPR1	1.224	1.344	7.231	0.007164	0.02452
Micro/PVM	AHCY	-0.8343	4.105	7.23	0.007168	0.02452
Micro/PVM	PPP2R2D	0.5039	5.965	7.23	0.007169	0.02452
Micro/PVM	SRPK2	-0.6685	8.595	7.23	0.00717	0.02452
Micro/PVM	SLC36A1	-2.204	6.334	7.228	0.007179	0.02455
Micro/PVM	SLC35B4	-0.812	5.568	7.225	0.007191	0.02459
Micro/PVM	SORCS3	-4.445	8.198	7.223	0.007199	0.02461
Micro/PVM	PSG1	-8.191	0.1157	7.222	0.007203	0.02462
Micro/PVM	LINC01501	-8.966	1.216	7.221	0.007207	0.02463
Micro/PVM	ZNF845	1.158	1.752	7.219	0.007214	0.02465
Micro/PVM	NEK9	0.6113	5.734	7.219	0.007215	0.02465
Micro/PVM	HYCC1	1.854	4.825	7.218	0.007219	0.02466
Micro/PVM	CIMAP3	-8.267	0.5306	7.217	0.007222	0.02466
Micro/PVM	FAM120A	0.658	6.721	7.216	0.007225	0.02467
Micro/PVM	C1orf35	-0.7727	4.125	7.216	0.007227	0.02467
Micro/PVM	PUS7L	-1.006	6.299	7.214	0.007232	0.02469
Micro/PVM	EPB41L4A	-4.096	5.624	7.214	0.007234	0.02469
Micro/PVM	KRTAP5-10	3.388	-2.675	7.211	0.007246	0.02473
Micro/PVM	TRPM2	1.639	5.927	7.206	0.007268	0.0248
Micro/PVM	ZP3	1.165	2.562	7.205	0.00727	0.0248
Micro/PVM	PCID2	-0.5458	5.545	7.201	0.007285	0.02485
Micro/PVM	ATP5MG	-0.647	5.975	7.198	0.007298	0.02489
Micro/PVM	C11orf97	-4.091	1.894	7.197	0.007301	0.02489
Micro/PVM	REPS2	-1.501	7.206	7.194	0.007315	0.02494
Micro/PVM	SPARCL1	-3.118	8.921	7.191	0.007329	0.02498
Micro/PVM	FADS3	-1.898	5.47	7.187	0.007342	0.02502
Micro/PVM	C2CD4C	-2.62	3.098	7.185	0.007352	0.02505
Micro/PVM	CLK1	0.6875	6.014	7.183	0.007358	0.02507
Micro/PVM	AGRN	-2.783	5.179	7.183	0.007361	0.02507
Micro/PVM	GTF2I	0.4986	6.863	7.182	0.007364	0.02508
Micro/PVM	NFKBIZ	1.075	4.294	7.182	0.007365	0.02508
Micro/PVM	HAR1A	-3.026	2.499	7.177	0.007383	0.02514
Micro/PVM	WBP2NL	0.8002	5.354	7.177	0.007386	0.02514
Micro/PVM	CDHR2	-1.741	2.866	7.175	0.007391	0.02516
Micro/PVM	IL3RA	1.21	4.462	7.175	0.007392	0.02516
Micro/PVM	LDB2	-3.913	9.122	7.174	0.007396	0.02517
Micro/PVM	MYDGF	0.774	4.444	7.173	0.0074	0.02517
Micro/PVM	PXDN	-5.009	4.082	7.172	0.007404	0.02518
Micro/PVM	COA3	-0.9691	4.048	7.169	0.007417	0.02523
Micro/PVM	NTAQ1	1.048	3.059	7.168	0.00742	0.02523
Micro/PVM	ARL2BP	-0.9698	5.318	7.167	0.007426	0.02525
Micro/PVM	SEZ6	-2.927	5.131	7.166	0.007429	0.02525
Micro/PVM	WDR4	0.7023	3.128	7.163	0.00744	0.02529
Micro/PVM	GCNT1	-3.901	3.176	7.163	0.007441	0.02529
Micro/PVM	VSTM2A	-4.107	4.832	7.163	0.007443	0.02529
Micro/PVM	TIPRL	-0.6911	5.823	7.161	0.007451	0.02531
Micro/PVM	PDK1	0.8187	5.235	7.159	0.007457	0.02533
Micro/PVM	ARL4C	-3.76	6.461	7.158	0.007462	0.02534
Micro/PVM	LINC00870	-9.432	1.451	7.158	0.007465	0.02535
Micro/PVM	GRIN3A	-4.952	7.044	7.157	0.007466	0.02535
Micro/PVM	IPO5	-1.025	5.816	7.157	0.007468	0.02535
Micro/PVM	DDX51	-0.9214	4.511	7.157	0.007469	0.02535
Micro/PVM	ACMSD	-1.945	3.503	7.155	0.007474	0.02536
Micro/PVM	ANKRA2	0.8856	4.182	7.151	0.007492	0.02542
Micro/PVM	PALLD	-2.571	6.662	7.15	0.007498	0.02543
Micro/PVM	TIMM44	-0.6112	4.826	7.15	0.007498	0.02543
Micro/PVM	DLAT	-0.7374	4.561	7.15	0.007498	0.02543
Micro/PVM	CHRNA7	-5.223	5.577	7.149	0.0075	0.02543
Micro/PVM	DHX35	0.5491	4.82	7.149	0.007501	0.02543
Micro/PVM	FNDC9	-8.554	0.8395	7.147	0.00751	0.02545
Micro/PVM	ZNF180	0.7166	3.282	7.144	0.007521	0.02549
Micro/PVM	LINC02901	-2.56	3.197	7.143	0.007524	0.02549
Micro/PVM	IFRD1	0.648	5.386	7.143	0.007527	0.0255
Micro/PVM	BLOC1S2	-0.78	4.64	7.142	0.007529	0.0255
Micro/PVM	EDC4	-0.7425	4.08	7.141	0.007532	0.02551
Micro/PVM	UBXN10	-8.652	0.9193	7.14	0.007537	0.02552
Micro/PVM	ATMIN	-0.9287	4.446	7.139	0.007543	0.02554
Micro/PVM	TSPAN1	-2.028	1.453	7.138	0.007546	0.02554
Micro/PVM	KLHL25	-2.019	3.234	7.137	0.007551	0.02555
Micro/PVM	SPEF1	-3.342	4.358	7.133	0.007568	0.02561
Micro/PVM	TLL2	-4.753	3.272	7.13	0.00758	0.02564
Micro/PVM	LIN7C	-0.8839	4.226	7.13	0.00758	0.02564
Micro/PVM	CACNA2D3-AS1	-4.026	3.256	7.13	0.007583	0.02565
Micro/PVM	FOXK1	0.6824	5.96	7.128	0.007588	0.02566
Micro/PVM	ST8SIA2	-10.63	2.882	7.128	0.00759	0.02566
Micro/PVM	RPL22L1	0.9923	2.957	7.124	0.007607	0.02571
Micro/PVM	GRM1	-4.019	7.366	7.124	0.007607	0.02571
Micro/PVM	CACNA1S	-8.174	0.3384	7.123	0.007612	0.02572
Micro/PVM	LCLAT1	-0.6944	6.44	7.121	0.007618	0.02574
Micro/PVM	TRIM71	-2.814	2.852	7.115	0.007643	0.02582
Micro/PVM	CCDC122	-2.2	4.845	7.115	0.007643	0.02582
Micro/PVM	ZNF584	-1.73	1.827	7.112	0.007658	0.02586
Micro/PVM	CD8A	-2.692	2.578	7.11	0.007664	0.02588
Micro/PVM	CARD16	3.327	-1.07	7.11	0.007665	0.02588
Micro/PVM	LENG9	1.126	1.778	7.105	0.007686	0.02595
Micro/PVM	KLHL4	-3.781	5.585	7.105	0.007688	0.02595
Micro/PVM	SCN3B	-2.9	6.55	7.105	0.007688	0.02595
Micro/PVM	NRG1	-4.555	9.603	7.102	0.007698	0.02597
Micro/PVM	PLEKHB2	-0.8425	5.752	7.101	0.007705	0.02599
Micro/PVM	RASGRP1	-2.847	5.845	7.1	0.007708	0.026
Micro/PVM	PRIM1	0.9814	3.414	7.1	0.00771	0.026
Micro/PVM	PHACTR1	-2.445	10.32	7.099	0.007712	0.026
Micro/PVM	SUDS3	-0.6542	5.234	7.099	0.007713	0.026
Micro/PVM	YBX1	0.926	5.281	7.099	0.007713	0.026
Micro/PVM	LINC01117	-9.354	1.491	7.097	0.00772	0.02602
Micro/PVM	PSPH	-0.7828	4.089	7.097	0.007723	0.02602
Micro/PVM	STXBP5-AS1	-2.874	7.052	7.092	0.007742	0.02608
Micro/PVM	XPO6	0.5493	6.183	7.092	0.007743	0.02608
Micro/PVM	STK38L	0.8808	5.951	7.092	0.007743	0.02608
Micro/PVM	BMP8A	-3.116	2.161	7.09	0.007754	0.02611
Micro/PVM	LAMC3	-4.201	3.319	7.086	0.007768	0.02615
Micro/PVM	MAT2B	0.8149	3.836	7.085	0.007771	0.02616
Micro/PVM	PTMS	-1.511	5.706	7.084	0.007776	0.02617
Micro/PVM	HIGD1A	-0.7046	5.294	7.084	0.007778	0.02618
Micro/PVM	ZNF546	0.6377	3.93	7.083	0.007782	0.02618
Micro/PVM	SF3B4	0.8229	3.104	7.08	0.007794	0.02622
Micro/PVM	CAND1	-0.5331	6.193	7.077	0.007807	0.02626
Micro/PVM	LINC00877	-9.167	1.357	7.077	0.007809	0.02626
Micro/PVM	H4C4	4.002	-3.318	7.075	0.007816	0.02628
Micro/PVM	MAFK	1.381	3.064	7.075	0.007818	0.02628
Micro/PVM	ARHGEF9	-0.7786	7.115	7.074	0.007821	0.02629
Micro/PVM	ALOXE3	-8.414	0.5848	7.073	0.007824	0.0263
Micro/PVM	ARMCX3	-0.9267	5.566	7.073	0.007827	0.0263
Micro/PVM	THOC2	0.5779	6.481	7.072	0.007828	0.0263
Micro/PVM	MIR4458HG	-1.101	3.107	7.07	0.007838	0.02633
Micro/PVM	C8orf33	-0.9721	3.589	7.07	0.007839	0.02633
Micro/PVM	USP44	-2.563	3.688	7.068	0.007848	0.02636
Micro/PVM	GPR156	-3.248	2.873	7.065	0.007861	0.0264
Micro/PVM	POPDC1	2.227	2.002	7.059	0.007886	0.02647
Micro/PVM	ADCY10	-1.214	3.059	7.057	0.007896	0.02651
Micro/PVM	MTCL1	-1.552	6.2	7.056	0.007901	0.02652
Micro/PVM	LINC00629	1.992	0.3095	7.055	0.007906	0.02653
Micro/PVM	TECPR2	-1.258	6.461	7.051	0.007922	0.02658
Micro/PVM	SRXN1	-1.905	2.528	7.051	0.007924	0.02658
Micro/PVM	JCAD	-3.809	5.532	7.049	0.00793	0.0266
Micro/PVM	KCNIP3	-2.995	5.108	7.046	0.007944	0.02664
Micro/PVM	KCNH5	-3.964	6.885	7.046	0.007946	0.02664
Micro/PVM	DACH1	-4.517	6.282	7.044	0.007952	0.02666
Micro/PVM	FANCF	0.9279	2.483	7.044	0.007954	0.02666
Micro/PVM	WEE2-AS1	2.048	1.703	7.044	0.007955	0.02666
Micro/PVM	STXBP5	-1.388	8.501	7.035	0.007992	0.02678
Micro/PVM	WNT9A	-9.087	1.302	7.035	0.007995	0.02679
Micro/PVM	CHST8	-6.216	3.832	7.031	0.008012	0.02684
Micro/PVM	HEATR6	0.609	4.288	7.029	0.00802	0.02686
Micro/PVM	RALGAPB	0.3872	6.307	7.028	0.008026	0.02688
Micro/PVM	APLP1	-2.361	6.791	7.026	0.008035	0.0269
Micro/PVM	GTPBP4	0.5503	3.96	7.026	0.008036	0.0269
Micro/PVM	FAM53A	1.234	2.594	7.024	0.008043	0.02692
Micro/PVM	KLHDC8A	-4.83	2.685	7.023	0.008045	0.02692
Micro/PVM	GABARAPL2	-0.7866	6.094	7.023	0.008045	0.02692
Micro/PVM	TBL1XR1	0.5705	8.08	7.022	0.008051	0.02693
Micro/PVM	CEBPD	2.025	4.663	7.021	0.008057	0.02695
Micro/PVM	TBPL1	-0.8124	5.323	7.018	0.008068	0.02698
Micro/PVM	KCNC2	-4.16	9.228	7.016	0.00808	0.02702
Micro/PVM	ATF3	1.285	2.093	7.015	0.008085	0.02703
Micro/PVM	SCN7A	-4.413	4.519	7.01	0.008105	0.02709
Micro/PVM	LAMB1	-2.25	5.102	7.007	0.008119	0.02714
Micro/PVM	AFF3	-1.77	8.888	7.006	0.008125	0.02715
Micro/PVM	GUCY2D	-8.02	0.256	7.004	0.008133	0.02717
Micro/PVM	STXBP6	-4.428	6.989	6.999	0.008156	0.02724
Micro/PVM	TAFA2	-3.437	9.181	6.998	0.008161	0.02726
Micro/PVM	ERLIN2	1.224	3.415	6.997	0.008166	0.02727
Micro/PVM	TTC8	-0.8057	6.056	6.996	0.008168	0.02727
Micro/PVM	NUP43	1.017	3.563	6.995	0.008175	0.02729
Micro/PVM	C19orf12	-0.7992	5.384	6.993	0.008183	0.02731
Micro/PVM	SLC6A1	-5.4	8.17	6.992	0.008188	0.02733
Micro/PVM	ATP1B2	-4.795	5.729	6.991	0.008194	0.02734
Micro/PVM	RTF1	-0.7093	5.98	6.991	0.008194	0.02734
Micro/PVM	ZNF875	-0.5818	5.4	6.989	0.008202	0.02736
Micro/PVM	AP2A1	-0.6854	5.454	6.989	0.008203	0.02736
Micro/PVM	EIF5A2	-1.371	3.152	6.988	0.008206	0.02736
Micro/PVM	PTPN12	0.597	6.422	6.988	0.008207	0.02736
Micro/PVM	STAB2	-2.106	2.433	6.987	0.008209	0.02737
Micro/PVM	SKP2	0.9432	4.433	6.985	0.008218	0.02739
Micro/PVM	ALG12	-0.7367	5.553	6.985	0.008221	0.0274
Micro/PVM	PAK1IP1	0.567	4.022	6.981	0.008237	0.02745
Micro/PVM	LIN7B	-0.6737	4.643	6.98	0.008245	0.02747
Micro/PVM	NUDT11	-1.919	2.604	6.979	0.008249	0.02748
Micro/PVM	PRKCH	2.787	4.768	6.978	0.00825	0.02748
Micro/PVM	ANKS3	-0.6282	5.664	6.978	0.008253	0.02748
Micro/PVM	RIMS3	-2.006	5.076	6.977	0.008254	0.02748
Micro/PVM	AHNAK2	-2.222	3.386	6.973	0.008273	0.02754
Micro/PVM	MDGA1	-4.563	3.198	6.973	0.008277	0.02755
Micro/PVM	MRPL30	-0.5882	4.663	6.971	0.008282	0.02756
Micro/PVM	LRRC8D	1.116	6.807	6.971	0.008286	0.02757
Micro/PVM	MBD3	0.5826	4.203	6.97	0.008289	0.02757
Micro/PVM	ZC3H10	1.429	0.6709	6.964	0.008319	0.02767
Micro/PVM	UBXN11	-1.159	3.411	6.962	0.008324	0.02768
Micro/PVM	SLC33A2	-1.046	3.603	6.962	0.008324	0.02768
Micro/PVM	KLHL13	-3.203	4.795	6.96	0.008336	0.02772
Micro/PVM	CADM3-AS1	-8.067	0.2443	6.959	0.00834	0.02772
Micro/PVM	SERTAD4-AS1	-9.115	1.362	6.957	0.00835	0.02775
Micro/PVM	SRSF7	0.5612	6.852	6.956	0.008355	0.02776
Micro/PVM	CKM	-7.765	-0.0572	6.955	0.008358	0.02776
Micro/PVM	NFYC	0.5388	5.837	6.955	0.008358	0.02776
Micro/PVM	EIF3E	0.6197	5.671	6.954	0.008363	0.02778
Micro/PVM	FTCD	-1.882	3.804	6.947	0.008398	0.02789
Micro/PVM	TMEM74B	-2.622	4.194	6.946	0.008398	0.02789
Micro/PVM	YIPF5	-0.6228	4.729	6.942	0.008418	0.02795
Micro/PVM	ENPP1	1.758	3.567	6.939	0.008432	0.02799
Micro/PVM	IMMP1L	-0.5181	5.916	6.939	0.008433	0.02799
Micro/PVM	DUSP19	-1.567	3.476	6.939	0.008435	0.02799
Micro/PVM	CBLC	-8.461	0.6371	6.938	0.008438	0.028
Micro/PVM	CEP70	-0.889	6.025	6.937	0.008445	0.02801
Micro/PVM	SERF1A	-7.721	-0.1471	6.93	0.008474	0.02811
Micro/PVM	PRDM4	0.5321	4.233	6.929	0.008481	0.02812
Micro/PVM	MIR4500HG	-3.68	6	6.929	0.008483	0.02813
Micro/PVM	FKBP8	-0.7857	5.883	6.926	0.008497	0.02817
Micro/PVM	LINC01538	-7.702	-0.121	6.922	0.008515	0.02823
Micro/PVM	MRTO4	-0.8486	3.907	6.921	0.008519	0.02823
Micro/PVM	MMAB	-1.092	4.219	6.921	0.00852	0.02823
Micro/PVM	RHBDL3	-3.408	5.301	6.92	0.008523	0.02824
Micro/PVM	SLC14A2-AS1	-2.336	2.198	6.919	0.008526	0.02824
Micro/PVM	DHCR24	-1.862	4.226	6.919	0.008526	0.02824
Micro/PVM	ST6GALNAC5	-3.929	8.331	6.919	0.008529	0.02824
Micro/PVM	RUNDC3A-AS1	-2.015	2.071	6.91	0.008569	0.02837
Micro/PVM	FAM227B	-1.278	5.033	6.909	0.008574	0.02838
Micro/PVM	DNAJB2	-1.453	5.475	6.907	0.008587	0.02842
Micro/PVM	TBCC	0.6812	3.765	6.904	0.008599	0.02846
Micro/PVM	C10orf105	3.084	-2.257	6.902	0.008608	0.02848
Micro/PVM	TWF2	0.9385	3.278	6.901	0.008617	0.02851
Micro/PVM	C4orf33	0.7699	3.675	6.9	0.008618	0.02851
Micro/PVM	ADAMTS19	-2.982	7.088	6.9	0.00862	0.02851
Micro/PVM	CD320	-2.754	4.497	6.898	0.008629	0.02853
Micro/PVM	DMAP1	-0.738	4.064	6.897	0.008636	0.02855
Micro/PVM	ZNF837	-1.859	1.418	6.894	0.00865	0.02859
Micro/PVM	NT5M	-1.112	4.124	6.891	0.008661	0.02863
Micro/PVM	SYNJ2	-4.063	6.403	6.89	0.008667	0.02864
Micro/PVM	ZRANB3	-0.8882	6.454	6.889	0.008671	0.02865
Micro/PVM	SHISAL1	-3.724	3.612	6.886	0.008688	0.0287
Micro/PVM	UBXN7	0.4422	5.729	6.885	0.008691	0.02871
Micro/PVM	MLANA	1.037	1.46	6.881	0.00871	0.02876
Micro/PVM	CDKN2B	2.591	-0.3655	6.881	0.00871	0.02876
Micro/PVM	AMOT	2.162	3.545	6.88	0.008717	0.02877
Micro/PVM	TGFB2	-2.982	5.239	6.88	0.008717	0.02877
Micro/PVM	CYB5D1	-1.23	3.019	6.875	0.008743	0.02886
Micro/PVM	SEC14L5	-3.734	5.945	6.874	0.008746	0.02886
Micro/PVM	DAO	-3.149	0.9798	6.874	0.008748	0.02886
Micro/PVM	CACNG4	-4.59	5.183	6.873	0.008748	0.02886
Micro/PVM	LNPK	-0.5946	6.035	6.872	0.008755	0.02888
Micro/PVM	ARHGAP28	-4.236	5.079	6.872	0.008757	0.02888
Micro/PVM	LTV1	0.5673	3.951	6.869	0.00877	0.02892
Micro/PVM	OLFM3	-3.953	8.66	6.867	0.008779	0.02894
Micro/PVM	DZIP1L	1.728	2.303	6.867	0.008781	0.02894
Micro/PVM	CDH12	-3.814	9.368	6.867	0.008781	0.02894
Micro/PVM	TMEM109	1.044	3.586	6.866	0.008783	0.02894
Micro/PVM	INTS6L	1.015	5.2	6.866	0.008784	0.02894
Micro/PVM	TSR3	-1.165	3.381	6.865	0.008789	0.02895
Micro/PVM	ZPBP	-3.279	4.579	6.864	0.008796	0.02897
Micro/PVM	AGTPBP1	-1.186	7.812	6.861	0.008809	0.02901
Micro/PVM	DUSP16	1.309	5.71	6.859	0.008822	0.02905
Micro/PVM	TRUB2	-1.011	3.276	6.853	0.008851	0.02914
Micro/PVM	VSIG1	-3.052	2.061	6.849	0.008871	0.0292
Micro/PVM	GSN	2.111	6.226	6.845	0.008887	0.02925
Micro/PVM	MTNAP1	-0.6536	4.223	6.844	0.008896	0.02927
Micro/PVM	MSRA	-1.644	8.873	6.842	0.008904	0.0293
Micro/PVM	FXYD7	-2.665	5.794	6.84	0.008912	0.02932
Micro/PVM	BTBD2	-0.6184	5.07	6.839	0.008918	0.02933
Micro/PVM	CDKN3	-2.012	2.459	6.839	0.00892	0.02933
Micro/PVM	NDUFS8	-0.7384	5.007	6.836	0.008933	0.02937
Micro/PVM	KLK14	-7.663	-0.07309	6.835	0.008939	0.02938
Micro/PVM	BEND7	-4.061	3.954	6.835	0.008939	0.02938
Micro/PVM	ZNF337-AS1	-1.111	4.442	6.834	0.008941	0.02939
Micro/PVM	AHRR	-2.275	3.888	6.831	0.008957	0.02943
Micro/PVM	TM6SF2	-8.692	0.8298	6.831	0.00896	0.02944
Micro/PVM	NRBP2	-1.246	6.03	6.83	0.008966	0.02945
Micro/PVM	ITGB8	-4.838	6.141	6.829	0.008971	0.02946
Micro/PVM	NAA15	0.3998	5.875	6.827	0.00898	0.02949
Micro/PVM	UNC13B	-1.802	6.483	6.826	0.008986	0.0295
Micro/PVM	LINC00664	-7.876	0.2116	6.825	0.008987	0.0295
Micro/PVM	BHMT2	-3.622	2.653	6.825	0.008989	0.0295
Micro/PVM	LRRC39	-2.798	5.687	6.825	0.00899	0.0295
Micro/PVM	LHPP	-0.981	5.653	6.824	0.008993	0.02951
Micro/PVM	RNF187	-1.066	5.01	6.82	0.009012	0.02957
Micro/PVM	SLC2A12	-3.72	3.673	6.82	0.009014	0.02957
Micro/PVM	IFT22	-1.105	3.687	6.818	0.009027	0.02961
Micro/PVM	MTDH	0.4295	7.318	6.812	0.009055	0.02969
Micro/PVM	FABP12	-9.213	1.599	6.81	0.009063	0.02971
Micro/PVM	MAEA	0.5092	4.894	6.81	0.009064	0.02972
Micro/PVM	P2RX6	-2.74	2.66	6.809	0.009068	0.02972
Micro/PVM	KIF9	-1.446	4.602	6.805	0.009088	0.02978
Micro/PVM	DDRGK1	-1.028	5.006	6.803	0.009102	0.02982
Micro/PVM	TMEM47	-3.654	4.534	6.801	0.009112	0.02985
Micro/PVM	TCERG1L	-3.442	5.399	6.796	0.009136	0.02993
Micro/PVM	TMEM150A	1.141	3.029	6.795	0.00914	0.02993
Micro/PVM	MRRF	0.5819	5.329	6.794	0.009145	0.02994
Micro/PVM	HACL2	-1.264	3.733	6.794	0.009146	0.02994
Micro/PVM	SLC12A9	1.11	2.756	6.792	0.009156	0.02997
Micro/PVM	ZNF345	0.695	4.012	6.792	0.009158	0.02998
Micro/PVM	RAMP3	-10.19	2.167	6.791	0.00916	0.02998
Micro/PVM	OTUB2	-2.609	1.731	6.789	0.009172	0.03001
Micro/PVM	CALY	-2.277	7.68	6.788	0.009179	0.03003
Micro/PVM	KIF6	-3.531	4.95	6.785	0.009191	0.03006
Micro/PVM	TTC9B	-1.937	6.09	6.785	0.009193	0.03006
Micro/PVM	CDK9	0.7229	4.637	6.785	0.009194	0.03006
Micro/PVM	SNX30	1.007	5.624	6.785	0.009195	0.03006
Micro/PVM	INTS1	-0.8424	5.132	6.784	0.0092	0.03008
Micro/PVM	WIPI2	0.5068	5.171	6.783	0.009205	0.03009
Micro/PVM	ACAT2	-0.9037	4.68	6.782	0.009206	0.03009
Micro/PVM	PSMD6-AS2	0.6133	3.792	6.78	0.009217	0.03012
Micro/PVM	MTFR2	1.682	-0.4146	6.78	0.00922	0.03012
Micro/PVM	SYNE2	-3.269	5.333	6.779	0.009223	0.03013
Micro/PVM	EPHA6	-4.117	8.992	6.775	0.009244	0.03019
Micro/PVM	ARR3	2.126	-1.339	6.773	0.009255	0.03022
Micro/PVM	CMPK2	1.377	2.129	6.773	0.009256	0.03022
Micro/PVM	LINC00710	-11.21	3.254	6.771	0.009267	0.03025
Micro/PVM	FRMPD1	-3.552	4.587	6.77	0.009273	0.03026
Micro/PVM	ALX4	-7.697	-0.1994	6.769	0.009274	0.03026
Micro/PVM	MALT1	0.671	5.698	6.769	0.009276	0.03027
Micro/PVM	CDH9	-3.844	8.345	6.765	0.009294	0.03032
Micro/PVM	HAP1	-10.44	2.572	6.765	0.009298	0.03033
Micro/PVM	LINC02389	-2.966	6.735	6.762	0.00931	0.03036
Micro/PVM	MCAM	-5.478	3.647	6.76	0.009321	0.03039
Micro/PVM	TPX2	-2.788	1.706	6.759	0.009326	0.0304
Micro/PVM	RAET1E	-1.793	1.599	6.759	0.009327	0.0304
Micro/PVM	TAX1BP1	0.4021	6.958	6.758	0.009332	0.03041
Micro/PVM	LRRC66	-1.314	3.095	6.757	0.00934	0.03044
Micro/PVM	ZNF385D-AS1	-4.844	2.386	6.756	0.009345	0.03045
Micro/PVM	CAPN5	-1.961	3.058	6.753	0.009361	0.0305
Micro/PVM	IDI2-AS1	-4.206	4.429	6.751	0.00937	0.03052
Micro/PVM	EGF	-3.55	3.802	6.749	0.009383	0.03056
Micro/PVM	CYP20A1	1.074	5.112	6.743	0.00941	0.03064
Micro/PVM	UCHL1	-1.432	7.509	6.743	0.009412	0.03064
Micro/PVM	LINC01424	-7.703	-0.002863	6.741	0.009423	0.03067
Micro/PVM	PCYT1A	0.5339	4.926	6.739	0.009435	0.0307
Micro/PVM	GNL3	0.5917	3.952	6.738	0.009436	0.0307
Micro/PVM	SNAI3-AS1	-1.183	4.459	6.738	0.009437	0.0307
Micro/PVM	DOHH	-1.668	3.337	6.738	0.00944	0.03071
Micro/PVM	INTS6-AS1	0.96	3.444	6.735	0.009456	0.03076
Micro/PVM	CFAP20	-1.103	3.824	6.734	0.00946	0.03077
Micro/PVM	STARD4-AS1	-1.967	5.14	6.732	0.009469	0.03079
Micro/PVM	SLC17A8	-10.09	2.448	6.732	0.009472	0.03079
Micro/PVM	ZNF836	0.7056	2.793	6.731	0.009475	0.0308
Micro/PVM	DISP3	-3.686	3.643	6.729	0.009487	0.03083
Micro/PVM	FAM131C	-4.69	2.649	6.728	0.009493	0.03085
Micro/PVM	COL7A1	-2.489	3.495	6.725	0.009509	0.03089
Micro/PVM	LANCL3	-3.56	3.138	6.724	0.009512	0.0309
Micro/PVM	FBLIM1	-3.478	2.633	6.721	0.009528	0.03095
Micro/PVM	SORCS2	-3.102	6.165	6.719	0.009538	0.03098
Micro/PVM	C8orf58	1.528	0.9148	6.717	0.009548	0.031
Micro/PVM	VPS9D1-AS1	-1.987	2.037	6.717	0.009549	0.031
Micro/PVM	HSPA13	-1.043	4.904	6.717	0.009552	0.03101
Micro/PVM	TLCD4	-1.609	1.94	6.715	0.009558	0.03102
Micro/PVM	PROSER2-AS1	-7.881	0.05888	6.713	0.00957	0.03105
Micro/PVM	PREX2	-5.768	7.281	6.713	0.009571	0.03105
Micro/PVM	CLCN4	-0.9933	5.889	6.713	0.009573	0.03106
Micro/PVM	ZNF304	-1.109	2.964	6.711	0.009584	0.03109
Micro/PVM	CLPTM1	-0.5432	5.334	6.706	0.009609	0.03116
Micro/PVM	TPCN2	-1.312	5.013	6.706	0.009611	0.03116
Micro/PVM	SUPT7L	-0.5034	5.311	6.705	0.009612	0.03116
Micro/PVM	ZC3H12A	3.328	-1.809	6.704	0.00962	0.03118
Micro/PVM	ST13	-0.5681	5.667	6.704	0.009621	0.03118
Micro/PVM	VKORC1	-0.9159	4.197	6.704	0.009622	0.03118
Micro/PVM	CARS2	0.4491	5.5	6.703	0.009624	0.03118
Micro/PVM	DMKN	-3.635	3.17	6.702	0.009631	0.0312
Micro/PVM	GPBP1	0.5895	7.285	6.701	0.009635	0.03121
Micro/PVM	FERMT1	-6.335	4.083	6.701	0.009638	0.03121
Micro/PVM	EPC1	0.5172	7.427	6.7	0.009641	0.03122
Micro/PVM	RPS6KA3	0.9274	7.105	6.699	0.009649	0.03124
Micro/PVM	LUNAR1	-2.956	0.718	6.698	0.009651	0.03124
Micro/PVM	CCN5	-2.889	0.7789	6.697	0.009659	0.03126
Micro/PVM	HCG27	0.8978	2.625	6.696	0.009663	0.03127
Micro/PVM	GPC5	-5.038	9.279	6.692	0.009684	0.03133
Micro/PVM	CLPP	-0.9067	3.816	6.69	0.009693	0.03136
Micro/PVM	LINC00901	-3.443	1.62	6.689	0.0097	0.03138
Micro/PVM	PAWR	-5.192	5.034	6.688	0.009706	0.03139
Micro/PVM	C11orf58	-0.415	6.764	6.687	0.009714	0.03141
Micro/PVM	SLC25A21	-1.585	4.073	6.682	0.009738	0.03148
Micro/PVM	ZNF106	0.6132	6.466	6.681	0.009744	0.0315
Micro/PVM	NLGN3	-1.806	4.884	6.679	0.009753	0.03152
Micro/PVM	NREP	-2.586	6.414	6.677	0.009766	0.03156
Micro/PVM	PTDSS1	-1.029	5.167	6.676	0.009772	0.03157
Micro/PVM	ARHGEF26-AS1	-5.844	5.297	6.675	0.009776	0.03158
Micro/PVM	CCDC125	0.6267	5.212	6.674	0.009781	0.03159
Micro/PVM	SNX16	-0.9375	4.417	6.671	0.009798	0.03164
Micro/PVM	FN3K	-1.086	4.571	6.671	0.0098	0.03165
Micro/PVM	SMIM1	2.773	-1.529	6.67	0.009804	0.03165
Micro/PVM	DAPK2	-4.116	4.087	6.667	0.00982	0.0317
Micro/PVM	PYCR1	-2.419	1.514	6.665	0.009834	0.03174
Micro/PVM	GAL3ST1	-5.126	2.999	6.665	0.009834	0.03174
Micro/PVM	SEC22C	-0.6491	5.04	6.663	0.009843	0.03176
Micro/PVM	CLYBL	1.147	5.671	6.662	0.009851	0.03178
Micro/PVM	TDRD5	-2.644	3.591	6.659	0.009866	0.03182
Micro/PVM	ZNF419	-1.125	2.473	6.655	0.009888	0.03189
Micro/PVM	CCDC179	-7.837	0.125	6.652	0.009904	0.03193
Micro/PVM	ACSL3	-0.7894	7.296	6.652	0.009907	0.03193
Micro/PVM	PPP1R16A	-1.425	3.91	6.652	0.009907	0.03193
Micro/PVM	PNPLA1	-2.323	1.265	6.651	0.009911	0.03194
Micro/PVM	GBP7	-8.132	0.2457	6.651	0.009911	0.03194
Micro/PVM	SLC16A4	-0.9105	3.782	6.649	0.009919	0.03196
Micro/PVM	HMGCL	0.8364	3.86	6.649	0.009921	0.03196
Micro/PVM	CT55	-7.705	-0.2102	6.646	0.009937	0.03201
Micro/PVM	ATP2C2	-4.164	4.484	6.644	0.009951	0.03205
Micro/PVM	ABHD2	-1.47	7.306	6.642	0.009961	0.03207
Micro/PVM	RAMP2	-11.78	2.928	6.636	0.009993	0.03217
Micro/PVM	AKAP4	5.098	-3.703	6.636	0.009996	0.03218
Micro/PVM	AK2	0.5167	4.807	6.634	0.01	0.0322
Micro/PVM	TPCN1	1.357	5.873	6.634	0.01001	0.0322
Micro/PVM	COL26A1	-2.513	5.869	6.631	0.01002	0.03225
Micro/PVM	RASD2	-3.404	2.683	6.628	0.01004	0.0323
Micro/PVM	ZNF213	-1.161	2.533	6.627	0.01005	0.03231
Micro/PVM	FSTL5	-4.478	8.997	6.627	0.01005	0.03231
Micro/PVM	CCSER2	-0.5697	7.57	6.625	0.01006	0.03234
Micro/PVM	C5orf63	1.717	3.176	6.623	0.01006	0.03236
Micro/PVM	GPR88	-9.089	1.437	6.623	0.01007	0.03236
Micro/PVM	VAT1	-1.707	2.309	6.615	0.01011	0.0325
Micro/PVM	CD247	-1.642	3.764	6.614	0.01012	0.03251
Micro/PVM	GNG5	2.201	2.547	6.613	0.01012	0.03252
Micro/PVM	TSPOAP1-AS1	0.8458	3.425	6.613	0.01012	0.03252
Micro/PVM	ATP6V0C	-1.161	7.898	6.613	0.01012	0.03252
Micro/PVM	SIDT1	-3.106	6.679	6.612	0.01013	0.03253
Micro/PVM	PHLDA2	-8.85	1.301	6.611	0.01013	0.03254
Micro/PVM	RICTOR	0.6749	7.549	6.61	0.01014	0.03255
Micro/PVM	NEURL1B	-4.464	3.371	6.61	0.01014	0.03255
Micro/PVM	TSPAN12	-10.07	2.433	6.61	0.01014	0.03255
Micro/PVM	FAU	0.7703	5.713	6.609	0.01014	0.03256
Micro/PVM	METTL16	0.5972	5.372	6.609	0.01015	0.03257
Micro/PVM	MAOA	-4.271	3.776	6.607	0.01016	0.03258
Micro/PVM	COX8A	-0.8997	4.948	6.607	0.01016	0.03259
Micro/PVM	RABL6	-0.6186	5.89	6.601	0.01019	0.03269
Micro/PVM	WFDC1	-4.138	3.525	6.601	0.01019	0.03269
Micro/PVM	BICC1	-2.625	6.052	6.6	0.0102	0.0327
Micro/PVM	SOHLH1	-3.401	3.454	6.598	0.01021	0.03274
Micro/PVM	SLC19A2	-1.198	4.279	6.597	0.01021	0.03274
Micro/PVM	NFX1	0.443	6.525	6.597	0.01022	0.03275
Micro/PVM	LHFPL1	2.293	0.6294	6.596	0.01022	0.03275
Micro/PVM	NDP	-10.07	2.498	6.595	0.01022	0.03275
Micro/PVM	GABRA3	-2.228	5.841	6.595	0.01022	0.03275
Micro/PVM	MAPKAPK2	1.452	3.842	6.594	0.01023	0.03277
Micro/PVM	ZNF646	0.9153	1.94	6.591	0.01025	0.03282
Micro/PVM	PIN1	-1.001	5.955	6.59	0.01026	0.03284
Micro/PVM	CMTM8	-3.725	5.356	6.585	0.01029	0.03293
Micro/PVM	RYR3	-4.476	7.82	6.584	0.01029	0.03294
Micro/PVM	MB21D2	-1.435	5.976	6.582	0.0103	0.03296
Micro/PVM	SACK1A	-2.755	0.7769	6.582	0.0103	0.03297
Micro/PVM	GPX2	1.535	-0.234	6.579	0.01032	0.03301
Micro/PVM	ANGPTL5	-2.79	1.984	6.578	0.01032	0.03301
Micro/PVM	SF1	0.6809	6.959	6.578	0.01032	0.03301
Micro/PVM	SLC4A4	-4.389	7.021	6.578	0.01032	0.03301
Micro/PVM	ATP5MC1	-0.9069	5.513	6.578	0.01032	0.03301
Micro/PVM	TANC1	2.394	6.147	6.578	0.01032	0.03301
Micro/PVM	MYO1B	-4.888	6.062	6.57	0.01037	0.03316
Micro/PVM	ZNF804A	-4.327	8.266	6.569	0.01038	0.03316
Micro/PVM	ZNF783	0.618	3.534	6.569	0.01038	0.03316
Micro/PVM	LIG3	-0.9288	3.221	6.569	0.01038	0.03316
Micro/PVM	KCNF1	-2.6	4.206	6.569	0.01038	0.03316
Micro/PVM	SPAG6	2.24	2.829	6.567	0.01039	0.03318
Micro/PVM	ELN	-5.209	3.574	6.566	0.0104	0.0332
Micro/PVM	CRELD2	-0.7426	4.256	6.562	0.01042	0.03326
Micro/PVM	TCAP	-1.922	1.669	6.561	0.01042	0.03327
Micro/PVM	PROSER3	-1.579	2.818	6.561	0.01042	0.03327
Micro/PVM	IRGQ	-0.856	4.146	6.561	0.01042	0.03327
Micro/PVM	EDN1	-2.6	2.642	6.56	0.01043	0.03329
Micro/PVM	POU6F2	-4.312	7.655	6.559	0.01043	0.03329
Micro/PVM	CASC11	-7.709	-0.009366	6.559	0.01044	0.0333
Micro/PVM	PDP1	-2.018	5.344	6.557	0.01045	0.03332
Micro/PVM	DGAT1	-0.7615	4.116	6.556	0.01045	0.03333
Micro/PVM	DKK2	-4.018	4.235	6.554	0.01046	0.03336
Micro/PVM	TRIM25	1.304	3.339	6.554	0.01047	0.03337
Micro/PVM	SLC22A10	-5.362	4.031	6.553	0.01047	0.03337
Micro/PVM	ASB5	-8.335	0.7335	6.553	0.01047	0.03338
Micro/PVM	NUP205	0.4673	5.026	6.549	0.01049	0.03343
Micro/PVM	PSMF1	0.4763	5.352	6.549	0.0105	0.03344
Micro/PVM	GLA	0.9476	2.505	6.548	0.0105	0.03344
Micro/PVM	DUSP1	1.674	4.078	6.546	0.01051	0.03347
Micro/PVM	SYNPR	-4.491	8.323	6.544	0.01052	0.03351
Micro/PVM	FAM151A	-9.18	1.156	6.541	0.01054	0.03357
Micro/PVM	POLR3H	-0.8468	4.102	6.54	0.01055	0.03358
Micro/PVM	DESI1	-0.6884	4.438	6.54	0.01055	0.03358
Micro/PVM	LINC01208	-7.928	0.2037	6.539	0.01055	0.03359
Micro/PVM	USP3-AS1	-1.176	3.213	6.537	0.01057	0.03362
Micro/PVM	LMO3	-3.286	7.372	6.533	0.01059	0.03369
Micro/PVM	SIGMAR1	-0.9606	3.339	6.53	0.01061	0.03375
Micro/PVM	TAF13	-1.045	2.864	6.528	0.01062	0.03377
Micro/PVM	RPL36	0.6764	5.239	6.528	0.01062	0.03377
Micro/PVM	SYTL5	-5.711	6.265	6.528	0.01062	0.03377
Micro/PVM	GCNA	-0.8847	4.431	6.525	0.01064	0.03383
Micro/PVM	NXPH2	-7.056	6.857	6.524	0.01064	0.03383
Micro/PVM	DEPDC7	2.54	0.7897	6.524	0.01064	0.03383
Micro/PVM	PARD6B	-1.176	3.887	6.522	0.01065	0.03386
Micro/PVM	ADRA1B	-3.987	5.563	6.521	0.01066	0.03387
Micro/PVM	SLC22A1	-2.112	2.326	6.521	0.01066	0.03388
Micro/PVM	LSM11	-1.76	3.791	6.52	0.01067	0.03388
Micro/PVM	HINT1	-0.8131	6.664	6.519	0.01067	0.0339
Micro/PVM	KCTD18	0.6468	3.763	6.519	0.01068	0.0339
Micro/PVM	ACAD8	-0.7811	4.289	6.517	0.01068	0.03392
Micro/PVM	RAB6D	-7.729	0.1379	6.517	0.01069	0.03393
Micro/PVM	RASSF2	2.56	3.77	6.516	0.01069	0.03393
Micro/PVM	ERBB4	-5.473	11.46	6.511	0.01072	0.03402
Micro/PVM	C17orf107	-7.911	0.3076	6.507	0.01075	0.0341
Micro/PVM	POLR2K	-0.8074	4.535	6.506	0.01075	0.03411
Micro/PVM	SETD6	-0.7936	3.759	6.505	0.01076	0.03413
Micro/PVM	PHIP	0.5213	7.811	6.504	0.01076	0.03414
Micro/PVM	IGDCC3	-2.708	3.742	6.503	0.01077	0.03415
Micro/PVM	LINC01128	-0.9681	4.467	6.502	0.01077	0.03416
Micro/PVM	CERT1	0.4344	6.863	6.5	0.01079	0.0342
Micro/PVM	SLC6A12	-12.88	4.282	6.498	0.0108	0.03422
Micro/PVM	ZNF385D-AS2	-13.2	5.025	6.498	0.0108	0.03423
Micro/PVM	TDG	-0.6325	5.457	6.494	0.01082	0.03429
Micro/PVM	ANXA7	-0.4889	6.194	6.494	0.01083	0.0343
Micro/PVM	ATP11C	2.297	5.006	6.489	0.01085	0.03438
Micro/PVM	HERC5	2.23	2.043	6.487	0.01086	0.03441
Micro/PVM	COL6A1	-3.297	4.927	6.483	0.01089	0.03448
Micro/PVM	TMC6	3.117	2.916	6.483	0.01089	0.03448
Micro/PVM	ADAM33	-11.5	3.597	6.482	0.01089	0.03449
Micro/PVM	SNX19	0.6532	5.44	6.48	0.01091	0.03453
Micro/PVM	OAS3	2.02	0.3402	6.48	0.01091	0.03453
Micro/PVM	UBE2D4	-0.7289	4.409	6.48	0.01091	0.03453
Micro/PVM	IZUMO1	-8.119	0.3502	6.479	0.01091	0.03453
Micro/PVM	CDK6	1.727	6.613	6.477	0.01093	0.03456
Micro/PVM	NPRL3	-0.4545	6.043	6.474	0.01095	0.03463
Micro/PVM	POLDIP2	-0.6494	4.374	6.474	0.01095	0.03463
Micro/PVM	ALDH6A1	-1.61	3.953	6.473	0.01095	0.03464
Micro/PVM	POPDC2	1.401	1.075	6.47	0.01097	0.03469
Micro/PVM	AGPAT1	-0.8999	4.699	6.469	0.01098	0.03471
Micro/PVM	NACC1	-0.8594	3.564	6.466	0.01099	0.03475
Micro/PVM	H4C11	5.44	-3.694	6.466	0.011	0.03475
Micro/PVM	NOB1	-0.8935	3.264	6.466	0.011	0.03475
Micro/PVM	TCF4	-1.386	9.784	6.465	0.011	0.03475
Micro/PVM	POMT2	-1.029	4.661	6.464	0.01101	0.03477
Micro/PVM	SLC68A1	-0.9107	4.344	6.461	0.01102	0.03482
Micro/PVM	PRPF40B	-0.6076	4.853	6.459	0.01104	0.03486
Micro/PVM	TUSC2	-0.8878	4.388	6.456	0.01106	0.03491
Micro/PVM	UBA52	0.7174	5.032	6.455	0.01106	0.03492
Micro/PVM	SEZ6L	-3.651	7.965	6.453	0.01107	0.03496
Micro/PVM	ZBTB21	-1.1	3.922	6.452	0.01108	0.03497
Micro/PVM	LBP	-7.578	-0.2841	6.45	0.0111	0.03502
Micro/PVM	HCN4	-9.25	1.468	6.445	0.01113	0.03509
Micro/PVM	GRIK3	-5.004	6.5	6.445	0.01113	0.03509
Micro/PVM	METTL4	-0.7203	4.734	6.445	0.01113	0.03509
Micro/PVM	HNRNPA0	0.8	4.319	6.442	0.01114	0.03514
Micro/PVM	YTHDC2	0.4727	7.236	6.442	0.01115	0.03515
Micro/PVM	ROGDI	-1.181	5.211	6.441	0.01115	0.03516
Micro/PVM	MAP4K2	0.8504	3.203	6.437	0.01117	0.03522
Micro/PVM	FAHD1	-0.8518	3.918	6.433	0.0112	0.0353
Micro/PVM	PXDC1	2.637	2.394	6.433	0.0112	0.0353
Micro/PVM	KLHDC2	-0.4637	5.685	6.433	0.0112	0.0353
Micro/PVM	USP20	-0.5738	4.95	6.432	0.01121	0.03531
Micro/PVM	LINC00937	-2.535	5.188	6.431	0.01122	0.03533
Micro/PVM	SMIM22	-8.005	0.09379	6.43	0.01122	0.03534
Micro/PVM	LMNTD2	2.655	-0.04084	6.429	0.01123	0.03535
Micro/PVM	CA7	-3.915	3.308	6.429	0.01123	0.03536
Micro/PVM	SFRP2	-9.777	2.057	6.427	0.01124	0.03538
Micro/PVM	DYTN	-7.8	0.2583	6.427	0.01124	0.03538
Micro/PVM	DNMT3B	-2.506	2.957	6.426	0.01125	0.0354
Micro/PVM	TLR4	3.705	3.486	6.423	0.01127	0.03545
Micro/PVM	CDK20	-1.216	3.044	6.422	0.01127	0.03545
Micro/PVM	CD81-AS1	-1.14	3.399	6.422	0.01127	0.03545
Micro/PVM	SH3GL1	0.779	4.863	6.422	0.01127	0.03545
Micro/PVM	ATP5PD	-0.7143	4.437	6.418	0.0113	0.03552
Micro/PVM	ABCA9-AS1	-3.448	1.074	6.412	0.01134	0.03564
Micro/PVM	PRLR	-5.621	3.345	6.411	0.01134	0.03564
Micro/PVM	TRAF3IP2-AS1	-0.8394	7.986	6.411	0.01134	0.03565
Micro/PVM	CDCA7L	-9.692	1.807	6.41	0.01135	0.03567
Micro/PVM	RCOR2	-2.215	2.373	6.406	0.01138	0.03574
Micro/PVM	RPS3	0.7032	6.258	6.405	0.01138	0.03574
Micro/PVM	YEATS2	-0.754	6.956	6.405	0.01138	0.03574
Micro/PVM	PAFAH1B2	-0.726	5.402	6.405	0.01138	0.03574
Micro/PVM	BCL3	-8.167	0.4584	6.405	0.01138	0.03574
Micro/PVM	VAX2	-8.308	0.4916	6.404	0.01138	0.03574
Micro/PVM	NFIX	-2.702	6.71	6.404	0.01138	0.03574
Micro/PVM	ZNF441	-1.288	4.318	6.402	0.0114	0.03578
Micro/PVM	DOCK9-AS1	-8.271	0.1425	6.401	0.01141	0.03579
Micro/PVM	STAM	0.6362	5.507	6.401	0.01141	0.03579
Micro/PVM	MAP3K9	-1.769	5.659	6.4	0.01141	0.03581
Micro/PVM	CHST9	-5.249	5.876	6.395	0.01145	0.0359
Micro/PVM	GRIPAP1	-0.691	5.504	6.395	0.01145	0.0359
Micro/PVM	LRRTM1	-2.374	4.053	6.394	0.01145	0.0359
Micro/PVM	KRT10-AS1	-1.433	2.457	6.393	0.01145	0.03592
Micro/PVM	MRPL1	0.4155	5.649	6.393	0.01146	0.03592
Micro/PVM	RCBTB1	1.341	4.679	6.393	0.01146	0.03592
Micro/PVM	AKR1C2	-3.967	1.865	6.388	0.01149	0.03601
Micro/PVM	POLD2	-0.956	3.771	6.387	0.0115	0.03602
Micro/PVM	TRPC4AP	0.7303	6.582	6.383	0.01153	0.03611
Micro/PVM	GNG4	-3.799	5.765	6.382	0.01153	0.03611
Micro/PVM	KANSL1-AS1	1.027	2.381	6.381	0.01154	0.03614
Micro/PVM	UBTD1	1.244	3.376	6.379	0.01155	0.03616
Micro/PVM	SLC25A45	1.83	2.904	6.379	0.01155	0.03616
Micro/PVM	EXOC3L2	-1.906	1.815	6.378	0.01155	0.03617
Micro/PVM	USP54	-2.718	6.478	6.378	0.01155	0.03617
Micro/PVM	PLD3	-0.7771	7.584	6.377	0.01156	0.03618
Micro/PVM	SAP30BP	0.6348	4.906	6.377	0.01156	0.03619
Micro/PVM	POLR1C	-0.5462	4.535	6.375	0.01157	0.0362
Micro/PVM	PDE1A	-4.246	9.073	6.375	0.01157	0.0362
Micro/PVM	AKAP5	-2.022	3.808	6.375	0.01157	0.0362
Micro/PVM	GPR37L1	-11.45	3.845	6.375	0.01158	0.0362
Micro/PVM	RPS6KB1	-0.449	5.928	6.375	0.01158	0.0362
Micro/PVM	GPR137B	0.832	4.609	6.372	0.01159	0.03624
Micro/PVM	CCDC34	-1.903	3.506	6.371	0.0116	0.03626
Micro/PVM	ZNF519	-1.359	6.177	6.371	0.0116	0.03626
Micro/PVM	TEKT5	-1.324	2.598	6.37	0.01161	0.03628
Micro/PVM	RIBC2	-8.392	0.38	6.368	0.01162	0.03631
Micro/PVM	BRINP3	-3.915	8.102	6.364	0.01165	0.03638
Micro/PVM	G3BP1	0.6386	5.428	6.364	0.01165	0.03638
Micro/PVM	ARPC5	0.7784	5.081	6.363	0.01165	0.03639
Micro/PVM	ATG12	0.4184	5.285	6.362	0.01166	0.03641
Micro/PVM	ST6GALNAC4	-1.47	2.965	6.361	0.01166	0.03642
Micro/PVM	GPR12	-3.058	3.961	6.356	0.0117	0.03652
Micro/PVM	TSPO	2.592	1.918	6.355	0.0117	0.03653
Micro/PVM	NDC80	-7.544	-0.2404	6.354	0.01171	0.03655
Micro/PVM	ACVR1C	-2.322	3.557	6.352	0.01173	0.0366
Micro/PVM	CCND2-AS1	-1.598	4.11	6.35	0.01174	0.03662
Micro/PVM	CFP	-2.751	0.8243	6.349	0.01175	0.03664
Micro/PVM	TFEB	2.177	4.304	6.348	0.01175	0.03665
Micro/PVM	C1QTNF4	-1.368	5.39	6.347	0.01176	0.03667
Micro/PVM	IL15	-3.616	2.389	6.345	0.01177	0.0367
Micro/PVM	SPINK1	-8.798	0.8639	6.344	0.01178	0.03672
Micro/PVM	RTBDN	-2.34	2.414	6.342	0.01179	0.03675
Micro/PVM	NAPEPLD	-1.383	6.821	6.339	0.01181	0.03681
Micro/PVM	DNAI1	-3.536	3.485	6.337	0.01182	0.03684
Micro/PVM	FAM222A	-4.642	3.725	6.334	0.01184	0.0369
Micro/PVM	KYAT3	0.508	5.302	6.326	0.0119	0.03706
Micro/PVM	ARHGDIG	-1.353	5.919	6.326	0.0119	0.03706
Micro/PVM	SLIT3	-4.352	7.236	6.322	0.01193	0.03714
Micro/PVM	RAD21L1	-7.716	0.1365	6.321	0.01193	0.03715
Micro/PVM	DHCR7	-1.774	2.993	6.321	0.01193	0.03715
Micro/PVM	NXPE2	-2.887	1.04	6.32	0.01194	0.03716
Micro/PVM	MACROD2	-1.976	10.24	6.32	0.01194	0.03716
Micro/PVM	SEMA3D	-5.34	4.039	6.317	0.01196	0.03721
Micro/PVM	METTL18	1.285	1.363	6.317	0.01196	0.03721
Micro/PVM	CYP2C19	-3.235	1.045	6.314	0.01198	0.03727
Micro/PVM	CDCA7	-11.01	3.243	6.313	0.01198	0.03728
Micro/PVM	IKBKG	0.7434	2.905	6.312	0.01199	0.0373
Micro/PVM	AGAP4	-0.609	4.334	6.309	0.01201	0.03735
Micro/PVM	DGKG	-3.329	7.518	6.308	0.01202	0.03737
Micro/PVM	ALOX12B	-7.991	0.219	6.307	0.01203	0.0374
Micro/PVM	LINC00652	-7.682	-0.03017	6.306	0.01203	0.0374
Micro/PVM	USP28	-0.9775	5.721	6.306	0.01204	0.03741
Micro/PVM	OLFM1	-1.895	7.194	6.305	0.01204	0.03741
Micro/PVM	RSPH9	-2.476	1.885	6.304	0.01205	0.03743
Micro/PVM	DHDH	-2.503	1.626	6.303	0.01205	0.03744
Micro/PVM	NUCB1-AS1	-1.107	2.616	6.303	0.01205	0.03744
Micro/PVM	PGM5-AS1	4.221	-3.42	6.296	0.0121	0.03757
Micro/PVM	TRMT5	-1.027	3.086	6.295	0.01211	0.03759
Micro/PVM	TM2D3	-0.683	6.277	6.295	0.01211	0.0376
Micro/PVM	HSPA8	-1.076	6.845	6.293	0.01212	0.03763
Micro/PVM	LYPD6B	-5.022	5.633	6.292	0.01213	0.03765
Micro/PVM	MCM4	-1.074	2.994	6.288	0.01215	0.03772
Micro/PVM	LXN	1.931	0.146	6.286	0.01217	0.03776
Micro/PVM	MIR137HG	-3.419	7.77	6.283	0.01219	0.03782
Micro/PVM	IL11	-7.895	0.1073	6.279	0.01221	0.03789
Micro/PVM	XPR1	0.575	6.828	6.276	0.01224	0.03795
Micro/PVM	PCMT1	-0.741	6.612	6.275	0.01225	0.03798
Micro/PVM	FBXL7	-6.089	8.382	6.273	0.01226	0.03801
Micro/PVM	PACSIN3	-8.737	1.013	6.271	0.01227	0.03804
Micro/PVM	TUBA8	-1.799	3.531	6.262	0.01234	0.03824
Micro/PVM	RPL23A	0.8058	5.459	6.261	0.01234	0.03825
Micro/PVM	POC5	0.9317	4.478	6.261	0.01234	0.03825
Micro/PVM	GEN1	-0.9576	4.201	6.26	0.01235	0.03826
Micro/PVM	CNIH3	-1.037	6.379	6.26	0.01235	0.03826
Micro/PVM	ADAMTS5	-10.88	3.079	6.257	0.01237	0.03831
Micro/PVM	SLC37A1	0.9938	4.833	6.256	0.01238	0.03834
Micro/PVM	RAI14	-2.482	4.469	6.255	0.01238	0.03834
Micro/PVM	GPA33	-7.974	0.1287	6.254	0.01239	0.03836
Micro/PVM	ANKRD34C	-8.536	0.8901	6.248	0.01243	0.03848
Micro/PVM	BTBD8	-1.054	5.285	6.248	0.01243	0.03848
Micro/PVM	FAM27E3	-2.188	1.022	6.248	0.01244	0.03849
Micro/PVM	TOX3	-5.397	6.286	6.247	0.01244	0.03849
Micro/PVM	MAN2B2	0.7749	3.947	6.245	0.01246	0.03853
Micro/PVM	PSMC6	-0.4179	5.762	6.243	0.01247	0.03857
Micro/PVM	CCSAP	-1.066	5.679	6.242	0.01248	0.03859
Micro/PVM	PSMB10	0.9222	3.3	6.241	0.01248	0.03859
Micro/PVM	DNALI1	-2.811	2.096	6.241	0.01248	0.03859
Micro/PVM	OTUD3	-0.8823	5.213	6.24	0.01249	0.0386
Micro/PVM	GPR137C	-1.437	7.215	6.24	0.01249	0.03862
Micro/PVM	ART4	-7.99	-0.1525	6.235	0.01252	0.0387
Micro/PVM	ZDHHC23	-3.077	5.029	6.235	0.01252	0.0387
Micro/PVM	NRP2	1.856	4.544	6.233	0.01254	0.03874
Micro/PVM	SYT4	-2.056	5.32	6.233	0.01254	0.03875
Micro/PVM	HOOK2	-0.9462	5.934	6.232	0.01254	0.03875
Micro/PVM	EPS8L2	-3.632	3.086	6.23	0.01256	0.03878
Micro/PVM	JAZF1	0.8479	8.476	6.229	0.01257	0.03881
Micro/PVM	DARS1	0.6717	5.725	6.227	0.01258	0.03884
Micro/PVM	VGF	-2.602	5.61	6.226	0.01259	0.03885
Micro/PVM	RALYL	-3.899	10.53	6.219	0.01264	0.039
Micro/PVM	RGPD1	-1.226	3.037	6.218	0.01264	0.03902
Micro/PVM	ZNF800	0.5732	5.648	6.214	0.01268	0.03911
Micro/PVM	UBR7	-0.8246	4.421	6.213	0.01268	0.03912
Micro/PVM	ABO	-10.73	2.645	6.212	0.01269	0.03914
Micro/PVM	HOXB-AS1	3.994	-3.325	6.212	0.01269	0.03914
Micro/PVM	CBLL1	0.536	4.246	6.211	0.01269	0.03914
Micro/PVM	RAG2	-7.696	-0.4075	6.21	0.0127	0.03916
Micro/PVM	NQO2	-1.292	5.836	6.208	0.01272	0.0392
Micro/PVM	SSBP1	0.5007	4.89	6.207	0.01273	0.03923
Micro/PVM	SLC5A8	-5.817	3.545	6.204	0.01275	0.03929
Micro/PVM	HDAC3	-0.549	5.881	6.203	0.01275	0.0393
Micro/PVM	EPHB6	-2.74	5.683	6.202	0.01276	0.03932
Micro/PVM	CUL1	0.386	6.762	6.201	0.01276	0.03932
Micro/PVM	ZGLP1	-1.254	3.093	6.201	0.01277	0.03933
Micro/PVM	AKR1C3	-2.438	2.571	6.2	0.01277	0.03934
Micro/PVM	LTBP4	-1.745	4.439	6.198	0.01279	0.03937
Micro/PVM	WDR35	-0.7168	5.294	6.198	0.01279	0.03937
Micro/PVM	TEX22	0.7637	3.24	6.195	0.01281	0.03943
Micro/PVM	TTC39A	-2.846	3.122	6.194	0.01282	0.03944
Micro/PVM	IRF6	3.25	-2.731	6.192	0.01283	0.03949
Micro/PVM	AQP4-AS1	-4.647	3.979	6.188	0.01286	0.03957
Micro/PVM	ZNF526	0.911	1.704	6.188	0.01286	0.03957
Micro/PVM	GLYCTK	1.206	0.7688	6.185	0.01288	0.03962
Micro/PVM	PPFIA4	-1.751	5.54	6.185	0.01288	0.03962
Micro/PVM	SLIT1	-3.188	6.697	6.185	0.01288	0.03962
Micro/PVM	WDR72	-8.246	0.4981	6.184	0.01289	0.03963
Micro/PVM	NUP210L	-1.159	4.009	6.183	0.0129	0.03965
Micro/PVM	CNRIP1	-0.9113	6.02	6.182	0.01291	0.03967
Micro/PVM	SMC4	1.65	3.24	6.179	0.01292	0.03972
Micro/PVM	SC5D	-0.5858	5.106	6.179	0.01293	0.03973
Micro/PVM	IGDCC4	-3.923	2.595	6.178	0.01293	0.03973
Micro/PVM	TMEM45A	-3.339	2.078	6.177	0.01294	0.03976
Micro/PVM	GATAD2B	0.483	7.14	6.175	0.01295	0.03979
Micro/PVM	GGT7	-0.7611	6.486	6.175	0.01296	0.03979
Micro/PVM	NQO1	-1.916	2.274	6.175	0.01296	0.03979
Micro/PVM	SLC41A3	-0.6768	4.728	6.174	0.01297	0.03981
Micro/PVM	ZNF169	0.5099	4.689	6.173	0.01297	0.03981
Micro/PVM	ZNF528	-0.7836	4.502	6.171	0.01299	0.03985
Micro/PVM	VPS39	0.3952	5.599	6.171	0.01299	0.03986
Micro/PVM	RHOG	1.712	3.321	6.168	0.01301	0.03992
Micro/PVM	NT5E	-4.945	3.612	6.164	0.01304	0.04001
Micro/PVM	NPAP1	-9.121	1.482	6.163	0.01304	0.04001
Micro/PVM	GRM4	-4.068	4.367	6.162	0.01305	0.04004
Micro/PVM	KIAA2012	-2.523	3.593	6.161	0.01306	0.04004
Micro/PVM	ZNF37A	-0.5525	6.384	6.161	0.01306	0.04005
Micro/PVM	NEU3	-1.011	4.093	6.159	0.01308	0.04009
Micro/PVM	SLC9C1	-1.862	3.352	6.156	0.0131	0.04015
Micro/PVM	PHLDB1	-3.681	5.386	6.152	0.01312	0.04022
Micro/PVM	SSR1	0.4898	5.685	6.151	0.01313	0.04024
Micro/PVM	B3GALT5-AS1	-8.673	0.9428	6.15	0.01314	0.04025
Micro/PVM	COL12A1	-4.181	6.5	6.15	0.01314	0.04025
Micro/PVM	PHF21B	-4.691	4.473	6.15	0.01314	0.04025
Micro/PVM	PRR3	-0.5262	5.057	6.15	0.01314	0.04026
Micro/PVM	FBXO45	-0.921	3.851	6.149	0.01315	0.04027
Micro/PVM	DNER	-3.374	8.018	6.148	0.01315	0.04027
Micro/PVM	EEF1D	0.7998	4.875	6.147	0.01316	0.04029
Micro/PVM	TRIP4	0.4912	5.546	6.146	0.01317	0.04032
Micro/PVM	LETM1	-0.6375	4.505	6.143	0.01319	0.04037
Micro/PVM	BLOC1S4	0.6258	3.618	6.143	0.0132	0.04037
Micro/PVM	SNTG2	-3.287	4.528	6.138	0.01323	0.04047
Micro/PVM	MYO1C	1.465	2.924	6.136	0.01324	0.04051
Micro/PVM	HEBP1	1.226	1.525	6.133	0.01327	0.04059
Micro/PVM	OIT3	-7.578	-0.07303	6.127	0.01331	0.04072
Micro/PVM	C1QTNF1	-10.99	1.717	6.123	0.01335	0.04081
Micro/PVM	LRIG2	0.5343	5.309	6.122	0.01335	0.04081
Micro/PVM	PCNX2	1.065	8.174	6.122	0.01335	0.04082
Micro/PVM	SLC1A2	-5.112	9.137	6.121	0.01336	0.04083
Micro/PVM	WDR86	-4.763	2.41	6.119	0.01338	0.04087
Micro/PVM	ELP3	0.478	5.698	6.119	0.01338	0.04087
Micro/PVM	OLFM2	-2.421	6.273	6.118	0.01338	0.04088
Micro/PVM	NRG3-AS1	-7.58	-0.4153	6.116	0.0134	0.04093
Micro/PVM	MYH3	0.9523	2.922	6.113	0.01342	0.04097
Micro/PVM	NOP53	0.8814	2.456	6.112	0.01342	0.04099
Micro/PVM	SERPINB8	1.044	1.703	6.112	0.01343	0.04099
Micro/PVM	KIN	0.5089	4.411	6.112	0.01343	0.04099
Micro/PVM	HAR1B	-2.992	1.021	6.111	0.01343	0.04099
Micro/PVM	ZBBX	-3.157	4.877	6.11	0.01345	0.04103
Micro/PVM	NPTXR	-2.533	6.282	6.109	0.01345	0.04103
Micro/PVM	DNAJC15	0.6406	5	6.108	0.01346	0.04105
Micro/PVM	PLA2G12A	-0.722	5.14	6.108	0.01346	0.04106
Micro/PVM	SLC4A2	2.14	1.434	6.106	0.01347	0.04109
Micro/PVM	APBA3	-1.026	2.627	6.105	0.01348	0.0411
Micro/PVM	ZDHHC22	-2.798	4.01	6.102	0.0135	0.04117
Micro/PVM	ZCCHC8	0.4541	5.175	6.1	0.01352	0.04121
Micro/PVM	LYPD1	-4.727	3.567	6.099	0.01352	0.04122
Micro/PVM	PHRF1	0.6138	3.616	6.099	0.01352	0.04122
Micro/PVM	OR14A16	2.912	-1.853	6.099	0.01353	0.04123
Micro/PVM	SLC5A1	-7.52	-0.3185	6.098	0.01353	0.04123
Micro/PVM	SHOX	-7.487	-0.3154	6.096	0.01355	0.04127
Micro/PVM	TFAP2B	6.68	-3.638	6.096	0.01355	0.04128
Micro/PVM	GPR146	-3.017	1.821	6.094	0.01356	0.04131
Micro/PVM	ABCC5	-0.7405	6.97	6.088	0.01361	0.04143
Micro/PVM	CSAD	-0.7887	6.421	6.088	0.01361	0.04143
Micro/PVM	MED18	1.132	0.9159	6.086	0.01363	0.04148
Micro/PVM	GABRG1	-4.287	5.07	6.085	0.01363	0.04149
Micro/PVM	ADAMTS8	-3.328	3.66	6.085	0.01363	0.04149
Micro/PVM	DNAJB11	0.6324	3.905	6.084	0.01364	0.0415
Micro/PVM	DPP9-AS1	1.312	0.1214	6.084	0.01364	0.0415
Micro/PVM	GPATCH8	-0.592	8.539	6.083	0.01365	0.04153
Micro/PVM	DHX37	0.8631	2.432	6.082	0.01365	0.04153
Micro/PVM	ARMC6	-0.94	3.131	6.082	0.01366	0.04153
Micro/PVM	RXRG	-11.18	3.283	6.079	0.01368	0.04158
Micro/PVM	CAPS	1.198	2.828	6.079	0.01368	0.04158
Micro/PVM	UBE2A	0.6391	4.121	6.079	0.01368	0.04158
Micro/PVM	LGALSL	-1.394	3.188	6.079	0.01368	0.04158
Micro/PVM	TLR9	2.05	-1.249	6.076	0.01371	0.04165
Micro/PVM	RSPO4	-1.98	2.996	6.074	0.01372	0.04167
Micro/PVM	DYRK2	1.1	3.883	6.074	0.01372	0.04168
Micro/PVM	NMRAL1	-0.809	4.401	6.072	0.01373	0.04171
Micro/PVM	SRSF1	0.6941	5.505	6.071	0.01374	0.04173
Micro/PVM	SMOC2	-6.309	3.529	6.07	0.01375	0.04175
Micro/PVM	LHFPL3	-5.367	8.834	6.067	0.01377	0.04181
Micro/PVM	ECE2	-3.553	5.995	6.066	0.01378	0.04183
Micro/PVM	TSPYL4	-1.093	4.23	6.066	0.01378	0.04183
Micro/PVM	CCNG1	0.6954	3.783	6.066	0.01378	0.04183
Micro/PVM	LINC01221	-8.93	0.9122	6.064	0.0138	0.04186
Micro/PVM	CYP2C18	-8.448	0.7768	6.063	0.01381	0.04188
Micro/PVM	RND3	-4.818	4.107	6.063	0.01381	0.04188
Micro/PVM	UNC13C	-3.828	7.497	6.061	0.01382	0.04192
Micro/PVM	GPR63	-2.881	5.3	6.06	0.01383	0.04193
Micro/PVM	NTNG1	-4.944	7.59	6.059	0.01383	0.04195
Micro/PVM	SATB1-AS1	-3.875	5.873	6.058	0.01384	0.04196
Micro/PVM	STS	-1.122	4.835	6.054	0.01387	0.04205
Micro/PVM	RABGAP1	-0.6028	7.567	6.054	0.01388	0.04205
Micro/PVM	NEAT1	2.294	6.441	6.053	0.01389	0.04208
Micro/PVM	EFHD1	-3.688	4.666	6.051	0.0139	0.0421
Micro/PVM	GULP1	-4.389	7.11	6.051	0.0139	0.0421
Micro/PVM	ZFP37	-1.184	4.512	6.051	0.0139	0.0421
Micro/PVM	STK17B	2.018	3.501	6.048	0.01392	0.04216
Micro/PVM	USP32	0.661	7.207	6.048	0.01392	0.04216
Micro/PVM	SYNGR1	-0.9614	6.17	6.046	0.01393	0.04219
Micro/PVM	PRKAB2	-0.6838	4.63	6.045	0.01394	0.04221
Micro/PVM	TRIB3	-2.311	2.105	6.043	0.01396	0.04226
Micro/PVM	TMEM183A	-0.8536	4.158	6.042	0.01397	0.04227
Micro/PVM	TET2-AS1	0.5147	6.146	6.041	0.01397	0.04228
Micro/PVM	RAD9B	1.284	0.9562	6.041	0.01398	0.04228
Micro/PVM	NAGPA	-1.864	5.668	6.041	0.01398	0.04228
Micro/PVM	EIF2AK2	0.5472	5.97	6.041	0.01398	0.04228
Micro/PVM	PRELID1	-0.922	4.472	6.039	0.01399	0.04232
Micro/PVM	AGMO	-4.106	3.063	6.039	0.01399	0.04232
Micro/PVM	LINC01060	-2.646	3.745	6.039	0.014	0.04232
Micro/PVM	SLC28A2	-1.324	2.46	6.035	0.01403	0.04241
Micro/PVM	DPH2	-0.8898	3.003	6.031	0.01405	0.04248
Micro/PVM	ASAP3	-2.374	3.616	6.031	0.01406	0.04249
Micro/PVM	PANK3	-0.6307	4.994	6.023	0.01412	0.04268
Micro/PVM	ZSCAN2	0.9434	1.836	6.022	0.01413	0.04268
Micro/PVM	ASGR1	-2.195	2.653	6.022	0.01413	0.04268
Micro/PVM	USP27X	-1.693	2.393	6.019	0.01415	0.04274
Micro/PVM	SLC25A28	-0.4784	5.546	6.019	0.01415	0.04274
Micro/PVM	TUNAR	-4.07	2.582	6.015	0.01418	0.04283
Micro/PVM	GXYLT2	-1.824	4.153	6.013	0.0142	0.04287
Micro/PVM	IGFBP5	-4.031	4.601	6.012	0.01421	0.04289
Micro/PVM	STIL	-1.274	2.632	6.012	0.01421	0.04289
Micro/PVM	NXPE3	-1.47	5.564	6.011	0.01421	0.04289
Micro/PVM	DOT1L	0.7633	3.912	6.011	0.01422	0.0429
Micro/PVM	TBC1D30	-2.09	5.052	6.009	0.01423	0.04294
Micro/PVM	RNF26	-1.231	2.504	6.008	0.01424	0.04297
Micro/PVM	NDUFA10	-0.6205	6.516	6.006	0.01425	0.04299
Micro/PVM	GLO1	-0.5384	5.288	6.006	0.01426	0.043
Micro/PVM	CLCN6	0.5844	4.047	6.005	0.01427	0.04301
Micro/PVM	GDPD3	1.476	0.5777	6.004	0.01427	0.04302
Micro/PVM	LINC01630	-5.182	4.59	6.004	0.01428	0.04303
Micro/PVM	SPATA9	-3.283	1.485	6.002	0.01429	0.04307
Micro/PVM	MIGA1	-0.5333	6.648	6	0.01431	0.04311
Micro/PVM	IL1RAPL2	-4.849	8.545	5.996	0.01433	0.04319
Micro/PVM	PDPN	2.207	2.259	5.996	0.01434	0.04321
Micro/PVM	PRSS48	-3.532	2.733	5.995	0.01435	0.04322
Micro/PVM	GRIP2	-5.26	5.626	5.994	0.01435	0.04323
Micro/PVM	KCNA4	-2.965	3.54	5.994	0.01436	0.04323
Micro/PVM	BCLAF1	0.4133	6.262	5.989	0.01439	0.04333
Micro/PVM	FUT8	-1.393	8.053	5.988	0.0144	0.04335
Micro/PVM	DTWD1	-0.7767	6.189	5.988	0.0144	0.04335
Micro/PVM	CAPRIN2	-0.8289	6.195	5.988	0.01441	0.04335
Micro/PVM	LINC00290	-3.586	4.436	5.987	0.01441	0.04336
Micro/PVM	SNHG8	0.7526	3.889	5.987	0.01441	0.04336
Micro/PVM	ZNF445	-0.4752	5.069	5.985	0.01442	0.04339
Micro/PVM	ZZEF1	0.3506	6.349	5.984	0.01444	0.04342
Micro/PVM	MRPS9	-0.549	5.837	5.981	0.01446	0.0435
Micro/PVM	CPN2	-7.473	-0.1041	5.979	0.01448	0.04352
Micro/PVM	FBLN7	-4.03	4.325	5.979	0.01448	0.04352
Micro/PVM	LRIT3	-1.796	1.515	5.975	0.01451	0.0436
Micro/PVM	THSD4-AS1	-9.118	1.435	5.975	0.01451	0.0436
Micro/PVM	ADM	-9.18	1.531	5.973	0.01453	0.04366
Micro/PVM	AKAP17A	1.108	1.005	5.971	0.01454	0.04369
Micro/PVM	KLRC1	-7.66	-0.3739	5.971	0.01454	0.04369
Micro/PVM	TNF	5.492	-2.752	5.971	0.01455	0.04369
Micro/PVM	STMN1	-1.363	7.23	5.97	0.01455	0.0437
Micro/PVM	ST3GAL1	1.417	5.761	5.969	0.01456	0.04373
Micro/PVM	DNAJC19	-0.584	5.121	5.963	0.01461	0.04387
Micro/PVM	CCBE1	-4.228	5.528	5.962	0.01462	0.04389
Micro/PVM	VPS33A	0.4659	4.444	5.962	0.01462	0.04389
Micro/PVM	SNAPC3	-0.4178	6.092	5.954	0.01469	0.04408
Micro/PVM	MKX	-3.38	4.552	5.952	0.0147	0.0441
Micro/PVM	TMEM213	-7.806	-0.1779	5.952	0.0147	0.04412
Micro/PVM	ZNF239	-1.053	3.274	5.951	0.01471	0.04413
Micro/PVM	ZBTB1	0.7339	5.898	5.95	0.01472	0.04415
Micro/PVM	KBTBD6	-1.224	4.355	5.949	0.01472	0.04416
Micro/PVM	CHST4	-7.798	-0.07475	5.948	0.01474	0.04419
Micro/PVM	AMER1	-2.75	0.7821	5.947	0.01474	0.0442
Micro/PVM	NOC4L	-1.41	1.99	5.943	0.01478	0.0443
Micro/PVM	CDK5R2-AS1	-2.45	2.147	5.942	0.01478	0.0443
Micro/PVM	RELL1	1.949	3.876	5.942	0.01479	0.04432
Micro/PVM	GNPTG	-0.5571	5.359	5.941	0.01479	0.04432
Micro/PVM	TCF12	1.469	8.77	5.94	0.0148	0.04433
Micro/PVM	TRANK1	0.96	6.501	5.94	0.0148	0.04433
Micro/PVM	ACAA2	1.669	2.58	5.939	0.01481	0.04435
Micro/PVM	TTC33	-0.6228	4.992	5.937	0.01482	0.0444
Micro/PVM	IL13RA2	-8.182	0.5833	5.937	0.01483	0.0444
Micro/PVM	ZKSCAN7-AS1	-1.993	1.518	5.935	0.01484	0.04444
Micro/PVM	FRK	-3.068	3.926	5.932	0.01486	0.0445
Micro/PVM	TXNDC12	0.438	4.67	5.93	0.01489	0.04455
Micro/PVM	SEPTIN12	-7.556	-0.1645	5.93	0.01489	0.04456
Micro/PVM	AKR1E2	-1.798	3.949	5.928	0.0149	0.04458
Micro/PVM	SPARC	-5.407	4.902	5.928	0.01491	0.04459
Micro/PVM	RAD9A	0.5996	3.78	5.923	0.01494	0.0447
Micro/PVM	GMPR	-3.011	2.76	5.923	0.01495	0.0447
Micro/PVM	MAMSTR	-1.326	2.457	5.921	0.01496	0.04474
Micro/PVM	ARGLU1-DT	-2.793	2.286	5.921	0.01496	0.04474
Micro/PVM	LRTM2	-2.449	3.513	5.92	0.01497	0.04476
Micro/PVM	ZNF536	-5.62	8.62	5.918	0.01498	0.04479
Micro/PVM	LUC7L	-0.4557	6.522	5.917	0.01499	0.04481
Micro/PVM	SVIP	-2.022	3.439	5.915	0.01501	0.04485
Micro/PVM	CLEC20A	-1.888	4.288	5.915	0.01501	0.04485
Micro/PVM	CGN	-2.748	2.413	5.915	0.01501	0.04485
Micro/PVM	IL12RB2	-2.95	4.803	5.913	0.01503	0.04489
Micro/PVM	LETR1	-4.423	4.727	5.912	0.01504	0.04492
Micro/PVM	SAP30	-1.243	3.875	5.911	0.01504	0.04492
Micro/PVM	ZSWIM7	0.5207	5.07	5.911	0.01504	0.04492
Micro/PVM	LMNTD1	-3.712	2.141	5.909	0.01507	0.04498
Micro/PVM	FAM87B	2.76	-2.44	5.904	0.0151	0.04508
Micro/PVM	ZNF44	0.4946	4.837	5.904	0.01511	0.0451
Micro/PVM	MELTF	-3.426	3.543	5.903	0.01512	0.04511
Micro/PVM	B3GALT5	-4.178	2.725	5.902	0.01512	0.04511
Micro/PVM	ABCA7	-1.484	3.89	5.9	0.01514	0.04516
Micro/PVM	TIPIN	-0.7069	4.248	5.896	0.01518	0.04527
Micro/PVM	NOL6	-1.065	3.197	5.893	0.0152	0.04533
Micro/PVM	ALG10	1.02	1.513	5.892	0.01521	0.04534
Micro/PVM	TBC1D26	-8.666	1.036	5.889	0.01523	0.04542
Micro/PVM	SPHKAP	-4.611	6.763	5.889	0.01524	0.04542
Micro/PVM	TREX1	1.369	2.36	5.888	0.01525	0.04544
Micro/PVM	MLYCD	1.05	3.373	5.887	0.01526	0.04547
Micro/PVM	OARD1	0.9824	2.743	5.885	0.01527	0.0455
Micro/PVM	ALKBH2	-1.21	2.99	5.883	0.01529	0.04555
Micro/PVM	TFAM	-0.7915	3.761	5.879	0.01532	0.04564
Micro/PVM	ID1	-12.55	3.856	5.879	0.01533	0.04565
Micro/PVM	ABCG8	-2.357	2.003	5.876	0.01535	0.04571
Micro/PVM	ITPKC	-0.8573	3.628	5.874	0.01537	0.04577
Micro/PVM	LIN28B	-2.934	4.624	5.873	0.01537	0.04578
Micro/PVM	ANKRD46	-0.6712	5.539	5.872	0.01538	0.04579
Micro/PVM	SCAND1	0.6926	3.999	5.87	0.0154	0.04583
Micro/PVM	C17orf99	-7.421	-0.2967	5.87	0.0154	0.04583
Micro/PVM	PSMD1	-0.408	6.955	5.868	0.01542	0.04589
Micro/PVM	DTD1	-0.6152	6.345	5.866	0.01544	0.04593
Micro/PVM	SIRT4	-0.9716	3.386	5.865	0.01544	0.04593
Micro/PVM	ARMC2-AS1	-2.33	1.064	5.863	0.01546	0.04598
