## Supplementary material for "Coordinated dysregulation of modular gene activity in human neuropathologies": Table S4 (part 2 of 3)

### Sheet: edgeR (continued)
celltype	Gene	logFC	logCPM	LR	PValue	FDR
Micro/PVM	FNIP2	0.7819	6.747	5.863	0.01546	0.04598
Micro/PVM	HLA-DQA2	4.589	-3.054	5.861	0.01548	0.04602
Micro/PVM	HAPLN4	-3.569	3.669	5.861	0.01548	0.04602
Micro/PVM	ARHGEF39	-7.601	-0.1508	5.86	0.01549	0.04604
Micro/PVM	CA1	-3.158	4.644	5.859	0.0155	0.04606
Micro/PVM	PRELP	-11.91	2.88	5.855	0.01554	0.04617
Micro/PVM	LSM1	-0.746	3.898	5.854	0.01554	0.04618
Micro/PVM	TIMM8B	-0.6399	4.13	5.851	0.01557	0.04624
Micro/PVM	ZBTB49	-0.63	4.056	5.85	0.01557	0.04626
Micro/PVM	C1orf122	-1.214	5.679	5.85	0.01557	0.04626
Micro/PVM	PLCH1	-3.71	6.286	5.85	0.01558	0.04627
Micro/PVM	LINC00159	-2.115	1.072	5.848	0.0156	0.04631
Micro/PVM	CERKL	-8.536	0.7353	5.847	0.0156	0.04633
Micro/PVM	BLCAP	-0.9608	5.681	5.845	0.01562	0.04636
Micro/PVM	LAMA4	-4.068	4.966	5.845	0.01562	0.04636
Micro/PVM	MYO3B	-2.212	3.536	5.845	0.01562	0.04636
Micro/PVM	NACA	0.6934	6.146	5.842	0.01565	0.04643
Micro/PVM	NUP107	0.5416	5.122	5.841	0.01565	0.04644
Micro/PVM	PMM1	-0.8923	4.401	5.841	0.01566	0.04644
Micro/PVM	LBX2	4.812	-3.642	5.84	0.01566	0.04645
Micro/PVM	ASPDH	-1.562	2.546	5.84	0.01566	0.04645
Micro/PVM	PUF60	-0.9547	4.38	5.837	0.01569	0.04652
Micro/PVM	SAE1	-0.6143	5.129	5.836	0.0157	0.04655
Micro/PVM	NEU4	-9.924	2.238	5.835	0.01571	0.04657
Micro/PVM	MAGEL2	-2.63	2.285	5.833	0.01573	0.04662
Micro/PVM	DHDDS	-0.9219	5.499	5.831	0.01575	0.04667
Micro/PVM	PVRIG	-7.77	-0.3436	5.83	0.01576	0.04668
Micro/PVM	ARPP21	-4.008	8.973	5.824	0.01581	0.04683
Micro/PVM	PYGO1	-4.577	4.351	5.824	0.01581	0.04683
Micro/PVM	SNHG15	0.6802	3.366	5.822	0.01582	0.04686
Micro/PVM	RPRD2	-0.3902	7.581	5.822	0.01583	0.04686
Micro/PVM	LRRC58	-0.5476	5.108	5.821	0.01583	0.04688
Micro/PVM	NUBP1	0.6101	4.219	5.821	0.01584	0.04688
Micro/PVM	ERLEC1	-0.6255	5.458	5.82	0.01585	0.0469
Micro/PVM	ACOT1	-0.632	4.596	5.818	0.01586	0.04694
Micro/PVM	SPDYE8	-1.18	2.014	5.817	0.01587	0.04697
Micro/PVM	ROPN1L	-2.567	2.417	5.814	0.0159	0.04705
Micro/PVM	MYB	-9.817	2.048	5.813	0.0159	0.04705
Micro/PVM	CECR2	2.188	5.506	5.813	0.01591	0.04705
Micro/PVM	RABL2B	-0.8491	4.933	5.813	0.01591	0.04706
Micro/PVM	ITFG2-AS1	-1.678	2.236	5.811	0.01592	0.04708
Micro/PVM	RIOK1	0.5569	4.013	5.811	0.01592	0.04708
Micro/PVM	DGAT2	-2.783	1.898	5.809	0.01594	0.04713
Micro/PVM	TRMT61A	-1.011	2.851	5.809	0.01594	0.04713
Micro/PVM	C20orf204	-2.715	0.8367	5.808	0.01595	0.04715
Micro/PVM	GPR3	-2.751	1.665	5.807	0.01596	0.04716
Micro/PVM	ACSM1	-7.472	-0.1853	5.805	0.01598	0.0472
Micro/PVM	RELA	0.8085	3.081	5.804	0.01599	0.04722
Micro/PVM	CFAP126	-7.482	-0.4248	5.803	0.016	0.04725
Micro/PVM	ANOS1	1.955	5.312	5.8	0.01603	0.04734
Micro/PVM	GIGYF1	0.4338	5.2	5.8	0.01603	0.04734
Micro/PVM	REP15	-8.06	0.3963	5.798	0.01605	0.04738
Micro/PVM	SLC35D2	2.455	4.117	5.797	0.01605	0.04738
Micro/PVM	C2orf68	1.203	3.642	5.796	0.01607	0.04742
Micro/PVM	PLPP3	-5.732	5.712	5.795	0.01608	0.04744
Micro/PVM	ZCCHC18	-1.91	2.014	5.794	0.01608	0.04745
Micro/PVM	FREM2	-5.871	4.157	5.794	0.01608	0.04745
Micro/PVM	UQCC2	-0.7483	4.475	5.792	0.0161	0.04748
Micro/PVM	NDC1	0.6415	4.242	5.79	0.01611	0.04753
Micro/PVM	ZSWIM4	0.8184	3.229	5.79	0.01612	0.04754
Micro/PVM	RUVBL2	-0.7958	3.485	5.789	0.01613	0.04756
Micro/PVM	PKN2-AS1	-1.115	3.964	5.788	0.01614	0.04757
Micro/PVM	CRIP2	-2.488	4.625	5.785	0.01616	0.04764
Micro/PVM	MYH15	-1.226	3.205	5.784	0.01617	0.04766
Micro/PVM	MAGOHB	0.5716	3.585	5.78	0.01621	0.04778
Micro/PVM	H3C6	4.796	-3.663	5.776	0.01625	0.04787
Micro/PVM	C11orf87	-2.238	5.468	5.773	0.01627	0.04794
Micro/PVM	MRPL37	-0.7189	3.702	5.771	0.01629	0.048
Micro/PVM	RIOK2	0.5163	3.896	5.769	0.01631	0.04804
Micro/PVM	EYA4	-5.998	6.587	5.768	0.01632	0.04805
Micro/PVM	USP35	-1.054	2.88	5.764	0.01636	0.04817
Micro/PVM	SLC22A7	-7.486	-0.2468	5.764	0.01636	0.04817
Micro/PVM	SIN3B	-0.6363	5.713	5.763	0.01636	0.04817
Micro/PVM	DNAJC1	-0.8901	7.072	5.763	0.01636	0.04817
Micro/PVM	SLCO5A1	-2.581	5.12	5.762	0.01638	0.04821
Micro/PVM	LINC01031	-2.323	1.365	5.757	0.01643	0.04833
Micro/PVM	CREB5	-3.715	6.65	5.756	0.01643	0.04835
Micro/PVM	STAR	-2.573	1.529	5.755	0.01644	0.04836
Micro/PVM	RAD51	-1.585	1.458	5.755	0.01644	0.04836
Micro/PVM	TSHR	0.9068	4.246	5.754	0.01645	0.04837
Micro/PVM	VPS52	0.6416	4.077	5.752	0.01647	0.04842
Micro/PVM	CLDN3	3.688	-2.635	5.752	0.01647	0.04843
Micro/PVM	CDC34	-0.9044	4.051	5.75	0.01648	0.04845
Micro/PVM	PSME1	1.307	1.944	5.75	0.01648	0.04845
Micro/PVM	CLDN2	-7.668	-0.2444	5.75	0.01649	0.04845
Micro/PVM	SOCS7	-0.6309	5.6	5.75	0.01649	0.04845
Micro/PVM	TYRO3	-2.734	5.342	5.75	0.01649	0.04845
Micro/PVM	ARL1	-0.7249	4.573	5.749	0.01649	0.04845
Micro/PVM	EEF1AKMT2	-0.5789	5.878	5.749	0.0165	0.04845
Micro/PVM	LRG1	3.335	-3.091	5.748	0.0165	0.04847
Micro/PVM	PRKY	1.649	5.052	5.747	0.01652	0.04851
Micro/PVM	UNC5C	-2.111	9.244	5.745	0.01653	0.04853
Micro/PVM	SMKR1	-1.527	2.315	5.743	0.01656	0.0486
Micro/PVM	NIFK	0.5856	3.621	5.734	0.01664	0.04883
Micro/PVM	SRF	-1.131	2.553	5.734	0.01664	0.04883
Micro/PVM	CLEC11A	-0.8473	4.237	5.733	0.01665	0.04886
Micro/PVM	RNASEH1	0.4857	4.369	5.732	0.01666	0.04887
Micro/PVM	PTN	-4.777	7.035	5.731	0.01667	0.04889
Micro/PVM	DPYD-AS1	-3.035	4.643	5.727	0.01671	0.049
Micro/PVM	INTS2	-0.6206	4.979	5.726	0.01672	0.04902
Micro/PVM	CNR1	-5.017	7.906	5.726	0.01672	0.04903
Micro/PVM	SNX24	0.4633	6.121	5.723	0.01674	0.04909
Micro/PVM	SLC38A7	-0.7761	4.466	5.722	0.01676	0.04912
Micro/PVM	FLVCR1-DT	1.134	1.723	5.721	0.01676	0.04913
Micro/PVM	SELENOI	-0.5185	5.908	5.719	0.01678	0.04917
Micro/PVM	HEBP2	1.606	1.921	5.718	0.01679	0.04921
Micro/PVM	REV3L	-1.246	8.508	5.717	0.0168	0.04922
Micro/PVM	ZNF226	-0.7521	4.775	5.715	0.01682	0.04928
Micro/PVM	WNT10B	-2.65	3.777	5.714	0.01683	0.04929
Micro/PVM	ANKLE2	0.4203	4.99	5.713	0.01684	0.04931
Micro/PVM	LGMN	0.9885	5.327	5.712	0.01685	0.04933
Micro/PVM	GSDME	1.058	4.278	5.707	0.01689	0.04946
Micro/PVM	LINC00368	-7.699	-0.1299	5.707	0.0169	0.04947
Micro/PVM	FER1L6	-3.875	2.259	5.706	0.01691	0.04949
Micro/PVM	FANCD2OS	1.15	0.7407	5.705	0.01692	0.04951
Micro/PVM	KRABD3	-0.9093	3.258	5.705	0.01692	0.04951
Micro/PVM	DCBLD2	-0.9459	5.924	5.702	0.01694	0.04957
Micro/PVM	RPS25	0.7141	6.079	5.7	0.01696	0.04962
Micro/PVM	RBP1	-9.675	1.428	5.7	0.01697	0.04963
Micro/PVM	IQCJ-SCHIP1	-3.66	3.36	5.698	0.01698	0.04966
Micro/PVM	IWS1	0.8049	5.226	5.698	0.01698	0.04966
Micro/PVM	SETD9	1.336	1.815	5.698	0.01699	0.04966
Micro/PVM	STK33	-4.07	4.926	5.696	0.017	0.0497
Micro/PVM	ANKRD49	0.5736	4.066	5.695	0.01702	0.04973
Micro/PVM	CHGA	-1.934	5.697	5.694	0.01702	0.04974
Micro/PVM	NDUFB1	-0.5529	5.206	5.694	0.01703	0.04975
Micro/PVM	UBXN1	0.548	4.132	5.693	0.01703	0.04975
Micro/PVM	PCDH15	-4.85	7.926	5.691	0.01705	0.04981
Micro/PVM	NTN1	-3.127	4.537	5.69	0.01706	0.04983
Micro/PVM	COL21A1	-4.708	6.342	5.689	0.01707	0.04985
Micro/PVM	GJC1	-4.883	3.677	5.689	0.01707	0.04985
Micro/PVM	IMP3	0.6479	3.721	5.685	0.01711	0.04995
Micro/PVM	CLCN3	-0.5189	7.023	5.684	0.01712	0.04999
Micro/PVM	CPSF3	0.5058	4.142	5.683	0.01713	0.04999
Micro/PVM	GYPA	-2.609	1.553	5.683	0.01713	0.04999
Micro/PVM	LYPLAL1-AS1	-1.524	2.553	5.683	0.01713	0.04999
Oligo	TMEM235	9.892	3.732	2096	0	0
Oligo	OPALIN	9.759	4.966	1627	0	0
Oligo	MAG	9.53	4.843	3850	0	0
Oligo	SH3TC2	9.401	3.911	4063	0	0
Oligo	CNDP1	9.079	5.05	1691	0	0
Oligo	NKX6-2	9.013	3.856	2011	0	0
Oligo	KLK6	8.731	2.639	1907	0	0
Oligo	SLC5A11	7.504	5.183	3910	0	0
Oligo	GJB1	7.27	1.77	1917	0	0
Oligo	LINC01299	7.244	2.286	2385	0	0
Oligo	SLC31A2	6.123	3.729	2197	0	0
Oligo	CLDND1	4.8	6.091	1498	0	0
Oligo	PLP1	8.977	8.27	1469	2.00097e-321	3.216e-318
Oligo	CARNS1	8.343	4.745	1467	6.12147e-321	9.135e-318
Oligo	HPN-AS1	5.253	2.513	1292	7.121e-283	9.918e-280
Oligo	S1PR5	9.363	0.438	1220	3.116e-267	4.069e-264
Oligo	ERMN	8.599	3.828	1216	2.399e-266	2.949e-263
Oligo	CPB1	5.706	1.027	1210	4.659e-265	5.408e-262
Oligo	TMEM165	4.02	7.255	1121	7.352e-246	8.084e-243
Oligo	TRIM59	10.12	4.69	1091	2.953e-239	3.085e-236
Oligo	CLCA4	7.18	1.268	1083	1.528e-237	1.52e-234
Oligo	GJC2	5.022	1.691	1010	1.01e-221	9.591e-219
Oligo	IP6K3	5.715	0.6156	959.1	1.39e-210	1.263e-207
Oligo	ABCA2	4.26	5.844	945.3	1.409e-207	1.226e-204
Oligo	MYRF	8.116	4.345	921.8	1.78e-202	1.487e-199
Oligo	TRPV5	6.041	0.1872	902.9	2.25e-198	1.808e-195
Oligo	TF	4.581	7.018	897.9	2.806e-197	2.171e-194
Oligo	SLCO1B1	5.566	0.334	881.3	1.157e-193	8.629e-191
Oligo	TYMSOS	6.381	1.964	858.4	1.061e-188	7.646e-186
Oligo	TMEM125	8.462	2.57	767.4	6.698e-169	4.664e-166
Oligo	BTG4	5.318	0.2611	764.3	3.175e-168	2.14e-165
Oligo	RBP7	4.6	1.002	725.5	8.496e-160	5.547e-157
Oligo	CCP110	3.137	5.764	719.9	1.429e-158	9.048e-156
Oligo	POLR2F	3.351	4.613	710.5	1.581e-156	9.716e-154
Oligo	OR9A2	5.299	2.524	704.9	2.556e-155	1.526e-152
Oligo	CD22	7.839	2.929	686	3.383e-151	1.963e-148
Oligo	SLC45A3	7.459	1.772	652.3	6.971e-144	3.936e-141
Oligo	FOLH1	9.439	4.667	616.5	4.266e-136	2.346e-133
Oligo	GLTP	3.388	4.891	611.1	6.531e-135	3.499e-132
Oligo	LAMP2	3.928	6.296	608.6	2.244e-134	1.172e-131
Oligo	PSEN1	3.169	6.502	604.5	1.756e-133	8.948e-131
Oligo	PRIMA1	7.314	2.043	594.7	2.44e-131	1.214e-128
Oligo	CAPN3	5.564	4.738	590.6	1.854e-130	9.01e-128
Oligo	TP53TG5	4.341	4.78	559	1.415e-123	6.719e-121
Oligo	QDPR	4.026	5.866	554.5	1.293e-122	6.003e-120
Oligo	LINC00940	5.498	-0.5072	553.5	2.2e-122	9.993e-120
Oligo	ADAMTS14	6.218	0.8768	546.3	7.958e-121	3.538e-118
Oligo	IPO13	2.957	3.838	545.5	1.185e-120	5.157e-118
Oligo	ZDHHC9	3.841	4.572	543.5	3.295e-120	1.405e-117
Oligo	KEL	4.859	1.617	511.4	3.095e-113	1.293e-110
Oligo	PACRG-AS1	5.05	0.7682	503.6	1.559e-111	6.387e-109
Oligo	HAGLR	8.729	-0.08072	495.5	8.893e-110	3.573e-107
Oligo	TMEM278	9.206	-1.86	488.1	3.656e-108	1.441e-105
Oligo	MOG	8.706	5.28	484.1	2.778e-107	1.075e-104
Oligo	DNAJC7	2.248	6.244	481	1.263e-106	4.796e-104
Oligo	PLEKHH1	5.301	6.008	479.4	2.915e-106	1.087e-103
Oligo	NIPAL4	6.583	0.3927	471	1.99e-104	7.295e-102
Oligo	LINC01099	4.298	3.149	469.9	3.298e-104	1.188e-101
Oligo	LDB3	5.907	4.242	469	5.35e-104	1.894e-101
Oligo	HHIP	4.613	5.951	452.2	2.402e-100	8.364e-98
Oligo	ST18	9.659	7.766	445.8	5.85e-99	2.004e-96
Oligo	CERCAM	7.207	5.498	439.1	1.661e-97	5.598e-95
Oligo	CNP	5.802	5.892	438.2	2.641e-97	8.757e-95
Oligo	TPRN	3.289	3.097	419.4	3.321e-93	1.084e-90
Oligo	SLC44A1	4.425	8.305	408.5	7.863e-91	2.527e-88
Oligo	ARHGAP1	2.933	5.09	403.8	8.142e-90	2.577e-87
Oligo	CNTN2	4.861	5.259	398.5	1.151e-88	3.579e-86
Oligo	HOXD1	9.805	-0.1543	398.5	1.165e-88	3.579e-86
Oligo	ACP7	4.747	0.3381	389.7	9.755e-87	2.954e-84
Oligo	PXK	3.891	6.714	382.2	4.1e-85	1.224e-82
Oligo	TMEM246-AS1	4.265	2.091	381.1	7.16e-85	2.107e-82
Oligo	STRN	2.191	6.363	369.4	2.567e-82	7.447e-80
Oligo	ABHD17B	2.818	5.457	367.6	6.199e-82	1.774e-79
Oligo	TJAP1	3.308	4.416	363.8	4.087e-81	1.154e-78
Oligo	TMCC2	3.257	3.909	350.9	2.75e-78	7.661e-76
Oligo	DNAH17	3.313	2.582	350.8	2.843e-78	7.815e-76
Oligo	MOBP	7.859	6.455	349.7	4.822e-78	1.308e-75
Oligo	GPR141	5.845	0.111	349	7.101e-78	1.902e-75
Oligo	SRPRB	2.165	4.548	344.7	5.944e-77	1.572e-74
Oligo	CBR1	4.089	4.703	342.6	1.724e-76	4.501e-74
Oligo	ERLN	7.918	-1.705	338.9	1.117e-75	2.881e-73
Oligo	GPR62	6.643	1.322	336.1	4.502e-75	1.147e-72
Oligo	ENPP2	7.201	6.137	334	1.316e-74	3.313e-72
Oligo	NINJ2	6.095	3.731	332	3.546e-74	8.819e-72
Oligo	C11orf71	2.297	3.442	330.9	6.2e-74	1.524e-71
Oligo	CERS2	3.209	3.602	328.3	2.251e-73	5.469e-71
Oligo	JOSD2	2.688	2.928	327.5	3.323e-73	7.98e-71
Oligo	ST3GAL5-AS1	6.732	0.8251	324.5	1.546e-72	3.671e-70
Oligo	LINC00251	4.337	-0.8062	324	1.962e-72	4.605e-70
Oligo	NME8	4.47	-0.2483	308.5	4.655e-69	1.081e-66
Oligo	GACAT3	3.928	-0.3411	303.6	5.539e-68	1.272e-65
Oligo	MBP	6.137	8.294	300.4	2.692e-67	6.113e-65
Oligo	HAGLROS	8.51	-2.578	295.9	2.564e-66	5.76e-64
Oligo	LLGL1	3.252	1.628	294.4	5.567e-66	1.237e-63
Oligo	ADGRE2	3.526	1.804	291.6	2.227e-65	4.897e-63
Oligo	MOSPD2	2.636	4.759	287.4	1.807e-64	3.932e-62
Oligo	POU2AF1	4.465	-0.9581	286.9	2.334e-64	5.028e-62
Oligo	HBS1L	2.067	6.43	285.8	4.095e-64	8.729e-62
Oligo	ZNF146	2.202	5.824	282.1	2.566e-63	5.416e-61
Oligo	DICER1	2.139	7.149	281.2	4.068e-63	8.5e-61
Oligo	LINC01221	4.471	0.9117	280.4	6.04e-63	1.249e-60
Oligo	ELOVL1	4.219	3.238	280.1	7.216e-63	1.478e-60
Oligo	FRYL	3.224	7.955	277.1	3.163e-62	6.415e-60
Oligo	CLDN11	7.458	5.283	275.3	7.907e-62	1.588e-59
Oligo	ZNF708	2.504	6.376	273	2.496e-61	4.966e-59
Oligo	RYBP	3.123	6.705	272.6	3.143e-61	6.194e-59
Oligo	FAM221A	2.745	4.472	270.9	7.307e-61	1.427e-58
Oligo	ANLN	6.341	4.786	270.7	7.801e-61	1.509e-58
Oligo	TBC1D13	1.875	4.34	268.5	2.352e-60	4.508e-58
Oligo	LINC01010	4.619	1.177	255	2.059e-57	3.91e-55
Oligo	ZFYVE16	3.062	7.394	250.7	1.822e-56	3.43e-54
Oligo	SMIM5	7.474	-0.04244	249.8	2.829e-56	5.278e-54
Oligo	INTS13	2.294	3.488	249.2	3.972e-56	7.344e-54
Oligo	BTBD16	3.531	0.9875	244	5.283e-55	9.682e-53
Oligo	ATG13	1.895	5.418	234.1	7.772e-53	1.412e-50
Oligo	MUSK	3.958	2.927	233.5	1.023e-52	1.843e-50
Oligo	PTP4A2	2.139	5.847	231.7	2.48e-52	4.428e-50
Oligo	LMTK1	3.032	5.93	231.2	3.195e-52	5.657e-50
Oligo	ATG4C	3.289	6.323	230.6	4.474e-52	7.854e-50
Oligo	CHADL	4.004	3.948	229.5	7.856e-52	1.368e-49
Oligo	SIK3	2.981	9.098	227.7	1.899e-51	3.279e-49
Oligo	LSMEM2	3.135	-0.2204	226.5	3.459e-51	5.923e-49
Oligo	CDH1	5.345	2.776	226	4.449e-51	7.556e-49
Oligo	GOLGA7	2.218	4.749	225.2	6.803e-51	1.138e-48
Oligo	RHOG	4.057	3.323	225.2	6.807e-51	1.138e-48
Oligo	PIP	5.273	-2.173	223.3	1.745e-50	2.893e-48
Oligo	GIPR	4.483	0.1015	223	1.995e-50	3.281e-48
Oligo	NDUFS7	1.849	5.148	223	2.047e-50	3.342e-48
Oligo	PRKCSH	1.824	4.562	220.4	7.325e-50	1.186e-47
Oligo	LRP2	6.531	4.268	219.8	1.017e-49	1.634e-47
Oligo	LARP6	3.232	4.687	217.8	2.798e-49	4.462e-47
Oligo	CDH19	7.398	3.858	217.1	3.897e-49	6.167e-47
Oligo	LRRC8C-DT	2.764	3.438	217	4.13e-49	6.487e-47
Oligo	HMSD	5.717	-0.7149	216.8	4.579e-49	7.139e-47
Oligo	EVI2A	7.078	4.023	215.8	7.392e-49	1.144e-46
Oligo	LZTS2	2.838	3.959	215.7	7.713e-49	1.185e-46
Oligo	KIF6	4.542	4.948	215.5	8.786e-49	1.34e-46
Oligo	LAMP1	2.269	5.677	213.8	1.99e-48	3.012e-46
Oligo	CPOX	2.879	4.625	212.4	4.183e-48	6.287e-46
Oligo	RASGRP3	4.397	4.503	211.3	7.008e-48	1.046e-45
Oligo	SCD	5.758	5.175	210.5	1.061e-47	1.572e-45
Oligo	ITGA2	7.364	4.141	210.3	1.17e-47	1.721e-45
Oligo	CDC42EP2	4.218	1.376	210.1	1.319e-47	1.927e-45
Oligo	TALDO1	2.061	5.033	210	1.377e-47	1.998e-45
Oligo	TMEM144	6.189	6.577	209.6	1.653e-47	2.381e-45
Oligo	ZKSCAN1	1.855	7.122	209.4	1.884e-47	2.696e-45
Oligo	NXPE3	2.672	5.564	208.4	3.119e-47	4.433e-45
Oligo	NT5DC1	2.794	6.353	208.1	3.535e-47	4.99e-45
Oligo	PIP4K2A	4.879	7.726	204	2.807e-46	3.936e-44
Oligo	SUN2	4.143	4.901	203.2	4.083e-46	5.686e-44
Oligo	TREH	5.278	0.2469	202.1	7.324e-46	1.013e-43
Oligo	KIF13B	3.743	6.04	201.1	1.207e-45	1.659e-43
Oligo	LIPE	2.284	3.989	200.7	1.487e-45	2.03e-43
Oligo	RNF220	6.08	7.512	200	2.053e-45	2.784e-43
Oligo	DMRT2	5.365	0.4375	196.6	1.158e-44	1.561e-42
Oligo	LINC00870	4.507	1.45	196.3	1.312e-44	1.758e-42
Oligo	PPP1R14A	7.078	3.967	196.1	1.508e-44	2.007e-42
Oligo	YPEL2	2.783	6.149	193.6	5.2e-44	6.876e-42
Oligo	FAM107B	6.158	5.434	191.3	1.618e-43	2.126e-41
Oligo	SVIP	3.082	3.441	189.1	5.105e-43	6.666e-41
Oligo	MAP6D1	4.002	3.786	189	5.229e-43	6.786e-41
Oligo	LRP3	-3.628	4.681	188.8	5.859e-43	7.556e-41
Oligo	WDR20	2.221	6.33	187.8	9.513e-43	1.219e-40
Oligo	TRAPPC10	2.08	5.947	184.4	5.37e-42	6.841e-40
Oligo	ENPP6	3.772	2.887	183.4	8.64e-42	1.094e-39
Oligo	ZDHHC20	2.083	6.791	183.1	1.002e-41	1.26e-39
Oligo	LINC01098	4.677	2.414	182.3	1.539e-41	1.925e-39
Oligo	FXYD4	5.509	-2.488	181.7	2.019e-41	2.511e-39
Oligo	LPGAT1	2.821	7.303	179.8	5.432e-41	6.715e-39
Oligo	TYMS	4.949	1.575	179.7	5.612e-41	6.897e-39
Oligo	HAPLN2	4.872	4.879	179.6	5.824e-41	7.115e-39
Oligo	FNIP1	1.656	7.664	179.4	6.67e-41	8.102e-39
Oligo	SFT2D1	2.243	4.447	178.5	1.009e-40	1.218e-38
Oligo	MTMR2	2.202	5.893	177.6	1.66e-40	1.993e-38
Oligo	ZNF451	1.371	6.769	176.8	2.433e-40	2.905e-38
Oligo	CHRAC1	2.548	2.441	176.7	2.484e-40	2.949e-38
Oligo	SEPTIN7	2.936	8.738	175.4	4.931e-40	5.82e-38
Oligo	TMEM98	7.635	3.728	174.1	9.649e-40	1.133e-37
Oligo	HDAC11	2.73	3.962	173.8	1.077e-39	1.257e-37
Oligo	PTCSC3	4.635	2.445	172.8	1.839e-39	2.134e-37
Oligo	EEIG1	2.835	5.013	172.3	2.312e-39	2.668e-37
Oligo	CRYAB	4.909	5.358	172.1	2.628e-39	3.017e-37
Oligo	SLC26A9	4.072	-1.191	169.9	7.65e-39	8.734e-37
Oligo	CA14	6.788	0.5825	169.3	1.056e-38	1.199e-36
Oligo	DNAH17-AS1	3.929	-0.4226	167.9	2.132e-38	2.407e-36
Oligo	BST1	3.123	0.7141	165.8	6.007e-38	6.747e-36
Oligo	C21orf91-OT1	5.881	-0.4408	164.1	1.473e-37	1.646e-35
Oligo	CCNE2	2.959	2.517	163.1	2.325e-37	2.584e-35
Oligo	LINC00706	7.621	0.2664	162.7	2.857e-37	3.158e-35
Oligo	LINC01222	5.994	0.1457	162.6	2.995e-37	3.294e-35
Oligo	SAMD4B	1.992	5.826	162.1	3.915e-37	4.282e-35
Oligo	HOXD3	5.523	-1.941	161.8	4.597e-37	5.003e-35
Oligo	ZNF397	2.294	5.032	160.2	1.013e-36	1.096e-34
Oligo	APLP1	3.535	6.79	160	1.115e-36	1.2e-34
Oligo	TRPV6	4.782	-1.175	159.9	1.193e-36	1.278e-34
Oligo	MDS2	3.625	-1.053	159.3	1.614e-36	1.721e-34
Oligo	ABHD17A	1.878	4.918	158.3	2.616e-36	2.774e-34
Oligo	SORT1	2.733	7.001	157.7	3.567e-36	3.764e-34
Oligo	ACSS2	2.57	4.858	157.1	4.867e-36	5.11e-34
Oligo	RNH1	2.165	5.504	155.9	8.896e-36	9.293e-34
Oligo	ANAPC5	1.607	6.587	154.4	1.918e-35	1.994e-33
Oligo	UBE2Z	1.291	5.2	154	2.329e-35	2.409e-33
Oligo	MND1	3.433	2.211	153.2	3.542e-35	3.645e-33
Oligo	PWWP2A	1.835	6.559	153.1	3.595e-35	3.681e-33
Oligo	GPIHBP1	7.996	0.7845	153.1	3.726e-35	3.797e-33
Oligo	WASHC5	1.892	5.533	152	6.448e-35	6.54e-33
Oligo	KICS2	2.115	3.521	151.9	6.75e-35	6.812e-33
Oligo	GPR37	6.437	4.84	151.3	8.839e-35	8.878e-33
Oligo	ENPP4	2.101	4.813	151.3	9.024e-35	9.021e-33
Oligo	ARHGEF37	3.02	4.048	150.9	1.093e-34	1.087e-32
Oligo	SLF2	1.932	6.232	150.8	1.146e-34	1.134e-32
Oligo	RAB11B-AS1	3.066	2.586	150.8	1.162e-34	1.145e-32
Oligo	SLAIN1	3.617	7.261	149.1	2.741e-34	2.689e-32
Oligo	TSEN15	1.571	5.215	148	4.678e-34	4.567e-32
Oligo	ARL8A	1.816	5.319	147.8	5.152e-34	5.006e-32
Oligo	TSPAN8	3.91	-1.006	147.5	6.028e-34	5.831e-32
Oligo	HK1	-3.474	6.376	146.6	9.763e-34	9.399e-32
Oligo	FAM53A	2.392	2.594	146.5	1.022e-33	9.799e-32
Oligo	ASPA	7.026	4.565	146.4	1.052e-33	1.004e-31
Oligo	PTBP2	2.248	7.689	145.9	1.331e-33	1.264e-31
Oligo	ADIPOR2	3.267	6.386	145.9	1.342e-33	1.269e-31
Oligo	TRPM1	3.345	1.643	145.2	1.947e-33	1.833e-31
Oligo	IFNA2	7.941	-1.969	143.3	5.167e-33	4.841e-31
Oligo	RAB6C	2.974	0.2287	142.8	6.661e-33	6.213e-31
Oligo	EFNA1	4.83	1.866	142.6	7.068e-33	6.563e-31
Oligo	CINP	1.654	3.092	142.2	9.014e-33	8.333e-31
Oligo	FUT8	2.6	8.053	141.5	1.247e-32	1.148e-30
Oligo	C12orf76	2.419	6.112	141.3	1.369e-32	1.254e-30
Oligo	APOA1-AS	2.722	3.084	140.6	1.922e-32	1.753e-30
Oligo	ZNF281	1.967	4.476	140.6	1.941e-32	1.763e-30
Oligo	KBTBD3	1.522	4.609	140.3	2.312e-32	2.091e-30
Oligo	FAM124A	4.459	4.758	139.8	3.001e-32	2.702e-30
Oligo	RNF141	2.226	4.237	139.2	3.903e-32	3.5e-30
Oligo	ITCH	1.86	7.065	139.2	3.949e-32	3.526e-30
Oligo	LPCAT1	-2.991	4.791	138.5	5.606e-32	4.984e-30
Oligo	NDE1	4.624	3.903	138.1	6.927e-32	6.132e-30
Oligo	SBF1	1.44	4.165	137.6	8.938e-32	7.879e-30
Oligo	PRR18	6.709	1.518	137.1	1.166e-31	1.024e-29
Oligo	URM1	1.748	4.715	136.5	1.568e-31	1.371e-29
Oligo	IFT80	2.212	6.178	136	1.947e-31	1.695e-29
Oligo	NCOA6	1.305	6.444	134.4	4.507e-31	3.907e-29
Oligo	SLC6A9	2.698	2.147	133	9.046e-31	7.81e-29
Oligo	PDE8A	3.532	7.705	132.9	9.478e-31	8.149e-29
Oligo	SAMMSON	4.028	-1.253	132.8	1.004e-30	8.597e-29
Oligo	COPA	1.18	6.658	132.1	1.42e-30	1.211e-28
Oligo	LINC00862	3.716	1.522	131.2	2.235e-30	1.898e-28
Oligo	CTNNA3	4.919	8.571	131.1	2.326e-30	1.967e-28
Oligo	ZBTB17	1.45	3.875	130.8	2.719e-30	2.291e-28
Oligo	TULP4	2.012	7.9	130.3	3.56e-30	2.987e-28
Oligo	GNG8	3.875	-0.09668	129.5	5.288e-30	4.419e-28
Oligo	TMC7	2.97	4.814	128.7	8.064e-30	6.712e-28
Oligo	LINC00351	2.461	0.893	128.6	8.13e-30	6.74e-28
Oligo	STK31	2.653	2.729	128.5	8.64e-30	7.135e-28
Oligo	ZFPL1	1.623	3.538	126.3	2.682e-29	2.206e-27
Oligo	PYCR2	2.158	3.41	125.9	3.23e-29	2.646e-27
Oligo	MAN2A1	3.821	7.817	125.8	3.328e-29	2.716e-27
Oligo	TMEM140	3.143	2.246	125.7	3.589e-29	2.918e-27
Oligo	CPB2-AS1	3.351	5.42	125.4	4.251e-29	3.442e-27
Oligo	AMD1	1.946	5.898	123.9	8.974e-29	7.239e-27
Oligo	ABCA8	8.427	5.134	123.7	9.622e-29	7.732e-27
Oligo	MVB12B	2.584	6.865	123.7	9.824e-29	7.864e-27
Oligo	CPB2	3.322	3.969	123	1.388e-28	1.107e-26
Oligo	ACER3	2.381	6.878	122.6	1.733e-28	1.376e-26
Oligo	DIP2C-AS1	2.873	0.632	122.6	1.741e-28	1.378e-26
Oligo	PLPP2	6.761	2.661	121.5	2.902e-28	2.288e-26
Oligo	FAM53B-AS1	3.444	2.046	121.2	3.442e-28	2.704e-26
Oligo	EMC10	3.118	5.06	120.1	6.001e-28	4.696e-26
Oligo	ANKIB1	1.884	8.009	119.9	6.623e-28	5.163e-26
Oligo	SCARB2	2.079	6.456	119.2	9.401e-28	7.301e-26
Oligo	TMEM258	1.711	4.139	118.5	1.356e-27	1.049e-25
Oligo	CDK19	3.051	7.138	117.8	1.943e-27	1.498e-25
Oligo	TRPC4AP	1.669	6.582	117.1	2.681e-27	2.059e-25
Oligo	PIK3C2B	2.762	5.375	117.1	2.727e-27	2.087e-25
Oligo	ERBIN	3.588	7.655	116.3	4.106e-27	3.131e-25
Oligo	SGK2	3.787	2.224	115.6	5.879e-27	4.466e-25
Oligo	AMER2	4.156	6.038	115.5	6.055e-27	4.583e-25
Oligo	PNPT1	1.185	5.975	114.6	9.695e-27	7.312e-25
Oligo	SGTA	1.647	4.34	114.5	9.886e-27	7.429e-25
Oligo	MAP3K11	2.799	3.327	114.3	1.1e-26	8.241e-25
Oligo	LINC00844	6.498	3.436	114.2	1.207e-26	9.007e-25
Oligo	UGDH-AS1	1.672	5.253	114	1.274e-26	9.469e-25
Oligo	SLC2A2	3.732	-0.7106	113.7	1.529e-26	1.133e-24
Oligo	SECISBP2L	2.091	7.04	113.1	2.021e-26	1.492e-24
Oligo	PAQR4	3.23	3.813	113	2.212e-26	1.627e-24
Oligo	SLC48A1	3.274	4.751	112.8	2.355e-26	1.726e-24
Oligo	RNF13	2.103	7.449	112.8	2.381e-26	1.739e-24
Oligo	PI16	6.935	2.058	112.8	2.389e-26	1.739e-24
Oligo	CFL2	2.965	4.451	112.7	2.571e-26	1.865e-24
Oligo	DNAJB2	2.377	5.475	112.6	2.645e-26	1.912e-24
Oligo	YWHAQ	1.777	6.393	112.6	2.692e-26	1.939e-24
Oligo	NHLRC3	1.441	6.303	112.1	3.317e-26	2.381e-24
Oligo	FIS1	1.968	5.1	111.9	3.81e-26	2.726e-24
Oligo	SLC25A25	-2.614	4.951	111.7	4.203e-26	2.997e-24
Oligo	APPBP2	1.283	6.542	111.6	4.315e-26	3.066e-24
Oligo	ARIH2	1.149	6.392	111.3	5.19e-26	3.676e-24
Oligo	DOHH	2.211	3.337	111.1	5.583e-26	3.94e-24
Oligo	PRKCQ-AS1	4.49	2.784	110.4	8.188e-26	5.76e-24
Oligo	ENO4	3.066	5.363	110.3	8.452e-26	5.926e-24
Oligo	MTFR1	1.758	4.833	110	9.926e-26	6.936e-24
Oligo	TMEM87A	1.739	6.252	109.9	1.017e-25	7.08e-24
Oligo	SH3GLB2	2.14	5.275	109.5	1.234e-25	8.563e-24
Oligo	DNAJC22	5.476	-0.2503	109.4	1.356e-25	9.381e-24
Oligo	ZC3H13	1.144	6.418	108.3	2.259e-25	1.558e-23
Oligo	PHLDA3	2.592	3.645	107.6	3.37e-25	2.316e-23
Oligo	HPN	4.709	2.616	107.2	4.099e-25	2.808e-23
Oligo	PLAAT3	5.476	4.773	106.8	5.044e-25	3.444e-23
Oligo	MYH7B	2.344	2.646	106.3	6.223e-25	4.235e-23
Oligo	TACR3	2.972	1.424	106.1	7.18e-25	4.87e-23
Oligo	CAPN1	-3.013	4.463	105.8	8.324e-25	5.628e-23
Oligo	ZBTB44	1.588	6.069	105.6	8.895e-25	5.995e-23
Oligo	ABHD8	-3.762	5.217	105.6	9.169e-25	6.159e-23
Oligo	FRK	3.818	3.924	104.9	1.271e-24	8.513e-23
Oligo	ENDOD1	2.514	5.381	104.8	1.342e-24	8.96e-23
Oligo	CYB5R2	6.148	-0.1674	104.3	1.724e-24	1.147e-22
Oligo	IWS1	1.841	5.225	104	2.038e-24	1.352e-22
Oligo	MAP4K5	2.356	7.694	103.9	2.129e-24	1.407e-22
Oligo	ARMC1	1.155	5.149	103.8	2.294e-24	1.512e-22
Oligo	ICOSLG	4.585	-2.339	103.2	3.106e-24	2.041e-22
Oligo	HSD17B3	5.667	3.183	103.1	3.233e-24	2.117e-22
Oligo	LURAP1L-AS1	4.454	4.832	102.6	4.155e-24	2.713e-22
Oligo	MAN2A2	1.907	5.246	102.1	5.363e-24	3.49e-22
Oligo	HSD11B1	2.952	3.312	101.8	6.081e-24	3.945e-22
Oligo	MAL	6.548	4.181	101.8	6.229e-24	4.029e-22
Oligo	ARHGAP23	3.086	4.894	101.5	7.098e-24	4.577e-22
Oligo	EXOC6B	1.829	8.909	101.1	8.603e-24	5.53e-22
Oligo	STXBP3	2.422	5.786	101.1	8.66e-24	5.55e-22
Oligo	USP47	1.359	7.4	101	9.371e-24	5.987e-22
Oligo	PPP4R2	1.477	5.866	100.8	1.02e-23	6.5e-22
Oligo	RHOU	3.614	5.103	100.7	1.048e-23	6.653e-22
Oligo	ZNF638	1.326	8.465	100	1.524e-23	9.651e-22
Oligo	NMUR2	5.467	-0.01843	99.67	1.796e-23	1.134e-21
Oligo	UTP20	1.378	4.718	99.59	1.871e-23	1.177e-21
Oligo	PRR5L	5.883	4.471	98.44	3.346e-23	2.099e-21
Oligo	ZNF3	1.576	3.663	97.57	5.202e-23	3.254e-21
Oligo	DYNC1LI2	1.257	6.139	97.16	6.392e-23	3.986e-21
Oligo	TARS3	1.932	6.357	96.89	7.342e-23	4.565e-21
Oligo	FAR1	1.464	7.319	96.73	7.932e-23	4.917e-21
Oligo	MATN1-AS1	4.568	-0.09549	96	1.15e-22	7.106e-21
Oligo	PRUNE2	3.595	7.446	95.49	1.489e-22	9.162e-21
Oligo	MLH3	1.273	6.397	95.48	1.491e-22	9.162e-21
Oligo	ATP11A	2.083	6.025	95.2	1.72e-22	1.054e-20
Oligo	LANCL1-AS1	2.805	4.339	95.05	1.854e-22	1.132e-20
Oligo	NENF	2.084	5.174	94.64	2.28e-22	1.389e-20
Oligo	ADAMTS4	6.732	1.733	94.25	2.788e-22	1.693e-20
Oligo	NUTM2A-AS1	1.732	6.721	94.22	2.823e-22	1.709e-20
Oligo	TBC1D2	2.747	3.756	93.98	3.195e-22	1.929e-20
Oligo	LUZP1	-3.473	6.912	92.87	5.577e-22	3.358e-20
Oligo	UGT8	6.868	5.519	92.79	5.807e-22	3.486e-20
Oligo	HDAC10	-3.223	4.479	92.51	6.683e-22	4.001e-20
Oligo	CLMN	5.249	5.93	92.09	8.272e-22	4.938e-20
Oligo	PALS1	2.121	5.439	91.93	8.998e-22	5.356e-20
Oligo	BOK	4.402	3.057	91.73	9.912e-22	5.883e-20
Oligo	C21orf91	5.517	3.377	91.05	1.401e-21	8.289e-20
Oligo	GAMT	2.13	4.402	90.82	1.574e-21	9.289e-20
Oligo	SHQ1	1.581	4.117	90.8	1.587e-21	9.339e-20
Oligo	NHLH1	1.314	5.691	90.26	2.09e-21	1.226e-19
Oligo	TMEM59	1.727	6.41	89.92	2.48e-21	1.452e-19
Oligo	TUBA1A	2.25	7.516	89.82	2.61e-21	1.523e-19
Oligo	PIGU	1.341	5.898	89.58	2.95e-21	1.717e-19
Oligo	ATF3	2.078	2.096	89.55	2.987e-21	1.733e-19
Oligo	NPC1	2.731	5.871	89.17	3.62e-21	2.095e-19
Oligo	LINC00945	3.884	-1.974	89	3.948e-21	2.278e-19
Oligo	LINC00667	1.533	4.916	87.21	9.755e-21	5.615e-19
Oligo	SLC35B3	1.639	4.993	87.17	9.979e-21	5.727e-19
Oligo	C12orf56	2.61	2.814	87.15	1.008e-20	5.77e-19
Oligo	CDK18	4.934	5.228	86.56	1.353e-20	7.723e-19
Oligo	OLMALINC	3.995	3.825	86.25	1.586e-20	9.026e-19
Oligo	BTBD3	2.669	5.967	86.07	1.735e-20	9.85e-19
Oligo	FEZ1	2.238	6.418	85.85	1.939e-20	1.098e-18
Oligo	PPP2R2A	2.027	6.768	85.51	2.308e-20	1.303e-18
Oligo	RBPJ	2.255	7.032	85.5	2.32e-20	1.307e-18
Oligo	NFKBIZ	2.12	4.294	83.94	5.103e-20	2.866e-18
Oligo	TTC32	1.392	3.572	83.67	5.856e-20	3.28e-18
Oligo	FANCB	2.729	3.35	83.41	6.676e-20	3.729e-18
Oligo	CEP44	1.23	4.948	82.98	8.303e-20	4.626e-18
Oligo	SLC25A13	3.07	6.304	82.93	8.519e-20	4.733e-18
Oligo	ADAMTS10	-3.788	5.41	82.9	8.652e-20	4.794e-18
Oligo	TRMT10A	1.916	2.767	82.79	9.114e-20	5.037e-18
Oligo	ADGRE5	3.181	1.971	82.74	9.353e-20	5.156e-18
Oligo	FBXO7	2.188	5.627	82.72	9.438e-20	5.189e-18
Oligo	FA2H	6.514	4.883	82.31	1.163e-19	6.379e-18
Oligo	SMC4	3.389	3.241	82.24	1.208e-19	6.606e-18
Oligo	NICOL1	2.119	4.747	82.22	1.219e-19	6.647e-18
Oligo	SRC	-3.319	4.074	82.19	1.239e-19	6.739e-18
Oligo	ZNF565	1.191	4.588	81.96	1.389e-19	7.535e-18
Oligo	DTD2	1.976	4.617	81.75	1.546e-19	8.365e-18
Oligo	GATAD1	1.738	6.949	81.52	1.736e-19	9.37e-18
Oligo	DMRTA2	3.623	-1.195	81.51	1.742e-19	9.382e-18
Oligo	SAMD10	-4.915	3.08	81.41	1.833e-19	9.846e-18
Oligo	NCAPD2	1.573	3.328	81.34	1.903e-19	1.019e-17
Oligo	TMTC4	3.652	4.972	81.21	2.034e-19	1.086e-17
Oligo	PIGT	1.754	3.815	81.2	2.038e-19	1.086e-17
Oligo	GRHPR	1.902	4.376	81.16	2.082e-19	1.107e-17
Oligo	LINC02908	2.625	-0.8894	80.91	2.362e-19	1.252e-17
Oligo	PSME4	1.803	6.846	80.83	2.465e-19	1.304e-17
Oligo	NYAP1	-3.872	3.808	80.75	2.564e-19	1.353e-17
Oligo	MEF2C-AS1	-4.066	6.652	80.72	2.598e-19	1.367e-17
Oligo	UBE2R2	1.064	6.918	80.61	2.749e-19	1.443e-17
Oligo	COL4A5	6.455	5.209	80.42	3.025e-19	1.584e-17
Oligo	LINC02872	3.813	-0.2883	80.34	3.15e-19	1.645e-17
Oligo	PACS2	1.802	6.035	79.96	3.819e-19	1.99e-17
Oligo	PPP1R3F	1.721	4.283	79.77	4.201e-19	2.183e-17
Oligo	SMS	-2.565	6.084	79.75	4.249e-19	2.203e-17
Oligo	USP54	3.626	6.478	79.63	4.508e-19	2.331e-17
Oligo	FGD1	-2.772	4.562	79.25	5.475e-19	2.824e-17
Oligo	DAPK2	4.287	4.088	79.01	6.194e-19	3.188e-17
Oligo	CREB5	4.519	6.649	78.86	6.656e-19	3.417e-17
Oligo	HIPK2	3.5	6.692	78.62	7.527e-19	3.854e-17
Oligo	LINC00609	5.294	6.074	78.23	9.182e-19	4.69e-17
Oligo	PRR7-AS1	2.407	0.7691	78.05	1.004e-18	5.118e-17
Oligo	CD27-AS1	1.61	4.638	77.69	1.205e-18	6.125e-17
Oligo	NME4	-2.504	4.749	77.47	1.347e-18	6.828e-17
Oligo	CILK1	2.347	4.371	77.35	1.429e-18	7.23e-17
Oligo	PPM1F	-1.966	4.529	77.34	1.441e-18	7.274e-17
Oligo	TBCB	1.661	5.074	77.3	1.466e-18	7.372e-17
Oligo	TMEM63A	5.789	4.927	77.3	1.468e-18	7.372e-17
Oligo	CCND2	-3.92	6.18	77.16	1.575e-18	7.889e-17
Oligo	TRPM6	4.69	2.762	77.13	1.601e-18	8e-17
Oligo	HSPA2	5.718	3.954	77.1	1.624e-18	8.097e-17
Oligo	LRRC63	4.718	3.961	77	1.707e-18	8.49e-17
Oligo	LINC00639	6.026	4.938	76.92	1.776e-18	8.813e-17
Oligo	LINC01411	4.024	3.384	76.75	1.938e-18	9.593e-17
Oligo	PAIP2B	2.897	3.3	76.52	2.183e-18	1.078e-16
Oligo	SLC45A4	-4.854	4.939	76.3	2.436e-18	1.2e-16
Oligo	KIAA2013	1.304	4.221	76.13	2.652e-18	1.304e-16
Oligo	SSNA1	1.308	4.857	75.96	2.897e-18	1.421e-16
Oligo	SLC22A15	2.783	6.025	75.85	3.06e-18	1.497e-16
Oligo	B3GALNT1	-3.617	5.384	75.81	3.122e-18	1.524e-16
Oligo	AFMID	3.491	4.196	75.69	3.327e-18	1.62e-16
Oligo	ATP11A-AS1	2.688	-0.7926	75.57	3.533e-18	1.717e-16
Oligo	SLC37A1	-3.873	4.832	75.51	3.632e-18	1.76e-16
Oligo	LMF1-AS1	3.221	0.6182	75.23	4.181e-18	2.022e-16
Oligo	DENND5A	1.971	6.933	75.17	4.328e-18	2.088e-16
Oligo	LRRC8D	2.256	6.807	75.14	4.38e-18	2.108e-16
Oligo	DUBR	2.542	6.268	74.82	5.167e-18	2.48e-16
Oligo	ADAMTS18	4.737	3.028	74.81	5.176e-18	2.48e-16
Oligo	KNOP1	3.073	4.716	74.09	7.457e-18	3.565e-16
Oligo	VRK2	5.314	5.413	74.03	7.708e-18	3.676e-16
Oligo	CIPC	1.658	4.766	73.98	7.877e-18	3.749e-16
Oligo	PIM3	1.746	3.875	73.86	8.405e-18	3.991e-16
Oligo	TUBB4A	2.396	4.968	73.62	9.49e-18	4.496e-16
Oligo	GSTZ1	1.583	2.724	73.54	9.882e-18	4.671e-16
Oligo	SIMC1	-2.755	6.149	73.47	1.022e-17	4.82e-16
Oligo	PEX11G	2.257	1.549	73.44	1.036e-17	4.875e-16
Oligo	HEMK2	1.537	3.207	73.4	1.058e-17	4.968e-16
Oligo	GCLC	1.915	5.341	73.29	1.118e-17	5.235e-16
Oligo	ZNF524	1.672	2.143	73.08	1.242e-17	5.799e-16
Oligo	CLASRP	1.29	5.443	73.08	1.243e-17	5.799e-16
Oligo	ILKAP	1.083	5.964	72.91	1.356e-17	6.309e-16
Oligo	DMAC2L	1.103	4.164	72.84	1.407e-17	6.534e-16
Oligo	TP53TG1	1.749	2.2	72.68	1.528e-17	7.077e-16
Oligo	BRCA1	2.266	3.17	72.55	1.626e-17	7.515e-16
Oligo	PAQR7	-1.791	4.708	72.55	1.629e-17	7.515e-16
Oligo	ZSCAN30	1.265	5.185	72.54	1.634e-17	7.518e-16
Oligo	MYO1E	4.533	5.418	72.37	1.782e-17	8.181e-16
Oligo	ZBED11	1.108	5.167	72.08	2.062e-17	9.446e-16
Oligo	RDX	2.269	6.163	71.73	2.472e-17	1.13e-15
Oligo	PLEKHG3	4.827	3.755	71.64	2.583e-17	1.178e-15
Oligo	DUSP16	2.653	5.709	71.62	2.607e-17	1.187e-15
Oligo	PCA3	4.221	1.733	71.61	2.616e-17	1.188e-15
Oligo	GGA2	-2.756	6.188	71.11	3.385e-17	1.534e-15
Oligo	C1orf122	2.061	5.679	71.08	3.422e-17	1.548e-15
Oligo	TCP11L2	3.077	4.372	71.04	3.507e-17	1.582e-15
Oligo	LINC01170	5.427	5.423	70.99	3.584e-17	1.614e-15
Oligo	PPM1B	1.455	7.093	70.98	3.603e-17	1.619e-15
Oligo	AHDC1	-2.114	5.408	70.87	3.807e-17	1.707e-15
Oligo	OTUD7B	2.834	5.478	70.78	3.986e-17	1.783e-15
Oligo	USP30	1.174	4.891	70.68	4.192e-17	1.871e-15
Oligo	NACAD	2.02	3.049	70.67	4.228e-17	1.883e-15
Oligo	IKZF5	1.409	3.968	70.64	4.28e-17	1.903e-15
Oligo	ADSS2	1.782	5.858	70.58	4.41e-17	1.956e-15
Oligo	AGA	2.507	3.008	70.45	4.713e-17	2.086e-15
Oligo	PHLPP1	3.962	8.092	70.37	4.915e-17	2.171e-15
Oligo	ERBB3	5.353	4.343	70.13	5.548e-17	2.446e-15
Oligo	PACC1	3.304	4.041	70.06	5.761e-17	2.529e-15
Oligo	DENND1B	-3.232	6.823	70.06	5.762e-17	2.529e-15
Oligo	LINC01445	7.161	0.4361	70.04	5.804e-17	2.542e-15
Oligo	THAP9	1.988	2.997	69.91	6.2e-17	2.71e-15
Oligo	EFCAB11	2.014	5.199	69.86	6.358e-17	2.773e-15
Oligo	STAT2	1.27	5.48	69.73	6.79e-17	2.955e-15
Oligo	HNRNPDL	1.086	7.63	69.53	7.543e-17	3.276e-15
Oligo	NOMO1	1.418	4.247	69.43	7.912e-17	3.43e-15
Oligo	RAB33A	2.66	3.066	69.39	8.095e-17	3.502e-15
Oligo	PPP1R36	2.318	1.706	69.07	9.506e-17	4.103e-15
Oligo	AGAP2-AS1	4.043	-1.783	69.05	9.581e-17	4.127e-15
Oligo	DIP2B	2.619	7.947	68.86	1.056e-16	4.539e-15
Oligo	SFTPC	3.048	0.4195	68.75	1.121e-16	4.807e-15
Oligo	CPPED1	2.286	4.897	68.7	1.148e-16	4.916e-15
Oligo	FECH	1.404	4.761	68.56	1.229e-16	5.25e-15
Oligo	CDC20	3.788	-1.653	68.46	1.292e-16	5.509e-15
Oligo	STMN4	2.674	5.724	68.44	1.309e-16	5.57e-15
Oligo	FBXL5	1.054	6.568	68.32	1.393e-16	5.913e-15
Oligo	NSMCE2	1.432	7.764	68.2	1.476e-16	6.253e-15
Oligo	ASZ1	2.61	-0.2729	68.12	1.541e-16	6.519e-15
Oligo	ZBTB3	2.177	0.2401	68.1	1.557e-16	6.573e-15
Oligo	LIPA	2.487	5.359	68.04	1.6e-16	6.738e-15
Oligo	HBP1	1.492	5.493	67.99	1.646e-16	6.917e-15
Oligo	C9orf85	2.024	5.348	67.86	1.758e-16	7.376e-15
Oligo	CCNB3	2.479	0.7388	67.81	1.804e-16	7.555e-15
Oligo	STAMBP	1.411	5.096	67.76	1.844e-16	7.704e-15
Oligo	TK1	2.925	-0.4785	67.58	2.02e-16	8.424e-15
Oligo	ARMC10	1.246	5.275	67.5	2.108e-16	8.775e-15
Oligo	GRIK5	-3.837	5.729	67.38	2.244e-16	9.319e-15
Oligo	WNK1	1.128	7.705	67.33	2.302e-16	9.543e-15
Oligo	PPP2R3A	1.836	6.406	67.23	2.42e-16	1.001e-14
Oligo	SNX19	1.289	5.44	67.05	2.647e-16	1.091e-14
Oligo	UBE4B	1.158	7.21	67.05	2.647e-16	1.091e-14
Oligo	CCDC150	2.754	2.157	66.9	2.862e-16	1.177e-14
Oligo	OR10J1	2.207	-0.1422	66.89	2.871e-16	1.178e-14
Oligo	CD276	-3.918	4.919	66.76	3.061e-16	1.254e-14
Oligo	SLC6A8	1.766	4.052	66.67	3.203e-16	1.31e-14
Oligo	ARID4B	0.8702	7.748	66.62	3.293e-16	1.344e-14
Oligo	RAB11B	1.417	5.1	66.54	3.424e-16	1.394e-14
Oligo	AMOTL2	3.03	3.601	66.15	4.186e-16	1.701e-14
Oligo	RTL8B	2.29	0.895	66.01	4.492e-16	1.822e-14
Oligo	RAD51-AS1	1.143	3.764	66	4.52e-16	1.83e-14
Oligo	PRRG1	3.147	5.329	65.92	4.687e-16	1.894e-14
Oligo	CIBAR1	-2.386	5.657	65.9	4.733e-16	1.909e-14
Oligo	SLC29A2	-3.423	3.641	65.86	4.83e-16	1.944e-14
Oligo	TMEM44-AS1	1.547	4.098	65.65	5.394e-16	2.167e-14
Oligo	SPRED2	-2.382	7.258	65.63	5.435e-16	2.18e-14
Oligo	LINC00847	1.62	2.115	65.61	5.503e-16	2.203e-14
Oligo	KLHL24	1.034	6.942	65.55	5.658e-16	2.26e-14
Oligo	RSAD2	-4.149	4.331	65.43	6.029e-16	2.404e-14
Oligo	CYLD	1.195	5.971	65.34	6.311e-16	2.51e-14
Oligo	SRRM1	1.377	6.221	65.34	6.319e-16	2.51e-14
Oligo	CAMSAP3	-3.411	3.968	65.23	6.678e-16	2.647e-14
Oligo	ATAD2	-2.654	4.829	65.05	7.3e-16	2.883e-14
Oligo	TRMT13	1.466	5.448	65.05	7.301e-16	2.883e-14
Oligo	TRIM61	1.978	2.022	65.02	7.405e-16	2.919e-14
Oligo	SF1	1.404	6.96	64.97	7.621e-16	2.999e-14
Oligo	TPPP3	4.171	1.451	64.82	8.204e-16	3.222e-14
Oligo	IQGAP1	3.01	6.288	64.71	8.682e-16	3.403e-14
Oligo	LANCL1	2.652	7.2	64.7	8.703e-16	3.405e-14
Oligo	BACE1	1.63	5.717	64.7	8.718e-16	3.405e-14
Oligo	CCDC82	1.139	6.368	64.59	9.235e-16	3.6e-14
Oligo	DOCK5	5.717	6.276	64.32	1.058e-15	4.114e-14
Oligo	PHLDB1	4.182	5.386	63.92	1.294e-15	5.024e-14
Oligo	USP32	1.404	7.207	63.63	1.503e-15	5.824e-14
Oligo	RAB30-DT	1.194	4.614	63.44	1.652e-15	6.392e-14
Oligo	SNX1	1.813	6.364	63.37	1.717e-15	6.63e-14
Oligo	FUZ	1.657	2.42	63.29	1.786e-15	6.884e-14
Oligo	PLEC	-3.525	5.811	63.15	1.913e-15	7.361e-14
Oligo	CCND2-AS1	-4.559	4.109	63.09	1.97e-15	7.566e-14
Oligo	SEPTIN4-AS1	1.634	1.971	63.02	2.051e-15	7.863e-14
Oligo	LSM2	1.398	3.734	62.9	2.174e-15	8.319e-14
Oligo	TMEM128	0.9148	4.33	62.67	2.442e-15	9.327e-14
Oligo	TRIM2	2.614	8.385	62.59	2.543e-15	9.694e-14
Oligo	POGZ	1.178	7.781	62.43	2.762e-15	1.051e-13
Oligo	FAN1	1.04	5.242	62.43	2.766e-15	1.051e-13
Oligo	DAZAP1	1.254	5.089	62.42	2.778e-15	1.053e-13
Oligo	ZFP57	5.192	-1.271	62.35	2.882e-15	1.091e-13
Oligo	SULT1A1	-3.168	5.74	62.32	2.924e-15	1.105e-13
Oligo	SFR1	2.483	2.15	62.18	3.133e-15	1.181e-13
Oligo	SLC16A8	2.518	0.7958	62.16	3.167e-15	1.192e-13
Oligo	LINC00463	5.375	-0.2396	62.15	3.181e-15	1.195e-13
Oligo	ANGPTL1	-4.825	4.917	62.14	3.202e-15	1.201e-13
Oligo	LINC01195	2.785	-0.8752	62.01	3.411e-15	1.277e-13
Oligo	WDR44	1.281	5.819	61.9	3.607e-15	1.348e-13
Oligo	TOGARAM1	1.154	6.791	61.87	3.673e-15	1.37e-13
Oligo	MORF4L2-AS1	2.364	1.394	61.86	3.692e-15	1.375e-13
Oligo	UBE2G1	0.9219	6.074	61.85	3.713e-15	1.38e-13
Oligo	TARDBP	0.985	5.236	61.8	3.797e-15	1.409e-13
Oligo	COQ5	1.258	3.618	61.69	4.028e-15	1.492e-13
Oligo	EFHD1	4.112	4.668	61.62	4.162e-15	1.539e-13
Oligo	NEXMIF	-4.104	6.912	61.59	4.237e-15	1.564e-13
Oligo	NUDT12	1.286	3.797	61.4	4.66e-15	1.717e-13
Oligo	CENPN	1.995	1.546	61.36	4.744e-15	1.745e-13
Oligo	ATG3	1.366	4.124	61.22	5.099e-15	1.872e-13
Oligo	KEAP1	1.62	3.504	61.22	5.113e-15	1.874e-13
Oligo	CARF	1.27	5.445	61.09	5.441e-15	1.991e-13
Oligo	PPP3CB-AS1	3.099	1.527	60.97	5.802e-15	2.119e-13
Oligo	CEP85	1.666	4.238	60.88	6.067e-15	2.212e-13
Oligo	TPM1	-2.614	6.112	60.53	7.254e-15	2.64e-13
Oligo	LAMC1	-4.243	5.892	60.4	7.753e-15	2.817e-13
Oligo	IFIT3	2.736	4.695	60.28	8.214e-15	2.979e-13
Oligo	LINC01630	4.885	4.589	60.02	9.369e-15	3.392e-13
Oligo	NGFR	5.394	-1.424	59.74	1.084e-14	3.917e-13
Oligo	ZC3H11A	1.158	6.756	59.7	1.107e-14	3.994e-13
Oligo	MYOT	1.527	3.097	59.69	1.109e-14	3.994e-13
Oligo	SPTAN1	-2.897	7.699	59.65	1.132e-14	4.071e-13
Oligo	LIN54	1.07	4.937	59.53	1.202e-14	4.316e-13
Oligo	H2AX	1.92	3.036	59.53	1.206e-14	4.32e-13
Oligo	FAM225A	5.095	-3.266	59.42	1.272e-14	4.552e-13
Oligo	JAM3	2.776	6.596	59.42	1.276e-14	4.557e-13
Oligo	CDC42BPB	1.01	6.082	59.33	1.331e-14	4.746e-13
Oligo	MEST	-3.42	5.518	59.26	1.384e-14	4.927e-13
Oligo	TVP23A	-4.009	5.44	59.2	1.424e-14	5.06e-13
Oligo	GLDN	4.554	5.895	59.15	1.46e-14	5.179e-13
Oligo	MAPK8IP1	1.645	4.533	59.06	1.529e-14	5.414e-13
Oligo	LINC00877	3.75	1.357	59.03	1.554e-14	5.495e-13
Oligo	ZC3H6	1.138	6.154	58.98	1.597e-14	5.635e-13
Oligo	PCCB	1.392	5.084	58.82	1.725e-14	6.078e-13
Oligo	CUEDC1	3.194	5.15	58.65	1.887e-14	6.636e-13
Oligo	ACSL1	1.972	4.831	58.62	1.914e-14	6.722e-13
Oligo	CLDN15	2.376	1.778	58.6	1.936e-14	6.787e-13
Oligo	CNDP2	1.897	4.706	58.56	1.972e-14	6.9e-13
Oligo	ATE1	1.206	7.215	58.53	2.003e-14	6.996e-13
Oligo	CCDC120	-2.14	3.174	58.5	2.036e-14	7.103e-13
Oligo	CNOT2	1.122	7.042	58.46	2.071e-14	7.213e-13
Oligo	PROSER1	1.171	4.065	58.34	2.2e-14	7.647e-13
Oligo	SNX30	1.929	5.623	58.32	2.223e-14	7.716e-13
Oligo	DAD1	1.713	4.605	58.31	2.24e-14	7.762e-13
Oligo	SRP54	1.055	5.534	58.23	2.333e-14	8.069e-13
Oligo	MAP7	3.105	8.466	58.22	2.344e-14	8.094e-13
Oligo	SYNE3	4.477	0.1864	58.2	2.364e-14	8.152e-13
Oligo	LINC01549	4.734	-0.4475	58.08	2.511e-14	8.641e-13
Oligo	ATF7IP2	-4.085	6.605	58.04	2.567e-14	8.821e-13
Oligo	CDK5RAP2	1.857	5.904	58.01	2.609e-14	8.949e-13
Oligo	ELF2	1.932	6.752	58	2.616e-14	8.96e-13
Oligo	SAR1B	0.9328	5.525	57.99	2.634e-14	9.007e-13
Oligo	LINC00582	2.407	-1.031	57.95	2.687e-14	9.172e-13
Oligo	DORIP1	1.254	2.673	57.94	2.696e-14	9.187e-13
Oligo	BMPR2	-1.991	8.103	57.86	2.82e-14	9.597e-13
Oligo	MYO18A	1.644	4.806	57.81	2.883e-14	9.793e-13
Oligo	ZNF32	1.074	4.474	57.78	2.936e-14	9.959e-13
Oligo	ZNF189	2.255	4.88	57.74	2.995e-14	1.014e-12
Oligo	PIEZO2	4.559	5.293	57.67	3.095e-14	1.046e-12
Oligo	MAGEC3	3.495	3.28	57.65	3.133e-14	1.057e-12
Oligo	ZNF24	1.307	5.265	57.65	3.138e-14	1.057e-12
Oligo	CDC14B	1.775	7.311	57.58	3.237e-14	1.089e-12
Oligo	YIPF4	0.8973	5.069	57.52	3.347e-14	1.124e-12
Oligo	LDLRAP1	4.768	2.625	57.43	3.5e-14	1.174e-12
Oligo	LINC00636	2.165	2.301	57.29	3.758e-14	1.258e-12
Oligo	LYSMD2	-1.967	4.958	57.09	4.156e-14	1.389e-12
Oligo	SEMA3B	5.736	3.962	57.02	4.325e-14	1.443e-12
Oligo	ZNF773	-1.807	3.13	56.83	4.746e-14	1.581e-12
Oligo	ASAH2B	-4.183	2.892	56.81	4.8e-14	1.597e-12
Oligo	TRIO	-2.307	9.041	56.78	4.886e-14	1.623e-12
Oligo	COLGALT2	2.78	6.526	56.76	4.921e-14	1.632e-12
Oligo	AZGP1	4.347	0.007873	56.69	5.1e-14	1.688e-12
Oligo	LRRC20	-1.962	3.885	56.66	5.172e-14	1.71e-12
Oligo	PDGFA	1.823	3.903	56.62	5.282e-14	1.743e-12
Oligo	ARHGEF18	0.9401	5.235	56.53	5.535e-14	1.824e-12
Oligo	MEX3D	2.437	1.18	56.45	5.757e-14	1.894e-12
Oligo	STIM1	-3.496	6.521	56.39	5.934e-14	1.949e-12
Oligo	THOC1	0.8178	6.236	56.3	6.227e-14	2.042e-12
Oligo	TIGD6	1.754	1.79	56.22	6.484e-14	2.123e-12
Oligo	SHTN1	3.398	7.725	55.99	7.281e-14	2.38e-12
Oligo	RP1L1	2.078	0.26	55.95	7.432e-14	2.425e-12
Oligo	SPTSSA	1.346	4.392	55.95	7.441e-14	2.425e-12
Oligo	PLD1	4.707	5.792	55.94	7.469e-14	2.431e-12
Oligo	TMEM64	1.842	4.001	55.91	7.605e-14	2.471e-12
Oligo	SLC11A2	1.507	5.816	55.81	7.967e-14	2.585e-12
Oligo	HTATIP2	1.985	4.114	55.71	8.378e-14	2.714e-12
Oligo	GRAMD1B	-4.384	7.056	55.64	8.725e-14	2.822e-12
Oligo	TESK2	3.6	5.274	55.59	8.909e-14	2.877e-12
Oligo	P3H3	-3.07	4.038	55.46	9.529e-14	3.072e-12
Oligo	KCNH8	5.626	6.392	55.44	9.632e-14	3.101e-12
Oligo	SELENOP	5.855	5.269	55.43	9.672e-14	3.109e-12
Oligo	ATAD3C	2.678	1.585	55.39	9.889e-14	3.174e-12
Oligo	TP53INP2	1.736	2.805	55.3	1.037e-13	3.324e-12
Oligo	FUT8-AS1	2.367	1.07	55.27	1.05e-13	3.36e-12
Oligo	ARHGEF7-AS1	-5.501	2.712	55.25	1.063e-13	3.397e-12
Oligo	SPRYD7	0.9574	5.744	55.2	1.089e-13	3.474e-12
Oligo	PSKH1	1.145	3.476	55.11	1.139e-13	3.627e-12
Oligo	CCDC122	2.714	4.845	55.1	1.144e-13	3.639e-12
Oligo	FNBP1	2.502	7.431	55.04	1.183e-13	3.755e-12
Oligo	DZIP1	-4.409	6.567	55	1.208e-13	3.831e-12
Oligo	RFC1	1.624	5.484	54.94	1.246e-13	3.943e-12
Oligo	TTLL7	3.051	8.371	54.91	1.264e-13	3.996e-12
Oligo	SLC22A23	1.729	6.786	54.74	1.376e-13	4.342e-12
Oligo	LINC01816	2.755	-1.223	54.67	1.426e-13	4.492e-12
Oligo	KCNJ2-AS1	4.875	0.4667	54.58	1.496e-13	4.706e-12
Oligo	SLC4A5	2.276	4.09	54.55	1.517e-13	4.765e-12
Oligo	ZEB1	-4.663	8.444	54.55	1.519e-13	4.765e-12
Oligo	KCNRG	1.889	0.3297	54.43	1.614e-13	5.056e-12
Oligo	C1orf220	-4.041	3.361	54.37	1.66e-13	5.19e-12
Oligo	CAHM	3.603	3.131	54.34	1.685e-13	5.263e-12
Oligo	TBCA	0.7827	6.676	54.32	1.702e-13	5.307e-12
Oligo	DBN1	-2.316	4.346	54.27	1.745e-13	5.434e-12
Oligo	ERMP1	1.636	5.083	54.25	1.761e-13	5.475e-12
Oligo	GXYLT2	2.477	4.152	54.25	1.769e-13	5.493e-12
Oligo	TTYH2	5.251	4.713	54.22	1.792e-13	5.554e-12
Oligo	MTARC1	-3.786	3.959	54.14	1.868e-13	5.783e-12
Oligo	MTERF1	1.14	3.558	54.04	1.962e-13	6.057e-12
Oligo	TMED10	1.503	5.71	54.04	1.963e-13	6.057e-12
Oligo	PTPN9	-1.789	6.721	54.03	1.973e-13	6.079e-12
Oligo	TRERF1	-4.34	6.894	54.02	1.984e-13	6.104e-12
Oligo	SMC1A	1.134	4.343	53.96	2.041e-13	6.271e-12
Oligo	OVOL3	1.934	0.02826	53.94	2.066e-13	6.339e-12
Oligo	EQTN	2.857	-0.473	53.89	2.124e-13	6.507e-12
Oligo	KLF13	1.937	4.872	53.84	2.172e-13	6.644e-12
Oligo	VMP1	1.138	6.799	53.81	2.205e-13	6.735e-12
Oligo	STEAP1B	3.845	2.959	53.8	2.22e-13	6.772e-12
Oligo	BOK-AS1	3.202	0.4318	53.67	2.374e-13	7.229e-12
Oligo	MID1IP1	3.498	3.309	53.63	2.416e-13	7.349e-12
Oligo	DNAJC6	2.608	8.211	53.45	2.652e-13	8.054e-12
Oligo	PDLIM7	-3.514	3.982	53.45	2.659e-13	8.062e-12
Oligo	PHACTR4	1.196	7.052	53.41	2.711e-13	8.208e-12
Oligo	TMEM106C	-2.754	4.605	53.4	2.728e-13	8.247e-12
Oligo	KLHL4	3.859	5.584	53.37	2.767e-13	8.355e-12
Oligo	LRFN1	-2.822	3.217	53.33	2.815e-13	8.486e-12
Oligo	EIF2AK2	-1.382	5.97	53.28	2.892e-13	8.705e-12
Oligo	HIPK1-AS1	1.807	1.502	53.18	3.04e-13	9.138e-12
Oligo	INHA	-3.772	3.782	53.08	3.202e-13	9.612e-12
Oligo	HNF1A-AS1	1.789	1.327	53.08	3.21e-13	9.62e-12
Oligo	FAM13B	1.042	7.561	52.98	3.375e-13	1.01e-11
Oligo	JUN-DT	2.854	4.432	52.86	3.574e-13	1.068e-11
Oligo	KIF2A	1.375	6.657	52.82	3.656e-13	1.091e-11
Oligo	CEP97	1.602	5.496	52.75	3.785e-13	1.128e-11
Oligo	FAM120A2P	-4.361	4.609	52.71	3.861e-13	1.149e-11
Oligo	SNPH	-4.486	6.21	52.7	3.886e-13	1.154e-11
Oligo	IFT140	-1.584	4.363	52.7	3.889e-13	1.154e-11
Oligo	EPCIP-AS1	2.529	3.489	52.67	3.948e-13	1.17e-11
Oligo	CSTF2T	1.703	2.981	52.66	3.966e-13	1.174e-11
Oligo	MTRR	1.069	4.923	52.61	4.071e-13	1.203e-11
Oligo	EVI5L	1.79	5.113	52.54	4.214e-13	1.243e-11
Oligo	WASHC3	1.819	4.984	52.52	4.253e-13	1.253e-11
Oligo	TCFL5	1.645	4.187	52.49	4.325e-13	1.273e-11
Oligo	TADA1	1.033	3.946	52.39	4.55e-13	1.337e-11
Oligo	EMC2	1.821	5.385	52.26	4.866e-13	1.428e-11
Oligo	TFEB	4.12	4.305	52.17	5.081e-13	1.489e-11
Oligo	ZNF154	-2.218	3.387	52.13	5.186e-13	1.517e-11
Oligo	LRRC1	3.138	5.142	52.13	5.205e-13	1.52e-11
Oligo	FAAH	1.866	4.502	52.12	5.211e-13	1.52e-11
Oligo	CRMP1	-3.599	6.103	52.1	5.286e-13	1.54e-11
Oligo	SMIM45	-2.779	3.469	52.07	5.349e-13	1.557e-11
Oligo	PPM1D	1.221	5.097	52.01	5.509e-13	1.601e-11
Oligo	SIRT2	1.892	5.84	51.93	5.764e-13	1.673e-11
Oligo	GPD1	3.048	-0.1123	51.86	5.951e-13	1.724e-11
Oligo	ZNF705G	7.442	-3.327	51.85	5.99e-13	1.733e-11
Oligo	RAB30	1.914	6.685	51.82	6.069e-13	1.754e-11
Oligo	NCEH1	-4.051	6.223	51.65	6.642e-13	1.917e-11
Oligo	CREBZF	0.9925	6.395	51.53	7.046e-13	2.03e-11
Oligo	FOXN2	3.171	5.839	51.51	7.108e-13	2.045e-11
Oligo	ORMDL2	2.078	1.168	51.42	7.466e-13	2.146e-11
Oligo	PGBDF	-5.221	0.8591	51.37	7.649e-13	2.195e-11
Oligo	INSIG1	2.462	4.459	51.18	8.447e-13	2.421e-11
Oligo	DMRTC1B	-8.574	0.7903	50.98	9.34e-13	2.673e-11
Oligo	MITD1	0.9825	4.789	50.93	9.553e-13	2.73e-11
Oligo	CARHSP1	1.867	4.173	50.91	9.65e-13	2.754e-11
Oligo	NADSYN1	1.688	3.522	50.9	9.74e-13	2.776e-11
Oligo	SEMA4C	2.267	3.552	50.87	9.86e-13	2.806e-11
Oligo	SEC22C	0.9022	5.04	50.75	1.047e-12	2.975e-11
Oligo	FNTA	1.016	5.71	50.72	1.066e-12	3.026e-11
Oligo	LINC00113	3.877	-2.702	50.68	1.088e-12	3.084e-11
Oligo	SEMA4D	3.089	6.291	50.55	1.16e-12	3.283e-11
Oligo	SEPTIN8	2.25	5.327	50.55	1.164e-12	3.291e-11
Oligo	UBE2Q2P16	-5.307	4.189	50.53	1.176e-12	3.321e-11
Oligo	DHX15	0.9505	5.949	50.46	1.219e-12	3.436e-11
Oligo	E2F3	-3.866	5.823	50.27	1.339e-12	3.769e-11
Oligo	FAM133B	1.038	5.389	50.24	1.357e-12	3.817e-11
Oligo	ABHD17C	-2.627	4.612	50.21	1.384e-12	3.885e-11
Oligo	TICAM1	-2.31	2.887	50.03	1.514e-12	4.244e-11
Oligo	CLPX	0.8452	4.612	50.02	1.519e-12	4.254e-11
Oligo	NDST1	1.34	4.628	49.98	1.551e-12	4.338e-11
Oligo	RTN4	1.534	9.019	49.96	1.566e-12	4.373e-11
Oligo	WDR83OS	1.522	4.526	49.88	1.634e-12	4.559e-11
Oligo	CLN8	1.74	4.167	49.75	1.744e-12	4.857e-11
Oligo	FAM91A1	1.202	4.882	49.69	1.802e-12	5.013e-11
Oligo	CASKIN1	-3.953	5.354	49.64	1.848e-12	5.134e-11
Oligo	HHIP-AS1	2.702	1.658	49.6	1.882e-12	5.223e-11
Oligo	ZNF644	1.426	7.185	49.6	1.886e-12	5.225e-11
Oligo	PPP1R21	1.933	6.779	49.6	1.888e-12	5.225e-11
Oligo	ANKRD42	-3.134	4.684	49.42	2.066e-12	5.709e-11
Oligo	LLGL2	3.483	2.615	49.37	2.124e-12	5.863e-11
Oligo	NUP214	0.9652	5.939	49.36	2.133e-12	5.879e-11
Oligo	CDC42EP1	6.164	2.168	49.18	2.335e-12	6.428e-11
Oligo	CD55	3.127	4.077	49.14	2.386e-12	6.558e-11
Oligo	ATF7	2.043	6.074	49.11	2.42e-12	6.645e-11
Oligo	DAGLA	-3.192	4.333	49.07	2.47e-12	6.771e-11
Oligo	PITPNM2	-3.731	6.232	49.02	2.539e-12	6.951e-11
Oligo	ZNF688	1.134	3.353	48.99	2.567e-12	7.019e-11
Oligo	VCL	-2.719	6.116	48.95	2.629e-12	7.18e-11
Oligo	ZNF738	1.587	3.776	48.82	2.807e-12	7.656e-11
Oligo	VAMP3	1.021	4.027	48.78	2.859e-12	7.788e-11
Oligo	TRAM1L1	1.824	2.75	48.77	2.879e-12	7.831e-11
Oligo	CENPQ	1.616	2.425	48.65	3.055e-12	8.299e-11
Oligo	PPFIA3	-2.945	5.139	48.58	3.172e-12	8.606e-11
Oligo	SEPTIN3	-3.901	3.953	48.57	3.18e-12	8.617e-11
Oligo	POLR2G	1.301	2.302	48.57	3.186e-12	8.621e-11
Oligo	FZD5	3.093	0.7936	48.57	3.19e-12	8.621e-11
Oligo	LHPP	1.442	5.652	48.49	3.321e-12	8.953e-11
Oligo	OR6B3	5.355	-3.359	48.49	3.321e-12	8.953e-11
Oligo	LINC01554	3.515	-0.8653	48.46	3.365e-12	9.06e-11
Oligo	TTC21A	-2.197	4.328	48.41	3.457e-12	9.294e-11
Oligo	ZNF709	-1.131	4.597	48.36	3.55e-12	9.533e-11
Oligo	AIMP1	0.8588	4.815	48.17	3.914e-12	1.05e-10
Oligo	PDZD4	-2.753	3.911	48.14	3.96e-12	1.061e-10
Oligo	PATE2	-4.527	1.669	48.07	4.105e-12	1.098e-10
Oligo	VEZF1	2.581	4.591	48.01	4.232e-12	1.131e-10
Oligo	GLIPR2	3.808	2.497	48.01	4.251e-12	1.134e-10
Oligo	DIAPH1	-1.91	5.606	47.93	4.426e-12	1.179e-10
Oligo	VWA1	4.618	3.7	47.91	4.472e-12	1.19e-10
Oligo	ETFB	1.72	3.63	47.79	4.742e-12	1.26e-10
Oligo	FGF14-AS2	2.69	0.1306	47.58	5.289e-12	1.404e-10
Oligo	ZNF546	0.9094	3.93	47.5	5.491e-12	1.456e-10
Oligo	REXO2	1.197	5.008	47.46	5.62e-12	1.488e-10
Oligo	SPATA22	4.1	4.391	47.43	5.705e-12	1.509e-10
Oligo	SREBF1	2.63	4.89	47.43	5.714e-12	1.509e-10
Oligo	CPEB1-AS1	1.796	4.261	47.36	5.907e-12	1.558e-10
Oligo	LRIG2	0.9297	5.309	47.36	5.918e-12	1.559e-10
Oligo	MOB3B	2.545	6.997	47.33	5.995e-12	1.578e-10
Oligo	BCAR1	1.444	4.632	47.27	6.193e-12	1.627e-10
Oligo	ARHGAP21	2.103	8.41	47.17	6.526e-12	1.713e-10
Oligo	DYNLT2	1.023	3.429	46.98	7.185e-12	1.883e-10
Oligo	CCDC13-AS1	2.122	-0.5974	46.96	7.249e-12	1.898e-10
Oligo	TMEM37	5.116	-3.035	46.91	7.428e-12	1.942e-10
Oligo	NPIPB9	2.087	0.09145	46.87	7.569e-12	1.977e-10
Oligo	TMEM229A	2.985	1.777	46.87	7.587e-12	1.979e-10
Oligo	PDE4A	-4.607	5.931	46.64	8.513e-12	2.218e-10
Oligo	SGSM2	-1.945	5.898	46.59	8.772e-12	2.282e-10
Oligo	GNB3	-3.096	3.79	46.49	9.194e-12	2.389e-10
Oligo	SERAC1	1.215	4.701	46.48	9.235e-12	2.397e-10
Oligo	NCOA7	2.038	7.204	46.46	9.342e-12	2.421e-10
Oligo	CD164	1.664	4.884	46.44	9.464e-12	2.45e-10
Oligo	DIS3L2	0.8954	6.858	46.41	9.599e-12	2.482e-10
Oligo	NFKBID	-3.078	2.818	46.35	9.911e-12	2.559e-10
Oligo	ADA	4.254	0.8046	46.26	1.037e-11	2.676e-10
Oligo	MEGF9	1.934	6.81	46.11	1.118e-11	2.881e-10
Oligo	FAM13C	2.482	7.101	46.04	1.16e-11	2.984e-10
Oligo	SAV1	1.349	3.916	46	1.182e-11	3.037e-10
Oligo	ATG14	0.7598	5.619	45.92	1.231e-11	3.16e-10
Oligo	POC1B	1.813	5.529	45.9	1.245e-11	3.192e-10
Oligo	C10orf90	5.658	6.36	45.88	1.258e-11	3.221e-10
Oligo	GAL3ST3	-4.867	2.582	45.87	1.263e-11	3.228e-10
Oligo	EXTL3-AS1	1.83	0.07637	45.87	1.264e-11	3.228e-10
Oligo	GNAI1	2.533	6.773	45.82	1.297e-11	3.308e-10
Oligo	PLOD3	1.078	4.325	45.8	1.312e-11	3.342e-10
Oligo	PLCL1	3.621	8.096	45.77	1.331e-11	3.387e-10
Oligo	LRRFIP1	-3.865	7.662	45.73	1.359e-11	3.454e-10
Oligo	ANKRD40	1.008	4.446	45.71	1.375e-11	3.489e-10
Oligo	KCNMA1-AS2	-5.619	2.889	45.64	1.421e-11	3.602e-10
Oligo	MAP4K4	2.47	8.359	45.64	1.423e-11	3.603e-10
Oligo	TBKBP1	-2.672	3.642	45.64	1.425e-11	3.604e-10
Oligo	RPRD1B	0.8537	5.28	45.63	1.428e-11	3.608e-10
Oligo	CHRM5	2.512	4.452	45.59	1.458e-11	3.68e-10
Oligo	PAXBP1	1.409	6.317	45.52	1.509e-11	3.803e-10
Oligo	LSS	2.382	5.531	45.52	1.512e-11	3.805e-10
Oligo	SMPD1	1.396	3.515	45.49	1.537e-11	3.864e-10
Oligo	WDR5B	2.456	1.499	45.46	1.561e-11	3.921e-10
Oligo	COMMD4	1.214	4.103	45.39	1.612e-11	4.042e-10
Oligo	CCDC59	0.85	4.033	45.36	1.643e-11	4.116e-10
Oligo	RALGDS	1.515	5.778	45.31	1.685e-11	4.216e-10
Oligo	MIGA1	0.8942	6.648	45.26	1.728e-11	4.317e-10
Oligo	GCSH	1.327	4.701	45.25	1.732e-11	4.322e-10
Oligo	LINC00320	5.074	5.016	45.24	1.747e-11	4.356e-10
Oligo	LTN1	0.8527	5.793	45.18	1.798e-11	4.478e-10
Oligo	ZBTB37	1.516	2.413	45.14	1.834e-11	4.56e-10
Oligo	KCNMA1-AS1	-4.61	4.269	45.12	1.857e-11	4.613e-10
Oligo	FAM177A1	1.141	4.64	45.03	1.936e-11	4.803e-10
Oligo	MRPL48	1.414	4.896	45.02	1.954e-11	4.844e-10
Oligo	PLA2G6	1.525	3.633	45	1.972e-11	4.881e-10
Oligo	HMGXB4	0.9276	5.051	44.99	1.976e-11	4.885e-10
Oligo	MSS51	-1.932	3.706	44.99	1.985e-11	4.901e-10
Oligo	KATNIP	1.345	5.65	44.91	2.062e-11	5.085e-10
Oligo	ANKRD20A1	-3.87	3.128	44.9	2.077e-11	5.118e-10
Oligo	SEPTIN4	3.143	5.337	44.89	2.08e-11	5.119e-10
Oligo	RALGAPA1	0.8538	8.108	44.84	2.139e-11	5.257e-10
Oligo	GREM1	4.746	1.966	44.82	2.165e-11	5.315e-10
Oligo	RALY-AS1	3.364	-1.243	44.8	2.179e-11	5.342e-10
Oligo	FAM222A-AS1	4.057	3.202	44.78	2.21e-11	5.412e-10
Oligo	DTX1	-4.533	4.481	44.73	2.262e-11	5.533e-10
Oligo	ADD1	1.254	7.082	44.7	2.293e-11	5.602e-10
Oligo	ENOX2	2.605	5.407	44.57	2.45e-11	5.981e-10
Oligo	ZNF624	1.36	3.777	44.53	2.507e-11	6.112e-10
Oligo	PFKM	-2.794	5.078	44.49	2.554e-11	6.219e-10
Oligo	TTC39B	-3.64	5.9	44.46	2.599e-11	6.32e-10
Oligo	ARSG	-2.562	5.151	44.44	2.622e-11	6.37e-10
Oligo	RAB40B	2.356	5.709	44.43	2.636e-11	6.396e-10
Oligo	MED14	1.166	5.744	44.43	2.642e-11	6.403e-10
Oligo	SPART	1.329	6.529	44.4	2.672e-11	6.468e-10
Oligo	GABPB1-AS1	1.222	5.24	44.27	2.855e-11	6.899e-10
Oligo	TTL	1.544	5.619	44.27	2.857e-11	6.899e-10
Oligo	PHF5A	1.077	2.879	44.26	2.873e-11	6.932e-10
Oligo	PTCH2	-3.367	5.605	44.26	2.878e-11	6.935e-10
Oligo	KDM6A	1.681	6.897	44.25	2.887e-11	6.949e-10
Oligo	ZNF37A	0.8868	6.384	44.21	2.946e-11	7.083e-10
Oligo	TRIM13	1.501	5.88	44.18	3.001e-11	7.206e-10
Oligo	METTL16	1.034	5.371	43.99	3.303e-11	7.924e-10
Oligo	CDC7	-2.67	4.553	43.92	3.422e-11	8.2e-10
Oligo	PIAS4	1.337	3.794	43.91	3.436e-11	8.223e-10
Oligo	PITPNA	-1.51	5.934	43.86	3.533e-11	8.445e-10
Oligo	ARHGEF17	-3.787	5.273	43.84	3.571e-11	8.527e-10
Oligo	TJP2	2.847	4.64	43.82	3.606e-11	8.599e-10
Oligo	CLDN12	-2.445	5.224	43.81	3.627e-11	8.64e-10
Oligo	CSRP1	4.277	4.281	43.78	3.669e-11	8.73e-10
Oligo	NSMCE4A	1.662	3.558	43.76	3.713e-11	8.824e-10
Oligo	PRC1-AS1	-2.488	3.389	43.71	3.798e-11	9.018e-10
Oligo	TECPR2	1.782	6.461	43.68	3.857e-11	9.147e-10
Oligo	C18orf54	3.68	1.427	43.6	4.029e-11	9.544e-10
Oligo	USP50	1.334	2.627	43.6	4.039e-11	9.555e-10
Oligo	RB1-DT	2.057	-0.3853	43.5	4.243e-11	1.003e-09
Oligo	CKAP2	-1.97	3.999	43.49	4.264e-11	1.007e-09
Oligo	SPOCD1	2.856	-0.7758	43.49	4.269e-11	1.007e-09
Oligo	TRAPPC6A	1.489	2.937	43.41	4.437e-11	1.045e-09
Oligo	SLC9A5	-3.141	3.897	43.39	4.491e-11	1.057e-09
Oligo	SMARCA5	1.052	5.785	43.36	4.542e-11	1.068e-09
Oligo	OGDHL	-3.455	4.318	43.35	4.58e-11	1.075e-09
Oligo	ME3	-4.628	7.223	43.31	4.662e-11	1.093e-09
Oligo	PLXNA2	-5.149	7.03	43.3	4.7e-11	1.101e-09
Oligo	SPRY3	-1.58	5.742	43.3	4.706e-11	1.101e-09
Oligo	OMG	2.542	5.171	43.25	4.826e-11	1.128e-09
Oligo	TSPAN15	4.39	3.723	43.21	4.908e-11	1.145e-09
Oligo	INPP4A	-2.495	7.347	43.21	4.914e-11	1.145e-09
Oligo	NTAQ1	1.576	3.06	43.21	4.917e-11	1.145e-09
Oligo	PTK6	2.568	-0.8843	43.12	5.154e-11	1.199e-09
Oligo	MTREX	0.8625	6.609	43.09	5.228e-11	1.215e-09
Oligo	DCAF8	0.8769	6.232	43.08	5.256e-11	1.22e-09
Oligo	RNF130	1.782	7.933	43.08	5.267e-11	1.221e-09
Oligo	PRRT2	-2.977	5.227	43.06	5.3e-11	1.228e-09
Oligo	ELMOD3	1.18	5.464	43.05	5.333e-11	1.234e-09
Oligo	NUP210L	1.468	4.008	43.04	5.364e-11	1.24e-09
Oligo	PPP4R3B	0.9136	6.249	42.97	5.572e-11	1.286e-09
Oligo	PLET1	1.596	2.068	42.95	5.617e-11	1.295e-09
Oligo	HID1	1.882	4.605	42.92	5.706e-11	1.314e-09
Oligo	SHROOM4	5.363	5.447	42.86	5.876e-11	1.352e-09
Oligo	SCX	-3.478	2.876	42.85	5.912e-11	1.359e-09
Oligo	ROGDI	1.684	5.211	42.82	6e-11	1.378e-09
Oligo	MAGT1	1.632	3.896	42.73	6.279e-11	1.44e-09
Oligo	PIGK	0.9481	5.664	42.7	6.383e-11	1.462e-09
Oligo	ABTB2	3.656	4.314	42.6	6.731e-11	1.54e-09
Oligo	LITAF	3.867	3.294	42.58	6.796e-11	1.553e-09
Oligo	PLEKHB1	4.546	3.742	42.56	6.862e-11	1.567e-09
Oligo	SYPL1	2.427	4.405	42.49	7.111e-11	1.622e-09
Oligo	FGD5-AS1	1.022	4.975	42.48	7.149e-11	1.629e-09
Oligo	PTOV1-AS1	1.744	1.605	42.47	7.188e-11	1.636e-09
Oligo	DEPTOR	2.938	5.436	42.45	7.238e-11	1.645e-09
Oligo	ZNF302	0.829	6.293	42.45	7.253e-11	1.647e-09
Oligo	BBX	2.16	6.797	42.45	7.261e-11	1.647e-09
Oligo	TMEM170B	-1.143	5.758	42.4	7.452e-11	1.689e-09
Oligo	CR1	3.473	0.7005	42.36	7.576e-11	1.715e-09
Oligo	CAPN10-DT	1.06	2.877	42.34	7.658e-11	1.731e-09
Oligo	DMBT1	4.612	-1.51	42.27	7.945e-11	1.794e-09
Oligo	CUTC	1.397	3.927	42.26	7.977e-11	1.8e-09
Oligo	C1orf198	3.425	3.67	42.25	8.048e-11	1.814e-09
Oligo	PWWP2B	-3.066	2.667	42.18	8.327e-11	1.875e-09
Oligo	DCAF17	1.217	4.912	42.18	8.336e-11	1.875e-09
Oligo	GRAMD4	-2.065	4.902	42.15	8.443e-11	1.897e-09
Oligo	SPSB1	3.303	2.425	42.1	8.688e-11	1.95e-09
Oligo	KLHDC1	0.9057	6.089	42.01	9.064e-11	2.032e-09
Oligo	FBXO41	-4.007	5.05	41.99	9.157e-11	2.05e-09
Oligo	CDK17	1.663	6.921	41.99	9.182e-11	2.054e-09
Oligo	PRICKLE2-AS3	-3.504	2.447	41.97	9.278e-11	2.073e-09
Oligo	XRRA1	0.9164	6.2	41.94	9.432e-11	2.105e-09
Oligo	RNASEH1-DT	1.356	2.633	41.93	9.455e-11	2.108e-09
Oligo	MMAB	1.375	4.218	41.88	9.692e-11	2.159e-09
Oligo	RBL2	0.7404	6.329	41.81	1.007e-10	2.24e-09
Oligo	NR2C2	1.143	6.009	41.71	1.058e-10	2.351e-09
Oligo	TMPO-AS1	2.229	0.2168	41.7	1.064e-10	2.362e-09
Oligo	RICTOR	1.265	7.548	41.7	1.065e-10	2.363e-09
Oligo	EME1	3.466	-1.765	41.69	1.068e-10	2.367e-09
Oligo	ARL2BP	1.333	5.318	41.66	1.089e-10	2.409e-09
Oligo	ITFG2	0.9966	4.645	41.65	1.089e-10	2.409e-09
Oligo	RIPOR1	-2.085	5.176	41.59	1.128e-10	2.492e-09
Oligo	CERS6	-4.334	8.309	41.51	1.171e-10	2.584e-09
Oligo	DUOXA1	2.198	-0.1753	41.49	1.183e-10	2.607e-09
Oligo	YTHDC1	0.9937	5.86	41.46	1.201e-10	2.643e-09
Oligo	KCNQ1DN	6.122	-2.76	41.4	1.243e-10	2.733e-09
Oligo	PTPRG	-4.92	9.559	41.39	1.247e-10	2.74e-09
Oligo	MVP	2.396	3.228	41.38	1.255e-10	2.755e-09
Oligo	AP1G1	0.6644	6.2	41.22	1.359e-10	2.979e-09
Oligo	NFKB1	0.8768	6.42	41.18	1.386e-10	3.036e-09
Oligo	OMA1	1.929	5.208	41.17	1.397e-10	3.056e-09
Oligo	CFP	-4.218	0.8229	40.99	1.532e-10	3.347e-09
Oligo	MALT1	-1.552	5.697	40.84	1.652e-10	3.606e-09
Oligo	PHF19	2.197	2.276	40.73	1.748e-10	3.813e-09
Oligo	C1GALT1	1.602	6.051	40.72	1.755e-10	3.823e-09
Oligo	SHC4	3.128	4.111	40.7	1.775e-10	3.863e-09
Oligo	SNRNP40	0.722	5.24	40.68	1.791e-10	3.894e-09
Oligo	DICER1-AS1	1.702	4.36	40.66	1.816e-10	3.944e-09
Oligo	PAXIP1-DT	0.9975	4.426	40.61	1.859e-10	4.033e-09
Oligo	ANXA9	2.224	-0.342	40.54	1.93e-10	4.183e-09
Oligo	CYP27A1	3.868	4.242	40.53	1.939e-10	4.199e-09
Oligo	GANC	1.832	5.285	40.4	2.07e-10	4.477e-09
Oligo	DIPK1B	-2.965	4.727	40.36	2.114e-10	4.566e-09
Oligo	RAB11FIP5	-2.996	3.756	40.33	2.147e-10	4.633e-09
Oligo	IVNS1ABP	1.793	4.733	40.3	2.183e-10	4.706e-09
Oligo	NASP	1.612	5.615	40.27	2.207e-10	4.754e-09
Oligo	TZMP1	0.9758	3.256	40.27	2.216e-10	4.768e-09
Oligo	KMT5C	1.382	3.539	40.19	2.301e-10	4.945e-09
Oligo	POLDIP3	1.275	4.046	40.19	2.303e-10	4.946e-09
Oligo	AKR1E2	-4.626	3.948	40.12	2.39e-10	5.126e-09
Oligo	ISL2	5.367	-3.448	40.1	2.411e-10	5.166e-09
Oligo	FBXO17	-3.252	5.079	40.01	2.522e-10	5.399e-09
Oligo	ITGA3	-4.298	4.917	39.99	2.555e-10	5.463e-09
Oligo	NGDN	0.9316	3.456	39.91	2.655e-10	5.672e-09
Oligo	SCEL	2.825	-0.1891	39.82	2.779e-10	5.93e-09
Oligo	GTSCR1	2.521	1.546	39.82	2.782e-10	5.93e-09
Oligo	HP1BP3	0.9836	7.15	39.82	2.787e-10	5.934e-09
Oligo	ITGA9-AS1	-2.307	6.247	39.79	2.832e-10	6.025e-09
Oligo	DEDD	1.042	3.231	39.78	2.843e-10	6.043e-09
Oligo	GPBP1	1.084	7.285	39.7	2.965e-10	6.296e-09
Oligo	TPGS1	1.368	3.219	39.69	2.972e-10	6.303e-09
Oligo	TUB	-3.844	5.235	39.69	2.975e-10	6.303e-09
Oligo	LPAR1	5.129	6.207	39.62	3.081e-10	6.522e-09
Oligo	CAPN9	3.008	0.842	39.62	3.089e-10	6.533e-09
Oligo	TTC39C	-4.334	6.705	39.6	3.12e-10	6.59e-09
Oligo	PPARGC1B	-4.384	5.576	39.59	3.133e-10	6.611e-09
Oligo	TTYH3	-2.635	4.881	39.59	3.139e-10	6.618e-09
Oligo	ALDH5A1	-3.186	5.031	39.57	3.164e-10	6.663e-09
Oligo	SETMAR	0.9545	3.366	39.51	3.267e-10	6.874e-09
Oligo	DCTD	-1.709	4.023	39.41	3.437e-10	7.224e-09
Oligo	RTCA	0.7178	5.019	39.4	3.444e-10	7.232e-09
Oligo	FAM178B	2.913	3.219	39.38	3.482e-10	7.304e-09
Oligo	CCDC88A	1.51	8.61	39.36	3.519e-10	7.373e-09
Oligo	ZNF234	1.346	3.576	39.32	3.604e-10	7.544e-09
Oligo	GTF3C5	1.011	4	39.31	3.616e-10	7.563e-09
Oligo	KDM6B	-1.518	3.864	39.23	3.769e-10	7.874e-09
Oligo	BEST1	4.07	2.484	39.2	3.816e-10	7.965e-09
Oligo	PIGP	1.188	3.477	39.18	3.862e-10	8.051e-09
Oligo	BIN1	2.428	6.334	39.18	3.872e-10	8.065e-09
Oligo	FAM53B	2.222	5.475	39.17	3.889e-10	8.084e-09
Oligo	DLGAP4	-2.916	7.152	39.17	3.891e-10	8.084e-09
Oligo	PANX2	-3.083	5.055	39.16	3.895e-10	8.084e-09
Oligo	BCAS4	-2.82	4.317	39.16	3.896e-10	8.084e-09
Oligo	LAMTOR5-AS1	1.355	1.747	39.14	3.955e-10	8.197e-09
Oligo	ATP5ME	1.106	5.114	39.04	4.156e-10	8.606e-09
Oligo	LINC01567	-3.223	3.768	39.03	4.169e-10	8.624e-09
Oligo	MAP3K9	-4.273	5.658	39.03	4.18e-10	8.639e-09
Oligo	ZNF775	2.251	2.443	38.95	4.346e-10	8.971e-09
Oligo	RNF215	-1.646	3.227	38.91	4.427e-10	9.131e-09
Oligo	RAD9B	1.758	0.9563	38.89	4.493e-10	9.258e-09
Oligo	FXR1	0.7472	6.657	38.85	4.574e-10	9.414e-09
Oligo	COPB2	0.7508	5.5	38.8	4.691e-10	9.646e-09
Oligo	ZCWPW1	1.393	3.785	38.78	4.747e-10	9.751e-09
Oligo	PANK1	-2.899	4.753	38.72	4.883e-10	1.002e-08
Oligo	CAVIN4	1.624	3.541	38.72	4.886e-10	1.002e-08
Oligo	PPP1R3E	1.085	5.654	38.7	4.936e-10	1.011e-08
Oligo	GSN-AS1	4.453	0.6864	38.68	4.991e-10	1.021e-08
Oligo	DLG4	-1.955	4.998	38.67	5.009e-10	1.024e-08
Oligo	AGTPBP1	1.688	7.811	38.64	5.09e-10	1.04e-08
Oligo	MSH6	1.243	4.178	38.56	5.315e-10	1.084e-08
Oligo	RBM7	1.039	3.178	38.55	5.324e-10	1.085e-08
Oligo	IMPDH1	-2.724	3.902	38.53	5.38e-10	1.095e-08
Oligo	AGO2	1.428	5.807	38.37	5.84e-10	1.188e-08
Oligo	SPTLC2	2.277	6.054	38.32	6.013e-10	1.222e-08
Oligo	JRKL	1.143	2.564	38.28	6.114e-10	1.241e-08
Oligo	DEPDC7	4.119	0.7945	38.23	6.274e-10	1.273e-08
Oligo	RALGPS2	-4.023	6.858	38.22	6.326e-10	1.281e-08
Oligo	CMTM5	5.788	3.446	38.22	6.326e-10	1.281e-08
Oligo	IFT88	1.25	6.161	38.21	6.345e-10	1.283e-08
Oligo	KANSL1-AS1	1.425	2.382	38.16	6.526e-10	1.319e-08
Oligo	STAM-DT	1.257	2.49	38.15	6.553e-10	1.323e-08
Oligo	GAL3ST1	3.929	3	38.13	6.62e-10	1.335e-08
Oligo	LARGE2	3.595	-2.075	38.12	6.643e-10	1.338e-08
Oligo	RNASE1	5.272	4.923	38.12	6.648e-10	1.338e-08
Oligo	LASP1	-1.895	4.815	38.08	6.775e-10	1.362e-08
Oligo	MED11	1.313	3.769	38.08	6.796e-10	1.365e-08
Oligo	SLCO6A1	2.127	-0.5681	38.06	6.859e-10	1.376e-08
Oligo	SEMA6B	-3.754	5.702	38.05	6.896e-10	1.383e-08
Oligo	SLC35D2	4.489	4.119	38.02	6.995e-10	1.401e-08
Oligo	SPRTN	0.7701	4.544	38.02	7.004e-10	1.401e-08
Oligo	INVS	0.8125	7.683	38.02	7.008e-10	1.401e-08
Oligo	DDX25	-1.977	4.756	37.96	7.206e-10	1.439e-08
Oligo	LINC01503	-3.81	2.575	37.96	7.218e-10	1.44e-08
Oligo	FTH1	1.936	9.165	37.92	7.387e-10	1.472e-08
Oligo	CYRIA	-2.911	7.242	37.91	7.392e-10	1.472e-08
Oligo	PIGM	1.419	3.26	37.9	7.435e-10	1.479e-08
Oligo	UBXN11	-1.828	3.409	37.88	7.511e-10	1.493e-08
Oligo	PPFIA4	-4.32	5.539	37.86	7.604e-10	1.51e-08
Oligo	ARSI	3.541	-2.062	37.83	7.736e-10	1.535e-08
Oligo	FAXDC2	3.748	4.983	37.8	7.83e-10	1.552e-08
Oligo	ANXA6	-2.806	5.584	37.78	7.909e-10	1.566e-08
Oligo	PCSK6	4.2	5.718	37.77	7.967e-10	1.576e-08
Oligo	LRRN2	-4.86	6.327	37.75	8.055e-10	1.592e-08
Oligo	PGPEP1	-1.842	4.246	37.67	8.357e-10	1.65e-08
Oligo	PPP2R3C	0.928	5.827	37.67	8.377e-10	1.653e-08
Oligo	ABR	-3.927	7.279	37.64	8.492e-10	1.674e-08
Oligo	NEBL	-5.118	8.752	37.62	8.586e-10	1.691e-08
Oligo	GALNT6	4.541	2.555	37.52	9.067e-10	1.782e-08
Oligo	PPP2R2B	2.791	10.2	37.52	9.068e-10	1.782e-08
Oligo	SPAG9	1.311	7.395	37.49	9.207e-10	1.808e-08
Oligo	EPS15	1.986	6.955	37.42	9.529e-10	1.869e-08
Oligo	STX4	1.152	2.917	37.33	9.986e-10	1.957e-08
Oligo	KRT10	0.9376	4.791	37.32	1.005e-09	1.968e-08
Oligo	KDM4C	0.9152	7.951	37.31	1.009e-09	1.974e-08
Oligo	JDP2	-3.404	4.616	37.29	1.016e-09	1.985e-08
Oligo	ADCK5	-1.483	4.074	37.26	1.031e-09	2.014e-08
Oligo	CTDSPL2	0.7678	6.114	37.23	1.048e-09	2.044e-08
Oligo	DNAAF11	-3.872	6.255	37.2	1.069e-09	2.083e-08
Oligo	LGR5	4.131	3.956	37.1	1.124e-09	2.189e-08
Oligo	BRD7	1.059	4.912	37.08	1.133e-09	2.205e-08
Oligo	INIP	0.942	4.651	37.07	1.138e-09	2.211e-08
Oligo	ACVR1C	2.56	3.556	37.06	1.148e-09	2.228e-08
Oligo	LIMK1	-2.446	4.668	37.05	1.151e-09	2.232e-08
Oligo	CDNF	1.8	1.3	37.01	1.177e-09	2.281e-08
Oligo	ZFR	0.685	7.219	36.94	1.218e-09	2.358e-08
Oligo	RDH16	2.238	-1.127	36.94	1.22e-09	2.36e-08
Oligo	CFAP20	1.268	3.823	36.91	1.235e-09	2.388e-08
Oligo	BCL2L1	1.541	5.648	36.9	1.244e-09	2.402e-08
Oligo	NIPSNAP3B	-3.25	3.917	36.89	1.253e-09	2.417e-08
Oligo	LRRC4	-2.897	4.471	36.87	1.264e-09	2.435e-08
Oligo	LRCH3	1.046	6.876	36.86	1.27e-09	2.445e-08
Oligo	PRCC	0.6958	4.686	36.85	1.273e-09	2.449e-08
Oligo	DENND6B	-2.657	5.004	36.82	1.299e-09	2.496e-08
Oligo	NEK3	3.982	4.142	36.8	1.31e-09	2.516e-08
Oligo	ANO5	-3.772	6.897	36.74	1.351e-09	2.592e-08
Oligo	ADAM15	1.533	4.021	36.69	1.385e-09	2.654e-08
Oligo	RAB6B	-2.875	6.067	36.69	1.388e-09	2.658e-08
Oligo	DPYSL5	2.379	6.077	36.68	1.392e-09	2.663e-08
Oligo	BRF1	0.7721	5.21	36.65	1.416e-09	2.707e-08
Oligo	POLK	1.118	6.542	36.63	1.427e-09	2.726e-08
Oligo	CSTF3-DT	2.556	0.7543	36.59	1.457e-09	2.78e-08
Oligo	SETD9	2.072	1.817	36.54	1.499e-09	2.857e-08
Oligo	MYO6	1.552	7.672	36.53	1.501e-09	2.858e-08
Oligo	DISP2	-3.554	3.196	36.51	1.522e-09	2.894e-08
Oligo	ZNF701	1.453	2.622	36.51	1.523e-09	2.894e-08
Oligo	TMTC2	3.334	8.738	36.5	1.527e-09	2.899e-08
Oligo	SLC25A30	-2.086	2.662	36.44	1.577e-09	2.992e-08
Oligo	TMEM151A	2.366	4.648	36.39	1.616e-09	3.064e-08
Oligo	HARBI1	1.346	1.622	36.38	1.621e-09	3.07e-08
Oligo	ZNF160	0.9616	5.146	36.38	1.625e-09	3.075e-08
Oligo	NFYA	1.613	3.141	36.37	1.629e-09	3.08e-08
Oligo	C1orf210	4.446	-3.332	36.36	1.64e-09	3.099e-08
Oligo	GOLGA6L9	-2.467	4.647	36.36	1.645e-09	3.104e-08
Oligo	ATL3	1.094	4.489	36.35	1.647e-09	3.106e-08
Oligo	CMBL	-2.685	3.547	36.22	1.763e-09	3.321e-08
Oligo	CPEB2	2.093	6.731	36.19	1.785e-09	3.359e-08
Oligo	INPP1	1.844	6.08	36.19	1.786e-09	3.359e-08
Oligo	TJP1	1.998	8.592	36.18	1.802e-09	3.386e-08
Oligo	ZNF706	1.304	5.425	36.16	1.816e-09	3.409e-08
Oligo	DNM3	2.093	9.248	36.12	1.853e-09	3.474e-08
Oligo	CGGBP1	1.07	6.23	36.1	1.873e-09	3.51e-08
Oligo	HFE	3.747	0.7027	36.08	1.896e-09	3.549e-08
Oligo	CRTC3-AS1	1.061	3.397	36.07	1.903e-09	3.559e-08
Oligo	ADPRS	1.182	3.561	36.07	1.905e-09	3.56e-08
Oligo	ESYT3	-4.117	3.423	36.06	1.918e-09	3.581e-08
Oligo	NPR2	-1.983	6.56	36.02	1.948e-09	3.634e-08
Oligo	AP3B1	1.948	6.451	35.96	2.011e-09	3.748e-08
Oligo	FARP1	-4.721	7.897	35.95	2.023e-09	3.767e-08
Oligo	YIF1B	0.8346	3.79	35.94	2.035e-09	3.785e-08
Oligo	ANTXR1	-5.272	6.284	35.9	2.077e-09	3.86e-08
Oligo	GPR162	-2.841	5.477	35.85	2.129e-09	3.955e-08
Oligo	AKAP3	2.063	0.658	35.77	2.219e-09	4.116e-08
Oligo	TBC1D12	2.218	6.683	35.76	2.226e-09	4.127e-08
Oligo	C4orf46	1.792	1.442	35.76	2.229e-09	4.128e-08
Oligo	LMCD1-AS1	2.792	6.523	35.75	2.238e-09	4.139e-08
Oligo	SUGT1	0.8995	4.919	35.75	2.239e-09	4.139e-08
Oligo	GNPTG	0.753	5.359	35.75	2.245e-09	4.147e-08
Oligo	LRCH1	-4.409	6.976	35.74	2.259e-09	4.169e-08
Oligo	ADARB1	-3.106	5.926	35.73	2.268e-09	4.183e-08
Oligo	TMEM67	-3.232	5.85	35.68	2.326e-09	4.286e-08
Oligo	BICRA	0.77	5.479	35.67	2.336e-09	4.3e-08
Oligo	CTSV	2.652	0.09109	35.66	2.345e-09	4.313e-08
Oligo	EXOC1	0.7398	6.62	35.64	2.372e-09	4.359e-08
Oligo	NDRG1	3.633	4.757	35.61	2.415e-09	4.434e-08
Oligo	FAM229B	1.14	4.719	35.6	2.429e-09	4.455e-08
Oligo	PDXK	-2.164	6.373	35.44	2.632e-09	4.823e-08
Oligo	CCDC74A	-3.551	2.452	35.41	2.674e-09	4.897e-08
Oligo	CASP2	1.333	3.643	35.39	2.695e-09	4.926e-08
Oligo	ANAPC16	0.8357	6.628	35.39	2.695e-09	4.926e-08
Oligo	KCNJ11	-2.864	2.985	35.27	2.872e-09	5.245e-08
Oligo	ICA1	-4.448	7.202	35.15	3.059e-09	5.581e-08
Oligo	AVEN	1.305	5.155	35.11	3.109e-09	5.667e-08
Oligo	TNS4	2.095	-1.136	35.09	3.152e-09	5.74e-08
Oligo	ENOSF1	3.507	5.42	35.09	3.154e-09	5.74e-08
Oligo	SLCO3A1	2.672	7.627	35.02	3.27e-09	5.945e-08
Oligo	ATP8A1	2.251	8.422	35.01	3.273e-09	5.945e-08
Oligo	ZNF345	0.9375	4.013	34.96	3.366e-09	6.109e-08
Oligo	SHANK2-AS1	-4.144	1.775	34.94	3.407e-09	6.179e-08
Oligo	FFAR3	6.48	-3.347	34.92	3.44e-09	6.233e-08
Oligo	OSBPL9	1.436	6.987	34.83	3.601e-09	6.519e-08
Oligo	RNFT2	-1.943	5.18	34.81	3.637e-09	6.578e-08
Oligo	PURB	1.013	4.844	34.77	3.704e-09	6.694e-08
Oligo	ZNF174	1.322	3.169	34.76	3.724e-09	6.724e-08
Oligo	LGI3	2.369	4.711	34.71	3.834e-09	6.918e-08
Oligo	NEO1	2.171	7.13	34.7	3.849e-09	6.938e-08
Oligo	APBB1	1.294	6.099	34.69	3.857e-09	6.942e-08
Oligo	BCAS3	0.9564	8.7	34.69	3.858e-09	6.942e-08
Oligo	SFSWAP	1.13	6.351	34.67	3.901e-09	7.014e-08
Oligo	PAN2	1.218	4.076	34.63	3.994e-09	7.174e-08
Oligo	COMT	1.215	5.387	34.62	3.998e-09	7.176e-08
Oligo	CATSPERG	1.826	3.448	34.61	4.035e-09	7.235e-08
Oligo	BCDIN3D	1.231	3.14	34.58	4.098e-09	7.342e-08
Oligo	RNF125	3.289	3.772	34.57	4.112e-09	7.362e-08
Oligo	SLC16A13	-3.497	2.214	34.55	4.152e-09	7.426e-08
Oligo	TAS2R39	4.85	-3.447	34.55	4.162e-09	7.439e-08
Oligo	LCOR	0.9272	7.549	34.54	4.178e-09	7.46e-08
Oligo	TRA2A	1.07	7.413	34.47	4.334e-09	7.733e-08
Oligo	SGMS2	1.862	3.661	34.43	4.429e-09	7.894e-08
Oligo	KDSR	1.163	5.262	34.4	4.479e-09	7.977e-08
Oligo	CLASP2	1.578	9.462	34.35	4.594e-09	8.176e-08
Oligo	RHBDL2	1.417	5.363	34.34	4.629e-09	8.231e-08
Oligo	SPPL3	0.9451	7.424	34.32	4.68e-09	8.313e-08
Oligo	EIF5A2	1.385	3.151	34.31	4.701e-09	8.339e-08
Oligo	CLK1	1.14	6.014	34.31	4.702e-09	8.339e-08
Oligo	RSRC1	1.032	6.47	34.29	4.748e-09	8.414e-08
Oligo	LACC1	3.139	2.529	34.28	4.768e-09	8.442e-08
Oligo	ITGA9	-3.464	6.702	34.28	4.78e-09	8.455e-08
Oligo	RFPL1	-4.286	1.283	34.27	4.793e-09	8.471e-08
Oligo	MAU2	0.804	5.74	34.25	4.846e-09	8.558e-08
Oligo	PLA2G4C	1.49	5.952	34.22	4.924e-09	8.689e-08
Oligo	ANKRD20A4P	-4.961	2.792	34.16	5.072e-09	8.942e-08
Oligo	SNAPIN	1.169	3.46	34.14	5.122e-09	9.022e-08
Oligo	TMEM139	4.072	-1.687	34.1	5.233e-09	9.21e-08
Oligo	FNDC4	-3.073	4.76	33.96	5.626e-09	9.894e-08
Oligo	AATF	0.9833	5.048	33.85	5.954e-09	1.046e-07
Oligo	NFKBIB	1.283	3.212	33.79	6.154e-09	1.08e-07
Oligo	AMPD1	2.764	0.2771	33.73	6.344e-09	1.113e-07
Oligo	ILF3-DT	0.9359	4.894	33.72	6.376e-09	1.117e-07
Oligo	SLCO1A2	5.627	5.411	33.63	6.653e-09	1.165e-07
Oligo	FAM222A	3.805	3.724	33.63	6.674e-09	1.168e-07
Oligo	LINC00240	1.569	4.518	33.62	6.697e-09	1.171e-07
Oligo	MBOAT1	3.366	1.788	33.57	6.885e-09	1.203e-07
Oligo	SEC11C	1.07	4.568	33.53	7.032e-09	1.227e-07
Oligo	XPNPEP3	0.73	5.431	33.5	7.137e-09	1.245e-07
Oligo	TBC1D10B	0.7814	3.912	33.48	7.201e-09	1.255e-07
Oligo	ZNF30-AS1	2.881	-0.7459	33.46	7.256e-09	1.263e-07
Oligo	CETN3	1.176	3.834	33.46	7.262e-09	1.263e-07
Oligo	GPRIN1	-3.358	3.636	33.42	7.414e-09	1.289e-07
Oligo	MEIS1	3.567	4.884	33.41	7.449e-09	1.294e-07
Oligo	GATM	3.764	4.461	33.4	7.484e-09	1.299e-07
Oligo	SLC4A9	1.917	2.066	33.36	7.656e-09	1.327e-07
Oligo	VMAC	1.404	1.922	33.34	7.726e-09	1.338e-07
Oligo	POMT2	1.314	4.66	33.32	7.822e-09	1.354e-07
Oligo	CYB5A	0.9568	4.381	33.31	7.872e-09	1.361e-07
Oligo	SSBP4	-2.334	6.146	33.28	7.963e-09	1.376e-07
Oligo	PICSAR	5.288	-3.629	33.28	7.987e-09	1.379e-07
Oligo	NRIR	-5.458	2.008	33.27	8.007e-09	1.381e-07
Oligo	IQSEC2	-3.282	5.933	33.26	8.043e-09	1.386e-07
Oligo	CCDC24	-2.604	4.997	33.23	8.206e-09	1.413e-07
Oligo	MROH1	-2.397	6.248	33.21	8.264e-09	1.422e-07
Oligo	SETD6	-1.024	3.758	33.17	8.445e-09	1.452e-07
Oligo	USP40	1.726	5.756	33.16	8.485e-09	1.458e-07
Oligo	ACOT6	-2.822	2.581	33.14	8.565e-09	1.47e-07
Oligo	PMP22	4.606	4.89	33.14	8.568e-09	1.47e-07
Oligo	FAM149B1	0.8271	5.155	33.12	8.673e-09	1.486e-07
Oligo	SS18	1.277	6.099	33.1	8.776e-09	1.503e-07
Oligo	MAPRE2	1.101	7.638	33.09	8.809e-09	1.507e-07
Oligo	RAP1GDS1	1.297	7.687	33.08	8.831e-09	1.51e-07
Oligo	ANP32B	1.296	3.68	33.07	8.895e-09	1.519e-07
Oligo	HCG25	0.9979	2.771	33.03	9.098e-09	1.553e-07
Oligo	DUSP7	1.853	3.047	33	9.213e-09	1.571e-07
Oligo	ZNF253	0.8475	5.026	32.98	9.29e-09	1.583e-07
Oligo	SELENOF	0.6189	6.006	32.97	9.35e-09	1.592e-07
Oligo	RNF170	0.8098	6.049	32.96	9.407e-09	1.6e-07
Oligo	PRMT9	-0.9931	5.65	32.96	9.412e-09	1.6e-07
Oligo	MIS12	1.112	4.126	32.95	9.45e-09	1.605e-07
Oligo	BLZF1	0.8072	5.155	32.93	9.55e-09	1.621e-07
Oligo	ZBED8	1.338	3.012	32.93	9.565e-09	1.622e-07
Oligo	CELF2-AS1	-5.294	4.612	32.91	9.63e-09	1.632e-07
Oligo	DCAF16	0.8628	4.819	32.91	9.652e-09	1.634e-07
Oligo	TMEM198	-1.788	3.124	32.9	9.701e-09	1.641e-07
Oligo	FADS6	-5.193	2.988	32.9	9.725e-09	1.644e-07
Oligo	LINC01431	2.088	0.3326	32.89	9.764e-09	1.649e-07
Oligo	SULT1A2	-2.462	2.123	32.88	9.807e-09	1.654e-07
Oligo	TMEM260	0.715	6.357	32.88	9.807e-09	1.654e-07
Oligo	SPEG	-3.537	4.946	32.86	9.882e-09	1.665e-07
Oligo	TAS2R40	5.274	-3.615	32.76	1.041e-08	1.752e-07
Oligo	FNIP2	1.428	6.746	32.76	1.045e-08	1.758e-07
Oligo	AKAP12	-3.793	6.146	32.72	1.062e-08	1.785e-07
Oligo	CHD3	-3.203	5.219	32.72	1.064e-08	1.786e-07
Oligo	DLG1	2.682	8.575	32.71	1.069e-08	1.795e-07
Oligo	RIF1	1.105	6.446	32.7	1.077e-08	1.807e-07
Oligo	ABCG1	2.373	5.233	32.69	1.082e-08	1.811e-07
Oligo	NKTR	0.8995	7.747	32.69	1.083e-08	1.811e-07
Oligo	STK36	-1.912	4.346	32.69	1.083e-08	1.811e-07
Oligo	MRPS16	-1.111	5.355	32.66	1.098e-08	1.834e-07
Oligo	EPB41L5	-1.36	6.605	32.65	1.104e-08	1.844e-07
Oligo	CNNM3	1.427	3.697	32.63	1.115e-08	1.861e-07
Oligo	SPIRE2	-2.679	5.214	32.61	1.124e-08	1.875e-07
Oligo	OSBPL6	-4.605	8.289	32.61	1.125e-08	1.875e-07
Oligo	NUDT2	1.13	4.06	32.6	1.132e-08	1.884e-07
Oligo	WHRN	3.927	3.861	32.57	1.147e-08	1.908e-07
Oligo	SLTM	0.9424	6.648	32.55	1.162e-08	1.932e-07
Oligo	CCDC157	-2.421	2.698	32.51	1.184e-08	1.967e-07
Oligo	RABGEF1	0.9354	7.754	32.44	1.228e-08	2.038e-07
Oligo	SEPTIN7-DT	1.836	3.615	32.39	1.259e-08	2.088e-07
Oligo	DIP2C	1.506	8.357	32.35	1.286e-08	2.131e-07
Oligo	ICE2	0.8367	5.867	32.33	1.298e-08	2.148e-07
Oligo	MRPL22	0.7808	4.271	32.32	1.31e-08	2.168e-07
Oligo	ENTPD6	-1.073	5.098	32.3	1.319e-08	2.18e-07
Oligo	UFL1	1.237	5.76	32.25	1.352e-08	2.233e-07
Oligo	ZFP92	-3.705	1.249	32.24	1.365e-08	2.253e-07
Oligo	DNAJB11	0.885	3.906	32.21	1.385e-08	2.283e-07
Oligo	DAAM1	-2.436	7.617	32.2	1.393e-08	2.296e-07
Oligo	ZBED3-AS1	1.891	4.393	32.16	1.417e-08	2.333e-07
Oligo	GCA	2.042	4.855	32.16	1.418e-08	2.333e-07
Oligo	ADAMTS1	3.752	2.086	32.16	1.422e-08	2.337e-07
Oligo	ALKBH7	1.443	2.863	32.05	1.506e-08	2.474e-07
Oligo	ZGLP1	-1.928	3.091	32.01	1.537e-08	2.522e-07
Oligo	MIR9-3HG	-3.713	5.052	31.99	1.552e-08	2.546e-07
Oligo	KCNJ2	4.3	4.186	31.97	1.565e-08	2.564e-07
Oligo	CLIP1	-1.675	7.25	31.97	1.567e-08	2.565e-07
Oligo	ZNF415	1.299	4.32	31.93	1.596e-08	2.611e-07
Oligo	TEKT5	-1.814	2.597	31.93	1.598e-08	2.612e-07
Oligo	CYP4Z1	-4.446	3.216	31.9	1.62e-08	2.646e-07
Oligo	PSG3	-8.314	0.332	31.88	1.641e-08	2.679e-07
Oligo	JPH4	-4.896	5.602	31.87	1.652e-08	2.694e-07
Oligo	TIAL1	1.118	5.908	31.83	1.683e-08	2.742e-07
Oligo	UTP14A	0.8383	3.689	31.82	1.69e-08	2.753e-07
Oligo	TACSTD2	5.329	-2.606	31.81	1.698e-08	2.762e-07
Oligo	ADAM10	1.617	7.214	31.79	1.718e-08	2.793e-07
Oligo	MED12L	-4.031	7.839	31.76	1.745e-08	2.836e-07
Oligo	TMEM179B	0.9913	4.903	31.75	1.754e-08	2.848e-07
Oligo	FN3K	1.336	4.57	31.72	1.779e-08	2.885e-07
Oligo	TRAFD1	1.122	4.257	31.69	1.804e-08	2.925e-07
Oligo	KCNC4	-2.428	4.006	31.69	1.812e-08	2.934e-07
Oligo	MTCH1	0.9112	6.626	31.68	1.821e-08	2.947e-07
Oligo	ZNF544	-1.023	5.052	31.64	1.852e-08	2.994e-07
Oligo	DOT1L	1.178	3.912	31.64	1.854e-08	2.996e-07
Oligo	LRIG3	3.714	2.615	31.61	1.884e-08	3.042e-07
Oligo	FGFR2	4.47	5.899	31.6	1.892e-08	3.053e-07
Oligo	SLC43A2	-2.347	5.259	31.58	1.911e-08	3.08e-07
Oligo	USP48	0.6687	6.628	31.57	1.925e-08	3.099e-07
Oligo	HDHD2	0.8345	5.427	31.57	1.926e-08	3.099e-07
Oligo	MCF2	-2.999	4.49	31.54	1.949e-08	3.133e-07
Oligo	CDK2AP2	1.528	2.993	31.54	1.95e-08	3.133e-07
Oligo	SH2D3C	-3.811	4.434	31.54	1.957e-08	3.143e-07
Oligo	VAPA	0.7037	6.973	31.45	2.049e-08	3.288e-07
Oligo	SYCP3	-2.294	3.873	31.44	2.06e-08	3.303e-07
Oligo	SMARCE1	0.7386	4.994	31.44	2.062e-08	3.303e-07
Oligo	RIMKLB	-2.659	6.153	31.43	2.063e-08	3.303e-07
Oligo	ADCY6	-1.557	4.764	31.43	2.066e-08	3.305e-07
Oligo	GNPTAB	-2.175	7.19	31.43	2.069e-08	3.308e-07
Oligo	MYT1L-AS1	-5.564	1.132	31.35	2.15e-08	3.435e-07
Oligo	HIP1	3.089	6.65	31.32	2.19e-08	3.495e-07
Oligo	TIMMDC1	0.9034	4.82	31.29	2.221e-08	3.542e-07
Oligo	DRC4	-2.163	5.218	31.29	2.225e-08	3.545e-07
Oligo	ADGRA1-AS1	-6.283	2.035	31.26	2.259e-08	3.597e-07
Oligo	MARCKSL1	3.439	6.029	31.22	2.309e-08	3.675e-07
Oligo	LTB	-3.548	1.178	31.21	2.321e-08	3.69e-07
Oligo	GPR171	-8.94	0.8055	31.2	2.331e-08	3.704e-07
Oligo	PEX16	0.8472	3.364	31.19	2.336e-08	3.709e-07
Oligo	SNHG9	0.8179	3.669	31.19	2.344e-08	3.718e-07
Oligo	REEP2	-3.015	6.178	31.16	2.372e-08	3.76e-07
Oligo	PRICKLE2-AS2	-4.655	0.2375	31.15	2.392e-08	3.788e-07
Oligo	COA4	1.739	3.633	31.14	2.404e-08	3.805e-07
Oligo	RNF207	-3.188	4.151	31.12	2.427e-08	3.837e-07
Oligo	GAB1	3.754	7.424	31.12	2.428e-08	3.837e-07
Oligo	METTL23	1.145	3.551	31.12	2.431e-08	3.839e-07
Oligo	ORAI2	-2.542	4.792	31.09	2.461e-08	3.884e-07
Oligo	ADGRB1	-3.887	5.82	31.06	2.506e-08	3.949e-07
Oligo	SUSD1	-3.863	5.769	31.06	2.507e-08	3.949e-07
Oligo	UBE2T	-2.615	3.126	31.04	2.53e-08	3.983e-07
Oligo	LRP6	1.306	6.527	31.01	2.572e-08	4.046e-07
Oligo	MON2	0.7002	7.81	31	2.582e-08	4.059e-07
Oligo	OSCP1	-1.365	3.621	30.96	2.638e-08	4.144e-07
Oligo	PGBD2	1.077	2.735	30.91	2.699e-08	4.236e-07
Oligo	MIPOL1	-2.366	7.076	30.91	2.706e-08	4.244e-07
Oligo	FRMD4B	4.196	7.282	30.89	2.731e-08	4.281e-07
Oligo	SLC2A3	-2.72	5.023	30.87	2.761e-08	4.324e-07
Oligo	GSN	3.467	6.228	30.85	2.783e-08	4.356e-07
Oligo	DSC2	-3.762	1.992	30.85	2.787e-08	4.358e-07
Oligo	PPA1	1.172	6.011	30.84	2.804e-08	4.382e-07
Oligo	CCDC17	3.224	-1.303	30.8	2.862e-08	4.468e-07
Oligo	SLC30A4	1.576	4.294	30.79	2.869e-08	4.477e-07
Oligo	CNOT11	0.6997	4.482	30.79	2.876e-08	4.484e-07
Oligo	PCBP4	1.951	4.872	30.76	2.916e-08	4.542e-07
Oligo	SPART-AS1	2.056	2.873	30.76	2.921e-08	4.547e-07
Oligo	SZT2	0.661	4.971	30.75	2.936e-08	4.568e-07
Oligo	VESTAR	2.241	-1.352	30.7	3.017e-08	4.69e-07
Oligo	KCNQ2	-3.914	6.247	30.68	3.038e-08	4.719e-07
Oligo	PITPNM1	-2.864	3.064	30.67	3.059e-08	4.749e-07
Oligo	KATNA1	0.8137	4.154	30.66	3.068e-08	4.759e-07
Oligo	UNC119	-2.305	3.807	30.65	3.096e-08	4.798e-07
Oligo	ELMO1-AS1	4.156	3.571	30.64	3.106e-08	4.809e-07
Oligo	CYB561	-3.469	4.573	30.64	3.108e-08	4.809e-07
Oligo	SLC26A10P	-2.68	2.155	30.63	3.12e-08	4.825e-07
Oligo	LINC01586	-2.084	2.865	30.61	3.152e-08	4.871e-07
Oligo	PNMA6A	-3.154	3.97	30.6	3.176e-08	4.904e-07
Oligo	RTKN	4.111	3.32	30.54	3.276e-08	5.055e-07
Oligo	ZBED5	1.113	4.875	30.52	3.302e-08	5.088e-07
Oligo	SLC25A22	-2.575	4.226	30.52	3.302e-08	5.088e-07
Oligo	CX3CL1	-3.641	5.008	30.51	3.317e-08	5.106e-07
Oligo	ZDBF2	-3.16	6.212	30.48	3.376e-08	5.193e-07
Oligo	GPM6B	2.575	8.734	30.46	3.415e-08	5.249e-07
Oligo	NUDCD2	1.009	4.86	30.44	3.452e-08	5.302e-07
Oligo	METTL27	-3.923	1.71	30.43	3.454e-08	5.302e-07
Oligo	DMTF1	0.9127	6.718	30.42	3.482e-08	5.341e-07
Oligo	SLC35A5	1.023	4.699	30.37	3.565e-08	5.464e-07
Oligo	DDX20	-1.216	3.762	30.36	3.588e-08	5.496e-07
Oligo	SH3RF3	-5.449	7.824	30.3	3.7e-08	5.663e-07
Oligo	DYM	0.8234	7.814	30.27	3.768e-08	5.764e-07
Oligo	DPYSL2	1.042	7.982	30.25	3.795e-08	5.8e-07
Oligo	GALNT11	-1.814	7.317	30.25	3.801e-08	5.805e-07
Oligo	KLHL32	2.692	7.766	30.25	3.805e-08	5.807e-07
Oligo	PRSS55	-4.616	1.239	30.23	3.828e-08	5.837e-07
Oligo	WDR13	1.089	3.853	30.18	3.946e-08	6.014e-07
Oligo	CNKSR3	3.704	4.648	30.17	3.954e-08	6.021e-07
Oligo	RNF150	-4.306	7.911	30.14	4.014e-08	6.108e-07
Oligo	PRR36	-2.333	3.214	30.13	4.035e-08	6.136e-07
Oligo	FCF1	0.648	4.448	30.13	4.044e-08	6.141e-07
Oligo	SIAH1	0.9519	5.122	30.13	4.045e-08	6.141e-07
Oligo	EDIL3	3.494	8.528	30.12	4.071e-08	6.177e-07
Oligo	EIF3J-DT	1	4.43	30.1	4.103e-08	6.22e-07
Oligo	CD46	0.8814	6.69	30.09	4.133e-08	6.261e-07
Oligo	HSD11B1L	-1.964	5.265	30.08	4.139e-08	6.267e-07
Oligo	NUP43	1.517	3.564	30.04	4.241e-08	6.416e-07
Oligo	STRADA	0.8002	6.23	30.03	4.246e-08	6.419e-07
Oligo	INTS14	0.8131	4.008	30	4.311e-08	6.513e-07
Oligo	RAB21	0.8897	5.211	29.99	4.352e-08	6.57e-07
Oligo	LEFTY1	-2.265	1.338	29.98	4.376e-08	6.6e-07
Oligo	KIAA1549	-4.266	6.515	29.97	4.383e-08	6.603e-07
Oligo	EIF1AY	1.24	3.408	29.97	4.385e-08	6.603e-07
Oligo	CPXM2	2.626	1.029	29.97	4.387e-08	6.603e-07
Oligo	PXMP2	-1.629	3.617	29.96	4.404e-08	6.62e-07
Oligo	ZNF471	1.056	4.711	29.96	4.407e-08	6.62e-07
Oligo	NEMP2	1.424	4.714	29.96	4.407e-08	6.62e-07
Oligo	NHSL3	-2.795	3.499	29.96	4.416e-08	6.623e-07
Oligo	BEGAIN	-3.789	4.533	29.96	4.416e-08	6.623e-07
Oligo	MGA	0.8173	6.545	29.94	4.461e-08	6.685e-07
Oligo	SLC9B1	1.845	4.031	29.94	4.464e-08	6.685e-07
Oligo	MEGF10	4.051	5.651	29.93	4.479e-08	6.703e-07
Oligo	SLC12A2	2.387	7.302	29.89	4.568e-08	6.831e-07
Oligo	KCNMA1	-4.774	9.736	29.87	4.624e-08	6.91e-07
Oligo	RIMS4	-4.413	4.058	29.86	4.651e-08	6.946e-07
Oligo	ERICH3-AS1	-4.656	3.381	29.84	4.683e-08	6.988e-07
Oligo	P4HA2	-2.924	3.681	29.84	4.694e-08	7e-07
Oligo	GPRC5B	4.042	5.274	29.83	4.712e-08	7.021e-07
Oligo	PRICKLE2	-4.05	8.047	29.81	4.776e-08	7.111e-07
Oligo	IRAK2	2.021	3.917	29.78	4.834e-08	7.194e-07
Oligo	NFYB	0.9116	4.321	29.74	4.95e-08	7.36e-07
Oligo	UAP1	-1.452	4.052	29.73	4.96e-08	7.371e-07
Oligo	EVA1C	1.978	6.197	29.73	4.967e-08	7.376e-07
Oligo	ANKRD65	2.521	2.943	29.72	4.999e-08	7.417e-07
Oligo	CYTH1	1.806	6.367	29.71	5.025e-08	7.45e-07
Oligo	GALC	1.007	4.833	29.71	5.028e-08	7.45e-07
Oligo	GNMT	-2.206	4.986	29.7	5.057e-08	7.487e-07
Oligo	FMNL2	2.348	9.298	29.69	5.064e-08	7.493e-07
Oligo	FCHO1	1.839	4.778	29.67	5.112e-08	7.558e-07
Oligo	CTBP1-DT	1.082	2.289	29.66	5.156e-08	7.618e-07
Oligo	TPRG1-AS1	4.143	-2.203	29.61	5.291e-08	7.812e-07
Oligo	TCF12	2.572	8.77	29.58	5.367e-08	7.919e-07
Oligo	SRD5A3-AS1	1.372	2.602	29.57	5.389e-08	7.944e-07
Oligo	TTC9	-3.508	3.99	29.57	5.392e-08	7.944e-07
Oligo	SLC9A7	-3.997	5.87	29.56	5.43e-08	7.995e-07
Oligo	BBC3	-3.191	2.835	29.55	5.454e-08	8.024e-07
Oligo	ELOVL5	1.782	5.678	29.55	5.462e-08	8.031e-07
Oligo	GLT1D1	-3.741	5.753	29.54	5.476e-08	8.045e-07
Oligo	ACRV1	-2.978	1.003	29.54	5.485e-08	8.053e-07
Oligo	BET1	0.8442	4.682	29.51	5.556e-08	8.151e-07
Oligo	SLC4A2	3.378	1.44	29.5	5.58e-08	8.182e-07
Oligo	PFKP	-3.027	5.776	29.49	5.632e-08	8.251e-07
Oligo	TRIM16L	1.263	3.7	29.41	5.862e-08	8.583e-07
Oligo	GABPA	0.8705	4.718	29.4	5.879e-08	8.601e-07
Oligo	ZGRF1	0.9529	4.431	29.4	5.895e-08	8.618e-07
Oligo	OSBPL1A	1.799	7.958	29.39	5.903e-08	8.624e-07
Oligo	SLC71A1	0.6434	5.947	29.39	5.916e-08	8.637e-07
Oligo	FAM3A	1.138	4.187	29.39	5.928e-08	8.648e-07
Oligo	SLC35G2	-2.058	5.726	29.38	5.957e-08	8.685e-07
Oligo	UTY	1.151	7.84	29.37	5.967e-08	8.688e-07
Oligo	PSRC1	2.801	4.283	29.37	5.97e-08	8.688e-07
Oligo	DLGAP4-AS1	-1.776	3.805	29.37	5.972e-08	8.688e-07
Oligo	MESD	0.88	4.81	29.36	6.003e-08	8.728e-07
Oligo	CHTOP	0.9847	4.689	29.36	6.022e-08	8.75e-07
Oligo	MIER1	0.6078	6.143	29.33	6.109e-08	8.87e-07
Oligo	NAP1L4	1.161	6.553	29.32	6.131e-08	8.895e-07
Oligo	INTS6-AS1	1.366	3.444	29.32	6.149e-08	8.915e-07
Oligo	ZBTB2	1.006	2.869	29.31	6.155e-08	8.918e-07
Oligo	LINC01551	-4.207	5.346	29.28	6.28e-08	9.092e-07
Oligo	TMEM63C	-3.635	5.191	29.25	6.367e-08	9.212e-07
Oligo	NOL8	0.9684	4.187	29.22	6.474e-08	9.36e-07
Oligo	AKAP17A	1.218	1.005	29.21	6.495e-08	9.384e-07
Oligo	MEG8	-6.092	4.797	29.19	6.559e-08	9.465e-07
Oligo	DPH5	0.9083	4.345	29.19	6.56e-08	9.465e-07
Oligo	ALDH16A1	1.413	1.76	29.18	6.593e-08	9.501e-07
Oligo	HSD17B4	1.041	6.887	29.18	6.595e-08	9.501e-07
Oligo	GAS2L1	-2.738	4.321	29.18	6.599e-08	9.501e-07
Oligo	CENPU	1.794	-0.1981	29.14	6.716e-08	9.664e-07
Oligo	LINC00621	-3.928	3.568	29.14	6.748e-08	9.703e-07
Oligo	MARCHF8	1.512	5.358	29.13	6.762e-08	9.716e-07
Oligo	FAM182A	-2.798	2.893	29.13	6.778e-08	9.732e-07
Oligo	SYVN1	0.7914	3.709	29.12	6.794e-08	9.749e-07
Oligo	NCR3LG1	-3.974	5.3	29.11	6.835e-08	9.801e-07
Oligo	SMARCA1	-1.25	5.675	29.08	6.949e-08	9.957e-07
Oligo	CCNF	-2.262	3.382	29.08	6.958e-08	9.958e-07
Oligo	MDH1B	-2.542	3.537	29.08	6.959e-08	9.958e-07
Oligo	SNX9	1.009	6.915	29.07	6.997e-08	1.001e-06
Oligo	FBXL22	-2.295	2.419	29.02	7.16e-08	1.023e-06
Oligo	SLC25A46	0.6243	6.426	29.01	7.209e-08	1.03e-06
Oligo	SAMD14	-3.23	3.737	28.99	7.293e-08	1.041e-06
Oligo	PPP2R5A	2.171	5.35	28.98	7.31e-08	1.042e-06
Oligo	CPA2	2.164	-1.047	28.98	7.317e-08	1.043e-06
Oligo	SRSF12	-1.778	4.933	28.97	7.345e-08	1.046e-06
Oligo	ZNF347	1.089	3.953	28.94	7.449e-08	1.06e-06
Oligo	DHX57	-0.7765	5.741	28.94	7.463e-08	1.061e-06
Oligo	SLC38A9	1.069	6.28	28.92	7.562e-08	1.075e-06
Oligo	KIF18A	2.15	-0.7952	28.91	7.572e-08	1.075e-06
Oligo	MMP25-AS1	-1.855	4.403	28.88	7.706e-08	1.094e-06
Oligo	BPHL	-1.429	4.414	28.87	7.739e-08	1.098e-06
Oligo	GOLGA8B	-2.646	6.628	28.8	8.013e-08	1.136e-06
Oligo	MSRB3	-4.422	5.761	28.79	8.076e-08	1.144e-06
Oligo	PLIN3	2.451	2.341	28.79	8.084e-08	1.144e-06
Oligo	BID	-3.276	4.845	28.78	8.089e-08	1.144e-06
Oligo	PCLAF	1.327	0.5385	28.74	8.293e-08	1.172e-06
Oligo	FCRLA	5.138	-3.436	28.73	8.303e-08	1.173e-06
Oligo	CHL1-AS1	-9.874	1.822	28.72	8.36e-08	1.18e-06
Oligo	CFAP69	-2.164	5.595	28.71	8.414e-08	1.186e-06
Oligo	AURKC	1.289	0.6438	28.71	8.414e-08	1.186e-06
Oligo	ECPAS	0.9353	7.221	28.7	8.463e-08	1.192e-06
Oligo	IGSF22	-3.018	2.206	28.69	8.479e-08	1.194e-06
Oligo	CCDST	-2.583	3.434	28.69	8.494e-08	1.195e-06
Oligo	NPAS2	-4.267	7.06	28.68	8.533e-08	1.2e-06
Oligo	NOP2	-1.143	3.705	28.67	8.561e-08	1.203e-06
Oligo	NCS1	-3.027	5.897	28.67	8.593e-08	1.206e-06
Oligo	ZNF274	1.994	3.503	28.66	8.64e-08	1.212e-06
Oligo	SYNGR2	3.066	3.007	28.62	8.788e-08	1.232e-06
Oligo	TRIM14	-2.676	3.926	28.6	8.893e-08	1.246e-06
Oligo	KYAT3	0.762	5.301	28.59	8.928e-08	1.25e-06
Oligo	SPG11	0.7712	6.734	28.59	8.937e-08	1.251e-06
Oligo	ZFP69B	-2.423	3.417	28.56	9.091e-08	1.271e-06
Oligo	ZNHIT1	1.174	3.467	28.56	9.102e-08	1.272e-06
Oligo	MIR17HG	2.582	0.2166	28.55	9.117e-08	1.273e-06
Oligo	DAZAP2	0.979	4.889	28.54	9.161e-08	1.278e-06
Oligo	PDE4B	3.19	9.613	28.54	9.2e-08	1.283e-06
Oligo	RAVER2	-3.873	5.716	28.52	9.27e-08	1.292e-06
Oligo	SPTLC1	0.6669	5.708	28.48	9.449e-08	1.315e-06
Oligo	SLC25A21-AS1	2.128	1.024	28.48	9.45e-08	1.315e-06
Oligo	C3orf38	0.7733	4.031	28.46	9.541e-08	1.327e-06
Oligo	PAQR8	2.756	5.921	28.45	9.637e-08	1.339e-06
Oligo	FAM219B	-1.096	5.107	28.45	9.638e-08	1.339e-06
Oligo	POLA2	1.581	3.149	28.43	9.694e-08	1.346e-06
Oligo	ETAA1	1.031	3.316	28.42	9.745e-08	1.352e-06
Oligo	ST3GAL2	-1.153	4.975	28.42	9.762e-08	1.353e-06
Oligo	MCF2L-AS1	-4.869	1.661	28.42	9.779e-08	1.355e-06
Oligo	RER1	0.7354	5.167	28.42	9.784e-08	1.355e-06
Oligo	WSB1	1.222	8.44	28.4	9.844e-08	1.362e-06
Oligo	CHCHD10	-1.789	6.125	28.35	1.011e-07	1.397e-06
Oligo	PCGF2	-2.212	3.334	28.33	1.021e-07	1.411e-06
Oligo	CRTC2	0.7856	3.28	28.33	1.022e-07	1.411e-06
Oligo	PITPNA-AS1	1.518	2.117	28.32	1.027e-07	1.417e-06
Oligo	ELMOD2	1.055	4.563	28.32	1.028e-07	1.417e-06
Oligo	KNDC1	-3.54	5.872	28.31	1.032e-07	1.422e-06
Oligo	PPP3CB	-0.8998	7.427	28.3	1.037e-07	1.427e-06
Oligo	SPRN	-3.836	3.632	28.3	1.037e-07	1.427e-06
Oligo	RTN2	-3.209	4.684	28.3	1.041e-07	1.431e-06
Oligo	ATP8B2	-1.882	5.122	28.3	1.041e-07	1.431e-06
Oligo	RELA	1.056	3.084	28.29	1.047e-07	1.438e-06
Oligo	KCNAB1-AS2	2.406	-1.813	28.27	1.054e-07	1.447e-06
Oligo	ZNF518B	-1.68	3.813	28.23	1.075e-07	1.474e-06
Oligo	MPLKIP	0.9469	3.737	28.23	1.078e-07	1.477e-06
Oligo	TCTN2	-2.753	4.138	28.22	1.082e-07	1.482e-06
Oligo	ZNF75A	0.7951	5.373	28.22	1.083e-07	1.483e-06
Oligo	ZNF652	1.427	6.548	28.18	1.105e-07	1.511e-06
Oligo	TMEM69	0.7637	3.713	28.17	1.109e-07	1.517e-06
Oligo	CHD1L	1.149	5.7	28.15	1.122e-07	1.533e-06
Oligo	ZNF506	0.7599	5.696	28.14	1.126e-07	1.537e-06
Oligo	KCNB1	-4.695	7.249	28.13	1.132e-07	1.545e-06
Oligo	SRSF8	0.9315	4.744	28.1	1.153e-07	1.573e-06
Oligo	DST	1.429	9.447	28.06	1.174e-07	1.6e-06
Oligo	GPLD1	-3.869	6.321	28.06	1.175e-07	1.601e-06
Oligo	RNF217	0.9904	6.01	28.05	1.18e-07	1.605e-06
Oligo	PARP8	-3.871	7.365	28.05	1.181e-07	1.607e-06
Oligo	FAM90A1	-1.415	2.746	28.05	1.184e-07	1.609e-06
Oligo	ARHGEF10	2.515	5.607	28.04	1.186e-07	1.611e-06
Oligo	PLCB1	-4.83	10.84	28.03	1.196e-07	1.624e-06
Oligo	RTL9	-3.729	3.134	28.03	1.197e-07	1.624e-06
Oligo	SF3B5	1.181	3.132	28.02	1.204e-07	1.632e-06
Oligo	ZSCAN21	0.8128	3.164	28.01	1.206e-07	1.634e-06
Oligo	WNK2	-4.401	6.959	28	1.214e-07	1.643e-06
Oligo	SNX11	1.168	2.939	28	1.214e-07	1.643e-06
Oligo	MMP25	-2.274	2.012	27.99	1.217e-07	1.646e-06
Oligo	JPT1	-2.081	4.697	27.98	1.223e-07	1.653e-06
Oligo	ARHGAP26	-4.096	8.837	27.94	1.25e-07	1.688e-06
Oligo	RBM48	0.9463	4.775	27.93	1.26e-07	1.701e-06
Oligo	PADI2	3.963	4.019	27.9	1.274e-07	1.719e-06
Oligo	PDCD6IP	0.9797	6.831	27.89	1.282e-07	1.728e-06
Oligo	RNFT1	-1.452	4.844	27.88	1.289e-07	1.737e-06
Oligo	PIGN	1.095	6.105	27.84	1.32e-07	1.777e-06
Oligo	ACTL6A	1.896	2.938	27.83	1.327e-07	1.785e-06
Oligo	CLIC4	3.879	5.078	27.82	1.332e-07	1.791e-06
Oligo	APEH	-1.155	2.875	27.78	1.362e-07	1.83e-06
Oligo	USP31	1.469	6.124	27.75	1.381e-07	1.854e-06
Oligo	STEAP2	-3.72	5.741	27.72	1.399e-07	1.877e-06
Oligo	PPP1R12B	1.451	7.977	27.72	1.404e-07	1.883e-06
Oligo	TLK2	0.7274	6.032	27.72	1.405e-07	1.883e-06
Oligo	MFHAS1	-2.793	6.083	27.68	1.431e-07	1.916e-06
Oligo	ZNF358	1.17	3.905	27.66	1.443e-07	1.931e-06
Oligo	TSPAN7	-2.502	8.115	27.66	1.443e-07	1.931e-06
Oligo	RILPL1	1.53	5.371	27.66	1.449e-07	1.936e-06
Oligo	CFAP210	-4.225	2.738	27.63	1.467e-07	1.959e-06
Oligo	INTS2	0.7988	4.979	27.62	1.477e-07	1.971e-06
Oligo	PIANP	-2.931	4.944	27.61	1.481e-07	1.975e-06
Oligo	KLLN	-7.484	-0.28	27.61	1.483e-07	1.976e-06
Oligo	GET4	0.8413	3.952	27.61	1.483e-07	1.976e-06
Oligo	ZNRD2-DT	1.824	-0.911	27.6	1.494e-07	1.99e-06
Oligo	ZBTB24	0.979	2.801	27.59	1.501e-07	1.998e-06
Oligo	ARHGEF25	-2.45	3.796	27.57	1.516e-07	2.017e-06
Oligo	SMIM22	2.026	0.09228	27.54	1.54e-07	2.046e-06
Oligo	MEF2C	-4.451	9.788	27.52	1.555e-07	2.066e-06
Oligo	GLIDR	1.394	3.774	27.49	1.577e-07	2.093e-06
Oligo	ZNF280B	-1.637	4.341	27.49	1.582e-07	2.099e-06
Oligo	C21orf58	1.197	2.808	27.48	1.588e-07	2.105e-06
Oligo	MAP2	-3.878	9.554	27.47	1.592e-07	2.109e-06
Oligo	RDH13	-1.706	4.232	27.45	1.611e-07	2.133e-06
Oligo	DNM3OS	2.372	0.4556	27.45	1.613e-07	2.134e-06
Oligo	HECTD2	-1.947	6.92	27.43	1.629e-07	2.154e-06
Oligo	UBE4A	0.7112	5.927	27.43	1.631e-07	2.155e-06
Oligo	P3H2-AS1	-4.324	3.922	27.42	1.637e-07	2.162e-06
Oligo	PTPDC1	1.606	5.432	27.41	1.649e-07	2.177e-06
Oligo	POMGNT1	0.7072	5.2	27.34	1.705e-07	2.248e-06
Oligo	UFD1	1.089	3.652	27.33	1.718e-07	2.264e-06
Oligo	AMPH	-4.292	7.531	27.33	1.719e-07	2.264e-06
Oligo	GPC1	-2.109	6.114	27.32	1.72e-07	2.264e-06
Oligo	STARD4-AS1	-4.012	5.139	27.31	1.734e-07	2.281e-06
Oligo	ASXL1	0.8225	6.858	27.3	1.746e-07	2.296e-06
Oligo	NUTM2D	2.329	-1.791	27.28	1.761e-07	2.314e-06
Oligo	FHL1	-2.876	6.161	27.26	1.783e-07	2.341e-06
Oligo	MAB21L3	1.764	3.555	27.25	1.79e-07	2.348e-06
Oligo	SLC16A1	1.338	4.372	27.24	1.801e-07	2.362e-06
Oligo	TUBD1	0.8426	4.259	27.21	1.824e-07	2.39e-06
Oligo	CPSF3	0.6392	4.142	27.2	1.832e-07	2.4e-06
Oligo	FGF1	2.224	5.582	27.2	1.835e-07	2.402e-06
Oligo	MSL2	0.8102	5.536	27.2	1.836e-07	2.402e-06
Oligo	RSPH3	-2.853	5.077	27.17	1.864e-07	2.437e-06
Oligo	SCMH1	-1.255	7.979	27.16	1.869e-07	2.442e-06
Oligo	UNC5CL	3.026	0.03454	27.16	1.87e-07	2.442e-06
Oligo	NDRG4	-2.755	6.581	27.15	1.884e-07	2.459e-06
Oligo	CGREF1	-3.153	4.901	27.13	1.898e-07	2.476e-06
Oligo	MACROH2A2	-1.619	4.814	27.12	1.915e-07	2.496e-06
Oligo	ZNF800	0.901	5.648	27.11	1.922e-07	2.503e-06
Oligo	ASPRV1	1.717	0.7194	27.07	1.966e-07	2.559e-06
Oligo	PUF60	1.154	4.381	27.04	1.995e-07	2.594e-06
Oligo	CPQ	2.492	6.26	27.04	1.995e-07	2.594e-06
Oligo	KCTD18	0.7634	3.763	27.02	2.011e-07	2.612e-06
Oligo	BCAS1	4.845	6.182	26.99	2.042e-07	2.651e-06
Oligo	NUDT1	1.949	0.6971	26.97	2.07e-07	2.686e-06
Oligo	TRMT1L	0.7176	4.649	26.96	2.072e-07	2.687e-06
Oligo	PAAF1	1.026	5.595	26.96	2.075e-07	2.689e-06
Oligo	FAM171A2	-4.563	1.178	26.96	2.078e-07	2.691e-06
Oligo	RBP5	-4.123	1.56	26.95	2.092e-07	2.708e-06
Oligo	NIPAL3	2.004	5.569	26.91	2.137e-07	2.764e-06
Oligo	CHPF2	-1.264	3.363	26.86	2.182e-07	2.821e-06
Oligo	KLHL15	-1.279	3.414	26.86	2.189e-07	2.828e-06
Oligo	SNW1	0.819	4.894	26.85	2.199e-07	2.839e-06
Oligo	OCLN	1.472	1.799	26.84	2.205e-07	2.845e-06
Oligo	FBXO10	-1.565	5.301	26.82	2.238e-07	2.886e-06
Oligo	GMDS	-1.738	7.785	26.81	2.247e-07	2.896e-06
Oligo	TRMT10B	0.7494	5.887	26.8	2.255e-07	2.904e-06
Oligo	FOXO4	1.699	0.3862	26.79	2.264e-07	2.915e-06
Oligo	ZNF532	0.8345	7.172	26.79	2.271e-07	2.921e-06
Oligo	MOK	-2.766	5.968	26.76	2.301e-07	2.958e-06
Oligo	MRPS6	-2.397	5.631	26.74	2.328e-07	2.991e-06
Oligo	WDR31	-1.769	3.977	26.73	2.341e-07	3.006e-06
Oligo	TOB2	1.578	4.774	26.68	2.406e-07	3.087e-06
Oligo	IQCE	-1.502	4.649	26.66	2.431e-07	3.116e-06
Oligo	PALS2	-4.303	7.007	26.66	2.431e-07	3.116e-06
Oligo	RASSF2	4.035	3.771	26.63	2.46e-07	3.151e-06
Oligo	DYNLT2B	-1.757	5.128	26.62	2.472e-07	3.165e-06
Oligo	CDKN1C	3.917	3.235	26.6	2.507e-07	3.207e-06
Oligo	MRAP	1.494	1.003	26.58	2.528e-07	3.233e-06
Oligo	FAM27E3	-2.381	1.021	26.58	2.533e-07	3.236e-06
Oligo	BTBD7	0.9838	6.866	26.57	2.539e-07	3.243e-06
Oligo	SLC22A13	-3.08	1.127	26.57	2.542e-07	3.244e-06
Oligo	PIGZ	-2.658	5.648	26.55	2.563e-07	3.268e-06
Oligo	APBB2	2.303	8.165	26.53	2.589e-07	3.3e-06
Oligo	WDR12	-0.9147	4.705	26.52	2.602e-07	3.315e-06
Oligo	TMEM123	3.624	4.423	26.49	2.652e-07	3.377e-06
Oligo	ZNF516	-5.259	5.484	26.48	2.662e-07	3.387e-06
Oligo	DGKQ	-1.408	4.028	26.48	2.666e-07	3.39e-06
Oligo	MED9	-1.054	4.657	26.48	2.669e-07	3.392e-06
Oligo	KIF21B	-2.442	4.814	26.45	2.709e-07	3.44e-06
Oligo	ZNF596	0.6276	4.691	26.44	2.715e-07	3.445e-06
Oligo	KXD1	0.9175	2.301	26.43	2.726e-07	3.457e-06
Oligo	FAF1	0.7468	8.56	26.43	2.729e-07	3.459e-06
Oligo	COPS5	0.6235	4.979	26.42	2.748e-07	3.482e-06
Oligo	SLC25A32	0.7353	5.263	26.41	2.764e-07	3.5e-06
Oligo	GALNT16	-3.428	4.866	26.41	2.766e-07	3.501e-06
Oligo	UFM1	0.9439	5.171	26.4	2.78e-07	3.516e-06
Oligo	CAMK1	-2.347	5.357	26.37	2.813e-07	3.555e-06
Oligo	PHTF1	-2.717	6.759	26.36	2.834e-07	3.579e-06
Oligo	ANKRD20A2P	-4.382	1.666	26.35	2.845e-07	3.591e-06
Oligo	CORO2A	-4.108	4.205	26.31	2.903e-07	3.662e-06
Oligo	PEBP4	-2.781	4.052	26.31	2.909e-07	3.668e-06
Oligo	EPHA5-AS1	-6.391	4.782	26.3	2.92e-07	3.679e-06
Oligo	EIF3E	0.9363	5.671	26.3	2.922e-07	3.68e-06
Oligo	GSTO1	0.8973	4.246	26.28	2.953e-07	3.717e-06
Oligo	SLC35F5	0.7933	5.787	26.27	2.964e-07	3.729e-06
Oligo	FBXL16	-3.127	4.907	26.26	2.99e-07	3.759e-06
Oligo	SP1	1.251	3.853	26.25	2.996e-07	3.764e-06
Oligo	AMFR	0.7415	5.229	26.25	3.004e-07	3.771e-06
Oligo	CASTOR3P	1.284	6.637	26.24	3.019e-07	3.788e-06
Oligo	SLC25A12	-1.833	7.593	26.24	3.022e-07	3.79e-06
Oligo	CEP170B	-1.878	4.299	26.23	3.03e-07	3.798e-06
Oligo	SYNE1	-2.447	9.057	26.22	3.045e-07	3.814e-06
Oligo	RASGEF1B	3.055	3.331	26.19	3.098e-07	3.877e-06
Oligo	RNF180	-2.368	6.866	26.18	3.117e-07	3.9e-06
Oligo	DPCD	-1.668	3.574	26.17	3.122e-07	3.903e-06
Oligo	THNSL2	1.735	3.008	26.17	3.127e-07	3.907e-06
Oligo	TSC22D3	1.865	4.72	26.17	3.129e-07	3.907e-06
Oligo	ANTXRL	3.582	-3.007	26.17	3.131e-07	3.907e-06
Oligo	RNF24	-2.173	7.203	26.16	3.136e-07	3.912e-06
Oligo	PARVA	-4.479	5.483	26.13	3.199e-07	3.988e-06
Oligo	PNPLA2	0.9811	3.847	26.12	3.202e-07	3.989e-06
Oligo	FOXG1-AS1	-4.588	4.837	26.1	3.241e-07	4.035e-06
Oligo	MAP7D1	1.323	5.149	26.08	3.278e-07	4.078e-06
Oligo	DACT3	1.292	4.353	26.06	3.312e-07	4.116e-06
Oligo	ATP1A1-AS1	1.7	4.103	26.06	3.312e-07	4.116e-06
Oligo	CLCA2	1.846	-0.454	26.05	3.328e-07	4.131e-06
Oligo	BUB3	0.9183	4.181	26.05	3.328e-07	4.131e-06
Oligo	CIBAR1-DT	-2.315	4.736	26.04	3.339e-07	4.142e-06
Oligo	PDE3B	-4.166	7.501	26.03	3.359e-07	4.165e-06
Oligo	CADM3	-3.21	5.757	26.03	3.366e-07	4.169e-06
Oligo	NBR1	0.6807	5.344	26.03	3.366e-07	4.169e-06
Oligo	LRRC61	-3.524	2.763	26.02	3.382e-07	4.186e-06
Oligo	SAP30BP	0.9269	4.906	26.01	3.399e-07	4.205e-06
Oligo	LINP1	1.541	0.1476	25.99	3.429e-07	4.238e-06
Oligo	SETD1B	-1.091	3.851	25.98	3.446e-07	4.257e-06
Oligo	QKI	3.4	9.605	25.98	3.457e-07	4.268e-06
Oligo	SPP1	4.751	5.83	25.96	3.481e-07	4.295e-06
Oligo	METTL25B	1.323	3.221	25.94	3.529e-07	4.352e-06
Oligo	IFNA13	5.079	-3.674	25.93	3.543e-07	4.367e-06
Oligo	AXIN2	-2.328	3.741	25.89	3.617e-07	4.455e-06
Oligo	XKR6	-2.67	8.742	25.85	3.699e-07	4.554e-06
Oligo	PRTFDC1	1.935	6.328	25.84	3.713e-07	4.569e-06
Oligo	NSRP1	1.271	5.818	25.81	3.768e-07	4.633e-06
Oligo	LINC00173	-3.811	3.692	25.79	3.801e-07	4.669e-06
Oligo	LINC00115	1.025	1.831	25.79	3.801e-07	4.669e-06
Oligo	SLC39A14	-2.1	4.837	25.77	3.842e-07	4.716e-06
Oligo	CLEC20A	-3.904	4.287	25.77	3.848e-07	4.721e-06
Oligo	GDAP1L1	-2.539	4.99	25.73	3.92e-07	4.806e-06
Oligo	SPIN3	-1.081	4.654	25.71	3.975e-07	4.87e-06
Oligo	QPCTL	-1.727	3.544	25.7	3.998e-07	4.896e-06
Oligo	AKNAD1	1.256	1.613	25.67	4.045e-07	4.951e-06
Oligo	ALG5	0.6482	4.992	25.64	4.122e-07	5.042e-06
Oligo	SYNJ2	3.403	6.402	25.63	4.146e-07	5.066e-06
Oligo	ETNK2	-4.202	2.539	25.63	4.146e-07	5.066e-06
Oligo	VPS13A	-2.942	7.388	25.62	4.15e-07	5.067e-06
Oligo	CHASERR	1.156	6.486	25.62	4.157e-07	5.073e-06
Oligo	TRPM4	-3.81	3.539	25.59	4.224e-07	5.151e-06
Oligo	TCEAL1	-1.202	4.883	25.58	4.238e-07	5.165e-06
Oligo	SHROOM1	3.111	3.148	25.55	4.307e-07	5.246e-06
Oligo	CCT6B	1.43	2.984	25.55	4.31e-07	5.246e-06
Oligo	TMBIM1	2.536	3.262	25.55	4.311e-07	5.246e-06
Oligo	CRADD	1.666	7.036	25.54	4.335e-07	5.272e-06
Oligo	LINC00839	-4.366	3.439	25.53	4.362e-07	5.302e-06
Oligo	PIERCE2	-1.953	2.838	25.5	4.421e-07	5.369e-06
Oligo	MTMR10	2.607	5.221	25.5	4.423e-07	5.369e-06
Oligo	ANO10	-1.082	6.988	25.5	4.431e-07	5.376e-06
Oligo	NMRAL1	0.9688	4.4	25.48	4.48e-07	5.433e-06
Oligo	BDNF-AS	1.247	6.007	25.46	4.508e-07	5.463e-06
Oligo	PPP1R13B	-1.909	6.943	25.45	4.551e-07	5.512e-06
Oligo	SSBP1	0.6627	4.89	25.44	4.573e-07	5.536e-06
Oligo	MAPK6	1.318	5.427	25.4	4.658e-07	5.635e-06
Oligo	GINM1	1.037	4.719	25.4	4.67e-07	5.646e-06
Oligo	SMIM14	0.9302	6.228	25.38	4.71e-07	5.691e-06
Oligo	CYB5R4	0.8477	5.82	25.37	4.741e-07	5.725e-06
Oligo	GUCA1B	1.287	4.28	25.36	4.747e-07	5.729e-06
Oligo	ZNF414	0.787	3.304	25.36	4.76e-07	5.742e-06
Oligo	ZBTB5	0.8676	3.785	25.35	4.79e-07	5.775e-06
Oligo	EIF3F	0.7529	4.183	25.32	4.858e-07	5.854e-06
Oligo	TUSC3	-4.179	7.192	25.32	4.866e-07	5.86e-06
Oligo	ROMO1	0.9393	2.377	25.31	4.88e-07	5.872e-06
Oligo	TSNAXIP1	-2.338	3.2	25.31	4.883e-07	5.873e-06
Oligo	PGPEP1L	-2.537	2.672	25.3	4.914e-07	5.907e-06
Oligo	FGF14-AS1	-5.147	2.825	25.29	4.941e-07	5.937e-06
Oligo	PSD	-3.293	5.848	25.29	4.944e-07	5.937e-06
Oligo	ELMOD1	-3.704	6.845	25.27	4.991e-07	5.989e-06
Oligo	NCOA7-AS1	1.857	2.281	25.27	4.996e-07	5.992e-06
Oligo	SNX10	-3.389	6.107	25.26	5.002e-07	5.995e-06
Oligo	PKIA	-2.687	6.557	25.26	5.019e-07	6.012e-06
Oligo	ZFTA	-2.218	2.653	25.25	5.045e-07	6.041e-06
Oligo	MDM4	1.069	6.759	25.22	5.12e-07	6.126e-06
Oligo	SLC14A2	-2.223	3.703	25.19	5.187e-07	6.203e-06
Oligo	PLAAT4	3.621	-0.2358	25.19	5.206e-07	6.222e-06
Oligo	ATP10B	4.017	5.838	25.16	5.266e-07	6.291e-06
Oligo	TIA1	0.7147	7.023	25.16	5.277e-07	6.3e-06
Oligo	MAP3K21	-4.209	5.281	25.15	5.304e-07	6.328e-06
Oligo	C19orf48P	1.035	2.07	25.14	5.343e-07	6.371e-06
Oligo	SLC24A2	3.133	9.248	25.14	5.345e-07	6.371e-06
Oligo	RBM22	0.9429	3.618	25.12	5.384e-07	6.413e-06
Oligo	TMEM120B	-2.135	5.514	25.12	5.389e-07	6.415e-06
Oligo	ABL1	1.04	6.648	25.1	5.439e-07	6.471e-06
Oligo	SGPP1	0.8472	5.528	25.1	5.443e-07	6.473e-06
Oligo	CAMK1D	-4.367	8.667	25.06	5.57e-07	6.619e-06
Oligo	CPM	4.084	4.895	25.04	5.605e-07	6.653e-06
Oligo	RAB7B	3.985	0.3188	25.04	5.606e-07	6.653e-06
Oligo	CACNA1C	-3.986	9.237	25.04	5.611e-07	6.653e-06
Oligo	PSORS1C1	1.789	-0.1092	25.04	5.612e-07	6.653e-06
Oligo	PGM2	-2.701	3.454	25.04	5.614e-07	6.653e-06
Oligo	PPM1H	1.958	7.469	25.03	5.657e-07	6.699e-06
Oligo	ZMYM5	0.57	5.725	24.99	5.763e-07	6.82e-06
Oligo	PLPPR4	-4.094	7.366	24.99	5.765e-07	6.82e-06
Oligo	TLCD3B	-3.285	3.973	24.99	5.768e-07	6.82e-06
Oligo	AIMP2	0.7737	3.884	24.97	5.817e-07	6.874e-06
Oligo	LIPT1	1.301	3.052	24.96	5.867e-07	6.929e-06
Oligo	DMRTC1	-3.173	0.1689	24.95	5.871e-07	6.93e-06
Oligo	MIR3936HG	-2.184	6.673	24.95	5.88e-07	6.937e-06
Oligo	ABCC8	-3.435	5.723	24.92	5.963e-07	7.031e-06
Oligo	C1orf21	-4.733	7.624	24.92	5.971e-07	7.036e-06
Oligo	PID1	-5.551	7.983	24.92	5.986e-07	7.049e-06
Oligo	SETBP1	-3.534	8.82	24.91	5.998e-07	7.06e-06
Oligo	TMEM187	1.119	1.915	24.9	6.048e-07	7.114e-06
Oligo	PKNOX2-AS1	-8.254	0.4687	24.88	6.1e-07	7.172e-06
Oligo	ANKRD20A3P	-3.025	1.496	24.87	6.135e-07	7.209e-06
Oligo	AIF1L	4.262	2.754	24.86	6.155e-07	7.228e-06
Oligo	MDM2	0.9128	5.668	24.86	6.164e-07	7.235e-06
Oligo	USO1	0.6592	6.41	24.86	6.17e-07	7.238e-06
Oligo	PHC1	-1.283	5.548	24.85	6.192e-07	7.259e-06
Oligo	ZNF585A	0.801	4.376	24.85	6.202e-07	7.267e-06
Oligo	PKM	-1.591	7.274	24.84	6.232e-07	7.298e-06
Oligo	ADGRL3-AS1	-2.851	2.312	24.84	6.242e-07	7.306e-06
Oligo	TRIP12	0.6969	7.511	24.83	6.267e-07	7.331e-06
Oligo	JUND	1.291	6.744	24.83	6.274e-07	7.335e-06
Oligo	TIGD4	-1.777	3.13	24.81	6.318e-07	7.382e-06
Oligo	ATOX1	1.15	4.451	24.78	6.435e-07	7.515e-06
Oligo	RAB3D	-2.692	3.885	24.78	6.442e-07	7.519e-06
Oligo	CNPPD1	1.212	3.086	24.74	6.566e-07	7.659e-06
Oligo	RGS7BP	-4.416	7.151	24.72	6.636e-07	7.736e-06
Oligo	KCNE2	-3.223	1.118	24.7	6.707e-07	7.815e-06
Oligo	PRKAR1B	-2.959	6.8	24.69	6.721e-07	7.827e-06
Oligo	RCCD1	-1.382	3.937	24.68	6.76e-07	7.868e-06
Oligo	EZH1	0.72	5.753	24.66	6.823e-07	7.937e-06
Oligo	ST7-AS2	-1.919	4.906	24.65	6.884e-07	8.003e-06
Oligo	ZNF385A	-4.49	3.812	24.64	6.912e-07	8.032e-06
Oligo	PPP1R9B	-1.365	3.266	24.64	6.923e-07	8.039e-06
Oligo	SEMA3B-AS1	5.674	-2.751	24.62	6.974e-07	8.094e-06
Oligo	MAP7D2	-3.701	5.877	24.59	7.075e-07	8.207e-06
Oligo	NALF1	-4.835	11.16	24.59	7.1e-07	8.232e-06
Oligo	MAP3K14-AS1	-4.43	0.07378	24.58	7.13e-07	8.262e-06
Oligo	FRMD5	2.918	9.191	24.57	7.151e-07	8.279e-06
Oligo	KLF12	-4.647	8.472	24.57	7.153e-07	8.279e-06
Oligo	SGO1	2.992	-0.7856	24.55	7.232e-07	8.366e-06
Oligo	RNF175	-4.205	6.646	24.55	7.244e-07	8.375e-06
Oligo	PRRC1	0.7112	4.098	24.55	7.259e-07	8.388e-06
Oligo	TMEM219	0.9295	4.844	24.53	7.299e-07	8.43e-06
Oligo	PIK3IP1	1.518	4.389	24.51	7.388e-07	8.528e-06
Oligo	SLC38A2	1.512	6.094	24.51	7.409e-07	8.547e-06
Oligo	ZNF786	-1.431	4.902	24.49	7.462e-07	8.603e-06
Oligo	LRRC73	-3.12	2.873	24.47	7.547e-07	8.696e-06
Oligo	CUL7	-1.169	3.191	24.46	7.582e-07	8.728e-06
Oligo	BDH1	-1.711	6.25	24.46	7.582e-07	8.728e-06
Oligo	MTARC2	-3.865	4.581	24.43	7.708e-07	8.867e-06
Oligo	ANKRA2	1.243	4.182	24.41	7.769e-07	8.932e-06
Oligo	ARPC5	1.181	5.082	24.41	7.773e-07	8.932e-06
Oligo	MEG9	-4.007	3.601	24.41	7.784e-07	8.94e-06
Oligo	SLC12A1	-1.558	3.727	24.37	7.93e-07	9.103e-06
Oligo	LAYN	4.211	2.01	24.36	7.982e-07	9.158e-06
Oligo	GCM2	-1.577	2.296	24.36	8.01e-07	9.185e-06
Oligo	NT5C1A	-5.002	1.311	24.33	8.104e-07	9.287e-06
Oligo	CAPRIN2	-1.467	6.194	24.33	8.131e-07	9.308e-06
Oligo	MYBL1	1.915	1.684	24.33	8.131e-07	9.308e-06
Oligo	GTSE1-DT	2.055	-1.446	24.32	8.157e-07	9.333e-06
Oligo	N4BP2L2	0.6814	8.987	24.31	8.188e-07	9.363e-06
Oligo	PBX4	-3.143	4.087	24.31	8.203e-07	9.375e-06
Oligo	SFTPD	-2.452	3.048	24.31	8.212e-07	9.38e-06
Oligo	GPR3	-5.142	1.663	24.3	8.229e-07	9.394e-06
Oligo	ISG20	3.171	0.9933	24.3	8.251e-07	9.415e-06
Oligo	CLCF1	-2.675	0.6204	24.29	8.28e-07	9.442e-06
Oligo	XPA	0.8763	6.254	24.28	8.343e-07	9.509e-06
Oligo	PTPRH	1.754	0.2865	24.28	8.348e-07	9.509e-06
Oligo	TIRAP	-1.636	2.902	24.23	8.528e-07	9.706e-06
Oligo	SEPHS1	0.7231	4.127	24.23	8.53e-07	9.706e-06
Oligo	IRF4	2.063	-1.399	24.23	8.556e-07	9.731e-06
Oligo	RGPD6	-3.844	2.677	24.16	8.859e-07	1.007e-05
Oligo	MYEF2	-1.145	6.558	24.14	8.98e-07	1.02e-05
Oligo	FSIP1	-3.446	4.881	24.13	8.986e-07	1.02e-05
Oligo	GALE	-1.958	3.782	24.13	9.002e-07	1.022e-05
Oligo	ELMO1	2.975	8.51	24.13	9.026e-07	1.024e-05
Oligo	SRP19	0.5789	5.425	24.12	9.067e-07	1.028e-05
Oligo	ZNF676	3.648	2.415	24.1	9.168e-07	1.039e-05
Oligo	TBC1D24	-1.644	5.361	24.09	9.18e-07	1.039e-05
Oligo	AIFM1	0.8975	3.983	24.09	9.203e-07	1.041e-05
Oligo	LINC00900	-3.776	0.4666	24.08	9.238e-07	1.045e-05
Oligo	ZNF280D	1.112	7.5	24.07	9.303e-07	1.052e-05
Oligo	HSD17B7	1.177	3.951	24.05	9.366e-07	1.058e-05
Oligo	FAM76B	0.6484	4.514	24.03	9.487e-07	1.071e-05
Oligo	ZNF620	1.551	2.136	24.02	9.556e-07	1.079e-05
Oligo	STARD9	2.155	5.304	24.01	9.609e-07	1.083e-05
Oligo	ST6GALNAC6	-1.595	4.489	24	9.609e-07	1.083e-05
Oligo	SMG7	0.6119	6.342	23.98	9.72e-07	1.095e-05
Oligo	JPX	0.7762	7.668	23.98	9.735e-07	1.096e-05
Oligo	SH3D19	2.686	6.763	23.96	9.829e-07	1.106e-05
Oligo	LINC01153	3.342	-2.56	23.96	9.857e-07	1.109e-05
Oligo	HS3ST1	-5.498	4.798	23.95	9.89e-07	1.112e-05
Oligo	TACC2	-2.857	5.895	23.94	9.93e-07	1.116e-05
Oligo	ARHGAP26-AS1	-4.336	3.481	23.93	1e-06	1.124e-05
Oligo	BOLA1	1.05	2.607	23.9	1.015e-06	1.14e-05
Oligo	SLC1A4	-2.6	5.262	23.9	1.016e-06	1.14e-05
Oligo	PRKAA1	0.8356	5.231	23.89	1.018e-06	1.142e-05
Oligo	IFT38	-1.229	5.295	23.87	1.033e-06	1.158e-05
Oligo	ABCG4	-3.629	2.897	23.86	1.034e-06	1.159e-05
Oligo	TRUB2	0.8715	3.275	23.86	1.039e-06	1.163e-05
Oligo	ASTN1	-2.971	8.164	23.85	1.039e-06	1.163e-05
Oligo	UBE3B	0.7173	5.227	23.84	1.044e-06	1.168e-05
Oligo	MAPK12	-2.709	3.949	23.84	1.045e-06	1.168e-05
Oligo	NCKAP5	3.634	7.904	23.84	1.048e-06	1.171e-05
Oligo	OBSL1	-3.011	5.455	23.82	1.057e-06	1.18e-05
Oligo	SNRNP35	1.043	4.408	23.82	1.058e-06	1.181e-05
Oligo	TMEM38A	-3.112	5.618	23.82	1.059e-06	1.181e-05
Oligo	HERC6	-2.424	4.804	23.8	1.067e-06	1.19e-05
Oligo	SYCP2L	-1.515	5.228	23.79	1.072e-06	1.194e-05
Oligo	DBNDD1	-1.937	2.892	23.79	1.073e-06	1.194e-05
Oligo	ANKEF1	-3.878	1.388	23.79	1.075e-06	1.197e-05
Oligo	FADS1	1.575	4.698	23.77	1.088e-06	1.21e-05
Oligo	NKAIN1	3.001	3.398	23.76	1.091e-06	1.213e-05
Oligo	CELF2	-4.766	10.29	23.76	1.093e-06	1.214e-05
Oligo	GSDME	-2.707	4.278	23.76	1.093e-06	1.215e-05
Oligo	SLC35E4	1.244	3.166	23.75	1.095e-06	1.215e-05
Oligo	RHBDL1	-2.543	5.68	23.74	1.101e-06	1.221e-05
Oligo	EPDR1	-2.429	5.516	23.74	1.103e-06	1.223e-05
Oligo	RASGEF1A	-3.682	4.507	23.73	1.108e-06	1.228e-05
Oligo	CHST5	-1.837	1.548	23.71	1.122e-06	1.243e-05
Oligo	ZNF587B	-0.9617	4.351	23.7	1.125e-06	1.246e-05
Oligo	PSENEN	1.001	2.195	23.7	1.128e-06	1.248e-05
Oligo	GOLGA8A	-1.773	6.787	23.69	1.135e-06	1.255e-05
Oligo	GNPAT	0.6969	4.865	23.67	1.146e-06	1.267e-05
Oligo	TBC1D4	-4.524	7.123	23.64	1.163e-06	1.285e-05
Oligo	RASSF5	-3.59	4.387	23.63	1.165e-06	1.286e-05
Oligo	DNAL1	-1.367	4.662	23.63	1.166e-06	1.287e-05
Oligo	TSGA10	1.3	6.236	23.62	1.171e-06	1.292e-05
Oligo	FER1L5	-2.666	3.208	23.62	1.172e-06	1.292e-05
Oligo	MPZL1	-3.444	5.798	23.6	1.187e-06	1.308e-05
Oligo	SPAG4	-4.162	0.8556	23.59	1.193e-06	1.314e-05
Oligo	CRNDE	4.852	-0.8404	23.58	1.201e-06	1.321e-05
Oligo	LRP1	-2.768	6.329	23.58	1.201e-06	1.321e-05
Oligo	PTDSS1	-1.653	5.166	23.57	1.204e-06	1.324e-05
Oligo	SDR9C7	-7.321	-0.5424	23.57	1.206e-06	1.326e-05
Oligo	RASAL2	-2.361	8.894	23.55	1.217e-06	1.337e-05
Oligo	SH3BP4	3.696	3.55	23.53	1.231e-06	1.352e-05
Oligo	LINC00526	0.9757	2.263	23.52	1.238e-06	1.359e-05
Oligo	GTPBP1	1.268	3.514	23.51	1.24e-06	1.36e-05
Oligo	SYT9	3.28	5.018	23.51	1.242e-06	1.361e-05
Oligo	PNMA3	-3.582	5.855	23.51	1.242e-06	1.361e-05
Oligo	UVRAG	1.448	7.523	23.5	1.247e-06	1.365e-05
Oligo	ZNF208	2.6	2.819	23.5	1.249e-06	1.367e-05
Oligo	TTLL1	-1.299	4.181	23.5	1.251e-06	1.369e-05
Oligo	RAI2	-3.648	4.072	23.48	1.26e-06	1.378e-05
Oligo	TASOR	0.6574	6.103	23.48	1.262e-06	1.379e-05
Oligo	ATP11B	0.9523	6.543	23.47	1.266e-06	1.382e-05
Oligo	CFAP90	-3.971	2.539	23.46	1.274e-06	1.39e-05
Oligo	KCNMA1-AS3	-3.399	1.53	23.46	1.275e-06	1.391e-05
Oligo	FGF12-AS1	-5.255	4.745	23.45	1.279e-06	1.395e-05
Oligo	TMEM191C	-3.036	2.255	23.45	1.28e-06	1.395e-05
Oligo	HEATR5A	1.381	5.851	23.45	1.28e-06	1.395e-05
Oligo	NUBP1	-1.018	4.219	23.45	1.281e-06	1.395e-05
Oligo	PICALM	1.902	8.131	23.44	1.286e-06	1.399e-05
Oligo	CNNM1	-4.589	6.225	23.44	1.29e-06	1.403e-05
Oligo	RBM12B	0.8189	4.982	23.41	1.309e-06	1.423e-05
Oligo	ACOT2	-1.68	2.867	23.39	1.326e-06	1.44e-05
Oligo	CHORDC1	0.7124	5.721	23.38	1.326e-06	1.44e-05
Oligo	FAM227B	1.454	5.033	23.38	1.328e-06	1.441e-05
Oligo	RBMS1	-4.086	6.925	23.38	1.331e-06	1.444e-05
Oligo	GCKR	-2.247	1.349	23.37	1.339e-06	1.452e-05
Oligo	JPH3	-4.364	5.611	23.36	1.343e-06	1.455e-05
Oligo	ZNF547	-1.125	3.954	23.34	1.355e-06	1.467e-05
Oligo	MCM7	1.426	2.765	23.33	1.363e-06	1.475e-05
Oligo	KIAA1755	4.906	4.19	23.33	1.363e-06	1.475e-05
Oligo	B3GNT6	2.135	-1.666	23.32	1.372e-06	1.483e-05
Oligo	CACNB4	-3.919	8.964	23.3	1.383e-06	1.495e-05
Oligo	SCG3	-3.01	6.589	23.29	1.391e-06	1.502e-05
Oligo	JAKMIP1	-4.442	6.727	23.28	1.403e-06	1.514e-05
Oligo	NOL4	-4.036	7.573	23.28	1.403e-06	1.514e-05
Oligo	OSBPL3	-5.06	7.32	23.26	1.415e-06	1.526e-05
Oligo	OARD1	1.378	2.745	23.25	1.422e-06	1.533e-05
Oligo	PAOX	1.878	3.033	23.23	1.435e-06	1.546e-05
Oligo	SHB	2.607	4.177	23.23	1.44e-06	1.551e-05
Oligo	MRPL24	0.7147	3.686	23.22	1.447e-06	1.558e-05
Oligo	SMIM10L2B	-2.613	3.246	23.2	1.456e-06	1.567e-05
Oligo	GDE1	1.048	4.371	23.2	1.459e-06	1.569e-05
Oligo	SEC22B	0.7382	3.837	23.19	1.466e-06	1.576e-05
Oligo	SPAG1	-2.527	4.812	23.18	1.473e-06	1.583e-05
Oligo	GIN1	1.017	3.941	23.15	1.498e-06	1.608e-05
Oligo	PLXNB2	-2.577	4.293	23.12	1.524e-06	1.635e-05
Oligo	ALDH18A1	-1.072	4.447	23.11	1.526e-06	1.637e-05
Oligo	GRM5-AS1	-4.821	4.173	23.1	1.538e-06	1.648e-05
Oligo	SLC17A5	-1.387	5.801	23.09	1.544e-06	1.655e-05
Oligo	ZNF595	0.7608	4.937	23.09	1.548e-06	1.658e-05
Oligo	SLITRK3	-4.535	4.176	23.08	1.555e-06	1.664e-05
Oligo	FLACC1	-2.328	4.443	23.07	1.561e-06	1.67e-05
Oligo	CCNL1	0.9187	5.35	23.06	1.567e-06	1.675e-05
Oligo	INF2	2.739	4.677	23.05	1.576e-06	1.684e-05
Oligo	SLC16A14	-3.295	4.965	23.03	1.598e-06	1.706e-05
Oligo	CCNA1	-2.901	2.04	23.01	1.609e-06	1.717e-05
Oligo	SEPTIN5	-3.75	0.6068	23.01	1.613e-06	1.721e-05
Oligo	SH3BGR	1.265	3.575	22.96	1.65e-06	1.759e-05
Oligo	GTPBP6	0.6297	4.635	22.96	1.65e-06	1.759e-05
Oligo	RFPL1S	-3.23	4.825	22.96	1.651e-06	1.759e-05
Oligo	WDFY2	2.154	6.722	22.96	1.652e-06	1.759e-05
Oligo	KY	-3.519	3.782	22.95	1.662e-06	1.768e-05
Oligo	ARAP2	3.08	7.395	22.95	1.662e-06	1.768e-05
Oligo	LGI1	-4.465	6.433	22.95	1.665e-06	1.77e-05
Oligo	PGS1	0.7004	4.727	22.94	1.673e-06	1.777e-05
Oligo	ARHGEF33	-1.994	3.925	22.93	1.682e-06	1.787e-05
Oligo	TTC27	0.9948	5.565	22.92	1.69e-06	1.794e-05
Oligo	KDM1A	-0.7964	6.119	22.9	1.704e-06	1.808e-05
Oligo	GSTM3	-2.381	4.244	22.89	1.716e-06	1.819e-05
Oligo	ZNF746	-0.9313	4.332	22.89	1.717e-06	1.819e-05
Oligo	C15orf40	0.6497	4.694	22.88	1.721e-06	1.823e-05
Oligo	SH3RF3-AS1	-4.931	0.5681	22.88	1.722e-06	1.823e-05
Oligo	HPCAL4	-3.609	5.069	22.87	1.733e-06	1.834e-05
Oligo	UNC5C	2.388	9.244	22.87	1.737e-06	1.838e-05
Oligo	MAP3K7	0.8283	6.359	22.86	1.74e-06	1.839e-05
Oligo	NDUFAF3	0.9256	3.831	22.86	1.741e-06	1.839e-05
Oligo	ZFYVE9	-1.515	7.408	22.86	1.741e-06	1.839e-05
Oligo	SBF2-AS1	-1.248	4.113	22.86	1.745e-06	1.842e-05
Oligo	SERTAD4-AS1	3.044	1.365	22.85	1.749e-06	1.845e-05
Oligo	LINC01352	-7.254	-0.4005	22.85	1.751e-06	1.846e-05
Oligo	TBC1D17	1.005	4.109	22.83	1.767e-06	1.863e-05
Oligo	TBC1D9	-3.643	6.202	22.82	1.776e-06	1.872e-05
Oligo	GGA1	0.7451	5.145	22.82	1.784e-06	1.878e-05
Oligo	AGPAT4	2.019	7.134	22.81	1.792e-06	1.886e-05
Oligo	CCNY	1.212	8.042	22.8	1.794e-06	1.888e-05
Oligo	FAM161B	-1.255	3.804	22.8	1.796e-06	1.889e-05
Oligo	PLEKHG4	2.132	0.4968	22.79	1.803e-06	1.895e-05
Oligo	SERGEF	-1.01	7.016	22.78	1.819e-06	1.911e-05
Oligo	ODAD3	-3.59	1.812	22.77	1.825e-06	1.916e-05
Oligo	LENG9	1.158	1.778	22.77	1.826e-06	1.917e-05
Oligo	GPR87	-4.398	0.8901	22.76	1.833e-06	1.923e-05
Oligo	CELF2-AS2	-6.014	5.042	22.75	1.841e-06	1.93e-05
Oligo	HNRNPH3	0.8976	5.739	22.74	1.85e-06	1.938e-05
Oligo	DAO	-3.44	0.9783	22.74	1.854e-06	1.941e-05
Oligo	SLC24A5	-1.648	3.313	22.74	1.855e-06	1.941e-05
Oligo	SLC35A2	0.8711	2.547	22.74	1.856e-06	1.941e-05
Oligo	ACBD4	-1.831	3.777	22.74	1.859e-06	1.944e-05
Oligo	RAPGEF4	-4.056	8.875	22.73	1.864e-06	1.948e-05
Oligo	ABCC2	1.212	1.363	22.71	1.883e-06	1.967e-05
Oligo	DUOX1	1.372	4.019	22.71	1.885e-06	1.968e-05
Oligo	SHC3	-3.599	7.798	22.69	1.906e-06	1.988e-05
Oligo	CLSTN3	-4.315	6.234	22.67	1.922e-06	2.005e-05
Oligo	GSE1	-3.356	5.982	22.67	1.928e-06	2.01e-05
Oligo	SSH2	1.215	8.657	22.66	1.931e-06	2.012e-05
Oligo	ZNF460	0.7306	3.424	22.65	1.947e-06	2.028e-05
Oligo	GP6	-2.671	3.806	22.64	1.958e-06	2.038e-05
Oligo	EN2	4.887	-3.422	22.63	1.967e-06	2.046e-05
Oligo	GYPA	-3.81	1.55	22.61	1.983e-06	2.062e-05
Oligo	SLC7A6	-1.645	5.912	22.61	1.985e-06	2.062e-05
Oligo	NRG3-AS1	-4.082	-0.4183	22.61	1.985e-06	2.062e-05
Oligo	TNFRSF25	-3.289	5.116	22.59	2.004e-06	2.081e-05
Oligo	TRAPPC2L	1.086	3.327	22.59	2.009e-06	2.085e-05
Oligo	SLC4A3	-4.292	4.754	22.58	2.02e-06	2.095e-05
Oligo	ZNF333	0.8647	4.648	22.57	2.026e-06	2.101e-05
Oligo	APTX	0.6129	5.529	22.57	2.028e-06	2.101e-05
Oligo	SLC35B2	1.785	3.085	22.57	2.03e-06	2.103e-05
Oligo	SLC19A2	-1.832	4.278	22.55	2.049e-06	2.122e-05
Oligo	NRG3	-4.983	11.6	22.54	2.061e-06	2.132e-05
Oligo	NAGLU	2.122	3.755	22.53	2.07e-06	2.141e-05
Oligo	TMEM171	3.135	0.5641	22.53	2.071e-06	2.141e-05
Oligo	TRIM69	-2.34	3.833	22.5	2.098e-06	2.167e-05
Oligo	NUP107	0.7655	5.121	22.5	2.102e-06	2.171e-05
Oligo	CUL4A	0.6206	6.087	22.49	2.116e-06	2.184e-05
Oligo	PLLP	4.704	5.343	22.48	2.119e-06	2.185e-05
Oligo	VSTM5	-4.448	3.767	22.48	2.119e-06	2.185e-05
Oligo	GATA1	2.621	-1.809	22.46	2.141e-06	2.207e-05
Oligo	GFOD2	-1.483	4.814	22.46	2.142e-06	2.207e-05
Oligo	CEP19	-1.794	3.551	22.46	2.151e-06	2.215e-05
Oligo	TFDP1	-1.047	4.872	22.45	2.161e-06	2.224e-05
Oligo	ADD2	-4.506	6.391	22.45	2.162e-06	2.224e-05
Oligo	DPY19L2	-3.353	7.051	22.41	2.197e-06	2.259e-05
Oligo	ABCC1	-2.563	5.607	22.4	2.218e-06	2.278e-05
Oligo	ERVW-1	1.831	-1.103	22.4	2.218e-06	2.278e-05
Oligo	FANCL	1.758	5.989	22.38	2.24e-06	2.3e-05
Oligo	KCNQ3	-4.744	9.54	22.38	2.242e-06	2.3e-05
Oligo	KIF9	-2.275	4.601	22.37	2.245e-06	2.303e-05
Oligo	ANO7	1.598	2.467	22.37	2.252e-06	2.308e-05
Oligo	FOXG1	-3.025	5.319	22.35	2.267e-06	2.323e-05
Oligo	MIR22HG	-1.926	3.464	22.35	2.271e-06	2.326e-05
Oligo	LINC01521	1.434	1.313	22.35	2.275e-06	2.329e-05
Oligo	MIGA2	-1.042	4.685	22.35	2.276e-06	2.329e-05
Oligo	ANGEL2	0.8025	5.523	22.34	2.283e-06	2.334e-05
Oligo	KIFC2	-2.215	5.968	22.34	2.289e-06	2.34e-05
Oligo	SLC35E1	-0.9647	4.508	22.33	2.291e-06	2.34e-05
Oligo	SLC25A41	-1.999	2.804	22.33	2.293e-06	2.341e-05
Oligo	MYRF-AS1	4.82	-3.675	22.33	2.295e-06	2.342e-05
Oligo	DNAH12	1.325	3.116	22.31	2.323e-06	2.37e-05
Oligo	KLHL17	-1.286	2.744	22.31	2.325e-06	2.37e-05
Oligo	METTL18	1.398	1.365	22.28	2.352e-06	2.397e-05
Oligo	MAPK8IP2	-2.048	4.472	22.27	2.371e-06	2.413e-05
Oligo	NRSN2	-1.948	5.493	22.27	2.371e-06	2.413e-05
Oligo	TRPM2-AS	-8.297	0.3105	22.27	2.371e-06	2.413e-05
Oligo	FAM149A	-3.851	4.722	22.26	2.381e-06	2.422e-05
Oligo	IFT56	-1.667	4.873	22.25	2.395e-06	2.435e-05
Oligo	SLC35E3	0.7115	4.898	22.25	2.397e-06	2.435e-05
Oligo	SYNGAP1	-2.308	5.539	22.25	2.399e-06	2.437e-05
Oligo	RHOF	-2.505	2.882	22.24	2.406e-06	2.442e-05
Oligo	WARS1	-1.232	4.766	22.24	2.406e-06	2.442e-05
Oligo	FNBP1L	-3.835	7.046	22.24	2.409e-06	2.443e-05
Oligo	WBP4	0.8769	4.767	22.22	2.428e-06	2.461e-05
Oligo	CELF3	-3.668	4.676	22.22	2.431e-06	2.463e-05
Oligo	FBLL1	-3.187	2.511	22.21	2.442e-06	2.473e-05
Oligo	ZNF571	1.108	3.913	22.21	2.445e-06	2.475e-05
Oligo	TIMM22	-1.106	3.677	22.21	2.447e-06	2.476e-05
Oligo	LINC00536	1.475	2.041	22.2	2.453e-06	2.481e-05
Oligo	ZNF260	0.828	4.484	22.2	2.455e-06	2.481e-05
Oligo	HAUS6	0.6741	3.948	22.19	2.474e-06	2.499e-05
Oligo	PRCP	-1.551	5.396	22.18	2.487e-06	2.511e-05
Oligo	MAST1	-3.763	6.561	22.17	2.491e-06	2.515e-05
Oligo	KLHL41	-1.285	2.518	22.17	2.499e-06	2.521e-05
Oligo	TSC22D1-AS1	-1.574	3.229	22.17	2.501e-06	2.521e-05
Oligo	DCDC2B	-1.625	2.242	22.16	2.507e-06	2.527e-05
Oligo	STK24	-1.383	5.971	22.15	2.519e-06	2.538e-05
Oligo	IFIT2	2.736	2.369	22.14	2.538e-06	2.555e-05
Oligo	NAALADL2	1.895	7.891	22.13	2.544e-06	2.56e-05
Oligo	SLC41A2	-3.325	6.737	22.13	2.546e-06	2.561e-05
Oligo	CDYL2	-4.231	5.546	22.13	2.547e-06	2.561e-05
Oligo	ZCRB1	0.6165	4.612	22.12	2.56e-06	2.573e-05
Oligo	CHPT1	-2.16	7.248	22.11	2.569e-06	2.58e-05
Oligo	RMDN2	-1.575	5.346	22.11	2.578e-06	2.588e-05
Oligo	NAT14	-1.833	4.742	22.11	2.579e-06	2.588e-05
Oligo	MAP2K7	0.627	4.369	22.09	2.596e-06	2.602e-05
Oligo	CDC42SE2	1.027	6.997	22.09	2.596e-06	2.602e-05
Oligo	FBXL19	-1.163	3.507	22.09	2.601e-06	2.606e-05
Oligo	ABLIM1	-4.785	8.548	22.09	2.602e-06	2.606e-05
Oligo	CCDC170	-2.285	3.208	22.09	2.606e-06	2.609e-05
Oligo	TAF10	0.9087	3.166	22.08	2.611e-06	2.612e-05
Oligo	SLCO4A1	-3.3	2.904	22.07	2.635e-06	2.635e-05
Oligo	UPP2	-3.255	5.399	22.05	2.663e-06	2.661e-05
Oligo	IRS1	-3.337	4.354	22.04	2.664e-06	2.661e-05
Oligo	DKK3	-3.089	7.049	22.04	2.669e-06	2.665e-05
Oligo	SNX6	0.7294	5.752	22.03	2.686e-06	2.681e-05
Oligo	CAMK2B	-3.615	7.319	22.02	2.699e-06	2.692e-05
Oligo	U2SURP	0.8291	6.672	22.02	2.7e-06	2.692e-05
Oligo	CYYR1-AS1	-3.194	3.53	22.01	2.713e-06	2.704e-05
Oligo	SLC27A1	1.486	5.592	22	2.729e-06	2.719e-05
Oligo	TBC1D8	-2.087	5.71	22	2.731e-06	2.719e-05
Oligo	C1orf105	1.726	0.446	22	2.734e-06	2.721e-05
Oligo	ARK2C	-4.148	6.132	21.99	2.735e-06	2.721e-05
Oligo	SP4	0.8717	5.314	21.99	2.743e-06	2.728e-05
Oligo	PCNX2	-2.59	8.174	21.97	2.77e-06	2.754e-05
Oligo	ZC3H4	0.8678	3.957	21.96	2.783e-06	2.765e-05
Oligo	LINC01133	2.733	-2.403	21.95	2.793e-06	2.773e-05
Oligo	GINS4	2.499	-0.0701	21.95	2.799e-06	2.778e-05
Oligo	MGLL	-3.835	6.866	21.92	2.839e-06	2.816e-05
Oligo	DRC1	-3.358	2.885	21.91	2.853e-06	2.829e-05
Oligo	PAK6	-3.643	3.62	21.9	2.866e-06	2.84e-05
Oligo	PAK4	1.273	3.435	21.89	2.893e-06	2.865e-05
Oligo	THAP6	1.346	4.437	21.89	2.894e-06	2.865e-05
Oligo	GPR161	-5.665	4.289	21.88	2.899e-06	2.868e-05
Oligo	SNAP25-AS1	-2.309	4.712	21.88	2.9e-06	2.868e-05
Oligo	MYL6B	-1.297	5.395	21.88	2.903e-06	2.871e-05
Oligo	MYCBPAP	-2.042	2.216	21.88	2.907e-06	2.872e-05
Oligo	ZNF749	-1.021	5.192	21.87	2.92e-06	2.884e-05
Oligo	CPNE2	3.324	4.322	21.87	2.921e-06	2.884e-05
Oligo	LINC01291	1.395	1.107	21.87	2.923e-06	2.884e-05
Oligo	GPR158-AS1	-3.653	2.438	21.85	2.943e-06	2.903e-05
Oligo	ZNF862	0.8025	6.329	21.85	2.955e-06	2.914e-05
Oligo	DNAI7	-2.64	4.44	21.83	2.973e-06	2.929e-05
Oligo	CLDN16	-4.577	2.283	21.83	2.974e-06	2.929e-05
Oligo	CHRNB2	-3.429	3.033	21.82	2.992e-06	2.945e-05
Oligo	INSR	0.8931	7.087	21.82	3.002e-06	2.954e-05
Oligo	BBS12	-1.726	2.917	21.81	3.012e-06	2.963e-05
Oligo	CAPN5	-2.964	3.057	21.8	3.025e-06	2.974e-05
Oligo	LDHA	-1.824	5.951	21.77	3.07e-06	3.017e-05
Oligo	ARHGEF2	1.892	5.579	21.76	3.082e-06	3.027e-05
Oligo	CTNS	1.331	3.18	21.76	3.085e-06	3.028e-05
Oligo	C11orf24	1.077	2.952	21.73	3.138e-06	3.079e-05
Oligo	JAK3	-2.711	2.841	21.73	3.143e-06	3.082e-05
Oligo	CIP2A	-1.296	4.203	21.72	3.147e-06	3.086e-05
Oligo	RAPGEF4-AS1	-4.718	3.081	21.72	3.158e-06	3.095e-05
Oligo	RCBTB1	2.038	4.679	21.7	3.183e-06	3.117e-05
Oligo	LNX1-AS1	-6.119	3.446	21.7	3.188e-06	3.121e-05
Oligo	YTHDF1	0.6317	4.667	21.67	3.233e-06	3.163e-05
Oligo	SPRED3	-2.505	4.082	21.67	3.247e-06	3.175e-05
Oligo	CTSK	-1.792	2.818	21.65	3.28e-06	3.207e-05
Oligo	SEPTIN1	1.156	2.854	21.64	3.294e-06	3.219e-05
Oligo	AFF3	-3.223	8.888	21.63	3.299e-06	3.222e-05
Oligo	MYO1D	2.762	7.257	21.63	3.306e-06	3.228e-05
Oligo	PSMB1	0.6065	5.356	21.63	3.311e-06	3.231e-05
Oligo	SLC25A38	-0.8923	3.614	21.62	3.318e-06	3.237e-05
Oligo	C7orf57	-3.661	0.3298	21.61	3.333e-06	3.249e-05
Oligo	SF3B2	0.6026	5.069	21.59	3.38e-06	3.293e-05
Oligo	E2F1	1.703	0.8962	21.58	3.401e-06	3.312e-05
Oligo	SERPING1	-3.116	3.483	21.54	3.462e-06	3.37e-05
Oligo	TBC1D30	-4.103	5.051	21.53	3.483e-06	3.389e-05
Oligo	NUFIP2	0.6974	6.066	21.52	3.493e-06	3.397e-05
Oligo	SHPK	0.9099	3.666	21.5	3.535e-06	3.437e-05
Oligo	DNM1P35	-2.397	2.656	21.48	3.582e-06	3.481e-05
Oligo	BBS9	1.045	7.68	21.47	3.585e-06	3.481e-05
Oligo	LCLAT1	-1.028	6.44	21.47	3.586e-06	3.481e-05
Oligo	PROM2	1.631	0.5436	21.47	3.593e-06	3.486e-05
Oligo	UBL7-DT	2.15	1.341	21.46	3.61e-06	3.501e-05
Oligo	NOXA1	-1.838	5.385	21.46	3.615e-06	3.505e-05
Oligo	PKD2	1.005	7.435	21.45	3.627e-06	3.514e-05
Oligo	P2RX7	2.173	6.032	21.45	3.628e-06	3.514e-05
Oligo	PTPRN2	-4.757	9.13	21.45	3.636e-06	3.52e-05
Oligo	KCND3	-4.324	7.334	21.45	3.639e-06	3.52e-05
Oligo	EFCAB6	-2.054	5.813	21.45	3.639e-06	3.52e-05
Oligo	LINC00310	-4.006	0.5682	21.44	3.643e-06	3.522e-05
Oligo	GORASP2	0.6527	5.093	21.44	3.652e-06	3.529e-05
Oligo	CHAC1	-3.033	1.162	21.43	3.674e-06	3.548e-05
Oligo	RSPH1	-2.997	3.743	21.43	3.675e-06	3.548e-05
Oligo	UNC13A	-3.621	6.605	21.41	3.699e-06	3.57e-05
Oligo	HOATZ	3.168	-2.475	21.41	3.714e-06	3.582e-05
Oligo	GNB5	-2.749	6.608	21.4	3.726e-06	3.592e-05
Oligo	CACNB1	-2.244	4.189	21.4	3.737e-06	3.601e-05
Oligo	ELAPOR2	2.099	6.708	21.38	3.775e-06	3.636e-05
Oligo	DAAM2	4.509	5.913	21.37	3.779e-06	3.639e-05
Oligo	C10orf88	0.5897	3.953	21.37	3.789e-06	3.646e-05
Oligo	TMEM86A	-4.056	0.8681	21.36	3.803e-06	3.658e-05
Oligo	TMC6	4.605	2.921	21.35	3.821e-06	3.674e-05
Oligo	RPS6KA6	-3.445	5.827	21.34	3.839e-06	3.689e-05
Oligo	ZW10	0.6961	3.966	21.34	3.856e-06	3.704e-05
Oligo	RGPD5	-3.929	2.665	21.31	3.903e-06	3.747e-05
Oligo	LYPLAL1	0.9718	6.317	21.29	3.949e-06	3.79e-05
Oligo	AAMDC	1.251	4.094	21.27	3.987e-06	3.825e-05
Oligo	JUP	2.576	2.263	21.27	3.991e-06	3.827e-05
Oligo	PSEN2	-1.693	2.969	21.27	3.998e-06	3.831e-05
Oligo	AMPD3	3.072	3.85	21.26	4.004e-06	3.835e-05
Oligo	NEBL-AS1	-2.842	0.893	21.26	4.007e-06	3.837e-05
Oligo	DIPK1C	3.827	2.697	21.26	4.018e-06	3.846e-05
Oligo	TIMCC	-1.113	4.1	21.25	4.025e-06	3.85e-05
Oligo	RAB22A	0.5382	5.163	21.25	4.036e-06	3.859e-05
Oligo	CKS1B	1.23	0.8625	21.25	4.039e-06	3.861e-05
Oligo	BLVRA	-1.368	3.945	21.24	4.046e-06	3.865e-05
Oligo	NRDE2	0.7097	4.467	21.24	4.054e-06	3.871e-05
Oligo	NUDT11	-2.381	2.603	21.23	4.07e-06	3.884e-05
Oligo	ZNF226	0.8884	4.774	21.23	4.083e-06	3.895e-05
Oligo	ZNF549	-0.9706	3.87	21.22	4.087e-06	3.897e-05
Oligo	G3BP1	0.8996	5.429	21.22	4.089e-06	3.897e-05
Oligo	TMEM151B	-4.134	5.22	21.22	4.097e-06	3.903e-05
Oligo	LINC00880	2.136	0.05051	21.22	4.104e-06	3.908e-05
Oligo	PTP4A3	-3.032	3.93	21.21	4.11e-06	3.912e-05
Oligo	PTMS	-2.531	5.706	21.21	4.112e-06	3.912e-05
Oligo	RALY	1.63	4.943	21.21	4.126e-06	3.924e-05
Oligo	AMBRA1	0.6394	7.557	21.2	4.134e-06	3.929e-05
Oligo	DPF2	0.6588	5.11	21.19	4.158e-06	3.95e-05
Oligo	KSR2	-4.557	8.199	21.19	4.159e-06	3.95e-05
Oligo	ECHDC2	-3.329	5.835	21.18	4.186e-06	3.974e-05
Oligo	SOX10	3.772	3.515	21.16	4.219e-06	4.003e-05
Oligo	SLC35A3	0.7508	5.305	21.15	4.245e-06	4.026e-05
Oligo	APOBEC2	2.274	0.9331	21.15	4.253e-06	4.031e-05
Oligo	EPCIP	2.209	1.819	21.14	4.274e-06	4.05e-05
Oligo	ANO6	-3.249	5.895	21.14	4.278e-06	4.052e-05
Oligo	LHFPL4	-3.781	6.275	21.13	4.285e-06	4.056e-05
Oligo	SMYD3	-2.246	9.554	21.13	4.293e-06	4.062e-05
Oligo	ALDH3B1	3.043	-0.4202	21.12	4.306e-06	4.072e-05
Oligo	TECR	1.547	5.472	21.12	4.321e-06	4.085e-05
Oligo	PKNOX2	-4.753	7.333	21.11	4.338e-06	4.099e-05
Oligo	TSC22D4	3.274	5.215	21.11	4.342e-06	4.101e-05
Oligo	LINC00937	-4.834	5.187	21.1	4.368e-06	4.124e-05
Oligo	RERE	0.9443	9.005	21.09	4.387e-06	4.139e-05
Oligo	PHKG2	-0.883	4.542	21.08	4.409e-06	4.159e-05
Oligo	CLIC2	-1.215	3.243	21.06	4.446e-06	4.192e-05
Oligo	NAPEPLD	1.639	6.821	21.05	4.463e-06	4.206e-05
Oligo	VPS4B	0.5742	5.38	21.05	4.472e-06	4.212e-05
Oligo	SMPD4	0.6186	3.78	21.01	4.566e-06	4.298e-05
Oligo	PIGF	1.123	5.287	21.01	4.567e-06	4.298e-05
Oligo	ZNF283	0.6793	4.124	21.01	4.575e-06	4.303e-05
Oligo	MRPL23	0.6765	4.245	21.01	4.579e-06	4.305e-05
Oligo	ST3GAL4	2.164	5.51	21	4.586e-06	4.31e-05
Oligo	ZNF33B	-1.79	5.564	20.99	4.615e-06	4.335e-05
Oligo	MKNK1-AS1	-2.794	2.105	20.94	4.728e-06	4.44e-05
Oligo	SMIM10L2A	-2.15	2.404	20.93	4.764e-06	4.472e-05
Oligo	JAG2	-2.813	4.101	20.93	4.769e-06	4.474e-05
Oligo	C20orf203	-2.345	3.246	20.92	4.797e-06	4.498e-05
Oligo	KIAA0319	-4.597	7.083	20.92	4.801e-06	4.5e-05
Oligo	TSPOAP1	-3.474	5.546	20.91	4.819e-06	4.515e-05
Oligo	CACNG8	-4.147	6.592	20.9	4.83e-06	4.523e-05
Oligo	SLC2A13	-3.647	8.586	20.9	4.84e-06	4.53e-05
Oligo	PRKCQ	2.686	4.96	20.9	4.842e-06	4.53e-05
Oligo	TRNP1	-3.343	3.705	20.88	4.881e-06	4.564e-05
Oligo	ZFYVE1	0.6165	4.717	20.87	4.915e-06	4.595e-05
Oligo	UNC80	-3.902	8.598	20.85	4.959e-06	4.632e-05
Oligo	SH3GL3	2.604	8.498	20.85	4.96e-06	4.632e-05
Oligo	PXN-AS1	0.9687	3.22	20.85	4.969e-06	4.638e-05
Oligo	LINC00623	-1.558	3.985	20.84	4.988e-06	4.654e-05
Oligo	AKR1C1	-4.058	2.283	20.82	5.04e-06	4.701e-05
Oligo	STK38L	-1.761	5.951	20.82	5.052e-06	4.71e-05
Oligo	RNF167	0.6663	4.334	20.81	5.062e-06	4.717e-05
Oligo	MAP3K15	-1.641	2.42	20.81	5.071e-06	4.723e-05
Oligo	EFNB3	-3.107	3.554	20.81	5.082e-06	4.732e-05
Oligo	PNMA2	-3.006	6.342	20.8	5.099e-06	4.745e-05
Oligo	RNF169	0.7104	6.049	20.79	5.113e-06	4.756e-05
Oligo	MRPL43	1.09	4.582	20.79	5.127e-06	4.766e-05
Oligo	MIAT	-5.014	7.551	20.77	5.169e-06	4.804e-05
Oligo	TMEM170A	0.7404	4.68	20.76	5.201e-06	4.831e-05
Oligo	SLC26A1	-1.101	3.349	20.76	5.21e-06	4.838e-05
Oligo	DOK4	-3.181	3.257	20.75	5.225e-06	4.849e-05
Oligo	PIDD1	1.259	4.459	20.74	5.249e-06	4.87e-05
Oligo	HNRNPF	1.102	4.546	20.68	5.423e-06	5.029e-05
Oligo	ZNF214	-1.79	3.293	20.67	5.446e-06	5.048e-05
Oligo	SLC29A1	-3.329	4.706	20.66	5.497e-06	5.093e-05
Oligo	MTFMT	-1.331	5.875	20.65	5.52e-06	5.112e-05
Oligo	MNMIP1	-2.609	1.426	20.64	5.53e-06	5.119e-05
Oligo	THRB	-4.152	9.178	20.64	5.535e-06	5.121e-05
Oligo	ODAD4	-1.814	3.196	20.63	5.577e-06	5.158e-05
Oligo	PVRIG	1.845	-0.3441	20.62	5.596e-06	5.173e-05
Oligo	CTRB2	4.715	-3.608	20.62	5.609e-06	5.183e-05
Oligo	DCX	-5.391	6.176	20.59	5.678e-06	5.244e-05
Oligo	FGF9	-4.64	5.508	20.58	5.72e-06	5.279e-05
Oligo	CPD	1.116	6.354	20.58	5.723e-06	5.279e-05
Oligo	LAMTOR1	1.082	4.709	20.58	5.723e-06	5.279e-05
Oligo	DNMBP	-2.08	4.689	20.58	5.733e-06	5.286e-05
Oligo	SNRK-AS1	-2.937	1.57	20.57	5.736e-06	5.286e-05
Oligo	ASGR1	-3.573	2.653	20.57	5.738e-06	5.286e-05
Oligo	PTGR2	0.8578	4.033	20.56	5.788e-06	5.329e-05
Oligo	PLGRKT	0.7739	5.089	20.56	5.79e-06	5.329e-05
Oligo	LINC00574	-2.534	1.981	20.55	5.799e-06	5.335e-05
Oligo	NANOS3	-1.717	2.93	20.54	5.848e-06	5.378e-05
Oligo	MORN3	-2.575	2.664	20.51	5.931e-06	5.451e-05
Oligo	CACNG2	-4.675	6.848	20.51	5.946e-06	5.463e-05
Oligo	ZNF207	0.6879	7.88	20.5	5.968e-06	5.481e-05
Oligo	PHF3	0.6937	6.628	20.49	6.005e-06	5.512e-05
Oligo	EIPR1	-0.8581	5.733	20.48	6.016e-06	5.52e-05
Oligo	ATP2B2	-4.31	8.097	20.48	6.036e-06	5.536e-05
Oligo	HEATR6	0.6984	4.288	20.47	6.052e-06	5.548e-05
Oligo	MMACHC	0.9723	2.467	20.46	6.083e-06	5.574e-05
Oligo	MCRIP2	-2.017	4.311	20.46	6.088e-06	5.576e-05
Oligo	HHATL	3.394	3.982	20.44	6.143e-06	5.624e-05
Oligo	ZC3HAV1L	-3.548	3.235	20.44	6.149e-06	5.627e-05
Oligo	A1BG	1.866	2.775	20.43	6.171e-06	5.645e-05
Oligo	PRSS23	-3.323	5.272	20.43	6.191e-06	5.66e-05
Oligo	MINDY1	2.936	1.575	20.42	6.216e-06	5.68e-05
Oligo	HEBP1	1.443	1.526	20.42	6.22e-06	5.682e-05
Oligo	ADAM20	-1.182	5.515	20.42	6.23e-06	5.689e-05
Oligo	PHGDH	3.725	2.947	20.4	6.28e-06	5.732e-05
Oligo	TMEM63B	-0.9384	5.365	20.4	6.293e-06	5.741e-05
Oligo	ABHD6	1.342	5.944	20.39	6.326e-06	5.769e-05
Oligo	TOGARAM2	-3.523	4.889	20.38	6.359e-06	5.796e-05
Oligo	AGAP2	-3.061	4.694	20.37	6.369e-06	5.803e-05
Oligo	AKAP19	0.9373	5.431	20.35	6.438e-06	5.863e-05
Oligo	GPR19	-1.071	4.285	20.35	6.458e-06	5.879e-05
Oligo	KCNA6	-2.875	5.447	20.35	6.463e-06	5.881e-05
Oligo	DUSP5	-3.959	1.807	20.34	6.489e-06	5.902e-05
Oligo	TDRP	-2.477	5.643	20.34	6.491e-06	5.902e-05
Oligo	FKBP6	1.416	-0.07848	20.32	6.535e-06	5.939e-05
Oligo	NUBP2	0.7374	3.663	20.32	6.546e-06	5.946e-05
Oligo	MBTD1	0.6706	6.446	20.32	6.552e-06	5.949e-05
Oligo	ARMC9	-1.777	6.869	20.32	6.558e-06	5.95e-05
Oligo	GIGYF1	0.5385	5.199	20.32	6.559e-06	5.95e-05
Oligo	SMKR1	-1.829	2.314	20.31	6.576e-06	5.963e-05
Oligo	PI4KB	0.6137	5.017	20.31	6.583e-06	5.967e-05
Oligo	CCDC181	-1.518	3.911	20.29	6.644e-06	6.019e-05
Oligo	HYLS1	-1.48	4.261	20.29	6.648e-06	6.02e-05
Oligo	STEAP2-AS1	-3.108	4.734	20.28	6.675e-06	6.042e-05
Oligo	PRDX1	1.441	5.369	20.28	6.678e-06	6.043e-05
Oligo	CDSN	2.471	-1.921	20.28	6.69e-06	6.051e-05
Oligo	SHANK1	-3.805	5.665	20.28	6.703e-06	6.06e-05
Oligo	INCA1	1.071	0.9545	20.27	6.708e-06	6.062e-05
Oligo	EHBP1	-1.161	8.234	20.25	6.804e-06	6.146e-05
Oligo	MOB1B	-2.382	5.817	20.23	6.882e-06	6.214e-05
Oligo	PISD	-1.118	5.909	20.22	6.897e-06	6.224e-05
Oligo	ZBED8L	0.7157	4.823	20.22	6.918e-06	6.24e-05
Oligo	LRRC3C	2.771	1.527	20.21	6.936e-06	6.254e-05
Oligo	DOP1B	-2.373	6.181	20.21	6.956e-06	6.269e-05
Oligo	FLOT2	-0.9114	5.039	20.2	6.966e-06	6.276e-05
Oligo	INO80D	0.4931	6.925	20.2	6.991e-06	6.295e-05
Oligo	SLK	0.8135	5.49	20.19	7.026e-06	6.324e-05
Oligo	EFS	4.2	2.998	20.17	7.067e-06	6.359e-05
Oligo	EIF2AK4	-0.8162	5.964	20.16	7.121e-06	6.404e-05
Oligo	TBP	0.515	4.362	20.15	7.146e-06	6.424e-05
Oligo	RALGAPB	0.4844	6.307	20.13	7.226e-06	6.493e-05
Oligo	TRANK1	-2.166	6.5	20.12	7.259e-06	6.52e-05
Oligo	WSCD2	-4.591	5.239	20.11	7.301e-06	6.555e-05
Oligo	BNIP3L	0.663	5.901	20.09	7.399e-06	6.64e-05
Oligo	MBNL2	2.038	8.059	20.08	7.42e-06	6.656e-05
Oligo	CCHCR1	-1.279	2.983	20.08	7.436e-06	6.667e-05
Oligo	H2AJ	2.933	2.062	20.07	7.447e-06	6.675e-05
Oligo	BRINP1	-4.46	7.779	20.07	7.481e-06	6.702e-05
Oligo	KMT2E	0.6318	7.669	20.06	7.507e-06	6.72e-05
Oligo	HTR5A-AS1	-4.201	2.192	20.06	7.508e-06	6.72e-05
Oligo	ABCD3	1.148	5.824	20.05	7.528e-06	6.735e-05
Oligo	KIAA0513	-2.428	5.958	20.05	7.553e-06	6.755e-05
Oligo	FDFT1	1.483	5.729	20.05	7.561e-06	6.759e-05
Oligo	CCN5	1.384	0.7783	20.03	7.641e-06	6.828e-05
Oligo	CDHR2	-2.104	2.865	20.02	7.648e-06	6.83e-05
Oligo	HMGCLL1	-3.51	6.515	20.02	7.65e-06	6.83e-05
Oligo	RAB23	-1.702	3.807	20.02	7.658e-06	6.834e-05
Oligo	EMC8	0.7855	3.67	20.01	7.695e-06	6.865e-05
Oligo	MCM8-AS1	1.143	0.7983	19.99	7.777e-06	6.935e-05
Oligo	MPST	2.541	2.542	19.99	7.781e-06	6.936e-05
Oligo	IFT74-AS1	2.988	-2.868	19.98	7.815e-06	6.96e-05
Oligo	BRD3OS	-1.708	3.466	19.98	7.816e-06	6.96e-05
Oligo	KIAA1549L	-4.538	8.293	19.97	7.866e-06	7.002e-05
Oligo	ZFP14	0.7143	5.895	19.96	7.895e-06	7.025e-05
Oligo	RWDD2A	-0.9805	3.955	19.95	7.935e-06	7.058e-05
Oligo	NEIL1	-2.07	5.769	19.95	7.961e-06	7.078e-05
Oligo	SCN2A	-3.914	8.55	19.94	7.977e-06	7.089e-05
Oligo	CEBPB-AS1	-3.698	1.621	19.94	7.984e-06	7.092e-05
Oligo	LYSET	0.9428	3.643	19.93	8.013e-06	7.115e-05
Oligo	TRIM25	-3.093	3.341	19.92	8.065e-06	7.158e-05
Oligo	C4orf50	-4.541	3.952	19.92	8.085e-06	7.173e-05
Oligo	SCAMP4	0.8845	4.229	19.9	8.157e-06	7.233e-05
Oligo	C5orf15	0.9814	4.803	19.87	8.273e-06	7.333e-05
Oligo	RRH	-1.194	3.003	19.87	8.289e-06	7.344e-05
Oligo	SRCIN1	2.287	6.384	19.87	8.308e-06	7.353e-05
Oligo	BLCAP	-1.619	5.682	19.87	8.309e-06	7.353e-05
Oligo	SLC16A6	-3.205	3.115	19.87	8.309e-06	7.353e-05
Oligo	TTLL5	0.7763	7.095	19.86	8.329e-06	7.367e-05
Oligo	PRPF39	0.703	5.667	19.86	8.339e-06	7.372e-05
Oligo	CADM3-AS1	-4.606	0.2429	19.86	8.352e-06	7.381e-05
Oligo	SEMA6C	-2.407	4.194	19.84	8.411e-06	7.43e-05
Oligo	GAB2	2.058	7.669	19.84	8.438e-06	7.451e-05
Oligo	THOC2	0.7994	6.481	19.83	8.457e-06	7.465e-05
Oligo	S100B	4.198	5.031	19.81	8.532e-06	7.527e-05
Oligo	EGOT	-8.338	0.1434	19.81	8.575e-06	7.563e-05
Oligo	WAPL	0.8584	5.937	19.8	8.586e-06	7.568e-05
Oligo	TENM4	-4.521	8.795	19.8	8.606e-06	7.583e-05
Oligo	RNF112	-2.46	4.339	19.8	8.614e-06	7.587e-05
Oligo	CDKN3	-2.627	2.458	19.77	8.748e-06	7.702e-05
Oligo	SCRT1	-3.865	4.051	19.76	8.763e-06	7.712e-05
Oligo	RNF5	0.8891	2.746	19.76	8.783e-06	7.726e-05
Oligo	NANS	-1.451	3.784	19.75	8.838e-06	7.771e-05
Oligo	SLC7A8	-4	5.739	19.74	8.866e-06	7.792e-05
Oligo	SPTSSB	-3.49	4.139	19.74	8.89e-06	7.811e-05
Oligo	RECQL5	0.8999	3.482	19.73	8.92e-06	7.833e-05
Oligo	CD151	-3.654	4.355	19.72	8.975e-06	7.878e-05
Oligo	CDC16	0.6864	5.912	19.69	9.089e-06	7.974e-05
Oligo	GM2A	1.794	2.126	19.69	9.093e-06	7.974e-05
Oligo	USP16	1.068	5.095	19.69	9.095e-06	7.974e-05
Oligo	CCDC34	-2.898	3.505	19.68	9.159e-06	8.026e-05
Oligo	ZNG1F	-1.451	4.305	19.68	9.174e-06	8.036e-05
Oligo	NEK10	-3.357	7.367	19.67	9.187e-06	8.045e-05
Oligo	PACS1	-1.241	7.398	19.66	9.264e-06	8.106e-05
Oligo	ZNF468	1.04	1.626	19.66	9.266e-06	8.106e-05
Oligo	ZNF793-AS1	1.502	1.474	19.66	9.269e-06	8.106e-05
Oligo	CEP250	-1.204	4.557	19.65	9.311e-06	8.139e-05
Oligo	ELAC1	0.8347	3.386	19.65	9.323e-06	8.145e-05
Oligo	PRDM5	-3.025	5.138	19.64	9.325e-06	8.145e-05
Oligo	VOPP1	-2.139	6.61	19.63	9.416e-06	8.22e-05
Oligo	CRB2	3.821	2.893	19.62	9.467e-06	8.262e-05
Oligo	SYN1	-2.916	5.508	19.61	9.5e-06	8.287e-05
Oligo	FBXW9	-1.42	2.615	19.6	9.538e-06	8.316e-05
Oligo	CHCT1	3.203	-3.148	19.59	9.575e-06	8.345e-05
Oligo	SCGB2B2	1.38	5.747	19.57	9.684e-06	8.437e-05
Oligo	MTMR1	-1.238	6.26	19.57	9.69e-06	8.438e-05
Oligo	PIGA	1.58	1.849	19.56	9.758e-06	8.495e-05
Oligo	IQSEC3	-5.257	6.895	19.55	9.789e-06	8.514e-05
Oligo	MFSD12	0.9472	4.261	19.55	9.79e-06	8.514e-05
Oligo	FGF12-AS3	-4.107	0.9436	19.55	9.793e-06	8.514e-05
Oligo	SMPD3	-4.041	5.237	19.55	9.799e-06	8.516e-05
Oligo	ST7	-1.968	7.705	19.55	9.814e-06	8.524e-05
Oligo	ASL	-0.9646	4.241	19.55	9.817e-06	8.524e-05
Oligo	MXI1	1.564	7.015	19.54	9.85e-06	8.549e-05
Oligo	SDF2	0.6775	4.393	19.54	9.86e-06	8.554e-05
Oligo	RUNDC3B	-4.272	7.315	19.52	9.963e-06	8.64e-05
Oligo	IL34	-2.91	4.714	19.52	9.973e-06	8.645e-05
Oligo	RAB36	-2.212	2.268	19.51	1.001e-05	8.676e-05
Oligo	SPATA2L	-2.69	4.37	19.51	1.002e-05	8.676e-05
Oligo	UXS1	-1.39	5.773	19.51	1.002e-05	8.677e-05
Oligo	KANSL2	0.6325	4.094	19.51	1.003e-05	8.68e-05
Oligo	REEP1	-3.351	6.734	19.5	1.005e-05	8.69e-05
Oligo	GPSM2	2.574	5.5	19.5	1.007e-05	8.707e-05
Oligo	ALOX12	1.348	1.724	19.49	1.01e-05	8.731e-05
Oligo	ZNF619	1.504	0.9559	19.49	1.011e-05	8.731e-05
Oligo	ZNF732	-2.317	1.951	19.49	1.013e-05	8.751e-05
Oligo	AKIRIN1	0.6162	5.453	19.48	1.016e-05	8.768e-05
Oligo	PSAT1	2.659	4.567	19.48	1.016e-05	8.77e-05
Oligo	MIR381HG	-6.897	-0.9785	19.48	1.019e-05	8.788e-05
Oligo	P2RY14	-4.349	6.104	19.47	1.022e-05	8.814e-05
Oligo	IGSF9B	-4.58	4.804	19.46	1.026e-05	8.845e-05
Oligo	DDX41	-0.9678	3.055	19.45	1.031e-05	8.879e-05
Oligo	PGLS	1.154	3.893	19.45	1.033e-05	8.895e-05
Oligo	CDS1	-3.586	5.53	19.44	1.04e-05	8.955e-05
Oligo	CD81-AS1	-1.407	3.398	19.43	1.041e-05	8.958e-05
Oligo	GOLGA7B	-3.597	4.927	19.43	1.043e-05	8.967e-05
Oligo	KIF19	4.825	0.8031	19.43	1.046e-05	8.99e-05
Oligo	CLEC2A	2.978	0.9093	19.42	1.049e-05	9.017e-05
Oligo	RRAGC	0.8046	3.723	19.42	1.05e-05	9.022e-05
Oligo	ATCAY	-4.039	6.932	19.42	1.051e-05	9.025e-05
Oligo	RAB9B	-2.327	4.929	19.41	1.052e-05	9.028e-05
Oligo	DNASE1L1	-1.686	2.307	19.38	1.07e-05	9.185e-05
Oligo	CYTH3	-2.846	6.895	19.38	1.071e-05	9.189e-05
Oligo	SPDEF	-3.049	0.2013	19.38	1.073e-05	9.195e-05
Oligo	SCAND3	-3.621	2.751	19.37	1.075e-05	9.216e-05
Oligo	ZFR2	-3.97	6.24	19.37	1.076e-05	9.216e-05
Oligo	SHISA4	1.474	4.163	19.37	1.076e-05	9.217e-05
Oligo	BTD	1.449	4.137	19.37	1.077e-05	9.222e-05
Oligo	SPAG5	-1.773	2.627	19.36	1.08e-05	9.237e-05
Oligo	SPACDR	2.696	1.921	19.36	1.081e-05	9.243e-05
Oligo	PYROXD1	0.7598	4.414	19.36	1.083e-05	9.261e-05
Oligo	NRTN	1.028	0.8369	19.32	1.107e-05	9.458e-05
Oligo	ARHGEF11	-0.8695	7.13	19.31	1.109e-05	9.469e-05
Oligo	VCPKMT	0.5644	4.088	19.3	1.12e-05	9.561e-05
Oligo	PAQR9-AS1	-3.296	3.538	19.28	1.13e-05	9.646e-05
Oligo	FAM47E	1.295	0.9344	19.27	1.132e-05	9.66e-05
Oligo	MIR181A1HG	2.321	7.506	19.27	1.134e-05	9.67e-05
Oligo	POLQ	-3.081	3.666	19.27	1.136e-05	9.681e-05
Oligo	SEMA6A	3.031	6.245	19.26	1.143e-05	9.736e-05
Oligo	SYDE2	-3.464	2.988	19.24	1.154e-05	9.825e-05
Oligo	CCDC40	-2.066	3.839	19.23	1.158e-05	9.856e-05
Oligo	SLC25A34	-1.661	2.54	19.23	1.159e-05	9.867e-05
Oligo	THAP5	0.7276	4.633	19.21	1.174e-05	9.987e-05
Oligo	ACKR1	-3.627	2.132	19.2	1.177e-05	0.0001001
Oligo	SOX5	-4.691	9.693	19.19	1.18e-05	0.0001003
Oligo	OAZ2	0.6796	4.826	19.19	1.186e-05	0.0001008
Oligo	CCR6	-3.382	1.431	19.17	1.194e-05	0.0001014
Oligo	AMER3	-3.83	3.406	19.17	1.194e-05	0.0001014
Oligo	CNTN1	-3.283	9.509	19.16	1.201e-05	0.0001019
Oligo	LPCAT4	-2.561	5.64	19.16	1.204e-05	0.0001021
Oligo	EIF4H	0.7512	5.332	19.15	1.206e-05	0.0001023
Oligo	IGLON5	-4.343	4.082	19.15	1.207e-05	0.0001023
Oligo	HIBCH	1.275	6.294	19.15	1.207e-05	0.0001023
Oligo	EMC9	-1.135	3.372	19.13	1.222e-05	0.0001035
Oligo	MFAP3L	2.495	5.041	19.13	1.222e-05	0.0001035
Oligo	DPYD-AS1	2.753	4.643	19.12	1.224e-05	0.0001036
Oligo	PIGB	-0.6715	4.934	19.12	1.225e-05	0.0001036
Oligo	NRSN2-AS1	-1.99	1.843	19.12	1.228e-05	0.0001038
Oligo	CERNA1	-2.827	3.009	19.12	1.23e-05	0.000104
Oligo	CDR2L	2.323	2.653	19.11	1.231e-05	0.000104
Oligo	TAF1	0.545	6.329	19.09	1.247e-05	0.0001053
Oligo	DDX46	0.4823	5.827	19.08	1.251e-05	0.0001056
Oligo	FRMD4A	-3.884	10.94	19.08	1.256e-05	0.000106
Oligo	MTIF3	0.6855	5.31	19.06	1.264e-05	0.0001066
Oligo	RAPH1	-2.309	6.497	19.05	1.275e-05	0.0001075
Oligo	MCAM	3.389	3.654	19.04	1.28e-05	0.0001079
Oligo	BAIAP2L2	1.611	5.405	19.03	1.283e-05	0.0001081
Oligo	OOSP1	-3.066	1.218	19.03	1.287e-05	0.0001084
Oligo	CTNNA1	1.703	6.259	19	1.306e-05	0.00011
Oligo	PCDH9-AS4	2.166	3.937	19	1.31e-05	0.0001102
Oligo	LUNAR1	-2.555	0.7155	19	1.31e-05	0.0001102
Oligo	SWI5	0.9336	2.984	18.99	1.312e-05	0.0001103
Oligo	SYT12	-3.423	5.231	18.99	1.313e-05	0.0001103
Oligo	ACOT9	-1.634	3.649	18.99	1.317e-05	0.0001107
Oligo	FKBP1B	-2.772	4.277	18.98	1.321e-05	0.0001109
Oligo	BSN-DT	-2.79	0.3262	18.98	1.321e-05	0.0001109
Oligo	PIK3IP1-DT	1.592	0.986	18.98	1.322e-05	0.0001109
Oligo	MIMT1	-3.126	2.314	18.98	1.323e-05	0.0001109
Oligo	VWCE	-2.61	3.596	18.97	1.329e-05	0.0001114
Oligo	ANKRD12	0.752	8.14	18.97	1.33e-05	0.0001114
Oligo	NRCAM	-4.403	9.361	18.97	1.331e-05	0.0001115
Oligo	ST7-AS1	2.574	1.016	18.96	1.334e-05	0.0001117
Oligo	SYCE1	-3.316	4.878	18.95	1.341e-05	0.0001122
Oligo	ZC2HC1B	-2.235	2.563	18.94	1.346e-05	0.0001126
Oligo	GABRA6	-7.472	-0.2968	18.92	1.364e-05	0.0001141
Oligo	SLC41A3	-0.8485	4.728	18.91	1.367e-05	0.0001143
Oligo	NAALADL2-AS1	2.452	-1.36	18.91	1.371e-05	0.0001146
Oligo	CYSRT1	-6.905	-0.6939	18.89	1.385e-05	0.0001157
Oligo	XK	-2.587	3.799	18.88	1.391e-05	0.0001162
Oligo	DLGAP3	-4.413	5.606	18.88	1.392e-05	0.0001162
Oligo	ERI1	0.8884	4.102	18.88	1.394e-05	0.0001163
Oligo	WDR87	-2.297	0.3737	18.88	1.395e-05	0.0001164
Oligo	CMPK2	-3.024	2.13	18.87	1.396e-05	0.0001164
Oligo	FBXL15	-1.246	4.786	18.87	1.399e-05	0.0001166
Oligo	SPOCK2	-3.348	6.551	18.86	1.408e-05	0.0001173
Oligo	CHST15	-4.766	5.789	18.85	1.414e-05	0.0001177
Oligo	MPP1	-1.061	4.27	18.82	1.434e-05	0.0001194
Oligo	CCL5	-4.404	0.1318	18.82	1.436e-05	0.0001195
Oligo	CAMKMT	1.257	7.04	18.82	1.439e-05	0.0001197
Oligo	CBR3-AS1	-2.982	4.361	18.81	1.444e-05	0.00012
Oligo	SYT3	-2.578	4.265	18.8	1.448e-05	0.0001203
Oligo	STPG2	1.515	5.702	18.78	1.466e-05	0.0001218
Oligo	PHIP	0.7651	7.811	18.78	1.466e-05	0.0001218
Oligo	TMSB4Y	1.299	1.59	18.78	1.469e-05	0.0001219
Oligo	C1orf174	0.9222	3.203	18.77	1.471e-05	0.000122
Oligo	ACTR3C	-3.048	7.359	18.74	1.498e-05	0.0001242
Oligo	PHF2	0.8124	4.541	18.74	1.498e-05	0.0001242
Oligo	NME5	-2.618	6.015	18.74	1.5e-05	0.0001243
Oligo	SEC61B	0.6496	4.929	18.73	1.508e-05	0.0001249
Oligo	FMN2	-4.135	8.969	18.73	1.509e-05	0.000125
Oligo	FBXO16	-2.939	5.847	18.72	1.512e-05	0.0001251
Oligo	DDX47	0.7399	3.459	18.71	1.518e-05	0.0001256
Oligo	EPHB3	-3.941	2.785	18.7	1.528e-05	0.0001263
Oligo	CCZ1	0.706	4.972	18.7	1.528e-05	0.0001263
Oligo	SMIM8	-0.764	4.723	18.7	1.531e-05	0.0001265
Oligo	FAM114A1	3.006	3.296	18.7	1.531e-05	0.0001265
Oligo	ZC3H10	1.391	0.6731	18.7	1.533e-05	0.0001266
Oligo	NAV2-AS2	-2.315	0.5595	18.69	1.539e-05	0.0001271
Oligo	SPRY4	-5.05	4.114	18.68	1.543e-05	0.0001273
Oligo	GRIPAP1	-0.9549	5.503	18.68	1.547e-05	0.0001276
Oligo	SYNCRIP	0.7637	5.122	18.68	1.548e-05	0.0001276
Oligo	TMEM95	4.693	-3.694	18.68	1.548e-05	0.0001276
Oligo	RSPRY1	0.7938	5.259	18.66	1.559e-05	0.0001284
Oligo	ABCD2	-3.834	5.128	18.66	1.561e-05	0.0001285
Oligo	RNF208	-1.586	4.086	18.64	1.58e-05	0.0001301
Oligo	PRKAG2	-4.124	7.578	18.63	1.588e-05	0.0001306
Oligo	ST6GALNAC4	-1.968	2.965	18.62	1.597e-05	0.0001314
Oligo	OVGP1	-1.689	3.421	18.61	1.6e-05	0.0001315
Oligo	SPRY4-AS1	-4.531	1.692	18.61	1.603e-05	0.0001317
Oligo	SAXO1	1.538	1.607	18.6	1.609e-05	0.0001321
Oligo	ANKRD29	-5.387	5.157	18.6	1.609e-05	0.0001321
Oligo	INSYN2B	3.337	4.641	18.6	1.61e-05	0.0001321
Oligo	COL9A3	3.31	3.857	18.6	1.61e-05	0.0001321
Oligo	SGMS1	1.492	7.922	18.6	1.612e-05	0.0001322
Oligo	GLB1	-0.7468	5.967	18.59	1.618e-05	0.0001327
Oligo	ZNF273	-1.676	5.596	18.59	1.619e-05	0.0001327
Oligo	CNN2	2.355	-1.416	18.58	1.628e-05	0.0001334
Oligo	KPNA4	0.5786	5.982	18.58	1.631e-05	0.0001336
Oligo	YY1AP1	0.5722	5.87	18.57	1.635e-05	0.0001338
Oligo	CDK14	-3.463	8.727	18.56	1.644e-05	0.0001345
Oligo	SH3YL1	0.6005	6.073	18.56	1.644e-05	0.0001345
Oligo	PAK2	0.9859	5.921	18.56	1.646e-05	0.0001346
Oligo	ROCK2	-1.494	7.922	18.56	1.648e-05	0.0001347
Oligo	PARD6A	-2.042	3.552	18.55	1.652e-05	0.000135
Oligo	ZNF326	0.6736	5.642	18.55	1.654e-05	0.0001351
Oligo	CFAP46	-4.226	4.942	18.55	1.656e-05	0.0001352
Oligo	C1orf52	0.986	5.396	18.55	1.658e-05	0.0001353
Oligo	DRP2	-3.614	4.997	18.54	1.666e-05	0.0001359
Oligo	NUDT10	-3.278	2.202	18.54	1.667e-05	0.0001359
Oligo	TTLL12	-1.187	3.365	18.54	1.667e-05	0.0001359
Oligo	ADCY2	-4.774	8.9	18.53	1.675e-05	0.0001365
Oligo	RPS6KA3	-1.86	7.105	18.52	1.68e-05	0.0001368
Oligo	NCKAP5L	1.172	4.523	18.51	1.686e-05	0.0001373
Oligo	XRCC4	1.538	5.041	18.51	1.687e-05	0.0001373
Oligo	TRIB3	-2.909	2.104	18.5	1.702e-05	0.0001384
Oligo	SCN3A	-4.211	7.76	18.49	1.705e-05	0.0001386
Oligo	GIGYF2	0.6053	7.336	18.49	1.705e-05	0.0001386
Oligo	EFCAB6-AS1	-3.788	1.411	18.49	1.706e-05	0.0001386
Oligo	KCNC3	-2.274	4.109	18.48	1.714e-05	0.0001393
Oligo	DCLK2	-2.712	8.025	18.48	1.717e-05	0.0001394
Oligo	SUSD4	-4.981	7.245	18.47	1.725e-05	0.00014
Oligo	DHRS11	-1.858	3.832	18.47	1.728e-05	0.0001402
Oligo	KIAA0753	-1.219	5.611	18.46	1.731e-05	0.0001404
Oligo	APIP	0.7658	4.751	18.46	1.734e-05	0.0001406
Oligo	TMEM35A	-3.124	4.772	18.45	1.747e-05	0.0001416
Oligo	TMEM132A	-2.631	5.409	18.43	1.76e-05	0.0001426
Oligo	CFAP20DC	-2.881	3.993	18.43	1.762e-05	0.0001427
Oligo	CRISPLD1	-4.475	4.134	18.43	1.766e-05	0.0001429
Oligo	GTF3C3	0.6106	4.871	18.41	1.779e-05	0.0001439
Oligo	C1GALT1C1	1.076	3.316	18.41	1.783e-05	0.0001442
Oligo	PALM2AKAP2	2.301	5.374	18.4	1.786e-05	0.0001444
Oligo	SLX4IP	1.029	5.884	18.4	1.794e-05	0.000145
Oligo	FLOT1	-0.9697	6.172	18.39	1.798e-05	0.0001453
Oligo	CNNM3-DT	2.105	-1.732	18.39	1.802e-05	0.0001455
Oligo	PTGES2	-0.8831	4.842	18.39	1.803e-05	0.0001456
Oligo	PITPNM3	-3.522	5.105	18.39	1.805e-05	0.0001456
Oligo	TIMELESS	1.228	1.116	18.38	1.805e-05	0.0001456
Oligo	LINC01107	-2.496	0.2486	18.38	1.807e-05	0.0001457
Oligo	PPAT	-1.231	4.758	18.37	1.815e-05	0.0001463
Oligo	PAFAH1B2	0.8204	5.402	18.37	1.82e-05	0.0001466
Oligo	CNIH2	-2.586	4.943	18.36	1.824e-05	0.0001469
Oligo	SUMF1	0.9614	6.546	18.36	1.827e-05	0.0001471
Oligo	SH2D2A	3.99	-2.795	18.35	1.84e-05	0.0001481
Oligo	MYH10	-2.617	7.564	18.34	1.848e-05	0.0001487
Oligo	CHMP6	0.9516	2.434	18.33	1.854e-05	0.0001491
Oligo	PLCB4	-5.157	7.216	18.33	1.861e-05	0.0001496
Oligo	TMEM240	-1.725	5.101	18.31	1.874e-05	0.0001506
Oligo	DRC5	-2.748	1.606	18.31	1.877e-05	0.0001508
Oligo	SLC1A6	-2.684	3.93	18.3	1.883e-05	0.0001512
Oligo	ZUP1	0.4757	4.943	18.3	1.891e-05	0.0001517
Oligo	POLI	0.8592	5.014	18.3	1.891e-05	0.0001517
Oligo	TCAF2	-4.271	1.704	18.29	1.893e-05	0.0001518
Oligo	PAXBP1-AS1	1.048	3.877	18.29	1.899e-05	0.0001522
Oligo	PDE1C	3.002	8.028	18.28	1.903e-05	0.0001525
Oligo	MRPL52	0.8238	3.405	18.28	1.904e-05	0.0001525
Oligo	ULK4	-1.014	7.092	18.26	1.928e-05	0.0001544
Oligo	MANEAL	-1.926	4.05	18.25	1.935e-05	0.0001549
Oligo	RAB9A	1.452	4.468	18.25	1.938e-05	0.0001551
Oligo	CD82	3.797	3.15	18.24	1.946e-05	0.0001556
Oligo	UHRF2	0.8441	6.022	18.24	1.949e-05	0.0001558
Oligo	RTF1	-0.9744	5.979	18.23	1.956e-05	0.0001564
Oligo	GLS2	-2.12	5.386	18.22	1.964e-05	0.0001569
Oligo	CKAP4	-1.762	3.807	18.22	1.97e-05	0.0001573
Oligo	TMEM185B	1.391	2.055	18.22	1.971e-05	0.0001573
Oligo	PAN3-AS1	0.8151	1.875	18.22	1.971e-05	0.0001573
Oligo	PPFIBP2	2.954	4.348	18.21	1.979e-05	0.0001578
Oligo	HCN3	-3.07	3.039	18.21	1.979e-05	0.0001578
Oligo	PLEKHF1	3.533	0.5064	18.2	1.986e-05	0.0001583
Oligo	FAM120C	0.6411	5.025	18.2	1.99e-05	0.0001585
Oligo	DHCR7	1.516	2.994	18.2	1.99e-05	0.0001585
Oligo	EARS2	-0.7475	3.885	18.2	1.994e-05	0.0001587
Oligo	MSRA	-2.728	8.873	18.19	1.997e-05	0.0001589
Oligo	SLC22A4	-1.316	3.942	18.18	2.006e-05	0.0001596
Oligo	CEP112	-3.383	7.051	18.18	2.008e-05	0.0001597
Oligo	CLUL1	1.885	2.694	18.18	2.009e-05	0.0001597
Oligo	PAQR6	3.277	3.44	18.18	2.011e-05	0.0001597
Oligo	MAP4	1.076	7.051	18.18	2.011e-05	0.0001597
Oligo	TBC1D8B	1.59	3.315	18.17	2.018e-05	0.0001603
Oligo	PCYOX1L	-1.346	3.862	18.17	2.02e-05	0.0001603
Oligo	OR2AG2	-4.316	6.414	18.17	2.021e-05	0.0001603
Oligo	WNT8A	-2.949	1.676	18.15	2.039e-05	0.0001618
Oligo	RAB39A	-3.689	3.719	18.14	2.051e-05	0.0001626
Oligo	RETSAT	0.9037	3.161	18.14	2.055e-05	0.0001628
Oligo	NDUFV2	0.5592	5.638	18.13	2.061e-05	0.0001633
Oligo	PARP6	1.201	5.167	18.13	2.068e-05	0.0001638
Oligo	ATP7B	-1.865	4.962	18.11	2.083e-05	0.0001649
Oligo	UBE2QL1	-3.571	5.467	18.11	2.087e-05	0.0001651
Oligo	SRRM3	-4.168	7.288	18.1	2.092e-05	0.0001655
Oligo	ITPR1-DT	-2.045	2.518	18.1	2.097e-05	0.0001658
Oligo	ATP2B3	-3.084	4.622	18.1	2.097e-05	0.0001658
Oligo	CACNA1D	-3.718	8.409	18.08	2.113e-05	0.000167
Oligo	FBXL6	-0.9693	3.89	18.08	2.121e-05	0.0001675
Oligo	FALEC	-1.086	3.474	18.07	2.128e-05	0.000168
Oligo	RASA4	-1.97	3.999	18.07	2.128e-05	0.000168
Oligo	CLVS2	-4.209	6.841	18.06	2.136e-05	0.0001685
Oligo	BPTF	0.8712	7.74	18.05	2.151e-05	0.0001697
Oligo	DPYD	2.878	8.285	18.05	2.157e-05	0.0001701
Oligo	TNFAIP6	2.814	1.494	18.04	2.16e-05	0.0001702
Oligo	DHX38	0.7766	3.49	18.04	2.164e-05	0.0001705
Oligo	PTPN18	-1.508	5.086	18.03	2.169e-05	0.0001707
Oligo	IGSF8	1.402	6.287	18.03	2.169e-05	0.0001707
Oligo	TAF6	-0.9116	4.053	18.03	2.178e-05	0.0001713
Oligo	LRRK2	-3.77	5.914	18.03	2.178e-05	0.0001713
Oligo	ARMC2	-1.775	6.684	18.02	2.183e-05	0.0001717
Oligo	TMCC1-DT	-1.362	3.314	18.02	2.184e-05	0.0001717
Oligo	NRSN1	-4.008	7.014	18.02	2.189e-05	0.000172
Oligo	ACTL6B	-3.18	4.999	18.02	2.191e-05	0.0001721
Oligo	PTPN5	-3.624	6.058	18.01	2.192e-05	0.0001721
Oligo	KIF4A	-1.324	2.231	18.01	2.195e-05	0.0001723
Oligo	TLCD3A	-1.623	2.926	18.01	2.202e-05	0.0001727
Oligo	RARA-AS1	-3.094	1.661	18.01	2.203e-05	0.0001728
Oligo	AEN	-2.286	4.496	18	2.214e-05	0.0001735
Oligo	IFT22	-1.306	3.687	18	2.214e-05	0.0001735
Oligo	UBA3	0.6924	6.209	17.99	2.218e-05	0.0001737
Oligo	HSPA4L	-2.36	5.596	17.99	2.225e-05	0.0001743
Oligo	PLAGL1	-4.175	5.966	17.98	2.236e-05	0.000175
Oligo	ASB17	-2.773	0.4795	17.97	2.243e-05	0.0001755
Oligo	ST8SIA3	-3.525	5.962	17.96	2.26e-05	0.0001768
Oligo	SRPK2	0.814	8.595	17.95	2.268e-05	0.0001774
Oligo	IPP	0.915	3.799	17.95	2.27e-05	0.0001774
Oligo	PIM2	-1.782	1.615	17.94	2.282e-05	0.0001783
Oligo	ALKBH5	0.6535	4.942	17.93	2.287e-05	0.0001786
Oligo	RSPH14	-1.78	2.569	17.92	2.299e-05	0.0001795
Oligo	XYLB	-1.338	5.842	17.9	2.323e-05	0.0001813
Oligo	CACNA2D3-AS1	-5.947	3.254	17.89	2.342e-05	0.0001827
Oligo	OR2K2	3.903	-3.378	17.88	2.351e-05	0.0001833
Oligo	BAZ2B	1.38	8.142	17.88	2.354e-05	0.0001835
Oligo	CENPW	-3.698	4.496	17.87	2.359e-05	0.0001838
Oligo	STARD13	2.139	7.597	17.87	2.364e-05	0.0001841
Oligo	TAB1	0.8992	4.364	17.87	2.367e-05	0.0001843
Oligo	CRYL1	1.138	6.176	17.87	2.368e-05	0.0001843
Oligo	TAF11	0.5216	5.353	17.86	2.379e-05	0.0001851
Oligo	NHLH2	4.106	0.6976	17.85	2.39e-05	0.0001859
Oligo	RIPK1	-0.9196	5.5	17.85	2.391e-05	0.0001859
Oligo	KLHL34	-4.509	1.89	17.84	2.404e-05	0.0001868
Oligo	WTAP	0.5589	5.951	17.82	2.428e-05	0.0001886
Oligo	CLSTN1	-1.255	7.564	17.81	2.436e-05	0.0001892
Oligo	LINC01237	-4.196	4.44	17.81	2.44e-05	0.0001895
Oligo	RGS3	2.095	3.14	17.81	2.442e-05	0.0001895
Oligo	BAAT	-2.811	2.952	17.81	2.445e-05	0.0001897
Oligo	NSMF	-2.085	5.162	17.79	2.472e-05	0.0001917
Oligo	CCDC121	1.483	0.6907	17.77	2.487e-05	0.0001928
Oligo	AKR1C3	-3.541	2.57	17.77	2.489e-05	0.0001929
Oligo	MARVELD1	-2.977	2.677	17.76	2.503e-05	0.0001939
Oligo	NDUFB7	1.039	4.518	17.76	2.505e-05	0.000194
Oligo	DMTN	-2.884	5.712	17.73	2.541e-05	0.0001967
Oligo	MCMBP	0.793	4.492	17.73	2.55e-05	0.0001973
Oligo	RFTN2	4.082	5.781	17.72	2.558e-05	0.0001979
Oligo	NFE2L2	1.995	5.768	17.72	2.561e-05	0.000198
Oligo	PLSCR1	-5.028	4.078	17.71	2.567e-05	0.0001984
Oligo	POT1	0.6329	5.514	17.71	2.572e-05	0.0001987
Oligo	OGFR	-0.9494	5.519	17.69	2.593e-05	0.0002003
Oligo	PPP1R15B	0.7821	3.962	17.69	2.598e-05	0.0002006
Oligo	FAM229A	1.037	1.837	17.69	2.602e-05	0.0002008
Oligo	NTRK3	-4.452	8.324	17.68	2.611e-05	0.0002014
Oligo	BRD10	0.6626	7.113	17.68	2.612e-05	0.0002014
Oligo	SLC12A8	-3.165	5.157	17.68	2.62e-05	0.000202
Oligo	CMIP	-1.86	7.516	17.67	2.627e-05	0.0002024
Oligo	DLG3	-1.887	4.987	17.65	2.655e-05	0.0002045
Oligo	MMS22L	1.958	4.065	17.64	2.674e-05	0.0002059
Oligo	PTMA	1.781	6.657	17.63	2.677e-05	0.0002061
Oligo	CDC42EP3	-4.911	4.817	17.63	2.68e-05	0.0002063
Oligo	TMEM130	-3.313	6.118	17.63	2.683e-05	0.0002064
Oligo	CCSER2	0.7076	7.569	17.62	2.7e-05	0.0002076
Oligo	ACE	-3.07	2.268	17.62	2.704e-05	0.0002079
Oligo	SEPTIN11	-2.78	7.562	17.61	2.713e-05	0.0002084
Oligo	MLKL	2.569	1.313	17.61	2.713e-05	0.0002084
Oligo	RPUSD3	-0.622	4.18	17.61	2.715e-05	0.0002084
Oligo	KIF5A	-2.686	5.083	17.61	2.716e-05	0.0002085
Oligo	TRPM2	-4.141	5.926	17.6	2.721e-05	0.0002087
Oligo	LINC00339	0.8322	2.791	17.6	2.722e-05	0.0002088
Oligo	INO80E	0.7103	3.937	17.6	2.732e-05	0.0002094
Oligo	CTDSPL	-2.352	7.655	17.59	2.734e-05	0.0002094
Oligo	IER5L	-2.427	4.063	17.59	2.735e-05	0.0002094
Oligo	AGPAT2	-4.291	2.457	17.59	2.735e-05	0.0002094
Oligo	SPATA13-AS1	4.469	-2.475	17.59	2.739e-05	0.0002096
Oligo	MILIP	-2.083	2.161	17.59	2.74e-05	0.0002097
Oligo	BASP1	-2.918	7.885	17.59	2.743e-05	0.0002099
Oligo	SEMA6A-AS1	2.312	3.507	17.57	2.774e-05	0.0002122
Oligo	RUSC1	-1.84	5.157	17.55	2.799e-05	0.0002139
Oligo	KRCC1	1.561	4.932	17.55	2.803e-05	0.0002142
Oligo	DPY19L4	1.18	4.669	17.54	2.809e-05	0.0002146
Oligo	ADCY10	-1.296	3.058	17.54	2.811e-05	0.0002146
Oligo	COMTD1	-1.917	2.745	17.53	2.832e-05	0.0002162
Oligo	HNRNPU	0.6267	6.342	17.53	2.834e-05	0.0002162
Oligo	CRTC3	1.186	7.01	17.52	2.844e-05	0.0002169
Oligo	CCDC57	-1.929	6.572	17.52	2.844e-05	0.0002169
Oligo	ARHGAP20	-3.973	6.921	17.51	2.851e-05	0.0002173
Oligo	FZD3	-2.806	6.824	17.51	2.852e-05	0.0002173
Oligo	FMNL1	-3.572	4.132	17.51	2.854e-05	0.0002174
Oligo	OGFRL1	-3.42	5.966	17.5	2.867e-05	0.0002183
Oligo	CD8A	-3.558	2.577	17.5	2.871e-05	0.0002185
Oligo	MAGI2-AS3	1.648	5.809	17.5	2.873e-05	0.0002185
Oligo	NMNAT2	-4.314	8.065	17.5	2.873e-05	0.0002185
Oligo	MORN1	-1.675	4.351	17.49	2.883e-05	0.0002192
Oligo	TMEM209	0.8579	4.224	17.49	2.884e-05	0.0002192
Oligo	RDH12	-1.98	0.9453	17.48	2.896e-05	0.00022
Oligo	LINC00654	-2.744	0.5689	17.48	2.91e-05	0.000221
Oligo	CBX7	0.8117	4.798	17.48	2.911e-05	0.000221
Oligo	RBBP8	-1.795	4.398	17.47	2.914e-05	0.0002211
Oligo	DYNLT3	-1.979	4.983	17.47	2.915e-05	0.0002211
Oligo	STMN3	-2.326	6.465	17.46	2.934e-05	0.0002225
Oligo	LINC00630	-0.7315	5.301	17.45	2.95e-05	0.0002236
Oligo	PCBP1	1.021	4.7	17.45	2.951e-05	0.0002236
Oligo	HYCC1	2.513	4.825	17.45	2.953e-05	0.0002237
Oligo	MAP3K12	-0.8298	4.658	17.45	2.955e-05	0.0002238
Oligo	ZNF443	-1.083	3.972	17.43	2.976e-05	0.0002253
Oligo	EIF4E1B	-4.066	3.352	17.43	2.981e-05	0.0002256
Oligo	IMPG2	-2.025	3.296	17.43	2.984e-05	0.0002256
Oligo	SH3PXD2B	2.4	4.793	17.43	2.984e-05	0.0002256
Oligo	TSPY2	4.714	-3.712	17.43	2.985e-05	0.0002256
Oligo	TXNL1	0.5524	5.8	17.42	2.997e-05	0.0002264
Oligo	SELENOW	1.097	7.612	17.41	3.012e-05	0.0002275
Oligo	TSPYL2	-2.305	6.204	17.41	3.016e-05	0.0002277
Oligo	CSE1L	0.7788	5.219	17.41	3.019e-05	0.0002279
Oligo	GCLM	-1.639	5.344	17.4	3.026e-05	0.0002283
Oligo	ACOT4	-2.343	1.171	17.4	3.029e-05	0.0002285
Oligo	TPCN2	-1.9	5.012	17.39	3.04e-05	0.0002292
Oligo	PTPRG-AS1	-2.058	5.11	17.39	3.046e-05	0.0002296
Oligo	FBP1	-1.591	1.465	17.38	3.055e-05	0.0002302
Oligo	PRICKLE1	-4.663	7.893	17.38	3.063e-05	0.0002307
Oligo	ZNF784	1.454	0.7813	17.35	3.114e-05	0.0002345
Oligo	SMIM26	0.8195	4.129	17.34	3.123e-05	0.000235
Oligo	TMEM234	-1.216	4.101	17.34	3.126e-05	0.0002351
Oligo	RHOBTB1	2.131	5.799	17.32	3.163e-05	0.0002379
Oligo	STAMBPL1	-4.014	5.613	17.32	3.165e-05	0.000238
Oligo	PCYT1B	1.931	4.193	17.32	3.166e-05	0.000238
Oligo	HOOK3	0.5044	7.238	17.31	3.169e-05	0.0002381
Oligo	SLC38A7	-1.014	4.466	17.31	3.174e-05	0.0002383
Oligo	TMED5	0.7902	4.753	17.31	3.182e-05	0.0002389
Oligo	SGO1-AS1	1.129	0.9243	17.3	3.191e-05	0.0002394
Oligo	SPTBN2	-1.716	5.067	17.3	3.192e-05	0.0002395
Oligo	ANAPC2	0.8546	2.95	17.28	3.219e-05	0.0002414
Oligo	KRIT1	0.6221	6.643	17.28	3.23e-05	0.0002421
Oligo	LTAP1	0.5978	5.666	17.28	3.234e-05	0.0002423
Oligo	SMARCD1	0.6563	4.204	17.27	3.244e-05	0.000243
Oligo	RC3H1	0.5381	5.987	17.27	3.246e-05	0.0002431
Oligo	SCAMP3	0.6665	4.482	17.27	3.248e-05	0.0002431
Oligo	ZNF81	1.03	4.668	17.25	3.27e-05	0.0002447
Oligo	PDE1B	-3.586	4.579	17.24	3.302e-05	0.000247
Oligo	STAG2	1.134	6.257	17.23	3.307e-05	0.0002472
Oligo	DPF1	-2.17	5.189	17.23	3.307e-05	0.0002472
Oligo	NAAA	-2.376	4.999	17.22	3.332e-05	0.000249
Oligo	MARK4	-1.105	5.883	17.21	3.346e-05	0.00025
Oligo	FHIP2A	-0.6158	5.097	17.2	3.357e-05	0.0002507
Oligo	C11orf65	1.807	3.971	17.2	3.365e-05	0.0002512
Oligo	LMNB1	-2.038	3.653	17.2	3.367e-05	0.0002512
Oligo	SLC1A1	-3.645	6.519	17.19	3.377e-05	0.0002518
Oligo	FBXO15	1.024	3.658	17.19	3.388e-05	0.0002526
Oligo	DRICH1	-1.757	3.544	17.19	3.39e-05	0.0002527
Oligo	ABITRAM	-1.088	4.529	17.18	3.4e-05	0.0002533
Oligo	FANCF	0.8969	2.484	17.18	3.401e-05	0.0002533
Oligo	ADGRA1	-3.61	5.173	17.17	3.415e-05	0.0002542
Oligo	TMEM25	-1.476	4.807	17.17	3.416e-05	0.0002542
Oligo	RBM24	-3.857	3.932	17.17	3.418e-05	0.0002543
Oligo	SLC8A1-AS1	-4.361	6.765	17.17	3.421e-05	0.0002544
Oligo	KIF3C	-1.537	6.14	17.16	3.433e-05	0.0002552
Oligo	TPST2	-3.078	4.827	17.16	3.436e-05	0.0002554
Oligo	ATG9B	-3.647	3.111	17.16	3.437e-05	0.0002554
Oligo	HIC2	-1.935	4.072	17.15	3.453e-05	0.0002565
Oligo	RHOBTB2	-3.418	5.346	17.14	3.463e-05	0.0002571
Oligo	FSCN1	1.823	4.901	17.14	3.476e-05	0.000258
Oligo	STX1B	-2.508	5.48	17.13	3.488e-05	0.0002588
Oligo	SESTD1	1.385	7.126	17.13	3.492e-05	0.0002589
Oligo	TSPAN16	-2.184	1.529	17.13	3.493e-05	0.0002589
Oligo	NIFK-AS1	0.7356	5.053	17.11	3.519e-05	0.0002608
Oligo	DLGAP1	-4.899	11.44	17.09	3.56e-05	0.0002637
Oligo	KCTD3	0.6688	5.979	17.09	3.562e-05	0.0002638
Oligo	PTGDS	3.842	7.627	17.08	3.577e-05	0.0002648
Oligo	TNXB	-2.921	3.22	17.08	3.589e-05	0.0002656
Oligo	CLIP1-AS1	-2.256	0.8661	17.07	3.604e-05	0.0002666
Oligo	TOP6BL	-3.166	6.965	17.06	3.614e-05	0.0002672
Oligo	DGKA	-3.799	3.594	17.06	3.615e-05	0.0002672
Oligo	CELF5	-3.93	7.161	17.06	3.625e-05	0.0002679
Oligo	PLPP1	0.9535	7.007	17.04	3.655e-05	0.00027
Oligo	NOTUM	-4.271	1.171	17.04	3.665e-05	0.0002707
Oligo	PRCD	2.301	2.809	17.03	3.684e-05	0.0002719
Oligo	GTF2IRD2B	1.611	4.225	17.03	3.685e-05	0.0002719
Oligo	TRIM35	0.7957	3.35	17.03	3.687e-05	0.000272
Oligo	ZNF276	0.9012	4.67	17.03	3.688e-05	0.000272
Oligo	PRPF40A	0.5018	6.04	17.03	3.689e-05	0.000272
Oligo	DUSP22	1.509	3.993	17.02	3.691e-05	0.000272
Oligo	DLEU7	-3.188	5.789	17.01	3.709e-05	0.0002733
Oligo	PCBP1-AS1	0.8624	6.854	17	3.736e-05	0.0002751
Oligo	CNPY2	0.5691	5.939	16.99	3.76e-05	0.0002768
Oligo	RRBP1	2.06	3.787	16.99	3.762e-05	0.0002768
Oligo	CACNB2	-4.006	8.969	16.98	3.774e-05	0.0002776
Oligo	EVI2B	2.097	3.67	16.97	3.789e-05	0.0002787
Oligo	ZNF606	0.6891	4.052	16.97	3.794e-05	0.0002789
Oligo	HBEGF	1.254	1.889	16.96	3.814e-05	0.0002802
Oligo	PAK3	-4.179	8.475	16.96	3.821e-05	0.0002807
Oligo	DERL2	0.8031	3.866	16.95	3.843e-05	0.0002822
Oligo	CYP4X1	-3.664	5.449	16.94	3.851e-05	0.0002827
Oligo	GTPBP10	0.5934	5.549	16.94	3.859e-05	0.0002832
Oligo	NUP54	0.487	5.66	16.94	3.86e-05	0.0002832
Oligo	CTXN2	-2.463	3.13	16.94	3.863e-05	0.0002832
Oligo	PANK4	-1.248	2.878	16.92	3.901e-05	0.000286
Oligo	LGSN	1.077	3.051	16.92	3.906e-05	0.0002862
Oligo	BIRC2	0.6466	5.005	16.89	3.97e-05	0.0002908
Oligo	RIOK3	0.5173	5.692	16.88	3.988e-05	0.000292
Oligo	ERICH3	-3.632	6.046	16.87	3.999e-05	0.0002927
Oligo	ABCA7	-2.164	3.889	16.87	4.01e-05	0.0002935
Oligo	DOC2B	-5.868	2.737	16.86	4.032e-05	0.000295
Oligo	LRRC34	-2.088	4.033	16.85	4.047e-05	0.000296
Oligo	CERT1	0.5779	6.862	16.84	4.056e-05	0.0002965
Oligo	CYS1	-2.204	2.729	16.84	4.063e-05	0.0002968
Oligo	LINC01470	2.626	4.559	16.84	4.063e-05	0.0002968
Oligo	NALF2	-4.694	0.4178	16.84	4.065e-05	0.0002968
Oligo	GPX2	1.466	-0.2337	16.84	4.07e-05	0.0002971
Oligo	EEIG2	-2.885	6.065	16.83	4.08e-05	0.0002977
Oligo	FUBP1	0.7495	5.966	16.83	4.083e-05	0.0002978
Oligo	ZBTB20-AS4	3.299	-1.687	16.83	4.084e-05	0.0002978
Oligo	ARHGEF12	-1.543	7.953	16.83	4.099e-05	0.0002988
Oligo	GMIP	-4.371	2.346	16.81	4.138e-05	0.0003015
Oligo	TMEM8B	-1.963	2.428	16.8	4.15e-05	0.0003023
Oligo	MIR1915HG	-3.493	0.5812	16.8	4.151e-05	0.0003023
Oligo	PCED1A	1.089	3.479	16.8	4.156e-05	0.0003025
Oligo	CCDC74B	-2.519	1.242	16.8	4.157e-05	0.0003025
Oligo	KRTAP5-AS1	-3.542	4.599	16.8	4.16e-05	0.0003026
Oligo	HNRNPD	0.7448	6.539	16.8	4.163e-05	0.0003027
Oligo	KRT222	-3.465	4.845	16.78	4.197e-05	0.0003051
Oligo	TMEM135	0.9775	6.927	16.78	4.198e-05	0.0003051
Oligo	RGS2	-2.35	2.809	16.78	4.2e-05	0.0003051
Oligo	TRADD	1.894	2.208	16.77	4.214e-05	0.000306
Oligo	LYPLA1	-1.518	5.674	16.77	4.226e-05	0.0003068
Oligo	C2orf76	1.281	4.138	16.77	4.229e-05	0.0003069
Oligo	ERGIC3	0.7463	4.282	16.75	4.263e-05	0.0003092
Oligo	NR2F1-AS1	-4.235	7.944	16.75	4.271e-05	0.0003097
Oligo	ZNF830	0.9106	3.247	16.74	4.284e-05	0.0003105
Oligo	USP2-AS1	-3.298	4.127	16.74	4.286e-05	0.0003106
Oligo	PIK3R3	-3.335	6.109	16.74	4.292e-05	0.0003109
Oligo	UTP3	0.8471	3.348	16.74	4.297e-05	0.0003112
Oligo	PHETA2	-7.709	0.04816	16.73	4.299e-05	0.0003112
Oligo	MIR124-1HG	-3.774	7.448	16.73	4.32e-05	0.0003125
Oligo	HORMAD1	-2.884	1.701	16.73	4.32e-05	0.0003125
Oligo	RELL2	-2.988	4.794	16.72	4.34e-05	0.0003138
Oligo	EXOSC8	1.27	4.288	16.72	4.342e-05	0.0003138
Oligo	ACTA2-AS1	-5.181	0.9435	16.72	4.342e-05	0.0003138
Oligo	AP2A2	-0.9694	6.193	16.71	4.344e-05	0.0003138
Oligo	RAB27B	-4.218	6.652	16.71	4.358e-05	0.0003147
Oligo	TIMM8A	-1.322	2.452	16.7	4.371e-05	0.0003155
Oligo	EEF2K	-2.309	5.171	16.7	4.386e-05	0.0003166
Oligo	GPRIN3	-5.922	5.358	16.69	4.401e-05	0.0003175
Oligo	KCNJ3	-4.7	8.205	16.69	4.411e-05	0.0003181
Oligo	SLC22A7	-3.082	-0.2475	16.68	4.419e-05	0.0003186
Oligo	PPM1E	-3.345	8.132	16.68	4.428e-05	0.0003191
Oligo	GRIA1	-5.389	9.344	16.68	4.435e-05	0.0003195
Oligo	TSSC4	0.85	3.286	16.67	4.442e-05	0.0003199
Oligo	ACP2	-1.122	3.74	16.66	4.46e-05	0.0003211
Oligo	GABRB3	-4.351	8.948	16.66	4.466e-05	0.0003214
Oligo	CENPO	-1.159	3.03	16.66	4.467e-05	0.0003214
Oligo	RNF217-AS1	1.335	3.822	16.66	4.473e-05	0.0003217
Oligo	UQCC5	0.7641	2.324	16.66	4.477e-05	0.0003218
Oligo	ZMYM1	0.944	4.196	16.66	4.478e-05	0.0003218
Oligo	ARHGEF9	-1.085	7.115	16.65	4.498e-05	0.0003231
Oligo	ZNF106	-1.014	6.466	16.65	4.506e-05	0.0003236
Oligo	YIF1A	1.465	3.224	16.64	4.517e-05	0.0003243
Oligo	ALKBH2	1.051	2.99	16.64	4.523e-05	0.0003246
Oligo	RHBDD3	-0.8165	4.898	16.64	4.528e-05	0.0003249
Oligo	ADAP1	1.228	4.526	16.63	4.531e-05	0.000325
Oligo	CNTN4-AS1	-5.559	2.289	16.63	4.536e-05	0.0003252
Oligo	CAPN13	3.246	1.463	16.63	4.547e-05	0.0003259
Oligo	METTL24	-2.949	4.943	16.62	4.556e-05	0.0003264
Oligo	CCDC15	1.883	1.616	16.62	4.569e-05	0.0003272
Oligo	SORBS1	-3.334	8.748	16.62	4.572e-05	0.0003273
Oligo	PARN	0.6994	6.126	16.61	4.589e-05	0.0003285
Oligo	SNHG18	3.272	0.00436	16.61	4.599e-05	0.000329
Oligo	PPARG	-3.467	5.238	16.6	4.615e-05	0.0003301
Oligo	SLC6A17	-4.142	5.819	16.59	4.628e-05	0.0003309
Oligo	C22orf15	-2.272	2.054	16.59	4.635e-05	0.0003313
Oligo	ITIH4	-2.103	3.923	16.59	4.647e-05	0.000332
Oligo	AGMO	2.911	3.063	16.58	4.659e-05	0.0003327
Oligo	EFCAB7	-1.097	5.874	16.58	4.66e-05	0.0003327
Oligo	PIERCE1	-1.382	2.066	16.58	4.663e-05	0.0003328
Oligo	CDR2	-2.452	3.671	16.57	4.683e-05	0.0003342
Oligo	HOOK1	-3.275	5.388	16.55	4.728e-05	0.0003372
Oligo	CKMT1A	-2.424	3.405	16.55	4.734e-05	0.0003375
Oligo	GRIN2B	-5.014	9.491	16.55	4.742e-05	0.000338
Oligo	SLC35F1	-4.41	9.138	16.55	4.75e-05	0.0003384
Oligo	TUBG1	-1.13	3.23	16.54	4.757e-05	0.0003388
Oligo	CACNA1A	-4.041	8.715	16.54	4.759e-05	0.0003388
Oligo	PRKAA2	-2.304	7.069	16.54	4.77e-05	0.0003396
Oligo	RIPOR2	-4.336	6.639	16.54	4.776e-05	0.0003397
Oligo	LRRC69	1.895	3.619	16.54	4.776e-05	0.0003397
Oligo	CYB5D1	-1.209	3.018	16.53	4.777e-05	0.0003397
Oligo	STAC2	-4.125	4.115	16.53	4.793e-05	0.0003407
Oligo	N4BP3	-3.141	2.637	16.53	4.797e-05	0.0003409
Oligo	SRXN1	-2.067	2.529	16.52	4.802e-05	0.0003411
Oligo	DMXL1	0.6043	7.474	16.52	4.804e-05	0.0003412
Oligo	DNAAF19	-4.334	0.09778	16.52	4.821e-05	0.0003422
Oligo	NHEJ1	0.9888	3.04	16.5	4.857e-05	0.0003447
Oligo	KLHL29	-4.205	6.839	16.5	4.861e-05	0.0003447
Oligo	IDH1-AS1	2.212	-0.9505	16.5	4.861e-05	0.0003447
Oligo	SCN8A	-3.509	8.115	16.5	4.862e-05	0.0003447
Oligo	TESMIN	-8.762	0.8819	16.5	4.874e-05	0.0003454
Oligo	PEX39	1.121	3.181	16.49	4.888e-05	0.0003463
Oligo	OSGEPL1	0.9424	3.912	16.49	4.892e-05	0.0003465
Oligo	ZNF322	0.9517	3.397	16.48	4.905e-05	0.0003473
Oligo	TRIM37	-1.11	6.666	16.47	4.947e-05	0.0003501
Oligo	GEMIN7	-0.9948	3.802	16.47	4.954e-05	0.0003505
Oligo	DLGAP1-AS3	-4.614	3.489	16.46	4.97e-05	0.0003515
Oligo	CHST6	2.918	1.837	16.46	4.973e-05	0.0003516
Oligo	FAM153CP	-5.065	7.131	16.46	4.975e-05	0.0003516
Oligo	SRRM4	-5.038	8.016	16.45	5.002e-05	0.0003534
Oligo	WWC1	-3.855	5.821	16.45	5.006e-05	0.0003536
Oligo	PPIP5K1	-1.85	5.599	16.44	5.017e-05	0.0003542
Oligo	TMEM132B	-3.854	9.144	16.44	5.026e-05	0.0003548
Oligo	MYT1L	-4.692	9.247	16.43	5.048e-05	0.0003562
Oligo	ZNF526	0.7641	1.704	16.43	5.053e-05	0.0003564
Oligo	ZNF649	1.188	2.49	16.42	5.065e-05	0.0003571
Oligo	TSSK3	2.32	-1.81	16.4	5.122e-05	0.000361
Oligo	ANKRD30BL	-4.633	8.382	16.4	5.123e-05	0.000361
Oligo	LITATS1	2.473	0.8207	16.4	5.139e-05	0.000362
Oligo	SLC6A11	-5.149	5.017	16.39	5.153e-05	0.0003628
Oligo	APLP2	-1.482	7.003	16.39	5.159e-05	0.000363
Oligo	ATAD1	-0.5331	6.353	16.39	5.159e-05	0.000363
Oligo	NPM2	-3.09	5.155	16.38	5.176e-05	0.0003641
Oligo	JPT2	0.9527	3.922	16.38	5.196e-05	0.0003654
Oligo	CHGB	-2.825	5.6	16.36	5.224e-05	0.0003672
Oligo	MPP2	1.171	4.963	16.36	5.241e-05	0.0003683
Oligo	ESR2	-1.447	4.706	16.35	5.264e-05	0.0003698
Oligo	ADNP2	0.6263	5.193	16.34	5.281e-05	0.0003708
Oligo	ALMS1	0.6866	6.307	16.34	5.283e-05	0.0003709
Oligo	SNX7	-2.159	5.284	16.34	5.285e-05	0.0003709
Oligo	MTHFD1L	-2.316	7.036	16.34	5.293e-05	0.0003713
Oligo	RBM33	0.5824	6.811	16.33	5.316e-05	0.0003728
Oligo	SMC3	0.5747	5.316	16.33	5.319e-05	0.0003729
Oligo	ADAM21	-2.17	0.4042	16.33	5.327e-05	0.0003734
Oligo	LMTK3	-1.704	5.961	16.32	5.363e-05	0.0003757
Oligo	CHRM1	-2.639	3.637	16.31	5.367e-05	0.0003758
Oligo	SPR	-6.742	-0.7563	16.31	5.367e-05	0.0003758
Oligo	ADPRHL1	-1.531	2.707	16.31	5.377e-05	0.0003763
Oligo	ATL2	-1.292	6.339	16.31	5.386e-05	0.0003768
Oligo	SNAPC4	-1.037	3.972	16.31	5.388e-05	0.0003768
Oligo	SPTBN4	-3.191	7.919	16.31	5.389e-05	0.0003768
Oligo	NT5C3B	-0.946	4.724	16.27	5.482e-05	0.0003831
Oligo	EMC6	0.7734	4.08	16.27	5.506e-05	0.0003847
Oligo	ZNF232	1.045	2.871	16.24	5.588e-05	0.0003903
Oligo	CIART	-2.33	3.219	16.23	5.602e-05	0.0003911
Oligo	SHKBP1	1.555	1.994	16.23	5.62e-05	0.0003922
Oligo	GNAO1	1.688	7.734	16.23	5.621e-05	0.0003922
Oligo	KMT2C	0.9457	8.033	16.22	5.63e-05	0.0003927
Oligo	ZNF655	0.6103	5.958	16.22	5.632e-05	0.0003927
Oligo	OSBPL10-AS1	-3.998	1.944	16.22	5.649e-05	0.0003937
Oligo	DNM2	1.158	6.114	16.22	5.65e-05	0.0003937
Oligo	RPL22L1	1.128	2.957	16.21	5.655e-05	0.000394
Oligo	KCNT1	-3.919	5.845	16.21	5.666e-05	0.0003946
Oligo	PLAAT2	3.073	-2.541	16.21	5.673e-05	0.0003949
Oligo	FGF12	-4.342	10.35	16.2	5.688e-05	0.0003959
Oligo	ADCK1	0.791	4.449	16.2	5.694e-05	0.000396
Oligo	RIMKLA	-2.864	5.484	16.2	5.695e-05	0.000396
Oligo	CCSER1	-4.54	10.32	16.2	5.695e-05	0.000396
Oligo	TAAR6	4.371	-3.724	16.2	5.701e-05	0.0003962
Oligo	LINC00368	-4.221	-0.1299	16.2	5.703e-05	0.0003962
Oligo	SLC10A5	-3.011	-0.3331	16.18	5.752e-05	0.0003995
Oligo	KIAA1671	-3.595	6.333	16.17	5.788e-05	0.0004018
Oligo	GREB1L	2.493	5.986	16.17	5.791e-05	0.000402
Oligo	MTDH	0.5657	7.318	16.17	5.8e-05	0.0004024
Oligo	GPR176	-4.127	5.922	16.16	5.825e-05	0.000404
Oligo	KRAS	-1.097	5.682	16.15	5.845e-05	0.0004053
Oligo	LINC01030	1.449	1.738	16.15	5.863e-05	0.0004064
Oligo	MKRN3	4.063	0.4239	16.14	5.886e-05	0.0004079
Oligo	SLC16A12-AS1	1.823	-0.8715	16.14	5.896e-05	0.0004083
Oligo	UBL3	1.256	6.536	16.14	5.896e-05	0.0004083
Oligo	PPCDC	1.407	2.284	16.13	5.919e-05	0.0004097
Oligo	RPGRIP1L	-2.04	5.594	16.13	5.92e-05	0.0004097
Oligo	SESN3	-2.177	7.008	16.12	5.945e-05	0.0004113
Oligo	DYRK3	-3.043	1.888	16.12	5.951e-05	0.0004116
Oligo	MIR181A2HG	1.297	5.249	16.12	5.954e-05	0.0004116
Oligo	LRP8	-4.839	6.486	16.12	5.956e-05	0.0004116
Oligo	NAA25	0.5928	6.504	16.11	5.966e-05	0.0004122
Oligo	RETREG1	1.981	7.098	16.11	5.992e-05	0.0004139
Oligo	RTL8A	0.9535	3.916	16.1	6.003e-05	0.0004145
Oligo	PEX2	1.28	4.577	16.09	6.025e-05	0.0004158
Oligo	CACNA1B	-4.652	8.911	16.09	6.027e-05	0.0004158
Oligo	LYSMD3	0.5847	4.335	16.09	6.045e-05	0.0004169
Oligo	SLC8A1	-4.888	9.904	16.09	6.051e-05	0.0004172
Oligo	SLC60A2	-1.094	3.804	16.08	6.069e-05	0.0004184
Oligo	SLC26A8	-2.921	4.645	16.07	6.094e-05	0.0004199
Oligo	NYNRIN	-4.802	1.995	16.07	6.11e-05	0.0004208
Oligo	NVL	0.503	5.668	16.06	6.124e-05	0.0004217
Oligo	CPSF2	0.8484	4.546	16.06	6.127e-05	0.0004217
Oligo	ELAVL4	-3.732	7.106	16.06	6.148e-05	0.000423
Oligo	TBC1D1	-2.761	6.449	16.06	6.15e-05	0.000423
Oligo	DENND2B	-2.953	6.644	16.06	6.151e-05	0.000423
Oligo	CNTN4	-4.81	9.545	16.05	6.185e-05	0.0004252
Oligo	IQCJ-SCHIP1-AS1	2.666	-1.605	16.04	6.188e-05	0.0004253
Oligo	TTC8	-1.076	6.055	16.04	6.201e-05	0.000426
Oligo	MTRNR2L8	3.329	-3.056	16.03	6.224e-05	0.0004274
Oligo	GUCY1A1	-4.688	6.512	16.02	6.264e-05	0.00043
Oligo	SHC2	-1.553	5.738	16.02	6.273e-05	0.0004305
Oligo	PACSIN1	-3.644	6.035	16.02	6.282e-05	0.000431
Oligo	PPP2R1B	1.473	4.934	16.01	6.288e-05	0.0004313
Oligo	MID2	-1.973	4.393	16.01	6.301e-05	0.000432
Oligo	ELOA-AS1	0.5137	4.941	16.01	6.304e-05	0.0004321
Oligo	UGT3A1	-6.619	-1.13	15.99	6.362e-05	0.0004359
Oligo	CLCC1	0.6915	5.61	15.98	6.401e-05	0.0004385
Oligo	XPO6	0.6872	6.183	15.97	6.421e-05	0.0004397
Oligo	NUDT13	0.6977	3.349	15.97	6.441e-05	0.0004409
Oligo	BBS1	-0.9946	5.425	15.96	6.466e-05	0.0004425
Oligo	NLRC3	-1.707	2.962	15.95	6.487e-05	0.0004438
Oligo	TTC33	0.6558	4.991	15.95	6.493e-05	0.000444
Oligo	FLRT2	-4.53	8.451	15.95	6.494e-05	0.000444
Oligo	MVK	1.026	3.411	15.95	6.507e-05	0.0004447
Oligo	NAIP	1.414	6.693	15.95	6.509e-05	0.0004447
Oligo	ASTL	-1.869	0.5247	15.95	6.511e-05	0.0004447
Oligo	FGF14	-4.849	11.13	15.94	6.554e-05	0.0004475
Oligo	NUBPL	0.7276	6.599	15.93	6.563e-05	0.0004479
Oligo	PRRG3	-3.328	3.891	15.93	6.577e-05	0.0004487
Oligo	AP5B1	-1.147	2.913	15.93	6.582e-05	0.0004488
Oligo	TRIP13	-2.271	1.06	15.93	6.583e-05	0.0004488
Oligo	PLEKHO1	-3.121	5.117	15.93	6.588e-05	0.0004491
Oligo	ZNF649-AS1	1.182	0.4244	15.92	6.594e-05	0.0004493
Oligo	FGF7	1.404	1.139	15.92	6.596e-05	0.0004493
Oligo	GUCY1A2	-3.468	7.866	15.92	6.609e-05	0.0004501
Oligo	EFNA5	-4.745	8.564	15.91	6.626e-05	0.0004511
Oligo	KRI1	0.8866	2.618	15.91	6.634e-05	0.0004514
Oligo	HAR1B	-2.73	1.019	15.91	6.657e-05	0.0004529
Oligo	LSM8	0.9118	4.981	15.9	6.671e-05	0.0004537
Oligo	ERCC2	-0.9185	2.85	15.9	6.683e-05	0.0004544
Oligo	PVR	-2.118	4.24	15.89	6.708e-05	0.0004559
Oligo	LRTM1	-5.587	4.797	15.89	6.727e-05	0.000457
Oligo	TSPAN13	-2.917	6.321	15.88	6.731e-05	0.0004572
Oligo	PSME3IP1	0.7443	5.101	15.88	6.762e-05	0.0004591
Oligo	GPR155	-1.966	7.322	15.87	6.769e-05	0.0004594
Oligo	NRG2	-2.01	7.027	15.86	6.818e-05	0.0004626
Oligo	POGK	0.9449	4.828	15.85	6.858e-05	0.0004652
Oligo	ANGPTL5	-3.22	1.983	15.84	6.882e-05	0.0004667
Oligo	PROX2	-1.667	1.791	15.83	6.918e-05	0.0004689
Oligo	DLGAP1-AS5	-5.112	4.902	15.82	6.951e-05	0.000471
Oligo	FAXC	-2.72	6.134	15.82	6.967e-05	0.0004719
Oligo	PDK3	-1.948	6.34	15.8	7.052e-05	0.0004774
Oligo	ZNF585B	0.5373	5.193	15.8	7.052e-05	0.0004774
Oligo	MRPS5	0.5394	5.556	15.8	7.056e-05	0.0004776
Oligo	CNTNAP1	-2.145	5.275	15.79	7.066e-05	0.0004781
Oligo	TMEM191B	-1.91	2.298	15.79	7.071e-05	0.0004782
Oligo	SEL1L	0.846	5.703	15.79	7.085e-05	0.000479
Oligo	KAT5	0.6952	3.965	15.78	7.105e-05	0.0004803
Oligo	PLPPR5	-4.07	6.745	15.78	7.113e-05	0.0004806
Oligo	RIMBP2	-4.622	7.552	15.78	7.134e-05	0.0004818
Oligo	CACNA1G	-4.802	4.691	15.77	7.146e-05	0.0004825
Oligo	PCYT1B-AS1	3.535	-0.606	15.77	7.162e-05	0.0004835
Oligo	SVOP	-4.181	6.729	15.76	7.174e-05	0.0004841
Oligo	ARHGAP44	-3.298	7.811	15.76	7.194e-05	0.0004853
Oligo	LYSMD1	0.8053	2.336	15.75	7.214e-05	0.0004865
Oligo	ZNF488	3.478	1.844	15.75	7.217e-05	0.0004865
Oligo	GPR61	-3.366	3.456	15.75	7.247e-05	0.0004883
Oligo	ZBTB26	0.6036	3.755	15.74	7.248e-05	0.0004883
Oligo	IFT70B	1.051	0.8539	15.73	7.299e-05	0.0004916
Oligo	EDDM3B	4.354	-3.689	15.72	7.327e-05	0.0004933
Oligo	IKZF2	2.074	5.421	15.72	7.35e-05	0.0004947
Oligo	LRRIQ4	-2.208	0.6346	15.71	7.39e-05	0.0004973
Oligo	ERGIC2	0.4325	5.72	15.71	7.398e-05	0.0004976
Oligo	DOCK7	-2.006	7.094	15.7	7.412e-05	0.0004983
Oligo	PIGQ	-1.259	4.962	15.7	7.413e-05	0.0004983
Oligo	IL7	-1.532	5.007	15.69	7.447e-05	0.0005004
Oligo	UQCRH	-1.177	6.247	15.69	7.455e-05	0.0005008
Oligo	TTLL9	1.993	3.787	15.69	7.464e-05	0.0005011
Oligo	TOLLIP-DT	0.8383	1.783	15.69	7.465e-05	0.0005011
Oligo	MYO9B	1.66	5.922	15.69	7.476e-05	0.0005017
Oligo	ZNF713	0.7989	4.773	15.69	7.479e-05	0.0005018
Oligo	NSG2	-3.48	6.822	15.68	7.482e-05	0.0005018
Oligo	PTK2	1.419	9.187	15.68	7.509e-05	0.0005034
Oligo	IL1RAPL1	2.346	11.17	15.68	7.514e-05	0.0005036
Oligo	POLR2I	0.8542	3.058	15.68	7.519e-05	0.0005038
Oligo	PPP1R26-AS1	-2.305	3.001	15.67	7.53e-05	0.0005044
Oligo	MINAR2	-5.265	0.8408	15.67	7.544e-05	0.0005051
Oligo	LINC01376	1.679	1.654	15.66	7.576e-05	0.0005072
Oligo	ZNF304	-1.017	2.964	15.64	7.651e-05	0.000512
Oligo	THAP8	0.779	2.642	15.63	7.686e-05	0.0005142
Oligo	ATP5MC2	0.8583	5.633	15.63	7.691e-05	0.0005144
Oligo	PIWIL1	-4.247	3.623	15.63	7.722e-05	0.0005163
Oligo	PLXNA1	-2.313	4.426	15.62	7.731e-05	0.0005167
Oligo	GPBP1L1	0.8317	6.096	15.61	7.774e-05	0.0005194
Oligo	MEIKIN	-4.27	5.416	15.61	7.796e-05	0.0005207
Oligo	RHBDD1	1.282	5.773	15.58	7.9e-05	0.0005275
Oligo	IKBKG	0.7263	2.906	15.57	7.95e-05	0.0005307
Oligo	CADPS	-4.564	9.8	15.57	7.963e-05	0.0005313
Oligo	MIR124-2HG	-3.546	7.851	15.56	7.978e-05	0.0005322
Oligo	CAMK4	-3.905	7.839	15.56	7.983e-05	0.0005323
Oligo	TRPV3	1.765	1.625	15.56	7.998e-05	0.0005331
Oligo	ITPA	0.7226	4.327	15.56	8.009e-05	0.0005337
Oligo	CERS6-AS1	-4.065	-0.5023	15.55	8.047e-05	0.0005361
Oligo	BCR	-1.875	5.592	15.55	8.052e-05	0.0005363
Oligo	FARP2	1.241	6.215	15.54	8.06e-05	0.0005366
Oligo	PRMT8	-4.494	6.136	15.54	8.062e-05	0.0005366
Oligo	RAB26	-3.29	6.068	15.54	8.069e-05	0.0005369
Oligo	NUMA1	0.8136	5.553	15.52	8.151e-05	0.0005421
Oligo	USP46	-1.097	5.41	15.52	8.158e-05	0.0005425
Oligo	ENTREP2	-4.021	7.746	15.51	8.188e-05	0.0005443
Oligo	PGM2L1	-2.878	6.687	15.51	8.199e-05	0.0005448
Oligo	UEVLD	0.8022	4.827	15.51	8.211e-05	0.0005454
Oligo	GSTT2B	-1.476	2.773	15.5	8.246e-05	0.0005476
Oligo	DCLK1	-4.538	9.63	15.49	8.306e-05	0.0005514
Oligo	GPM6A	-4.077	10.24	15.47	8.363e-05	0.000555
Oligo	LRFN3	-1.289	2.908	15.47	8.372e-05	0.0005554
Oligo	TPD52	1.588	6.659	15.47	8.399e-05	0.000557
Oligo	SLITRK4	-3.782	5.46	15.46	8.415e-05	0.0005579
Oligo	PRXL2A	-1.955	5.63	15.46	8.434e-05	0.000559
Oligo	DNM1	-3.107	8.011	15.45	8.464e-05	0.0005608
Oligo	SH2D6	1.898	1.16	15.45	8.467e-05	0.0005608
Oligo	SYBU	-4.078	7.448	15.45	8.469e-05	0.0005608
Oligo	BMAL1	-1.933	5.525	15.45	8.473e-05	0.0005609
Oligo	ACYP1	0.9546	4.922	15.45	8.477e-05	0.000561
Oligo	ARRDC1	-1.639	4.272	15.44	8.5e-05	0.0005624
Oligo	HYI	1.536	2.489	15.44	8.508e-05	0.0005627
Oligo	IBA57-DT	1.68	-1.394	15.43	8.543e-05	0.0005648
Oligo	SEPSECS-DT	1.617	4.223	15.43	8.549e-05	0.000565
Oligo	FASTKD2	-0.829	6.014	15.43	8.553e-05	0.0005651
Oligo	SELENOT	0.7737	5.985	15.43	8.556e-05	0.0005651
Oligo	ABCB6	-1.153	4.052	15.42	8.589e-05	0.0005671
Oligo	TMEM121B	-2.751	2.81	15.42	8.593e-05	0.0005672
Oligo	CAP2	-3.531	7.443	15.42	8.607e-05	0.000568
Oligo	DCAKD	-0.9112	5.437	15.42	8.611e-05	0.0005681
Oligo	CHLSN	-0.8602	5.906	15.42	8.62e-05	0.0005684
Oligo	ALPK3	-3.248	2.467	15.41	8.672e-05	0.0005717
Oligo	RAB24	-1.116	5.607	15.4	8.679e-05	0.000572
Oligo	PAM	-4.484	8.234	15.4	8.685e-05	0.0005722
Oligo	CIAO1	-0.6619	6.007	15.38	8.794e-05	0.0005792
Oligo	FUT3	2.25	-2.152	15.38	8.805e-05	0.0005797
Oligo	SLFNL1-AS1	-0.8843	3.732	15.37	8.82e-05	0.0005806
Oligo	ZNF135	0.9209	4.213	15.37	8.824e-05	0.0005806
Oligo	P3H4	-1.92	3.434	15.36	8.862e-05	0.0005828
Oligo	PWP2	1.51	-0.4624	15.36	8.863e-05	0.0005828
Oligo	SLC4A10	-4.177	9.009	15.36	8.901e-05	0.0005851
Oligo	PDE2A	-3.44	6.129	15.35	8.933e-05	0.000587
Oligo	XKR7	-4.46	2.988	15.35	8.947e-05	0.0005878
Oligo	HUS1	0.6326	3.046	15.34	8.971e-05	0.0005892
Oligo	TUBB3	-2.263	6.292	15.34	8.982e-05	0.0005897
Oligo	C6orf136	-1.041	4.75	15.34	8.99e-05	0.0005901
Oligo	PSG8	-2.898	0.2381	15.34	8.993e-05	0.0005901
Oligo	TTF1	0.7669	4.619	15.33	9.019e-05	0.0005916
Oligo	NUP133	0.5559	5.917	15.33	9.045e-05	0.0005931
Oligo	FGF13-AS1	-4.162	-0.02537	15.32	9.082e-05	0.0005954
Oligo	KCTD7	0.9393	5.154	15.32	9.09e-05	0.0005957
Oligo	BICDL1	-3.908	7.013	15.31	9.105e-05	0.0005965
Oligo	SHANK2	-3.747	7.885	15.31	9.128e-05	0.0005978
Oligo	VPS52	0.7588	4.077	15.31	9.143e-05	0.0005986
Oligo	VSIG1	-3.629	2.06	15.3	9.156e-05	0.0005991
Oligo	PCYT2	1.087	3.358	15.3	9.157e-05	0.0005991
Oligo	LINC00269	-6.82	-0.9593	15.3	9.159e-05	0.0005991
Oligo	GIT1	0.6682	4.798	15.3	9.171e-05	0.0005995
Oligo	CELF1	-0.8161	7.485	15.3	9.171e-05	0.0005995
Oligo	DPP3	0.7669	2.4	15.3	9.177e-05	0.0005997
Oligo	CIRBP	1.076	7.234	15.3	9.187e-05	0.0006002
Oligo	KCNJ6	-4.76	7.22	15.28	9.257e-05	0.0006046
Oligo	ZXDC	0.9016	6.257	15.27	9.295e-05	0.0006068
Oligo	EVC	-4.348	2.44	15.27	9.31e-05	0.0006076
Oligo	SURF1	0.5745	3.789	15.26	9.346e-05	0.0006098
Oligo	DET1	0.6702	3.244	15.26	9.361e-05	0.0006106
Oligo	ZBED5-AS1	1.409	2.487	15.25	9.403e-05	0.0006131
Oligo	DDX18	0.5347	5.573	15.25	9.406e-05	0.0006131
Oligo	BMPER	-4.398	7.744	15.24	9.453e-05	0.000616
Oligo	ZDHHC15	-0.9869	4.611	15.24	9.476e-05	0.0006171
Oligo	TCEAL2	-1.8	5.548	15.24	9.476e-05	0.0006171
Oligo	TMEM102	1.807	-1.509	15.22	9.573e-05	0.0006233
Oligo	SEC11A	0.6345	5.37	15.22	9.589e-05	0.0006241
Oligo	TSPAN33	-3.051	2.3	15.21	9.617e-05	0.0006257
Oligo	SMARCC1	0.9062	6.475	15.21	9.621e-05	0.0006258
Oligo	CDK10	-1.281	5.882	15.21	9.625e-05	0.0006258
Oligo	GOLGA4	0.5027	7.691	15.21	9.627e-05	0.0006258
Oligo	LDHAL6A	-1.381	2.595	15.2	9.65e-05	0.0006271
Oligo	DLGAP2-AS1	-3.959	2.252	15.2	9.675e-05	0.0006285
Oligo	WDFY3	0.6874	8.341	15.2	9.681e-05	0.0006287
Oligo	LRRC43	-1.767	2.382	15.17	9.801e-05	0.0006363
Oligo	THBS2	3.548	3.027	15.17	9.809e-05	0.0006366
Oligo	ZNF607	0.7615	3.282	15.17	9.813e-05	0.0006367
Oligo	TENT5D	0.9523	0.736	15.16	9.898e-05	0.000642
Oligo	HLF	-3.23	6.258	15.15	9.93e-05	0.0006439
Oligo	GET1	0.8458	4.95	15.15	9.951e-05	0.000645
Oligo	RHBDD2	-1.4	5.923	15.15	9.956e-05	0.0006452
Oligo	FAM153A	-4.743	6.17	15.14	9.98e-05	0.0006464
Oligo	MLLT11	-2.078	5.783	15.14	9.981e-05	0.0006464
Oligo	A2ML1	-2.333	3.521	15.14	9.987e-05	0.0006466
Oligo	PHC3	0.5265	7.3	15.13	0.0001001	0.000648
Oligo	RIMS2	-4.233	10.22	15.13	0.0001002	0.0006483
Oligo	DAPK1	-4.074	7.26	15.13	0.0001002	0.0006484
Oligo	SYN2	-4.489	8.913	15.13	0.0001003	0.0006488
Oligo	PSMG1	-1.003	3.472	15.13	0.0001004	0.0006489
Oligo	PCBP2	0.6848	6.242	15.12	0.000101	0.0006526
Oligo	ZNF821	-1.172	5.755	15.11	0.0001014	0.0006553
Oligo	MEAK7	-1.11	4.7	15.11	0.0001016	0.0006561
Oligo	TPR	0.5563	5.753	15.1	0.0001017	0.0006567
Oligo	C1orf94	1.669	-0.3091	15.1	0.0001017	0.0006567
Oligo	RGS17	-3.029	5.935	15.1	0.0001019	0.0006577
Oligo	TUBA8	-2.415	3.53	15.1	0.000102	0.0006577
Oligo	LINC03122	4.119	4.426	15.09	0.0001024	0.00066
Oligo	CBX4	0.9045	3.321	15.09	0.0001024	0.00066
Oligo	DNHD1	0.8573	5.568	15.09	0.0001027	0.000662
Oligo	AMIGO1	-2.358	3.809	15.08	0.0001029	0.0006628
Oligo	CDKN2C	2.346	-0.2547	15.08	0.0001032	0.0006645
Oligo	AGBL4	-4.452	9.788	15.07	0.0001037	0.0006679
Oligo	INTS15	0.5097	3.971	15.06	0.0001039	0.0006687
Oligo	RAB40A	-0.9524	3.037	15.06	0.000104	0.0006689
Oligo	EML2	1.261	5.71	15.06	0.000104	0.0006692
Oligo	USP9Y	-0.9487	7.567	15.05	0.0001047	0.0006729
Oligo	DOK6	-4.04	8.151	15.05	0.0001047	0.0006729
Oligo	ARGLU1	0.9172	8.083	15.05	0.0001047	0.000673
Oligo	HOOK2	-1.351	5.933	15.04	0.000105	0.0006747
Oligo	CT55	-2.648	-0.2123	15.04	0.0001051	0.0006748
Oligo	SERPINB1	2.474	2.679	15.04	0.0001052	0.0006756
Oligo	TM2D1	0.5314	6.025	15.04	0.0001053	0.0006758
Oligo	GABBR2	-4.546	8.591	15.04	0.0001054	0.000676
Oligo	LYAR	0.7698	2.696	15.04	0.0001054	0.000676
Oligo	SIRT4	-1.054	3.385	15.03	0.0001056	0.0006769
Oligo	CFAP36	-1.361	5.948	15.03	0.0001057	0.0006777
Oligo	MKNK1	-2.745	6.309	15.03	0.000106	0.0006795
Oligo	GTF2IRD2	1.463	4.009	15.02	0.0001062	0.0006804
Oligo	CELSR3	-1.948	3.516	15.02	0.0001065	0.0006824
Oligo	ACSM6	-1.309	3.307	15.01	0.000107	0.0006852
Oligo	BOP1	-1.051	2.879	15.01	0.0001072	0.0006861
Oligo	SRRM2-AS1	0.9352	1.868	15	0.0001075	0.0006876
Oligo	KRTCAP2	0.8581	3.385	15	0.0001077	0.000689
Oligo	KMT5B	0.58	6.673	14.99	0.000108	0.0006906
Oligo	DGKB	-4.083	9.274	14.98	0.0001085	0.0006939
Oligo	RITA1	-1.005	3.344	14.98	0.0001086	0.000694
Oligo	CLIP2	0.896	6.597	14.98	0.0001087	0.0006942
Oligo	ZCCHC4	0.9514	4.043	14.98	0.0001089	0.0006958
Oligo	ANKRD34A	-1.615	2.732	14.97	0.0001091	0.0006968
Oligo	BAIAP2-DT	-2.39	2.912	14.97	0.0001093	0.0006975
Oligo	MAP3K6	-3.52	0.7937	14.96	0.0001096	0.0006994
Oligo	PACSIN3	2.659	1.016	14.96	0.0001099	0.0007014
Oligo	ZEB2	2.172	8.989	14.96	0.00011	0.0007015
Oligo	LARS2	-0.6059	5.655	14.95	0.0001103	0.0007034
Oligo	GRHL1	-3.385	3.56	14.95	0.0001104	0.0007035
Oligo	RNF138	0.6689	5.31	14.94	0.0001109	0.0007063
Oligo	KIDINS220	0.9737	7.467	14.94	0.0001111	0.0007076
Oligo	PTPRD-AS1	2.248	2.018	14.93	0.0001116	0.0007104
Oligo	NUCB2	-1.018	5.072	14.93	0.0001117	0.0007111
Oligo	POMT1	-0.9575	5.192	14.92	0.000112	0.0007124
Oligo	SPNS2	1.843	5.455	14.92	0.000112	0.0007128
Oligo	DPH1	-0.9915	3.341	14.92	0.0001123	0.0007143
Oligo	KAT6A	0.9252	6.77	14.92	0.0001124	0.0007143
Oligo	ZBTB46	-3.304	5.278	14.91	0.0001126	0.0007154
Oligo	OPCML	-4.785	10.98	14.91	0.0001126	0.0007154
Oligo	UBP1	-0.5991	6.023	14.91	0.0001126	0.0007154
Oligo	DENND6A	0.4897	6.366	14.91	0.0001129	0.0007168
Oligo	CIAO2A	0.8641	4.332	14.91	0.000113	0.0007172
Oligo	HCN2	1.728	4.951	14.91	0.000113	0.0007173
Oligo	CDON	-2.569	5.621	14.9	0.0001131	0.0007175
Oligo	NLRC4	-2.095	2.997	14.9	0.0001133	0.0007185
Oligo	DCAF13	0.696	3.679	14.9	0.0001134	0.0007188
Oligo	SLC25A43	-3.049	4.561	14.9	0.0001135	0.0007192
Oligo	ZNF181	0.7405	3.451	14.9	0.0001135	0.0007192
Oligo	HIPK3	0.6975	6.189	14.9	0.0001135	0.0007192
Oligo	SNN	-2.149	4.558	14.9	0.0001136	0.0007195
Oligo	DGKE	-1.715	6.467	14.9	0.0001137	0.0007195
Oligo	IFT81	-1.061	5.48	14.89	0.0001137	0.0007196
Oligo	DSN1	-1.433	3.224	14.89	0.0001138	0.0007201
Oligo	NCAN	-3.829	5.413	14.89	0.000114	0.000721
Oligo	NPHP3-AS1	-2.105	1.959	14.89	0.0001142	0.0007222
Oligo	ABCA9-AS1	-3.245	1.077	14.87	0.000115	0.0007269
Oligo	ZNF678	1.235	4.86	14.86	0.000116	0.0007329
Oligo	LRTM2	-3.625	3.512	14.86	0.000116	0.0007329
Oligo	MAP3K5	-4.59	7.799	14.86	0.000116	0.0007329
Oligo	ADGRA2	-3.703	3.606	14.85	0.0001161	0.0007332
Oligo	NQO2	-1.919	5.836	14.85	0.0001164	0.0007346
Oligo	LINC00400	-1.877	1.658	14.85	0.0001166	0.0007354
Oligo	NDUFAF7	-0.9146	5.176	14.85	0.0001166	0.0007355
Oligo	IFT54	-0.8337	5.546	14.84	0.0001168	0.0007365
Oligo	NIPBL-DT	0.5582	3.759	14.83	0.0001177	0.0007422
Oligo	FAM110B	-4.636	7.352	14.83	0.0001178	0.0007423
Oligo	SORBS2	-4.667	9.072	14.83	0.0001178	0.0007423
Oligo	CARM1	-0.7283	4.402	14.82	0.0001184	0.0007454
Oligo	CHMP2B	0.5661	4.195	14.79	0.0001199	0.0007552
Oligo	ATP6V0E2-AS1	-1.072	3.405	14.78	0.000121	0.0007617
Oligo	SCN1A	-4.587	8.527	14.78	0.0001211	0.000762
Oligo	SELENON	-0.7444	4.39	14.77	0.0001213	0.0007633
Oligo	FRS3	-0.788	3.509	14.77	0.0001214	0.0007636
Oligo	ELK1	-1.119	3.465	14.75	0.000123	0.0007733
Oligo	SEPTIN14P20	-2.481	2.648	14.74	0.0001234	0.0007758
Oligo	GUCY1B1	-2.247	6.18	14.74	0.0001236	0.0007768
Oligo	CELF4	-3.692	8.23	14.73	0.0001241	0.0007794
Oligo	ZBTB12	1.636	1.471	14.73	0.0001241	0.0007794
Oligo	HRH1	-4.592	5.508	14.72	0.0001246	0.0007823
Oligo	LBX2-AS1	4.399	-3.609	14.71	0.0001255	0.0007875
Oligo	GLRB	-2.67	6.811	14.68	0.0001272	0.0007982
Oligo	SMIM18	-2.036	2.932	14.67	0.0001278	0.0008014
Oligo	TMCO5A	1.977	-0.466	14.67	0.0001281	0.0008032
Oligo	PDCL	1.087	3.575	14.67	0.0001282	0.0008033
Oligo	ZNF44	0.5442	4.837	14.66	0.0001287	0.0008066
Oligo	ANKRD35	-2.452	2.639	14.66	0.0001289	0.0008073
Oligo	MAMDC2-AS1	-0.9497	4.013	14.65	0.0001291	0.0008088
Oligo	NAP1L2	-2.025	4.827	14.65	0.0001293	0.0008096
Oligo	GABRA4	-3.944	6.58	14.65	0.0001295	0.0008106
Oligo	ARRDC1-AS1	0.9071	3.601	14.65	0.0001297	0.0008113
Oligo	GNE	0.784	4.753	14.65	0.0001298	0.0008115
Oligo	PVT1	-3.48	5.115	14.64	0.0001298	0.0008115
Oligo	ZNF621	2.027	3.525	14.64	0.0001298	0.0008115
Oligo	NFASC	1.589	7.597	14.64	0.0001299	0.0008116
Oligo	BTBD6	-1.141	4.483	14.64	0.00013	0.0008124
Oligo	PBLD	1.054	2.632	14.64	0.0001303	0.0008139
Oligo	SLC12A5	-3.181	6.088	14.63	0.0001308	0.0008168
Oligo	SCAF8	0.5623	7.213	14.62	0.0001313	0.0008199
Oligo	SLC45A1	-1.449	4.248	14.62	0.0001318	0.0008225
Oligo	STYX	0.5921	3.575	14.61	0.000132	0.0008232
Oligo	C14orf119	1.049	3.341	14.61	0.0001323	0.0008252
Oligo	PMS2	-0.7785	4.368	14.61	0.0001324	0.0008255
Oligo	B4GALNT1	-2.496	4.421	14.6	0.0001329	0.0008285
Oligo	BCL6B	-4.085	-2.789	14.6	0.000133	0.0008288
Oligo	C19orf44	-1.317	2.996	14.59	0.0001336	0.0008321
Oligo	UBIAD1	0.9987	3.603	14.59	0.0001339	0.0008341
Oligo	DUSP19	-1.827	3.475	14.58	0.0001343	0.000836
Oligo	ZNF774	-1.447	2.27	14.58	0.0001347	0.0008382
Oligo	ULK3	-1.815	6.107	14.57	0.0001349	0.0008393
Oligo	UBE2I	0.4758	5.186	14.57	0.0001352	0.0008412
Oligo	HACD4	-3.723	2.903	14.57	0.0001354	0.0008416
Oligo	MRTFB	-2.654	8.291	14.55	0.0001362	0.0008466
Oligo	EIF2D	0.6821	4.077	14.55	0.0001363	0.0008469
Oligo	PLAAT1	-4.229	4.571	14.55	0.0001366	0.0008488
Oligo	SMURF1	1.151	7.096	14.54	0.000137	0.0008508
Oligo	NSDHL	0.791	2.236	14.54	0.0001371	0.0008509
Oligo	RNF126	0.6649	4.564	14.54	0.0001373	0.0008522
Oligo	STK3	1.961	6.294	14.54	0.0001374	0.0008526
Oligo	SLC7A9	-1.183	1.939	14.54	0.0001375	0.0008531
Oligo	PCLO	-4.011	9.419	14.53	0.0001379	0.0008549
Oligo	CEP76	-0.7195	4.61	14.53	0.0001379	0.0008549
Oligo	NEK9	0.7253	5.733	14.53	0.0001379	0.0008549
Oligo	SCD5	2.094	7.994	14.53	0.0001382	0.0008563
Oligo	MAD2L2	1.218	2.371	14.52	0.0001389	0.0008604
Oligo	TMEM79	1.186	2.093	14.51	0.0001393	0.0008621
Oligo	UXT	0.8025	2.842	14.51	0.0001393	0.0008621
Oligo	NECTIN1	1.738	4.605	14.51	0.0001395	0.0008633
Oligo	TUG1	0.7977	5.747	14.51	0.0001396	0.0008635
Oligo	KALRN	-3.649	10.03	14.51	0.0001397	0.0008641
Oligo	PTPRN	-3.092	6.046	14.5	0.00014	0.0008654
Oligo	TIGD3	-2.909	0.613	14.5	0.0001401	0.0008657
Oligo	ZNF195	0.5683	4.901	14.5	0.0001402	0.0008666
Oligo	TAPBP	-1.117	5.156	14.49	0.0001407	0.0008689
Oligo	LINC01208	-3.556	0.2017	14.48	0.0001415	0.0008737
Oligo	P3H1	-0.6902	4.06	14.48	0.0001416	0.000874
Oligo	PRRT3-AS1	2.511	1.394	14.48	0.0001418	0.0008749
Oligo	NLRP2	-2.228	1.96	14.48	0.0001419	0.0008758
Oligo	TMEM9B-AS1	1.749	2.936	14.47	0.000142	0.0008762
Oligo	STARD7	0.6505	5.094	14.47	0.0001426	0.0008796
Oligo	STS	-1.56	4.835	14.46	0.0001428	0.0008804
Oligo	GNG7	1.753	6.539	14.46	0.0001431	0.0008819
Oligo	RELCH	0.6557	7.014	14.46	0.0001432	0.000882
Oligo	CFAP221	-3.782	5.848	14.46	0.0001432	0.000882
Oligo	NR1H2	0.844	3.076	14.46	0.0001434	0.0008829
Oligo	LINC01278	-0.5561	6.331	14.46	0.0001434	0.0008829
Oligo	RPP14	-0.6878	4.899	14.45	0.0001436	0.0008837
Oligo	ACSL6	-3.037	6.643	14.45	0.0001442	0.0008873
Oligo	MAGEL2	-3.625	2.286	14.44	0.0001443	0.0008877
Oligo	HOMEZ	1.315	2.141	14.44	0.0001445	0.0008884
Oligo	SEC14L3	-6.275	-1.333	14.43	0.0001454	0.0008938
Oligo	AARS2	-1.253	3.461	14.43	0.0001457	0.0008954
Oligo	HNRNPK	0.7454	6.065	14.42	0.0001461	0.0008977
Oligo	SLC25A14	-1.079	3.953	14.42	0.0001466	0.0009004
Oligo	CDK5R2-AS1	-3.261	2.145	14.41	0.000147	0.0009027
Oligo	ERMARD	0.7918	4.269	14.41	0.0001471	0.0009031
Oligo	ABCE1	0.5713	4.88	14.41	0.0001472	0.0009033
Oligo	IDE	-0.5604	5.6	14.4	0.0001476	0.0009055
Oligo	CBR3	-2.216	3.551	14.4	0.0001481	0.000908
Oligo	FKBP11	-1.509	2.84	14.39	0.0001487	0.0009115
Oligo	PROS1	-2.899	4.465	14.39	0.0001489	0.0009126
Oligo	IRF2BP2	1.521	4.71	14.38	0.0001491	0.0009133
Oligo	PLEKHA5	-2.516	9.072	14.38	0.0001492	0.0009136
Oligo	AP1G2	-1.482	4.408	14.38	0.0001494	0.0009147
Oligo	INA	-2.857	5.07	14.38	0.0001495	0.0009152
Oligo	SULT4A1	-2.947	6.17	14.38	0.0001496	0.0009152
Oligo	ARL4D	-2.753	3.698	14.38	0.0001497	0.0009158
Oligo	SLC9B2	-2.079	6.047	14.37	0.0001505	0.0009201
Oligo	SPATA20	-1.844	3.617	14.37	0.0001505	0.0009201
Oligo	MTUS1	2.584	6.862	14.36	0.000151	0.0009228
Oligo	SPINK13	1.471	0.5056	14.36	0.0001513	0.0009244
Oligo	PHRF1	0.6356	3.615	14.35	0.0001518	0.0009273
Oligo	ADCY1	-3.913	7.136	14.35	0.000152	0.0009281
Oligo	SLC12A9	1.185	2.755	14.34	0.0001522	0.0009292
Oligo	PPWD1	0.6778	5.963	14.34	0.0001528	0.0009325
Oligo	PSMA2	0.5295	4.591	14.33	0.000153	0.0009338
Oligo	NBPF15	-1.446	4.473	14.33	0.0001532	0.0009345
Oligo	TRPV1	0.9009	4.291	14.32	0.0001544	0.0009414
Oligo	PIGO	1.006	2.139	14.32	0.0001545	0.0009421
Oligo	RMND5A	0.7296	5.086	14.31	0.0001548	0.0009434
Oligo	PDK1	-1.277	5.235	14.3	0.0001556	0.0009478
Oligo	CPNE8	-3.984	6.724	14.3	0.0001556	0.0009478
Oligo	MARCHF4	-5.028	6.453	14.3	0.0001558	0.0009489
Oligo	HEXB	-1.058	5.365	14.3	0.0001562	0.0009509
Oligo	CHKA	1.389	6.893	14.29	0.0001563	0.0009515
Oligo	NAPRT	-0.9922	3.221	14.29	0.0001564	0.0009515
Oligo	MIF4GD	0.8734	3.044	14.28	0.0001577	0.0009589
Oligo	FBXL8	1.814	-0.04307	14.27	0.0001581	0.0009612
Oligo	RBM26-AS1	0.8679	2.784	14.27	0.0001583	0.0009621
Oligo	CHST11	-6.221	8.063	14.27	0.0001583	0.0009621
Oligo	LINC01018	-3.927	0.6807	14.27	0.0001584	0.0009622
Oligo	SEMA3C	3.134	4.607	14.27	0.0001585	0.0009628
Oligo	DLGAP1-AS1	2.117	0.8184	14.26	0.0001591	0.000966
Oligo	YAE1	0.6868	5.007	14.26	0.0001592	0.000966
Oligo	RCOR3	0.5775	6.886	14.26	0.0001592	0.000966
Oligo	CNOT1	0.6462	5.757	14.25	0.0001597	0.0009686
Oligo	TMEM108	-3.679	8.682	14.25	0.0001598	0.0009691
Oligo	CSGALNACT2	0.5996	5.992	14.25	0.0001598	0.0009691
Oligo	ANXA4	1.991	5.477	14.25	0.0001599	0.0009694
Oligo	IFITM10	-2.808	3.973	14.25	0.0001603	0.0009714
Oligo	SDR39U1	0.5762	4.091	14.24	0.0001611	0.000976
Oligo	SLC18B1	-2.505	5.444	14.23	0.0001615	0.0009775
Oligo	DOCK10	3.22	8.391	14.23	0.0001615	0.0009775
Oligo	NDUFA5	-0.9734	6.089	14.23	0.0001619	0.0009798
Oligo	DZIP1L	-3.929	2.306	14.23	0.000162	0.0009799
Oligo	SHARPIN	0.7919	4.323	14.23	0.000162	0.0009799
Oligo	FLYWCH2	-0.8707	4.419	14.22	0.0001622	0.0009809
Oligo	ATP1B3	-1.051	6.781	14.22	0.0001623	0.0009812
Oligo	ARID2	1.349	6.61	14.21	0.0001631	0.000986
Oligo	IL11	-3.566	0.1058	14.21	0.0001634	0.0009874
Oligo	NOL3	1.417	3.209	14.21	0.0001636	0.0009878
Oligo	C1QTNF6	1.126	2.495	14.21	0.0001637	0.0009885
Oligo	PPDPF	1.177	5.618	14.21	0.0001638	0.0009889
Oligo	TAFAZZIN	0.6488	5.673	14.2	0.000164	0.0009894
Oligo	CD2BP2	0.6689	3.504	14.19	0.0001649	0.0009946
Oligo	TBC1D10A	-3.398	3.098	14.19	0.0001651	0.0009953
Oligo	CLDN9	1.982	-0.5573	14.19	0.0001651	0.0009953
Oligo	ST3GAL5	1.032	6.355	14.19	0.0001652	0.0009953
Oligo	MCHR1	-3.227	2.166	14.19	0.0001652	0.0009953
Oligo	PARP11	-0.8099	5.184	14.19	0.0001655	0.000997
Oligo	SBNO2	0.8825	3.213	14.19	0.0001656	0.000997
Oligo	SLC22A14	-2.284	3.335	14.18	0.0001664	0.001002
Oligo	USP27X	-1.702	2.393	14.17	0.0001666	0.001003
Oligo	NBPF9	-1.48	3.263	14.17	0.0001674	0.001007
Oligo	UAP1L1	1.523	3.314	14.16	0.0001677	0.001009
Oligo	NIPBL	0.8701	7.797	14.16	0.0001678	0.001009
Oligo	DLEU2	1.887	7.593	14.15	0.0001684	0.001012
Oligo	SNHG17	0.7054	2.942	14.15	0.0001688	0.001014
Oligo	SLC5A4	-3.485	5.082	14.14	0.0001693	0.001017
Oligo	MLH1	0.5542	5.032	14.14	0.0001695	0.001018
Oligo	SRSF6	1.051	5.688	14.14	0.0001701	0.001022
Oligo	ATP6V1B2	-1.255	6.14	14.13	0.0001702	0.001022
Oligo	ACER1	-1.455	2.369	14.13	0.0001709	0.001026
Oligo	KHDC1	-1.434	5.66	14.13	0.0001711	0.001026
Oligo	ZNF641	-2.131	5.145	14.12	0.0001712	0.001027
Oligo	DNAH5	-2.849	3.999	14.12	0.0001718	0.00103
Oligo	SCIMP	-1.14	3.942	14.11	0.0001726	0.001035
Oligo	ZDHHC1	-1.043	3.419	14.11	0.0001727	0.001035
Oligo	PDXP	-2.313	5.339	14.1	0.0001729	0.001036
Oligo	EFCAB14	0.7826	4.968	14.1	0.0001732	0.001037
Oligo	MECP2	0.5286	5.824	14.1	0.0001737	0.00104
Oligo	CARMIL2	-3.155	4.07	14.1	0.0001737	0.00104
Oligo	PHYKPL	1.017	5.805	14.09	0.000174	0.001041
Oligo	UGCG	-1.119	5.745	14.09	0.0001742	0.001042
Oligo	CD9	4.053	5.146	14.08	0.0001754	0.001049
Oligo	SIPA1L2	-2.727	7.07	14.07	0.000176	0.001052
Oligo	GOLM1	-1.722	6.09	14.07	0.0001764	0.001055
Oligo	CORO1C	1.032	5.745	14.06	0.0001767	0.001056
Oligo	NICN1	-0.7698	3.218	14.06	0.0001774	0.00106
Oligo	S100PBP	1.305	5.639	14.05	0.0001776	0.001061
Oligo	FTCDNL1	1.573	5.545	14.05	0.0001779	0.001062
Oligo	TTC7A	1.46	5.906	14.04	0.0001786	0.001066
Oligo	LY6H	-2.603	6.71	14.04	0.0001786	0.001066
Oligo	C8orf89	-1.731	2.217	14.04	0.0001793	0.00107
Oligo	ZNF569	0.6262	4.823	14.04	0.0001794	0.00107
Oligo	AMMECR1	-2.035	6.685	14.03	0.0001796	0.001071
Oligo	FJX1	-2.969	3.349	14.02	0.0001807	0.001077
Oligo	TAPT1-AS1	1.007	6.55	14.02	0.0001808	0.001077
Oligo	PARD6B	-1.362	3.886	14.02	0.000181	0.001078
Oligo	HS1BP3	0.7766	2.536	14.02	0.0001811	0.001079
Oligo	TAF4	0.5173	4.703	14.02	0.0001813	0.001079
Oligo	NR2F1	-4.053	5.98	14.01	0.0001814	0.001079
Oligo	TESC-AS1	0.9243	1.034	14.01	0.0001817	0.001081
Oligo	SERTAD3	2.214	0.8273	14.01	0.0001821	0.001083
Oligo	TUFM	0.7591	5.248	14.01	0.0001823	0.001084
Oligo	MRS2	-0.7942	5.314	14	0.0001827	0.001086
Oligo	BBS10	0.8205	2.55	14	0.0001829	0.001087
Oligo	ZNF486	1.274	1.919	14	0.0001829	0.001087
Oligo	AMOTL1	-4.298	5.64	14	0.0001829	0.001087
Oligo	FOCAD	-2.216	8.472	13.99	0.0001834	0.001089
Oligo	CPLX1	-3.552	6.37	13.99	0.0001837	0.001091
Oligo	BUB1B	-2.25	0.6642	13.99	0.0001841	0.001092
Oligo	ELL2	1.933	7.116	13.99	0.0001842	0.001093
Oligo	LRRN3	-2.637	6.205	13.98	0.0001844	0.001094
Oligo	CASQ2	1.552	-0.5145	13.98	0.000185	0.001097
Oligo	TXNL4B	1.083	2.71	13.98	0.0001851	0.001097
Oligo	PHEX	-2.212	2.486	13.98	0.0001851	0.001097
Oligo	CHL1	-4.246	8.559	13.98	0.0001852	0.001097
Oligo	PNPLA5	-5.046	1.675	13.97	0.0001853	0.001098
Oligo	ATXN1L	0.6377	3.312	13.97	0.0001855	0.001098
Oligo	FANCC	1.117	5.181	13.97	0.000186	0.001101
Oligo	RECK	0.9608	6.565	13.95	0.0001878	0.001111
Oligo	RNF139	0.4628	4.222	13.94	0.0001887	0.001116
Oligo	DPM3	0.6076	3.863	13.94	0.0001887	0.001116
Oligo	ALG12	0.7337	5.553	13.94	0.0001891	0.001118
Oligo	VILL	-2.459	2.878	13.93	0.0001894	0.00112
Oligo	RFX3-DT	1.73	3.389	13.92	0.0001904	0.001125
Oligo	EPM2AIP1	0.7866	4.312	13.92	0.0001905	0.001125
Oligo	ADAM11	-2.951	5.458	13.91	0.000192	0.001134
Oligo	HECW1	-4.628	8.502	13.91	0.0001921	0.001134
Oligo	DNAAF1	-3.914	3.607	13.9	0.0001924	0.001136
Oligo	LDLRAD4-AS1	-7.348	-0.5191	13.9	0.0001933	0.001141
Oligo	GEMIN8	0.8686	4.715	13.89	0.0001939	0.001144
Oligo	OSBPL10	-3.987	6.827	13.89	0.0001941	0.001145
Oligo	UPK1B	-1.857	1.967	13.88	0.0001947	0.001148
Oligo	PRKY	-4.283	5.053	13.88	0.0001949	0.001149
Oligo	DDX17	0.923	8.269	13.88	0.0001953	0.001151
Oligo	C6orf118	-8.419	0.5953	13.87	0.0001957	0.001153
Oligo	NTRK3-AS1	-3.394	1.999	13.87	0.000196	0.001154
Oligo	SNAP23	1.025	5.189	13.87	0.0001962	0.001155
Oligo	RAP1GAP2	-3.596	7.274	13.86	0.0001965	0.001156
Oligo	SCRN1	-0.8041	6.205	13.86	0.0001965	0.001156
Oligo	CABLES1	-5.221	6.305	13.86	0.0001968	0.001158
Oligo	APOM	1.345	0.167	13.85	0.0001978	0.001163
Oligo	SNHG8	0.8743	3.889	13.85	0.0001978	0.001163
Oligo	SMIM17	-2.5	5.04	13.85	0.000198	0.001164
Oligo	ZNF385B	-4.486	9.14	13.85	0.0001984	0.001166
Oligo	SASS6	0.9204	3.636	13.84	0.0001994	0.001171
Oligo	DEAF1	-1.016	5.857	13.84	0.0001996	0.001172
Oligo	TNFRSF19	-3.021	3.904	13.84	0.0001996	0.001172
Oligo	UBE2O	-0.9211	6.289	13.83	0.0001997	0.001172
Oligo	GYS1	-1.188	4.72	13.83	0.0001999	0.001173
Oligo	DEFB134	-4.833	0.5212	13.83	0.0001999	0.001173
Oligo	QRSL1	0.6518	4.763	13.83	0.0002003	0.001175
Oligo	ZSCAN32	0.6286	2.974	13.83	0.0002005	0.001176
Oligo	GLYATL2	-3.521	0.6749	13.82	0.0002009	0.001177
Oligo	SLC14A2-AS1	-2.482	2.199	13.82	0.0002009	0.001177
Oligo	DUT	0.5413	5.47	13.81	0.0002021	0.001184
Oligo	NPTN	-1.253	7.643	13.81	0.0002028	0.001188
Oligo	EPHA1-AS1	-2.053	1.873	13.8	0.0002039	0.001194
Oligo	MAF1	0.839	3.602	13.79	0.0002039	0.001194
Oligo	KRABD4	0.8084	5.117	13.79	0.0002048	0.001198
Oligo	ITGB3BP	0.5694	5.053	13.79	0.0002049	0.001198
Oligo	RCAN1	1.182	5.587	13.79	0.0002049	0.001198
Oligo	PLXNB3	4.102	2.775	13.78	0.0002052	0.0012
Oligo	TIPRL	-0.8057	5.822	13.78	0.0002056	0.001202
Oligo	CEP68	-0.5586	5.751	13.78	0.0002057	0.001202
Oligo	HES7	-4.188	0.07323	13.78	0.000206	0.001203
Oligo	DNAH2	-1.931	3.607	13.77	0.000207	0.001209
Oligo	RAI1	-0.7902	5.846	13.76	0.0002079	0.001214
Oligo	FAM174B	0.8089	5.398	13.76	0.0002081	0.001215
Oligo	PRDX4	1.301	3.015	13.75	0.0002084	0.001216
Oligo	KIF1C	-0.911	3.553	13.75	0.0002086	0.001217
Oligo	GAS2L2	-3.486	-0.6808	13.75	0.0002092	0.00122
Oligo	CACNA2D3	-4.768	9.277	13.75	0.0002093	0.00122
Oligo	C19orf25	0.6249	5.005	13.75	0.0002093	0.00122
Oligo	GSR	-1.058	5.08	13.75	0.0002093	0.00122
Oligo	CISD1	-0.9905	5.911	13.74	0.0002094	0.00122
Oligo	RNF123	-1.031	4.36	13.74	0.0002098	0.001222
Oligo	HNRNPL	0.5936	5.933	13.74	0.0002102	0.001224
Oligo	DMXL2	-1.234	7.19	13.73	0.0002114	0.001231
Oligo	SLC6A16	-3.318	3.596	13.72	0.0002119	0.001233
Oligo	KCND2	-4.687	9.359	13.72	0.000212	0.001233
Oligo	ZNF772	-0.9808	2.491	13.72	0.0002121	0.001234
Oligo	SPMIP6	-1.132	3.929	13.71	0.0002134	0.001241
Oligo	C6orf163	-0.9928	4.927	13.71	0.0002139	0.001243
Oligo	ANKRD13A	1.344	4.95	13.69	0.0002154	0.001252
Oligo	TRAF1	1.645	2.124	13.68	0.0002164	0.001257
Oligo	BAX	0.6925	3.862	13.68	0.0002164	0.001257
Oligo	ARRDC2	2.514	2.812	13.68	0.0002164	0.001257
Oligo	PIAS2	-0.4963	7.191	13.68	0.0002169	0.001259
Oligo	DDX4	1.391	2.417	13.68	0.0002171	0.00126
Oligo	CRELD1	-0.5894	5.637	13.67	0.0002181	0.001265
Oligo	ARAP3	-3.182	2.374	13.67	0.0002184	0.001267
Oligo	DOCK1	3.361	6.485	13.66	0.0002185	0.001267
Oligo	DHODH	0.8488	2.573	13.66	0.000219	0.001269
Oligo	CCR10	-1.634	2.599	13.66	0.0002195	0.001272
Oligo	ZNF346	-0.6736	5.86	13.65	0.0002205	0.001278
Oligo	LNX1	-3.743	6.454	13.65	0.0002206	0.001278
Oligo	ZBTB20-AS3	3.22	0.1209	13.64	0.0002211	0.001281
Oligo	RAD51B	2.281	6.795	13.64	0.0002216	0.001283
Oligo	TGFB2	-4.373	5.239	13.63	0.0002224	0.001287
Oligo	AP3M2	-1.025	5.351	13.63	0.0002225	0.001287
Oligo	ALG14	0.5766	5.318	13.63	0.0002225	0.001287
Oligo	SYNGR1	-1.35	6.169	13.62	0.0002237	0.001293
Oligo	WIPF3	-4.226	5.538	13.62	0.0002242	0.001296
Oligo	ACTN1	-3.612	6.502	13.62	0.0002243	0.001296
Oligo	GLB1L3	-3.669	4.961	13.6	0.0002257	0.001304
Oligo	CYP2C8	-1.872	2.185	13.6	0.0002258	0.001304
Oligo	CD27	1.108	-0.1484	13.6	0.0002258	0.001304
Oligo	TIMM50	-0.8159	4.256	13.6	0.0002259	0.001304
Oligo	RNF181	0.7991	2.426	13.59	0.0002272	0.001312
Oligo	NOMO3	0.7569	2.707	13.58	0.000228	0.001316
Oligo	ASCC1	0.5061	6.007	13.58	0.0002284	0.001318
Oligo	FN3KRP	0.7347	3.714	13.58	0.0002287	0.001319
Oligo	KLHL22	-0.6353	6.175	13.57	0.0002296	0.001324
Oligo	CCDC83	-2.036	0.9721	13.57	0.0002298	0.001324
Oligo	TCEANC2	0.7411	3.422	13.57	0.00023	0.001325
Oligo	WDR46	-1.096	3.609	13.56	0.0002305	0.001328
Oligo	USP39	0.993	5.21	13.56	0.0002309	0.00133
Oligo	SIX4	-3.388	0.9843	13.56	0.0002313	0.001332
Oligo	FZD4	-3.026	3.072	13.55	0.0002324	0.001338
Oligo	SYAP1	0.5378	4.509	13.54	0.0002338	0.001345
Oligo	ARL6IP6	0.9527	5.114	13.54	0.0002338	0.001345
Oligo	BRIP1	-1.697	2.903	13.54	0.0002339	0.001345
Oligo	SHISA9	-4.82	9.105	13.53	0.0002349	0.001351
Oligo	AREL1	0.4403	5.058	13.52	0.0002357	0.001354
Oligo	TRIM32	-1.144	3.66	13.51	0.0002368	0.00136
Oligo	FBXL3	0.5546	5.418	13.51	0.0002377	0.001366
Oligo	PLEKHG5	-2.512	4.544	13.5	0.0002386	0.00137
Oligo	CCDC177	-3.948	0.6905	13.5	0.0002389	0.001371
Oligo	FGF17	-2.658	3.718	13.49	0.0002401	0.001378
Oligo	NLRP5	0.7865	1.293	13.48	0.0002405	0.00138
Oligo	ALG1L1P	-1.603	2.205	13.48	0.0002409	0.001382
Oligo	COL9A2	4.021	4.03	13.48	0.0002412	0.001383
Oligo	CD300LF	-4.636	1.944	13.48	0.0002413	0.001383
Oligo	CREB3L2	2.178	4.834	13.47	0.0002418	0.001386
Oligo	MAGI3	-3.105	7.672	13.47	0.0002421	0.001387
Oligo	XKR4	-5.128	9.408	13.47	0.0002423	0.001388
Oligo	PLXDC1	-4.033	5.338	13.46	0.0002434	0.001394
Oligo	KIF9-AS1	-1.367	7.237	13.46	0.0002435	0.001394
Oligo	LINC00601	4.649	1.2	13.46	0.0002442	0.001398
Oligo	TMEM138	-0.501	4.513	13.45	0.0002444	0.001398
Oligo	RBFOX2	-1.482	8.878	13.45	0.0002453	0.001403
Oligo	ZNF433	-1.033	3.507	13.45	0.0002454	0.001404
Oligo	TBC1D5	0.8779	8.654	13.44	0.000246	0.001407
Oligo	ACOT13	0.6979	4.301	13.44	0.0002465	0.001409
Oligo	CHRNB1	1.028	1.961	13.43	0.0002477	0.001415
Oligo	OXR1	-3.105	10.22	13.43	0.0002477	0.001415
Oligo	NEIL2	-0.8986	3.638	13.43	0.000248	0.001417
Oligo	PDZD9	-0.9129	3.85	13.42	0.0002483	0.001418
Oligo	PDE12	0.4064	6.448	13.42	0.0002485	0.001418
Oligo	MLXIPL	-3.892	5.214	13.41	0.0002499	0.001426
Oligo	NCAPH	1.191	-0.2124	13.41	0.0002505	0.001429
Oligo	DGUOK	0.5005	5.181	13.4	0.0002512	0.001433
Oligo	IQUB	-1.666	3.543	13.4	0.0002513	0.001433
Oligo	STXBP5L	-4.262	9.811	13.39	0.0002524	0.001439
Oligo	NXT2	1.457	-0.2621	13.39	0.0002526	0.001439
Oligo	DIRAS1	-2.635	4.988	13.39	0.0002528	0.00144
Oligo	PEX1	0.7743	5.768	13.39	0.0002532	0.001442
Oligo	HIBADH	0.8939	6.513	13.39	0.0002535	0.001444
Oligo	ENTPD3-AS1	1.302	6.22	13.38	0.0002537	0.001444
Oligo	ST3GAL1	-3.161	5.76	13.38	0.0002538	0.001445
Oligo	PSD4	-3.188	2.263	13.38	0.0002541	0.001446
Oligo	SGCB	0.9495	5.035	13.38	0.0002547	0.001449
Oligo	SELENOS	1.059	4.673	13.38	0.0002548	0.001449
Oligo	SLC22A5	-1.666	4.184	13.38	0.0002548	0.001449
Oligo	SHISAL1	-5.357	3.61	13.37	0.0002558	0.001454
Oligo	SLC13A3	1.399	6.459	13.37	0.000256	0.001454
Oligo	PCSK2	-4.665	8.235	13.37	0.0002563	0.001456
Oligo	RAPGEFL1	-2.385	5.911	13.36	0.0002565	0.001457
Oligo	TSR3	0.8814	3.382	13.35	0.0002577	0.001463
Oligo	NIPA1	0.8693	5.583	13.35	0.0002582	0.001465
Oligo	SPA17	-2.187	2.507	13.34	0.0002592	0.001471
Oligo	PRKAG2-AS1	-2.444	4.624	13.34	0.0002597	0.001473
Oligo	LINC01572	1.967	5.886	13.34	0.0002599	0.001474
Oligo	KIF3B	-1.206	5.542	13.33	0.0002608	0.001479
Oligo	ST6GAL2	-4.695	6.772	13.33	0.0002612	0.00148
Oligo	VIRMA	0.3978	5.618	13.33	0.0002612	0.00148
Oligo	EGLN3	3.26	3.48	13.33	0.0002613	0.00148
Oligo	CADM4	1.727	5.179	13.33	0.0002616	0.001482
Oligo	EEF1A2	-1.862	6.381	13.33	0.0002618	0.001482
Oligo	CNTNAP5	-4.766	9.561	13.32	0.0002627	0.001487
Oligo	TSHZ3	-4.505	6.313	13.32	0.0002628	0.001487
Oligo	STK24-AS1	-2.766	-0.4267	13.32	0.000263	0.001488
Oligo	LZIC	0.6505	4.543	13.31	0.0002641	0.001494
Oligo	HRNR	-3.946	-0.5433	13.3	0.0002651	0.001499
Oligo	CSDC2	-2.923	3.814	13.3	0.0002659	0.001503
Oligo	ABCG8	-2.863	2.002	13.3	0.0002661	0.001504
Oligo	LPAR2	-2.834	1.889	13.29	0.0002662	0.001504
Oligo	LINC00994	-6.382	-1.16	13.29	0.0002667	0.001507
Oligo	FBRS	0.6152	3.968	13.29	0.0002674	0.00151
Oligo	COL10A1	1.895	4.713	13.28	0.0002676	0.00151
Oligo	YIPF7	-1.081	2.248	13.28	0.0002676	0.00151
Oligo	PGLYRP2	-1.945	0.2772	13.28	0.0002678	0.001511
Oligo	CATSPERQ	-1.745	1.06	13.28	0.0002681	0.001512
Oligo	CTU1	0.7637	2.755	13.28	0.0002684	0.001513
Oligo	ZNF250	-0.9555	4.321	13.27	0.000269	0.001517
Oligo	NPC2	2.003	3.291	13.27	0.0002693	0.001518
Oligo	ARHGAP18	-4.386	5.163	13.26	0.0002713	0.001528
Oligo	MGRN1	0.5294	5.842	13.26	0.0002713	0.001528
Oligo	EHD1	1.515	2.603	13.26	0.0002714	0.001528
Oligo	RIMS1	-3.409	9.281	13.25	0.0002719	0.00153
Oligo	SLC35A1	-1.336	6.64	13.25	0.0002724	0.001533
Oligo	BAZ1B	0.4757	5.785	13.25	0.0002727	0.001534
Oligo	ELOVL4	-1.933	5.561	13.25	0.0002727	0.001534
Oligo	QTGAL	-1.001	3.983	13.25	0.000273	0.001535
Oligo	ILF2	0.7359	4.155	13.24	0.0002734	0.001537
Oligo	CATIP-AS2	-1.889	2.337	13.23	0.0002748	0.001544
Oligo	MTHFSD	0.6459	3.65	13.23	0.0002754	0.001547
Oligo	FAM43B	-3.373	2.977	13.23	0.0002758	0.001549
Oligo	ZPBP	-4.624	4.578	13.22	0.0002771	0.001556
Oligo	SPATA32	-3.273	0.268	13.22	0.0002772	0.001557
Oligo	MPHOSPH6	-0.9659	5.723	13.22	0.0002774	0.001557
Oligo	GABRB1	-3.658	8.953	13.21	0.000278	0.00156
Oligo	GOLGA7B-DT	-2.643	2.126	13.21	0.0002784	0.001562
Oligo	GOLGA6L10	-2.269	1.287	13.21	0.0002789	0.001564
Oligo	WWP2	1.425	5.731	13.21	0.0002791	0.001565
Oligo	PCGF1	0.8478	1.035	13.2	0.0002793	0.001566
Oligo	N4BP2	-2.669	5.442	13.2	0.0002795	0.001566
Oligo	PPIE	0.6676	3.858	13.19	0.000281	0.001574
Oligo	MUS81	0.7169	3.986	13.19	0.0002814	0.001576
Oligo	NDUFAF6	0.8174	5.824	13.19	0.0002815	0.001576
Oligo	PPP1R8	0.531	3.795	13.18	0.0002823	0.00158
Oligo	SLC22A16	1.896	-1.454	13.18	0.000283	0.001584
Oligo	MPC1	1.105	6.089	13.17	0.0002846	0.001593
Oligo	CTSS	-3.823	4.175	13.16	0.0002854	0.001596
Oligo	CORO1A	-2.557	2.918	13.16	0.0002856	0.001597
Oligo	SAMD15	-2.093	1.237	13.16	0.0002856	0.001597
Oligo	LINC01193	-9.832	1.93	13.16	0.0002857	0.001597
Oligo	GALNT17	-4.277	8.578	13.16	0.0002865	0.001601
Oligo	FRMPD4	-4.814	9.732	13.16	0.0002866	0.001601
Oligo	CDC25B	-1.481	5.867	13.15	0.0002875	0.001606
Oligo	ACP1	0.4575	5.148	13.15	0.0002881	0.001609
Oligo	BEST4	-4.173	1.974	13.14	0.0002885	0.00161
Oligo	CHD5	-3.286	6.193	13.14	0.0002892	0.001614
Oligo	MEG3	-3.79	11.33	13.14	0.0002893	0.001614
Oligo	LIAT1	-1.421	2.3	13.14	0.0002894	0.001614
Oligo	STRBP	-2.244	8.084	13.14	0.0002894	0.001614
Oligo	DYNLT5	-4.152	3.909	13.14	0.0002896	0.001614
Oligo	SYT4	-2.985	5.319	13.13	0.0002901	0.001616
Oligo	GSPT2	-1.265	2.846	13.13	0.0002909	0.001621
Oligo	CEP128	1.11	5.42	13.12	0.0002924	0.001629
Oligo	MGAT4B	-0.6756	4.125	13.12	0.0002925	0.001629
Oligo	CKMT1B	-2.784	4.835	13.12	0.0002927	0.001629
Oligo	ADAT2	-1.068	4.233	13.12	0.0002928	0.001629
Oligo	C2orf81	-1.518	1.081	13.12	0.0002929	0.001629
Oligo	SIGLEC1	-2.708	-0.5254	13.12	0.0002929	0.001629
Oligo	SHMT1	1.23	3.389	13.11	0.000293	0.001629
Oligo	PLXNA4	-4.845	7.866	13.11	0.0002934	0.001631
Oligo	HS6ST2	-3.708	4.994	13.11	0.0002938	0.001633
Oligo	AKR1C2	-4.774	1.867	13.11	0.0002944	0.001636
Oligo	PLEKHM1	0.576	4.293	13.1	0.0002949	0.001638
Oligo	KIF4B	-6.33	-1.17	13.1	0.0002957	0.001642
Oligo	VPS51	0.5137	5.457	13.1	0.0002959	0.001643
Oligo	NDRG3	-0.9832	6.215	13.1	0.0002959	0.001643
Oligo	OTUD4	0.6381	5.475	13.1	0.0002961	0.001643
Oligo	GNG3	-1.81	5.263	13.09	0.0002962	0.001643
Oligo	MTG1	0.6643	5.773	13.09	0.0002971	0.001648
Oligo	RFWD3	0.9591	3.86	13.09	0.0002977	0.00165
Oligo	MRPL34	-0.8508	4.768	13.08	0.0002982	0.001653
Oligo	SP2	0.73	3.352	13.08	0.0002988	0.001656
Oligo	FAM53C	0.5441	5.072	13.07	0.0002995	0.001659
Oligo	FOXD4L5	-3.611	-0.4485	13.07	0.0002996	0.001659
Oligo	VPS9D1-AS1	-1.724	2.035	13.07	0.0002996	0.001659
Oligo	SUGP1	-0.7218	4.519	13.07	0.0002997	0.001659
Oligo	DGAT1	-0.705	4.116	13.07	0.0003007	0.001664
Oligo	PHAF1	0.7884	5.024	13.06	0.0003013	0.001667
Oligo	CEP43	-1.403	6.199	13.06	0.0003022	0.001672
Oligo	RASL10B	-2.914	2.424	13.05	0.0003027	0.001674
Oligo	CNTFR	-4.106	3.978	13.05	0.0003028	0.001674
Oligo	ZIK1	-1.221	1.823	13.05	0.0003035	0.001677
Oligo	ZFP62	0.526	3.795	13.05	0.0003038	0.001679
Oligo	TACC3	-1.546	1.889	13.04	0.0003043	0.001681
Oligo	PLCD3	-4.387	2.197	13.04	0.0003046	0.001682
Oligo	NDUFA6-DT	-0.939	4.406	13.04	0.0003053	0.001685
Oligo	HNRNPR	0.7866	5.718	13.04	0.0003053	0.001685
Oligo	STXBP1	-2.3	7.765	13.03	0.0003058	0.001688
Oligo	OLFM2	-3.723	6.272	13.03	0.0003069	0.001693
Oligo	AFF2	-4.609	6.593	13.03	0.0003072	0.001695
Oligo	CIAO2B	0.5525	4.84	13.02	0.0003074	0.001695
Oligo	MFSD6	1.274	6.077	13.02	0.0003076	0.001695
Oligo	ENTREP3	-0.8057	4.387	13.02	0.0003076	0.001695
Oligo	MUC6	-2.803	1.265	13.02	0.0003079	0.001696
Oligo	CFDP1	0.4974	6.317	13.02	0.0003079	0.001696
Oligo	RTN4RL1	-3.696	5.508	13.02	0.0003083	0.001698
Oligo	RAE1	0.5009	3.946	13.02	0.0003086	0.001699
Oligo	FAM218A	0.9435	3.042	13.02	0.000309	0.001701
Oligo	TTTY14	-1.289	8.694	13.01	0.0003099	0.001705
Oligo	ZNF431	0.9892	4.76	13.01	0.0003103	0.001707
Oligo	NPIPA1	-1.065	4.905	13.01	0.0003106	0.001707
Oligo	SZRD1	0.5793	3.87	13.01	0.0003106	0.001707
Oligo	RBFOX3	-4.594	8.241	13.01	0.0003106	0.001707
Oligo	LINC00641	-1.016	3.672	13	0.0003113	0.00171
Oligo	MYADML2	-3.093	1.674	12.99	0.0003125	0.001717
Oligo	MEOX2	-2.707	1.657	12.99	0.0003126	0.001717
Oligo	BSN	-2.685	6.295	12.98	0.0003146	0.001728
Oligo	PIK3R2	-0.5425	4.309	12.98	0.0003148	0.001728
Oligo	AIRN	-1.988	-0.1263	12.98	0.0003153	0.00173
Oligo	HINT3	0.7696	5.163	12.97	0.0003157	0.001732
Oligo	GLYCTK	0.9903	0.7716	12.97	0.0003158	0.001732
Oligo	EPHA4	-3.939	7.313	12.97	0.0003158	0.001732
Oligo	ACHE	-3.299	3.699	12.97	0.0003159	0.001732
Oligo	SUCLA2-AS1	-1.653	1.951	12.97	0.000316	0.001732
Oligo	C7orf25	0.6541	2.935	12.97	0.0003164	0.001733
Oligo	GRIN1	-3.217	7.556	12.97	0.0003164	0.001733
Oligo	TENM2	-4.604	9.823	12.97	0.0003164	0.001733
Oligo	NSF	-1.498	7.807	12.96	0.0003179	0.00174
Oligo	SERINC5	1.866	6.772	12.95	0.0003192	0.001747
Oligo	SLC16A10	-4.674	5.427	12.95	0.0003192	0.001747
Oligo	EML6	-3.324	8.257	12.95	0.0003194	0.001747
Oligo	LINC02389	-4.329	6.734	12.95	0.0003202	0.001751
Oligo	TMED8	-0.9269	5.844	12.95	0.0003202	0.001751
Oligo	NETO2	-3.952	7.183	12.95	0.0003207	0.001753
Oligo	KDM5D	0.523	5.843	12.94	0.0003224	0.001762
Oligo	C6orf89	0.4875	5.883	12.93	0.000323	0.001765
Oligo	MUTYH	1.167	3.681	12.93	0.000324	0.00177
Oligo	PRMT2	1.09	6.664	12.93	0.0003242	0.00177
Oligo	AUP1	0.5988	4.72	12.92	0.0003253	0.001776
Oligo	PATJ	-1.488	7.067	12.92	0.0003255	0.001777
Oligo	HSD17B14	-2.541	3.516	12.92	0.0003259	0.001778
Oligo	NOMO2	0.9541	2.942	12.91	0.0003271	0.001784
Oligo	ZNF141	0.7209	4.367	12.91	0.0003276	0.001787
Oligo	PCGF5	1.041	7.145	12.9	0.0003289	0.001793
Oligo	MRPS21	-0.5909	5.892	12.9	0.0003291	0.001794
Oligo	RAI14	2.038	4.471	12.89	0.0003298	0.001797
Oligo	CEP170	0.9325	7.372	12.89	0.0003299	0.001797
Oligo	SOX8	3.128	4.013	12.89	0.0003301	0.001798
Oligo	AK4	-3.409	4.564	12.89	0.0003307	0.001801
Oligo	PXYLP1	-2.387	5.42	12.89	0.000331	0.001802
Oligo	LUC7L3	0.7145	7.563	12.88	0.0003323	0.001809
Oligo	SEMA4F	-2.309	5.123	12.88	0.0003324	0.001809
Oligo	LIN7A	-4.108	6.653	12.87	0.0003332	0.001813
Oligo	FBXO32	1.842	5.205	12.87	0.0003341	0.001817
Oligo	PFDN1	0.4486	5.587	12.86	0.0003349	0.001821
Oligo	MIR100HG	1.401	7.647	12.86	0.0003356	0.001824
Oligo	DHRS1	0.7816	3.832	12.86	0.000336	0.001826
Oligo	LENG1	0.9174	1.605	12.86	0.0003363	0.001827
Oligo	TMEM132D	-4.948	9.449	12.85	0.0003372	0.001831
Oligo	ARMC2-AS1	-2.035	1.061	12.85	0.0003373	0.001832
Oligo	LGALSL-DT	-2.084	4.478	12.85	0.0003381	0.001835
Oligo	MRAS	-1.479	5.227	12.84	0.0003384	0.001836
Oligo	RWDD2B	-0.8747	2.993	12.84	0.0003385	0.001836
Oligo	TAF5L	0.9419	4.239	12.84	0.0003388	0.001838
Oligo	EPHX4	-3.107	5.175	12.84	0.0003395	0.001841
Oligo	LRGUK	-2.713	4.604	12.83	0.0003405	0.001846
Oligo	POU2F2	-3.476	4.759	12.83	0.0003406	0.001846
Oligo	C2orf42	0.4653	3.907	12.83	0.0003418	0.001852
Oligo	CCNB1	-1.192	1.768	12.82	0.0003431	0.001858
Oligo	DCK	-1.339	4.848	12.82	0.0003434	0.00186
Oligo	SPRY1	-4.813	2.94	12.82	0.0003437	0.00186
Oligo	STOX1	-3.763	4.6	12.82	0.0003437	0.00186
Oligo	UPP1	-2.288	4.585	12.81	0.0003444	0.001864
Oligo	MX1	-3.682	3.486	12.81	0.0003448	0.001865
Oligo	PTCD2	0.623	3.943	12.81	0.000345	0.001866
Oligo	ABAT	-1.729	6.666	12.81	0.0003451	0.001866
Oligo	UBXN1	0.5461	4.134	12.8	0.0003457	0.001869
Oligo	RBM44	-1.592	1.428	12.8	0.000346	0.00187
Oligo	NIPAL2	-3.544	6.442	12.79	0.0003478	0.001879
Oligo	ZNF600	1.336	1.776	12.79	0.0003482	0.001881
Oligo	LHFPL5	-3.561	3.353	12.79	0.0003487	0.001883
Oligo	LRFN2	-4.381	6.857	12.79	0.0003492	0.001885
Oligo	ZMAT3	-1.334	5.529	12.78	0.0003498	0.001888
Oligo	FAM234B	-1.54	4.562	12.78	0.0003512	0.001895
Oligo	FAR2	-2.641	7.08	12.77	0.0003515	0.001896
Oligo	TIMP3	-5.05	6.412	12.77	0.0003526	0.001901
Oligo	ANKRD26	-1.275	7.524	12.76	0.0003542	0.00191
Oligo	KCNAB2	-2.635	5.793	12.76	0.0003543	0.00191
Oligo	LIPI	-3.027	2.86	12.76	0.0003544	0.00191
Oligo	TSPO	3.228	1.929	12.76	0.0003545	0.00191
Oligo	AANAT	-2.631	0.4484	12.76	0.0003546	0.00191
Oligo	BAZ1A	1.375	4.603	12.76	0.0003548	0.001911
Oligo	RAB15	-2.541	5.556	12.75	0.0003553	0.001913
Oligo	DTHD1	3.235	-0.3186	12.75	0.0003559	0.001916
Oligo	DCAF12L2	-3.093	0.09333	12.75	0.0003562	0.001917
Oligo	MTCL1	-2.013	6.199	12.74	0.0003572	0.001921
Oligo	CAMK2G	-2.541	7.297	12.74	0.0003577	0.001924
Oligo	HID1-AS1	1.241	-0.8266	12.74	0.0003578	0.001924
Oligo	MIR155HG	-1.363	2.336	12.74	0.000358	0.001924
Oligo	ALOX15	-6.824	-0.8757	12.73	0.0003602	0.001936
Oligo	CD6	-2.379	0.9631	12.72	0.000362	0.001944
Oligo	HRH2	-4.146	5.966	12.72	0.0003622	0.001945
Oligo	ODC1	-1.257	3.455	12.72	0.0003627	0.001947
Oligo	SNTG1	-4.648	10.2	12.71	0.000363	0.001949
Oligo	ZBTB7B	2.656	1.19	12.71	0.0003639	0.001953
Oligo	AGAP1	1.779	9.016	12.7	0.0003653	0.001959
Oligo	MICALL1	1.987	2.713	12.7	0.0003654	0.001959
Oligo	GPR85	-3.766	4.412	12.7	0.0003654	0.001959
Oligo	ACOX2	-4.546	1.313	12.7	0.0003665	0.001965
Oligo	NIPSNAP1	-1.178	5.122	12.69	0.0003669	0.001967
Oligo	FHOD3	-3.756	7.24	12.69	0.0003683	0.001973
Oligo	SP2-AS1	0.812	3.662	12.69	0.0003685	0.001974
Oligo	CLPSL1	-7.745	-0.01844	12.68	0.0003688	0.001975
Oligo	SYNPO2	-4.374	6.704	12.68	0.0003695	0.001978
Oligo	UQCRB	-1.075	5.996	12.68	0.0003696	0.001978
Oligo	TUBB2A	-1.594	7.04	12.68	0.0003699	0.00198
Oligo	COMMD10	1.17	6.815	12.68	0.0003703	0.001981
Oligo	NFE2L3	0.9999	3.645	12.68	0.0003705	0.001982
Oligo	RTBDN	-2.602	2.412	12.67	0.0003709	0.001983
Oligo	TTF2	1.084	3.537	12.67	0.000371	0.001983
Oligo	PIP5KL1	-3.042	1.224	12.66	0.0003734	0.001995
Oligo	FBXO44	-1.387	6.009	12.66	0.0003734	0.001995
Oligo	JSRP1	-6.165	-1.437	12.66	0.0003739	0.001997
Oligo	CACNA2D2	-3.875	4.391	12.65	0.0003752	0.002004
Oligo	MAP1LC3B2	-1.943	3.67	12.65	0.0003763	0.002009
Oligo	KCNQ5-AS1	-7.838	-0.2488	12.64	0.0003769	0.002012
Oligo	ERF	1.589	3.201	12.64	0.0003779	0.002016
Oligo	GLIS1	-4.306	4.818	12.64	0.0003779	0.002016
Oligo	NPRL3	0.4336	6.043	12.64	0.0003781	0.002017
Oligo	UTRN	-5.04	7.666	12.63	0.00038	0.002027
Oligo	VDAC1	-0.9315	5.953	12.62	0.0003817	0.002035
Oligo	HS3ST5	2.477	7.38	12.6	0.0003852	0.002053
Oligo	ZNF765	1.537	2.004	12.6	0.0003859	0.002056
Oligo	CYP2J2	4.091	3.092	12.59	0.0003878	0.002066
Oligo	HNRNPA2B1	0.8957	7.49	12.59	0.0003885	0.002069
Oligo	FBXL4	0.6524	6.155	12.59	0.0003887	0.00207
Oligo	RASSF7	-2.919	3.124	12.58	0.0003901	0.002076
Oligo	C1orf216	-1.314	4.775	12.58	0.0003908	0.00208
Oligo	CEACAM19	-1.496	3.175	12.57	0.0003915	0.002083
Oligo	NSL1	0.484	6.142	12.57	0.000392	0.002085
Oligo	SLC26A3	0.4157	6.431	12.57	0.0003921	0.002085
Oligo	MFF	0.8072	6.946	12.57	0.0003925	0.002086
Oligo	THRB-AS1	-2.416	-0.2842	12.57	0.0003926	0.002086
Oligo	CACNG3	-4.228	7.419	12.57	0.0003926	0.002086
Oligo	SYNPR-AS1	-4.241	3.436	12.57	0.0003927	0.002086
Oligo	LINC00539	1.518	1.991	12.57	0.0003927	0.002086
Oligo	TPPP	1.51	5.681	12.56	0.0003941	0.002092
Oligo	PAX8-AS1	-1.532	4.486	12.56	0.0003944	0.002093
Oligo	ZBTB1	0.9469	5.898	12.56	0.0003945	0.002093
Oligo	DLGAP2	-4.901	9.29	12.55	0.0003954	0.002098
Oligo	EMB	-4.67	5.096	12.55	0.0003966	0.002104
Oligo	ALAS2	2.057	-2.168	12.54	0.0003973	0.002107
Oligo	LRFN5	-3.867	8.972	12.54	0.0003975	0.002107
Oligo	PRKAR2A-AS1	1.245	0.2532	12.54	0.000398	0.002109
Oligo	TPT1-AS1	0.5769	6.579	12.54	0.0003986	0.002112
Oligo	FBXL17	-1.072	9.113	12.54	0.0003992	0.002115
Oligo	KCNN1	-3.354	3.918	12.53	0.0003994	0.002115
Oligo	PDK2	-0.8753	4.696	12.53	0.0003997	0.002116
Oligo	PHF12	0.6916	4.959	12.53	0.0004009	0.002122
Oligo	GABRG2	-3.55	7.305	12.53	0.000401	0.002122
Oligo	ZNF860	-3.928	1.851	12.53	0.0004014	0.002123
Oligo	NDUFS6	0.5154	4.556	12.52	0.0004026	0.00213
Oligo	SSC4D	-1.688	1.865	12.51	0.0004051	0.002142
Oligo	BBOX1-AS1	-3.299	3.544	12.51	0.0004052	0.002142
Oligo	SETDB1	0.4762	5.136	12.51	0.0004055	0.002143
Oligo	UBXN2A	0.7705	5.803	12.51	0.0004055	0.002143
Oligo	OTUD7A	1.43	8.393	12.5	0.000406	0.002145
Oligo	KCNA2	-1.913	4.916	12.5	0.0004074	0.002151
Oligo	NSMAF	-0.7576	6.826	12.49	0.0004081	0.002155
Oligo	WDR17	-2.175	7.657	12.49	0.000409	0.002159
Oligo	ELMO2	0.9336	4.71	12.48	0.0004118	0.002173
Oligo	MROH6	-2.014	0.8478	12.47	0.0004141	0.002185
Oligo	PPP1R16B	1.887	6.877	12.47	0.0004142	0.002185
Oligo	ADGRL2	-4.351	9.152	12.47	0.0004145	0.002186
Oligo	TST	2.823	1.315	12.45	0.0004171	0.002199
Oligo	FRAS1	-4.834	7.905	12.45	0.0004171	0.002199
Oligo	TMTC1	-4.566	7.769	12.45	0.0004173	0.002199
Oligo	RUBCN	-0.9317	6.241	12.45	0.0004176	0.0022
Oligo	MCEE	0.5843	4.467	12.45	0.0004184	0.002203
Oligo	CARMIL1	-4.897	7.726	12.44	0.0004205	0.002214
Oligo	DSCAM	-5.298	10.35	12.44	0.0004212	0.002217
Oligo	SYNGR3	-2.954	5.454	12.43	0.0004222	0.002222
Oligo	SH2D5	-2.561	3.282	12.43	0.0004222	0.002222
Oligo	FRRS1L	-3.065	7.033	12.43	0.0004232	0.002226
Oligo	AGO3	0.5381	7.21	12.43	0.0004232	0.002226
Oligo	LINC00184	-3.556	-0.7144	12.42	0.000424	0.002229
Oligo	SCN9A	-4.928	6	12.42	0.0004246	0.002232
Oligo	SF3B1	0.7981	6.142	12.42	0.0004248	0.002232
Oligo	ALYREF	0.9429	1.855	12.41	0.0004266	0.002241
Oligo	RAB37	-3.525	4.948	12.41	0.0004268	0.002242
Oligo	CBFB	1.89	5.463	12.41	0.000427	0.002242
Oligo	CATIP	-2.011	0.2327	12.41	0.0004271	0.002242
Oligo	ZNF570	0.7245	2.034	12.41	0.0004273	0.002242
Oligo	SNX32	-2.132	6.026	12.4	0.0004293	0.002253
Oligo	PIP5K1C	-1.344	5.11	12.39	0.0004312	0.002262
Oligo	KLHDC9	-1.693	3.461	12.39	0.0004314	0.002262
Oligo	RGS7	-3.81	10.22	12.38	0.0004335	0.002273
Oligo	ZNF519	-1.834	6.176	12.38	0.0004342	0.002276
Oligo	ADAMTSL4-AS1	-1.544	3.953	12.38	0.0004349	0.002279
Oligo	ABLIM3	-2.587	5.744	12.37	0.0004354	0.002281
Oligo	TMEM263	-1.091	4.816	12.37	0.0004367	0.002287
Oligo	CBFA2T3	-3.281	2.511	12.36	0.0004381	0.002294
Oligo	MIRLET7BHG	1.277	4.87	12.36	0.0004383	0.002294
Oligo	TPST1	-1.353	7.076	12.36	0.0004384	0.002294
Oligo	WNT5A	-5.32	3.328	12.36	0.0004384	0.002294
Oligo	COX19	0.5666	4.667	12.36	0.0004386	0.002294
Oligo	KCNT2	-4.558	8.098	12.35	0.0004399	0.002301
Oligo	CABYR	0.8476	4.017	12.35	0.0004404	0.002303
Oligo	PHF6	0.592	4.933	12.35	0.0004418	0.002309
Oligo	LINC00158	-1.775	3.925	12.35	0.0004419	0.002309
Oligo	CCDC6	-1.072	6.507	12.34	0.0004443	0.002321
Oligo	PIMREG	-2.968	-0.4748	12.33	0.0004462	0.00233
Oligo	DCUN1D1	0.8664	6.026	12.32	0.0004471	0.002334
Oligo	KCNJ13	0.9688	1.684	12.32	0.0004471	0.002334
Oligo	SHISA6	-4.325	7.099	12.32	0.0004472	0.002334
Oligo	CHST3	3.655	2.474	12.32	0.0004474	0.002334
Oligo	ADAM23	-2.927	8.147	12.32	0.0004474	0.002334
Oligo	H3-3A	1.155	3.589	12.32	0.0004488	0.00234
Oligo	CDK5R2	-2.623	4.6	12.32	0.0004488	0.00234
Oligo	CAPS	1.419	2.829	12.31	0.0004504	0.002348
Oligo	SAP30L-AS1	1.891	2.501	12.31	0.0004512	0.002351
Oligo	HOGA1	1.72	2.033	12.31	0.0004513	0.002351
Oligo	KCNN2	-4.068	7.171	12.3	0.000452	0.002355
Oligo	ATOSA	0.6649	6.572	12.3	0.0004529	0.002359
Oligo	NHLRC1	1.147	0.7879	12.3	0.0004535	0.002361
Oligo	AZIN2	1.151	5.83	12.29	0.0004546	0.002366
Oligo	PDZRN3	-4.59	8.182	12.29	0.0004551	0.002368
Oligo	B4GALT6	-2.997	6.093	12.29	0.0004559	0.002371
Oligo	DIXDC1	1.338	6.316	12.29	0.000456	0.002371
Oligo	THPO	-3.105	1.463	12.28	0.000457	0.002376
Oligo	ZCCHC18	-1.873	2.013	12.28	0.0004575	0.002378
Oligo	ADCY9	-1.773	6.78	12.28	0.0004582	0.002381
Oligo	SOCS4	0.5731	4.06	12.27	0.0004603	0.002391
Oligo	SAYSD1	0.8486	2.652	12.26	0.0004618	0.002399
Oligo	UFSP2	0.8699	4.623	12.26	0.000462	0.002399
Oligo	NHS	-4.317	7.231	12.26	0.0004631	0.002404
Oligo	ACVR1B	-1.139	5.498	12.26	0.0004637	0.002407
Oligo	MEIS1-AS2	3.199	-1.444	12.25	0.0004653	0.002414
Oligo	OC90	-6.993	-0.6851	12.25	0.0004656	0.002415
Oligo	PBRM1	0.6307	7.038	12.25	0.0004656	0.002415
Oligo	OR2T8	-4.201	1.969	12.25	0.0004657	0.002415
Oligo	ZNF430	0.9181	4.924	12.25	0.0004663	0.002417
Oligo	SLITRK5	-3.093	4.7	12.25	0.0004663	0.002417
Oligo	ZNF19	0.8463	1.955	12.24	0.0004665	0.002417
Oligo	SLC67A2	-3.099	3.437	12.24	0.0004669	0.002419
Oligo	MYLIP	2.188	4.424	12.24	0.0004671	0.002419
Oligo	SYT5	-2.767	5.068	12.24	0.0004687	0.002427
Oligo	ZKSCAN8	0.7829	3.978	12.23	0.0004693	0.002429
Oligo	CDK20	-1.108	3.043	12.23	0.0004702	0.002433
Oligo	SLC10A7	0.9484	5.625	12.23	0.0004703	0.002433
Oligo	ARGLU1-DT	-3.03	2.284	12.23	0.0004709	0.002436
Oligo	KCNC1	-3.108	6.674	12.23	0.0004714	0.002438
Oligo	GRM5	-4.266	9.829	12.22	0.0004737	0.002449
Oligo	SLC22A1	-2.175	2.325	12.22	0.0004739	0.00245
Oligo	ITGB1BP2	1.572	-1.561	12.21	0.0004752	0.002456
Oligo	YTHDF3-DT	1.552	0.006161	12.21	0.0004761	0.00246
Oligo	CLCN2	1.309	2.983	12.2	0.0004774	0.002466
Oligo	CHCHD5	0.7036	2.658	12.2	0.0004777	0.002467
Oligo	MATK	-2.495	4.319	12.2	0.0004784	0.00247
Oligo	TMIE	-2.767	1.247	12.19	0.0004794	0.002474
Oligo	PTS	0.7237	5.436	12.18	0.000482	0.002487
Oligo	SMAD4	0.8449	5.989	12.18	0.0004824	0.002489
Oligo	CTNNAL1	-2.805	6.049	12.18	0.0004827	0.002489
Oligo	LSM14A	0.6128	6.831	12.18	0.0004829	0.00249
Oligo	MAN1B1-DT	0.8258	2.48	12.17	0.0004848	0.002499
Oligo	EPHA5	-3.977	7.969	12.17	0.0004862	0.002506
Oligo	CACNB3	-3.202	3.882	12.17	0.0004869	0.002509
Oligo	TCHH	-6.931	-0.6716	12.16	0.0004871	0.002509
Oligo	LRRC72	-2.731	-0.5567	12.16	0.0004886	0.002516
Oligo	NETO1	-4.392	8.137	12.16	0.0004891	0.002518
Oligo	ANKRD52	-0.4471	4.678	12.15	0.0004905	0.002525
Oligo	FAM117B	-0.8671	6.107	12.14	0.0004923	0.002533
Oligo	NUDT4	-2.401	4.154	12.14	0.0004928	0.002535
Oligo	CASD1	0.7323	7.18	12.14	0.0004945	0.002543
Oligo	RIMOC1	0.6133	4.039	12.13	0.0004952	0.002546
Oligo	MARK1	-1.964	7.652	12.13	0.0004959	0.002549
Oligo	ZNF782	0.5324	7.218	12.13	0.000496	0.002549
Oligo	STAT4	-3.9	6.195	12.13	0.0004965	0.002551
Oligo	GALT	-1.336	3.997	12.13	0.0004975	0.002556
Oligo	OTULIN	0.8617	5.116	12.12	0.0004999	0.002567
Oligo	SKA1	-6.168	-1.413	12.12	0.0005002	0.002568
Oligo	DCDC2	-2.871	3.832	12.11	0.0005004	0.002569
Oligo	SAMD4A	-2.205	7.438	12.1	0.0005035	0.002584
Oligo	LIN7B	-0.616	4.643	12.1	0.0005039	0.002585
Oligo	RGCC	3.372	5.194	12.1	0.0005041	0.002586
Oligo	SLC43A1	-2.854	1.706	12.1	0.0005053	0.002591
Oligo	HMGCL	0.8881	3.861	12.09	0.0005068	0.002598
Oligo	TMEM108-AS1	-3.539	0.6462	12.09	0.0005079	0.002603
Oligo	SMCR5	-0.7092	3.669	12.08	0.0005104	0.002615
Oligo	USP35	-0.9443	2.88	12.07	0.0005128	0.002627
Oligo	ZPLD1	-3.276	-0.9161	12.07	0.0005135	0.00263
Oligo	SAMD5	-5.166	7.148	12.06	0.0005139	0.002632
Oligo	KCTD13	0.84	4.943	12.06	0.0005148	0.002636
Oligo	CEBPB	-3.567	4.768	12.06	0.000516	0.002641
Oligo	ITFG2-AS1	-1.567	2.236	12.06	0.0005161	0.002641
Oligo	GGACT	0.7425	3.944	12.06	0.0005164	0.002642
Oligo	HAR1A	-3.297	2.498	12.05	0.0005186	0.002652
Oligo	ADRB1	-4.302	3.452	12.05	0.0005189	0.002653
Oligo	TOX2	-5.606	5.812	12.04	0.0005194	0.002655
Oligo	CLGN	-3.114	3.079	12.04	0.0005198	0.002657
Oligo	MT-CO1	-2.28	10.34	12.04	0.0005201	0.002657
Oligo	UPF3B	0.591	5.706	12.04	0.0005206	0.002659
Oligo	C9orf153	0.9707	2.685	12.04	0.0005209	0.00266
Oligo	PSME3	-0.6422	3.826	12.03	0.0005224	0.002667
Oligo	TNRC18	-1.328	6.528	12.03	0.0005242	0.002675
Oligo	SYT1	-4.058	11.6	12.03	0.0005247	0.002677
Oligo	SLC25A39	-0.5913	4.674	12.02	0.0005274	0.00269
Oligo	SLC35F2	-3.588	3.142	12.01	0.0005287	0.002697
Oligo	UNC45A	-0.9188	5.11	12.01	0.0005295	0.0027
Oligo	AFAP1	-3.384	6.26	12.01	0.0005296	0.0027
Oligo	BCL11B	-6.428	6.994	12	0.0005317	0.00271
Oligo	STK16	0.7402	2.615	12	0.0005319	0.00271
Oligo	CMC4	1.054	1.777	12	0.000532	0.00271
Oligo	XRN2	0.5388	5.931	12	0.0005333	0.002716
Oligo	ANKRD7	-1.395	1.877	11.99	0.0005336	0.002717
Oligo	ZNRD2	0.8526	1.465	11.99	0.0005338	0.002718
Oligo	VWA5B2	-3.461	5.165	11.99	0.0005352	0.002724
Oligo	GNL1	-0.8865	5.086	11.99	0.0005358	0.002726
Oligo	OSTF1	2.032	5.265	11.98	0.0005378	0.002736
Oligo	AHNAK2	-2.592	3.384	11.98	0.000538	0.002736
Oligo	GABBR1	-1.697	6.544	11.98	0.0005388	0.00274
Oligo	RNASEH2C	0.5515	4.625	11.97	0.0005415	0.002752
Oligo	LINC00174	0.9924	3.944	11.97	0.000542	0.002754
Oligo	TNNC2	-1.905	1.019	11.96	0.0005432	0.00276
Oligo	LINC01443	-8.319	0.5765	11.96	0.0005433	0.00276
Oligo	TTC19	-0.7818	7.125	11.96	0.000544	0.002763
Oligo	PCDH9	2.107	12.08	11.95	0.0005472	0.002778
Oligo	KLRF2	2.042	-2.063	11.95	0.0005479	0.002781
Oligo	SAP30L	0.96	3.201	11.94	0.0005481	0.002781
Oligo	SOCS5	-0.7505	5.691	11.94	0.0005491	0.002786
Oligo	KBTBD7	0.8608	3.403	11.94	0.0005496	0.002788
Oligo	ROM1	3.036	0.6038	11.94	0.00055	0.002789
Oligo	TMEM213	-3.245	-0.1793	11.93	0.0005511	0.002794
Oligo	SYT17	-4.316	6.05	11.93	0.0005518	0.002797
Oligo	TEX15	-4.529	3.465	11.93	0.0005523	0.002799
Oligo	DYNC2I1	-0.8658	6.938	11.93	0.0005526	0.0028
Oligo	SCRN2	-1.034	4.039	11.92	0.0005544	0.002808
Oligo	GOLGA5	0.4564	4.678	11.92	0.0005545	0.002808
Oligo	PRDM12	-1.696	1.167	11.92	0.0005547	0.002808
Oligo	TLK1	-1.471	7.553	11.92	0.0005551	0.002809
Oligo	LINC00276	-2.3	3.225	11.92	0.000556	0.002813
Oligo	SNAI3-AS1	-1.343	4.457	11.92	0.0005561	0.002813
Oligo	IDI2	1.271	-0.5393	11.91	0.0005579	0.002822
Oligo	MIER3	0.6119	3.632	11.91	0.0005581	0.002822
Oligo	DIPK1A	0.7961	7.357	11.9	0.0005612	0.002837
Oligo	SLC35D1	0.755	5.276	11.9	0.0005622	0.00284
Oligo	SUGP2	-0.7564	6.997	11.9	0.0005622	0.00284
Oligo	NOX5	-1.599	3.111	11.9	0.0005628	0.002843
Oligo	SPATA45	1.061	1.06	11.89	0.0005638	0.002847
Oligo	VDAC3	-0.8788	6.64	11.89	0.0005643	0.002849
Oligo	DSCAS	-3.192	2.352	11.88	0.0005671	0.002862
Oligo	FAM163B	-3.482	5.004	11.88	0.0005687	0.00287
Oligo	MAPK13	-2.22	3.518	11.88	0.0005689	0.00287
Oligo	TMEM59L	-1.83	7.358	11.87	0.0005697	0.002874
Oligo	CTSC	-6.507	3.889	11.87	0.0005706	0.002878
Oligo	DYNLRB1	0.6896	5.879	11.87	0.0005711	0.002879
Oligo	TOP2B	0.5158	6.66	11.87	0.0005714	0.00288
Oligo	LINC00858	0.8157	1.797	11.87	0.0005715	0.00288
Oligo	PLCXD2	-3.906	3.166	11.87	0.0005716	0.00288
Oligo	MACROD2-AS1	-2.18	4.082	11.86	0.0005728	0.002885
Oligo	DDAH1	-3.828	6.963	11.86	0.000573	0.002885
Oligo	NCK2	-2.626	6.431	11.86	0.0005734	0.002887
Oligo	HYAL3	-2.252	0.9685	11.86	0.0005738	0.002888
Oligo	THY1	-2.229	7.546	11.86	0.0005741	0.002889
Oligo	GNB2	-0.663	4.601	11.86	0.0005744	0.00289
Oligo	ARSL	-2.44	1.675	11.85	0.0005753	0.002893
Oligo	ANKFN1	-3.939	5.913	11.85	0.0005759	0.002896
Oligo	IARS2	0.5915	5.036	11.85	0.0005774	0.002903
Oligo	CCDC73	-0.9639	3.403	11.85	0.0005779	0.002904
Oligo	MFAP3	-0.6188	5.015	11.84	0.0005808	0.002918
Oligo	IL5RA	-3.486	0.5998	11.84	0.0005809	0.002918
Oligo	HCN1	-4.395	8.978	11.83	0.0005814	0.00292
Oligo	ZBTB25	0.591	5.075	11.83	0.0005838	0.002931
Oligo	OSGEP	-0.6118	5.837	11.83	0.0005839	0.002931
Oligo	ATP2B1-AS1	-2.423	4.435	11.82	0.0005875	0.002949
Oligo	SOS1	-0.635	7.98	11.81	0.0005883	0.002952
Oligo	SWT1	0.8089	5.423	11.81	0.0005889	0.002954
Oligo	GALNT9	-3.446	4.996	11.81	0.0005896	0.002957
Oligo	HTR1E	-4.701	6.757	11.81	0.0005904	0.00296
Oligo	RAD51	-1.095	1.457	11.81	0.0005906	0.002961
Oligo	PLPPR2	-1.03	4.832	11.8	0.0005928	0.002971
Oligo	STAU2	-0.7927	8.231	11.8	0.0005931	0.002971
Oligo	SIRT1	0.7684	4.77	11.8	0.0005932	0.002971
Oligo	RARG	-3.093	2.892	11.8	0.0005937	0.002973
Oligo	ZNF777	-0.6784	3.534	11.79	0.0005944	0.002976
Oligo	LINC00520	-1.984	-0.2474	11.79	0.0005945	0.002976
Oligo	PPIB	1.028	5.146	11.78	0.0005977	0.002991
Oligo	SPAG7	0.501	3.89	11.78	0.0005992	0.002998
Oligo	CDC14C	2.455	-2.06	11.77	0.0006016	0.003009
Oligo	PKD1L3	-0.8797	2.343	11.77	0.0006019	0.00301
Oligo	ANKRD28	1.348	7.607	11.77	0.0006023	0.003011
Oligo	TCF25	-0.5569	7.001	11.77	0.0006028	0.003013
Oligo	TRIM71	-3.067	2.852	11.76	0.0006046	0.003021
Oligo	AKT1S1	0.6252	2.954	11.76	0.000605	0.003022
Oligo	SMYD2	-2.626	5.464	11.76	0.0006062	0.003028
Oligo	RUNDC3A	-1.56	5.545	11.76	0.0006066	0.003029
Oligo	FMO4	4.052	1.297	11.75	0.000608	0.003035
Oligo	ZNF609	0.8224	7.764	11.75	0.000608	0.003035
Oligo	CCDC85A	-4.336	7.846	11.75	0.0006082	0.003035
Oligo	NAALADL2-AS2	1.568	0.2727	11.75	0.0006084	0.003035
Oligo	RAPGEF6	1.118	8.197	11.73	0.0006139	0.003062
Oligo	RBM27	0.4476	5.515	11.72	0.0006168	0.003075
Oligo	SEC14L5	2.52	5.944	11.72	0.0006169	0.003075
Oligo	NTAN1	-1.321	4.503	11.72	0.0006182	0.00308
Oligo	CA2	3.284	5.499	11.72	0.0006182	0.00308
Oligo	TAGLN3	-1.968	6.305	11.72	0.0006188	0.003082
Oligo	ATRNL1	-3.978	10.16	11.72	0.0006188	0.003082
Oligo	TMC3-AS1	-1.873	3.825	11.72	0.0006191	0.003083
Oligo	ERC1	-1.33	8.87	11.71	0.00062	0.003086
Oligo	HAAO	-2.211	2.843	11.71	0.0006212	0.003091
Oligo	CAPN14	-2.401	2.545	11.7	0.0006236	0.003103
Oligo	CD72	1.861	1.317	11.7	0.0006241	0.003104
Oligo	ZNF317	0.6436	3.478	11.7	0.0006256	0.003111
Oligo	CYP4A11	-6.122	-1.513	11.7	0.000626	0.003112
Oligo	MPDU1	0.7413	3.349	11.7	0.0006261	0.003112
Oligo	ZSWIM4	-1.079	3.229	11.69	0.0006272	0.003117
Oligo	ZNF671	-0.9344	2.781	11.69	0.0006289	0.003125
Oligo	OTUD3	-1.052	5.212	11.68	0.0006304	0.003131
Oligo	NDUFA11	0.5219	5.136	11.68	0.0006309	0.003133
Oligo	SEPTIN12	1.234	-0.1651	11.68	0.0006316	0.003135
Oligo	IL27RA	-2.198	2.417	11.68	0.0006316	0.003135
Oligo	CARD14	1.766	1.721	11.68	0.0006331	0.003142
Oligo	BCL9L	-1.185	3.033	11.67	0.0006336	0.003143
Oligo	BMAL2	-4.219	5.906	11.67	0.0006338	0.003144
Oligo	KLHDC8B	-2.545	3.114	11.67	0.000636	0.003154
Oligo	URI1	0.7894	7.127	11.67	0.0006364	0.003155
Oligo	DAB1	-4.614	9.955	11.66	0.0006378	0.003161
Oligo	HUNK	-4.191	5.766	11.66	0.0006383	0.003163
Oligo	C5	1.173	4.113	11.65	0.0006413	0.003177
Oligo	LAMA5	-2.739	3.552	11.65	0.0006426	0.003183
Oligo	CTC1	-0.795	4.2	11.64	0.0006447	0.003192
Oligo	LINC00926	1.691	1.212	11.64	0.0006448	0.003192
Oligo	HR	1.679	2.626	11.64	0.0006452	0.003194
Oligo	LINGO3	-3.019	3.3	11.64	0.000646	0.003197
Oligo	ZNF417	0.5581	2.813	11.64	0.0006468	0.003199
Oligo	PTPRB	-4.123	6.932	11.64	0.0006468	0.003199
Oligo	MARCHF11	-4.325	6.367	11.64	0.0006469	0.003199
Oligo	RUNDC1	-0.9165	4.197	11.64	0.0006471	0.003199
Oligo	PRSS38	-1.985	0.1822	11.64	0.0006472	0.003199
Oligo	KIF13A	2.206	7.547	11.63	0.0006481	0.003202
Oligo	NREP	-3.533	6.414	11.63	0.0006496	0.003209
Oligo	MCM8	0.7273	2.323	11.63	0.0006497	0.003209
Oligo	EPB41L4B	-3.565	6.465	11.62	0.0006515	0.003217
Oligo	INSL6	-1.241	5.921	11.62	0.0006521	0.003219
Oligo	GGCX	0.4861	4.22	11.62	0.0006524	0.00322
Oligo	GABRB2	-4.301	9.132	11.62	0.0006527	0.003221
Oligo	RAB11FIP1	-2.668	3.633	11.62	0.0006539	0.003226
Oligo	PRP4K	0.6394	6.247	11.61	0.0006543	0.003227
Oligo	SLC9A1	-1.33	4.32	11.61	0.000655	0.00323
Oligo	LINC00624	-1.529	0.3899	11.6	0.000659	0.003248
Oligo	HRK	-3.753	3.295	11.6	0.0006596	0.003251
Oligo	GBGT1	-3.801	1.934	11.6	0.0006608	0.003255
Oligo	BCS1L	0.6332	2.638	11.6	0.0006609	0.003255
Oligo	BAALC-AS2	-1.944	1.151	11.6	0.000661	0.003255
Oligo	RNF145	-0.9049	6.495	11.6	0.0006612	0.003255
Oligo	ARL8B	0.4938	6.225	11.6	0.0006613	0.003255
Oligo	ZFYVE28	-2	7.179	11.59	0.000662	0.003258
Oligo	MBOAT4	0.7568	3.084	11.59	0.0006627	0.003261
Oligo	CPNE6	-2.681	3.805	11.59	0.0006635	0.003264
Oligo	ZNF697	-3.372	3.74	11.59	0.0006645	0.003268
Oligo	ERAL1	-0.5984	3.722	11.58	0.0006661	0.003275
Oligo	BEX5	-1.654	4.549	11.58	0.0006669	0.003278
Oligo	FAM120B	0.4259	6.061	11.58	0.0006674	0.00328
Oligo	ALCAM	2.233	8.288	11.58	0.0006682	0.003283
Oligo	SH2B2	-2.236	2.956	11.57	0.0006693	0.003288
Oligo	GINS1	-1.536	3.043	11.57	0.0006714	0.003297
Oligo	GAS6-DT	-3.514	0.5953	11.56	0.0006744	0.003311
Oligo	VPS54	0.4861	6.806	11.56	0.0006752	0.003314
Oligo	BPNT2	0.765	5.15	11.56	0.0006755	0.003315
Oligo	BRD9	0.5732	3.983	11.56	0.0006755	0.003315
Oligo	LGALS2	1.734	-1.718	11.55	0.0006771	0.003321
Oligo	FBXO36	-0.933	5.092	11.55	0.0006774	0.003322
Oligo	RAP1A	1.217	6.835	11.55	0.0006786	0.003327
Oligo	MCTP1	-4.562	9.014	11.55	0.000679	0.003328
Oligo	KIAA1328	0.6232	7.316	11.54	0.0006796	0.003331
Oligo	CNKSR2	-3.55	8.069	11.54	0.0006802	0.003333
Oligo	P3H2	-3.327	6.103	11.53	0.0006853	0.003357
Oligo	EFR3A	-1.044	6.891	11.52	0.0006878	0.003368
Oligo	PITPNC1	-4.497	8.352	11.52	0.0006881	0.003369
Oligo	PTPRO	-3.745	7.788	11.52	0.0006895	0.003375
Oligo	CAMKK1	-2.817	5.749	11.52	0.0006896	0.003375
Oligo	CENPM	-2.163	0.9028	11.52	0.0006899	0.003375
Oligo	RRP15	-0.7786	4.695	11.52	0.00069	0.003375
Oligo	ZSCAN16	1.333	1.097	11.51	0.0006905	0.003377
Oligo	PSMF1	0.4812	5.352	11.51	0.0006909	0.003378
Oligo	HCG15	1.329	-0.5819	11.51	0.0006911	0.003378
Oligo	NAPSA	1.287	0.3739	11.5	0.0006945	0.003394
Oligo	UBA6	0.4749	6.515	11.5	0.0006947	0.003394
Oligo	NUTM2B-AS1	0.5721	6.895	11.5	0.000695	0.003395
Oligo	ARRDC4	-1.613	3.355	11.5	0.0006964	0.003401
Oligo	EBF3	-3.473	0.5028	11.5	0.0006972	0.003404
Oligo	SOWAHA	2.178	2.043	11.49	0.0007002	0.003418
Oligo	ELF1	2.392	5.443	11.49	0.0007003	0.003418
Oligo	SMARCD3	-1.693	5.175	11.49	0.0007005	0.003418
Oligo	CEBPG	-1.727	3.891	11.49	0.0007014	0.003421
Oligo	DOK5	-4.221	6.355	11.49	0.0007015	0.003421
Oligo	NEDD1	1.629	2.963	11.48	0.0007022	0.003423
Oligo	EPHA7	-4.001	7.046	11.48	0.0007047	0.003435
Oligo	CIT	-2.926	7.233	11.47	0.0007079	0.00345
Oligo	PKP4	1.403	8.349	11.46	0.0007092	0.003455
Oligo	EIF2B2	0.538	3.375	11.46	0.0007092	0.003455
Oligo	EIF2S2	0.4192	5.036	11.46	0.0007109	0.003462
Oligo	PTCHD1	-4.567	4.769	11.46	0.0007111	0.003462
Oligo	TSC22D1	-1.263	8.542	11.46	0.0007117	0.003464
Oligo	ATP6V0E1	0.6553	5.579	11.46	0.0007122	0.003466
Oligo	C19orf38	1.254	1.433	11.45	0.0007154	0.003481
Oligo	CNTN4-AS2	-3.733	3.139	11.44	0.0007184	0.003495
Oligo	YOD1	0.9518	3.128	11.44	0.0007186	0.003495
Oligo	GLYATL1	-2.985	0.1631	11.44	0.0007199	0.003499
Oligo	SGPP2	-4.274	5.152	11.44	0.0007199	0.003499
Oligo	LINC01355	0.7844	3.581	11.44	0.00072	0.003499
Oligo	ZYX	-2.068	5.204	11.43	0.0007219	0.003508
Oligo	GLRX	-2.506	3.413	11.43	0.0007229	0.003512
Oligo	RARRES1	-1.046	4.654	11.42	0.0007252	0.003522
Oligo	SYT16	-3.225	8.114	11.42	0.0007264	0.003527
Oligo	CCNB2	1.023	0.7923	11.42	0.0007269	0.003528
Oligo	PPARGC1A	-4.17	9.681	11.42	0.000728	0.003533
Oligo	RPS9	0.9542	5.419	11.42	0.0007284	0.003534
Oligo	XPR1	-0.8273	6.828	11.41	0.0007297	0.00354
Oligo	PCNX4	-0.5204	6.471	11.4	0.0007325	0.003552
Oligo	SLC7A3	-5.481	1.54	11.4	0.000734	0.003559
Oligo	PCDH9-AS2	2.045	7.336	11.4	0.0007354	0.003565
Oligo	NT5DC3	-2.66	5.248	11.39	0.0007384	0.003578
Oligo	SLC16A11	-4.226	0.8248	11.39	0.0007386	0.003578
Oligo	MT-CO3	-2.641	10.51	11.39	0.0007394	0.003582
Oligo	GABRA2	-4.118	7.326	11.38	0.0007406	0.003586
Oligo	MRPS9	0.5461	5.836	11.38	0.0007441	0.003602
Oligo	TTC31	0.7454	2.602	11.38	0.0007442	0.003602
Oligo	ACTN1-DT	-6.203	-1.335	11.37	0.0007483	0.003621
Oligo	ADK	-0.8249	8.415	11.37	0.0007484	0.003621
Oligo	DDX27	-0.5525	3.799	11.36	0.0007498	0.003627
Oligo	HDLBP	0.4901	6.003	11.36	0.0007518	0.003636
Oligo	LINC01068	1.425	-1.05	11.36	0.0007523	0.003637
Oligo	NRDC	0.5306	7.317	11.35	0.0007531	0.00364
Oligo	SDCCAG8	0.8967	7.928	11.35	0.0007534	0.003641
Oligo	GPR153	-4.579	2.762	11.35	0.0007553	0.003649
Oligo	PLS3-AS1	2.26	2.586	11.35	0.0007554	0.003649
Oligo	MMP16	-4.601	8.798	11.33	0.0007614	0.003677
Oligo	SNX25	-1.209	6.269	11.33	0.0007615	0.003677
Oligo	GNG12-AS1	-3.902	5.623	11.33	0.0007625	0.003681
Oligo	STK26	-8.833	0.9575	11.33	0.0007629	0.003682
Oligo	FCHSD2	1.595	8.349	11.33	0.0007633	0.003683
Oligo	RASD1	-2.587	4.21	11.33	0.0007638	0.003684
Oligo	ZNF561-AS1	0.7499	3.151	11.33	0.0007639	0.003684
Oligo	RTF2	0.6279	4.907	11.32	0.0007653	0.003689
Oligo	PITX1-AS1	-1.346	2.176	11.32	0.0007653	0.003689
Oligo	SPEN	0.6167	6.515	11.32	0.0007663	0.003693
Oligo	CCDC144A	-1.859	4.531	11.31	0.0007693	0.003707
Oligo	GRAMD2A	-2.748	1.432	11.31	0.0007703	0.00371
Oligo	PTRH2	0.5923	4.382	11.31	0.0007711	0.003714
Oligo	KCNB2	-4.8	8.291	11.31	0.0007715	0.003714
Oligo	ATP13A5-AS1	-3.985	-0.3106	11.31	0.0007715	0.003714
Oligo	SLC8A3	-3.315	6.887	11.3	0.0007765	0.003737
Oligo	CPE	-3.264	8.137	11.29	0.0007783	0.003745
Oligo	LINC00412	1.827	-1.892	11.29	0.0007791	0.003748
Oligo	PCF11	0.7832	5.602	11.28	0.0007827	0.003764
Oligo	LINC01106	-3.066	4.926	11.28	0.0007839	0.003769
Oligo	CATSPER1	-5.926	-1.612	11.27	0.0007867	0.00378
Oligo	CYP2C19	-2.638	1.044	11.27	0.0007867	0.00378
Oligo	CPLX2	-3.329	6.037	11.27	0.0007868	0.00378
Oligo	H6PD	0.7575	4.364	11.27	0.0007869	0.00378
Oligo	KCNK3	-4.188	3.747	11.27	0.0007873	0.003781
Oligo	DDO	3.848	0.4277	11.27	0.0007892	0.003789
Oligo	ZNF391	-1.855	3.664	11.27	0.0007894	0.003789
Oligo	MBNL3	2.407	2.49	11.27	0.0007895	0.003789
Oligo	PMM1	-0.9994	4.4	11.26	0.0007925	0.003803
Oligo	KLC2	-1.37	4.94	11.25	0.0007945	0.003812
Oligo	ZNF394	0.7025	3.139	11.25	0.0007955	0.003815
Oligo	CLN5	0.7641	4.301	11.25	0.0007958	0.003816
Oligo	BIRC5	1.295	-0.4351	11.25	0.0007959	0.003816
Oligo	LARGE-AS1	-1.975	4.444	11.25	0.0007968	0.003819
Oligo	BCO1	-3.237	4.418	11.24	0.0007987	0.003827
Oligo	PRPF4	-0.5384	3.681	11.24	0.000799	0.003828
Oligo	NXPE1	1.032	1.313	11.24	0.0007994	0.003829
Oligo	LRATD2	2.824	1.551	11.24	0.0008	0.003831
Oligo	CSGALNACT1	-5.334	8.067	11.24	0.0008006	0.003833
Oligo	MINK1	0.7942	5.437	11.24	0.0008015	0.003835
Oligo	DDX6	0.5755	6.584	11.24	0.0008015	0.003835
Oligo	TMEM44	-2.657	3.731	11.24	0.0008022	0.003838
Oligo	SMCO2	-3.152	2.69	11.23	0.0008042	0.003846
Oligo	CACNA1I	-3.417	4.4	11.23	0.000805	0.003849
Oligo	CD5	-2.791	-0.1191	11.22	0.0008075	0.003861
Oligo	MORN5	-2.303	1.767	11.22	0.0008084	0.003863
Oligo	PER2	-1.1	4.857	11.22	0.0008086	0.003863
Oligo	ECT2L	-1.437	3.493	11.22	0.0008087	0.003863
Oligo	SF3A3	-0.4158	4.587	11.22	0.0008091	0.003865
Oligo	CHTF8	0.6166	3.492	11.21	0.0008125	0.00388
Oligo	SLC71A2	0.4278	5.192	11.21	0.000814	0.003886
Oligo	MICAL1	-1.278	4.209	11.21	0.0008151	0.003891
Oligo	SPATA4	-1.561	1.146	11.2	0.0008162	0.003895
Oligo	BORA	0.8382	2.462	11.2	0.0008167	0.003896
Oligo	NOXO1	-1.993	1.015	11.2	0.0008193	0.003908
Oligo	USP3-AS1	-1.107	3.212	11.19	0.0008214	0.003917
Oligo	TBC1D15	0.4738	6.108	11.19	0.0008227	0.003923
Oligo	SLC2A1-DT	-1.283	2.684	11.19	0.0008232	0.003924
Oligo	IGFL4	-1.518	3.624	11.19	0.0008242	0.003928
Oligo	TMEM147-AS1	0.7101	2.315	11.18	0.000826	0.003935
Oligo	ZBED3	1.583	3.877	11.18	0.0008266	0.003937
Oligo	ZNF300	2.124	1.329	11.18	0.000827	0.003938
Oligo	YTHDF3	0.4421	5.881	11.18	0.0008275	0.00394
Oligo	MRTO4	-0.7312	3.906	11.18	0.0008284	0.003943
Oligo	CPEB3	-0.9314	8.237	11.17	0.0008291	0.003946
Oligo	MAK	-0.5822	6.237	11.17	0.0008294	0.003946
Oligo	KLHL7-DT	1.281	-0.5904	11.17	0.0008295	0.003946
Oligo	PFKFB4	0.9674	3.681	11.17	0.0008326	0.00396
Oligo	ZWILCH	-1.372	3.085	11.17	0.0008331	0.003961
Oligo	TRIM58	-2.448	2.485	11.16	0.0008336	0.003962
Oligo	RABAC1	1.061	5.526	11.16	0.0008336	0.003962
Oligo	TSTD3P	0.8152	6.168	11.16	0.0008362	0.003972
Oligo	RUNX1T1	-3.057	8.42	11.16	0.0008362	0.003972
Oligo	CLUH	-0.9132	4.003	11.15	0.0008394	0.003986
Oligo	SYCE2	0.9475	2.384	11.15	0.0008403	0.00399
Oligo	SNAP91	-2.508	8.187	11.14	0.0008427	0.004
Oligo	OPRL1	-2.777	2.957	11.14	0.0008435	0.004003
Oligo	B3GALT1	-3.765	9.502	11.14	0.0008454	0.004011
Oligo	UNC5A	-3.768	5.53	11.14	0.0008459	0.004013
Oligo	GNL3L	0.5875	4.642	11.13	0.0008475	0.004019
Oligo	TCTA	0.528	4.621	11.13	0.0008476	0.004019
Oligo	KCNJ12	-3.92	2.825	11.13	0.0008478	0.004019
Oligo	TAF1A-AS1	-1.55	0.2658	11.13	0.0008483	0.004021
Oligo	CNTN6	-3.618	6.041	11.12	0.0008518	0.004036
Oligo	U2AF1	0.7569	3.275	11.12	0.0008538	0.004045
Oligo	FAM78B	-2.832	6.002	11.12	0.000855	0.004049
Oligo	FTSJ3	1.003	2.068	11.12	0.0008551	0.004049
Oligo	CTDP1	0.5725	3.508	11.12	0.0008558	0.004052
Oligo	LMAN1	0.8955	4.61	11.11	0.0008566	0.004054
Oligo	B3GALNT2	-0.8727	6.124	11.1	0.0008623	0.004081
Oligo	ST8SIA1	-3.304	6.824	11.1	0.0008644	0.004089
Oligo	ETV1	-4.137	6.101	11.09	0.0008657	0.004095
Oligo	STMN2	-2.59	7.361	11.09	0.0008669	0.004099
Oligo	SAFB	0.4613	5.646	11.09	0.0008671	0.0041
Oligo	MORN4	-1.251	5.346	11.09	0.0008683	0.004104
Oligo	LINC01177	2.782	-2.888	11.08	0.0008711	0.004116
Oligo	CCDC22	0.7421	2.673	11.08	0.0008712	0.004116
Oligo	ELANE	-6.501	-1.131	11.08	0.0008722	0.00412
Oligo	COMMD7	-0.8489	5.313	11.08	0.0008741	0.004128
Oligo	SYN3	-3.976	8.337	11.07	0.0008761	0.004136
Oligo	DBF4B	0.6734	4.547	11.07	0.0008771	0.00414
Oligo	DLK2	-1.989	3.347	11.07	0.0008782	0.004144
Oligo	RBMS3-AS3	-6.789	2.088	11.07	0.0008784	0.004144
Oligo	SPG21	0.6284	4.439	11.06	0.0008813	0.004157
Oligo	RAB3C	-4.731	8.187	11.06	0.0008831	0.004164
Oligo	TNK1	-2.187	0.1789	11.06	0.0008832	0.004164
Oligo	FGF10-AS1	-8.195	0.4387	11.06	0.0008833	0.004164
Oligo	ATRAID	1.014	3.621	11.06	0.0008836	0.004164
Oligo	NRXN1	-3.592	11.72	11.05	0.0008847	0.004168
Oligo	CHRD	-2.96	5.062	11.05	0.0008854	0.00417
Oligo	CDH10	-4.204	8.377	11.05	0.0008854	0.00417
Oligo	NMT1	-0.7091	5.633	11.05	0.0008877	0.00418
Oligo	CEND1	-1.938	6.11	11.05	0.0008883	0.004182
Oligo	KCNIP1	-5.694	7.812	11.04	0.0008901	0.004189
Oligo	PPP2R5D	-0.5635	3.971	11.04	0.000892	0.004197
Oligo	LACTB2	0.9344	3.283	11.03	0.000895	0.004211
Oligo	CLEC2L	-3.972	5.962	11.03	0.0008956	0.004212
Oligo	ZNF215	-2.589	3.252	11.03	0.0008977	0.004221
Oligo	KCNJ4	-2.81	4.114	11.03	0.0008983	0.004223
Oligo	C2orf68	1.449	3.642	11.02	0.0008993	0.004227
Oligo	LRRC74B	-2.943	1.44	11.01	0.0009046	0.004251
Oligo	OCA2	-4.234	5.687	11	0.0009097	0.004274
Oligo	L1CAM	-2.824	4.976	11	0.0009103	0.004275
Oligo	FAM228A	-0.8639	2.907	11	0.0009104	0.004275
Oligo	ZNF658	-0.7705	3.229	11	0.0009117	0.00428
Oligo	PTPRR	-4.242	7.799	11	0.0009121	0.004281
Oligo	EPHA8	-3.967	1.304	11	0.0009129	0.004284
Oligo	MAT2A	1.041	5.965	10.99	0.000914	0.004288
Oligo	GNAT2	-1.835	1.368	10.99	0.0009145	0.004289
Oligo	ACSL4	0.592	6.418	10.99	0.0009154	0.004293
Oligo	GNG2	-4.301	6.456	10.98	0.0009218	0.004322
Oligo	PALM	-1.875	5.376	10.98	0.0009233	0.004328
Oligo	CRAT	-0.8821	3.368	10.97	0.0009245	0.004333
Oligo	TRABD2B	1.705	-0.06293	10.96	0.0009302	0.004359
Oligo	ANKRD34C-AS1	-5.013	6.504	10.96	0.0009322	0.004367
Oligo	SLC33A1	0.3691	4.71	10.96	0.0009329	0.004369
Oligo	SMIM2	-6.731	-1.053	10.95	0.000934	0.004373
Oligo	ETNK1	0.5472	6.936	10.95	0.0009373	0.004388
Oligo	TPK1	-0.9756	6.638	10.95	0.0009378	0.004389
Oligo	BICC1	-3.473	6.051	10.95	0.000938	0.004389
Oligo	SCAMP1-AS1	0.6912	2.343	10.94	0.000939	0.004393
Oligo	AUH	0.6032	7.083	10.94	0.0009407	0.0044
Oligo	SILC1	2.874	5.63	10.94	0.0009432	0.00441
Oligo	LRRC27	-0.8466	4.54	10.93	0.0009438	0.004412
Oligo	UVSSA	0.9519	3.857	10.93	0.0009457	0.00442
Oligo	AGFG2	-1.671	3.665	10.93	0.0009466	0.004423
Oligo	CDO1	-2.505	4.235	10.92	0.0009498	0.004437
Oligo	ADCY8	-5.537	6.842	10.92	0.000952	0.004447
Oligo	BLTP3B	-0.8117	6.207	10.92	0.0009523	0.004447
Oligo	SOCS2	-3.442	4.145	10.9	0.0009592	0.004478
Oligo	IL27	-1.736	0.7818	10.9	0.0009599	0.00448
Oligo	RSPH4A	-0.705	3.589	10.89	0.0009682	0.004518
Oligo	FLG2	-2.834	-0.612	10.88	0.0009707	0.004529
Oligo	TTLL11	1.482	7.602	10.88	0.0009716	0.004532
Oligo	TMEM178B	-2.757	9.179	10.88	0.0009734	0.004539
Oligo	CFAP61	-2.378	4.521	10.87	0.0009751	0.004545
Oligo	PCNA	0.9443	2.965	10.87	0.0009751	0.004545
Oligo	UCK2	-0.7252	5.419	10.87	0.0009754	0.004546
Oligo	RAB1B	0.5769	3.711	10.87	0.0009771	0.004552
Oligo	NELFB	0.4799	3.937	10.86	0.0009804	0.004567
Oligo	RIC3	-1.145	7.177	10.86	0.0009812	0.004569
Oligo	LINC01119	-2.07	1.717	10.86	0.0009822	0.004573
Oligo	NAA15	0.3807	5.875	10.86	0.0009852	0.004586
Oligo	ZNF577	0.7755	4.898	10.85	0.0009854	0.004586
Oligo	PIK3CD	-3.193	4.801	10.85	0.0009862	0.004589
Oligo	SNAP25	-2.713	9.456	10.85	0.0009864	0.004589
Oligo	KIAA0087	-6.549	-1.276	10.85	0.0009887	0.004598
Oligo	PLB1	-3.194	3.373	10.85	0.0009889	0.004598
Oligo	SEZ6L	-5.081	7.964	10.84	0.0009909	0.004607
Oligo	KTN1-AS1	-0.991	2.445	10.84	0.0009912	0.004607
Oligo	IRX6	-6.184	-1.421	10.84	0.0009944	0.004621
Oligo	UNC5D	-4.816	9.649	10.84	0.0009946	0.004621
Oligo	TFRC	-1.322	5.083	10.84	0.0009958	0.004624
Oligo	EHF	2.624	-1.246	10.84	0.0009959	0.004624
Oligo	ZNF627	0.5506	3.211	10.82	0.001006	0.004669
Oligo	FLII	0.6094	3.43	10.8	0.001015	0.00471
Oligo	MMP28	-3.82	3.977	10.8	0.001017	0.00472
Oligo	GFUS	-0.7172	3.078	10.79	0.001018	0.004723
Oligo	GRK3	-1.906	7.926	10.79	0.001019	0.004726
Oligo	TMEM88	-3.874	0.6625	10.79	0.001021	0.004736
Oligo	PHF8	0.5833	5.004	10.79	0.001022	0.004736
Oligo	RPS6KA5	1.507	6.268	10.79	0.001022	0.004738
Oligo	GOLPH3	0.5284	6.087	10.78	0.001024	0.004747
Oligo	RBMS3	-5.642	8.658	10.78	0.001025	0.004749
Oligo	MAP3K2	0.4754	6.123	10.78	0.001025	0.004749
Oligo	PARD6G-AS1	-0.8525	3.402	10.78	0.001028	0.00476
Oligo	DNAH7	-3.933	6.114	10.78	0.001029	0.004762
Oligo	BUD13	0.6039	3.58	10.78	0.001029	0.004762
Oligo	EBLN1	3.984	-3.703	10.77	0.001029	0.004763
Oligo	CHRNA4	-2.865	3.49	10.77	0.001031	0.004769
Oligo	DHX37	0.7496	2.433	10.77	0.001031	0.004771
Oligo	MCAT	-0.791	2.839	10.77	0.001032	0.004774
Oligo	IQCA1	-3.607	5.301	10.77	0.001034	0.00478
Oligo	DNAJA2	-0.4697	4.395	10.76	0.001034	0.004783
Oligo	MAPK4	-4.732	6.54	10.76	0.001035	0.004785
Oligo	CITED2	-3.156	3.896	10.76	0.001036	0.004787
Oligo	COTL1	-3.436	4.774	10.76	0.001037	0.00479
Oligo	NEU1	-0.7539	3.525	10.76	0.001037	0.004791
Oligo	LRRC45	-1.07	1.957	10.75	0.001042	0.004812
Oligo	CHN2	2.506	7.001	10.75	0.001043	0.004814
Oligo	GPR107	0.4615	5.921	10.75	0.001043	0.004815
Oligo	MAGEH1	0.9112	5.01	10.74	0.001047	0.004833
Oligo	LRRC37B	-0.8666	5.773	10.74	0.001048	0.004833
Oligo	TMEM52	-3.754	0.4576	10.74	0.001048	0.004833
Oligo	SGMS1-AS1	1.083	2.725	10.74	0.001049	0.00484
Oligo	JAKMIP3	0.9869	5.679	10.73	0.001053	0.004855
Oligo	RIC8A	-0.6776	3.747	10.73	0.001055	0.004861
Oligo	RFK	-1.85	4.863	10.73	0.001056	0.004867
Oligo	PRKAR2B	-2.835	6.877	10.72	0.001059	0.00488
Oligo	LY6E	-2.518	5.49	10.72	0.001059	0.00488
Oligo	CBFA2T2	0.5001	7.39	10.72	0.00106	0.004881
Oligo	PRR16	-5.13	7.722	10.71	0.001064	0.004898
Oligo	SLC7A5	-4.539	5.471	10.71	0.001065	0.004904
Oligo	ZNF33A	0.6574	6.298	10.71	0.001068	0.004915
Oligo	LBR	1.286	4.39	10.7	0.001073	0.004937
Oligo	MTUS2	-4.473	9.155	10.7	0.001074	0.004941
Oligo	SOX15	-1.032	3.557	10.69	0.001078	0.004957
Oligo	ZNF724	-0.9761	1.994	10.69	0.001078	0.004958
Oligo	ANKRD6	-2.723	6.244	10.69	0.001078	0.004958
Oligo	IFNGR2	-1.352	5.198	10.68	0.001081	0.004969
Oligo	WNT10B	-3.469	3.775	10.68	0.001083	0.004976
Oligo	MELTF-AS1	-1.638	4.233	10.68	0.001083	0.004976
Oligo	NAB2	-1.677	3.372	10.68	0.001083	0.004976
Oligo	ADGRL1	-1.139	6.222	10.68	0.001086	0.004987
Oligo	IRAK1	-0.9647	3.567	10.67	0.001088	0.004998
Oligo	FBXO2	-1.511	4.864	10.67	0.00109	0.005005
Oligo	SRA1	-0.5455	4.482	10.67	0.001091	0.005007
Oligo	BNIP1	0.6542	3.015	10.67	0.001091	0.005007
Oligo	GUCD1	0.8308	2.275	10.67	0.001092	0.005007
Oligo	ABRAXAS1	0.7373	3.044	10.66	0.001092	0.00501
Oligo	RARB	-4.492	6.477	10.66	0.001093	0.005013
Oligo	PCDH7	-3.569	9.634	10.66	0.001094	0.005016
Oligo	ARVCF	-2.159	3.414	10.66	0.001097	0.005028
Oligo	DLGAP1-AS4	-3.937	6.321	10.65	0.001099	0.005035
Oligo	PFAS	-0.663	3.152	10.65	0.001099	0.005035
Oligo	TULP3	1.765	4.48	10.65	0.0011	0.005039
Oligo	MIEN1	0.6667	3.852	10.65	0.0011	0.005039
Oligo	DDR1	2.605	4.304	10.65	0.001103	0.00505
Oligo	MIR497HG	0.8095	5.442	10.65	0.001103	0.00505
Oligo	LINC03124	-2.759	5.164	10.64	0.001106	0.005061
Oligo	LRRC3B	-5.261	6.23	10.64	0.001106	0.005062
Oligo	PM20D1	-1.333	2.658	10.64	0.001108	0.005068
Oligo	SCN3B	-3.623	6.549	10.64	0.001108	0.005069
Oligo	OTULINL	-5.356	4.472	10.64	0.001109	0.005069
Oligo	DLEU1	1.591	5.462	10.64	0.001109	0.005069
Oligo	CFAP96	-1.505	5.592	10.63	0.00111	0.005075
Oligo	HEATR4	-0.7897	4.916	10.63	0.001112	0.005081
Oligo	PLK2	-2.88	5.491	10.63	0.001112	0.005082
Oligo	NMRK2	-3.649	-0.6403	10.62	0.001116	0.005096
Oligo	ATP13A2	-1.452	6.331	10.62	0.001116	0.005096
Oligo	DGKH	-2.763	7.143	10.62	0.001118	0.005103
Oligo	SGK1	2.113	7.981	10.62	0.001118	0.005103
Oligo	MAMLD1	-2.634	5.242	10.62	0.001119	0.005107
Oligo	CSMD1	-4.177	11.87	10.62	0.001119	0.005107
Oligo	IBTK	0.5217	7.088	10.62	0.00112	0.00511
Oligo	TEFM	0.3866	5.47	10.62	0.001121	0.005111
Oligo	KIAA0930	1.576	7.102	10.61	0.001123	0.00512
Oligo	CAMK2A	-3.457	7.391	10.61	0.001124	0.005124
Oligo	RARA	-2.223	2.873	10.61	0.001124	0.005124
Oligo	FAM13A-AS1	0.9372	4.473	10.6	0.00113	0.005147
Oligo	RTL6	-1.25	2.44	10.6	0.001131	0.005151
Oligo	KCNH2	-2.374	3.675	10.6	0.001133	0.00516
Oligo	CUTA	0.8095	4.804	10.59	0.001135	0.005166
Oligo	HSPB8	-3.329	2.754	10.59	0.001138	0.005182
Oligo	TMEM134	0.4604	4.191	10.58	0.001141	0.005193
Oligo	FANK1	-1.804	4.035	10.58	0.001141	0.005193
Oligo	LRRFIP2	0.9104	7.746	10.58	0.001143	0.005202
Oligo	MCF2L2	-1.427	7.796	10.58	0.001144	0.005205
Oligo	REEP3	1.255	6.431	10.58	0.001146	0.005211
Oligo	DCHS2	-5.127	5.588	10.57	0.001147	0.005214
Oligo	C2CD2L	-1.055	4.361	10.57	0.001149	0.005221
Oligo	KCNK9	-3.679	3.711	10.56	0.001154	0.005243
Oligo	LINC01128	-1	4.467	10.56	0.001155	0.00525
Oligo	CEP72	1.029	2.026	10.56	0.001158	0.00526
Oligo	GPR68	-2.161	2.33	10.56	0.001158	0.00526
Oligo	NLRX1	-1.041	3.369	10.56	0.001159	0.005261
Oligo	SMG5	0.4695	5.153	10.55	0.001159	0.005263
Oligo	FLNC	2.521	0.3423	10.55	0.00116	0.005265
Oligo	TMEM230	0.7366	5.244	10.55	0.00116	0.005266
Oligo	APOD	3.286	5.856	10.55	0.001161	0.005268
Oligo	FNDC5	-3.714	4.095	10.55	0.001162	0.00527
Oligo	ERICH2	-2.213	3.635	10.55	0.001164	0.005277
Oligo	FHIT	1.439	8.855	10.55	0.001164	0.005279
Oligo	SEMA5B	-4.815	5.348	10.55	0.001165	0.00528
Oligo	NSMCE1	0.7897	3.872	10.54	0.00117	0.005302
Oligo	PPP2CA	0.5064	5.825	10.54	0.001171	0.005305
Oligo	LINC00960	-3.256	-0.9907	10.53	0.001171	0.005306
Oligo	AP1S3	-1.507	4.386	10.53	0.001172	0.005306
Oligo	GRIP1	-5.831	10.79	10.53	0.001172	0.005308
Oligo	POLR2D	0.5721	3.365	10.53	0.001173	0.005308
Oligo	HINFP	-0.7432	4.765	10.53	0.001175	0.005316
Oligo	MAP9	-1.069	5.95	10.53	0.001177	0.005324
Oligo	RIOK2	0.4427	3.896	10.52	0.00118	0.005341
Oligo	B3GAT2	-4.736	4.216	10.52	0.001183	0.005353
Oligo	C2	-1.315	3.502	10.52	0.001184	0.005354
Oligo	KDM5B	-0.6968	6.589	10.51	0.001187	0.005364
Oligo	ZNF441	-1.467	4.317	10.51	0.001187	0.005364
Oligo	DPYSL3	-4.105	4.832	10.51	0.001188	0.005367
Oligo	LZTS3	-1.715	5.412	10.51	0.001189	0.00537
Oligo	MIPEP	0.7889	5.806	10.5	0.001191	0.005381
Oligo	NIT2	-0.9068	4.173	10.5	0.001194	0.005393
Oligo	OST4	0.7826	3.8	10.5	0.001195	0.005397
Oligo	ADCYAP1R1	-4.551	5.267	10.49	0.001198	0.005409
Oligo	SVIL	-3.331	5.911	10.49	0.001199	0.005411
Oligo	C19orf81	0.8917	2.311	10.49	0.0012	0.005417
Oligo	SNRNP70	0.5391	7.23	10.49	0.001201	0.005417
Oligo	FRMPD3	-3.577	4.192	10.49	0.001202	0.005421
Oligo	GCNA	-0.8903	4.43	10.48	0.001204	0.005428
Oligo	ZNF646	0.6593	1.939	10.48	0.001205	0.005435
Oligo	HIPK4	-3.143	3.54	10.48	0.001209	0.00545
Oligo	PTPRT	-4.855	9.322	10.47	0.001211	0.005455
Oligo	GRIK2	-4.32	10.86	10.47	0.001211	0.005455
Oligo	NUP58	0.4248	6.399	10.47	0.001211	0.005455
Oligo	ITSN1	-1.226	7.516	10.47	0.001212	0.005456
Oligo	HOMER1	-3.039	7.662	10.47	0.001212	0.005456
Oligo	BLTP3A	-1.137	5.425	10.47	0.001212	0.005456
Oligo	KIF12	-4.607	1.165	10.47	0.001214	0.005464
Oligo	PXMP4	0.6456	3.725	10.47	0.001214	0.005465
Oligo	OBSCN	-2.735	3.476	10.47	0.001215	0.005465
Oligo	SGTB	-1.251	5.449	10.47	0.001215	0.005465
Oligo	REC114	-1.24	2.498	10.47	0.001216	0.005469
Oligo	SECISBP2	0.5411	6.62	10.46	0.001221	0.005487
Oligo	HINT2	0.8525	2.521	10.46	0.001221	0.005487
Oligo	TNR	-5.337	8.491	10.46	0.001221	0.005489
Oligo	KHDRBS1	0.451	6.218	10.46	0.001223	0.005492
Oligo	PAQR9	-3.112	-0.01918	10.46	0.001223	0.005492
Oligo	LIMCH1	1.633	8.872	10.45	0.001224	0.005495
Oligo	NUF2	1.05	0.9131	10.45	0.001224	0.005495
Oligo	TMEM167A	0.7304	5.129	10.45	0.001224	0.005495
Oligo	PDGFB	-5.138	3.027	10.45	0.001227	0.005506
Oligo	ZNF418	0.7482	3.154	10.45	0.001228	0.00551
Oligo	OAS2	-8.404	0.1359	10.44	0.00123	0.005519
Oligo	GAS1	1.755	1.375	10.44	0.001235	0.005538
Oligo	SLC5A10	-1.04	0.959	10.44	0.001235	0.005539
Oligo	CYP2E1	-1.471	3.22	10.44	0.001236	0.00554
Oligo	TRAF5	-2.779	4.352	10.43	0.001237	0.005543
Oligo	SPATA24	-1.091	1.421	10.43	0.001237	0.005544
Oligo	MYMK	1.661	-2.035	10.43	0.001238	0.005548
Oligo	VPS9D1	-1.111	6.188	10.43	0.001239	0.005549
Oligo	ZNF717	0.5271	5.265	10.43	0.00124	0.005554
Oligo	PORCN	-0.8104	3.525	10.43	0.00124	0.005554
Oligo	MPPED2	-5.306	7.567	10.42	0.001246	0.005577
Oligo	TUBA4A	-1.597	5.381	10.42	0.001249	0.005588
Oligo	LINGO2	-4.377	10.57	10.42	0.001249	0.005588
Oligo	BASP1-AS1	-4.478	6.815	10.4	0.001257	0.005625
Oligo	EFNA3	-2.6	3.344	10.4	0.001258	0.005626
Oligo	SOD2	-1.068	4.864	10.4	0.001258	0.005627
Oligo	HSF2	-0.5174	5.036	10.4	0.001261	0.005636
Oligo	MATCAP1	-0.9574	5.134	10.4	0.001263	0.005647
Oligo	AP4E1	0.4591	5.203	10.39	0.001264	0.00565
Oligo	ELAVL2	-4.428	7.628	10.39	0.001265	0.005654
Oligo	LINC00865	-5.329	2.548	10.39	0.001269	0.005667
Oligo	PDP2	-0.9637	3.488	10.39	0.001269	0.005669
Oligo	SDHAF2	0.398	4.694	10.39	0.00127	0.005671
Oligo	CDH18	-3.854	9.058	10.38	0.001271	0.005674
Oligo	LINC01011	-3.171	1.82	10.38	0.001273	0.005681
Oligo	RNASET2	-4.222	5.737	10.38	0.001273	0.005681
Oligo	RECQL4	-1.588	1.363	10.38	0.001275	0.005688
Oligo	ATP8A2	-3.723	9.205	10.37	0.001279	0.005706
Oligo	EVL	-1.192	7.548	10.37	0.00128	0.005709
Oligo	DELEC1	-1.214	1.135	10.37	0.001282	0.005714
Oligo	LATS1	0.3446	6.211	10.37	0.001283	0.00572
Oligo	KIFAP3	-1.299	7.535	10.37	0.001284	0.00572
Oligo	SEC31B	-0.82	5.582	10.36	0.001287	0.005734
Oligo	LSM11	-1.992	3.791	10.36	0.001287	0.005735
Oligo	PLK3	-1.678	2.823	10.36	0.00129	0.005745
Oligo	LMLN	-0.9097	5.019	10.35	0.001297	0.005773
Oligo	ZNF224	0.3954	5.298	10.34	0.001301	0.00579
Oligo	ANKMY2	-1.313	5.689	10.34	0.001301	0.00579
Oligo	SBK1	-3.329	5.097	10.34	0.001305	0.005806
Oligo	MTUS2-AS1	-4.314	-0.3493	10.33	0.001307	0.005814
Oligo	PSMD6	0.4357	3.997	10.33	0.001308	0.005816
Oligo	GATA2-AS1	-3.838	-0.1809	10.33	0.001309	0.00582
Oligo	TDRD5	-3.072	3.59	10.33	0.001309	0.00582
Oligo	WBP2	0.6654	5.32	10.33	0.001309	0.00582
Oligo	TMEM40	-1.763	-0.2465	10.32	0.001314	0.005839
Oligo	ACTMAP	1.749	0.6966	10.32	0.001315	0.005844
Oligo	CHRNA10	-1.176	0.9222	10.32	0.001316	0.005844
Oligo	SLC12A6	0.4985	6.059	10.32	0.001318	0.005855
Oligo	PMAIP1	-6.29	-2.033	10.32	0.001319	0.005857
Oligo	HNRNPM	0.755	6.219	10.31	0.001321	0.005863
Oligo	DALRD3	-0.713	4.055	10.31	0.001321	0.005863
Oligo	CPT2	1.122	2.205	10.31	0.001321	0.005863
Oligo	CNRIP1	-1.096	6.02	10.31	0.001323	0.005869
Oligo	SMAD3	-4.639	5.893	10.31	0.001323	0.005871
Oligo	SPATA25	1.494	1.217	10.31	0.001324	0.005873
Oligo	LRRC49	-1.18	6.525	10.31	0.001325	0.005877
Oligo	GALNT15	2.089	4.244	10.3	0.001328	0.005886
Oligo	MPZL3	-2.177	1.52	10.3	0.001329	0.00589
Oligo	KLRB1	-2.898	0.3722	10.3	0.00133	0.005893
Oligo	DGKZ	-2.066	6.908	10.3	0.00133	0.005893
Oligo	BABAM2	-0.6111	8.101	10.3	0.001332	0.005898
Oligo	LAMB4	-1.312	1.578	10.3	0.001332	0.005898
Oligo	IL16	-2.906	2.363	10.29	0.001335	0.005911
Oligo	SQLE	1.33	5.349	10.29	0.001336	0.005912
Oligo	ZXDA	0.7894	2.389	10.29	0.001339	0.005927
Oligo	ICMT	-1.065	3.902	10.28	0.001347	0.005958
Oligo	ABCA10	-2.516	6.206	10.27	0.001349	0.005966
Oligo	GGH	-1.743	3.775	10.27	0.001353	0.005983
Oligo	RUFY2	0.6348	6.9	10.27	0.001353	0.005984
Oligo	TAF7L	-2.03	2.282	10.27	0.001354	0.005986
Oligo	PRKACB	0.934	8.302	10.27	0.001355	0.005986
Oligo	BOLA3	-1.232	4.629	10.27	0.001355	0.005986
Oligo	SLC44A5	-3.749	8.435	10.26	0.001358	0.006001
Oligo	SARDH	-2.817	1.236	10.26	0.001361	0.006011
Oligo	KIF7	-3.159	2.981	10.26	0.001363	0.006019
Oligo	SSH3	1.551	2.886	10.25	0.001366	0.006032
Oligo	IRF2	1.236	5.482	10.25	0.001367	0.006035
Oligo	RNF32	0.8306	2.059	10.25	0.001368	0.006036
Oligo	SPATA6	2.115	6.716	10.24	0.001376	0.00607
Oligo	RPS6KB1	0.3917	5.928	10.24	0.001376	0.00607
Oligo	USH2A	-1.689	3.957	10.24	0.001376	0.00607
Oligo	ZNF850	0.8917	1.564	10.24	0.001376	0.00607
Oligo	FANCA	-1.579	3.895	10.24	0.001378	0.006074
Oligo	RUNDC3A-AS1	-1.532	2.069	10.23	0.001379	0.00608
Oligo	RNF44	-0.7673	4.516	10.23	0.001381	0.006085
Oligo	KCND1	-1.987	0.7527	10.23	0.001383	0.006093
Oligo	RBM11	-1.72	4.024	10.22	0.001386	0.006103
Oligo	LINC00501	-2.216	1.417	10.22	0.001387	0.006109
Oligo	TNFRSF1A	-6.215	3.365	10.22	0.001389	0.006115
Oligo	SEMA4B	-1.675	5.445	10.22	0.00139	0.00612
Oligo	ANKRD30B	-4.191	5.998	10.22	0.001391	0.00612
Oligo	SPANXA2-OT1	1.244	4.067	10.22	0.001392	0.006126
Oligo	MAOB	-3.573	4.99	10.22	0.001393	0.006126
Oligo	SEPSECS	1.258	3.627	10.22	0.001393	0.006126
Oligo	SORCS1	-4.48	8.725	10.21	0.001399	0.006151
Oligo	BPGM	0.4316	4.14	10.21	0.001399	0.006151
Oligo	C16orf78	-5.96	-1.701	10.2	0.001403	0.006165
Oligo	CHD4	0.8562	5.262	10.2	0.001406	0.006177
Oligo	WIPF1	2.711	5.503	10.2	0.001407	0.006182
Oligo	UNC13D	1.847	1.857	10.19	0.001413	0.006205
Oligo	EBLN3P	0.482	4.895	10.19	0.001413	0.006205
Oligo	PPM1N	-1.858	1.208	10.18	0.001417	0.006224
Oligo	PPP1R16A	-1.475	3.911	10.18	0.00142	0.006234
Oligo	SERPINE3	0.9281	2.052	10.18	0.001421	0.006236
Oligo	MCM9	0.9911	5.303	10.18	0.001422	0.00624
Oligo	REN	-2.217	0.3052	10.17	0.001427	0.006258
Oligo	ITPR1	-2.75	7.437	10.17	0.001427	0.006258
Oligo	SLC2A14	-1.766	1.883	10.17	0.001429	0.006267
Oligo	ZHX2	2.313	6.287	10.17	0.001431	0.006273
Oligo	GUCY2C	-2.038	0.6021	10.16	0.001432	0.006278
Oligo	DNAH14	-3.611	6.341	10.16	0.001434	0.006285
Oligo	SEC23IP	0.3802	5.306	10.16	0.001435	0.006289
Oligo	CCM2L	-4.027	2.574	10.16	0.001436	0.006289
Oligo	EXTL1	-3.004	4.097	10.16	0.001436	0.006291
Oligo	MALSU1	0.4407	4.626	10.16	0.001437	0.006293
Oligo	RHEBL1	-2.753	2.908	10.16	0.001438	0.006294
Oligo	P4HA2-AS1	-1.973	1.868	10.15	0.001439	0.0063
Oligo	LMBR1L	-0.5879	4.65	10.15	0.001442	0.006311
Oligo	NRG4	-2.377	3.938	10.15	0.001444	0.006316
Oligo	IL15RA	-4.439	1.972	10.14	0.001448	0.006332
Oligo	ZBTB21	-1.09	3.922	10.14	0.001452	0.006351
Oligo	SMARCC2	-0.4778	5.96	10.14	0.001453	0.006354
Oligo	ANKDD1A	-2.437	6.121	10.14	0.001453	0.006354
Oligo	KCTD4	1.927	2.709	10.14	0.001454	0.006356
Oligo	C11orf87	-3.007	5.467	10.14	0.001455	0.006356
Oligo	CDK5R1	-1.699	5.128	10.13	0.001458	0.006368
Oligo	HCFC2	0.4457	5.397	10.13	0.001459	0.006372
Oligo	ZNF705EP	1.811	-2.081	10.13	0.00146	0.006376
Oligo	STAC3	-1.351	2.628	10.13	0.001463	0.006386
Oligo	CRY2	-1.036	5.721	10.12	0.001463	0.006388
Oligo	KCNK4	-2.669	3.472	10.11	0.001472	0.006423
Oligo	SLX4	-0.679	3.984	10.11	0.001475	0.006436
Oligo	MRPL20	0.4266	4.791	10.11	0.001475	0.006436
Oligo	TRPC4	-4.739	6.2	10.1	0.001479	0.006451
Oligo	SESN2	-1.414	3	10.1	0.00148	0.006452
Oligo	SLC25A42	-1.009	5.212	10.1	0.001481	0.006458
Oligo	HEPACAM	3.59	5.223	10.1	0.001484	0.00647
Oligo	TMEM184B	0.8029	6.213	10.09	0.001488	0.006487
Oligo	CTSA	-0.792	4.825	10.09	0.001489	0.006488
Oligo	RHPN1-AS1	2.233	-2.806	10.09	0.00149	0.006492
Oligo	SH2D4B	-1.7	1.306	10.09	0.001492	0.006496
Oligo	SIAH2-AS1	-1.749	1.421	10.09	0.001493	0.006502
Oligo	ZNF805	0.4795	3.535	10.09	0.001494	0.006502
Oligo	CFB	-5.95	-1.488	10.08	0.001496	0.006509
Oligo	KANK1	2.767	6.519	10.08	0.001496	0.006509
Oligo	TNFSF13B	-1.676	3.995	10.08	0.001496	0.006511
Oligo	SIK2	0.7029	7.563	10.08	0.001502	0.006535
Oligo	LINC00397	-3.686	-0.8014	10.07	0.001505	0.006544
Oligo	RIC8B	-0.562	6.744	10.07	0.001507	0.006554
Oligo	SEL1L3	-4.454	5.93	10.06	0.001511	0.006569
Oligo	GTF2F2	0.9125	5.66	10.06	0.001512	0.006569
Oligo	IL10RB	0.6669	4.429	10.06	0.001513	0.006574
Oligo	LARP7	0.7502	4.851	10.06	0.001515	0.006582
Oligo	NDUFV1	0.5744	6.379	10.06	0.001515	0.006582
Oligo	NAPB	-0.8582	6.285	10.06	0.001517	0.006589
Oligo	CPNE5	-3.763	5.519	10.06	0.001518	0.006592
Oligo	LIPT2	1.118	-0.4183	10.06	0.001519	0.006594
Oligo	RMDN1	0.8797	5.463	10.05	0.00152	0.006597
Oligo	ARRDC3	1.029	4.296	10.05	0.001526	0.006619
Oligo	SREBF2	0.654	7.024	10.05	0.001526	0.006619
Oligo	SFT2D3	0.8503	2.173	10.05	0.001527	0.006623
Oligo	TMEM221	-2.565	2.251	10.05	0.001527	0.006623
Oligo	B3GALT4	0.9305	2.17	10.04	0.001528	0.006625
Oligo	MLST8	-0.6312	3.778	10.04	0.001529	0.006627
Oligo	SELL	2.08	-0.6549	10.04	0.001529	0.006627
Oligo	SNRPD3	0.4643	4.136	10.04	0.00153	0.006627
Oligo	SNTN	-5.882	-1.84	10.04	0.00153	0.006628
Oligo	RANBP10	-0.819	5.582	10.04	0.001531	0.006632
Oligo	ZRANB2-DT	0.7302	3.988	10.04	0.001532	0.006632
Oligo	PKD1	-1.486	7.159	10.04	0.001533	0.006638
Oligo	ZSWIM2	-3.008	-0.3765	10.03	0.001536	0.006649
Oligo	GPR108	0.8665	3.136	10.03	0.001537	0.006653
Oligo	PSTK	0.5663	4.762	10.03	0.001539	0.006658
Oligo	CSNK1G3	-0.4518	6.369	10.03	0.001542	0.006671
Oligo	METTL6	-0.7803	5.944	10.03	0.001544	0.006678
Oligo	HTR6	-2.7	0.925	10.02	0.001545	0.00668
Oligo	CAMK1G	-3.272	4.141	10.02	0.001548	0.006691
Oligo	ZNF23	0.4268	4.034	10.02	0.001549	0.006695
Oligo	CITED1	-3.686	1.103	10.02	0.001551	0.006704
Oligo	MOV10L1	-1.488	3.103	10	0.001566	0.006764
Oligo	JADE3	1.687	4.306	9.997	0.001568	0.006772
Oligo	DHCR24	1.419	4.225	9.994	0.00157	0.006781
Oligo	PHB1	0.7561	4.208	9.991	0.001573	0.006791
Oligo	NGRN	-1.486	6.464	9.988	0.001575	0.006799
Oligo	ABCC6	-1.225	1.285	9.988	0.001575	0.006799
Oligo	PRR5	-3.335	2.494	9.987	0.001577	0.006802
Oligo	TCEAL6	-1.929	3.794	9.987	0.001577	0.006802
Oligo	XRCC5	0.5562	7.045	9.984	0.001579	0.00681
Oligo	TASP1	-1.243	7.058	9.984	0.001579	0.00681
Oligo	MTNAP1	-0.4865	4.222	9.981	0.001582	0.00682
Oligo	YIPF6	0.5995	4.982	9.98	0.001583	0.006822
Oligo	CWF19L2	0.6119	5.947	9.978	0.001585	0.006828
Oligo	NUP155	0.3677	4.354	9.976	0.001586	0.006831
Oligo	FOCAD-AS1	-5.868	-1.763	9.975	0.001587	0.006835
Oligo	SYT13	-3.187	5.254	9.966	0.001594	0.006866
Oligo	RAC3	-1.771	3.817	9.963	0.001598	0.006879
Oligo	SRSF2	0.5979	6.293	9.959	0.001601	0.006892
Oligo	UCHL1-DT	-1.795	1.465	9.956	0.001603	0.0069
Oligo	METTL4	0.5884	4.734	9.955	0.001604	0.006903
Oligo	POP1	-0.8494	4.84	9.953	0.001605	0.006907
Oligo	MIA3	-0.516	6.083	9.952	0.001607	0.006911
Oligo	FBXO34	-1.327	6.793	9.941	0.001616	0.006951
Oligo	SH3GL2	-4.056	8.057	9.94	0.001617	0.006952
Oligo	TINF2	0.5872	3.011	9.935	0.001622	0.006971
Oligo	CHUK	0.4197	4.748	9.931	0.001625	0.006984
Oligo	KCNA4	-3.577	3.539	9.93	0.001626	0.006985
Oligo	TRAPPC8	0.4264	6.345	9.93	0.001626	0.006985
Oligo	ANXA11	-2.997	5.005	9.93	0.001626	0.006985
Oligo	CHGA	-2.551	5.696	9.928	0.001627	0.006987
Oligo	DNMBP-AS1	-1.818	1.529	9.928	0.001628	0.006987
Oligo	NYAP2	-5.2	7.926	9.928	0.001628	0.006987
Oligo	GRK2	-0.9751	4.706	9.921	0.001634	0.007012
Oligo	HRCT1	-7.734	-0.4938	9.921	0.001634	0.007012
Oligo	GLIPR1L2	1.148	3.561	9.92	0.001635	0.007014
Oligo	SRR	0.6907	3.168	9.918	0.001637	0.007019
Oligo	CHST2	-3.117	3.848	9.917	0.001638	0.007022
Oligo	ZNF337-AS1	0.8982	4.441	9.916	0.001639	0.007026
Oligo	SERF2	-1.29	0.537	9.912	0.001642	0.007037
Oligo	SOX4	-3.857	4.342	9.909	0.001645	0.007047
Oligo	ATP13A3-DT	-3.232	-0.8456	9.909	0.001645	0.007047
Oligo	EOLA2-DT	1.017	5.935	9.908	0.001645	0.007047
Oligo	SLIT1	-4.236	6.696	9.908	0.001646	0.007047
Oligo	PKD2L2	0.6422	3.63	9.908	0.001646	0.007047
Oligo	RPH3A	-4.07	6.645	9.907	0.001646	0.007048
Oligo	ST8SIA5	-2.799	6.628	9.907	0.001647	0.007048
Oligo	CAMKV	-2.83	5.846	9.903	0.00165	0.007062
Oligo	PLA2R1	-2.721	5.175	9.901	0.001652	0.007067
Oligo	CECR2	2.649	5.507	9.899	0.001654	0.007073
Oligo	ATP1A3	-3.032	7.048	9.897	0.001655	0.00708
Oligo	WDR45B	0.4163	5.006	9.894	0.001658	0.007091
Oligo	LINC01285	1.57	3.18	9.893	0.001659	0.007091
Oligo	HSP90AA1	0.9858	8.104	9.893	0.001659	0.007091
Oligo	AK9	0.5647	5.265	9.893	0.001659	0.007091
Oligo	GTF2F1	-0.6922	3.568	9.891	0.001661	0.007096
Oligo	RPS6KB2	0.4667	3.714	9.89	0.001662	0.007098
Oligo	PSMD11	0.4051	5.837	9.889	0.001663	0.0071
Oligo	SMIM1	2.22	-1.524	9.889	0.001663	0.0071
Oligo	PABPN1L	-3.309	-0.9829	9.888	0.001664	0.007103
Oligo	PALM3	-2.341	-0.03316	9.887	0.001665	0.007105
Oligo	FRY-AS1	-1.748	3.44	9.886	0.001665	0.007105
Oligo	MYO15A	-2.208	3.048	9.886	0.001665	0.007105
Oligo	KIF17	-2.653	3.522	9.883	0.001668	0.007113
Oligo	METTL3	0.5364	4.503	9.883	0.001668	0.007113
Oligo	NAXE	0.8616	3.391	9.882	0.001669	0.007115
Oligo	ARFGEF3	1.37	7.884	9.881	0.00167	0.00712
Oligo	RRAS2	-2.256	5.681	9.878	0.001673	0.007129
Oligo	TMEM14A	-1.737	6.099	9.877	0.001674	0.007132
Oligo	FDX2	-1.024	4.385	9.876	0.001675	0.007135
Oligo	CCDC117	0.6197	3.315	9.875	0.001676	0.007137
Oligo	WLS	-4.233	6.78	9.874	0.001676	0.007137
Oligo	MAPRE3	-0.9012	6.112	9.871	0.001679	0.007147
Oligo	HDHD3	-1.289	4.49	9.871	0.001679	0.007147
Oligo	LNX2	-1.627	4.045	9.867	0.001682	0.00716
Oligo	MAPK11	-2.704	4.263	9.865	0.001685	0.007169
Oligo	DBH-AS1	-3.654	0.5354	9.861	0.001688	0.007181
Oligo	BTBD19	-3.534	1.144	9.857	0.001692	0.007197
Oligo	TBRG4	0.5208	3.453	9.846	0.001702	0.007238
Oligo	CERK	-1.217	4.667	9.846	0.001702	0.007238
Oligo	MRPS14	0.6202	3.963	9.842	0.001706	0.00725
Oligo	GADD45A	-1.806	3.273	9.838	0.00171	0.007265
Oligo	ZBTB48	-0.5375	4.062	9.837	0.00171	0.007265
Oligo	E4F1	-0.6149	3.915	9.836	0.001711	0.007269
Oligo	ZNF385D-AS1	-4.709	2.385	9.836	0.001712	0.007269
Oligo	AHCY	0.5793	4.104	9.836	0.001712	0.007269
Oligo	PDHA1	-0.8208	4.823	9.834	0.001713	0.007272
Oligo	B3GNT4	-3.326	2.691	9.833	0.001714	0.007277
Oligo	RFNG	-0.6648	5.341	9.826	0.001721	0.007303
Oligo	CCNE1	-1.624	2.595	9.825	0.001721	0.007303
Oligo	ZFP37	1.03	4.512	9.82	0.001726	0.007323
Oligo	DHFR2	0.9271	2.528	9.816	0.00173	0.007339
Oligo	SFTPA2	-3.026	-1.141	9.811	0.001735	0.007355
Oligo	SKI	-1.298	5.72	9.809	0.001737	0.007361
Oligo	ASCL5	-6.193	-1.245	9.809	0.001737	0.007361
Oligo	EFHD2	-3.291	5.375	9.807	0.001738	0.007366
Oligo	C12orf54	-1.463	2.968	9.807	0.001739	0.007368
Oligo	RBM42	0.7765	2.451	9.802	0.001743	0.007385
Oligo	FAT3	-4.257	8.066	9.795	0.00175	0.007411
Oligo	ERI2	0.7876	4.018	9.794	0.00175	0.007412
Oligo	SACK1C-AS1	-1.904	-0.4458	9.793	0.001752	0.007417
Oligo	RRP1	0.5426	3.453	9.791	0.001754	0.007424
Oligo	MSANTD1	-1.546	2.418	9.79	0.001755	0.007425
Oligo	DLL1	1.119	3.932	9.787	0.001757	0.007436
Oligo	GCFC2	0.5573	6.16	9.786	0.001758	0.007438
Oligo	DRC3	-1.006	3.373	9.784	0.001761	0.007444
Oligo	ZMYM2	0.5271	7.892	9.784	0.001761	0.007444
Oligo	DOK3	-3.175	2.07	9.782	0.001762	0.00745
Oligo	VKORC1	0.7027	4.198	9.781	0.001763	0.007451
Oligo	LRRC71	-1.577	-0.1881	9.778	0.001766	0.007464
Oligo	LRRC37A2	0.5391	5.889	9.777	0.001767	0.007464
Oligo	FAT2	-2.466	3.135	9.777	0.001767	0.007464
Oligo	TMEM182	-2.517	3.234	9.769	0.001775	0.007495
Oligo	AKAP14	-1.399	0.6045	9.767	0.001777	0.007502
Oligo	NBR2	0.6627	3.56	9.762	0.001782	0.007522
Oligo	LINC00467	1.734	2.895	9.76	0.001784	0.007529
Oligo	TRAM1	0.5318	5.111	9.755	0.001788	0.007545
Oligo	ANKRD2	-2.161	1.212	9.755	0.001788	0.007545
Oligo	ZNF233	-1.268	3.769	9.754	0.001789	0.007548
Oligo	BHLHE40-AS1	-3.248	3.058	9.751	0.001792	0.007556
Oligo	RFX1	-0.9529	4.551	9.75	0.001793	0.00756
Oligo	POLRMT	0.5744	2.478	9.746	0.001797	0.007577
Oligo	RNF32-DT	1.463	3.824	9.745	0.001798	0.00758
Oligo	FAM78A	-4.118	2.67	9.742	0.001801	0.007587
Oligo	MARCKS	-2.548	6.124	9.737	0.001806	0.007607
Oligo	ST6GAL1	-5.693	7.569	9.736	0.001807	0.007612
Oligo	TRAK1	-1.484	6.987	9.734	0.001809	0.007619
Oligo	CHRM3-AS2	-5.183	5.222	9.729	0.001814	0.007637
Oligo	TPBGL	-4.597	0.6524	9.728	0.001814	0.007637
Oligo	PKDREJ	2.54	-2.967	9.728	0.001815	0.007637
Oligo	PHF10	0.7748	4.368	9.717	0.001825	0.007681
Oligo	ZNF229	-2.217	3.056	9.715	0.001828	0.007691
Oligo	STING1	-10.35	1.894	9.708	0.001834	0.007715
Oligo	LMO3	-4.183	7.371	9.708	0.001835	0.007715
Oligo	SIDT1	-3.884	6.678	9.708	0.001835	0.007716
Oligo	SIAH3	-5.154	4.612	9.706	0.001837	0.007722
Oligo	SLF1	-1.628	6.321	9.698	0.001845	0.007753
Oligo	LIFR	2.072	6.581	9.693	0.00185	0.007773
Oligo	IFNLR1	-3.086	2.023	9.692	0.001851	0.007775
Oligo	AGMAT	-1.597	1.935	9.691	0.001852	0.007777
Oligo	PCTP	-1.918	4.453	9.682	0.001861	0.007814
Oligo	ALLC	-2.499	-0.06414	9.681	0.001862	0.007816
Oligo	USP34	0.4224	8.363	9.677	0.001866	0.007833
Oligo	RGMB	-2.193	4.79	9.676	0.001866	0.007833
Oligo	BICDL2	-3.908	1.87	9.673	0.00187	0.007847
Oligo	CELA2A	-1.755	1.023	9.672	0.001871	0.00785
Oligo	NSD1	0.4832	7.539	9.671	0.001872	0.007853
Oligo	TBX6	2.354	-0.3751	9.67	0.001873	0.007853
Oligo	DCHS1	-1.997	3.301	9.668	0.001875	0.007862
Oligo	SLC35G1	-2.042	2.56	9.667	0.001877	0.007866
Oligo	DSEL	2.156	5.05	9.665	0.001878	0.007871
Oligo	ENSA	-0.9217	5.906	9.66	0.001884	0.007892
Oligo	KCNV2	-1.606	2.277	9.659	0.001884	0.007895
Oligo	CIMIP5	-3.077	3.128	9.658	0.001886	0.007897
Oligo	GSEC	-1.066	0.8095	9.658	0.001886	0.007897
Oligo	TCEAL5	-1.323	3.556	9.655	0.001888	0.007905
Oligo	CD200R1	-3.147	2.167	9.653	0.00189	0.007913
Oligo	LGALS8	-0.906	5.001	9.652	0.001891	0.007916
Oligo	AP4B1-AS1	-0.8675	3.599	9.652	0.001892	0.007916
Oligo	MRPL15	-0.9274	4.046	9.649	0.001894	0.007924
Oligo	NSG1	-2.757	5.188	9.637	0.001907	0.007976
Oligo	JAK2	-1.228	7.087	9.625	0.001919	0.008025
Oligo	SLC9C2	-2.69	2.937	9.624	0.00192	0.008029
Oligo	PNMA8A	-1.618	4.717	9.622	0.001922	0.008035
Oligo	TMEM91	-1.644	5.16	9.621	0.001924	0.00804
Oligo	GHR	-3.962	6.917	9.62	0.001925	0.008043
Oligo	RAB3A	-2.058	6.098	9.618	0.001927	0.008049
Oligo	PLXNB1	2.83	4.021	9.617	0.001928	0.008051
Oligo	TRNT1	0.4099	5.47	9.613	0.001932	0.008067
Oligo	TMEM41B	0.4534	6.174	9.607	0.001938	0.008092
Oligo	ARHGEF4	-2.345	7.063	9.606	0.001939	0.008094
Oligo	UBB	0.9157	6.181	9.601	0.001945	0.008118
Oligo	GABRG3-AS1	-2.75	0.1593	9.598	0.001948	0.00813
Oligo	LINC01250	-3.916	7.089	9.596	0.00195	0.008135
Oligo	SERINC4	0.9893	0.3125	9.592	0.001955	0.008153
Oligo	PRKG1	-4.368	8.862	9.585	0.001961	0.008179
Oligo	LINC01117	-5.168	1.491	9.582	0.001965	0.008193
Oligo	KHSRP	0.4116	4.398	9.581	0.001966	0.008195
Oligo	DNAJC17	0.394	4.781	9.578	0.001969	0.008205
Oligo	CNOT12	-1.349	3.574	9.576	0.001971	0.008212
Oligo	VEPH1	-1.524	2.61	9.574	0.001973	0.00822
Oligo	IST1	0.5528	5.694	9.573	0.001975	0.008224
Oligo	S100A1	3.04	2.483	9.571	0.001977	0.008233
Oligo	PPP6R3	0.6079	7.6	9.57	0.001978	0.008236
Oligo	SLC2A6	-1.547	4.706	9.568	0.00198	0.008242
Oligo	DIRC3	-3.069	6.694	9.56	0.001989	0.008278
Oligo	EDF1	0.4332	5.387	9.557	0.001992	0.00829
Oligo	UBALD2	0.7609	3.57	9.556	0.001993	0.008292
Oligo	RNF114	0.4648	5.344	9.555	0.001994	0.008292
Oligo	AKIP1	-0.7949	4.474	9.555	0.001995	0.008294
Oligo	HM13	-0.5355	6.124	9.554	0.001996	0.008297
Oligo	C17orf78	-0.9244	2.441	9.553	0.001996	0.008297
Oligo	SLC38A4	-4.578	1.493	9.552	0.001997	0.008299
Oligo	OXSR1	-0.5205	6.045	9.551	0.001999	0.008305
Oligo	MICA	-6.842	2.826	9.548	0.002002	0.008316
Oligo	UGGT1	0.3919	5.709	9.546	0.002004	0.008322
Oligo	CETN2	-1.001	2.486	9.546	0.002004	0.008322
Oligo	LINC00571	-1.203	2.4	9.546	0.002004	0.008322
Oligo	CACHD1	-5.257	6.331	9.545	0.002005	0.008324
Oligo	MTCL2	0.75	5.854	9.544	0.002006	0.008324
Oligo	NUCB1-AS1	-0.8167	2.615	9.541	0.002009	0.008337
Oligo	PRMT2IP	-3.323	0.5316	9.539	0.002011	0.008344
Oligo	ZNF582	0.7308	3.054	9.536	0.002015	0.008357
Oligo	ARHGEF15	-8.107	-0.1457	9.533	0.002018	0.008366
Oligo	DENND3	-4.023	5.741	9.533	0.002018	0.008366
Oligo	ABCB9	-1.492	5.845	9.533	0.002019	0.008366
Oligo	ZNF804B	-5.073	8.518	9.532	0.002019	0.008366
Oligo	ALDH1L2	-1.306	4.885	9.531	0.00202	0.008368
Oligo	SBDS	0.7811	4.527	9.531	0.00202	0.008368
Oligo	PCDH9-AS3	1.787	4.357	9.531	0.00202	0.008368
Oligo	LINC00910	0.9547	1.211	9.53	0.002022	0.008371
Oligo	KIZ	1.174	6.612	9.529	0.002022	0.008373
Oligo	ADRM1	0.6354	3.33	9.524	0.002027	0.008393
Oligo	PHACTR3	1.639	7.473	9.522	0.00203	0.008402
Oligo	MGAT4C	-4.893	9.777	9.518	0.002034	0.008418
Oligo	VWC2	-5.659	7.557	9.515	0.002038	0.00843
Oligo	GNPDA2	-0.5629	4.976	9.515	0.002038	0.008432
Oligo	PLSCR2	-2.182	1	9.509	0.002045	0.008458
Oligo	SRGAP2B	-3.295	6.704	9.508	0.002046	0.008458
Oligo	LINC01166	-4.247	1.363	9.507	0.002046	0.008459
Oligo	TSIX	-2.997	-1.013	9.507	0.002047	0.008461
Oligo	RGS14	-2.934	2.263	9.501	0.002054	0.008485
Oligo	GABRA1	-3.59	7.57	9.5	0.002055	0.008491
Oligo	BFSP2	-2.494	0.8084	9.499	0.002056	0.008491
Oligo	CTSB	-1.676	5.997	9.499	0.002056	0.008491
Oligo	SLC39A4	-3.296	0.5537	9.496	0.002059	0.0085
Oligo	C1RL	-4.462	3.004	9.494	0.002061	0.008509
Oligo	MAP3K13	-1.119	7.612	9.492	0.002063	0.008515
Oligo	ZNF813	1.663	1.049	9.491	0.002065	0.008522
Oligo	FBXO48	0.9853	0.7943	9.489	0.002067	0.008527
Oligo	RADIL	-1.919	2.959	9.486	0.002071	0.008541
Oligo	LINC01543	-2.959	-1.313	9.485	0.002071	0.008542
Oligo	EGF	-4.018	3.801	9.481	0.002077	0.008562
Oligo	C2orf66	-3.495	0.5501	9.479	0.002078	0.008566
Oligo	BBS2	1.277	6.028	9.479	0.002078	0.008566
Oligo	RBP1	2.96	1.438	9.477	0.00208	0.008572
Oligo	HEATR9	-1.156	1.355	9.475	0.002083	0.008583
Oligo	CNTNAP3B	-4.768	6.043	9.474	0.002084	0.008585
Oligo	ARF6	0.9031	2.767	9.472	0.002086	0.00859
Oligo	DGKG	-4.281	7.518	9.468	0.002091	0.008608
Oligo	GPR158	-3.347	8.273	9.467	0.002092	0.008614
Oligo	METTL14	0.4222	4.589	9.466	0.002093	0.008614
Oligo	ZNF107	1.009	4.347	9.465	0.002094	0.008617
Oligo	FURIN	-1.007	3.451	9.464	0.002095	0.008618
Oligo	GNG4	-4.812	5.765	9.464	0.002095	0.008618
Oligo	LONRF2	-1.947	7.131	9.461	0.002098	0.00863
Oligo	TMPRSS11A	-1.403	3.089	9.461	0.002099	0.008631
Oligo	KCNQ5	-4.356	10.1	9.46	0.0021	0.008631
Oligo	MIDEAS	0.8004	4.824	9.458	0.002102	0.008638
Oligo	CFAP99	-1.451	1.293	9.458	0.002102	0.008638
Oligo	TENM1	-4.771	8.185	9.457	0.002103	0.008641
Oligo	GBP6	-3.081	-0.4739	9.456	0.002105	0.008644
Oligo	NBEA	-1.961	9.801	9.456	0.002105	0.008644
Oligo	RAMAC	-0.7206	2.007	9.455	0.002106	0.008648
Oligo	OPA3	-0.6017	4.25	9.454	0.002107	0.008651
Oligo	CD274	-3.688	1.667	9.452	0.002109	0.008655
Oligo	ABRACL	-2.462	3.835	9.45	0.002111	0.008664
Oligo	PREP	-1.353	5.779	9.45	0.002112	0.008664
Oligo	CEP162	0.95	5.447	9.449	0.002113	0.008666
Oligo	NIT1	0.5143	4.392	9.448	0.002114	0.008671
Oligo	TCAIM	-0.8978	6.396	9.445	0.002117	0.008681
Oligo	BBS5	-0.7386	5.747	9.443	0.00212	0.008691
Oligo	TMEM86B	-1.169	2.63	9.441	0.002122	0.008697
Oligo	IGFBPL1	-3.826	1.83	9.44	0.002123	0.008699
Oligo	NEMF	0.3884	6.727	9.437	0.002127	0.008714
Oligo	PLEKHA6	-2.009	6.783	9.434	0.00213	0.008727
Oligo	C2CD4C	-2.491	3.098	9.429	0.002136	0.008747
Oligo	PTCHD1-AS	-4.063	7.491	9.428	0.002137	0.008752
Oligo	PAX8	-1.259	2.415	9.422	0.002144	0.008778
Oligo	IGFLR1	1.672	-0.3171	9.42	0.002147	0.008787
Oligo	ZNF668	-0.5421	3.01	9.414	0.002153	0.008811
Oligo	YBEY	0.792	4.031	9.414	0.002154	0.008813
Oligo	ZNF552	-0.6502	4.061	9.412	0.002156	0.008818
Oligo	STK39	1.296	7.51	9.407	0.002161	0.00884
Oligo	VSTM2A	-4.592	4.831	9.407	0.002162	0.00884
Oligo	IL15	-3.903	2.388	9.405	0.002164	0.008848
Oligo	TMEM272	-3.621	2.324	9.403	0.002167	0.008857
Oligo	ECSIT	-0.5647	4.981	9.402	0.002168	0.00886
Oligo	MYLK-AS1	0.8277	4.022	9.4	0.00217	0.008868
Oligo	KRTAP5-2	-5.856	-1.999	9.399	0.002171	0.008868
Oligo	HLA-F	-3.602	3.166	9.395	0.002176	0.008887
Oligo	DNAH9	-1.018	4.963	9.394	0.002177	0.008889
Oligo	CHIC2	-0.7186	5.708	9.392	0.002179	0.008896
Oligo	GTF3C4	-0.6306	2.683	9.392	0.002179	0.008896
Oligo	PLA2G4D	-6.492	-1.137	9.392	0.00218	0.008896
Oligo	ZNF449	-0.9607	4.458	9.391	0.00218	0.008896
Oligo	GYPB	-3.294	2.259	9.391	0.002181	0.008897
Oligo	CHP2	2.891	-3.022	9.388	0.002184	0.008908
Oligo	CD164L2	-6.896	-0.8817	9.387	0.002185	0.008911
Oligo	F5	-1.95	2.665	9.386	0.002186	0.008914
Oligo	CPEB1	1.309	6.377	9.385	0.002188	0.008917
Oligo	SNCB	-2.137	5.859	9.385	0.002188	0.008917
Oligo	MRPS31	0.4746	5.597	9.383	0.00219	0.008925
Oligo	RAB10	0.6719	6.058	9.382	0.002191	0.008925
Oligo	LGALS3BP	2.715	3.508	9.382	0.002191	0.008925
Oligo	EID1	0.6292	6.122	9.38	0.002194	0.008934
Oligo	COL26A1	-2.976	5.868	9.377	0.002198	0.008948
Oligo	UBASH3B	-4.688	6.733	9.375	0.002199	0.008952
Oligo	GRINA	-1.068	5.632	9.374	0.0022	0.008956
Oligo	CORO6	-2.638	5.928	9.369	0.002207	0.00898
Oligo	CHODL	2.262	3.939	9.369	0.002207	0.00898
Oligo	LORICRIN	-3.922	1.559	9.368	0.002209	0.008984
Oligo	TRAK2	-0.7238	6.539	9.365	0.002211	0.008994
Oligo	PIGV	0.6069	2.432	9.364	0.002213	0.009
Oligo	GAS5	-0.6076	4.114	9.363	0.002215	0.009003
Oligo	MRPS18B	0.6098	3.861	9.358	0.00222	0.009022
Oligo	CAMTA2	-0.7144	4.715	9.353	0.002226	0.009047
Oligo	MON1A	-0.6834	3.429	9.35	0.00223	0.009061
Oligo	MIR7-3HG	-3.96	4.693	9.348	0.002233	0.009069
Oligo	DPYS	-4.373	3.537	9.347	0.002233	0.009069
Oligo	MBOAT7	-0.8226	4.947	9.345	0.002236	0.009078
Oligo	GTF2E1	0.7485	2.561	9.342	0.002239	0.009092
Oligo	PKD1L1-AS1	-2.984	-0.1718	9.34	0.002242	0.009099
Oligo	ASNS	-1.145	5.753	9.34	0.002242	0.009099
Oligo	TOM1L2	0.8804	6.905	9.332	0.002252	0.009139
Oligo	ZNF324	0.5723	3.884	9.331	0.002253	0.009142
Oligo	MAGEE2	-1.928	0.2544	9.328	0.002256	0.009151
Oligo	GPAA1	0.6397	4.973	9.328	0.002257	0.009152
Oligo	TM6SF1	-3.328	4.907	9.324	0.002262	0.009169
Oligo	GON4L	-0.5321	5.943	9.324	0.002262	0.009169
Oligo	LTA	1.361	1.112	9.324	0.002262	0.009169
Oligo	KATNB1	-1.19	4.16	9.323	0.002263	0.00917
Oligo	SHC1	-1.17	3.046	9.318	0.002269	0.009191
Oligo	KCTD16	-4.022	9.446	9.318	0.002269	0.009191
Oligo	IL1RAP	-4.412	5.746	9.317	0.00227	0.009192
Oligo	NR4A3	-4.114	3.681	9.315	0.002273	0.009202
Oligo	NDC1	0.6404	4.241	9.315	0.002273	0.009202
Oligo	GPC6	-4.14	8.455	9.314	0.002274	0.009205
Oligo	ROCK1	0.6688	6.891	9.312	0.002276	0.009211
Oligo	ZNF354C	1.619	3.453	9.31	0.002279	0.00922
Oligo	VEGFA	-3.888	4.204	9.31	0.002279	0.00922
Oligo	RABL3	0.6593	4.233	9.308	0.002281	0.009226
Oligo	LHFPL7	-6.277	-1.463	9.308	0.002282	0.009227
Oligo	RND1	-2.254	3.192	9.305	0.002285	0.009236
Oligo	CDHR3	-4.015	6.797	9.305	0.002285	0.009236
Oligo	ROBO2	-4.963	11.78	9.304	0.002286	0.009238
Oligo	MAN2C1	-0.5366	5.296	9.304	0.002287	0.009238
Oligo	OCIAD2	-1.736	3.923	9.301	0.00229	0.009252
Oligo	SUCO	0.6825	5.882	9.3	0.002292	0.009255
Oligo	BMAL2-AS1	-3.354	2.925	9.299	0.002292	0.009255
Oligo	NEK7	1.817	5.871	9.299	0.002292	0.009255
Oligo	MAP3K20	-3.455	4.685	9.296	0.002297	0.00927
Oligo	SLC7A4	-2.881	1.241	9.292	0.002301	0.009287
Oligo	BRMS1	0.8663	2.044	9.292	0.002302	0.009288
Oligo	CLCA1	-1.584	0.1748	9.29	0.002304	0.009296
Oligo	CRABP2	-2.027	1.192	9.287	0.002308	0.009309
Oligo	SPATS1	-1.304	0.7227	9.282	0.002315	0.009333
Oligo	ZCCHC17	-0.4998	6.031	9.281	0.002316	0.009336
Oligo	TMEM207	-5.78	-1.825	9.279	0.002317	0.009341
Oligo	ARHGAP31-AS1	-3.448	0.8319	9.279	0.002318	0.009343
Oligo	TRPV2	-3.204	2.059	9.277	0.002321	0.009351
Oligo	CDH3	-1.398	3.704	9.276	0.002321	0.009351
Oligo	MAD1L1	0.6878	5.338	9.276	0.002322	0.009352
Oligo	CIB2	-2.741	2.396	9.274	0.002324	0.009358
Oligo	MTFP1	-2.944	1.697	9.272	0.002326	0.009366
Oligo	VPS39	0.3597	5.599	9.27	0.002329	0.009377
Oligo	HSCB	0.4585	4.412	9.27	0.00233	0.009377
Oligo	LRRIQ1	-2.842	4.133	9.262	0.00234	0.009416
Oligo	ENPP5	-1.146	4.982	9.261	0.002341	0.009418
Oligo	MPPED1	-4.085	6.536	9.259	0.002344	0.009428
Oligo	MAGOHB	0.456	3.585	9.256	0.002347	0.009438
Oligo	TATDN2	-1.02	3.556	9.255	0.002348	0.009441
Oligo	TRIP11	0.4841	6.33	9.253	0.002351	0.009451
Oligo	INPP5J	-3.037	3.735	9.247	0.002359	0.009482
Oligo	MYCBP2	-0.9792	8.853	9.246	0.00236	0.009484
Oligo	PCGF6	-0.7021	5.157	9.244	0.002362	0.00949
Oligo	FAM81B	-1.573	0.9182	9.243	0.002364	0.009497
Oligo	CAMLG	-0.8817	5.581	9.239	0.00237	0.009517
Oligo	AMN	1.87	-1.982	9.237	0.002372	0.009525
Oligo	LIPJ	-1.066	1.73	9.236	0.002373	0.009526
Oligo	ISG20L2	-0.8149	4.217	9.234	0.002376	0.009538
Oligo	RFPL2	-3.966	3.419	9.233	0.002377	0.009538
Oligo	PYY	-1.462	2.456	9.229	0.002382	0.009557
Oligo	TTC5	-0.8292	4.473	9.229	0.002382	0.009557
Oligo	SIRPG	-4.081	1.678	9.221	0.002392	0.009594
Oligo	PTCHD4	-5.682	8.042	9.213	0.002403	0.009635
Oligo	AP5M1	-0.5228	5.393	9.208	0.002409	0.009659
Oligo	LINC02901	-2.538	3.195	9.202	0.002418	0.009691
Oligo	FTO	0.4518	8.211	9.197	0.002425	0.009717
Oligo	CEP295	-0.5554	5.683	9.192	0.002431	0.009741
Oligo	COL4A1	-4.145	4.507	9.191	0.002433	0.009744
Oligo	VN1R1	-1.468	0.07585	9.191	0.002433	0.009744
Oligo	FIGNL2	-1.532	1.927	9.189	0.002434	0.009748
Oligo	LINC01254	2.105	-2.7	9.184	0.002441	0.009774
Oligo	OSTC	0.5903	4.199	9.177	0.002451	0.009811
Oligo	GALNT14	-4.378	6.417	9.173	0.002456	0.009829
Oligo	MAP2K3	-1.18	3.007	9.173	0.002457	0.00983
Oligo	CSF1	3.034	1.546	9.172	0.002457	0.009831
Oligo	STRIP2	-3.352	4.179	9.172	0.002458	0.009831
Oligo	STAB2	-1.738	2.431	9.164	0.002469	0.009871
Oligo	MITF	2.249	6.273	9.164	0.002469	0.009871
Oligo	NPY1R	-3.749	5.822	9.162	0.002472	0.009881
Oligo	BMP1	1.539	2.516	9.158	0.002476	0.009897
Oligo	ARTN	-2.072	0.2007	9.157	0.002478	0.009901
Oligo	GOLGA6L4	-5.828	-1.55	9.146	0.002493	0.00996
Oligo	SMAD5	0.8785	5.173	9.145	0.002494	0.009964
Oligo	PTGES3	0.4641	6.083	9.143	0.002496	0.009971
Oligo	SFI1	-0.7261	5.571	9.134	0.002509	0.01002
Oligo	A1CF	-2.957	-0.4551	9.132	0.002511	0.01003
Oligo	MAPK10	-1.851	9.833	9.131	0.002513	0.01003
Oligo	MANSC4	-1.446	0.4227	9.127	0.002519	0.01005
Oligo	ZNF213	0.5248	2.534	9.122	0.002526	0.01008
Oligo	RFTN1	-3.622	6.157	9.121	0.002527	0.01008
Oligo	C15orf61	-0.9204	4.263	9.118	0.002531	0.01009
Oligo	CACNG6	-2.146	-0.2837	9.114	0.002536	0.01011
Oligo	PHLDB3	-1.59	3.832	9.114	0.002536	0.01011
Oligo	SLC4A8	1.259	7.024	9.112	0.002539	0.01012
Oligo	ARL15	-1.718	8.625	9.112	0.00254	0.01012
Oligo	SCN10A	-1.491	0.434	9.107	0.002546	0.01015
Oligo	ZDHHC19	-2.887	1.826	9.105	0.00255	0.01016
Oligo	CTSL	0.8908	5.302	9.103	0.002552	0.01016
Oligo	USP37	0.3797	5.989	9.103	0.002552	0.01016
Oligo	LCMT1-AS1	0.8451	3.301	9.102	0.002554	0.01017
Oligo	ARHGDIG	-1.563	5.918	9.097	0.00256	0.01019
Oligo	NHSL2	-3.212	4.156	9.094	0.002564	0.01021
Oligo	NKAP	0.5378	3.618	9.094	0.002565	0.01021
Oligo	QRICH2	-1.057	4.017	9.093	0.002566	0.01021
Oligo	IZUMO4	2.318	3.106	9.091	0.002568	0.01022
Oligo	PEX5L	1.945	9.307	9.089	0.002572	0.01023
Oligo	CCDC77	0.6855	3.872	9.087	0.002574	0.01023
Oligo	GARRE1	0.7095	5.778	9.086	0.002575	0.01024
Oligo	XPO4	0.3761	6.519	9.086	0.002576	0.01024
Oligo	GLYAT	-5.978	-1.465	9.086	0.002576	0.01024
Oligo	TEX12	-1.707	1.064	9.086	0.002576	0.01024
Oligo	HSD17B10	0.7245	2.366	9.085	0.002577	0.01024
Oligo	FGF8	-3.214	-0.1953	9.085	0.002578	0.01024
Oligo	CATSPERT	1.156	3.746	9.084	0.002579	0.01024
Oligo	TTI1	0.5007	4.572	9.084	0.002579	0.01024
Oligo	PCBD1	-1.726	3.857	9.083	0.00258	0.01024
Oligo	TOPORS	0.429	4.542	9.08	0.002584	0.01025
Oligo	DPH7	0.4788	4.931	9.078	0.002586	0.01026
Oligo	GOLT1A	-4.399	1.704	9.078	0.002587	0.01026
Oligo	OVCH1	-4.448	3.863	9.077	0.002588	0.01027
Oligo	TMEM39A	0.6961	4.266	9.068	0.002601	0.01031
Oligo	ACTN4	1.273	6.153	9.068	0.002601	0.01031
Oligo	HS6ST3	-4.262	9.398	9.067	0.002603	0.01032
Oligo	CATSPERZ	-2.001	1.186	9.066	0.002604	0.01032
Oligo	ACAT1	-0.5824	5.778	9.063	0.002608	0.01034
Oligo	FUT1	-3.319	0.1267	9.062	0.002609	0.01034
Oligo	CHSY3	-3.274	9.049	9.06	0.002613	0.01035
Oligo	CALM3	-1.617	7.247	9.059	0.002614	0.01035
Oligo	C10orf95	-1.166	0.6387	9.055	0.00262	0.01038
Oligo	RFX4	-3.962	5.918	9.054	0.002621	0.01038
Oligo	SLC27A3	-1.841	2.749	9.052	0.002624	0.01039
Oligo	ABCC10	-0.477	4.553	9.051	0.002625	0.01039
Oligo	HARS2	0.4498	3.742	9.05	0.002626	0.01039
Oligo	SMG7-AS1	-2.365	-0.8505	9.049	0.002628	0.0104
Oligo	NRIP3	-4.602	6.225	9.048	0.00263	0.0104
Oligo	KIZ-AS1	1.103	2.676	9.047	0.002631	0.01041
Oligo	LRRTM1	-2.622	4.052	9.038	0.002644	0.01046
Oligo	ECHDC1	0.6538	5.938	9.038	0.002645	0.01046
Oligo	SLC29A4	-3.596	4.157	9.033	0.002651	0.01048
Oligo	SCN7A	-4.907	4.518	9.033	0.002652	0.01048
Oligo	HEXD	0.4957	4.662	9.032	0.002653	0.01048
Oligo	CBL	-1.062	5.983	9.03	0.002655	0.01049
Oligo	NPFF	1.266	1.022	9.029	0.002657	0.01049
Oligo	FAM199X	-0.548	4.764	9.028	0.002659	0.0105
Oligo	SRSF3	0.7223	5.169	9.027	0.00266	0.0105
Oligo	AAK1	-1.048	8.391	9.024	0.002664	0.01052
Oligo	VSTM2L	-3.254	5.668	9.024	0.002665	0.01052
Oligo	RGS6	-4.077	8.499	9.023	0.002666	0.01052
Oligo	ASB2	-2.073	1.684	9.019	0.002671	0.01054
Oligo	UBE2J2	0.3872	4.77	9.019	0.002673	0.01054
Oligo	SSR4	0.886	3.397	9.018	0.002673	0.01054
Oligo	SGSM1	-2.08	6.744	9.011	0.002684	0.01058
Oligo	MYRIP	-2.683	8.725	9.01	0.002686	0.01059
Oligo	NPM3	-1.128	2.075	9.007	0.00269	0.0106
Oligo	TRPM3	-4.483	8.331	9.004	0.002694	0.01062
Oligo	LINC00504	-1.449	4.414	9	0.0027	0.01064
Oligo	TTN	-1.778	5.743	8.992	0.002711	0.01068
Oligo	LYG1	0.5247	3.201	8.992	0.002711	0.01068
Oligo	GPC6-AS1	-5.036	0.4328	8.99	0.002715	0.01069
Oligo	WTIP	-2.836	3.25	8.986	0.00272	0.01071
Oligo	KCNJ10	3.679	3.607	8.985	0.002722	0.01071
Oligo	SSC5D	-1.724	1.633	8.983	0.002726	0.01073
Oligo	FAM216A	-0.7988	4.826	8.982	0.002726	0.01073
Oligo	ERCC1	-0.881	5.118	8.98	0.002729	0.01074
Oligo	CCDC93	-0.4982	5.951	8.977	0.002734	0.01075
Oligo	ECE2	-4.468	5.995	8.975	0.002737	0.01076
Oligo	RNF144A	1.605	7.487	8.975	0.002737	0.01076
Oligo	OLFM1	-2.276	7.194	8.973	0.002741	0.01077
Oligo	ANKRD18B	-3.643	3.343	8.969	0.002746	0.01079
Oligo	UNC50	0.4813	5.125	8.968	0.002748	0.0108
Oligo	SPIDR	-0.7629	8.376	8.967	0.002749	0.0108
Oligo	PSMD9	0.5367	4.497	8.963	0.002755	0.01082
Oligo	PIF1	-4.077	1.29	8.963	0.002755	0.01082
Oligo	ZNF385D	-5.891	10.17	8.962	0.002756	0.01082
Oligo	DPH6	0.998	6.052	8.955	0.002767	0.01086
Oligo	ZSCAN29	0.735	2.901	8.953	0.002769	0.01087
Oligo	PPP5C	-0.6585	5.221	8.946	0.00278	0.01091
Oligo	MAP3K14	-1.79	4.639	8.944	0.002783	0.01092
Oligo	SNAI2	-7.377	-0.09631	8.94	0.002789	0.01094
Oligo	CCDC90B	0.5629	5.131	8.938	0.002792	0.01095
Oligo	HS2ST1	-1.103	7.14	8.935	0.002798	0.01097
Oligo	ASAH2	-1.569	0.2966	8.933	0.002801	0.01098
Oligo	NR4A1	-2.602	4.039	8.929	0.002807	0.011
Oligo	PRPSAP2	0.6615	5.041	8.927	0.00281	0.01101
Oligo	BEND4	-4.666	2.214	8.923	0.002815	0.01103
Oligo	PAK5	-3.196	7.825	8.921	0.002819	0.01104
Oligo	MPHOSPH10	0.4712	4.262	8.919	0.002822	0.01105
Oligo	MPP7	-3.357	5.649	8.918	0.002823	0.01105
Oligo	BRINP2	-2.772	7.34	8.915	0.002828	0.01107
Oligo	SHPRH	0.4055	7.261	8.915	0.002829	0.01107
Oligo	BTC	-3.856	3.088	8.914	0.002831	0.01108
Oligo	CTDSP2	0.9124	4.792	8.911	0.002834	0.01109
Oligo	DRC2	-1.837	3.709	8.908	0.00284	0.01111
Oligo	ITGA5	-4.889	1.991	8.907	0.00284	0.01111
Oligo	CCDC159	1.063	2.937	8.902	0.002849	0.01114
Oligo	RBMS3-AS2	-9.407	1.082	8.902	0.002849	0.01114
Oligo	CAND2	-1.169	5.263	8.9	0.002851	0.01115
Oligo	BAG5	0.5712	4.757	8.897	0.002856	0.01117
Oligo	SH2B1	-0.5239	5.607	8.896	0.002858	0.01117
Oligo	CXADR	1.299	6.403	8.893	0.002863	0.01118
Oligo	INKA1	-3.605	1.466	8.89	0.002867	0.0112
Oligo	CACNG4	-5.197	5.182	8.889	0.002869	0.0112
Oligo	ASIC2	-5.182	10.24	8.889	0.002869	0.0112
Oligo	CRACR2A	-2.126	2.653	8.886	0.002874	0.01122
Oligo	L2HGDH	-1.04	6.146	8.884	0.002878	0.01123
Oligo	PSPH	0.5073	4.088	8.883	0.002878	0.01123
Oligo	FBXO22	-0.5655	5.372	8.882	0.002881	0.01124
Oligo	ESRRB	-1.82	1.859	8.88	0.002882	0.01125
Oligo	F11R	-3.062	1.738	8.88	0.002883	0.01125
Oligo	TSKU	-7.298	-0.3177	8.88	0.002883	0.01125
Oligo	C11orf42	-0.9844	2.737	8.879	0.002885	0.01125
Oligo	ATP6AP1L	0.738	5.956	8.878	0.002887	0.01126
Oligo	TMPRSS5	1.565	3.222	8.868	0.002902	0.01131
Oligo	HSPG2	1.509	1.899	8.868	0.002902	0.01131
Oligo	MARCHF1	2.074	9.221	8.865	0.002908	0.01133
Oligo	MTHFD2L	0.9071	5.812	8.864	0.002909	0.01133
Oligo	AMPD2	-1.051	4.445	8.863	0.00291	0.01133
Oligo	DISP3	-3.79	3.642	8.863	0.002911	0.01133
Oligo	LINC02906	-4.537	1.025	8.862	0.002911	0.01134
Oligo	PATE1	-5.894	-1.915	8.859	0.002916	0.01135
Oligo	MLF1	-1.053	4.38	8.859	0.002917	0.01135
Oligo	LINC01277	-1.71	4.379	8.856	0.002921	0.01136
Oligo	KCNH7	-3.888	8.884	8.856	0.002921	0.01136
Oligo	MRPL19	0.4632	4.304	8.854	0.002925	0.01138
Oligo	TBC1D3L	-1.197	0.8934	8.852	0.002928	0.01139
Oligo	PDE4D	-1.97	10.97	8.849	0.002932	0.0114
Oligo	NBEAL2	-1.848	2.264	8.849	0.002933	0.0114
Oligo	LZTS1-AS1	-5.274	2.309	8.846	0.002938	0.01142
Oligo	GABRG3	-4.157	9.093	8.844	0.00294	0.01143
Oligo	SNRPG	0.5053	4.019	8.843	0.002942	0.01143
Oligo	RBFOX1	-3.708	12.47	8.841	0.002946	0.01144
Oligo	ARHGAP32	-1.394	8.357	8.839	0.002948	0.01145
Oligo	SLC35A4	0.7037	2.461	8.839	0.002948	0.01145
Oligo	DUSP9	-4.064	1.102	8.839	0.002949	0.01145
Oligo	PHLPP2	-0.8662	6.199	8.838	0.002951	0.01145
Oligo	GNAL	-3.537	6.747	8.837	0.002951	0.01145
Oligo	NPDC1	-1.048	7.047	8.837	0.002951	0.01145
Oligo	SPMIP5	-4.366	0.8445	8.834	0.002956	0.01147
Oligo	RPA2	0.5675	3.99	8.834	0.002957	0.01147
Oligo	ECHS1	0.4184	4.332	8.833	0.002958	0.01147
Oligo	CYP20A1	1.151	5.113	8.831	0.002962	0.01149
Oligo	NEFH	-3.022	3.843	8.829	0.002965	0.01149
Oligo	HACL2	0.8995	3.733	8.827	0.002968	0.0115
Oligo	AIP	0.6836	3.212	8.827	0.002969	0.0115
Oligo	CEP15	-1.301	5.389	8.826	0.002969	0.0115
Oligo	CABP1	-3.894	7.97	8.821	0.002978	0.01154
Oligo	PARVB	-1.74	5.052	8.82	0.00298	0.01154
Oligo	TSPAN9	-2.758	5.17	8.819	0.002982	0.01154
Oligo	GDI2	0.66	5.774	8.818	0.002982	0.01154
Oligo	ADISSP	-1.61	4.249	8.818	0.002983	0.01154
Oligo	TRAF3	-1.222	6.756	8.818	0.002983	0.01154
Oligo	TRIM72	-6.849	-0.8729	8.816	0.002985	0.01155
Oligo	LRP12	-1.212	6.197	8.815	0.002987	0.01156
Oligo	SLC30A7	0.4	5.758	8.815	0.002988	0.01156
Oligo	SNCAIP	-4.128	5.255	8.811	0.002995	0.01158
Oligo	TCERG1	-0.4134	6.691	8.81	0.002996	0.01158
Oligo	ARID3A	-1.621	4.324	8.809	0.002997	0.01159
Oligo	HEPN1	3.668	5.164	8.809	0.002998	0.01159
Oligo	CDKL4	-1.46	2.658	8.808	0.002998	0.01159
Oligo	RHEB	-0.7263	6.21	8.807	0.003001	0.01159
Oligo	LENG8	0.489	6.404	8.802	0.003009	0.01162
Oligo	UQCRHL	-0.9528	3.15	8.802	0.00301	0.01162
Oligo	CUL3	0.4861	6.983	8.801	0.00301	0.01163
Oligo	LUCAT1	1.896	-0.3083	8.798	0.003015	0.01164
Oligo	ARF3	-1.073	5.862	8.796	0.003019	0.01166
Oligo	UBXN8	0.9422	3.718	8.795	0.00302	0.01166
Oligo	EPHB6	-3.3	5.682	8.793	0.003024	0.01167
Oligo	EIF3G	0.5905	3.263	8.79	0.003028	0.01168
Oligo	UNC13C	-4.86	7.496	8.79	0.003029	0.01168
Oligo	TMEM74B	-2.782	4.192	8.785	0.003037	0.01171
Oligo	FOXK2	0.458	6.251	8.783	0.00304	0.01172
Oligo	FYCO1	2.474	2.243	8.782	0.003043	0.01173
Oligo	CCDC148-AS1	-1.376	1.715	8.779	0.003047	0.01174
Oligo	NELL1	-4.315	8.41	8.779	0.003048	0.01174
Oligo	TPM3	-1.031	6.29	8.778	0.003048	0.01175
Oligo	ZBTB39	0.7524	1.467	8.777	0.003051	0.01175
Oligo	RIIAD1	-2.17	1.729	8.775	0.003054	0.01176
Oligo	PHKA1	-4.168	4.05	8.775	0.003054	0.01176
Oligo	THRSP	-1.334	0.3843	8.774	0.003056	0.01176
Oligo	ACTA2	-3.166	2.971	8.773	0.003057	0.01177
Oligo	OAS1	-6.676	2.234	8.773	0.003058	0.01177
Oligo	DHDDS	-1.03	5.499	8.768	0.003066	0.0118
Oligo	HTT-AS	-1.256	1.37	8.766	0.003068	0.01181
Oligo	DTYMK	0.8846	3.151	8.763	0.003074	0.01183
Oligo	ZNF407	0.4764	7.055	8.761	0.003077	0.01183
Oligo	LINC01402	-2.62	-0.1097	8.76	0.003079	0.01184
Oligo	PTX3	-3.343	0.3506	8.76	0.003079	0.01184
Oligo	HCG9	-3.752	0.1131	8.757	0.003083	0.01185
Oligo	PTGER1	2.04	-2.179	8.753	0.003091	0.01188
Oligo	WDR93	-1.607	2.689	8.752	0.003092	0.01188
Oligo	SCP2	-0.5701	6.177	8.748	0.003099	0.0119
Oligo	FAM117A	-1.32	3.283	8.743	0.003107	0.01194
Oligo	RAB7A	0.4513	6.877	8.742	0.003109	0.01194
Oligo	NRP1	-4.508	5.723	8.741	0.003112	0.01195
Oligo	CFAP20DC-AS1	-3.219	5.237	8.74	0.003112	0.01195
Oligo	TENT2	0.7745	7.427	8.737	0.003118	0.01197
Oligo	LINC00205	-5.734	-1.811	8.737	0.003119	0.01197
Oligo	MAGI2	1.508	10.98	8.736	0.003119	0.01197
Oligo	PRB2	-3.484	-0.7829	8.734	0.003123	0.01198
Oligo	HIP1R	2.148	5.519	8.734	0.003124	0.01198
Oligo	MEOX1	-1.381	0.6916	8.733	0.003126	0.01199
Oligo	ABLIM2	-2.368	6.893	8.73	0.00313	0.012
Oligo	MED28	0.5318	3.345	8.729	0.003131	0.012
Oligo	NKAIN3	-5.618	8.132	8.729	0.003132	0.012
Oligo	PCDH19	-2.915	5.562	8.727	0.003135	0.01201
Oligo	CSTF2	-0.6249	3.715	8.718	0.003151	0.01207
Oligo	ARFGAP2	0.489	4.913	8.717	0.003153	0.01208
Oligo	TOMM40L	-0.8913	2.726	8.717	0.003153	0.01208
Oligo	XXYLT1	-0.7349	5.565	8.716	0.003154	0.01208
Oligo	EPHB1	-3.572	6.215	8.71	0.003165	0.01212
Oligo	ADAMTS9	-4.479	4.288	8.709	0.003166	0.01212
Oligo	RERG	-5.307	6.651	8.707	0.003169	0.01213
Oligo	CDK6	1.927	6.613	8.702	0.003178	0.01216
Oligo	CDK5	-0.9803	3.51	8.702	0.003178	0.01216
Oligo	SDCBP	-1.295	4.935	8.702	0.003178	0.01216
Oligo	COLEC11	-2.129	1.334	8.702	0.003179	0.01216
Oligo	DELE1	-0.789	5.714	8.7	0.003182	0.01216
Oligo	SYNRG	0.6884	5.96	8.7	0.003182	0.01216
Oligo	FAM81A	-2.618	6.366	8.699	0.003183	0.01217
Oligo	RARS1	-0.4098	5.818	8.689	0.003202	0.01223
Oligo	NOL11	0.4386	3.905	8.688	0.003203	0.01224
Oligo	HDAC2	0.4888	5.247	8.688	0.003203	0.01224
Oligo	LAMP3	-1.89	0.287	8.68	0.003217	0.01229
Oligo	ZSCAN20	0.627	1.852	8.679	0.003219	0.01229
Oligo	ZKSCAN4	-0.5942	3.513	8.679	0.003219	0.01229
Oligo	SPAG17	-1.986	2.26	8.678	0.003221	0.01229
Oligo	IFFO1	-0.794	4.899	8.678	0.003221	0.01229
Oligo	ZNF518A	0.8178	7.031	8.677	0.003222	0.01229
Oligo	HEPACAM2	1.207	-0.07415	8.677	0.003223	0.0123
Oligo	MTMR14	0.7563	4.529	8.67	0.003235	0.01234
Oligo	FSTL1	-4.745	3.453	8.666	0.003241	0.01236
Oligo	NPY5R	-2.935	3.059	8.666	0.003242	0.01236
Oligo	NKIRAS1	-0.573	4.631	8.662	0.00325	0.01239
Oligo	ZSCAN16-AS1	0.5624	4.5	8.661	0.003251	0.01239
Oligo	ESCO2	1.14	-0.5686	8.661	0.003252	0.01239
Oligo	STAM	0.6624	5.507	8.655	0.003262	0.01243
Oligo	TMEM196	-4.425	5.34	8.651	0.003269	0.01245
Oligo	KANSL1	0.502	8.816	8.649	0.003272	0.01246
Oligo	TSPAN31	0.4819	3.836	8.645	0.00328	0.01249
Oligo	SPRYD3	-1.225	4.289	8.642	0.003285	0.01251
Oligo	DLL3	-3.044	2.895	8.641	0.003286	0.01251
Oligo	LARP1B	-1.106	7.159	8.641	0.003287	0.01251
Oligo	GACAT2	-2.289	1.545	8.637	0.003293	0.01253
Oligo	LINC02897	1.84	-1.518	8.637	0.003294	0.01253
Oligo	DPP10-AS1	-2.948	4.207	8.634	0.003299	0.01255
Oligo	MMS19	0.4483	5.639	8.634	0.0033	0.01255
Oligo	PTH	1.641	-0.6359	8.634	0.0033	0.01255
Oligo	STARD5	-1.717	1.659	8.633	0.003301	0.01255
Oligo	CHRM3	-4.319	9.431	8.63	0.003306	0.01257
Oligo	SEZ6L2	-2.067	5.724	8.63	0.003307	0.01257
Oligo	CD163L1	-2.095	4.238	8.629	0.003308	0.01257
Oligo	DTX3	-0.5912	5.176	8.628	0.003311	0.01258
Oligo	TRIM62	1.802	4.131	8.627	0.003312	0.01258
Oligo	PDIA4	1.044	2.972	8.621	0.003323	0.01262
Oligo	OGA	-0.6525	7.607	8.62	0.003325	0.01262
Oligo	HTR5A	-2.447	3.276	8.619	0.003326	0.01263
Oligo	CCDC60	-2.943	3.511	8.617	0.00333	0.01264
Oligo	KCNC2	-4.756	9.228	8.616	0.003332	0.01264
Oligo	TVP23B	0.5473	4.019	8.615	0.003333	0.01265
Oligo	LETM2	-1.213	3.189	8.612	0.003339	0.01267
Oligo	MT-ND1	-2.433	8.264	8.611	0.003341	0.01267
Oligo	CA11	-1.907	5.713	8.611	0.003342	0.01267
Oligo	DEFB131A	-6.408	-1.116	8.608	0.003346	0.01269
Oligo	RAD51AP2	-3.011	2.044	8.607	0.003349	0.0127
Oligo	KLF7	1.254	6.233	8.605	0.003352	0.0127
Oligo	LURAP1	0.9923	3.964	8.605	0.003353	0.0127
Oligo	KITLG	-4.34	5.541	8.601	0.00336	0.01273
Oligo	OCM	-1.133	3.172	8.595	0.003372	0.01277
Oligo	MYC	-4.141	0.9685	8.589	0.003382	0.01281
Oligo	USP53	-2.924	6.449	8.588	0.003383	0.01281
Oligo	GGT7	-0.8291	6.485	8.586	0.003387	0.01282
Oligo	LINC01396	-1.207	0.6597	8.586	0.003387	0.01282
Oligo	RAD17	0.3671	4.89	8.585	0.00339	0.01283
Oligo	MYOZ2	-2.813	1.309	8.58	0.003398	0.01286
Oligo	PLTP	-4.65	2.835	8.579	0.003402	0.01287
Oligo	VSNL1	-2.548	8.288	8.578	0.003402	0.01287
Oligo	PHYHIP	-2.242	5.249	8.576	0.003406	0.01288
Oligo	TRMT2B	-0.7699	4.571	8.575	0.003408	0.01289
Oligo	POC5	0.9675	4.477	8.574	0.00341	0.01289
Oligo	ZNF804A	-5.149	8.265	8.57	0.003417	0.01292
Oligo	FOXD2	-5.033	-3.568	8.569	0.00342	0.01292
Oligo	PACRG	-1.982	7.76	8.569	0.00342	0.01292
Oligo	DUXB	0.9207	0.2513	8.566	0.003424	0.01294
Oligo	EXOSC6	0.6737	2.664	8.565	0.003428	0.01295
Oligo	MATN2	1.888	4.872	8.564	0.003429	0.01295
Oligo	COL6A5	-3.175	-1.141	8.563	0.003431	0.01295
Oligo	DNAJB7	0.8477	0.3915	8.56	0.003437	0.01297
Oligo	LINC01089	0.7716	5.185	8.56	0.003437	0.01297
Oligo	ZMAT4	-5.062	7.944	8.558	0.003439	0.01298
Oligo	RPL9	0.564	2.695	8.553	0.003449	0.01301
Oligo	TBCEL	0.4697	5.463	8.551	0.003454	0.01303
Oligo	NAALADL2-AS3	1.611	-1.032	8.55	0.003456	0.01303
Oligo	MC1R	-1.549	1.081	8.549	0.003458	0.01304
Oligo	COPE	0.6492	4.707	8.548	0.003459	0.01304
Oligo	CDPF1	0.8561	1.734	8.546	0.003462	0.01305
Oligo	NISCH	-0.8405	6.095	8.541	0.003472	0.01309
Oligo	ATP6V1A	-0.7309	7.004	8.539	0.003476	0.0131
Oligo	MRPL38	0.5049	4.432	8.539	0.003476	0.0131
Oligo	CDK4	0.6229	3.48	8.533	0.003488	0.01314
Oligo	RUMY4	-2.727	-0.384	8.531	0.003491	0.01315
Oligo	DCT	-1.191	4.282	8.529	0.003495	0.01316
Oligo	CNTFR-AS1	-4.272	-0.414	8.528	0.003497	0.01316
Oligo	FZD6	-1.709	4.127	8.528	0.003497	0.01317
Oligo	KBTBD12	-3.361	5.53	8.527	0.0035	0.01317
Oligo	KCNJ5-AS1	-6.859	-0.8489	8.524	0.003505	0.01319
Oligo	ZBTB14	0.6244	2.361	8.523	0.003506	0.01319
Oligo	CREB3L1	-4.537	2.805	8.523	0.003508	0.01319
Oligo	ESRRA	-1.104	4.309	8.519	0.003514	0.01322
Oligo	CPA3	1.811	-2.447	8.519	0.003515	0.01322
Oligo	GTF2E2	-0.4666	5.389	8.516	0.003521	0.01324
Oligo	RAB2B	0.5242	4.56	8.515	0.003522	0.01324
Oligo	MTX2	0.5424	6.931	8.512	0.003529	0.01326
Oligo	SUV39H2	-0.5535	3.492	8.512	0.003529	0.01326
Oligo	EEF1D	0.8239	4.876	8.511	0.003529	0.01326
Oligo	NCALD	-3.002	8.346	8.511	0.00353	0.01326
Oligo	TECTA	-1.735	3.378	8.506	0.00354	0.01329
Oligo	CA7	-4.031	3.307	8.503	0.003545	0.01331
Oligo	UBXN2B	-0.5719	6.062	8.502	0.003547	0.01332
Oligo	TMEM18	0.645	3.002	8.5	0.003551	0.01332
Oligo	IL1RL2	-4.458	3.28	8.5	0.003551	0.01332
Oligo	FOSL2	-3.019	2.952	8.5	0.003551	0.01332
Oligo	NR1I2	-1.368	0.1415	8.498	0.003556	0.01334
Oligo	FIGLA	-5.589	-1.935	8.497	0.003557	0.01334
Oligo	APP	1.132	9.383	8.494	0.003564	0.01336
Oligo	ASPM	-2.797	2.229	8.493	0.003565	0.01337
Oligo	SNAI3	-1.387	3.746	8.493	0.003565	0.01337
Oligo	CYP46A1	-1.675	6.306	8.492	0.003567	0.01337
Oligo	SORCS3	-4.926	8.198	8.492	0.003568	0.01337
Oligo	SLC38A6	-1.229	6.478	8.491	0.00357	0.01338
Oligo	NFIA-AS2	-5.408	0.8051	8.49	0.003571	0.01338
Oligo	PROZ	-5.683	-1.929	8.489	0.003573	0.01338
Oligo	RCAN3	2.397	3.146	8.485	0.003581	0.01341
Oligo	GPR12	-3.346	3.96	8.483	0.003584	0.01342
Oligo	NAA38	-0.639	5.352	8.482	0.003587	0.01343
Oligo	ENTPD7	-0.7112	3.463	8.481	0.003588	0.01343
Oligo	H1-0	-1.752	4.051	8.481	0.003589	0.01343
Oligo	TSPYL1	-1.341	5.821	8.477	0.003596	0.01345
Oligo	SRRD	-0.8783	2.561	8.477	0.003596	0.01345
Oligo	ZNF586	-0.5023	3.126	8.477	0.003597	0.01345
Oligo	C2CD5	-0.9049	7.91	8.476	0.003598	0.01346
Oligo	TMCC3	2.807	4.799	8.473	0.003604	0.01348
Oligo	LINC00882	1.009	6.433	8.473	0.003605	0.01348
Oligo	KHDRBS2	-3.291	9.835	8.471	0.003608	0.01349
Oligo	LINC01179	-7.849	-0.01163	8.471	0.003609	0.01349
Oligo	LINC00923	-3.809	3.073	8.468	0.003614	0.0135
Oligo	LKAAEAR1	-1.841	1.462	8.467	0.003617	0.01351
Oligo	FAM3D	-2.815	-1.374	8.466	0.003618	0.01351
Oligo	FAM110D	-2.213	0.2103	8.465	0.00362	0.01352
Oligo	UPK1A-AS1	-2.833	-1.248	8.465	0.00362	0.01352
Oligo	HOMER2	-1.934	5.816	8.46	0.00363	0.01355
Oligo	TMEM72-AS1	-1.027	5.736	8.449	0.003652	0.01363
Oligo	TP53BP1	-0.6435	6.724	8.442	0.003667	0.01368
Oligo	NAP1L5	-1.841	5.112	8.442	0.003667	0.01368
Oligo	OVCH1-AS1	-3.307	3.705	8.441	0.003668	0.01368
Oligo	ANKRD55	-5.029	5.942	8.441	0.003669	0.01368
Oligo	SLC50A1	-0.6485	3.107	8.44	0.00367	0.01368
Oligo	SNX31	-2.126	3.351	8.44	0.00367	0.01368
Oligo	SULF2	-4.563	5.461	8.434	0.003683	0.01373
Oligo	NRIP2	1.464	1.87	8.434	0.003683	0.01373
Oligo	MMP23B	-2.449	-0.1957	8.433	0.003685	0.01373
Oligo	SPATS2	-1.387	6.711	8.431	0.003688	0.01374
Oligo	HLA-F-AS1	-4.657	2.577	8.428	0.003695	0.01376
Oligo	ARL4C	-4.109	6.46	8.428	0.003696	0.01376
Oligo	LINC00336	-6.087	-1.527	8.425	0.0037	0.01378
Oligo	SLC9A6	-0.7082	5.499	8.425	0.003701	0.01378
Oligo	COPZ2	1.225	2.426	8.424	0.003704	0.01378
Oligo	FBXL20	-0.4764	7.501	8.42	0.003711	0.01381
Oligo	TFR2	-2.02	3.35	8.42	0.003711	0.01381
Oligo	PHF21A	0.6255	7.589	8.419	0.003713	0.01381
Oligo	RMDN2-AS1	-1.384	3.032	8.419	0.003713	0.01381
Oligo	SPHK1	-7.995	0.06188	8.419	0.003714	0.01381
Oligo	TTC23	1.454	3.644	8.416	0.003719	0.01383
Oligo	MT-ND4	-2.331	9.396	8.414	0.003723	0.01384
Oligo	WDR59	0.5783	6.413	8.413	0.003726	0.01385
Oligo	R3HCC1L	0.6717	5.705	8.411	0.003729	0.01386
Oligo	CMTM8	-4.236	5.358	8.411	0.00373	0.01386
Oligo	BCL11A	-4.085	7.47	8.41	0.003731	0.01386
Oligo	UBE2D3	0.3657	7.498	8.408	0.003736	0.01387
Oligo	ADRA1B	-4.588	5.562	8.408	0.003736	0.01387
Oligo	ADAMTS9-AS2	-5.141	7.164	8.406	0.00374	0.01388
Oligo	GFRA2	-3.596	4.677	8.406	0.00374	0.01388
Oligo	KLK11	2.956	-3.433	8.406	0.003741	0.01388
Oligo	PRKACA	-0.6169	5.006	8.404	0.003743	0.01389
Oligo	MINDY2	0.6596	6.697	8.404	0.003743	0.01389
Oligo	ZNF444	0.5961	4.279	8.402	0.003749	0.01391
Oligo	CIB4	-2.495	0.9892	8.401	0.00375	0.01391
Oligo	CCDC112	0.8141	5.193	8.396	0.00376	0.01394
Oligo	GABRA3	-2.477	5.84	8.394	0.003764	0.01395
Oligo	THAP7-AS1	0.5591	2.618	8.388	0.003777	0.014
Oligo	TEKT3	-1.565	1.09	8.387	0.003779	0.01401
Oligo	PPP1R10	0.4844	5.566	8.387	0.00378	0.01401
Oligo	RFX8	-1.915	3.474	8.386	0.003781	0.01401
Oligo	ARFGAP3	0.4197	5.639	8.384	0.003786	0.01402
Oligo	RNASEH2B	0.6597	5.558	8.38	0.003794	0.01405
Oligo	GPR63	-3.346	5.299	8.379	0.003797	0.01406
Oligo	KLHDC8A	-4.376	2.685	8.375	0.003805	0.01409
Oligo	DPP10	-4.361	11.99	8.374	0.003805	0.01409
Oligo	AK2	0.4271	4.806	8.374	0.003806	0.01409
Oligo	LINC00562	-0.9859	1.277	8.372	0.003811	0.0141
Oligo	VANGL1	-2.705	1.167	8.37	0.003815	0.01411
Oligo	SERPINB9	-3.334	5.361	8.37	0.003815	0.01411
Oligo	PRRT3	-0.9777	4.139	8.367	0.003821	0.01413
Oligo	TMEFF2	1.897	9.047	8.367	0.003822	0.01413
Oligo	ERLIN1	0.4223	4.405	8.362	0.003831	0.01416
Oligo	VSTM2A-OT1	-4.35	1.573	8.361	0.003833	0.01417
Oligo	TMPRSS7	-3.166	1.207	8.361	0.003833	0.01417
Oligo	GALNT18	-3.326	7.688	8.36	0.003835	0.01417
Oligo	ADO	0.8031	3.326	8.36	0.003836	0.01417
Oligo	COL5A1	-3.505	3.109	8.354	0.003849	0.01422
Oligo	SPINT2	-1.859	5.859	8.353	0.00385	0.01422
Oligo	DUSP4	-4.264	2.919	8.352	0.003852	0.01422
Oligo	LBX2	3.619	-3.64	8.351	0.003856	0.01423
Oligo	MGAT5B	-3.402	5.144	8.348	0.003862	0.01425
Oligo	ZNF90	1.861	0.7067	8.345	0.003867	0.01427
Oligo	SCAF4	0.4783	5.476	8.345	0.003868	0.01427
Oligo	MEX3C	0.5743	3.316	8.343	0.003871	0.01428
Oligo	GTF2I	0.4883	6.863	8.342	0.003875	0.01429
Oligo	NDUFB1	-0.5135	5.205	8.341	0.003875	0.01429
Oligo	TRIM52-AS1	0.5026	3.42	8.339	0.00388	0.0143
Oligo	MT-ATP6	-2.571	9.579	8.339	0.00388	0.0143
Oligo	RASA4B	-2.189	1.606	8.339	0.003881	0.01431
Oligo	CES3	-3.095	2.228	8.338	0.003883	0.01431
Oligo	OR10A4	-5.527	-1.94	8.336	0.003886	0.01432
Oligo	PAQR3	-1.006	5.723	8.333	0.003893	0.01434
Oligo	ABCC5-AS1	-1.047	0.7248	8.332	0.003896	0.01435
Oligo	ATP12A	-2.254	1.229	8.329	0.003901	0.01437
Oligo	LNP1	-1.432	3.758	8.329	0.003902	0.01437
Oligo	STAR	-2.08	1.527	8.327	0.003906	0.01438
Oligo	JAM2	-3.332	5.695	8.327	0.003906	0.01438
Oligo	GRM4	-4.642	4.366	8.327	0.003907	0.01438
Oligo	SEPTIN10	1.97	4.443	8.326	0.003907	0.01438
Oligo	ADRA1A	-5.832	6.914	8.322	0.003917	0.01441
Oligo	NXN	-2.406	5.411	8.317	0.003927	0.01444
Oligo	KLF6	-2.145	4.888	8.317	0.003929	0.01445
Oligo	SDK1	-4.434	8.682	8.315	0.003931	0.01445
Oligo	HCN4	-5.114	1.468	8.311	0.003941	0.01449
Oligo	TUNAR	-3.839	2.582	8.306	0.003952	0.01452
Oligo	NFE4	1.533	-2.21	8.304	0.003955	0.01454
Oligo	INTS7	0.7575	5.057	8.302	0.00396	0.01455
Oligo	TBC1D28	-3.174	-1.056	8.301	0.003963	0.01456
Oligo	SUN3	-0.9874	2.687	8.296	0.003973	0.01459
Oligo	DMKN	-3.716	3.171	8.29	0.003986	0.01464
Oligo	GFRA1	-5.086	4.812	8.29	0.003987	0.01464
Oligo	NKRF	-0.8234	4.577	8.289	0.003989	0.01464
Oligo	SOCS7	-0.6463	5.599	8.288	0.003991	0.01465
Oligo	RAB17	-3.145	0.5237	8.287	0.003993	0.01465
Oligo	WDFY1	0.4699	5.482	8.283	0.004002	0.01468
Oligo	SHH	-7.363	-0.3983	8.281	0.004007	0.0147
Oligo	CLCN4	0.8464	5.889	8.277	0.004014	0.01472
Oligo	CDKN1B	1.187	4.063	8.275	0.00402	0.01474
Oligo	HDIP1	-1.157	4.754	8.275	0.004021	0.01474
Oligo	SLC12A2-DT	0.457	6.23	8.274	0.004021	0.01474
Oligo	VLDLR	1.562	3.924	8.274	0.004023	0.01474
Oligo	PTGIS	-2.287	2.519	8.271	0.004027	0.01476
Oligo	KCNH5	-4.329	6.885	8.27	0.00403	0.01476
Oligo	FAM228B	0.4551	6.433	8.27	0.004031	0.01477
Oligo	FBXO25	0.4572	5.023	8.269	0.004033	0.01477
Oligo	ASPHD2	-2.099	4.306	8.268	0.004034	0.01477
Oligo	MRPL39	0.5658	4.071	8.266	0.00404	0.01479
Oligo	ATXN7	-0.714	6.538	8.265	0.004042	0.0148
Oligo	INAFM1	-1.553	3.848	8.265	0.004042	0.0148
Oligo	NAGPA	-2.132	5.667	8.263	0.004047	0.01481
Oligo	FUT4	1.079	1.834	8.259	0.004055	0.01484
Oligo	NBPF19	-3.671	3.728	8.252	0.00407	0.01489
Oligo	VGF	-2.986	5.609	8.252	0.004071	0.01489
Oligo	LRRC55	-4.788	2.032	8.249	0.004078	0.01491
Oligo	SH2D4A	-3.537	2.277	8.248	0.004079	0.01491
Oligo	KIAA1217	-5.183	9.613	8.246	0.004084	0.01493
Oligo	TRIM65	0.8208	3.518	8.246	0.004085	0.01493
Oligo	STEAP1	-2.998	1.296	8.244	0.004088	0.01494
Oligo	TMEM126B	0.4531	4.779	8.243	0.004092	0.01495
Oligo	LMO2	-6.634	4.188	8.24	0.004097	0.01497
Oligo	PTPRM	-3.403	8.593	8.24	0.004097	0.01497
Oligo	UBAP2L	0.3391	5.222	8.236	0.004107	0.015
Oligo	MKX	-3.874	4.551	8.234	0.004112	0.01501
Oligo	SRP14-DT	1.51	2.937	8.231	0.004118	0.01503
Oligo	DCAF5	-0.3911	6.759	8.23	0.00412	0.01504
Oligo	TTC39C-AS1	-3.086	-0.384	8.228	0.004126	0.01506
Oligo	ZMAT1	1.039	5.916	8.227	0.004127	0.01506
Oligo	KCNIP2-AS1	-2.55	3.862	8.226	0.00413	0.01507
Oligo	ZNF182	0.4687	3.352	8.223	0.004135	0.01508
Oligo	CCDC171	-0.9964	6.694	8.221	0.00414	0.0151
Oligo	FAM110A	-3.217	0.4406	8.219	0.004145	0.01511
Oligo	OSBPL8	-1.176	8.06	8.218	0.004147	0.01512
Oligo	ARMC7	-0.6837	2.618	8.213	0.004158	0.01516
Oligo	YAF2	-0.5519	6.933	8.213	0.004159	0.01516
Oligo	SMTNL1	-2.457	-0.02432	8.213	0.00416	0.01516
Oligo	PCDH11Y	-3.894	7.943	8.211	0.004165	0.01517
Oligo	YY1	0.4067	5.563	8.21	0.004166	0.01517
Oligo	AMBP	-5.896	-1.705	8.208	0.004169	0.01518
Oligo	TEX261	0.5527	3.585	8.208	0.00417	0.01518
Oligo	ARHGEF1	1.062	4.293	8.206	0.004174	0.0152
Oligo	SLC27A2	-2.855	2.942	8.205	0.004177	0.0152
Oligo	LUC7L2	2.192	-2.554	8.204	0.004181	0.01521
Oligo	ANKRD24	-2.12	5.182	8.202	0.004185	0.01523
Oligo	IQCH	-0.9395	4.995	8.199	0.004191	0.01525
Oligo	SCARF1	-2.115	3.146	8.197	0.004197	0.01527
Oligo	SELENOV	-3.365	0.1952	8.196	0.004199	0.01527
Oligo	EPS8L2	-3.834	3.086	8.194	0.004204	0.01528
Oligo	ZSCAN4	-2.008	-0.6904	8.19	0.004213	0.01532
Oligo	COBL	2.029	7.851	8.189	0.004216	0.01532
Oligo	FBXO8	0.5378	3.745	8.186	0.004222	0.01534
Oligo	FBXO6	-0.9636	2.374	8.185	0.004224	0.01535
Oligo	ZNF467	-3.734	2.461	8.181	0.004234	0.01538
Oligo	PDXDC1	-0.656	7.262	8.178	0.00424	0.0154
Oligo	TMEM254-AS1	0.8018	3.391	8.177	0.004243	0.01541
Oligo	ITPKC	-0.7013	3.628	8.175	0.004246	0.01542
Oligo	NUMBL	-1.356	4.284	8.175	0.004248	0.01542
Oligo	COPB1	0.3818	5.691	8.174	0.00425	0.01542
Oligo	ZP3	-1.379	2.561	8.174	0.00425	0.01542
Oligo	CCNQ	0.6366	3.37	8.174	0.00425	0.01542
Oligo	CYB561A3	0.7567	3.358	8.166	0.004268	0.01548
Oligo	SEMA4A	-3.204	4.063	8.165	0.004271	0.01549
Oligo	MACROD2	-2.278	10.24	8.164	0.004273	0.0155
Oligo	RFPL3S	0.8831	-0.0989	8.163	0.004276	0.0155
Oligo	PEX7	0.4241	4.378	8.159	0.004284	0.01553
Oligo	LZTS1	-4.127	4.428	8.158	0.004287	0.01554
Oligo	SSTR1	-3.6	2.926	8.156	0.004291	0.01555
Oligo	GAS6	-1.644	5.442	8.155	0.004293	0.01556
Oligo	CELA2B	-1.104	1.782	8.153	0.004299	0.01557
Oligo	SV2A	-1.958	6.586	8.151	0.004303	0.01558
Oligo	MRAP2	-3.01	5.401	8.151	0.004304	0.01559
Oligo	GALNTL6	-5.088	9.802	8.151	0.004305	0.01559
Oligo	SQSTM1	0.4873	6.348	8.148	0.004312	0.01561
Oligo	BRINP3-DT	-3.749	2.726	8.147	0.004313	0.01561
Oligo	NAA30	0.3409	4.707	8.143	0.004322	0.01564
Oligo	WNT9B	-2.778	0.3491	8.141	0.004326	0.01565
Oligo	PMPCA	-0.4456	4.297	8.141	0.004327	0.01565
Oligo	SMC2	0.7536	3.481	8.14	0.004329	0.01566
Oligo	EGFL7	-3.441	5.202	8.14	0.004331	0.01566
Oligo	CYCS	-1.39	6.162	8.137	0.004337	0.01568
Oligo	FOXJ3	0.3363	7.239	8.134	0.004344	0.0157
Oligo	FAM181A	-8.474	0.7169	8.132	0.004349	0.01572
Oligo	ERC2	-3.192	9.809	8.13	0.004355	0.01574
Oligo	C2-AS1	-2.396	-0.8296	8.128	0.004358	0.01575
Oligo	CFAP263	-0.7493	3.782	8.128	0.004359	0.01575
Oligo	INSL5	-3.031	-0.9785	8.127	0.00436	0.01575
Oligo	LGALS4	1.05	-0.443	8.127	0.004361	0.01575
Oligo	RASGRP2	-2.784	4.133	8.124	0.004368	0.01577
Oligo	EBP	-0.8806	4.016	8.123	0.004371	0.01578
Oligo	KLK9	3.144	-3.501	8.123	0.004371	0.01578
Oligo	CKMT2-AS1	0.6015	5.664	8.121	0.004376	0.01579
Oligo	HIGD1C	0.7268	2.997	8.12	0.004377	0.01579
Oligo	CD8B	-2.688	0.2964	8.12	0.004377	0.01579
Oligo	TMEM216	-1.073	2.744	8.12	0.004378	0.01579
Oligo	GATAD2B	0.5111	7.14	8.119	0.00438	0.0158
Oligo	EBPL	-1.149	4.269	8.119	0.004381	0.0158
Oligo	LINC00333	-2.843	4.395	8.118	0.004382	0.0158
Oligo	RSRP1	0.6287	7.798	8.118	0.004383	0.0158
Oligo	TOX	-5.108	8.501	8.117	0.004386	0.01581
Oligo	ARIH2OS	0.6173	2.528	8.116	0.004387	0.01581
Oligo	EMID1	-4.783	4.739	8.116	0.004388	0.01581
Oligo	PAX5	-1.538	0.3711	8.114	0.004392	0.01582
Oligo	UTP6	-0.5531	5.058	8.114	0.004392	0.01582
Oligo	RCC1	-0.7537	2.859	8.112	0.004398	0.01584
Oligo	SYP	-1.809	7.459	8.111	0.004399	0.01584
Oligo	SCUBE2	-2.729	4.569	8.11	0.004402	0.01585
Oligo	LBH	-5.114	3.724	8.105	0.004413	0.01588
Oligo	IGBP1	0.3471	5.099	8.105	0.004415	0.01589
Oligo	MAPK9	-0.7097	6.277	8.102	0.004423	0.01591
Oligo	ACTR3B	-0.8966	6.234	8.101	0.004424	0.01591
Oligo	CEACAM5	-5.493	-1.927	8.099	0.004428	0.01592
Oligo	GLS	-1.197	8.337	8.099	0.004429	0.01592
Oligo	PRKCG	-2.977	5.072	8.097	0.004433	0.01594
Oligo	MPND	-0.7981	2.365	8.096	0.004437	0.01595
Oligo	MED13	0.4594	7.099	8.096	0.004437	0.01595
Oligo	MYH6	1.41	-1.786	8.096	0.004438	0.01595
Oligo	KLHL10	-1.549	0.5452	8.092	0.004446	0.01597
Oligo	GPR22	-1.443	5.578	8.092	0.004447	0.01597
Oligo	FSAF1	0.5064	4.189	8.087	0.004457	0.01601
Oligo	RRP12	-1.275	3.808	8.084	0.004465	0.01603
Oligo	HEY2	3.368	2.152	8.084	0.004466	0.01603
Oligo	TARBP2	0.8511	2.016	8.082	0.004471	0.01605
Oligo	CDH22	-3.46	4.949	8.081	0.004473	0.01606
Oligo	INPP4B	-2.981	9.194	8.079	0.004479	0.01607
Oligo	DTX4	1.032	3.964	8.078	0.004481	0.01608
Oligo	ZFP69	0.7961	2.619	8.076	0.004485	0.01608
Oligo	FGG	3.354	-3.75	8.076	0.004485	0.01608
Oligo	MBL2	3.354	-3.75	8.076	0.004485	0.01608
Oligo	FFAR1	3.354	-3.75	8.076	0.004485	0.01608
Oligo	COL12A1	-4.918	6.499	8.075	0.004488	0.01609
Oligo	ADRA2C	-4.305	1.777	8.074	0.004489	0.01609
Oligo	SPARCL1	-3.338	8.921	8.073	0.004493	0.0161
Oligo	CHAMP1	0.6074	3.709	8.072	0.004495	0.0161
Oligo	WAC	0.626	7.381	8.072	0.004496	0.0161
Oligo	DOC2A	-2.17	5.1	8.067	0.004509	0.01615
Oligo	ANP32A	0.9515	5.09	8.066	0.004511	0.01616
Oligo	DIRAS3	-3.416	3.138	8.064	0.004515	0.01617
Oligo	ANAPC4	0.5206	5.436	8.063	0.004519	0.01618
Oligo	RPH3AL	-3.097	2.918	8.061	0.004522	0.01619
Oligo	PDP1	-2.172	5.344	8.059	0.004527	0.0162
Oligo	CCND3	-1.881	5.845	8.059	0.004529	0.0162
Oligo	MRPS25	-0.5828	6.003	8.055	0.004537	0.01623
Oligo	OTUB2	-1.741	1.729	8.055	0.004538	0.01623
Oligo	PABPC1L2B	-1.521	1.774	8.054	0.004541	0.01624
Oligo	ANKRD9	-2.234	4.39	8.053	0.004542	0.01624
Oligo	LOXL2	1.053	3.306	8.046	0.00456	0.0163
Oligo	PFDN6	0.4811	3.032	8.045	0.004564	0.01631
Oligo	KCNS2	-3.093	2.211	8.044	0.004566	0.01632
Oligo	EFCAB10	-2.166	2.31	8.039	0.004578	0.01635
Oligo	NUTM2A	1.77	-2.015	8.039	0.004578	0.01635
Oligo	SEC24C	0.3413	4.514	8.037	0.004584	0.01637
Oligo	PPP6R2	-0.6248	7.378	8.033	0.004592	0.0164
Oligo	ST6GALNAC5	-4.311	8.33	8.033	0.004594	0.0164
Oligo	TMEM145	-2.136	5.453	8.032	0.004595	0.0164
Oligo	KCTD15	-5.278	3.283	8.032	0.004597	0.01641
Oligo	CDC42BPA	0.9897	9.023	8.026	0.00461	0.01645
Oligo	SEZ6	-3.015	5.129	8.025	0.004614	0.01646
Oligo	LRRC9	-1.934	4.732	8.017	0.004635	0.01654
Oligo	HTT	-0.5181	6.833	8.015	0.004638	0.01654
Oligo	RNF17	-1.289	1.834	8.015	0.004639	0.01655
Oligo	IRAK1BP1	-1.016	6.403	8.013	0.004644	0.01655
Oligo	QRICH1	-0.4843	5.939	8.013	0.004644	0.01655
Oligo	LAMB1	-2.318	5.101	8.013	0.004645	0.01655
Oligo	CISTR	-4.067	-0.3476	8.013	0.004645	0.01655
Oligo	SDC3	-2.175	4.71	8.011	0.00465	0.01657
Oligo	NEURL1-AS1	-1.807	1.828	8.01	0.004651	0.01657
Oligo	EXT2	-0.4225	6.299	8.01	0.004651	0.01657
Oligo	IL17RE	-2.054	2.395	8.008	0.004657	0.01659
Oligo	ADSS1	1.964	0.343	8.004	0.004667	0.01662
Oligo	HDX	-0.8575	5.799	8.004	0.004668	0.01662
Oligo	ADCY5	1.362	6.014	8.002	0.004674	0.01664
Oligo	FAIM	0.5936	3.839	8.001	0.004674	0.01664
Oligo	BAIAP3	-2.603	4.805	8.001	0.004676	0.01664
Oligo	HAP1	-6.776	2.573	8	0.004678	0.01664
Oligo	ELAPOR1	-2.281	6.144	8	0.004679	0.01664
Oligo	VARS2	-0.6536	3.535	7.999	0.004681	0.01665
Oligo	POMGNT2	-1.013	4.255	7.995	0.00469	0.01668
Oligo	SRPX	-4.417	1.855	7.994	0.004693	0.01668
Oligo	FAM221B	0.922	0.468	7.987	0.00471	0.01674
Oligo	RHOV	-2.762	0.1422	7.986	0.004714	0.01675
Oligo	ATF7IP	0.9197	6.736	7.98	0.00473	0.01681
Oligo	SLC22A8	-5.423	3.082	7.976	0.004741	0.01685
Oligo	SBSPON	-1.441	0.03075	7.972	0.004752	0.01688
Oligo	LINC01234	-3.258	1.45	7.971	0.004753	0.01688
Oligo	TUBA4B	-1.81	-0.523	7.97	0.004755	0.01689
Oligo	ICAM1	-2.27	0.6262	7.967	0.004763	0.01691
Oligo	LMTK2	-1.279	6.79	7.965	0.00477	0.01693
Oligo	ICAM5	-2.703	4.43	7.964	0.004772	0.01694
Oligo	CDC37L1-DT	1.136	0.8175	7.964	0.004773	0.01694
Oligo	QPCT	-2.15	3.309	7.963	0.004775	0.01694
Oligo	MROH2A	-6.685	-0.9114	7.962	0.004778	0.01695
Oligo	CDS2	0.6178	6.116	7.956	0.004794	0.017
Oligo	STRC	-1.704	5.701	7.955	0.004797	0.01701
Oligo	SNX29	1.309	6.958	7.952	0.004803	0.01703
Oligo	ZNF485	0.7029	2.054	7.95	0.00481	0.01705
Oligo	CRTC1	-0.7627	5.81	7.949	0.00481	0.01705
Oligo	NOVA2	-1.163	5.273	7.947	0.004817	0.01707
Oligo	ROPN1L	-2.412	2.415	7.947	0.004817	0.01707
Oligo	CASQ1	-2.041	1.025	7.946	0.00482	0.01708
Oligo	TRIB2	-3.071	4.522	7.943	0.004828	0.0171
Oligo	MAP6	-1.948	6.066	7.942	0.00483	0.0171
Oligo	LLPH	0.4628	3.166	7.94	0.004835	0.01712
Oligo	ENY2	0.3864	5.412	7.938	0.00484	0.01713
Oligo	MRPS27	0.3916	5.727	7.935	0.004849	0.01716
Oligo	ARHGEF16	2.494	-0.7571	7.935	0.00485	0.01716
Oligo	CLIP4	1.277	6.896	7.934	0.004851	0.01717
Oligo	PLAU	-6.639	-1.208	7.934	0.004852	0.01717
Oligo	PIP5K1B	-3.681	7.372	7.933	0.004855	0.01717
Oligo	RAP2B	-1.908	3.099	7.932	0.004856	0.01718
Oligo	AR	-3.684	3.177	7.932	0.004857	0.01718
Oligo	ATP6V1H	-1.111	7.324	7.931	0.004859	0.01718
Oligo	MYO15B	2.43	3.918	7.93	0.004863	0.01719
Oligo	SLC47A1	-4.478	2.88	7.928	0.004867	0.0172
Oligo	JAK1	-0.9255	6.796	7.926	0.004873	0.01722
Oligo	ITGAL	-1.408	3.457	7.925	0.004875	0.01722
Oligo	C6orf52	0.8617	1.458	7.925	0.004876	0.01723
Oligo	LINC00929	-5.436	-2.083	7.921	0.004886	0.01726
Oligo	KCNH3	-3.169	5.634	7.92	0.004889	0.01727
Oligo	C14orf93	1.074	2.869	7.917	0.004898	0.0173
Oligo	TAOK1	0.4565	7.845	7.914	0.004904	0.01731
Oligo	FGFR1OP2	0.9561	6.03	7.913	0.004909	0.01733
Oligo	SYNPO	-2.752	4.425	7.907	0.004924	0.01738
Oligo	ZBTB20	2.281	9.267	7.906	0.004927	0.01738
Oligo	TAF15	0.3051	7.396	7.902	0.004939	0.01742
Oligo	PAX3	-2.257	1.709	7.901	0.00494	0.01742
Oligo	CDH9	-4.232	8.345	7.901	0.00494	0.01742
Oligo	ZC3H18	0.3709	4.404	7.901	0.004942	0.01743
Oligo	BOD1	0.5279	3.822	7.897	0.004951	0.01745
Oligo	ETS2	-3.525	5.234	7.895	0.004956	0.01747
Oligo	EEA1	0.5193	6.532	7.895	0.004957	0.01747
Oligo	C1QTNF4	-1.447	5.39	7.89	0.004972	0.01752
Oligo	CLIP3	-1.104	5.433	7.888	0.004975	0.01753
Oligo	ZNF469	-2.257	3.032	7.886	0.004981	0.01754
Oligo	FBXL14	0.4913	4.057	7.882	0.004994	0.01759
Oligo	ZNF311	1.612	0.3416	7.879	0.005	0.01761
Oligo	INPP5F	-1.091	6.839	7.878	0.005003	0.01761
Oligo	ARHGAP10	-4.278	5.767	7.876	0.00501	0.01764
Oligo	ZNF626	0.4241	5.687	7.875	0.005013	0.01764
Oligo	SLC38A12	0.7734	3.349	7.869	0.005028	0.01769
Oligo	ATXN7L3	-0.7382	3.573	7.864	0.005043	0.01774
Oligo	FAM151B	-0.9123	4.686	7.863	0.005044	0.01774
Oligo	OGFOD1	0.4645	4.62	7.86	0.005055	0.01778
Oligo	LAP3	0.9398	3.996	7.86	0.005055	0.01778
Oligo	TMOD3	-0.9832	5.518	7.859	0.005056	0.01778
Oligo	MRGPRX2	-5.416	-1.968	7.857	0.005061	0.01779
Oligo	POLR1C	-0.3719	4.534	7.857	0.005063	0.0178
Oligo	WASIR2	-2.718	1.827	7.856	0.005066	0.0178
Oligo	GABRA5	-3.528	5.378	7.849	0.005084	0.01786
Oligo	PGM1	-1.337	4.972	7.847	0.005091	0.01789
Oligo	SMARCA2	-1.074	8.059	7.846	0.005092	0.01789
Oligo	SCRIB	1.023	3.344	7.845	0.005095	0.01789
Oligo	LINC00377	-2.257	-0.09714	7.844	0.0051	0.0179
Oligo	ANKMY1	0.8278	5.151	7.843	0.005101	0.0179
Oligo	CXorf38	0.4709	4.874	7.843	0.005101	0.0179
Oligo	HTR1A	-7.082	-0.5418	7.843	0.005102	0.0179
Oligo	MADD	-0.6107	5.536	7.843	0.005103	0.0179
Oligo	TIMM17B	0.6167	3.269	7.843	0.005103	0.0179
Oligo	ZNF514	0.5182	5.26	7.842	0.005103	0.0179
Oligo	SRPK3	2.213	1.482	7.842	0.005106	0.01791
Oligo	ZNF845	0.844	1.754	7.841	0.005107	0.01791
Oligo	CCDC183	-0.814	2.405	7.841	0.005109	0.01791
Oligo	LARGE1	-2	9.293	7.839	0.005112	0.01792
Oligo	DHDH	-1.687	1.624	7.839	0.005114	0.01792
Oligo	AFG2B	0.4192	4.015	7.838	0.005117	0.01793
Oligo	ZNF12	0.4384	4.342	7.838	0.005117	0.01793
Oligo	C10orf53	-5.568	-1.969	7.837	0.00512	0.01794
Oligo	PPP1R14B	-1.477	3.229	7.83	0.005138	0.018
Oligo	RPN1	0.6077	4.522	7.822	0.005162	0.01807
Oligo	FKBP9	-1.335	4.072	7.821	0.005163	0.01808
Oligo	CYBRD1	2.577	3.358	7.82	0.005166	0.01809
Oligo	CECR3	-5.44	-1.935	7.818	0.005174	0.01811
Oligo	RIMS3	-2.017	5.075	7.815	0.00518	0.01813
Oligo	SPAG5-AS1	-1.149	4.762	7.813	0.005188	0.01815
Oligo	DEGS1	0.6389	5.418	7.813	0.005189	0.01815
Oligo	GPR4	1.549	-1.607	7.812	0.005189	0.01815
Oligo	CSRNP2	-0.8364	5.407	7.811	0.005194	0.01816
Oligo	SYT6	-7.915	3.361	7.81	0.005195	0.01816
Oligo	ABCA9	-2.539	5.787	7.81	0.005195	0.01816
Oligo	LINC00434	-1.064	0.7649	7.81	0.005195	0.01816
Oligo	LINC01241	-6.626	-1.126	7.81	0.005196	0.01816
Oligo	KRT8	-1.11	0.396	7.809	0.005199	0.01817
Oligo	CD83	-3.461	3.463	7.807	0.005205	0.01819
Oligo	ZNF616	0.5718	2.649	7.8	0.005223	0.01824
Oligo	TACO1	-0.6548	2.938	7.798	0.005229	0.01826
Oligo	TNIP2	1.467	1.381	7.798	0.005231	0.01827
Oligo	PCK2	-2.208	0.8222	7.797	0.005233	0.01827
Oligo	LANCL2	0.7854	5.887	7.795	0.005238	0.01829
Oligo	SRD5A3	0.888	4.883	7.793	0.005244	0.0183
Oligo	PRPF19	-0.9476	4.922	7.791	0.005251	0.01832
Oligo	AACS	-1.806	5.94	7.79	0.005253	0.01832
Oligo	TRAF7	-0.5189	3.567	7.79	0.005253	0.01832
Oligo	RANBP3	0.5135	4.27	7.789	0.005256	0.01833
Oligo	ALAD	0.6488	4.105	7.787	0.005264	0.01836
Oligo	GLIS2	-1.357	2.576	7.786	0.005266	0.01836
Oligo	TIAM2	-2.267	5.749	7.785	0.005267	0.01836
Oligo	PYROXD2	1.304	2.513	7.782	0.005275	0.01839
Oligo	RNF128	-1.199	4.14	7.781	0.005281	0.0184
Oligo	CD248	-8.709	-2.603	7.777	0.005291	0.01844
Oligo	MKX-AS1	-6.541	-0.9372	7.777	0.005293	0.01844
Oligo	HK3	-1.722	0.003814	7.773	0.005302	0.01847
Oligo	CDKN2A	2.463	1.808	7.769	0.005314	0.01851
Oligo	SIRAL1	-0.6957	4.821	7.767	0.00532	0.01853
Oligo	C11orf91	-2.137	-1.043	7.766	0.005324	0.01854
Oligo	ARHGAP29	-4.956	6.228	7.765	0.005325	0.01854
Oligo	ZGPAT	-0.5916	3.656	7.762	0.005335	0.01857
Oligo	CLEC12B	4.344	-2.802	7.762	0.005337	0.01857
Oligo	COX7C	-0.6136	5.813	7.76	0.005341	0.01858
Oligo	IAH1	0.4761	5.816	7.759	0.005344	0.01859
Oligo	AFAP1L2	-4.151	4.734	7.758	0.005346	0.01859
Oligo	EID2B	-0.7688	4.228	7.754	0.005359	0.01863
Oligo	CDK2AP1	1.59	3.151	7.754	0.00536	0.01863
Oligo	CD59	-1.193	5.699	7.754	0.00536	0.01863
Oligo	FBXO4	0.5571	4.699	7.753	0.005363	0.01864
Oligo	PAPSS2	-4.589	5.495	7.75	0.00537	0.01866
Oligo	SMAP1	-0.7739	7.263	7.75	0.00537	0.01866
Oligo	SMC1B	-0.8708	1.652	7.75	0.005372	0.01866
Oligo	OVOL2	-2.321	1.902	7.746	0.005382	0.01869
Oligo	PIK3CA	-0.4317	6.94	7.745	0.005386	0.0187
Oligo	KAZN	-2.924	11.02	7.738	0.005408	0.01878
Oligo	ZDHHC2	0.9344	5.259	7.738	0.005409	0.01878
Oligo	EIF4E2	0.3439	4.781	7.737	0.005411	0.01878
Oligo	GDPD5	-3.017	3.497	7.736	0.005412	0.01878
Oligo	IMMP1L	0.3964	5.916	7.736	0.005412	0.01878
Oligo	BBLN	-1.114	5.683	7.735	0.005416	0.01879
Oligo	RABEP2	0.6819	3.452	7.734	0.005419	0.0188
Oligo	FAM182B	-1.502	2.203	7.722	0.005457	0.01892
Oligo	AP2B1	-0.417	7.173	7.719	0.005463	0.01894
Oligo	DHX29	0.2891	6.062	7.717	0.005472	0.01897
Oligo	TRMT61A	0.5778	2.85	7.715	0.005476	0.01898
Oligo	CSRNP3	-1.717	8.428	7.713	0.005484	0.01901
Oligo	ABCB1	-5.389	6.334	7.709	0.005494	0.01904
Oligo	NLK	1.27	7.735	7.704	0.005509	0.01909
Oligo	NELL2	-3.656	8.633	7.703	0.005514	0.0191
Oligo	ITM2C	-1.971	7.165	7.702	0.005516	0.01911
Oligo	SLC1A2	-6.004	9.137	7.699	0.005525	0.01913
Oligo	RAB27A	-0.8293	3.836	7.697	0.005531	0.01915
Oligo	FERMT2	1.484	5.518	7.697	0.005532	0.01915
Oligo	CYFIP2	-1.513	7.274	7.695	0.005539	0.01917
Oligo	SPINK1	-3.796	0.8608	7.694	0.00554	0.01917
Oligo	SLC35D4	-2.118	6.03	7.69	0.005554	0.01922
Oligo	PRKD2	-1.562	3.442	7.688	0.00556	0.01923
Oligo	PASK	-1.636	3.205	7.687	0.005561	0.01924
Oligo	BOD1L1	0.4974	6.487	7.687	0.005563	0.01924
Oligo	MT-CYB	-2.245	9.602	7.687	0.005563	0.01924
Oligo	ZNF682	0.8079	4.716	7.686	0.005566	0.01924
Oligo	SWSAP1	0.8638	1.896	7.684	0.00557	0.01925
Oligo	SPAG16	-1.503	7.846	7.682	0.005577	0.01928
Oligo	ZDHHC22	-2.925	4.009	7.681	0.005582	0.01929
Oligo	NFU1	0.4388	4.78	7.68	0.005585	0.0193
Oligo	MYL11	0.8064	0.4974	7.679	0.005587	0.0193
Oligo	TTC9B	-2.019	6.089	7.678	0.00559	0.01931
Oligo	PLA2G12A	-0.6725	5.14	7.677	0.005593	0.01931
Oligo	PUM2	0.4724	7.556	7.673	0.005607	0.01936
Oligo	NAV3	-2.346	10.31	7.671	0.005612	0.01937
Oligo	DPPA2	-1.672	-0.4241	7.666	0.005628	0.01942
Oligo	GPR135	-0.7698	4.593	7.665	0.005631	0.01943
Oligo	TMC3	-2.054	0.5372	7.663	0.005636	0.01944
Oligo	KLHDC10	-0.4253	6.839	7.663	0.005636	0.01944
Oligo	RUBCNL	-4.421	4.448	7.663	0.005637	0.01944
Oligo	ATG10	0.6108	6.547	7.662	0.005639	0.01945
Oligo	CHEK1	-0.8873	2.006	7.66	0.005645	0.01947
Oligo	SLC39A11	1.844	7.293	7.66	0.005647	0.01947
Oligo	RHOT1	-0.4868	6.964	7.657	0.005654	0.01949
Oligo	TMBIM6	0.8078	6.547	7.657	0.005655	0.01949
Oligo	CASC15	-2.386	6.24	7.655	0.00566	0.0195
Oligo	HAUS7	-1.756	4.133	7.654	0.005665	0.01952
Oligo	ATG4B	0.4145	5.78	7.652	0.005672	0.01954
Oligo	CCDC7	0.486	6.892	7.645	0.005692	0.01961
Oligo	CSNK1A1	0.5398	7.367	7.644	0.005697	0.01962
Oligo	NOSIP	0.4126	4.279	7.643	0.0057	0.01963
Oligo	NTRK2	-2.282	9.712	7.642	0.005703	0.01963
Oligo	PTPN14	-3.799	5.358	7.641	0.005707	0.01964
Oligo	NUP62CL	-2.166	0.2175	7.64	0.00571	0.01965
Oligo	PGLYRP1	-1.429	2.43	7.637	0.005717	0.01967
Oligo	GARS1	-0.6867	5.286	7.635	0.005725	0.0197
Oligo	STX1A	-2.706	5.869	7.631	0.005736	0.01973
Oligo	DUSP10	2.771	4.265	7.629	0.005743	0.01975
Oligo	ACTRT3	-2.243	-0.9624	7.629	0.005745	0.01975
Oligo	HIRIP3	0.6901	2.2	7.628	0.005747	0.01976
Oligo	CYP3A43	-1.065	2.154	7.627	0.005749	0.01976
Oligo	ZNF286A	0.5458	4.199	7.624	0.005761	0.0198
Oligo	SMARCAL1	0.5057	5.262	7.62	0.005773	0.01984
Oligo	KCNIP4	-4.169	12.42	7.619	0.005774	0.01984
Oligo	FOSB	-3.929	-0.1241	7.618	0.005778	0.01985
Oligo	FAM13A	-2.158	6.966	7.618	0.005778	0.01985
Oligo	DRD4	1.068	1.093	7.617	0.005783	0.01986
Oligo	RBMS3-AS1	-4.262	1.528	7.616	0.005784	0.01986
Oligo	ISOC1	1.25	2.85	7.616	0.005787	0.01986
Oligo	LMNTD2	-7.743	-0.03797	7.614	0.005793	0.01988
Oligo	HS3ST3A1	-2.879	2.39	7.611	0.0058	0.0199
Oligo	CAPN10	-0.6521	4.079	7.594	0.005856	0.02009
Oligo	VAPB	0.3536	5.566	7.593	0.005859	0.0201
Oligo	SAMSN1-AS1	-2.968	-1.232	7.591	0.005866	0.02012
Oligo	CPNE7	-3.312	4.776	7.588	0.005875	0.02015
Oligo	DKK4	-1.644	-0.3938	7.583	0.005893	0.02021
Oligo	FZR1	0.7217	3.773	7.582	0.005894	0.02021
Oligo	IL25	3.669	-3.593	7.581	0.005899	0.02022
Oligo	CYYR1	-5.477	3.647	7.577	0.005913	0.02027
Oligo	PHTF2	0.741	6.889	7.576	0.005914	0.02027
Oligo	KTN1	0.473	7.276	7.575	0.005917	0.02027
Oligo	PHACTR1	-2.537	10.32	7.573	0.005924	0.02029
Oligo	AKR7A3	-0.9935	2.543	7.572	0.005928	0.0203
Oligo	R3HCC1	0.6294	3.252	7.572	0.005928	0.0203
Oligo	DIAPH2	-2.391	7.791	7.571	0.00593	0.0203
Oligo	AKAP1	-1.056	4.96	7.567	0.005943	0.02034
Oligo	XKR5	1.254	-1.437	7.566	0.005948	0.02036
Oligo	PPEF2	-1.29	0.8101	7.563	0.005957	0.02039
Oligo	SALRNA2	5.748	-3.313	7.561	0.005965	0.02041
Oligo	TECPR1	-0.6601	5.061	7.556	0.005982	0.02046
Oligo	GRM8	-3.955	8.196	7.555	0.005983	0.02046
Oligo	B4GALT1-AS1	-2.674	-0.6392	7.55	0.006002	0.02052
Oligo	ZNG1E	-0.8855	6.036	7.548	0.006008	0.02054
Oligo	PCSK4	-1.512	2.689	7.547	0.00601	0.02055
Oligo	JAZF1-AS1	-2.48	4.505	7.547	0.006012	0.02055
Oligo	AP3B2	-1.278	6.284	7.543	0.006023	0.02059
Oligo	NEURL1	-2.389	5.87	7.541	0.006032	0.02061
Oligo	EPHA6	-4.406	8.992	7.539	0.006038	0.02063
Oligo	BRINP3	-4.35	8.102	7.539	0.006038	0.02063
Oligo	CDKN2AIP	0.4767	3.087	7.537	0.006043	0.02064
Oligo	KCNA3	-3.4	5.126	7.532	0.00606	0.02069
Oligo	EPB41	-2.872	6.111	7.531	0.006066	0.02071
Oligo	CCNI2	1.173	0.6579	7.53	0.006067	0.02071
Oligo	PAH	-3.042	1.683	7.529	0.006071	0.02072
Oligo	SIN3B	-0.6318	5.712	7.528	0.006076	0.02073
Oligo	NTSR1	-1.862	2.071	7.523	0.006091	0.02078
Oligo	RGSL1	-1.236	0.2437	7.523	0.006093	0.02078
Oligo	ACSM4	-2.302	1.402	7.517	0.006112	0.02085
Oligo	RBSN	0.3579	5.092	7.514	0.006121	0.02087
Oligo	MAP3K8	-3.643	3.496	7.514	0.006122	0.02087
Oligo	ST8SIA4	-4.541	5.645	7.514	0.006124	0.02088
Oligo	SPC24	-1.347	-0.1148	7.513	0.006124	0.02088
Oligo	EFCAB9	-1.914	-0.7238	7.512	0.006129	0.02089
Oligo	TTC3-AS1	-0.7705	3.315	7.511	0.006132	0.02089
Oligo	PTGR1	-0.8899	6.188	7.511	0.006132	0.02089
Oligo	DNAI1	-3.384	3.484	7.51	0.006134	0.0209
Oligo	GSG1	-1.35	1.385	7.507	0.006146	0.02093
Oligo	PTGIR	-1.75	1.164	7.507	0.006147	0.02093
Oligo	ATXN7L2	-1.076	2.457	7.505	0.006153	0.02095
Oligo	ACIN1	0.4296	6.016	7.503	0.006159	0.02096
Oligo	INTS4	0.5114	5.07	7.503	0.006159	0.02096
Oligo	PLCXD3	-4.848	6.829	7.5	0.006169	0.02099
Oligo	ANO4	1.972	8.36	7.5	0.006171	0.021
Oligo	PPP5D1P	0.4324	4.261	7.499	0.006172	0.021
Oligo	LRRC75B	-1.249	3.085	7.498	0.006177	0.02101
Oligo	GSS	-0.6839	4.597	7.496	0.006182	0.02102
Oligo	SPCS2	0.5148	6.302	7.491	0.0062	0.02108
Oligo	MYO18B	-0.9233	1.881	7.491	0.006201	0.02108
Oligo	CCNT1	0.3145	4.751	7.49	0.006203	0.02108
Oligo	CIMAP3	-2.399	0.5313	7.487	0.006214	0.02112
Oligo	CARD9	-3.205	1.123	7.487	0.006214	0.02112
Oligo	ZBTB32	-1.153	1.768	7.485	0.006223	0.02114
Oligo	PPIF	0.8143	2.797	7.484	0.006225	0.02115
Oligo	TEX26	-4.228	1.798	7.483	0.006228	0.02115
Oligo	TEX101	-1.878	0.4334	7.482	0.006231	0.02116
Oligo	NUP37	0.6204	3.43	7.481	0.006234	0.02117
Oligo	SLC24A3	-5.207	7.462	7.481	0.006237	0.02117
Oligo	TMBIM4	1.19	5.78	7.479	0.006244	0.02119
Oligo	LINC00398	-6.071	-1.593	7.475	0.006255	0.02123
Oligo	CIAO3	-0.5738	4.234	7.472	0.006266	0.02126
Oligo	JCAD	-3.844	5.537	7.47	0.006274	0.02129
Oligo	METTL25	0.7002	6.121	7.464	0.006295	0.02135
Oligo	BNIP2	0.5825	4.706	7.463	0.006297	0.02136
Oligo	ISOC2	1.073	3.261	7.461	0.006303	0.02137
Oligo	MMP24	-0.9982	5.53	7.461	0.006304	0.02137
Oligo	CSTF1	0.5216	2.984	7.461	0.006307	0.02138
Oligo	OTOA	-1.632	1.695	7.46	0.006309	0.02138
Oligo	NXNL2	-2.144	2.016	7.456	0.006321	0.02142
Oligo	USP14	0.4582	6.345	7.452	0.006337	0.02147
Oligo	IL23A	-1.729	-0.5597	7.451	0.006339	0.02148
Oligo	TBC1D2B	-1.227	5.254	7.443	0.006367	0.02157
Oligo	HAS1	-2.148	1.623	7.439	0.006382	0.02161
Oligo	HLX	-2.899	-1.12	7.437	0.006389	0.02163
Oligo	RORA	-2.684	10.38	7.435	0.006396	0.02165
Oligo	ZNF684	1.061	3.783	7.434	0.006401	0.02167
Oligo	DEPDC1-AS1	-3.661	0.3553	7.433	0.006402	0.02167
Oligo	GREM2	-4.057	4.71	7.433	0.006403	0.02167
Oligo	CEBPD	-3.577	4.668	7.431	0.006411	0.02169
Oligo	SLC27A6	1.995	1.898	7.43	0.006415	0.0217
Oligo	TOP3A	-0.5559	4.926	7.43	0.006415	0.0217
Oligo	PAFAH2	0.8196	3.229	7.427	0.006426	0.02173
Oligo	PLK5	-2.247	2.272	7.426	0.006429	0.02174
Oligo	WDR19	-1.252	6.254	7.423	0.006438	0.02176
Oligo	ITGAE	0.4121	4.07	7.422	0.006444	0.02178
Oligo	HTR7	-5.112	4.001	7.422	0.006445	0.02178
Oligo	MAGED1	-0.6927	7.034	7.411	0.006482	0.0219
Oligo	ALDH1L1-AS2	-8.775	0.9907	7.411	0.006482	0.0219
Oligo	TSPAN4	-2.878	2.73	7.409	0.00649	0.02192
Oligo	CNTN5	-5.048	10.83	7.407	0.006497	0.02194
Oligo	UBE2E2	1.021	9.152	7.406	0.006502	0.02196
Oligo	COL4A2	-4.17	5.478	7.404	0.006509	0.02198
Oligo	NMT2	-1.271	5.8	7.403	0.006513	0.02198
Oligo	HNRNPA1	0.5617	4.59	7.402	0.006514	0.02198
Oligo	DDX19A	-0.6811	5.291	7.4	0.006522	0.02201
Oligo	LINC00901	-2.186	1.618	7.4	0.006523	0.02201
Oligo	PRKCD	-3.815	3.546	7.4	0.006523	0.02201
Oligo	MKRN2OS	-1.252	2.429	7.399	0.006527	0.02201
Oligo	PTPN21	0.7385	4.593	7.398	0.006531	0.02203
Oligo	LDB1	-0.7131	4.073	7.396	0.006536	0.02204
Oligo	POLD2	0.6295	3.771	7.395	0.006539	0.02205
Oligo	TMEM150C	-1.651	5.482	7.392	0.006551	0.02208
Oligo	LINC01545	1.437	-0.7762	7.389	0.006561	0.02211
Oligo	ZNF513	-0.615	2.886	7.389	0.006564	0.02212
Oligo	ARFGAP1	0.6559	4.602	7.388	0.006565	0.02212
Oligo	FAM184A	-2.171	6.686	7.387	0.006568	0.02213
Oligo	CRTAC1	-3.355	5.824	7.385	0.006578	0.02216
Oligo	PXDN	-4.672	4.082	7.384	0.00658	0.02216
Oligo	ARHGEF3-AS1	0.8833	0.2685	7.384	0.006582	0.02216
Oligo	PARVG	-3.332	3.152	7.384	0.006582	0.02216
Oligo	OLFM3	-4.13	8.659	7.382	0.006588	0.02217
Oligo	ANGPTL2	2.014	2.639	7.377	0.006605	0.02223
Oligo	UBXN6	-0.6001	4.139	7.377	0.006607	0.02223
Oligo	EXOSC3	0.4343	2.811	7.376	0.006611	0.02224
Oligo	TTC39A	-2.762	3.121	7.375	0.006614	0.02225
Oligo	TINCR	-2.046	0.9446	7.375	0.006615	0.02225
Oligo	PCDH11X	-3.667	7.834	7.373	0.00662	0.02226
Oligo	PSMB5	0.483	5.092	7.373	0.006622	0.02226
Oligo	HAPLN4	-3.672	3.667	7.371	0.006629	0.02228
Oligo	SGCZ	-4.236	10.34	7.37	0.006633	0.02229
Oligo	COQ10A	-1.15	3.287	7.369	0.006636	0.0223
Oligo	YPEL1	-1.272	5.054	7.367	0.006643	0.02232
Oligo	SFTA1P	-7.018	3.626	7.361	0.006667	0.0224
Oligo	EPHA10	-2.209	4.789	7.36	0.006671	0.02241
Oligo	JPH1	-2.364	5.877	7.356	0.006682	0.02244
Oligo	MKKS	-0.4603	5.42	7.355	0.006686	0.02245
Oligo	WDR97	-1.677	3.607	7.354	0.00669	0.02246
Oligo	DAB2	-4.066	3.833	7.354	0.006693	0.02247
Oligo	ZNF225	0.4839	2.304	7.351	0.006702	0.02249
Oligo	RALYL	-4.348	10.53	7.35	0.006706	0.0225
Oligo	PPP1R2	-0.8846	5.884	7.35	0.006708	0.02251
Oligo	PSMG3-AS1	-0.565	3.321	7.343	0.006733	0.02258
Oligo	MBD3	0.4131	4.205	7.342	0.006737	0.0226
Oligo	FGF13	-5.561	8.256	7.34	0.006744	0.02261
Oligo	TAPT1	0.7296	5.829	7.337	0.006753	0.02264
Oligo	THAP11	0.5461	3.19	7.337	0.006753	0.02264
Oligo	LIN28B-AS1	-4.568	2.077	7.334	0.006764	0.02267
Oligo	WDR53	0.4944	3.249	7.333	0.006772	0.02269
Oligo	GPHB5	-1.998	-0.754	7.332	0.006772	0.02269
Oligo	EOLA1-DT	-0.9934	3.177	7.331	0.006777	0.0227
Oligo	TSPAN2	-5.095	2.943	7.33	0.006781	0.02271
Oligo	ULK1	-0.5415	5.233	7.33	0.006783	0.02272
Oligo	CCDC179	1.158	0.1234	7.328	0.00679	0.02274
Oligo	CXCR6	2.897	-3.304	7.326	0.006797	0.02276
Oligo	RAB14	0.3774	5.867	7.324	0.006804	0.02278
Oligo	RAF1	0.4703	6.396	7.324	0.006806	0.02278
Oligo	PCAT4	2.111	-2.842	7.322	0.006813	0.0228
Oligo	LINC01229	-4.408	0.2771	7.321	0.006817	0.02281
Oligo	GRIN3A	-4.955	7.043	7.319	0.006822	0.02282
Oligo	MON1B	0.7288	2.768	7.316	0.006836	0.02287
Oligo	POU6F2	-4.607	7.654	7.311	0.006854	0.02292
Oligo	PRC1	-0.7959	2.777	7.309	0.00686	0.02294
Oligo	SETD4	0.4385	4.684	7.307	0.006867	0.02296
Oligo	NRG1	-4.632	9.603	7.307	0.006869	0.02296
Oligo	HRH3	-4.172	4.29	7.306	0.006873	0.02297
Oligo	PCED1B	-3.717	4.911	7.306	0.006873	0.02297
Oligo	LINC01248	-3.599	-0.5557	7.306	0.006874	0.02297
Oligo	PATZ1	1.185	3.049	7.305	0.006877	0.02297
Oligo	EXOC3-AS1	-0.5917	3.156	7.304	0.006882	0.02298
Oligo	CREB3L4	1.501	0.08158	7.303	0.006882	0.02298
Oligo	APPL1	0.3712	5.962	7.302	0.006888	0.023
Oligo	RHPN1	-1.992	4.449	7.301	0.006891	0.02301
Oligo	MAPK7	-0.8724	1.923	7.299	0.006899	0.02303
Oligo	PLAT	-4.758	3.636	7.298	0.006902	0.02304
Oligo	NRBP2	0.9705	6.029	7.292	0.006927	0.02311
Oligo	CA8	-5.861	5.947	7.289	0.006937	0.02314
Oligo	MSANTD4	0.9127	3.944	7.289	0.006938	0.02314
Oligo	ZCCHC24	3.29	4.779	7.287	0.006947	0.02317
Oligo	MSANTD2	0.4788	5.447	7.286	0.00695	0.02318
Oligo	CXCR4	3.29	-0.2465	7.286	0.006951	0.02318
Oligo	AZU1	-1.822	0.9566	7.284	0.006958	0.0232
Oligo	NTN4	-3.325	6.009	7.28	0.006973	0.02324
Oligo	LINC01497	-8.412	0.5628	7.279	0.006976	0.02325
Oligo	ANKDD1B	-1.855	3.565	7.274	0.006998	0.02332
Oligo	MYO16	-5.23	8.419	7.271	0.007007	0.02334
Oligo	PDZK1	-0.7318	2.249	7.27	0.007013	0.02336
Oligo	GYPE	-2.852	2.318	7.267	0.007025	0.0234
Oligo	SSB	-0.5054	5.27	7.265	0.00703	0.02341
Oligo	KIAA0825	-1.112	7.5	7.264	0.007034	0.02342
Oligo	MMP17	-2.242	5.607	7.263	0.007039	0.02343
Oligo	PDSS1	-1.568	5.15	7.263	0.007041	0.02343
Oligo	ENO2	-1.305	6.933	7.262	0.007041	0.02343
Oligo	ANKRD10	0.6702	7.236	7.261	0.007046	0.02344
Oligo	DBNL	0.473	3.672	7.261	0.007047	0.02344
Oligo	BCAM	-5.937	2.796	7.259	0.007056	0.02347
Oligo	GRK5	-2.276	5.703	7.254	0.007073	0.02352
Oligo	MED30	0.7282	4.019	7.253	0.007078	0.02353
Oligo	HYAL1	-0.5907	2.632	7.252	0.007082	0.02355
Oligo	SMUG1	0.4577	3.439	7.251	0.007084	0.02355
Oligo	FAM135B	-2.954	7.398	7.251	0.007087	0.02355
Oligo	TAF8	0.7141	3.943	7.251	0.007088	0.02355
Oligo	FZD1	-3.692	0.4524	7.25	0.007089	0.02355
Oligo	SMYD4	-0.5988	4.378	7.25	0.007089	0.02355
Oligo	MCC	-3.331	6.719	7.249	0.007092	0.02356
Oligo	COPS2	0.4009	5.416	7.247	0.007102	0.02358
Oligo	RBPMS	-3.611	5.082	7.247	0.007102	0.02358
Oligo	MYH3	0.819	2.921	7.247	0.007103	0.02358
Oligo	UXT-AS1	2.102	-2.839	7.246	0.007105	0.02358
Oligo	RGPD4	-0.9747	0.9416	7.243	0.007116	0.02361
Oligo	HCCS	-0.8134	2.504	7.243	0.007116	0.02361
Oligo	FOXO3	0.8266	7.128	7.241	0.007124	0.02364
Oligo	TTN-AS1	-0.7536	6.106	7.241	0.007128	0.02364
Oligo	IL13RA2	-3.184	0.5828	7.238	0.007136	0.02367
Oligo	ABHD3	-1.484	5.19	7.237	0.007141	0.02368
Oligo	ZNF534	-1.62	2.846	7.236	0.007144	0.02369
Oligo	PET100	0.4717	3.241	7.234	0.007153	0.02371
Oligo	SPOCK3	2.37	9.011	7.233	0.007158	0.02373
Oligo	PNPLA4	-1.143	1.959	7.233	0.007159	0.02373
Oligo	POLA1	0.8472	6.168	7.232	0.00716	0.02373
Oligo	GCDH	0.9699	3.93	7.231	0.007164	0.02373
Oligo	DDX51	-0.7344	4.51	7.229	0.007174	0.02376
Oligo	RTCB	0.6241	5.29	7.224	0.007192	0.02382
Oligo	CCDC192	-1.308	4.612	7.223	0.007198	0.02383
Oligo	PLXNC1	-1.589	5.875	7.223	0.007198	0.02383
Oligo	FAM186B	0.8355	0.6696	7.222	0.007202	0.02384
Oligo	ZC3H11D	-1.158	0.2613	7.222	0.007203	0.02384
Oligo	MYRFL	-3.13	4.735	7.22	0.007211	0.02386
Oligo	LINC00836	-3.863	2.509	7.218	0.007217	0.02388
Oligo	CCDC184	-2.318	3.502	7.217	0.007221	0.02389
Oligo	TSPAN10	0.8768	0.8592	7.215	0.007231	0.02392
Oligo	KCNG2	-4.631	4.736	7.213	0.007239	0.02394
Oligo	C3orf18	-1.099	3.06	7.211	0.007245	0.02396
Oligo	UCP3	-0.9056	1.005	7.209	0.007254	0.02398
Oligo	DDN	-2.381	2.989	7.208	0.007256	0.02398
Oligo	IP6K2	0.6089	5.89	7.208	0.007257	0.02398
Oligo	DUSP2	-2.433	2.696	7.207	0.007262	0.024
Oligo	CCNK	0.3758	4.372	7.205	0.007271	0.02402
Oligo	DERL1	0.5161	4.299	7.201	0.007284	0.02406
Oligo	CDKAL1	0.587	7.705	7.197	0.007301	0.02412
Oligo	KRABD2	0.6839	3.373	7.195	0.007312	0.02415
Oligo	CCDC167	0.8844	2.544	7.194	0.007316	0.02416
Oligo	NLGN3	1.287	4.883	7.191	0.007327	0.02419
Oligo	PDE7B	-3.902	7.753	7.191	0.007328	0.02419
Oligo	PTPN7	1.329	1.94	7.189	0.007333	0.0242
Oligo	MYO1B	-5.072	6.068	7.188	0.00734	0.02422
Oligo	FOXK1	0.6413	5.96	7.187	0.007342	0.02422
Oligo	ADAT1	0.3827	3.637	7.187	0.007343	0.02422
Oligo	CCDC127	0.5328	3.246	7.187	0.007344	0.02422
Oligo	PSD3	1.381	8.259	7.187	0.007345	0.02422
Oligo	HTR1F	-4.773	7.54	7.184	0.007357	0.02426
Oligo	ANKS6	0.7561	5.528	7.182	0.007362	0.02427
Oligo	ZMYM3	-0.5439	4.225	7.182	0.007363	0.02427
Oligo	CD37	-9.916	1.819	7.178	0.00738	0.02432
Oligo	MRPS33	0.3875	3.997	7.177	0.007383	0.02433
Oligo	CNPY1	1.968	-0.4642	7.177	0.007384	0.02433
Oligo	HMGB3	-2.828	2.362	7.176	0.007388	0.02434
Oligo	TLE3	-3.716	3.717	7.174	0.007399	0.02437
Oligo	UCHL1	-1.457	7.509	7.171	0.00741	0.0244
Oligo	PSORS1C3	-5.363	-2.025	7.17	0.007413	0.02441
Oligo	LINC00957	0.7848	2.455	7.169	0.007417	0.02442
Oligo	TLR5	-5.706	2.294	7.167	0.007427	0.02445
Oligo	NAV2	-1.308	9.038	7.166	0.007429	0.02445
Oligo	ZC2HC1A	-0.9511	6.37	7.166	0.00743	0.02445
Oligo	ZRSR2	-0.4451	4.498	7.165	0.007433	0.02445
Oligo	IGSF21	-4.129	6.594	7.165	0.007435	0.02446
Oligo	BTBD10	-0.7453	6.71	7.164	0.007436	0.02446
Oligo	MT-CO2	-2.051	10.29	7.157	0.007468	0.02456
Oligo	AOX1	2.53	2.021	7.155	0.007474	0.02457
Oligo	CNTNAP4	2.195	8.385	7.153	0.007485	0.02461
Oligo	IRF2BPL	-0.7003	3.56	7.152	0.007487	0.02461
Oligo	ACYP2	0.7183	7.284	7.15	0.007497	0.02464
Oligo	ZNG1C	-1.016	3.745	7.149	0.007499	0.02464
Oligo	SYT7	-3.378	5.931	7.149	0.007501	0.02464
Oligo	MYO7B	-2.025	-0.09035	7.147	0.007509	0.02467
Oligo	TEKTL1	-2.619	-0.758	7.146	0.007513	0.02468
Oligo	SCAI	-1.53	8.177	7.144	0.007521	0.0247
Oligo	LTO1	0.4826	4.943	7.143	0.007527	0.02471
Oligo	CCNI	-0.9006	7.641	7.141	0.007535	0.02474
Oligo	GSG1L	-3.837	5.732	7.139	0.007541	0.02475
Oligo	FGD5	-4.064	3.678	7.137	0.007553	0.02478
Oligo	ZNF541	-1.398	2.26	7.136	0.007554	0.02478
Oligo	DUSP14	-1.716	3.506	7.136	0.007554	0.02478
Oligo	NUP50-DT	-0.5925	6.056	7.136	0.007556	0.02479
Oligo	TPRG1L	-0.8229	4.271	7.126	0.007596	0.02491
Oligo	EDA2R	3.082	-0.09542	7.125	0.007603	0.02493
Oligo	PHYHIPL	1.338	7.657	7.124	0.007606	0.02494
Oligo	UBE2A	0.5153	4.122	7.123	0.00761	0.02495
Oligo	OR1F1	-3.027	1.196	7.122	0.007615	0.02496
Oligo	VSTM2B	1.494	6.014	7.121	0.007619	0.02497
Oligo	CALY	-2.322	7.679	7.121	0.00762	0.02497
Oligo	PTH1R	-7.34	4.339	7.119	0.007627	0.02499
Oligo	SCOC-AS1	0.916	2.808	7.117	0.007635	0.02501
Oligo	CDKN2D	-1.26	4.972	7.117	0.007638	0.02501
Oligo	OTUD6B	0.3546	4.423	7.116	0.007638	0.02501
Oligo	MPP4	-2.239	2.364	7.115	0.007643	0.02503
Oligo	TRPC3	-5.873	6.263	7.115	0.007645	0.02503
Oligo	LRRC10B	-3.403	0.7044	7.114	0.007648	0.02503
Oligo	CBR4	0.5979	6.893	7.109	0.007671	0.02511
Oligo	PDIA5	-1.966	3.905	7.108	0.007673	0.02511
Oligo	PARP1	0.5592	4.705	7.107	0.007679	0.02512
Oligo	LINC03042	-2.573	1.12	7.107	0.00768	0.02512
Oligo	C19orf18	1.187	2.475	7.106	0.007681	0.02512
Oligo	LINC01031	-1.491	1.363	7.103	0.007696	0.02517
Oligo	LINC00518	-3.073	-1.144	7.098	0.007715	0.02522
Oligo	SATB1-AS1	-4.189	5.873	7.098	0.007717	0.02523
Oligo	NFKBIE	-1.785	1.224	7.096	0.007727	0.02526
Oligo	CHRM2	-5.422	6.555	7.094	0.007734	0.02527
Oligo	WRNIP1	0.5135	5.158	7.094	0.007736	0.02528
Oligo	IFNK	2.627	-3.27	7.093	0.00774	0.02529
Oligo	TTC23L	0.9557	4.238	7.092	0.007741	0.02529
Oligo	NFE2	2.492	-3.041	7.091	0.007748	0.0253
Oligo	UBE2L6	-1.632	3.145	7.09	0.00775	0.02531
Oligo	LRSAM1	-0.5221	5.657	7.09	0.007752	0.02531
Oligo	SNX17	0.5628	4.037	7.087	0.007766	0.02535
Oligo	STAM2	0.4496	5.781	7.085	0.007774	0.02537
Oligo	RECQL	0.6012	4.237	7.084	0.007777	0.02538
Oligo	VPS72	0.4878	3.452	7.084	0.007779	0.02538
Oligo	FIZ1	0.5015	2.179	7.082	0.007786	0.0254
Oligo	PATL1	0.5975	4.043	7.079	0.007799	0.02544
Oligo	VPS26A	0.4078	5.491	7.073	0.007824	0.02552
Oligo	STAT6	-3.999	3.531	7.071	0.007833	0.02554
Oligo	IFT70A	0.7355	1.286	7.07	0.007836	0.02555
Oligo	LRWD1	-0.6788	3.025	7.07	0.007837	0.02555
Oligo	MECR	-0.671	5.188	7.066	0.007857	0.02561
Oligo	TGFA	2.41	3.407	7.063	0.007868	0.02564
Oligo	PRSS53	-1.124	2.51	7.063	0.007869	0.02564
Oligo	NNAT	-3.709	5.91	7.063	0.00787	0.02564
Oligo	FXYD3	2.572	-1.483	7.062	0.007875	0.02565
Oligo	IGFBP3	-4.004	2.66	7.061	0.007878	0.02566
Oligo	ZNF581	0.6347	1.262	7.056	0.007901	0.02573
Oligo	ACR	-2.069	-1.214	7.055	0.007906	0.02574
Oligo	POLR2J	0.5602	3.845	7.054	0.007908	0.02574
Oligo	FRY	-1.697	8.118	7.054	0.007908	0.02574
Oligo	NUP88	-0.4106	4.893	7.054	0.007911	0.02574
Oligo	ARHGAP28	-4.123	5.079	7.053	0.007913	0.02575
Oligo	ASH1L	0.3902	8.327	7.053	0.007915	0.02575
Oligo	ISCU	-1.082	6.101	7.051	0.00792	0.02576
Oligo	HMGCR	-1.105	5.782	7.049	0.00793	0.02579
Oligo	PDCL3	0.814	2.199	7.049	0.007933	0.02579
Oligo	EWSAT1	-3.212	0.57	7.048	0.007935	0.0258
Oligo	PWWP3A	0.7083	6.494	7.048	0.007936	0.0258
Oligo	QTMAN	0.9247	7.923	7.046	0.007942	0.02581
Oligo	SDC1	-5.928	-1.465	7.045	0.007947	0.02582
Oligo	PRDM1	-4.885	2.65	7.044	0.007955	0.02585
Oligo	ZNF529	0.4728	6.176	7.042	0.007962	0.02586
Oligo	MAN1A1	-3.456	6.664	7.042	0.007962	0.02586
Oligo	DGKK	-1.188	1.819	7.041	0.007964	0.02586
Oligo	PDE8B	-2.609	8.165	7.037	0.007983	0.02592
Oligo	CHST1	-2.602	4.978	7.035	0.007992	0.02595
Oligo	TGFBR3	-3.218	4.544	7.032	0.008005	0.02599
Oligo	LIN28B	-3.093	4.623	7.029	0.008019	0.02603
Oligo	LVRN	-1.314	1.711	7.029	0.00802	0.02603
Oligo	KAZALD1	-6.035	-1.501	7.026	0.008033	0.02606
Oligo	SLC66A1LP	-5.581	2.097	7.023	0.008046	0.0261
Oligo	FLRT3	-2.434	4.997	7.023	0.008049	0.0261
Oligo	PFDN4	-0.6847	4.509	7.022	0.008049	0.0261
Oligo	SLC10A1	-0.7599	2.829	7.02	0.00806	0.02614
Oligo	MYT1	-4.943	4.085	7.017	0.008073	0.02617
Oligo	TMEM163	-3.321	6.263	7.017	0.008076	0.02617
Oligo	RAD50	0.3985	6.56	7.017	0.008076	0.02617
Oligo	MPV17L2	0.8609	1.603	7.016	0.008076	0.02617
Oligo	KCTD2	0.5097	4.619	7.012	0.008096	0.02623
Oligo	CCDC186	-0.6683	5.906	7.011	0.008103	0.02625
Oligo	B3GALT5	-3.513	2.727	7.009	0.008109	0.02627
Oligo	TBL1X	1.904	5.691	7.005	0.008126	0.02632
Oligo	SARS2	-0.5826	3.497	7.004	0.008133	0.02633
Oligo	FTL	1.12	8.023	7.004	0.008134	0.02633
Oligo	ZSCAN1	-0.8118	3.349	7.002	0.008141	0.02635
Oligo	CDH7	-4.269	5.782	7.002	0.008142	0.02635
Oligo	LINC01087	-5.611	-1.935	7	0.008152	0.02638
Oligo	NUDT8	1.614	0.9326	6.999	0.008155	0.02639
Oligo	POLDIP2	-0.4429	4.373	6.999	0.008157	0.02639
Oligo	ATP5F1A	-0.7321	5.785	6.998	0.008158	0.02639
Oligo	CALHM2	-2.481	1.355	6.998	0.008162	0.0264
Oligo	RIN1	-2.449	2.616	6.997	0.008165	0.0264
Oligo	ADAM7	-3.213	0.5164	6.996	0.008169	0.02641
Oligo	ADAM32	-1.092	4.824	6.991	0.008193	0.02648
Oligo	ACADL	-4.951	3.1	6.989	0.008199	0.0265
Oligo	SLC16A2	-1.173	4.917	6.987	0.008212	0.02654
Oligo	PDGFC	-3.452	6.118	6.981	0.00824	0.02662
Oligo	NGF	-5.703	3.632	6.976	0.008259	0.02668
Oligo	SLC49A4	-0.7991	5.896	6.976	0.008263	0.02669
Oligo	KNCN	-6.368	-1.064	6.971	0.008282	0.02675
Oligo	HS3ST2	-4.41	6.212	6.967	0.008301	0.0268
Oligo	PLAC1	-0.8721	1.262	6.965	0.00831	0.02683
Oligo	BMP6	-5.056	4.344	6.965	0.008311	0.02683
Oligo	CDH6	-4.388	6.367	6.965	0.008312	0.02683
Oligo	DSC1	-2.329	-0.3614	6.964	0.008314	0.02683
Oligo	SSTR2	-4.129	4.971	6.961	0.008329	0.02687
Oligo	MYH11	2.296	3.508	6.961	0.008332	0.02688
Oligo	AQP6	2.995	-0.326	6.96	0.008333	0.02688
Oligo	MEIS3	-2.839	5.657	6.96	0.008334	0.02688
Oligo	MIR137HG	-3.627	7.769	6.96	0.008338	0.02688
Oligo	KLC4	-0.7492	4.724	6.959	0.008341	0.02689
Oligo	NAXD	-0.3787	4.655	6.951	0.008377	0.027
Oligo	IL1RL1	-2.215	-1.087	6.949	0.008385	0.02702
Oligo	UBE3A	-0.85	8.093	6.949	0.008385	0.02702
Oligo	OPN5	-5.367	1.855	6.948	0.008393	0.02704
Oligo	FUT2	-1.065	2.414	6.947	0.008396	0.02705
Oligo	LRRTM4	-3.075	11.21	6.945	0.008404	0.02707
Oligo	WHAMM	0.7097	4.362	6.94	0.008428	0.02714
Oligo	HYCC2	-0.5772	6.857	6.934	0.008457	0.02723
Oligo	PRRC2A	-0.3634	4.979	6.934	0.008457	0.02723
Oligo	ZBTB41	0.3707	5.147	6.93	0.008476	0.02729
Oligo	SYNDIG1L	-4.255	2.72	6.927	0.008489	0.02732
Oligo	CLSTN2	-3.879	8.729	6.927	0.008491	0.02732
Oligo	TMEM178A	-2.412	6.717	6.925	0.008501	0.02735
Oligo	OR51B5	-4.469	3.961	6.923	0.008508	0.02737
Oligo	PLEKHG6	-1.787	-0.9728	6.922	0.008512	0.02738
Oligo	CLN3	0.452	4.02	6.922	0.008514	0.02738
Oligo	C12orf43	-0.5794	3.486	6.921	0.00852	0.0274
Oligo	MT-ATP8	-1.865	1.596	6.919	0.008531	0.02743
Oligo	CYP4B1	-2.605	-1.443	6.916	0.008541	0.02746
Oligo	COL18A1-AS1	-2.821	0.06732	6.915	0.008547	0.02747
Oligo	KYAT1	-0.7881	5.658	6.914	0.008552	0.02748
Oligo	LINC01538	-1.287	-0.1226	6.913	0.008558	0.0275
Oligo	CRIM1	-1.8	6.692	6.91	0.00857	0.02753
Oligo	VAV2	-3.066	4.986	6.91	0.008572	0.02754
Oligo	SLC4A4	-4.479	7.02	6.908	0.008582	0.02756
Oligo	TPP2	0.5179	6.149	6.904	0.0086	0.02762
Oligo	PDE6D	0.7066	4.806	6.903	0.008603	0.02762
Oligo	TRPV4	0.8483	0.1353	6.903	0.008606	0.02762
Oligo	ZFAND1	-0.6594	5.727	6.903	0.008606	0.02762
Oligo	SRD5A1	-0.6792	4.671	6.902	0.008608	0.02763
Oligo	PSMC4	0.4356	4.005	6.902	0.00861	0.02763
Oligo	GCNT1	-3.335	3.178	6.902	0.008612	0.02763
Oligo	MOCS1	0.9927	2.234	6.9	0.008618	0.02764
Oligo	TMEM127	-0.7515	4.308	6.899	0.008627	0.02767
Oligo	CLOCK	0.4622	6.91	6.894	0.008648	0.02773
Oligo	ARHGAP17	0.8987	5.931	6.894	0.00865	0.02774
Oligo	AMY2A	-2.348	0.3087	6.892	0.008656	0.02775
Oligo	GYG2	-3.969	2.898	6.892	0.008659	0.02775
Oligo	FKTN	0.4493	6.289	6.887	0.008684	0.02783
Oligo	PDCD4	0.7759	5.826	6.88	0.008717	0.02793
Oligo	AFG2A	0.8162	6.147	6.879	0.00872	0.02794
Oligo	H19	-2.848	-1.18	6.877	0.008733	0.02797
Oligo	ARL6IP5	0.7403	6.651	6.872	0.008756	0.02804
Oligo	BTN3A3	-2.541	1.187	6.872	0.008756	0.02804
Oligo	HMG20B	2.219	1.958	6.872	0.008758	0.02804
Oligo	PAX7	-1.599	0.5558	6.865	0.008791	0.02814
Oligo	TULP2	-1.258	0.7619	6.864	0.008793	0.02814
Oligo	GLMN	-0.5553	7.004	6.863	0.008798	0.02816
Oligo	CAPN11	-2.659	-0.6209	6.861	0.008809	0.02819
Oligo	FAM227A	-1.67	4.058	6.853	0.008848	0.02831
Oligo	KDR	3.153	0.4835	6.853	0.008852	0.02832
Oligo	GPR142	3.223	-3.335	6.85	0.008862	0.02835
Oligo	COA5	0.3737	4.267	6.849	0.008868	0.02836
Oligo	MRPL10	0.5335	3.237	6.848	0.008874	0.02837
Oligo	FSTL5	-4.565	8.997	6.847	0.008878	0.02837
Oligo	PEAK1	1.178	7.583	6.847	0.008879	0.02837
Oligo	ODF2	-0.4795	4.592	6.847	0.008879	0.02837
Oligo	DPP10-AS3	-5.768	5.561	6.847	0.008879	0.02837
Oligo	TRIM21	-6.486	-1.34	6.846	0.008883	0.02838
Oligo	PRR29	-3.822	0.7461	6.846	0.008886	0.02838
Oligo	PSME1	1.177	1.954	6.845	0.008887	0.02838
Oligo	BOC	-3.462	3.49	6.845	0.00889	0.02839
Oligo	C2orf80	-2.5	4.767	6.843	0.0089	0.02842
Oligo	DDX43	1.439	0.1009	6.843	0.0089	0.02842
Oligo	NR1H3	-0.6009	4.16	6.839	0.00892	0.02847
Oligo	CEP350	0.4983	7.155	6.838	0.008924	0.02848
Oligo	ELP2	0.3508	6.277	6.838	0.008926	0.02848
Oligo	TSN	0.4324	5.084	6.837	0.00893	0.02849
Oligo	CDH24	-4.472	2.598	6.834	0.008942	0.02853
Oligo	CDH26	0.8997	3.539	6.833	0.008948	0.02854
Oligo	TMEM179	-1.688	4.251	6.83	0.008962	0.02858
Oligo	VSIG2	-5.579	-1.892	6.829	0.008968	0.02859
Oligo	OPN1SW	-2.949	-1.398	6.829	0.008969	0.02859
Oligo	DPP4	-5.059	3.34	6.828	0.008976	0.02861
Oligo	PTPRCAP	2.443	0.1458	6.825	0.008988	0.02865
Oligo	CDIN1	0.7996	6.198	6.825	0.00899	0.02865
Oligo	C5orf63	-2.606	3.177	6.824	0.008996	0.02866
Oligo	CNMD	1.529	1.606	6.822	0.009002	0.02868
Oligo	KLHL1	-4.254	5.396	6.822	0.009006	0.02869
Oligo	CENPT	-0.8288	4.332	6.821	0.00901	0.0287
Oligo	PNPO	-1.032	2.736	6.818	0.009026	0.02874
Oligo	TPM4	0.8341	5.212	6.818	0.009027	0.02874
Oligo	SPOCK1	1.693	9.069	6.817	0.009032	0.02875
Oligo	SNX14	-0.3359	7.28	6.816	0.009035	0.02876
Oligo	GPR83	-3.253	1.597	6.814	0.009044	0.02878
Oligo	BCL3	-2.52	0.4603	6.813	0.009051	0.0288
Oligo	SCN2B	-2.105	4.996	6.81	0.009063	0.02883
Oligo	KCNMB2	-4.954	8.738	6.81	0.009065	0.02884
Oligo	ZNF558	0.8204	2.672	6.809	0.009071	0.02885
Oligo	SLIRP	0.4189	4.247	6.808	0.009073	0.02885
Oligo	PDILT	-2.011	-1.259	6.808	0.009077	0.02886
Oligo	TAFA2	-3.369	9.18	6.807	0.009079	0.02886
Oligo	NARS1	-0.6756	5.52	6.806	0.009086	0.02888
Oligo	LEAP2	0.6819	1.195	6.805	0.009089	0.02888
Oligo	CEP192	0.4023	6.908	6.805	0.00909	0.02888
Oligo	GPANK1	0.6479	2.762	6.804	0.009094	0.02889
Oligo	TBATA	3.372	-3.627	6.803	0.009098	0.0289
Oligo	CMYA5	-2.936	4.866	6.803	0.009099	0.0289
Oligo	C10orf95-AS1	-0.5561	3.426	6.803	0.009102	0.0289
Oligo	RIN3	-4.024	4.934	6.801	0.009109	0.02892
Oligo	C11orf97	-2.732	1.893	6.798	0.009125	0.02897
Oligo	LYZL4	-3.076	1.605	6.797	0.009131	0.02898
Oligo	RINT1	-0.6317	5.153	6.796	0.009137	0.029
Oligo	SPEF1	-2.977	4.357	6.793	0.009149	0.02903
Oligo	LETR1	-4.692	4.727	6.793	0.00915	0.02903
Oligo	DNAJC9	-0.4301	3.648	6.79	0.009169	0.02908
Oligo	FUNDC2	0.6986	3.593	6.79	0.009169	0.02908
Oligo	PIN4	0.313	4.958	6.788	0.009177	0.0291
Oligo	UPK2	-5.267	-1.947	6.788	0.009179	0.0291
Oligo	BCAR3	-2.873	5.096	6.786	0.009187	0.02913
Oligo	CXXC5	1.389	4.852	6.785	0.009191	0.02913
Oligo	GOLGA6L2	-5.349	-2.236	6.784	0.0092	0.02916
Oligo	FBXO31	-0.615	4.976	6.783	0.009201	0.02916
Oligo	STT3A	0.4548	3.876	6.782	0.00921	0.02918
Oligo	UBXN10	-2.931	0.9172	6.78	0.009216	0.0292
Oligo	VCX3B	-5.431	-1.652	6.778	0.009227	0.02922
Oligo	DLG5-AS1	-1.854	-0.07822	6.777	0.009233	0.02924
Oligo	ADM	-4.926	1.533	6.776	0.009242	0.02926
Oligo	STK11	-0.4924	4.017	6.773	0.009253	0.0293
Oligo	GLT8D1	-0.3706	4.634	6.773	0.009257	0.0293
Oligo	PPP1R26	-1.163	2.905	6.77	0.009268	0.02933
Oligo	ANK3	1.584	10.16	6.768	0.009283	0.02938
Oligo	PTGFRN	-2.817	3.733	6.766	0.009289	0.02939
Oligo	TK2	0.5638	4.637	6.766	0.009291	0.02939
Oligo	GLMP	0.7166	1.945	6.764	0.009301	0.02942
Oligo	SCN4B	-2.868	3.242	6.764	0.009303	0.02942
Oligo	LINC01152	-3.374	0.8819	6.763	0.009308	0.02943
Oligo	RAPGEF1	-1.332	6.856	6.761	0.009316	0.02945
Oligo	TGDS	0.5186	3.336	6.759	0.009327	0.02948
Oligo	DNLZ	0.6973	2.216	6.758	0.00933	0.02949
Oligo	DHRS3	-4.585	3.564	6.756	0.009345	0.02953
Oligo	CEP126	-1.53	6.822	6.754	0.009355	0.02956
Oligo	KMT2E-AS1	0.5585	5.206	6.753	0.00936	0.02957
Oligo	SMC5	0.479	6.558	6.751	0.00937	0.0296
Oligo	GPN1	-0.4484	3.267	6.746	0.009395	0.02967
Oligo	COLCA1	-3.153	0.4332	6.746	0.009396	0.02967
Oligo	CTDNEP1	0.4947	4.708	6.746	0.009398	0.02967
Oligo	DAW1	-3.201	2.22	6.744	0.009406	0.02969
Oligo	MROH8	-0.7632	4.642	6.743	0.009412	0.02971
Oligo	ZDHHC3	-0.5095	4.813	6.741	0.00942	0.02973
Oligo	CNOT9	0.2947	5.154	6.74	0.009428	0.02975
Oligo	CHCHD6	-0.8745	6.192	6.737	0.009443	0.02979
Oligo	CYTOR	-4.001	3.862	6.737	0.009444	0.02979
Oligo	LDAF1	-3.344	2.351	6.734	0.009462	0.02984
Oligo	SAXO2	-0.8419	4.222	6.729	0.009484	0.02991
Oligo	LINC01419	3.28	-3.627	6.727	0.009496	0.02994
Oligo	PCP4L1	-4.236	4.879	6.726	0.009503	0.02996
Oligo	SPIN1	0.4818	7.632	6.723	0.009518	0.03
Oligo	USPL1	0.4548	4.891	6.723	0.009518	0.03
Oligo	PCSK1N	-1.828	7.411	6.719	0.009542	0.03007
Oligo	UBAC2-AS1	0.8206	1.016	6.718	0.009547	0.03008
Oligo	NDUFV2-AS1	0.5671	3.646	6.715	0.00956	0.03011
Oligo	DEK	1.073	4.654	6.715	0.009561	0.03011
Oligo	THBD	-7.209	-0.4226	6.714	0.009567	0.03013
Oligo	CYTH2	0.5573	3.644	6.713	0.009569	0.03013
Oligo	SGSH	-1.357	2.563	6.711	0.009584	0.03017
Oligo	CCKBR	-2.807	3.721	6.707	0.009605	0.03024
Oligo	CLEC18C	-5.283	-2.002	6.706	0.009607	0.03024
Oligo	SF3A2	0.3919	3.819	6.706	0.009611	0.03024
Oligo	OSTN	-2.72	1.785	6.706	0.009611	0.03024
Oligo	PPP1R14C	-2.243	5.088	6.704	0.009619	0.03026
Oligo	SH3BP1	-2.821	2.192	6.704	0.00962	0.03026
Oligo	CACNA1E	-2.972	7.784	6.702	0.00963	0.03029
Oligo	STK40	-0.7136	5.098	6.702	0.009633	0.03029
Oligo	SNRNP25	-0.8021	4.095	6.701	0.009635	0.03029
Oligo	FASTKD3	0.3999	2.809	6.701	0.009637	0.03029
Oligo	PDZRN3-AS1	-5.63	-1.704	6.7	0.00964	0.0303
Oligo	GSDMB	-1.216	4.006	6.699	0.009649	0.03032
Oligo	STN1	0.8602	3.674	6.698	0.009652	0.03033
Oligo	MIR4435-2HG	-3.631	4.716	6.698	0.009655	0.03033
Oligo	SHF	-1.067	4.049	6.696	0.009663	0.03035
Oligo	OSCAR	-3.461	1.371	6.694	0.009675	0.03039
Oligo	RYR1	-3.469	5.126	6.693	0.009678	0.03039
Oligo	LDB2	-3.729	9.121	6.692	0.009685	0.0304
Oligo	VAT1L	-3.365	5.487	6.692	0.009686	0.0304
Oligo	CDRT8	3.226	-3.499	6.692	0.009686	0.0304
Oligo	GRAMD1C	-3.82	5.405	6.691	0.009692	0.03042
Oligo	UST	-3.549	6.765	6.69	0.009694	0.03042
Oligo	RAP2C-AS1	0.9123	4.504	6.69	0.009695	0.03042
Oligo	SARNP	0.3288	5.872	6.689	0.009702	0.03043
Oligo	RHOJ	-6.323	5.247	6.689	0.009703	0.03043
Oligo	CFAP91	-1.299	4.457	6.687	0.009712	0.03046
Oligo	LINC00652	-1.587	-0.03171	6.684	0.009726	0.0305
Oligo	MAFG	-0.5487	4.758	6.684	0.009728	0.0305
Oligo	CTBP1-AS	0.4641	3.016	6.683	0.009733	0.03051
Oligo	ZDHHC21	-0.597	7.854	6.679	0.009753	0.03057
Oligo	UNC119B	-0.6273	3.245	6.675	0.009777	0.03064
Oligo	PSME2	-1.001	1.738	6.674	0.009782	0.03065
Oligo	CMTR2	0.8796	4.428	6.67	0.009802	0.03071
Oligo	MBLAC1	-0.8767	2.052	6.67	0.009805	0.03071
Oligo	CD226	1.617	3.311	6.669	0.009811	0.03072
Oligo	THAP3	0.5977	2.979	6.669	0.009813	0.03073
Oligo	FAM50A	0.5977	3.668	6.668	0.009818	0.03074
Oligo	GLIS3	-3.957	6.512	6.665	0.009833	0.03078
Oligo	CSRP2	-4.673	2.798	6.665	0.009834	0.03078
Oligo	MST1R	-1.197	1.071	6.664	0.009838	0.03079
Oligo	PODXL2	-2.011	6.344	6.664	0.00984	0.03079
Oligo	SPON1	-5.132	5.65	6.663	0.009841	0.03079
Oligo	RASAL1	2.126	4.36	6.662	0.009847	0.0308
Oligo	GRM3	2.242	8.186	6.662	0.00985	0.03081
Oligo	FLNA	-1.899	4.589	6.658	0.00987	0.03086
Oligo	PLIN2	1.47	1.331	6.658	0.009872	0.03087
Oligo	SH3BP5-AS1	0.6548	2.294	6.657	0.009874	0.03087
Oligo	RELT	1.183	2.376	6.657	0.009876	0.03087
Oligo	MRPL58	0.6239	3.13	6.655	0.009886	0.03089
Oligo	PALLD	-2.427	6.662	6.655	0.009886	0.03089
Oligo	WDR47	-0.7041	5.862	6.654	0.009891	0.0309
Oligo	IZUMO2	-2.692	-0.05718	6.65	0.009916	0.03098
Oligo	FBXW4	0.4189	6.282	6.648	0.009926	0.031
Oligo	TNFRSF10B	-2.657	3.122	6.646	0.009936	0.03103
Oligo	ERGIC1	-0.5576	6.01	6.646	0.009941	0.03104
Oligo	LRRC24	-1.335	3.876	6.637	0.009988	0.03118
Oligo	DAXX	0.5509	2.376	6.636	0.009992	0.03119
Oligo	ARL14EP	-0.4789	5.161	6.635	0.009997	0.0312
Oligo	ZNF511	0.5132	3.888	6.635	0.01	0.03121
Oligo	GPR179	-2.601	0.3025	6.634	0.01	0.03121
Oligo	SPMIP4	1.473	1.956	6.632	0.01001	0.03124
Oligo	MARS1	-0.4354	5.021	6.632	0.01002	0.03125
Oligo	KCNH4	-2.744	3.314	6.63	0.01003	0.03127
Oligo	HEIH	0.8092	2.827	6.625	0.01006	0.03136
Oligo	TMEM107	-1.029	3.211	6.624	0.01006	0.03138
Oligo	SLC28A1	0.8595	0.4001	6.623	0.01006	0.03138
Oligo	GPATCH4	-0.5914	3.532	6.622	0.01007	0.03139
Oligo	DNAJC3	0.6529	5.702	6.621	0.01008	0.03142
Oligo	GHITM	-0.7566	5.414	6.62	0.01009	0.03142
Oligo	LINC01252	-1.596	5.078	6.619	0.01009	0.03142
Oligo	PTPRF	1.364	5.33	6.619	0.01009	0.03142
Oligo	USP38	0.3646	4.354	6.619	0.01009	0.03143
Oligo	PLEKHD1	-3.886	2.263	6.616	0.01011	0.03148
Oligo	MMP21	0.9155	0.3936	6.615	0.01011	0.03148
Oligo	HTR2A	-3.491	5.453	6.613	0.01012	0.03151
Oligo	FSTL4	-4.177	7.66	6.611	0.01013	0.03154
Oligo	NT5E	-4.703	3.613	6.611	0.01014	0.03154
Oligo	ZBTB46-AS1	-1.653	1.552	6.609	0.01014	0.03157
Oligo	SNHG16	-0.7317	3.394	6.607	0.01016	0.0316
Oligo	EPN2-AS1	1.669	3.31	6.607	0.01016	0.0316
Oligo	LINC00243	-1.4	-0.474	6.605	0.01017	0.03162
Oligo	TG	-2.585	1.875	6.603	0.01018	0.03165
Oligo	TRIM28	0.5342	4.264	6.603	0.01018	0.03166
Oligo	SPINK6	1.155	-0.977	6.603	0.01018	0.03166
Oligo	DSG1	-5.269	-1.968	6.602	0.01018	0.03166
Oligo	CLYBL	-1.466	5.671	6.601	0.01019	0.03167
Oligo	SLC15A2	-3.136	5.157	6.598	0.01021	0.03173
Oligo	STEAP4	-2.541	0.6637	6.596	0.01022	0.03176
Oligo	PEPD	0.6681	4.765	6.595	0.01023	0.03177
Oligo	NAMA	-1.202	2.481	6.595	0.01023	0.03177
Oligo	RPS6KA2	-2.071	8.933	6.591	0.01025	0.03183
Oligo	LINC00423	-1.255	1.654	6.591	0.01025	0.03183
Oligo	PLCB2	-4.106	2.917	6.587	0.01027	0.03189
Oligo	PACRGL	0.3902	5.857	6.586	0.01028	0.03191
Oligo	PGAM5	-0.7531	2.728	6.585	0.01028	0.03192
Oligo	GCH1	-1.74	3.178	6.584	0.01029	0.03193
Oligo	CRYBB3	-3.053	-0.06059	6.584	0.01029	0.03193
Oligo	SPHKAP	-4.879	6.762	6.583	0.01029	0.03194
Oligo	ACTC1	-6.746	-0.8813	6.582	0.0103	0.03196
Oligo	PIKFYVE	0.4275	6.314	6.581	0.01031	0.03197
Oligo	FBXL2	-1.456	7.171	6.58	0.01031	0.03197
Oligo	TATDN1	0.4011	5.704	6.575	0.01034	0.03207
Oligo	CEACAM6	-5.248	-2.084	6.573	0.01035	0.0321
Oligo	EFHC2	-3.161	3.114	6.572	0.01036	0.0321
Oligo	TMEM175	-0.5186	6.078	6.571	0.01036	0.03212
Oligo	SNTG2	-3.204	4.527	6.57	0.01037	0.03213
Oligo	ACP5	2.122	-2.875	6.57	0.01037	0.03214
Oligo	NLRP12	-1.037	0.8209	6.57	0.01037	0.03214
Oligo	SVEP1	2.024	5.589	6.569	0.01038	0.03214
Oligo	GRIN2D	-3.147	4.89	6.569	0.01038	0.03215
Oligo	NORAD	-1.015	6.566	6.567	0.01039	0.03216
Oligo	DAG1	-0.5572	4.784	6.567	0.01039	0.03216
Oligo	ZNF711	-0.7183	4.785	6.567	0.01039	0.03216
Oligo	TEX38	-5.2	-2.177	6.565	0.0104	0.03219
Oligo	CDC6	-2.002	0.8498	6.564	0.01041	0.03221
Oligo	AGAP4	-0.3885	4.334	6.563	0.01041	0.03221
Oligo	HCRTR2	-5.469	5.009	6.561	0.01042	0.03225
Oligo	EFCAB12	-2.521	0.9385	6.561	0.01043	0.03225
Oligo	ARID1A	0.6852	6.653	6.556	0.01045	0.03233
Oligo	NARF	-0.5287	5.53	6.555	0.01046	0.03234
Oligo	PPP3CA	-1.363	9.342	6.553	0.01047	0.03237
Oligo	IGSF3	-3.679	3.571	6.553	0.01047	0.03237
Oligo	GBA2	-0.6107	5.065	6.553	0.01047	0.03237
Oligo	TBC1D22B	0.3378	4.881	6.551	0.01048	0.0324
Oligo	CORO1B	1.49	2.601	6.546	0.01051	0.03248
Oligo	PTGS1	-9.968	1.842	6.546	0.01051	0.03249
Oligo	TEX41	-2.335	3.659	6.543	0.01053	0.03253
Oligo	GRIP2	-5.393	5.625	6.542	0.01053	0.03253
Oligo	GNB4	-2.48	5.86	6.542	0.01053	0.03253
Oligo	LINC01322	-2.661	7.438	6.541	0.01054	0.03256
Oligo	ERN2	-5.527	-1.922	6.539	0.01055	0.03258
Oligo	NEAT1	2.357	6.442	6.539	0.01055	0.03258
Oligo	SUFU	-0.7351	5.497	6.538	0.01056	0.03259
Oligo	HES4	-2.756	6.608	6.538	0.01056	0.03259
Oligo	PALD1	-5.626	5.454	6.533	0.01059	0.03267
Oligo	NXPE2	1.011	1.042	6.531	0.0106	0.03271
Oligo	PCIF1	0.6936	2.46	6.53	0.0106	0.03271
Oligo	CHRFAM7A	-4.519	2.063	6.529	0.01061	0.03273
Oligo	RAB11FIP3	-0.7717	6.571	6.528	0.01062	0.03274
Oligo	TM4SF4	-5.162	-2.252	6.526	0.01063	0.03278
Oligo	INPP5K	0.4886	3.376	6.524	0.01064	0.0328
Oligo	CHAC2	-0.6726	3.231	6.524	0.01064	0.0328
Oligo	DEPDC1	-3.883	0.5941	6.523	0.01065	0.03282
Oligo	SDF2L1	1.082	2.132	6.52	0.01067	0.03287
Oligo	ACKR3	-5.656	2.206	6.518	0.01068	0.03289
Oligo	RNF14	-0.3719	4.826	6.516	0.01069	0.03293
Oligo	EYA1	-5.667	4.971	6.515	0.0107	0.03295
Oligo	TP53I11	-4.158	3.844	6.514	0.0107	0.03297
Oligo	SLC5A1	-1.33	-0.3201	6.511	0.01072	0.033
Oligo	HIVEP3	-1.384	8.582	6.51	0.01072	0.03302
Oligo	ANAPC15	-0.5781	3.725	6.507	0.01075	0.03308
Oligo	PRPF3	0.4396	4.982	6.506	0.01075	0.03309
Oligo	TMEM158	-2.706	4.162	6.506	0.01075	0.03309
Oligo	NDOR1	0.4639	4.065	6.505	0.01076	0.03309
Oligo	AIFM3	-3.428	3.394	6.505	0.01076	0.03309
Oligo	SLIT3	-4.397	7.235	6.505	0.01076	0.0331
Oligo	LIAS	0.5625	4.637	6.504	0.01076	0.0331
Oligo	MDGA2	-2.966	10.48	6.498	0.0108	0.03321
Oligo	SENP6	0.4717	7.781	6.49	0.01085	0.03335
Oligo	F7	-2.9	-1.282	6.489	0.01085	0.03336
Oligo	TSLIG3A	0.752	4.873	6.486	0.01088	0.03343
Oligo	DHRS7B	-0.3757	5.784	6.485	0.01088	0.03343
Oligo	FBXW12	-1.289	1.788	6.485	0.01088	0.03343
Oligo	ABHD4	1.063	1.355	6.484	0.01088	0.03344
Oligo	LINC01491	-5.812	-1.677	6.481	0.01091	0.0335
Oligo	HEY1	-2.696	3.092	6.479	0.01091	0.03352
Oligo	CSMD3	-2.538	9.888	6.477	0.01093	0.03356
Oligo	MIR31HG	-4.943	4.852	6.476	0.01094	0.03358
Oligo	THBS3	-1.223	3.436	6.474	0.01095	0.03361
Oligo	COG1	-1.196	5.155	6.472	0.01096	0.03363
Oligo	DCDC2C	-3.04	1.242	6.472	0.01096	0.03363
Oligo	LINC00323	2.751	-1.525	6.472	0.01096	0.03363
Oligo	TCHP	0.6679	3.988	6.471	0.01096	0.03364
Oligo	PPP1R3C	-5.187	3.209	6.467	0.01099	0.03372
Oligo	CA5B	-0.5001	4.228	6.466	0.01099	0.03372
Oligo	ECH1	0.5023	4.063	6.463	0.01101	0.03378
Oligo	KAT2B	1.995	6.546	6.463	0.01102	0.03378
Oligo	SHROOM3	-4.152	6.131	6.462	0.01102	0.03378
Oligo	TNFRSF10D	-9.507	0.8418	6.459	0.01104	0.03385
Oligo	WNT3	-1.669	2.939	6.455	0.01106	0.03391
Oligo	C1RL-AS1	-4.689	0.1507	6.453	0.01108	0.03395
Oligo	EEF2	0.7122	5.455	6.452	0.01108	0.03396
Oligo	MSI1	-2.94	2.593	6.449	0.0111	0.03402
Oligo	SLC3A1	-1.048	4.094	6.448	0.01111	0.03402
Oligo	ZNHIT6	0.483	5.471	6.448	0.01111	0.03402
Oligo	NBN	0.5175	5.601	6.448	0.01111	0.03402
Oligo	WIPF2	-0.6037	6.47	6.447	0.01111	0.03402
Oligo	ASMTL-AS1	-1.061	3.422	6.447	0.01111	0.03402
Oligo	GABARAP	0.5689	6.191	6.446	0.01112	0.03404
Oligo	DYSF	1.844	5.279	6.446	0.01112	0.03404
Oligo	ENTHD1	-1.319	0.004215	6.443	0.01114	0.03408
Oligo	RHCG	-2.168	2.638	6.443	0.01114	0.03408
Oligo	SERTM1	-3.903	4.344	6.439	0.01117	0.03416
Oligo	TGOLN2	0.6204	5.552	6.435	0.01119	0.03422
Oligo	ZNF71	-0.4971	3.631	6.434	0.01119	0.03423
Oligo	EXOC3L2	-1.174	1.813	6.434	0.01119	0.03423
Oligo	ABCC4	-4.018	5.846	6.432	0.01121	0.03426
Oligo	ZNF383	0.4191	3.642	6.432	0.01121	0.03426
Oligo	CCDC28B	-1.055	2.865	6.428	0.01124	0.03434
Oligo	CYGB	-2.46	3.882	6.427	0.01124	0.03435
Oligo	RAB8B	0.88	5.768	6.426	0.01124	0.03436
Oligo	PNP	-2.657	0.9488	6.426	0.01125	0.03436
Oligo	PTK7	-2.538	4.04	6.426	0.01125	0.03436
Oligo	LRIT3	-0.8703	1.515	6.426	0.01125	0.03436
Oligo	TMEM71	-3.384	1.029	6.424	0.01126	0.03438
Oligo	IRAK4	1.493	3.103	6.423	0.01126	0.03439
Oligo	IER3	-3.708	3.193	6.423	0.01127	0.0344
Oligo	POU2AF3	-2.512	1.933	6.422	0.01127	0.0344
Oligo	PLBD1-AS1	-4.054	0.2249	6.422	0.01127	0.0344
Oligo	ZZEF1	0.2922	6.349	6.422	0.01127	0.0344
Oligo	A2M-AS1	0.7301	1.447	6.421	0.01128	0.03441
Oligo	SLC8A2	-2.483	5.237	6.42	0.01128	0.03442
Oligo	NUSAP1	-0.7249	1.641	6.417	0.0113	0.03448
Oligo	RXYLT1	0.5615	4.391	6.417	0.0113	0.03448
Oligo	TRAPPC13	0.4027	6.095	6.415	0.01131	0.0345
Oligo	NKX2-2	3.785	3.683	6.414	0.01132	0.03452
Oligo	DYTN	-1.83	0.2573	6.413	0.01133	0.03453
Oligo	FREM1	-3.371	6.079	6.413	0.01133	0.03454
Oligo	SLC12A3	-1.011	0.9917	6.412	0.01133	0.03454
Oligo	MGST2	-2.35	4.719	6.411	0.01134	0.03455
Oligo	KCNMB2-AS1	-3.368	7.558	6.41	0.01135	0.03457
Oligo	LIFR-AS1	0.9043	3.829	6.407	0.01137	0.03463
Oligo	EIF2B4	0.4579	3.379	6.405	0.01138	0.03466
Oligo	PPA2	0.4529	7.129	6.405	0.01138	0.03466
Oligo	DPYD-AS2	2.468	-3.231	6.401	0.01141	0.03473
Oligo	PLEKHA2	-2.305	4.742	6.4	0.01141	0.03473
Oligo	LIPH	-1.817	2.098	6.4	0.01141	0.03473
Oligo	SPI1	-3.362	3.814	6.396	0.01143	0.0348
Oligo	COXFA4L2	-6.699	5.26	6.393	0.01146	0.03487
Oligo	WDR3	-0.4705	3.898	6.392	0.01147	0.03489
Oligo	ZNF100	0.9422	4.828	6.391	0.01147	0.03491
Oligo	KIAA1143	0.4548	3.473	6.389	0.01148	0.03492
Oligo	DYNC1I2	0.7164	7.052	6.389	0.01148	0.03492
Oligo	CHMP2A	0.4742	3.427	6.387	0.0115	0.03496
Oligo	PARL	0.3521	5.43	6.386	0.0115	0.03497
Oligo	LINC01537	-5.276	-2.302	6.386	0.0115	0.03498
Oligo	SOX7	-1.968	2.324	6.385	0.01151	0.03498
Oligo	TUFT1	-1.197	3.115	6.384	0.01151	0.03499
Oligo	C1orf54	-2.657	3.329	6.383	0.01152	0.03501
Oligo	TMEM238	-1.115	0.3675	6.382	0.01153	0.03504
Oligo	ASAP1	-1.115	8.634	6.378	0.01155	0.0351
Oligo	AZIN1	-0.5295	5.455	6.377	0.01156	0.03512
Oligo	REEP6	-0.97	1.107	6.374	0.01158	0.03518
Oligo	CRIPTO	-5.245	-2.142	6.373	0.01158	0.03518
Oligo	GUCY2D	-1.848	0.2555	6.373	0.01159	0.03518
Oligo	THADA	0.4647	6.808	6.373	0.01159	0.03518
Oligo	AURKA	0.8677	0.9243	6.372	0.01159	0.03518
Oligo	SLC26A4	-3.458	5.467	6.372	0.0116	0.03519
Oligo	VWDE	-2.982	3.264	6.371	0.0116	0.03521
Oligo	ARAP1	1.377	4.051	6.37	0.01161	0.03522
Oligo	ATOH7	-2.694	1.57	6.37	0.01161	0.03522
Oligo	CDH12	-3.626	9.368	6.369	0.01162	0.03523
Oligo	ERO1A	-0.7609	5.808	6.368	0.01162	0.03523
Oligo	LINC00457	-3.113	3.119	6.366	0.01163	0.03526
Oligo	RYR3	-4.347	7.82	6.364	0.01165	0.03531
Oligo	COA6	-0.9757	4.476	6.361	0.01167	0.03537
Oligo	RGS19	-4.006	2.627	6.359	0.01168	0.0354
Oligo	NCAM1	1.334	9.344	6.359	0.01168	0.0354
Oligo	THBS1	-4.548	0.2104	6.358	0.01169	0.03541
Oligo	TET1	0.9036	5.213	6.356	0.0117	0.03544
Oligo	BIRC6	0.3472	8.491	6.355	0.0117	0.03545
Oligo	FAM66B	0.7089	5.001	6.355	0.01171	0.03545
Oligo	RNF41	-0.4978	4.585	6.355	0.01171	0.03545
Oligo	TMEM150B	0.6197	1.131	6.354	0.01171	0.03546
Oligo	RND3	-4.494	4.108	6.353	0.01172	0.03548
Oligo	GNAS	-1.136	8.724	6.351	0.01173	0.0355
Oligo	PDZD7	-1.759	4.527	6.346	0.01177	0.03561
Oligo	TAT	2.221	-2.761	6.34	0.0118	0.03572
Oligo	ZMIZ1-AS1	-1.834	4.201	6.34	0.0118	0.03572
Oligo	RTP5	-5.296	2.687	6.337	0.01182	0.03576
Oligo	ZBED4	0.3403	4.847	6.336	0.01183	0.03579
Oligo	FABP3	-1.364	4.562	6.334	0.01184	0.03582
Oligo	ZNF879	0.6153	1.281	6.334	0.01185	0.03582
Oligo	ZNF703	-3.862	1.887	6.333	0.01185	0.03583
Oligo	KIF26B	-3.316	7.475	6.332	0.01186	0.03584
Oligo	LRCH4	-0.7252	3.614	6.331	0.01186	0.03585
Oligo	ODAD2	-1.915	2.177	6.331	0.01186	0.03585
Oligo	DIAPH3-AS1	-1.747	-0.7018	6.331	0.01186	0.03585
Oligo	CIRSR	0.3499	5.604	6.329	0.01188	0.03588
Oligo	PPP4R4	-2.509	5.758	6.328	0.01189	0.03591
Oligo	AASS	2.503	5.086	6.324	0.01191	0.03597
Oligo	TNFSF18	-2.355	-0.9489	6.322	0.01193	0.03602
Oligo	MZT1	-0.7549	4.6	6.321	0.01193	0.03602
Oligo	ZFP2	0.5875	4.447	6.32	0.01194	0.03604
Oligo	FAM170B	3.593	-3.733	6.318	0.01195	0.03608
Oligo	MAST4	-1.963	8.63	6.317	0.01196	0.03609
Oligo	CCBE1	-4.229	5.527	6.317	0.01196	0.03609
Oligo	DLX4	-6.121	-1.376	6.312	0.01199	0.03617
Oligo	TMEM45A	1.658	2.082	6.312	0.01199	0.03617
Oligo	NBDY	0.7238	5.737	6.311	0.012	0.0362
Oligo	LINC00710	-6.145	3.252	6.31	0.012	0.0362
Oligo	ANP32E	-0.7475	3.813	6.307	0.01202	0.03626
Oligo	PCSK5	-3.222	6.91	6.305	0.01204	0.0363
Oligo	FLG	-2.555	-0.9835	6.305	0.01204	0.0363
Oligo	AKAP13	-3.147	6.792	6.301	0.01206	0.03636
Oligo	PPEF1	-2.482	3.868	6.301	0.01207	0.03636
Oligo	DBI	1.522	4.032	6.301	0.01207	0.03637
Oligo	MTAP	1.39	4.486	6.3	0.01207	0.03637
Oligo	TRIM5	-2.609	3.11	6.3	0.01207	0.03637
Oligo	KHDRBS3	-3.041	9.102	6.297	0.01209	0.03643
Oligo	ZNF396	0.8061	1.568	6.296	0.0121	0.03644
Oligo	AKAP6	1.246	9.452	6.293	0.01212	0.03649
Oligo	LAMTOR4	0.5033	4.88	6.293	0.01212	0.03649
Oligo	PRKG2	-3.778	5.302	6.292	0.01213	0.03651
Oligo	ACAD9	-0.332	4.786	6.29	0.01214	0.03656
Oligo	PREX1	2.551	5.983	6.289	0.01215	0.03656
Oligo	ATM	1.109	7.104	6.288	0.01216	0.03658
Oligo	VWC2L	-4.341	6.398	6.287	0.01216	0.0366
Oligo	ERICH5	-1.727	0.8785	6.284	0.01218	0.03665
Oligo	DACH1	-4.1	6.285	6.284	0.01219	0.03665
Oligo	NRROS	-4.526	3.36	6.283	0.01219	0.03666
Oligo	YWHAH	-1.232	7.248	6.282	0.0122	0.03668
Oligo	MFN2	-0.4047	4.894	6.28	0.01221	0.03671
Oligo	HEMK1	0.7683	2.162	6.279	0.01222	0.03674
Oligo	KCNF1	-2.356	4.205	6.275	0.01224	0.0368
Oligo	SLC4A1AP	-0.3948	4.817	6.275	0.01225	0.0368
Oligo	DPP9	0.5113	4.253	6.274	0.01225	0.03682
Oligo	KIF1B	0.8578	8.759	6.27	0.01228	0.0369
Oligo	CLSPN	-1.649	1.465	6.269	0.01229	0.03691
Oligo	TENM3	-3.249	8.657	6.267	0.0123	0.03694
Oligo	NOTCH2	-4.023	4.97	6.264	0.01232	0.037
Oligo	ERICH6B	-2.363	-0.1701	6.264	0.01232	0.037
Oligo	ARFRP1	0.3597	4.276	6.263	0.01233	0.03702
Oligo	C1orf53	-1.024	1.728	6.262	0.01233	0.03702
Oligo	LINC00299	-5.162	7.483	6.262	0.01233	0.03702
Oligo	PAWR	-4.748	5.037	6.26	0.01235	0.03705
Oligo	MDK	-1.91	2.027	6.259	0.01235	0.03707
Oligo	NPNT	-5.501	4.609	6.257	0.01237	0.03711
Oligo	GARIN5A	-1.279	1.851	6.255	0.01238	0.03714
Oligo	SMIM7	0.3186	5.944	6.25	0.01242	0.03725
Oligo	RBM20	-4.726	4.599	6.25	0.01242	0.03725
Oligo	THOC7	-0.5352	5.328	6.249	0.01242	0.03725
Oligo	OR13A1	1.456	-1.819	6.244	0.01246	0.03735
Oligo	SH3GLB1	0.3396	6.045	6.239	0.0125	0.03746
Oligo	GTF3C6	0.6896	4.029	6.237	0.01251	0.03749
Oligo	SH2D7	-2.894	-1.32	6.236	0.01252	0.03752
Oligo	KLF2	-5.794	3.155	6.232	0.01254	0.03758
Oligo	STK32A	-4.217	4.675	6.23	0.01256	0.03764
Oligo	CFD	-3.447	0.4485	6.229	0.01257	0.03764
Oligo	SLC34A1	-5.078	-2.305	6.224	0.0126	0.03775
Oligo	KRT10-AS1	0.6803	2.458	6.222	0.01261	0.03777
Oligo	RAC2	-3.733	0.1116	6.222	0.01262	0.03777
Oligo	UNG	-0.7387	3.453	6.222	0.01262	0.03778
Oligo	TAGAP	-3.236	2.517	6.221	0.01263	0.03779
Oligo	DOCK9	1.269	8.019	6.22	0.01263	0.03779
Oligo	ATP1B2	-4.312	5.729	6.219	0.01264	0.03781
Oligo	TYW1B	0.6076	5.551	6.216	0.01266	0.03788
Oligo	KCNJ1	-3.507	-0.4034	6.214	0.01268	0.03792
Oligo	PLEKHM2	-0.4377	5.598	6.212	0.01269	0.03795
Oligo	SLIRP-OT1	0.7129	1.856	6.212	0.01269	0.03795
Oligo	MRC2	-4.255	3.813	6.211	0.01269	0.03796
Oligo	CAMK2N2	-3.626	5.442	6.209	0.01271	0.038
Oligo	IGFBP5	-3.938	4.601	6.208	0.01272	0.03802
Oligo	ZNF365	1.703	6.729	6.208	0.01272	0.03802
Oligo	CCDC3	-2.107	6.938	6.207	0.01272	0.03803
Oligo	HRC	-5.479	-1.947	6.206	0.01273	0.03804
Oligo	ATP2B1	-1.928	8.901	6.206	0.01273	0.03804
Oligo	MEGF8	-0.7199	5.189	6.205	0.01274	0.03805
Oligo	HMBS	0.6878	2.984	6.205	0.01274	0.03805
Oligo	MTRFR	-0.4803	4.665	6.205	0.01274	0.03805
Oligo	HLTF	-0.4853	6.329	6.204	0.01274	0.03805
Oligo	LYPD6B	-4.773	5.633	6.203	0.01275	0.03807
Oligo	ZBTB8B	-2.568	2.319	6.203	0.01275	0.03807
Oligo	EML4	-1.085	6.509	6.201	0.01277	0.0381
Oligo	PMPCB	0.3637	5.444	6.201	0.01277	0.03811
Oligo	LYRM9	-0.8586	5.33	6.199	0.01278	0.03813
Oligo	ABCC5	-0.7075	6.97	6.199	0.01278	0.03813
Oligo	CCL28	-2.204	1.674	6.199	0.01278	0.03813
Oligo	C9orf50	-2.033	0.5279	6.198	0.01279	0.03815
Oligo	TIPE1	-1.543	3.297	6.197	0.0128	0.03816
Oligo	LUZP2	-3.975	8.45	6.195	0.01281	0.03819
Oligo	VAV3	-4.125	5.397	6.193	0.01282	0.03823
Oligo	MORC3	0.5525	5.901	6.193	0.01283	0.03823
Oligo	FAM162A	-0.6144	5.379	6.191	0.01284	0.03826
Oligo	MMD2	-4.17	5.757	6.191	0.01284	0.03826
Oligo	GALP	-2.016	-0.501	6.191	0.01284	0.03826
Oligo	PLA2G7	-3.827	2.553	6.191	0.01284	0.03826
Oligo	OPRM1	-3.046	5.742	6.19	0.01285	0.03827
Oligo	TGFB2-AS1	-5.886	-1.585	6.19	0.01285	0.03827
Oligo	TTLL4	1.396	3.563	6.189	0.01286	0.03828
Oligo	RNF11	-0.6452	6.128	6.189	0.01286	0.03828
Oligo	FGD6	-2.203	5.18	6.187	0.01287	0.03831
Oligo	LINC00620	-2.731	1.671	6.187	0.01287	0.03831
Oligo	CTXND1	-5.702	5.325	6.186	0.01288	0.03833
Oligo	FUCA2	0.5852	4.165	6.185	0.01289	0.03834
Oligo	PERP	-3.997	2.096	6.184	0.01289	0.03836
Oligo	STX3	-1.297	5.477	6.183	0.0129	0.03836
Oligo	M1AP	-2.465	2.41	6.183	0.0129	0.03837
Oligo	GRIK3	-4.773	6.499	6.179	0.01293	0.03845
Oligo	HNRNPA0	0.6929	4.32	6.176	0.01295	0.03851
Oligo	SEC31A	0.3205	6.384	6.176	0.01295	0.03851
Oligo	CUEDC2	0.5252	4.75	6.175	0.01296	0.03851
Oligo	YARS2	0.5538	5.546	6.174	0.01296	0.03852
Oligo	LINC00629	-2.687	0.3124	6.173	0.01297	0.03854
Oligo	TGFB1I1	-8.46	-0.8627	6.172	0.01298	0.03857
Oligo	MMP20	-0.9803	0.4089	6.172	0.01298	0.03857
Oligo	MTURN	0.8604	6.242	6.17	0.01299	0.0386
Oligo	DLEC1	-1.584	1.243	6.17	0.013	0.0386
Oligo	TRIM67	-3.903	3.591	6.167	0.01301	0.03864
Oligo	ATP5MK	-0.5156	5.569	6.165	0.01303	0.03868
Oligo	NR2F2-AS1	-5.956	6.349	6.164	0.01304	0.0387
Oligo	BAZ2A	0.3735	5.395	6.164	0.01304	0.0387
Oligo	ZNF672	0.7523	2.533	6.163	0.01305	0.03872
Oligo	RIT2	-4.256	7.239	6.162	0.01305	0.03873
Oligo	CPNE4	-3.696	7.516	6.162	0.01305	0.03873
Oligo	STXBP5-AS1	-2.611	7.051	6.161	0.01306	0.03875
Oligo	ZSCAN23	-0.6236	4.71	6.16	0.01306	0.03875
Oligo	PSMC6	0.2753	5.761	6.16	0.01307	0.03875
Oligo	DNAJC30	0.4888	3.706	6.155	0.0131	0.03886
Oligo	TRIM26	0.5314	4.792	6.152	0.01313	0.03892
Oligo	GPAT3	-3.059	3.716	6.152	0.01313	0.03892
Oligo	SYTL5	-5.363	6.264	6.151	0.01313	0.03893
Oligo	ZSCAN18	0.4611	5.803	6.146	0.01317	0.03903
Oligo	AP5S1	0.5389	2.091	6.144	0.01319	0.03908
Oligo	DOCK9-AS1	1.408	0.1435	6.142	0.0132	0.03911
Oligo	CRYBG3	1.927	5.459	6.141	0.01321	0.03913
Oligo	ADCK2	0.4897	3.748	6.137	0.01324	0.0392
Oligo	PSMA1	-1.13	6.678	6.137	0.01324	0.0392
Oligo	IRAG2	-4.668	4.603	6.137	0.01324	0.0392
Oligo	GEM	-5.816	1.536	6.133	0.01327	0.03929
Oligo	SPINK7	2.528	-3.36	6.131	0.01328	0.03932
Oligo	CRNKL1	0.391	3.792	6.129	0.01329	0.03935
Oligo	GAREM1	1.428	6.819	6.124	0.01334	0.03947
Oligo	KLF16	-0.9374	2.538	6.123	0.01334	0.03948
Oligo	OCIAD1	0.4214	7.512	6.121	0.01336	0.03952
Oligo	TMEM192	0.4624	4.973	6.119	0.01337	0.03956
Oligo	PTPN3	-3.302	4.343	6.119	0.01337	0.03956
Oligo	PDC	-0.9693	3.546	6.118	0.01338	0.03956
Oligo	TBCC	0.4833	3.765	6.118	0.01338	0.03956
Oligo	PARP2	-0.5492	4.464	6.117	0.01339	0.03958
Oligo	SDK2	-2.913	5.547	6.112	0.01342	0.03969
Oligo	EVI5	0.658	7.485	6.112	0.01343	0.0397
Oligo	KBTBD8	-0.8983	1.942	6.102	0.0135	0.0399
Oligo	MT-ND5	-2.037	6.887	6.102	0.01351	0.03991
Oligo	NBPF12	0.5385	4.532	6.101	0.01351	0.03991
Oligo	ZMAT2	-0.6626	4.007	6.101	0.01351	0.03991
Oligo	LIN9	-0.607	3.651	6.1	0.01352	0.03994
Oligo	RMST	-4.673	5.462	6.099	0.01352	0.03994
Oligo	ALKBH8	-0.5777	4.849	6.099	0.01352	0.03994
Oligo	MOGS	-0.3478	4.791	6.096	0.01355	0.03999
Oligo	SNRK	-1.731	5.713	6.096	0.01355	0.03999
Oligo	CRACD	-3.956	7.773	6.093	0.01357	0.04005
Oligo	LINC01142	1.891	-2.676	6.093	0.01357	0.04006
Oligo	GTF2A2	0.5601	5.236	6.091	0.01359	0.04008
Oligo	SYT11	0.7039	7.039	6.091	0.01359	0.04008
Oligo	MAN1C1	-1.47	6.158	6.09	0.01359	0.0401
Oligo	IGSF11	1.697	7.277	6.09	0.0136	0.04011
Oligo	RNPEP	-0.5045	4.531	6.089	0.0136	0.04011
Oligo	WNT7A	-3.485	2.486	6.088	0.01361	0.04013
Oligo	ARL3	-0.5502	5.938	6.087	0.01362	0.04016
Oligo	ERICH6-AS1	-1.371	2.079	6.086	0.01363	0.04018
Oligo	SCCPDH	0.4585	5.278	6.085	0.01363	0.04018
Oligo	SKA2	0.8492	4.873	6.083	0.01365	0.04021
Oligo	KISS1R	-4.3	0.1359	6.083	0.01365	0.04022
Oligo	FGL1	-9.447	1.574	6.081	0.01366	0.04025
Oligo	CRLF3	-0.5703	6.889	6.081	0.01366	0.04025
Oligo	PRKCI	-0.7737	6.341	6.081	0.01367	0.04025
Oligo	TTC7B	-0.6211	7.425	6.075	0.01371	0.04039
Oligo	IDNK	0.754	3.873	6.072	0.01373	0.04044
Oligo	EFNB1	-2.467	1.11	6.071	0.01374	0.04047
Oligo	TMEM51	-4.05	3.374	6.07	0.01375	0.04049
Oligo	LINC01140	-2.278	0.908	6.068	0.01377	0.04052
Oligo	GRM1	-3.587	7.366	6.067	0.01377	0.04052
Oligo	GPER1	-6.398	1.919	6.067	0.01377	0.04052
Oligo	RSPH9	-1.707	1.883	6.067	0.01377	0.04052
Oligo	CCL4L2	-2.663	0.4423	6.066	0.01378	0.04053
Oligo	TXNRD2	-0.5182	4.008	6.066	0.01378	0.04053
Oligo	GPATCH1	-0.438	3.722	6.065	0.01379	0.04056
Oligo	ANKS3	-0.4861	5.664	6.064	0.0138	0.04058
Oligo	LMO1	-2.699	1.781	6.062	0.01381	0.04062
Oligo	TUSC7	-2.228	1.281	6.061	0.01382	0.04063
Oligo	PURG	-0.8684	6.059	6.058	0.01384	0.04068
Oligo	SLC35F3	-2.877	8.537	6.056	0.01386	0.04073
Oligo	ISYNA1	-4.041	3.454	6.055	0.01387	0.04075
Oligo	CERS4	0.6841	6.194	6.054	0.01387	0.04076
Oligo	LINC00968	-7.197	-1.065	6.053	0.01388	0.04077
Oligo	THSD7B	-4.683	6.713	6.053	0.01388	0.04077
Oligo	PKHD1	-1.281	2.191	6.053	0.01389	0.04078
Oligo	MSANTD3	-0.7258	2.764	6.052	0.01389	0.04079
Oligo	NKD2	-4.05	1.137	6.052	0.01389	0.04079
Oligo	EFNB2	-1.542	5.861	6.051	0.0139	0.0408
Oligo	HCST	-7.827	-0.6457	6.05	0.01391	0.04081
Oligo	GORAB	-0.5453	3.542	6.05	0.01391	0.04081
Oligo	FBXO38	0.425	5.482	6.046	0.01393	0.04089
Oligo	HIF3A	-6.493	5.677	6.045	0.01395	0.04093
Oligo	DCUN1D5	-0.4402	5.584	6.043	0.01396	0.04095
Oligo	PRXL2C	0.8329	2.085	6.042	0.01397	0.04097
Oligo	SLC5A8	-4.994	3.543	6.041	0.01397	0.04098
Oligo	ARHGAP25	-5.337	4.252	6.041	0.01398	0.04099
Oligo	HMGB1	0.8835	6.788	6.04	0.01398	0.04099
Oligo	PAN3	0.6635	7.617	6.04	0.01398	0.04099
Oligo	CDIP1	-0.6416	5.272	6.04	0.01399	0.041
Oligo	C2CD4D	2.129	0.7528	6.037	0.01401	0.04105
Oligo	FAM162B	-4.086	3.95	6.037	0.01401	0.04106
Oligo	CEP70	-0.7655	6.025	6.034	0.01403	0.04111
Oligo	PCSK7	0.3775	6.116	6.033	0.01404	0.04112
Oligo	TMEM97	-1.407	2.737	6.033	0.01404	0.04112
Oligo	OPRD1	-3.862	3.949	6.028	0.01408	0.04124
Oligo	LINC01039	-5.376	-2.036	6.026	0.01409	0.04127
Oligo	RPS2	0.6014	5.202	6.026	0.0141	0.04127
Oligo	NDUFAF2	0.438	6.212	6.025	0.01411	0.04129
Oligo	SLC16A4	-0.6038	3.783	6.023	0.01412	0.04132
Oligo	SCAMP5	-1.5	6.956	6.023	0.01412	0.04132
Oligo	DNTT	1.846	-2.54	6.022	0.01412	0.04133
Oligo	ARHGAP39	-1.049	5.925	6.022	0.01413	0.04133
Oligo	LINC00908	-6.849	-0.6981	6.022	0.01413	0.04134
Oligo	USP9X	0.3902	6.742	6.021	0.01414	0.04135
Oligo	THSD7A	-4.651	8.393	6.02	0.01415	0.04137
Oligo	FBXO40	-3.149	2.121	6.018	0.01416	0.04141
Oligo	PRSS48	1.788	2.735	6.017	0.01417	0.04142
Oligo	LPIN2	-1.581	6.198	6.017	0.01417	0.04142
Oligo	ZNF287	0.3869	3.602	6.016	0.01418	0.04143
Oligo	NECTIN4	1.18	-1.512	6.016	0.01418	0.04143
Oligo	FIRRE	2	3.014	6.015	0.01418	0.04144
Oligo	SDE2	0.565	2.601	6.015	0.01419	0.04145
Oligo	LIMD2	-2.893	4.603	6.014	0.01419	0.04145
Oligo	ZBBX	-2.958	4.876	6.013	0.0142	0.04148
Oligo	UNC5B	2.067	5.124	6.011	0.01421	0.04151
Oligo	LRRN1	-2.655	6.174	6.01	0.01423	0.04154
Oligo	FAM151A	-3.508	1.155	6.007	0.01425	0.0416
Oligo	NCDN	-0.9558	5.374	6.005	0.01426	0.04164
Oligo	PLCD4	-1.176	2.865	6.004	0.01427	0.04166
Oligo	SMIM3	-4.835	1.619	6.001	0.0143	0.04172
Oligo	ZNF454	-0.5908	3.474	6.001	0.0143	0.04172
Oligo	GNLY	-7.063	-1.041	6	0.0143	0.04173
Oligo	ZNF503	-3.489	3.969	5.999	0.01432	0.04176
Oligo	ZNF704	1.199	7.788	5.999	0.01432	0.04176
Oligo	CHD8	-0.3066	5.857	5.998	0.01432	0.04177
Oligo	TARBP1	-1.224	7.793	5.996	0.01434	0.04181
Oligo	TC2N	-3.115	3.063	5.995	0.01435	0.04183
Oligo	EIF4EBP1	-1.908	1.813	5.992	0.01437	0.04189
Oligo	HHLA1	-1.351	1.082	5.99	0.01439	0.04193
Oligo	SYNPR	-4.208	8.323	5.989	0.0144	0.04196
Oligo	TMEM259	0.447	6.366	5.986	0.01442	0.04201
Oligo	ANGPTL3	-2.483	-1.735	5.985	0.01443	0.04204
Oligo	TMEM200C	-4.129	2.961	5.984	0.01443	0.04204
Oligo	ANGPT4	-6.412	-1.324	5.983	0.01444	0.04207
Oligo	GRHL2	-1.273	1.207	5.983	0.01445	0.04207
Oligo	PPP1R13B-DT	-1.028	0.8087	5.983	0.01445	0.04207
Oligo	KLK15	-2.851	-1.363	5.981	0.01446	0.04209
Oligo	PRDM7	-1.568	-0.8039	5.978	0.01448	0.04216
Oligo	NAA50	-0.3189	5.458	5.977	0.01449	0.04217
Oligo	MYO5C	-2.329	4.51	5.973	0.01453	0.04228
Oligo	SDHAF3	0.4022	4.326	5.972	0.01453	0.04229
Oligo	PRR3	-0.3648	5.057	5.969	0.01456	0.04235
Oligo	EAF1	-0.651	4.286	5.968	0.01457	0.04239
Oligo	RAN	-0.6721	5.582	5.966	0.01459	0.04243
Oligo	KLHDC3	-0.789	5.363	5.964	0.0146	0.04245
Oligo	CNR1	-5.132	7.906	5.963	0.01461	0.04247
Oligo	RNF113A	0.572	2.321	5.963	0.01461	0.04248
Oligo	KLHL25	-1.468	3.233	5.962	0.01462	0.04249
Oligo	IDH3A	-0.9423	5.614	5.962	0.01462	0.04249
Oligo	PDGFRB	-6.605	5.795	5.961	0.01462	0.04249
Oligo	RTCA-AS1	0.7161	1.201	5.961	0.01463	0.04251
Oligo	CKAP5	-0.3367	6.233	5.959	0.01464	0.04253
Oligo	FXYD5	-4.604	1.888	5.959	0.01464	0.04253
Oligo	DYDC1	-1.581	0.06709	5.959	0.01464	0.04254
Oligo	RFX5	-1.348	2.529	5.958	0.01465	0.04255
Oligo	TPM2	-2.328	2.424	5.958	0.01465	0.04255
Oligo	TNFRSF13B	0.9777	-1.025	5.955	0.01467	0.0426
Oligo	ATP6V0A1	-0.7289	7.463	5.955	0.01467	0.0426
Oligo	TCN1	-2.744	-1.428	5.955	0.01468	0.0426
Oligo	KCTD12	-4.177	3.718	5.952	0.0147	0.04266
Oligo	BRD8	0.3676	5.15	5.952	0.0147	0.04266
Oligo	NELFA	-0.6609	6.051	5.952	0.0147	0.04266
Oligo	MAP3K20-AS1	-4.054	1.782	5.951	0.01471	0.04267
Oligo	AGL	-0.7152	5.967	5.951	0.01471	0.04267
Oligo	PANX3	-5.754	-1.738	5.945	0.01476	0.0428
Oligo	B3GLCT	-2.158	6.064	5.944	0.01477	0.04282
Oligo	RHNO1	-0.4784	3.577	5.943	0.01477	0.04284
Oligo	BAIAP2	-2.157	5.879	5.943	0.01478	0.04284
Oligo	NF2	-0.4856	5.219	5.941	0.01479	0.04288
Oligo	UBFD1	-0.4169	4.135	5.939	0.01481	0.04293
Oligo	QSOX2	-0.5675	3.926	5.935	0.01484	0.04301
Oligo	GALR3	-1.475	-0.1651	5.934	0.01485	0.04303
Oligo	TSPAN17	-0.9866	3.567	5.934	0.01486	0.04303
Oligo	TRIM17	-2.181	2.973	5.933	0.01486	0.04303
Oligo	SLC25A53	0.5838	4.296	5.929	0.01489	0.04313
Oligo	PLCL2	-1.682	7.604	5.928	0.0149	0.04315
Oligo	ESR1	-2.151	3.419	5.923	0.01494	0.04325
Oligo	FAM163A	-4.42	2.937	5.923	0.01494	0.04325
Oligo	LSG1	0.4662	4.039	5.923	0.01494	0.04325
Oligo	SPATA6L	-1.418	5.126	5.922	0.01495	0.04326
Oligo	SLC2A9	-2.217	3.559	5.919	0.01498	0.04335
Oligo	SLC2A11	-0.7649	5.284	5.917	0.015	0.0434
Oligo	IL31	-1.96	-1.245	5.915	0.01501	0.04343
Oligo	PTPN11	0.5224	6.389	5.912	0.01504	0.04351
Oligo	AKAP5	-1.72	3.807	5.911	0.01504	0.04351
Oligo	PLEKHH3	-1.341	3.896	5.911	0.01505	0.04352
Oligo	MISFA	0.7499	1.497	5.908	0.01507	0.04358
Oligo	CHD7	2.69	6.001	5.907	0.01508	0.04359
Oligo	IHO1	-0.937	1.774	5.907	0.01508	0.04359
Oligo	WWOX	1.019	9.361	5.907	0.01508	0.04359
Oligo	TSHZ2	-4.782	8.03	5.906	0.01509	0.0436
Oligo	SLC39A1	1.204	2.786	5.906	0.01509	0.0436
Oligo	PLA2G15	-1.218	3.757	5.905	0.0151	0.04362
Oligo	SLA	-4.142	2.817	5.904	0.0151	0.04363
Oligo	TUBB	-0.7665	5.801	5.904	0.01511	0.04363
Oligo	ENPP3	-1.625	2.147	5.903	0.01511	0.04364
Oligo	PRSS36	-2.173	0.6063	5.901	0.01513	0.04368
Oligo	IDS	-1.129	7.886	5.901	0.01513	0.04368
Oligo	INAFM2	-0.9504	2.442	5.9	0.01514	0.04371
Oligo	MXRA7	-1.268	5.571	5.899	0.01515	0.04372
Oligo	EXT1	-1.515	8.773	5.899	0.01515	0.04372
Oligo	SAMD13	1.594	2.883	5.897	0.01517	0.04377
Oligo	NPHP4	-0.8298	5.628	5.891	0.01522	0.0439
Oligo	PRMT5	-0.4726	3.086	5.891	0.01522	0.0439
Oligo	MICAL2	-2.568	7.216	5.891	0.01522	0.0439
Oligo	CCDC175	-1.718	3.635	5.89	0.01522	0.0439
Oligo	MIR4500HG	-3.25	5.999	5.89	0.01523	0.0439
Oligo	TMEM164	-1.687	5.48	5.889	0.01523	0.0439
Oligo	PHF24	-1.544	5.055	5.889	0.01523	0.0439
Oligo	BKGD	0.3941	5.332	5.889	0.01524	0.0439
Oligo	ABTB3	-4.949	6.598	5.889	0.01524	0.0439
Oligo	ZNF814	-0.4467	4.338	5.889	0.01524	0.0439
Oligo	MESP1	-1.139	2.79	5.889	0.01524	0.0439
Oligo	NUCKS1	0.3645	6.844	5.887	0.01525	0.04393
Oligo	RBX1	0.3747	5.521	5.887	0.01526	0.04394
Oligo	WRAP73	0.3561	3.747	5.884	0.01528	0.044
Oligo	NOP14-AS1	0.5773	2.008	5.88	0.01531	0.04409
Oligo	GIPC1	0.6159	5.971	5.879	0.01532	0.0441
Oligo	TDRD7	0.5779	4.774	5.879	0.01532	0.0441
Oligo	XPNPEP2	-1.555	-0.7125	5.873	0.01537	0.04424
Oligo	RNF40	-0.3934	4.154	5.872	0.01538	0.04426
Oligo	CFHR4	-4.136	-0.1695	5.87	0.0154	0.0443
Oligo	LINC00921	-1.922	1.84	5.87	0.0154	0.0443
Oligo	TTLL13	-0.9609	0.7118	5.87	0.0154	0.04431
Oligo	ANO1	-3.97	3.837	5.867	0.01542	0.04436
Oligo	BEAN1	-0.8121	3.909	5.867	0.01543	0.04437
Oligo	SLC68A1	-0.6965	4.343	5.866	0.01543	0.04438
Oligo	C18orf63	-0.9355	0.4736	5.866	0.01544	0.04438
Oligo	GLDC	-2.531	4.124	5.864	0.01545	0.04441
Oligo	PANK2	-0.6721	5.491	5.864	0.01545	0.04441
Oligo	MERTK	-5.063	5.78	5.863	0.01546	0.04444
Oligo	TAF9B	0.593	2.924	5.862	0.01548	0.04446
Oligo	VPS45	-0.5066	6.72	5.861	0.01548	0.04446
Oligo	ARHGAP31	-5.427	5.899	5.861	0.01548	0.04446
Oligo	PHLDA1	-2.93	4.398	5.861	0.01548	0.04446
Oligo	CACTIN	0.5828	2.622	5.861	0.01548	0.04446
Oligo	SCARF2	-1.833	3.061	5.857	0.01551	0.04454
Oligo	GLRA3	-3.341	4.57	5.856	0.01553	0.04457
Oligo	TRPC7	-4.118	2.978	5.855	0.01553	0.04457
Oligo	IL18	-3.771	4.411	5.855	0.01553	0.04457
Oligo	CPT1A	-2.553	3.854	5.855	0.01553	0.04457
Oligo	TREX1	1.219	2.362	5.855	0.01554	0.04458
Oligo	LTBP4	-1.554	4.438	5.853	0.01555	0.04461
Oligo	ME1	-1.466	6.74	5.851	0.01557	0.04467
Oligo	EGFR	-6.104	6.485	5.85	0.01558	0.04468
Oligo	GPC6-AS2	-2.608	1.092	5.849	0.01558	0.04469
Oligo	UBQLN4	0.5167	3.395	5.847	0.0156	0.04473
Oligo	NUDT21	0.3514	4.85	5.847	0.0156	0.04473
Oligo	ANKRD46	-0.579	5.539	5.847	0.0156	0.04473
Oligo	TCAP	-0.8921	1.669	5.847	0.01561	0.04473
Oligo	DAGLB	-1.46	4.652	5.846	0.01561	0.04473
Oligo	OAZ1	-0.6301	7.132	5.846	0.01561	0.04473
Oligo	CTSH	-3.484	3.407	5.846	0.01561	0.04474
Oligo	NTNG1	-4.783	7.589	5.843	0.01564	0.04481
Oligo	AP3S1	-0.7137	6.609	5.842	0.01565	0.04482
Oligo	MYL7	-2.587	-0.6301	5.842	0.01565	0.04482
Oligo	RILP	-1.51	2.233	5.842	0.01565	0.04482
Oligo	SEC63	0.3277	6.2	5.839	0.01567	0.04487
Oligo	TLCD5	0.7544	4.287	5.838	0.01568	0.04489
Oligo	INTS11	0.3711	5.121	5.837	0.01569	0.04491
Oligo	WNT10A	-2.607	1.307	5.837	0.01569	0.04491
Oligo	LINC01104	-3.185	-1.049	5.836	0.0157	0.04493
Oligo	TRPC6	-5.425	5.036	5.836	0.0157	0.04493
Oligo	USP21	0.5385	1.913	5.833	0.01573	0.045
Oligo	LINC01287	-5.419	-2.266	5.83	0.01575	0.04506
Oligo	NNT	-0.5408	6.925	5.829	0.01576	0.04508
Oligo	ATP6V1B1	-1.859	0.6273	5.828	0.01578	0.04511
Oligo	SUMO3	-0.8474	4.349	5.826	0.01579	0.04514
Oligo	BRAT1	-0.4479	4.604	5.824	0.01581	0.04518
Oligo	CNOT3	0.399	3.386	5.824	0.01581	0.0452
Oligo	TRAP1	-0.5497	5.686	5.823	0.01582	0.04521
Oligo	POLR3H	-0.583	4.101	5.822	0.01582	0.04522
Oligo	SMU1	0.3056	5.074	5.822	0.01583	0.04522
Oligo	LINC01075	1.203	-1.654	5.822	0.01583	0.04522
Oligo	PPM1L	-1.493	8.069	5.82	0.01585	0.04526
Oligo	RAB2A	0.4261	7.21	5.82	0.01585	0.04526
Oligo	RAB5C	0.5671	4.885	5.818	0.01586	0.04529
Oligo	DPPA3	-4.978	-2.271	5.816	0.01588	0.04535
Oligo	CYP4A22	-2.671	-1.469	5.815	0.01589	0.04535
Oligo	IKBKE	-2.674	1.97	5.813	0.01591	0.04541
Oligo	PHLDB2	-4.428	4.783	5.811	0.01592	0.04544
Oligo	HDHD5-AS1	0.6514	3.769	5.81	0.01593	0.04546
Oligo	TXLNB	-1.087	4.599	5.809	0.01594	0.04548
Oligo	KANK4	1.63	2.148	5.809	0.01595	0.0455
Oligo	NHLRC2	0.4586	5.769	5.807	0.01596	0.04552
Oligo	MPHOSPH9	-0.6584	6.913	5.807	0.01596	0.04553
Oligo	CHIC1	0.3521	6.176	5.807	0.01597	0.04553
Oligo	MYADM	0.7483	3.801	5.806	0.01597	0.04554
Oligo	GAS6-AS1	-2.048	2.034	5.806	0.01598	0.04555
Oligo	CDK13	0.3222	7.808	5.804	0.01599	0.04558
Oligo	TDRG1	-6.234	-1.358	5.803	0.016	0.0456
Oligo	MAL2	-2.67	5.298	5.803	0.016	0.0456
Oligo	ZNF878	-2.916	-1.126	5.801	0.01602	0.04565
Oligo	LINC01138	-1.024	4.302	5.801	0.01602	0.04565
Oligo	CYP1A1	-5.752	-1.621	5.8	0.01603	0.04566
Oligo	ZNF718	0.6136	5.975	5.797	0.01605	0.04571
Oligo	AGRP	-5.063	-2.085	5.797	0.01605	0.04572
Oligo	PABPC1L2A	-1.174	1.689	5.796	0.01606	0.04573
Oligo	SRGAP2-AS1	-2.041	6.559	5.796	0.01606	0.04573
Oligo	AEBP1	-8.713	0.6874	5.792	0.0161	0.04583
Oligo	ROPN1B	-1.508	0.3188	5.789	0.01613	0.04589
Oligo	PRKCE	-1.45	8.976	5.789	0.01613	0.04589
Oligo	CABIN1	-0.5694	6.103	5.789	0.01613	0.04589
Oligo	WDR33	0.3479	6.592	5.788	0.01613	0.0459
Oligo	ZNF584	-0.7337	1.826	5.788	0.01614	0.0459
Oligo	CSNK2B	0.4168	4.298	5.782	0.01619	0.04604
Oligo	MISP	-1.669	-0.6991	5.775	0.01625	0.04622
Oligo	PLCXD1	-0.6109	3.607	5.773	0.01628	0.04629
Oligo	SLC26A7	1.418	1.083	5.772	0.01628	0.04629
Oligo	SATB2-AS1	-8.05	0.4716	5.769	0.01631	0.04636
Oligo	IGSF11-AS1	1.85	-0.3986	5.766	0.01634	0.04645
Oligo	NRN1L	1.067	0.465	5.765	0.01635	0.04647
Oligo	ACOT12	-2.389	1.637	5.764	0.01636	0.04648
Oligo	RGL1	0.7694	7.384	5.763	0.01637	0.0465
Oligo	RBBP4	0.3208	6.017	5.76	0.0164	0.04658
Oligo	GDA	-3.092	6.253	5.757	0.01643	0.04666
Oligo	ALDH6A1	1.014	3.953	5.756	0.01643	0.04666
Oligo	RET	-3.586	2.431	5.755	0.01644	0.04668
Oligo	PRODH2	-1.912	-0.874	5.755	0.01644	0.04668
Oligo	TP63	-1.888	2.057	5.754	0.01645	0.04671
Oligo	BHLHE40	-3.038	4.273	5.753	0.01646	0.04672
Oligo	SP140L	-3.289	2.527	5.753	0.01646	0.04672
Oligo	ANKRD33B	-4.305	6.258	5.75	0.01649	0.0468
Oligo	CCDC136	-1.436	5.508	5.749	0.0165	0.04682
Oligo	PPP1R1B	-2.453	3.334	5.748	0.0165	0.04682
Oligo	CRYBG1	-1.444	3.591	5.747	0.01652	0.04685
Oligo	TRIML2	-2.517	0.9902	5.747	0.01652	0.04685
Oligo	GCHFR	-1.707	1.744	5.742	0.01656	0.04696
Oligo	SSH1	-1.04	5.842	5.742	0.01657	0.04697
Oligo	SCG2	-3.358	6.782	5.742	0.01657	0.04697
Oligo	PSMB6	0.5312	4.156	5.741	0.01658	0.04699
Oligo	APOBEC4	-1.118	1.373	5.74	0.01659	0.04701
Oligo	FHL3	-3.222	1.58	5.738	0.0166	0.04705
Oligo	ALOX12B	-2.073	0.2173	5.737	0.01661	0.04707
Oligo	SLC25A28	0.327	5.545	5.737	0.01661	0.04707
Oligo	PDE6A	-1.133	1.056	5.736	0.01662	0.04709
Oligo	LDHC	-1.295	-0.4512	5.735	0.01663	0.0471
Oligo	LINC00602	-2.688	-1.32	5.734	0.01664	0.04712
Oligo	CBY1	-0.5517	4.366	5.734	0.01664	0.04712
Oligo	KRTAP4-7	3.224	-3.742	5.732	0.01666	0.04716
Oligo	CPT1C	-0.9984	5.598	5.732	0.01666	0.04716
Oligo	DNAL4	-0.8125	4.295	5.732	0.01666	0.04716
Oligo	FNDC7	1.734	0.4667	5.73	0.01667	0.04719
Oligo	ZFPM1	0.5114	4.176	5.73	0.01668	0.04719
Oligo	FAM107A	-4.014	4.505	5.73	0.01668	0.04719
Oligo	TRIM68	0.6219	1.53	5.726	0.01672	0.04729
Oligo	ATXN8OS	-5.073	0.399	5.725	0.01672	0.0473
Oligo	COL23A1	-2.078	4.402	5.722	0.01675	0.04738
Oligo	HSPA13	-0.8456	4.904	5.721	0.01676	0.04739
Oligo	TAS2R9	-1.958	-1.153	5.721	0.01676	0.04739
Oligo	ENKD1	-1.084	1.726	5.721	0.01676	0.04739
Oligo	PCOLCE	-3.037	1.237	5.718	0.01679	0.04746
Oligo	TMEM204	-5.2	1.912	5.718	0.01679	0.04747
Oligo	C12orf42	-2.864	4.137	5.716	0.01681	0.0475
Oligo	NAP1L1	-0.6208	7.375	5.715	0.01682	0.04752
Oligo	EHBP1L1	-1.718	3.573	5.714	0.01683	0.04753
Oligo	TMEM233	-3.902	3.836	5.714	0.01683	0.04753
Oligo	NPAS1	-3.237	4.665	5.712	0.01685	0.04758
Oligo	ZNF582-DT	-0.6186	3.307	5.711	0.01685	0.0476
Oligo	ZBTB9	-1.276	0.6354	5.709	0.01688	0.04766
Oligo	DGKI	-2.23	9.147	5.708	0.01689	0.04768
Oligo	NCOR1	0.3075	7.535	5.708	0.01689	0.04768
Oligo	CRACDL	-3.919	6.884	5.707	0.01689	0.04768
Oligo	FUS	0.4696	6.964	5.707	0.0169	0.04768
Oligo	EIF5B	0.2462	5.509	5.705	0.01692	0.04773
Oligo	TMEM47	-3.1	4.535	5.705	0.01692	0.04773
Oligo	CCDC163	1.466	1.176	5.704	0.01693	0.04775
Oligo	CCDC125	-0.5804	5.211	5.703	0.01694	0.04777
Oligo	ZNF835	0.5744	1.872	5.7	0.01697	0.04785
Oligo	ARC	-3.442	3.186	5.699	0.01697	0.04787
Oligo	ANK1	-4.318	6.157	5.697	0.01699	0.04791
Oligo	RSL1D1	-0.5419	4.171	5.696	0.01701	0.04794
Oligo	LINC00354	-6.163	1.418	5.693	0.01704	0.04802
Oligo	ACD	-0.5368	2.985	5.692	0.01704	0.04803
Oligo	GDF5	-5.076	-2.222	5.691	0.01705	0.04805
Oligo	ARMC8	0.4024	6.941	5.688	0.01708	0.04813
Oligo	SMAD5-AS1	1.261	-1.897	5.686	0.0171	0.04818
Oligo	MTNR1A	-3.522	-0.564	5.685	0.01711	0.0482
Oligo	SFXN2	-0.7134	3.805	5.684	0.01712	0.04822
Oligo	GLIPR1L1	1.227	3.2	5.683	0.01713	0.04823
Oligo	PTPN23	0.3498	4.189	5.682	0.01714	0.04826
Oligo	NOP58	-0.4548	5.714	5.681	0.01715	0.04828
Oligo	CPEB2-DT	-0.7358	4.301	5.678	0.01718	0.04836
Oligo	NCAM2	1.542	10.21	5.678	0.01718	0.04836
Oligo	ZSWIM7	0.4258	5.07	5.677	0.01719	0.04836
Oligo	ECSCR	-5.187	-2.071	5.677	0.01719	0.04837
Oligo	XKR3	1.902	-2.907	5.677	0.01719	0.04837
Oligo	ALDH8A1	0.877	4.31	5.676	0.0172	0.04838
Oligo	GGCT	-0.9976	4.692	5.675	0.01721	0.04839
Oligo	VPS26C	0.2711	5.643	5.675	0.01721	0.04841
Oligo	BEX1	-1.239	6.791	5.672	0.01724	0.04847
Oligo	ALX4	-1.208	-0.1986	5.672	0.01724	0.04847
Oligo	RPL26L1	-0.5266	3.086	5.665	0.0173	0.04864
Oligo	NSD2	-0.4106	6.622	5.664	0.01731	0.04866
Oligo	PRKAR2A	0.5235	6.585	5.663	0.01733	0.0487
Oligo	SETDB2	-0.4671	5.366	5.662	0.01734	0.04872
Oligo	WFDC8	-2.407	-0.9791	5.661	0.01735	0.04874
Oligo	INSC	-4.36	-0.2939	5.66	0.01735	0.04875
Oligo	ZNF439	0.9889	4.928	5.66	0.01736	0.04876
Oligo	KCNK2	-4.357	5	5.659	0.01737	0.04878
Oligo	BCAP29	-0.7176	6.55	5.658	0.01738	0.0488
Oligo	GPRASP3	-0.5246	4.868	5.655	0.0174	0.04886
Oligo	SH3GL1	-0.7868	4.863	5.653	0.01742	0.04891
Oligo	POLD1	0.6129	1.307	5.653	0.01743	0.04892
Oligo	PRRT4	-4.098	2.982	5.652	0.01744	0.04893
Oligo	NLRP1	-2.66	4.286	5.651	0.01744	0.04894
Oligo	RAB8A	0.4968	2.994	5.651	0.01745	0.04895
Oligo	TRAIP	-1.328	1.565	5.648	0.01748	0.04903
Oligo	TMEM132D-AS1	-5.03	-2.362	5.647	0.01749	0.04906
Oligo	LINC01498	-5.668	-1.776	5.646	0.01749	0.04906
Oligo	RPL28	0.7657	6.601	5.646	0.0175	0.04906
Oligo	NFIX	1.628	6.71	5.643	0.01752	0.04912
Oligo	SPON2	-2.719	2.438	5.643	0.01752	0.04912
Oligo	MOSPD1	-0.7185	3.336	5.643	0.01752	0.04912
Oligo	RGL4	-1.118	0.5327	5.643	0.01752	0.04912
Oligo	RAB19	-0.8333	0.7123	5.641	0.01754	0.04916
Oligo	SEC24D	-2.979	6.04	5.639	0.01757	0.04923
Oligo	LINC00622	-2.386	1.325	5.639	0.01757	0.04923
Oligo	HIVEP1	-1.311	6.955	5.638	0.01757	0.04923
Oligo	TMED1	0.9747	1.964	5.638	0.01758	0.04923
Oligo	ITPRIPL2	-4.205	2.829	5.636	0.01759	0.04926
Oligo	FKBP15	0.5289	5.155	5.636	0.01759	0.04926
Oligo	TTYH1	1.982	6.042	5.634	0.01761	0.04931
Oligo	TAS1R3	-5.095	-2.289	5.634	0.01762	0.04933
Oligo	TSPAN5	0.9801	8.659	5.633	0.01762	0.04933
Oligo	AASDHPPT	0.46	5.394	5.63	0.01765	0.04941
Oligo	RXRA	-1.76	4.511	5.629	0.01767	0.04944
Oligo	VWA2	-4.936	2.405	5.629	0.01767	0.04944
Oligo	SGCE	0.7971	6.369	5.628	0.01768	0.04945
Oligo	CLASP1	0.507	8.098	5.625	0.0177	0.04952
Oligo	PCDH15	-4.781	7.925	5.625	0.01771	0.04952
Oligo	HECTD1	0.3917	7.07	5.625	0.01771	0.04953
Oligo	SYT10	-4.557	4.096	5.622	0.01774	0.04959
Oligo	CTH	-0.9762	3.344	5.622	0.01774	0.04959
Oligo	TSLIG2	0.3405	3.982	5.621	0.01774	0.04959
Oligo	DUSP6	-2.269	3.603	5.621	0.01774	0.04959
Oligo	ATIC	0.5497	4.604	5.62	0.01776	0.04962
Oligo	COPRS	-0.7693	4.736	5.619	0.01777	0.04965
Oligo	FER1L6-AS2	-4.509	4.07	5.617	0.01778	0.04968
Oligo	TACR2	-2.163	-1.094	5.617	0.01779	0.0497
Oligo	RBM4B	0.4185	5.47	5.611	0.01785	0.04984
Oligo	LRTOMT	0.6428	2.236	5.609	0.01787	0.04991
Oligo	IGF2BP3	-2.15	3.552	5.609	0.01787	0.04991
Oligo	NEK5	0.8132	3.408	5.608	0.01788	0.04993
Oligo	ERVFRD-1	1.291	-2.174	5.606	0.0179	0.04997
Oligo	ANKRD16	-0.5376	5.279	5.605	0.01791	0.04999
OPC	COL20A1	7.507	2.687	723.7	2.071e-159	4.327e-155
OPC	MROH9	6.25	2.494	689.2	6.607e-152	6.902e-148
OPC	NEU4	6.839	2.247	528	7.554e-117	5.261e-113
OPC	KLRC2	8.905	1.397	479.5	2.689e-106	1.404e-102
OPC	KCNG4	7.197	-1.011	463.5	8.31e-103	3.472e-99
OPC	TNK2	2.608	6.272	460.3	4.145e-102	1.443e-98
OPC	LINC01546	7.68	-0.9163	456.7	2.504e-101	7.474e-98
OPC	TTC16	5.189	0.06917	442	4.04e-98	1.055e-94
OPC	B3GNT7	7.398	1.925	431	9.662e-96	2.243e-92
OPC	FERMT1	6.385	4.083	337.2	2.656e-75	5.549e-72
OPC	GPNMB	7.829	3.296	331.9	3.711e-74	7.048e-71
OPC	STK32A	5.571	4.674	311.3	1.112e-69	1.936e-66
OPC	CPXM1	8.782	-2.466	309	3.641e-69	5.851e-66
OPC	GPR17	9.962	2.87	284.2	9.258e-64	1.382e-60
OPC	NUP42	2.254	6.016	282.1	2.638e-63	3.674e-60
OPC	PRRX2	4.083	0.5267	269.1	1.769e-60	2.31e-57
OPC	TIMP4	6.366	0.04569	224.1	1.138e-50	1.398e-47
OPC	KIF18B	4.169	-0.06788	214.9	1.171e-48	1.359e-45
OPC	TMC2	3.416	2.988	202.4	6.346e-46	6.978e-43
OPC	CRISPLD2	4.679	3.022	200.6	1.517e-45	1.585e-42
OPC	NTN1	4.506	4.539	183.6	7.787e-42	7.747e-39
OPC	HAS2	6.231	0.9507	179.8	5.298e-41	5.031e-38
OPC	FBLN2	5.008	2.086	168.3	1.764e-38	1.603e-35
OPC	EPN2	3.76	7.624	165.9	5.895e-38	5.132e-35
OPC	UGDH	2.465	4.47	159.9	1.214e-36	1.014e-33
OPC	ABHD2	2.613	7.306	139.9	2.769e-32	2.225e-29
OPC	BEST3	5.705	2.464	135.7	2.27e-31	1.757e-28
OPC	IPO9-AS1	2.653	6.178	125.1	4.926e-29	3.676e-26
OPC	CASK	2.171	7.576	119.5	8.283e-28	5.967e-25
OPC	EPN2-AS1	3.705	3.31	119.3	8.923e-28	6.214e-25
OPC	NLGN3	2.762	4.882	115.8	5.382e-27	3.627e-24
OPC	SAPCD2	5.495	1.88	111.2	5.336e-26	3.399e-23
OPC	MEGF11	5.152	5.969	111.2	5.369e-26	3.399e-23
OPC	MDFI	4.978	-0.06513	110.1	9.208e-26	5.658e-23
OPC	SDC3	3.083	4.712	108.9	1.707e-25	1.019e-22
OPC	USP24	2.207	7.133	103.7	2.348e-24	1.363e-21
OPC	RUFY4	5.481	-0.2239	103.5	2.667e-24	1.506e-21
OPC	BCAN	4.642	5.73	103	3.358e-24	1.814e-21
OPC	CREM	2.111	5.93	103	3.387e-24	1.814e-21
OPC	NR0B1	7.903	-0.118	102.3	4.693e-24	2.451e-21
OPC	PCMTD2	1.756	5.659	99.94	1.571e-23	8.007e-21
OPC	KLF17	4.717	2.404	99.75	1.729e-23	8.599e-21
OPC	ZNF528-AS1	3.047	4.419	97.82	4.579e-23	2.225e-20
OPC	PLAAT1	3.492	4.57	95.55	1.443e-22	6.853e-20
OPC	S1PR2	3.994	1.025	94.15	2.931e-22	1.361e-19
OPC	MYT1	5.071	4.084	93	5.22e-22	2.371e-19
OPC	TMEM272	3.675	2.324	91.26	1.261e-21	5.607e-19
OPC	INSC	4.523	-0.2841	90.23	2.12e-21	9.225e-19
OPC	VCAN	6.382	6.661	88.4	5.336e-21	2.275e-18
OPC	BMP8B	4.568	0.7329	85.86	1.933e-20	8.076e-18
OPC	INTS12	1.598	4.638	85.75	2.039e-20	8.354e-18
OPC	ATP6V0A4	2.49	1.447	83.84	5.372e-20	2.158e-17
OPC	ASB3	3.144	2.527	83.1	7.811e-20	3.079e-17
OPC	EMILIN2	3.353	1.59	82.2	1.233e-19	4.769e-17
OPC	SPC25	3.996	0.5837	81.9	1.432e-19	5.439e-17
OPC	CSPG5	3.25	5.796	81.07	2.181e-19	8.136e-17
OPC	LRRN1	3.66	6.172	81.02	2.229e-19	8.171e-17
OPC	PHLDA1	3.904	4.399	79.03	6.106e-19	2.175e-16
OPC	WEE1	3.528	-0.544	79.02	6.142e-19	2.175e-16
OPC	LINC01301	3.875	1.048	78.91	6.501e-19	2.264e-16
OPC	TMEM41A	1.491	4.324	77.13	1.598e-18	5.474e-16
OPC	GALNT3	3.095	2.671	76.12	2.671e-18	9e-16
OPC	AMZ1	3.421	4.869	75.33	3.981e-18	1.32e-15
OPC	ATP13A5-AS1	3.132	-0.3083	74.26	6.846e-18	2.235e-15
OPC	OAS3	3.656	0.3567	73.12	1.219e-17	3.917e-15
OPC	PCDH15	5.197	7.925	72.12	2.024e-17	6.406e-15
OPC	FMO3	5.745	-0.9226	71.37	2.964e-17	9.243e-15
OPC	NME9	1.908	5.482	71.01	3.561e-17	1.094e-14
OPC	NOVA1	2.963	8.513	70.68	4.203e-17	1.272e-14
OPC	COL9A1	5.709	4.359	68.99	9.893e-17	2.953e-14
OPC	FIP1L1	1.058	6.611	68.83	1.073e-16	3.156e-14
OPC	GPR82	2.112	2.565	68.8	1.089e-16	3.16e-14
OPC	THBS4	2.649	4.509	68.56	1.231e-16	3.523e-14
OPC	NAV1	2.347	7.797	67.89	1.729e-16	4.881e-14
OPC	RAB5A	1.032	5.683	67.54	2.069e-16	5.764e-14
OPC	TSPAN3	1.299	6.343	67.42	2.196e-16	6.036e-14
OPC	OPHN1	3.222	7.584	67.15	2.513e-16	6.818e-14
OPC	ATXN8OS	4.772	0.4086	66.79	3.015e-16	8.075e-14
OPC	SMOC1	5.793	5.549	66.04	4.408e-16	1.166e-13
OPC	GNA12	1.456	6.103	65.69	5.269e-16	1.376e-13
OPC	PDGFRA	6.093	5.552	65.46	5.919e-16	1.527e-13
OPC	ANGEL1	1.951	4.955	65.37	6.202e-16	1.58e-13
OPC	SPATA12	3.82	-1.06	64.98	7.56e-16	1.903e-13
OPC	LINC01003	1.758	3.823	64.44	9.974e-16	2.481e-13
OPC	CHAD	5.676	0.1604	64.35	1.044e-15	2.565e-13
OPC	TNR	4.257	8.49	64.03	1.224e-15	2.941e-13
OPC	FZD9	4.32	0.9766	64.03	1.225e-15	2.941e-13
OPC	ALDH1A3	4.176	1.803	63.97	1.265e-15	3.004e-13
OPC	SPRY4	3.337	4.115	63.76	1.409e-15	3.307e-13
OPC	STON1-GTF2A1L	3.045	1.687	63.34	1.739e-15	4.038e-13
OPC	CSPG4	6.239	2.292	63.19	1.878e-15	4.311e-13
OPC	KLRC3	6.522	2.017	62.99	2.081e-15	4.725e-13
OPC	LINC01224	4.235	-1.606	62.6	2.536e-15	5.697e-13
OPC	OPTC	3.979	-2.151	60.34	7.98e-15	1.774e-12
OPC	SUSD5	3.012	4.075	59.95	9.742e-15	2.142e-12
OPC	DNAH11	3.606	3.741	59.53	1.204e-14	2.621e-12
OPC	CTSO	3.5	2.981	59.15	1.464e-14	3.152e-12
OPC	DHRS12	2.018	3.8	58.93	1.636e-14	3.487e-12
OPC	DLL3	3.213	2.895	58.56	1.973e-14	4.164e-12
OPC	LHFPL3-AS1	5.914	0.3562	57.39	3.583e-14	7.485e-12
OPC	PPP2R3B	2.176	3.626	57.01	4.335e-14	8.966e-12
OPC	SNX22	5.795	3.093	56.82	4.769e-14	9.768e-12
OPC	ANGPTL2	3.775	2.642	56.64	5.221e-14	1.059e-11
OPC	VAX2	3.269	0.495	56.3	6.233e-14	1.252e-11
OPC	RNF32-DT	2.48	3.824	56.1	6.871e-14	1.367e-11
OPC	KLHL7	1.552	6.466	55.98	7.313e-14	1.441e-11
OPC	DROSHA	0.9038	5.859	55.87	7.724e-14	1.508e-11
OPC	LINC01152	3.622	0.8865	55.28	1.047e-13	2.025e-11
OPC	TSPAN11	3.663	3.026	54.88	1.283e-13	2.459e-11
OPC	TEK	4.208	4.138	54.77	1.358e-13	2.579e-11
OPC	SELENOV	3.365	0.1985	54.26	1.757e-13	3.307e-11
OPC	MPZL1	2.497	5.798	54.03	1.976e-13	3.685e-11
OPC	TP73	3.012	-0.9667	53.92	2.091e-13	3.866e-11
OPC	MIDN	2.164	3.896	53.16	3.078e-13	5.64e-11
OPC	CMYA5	3.444	4.865	53.14	3.11e-13	5.65e-11
OPC	SETD5	0.9027	7.942	52.76	3.769e-13	6.787e-11
OPC	SRSF6	1.596	5.688	52.36	4.611e-13	8.234e-11
OPC	SOX4	3.492	4.343	50.82	1.014e-12	1.795e-10
OPC	PEAK1	2.283	7.583	50.79	1.026e-12	1.795e-10
OPC	KAT2B	3.822	6.546	50.78	1.031e-12	1.795e-10
OPC	PLPP4	4.379	4.752	50.64	1.108e-12	1.912e-10
OPC	SEMA5A	4.088	7.041	50.44	1.231e-12	2.109e-10
OPC	PTPRZ1	5.374	7.889	49.88	1.631e-12	2.771e-10
OPC	DCAF4L2	4.711	-2.516	49.63	1.861e-12	3.136e-10
OPC	MALRD1	2.429	4.482	48.95	2.621e-12	4.38e-10
OPC	SCD5	2.973	7.994	48.79	2.844e-12	4.715e-10
OPC	FAHD2B	-2.89	4.278	48.28	3.691e-12	6.031e-10
OPC	LIMD1	3.878	3.961	48.28	3.695e-12	6.031e-10
OPC	SPATA6	3.385	6.716	48.05	4.163e-12	6.742e-10
OPC	LRRK2	2.788	5.914	47.91	4.464e-12	7.174e-10
OPC	WSCD1	4.031	4.114	47.88	4.536e-12	7.234e-10
OPC	SPSB4	3.821	2.793	47.71	4.951e-12	7.836e-10
OPC	WRNIP1	1.06	5.159	47.27	6.182e-12	9.711e-10
OPC	ELAVL1	0.9481	5.27	46.91	7.428e-12	1.158e-09
OPC	ARRB1	-3.212	6.112	46.78	7.936e-12	1.228e-09
OPC	CCDC50	3.094	5.888	46.74	8.118e-12	1.247e-09
OPC	SPATA9	2.739	1.488	45.47	1.551e-11	2.365e-09
OPC	HAS2-AS1	5.339	0.6078	45.41	1.597e-11	2.418e-09
OPC	BLM	4.386	3.363	44.82	2.163e-11	3.251e-09
OPC	LINC00588	6.722	-2.693	44.8	2.185e-11	3.261e-09
OPC	ASB5	3.202	0.7357	43.97	3.343e-11	4.953e-09
OPC	XYLT1	3.923	7.833	43.59	4.04e-11	5.944e-09
OPC	TAOK3	1.816	7.688	43.37	4.519e-11	6.603e-09
OPC	SIM2	2.503	0.5643	43.05	5.341e-11	7.749e-09
OPC	BCHE	4.982	4.427	42.64	6.569e-11	9.464e-09
OPC	LIMA1	2.253	5.454	42.51	7.025e-11	1.005e-08
OPC	RBBP7	1.184	5.031	42.34	7.688e-11	1.09e-08
OPC	PDE6D	1.383	4.805	42.32	7.747e-11	1.09e-08
OPC	KIF13A	3.266	7.547	42.31	7.777e-11	1.09e-08
OPC	CAMSAP2	0.9389	7.804	41.65	1.089e-10	1.517e-08
OPC	OLIG2	5.998	3.899	41.63	1.103e-10	1.527e-08
OPC	TMEM229B	2.086	3.847	41.35	1.275e-10	1.752e-08
OPC	LHFPL3	4.714	8.833	41.16	1.403e-10	1.915e-08
OPC	GPC2	4.315	1.082	41.05	1.481e-10	2.009e-08
OPC	WWP2	2.049	5.731	40.55	1.916e-10	2.582e-08
OPC	TMEM167A	1.21	5.128	40.22	2.266e-10	3.035e-08
OPC	HMX1	7.001	0.4239	40.09	2.429e-10	3.232e-08
OPC	LINC00906	6.577	-2.674	39.89	2.693e-10	3.561e-08
OPC	SFRP4	5.762	-0.05528	39.78	2.846e-10	3.739e-08
OPC	HPD	2.235	2.255	39.53	3.226e-10	4.212e-08
OPC	MEX3A	3.12	0.095	39.42	3.41e-10	4.425e-08
OPC	MAP3K1	2.82	5.444	39.4	3.46e-10	4.462e-08
OPC	AGAP1	2.531	9.016	39.23	3.766e-10	4.827e-08
OPC	HIBADH	1.287	6.513	38.99	4.255e-10	5.42e-08
OPC	AFAP1L2	3.681	4.739	38.98	4.288e-10	5.429e-08
OPC	ARMC8	0.8436	6.94	38.79	4.713e-10	5.931e-08
OPC	CHDH	2.823	3.178	38.59	5.232e-10	6.545e-08
OPC	ZNF219	2.22	2.912	38.49	5.495e-10	6.833e-08
OPC	LRP1	2.014	6.329	38.22	6.322e-10	7.816e-08
OPC	SCRG1	2.728	5.196	38.08	6.784e-10	8.338e-08
OPC	CRISPLD1	2.819	4.133	38.03	6.953e-10	8.494e-08
OPC	NLGN4Y	2.003	8.537	37.71	8.219e-10	9.983e-08
OPC	NT5E	4.135	3.615	37.67	8.391e-10	1.013e-07
OPC	GLCCI1	1.73	7.49	37.16	1.086e-09	1.304e-07
OPC	KCNJ16	5.032	2.699	36.92	1.23e-09	1.469e-07
OPC	LINC01422	2.586	0.9312	36.78	1.322e-09	1.569e-07
OPC	AGMO	3.681	3.064	36.45	1.565e-09	1.848e-07
OPC	OLIG1	5.603	5.723	36.28	1.708e-09	2.005e-07
OPC	REV3L	1.884	8.508	36.12	1.859e-09	2.169e-07
OPC	ZNF114	3.221	0.5091	36.03	1.944e-09	2.256e-07
OPC	LINC03124	2.565	5.163	35.82	2.159e-09	2.481e-07
OPC	SFPQ	0.9898	7.366	35.82	2.161e-09	2.481e-07
OPC	RPGR	-1.308	4.539	35.73	2.262e-09	2.582e-07
OPC	SOX3	6.333	-1.464	35.72	2.275e-09	2.584e-07
OPC	LINC00575	3.149	-1.394	35.7	2.304e-09	2.601e-07
OPC	C6orf118	3.334	0.5988	35.62	2.401e-09	2.697e-07
OPC	MRPS18A	1.073	3.226	35.5	2.548e-09	2.847e-07
OPC	CMTM3	3.338	1.795	35.47	2.586e-09	2.874e-07
OPC	LINC01198	2.413	-0.6621	35.34	2.775e-09	3.067e-07
OPC	EHD4	3.679	2.631	35.25	2.894e-09	3.173e-07
OPC	ANXA10	2.743	-0.09115	35.25	2.901e-09	3.173e-07
OPC	PABPC5	1.622	2.309	35.13	3.081e-09	3.352e-07
OPC	CACNG5	4.339	2.501	35.04	3.236e-09	3.502e-07
OPC	NLGN4Y-AS1	2.205	0.4129	34.95	3.377e-09	3.637e-07
OPC	ABCA7	-3.569	3.887	34.92	3.431e-09	3.676e-07
OPC	MTRNR2L5	4.429	-2.218	34.81	3.635e-09	3.875e-07
OPC	LINC00629	2.983	0.3172	34.61	4.034e-09	4.279e-07
OPC	ABCB9	-2.863	5.844	34.56	4.141e-09	4.37e-07
OPC	PICK1	-2.017	4.89	34.51	4.24e-09	4.452e-07
OPC	FSIP2	1.921	3.489	34.39	4.51e-09	4.711e-07
OPC	CCNI2	2.17	0.6574	34.31	4.694e-09	4.879e-07
OPC	BATF2	2.453	-0.6628	34.17	5.058e-09	5.232e-07
OPC	PARD6B	-2.374	3.885	33.85	5.965e-09	6.139e-07
OPC	ZBTB4	-1.077	5.868	33.81	6.082e-09	6.229e-07
OPC	PRRX1	4.913	4.805	33.29	7.935e-09	8.087e-07
OPC	RDH11	1.092	5.937	33.24	8.152e-09	8.267e-07
OPC	CARMIL2	-6.244	4.068	33.22	8.21e-09	8.287e-07
OPC	TNFAIP6	3.472	1.499	33.21	8.265e-09	8.302e-07
OPC	UGT2B7	1.838	0.3437	33.09	8.78e-09	8.777e-07
OPC	SLC5A9	4.3	0.8042	32.69	1.083e-08	1.077e-06
OPC	EHD4-AS1	4.516	-2.322	32.59	1.14e-08	1.129e-06
OPC	LINC00327	2.606	2.04	32.56	1.158e-08	1.142e-06
OPC	CELF6	-2.396	5.189	32.53	1.175e-08	1.153e-06
OPC	ZFY	0.8448	5.285	32.32	1.306e-08	1.272e-06
OPC	LINGO3	2.535	3.299	32.31	1.315e-08	1.272e-06
OPC	TTLL6	2.325	2.079	32.31	1.315e-08	1.272e-06
OPC	GAS6	-3.464	5.443	31.93	1.594e-08	1.535e-06
OPC	SOX10	4.251	3.514	31.83	1.685e-08	1.614e-06
OPC	GPSM2	2.977	5.498	31.81	1.704e-08	1.625e-06
OPC	CHL1-AS1	2.618	1.819	31.79	1.716e-08	1.63e-06
OPC	NEDD4L	-4.252	8.03	31.76	1.743e-08	1.648e-06
OPC	GNE	1.088	4.752	31.68	1.817e-08	1.71e-06
OPC	SULF2	3.593	5.461	31.6	1.898e-08	1.778e-06
OPC	RCBTB1	2.29	4.681	31.55	1.946e-08	1.815e-06
OPC	ATXN7L3	-1.765	3.571	31.5	1.998e-08	1.855e-06
OPC	UHRF1	2.764	1.026	30.94	2.664e-08	2.463e-06
OPC	LINC01355	1.204	3.581	30.9	2.72e-08	2.503e-06
OPC	FAM111B	4.016	-2.807	30.8	2.86e-08	2.62e-06
OPC	DBX2	4.385	1.07	30.73	2.972e-08	2.711e-06
OPC	NSUN7	3.402	2.439	30.68	3.049e-08	2.77e-06
OPC	SPG7	0.7815	6.604	30.65	3.084e-08	2.789e-06
OPC	SPART-AS1	2.122	2.871	30.56	3.237e-08	2.915e-06
OPC	CCDC146	1.928	5.904	30.55	3.25e-08	2.915e-06
OPC	CDS1	-4.796	5.528	30.52	3.307e-08	2.945e-06
OPC	LINC01550	3.436	3.33	30.52	3.312e-08	2.945e-06
OPC	ZNF276	1.149	4.669	30.48	3.365e-08	2.979e-06
OPC	LINC01581	2.882	1.979	30.44	3.436e-08	3.029e-06
OPC	RAB9A	1.735	4.468	30.3	3.696e-08	3.245e-06
OPC	NOD2	2.921	-1.804	30.27	3.75e-08	3.278e-06
OPC	GSTCD	0.8961	5.556	30.12	4.053e-08	3.528e-06
OPC	DUSP3	-1.761	4.499	30.05	4.216e-08	3.655e-06
OPC	GALNT10	2.726	5.983	29.95	4.438e-08	3.828e-06
OPC	C5orf15	1.179	4.803	29.94	4.452e-08	3.828e-06
OPC	SGCA	4.182	-2.455	29.9	4.545e-08	3.892e-06
OPC	WDR11	1.105	6.266	29.66	5.152e-08	4.393e-06
OPC	ADAP1	-2.368	4.524	29.64	5.192e-08	4.409e-06
OPC	EFNA2	2.243	1.689	29.55	5.46e-08	4.618e-06
OPC	TBC1D14	1.383	5.533	29.49	5.626e-08	4.739e-06
OPC	LRP4	1.926	6.609	29.47	5.665e-08	4.753e-06
OPC	FANCI	1.189	3.164	29.32	6.126e-08	5.119e-06
OPC	KLHL28	0.7396	5.474	29.16	6.671e-08	5.552e-06
OPC	TRAF4	3.602	3.206	29.14	6.745e-08	5.592e-06
OPC	RPL13	1.632	7.153	28.98	7.307e-08	6.034e-06
OPC	NPLOC4	-1.005	6.05	28.92	7.529e-08	6.193e-06
OPC	TAL2	3.084	-1.763	28.9	7.616e-08	6.239e-06
OPC	MRPL41	-1.946	6.319	28.79	8.067e-08	6.584e-06
OPC	RGS22	3.228	2.778	28.72	8.343e-08	6.782e-06
OPC	IDH1	1.931	4.84	28.7	8.456e-08	6.847e-06
OPC	EZH2	1.469	3.279	28.62	8.794e-08	7.094e-06
OPC	CYB561	-3.595	4.571	28.51	9.343e-08	7.507e-06
OPC	SRY	6.075	-3.564	28.44	9.667e-08	7.738e-06
OPC	SOX8	3.972	4.012	28.32	1.027e-07	8.193e-06
OPC	TMEM45A	2.796	2.088	28.22	1.082e-07	8.592e-06
OPC	AKR1C3	2.287	2.569	27.96	1.239e-07	9.806e-06
OPC	LRIF1	-1.207	4.516	27.87	1.299e-07	1.024e-05
OPC	EOLA1-DT	-2.337	3.174	27.84	1.316e-07	1.034e-05
OPC	ZNF462	3.086	6.805	27.72	1.403e-07	1.098e-05
OPC	HAGH	-1.247	5.486	27.69	1.426e-07	1.112e-05
OPC	WFDC1	3.375	3.525	27.65	1.451e-07	1.127e-05
OPC	CFAP43	-2.665	4.74	27.58	1.504e-07	1.16e-05
OPC	ENTHD1	1.81	0.007348	27.58	1.505e-07	1.16e-05
OPC	C1orf185	3.07	-0.1157	27.55	1.53e-07	1.175e-05
OPC	LMOD1	2.838	1.591	27.47	1.593e-07	1.219e-05
OPC	CBR4	1	6.893	27.34	1.704e-07	1.3e-05
OPC	LRP4-AS1	3.853	3.903	27.32	1.72e-07	1.307e-05
OPC	PUDP	1.084	4.241	27.24	1.795e-07	1.358e-05
OPC	TPM3	-1.804	6.29	27.14	1.891e-07	1.426e-05
OPC	PHKG2	-1.177	4.541	27.08	1.955e-07	1.469e-05
OPC	ZC3H7A	0.8753	5.715	27.07	1.962e-07	1.469e-05
OPC	C3orf70	2.831	5.167	27.05	1.978e-07	1.476e-05
OPC	TMEM100	5.155	1.773	27	2.033e-07	1.511e-05
OPC	ZMAT3	1.36	5.529	26.96	2.078e-07	1.536e-05
OPC	C1QL2	4.546	2.757	26.96	2.081e-07	1.536e-05
OPC	EVI5L	1.534	5.112	26.92	2.118e-07	1.557e-05
OPC	PLAG1	-4.911	4.48	26.92	2.124e-07	1.557e-05
OPC	ATOH8	3.912	1.437	26.81	2.242e-07	1.636e-05
OPC	ZBTB8B	2.721	2.319	26.81	2.248e-07	1.636e-05
OPC	LINC00368	2.348	-0.1299	26.58	2.527e-07	1.833e-05
OPC	L1CAM	-4.944	4.974	26.57	2.547e-07	1.841e-05
OPC	HCCAT5	5.8	-3.538	26.53	2.593e-07	1.868e-05
OPC	ZNF43	1.218	4.869	26.44	2.721e-07	1.954e-05
OPC	SERINC5	2.361	6.772	26.42	2.743e-07	1.962e-05
OPC	PROM1	3.866	3.137	26.42	2.752e-07	1.962e-05
OPC	ZKSCAN7	1.02	3.27	26.41	2.766e-07	1.965e-05
OPC	BID	-3.353	4.845	26.37	2.819e-07	1.997e-05
OPC	KLRB1	2.312	0.3724	26.32	2.896e-07	2.044e-05
OPC	SLC35B2	1.934	3.086	26.16	3.139e-07	2.208e-05
OPC	RABL6	-1.05	5.888	26.14	3.176e-07	2.227e-05
OPC	CTHRC1	1.791	2.019	26.11	3.217e-07	2.248e-05
OPC	TMEM39A	1.087	4.266	26.07	3.299e-07	2.297e-05
OPC	INHBA	4.139	-0.04604	25.85	3.684e-07	2.557e-05
OPC	CPEB4	1.384	7.802	25.82	3.745e-07	2.591e-05
OPC	TMEM38B	1.877	4.728	25.81	3.776e-07	2.604e-05
OPC	ATP2C2	3.407	4.481	25.77	3.842e-07	2.633e-05
OPC	TMEM121	1.389	3.796	25.77	3.844e-07	2.633e-05
OPC	TSPAN6	3.148	0.989	25.73	3.924e-07	2.679e-05
OPC	ZMIZ1	1.956	5.427	25.7	3.978e-07	2.707e-05
OPC	HIP1R	3.07	5.519	25.68	4.03e-07	2.734e-05
OPC	ASIC1	2.375	4.421	25.66	4.076e-07	2.753e-05
OPC	GALR1	4.595	2.481	25.65	4.084e-07	2.753e-05
OPC	TMEM191C	-4.456	2.252	25.59	4.216e-07	2.832e-05
OPC	ZFTRAF1	-0.8476	6.304	25.46	4.519e-07	3.017e-05
OPC	TMEM191B	-3.602	2.296	25.46	4.52e-07	3.017e-05
OPC	ARGLU1-DT	-10.01	2.282	25.34	4.814e-07	3.203e-05
OPC	NEMP2	1.405	4.715	25.2	5.172e-07	3.43e-05
OPC	DCTN1-AS1	-3.942	2.364	25.14	5.326e-07	3.521e-05
OPC	CACNG4	3.52	5.181	25.13	5.366e-07	3.537e-05
OPC	MAP1LC3A	-2.156	6.879	25.09	5.462e-07	3.588e-05
OPC	CHIC2	0.9147	5.708	25.09	5.479e-07	3.588e-05
OPC	CCKAR	4.556	-1.55	25.07	5.52e-07	3.604e-05
OPC	SCAND3	-5.81	2.749	24.99	5.763e-07	3.751e-05
OPC	KLHL1	3.48	5.394	24.98	5.792e-07	3.758e-05
OPC	CCDC183	-2.038	2.403	24.96	5.847e-07	3.782e-05
OPC	HMGN1	1.234	6.447	24.94	5.916e-07	3.815e-05
OPC	EBF4	2.724	4.232	24.93	5.956e-07	3.829e-05
OPC	TMSB15A	5.118	-2.961	24.9	6.032e-07	3.866e-05
OPC	HERC5	3.412	2.061	24.75	6.524e-07	4.168e-05
OPC	SIRT2	1.562	5.839	24.7	6.689e-07	4.26e-05
OPC	SH3PXD2A	-3.476	6.787	24.63	6.936e-07	4.404e-05
OPC	FAM228A	-1.664	2.905	24.59	7.105e-07	4.497e-05
OPC	LINC01560	1.161	2.769	24.58	7.124e-07	4.497e-05
OPC	KIZ-AS1	1.657	2.673	24.55	7.249e-07	4.561e-05
OPC	AGO3	0.7127	7.21	24.39	7.865e-07	4.934e-05
OPC	PLEKHH2	3.71	5.186	24.32	8.156e-07	5.097e-05
OPC	APRG1	-1.936	3.893	24.32	8.174e-07	5.097e-05
OPC	RFPL1S	-3.503	4.823	24.29	8.292e-07	5.156e-05
OPC	CHST5	-2.963	1.545	24.25	8.444e-07	5.235e-05
OPC	JOSD1	-1.125	5.031	24.25	8.478e-07	5.24e-05
OPC	BTD	1.601	4.136	24.19	8.741e-07	5.387e-05
OPC	COL9A3	3.58	3.857	24.13	9.019e-07	5.542e-05
OPC	RABL2B	-1.53	4.931	24.12	9.056e-07	5.549e-05
OPC	G6PC2	4.643	-1.936	24.11	9.1e-07	5.559e-05
OPC	STXBP4	1.323	5.339	24.09	9.197e-07	5.602e-05
OPC	HSF4	-2.698	5.103	23.98	9.714e-07	5.9e-05
OPC	NEDD4	2.804	4.425	23.9	1.017e-06	6.159e-05
OPC	CREB3L1	3.236	2.804	23.84	1.044e-06	6.307e-05
OPC	BAMBI	4.828	2.937	23.8	1.071e-06	6.445e-05
OPC	ARRDC4	1.544	3.356	23.72	1.113e-06	6.683e-05
OPC	DGCR2	0.8909	5.941	23.72	1.117e-06	6.687e-05
OPC	RMI1	1.333	3.803	23.7	1.126e-06	6.721e-05
OPC	DMTN	-3.442	5.711	23.67	1.142e-06	6.8e-05
OPC	HMG20A	0.5671	6.207	23.55	1.219e-06	7.236e-05
OPC	GTF2F1	-1.318	3.567	23.49	1.258e-06	7.447e-05
OPC	SLC27A4	-1.287	5.35	23.43	1.298e-06	7.662e-05
OPC	RBBP6	0.6494	6.213	23.37	1.338e-06	7.877e-05
OPC	SQSTM1	-0.9351	6.349	23.36	1.344e-06	7.886e-05
OPC	ZFP37	1.443	4.512	23.33	1.366e-06	7.994e-05
OPC	ANGPT2	0.9589	5.171	23.28	1.402e-06	8.179e-05
OPC	DNAH1	-1.473	4.076	23.27	1.409e-06	8.202e-05
OPC	C1orf53	-3.061	1.725	23.25	1.423e-06	8.259e-05
OPC	CLDN1	4.024	1.687	23.18	1.475e-06	8.535e-05
OPC	C1orf105	1.977	0.4489	23.16	1.491e-06	8.605e-05
OPC	RBM43	2.482	1.508	23.08	1.556e-06	8.955e-05
OPC	LRRC56	-2.028	3.34	23.07	1.562e-06	8.967e-05
OPC	BMP7	3.784	4.125	23.05	1.578e-06	9.031e-05
OPC	RASGRF1	-4.374	6.699	23.02	1.6e-06	9.135e-05
OPC	FBN3	2.606	2.27	23.01	1.614e-06	9.187e-05
OPC	ANKRD28	1.698	7.606	23	1.624e-06	9.216e-05
OPC	ZEB1	1.883	8.444	22.99	1.628e-06	9.216e-05
OPC	EPC2	0.8605	6.566	22.96	1.658e-06	9.36e-05
OPC	IKZF2	2.346	5.42	22.89	1.712e-06	9.641e-05
OPC	LHCGR	3.101	0.5796	22.89	1.72e-06	9.657e-05
OPC	MARCKS	2.242	6.124	22.87	1.732e-06	9.701e-05
OPC	JAK3	-3.333	2.839	22.72	1.872e-06	0.0001046
OPC	MAB21L1	3.841	-1.477	22.67	1.928e-06	0.0001074
OPC	GPR61	-4.813	3.453	22.6	1.991e-06	0.0001106
OPC	LMLN	-1.406	5.019	22.44	2.164e-06	0.0001199
OPC	AP1G2	-1.993	4.406	22.42	2.192e-06	0.0001212
OPC	LRTM2	-5.315	3.509	22.41	2.204e-06	0.0001215
OPC	HOOK1	-3.999	5.387	22.39	2.221e-06	0.0001221
OPC	ATP6V1E1	-0.987	5.322	22.35	2.266e-06	0.0001243
OPC	MEX3C	0.9573	3.316	22.35	2.276e-06	0.0001245
OPC	VSX1	4.432	1.577	22.32	2.311e-06	0.0001261
OPC	CCDC28A	-1.282	4.982	22.27	2.371e-06	0.000129
OPC	BRWD3	0.8239	5.972	22.21	2.444e-06	0.0001326
OPC	TIGD7	0.7252	4.631	22.15	2.521e-06	0.0001365
OPC	SGO1	3.078	-0.7767	22.07	2.634e-06	0.0001422
OPC	SGO1-AS1	1.609	0.9267	21.98	2.748e-06	0.000148
OPC	SNX1	1.37	6.363	21.97	2.766e-06	0.0001486
OPC	GDF6	4.469	0.1168	21.94	2.816e-06	0.0001509
OPC	RAB2A	0.7384	7.21	21.86	2.938e-06	0.000157
OPC	SH2D4A	2.795	2.276	21.82	2.995e-06	0.0001596
OPC	TNKS	1.011	8.048	21.79	3.047e-06	0.0001618
OPC	LINC01572	2.316	5.885	21.78	3.051e-06	0.0001618
OPC	PINK1	-1.358	5.391	21.77	3.067e-06	0.0001622
OPC	UBE2T	-2.589	3.124	21.72	3.161e-06	0.0001667
OPC	SGMS2	-2.964	3.659	21.71	3.167e-06	0.0001667
OPC	CYP4X1	-4.358	5.447	21.69	3.202e-06	0.0001681
OPC	RSKR	-1.941	4.322	21.67	3.238e-06	0.0001696
OPC	PGP	-1.24	6.493	21.62	3.316e-06	0.0001732
OPC	STK32B	3.364	4.954	21.58	3.387e-06	0.0001765
OPC	ARL2BP	1.132	5.318	21.57	3.409e-06	0.0001772
OPC	SLC26A2	1.176	3.405	21.56	3.425e-06	0.0001776
OPC	MOCS2	-1.302	4.427	21.56	3.436e-06	0.0001777
OPC	HFM1	1.62	5.724	21.52	3.494e-06	0.0001802
OPC	OSCP1	-1.428	3.62	21.52	3.505e-06	0.0001802
OPC	MYADML2	-9.377	1.671	21.52	3.51e-06	0.0001802
OPC	MSANTD2	0.775	5.448	21.45	3.638e-06	0.0001859
OPC	HRAS	-1.059	4.551	21.45	3.64e-06	0.0001859
OPC	RGL1	-1.723	7.384	21.42	3.684e-06	0.0001877
OPC	ZNF521	2.586	5.745	21.41	3.709e-06	0.0001885
OPC	IRF9	2.237	4.171	21.39	3.751e-06	0.0001902
OPC	MTSS2	2.547	5.76	21.33	3.868e-06	0.0001957
OPC	MIB1	0.629	6.944	21.31	3.912e-06	0.0001974
OPC	LUZP2	3.322	8.449	21.28	3.959e-06	0.0001993
OPC	PDIA2	-3.128	4.178	21.23	4.082e-06	0.000205
OPC	HES5	4.244	3.433	21.22	4.101e-06	0.0002054
OPC	PZP	1.374	3.261	21.2	4.135e-06	0.0002067
OPC	AHNAK2	-3.979	3.382	21.08	4.402e-06	0.0002195
OPC	TUBA4A	-2.348	5.38	21.07	4.43e-06	0.0002202
OPC	TRMT61A	-1.484	2.848	21.06	4.451e-06	0.0002202
OPC	RINT1	-1.156	5.153	21.06	4.454e-06	0.0002202
OPC	LDLRAD3	3.188	6.286	21.06	4.457e-06	0.0002202
OPC	RSPH1	-3.244	3.741	20.99	4.618e-06	0.0002276
OPC	SREK1	0.5687	6.422	20.87	4.903e-06	0.000241
OPC	MIR9-3HG	1.86	5.05	20.84	4.988e-06	0.0002446
OPC	ZNF606	0.8477	4.051	20.84	5.005e-06	0.0002449
OPC	TMEM163	2.853	6.262	20.81	5.07e-06	0.0002475
OPC	PRSS48	2.778	2.738	20.75	5.232e-06	0.0002548
OPC	DYNC1H1	-1.065	7.35	20.74	5.267e-06	0.0002559
OPC	DDX51	-1.331	4.509	20.69	5.386e-06	0.0002608
OPC	APCDD1L-DT	1.547	2.086	20.69	5.392e-06	0.0002608
OPC	MIR181A2HG	1.434	5.248	20.68	5.441e-06	0.0002625
OPC	EIF4E1B	-5.203	3.35	20.59	5.675e-06	0.0002732
OPC	ST3GAL6-AS1	2.238	2.364	20.5	5.963e-06	0.0002864
OPC	ZNF660	1.072	4.187	20.47	6.065e-06	0.0002906
OPC	IDS	-2.112	7.886	20.43	6.185e-06	0.0002957
OPC	CHST11	3.108	8.063	20.42	6.221e-06	0.0002967
OPC	SYNPO2L	2.136	1.271	20.38	6.365e-06	0.0003029
OPC	RNF123	-1.378	4.359	20.29	6.645e-06	0.0003155
OPC	GP6	-2.748	3.803	20.26	6.749e-06	0.0003197
OPC	ASPHD1	-1.431	5.43	20.21	6.951e-06	0.0003286
OPC	HTR5A	-4.559	3.273	20.17	7.079e-06	0.0003338
OPC	RNF207	-2.751	4.149	20.15	7.155e-06	0.0003361
OPC	DPY19L3	1.726	5.772	20.15	7.159e-06	0.0003361
OPC	MIR9-1HG	2.729	6.628	20.13	7.251e-06	0.0003397
OPC	LRP5	2.292	2.798	20.11	7.302e-06	0.0003413
OPC	RANBP2	-0.9387	6.704	20.1	7.355e-06	0.000343
OPC	C2	-2.033	3.501	20.09	7.385e-06	0.0003436
OPC	PHACTR2	-4.211	6.227	20.07	7.475e-06	0.000347
OPC	SULT1C4	3.202	1.656	20.03	7.63e-06	0.0003535
OPC	KIFC2	-2.16	5.966	19.99	7.799e-06	0.0003605
OPC	ZBTB21	-1.696	3.921	19.95	7.966e-06	0.0003674
OPC	TCF25	-0.7403	7	19.93	8.037e-06	0.0003699
OPC	DSCAM	2.982	10.35	19.89	8.219e-06	0.0003774
OPC	FGFR1	2.887	5.489	19.88	8.266e-06	0.0003787
OPC	LINC00987	2.597	3.161	19.85	8.389e-06	0.0003835
OPC	PPA2	0.7264	7.128	19.8	8.592e-06	0.0003919
OPC	SLC6A17	-4.718	5.817	19.78	8.67e-06	0.0003946
OPC	PUS7	-1.553	5.587	19.77	8.744e-06	0.0003963
OPC	ZNF257	1.811	2.084	19.77	8.746e-06	0.0003963
OPC	SLC12A5	-3.815	6.087	19.74	8.853e-06	0.0004003
OPC	LRRC4C	2.705	10.48	19.74	8.894e-06	0.0004013
OPC	CSDC2	-3.973	3.813	19.72	8.988e-06	0.0004043
OPC	CPO	-2.692	5.613	19.71	8.999e-06	0.0004043
OPC	ANXA7	-0.7215	6.193	19.7	9.079e-06	0.000407
OPC	COX6A2	3.24	-2.49	19.64	9.343e-06	0.000418
OPC	TUBA1B	-2.277	7.922	19.57	9.695e-06	0.0004328
OPC	TRA2A	0.9103	7.413	19.54	9.826e-06	0.000437
OPC	CIB1	-1.405	4.122	19.54	9.832e-06	0.000437
OPC	LIFR-AS1	1.403	3.828	19.52	9.947e-06	0.0004412
OPC	CENATAC	-0.7236	6.198	19.51	9.988e-06	0.0004414
OPC	TULP2	-4.16	0.7586	19.51	9.994e-06	0.0004414
OPC	RAB31	3.141	5.781	19.51	1.002e-05	0.0004416
OPC	ZBTB7A	-0.79	5.909	19.49	1.01e-05	0.0004443
OPC	DGKZ	-2.911	6.907	19.45	1.032e-05	0.000453
OPC	GPR68	-3.836	2.327	19.44	1.037e-05	0.0004544
OPC	ZNF300	2.615	1.333	19.42	1.052e-05	0.0004597
OPC	CASKIN2	2.764	2.161	19.41	1.054e-05	0.0004597
OPC	GPR137B	1.205	4.607	19.4	1.06e-05	0.0004613
OPC	TIA1	0.6784	7.023	19.37	1.075e-05	0.000467
OPC	DAP3	-0.8107	6.344	19.34	1.095e-05	0.0004732
OPC	SKAP2	-4.02	6.152	19.34	1.096e-05	0.0004732
OPC	NFX1	-0.7553	6.524	19.34	1.096e-05	0.0004732
OPC	PDXK	-1.724	6.374	19.33	1.099e-05	0.0004735
OPC	TBC1D30	-4	5.049	19.32	1.103e-05	0.0004743
OPC	GLIDR	1.308	3.773	19.32	1.106e-05	0.0004745
OPC	FMN1	-5.121	8.195	19.3	1.117e-05	0.0004781
OPC	FMO2	3.958	-1.432	19.29	1.121e-05	0.0004789
OPC	AMER3	-4.422	3.404	19.27	1.135e-05	0.0004837
OPC	PLAT	3.366	3.649	19.26	1.14e-05	0.000485
OPC	IFT22	-1.559	3.685	19.21	1.169e-05	0.0004964
OPC	TRAF3IP2	1.485	4.637	19.2	1.175e-05	0.0004975
OPC	LINC00606	4.861	-2.583	19.2	1.176e-05	0.0004975
OPC	LINC00612	1.413	0.6385	19.17	1.195e-05	0.000504
OPC	VSIG10	1.394	3.228	19.17	1.197e-05	0.000504
OPC	SNRPD2	-1.051	4.246	19.14	1.212e-05	0.0005096
OPC	RSPRY1	0.85	5.259	19.13	1.22e-05	0.0005118
OPC	CFAP91	-2.352	4.455	19.12	1.229e-05	0.0005141
OPC	ABITRAM	-1.278	4.528	19.12	1.23e-05	0.0005141
OPC	ADAMTS7	3.732	0.2815	19.11	1.237e-05	0.0005157
OPC	FBF1	-0.9948	4.427	19.08	1.253e-05	0.0005215
OPC	HNF4G	3.484	2.669	19.06	1.266e-05	0.0005257
OPC	ZDHHC14	1.586	7.911	19.03	1.285e-05	0.0005324
OPC	WDR47	-1.193	5.861	19.03	1.287e-05	0.0005324
OPC	THBS2	3.8	3.027	19.02	1.295e-05	0.0005333
OPC	NAXE	1.177	3.392	19.02	1.296e-05	0.0005333
OPC	LSMEM1	-1.464	2.774	19.02	1.297e-05	0.0005333
OPC	GTF2E2	-0.7645	5.388	19	1.308e-05	0.0005368
OPC	CST1	5.589	-3.709	18.98	1.318e-05	0.0005393
OPC	HIP1	2.665	6.651	18.98	1.319e-05	0.0005393
OPC	VSIG1	-5.439	2.059	18.97	1.329e-05	0.0005421
OPC	SPSB1	2.687	2.426	18.92	1.361e-05	0.0005542
OPC	ATP10B	3.683	5.837	18.82	1.433e-05	0.0005824
OPC	NUDT18	-2.633	1.721	18.82	1.437e-05	0.0005831
OPC	CYP2A7	3.477	-2.55	18.81	1.445e-05	0.000585
OPC	CHD5	-4.089	6.191	18.8	1.454e-05	0.0005876
OPC	P4HA2-AS1	-3.61	1.866	18.78	1.467e-05	0.0005918
OPC	TRPM2	-4.418	5.925	18.75	1.489e-05	0.0005993
OPC	ZMYM4	0.6154	7.636	18.74	1.502e-05	0.0006034
OPC	NLGN2	1.087	5.119	18.73	1.506e-05	0.0006041
OPC	COX7A2L	-1.129	5.348	18.69	1.537e-05	0.0006151
OPC	PTPRN	-3.614	6.045	18.67	1.552e-05	0.0006192
OPC	HNRNPR	0.9224	5.719	18.67	1.553e-05	0.0006192
OPC	AGMAT	-3.02	1.934	18.67	1.556e-05	0.0006193
OPC	KCNMB2-AS1	2.879	7.557	18.65	1.569e-05	0.0006231
OPC	LDHA	-1.747	5.952	18.64	1.581e-05	0.0006245
OPC	FAM184B	1.224	5.506	18.63	1.584e-05	0.0006245
OPC	OFD1	0.7066	6.23	18.63	1.584e-05	0.0006245
OPC	SCN2B	-3.835	4.994	18.63	1.585e-05	0.0006245
OPC	APBB2	2.066	8.165	18.63	1.587e-05	0.0006245
OPC	MASP1	3.962	2.015	18.6	1.61e-05	0.0006323
OPC	RHBDF1	3.228	1.91	18.56	1.649e-05	0.0006453
OPC	ZNF320	0.7176	4.43	18.56	1.649e-05	0.0006453
OPC	SUMO3	-1.621	4.351	18.54	1.667e-05	0.0006502
OPC	PNPLA6	-0.7902	4.744	18.53	1.67e-05	0.0006502
OPC	KRABD4	0.9406	5.117	18.53	1.671e-05	0.0006502
OPC	PCOLCE2	2.832	3.203	18.52	1.677e-05	0.0006512
OPC	P4HA2	-2.559	3.682	18.51	1.69e-05	0.000654
OPC	ZBTB11	-0.7843	5.277	18.51	1.69e-05	0.000654
OPC	ZNF649	1.391	2.49	18.49	1.712e-05	0.0006602
OPC	KCNT1	-4.329	5.844	18.48	1.713e-05	0.0006602
OPC	DEDD2	-1.392	3.048	18.47	1.725e-05	0.0006639
OPC	DBI	2.256	4.036	18.46	1.737e-05	0.0006669
OPC	ATP5MK	-0.9316	5.569	18.44	1.751e-05	0.0006703
OPC	SYNGR3	-3.785	5.453	18.44	1.752e-05	0.0006703
OPC	CA10	3.492	7.83	18.41	1.784e-05	0.0006814
OPC	SEMA4B	-2.327	5.444	18.4	1.791e-05	0.0006826
OPC	NAALADL2-AS3	2.337	-1.032	18.39	1.802e-05	0.0006856
OPC	ZNF662	1.206	3.517	18.37	1.821e-05	0.0006918
OPC	SMARCC1	0.9861	6.475	18.36	1.832e-05	0.0006937
OPC	LRP6	1.117	6.527	18.36	1.833e-05	0.0006937
OPC	GALNT13	2.654	8.078	18.34	1.843e-05	0.0006964
OPC	JAKMIP1	-3.945	6.726	18.33	1.856e-05	0.0006998
OPC	MAMLD1	2.053	5.242	18.32	1.864e-05	0.0007018
OPC	MRTO4	-1.099	3.904	18.31	1.881e-05	0.0007069
OPC	ARHGAP31-AS1	2.363	0.8349	18.28	1.903e-05	0.0007137
OPC	SGCE	1.252	6.368	18.28	1.906e-05	0.0007137
OPC	NFE2L1	-1.456	5.252	18.27	1.913e-05	0.0007151
OPC	KIAA0319	-4.296	7.082	18.25	1.933e-05	0.0007213
OPC	CYB561D1	-1.323	4.107	18.24	1.944e-05	0.0007238
OPC	RFX1	-1.398	4.551	18.23	1.956e-05	0.0007272
OPC	FHIT	1.753	8.855	18.22	1.972e-05	0.0007319
OPC	SUDS3	0.7221	5.232	18.19	2e-05	0.0007409
OPC	FBXW9	-1.764	2.613	18.18	2.007e-05	0.0007421
OPC	ZNF711	0.9569	4.783	18.16	2.027e-05	0.000748
OPC	SLC6A15	-3.789	5.83	18.16	2.031e-05	0.0007482
OPC	PP2D1	1.178	1.51	18.15	2.039e-05	0.0007499
OPC	TNKS2-DT	2.696	-0.8262	18.15	2.045e-05	0.0007508
OPC	PDPN	3.158	2.262	18.14	2.054e-05	0.0007528
OPC	TRIM62	2.352	4.132	18.1	2.095e-05	0.000766
OPC	NKAIN4	4.986	3.652	18.09	2.104e-05	0.000766
OPC	EHD3	1.732	4.321	18.09	2.104e-05	0.000766
OPC	SMIM12	-1.187	4.178	18.09	2.105e-05	0.000766
OPC	ARHGAP26	-3.262	8.836	18.08	2.113e-05	0.0007677
OPC	PXDN	3.228	4.081	18.08	2.121e-05	0.0007683
OPC	PTENP1-AS	1.507	2.804	18.08	2.122e-05	0.0007683
OPC	SLC25A27	1.23	6.502	18.07	2.132e-05	0.0007707
OPC	LINC00393	1.404	1.553	18	2.209e-05	0.0007958
OPC	PARD6G	1.86	3.511	18	2.211e-05	0.0007958
OPC	ZNF350-AS1	1.871	3.924	18	2.213e-05	0.0007958
OPC	KIF2A	1.029	6.657	17.99	2.217e-05	0.000796
OPC	FAM76A	-0.8933	4.782	17.98	2.229e-05	0.0007988
OPC	KANSL1L	1.042	7.211	17.97	2.243e-05	0.0008022
OPC	PACSIN1	-3.959	6.034	17.95	2.262e-05	0.0008079
OPC	LOH12CR2	-1.851	2.369	17.94	2.274e-05	0.0008108
OPC	ZNF107	1.314	4.347	17.93	2.294e-05	0.0008166
OPC	CFAP263	-1.257	3.779	17.91	2.31e-05	0.0008208
OPC	STX17	0.5919	5.773	17.91	2.319e-05	0.0008227
OPC	ANKRD23	-2.299	1.969	17.87	2.361e-05	0.0008351
OPC	ZSWIM6	2.105	8.66	17.87	2.363e-05	0.0008351
OPC	ZFYVE27	-0.9967	5.671	17.87	2.37e-05	0.0008351
OPC	KIZ	1.483	6.612	17.87	2.371e-05	0.0008351
OPC	LINC01089	1.054	5.185	17.86	2.377e-05	0.0008351
OPC	MICAL2	-5.072	7.215	17.86	2.378e-05	0.0008351
OPC	GAL3ST1	3.197	3.001	17.84	2.407e-05	0.0008436
OPC	BMP1	1.998	2.518	17.83	2.414e-05	0.0008436
OPC	SH2D5	-3.496	3.28	17.83	2.418e-05	0.0008436
OPC	AK1	-1.364	4.239	17.83	2.419e-05	0.0008436
OPC	CDKN2D	-2.078	4.971	17.82	2.428e-05	0.0008453
OPC	DCLK1	-4.951	9.629	17.79	2.468e-05	0.0008581
OPC	CDCA7L	3.424	1.821	17.77	2.492e-05	0.0008648
OPC	MRI1	-0.7587	5.859	17.73	2.545e-05	0.0008818
OPC	WNT8A	-4.019	1.672	17.72	2.553e-05	0.000883
OPC	EFNB2	-2.773	5.861	17.71	2.571e-05	0.0008879
OPC	EPHB2	-2.891	5.4	17.69	2.599e-05	0.0008952
OPC	ARRDC1	-1.895	4.271	17.69	2.601e-05	0.0008952
OPC	C19orf44	-1.736	2.995	17.68	2.609e-05	0.0008957
OPC	JAG2	-2.765	4.102	17.68	2.611e-05	0.0008957
OPC	CNMD	2.207	1.606	17.67	2.628e-05	0.0009
OPC	SPRYD3	-1.878	4.288	17.65	2.661e-05	0.0009098
OPC	PAK6	-3.517	3.618	17.63	2.686e-05	0.000917
OPC	TGFA	3.301	3.409	17.61	2.712e-05	0.0009238
OPC	NORAD	-1.677	6.566	17.61	2.715e-05	0.0009238
OPC	RELL2	-3.193	4.792	17.6	2.727e-05	0.0009264
OPC	ZNF260	0.8377	4.483	17.59	2.74e-05	0.0009291
OPC	GBF1	0.4889	6.801	17.56	2.778e-05	0.0009408
OPC	MFF	0.9281	6.946	17.54	2.819e-05	0.0009529
OPC	ALKBH2	1.179	2.99	17.52	2.84e-05	0.0009585
OPC	EFHD2	-4.847	5.374	17.51	2.853e-05	0.0009613
OPC	ANKAR	0.958	6.347	17.51	2.86e-05	0.000962
OPC	RHOF	-2.54	2.88	17.47	2.92e-05	0.0009792
OPC	USP18	2.024	0.8778	17.47	2.92e-05	0.0009792
OPC	BRD3OS	-1.831	3.464	17.46	2.928e-05	0.0009804
OPC	GPR39	1.71	3.306	17.45	2.957e-05	0.0009885
OPC	KCNC3	-2.365	4.107	17.44	2.963e-05	0.000989
OPC	KYAT1	-1.257	5.656	17.43	2.976e-05	0.0009917
OPC	ZNF438	0.9893	6.639	17.42	3.002e-05	0.0009984
OPC	PLS3-AS1	-10.29	2.585	17.41	3.006e-05	0.0009984
OPC	KRT222	-3.695	4.843	17.41	3.015e-05	0.0009999
OPC	KMT2E-AS1	0.8448	5.205	17.39	3.04e-05	0.001006
OPC	PI4K2B	1.573	4.117	17.39	3.043e-05	0.001006
OPC	UBXN6	-1.055	4.139	17.39	3.049e-05	0.001006
OPC	ZNF852	0.8587	3.424	17.36	3.098e-05	0.001021
OPC	SLC51A	-2.55	1.345	17.35	3.103e-05	0.001021
OPC	RAF1	0.6906	6.395	17.34	3.128e-05	0.001028
OPC	RCN2	1.232	6.741	17.3	3.193e-05	0.001047
OPC	OR2A1-AS1	3.589	-0.05946	17.28	3.231e-05	0.001058
OPC	IRX1	5.243	-3.654	17.27	3.249e-05	0.001062
OPC	YIF1A	1.544	3.227	17.26	3.258e-05	0.001063
OPC	SSTR1	2.643	2.925	17.25	3.271e-05	0.001066
OPC	UPF3A	1.088	7.331	17.23	3.313e-05	0.001078
OPC	BLMH	0.6804	4.94	17.23	3.319e-05	0.001078
OPC	ROGDI	-1.842	5.21	17.22	3.326e-05	0.001078
OPC	STAT1	1.312	4.274	17.22	3.327e-05	0.001078
OPC	SVBP	-1.384	4.016	17.21	3.346e-05	0.001082
OPC	STX3	-2.25	5.477	17.18	3.402e-05	0.001098
OPC	NBAT1	1.956	3.047	17.17	3.411e-05	0.001098
OPC	EIF3C	1.086	1.992	17.17	3.412e-05	0.001098
OPC	LCN9	4.583	-3.046	17.15	3.449e-05	0.001108
OPC	RGPD5	-4.045	2.663	17.14	3.471e-05	0.001114
OPC	OCEL1	-1.76	2.983	17.13	3.489e-05	0.001118
OPC	GNAZ	-1.815	4.003	17.12	3.506e-05	0.001119
OPC	CD247	-2.484	3.76	17.12	3.509e-05	0.001119
OPC	SLC26A8	-3.143	4.643	17.12	3.509e-05	0.001119
OPC	NCKIPSD	-1.108	3.819	17.11	3.533e-05	0.001125
OPC	ARSB	1.116	6	17.09	3.57e-05	0.001135
OPC	ZSCAN2	1.119	1.836	17.06	3.616e-05	0.001148
OPC	FTCD	-2.766	3.8	17.05	3.639e-05	0.001152
OPC	SPATA33	-1.654	3.805	17.05	3.64e-05	0.001152
OPC	CFAP68	-1.386	2.859	17.04	3.669e-05	0.001159
OPC	D2HGDH	1.469	4.685	17.03	3.673e-05	0.001159
OPC	MARCHF10	2.041	2.552	17.03	3.686e-05	0.001161
OPC	CYB5D1	-1.499	3.016	17.01	3.718e-05	0.001169
OPC	IL1RAP	2.84	5.745	17.01	3.721e-05	0.001169
OPC	CSNK1G2	-0.9254	4.412	16.99	3.751e-05	0.001175
OPC	LINC03122	4.276	4.425	16.99	3.751e-05	0.001175
OPC	GABRA4	-4.354	6.579	16.97	3.802e-05	0.001189
OPC	BAG4	-0.9211	5.308	16.95	3.831e-05	0.001196
OPC	ABCD3	1.101	5.824	16.93	3.87e-05	0.001207
OPC	SAMD4A	1.702	7.438	16.91	3.914e-05	0.001219
OPC	ZNF99	2.166	1.496	16.83	4.087e-05	0.001271
OPC	CELSR3	-2.272	3.514	16.82	4.115e-05	0.001278
OPC	EEPD1	-4.212	6.475	16.81	4.122e-05	0.001278
OPC	EPHA7	-5.123	7.045	16.81	4.141e-05	0.00128
OPC	KLHL13	2.548	4.795	16.8	4.143e-05	0.00128
OPC	BTRC	0.7374	7.55	16.78	4.188e-05	0.001292
OPC	SYT5	-3.406	5.066	16.78	4.194e-05	0.001292
OPC	DGKQ	-1.307	4.026	16.78	4.204e-05	0.001294
OPC	NUAK1	-3.346	6.858	16.77	4.227e-05	0.001297
OPC	SOCS2	-4.74	4.144	16.77	4.229e-05	0.001297
OPC	UGT3A2	2.224	-1.457	16.76	4.246e-05	0.001301
OPC	RARRES2	3.713	1.723	16.75	4.256e-05	0.001302
OPC	PLPPR1	3.14	7.222	16.75	4.274e-05	0.001305
OPC	KY	1.813	3.781	16.73	4.313e-05	0.001315
OPC	ZKSCAN8	0.9486	3.978	16.7	4.382e-05	0.001333
OPC	DSEL	2.604	5.05	16.7	4.383e-05	0.001333
OPC	CD300LF	-9.959	1.945	16.67	4.45e-05	0.001351
OPC	PPP1R3B	2.644	0.9394	16.67	4.455e-05	0.001351
OPC	AOC1	2.29	-1.719	16.61	4.596e-05	0.001392
OPC	SYT4	-3.484	5.317	16.58	4.665e-05	0.00141
OPC	DNASE1L2	-1.982	1.483	16.57	4.701e-05	0.001418
OPC	TXN	-1.192	4.787	16.56	4.703e-05	0.001418
OPC	CALCRL	3.608	5.492	16.54	4.76e-05	0.001433
OPC	ARHGAP26-AS1	-3.69	3.479	16.53	4.781e-05	0.001437
OPC	ZNF577	0.9514	4.897	16.53	4.797e-05	0.00144
OPC	PITHD1	-1.365	5.477	16.5	4.858e-05	0.001456
OPC	EFNA5	-4.871	8.564	16.5	4.868e-05	0.001457
OPC	CACNA1B	-4.738	8.911	16.49	4.879e-05	0.001458
OPC	PTPRB	-5.21	6.934	16.49	4.885e-05	0.001458
OPC	KIF3B	-1.388	5.54	16.47	4.943e-05	0.001473
OPC	ITPA	0.8099	4.326	16.47	4.951e-05	0.001474
OPC	RFPL1	-3.75	1.28	16.46	4.978e-05	0.001479
OPC	HTR1E	-5.882	6.756	16.45	4.997e-05	0.001483
OPC	DPYSL3	2.585	4.83	16.43	5.046e-05	0.001495
OPC	PMM1	-1.312	4.398	16.43	5.057e-05	0.001496
OPC	ALDH18A1	0.8172	4.445	16.42	5.069e-05	0.001497
OPC	CCDC13	-2.248	2.613	16.42	5.074e-05	0.001497
OPC	GAS5	-0.9425	4.113	16.41	5.099e-05	0.001502
OPC	FAM43B	-4.424	2.975	16.4	5.135e-05	0.001511
OPC	SLC43A3	3.484	0.5095	16.39	5.164e-05	0.001517
OPC	ZNF730	2.436	2.403	16.33	5.312e-05	0.001558
OPC	EMILIN3	4.219	0.283	16.33	5.317e-05	0.001558
OPC	GPATCH2L	0.687	6.514	16.31	5.388e-05	0.001576
OPC	CRIPT	0.7732	4.991	16.3	5.399e-05	0.001578
OPC	JADE3	2.016	4.306	16.29	5.424e-05	0.001583
OPC	GAS1	2.145	1.375	16.27	5.482e-05	0.001597
OPC	MAPK8IP3	-0.7816	6.588	16.25	5.563e-05	0.001619
OPC	PITPNM3	-3.406	5.104	16.23	5.595e-05	0.001626
OPC	LINC01545	2.237	-0.7724	16.23	5.611e-05	0.001628
OPC	GRIN1	-3.674	7.555	16.22	5.647e-05	0.001635
OPC	RTKN	3.417	3.32	16.22	5.652e-05	0.001635
OPC	ABCA9	-3.96	5.789	16.21	5.676e-05	0.00164
OPC	XRCC4	1.489	5.04	16.19	5.721e-05	0.001651
OPC	XK	-2.578	3.797	16.18	5.769e-05	0.001662
OPC	GDNF	3.482	-0.254	16.17	5.792e-05	0.001665
OPC	ACER1	-1.949	2.368	16.17	5.795e-05	0.001665
OPC	OR2A1	5.368	-3.454	16.16	5.824e-05	0.001671
OPC	PLK2	-3.755	5.49	16.15	5.838e-05	0.001673
OPC	MTCH2	0.588	5.929	16.15	5.846e-05	0.001673
OPC	CLEC18A	2.27	-0.6076	16.14	5.874e-05	0.001679
OPC	GRIPAP1	-0.9707	5.502	16.14	5.884e-05	0.001679
OPC	SLU7	-1.148	4.453	16.13	5.917e-05	0.001687
OPC	COL11A1	3.075	6.616	16.1	6.007e-05	0.00171
OPC	HAR1B	-4.296	1.017	16.08	6.083e-05	0.001727
OPC	HAR1A	-4.708	2.496	16.08	6.085e-05	0.001727
OPC	UNK	1.017	5.283	16.06	6.126e-05	0.001737
OPC	HMOX2	-1.188	5.207	16.05	6.161e-05	0.001742
OPC	CENPK	1.589	2.083	16.05	6.174e-05	0.001742
OPC	MANSC1	-1.166	4.346	16.05	6.178e-05	0.001742
OPC	PITPNA	-1.065	5.934	16.05	6.179e-05	0.001742
OPC	ZNF578	1.44	3.204	16.04	6.197e-05	0.001745
OPC	SCFD2	0.7927	7.369	16.04	6.211e-05	0.001745
OPC	DNAJC14	-1.284	2.675	16.04	6.215e-05	0.001745
OPC	FIBIN	4.694	1.756	16.03	6.248e-05	0.001751
OPC	C9orf78	-0.948	4.329	16.02	6.251e-05	0.001751
OPC	KCNK15-AS1	-3.275	1.57	15.98	6.387e-05	0.001786
OPC	CDK5R2	-3.139	4.598	15.98	6.404e-05	0.001789
OPC	KLRG1	1.155	2.455	15.98	6.417e-05	0.00179
OPC	GIPC2	-2.025	3.956	15.96	6.475e-05	0.001804
OPC	SS18L2	-1.25	4.349	15.94	6.521e-05	0.001814
OPC	DEMA1	-1.221	3.826	15.9	6.668e-05	0.001851
OPC	ZNF211	1.213	2.914	15.9	6.673e-05	0.001851
OPC	CYP4Z1	-3.255	3.214	15.89	6.727e-05	0.001864
OPC	CCDC34	-2.844	3.503	15.88	6.745e-05	0.001865
OPC	CLTB	-1.252	5.523	15.88	6.756e-05	0.001865
OPC	YWHAG	-1.405	6.511	15.88	6.757e-05	0.001865
OPC	DCTD	-1.306	4.024	15.86	6.812e-05	0.001874
OPC	MMP24OS	-1.245	4.706	15.86	6.815e-05	0.001874
OPC	RASGEF1A	-3.095	4.505	15.86	6.817e-05	0.001874
OPC	ZNF22	1.056	3.924	15.85	6.843e-05	0.001877
OPC	FMNL1	-3.559	4.131	15.85	6.846e-05	0.001877
OPC	APOD	3.778	5.86	15.81	7.007e-05	0.001919
OPC	RSPH14	-2.018	2.566	15.78	7.102e-05	0.001942
OPC	C2CD2L	-1.389	4.359	15.78	7.113e-05	0.001943
OPC	STMN2	-3.16	7.361	15.74	7.251e-05	0.001978
OPC	PPFIBP2	2.816	4.349	15.73	7.303e-05	0.001989
OPC	CORO6	-3.58	5.926	15.73	7.316e-05	0.00199
OPC	MOAP1	-1.407	5.641	15.72	7.361e-05	0.002
OPC	WNK3	1.344	5.016	15.7	7.41e-05	0.00201
OPC	AQP5	4.273	-1.122	15.7	7.419e-05	0.00201
OPC	ZNF385B	-4.865	9.14	15.69	7.452e-05	0.002017
OPC	AUTS2	-1.772	10.23	15.64	7.646e-05	0.002066
OPC	DSCAM-AS1	2.399	-0.6895	15.64	7.653e-05	0.002066
OPC	C1orf216	-1.544	4.773	15.6	7.806e-05	0.002104
OPC	TM6SF2	2.467	0.8336	15.59	7.869e-05	0.002118
OPC	TMEM168	1.03	6.06	15.57	7.959e-05	0.00214
OPC	RBM24	-3.841	3.93	15.55	8.035e-05	0.002158
OPC	SCRT1	-3.565	4.049	15.55	8.054e-05	0.00216
OPC	MAGEE1	-1.896	4.1	15.54	8.066e-05	0.00216
OPC	C9	2.497	-1.837	15.52	8.165e-05	0.002184
OPC	TRNAU1AP	-0.8778	5.777	15.48	8.346e-05	0.00223
OPC	DALRD3	-1.009	4.054	15.47	8.366e-05	0.00223
OPC	PPP1R9B	-1.34	3.268	15.47	8.367e-05	0.00223
OPC	LRRCC1	1.269	3.571	15.44	8.534e-05	0.002271
OPC	GUCY1A1	-4.629	6.513	15.42	8.629e-05	0.002294
OPC	MST1R	1.405	1.071	15.4	8.709e-05	0.002312
OPC	C9orf50	2	0.5261	15.37	8.828e-05	0.00234
OPC	ULK4	-0.9694	7.092	15.37	8.851e-05	0.002344
OPC	NUP35	0.7452	4.055	15.36	8.871e-05	0.002346
OPC	GCA	-2.575	4.854	15.36	8.908e-05	0.002353
OPC	SPAG1	-2.154	4.811	15.35	8.93e-05	0.002354
OPC	GPR37L1	4.013	3.844	15.35	8.935e-05	0.002354
OPC	DAPK1	-4.143	7.259	15.35	8.948e-05	0.002354
OPC	DSTYK	-0.695	5.597	15.34	8.972e-05	0.002358
OPC	SESN1	-0.8004	7.016	15.32	9.093e-05	0.002387
OPC	SRCIN1	-3.769	6.383	15.31	9.13e-05	0.002393
OPC	WDR90	-1.291	2.86	15.31	9.147e-05	0.002395
OPC	RBPJ	1.428	7.032	15.3	9.167e-05	0.002397
OPC	SERPINB9	-5.006	5.362	15.29	9.221e-05	0.002408
OPC	SYT1	-4.715	11.6	15.28	9.258e-05	0.002415
OPC	PDZD7	-2.964	4.525	15.28	9.282e-05	0.002418
OPC	ENO2	-1.918	6.932	15.27	9.309e-05	0.002422
OPC	MVD	-1.639	5.627	15.26	9.371e-05	0.002435
OPC	DDX60	3.215	3.041	15.25	9.416e-05	0.002444
OPC	JMJD1C-AS1	2.155	-1.287	15.23	9.514e-05	0.002466
OPC	AHR	-3.491	5.068	15.19	9.713e-05	0.002513
OPC	SENP7	1.032	6.906	15.19	9.721e-05	0.002513
OPC	MPDU1	0.9014	3.35	15.19	9.732e-05	0.002513
OPC	SLC35F1	2.253	9.138	15.13	0.0001003	0.002587
OPC	NGRN	-1.854	6.464	15.11	0.0001014	0.00261
OPC	LAG3	2.707	-1.954	15.11	0.0001014	0.00261
OPC	CNTNAP1	-2.163	5.273	15.09	0.0001025	0.002634
OPC	TUBB2A	-1.756	7.039	15.09	0.0001027	0.002636
OPC	ZHX2	2.653	6.287	15.08	0.0001031	0.002643
OPC	SLC27A2	-4.713	2.941	15.04	0.0001053	0.002695
OPC	ABCA6	-3.33	5.708	15.04	0.0001054	0.002695
OPC	PMS1	0.5584	6.634	15.02	0.0001061	0.00271
OPC	CEL	-2.814	1.137	15.02	0.0001066	0.002716
OPC	MRPS28	1.308	6.045	15.02	0.0001066	0.002716
OPC	IQCE	-1.281	4.648	14.99	0.000108	0.002745
OPC	MSANTD4	1.251	3.943	14.99	0.000108	0.002745
OPC	PSME3	-0.8879	3.825	14.96	0.0001101	0.002794
OPC	DCBLD2	1.11	5.923	14.95	0.0001106	0.002801
OPC	XKR7	-5.183	2.985	14.94	0.0001107	0.002801
OPC	NSMCE1	0.9769	3.873	14.94	0.0001107	0.002801
OPC	SS18L1	-0.7574	5.132	14.94	0.0001112	0.00281
OPC	ASCL1	3.245	3.333	14.93	0.0001115	0.002811
OPC	ARAF	0.9165	3.305	14.93	0.0001116	0.002811
OPC	ZDHHC15	0.8486	4.61	14.92	0.000112	0.002819
OPC	PARP1	-1.004	4.705	14.91	0.0001129	0.002839
OPC	FGF17	-2.984	3.716	14.9	0.0001132	0.002842
OPC	CD81	1.806	6.852	14.85	0.0001162	0.002915
OPC	BTBD17	3.89	0.3843	14.85	0.0001165	0.002918
OPC	TMEM120B	-1.732	5.513	14.84	0.0001169	0.002924
OPC	ORAI1	2.304	0.7448	14.83	0.0001174	0.002933
OPC	PJA2	-0.7536	7.245	14.83	0.0001176	0.002933
OPC	PPP3CC	0.6305	6.808	14.83	0.0001177	0.002933
OPC	TRAP1	-0.901	5.685	14.83	0.0001178	0.002933
OPC	PRTG	3.186	3.509	14.81	0.0001187	0.002951
OPC	TNFAIP2	-6.676	3.256	14.8	0.0001196	0.002971
OPC	MYO7B	1.86	-0.09105	14.8	0.0001197	0.002971
OPC	TMLHE	0.952	5.133	14.79	0.0001201	0.002978
OPC	DYDC1	-7.916	0.06237	14.79	0.0001204	0.002981
OPC	C4orf50	-4.05	3.949	14.78	0.0001206	0.002982
OPC	MZT2B	-0.8247	5.627	14.77	0.0001214	0.002998
OPC	URGCP	-0.9626	5.594	14.77	0.0001216	0.002999
OPC	POGK	0.9573	4.827	14.7	0.0001258	0.003099
OPC	MTFMT	-1.195	5.874	14.7	0.0001261	0.003102
OPC	PTPN21	1.001	4.594	14.69	0.0001264	0.003107
OPC	SAP30L-AS1	2.049	2.504	14.68	0.0001272	0.003123
OPC	NKAIN2	-4.972	10.69	14.67	0.0001282	0.003144
OPC	SFI1	-0.9643	5.57	14.66	0.0001288	0.003155
OPC	GALNT18	-4.742	7.688	14.65	0.0001293	0.003164
OPC	SLC22A14	-2.536	3.332	14.65	0.0001297	0.00317
OPC	ZCCHC24	4.152	4.781	14.64	0.0001301	0.003172
OPC	RHBDL3	2.546	5.298	14.64	0.0001301	0.003172
OPC	GPR146	2.07	1.837	14.63	0.0001307	0.003183
OPC	DDX4	-2.614	2.414	14.62	0.0001316	0.0032
OPC	HECTD3	-0.9639	3.089	14.62	0.0001319	0.003202
OPC	LIMCH1	-2.994	8.872	14.61	0.000132	0.003202
OPC	MMP16	2.588	8.798	14.57	0.0001347	0.003265
OPC	HPCAL4	-2.908	5.067	14.55	0.0001367	0.003306
OPC	ZNF275	1.316	2.508	14.55	0.0001367	0.003306
OPC	NAALADL2-AS2	1.836	0.2748	14.54	0.0001376	0.003319
OPC	AZGP1	3.219	0.01779	14.53	0.0001377	0.003319
OPC	ZNF790	0.6785	4.952	14.53	0.0001377	0.003319
OPC	MAP1LC3B	-1.332	5.447	14.53	0.000138	0.003321
OPC	ALDH8A1	-1.831	4.308	14.53	0.0001383	0.003324
OPC	GCFC2	0.675	6.159	14.52	0.0001385	0.003327
OPC	OVGP1	-1.69	3.419	14.5	0.00014	0.003359
OPC	PPIB	1.133	5.147	14.5	0.0001405	0.003366
OPC	FAM131A	-1.476	5.124	14.49	0.0001411	0.003378
OPC	NLGN4X	1.945	7.959	14.48	0.0001415	0.003379
OPC	ZGLP1	-1.575	3.089	14.48	0.0001415	0.003379
OPC	TATDN3	-1.031	6.031	14.47	0.0001421	0.003388
OPC	IL17RB	3.398	2.995	14.46	0.0001434	0.003415
OPC	ZFP2	0.8633	4.447	14.46	0.0001435	0.003415
OPC	ACAN	2.881	1.049	14.45	0.000144	0.00342
OPC	PSMD7	-0.725	5.471	14.45	0.0001441	0.00342
OPC	KIAA0930	-2.79	7.101	14.45	0.0001442	0.00342
OPC	PSMD4	-0.7741	5.356	14.42	0.0001465	0.003471
OPC	MANEA	0.9732	3.794	14.41	0.0001473	0.003484
OPC	C4orf51	1.401	2.714	14.4	0.0001475	0.003486
OPC	ADGRL2	-4.774	9.152	14.38	0.0001492	0.003522
OPC	DRC1	-2.954	2.882	14.37	0.0001501	0.003539
OPC	ATP6V1F	-1.464	5.614	14.37	0.0001504	0.003542
OPC	OCA2	-5.1	5.685	14.36	0.0001511	0.003554
OPC	UBE2A	0.7567	4.124	14.35	0.0001516	0.003563
OPC	ARHGEF5	3.22	-2.843	14.35	0.0001519	0.003566
OPC	NR6A1	0.8768	7.226	14.34	0.0001522	0.003567
OPC	PRPF19	-1.348	4.921	14.34	0.0001523	0.003567
OPC	MMP2	3.87	0.09031	14.33	0.0001533	0.003582
OPC	GOLM1	1.286	6.089	14.33	0.0001534	0.003582
OPC	ZNF48	-1.034	3.346	14.33	0.0001534	0.003582
OPC	ZC4H2	0.8662	5.733	14.32	0.0001542	0.003596
OPC	RIPOR2	-4.009	6.638	14.31	0.0001552	0.003614
OPC	THUMPD3-AS1	0.6546	6.084	14.31	0.0001554	0.003616
OPC	IGSF8	-1.805	6.286	14.3	0.0001558	0.003621
OPC	TCEA2	-0.8011	5.092	14.28	0.0001578	0.003662
OPC	ABCG1	1.842	5.233	14.27	0.000158	0.003663
OPC	DIRAS1	-2.802	4.986	14.26	0.0001589	0.003679
OPC	FADS6	-3.469	2.986	14.26	0.0001595	0.003691
OPC	SLC1A1	1.951	6.519	14.25	0.0001602	0.003699
OPC	SERINC3	-0.9695	6.1	14.25	0.0001602	0.003699
OPC	AARS1	-1.013	5.734	14.24	0.0001608	0.0037
OPC	NIPSNAP3A	-1.328	3.992	14.24	0.0001609	0.0037
OPC	LAMA4	2.97	4.979	14.24	0.0001609	0.0037
OPC	ZNF85	1.072	3.454	14.24	0.0001611	0.0037
OPC	DZANK1	-1.271	5.177	14.24	0.0001612	0.0037
OPC	MARCHF4	-5.068	6.452	14.24	0.0001613	0.0037
OPC	C1QTNF4	-2.008	5.389	14.22	0.0001623	0.003717
OPC	EPS8L3	3.634	-2.816	14.21	0.0001631	0.003733
OPC	PYGL	2.597	2.533	14.21	0.0001635	0.003737
OPC	SLCO4A1	-2.907	2.905	14.19	0.0001652	0.003773
OPC	RTN2	-2.351	4.682	14.19	0.0001655	0.003774
OPC	CCDC177	-8.478	0.687	14.18	0.0001657	0.003775
OPC	SNAP47	-1.047	4.096	14.18	0.000166	0.003778
OPC	LINC00928	2.1	-0.786	14.17	0.0001672	0.003801
OPC	WDR97	-2.569	3.605	14.15	0.0001686	0.003827
OPC	TMEM35B	1.466	2.013	14.15	0.0001687	0.003827
OPC	ZFP69	1.095	2.62	14.15	0.0001689	0.003828
OPC	SLC7A8	-3.375	5.738	14.14	0.0001694	0.003834
OPC	MDK	1.834	2.034	14.14	0.0001698	0.003839
OPC	B4GALNT1	-2.557	4.419	14.12	0.0001714	0.003871
OPC	SGCB	1.001	5.035	14.11	0.0001721	0.003876
OPC	TNFSF4	-2.005	2.327	14.11	0.0001722	0.003876
OPC	YWHAH	-1.883	7.248	14.11	0.0001722	0.003876
OPC	SOD1	-0.9645	6.038	14.1	0.0001733	0.003898
OPC	MEGF8	-1.127	5.188	14.08	0.0001748	0.003927
OPC	CDK5	-1.403	3.508	14.06	0.0001769	0.003968
OPC	SLC25A41	-1.866	2.802	14.06	0.000177	0.003968
OPC	CYP2A6	2.438	-1.897	14.06	0.0001773	0.00397
OPC	FYN	1.603	7.805	14.05	0.0001781	0.003984
OPC	MARCHF9	0.9109	4.381	14.04	0.0001786	0.003991
OPC	MGARP	2.015	1.009	14.03	0.0001803	0.004023
OPC	MBIP	0.6628	4.949	14.02	0.0001806	0.004023
OPC	SLC25A53	0.8834	4.296	14.02	0.0001806	0.004023
OPC	CEP19	-1.609	3.549	14.02	0.0001808	0.004023
OPC	HMGCLL1	-2.928	6.514	14	0.0001823	0.004053
OPC	CHCHD7	-1.53	3.851	13.99	0.0001837	0.004078
OPC	SLPI	4.073	-3.05	13.99	0.000184	0.004082
OPC	LINC02389	-4.579	6.733	13.98	0.0001843	0.004083
OPC	EFNA3	-3.359	3.342	13.98	0.0001852	0.0041
OPC	TMED3	0.8714	4.089	13.97	0.0001855	0.004102
OPC	SNX33	3.048	-0.1626	13.96	0.0001865	0.004118
OPC	BBC3	-2.413	2.834	13.96	0.0001867	0.00412
OPC	MRFAP1	-1.088	5.071	13.95	0.0001877	0.004136
OPC	HIPK4	-4.017	3.537	13.94	0.0001891	0.004158
OPC	ZNF630-AS1	1.368	0.2054	13.94	0.0001891	0.004158
OPC	KLHL35	-2.328	2.978	13.93	0.00019	0.004173
OPC	PUS1	-1.141	3.874	13.93	0.0001901	0.004173
OPC	MRPL34	-0.9684	4.768	13.92	0.0001907	0.004181
OPC	CEP295	-0.7301	5.682	13.91	0.0001918	0.0042
OPC	ELAPOR1	-3.135	6.143	13.91	0.000192	0.004201
OPC	GABRG3	-5.588	9.093	13.9	0.0001925	0.004206
OPC	IL34	-2.527	4.713	13.88	0.0001944	0.004245
OPC	PMP2	4.055	3.675	13.87	0.0001961	0.004278
OPC	TOMM5	-1.092	4.699	13.86	0.0001965	0.00428
OPC	ZNF227	0.6657	4.154	13.86	0.0001968	0.004282
OPC	PPP1R12A	1.074	7.877	13.86	0.000197	0.004282
OPC	SCRN3	0.6252	5.459	13.85	0.0001975	0.00429
OPC	MATN2	2.246	4.871	13.85	0.0001982	0.0043
OPC	HSPH1	-1.413	6.34	13.84	0.0001994	0.004321
OPC	KLC2	-1.581	4.938	13.81	0.0002019	0.004372
OPC	ABHD4	1.586	1.359	13.81	0.0002026	0.004383
OPC	PLEKHB2	-1.083	5.751	13.79	0.0002047	0.004422
OPC	ANKRD13D	-0.6877	5.785	13.78	0.0002057	0.004437
OPC	PACC1	2.128	4.04	13.78	0.0002058	0.004437
OPC	PTCHD1	-5.371	4.767	13.76	0.0002073	0.004464
OPC	GABRG3-AS1	-8.367	0.1553	13.76	0.0002075	0.004464
OPC	FABP3	-2.11	4.56	13.75	0.0002083	0.004465
OPC	ENTR1	-0.8407	5.009	13.75	0.0002085	0.004465
OPC	KIF9	-1.899	4.599	13.75	0.0002085	0.004465
OPC	RBFOX3	-4.778	8.24	13.75	0.0002085	0.004465
OPC	DDR1	2.847	4.303	13.75	0.0002086	0.004465
OPC	POM121C	-0.6236	6.292	13.75	0.000209	0.004466
OPC	GAS7	-3.487	7.542	13.75	0.000209	0.004466
OPC	CLEC2L	-4.614	5.961	13.74	0.00021	0.004481
OPC	EMB	-5.14	5.095	13.73	0.0002106	0.004486
OPC	SDC1	2.604	-1.462	13.73	0.0002108	0.004486
OPC	YWHAZ	-1.311	7.242	13.73	0.0002109	0.004486
OPC	AP2A2	-0.9268	6.192	13.72	0.0002121	0.004505
OPC	BPTF	0.8002	7.739	13.72	0.0002122	0.004505
OPC	RAB11FIP4	-2.204	6.605	13.71	0.0002131	0.00452
OPC	MYO15A	-2.965	3.046	13.71	0.0002136	0.004525
OPC	HYLS1	-1.348	4.259	13.68	0.0002164	0.00458
OPC	FARP2	1.195	6.215	13.68	0.0002168	0.004584
OPC	MATK	-2.773	4.317	13.67	0.000218	0.004606
OPC	EPHA4	-4.09	7.312	13.66	0.0002195	0.00463
OPC	MAPK9	-0.9378	6.277	13.66	0.0002196	0.00463
OPC	SULT4A1	-2.901	6.168	13.65	0.0002207	0.004649
OPC	HK1	-1.457	6.376	13.63	0.0002221	0.004669
OPC	PIN1	-1.377	5.953	13.63	0.0002221	0.004669
OPC	ARLN	-1.09	5.139	13.62	0.0002234	0.004691
OPC	ZNF81	0.9828	4.666	13.61	0.0002251	0.004721
OPC	WFDC3	-2.8	0.4951	13.6	0.0002258	0.004732
OPC	CBY1	-0.9388	4.364	13.6	0.0002265	0.004741
OPC	PRR9	2.051	-1.361	13.59	0.0002268	0.004744
OPC	BMP7-AS1	4.98	-3.696	13.56	0.0002304	0.004814
OPC	ASIC4	3.735	3.768	13.56	0.0002309	0.00482
OPC	CPNE6	-3.097	3.803	13.56	0.0002315	0.004827
OPC	TMEM254	-0.791	4.828	13.55	0.0002319	0.00483
OPC	CCNJ	0.9248	2.97	13.54	0.0002335	0.004859
OPC	FBXO7	1.343	5.627	13.53	0.0002346	0.004875
OPC	TENM2	-4.738	9.823	13.53	0.0002347	0.004875
OPC	ELP3	0.6056	5.697	13.52	0.0002355	0.004886
OPC	FAM120AOS	-0.796	5.234	13.52	0.0002361	0.004894
OPC	GPX7	1.273	2.334	13.51	0.0002367	0.004901
OPC	RBM41	0.5965	5.728	13.5	0.0002389	0.004941
OPC	FBXO4	0.7495	4.698	13.5	0.0002392	0.004942
OPC	DNAI7	-2.186	4.438	13.48	0.0002411	0.004977
OPC	DDA1	-0.7401	4.309	13.47	0.0002419	0.004989
OPC	INAFM1	-2.143	3.848	13.47	0.0002423	0.004992
OPC	FKBP8	-1.014	5.883	13.46	0.0002436	0.005014
OPC	ZFAND2B	-0.9277	4.625	13.45	0.0002444	0.005025
OPC	EN1	5.266	-3.65	13.45	0.0002447	0.005028
OPC	YWHAB	-1.125	6.797	13.45	0.0002452	0.005033
OPC	YAE1	0.7173	5.006	13.42	0.0002484	0.005093
OPC	RAB3A	-2.486	6.096	13.42	0.0002487	0.005094
OPC	SGMS1-AS1	1.264	2.724	13.42	0.000249	0.005096
OPC	INA	-2.822	5.068	13.41	0.0002503	0.005116
OPC	TNFSF9	-2.828	1.95	13.41	0.0002506	0.005116
OPC	PYCR1	1.42	1.514	13.41	0.0002508	0.005116
OPC	UBIAD1	1.03	3.602	13.4	0.0002514	0.005125
OPC	DFFB	-1.054	4.452	13.4	0.0002519	0.005126
OPC	CEBPB	-3.906	4.773	13.4	0.000252	0.005126
OPC	C1orf94	1.907	-0.3058	13.39	0.0002529	0.005136
OPC	SPATA2	-1.25	2.952	13.39	0.000253	0.005136
OPC	CFAP53	-1.896	2.341	13.39	0.0002535	0.00514
OPC	SP4	0.7661	5.314	13.38	0.0002537	0.00514
OPC	MORF4L2-AS1	1.679	1.396	13.36	0.0002565	0.005193
OPC	TMA7	-0.7909	5.65	13.36	0.0002568	0.005194
OPC	C1orf159	-1.083	5.359	13.34	0.0002604	0.005261
OPC	CCNP	1.999	0.842	13.33	0.0002618	0.005283
OPC	NLRC4	-2.248	2.997	13.32	0.000262	0.005283
OPC	TMEM116	-0.745	5.485	13.31	0.0002647	0.005333
OPC	ZC3H15	-0.542	5.57	13.3	0.0002655	0.005345
OPC	KRT81	-3.395	2.352	13.29	0.0002662	0.005352
OPC	TSHZ1	1.523	5.358	13.29	0.0002671	0.005366
OPC	IMPDH1	-1.786	3.904	13.28	0.000268	0.005374
OPC	BCO2	-2.14	5.956	13.28	0.000268	0.005374
OPC	MTUS2	-5.154	9.154	13.27	0.0002691	0.00539
OPC	PHF6	0.6662	4.933	13.27	0.0002701	0.005405
OPC	ARF3	-1.345	5.86	13.26	0.0002714	0.005425
OPC	TRIM3	-1.037	4.27	13.25	0.0002722	0.005436
OPC	PALM2AKAP2	-3.71	5.373	13.24	0.0002746	0.005476
OPC	PFDN2	-1.027	5.29	13.24	0.0002747	0.005476
OPC	WIPF3	-4.211	5.536	13.23	0.0002753	0.005482
OPC	LINC01126	4.617	-2.663	13.23	0.000276	0.005492
OPC	ARL5B	0.6676	3.798	13.22	0.0002772	0.005511
OPC	CNOT6	0.6428	5.308	13.21	0.0002782	0.005525
OPC	COG2	0.9166	4.901	13.2	0.0002796	0.005539
OPC	UBE2E3	1.043	6.929	13.2	0.0002797	0.005539
OPC	LINC01258	1.205	1.651	13.2	0.0002799	0.005539
OPC	INTS4	0.6863	5.07	13.2	0.0002799	0.005539
OPC	EPHA10	-3.169	4.787	13.17	0.0002846	0.005625
OPC	CCDC157	-1.83	2.696	13.17	0.0002848	0.005625
OPC	TMEM234	-1.188	4.1	13.16	0.0002854	0.005628
OPC	ST6GALNAC6	-1.304	4.49	13.16	0.0002855	0.005628
OPC	COX10-DT	0.768	3.552	13.16	0.0002867	0.005646
OPC	DHRS4L2	0.9559	3.658	13.15	0.0002882	0.005668
OPC	FRMPD4	-4.822	9.732	13.14	0.0002884	0.005668
OPC	RECQL5	-1.124	3.48	13.14	0.000289	0.005674
OPC	BCAS1	3.884	6.181	13.14	0.0002893	0.005676
OPC	SAMD12-AS1	-2.472	2.356	13.12	0.0002918	0.005719
OPC	PTPRR	-4.763	7.798	13.12	0.0002924	0.005725
OPC	MYO1H	-2.957	0.5771	13.11	0.0002937	0.005739
OPC	NAB2	-2.037	3.37	13.11	0.0002939	0.005739
OPC	GARIN5A	-2.38	1.849	13.11	0.000294	0.005739
OPC	RPLP2	-0.9941	5.478	13.11	0.0002945	0.005739
OPC	TPPP	-2.298	5.679	13.1	0.0002945	0.005739
OPC	RAB37	-3.744	4.946	13.1	0.0002948	0.005739
OPC	STAT4	-4.136	6.194	13.1	0.0002959	0.005755
OPC	DNA2	-0.8728	4.074	13.09	0.0002961	0.005755
OPC	SEMA4A	-4.572	4.06	13.09	0.0002967	0.005755
OPC	NPM2	-2.803	5.153	13.09	0.0002967	0.005755
OPC	ZNF431	1.026	4.76	13.09	0.000297	0.005755
OPC	SYNPO2	-4.497	6.703	13.08	0.000299	0.005789
OPC	PLEKHA2	2.027	4.743	13.07	0.0002998	0.0058
OPC	IP6K2	0.7951	5.889	13.07	0.0003002	0.005801
OPC	CFAP221	-3.614	5.846	13.06	0.000301	0.005811
OPC	KCNJ4	-3.246	4.112	13.06	0.0003013	0.005811
OPC	MBNL1-AS1	-7.547	-0.1412	13.04	0.0003043	0.00586
OPC	EIF4A2	-0.8936	7.279	13.04	0.0003044	0.00586
OPC	GNAS-AS1	2.89	0.3622	13.04	0.0003056	0.005879
OPC	MTCH1	-0.8146	6.626	13.03	0.0003061	0.005882
OPC	DRC5	-2.952	1.603	13.03	0.0003063	0.005882
OPC	SLC39A6	1.211	4.802	13.03	0.0003066	0.005883
OPC	MLXIPL	-3.911	5.213	13.03	0.0003071	0.005887
OPC	TRPM2-AS	-8.329	0.3072	13.02	0.0003089	0.005915
OPC	RAMP1	2.411	4.913	13.01	0.0003102	0.005935
OPC	RYR2	-4.786	10.01	13	0.0003109	0.005943
OPC	DLGAP2	-5.022	9.289	12.99	0.0003129	0.005975
OPC	SFXN3	-1.135	4.262	12.99	0.0003136	0.005983
OPC	FAM81A	-3.331	6.365	12.97	0.0003157	0.006019
OPC	LINC01182	1.916	3.568	12.97	0.000317	0.006036
OPC	CDKL2	-2.235	5.664	12.95	0.0003207	0.006099
OPC	RASSF7	-3.231	3.123	12.94	0.0003209	0.006099
OPC	TSLIG1	-0.7885	6.529	12.94	0.0003212	0.006099
OPC	MRAP	1.485	1.004	12.94	0.0003214	0.006099
OPC	ADAM11	-2.893	5.456	12.94	0.0003218	0.006101
OPC	TMEM44	-3.054	3.733	12.93	0.0003228	0.006114
OPC	PILRA	-2.365	4.41	12.93	0.0003242	0.006134
OPC	MINAR2	-8.662	0.836	12.92	0.0003246	0.006134
OPC	RAB36	-2.087	2.266	12.92	0.0003247	0.006134
OPC	KAT8	-0.6465	4.809	12.9	0.0003289	0.006207
OPC	GOLGA7B	-2.929	4.925	12.9	0.0003292	0.006207
OPC	RAP1GAP2	-3.465	7.273	12.89	0.0003311	0.006238
OPC	SPINT2	-2.384	5.859	12.88	0.0003317	0.006242
OPC	TUBB4B	-1.149	5.518	12.88	0.0003323	0.006248
OPC	GRIN2A	-5.022	9.864	12.88	0.0003327	0.00625
OPC	CYP2E1	-1.822	3.218	12.88	0.000333	0.00625
OPC	CYP2C8	-2.204	2.183	12.86	0.0003348	0.006279
OPC	UBE2M	-1.004	5.439	12.85	0.0003376	0.00632
OPC	NDUFAF3	-1.096	3.834	12.85	0.0003376	0.00632
OPC	SHISA4	1.314	4.162	12.84	0.0003388	0.006335
OPC	LINC01289	-8.778	0.8045	12.84	0.000339	0.006335
OPC	NQO2	-1.821	5.835	12.83	0.0003408	0.006362
OPC	FABP7	2.778	3.415	12.82	0.0003421	0.006382
OPC	PPP1R15A	-1.659	2.76	12.82	0.0003427	0.006388
OPC	FAHD2A	-0.8777	4.452	12.82	0.0003437	0.0064
OPC	ANKRD24	-2.769	5.18	12.79	0.0003477	0.006469
OPC	CRABP2	-3.378	1.19	12.79	0.0003481	0.00647
OPC	OMG	1.791	5.169	12.79	0.0003489	0.006479
OPC	TRA2B	0.598	6.035	12.79	0.0003492	0.00648
OPC	LMF1	2.012	7.372	12.78	0.0003503	0.006487
OPC	SEPTIN8	1.504	5.326	12.78	0.0003505	0.006487
OPC	GPR84	1.286	1.466	12.78	0.0003505	0.006487
OPC	PYY	-2.043	2.454	12.76	0.0003542	0.006549
OPC	WNT10B	-4.072	3.773	12.75	0.0003557	0.00657
OPC	AP3M2	-1.05	5.351	12.74	0.0003578	0.006603
OPC	DHDDS	-1.282	5.497	12.73	0.000359	0.006619
OPC	MMD2	2.899	5.756	12.73	0.0003603	0.006633
OPC	GPD1L	-1.795	5.019	12.73	0.0003606	0.006633
OPC	NSG1	-3.301	5.186	12.73	0.0003607	0.006633
OPC	PID1	2.103	7.982	12.71	0.0003637	0.006684
OPC	DCAF13	0.746	3.679	12.7	0.0003649	0.006699
OPC	DCTN1	-0.9787	5.151	12.7	0.0003652	0.006699
OPC	NUDCD3	-0.4772	6.412	12.7	0.0003663	0.006714
OPC	IQSEC3	-4.079	6.894	12.69	0.0003675	0.006729
OPC	ZNF511	-0.9426	3.888	12.69	0.000368	0.006732
OPC	FAM66C	0.8759	5.101	12.69	0.0003686	0.006737
OPC	ALKBH6	-1.103	3.719	12.68	0.0003689	0.006737
OPC	MRPL54	-1.128	3.169	12.68	0.0003699	0.006749
OPC	ARHGEF19	3.351	-1.741	12.66	0.0003738	0.00681
OPC	ACO2	-0.9807	5.7	12.66	0.0003739	0.00681
OPC	PLEC	-1.751	5.81	12.66	0.0003743	0.006812
OPC	UNC45A	-1.011	5.109	12.65	0.0003751	0.00682
OPC	MTURN	-1.536	6.241	12.65	0.0003756	0.006822
OPC	SLC25A39	-0.7107	4.673	12.64	0.0003766	0.006822
OPC	CHRM3-AS2	-6.47	5.22	12.64	0.0003769	0.006822
OPC	GYS1	-1.218	4.719	12.64	0.000377	0.006822
OPC	FKBP7	1.65	2.042	12.64	0.0003771	0.006822
OPC	RIN1	-3.86	2.613	12.64	0.0003772	0.006822
OPC	PEBP1	-1.226	7.584	12.63	0.00038	0.006867
OPC	HELZ2	2.029	0.1119	12.63	0.0003803	0.006867
OPC	NCDN	-1.429	5.373	12.62	0.000382	0.006886
OPC	MRPL55	-0.9324	4.109	12.62	0.000382	0.006886
OPC	COG7	0.5387	5.863	12.59	0.0003872	0.006973
OPC	PDCD4-AS1	2.298	-1.016	12.59	0.0003876	0.006976
OPC	SNCB	-2.54	5.858	12.59	0.0003882	0.00698
OPC	ADAMTS13	-1.205	3.931	12.58	0.0003903	0.007012
OPC	PTCH1	1.736	4.965	12.57	0.0003909	0.007017
OPC	VPS54	0.5266	6.806	12.57	0.0003922	0.007027
OPC	CKMT1B	-2.795	4.833	12.57	0.0003922	0.007027
OPC	LYNX1	-1.646	4.845	12.56	0.0003936	0.007046
OPC	PAXBP1	0.9478	6.317	12.56	0.000395	0.007066
OPC	DHDH	-2.713	1.621	12.55	0.0003964	0.007084
OPC	PRDX4	1.331	3.018	12.55	0.0003969	0.007087
OPC	ZFHX4-AS1	4.314	2.447	12.54	0.0003984	0.007102
OPC	TNXB	-2.705	3.22	12.54	0.0003984	0.007102
OPC	NBEAL2	-2.615	2.266	12.54	0.0003993	0.007103
OPC	TENM3	-5.086	8.657	12.54	0.0003994	0.007103
OPC	MATN4	2.22	0.7076	12.53	0.0003995	0.007103
OPC	ODF2L	-1.497	6.91	12.53	0.0004009	0.007121
OPC	ITGAV	1.999	5.922	12.53	0.0004012	0.007121
OPC	ATXN7L2	-1.687	2.454	12.52	0.0004021	0.007131
OPC	CHGA	-2.948	5.694	12.52	0.0004037	0.007153
OPC	MAP1A	-1.806	5.755	12.51	0.000404	0.007154
OPC	POLR2E	-0.8683	4.603	12.5	0.0004068	0.007196
OPC	ZNF326	0.6162	5.641	12.5	0.0004071	0.007196
OPC	MGME1	1.864	3.256	12.49	0.00041	0.007234
OPC	AP2S1	-1.101	4.865	12.49	0.00041	0.007234
OPC	LSM4	-1.049	4.729	12.48	0.0004104	0.007236
OPC	LENG8-AS1	-1.087	4.693	12.47	0.0004136	0.007285
OPC	MSANTD1	-2.054	2.417	12.46	0.0004153	0.007302
OPC	RIPOR1	-1.281	5.176	12.46	0.0004157	0.007302
OPC	SSU72	-0.7902	5.496	12.46	0.0004159	0.007302
OPC	EMID1	2.803	4.738	12.46	0.0004165	0.007302
OPC	TCERG1L	-4.943	5.396	12.46	0.0004165	0.007302
OPC	COPRS	-1.21	4.735	12.46	0.0004166	0.007302
OPC	PCGF6	-0.8751	5.156	12.45	0.000417	0.007302
OPC	CD8A	-3.231	2.576	12.45	0.0004183	0.00732
OPC	DYNLT3	-1.734	4.986	12.45	0.0004188	0.007322
OPC	ALDH1L1-AS2	3.463	0.9969	12.44	0.0004195	0.007329
OPC	ZNF106	-0.9198	6.465	12.43	0.0004216	0.007357
OPC	COL27A1	2.46	3.043	12.43	0.0004219	0.007357
OPC	FOXN2	2.089	5.839	12.43	0.0004225	0.007362
OPC	LINC01449	1.959	-1.04	12.42	0.0004247	0.007394
OPC	TRPV2	-4.525	2.062	12.42	0.0004255	0.007402
OPC	NAALADL2	1.559	7.89	12.4	0.0004302	0.007474
OPC	ASAP1	1.179	8.634	12.4	0.0004304	0.007474
OPC	CASC20	2.015	-1.07	12.39	0.0004324	0.007502
OPC	DDX19A	-0.9264	5.29	12.38	0.0004332	0.00751
OPC	LTBP4	-2.41	4.436	12.37	0.0004351	0.007538
OPC	BRICD5	-1.201	2.935	12.36	0.0004379	0.007579
OPC	SNF8	-0.6127	5.032	12.36	0.0004386	0.007586
OPC	DYSF	-4.638	5.278	12.35	0.0004401	0.007605
OPC	WNT9B	-8.172	0.3499	12.35	0.0004414	0.007621
OPC	RAB27A	0.8974	3.835	12.34	0.0004425	0.007627
OPC	ZNF433	0.8729	3.506	12.34	0.0004429	0.007627
OPC	AP1M1	-0.7106	4.425	12.34	0.0004431	0.007627
OPC	TCAP	-1.796	1.668	12.34	0.0004432	0.007627
OPC	PWRN1	-6.166	4.496	12.34	0.0004442	0.007637
OPC	ARHGDIG	-1.857	5.917	12.32	0.0004484	0.007704
OPC	LRR1	1.722	1.234	12.31	0.0004497	0.007719
OPC	AP2M1	-1.062	6.494	12.31	0.0004506	0.00773
OPC	RAB11FIP1	-2.954	3.631	12.3	0.0004518	0.007744
OPC	FKBP3	-0.8445	5.782	12.3	0.0004526	0.00775
OPC	SOX21-AS1	4.446	0.7592	12.3	0.0004532	0.007755
OPC	ZNF286A	0.7342	4.198	12.3	0.0004538	0.007758
OPC	MMP15	2.274	1.197	12.28	0.0004567	0.007796
OPC	EIF1AY	0.9954	3.409	12.28	0.0004567	0.007796
OPC	LRRC73	-2.383	2.871	12.28	0.0004577	0.007806
OPC	ERCC6L2-AS1	0.7679	5.318	12.27	0.0004601	0.00784
OPC	SLC10A7	0.969	5.625	12.27	0.0004604	0.00784
OPC	CDK10	-1.198	5.881	12.26	0.0004617	0.007854
OPC	ZMYM3	-0.8136	4.223	12.26	0.0004629	0.007861
OPC	ZNF469	1.819	3.03	12.26	0.0004629	0.007861
OPC	MRPS21	-0.6301	5.891	12.26	0.0004633	0.007861
OPC	STRC	-2.175	5.7	12.26	0.0004635	0.007861
OPC	ITIH4	-1.92	3.923	12.24	0.0004668	0.00791
OPC	NLRC3	-1.73	2.96	12.24	0.0004683	0.007928
OPC	RBX1	-0.6348	5.52	12.23	0.0004707	0.007962
OPC	TSPAN5	-1.855	8.659	12.22	0.000473	0.007994
OPC	MOV10	1.785	3.35	12.22	0.0004733	0.007994
OPC	ZNF653	-1.009	2.807	12.2	0.0004771	0.008051
OPC	ANKRA2	1.018	4.183	12.2	0.0004774	0.008051
OPC	CHAC2	0.8439	3.23	12.18	0.0004823	0.008126
OPC	TSPAN19	-4.318	1.105	12.17	0.0004844	0.008154
OPC	ZSCAN22	-1.236	1.917	12.17	0.0004862	0.008179
OPC	ANXA11	-3.47	5.008	12.17	0.0004867	0.008181
OPC	ITPRIPL1	4.466	-2.578	12.16	0.0004873	0.008184
OPC	GAS2L1	-1.858	4.321	12.16	0.0004887	0.008201
OPC	WNK2	-2.85	6.957	12.14	0.0004936	0.008276
OPC	TMEM143	-1.093	3.955	12.14	0.000494	0.008276
OPC	TRAF3IP2-AS1	0.9115	7.985	12.14	0.0004947	0.008281
OPC	RAPGEFL1	-2.301	5.909	12.13	0.0004952	0.008283
OPC	FBXL15	-1.095	4.785	12.13	0.0004958	0.008287
OPC	ECPAS	-0.8304	7.22	12.13	0.000497	0.008299
OPC	SLC35E4	-1.5	3.164	12.12	0.0004999	0.008342
OPC	TTC9C	-0.7155	4.686	12.1	0.0005038	0.0084
OPC	DCAF16	0.6658	4.818	12.1	0.0005052	0.008417
OPC	UQCR11	-0.7333	5.495	12.09	0.0005067	0.008428
OPC	EXOSC8	1.162	4.289	12.09	0.0005074	0.008428
OPC	HSBP1L1	-2.223	3.689	12.09	0.0005078	0.008428
OPC	TMEM8B	-1.941	2.425	12.09	0.0005079	0.008428
OPC	AKAP8L	-0.8625	6.423	12.09	0.0005079	0.008428
OPC	NOP9	-1.471	2.122	12.08	0.0005089	0.008438
OPC	ASL	-0.8882	4.24	12.07	0.0005114	0.008473
OPC	CAMKV	-3.211	5.844	12.07	0.0005121	0.008477
OPC	BCL11A	-5.191	7.469	12.05	0.0005188	0.008581
OPC	CRYZL1	-0.5089	6.2	12.04	0.00052	0.008594
OPC	BRINP3	2.714	8.102	12.04	0.0005213	0.00861
OPC	TNS3	3.2	5.602	12.04	0.0005219	0.008612
OPC	GOLGA3	-0.6314	5.754	12.03	0.0005227	0.008619
OPC	CES5A	-4.594	1.291	12.03	0.0005235	0.008626
OPC	GABRG2	-3.485	7.304	12.02	0.0005271	0.008677
OPC	KCNJ9	-2.146	4.421	12.01	0.0005281	0.008688
OPC	PALLD	2.008	6.661	12	0.0005319	0.00874
OPC	SFTPD	-1.899	3.046	12	0.0005322	0.00874
OPC	CALM3	-1.882	7.247	11.99	0.0005338	0.008761
OPC	PELP1	-0.7657	4.253	11.99	0.0005346	0.008766
OPC	MAP4K5	1.317	7.694	11.99	0.0005363	0.008788
OPC	MROH8	-1.086	4.64	11.98	0.0005382	0.008812
OPC	SUMF2	-0.6721	5.622	11.97	0.0005407	0.008846
OPC	PIM2	-1.953	1.614	11.95	0.0005453	0.008915
OPC	SPNS2	-2.71	5.454	11.94	0.0005485	0.00896
OPC	LINC01277	-2.081	4.377	11.94	0.0005497	0.00897
OPC	SMIM7	-0.5175	5.944	11.94	0.00055	0.00897
OPC	SCYL1	-0.6652	4.602	11.93	0.0005516	0.00899
OPC	SCYL2	0.519	6.08	11.92	0.0005564	0.00906
OPC	SLC7A9	-1.44	1.937	11.91	0.000557	0.009064
OPC	FAM185A	-0.6465	7.273	11.91	0.0005591	0.009087
OPC	LINGO2	-4.778	10.57	11.91	0.0005593	0.009087
OPC	UST	2.522	6.766	11.9	0.0005623	0.009128
OPC	SOX21	4.37	1.158	11.89	0.0005642	0.009152
OPC	KCNJ12	-4.394	2.824	11.88	0.0005659	0.009166
OPC	BRINP3-DT	2.395	2.725	11.88	0.0005659	0.009166
OPC	ZNF772	0.8685	2.49	11.88	0.0005675	0.009184
OPC	CACNA1I	-3.647	4.398	11.88	0.0005684	0.009191
OPC	PHF21A	0.7286	7.589	11.87	0.0005695	0.009202
OPC	NAV2-AS4	3.225	-1.449	11.87	0.0005714	0.009225
OPC	FLII	-0.968	3.431	11.87	0.0005718	0.009225
OPC	MPPED1	-4.846	6.535	11.86	0.0005726	0.009231
OPC	DEPDC4	0.7722	3.154	11.86	0.000574	0.009245
OPC	TAF6	-0.8802	4.053	11.86	0.0005744	0.009245
OPC	ZNF215	-2.902	3.25	11.85	0.0005763	0.009269
OPC	SNHG7	-0.6756	5.02	11.85	0.0005768	0.00927
OPC	SVOP	-3.563	6.728	11.85	0.0005774	0.009272
OPC	SPEG	-2.216	4.944	11.84	0.000579	0.009291
OPC	MADD	-0.794	5.535	11.84	0.0005807	0.00931
OPC	KRABD5	0.6085	5.102	11.83	0.0005823	0.00933
OPC	KRT86	-7.802	0.006966	11.82	0.0005865	0.009389
OPC	CDK4	0.7997	3.481	11.81	0.0005881	0.009401
OPC	ADAMTSL3	-3.337	6.227	11.81	0.0005881	0.009401
OPC	SGPP2	-4.435	5.152	11.76	0.0006053	0.009668
OPC	ARHGEF3-AS1	1.331	0.2687	11.75	0.0006078	0.009695
OPC	ABTB1	-1.595	4.886	11.75	0.0006082	0.009695
OPC	BOLA3	-1.393	4.628	11.75	0.0006084	0.009695
OPC	SLC2A3	-1.787	5.027	11.74	0.000611	0.009729
OPC	TACC3	-1.784	1.889	11.74	0.0006127	0.009749
OPC	CHMP6	0.9442	2.437	11.74	0.0006132	0.009749
OPC	TANGO2	-1.711	4.865	11.73	0.0006137	0.00975
OPC	CD200R1	-4.042	2.164	11.73	0.0006162	0.009782
OPC	CADM4	1.663	5.177	11.71	0.0006201	0.009832
OPC	PIGF	0.9327	5.287	11.71	0.0006203	0.009832
OPC	KIAA0513	-1.894	5.956	11.71	0.0006214	0.009842
OPC	SUCLA2-AS1	-1.961	1.95	11.71	0.0006223	0.00985
OPC	MPHOSPH8	-0.5833	6.951	11.7	0.0006245	0.009874
OPC	TFR2	-2.604	3.348	11.7	0.000625	0.009874
OPC	ZFAND1	-0.8891	5.726	11.7	0.0006256	0.009874
OPC	LINC01128	-1.134	4.466	11.7	0.0006258	0.009874
OPC	COX14	-0.7734	4.799	11.69	0.0006275	0.009895
OPC	ISG20L2	-1.015	4.216	11.69	0.0006294	0.009915
OPC	BBLN	-1.404	5.683	11.69	0.0006298	0.009915
OPC	HTR5A-AS1	-3.505	2.188	11.68	0.0006327	0.009953
OPC	DYNC1I2	-1.152	7.051	11.67	0.0006343	0.009964
OPC	ZNF385A	-2.967	3.814	11.67	0.0006343	0.009964
OPC	CHASERR	0.8899	6.486	11.67	0.0006363	0.009988
OPC	SPAG5-AS1	-1.478	4.76	11.66	0.0006381	0.009994
OPC	LSM10	-1.094	3.887	11.66	0.0006386	0.009994
OPC	MTRNR2L7	4.88	-3.653	11.66	0.000639	0.009994
OPC	ARID2	1.262	6.611	11.66	0.0006391	0.009994
OPC	CDH8	-4.841	7.965	11.66	0.0006393	0.009994
OPC	BTG3	2.013	3.381	11.66	0.0006396	0.009994
OPC	CWC25	-0.8411	3.881	11.66	0.0006402	0.009996
OPC	YDJC	-1.342	3.219	11.65	0.0006429	0.01002
OPC	CTSS	-3.689	4.176	11.65	0.0006432	0.01002
OPC	LINC00641	-1.108	3.671	11.65	0.0006433	0.01002
OPC	CCR10	-1.761	2.597	11.63	0.0006477	0.01007
OPC	IPMK	0.6624	5.202	11.63	0.0006478	0.01007
OPC	KIF17	-3.102	3.521	11.63	0.0006481	0.01007
OPC	ATP13A5	2.8	2.821	11.63	0.0006505	0.0101
OPC	RASSF5	-2.539	4.385	11.63	0.0006507	0.0101
OPC	ASPDH	-1.815	2.544	11.62	0.0006518	0.0101
OPC	PRR16	-5.445	7.721	11.62	0.0006518	0.0101
OPC	MAP7	-3.338	8.465	11.62	0.0006521	0.0101
OPC	OLFM2	2.023	6.272	11.61	0.0006567	0.01016
OPC	GABRA1	-4.075	7.569	11.6	0.0006581	0.01018
OPC	ALDH1A2	-4.623	3.155	11.6	0.0006595	0.01019
OPC	LINC01063	1.334	0.03468	11.6	0.0006602	0.01019
OPC	PAQR3	-1.215	5.722	11.59	0.0006615	0.01021
OPC	SYT13	-3.546	5.252	11.59	0.0006627	0.01022
OPC	HDHD3	-1.468	4.489	11.59	0.0006641	0.01023
OPC	MNMIP1	-2.464	1.424	11.59	0.0006646	0.01023
OPC	FCHO1	-1.986	4.777	11.56	0.0006722	0.01033
OPC	SLC27A5	-1.009	3.449	11.56	0.0006723	0.01033
OPC	SLC38A7	-0.9363	4.464	11.56	0.0006745	0.01036
OPC	TPRG1L	-1.139	4.272	11.56	0.0006749	0.01036
OPC	CALM1	-1.411	8.641	11.56	0.0006752	0.01036
OPC	TMEM205	-0.7572	5.812	11.55	0.0006777	0.01039
OPC	CCDC160	3.213	0.6378	11.54	0.0006802	0.01042
OPC	POLE3	-1.247	2.806	11.5	0.0006947	0.01063
OPC	GTF2I	0.574	6.863	11.5	0.0006958	0.01064
OPC	DGKG	2.444	7.518	11.49	0.0007015	0.01072
OPC	DPYSL2	-0.9011	7.982	11.48	0.0007031	0.01074
OPC	KCNH6	-3.998	0.7947	11.48	0.0007051	0.01076
OPC	DRICH1	-1.576	3.542	11.47	0.0007076	0.01079
OPC	ZNF827	1.567	6.487	11.46	0.0007096	0.0108
OPC	PTGR3	0.8636	4.627	11.46	0.0007099	0.0108
OPC	RIBC2	-8.379	0.3701	11.46	0.0007101	0.0108
OPC	FOSL2	-3.967	2.957	11.46	0.000711	0.01081
OPC	MARCHF11	-4.33	6.366	11.46	0.0007126	0.01083
OPC	COL9A2	3.818	4.029	11.45	0.0007134	0.01083
OPC	RPS10-NUDT3	-1.09	3.37	11.45	0.0007143	0.01084
OPC	HCN1	-4.315	8.978	11.45	0.0007153	0.01084
OPC	HTATIP2	-1.832	4.115	11.44	0.0007171	0.01086
OPC	MPP1	-0.9496	4.27	11.44	0.0007179	0.01087
OPC	OPTN	-1.825	5.817	11.44	0.000719	0.01087
OPC	SMIM8	-0.7108	4.722	11.44	0.0007196	0.01087
OPC	DLGAP2-AS1	-3.667	2.249	11.44	0.0007199	0.01087
OPC	SH3D19	2.112	6.763	11.44	0.00072	0.01087
OPC	ATP6V1D	-0.7592	4.979	11.44	0.0007205	0.01087
OPC	FAM153CP	-4.074	7.13	11.43	0.0007237	0.01091
OPC	SLC7A4	-4.326	1.238	11.43	0.0007246	0.01091
OPC	AVPI1	-1.841	2.909	11.41	0.0007297	0.01098
OPC	ITPR1	-2.954	7.437	11.41	0.00073	0.01098
OPC	MGAT4B	-0.7658	4.126	11.41	0.0007309	0.01099
OPC	ESR1	1.893	3.418	11.41	0.0007318	0.01099
OPC	NMT1	-0.7698	5.633	11.4	0.0007326	0.011
OPC	TYSND1	0.687	3.806	11.4	0.0007344	0.01101
OPC	PRKCA-AS1	1.826	5.411	11.39	0.0007386	0.01107
OPC	DGAT1	0.6292	4.116	11.37	0.000747	0.01118
OPC	ZNF30-AS1	2.346	-0.7395	11.37	0.0007473	0.01118
OPC	CAMTA2	-0.8643	4.714	11.37	0.0007479	0.01118
OPC	EFCAB14-AS1	0.8949	2.301	11.36	0.0007505	0.01121
OPC	STARD5	-2.455	1.657	11.35	0.0007526	0.01124
OPC	ERCC6L2	0.6242	6.967	11.35	0.0007532	0.01124
OPC	HCFC1R1	-1.079	5.125	11.35	0.0007558	0.01127
OPC	ROPN1L	-3.374	2.412	11.33	0.0007634	0.01138
OPC	CUL4B	0.5855	4.652	11.33	0.0007646	0.01139
OPC	STK40	-0.9788	5.097	11.32	0.0007687	0.01144
OPC	XKR5	1.907	-1.434	11.3	0.0007753	0.01153
OPC	SYTL1	-7.697	-0.1626	11.3	0.0007768	0.01154
OPC	PRMT8	-3.756	6.135	11.29	0.0007779	0.01154
OPC	SRRM4	-4.011	8.016	11.29	0.0007779	0.01154
OPC	SGMS1	1.25	7.922	11.29	0.0007789	0.01155
OPC	HAUS7	1.494	4.133	11.28	0.000784	0.01162
OPC	PGM3	0.6989	5.174	11.27	0.0007867	0.01165
OPC	KLHL29	-3.377	6.838	11.27	0.0007884	0.01167
OPC	SLC75A1	-1.068	5.227	11.27	0.0007894	0.01167
OPC	NPY5R	-3.688	3.057	11.26	0.0007915	0.01169
OPC	CFAP276	-2.025	1.046	11.25	0.0007958	0.01175
OPC	KLC4	-1.013	4.723	11.25	0.0007974	0.01177
OPC	SDR9C7	-7.291	-0.5465	11.24	0.000802	0.01182
OPC	NAALADL2-AS1	2.476	-1.355	11.24	0.0008021	0.01182
OPC	CDHR2	-1.795	2.863	11.23	0.0008042	0.01184
OPC	NEIL1	-1.614	5.767	11.23	0.0008049	0.01184
OPC	TRMT6	-1.147	2.992	11.22	0.00081	0.01191
OPC	TCF7L2	2.281	6.277	11.21	0.0008124	0.01194
OPC	ABHD8	-1.563	5.215	11.21	0.0008146	0.01196
OPC	RCVRN	-4.149	1.01	11.2	0.0008163	0.01197
OPC	HYOU1	-1.079	4.038	11.2	0.0008168	0.01197
OPC	EFCAB10	-2.962	2.306	11.2	0.0008169	0.01197
OPC	POLR3A	-0.7669	5.411	11.2	0.0008176	0.01197
OPC	DNAAF11	-2.152	6.253	11.2	0.0008187	0.01198
OPC	MDH1B	-1.75	3.534	11.2	0.0008195	0.01198
OPC	GLDC	2.108	4.122	11.19	0.0008227	0.01202
OPC	TMCO5A	2.188	-0.4641	11.19	0.0008242	0.01203
OPC	SLC16A6	-2.509	3.119	11.18	0.0008256	0.01204
OPC	PNPLA5	-5.108	1.674	11.17	0.00083	0.0121
OPC	LRCH3	0.7129	6.876	11.17	0.0008326	0.01212
OPC	CETN2	-1.366	2.486	11.17	0.0008326	0.01212
OPC	ATG4D	-0.8415	3.998	11.16	0.000836	0.01216
OPC	RNF215	-1.113	3.226	11.15	0.0008381	0.01219
OPC	HRH2	-3.869	5.965	11.14	0.000843	0.01225
OPC	N4BP3	-2.754	2.637	11.14	0.0008436	0.01225
OPC	SMKR1	-1.652	2.311	11.14	0.0008443	0.01225
OPC	MMP23B	-7.49	-0.1965	11.14	0.0008453	0.01225
OPC	TXNRD1	-0.7464	6.864	11.14	0.0008468	0.01225
OPC	TXNRD3	1.051	3.589	11.13	0.0008472	0.01225
OPC	MORN1	-1.42	4.35	11.13	0.0008474	0.01225
OPC	ATXN7L1	-1.096	7.236	11.13	0.0008477	0.01225
OPC	NARF	-0.7303	5.529	11.13	0.000848	0.01225
OPC	SLC6A6	-1.942	4.759	11.13	0.0008508	0.01228
OPC	SLC6A4	-2.093	0.6925	11.13	0.0008511	0.01228
OPC	NIPSNAP3B	-1.865	3.917	11.13	0.0008516	0.01228
OPC	PRRG3	-2.848	3.888	11.12	0.0008526	0.01228
OPC	GALNT9	-3.406	4.993	11.12	0.0008536	0.01229
OPC	SLC39A7	1.012	3.219	11.12	0.0008543	0.01229
OPC	KIF1A	-1.658	6.52	11.11	0.0008601	0.01237
OPC	ADGRG2	1.206	3.714	11.1	0.0008633	0.0124
OPC	PLS3	-4.25	5.968	11.1	0.0008647	0.01241
OPC	RGN	1.753	3.908	11.1	0.0008648	0.01241
OPC	SPAG4	-3.188	0.8542	11.09	0.000866	0.01241
OPC	TUSC2	-1.002	4.386	11.09	0.0008661	0.01241
OPC	ST7-AS1	2.256	1.023	11.09	0.0008665	0.01241
OPC	KCNMB2	2.932	8.738	11.09	0.0008675	0.01241
OPC	SNX7	1.295	5.283	11.09	0.0008691	0.01243
OPC	CAMK1G	-3.633	4.139	11.09	0.0008696	0.01243
OPC	A2M-AS1	1.063	1.447	11.08	0.0008712	0.01243
OPC	WWOX	1.314	9.361	11.08	0.0008714	0.01243
OPC	ACAT1	-0.6869	5.778	11.08	0.0008717	0.01243
OPC	MMACHC	-1.245	2.466	11.08	0.0008725	0.01243
OPC	RAB11FIP5	-1.706	3.755	11.08	0.0008733	0.01244
OPC	GAS6-AS1	-3.55	2.039	11.06	0.0008826	0.01256
OPC	PRKCG	-3.667	5.071	11.05	0.0008866	0.01261
OPC	HEY1	2.1	3.092	11.05	0.0008884	0.01263
OPC	C12orf43	-0.8847	3.486	11.04	0.0008904	0.01265
OPC	ANKRD34C-AS1	-5.094	6.502	11.04	0.0008934	0.01268
OPC	CHD7	3.346	6.001	11.03	0.0008946	0.01269
OPC	SLC35E1	-0.8031	4.507	11.03	0.0008969	0.01271
OPC	GATD1	-0.9267	4.578	11.03	0.000898	0.01272
OPC	NEDD1	1.641	2.967	11.03	0.0008988	0.01272
OPC	DTX2	1.571	3.763	11.02	0.0008993	0.01272
OPC	AP5Z1	-0.694	4.259	11.02	0.0009008	0.01273
OPC	TOMM20	-1.056	6.329	11.01	0.0009055	0.01279
OPC	RRP7A	-0.6858	4.085	11	0.0009136	0.0129
OPC	TMEM255A	3.076	2.867	10.99	0.0009147	0.0129
OPC	CLUL1	-2.748	2.692	10.99	0.0009165	0.01292
OPC	TBCCD1	0.6695	4.153	10.98	0.0009203	0.01297
OPC	MPP4	-3.278	2.36	10.97	0.0009263	0.01304
OPC	TMEM74B	-3.261	4.19	10.97	0.0009281	0.01306
OPC	TRMT10B	0.5749	5.886	10.96	0.0009304	0.01308
OPC	ARHGEF33	-1.508	3.923	10.96	0.000931	0.01308
OPC	IGFL2	-1.891	5.244	10.96	0.0009329	0.0131
OPC	SNAI3	-1.742	3.744	10.95	0.0009367	0.01314
OPC	NOTUM	-3.655	1.173	10.94	0.0009425	0.01321
OPC	MCM7	1.181	2.766	10.94	0.0009433	0.01322
OPC	PGLYRP1	-2.002	2.428	10.93	0.0009454	0.01324
OPC	TTLL13	-2.099	0.7089	10.93	0.0009468	0.01325
OPC	ZNF705A	2.569	-2.291	10.93	0.0009478	0.01325
OPC	FBXW5	-0.6536	4.822	10.92	0.0009488	0.01325
OPC	BAIAP3	-3.195	4.803	10.92	0.0009489	0.01325
OPC	PMPCA	-0.6283	4.296	10.91	0.0009561	0.01334
OPC	STX8	0.6177	6.746	10.91	0.0009563	0.01334
OPC	GFRA1	2.741	4.811	10.91	0.0009583	0.01336
OPC	NAV2	1.212	9.038	10.9	0.000963	0.01341
OPC	COLEC10	-2.917	2.886	10.89	0.0009663	0.01345
OPC	SARS2	-0.8709	3.495	10.89	0.0009671	0.01345
OPC	PSMA5	-0.7111	4.849	10.89	0.0009674	0.01345
OPC	ABLIM2	-2.696	6.892	10.89	0.0009691	0.01346
OPC	CDKN2B-AS1	2.524	3.52	10.88	0.0009696	0.01346
OPC	DNAJC5	-0.7868	5.857	10.88	0.0009711	0.01347
OPC	EFNB3	-2.332	3.553	10.87	0.0009751	0.01352
OPC	PRG2	4.604	-3.631	10.87	0.0009783	0.01355
OPC	ARL4A	1.933	3.863	10.87	0.0009793	0.01356
OPC	ZNF561	0.5514	4.016	10.86	0.0009808	0.01356
OPC	DNAAF1	-3.542	3.605	10.86	0.000981	0.01356
OPC	KPNA2	-1.107	3.446	10.86	0.0009821	0.01356
OPC	ANKRD9	-2.735	4.388	10.86	0.0009821	0.01356
OPC	VEGFA	2.278	4.204	10.86	0.0009834	0.01357
OPC	EXOSC1	-0.4881	5.395	10.85	0.0009872	0.01361
OPC	SHTN1	-3.765	7.724	10.85	0.0009887	0.01362
OPC	NME5	-2.022	6.014	10.84	0.0009924	0.01367
OPC	ACTR2	-1.164	7.221	10.84	0.0009935	0.01367
OPC	RNPEPL1	-0.7936	4.028	10.84	0.000994	0.01367
OPC	CACNG3	-3.882	7.418	10.84	0.0009951	0.01368
OPC	CALY	-2.965	7.679	10.83	0.0009967	0.01369
OPC	ATF7IP	1.047	6.736	10.83	0.0009998	0.01372
OPC	GNPTAB	1.056	7.19	10.83	0.001001	0.01373
OPC	EPC1	0.615	7.427	10.82	0.001007	0.01379
OPC	SCARB2	1.096	6.456	10.82	0.001007	0.01379
OPC	CEP85	-1.369	4.236	10.81	0.001011	0.01384
OPC	EGFL7	-4.2	5.215	10.79	0.001023	0.01398
OPC	PTPN22	-1.381	2.219	10.79	0.001023	0.01398
OPC	DDX31	0.9574	4.345	10.78	0.001024	0.01399
OPC	LINC01106	-3.05	4.924	10.78	0.001025	0.01399
OPC	PDCD7	-0.9263	5.477	10.78	0.001027	0.014
OPC	ABCG5	-1.801	2.739	10.78	0.001027	0.014
OPC	IRF1	1.504	1.81	10.77	0.001029	0.01402
OPC	TCTN2	-1.798	4.137	10.77	0.00103	0.01403
OPC	HYAL3	-2.975	0.966	10.77	0.001031	0.01403
OPC	HSPBP1	-1.326	3.694	10.77	0.001034	0.01406
OPC	CCDC86	-1.754	1.515	10.76	0.001038	0.0141
OPC	PIP5K1C	-1.305	5.11	10.76	0.001039	0.01411
OPC	AMY2B	-0.9612	5.564	10.75	0.001041	0.01413
OPC	ETHE1	-0.9061	3.411	10.74	0.001048	0.01421
OPC	ZKSCAN7-AS1	1.21	1.518	10.74	0.001049	0.01422
OPC	SCN4B	-4.159	3.239	10.74	0.00105	0.01422
OPC	IL13RA2	-8.213	0.5819	10.74	0.001051	0.01423
OPC	TFAP4	-1.17	2.551	10.73	0.001053	0.01424
OPC	SIAH3	-5.759	4.61	10.73	0.001053	0.01424
OPC	IFT56	-1.258	4.871	10.73	0.001055	0.01424
OPC	EXOC7	0.5716	5.723	10.73	0.001056	0.01424
OPC	PCNT	-0.9718	5.404	10.73	0.001056	0.01424
OPC	STK33	2.718	4.927	10.73	0.001056	0.01424
OPC	RABIF	-0.9217	3.743	10.72	0.001058	0.01425
OPC	THBS3	-1.729	3.434	10.72	0.00106	0.01427
OPC	SOX13	3.147	3.914	10.71	0.001066	0.01434
OPC	ANKRD39	-0.9966	3.131	10.71	0.001068	0.01437
OPC	TSPYL1	-1.539	5.82	10.7	0.001069	0.01437
OPC	TMEM185B	1.256	2.058	10.7	0.001071	0.01439
OPC	SUCO	0.7425	5.882	10.7	0.001072	0.01439
OPC	MSH4	-1.199	4.308	10.69	0.001077	0.01443
OPC	WNT5A	2.398	3.332	10.69	0.001077	0.01443
OPC	NBPF9	1.04	3.262	10.69	0.001077	0.01443
OPC	MGAT4C	-5.296	9.777	10.69	0.001078	0.01443
OPC	TMEM216	1.015	2.745	10.68	0.001083	0.01449
OPC	MRPS23	-0.8789	3.726	10.67	0.001091	0.01459
OPC	ANKRD42	-1.609	4.683	10.66	0.001093	0.0146
OPC	FANCC	1.033	5.181	10.66	0.001093	0.0146
OPC	METRN	2.236	5.03	10.66	0.001094	0.0146
OPC	MAML2	2.861	8.331	10.66	0.001094	0.0146
OPC	SLC15A4	0.7191	5.456	10.66	0.001096	0.01461
OPC	TEF	-0.9386	4.907	10.65	0.001098	0.01463
OPC	GHITM	-0.9964	5.413	10.65	0.001099	0.01463
OPC	GLIS1	-3.983	4.816	10.65	0.0011	0.01464
OPC	B3GNT4	-3.843	2.688	10.64	0.001107	0.01472
OPC	BIRC3	-5.659	2.308	10.64	0.001108	0.01473
OPC	SLC2A11	-1.064	5.282	10.64	0.001109	0.01473
OPC	BRI3BP	-1.263	5.597	10.63	0.001113	0.01477
OPC	BCL7B	-0.8435	4.005	10.63	0.001115	0.01478
OPC	LINC00648	3.06	0.3221	10.63	0.001115	0.01478
OPC	MZF1	-0.6182	5.331	10.62	0.001117	0.0148
OPC	RPRD2	0.4398	7.58	10.62	0.001118	0.0148
OPC	PTCHD4	-6.306	8.042	10.61	0.001122	0.01484
OPC	SLITRK2	2.446	4.291	10.61	0.001124	0.01485
OPC	UBE2B	-0.6771	7.012	10.61	0.001124	0.01485
OPC	CFAP46	-3.124	4.94	10.61	0.001125	0.01485
OPC	CHST7	2.294	2.882	10.61	0.001125	0.01485
OPC	TMEM231	-0.8105	4.281	10.61	0.001127	0.01486
OPC	KCNS2	-4.301	2.207	10.61	0.001127	0.01486
OPC	TNRC6C	0.7856	7.408	10.6	0.001132	0.01491
OPC	MEF2D	-0.9411	5.202	10.59	0.001136	0.01495
OPC	GTF3A	-0.9007	5.36	10.59	0.001136	0.01495
OPC	DSE	0.8724	5.913	10.59	0.001139	0.01497
OPC	CAMKK1	-2.727	5.747	10.58	0.00114	0.01498
OPC	DAO	-2.799	0.9759	10.58	0.001144	0.01502
OPC	CD163L1	-2.425	4.237	10.57	0.00115	0.01509
OPC	CNIH2	-1.998	4.942	10.57	0.001151	0.0151
OPC	FBXL4	0.6315	6.155	10.56	0.001158	0.01517
OPC	PDZD2	1.955	8.664	10.56	0.001158	0.01517
OPC	CAMK2B	-2.464	7.319	10.55	0.001161	0.0152
OPC	A1BG-AS1	-3.286	1.939	10.54	0.001166	0.01525
OPC	MAFK	-2.464	3.065	10.54	0.001166	0.01525
OPC	WDR31	-1.284	3.976	10.54	0.001169	0.01528
OPC	HK3	-3.425	0.0003281	10.54	0.00117	0.01528
OPC	ST3GAL1	-2.786	5.76	10.52	0.001181	0.01541
OPC	HNRNPA0	0.8969	4.323	10.52	0.001181	0.01541
OPC	CTSA	-0.8786	4.825	10.52	0.001182	0.01541
OPC	PPP2R2C	-2.753	7.516	10.51	0.001186	0.01545
OPC	SLC1A4	-1.776	5.26	10.51	0.001187	0.01545
OPC	KCNH7	-4.343	8.883	10.51	0.001189	0.01547
OPC	FSIP1	-2.29	4.88	10.5	0.001192	0.01549
OPC	SUN3	-1.312	2.685	10.5	0.001195	0.01552
OPC	USF1	0.618	3.35	10.5	0.001197	0.01554
OPC	ZNG1B	-0.6517	4.949	10.49	0.0012	0.01557
OPC	COX4I1	-0.6042	6.405	10.48	0.001208	0.01566
OPC	NYAP2	-5.412	7.925	10.47	0.001211	0.01569
OPC	CA7	-5.106	3.305	10.47	0.001212	0.0157
OPC	ORMDL1	0.5494	6.565	10.46	0.001217	0.01575
OPC	PARP11	0.6408	5.184	10.46	0.001218	0.01575
OPC	NT5C3B	-0.8523	4.724	10.46	0.001221	0.01578
OPC	NAAA	-1.884	4.998	10.45	0.001225	0.01582
OPC	NISCH	-0.9558	6.095	10.45	0.001229	0.01586
OPC	POLR3K	-1.189	3.198	10.45	0.001229	0.01586
OPC	CSTF3-DT	1.884	0.7602	10.44	0.001231	0.01588
OPC	NARS1	-0.8729	5.519	10.44	0.001233	0.01589
OPC	KANK1	2.799	6.52	10.44	0.001234	0.0159
OPC	GALNT8	1.898	2.2	10.43	0.001237	0.01592
OPC	NSUN3	0.7098	5.382	10.43	0.001239	0.01593
OPC	MLEC	0.5866	5.468	10.43	0.001239	0.01593
OPC	TMEM141	-1.228	3.818	10.43	0.00124	0.01593
OPC	NCLN	-0.7091	4.629	10.42	0.001247	0.01601
OPC	ZBTB20-AS1	2.618	2.522	10.41	0.001253	0.01607
OPC	SMIM10L2A	-1.777	2.402	10.41	0.001254	0.01607
OPC	PCYT1B-AS1	3.208	-0.5956	10.41	0.001254	0.01607
OPC	RCC1	-1.065	2.859	10.41	0.001254	0.01607
OPC	PSCA	-7.309	-0.539	10.4	0.001258	0.01609
OPC	PASK	-2.103	3.203	10.4	0.001258	0.01609
OPC	VWA5B2	-3.247	5.163	10.4	0.001259	0.0161
OPC	SLC16A11	2.077	0.8282	10.4	0.001261	0.01612
OPC	CFAP70	-1.318	5.398	10.39	0.001268	0.01619
OPC	C1QL1	3.424	4.993	10.39	0.001269	0.0162
OPC	KPNA6	-0.4633	6.367	10.38	0.001272	0.01622
OPC	PDK3	-1.6	6.339	10.38	0.001276	0.01627
OPC	FIGN	2.218	6.715	10.37	0.00128	0.01631
OPC	CELF4	-3.022	8.229	10.37	0.001281	0.01631
OPC	PRELID3A	-0.8613	4.105	10.35	0.001293	0.01646
OPC	MBLAC1	-1.399	2.052	10.35	0.001298	0.0165
OPC	PSTPIP1	2.515	0.4133	10.34	0.001299	0.0165
OPC	IFITM10	1.581	3.972	10.34	0.0013	0.01651
OPC	FLYWCH2	-0.8421	4.418	10.34	0.001301	0.01652
OPC	PCSK4	-2.006	2.687	10.33	0.001307	0.01658
OPC	TOMM20L	0.6857	2.721	10.33	0.001308	0.01658
OPC	TMEM14A	-1.803	6.098	10.33	0.001308	0.01658
OPC	NAT10	-0.616	4.973	10.32	0.001314	0.01664
OPC	COG4	0.6864	4.701	10.32	0.001317	0.01666
OPC	PGM2L1	-2.324	6.686	10.32	0.001317	0.01666
OPC	ZNF860	-3.843	1.85	10.31	0.00132	0.01669
OPC	SERPINE2	2.738	5.767	10.31	0.001322	0.01669
OPC	TIPE1	-2.177	3.298	10.31	0.001323	0.0167
OPC	CENPW	-2.76	4.494	10.31	0.001325	0.01671
OPC	RIN2	2.403	6.983	10.31	0.001326	0.01671
OPC	SCAMP4	0.7407	4.229	10.3	0.001327	0.01671
OPC	MYCBPAP	-1.665	2.214	10.3	0.001327	0.01671
OPC	GALNT17	-3.688	8.578	10.3	0.001328	0.01671
OPC	ROBO2	-5.316	11.78	10.3	0.001333	0.01676
OPC	BLVRB	-1.124	3.644	10.29	0.001335	0.01678
OPC	CCDC126	0.6684	4.623	10.29	0.001336	0.01678
OPC	XPA	0.6594	6.253	10.29	0.001341	0.01683
OPC	RFTN1	-3.933	6.157	10.28	0.001342	0.01683
OPC	VANGL1	1.839	1.172	10.28	0.001343	0.01684
OPC	TRIB2	2.053	4.526	10.28	0.001345	0.01686
OPC	MIPEP	-0.972	5.805	10.28	0.001347	0.01687
OPC	GABPB1-AS1	0.7823	5.239	10.27	0.001349	0.01689
OPC	GIT2	-0.926	6.55	10.27	0.001355	0.01695
OPC	BCL2L15	-1.385	1.708	10.26	0.001362	0.01703
OPC	ATP5PD	-0.7281	4.438	10.25	0.001365	0.01706
OPC	AMIGO1	-2.025	3.808	10.23	0.001379	0.01723
OPC	TIPE3	-6.662	4.171	10.23	0.001382	0.01724
OPC	ARRDC3-AS1	-1.776	2.751	10.23	0.001385	0.01728
OPC	RNF149	-0.7503	6.744	10.22	0.001389	0.0173
OPC	TRIP13	-2.332	1.057	10.22	0.001389	0.0173
OPC	NPTN	-1.1	7.643	10.22	0.00139	0.01731
OPC	HINT1	-0.9776	6.664	10.22	0.001392	0.01732
OPC	NKD1	3.225	3.635	10.21	0.001393	0.01732
OPC	MTRFR	-0.6918	4.664	10.21	0.001395	0.01734
OPC	NEURL1	-2.874	5.868	10.21	0.001396	0.01734
OPC	SNAI3-AS1	-1.316	4.455	10.2	0.001402	0.01739
OPC	EPHA8	-4.604	1.303	10.2	0.001402	0.01739
OPC	FAM153A	-3.755	6.168	10.2	0.001406	0.01743
OPC	MACROH2A2	0.8862	4.813	10.2	0.001408	0.01745
OPC	SEMA4F	-2.089	5.121	10.19	0.00141	0.01746
OPC	BBS1	-0.8716	5.424	10.19	0.001413	0.01747
OPC	LMCD1-AS1	1.883	6.522	10.19	0.001413	0.01747
OPC	ADGRG1	2.926	4.815	10.19	0.001413	0.01747
OPC	DLL4	-7.311	-0.2604	10.19	0.001415	0.01748
OPC	ELAVL2	-4.389	7.627	10.19	0.001416	0.01748
OPC	ASF1A	1.039	3.282	10.18	0.001418	0.0175
OPC	MNT	-0.9613	3.537	10.18	0.001419	0.0175
OPC	MS4A5	1.129	0.3036	10.18	0.001422	0.01752
OPC	FXYD7	-3.314	5.791	10.17	0.001427	0.01757
OPC	UBAP1L	-1.154	4.443	10.17	0.001429	0.01759
OPC	COL18A1-AS1	-7.879	0.06613	10.17	0.00143	0.0176
OPC	WDR19	-1.487	6.253	10.16	0.001431	0.0176
OPC	SERPINI1	-1.984	7.474	10.15	0.001442	0.01772
OPC	NPY1R	-4.049	5.821	10.15	0.001444	0.01773
OPC	RARG	1.765	2.892	10.15	0.001445	0.01774
OPC	DMTF1	0.6337	6.718	10.14	0.001451	0.0178
OPC	CDR2	-1.973	3.669	10.14	0.001452	0.01781
OPC	GARNL3	-1.961	7.824	10.14	0.001453	0.01781
OPC	LINC00434	1.073	0.7651	10.12	0.001464	0.01793
OPC	PLAA	-0.574	5.534	10.11	0.001472	0.01802
OPC	KCNH1	-3.594	8.516	10.11	0.001474	0.01803
OPC	KCNC2	-5.304	9.228	10.11	0.001478	0.01806
OPC	MEF2C	-2.553	9.788	10.11	0.001478	0.01806
OPC	TRIM11	-1.464	3.432	10.1	0.001479	0.01806
OPC	USP20	-0.5769	4.948	10.1	0.00148	0.01806
OPC	ACTN1	-3.048	6.501	10.1	0.001487	0.01813
OPC	RPS21	-0.7353	3.865	10.09	0.001488	0.01813
OPC	PTGFRN	2.058	3.731	10.09	0.001493	0.01818
OPC	NCAPH2	-0.932	3.608	10.09	0.001493	0.01818
OPC	SCN1B	-2.878	5.644	10.08	0.001498	0.01822
OPC	HYKK	-2.218	2.289	10.08	0.001501	0.01825
OPC	CAPN1	-1.23	4.462	10.08	0.001502	0.01826
OPC	CC2D2A	1.077	5.795	10.07	0.001506	0.0183
OPC	SERINC1	-1.263	7.139	10.07	0.001508	0.0183
OPC	LRRIQ1	-3.08	4.131	10.07	0.001509	0.0183
OPC	PIKFYVE	0.5349	6.314	10.07	0.001509	0.0183
OPC	SARS1	-0.8355	5.724	10.06	0.001515	0.01837
OPC	GPR88	-9.129	1.461	10.06	0.001518	0.01837
OPC	PELI2	2.278	6.064	10.06	0.001518	0.01837
OPC	FADS2	1.764	4.527	10.06	0.001519	0.01837
OPC	PCBP1-AS1	0.718	6.854	10.05	0.001522	0.0184
OPC	ZNF850	1.006	1.565	10.04	0.001529	0.01847
OPC	PTPRD-DT	-9.832	1.986	10.04	0.001534	0.01852
OPC	KCNQ5	-4.531	10.1	10.03	0.001538	0.01857
OPC	DTL	1.618	-0.4164	10.03	0.001543	0.0186
OPC	DDN	-3.085	2.985	10.03	0.001543	0.0186
OPC	FDX2	-1.106	4.384	10.03	0.001544	0.0186
OPC	TMSB4X	-2.588	7.506	10.02	0.001549	0.01865
OPC	KLC1	-0.5901	7.2	10.02	0.001551	0.01866
OPC	SIPA1L3	0.9022	6.829	10.01	0.001555	0.0187
OPC	CDKN3	-2.076	2.456	10.01	0.001556	0.0187
OPC	DPH5	0.6713	4.344	10	0.001563	0.01878
OPC	C1orf54	-3.686	3.336	10	0.001564	0.01878
OPC	TRIP4	-0.6397	5.545	9.998	0.001567	0.01881
OPC	LRATD2	2.729	1.558	9.996	0.001569	0.01881
OPC	LDB1	-0.9276	4.073	9.987	0.001576	0.01889
OPC	ST3GAL5	0.914	6.354	9.98	0.001582	0.01896
OPC	MT-ND1	-2.653	8.265	9.979	0.001584	0.01896
OPC	FXYD5	-9.972	1.907	9.975	0.001587	0.01899
OPC	TSNAXIP1	-1.61	3.198	9.974	0.001588	0.01899
OPC	RPL34	-0.9931	5.979	9.97	0.001591	0.01902
OPC	DUSP18	-1.525	3.76	9.969	0.001592	0.01902
OPC	SCNN1A	1.379	-0.1275	9.964	0.001597	0.01906
OPC	GOLGA6L10	1.333	1.285	9.961	0.001599	0.01907
OPC	DGAT2	-3.143	1.893	9.958	0.001601	0.01909
OPC	USP36	-0.5501	5.046	9.955	0.001604	0.01912
OPC	ZNF473	-1.043	2.53	9.952	0.001607	0.01914
OPC	BBS12	-1.348	2.916	9.949	0.001609	0.01915
OPC	PLEKHA1	-1.379	6.979	9.949	0.00161	0.01915
OPC	LRRC8C	-1.982	6.896	9.938	0.001619	0.01925
OPC	DHRS7	1.005	4.881	9.926	0.001629	0.01936
OPC	SSTR3	-8.803	1.171	9.91	0.001644	0.01951
OPC	FANK1	-1.826	4.034	9.91	0.001644	0.01951
OPC	APOL6	3.01	1.546	9.91	0.001644	0.01951
OPC	GSR	-0.9629	5.079	9.903	0.00165	0.01956
OPC	RIGI	1.146	4.759	9.898	0.001654	0.01961
OPC	NECTIN3	1.615	6.412	9.896	0.001656	0.01962
OPC	TMEM161B	0.4403	5.643	9.893	0.001659	0.01964
OPC	CD82	3.103	3.155	9.885	0.001667	0.0197
OPC	ZNF84	0.4435	5.91	9.884	0.001667	0.0197
OPC	CD46	0.6087	6.69	9.884	0.001667	0.0197
OPC	BDP1	-0.7316	7.053	9.883	0.001668	0.0197
OPC	DOCK1	3.008	6.486	9.879	0.001672	0.01973
OPC	ATP13A4	2.915	5.942	9.879	0.001672	0.01973
OPC	RNF11	-0.8357	6.128	9.866	0.001684	0.01985
OPC	DEF8	-0.5713	4.787	9.864	0.001686	0.01986
OPC	EIF4EBP2	0.8316	4.304	9.863	0.001686	0.01986
OPC	RANGAP1	-1.04	5.151	9.861	0.001688	0.01986
OPC	MRPL14	0.6605	3.413	9.86	0.001689	0.01986
OPC	NCS1	-1.823	5.896	9.86	0.001689	0.01986
OPC	VSNL1	-2.768	8.288	9.858	0.001691	0.01987
OPC	TAF5L	0.887	4.238	9.852	0.001696	0.01992
OPC	FHDC1	1.04	3.235	9.847	0.001701	0.01996
OPC	IFI35	1.25	1.397	9.845	0.001703	0.01998
OPC	CPA2	1.928	-1.045	9.842	0.001705	0.01998
OPC	WDR83	-0.8044	3.857	9.841	0.001706	0.01998
OPC	PRPS1	-1.662	3.623	9.841	0.001707	0.01998
OPC	PPP1R9A	1.529	8.23	9.841	0.001707	0.01998
OPC	SSBP4	-1.333	6.145	9.832	0.001715	0.02006
OPC	RHEBL1	-2.974	2.905	9.83	0.001717	0.02008
OPC	PEX2	1.093	4.577	9.828	0.001719	0.02008
OPC	GPX4	-1.103	6.204	9.822	0.001724	0.02013
OPC	TMSB4Y	1.175	1.59	9.818	0.001728	0.02017
OPC	MVP	-2.643	3.233	9.81	0.001735	0.02024
OPC	FAM219B	-0.7581	5.107	9.81	0.001736	0.02024
OPC	ALDOA	-1.232	7.235	9.802	0.001743	0.0203
OPC	PHACTR4	0.6928	7.052	9.802	0.001743	0.0203
OPC	ZBTB5	0.6771	3.785	9.791	0.001754	0.02041
OPC	MYL5	-1.926	1.537	9.787	0.001758	0.02045
OPC	MT-CO1	-2.042	10.34	9.782	0.001762	0.02049
OPC	PIERCE1	-1.366	2.065	9.775	0.001769	0.02056
OPC	LAMB1	-2.637	5.1	9.766	0.001778	0.02065
OPC	STIM2	0.7858	6.408	9.763	0.001781	0.02065
OPC	GFOD2	-1.078	4.813	9.763	0.001781	0.02065
OPC	CD6	-2.704	0.9615	9.762	0.001781	0.02065
OPC	CCDC124	-0.9122	3.737	9.761	0.001782	0.02065
OPC	CHST1	-3.21	4.976	9.76	0.001784	0.02066
OPC	SMARCAD1	0.3959	6.527	9.754	0.001789	0.02071
OPC	ZNF678	1.076	4.86	9.749	0.001795	0.02074
OPC	DLL1	1.147	3.934	9.749	0.001795	0.02074
OPC	CORO2B	-2.003	6.437	9.749	0.001795	0.02074
OPC	TRAF6	-0.7687	4.91	9.743	0.0018	0.02078
OPC	CCDC74B	-2.384	1.24	9.741	0.001802	0.0208
OPC	TET1	1.088	5.212	9.739	0.001804	0.02082
OPC	ADAM20	-0.8944	5.514	9.734	0.001809	0.02085
OPC	NBPF12	0.6972	4.53	9.734	0.001809	0.02085
OPC	QRICH1	-0.5727	5.938	9.725	0.001818	0.02094
OPC	SLC14A2-AS1	-2.359	2.201	9.721	0.001822	0.02097
OPC	RERG	-5.76	6.65	9.712	0.001831	0.02107
OPC	RBM12B	0.6362	4.982	9.71	0.001832	0.02107
OPC	TRIM60	1.455	-0.2733	9.704	0.001839	0.02113
OPC	BBOX1-AS1	-2.975	3.542	9.702	0.00184	0.02113
OPC	PATJ	-1.311	7.067	9.701	0.001841	0.02113
OPC	COA1	0.5531	6.789	9.701	0.001841	0.02113
OPC	OPRM1	-4.093	5.74	9.696	0.001846	0.02117
OPC	TMEM68	0.6248	4.767	9.695	0.001848	0.02118
OPC	TPCN2	1.111	5.01	9.692	0.00185	0.02119
OPC	RAD23A	-0.5573	5.474	9.679	0.001864	0.02134
OPC	CFAP61	-2.303	4.519	9.672	0.001871	0.02141
OPC	ASTN2-AS1	1.849	3.499	9.665	0.001879	0.02148
OPC	SHD	2.313	1.795	9.657	0.001887	0.02156
OPC	PDK1	-1.105	5.235	9.655	0.001889	0.02156
OPC	BLOC1S3	-1.14	2.433	9.654	0.001889	0.02156
OPC	CDHR3	-4.133	6.796	9.653	0.00189	0.02157
OPC	METTL25	0.7906	6.12	9.645	0.001899	0.02165
OPC	NDUFA1	-0.7027	4.54	9.642	0.001902	0.02168
OPC	SERHL2	-0.6859	3.646	9.638	0.001906	0.0217
OPC	RASGRF2	-3.744	8.039	9.637	0.001907	0.0217
OPC	C1QTNF12	-3.148	0.006427	9.637	0.001907	0.0217
OPC	LRRC43	-1.633	2.381	9.633	0.001911	0.02174
OPC	RDH10	2.36	1.014	9.627	0.001917	0.02179
OPC	SYT7	-4.123	5.929	9.627	0.001918	0.02179
OPC	PELI3	-1.403	3.267	9.622	0.001922	0.02183
OPC	M1AP	-3.58	2.409	9.615	0.00193	0.02188
OPC	SYT12	-2.418	5.229	9.615	0.00193	0.02188
OPC	MTCL2	0.7677	5.854	9.615	0.00193	0.02188
OPC	CBFB	1.728	5.464	9.612	0.001933	0.0219
OPC	EGF	-4.206	3.798	9.607	0.001938	0.02194
OPC	FAM161A	-1.06	5.011	9.605	0.001941	0.02196
OPC	THOC7	-0.7087	5.327	9.601	0.001945	0.022
OPC	ZFYVE28	-1.825	7.179	9.593	0.001953	0.02208
OPC	ZNF781	0.846	4.98	9.591	0.001955	0.02208
OPC	CLIP1	-1.012	7.249	9.591	0.001956	0.02208
OPC	ODAD2	1.605	2.177	9.588	0.001958	0.0221
OPC	PDE6B	-1.737	5.71	9.585	0.001962	0.02213
OPC	AGPAT2	-3.196	2.466	9.582	0.001965	0.02215
OPC	PDE1B	-2.648	4.577	9.581	0.001966	0.02215
OPC	DCP1B	0.5775	5.051	9.58	0.001967	0.02215
OPC	NRG4	-2.379	3.935	9.58	0.001967	0.02215
OPC	GFRA2	-4.025	4.675	9.576	0.001972	0.02218
OPC	CAMK1	-1.469	5.355	9.573	0.001975	0.0222
OPC	GNL1	-0.8571	5.085	9.57	0.001978	0.02222
OPC	NOL6	-1.052	3.194	9.569	0.001979	0.02222
OPC	CFAP90	-2.551	2.537	9.568	0.00198	0.02223
OPC	NAA25	-0.5715	6.504	9.566	0.001982	0.02224
OPC	CEBPB-AS1	-2.578	1.618	9.552	0.001997	0.02238
OPC	POLR2K	-0.8294	4.537	9.551	0.001998	0.02238
OPC	POMP	-0.7005	5.191	9.551	0.001998	0.02238
OPC	MAFG	-0.7245	4.757	9.55	0.002	0.02238
OPC	DYRK1B	-0.9103	3.355	9.55	0.002	0.02238
OPC	ZNF774	-1.432	2.268	9.548	0.002002	0.02239
OPC	GALNS	-0.9873	3.736	9.545	0.002005	0.02242
OPC	SEZ6L2	-2.211	5.722	9.536	0.002015	0.0225
OPC	FGF8	-7.512	-0.1961	9.535	0.002015	0.0225
OPC	FRAS1	-4.081	7.904	9.53	0.002022	0.02256
OPC	AKAP7	1.08	6.501	9.526	0.002026	0.0226
OPC	IQGAP1	-2.711	6.289	9.525	0.002027	0.0226
OPC	LORICRIN	2.118	1.558	9.524	0.002028	0.0226
OPC	PSMD1	-0.4692	6.954	9.522	0.002031	0.02262
OPC	AAMDC	0.9851	4.096	9.516	0.002036	0.02267
OPC	PSAT1	2.095	4.565	9.513	0.00204	0.02269
OPC	GLIPR1L2	1.165	3.561	9.505	0.002049	0.02276
OPC	DRC3	-1.117	3.371	9.505	0.002049	0.02276
OPC	SOX9-AS1	2.44	2.535	9.504	0.00205	0.02276
OPC	POMT2	0.8857	4.659	9.503	0.002052	0.02276
OPC	KLF12	1.723	8.472	9.503	0.002052	0.02276
OPC	MFSD8	-0.5725	5.528	9.502	0.002052	0.02276
OPC	YPEL2	-1.866	6.148	9.496	0.002059	0.02282
OPC	NYAP1	-1.607	3.806	9.491	0.002065	0.02287
OPC	TMTC1	-3.853	7.769	9.49	0.002066	0.02287
OPC	CREG2	-2.971	5.728	9.489	0.002067	0.02287
OPC	ESCO1	-0.491	6.096	9.481	0.002076	0.02296
OPC	PPP4R1	0.5683	6.148	9.48	0.002078	0.02297
OPC	OVCH1	-4.739	3.865	9.463	0.002097	0.02315
OPC	LCE1C	4.396	-3.745	9.462	0.002098	0.02315
OPC	SIX2	4.396	-3.745	9.462	0.002098	0.02315
OPC	A1BG	-2.334	2.774	9.461	0.002099	0.02315
OPC	HIVEP3	-1.686	8.582	9.46	0.002101	0.02316
OPC	C11orf97	-4.068	1.892	9.457	0.002103	0.02318
OPC	FBXO36	-0.9066	5.09	9.456	0.002105	0.02318
OPC	SERTM1	-5.236	4.341	9.453	0.002108	0.0232
OPC	MYOM1	1.955	4.108	9.45	0.002112	0.02323
OPC	SLC9C2	-2.824	2.936	9.448	0.002114	0.02324
OPC	ZNF100	1.119	4.828	9.447	0.002115	0.02324
OPC	PSMA7	-0.7404	5.322	9.444	0.002118	0.02327
OPC	NOP58	-0.6216	5.713	9.442	0.002121	0.02328
OPC	DPH3	-0.7569	3.923	9.44	0.002122	0.02328
OPC	CAMK2N1	-1.837	7.647	9.44	0.002123	0.02328
OPC	RIC8A	-0.7627	3.747	9.438	0.002125	0.02329
OPC	DENND6B	-1.452	5.003	9.435	0.002128	0.02332
OPC	TFAP2E	-0.8688	4.09	9.433	0.002131	0.02332
OPC	ZNF518A	0.8539	7.031	9.433	0.002131	0.02332
OPC	CNBD2	0.9412	3.323	9.431	0.002134	0.02334
OPC	NCOA7	-1.651	7.203	9.421	0.002145	0.02345
OPC	NAGPA	-2.328	5.666	9.42	0.002146	0.02345
OPC	DDX24	-1.051	6.843	9.418	0.002148	0.02346
OPC	PABIR3	0.9233	3.803	9.414	0.002153	0.0235
OPC	SLC25A14	-0.98	3.952	9.412	0.002155	0.02351
OPC	KNDC1	-2.05	5.871	9.41	0.002158	0.02353
OPC	CTTNBP2	1.476	7.828	9.408	0.00216	0.02354
OPC	IFIT1	1.03	4.355	9.405	0.002164	0.02356
OPC	TMEM151B	-2.661	5.218	9.405	0.002164	0.02356
OPC	BAIAP2-DT	-2.056	2.909	9.391	0.00218	0.02372
OPC	LAT	-0.9262	2.551	9.39	0.002182	0.02373
OPC	CFAP74	-3.233	3.701	9.383	0.002191	0.02381
OPC	PRKACA	-0.7095	5.005	9.379	0.002195	0.02384
OPC	KLF11	-2.117	1.956	9.379	0.002195	0.02384
OPC	TRPC4	-4.544	6.2	9.377	0.002198	0.02384
OPC	PPAT	-0.9643	4.756	9.376	0.002198	0.02384
OPC	NEK7	1.826	5.872	9.374	0.002201	0.02386
OPC	NIPSNAP1	-1.07	5.121	9.373	0.002202	0.02386
OPC	KCNJ13	1.04	1.682	9.365	0.002212	0.02394
OPC	ERO1A	-0.9487	5.807	9.364	0.002213	0.02394
OPC	COX7C	-0.7096	5.812	9.364	0.002213	0.02394
OPC	GUK1	-0.9475	6.424	9.363	0.002214	0.02394
OPC	CASQ2	-7.082	-0.5084	9.362	0.002215	0.02394
OPC	TNFRSF25	-2.088	5.114	9.357	0.002222	0.02399
OPC	MIB2	-0.9119	4.789	9.356	0.002223	0.02399
OPC	MAPK14	-0.6851	6.751	9.355	0.002223	0.02399
OPC	LRCH4	-0.988	3.613	9.352	0.002227	0.02402
OPC	SH2D3C	-2.066	4.435	9.341	0.002241	0.02416
OPC	TATDN1	-0.5645	5.703	9.338	0.002244	0.02418
OPC	CLTC	-0.5234	7.236	9.337	0.002246	0.02419
OPC	WSB2	-0.972	5.643	9.336	0.002247	0.02419
OPC	PRKG1	-4.3	8.863	9.327	0.002257	0.02429
OPC	UCN	-1.258	3.539	9.325	0.00226	0.0243
OPC	MARS1	-0.5799	5.019	9.325	0.002261	0.0243
OPC	ARPC5L	-1.093	4.824	9.32	0.002267	0.02435
OPC	ITGB1BP1	-0.9417	6.357	9.318	0.002269	0.02436
OPC	MTUS2-AS1	-7.867	-0.3532	9.314	0.002274	0.0244
OPC	FUS	0.5904	6.963	9.308	0.002281	0.02446
OPC	CCDC90B	0.6033	5.131	9.303	0.002288	0.02452
OPC	RNF34	-0.6084	5.722	9.302	0.002288	0.02452
OPC	RNF187	-1.151	5.009	9.298	0.002294	0.02455
OPC	ABTB2	2.285	4.314	9.298	0.002294	0.02455
OPC	NPAP1	-9.144	1.483	9.296	0.002297	0.02457
OPC	LINC01324	2.61	-0.1897	9.295	0.002298	0.02457
OPC	TNFRSF11B	2.089	0.4007	9.291	0.002303	0.02461
OPC	WDR37	-0.5144	6.426	9.289	0.002306	0.02463
OPC	STK25	-0.5884	5.206	9.287	0.002307	0.02463
OPC	RNF208	-1.218	4.084	9.282	0.002314	0.02469
OPC	PRKG2	2.445	5.3	9.28	0.002317	0.02471
OPC	EFR3B	-1.829	6.722	9.278	0.00232	0.02472
OPC	DNAI1	-4.041	3.482	9.275	0.002323	0.02475
OPC	ANKRD49	-0.7327	4.065	9.27	0.002329	0.0248
OPC	PPP3CB-AS1	1.895	1.528	9.269	0.002331	0.0248
OPC	GABRA5	-3.98	5.376	9.267	0.002333	0.02481
OPC	PRC1	-1.078	2.775	9.267	0.002334	0.02481
OPC	MTA1	0.6415	5.286	9.259	0.002343	0.0249
OPC	TSPYL4	-1.196	4.23	9.259	0.002344	0.0249
OPC	MAP3K21	-2.466	5.279	9.255	0.002349	0.02494
OPC	CREB3L2	1.911	4.836	9.252	0.002353	0.02496
OPC	CILK1	1.278	4.371	9.25	0.002354	0.02497
OPC	LINC01011	-3.36	1.816	9.249	0.002356	0.02497
OPC	RGS11	-1.303	5.637	9.247	0.002359	0.02499
OPC	GNMT	-1.321	4.985	9.245	0.002361	0.02499
OPC	ZMYM1	0.797	4.197	9.245	0.002362	0.02499
OPC	KLHL10	-2.409	0.5419	9.239	0.002369	0.02505
OPC	SPCS2	0.5812	6.301	9.239	0.002369	0.02505
OPC	ALG10B	0.7991	2.755	9.238	0.00237	0.02505
OPC	PIP4K2B	-0.5843	5.462	9.233	0.002377	0.0251
OPC	CAGE1	-1.272	2.05	9.232	0.002378	0.02511
OPC	TMEM109	-1.533	3.601	9.229	0.002383	0.02514
OPC	DDX18	0.4718	5.573	9.225	0.002388	0.02518
OPC	EFCAB6	-1.409	5.812	9.221	0.002392	0.02522
OPC	PPP1R18	2.293	2.022	9.215	0.0024	0.02528
OPC	OLFM3	-4.789	8.659	9.213	0.002403	0.02531
OPC	MAPK11	-2.68	4.261	9.208	0.002409	0.02532
OPC	ZBTB35	0.4328	5.621	9.208	0.00241	0.02532
OPC	MYLK-AS1	0.8614	4.02	9.207	0.002411	0.02532
OPC	NSUN4	-0.5222	4.458	9.207	0.002411	0.02532
OPC	APH1A	0.8211	4.087	9.207	0.002411	0.02532
OPC	MPZL3	-2.596	1.52	9.203	0.002416	0.02536
OPC	WFDC10B	-1.664	1.189	9.202	0.002418	0.02537
OPC	VWCE	-1.888	3.594	9.199	0.002421	0.02537
OPC	DIPK1C	2.936	2.698	9.198	0.002422	0.02537
OPC	VEZF1	1.549	4.591	9.198	0.002423	0.02537
OPC	F5	-2.22	2.662	9.198	0.002423	0.02537
OPC	LONP1	-0.5642	4.362	9.193	0.002429	0.02543
OPC	KCTD7	-0.9897	5.154	9.19	0.002434	0.02546
OPC	NEK4	-0.5836	5.192	9.188	0.002436	0.02547
OPC	EFCAB6-AS1	-2.955	1.408	9.178	0.00245	0.0256
OPC	GUCY1B1	-1.773	6.181	9.177	0.00245	0.0256
OPC	NBDY	0.8589	5.737	9.169	0.002462	0.02571
OPC	PVRIG	1.567	-0.3449	9.167	0.002464	0.02571
OPC	TPTE2	1.221	2.943	9.166	0.002465	0.02571
OPC	E2F2	2.058	-2.069	9.165	0.002467	0.02572
OPC	ZNF880	0.6803	3.405	9.163	0.00247	0.02574
OPC	TNFSF13B	1.205	3.994	9.158	0.002477	0.02579
OPC	DEPDC1-AS1	-8.047	0.3531	9.157	0.002478	0.02579
OPC	PLEKHG5	-2.091	4.542	9.151	0.002486	0.02587
OPC	PNP	1.937	0.9569	9.148	0.00249	0.0259
OPC	ANKRD45	-2.137	2.726	9.145	0.002493	0.02592
OPC	MROH1	-1.351	6.247	9.145	0.002495	0.02592
OPC	NEURL1-AS1	-2.266	1.825	9.143	0.002496	0.02592
OPC	PVALEF	-1.283	2.867	9.143	0.002497	0.02592
OPC	SLC35F5	0.564	5.786	9.132	0.002511	0.02605
OPC	ACAP3	1.011	6.229	9.129	0.002516	0.02609
OPC	YAF2	0.5328	6.932	9.126	0.00252	0.02612
OPC	IL20RA	3.277	0.5735	9.12	0.002528	0.02618
OPC	CHRNB2	-2.266	3.031	9.119	0.00253	0.02619
OPC	ANKRD2	-2.673	1.209	9.118	0.002531	0.02619
OPC	BBS10	0.7956	2.55	9.114	0.002537	0.02624
OPC	CPLX2	-2.965	6.036	9.112	0.00254	0.02626
OPC	EPS15	-1.684	6.955	9.11	0.002542	0.02626
OPC	SS18	0.8282	6.099	9.108	0.002545	0.02629
OPC	GUCY2C	-2.555	0.6013	9.106	0.002548	0.0263
OPC	PROSER3	-1.532	2.815	9.104	0.00255	0.02631
OPC	ST6GALNAC5	-4.691	8.33	9.096	0.002561	0.02641
OPC	TNNC2	-2.125	1.016	9.096	0.002562	0.02641
OPC	BTNL2	2.072	-0.2671	9.094	0.002565	0.02641
OPC	GABRA2	-3.599	7.325	9.093	0.002565	0.02641
OPC	TMEM167B	-0.7625	4.058	9.089	0.002571	0.02646
OPC	EPB41L3	-2.123	8.064	9.085	0.002576	0.0265
OPC	DPCD	-1.14	3.571	9.083	0.00258	0.02652
OPC	OGDH	-0.6553	6.105	9.073	0.002594	0.02665
OPC	PHF8	0.5853	5.004	9.072	0.002596	0.02665
OPC	LINC02897	2.247	-1.513	9.072	0.002596	0.02665
OPC	MTSS1	1.691	7.875	9.071	0.002597	0.02665
OPC	LY6G6D	3.786	-3.147	9.069	0.0026	0.02667
OPC	CASC9	1.51	-0.6145	9.065	0.002605	0.02671
OPC	DDX11-AS1	0.8217	2.376	9.064	0.002607	0.02672
OPC	DTD2	1.058	4.616	9.062	0.00261	0.02673
OPC	ANAPC15	-0.8011	3.725	9.06	0.002613	0.02675
OPC	SAMD12	-1.967	9.134	9.057	0.002617	0.02678
OPC	LYPD1	2.633	3.57	9.055	0.002619	0.02678
OPC	ASIC3	-1.201	2.448	9.05	0.002627	0.02685
OPC	CHN2	-4.563	7	9.044	0.002635	0.02691
OPC	CAMK2A	-3.154	7.39	9.043	0.002638	0.02691
OPC	OVCH1-AS1	-3.577	3.71	9.041	0.002639	0.02691
OPC	PIGW	0.7813	2.053	9.041	0.002641	0.02691
OPC	SLCO3A1	-2.688	7.627	9.04	0.002641	0.02691
OPC	MAPK8IP1	-1.239	4.531	9.04	0.002641	0.02691
OPC	SUPV3L1	-0.6213	5.256	9.04	0.002642	0.02691
OPC	DNM1P35	-1.729	2.654	9.038	0.002644	0.02692
OPC	GPRIN1	-1.838	3.633	9.037	0.002646	0.02692
OPC	LIN28B	-3.702	4.621	9.033	0.002651	0.02695
OPC	CRB1	1.719	7.144	9.033	0.002651	0.02695
OPC	TMED1	1.264	1.967	9.033	0.002652	0.02695
OPC	CCDC57	-1.421	6.571	9.03	0.002656	0.02698
OPC	ZNF674	0.5888	4.008	9.028	0.002659	0.027
OPC	ABCB8	-0.6681	5.344	9.026	0.002662	0.02701
OPC	WAC-AS1	-0.6074	5.698	9.017	0.002675	0.02713
OPC	MKX	-4.217	4.549	9.009	0.002686	0.02723
OPC	NAGLU	1.569	3.756	9.004	0.002693	0.02729
OPC	MRPS15	-0.689	3.985	9.004	0.002694	0.02729
OPC	TSR2	-1.067	3.461	9	0.0027	0.02733
OPC	PPP1R37	-0.8809	4.934	8.999	0.002701	0.02733
OPC	KCND2	2.068	9.359	8.996	0.002705	0.02736
OPC	SLC66A2	-0.6626	5.461	8.993	0.002711	0.02738
OPC	ODAD4	-1.356	3.195	8.992	0.002711	0.02738
OPC	ZER1	-0.964	6.759	8.992	0.002711	0.02738
OPC	LARP1	-0.7905	7.079	8.991	0.002714	0.02739
OPC	PDIA5	-2.353	3.904	8.987	0.002718	0.02742
OPC	KLRC1	1.522	-0.377	8.986	0.00272	0.02743
OPC	SYNPR-AS1	-3.687	3.433	8.984	0.002723	0.02744
OPC	SIDT1	-3.72	6.677	8.973	0.00274	0.02759
OPC	NUDT14	-2.167	3.567	8.973	0.002741	0.02759
OPC	GTF2H5	-0.6584	4.598	8.963	0.002754	0.02772
OPC	PLAAT5	-3.144	1.419	8.957	0.002764	0.0278
OPC	MFN2	-0.5537	4.894	8.955	0.002766	0.02781
OPC	VWDE	-3.897	3.263	8.948	0.002777	0.02791
OPC	OAZ1	-0.7907	7.132	8.946	0.00278	0.02792
OPC	PRKAG2-AS1	-2.023	4.622	8.946	0.002781	0.02792
OPC	RICTOR	0.7558	7.548	8.945	0.002782	0.02792
OPC	MMP24	-1.126	5.529	8.938	0.002793	0.02801
OPC	RPL14	-0.9434	6.86	8.937	0.002795	0.02802
OPC	SACK1H	-3.755	0.6766	8.935	0.002797	0.02803
OPC	MORN3	-1.823	2.662	8.93	0.002805	0.02809
OPC	ADPRS	0.81	3.562	8.926	0.002811	0.02814
OPC	RDH13	-1.092	4.231	8.925	0.002813	0.02815
OPC	TRIM24	0.8069	6.055	8.924	0.002815	0.02815
OPC	ITGA3	-2.048	4.916	8.919	0.002822	0.02819
OPC	CEP15	-1.343	5.388	8.919	0.002822	0.02819
OPC	ZNF649-AS1	1.214	0.4238	8.913	0.002831	0.02828
OPC	CBR3-AS1	-2.055	4.36	8.91	0.002836	0.02829
OPC	CREG1	-1.233	5.596	8.91	0.002836	0.02829
OPC	TEKTIP1	-1.789	1.474	8.902	0.002848	0.0284
OPC	NTSR1	-2.319	2.07	8.9	0.002852	0.02842
OPC	HPS1	-1.113	4.46	8.899	0.002853	0.02842
OPC	TNFRSF21	1.38	5.611	8.895	0.002859	0.02847
OPC	KCNAB2	-2.193	5.791	8.893	0.002863	0.0285
OPC	SOX11	2.725	2.619	8.891	0.002866	0.0285
OPC	CDK9	-0.9132	4.637	8.891	0.002866	0.0285
OPC	TMEM70	-0.9164	3.913	8.889	0.002869	0.02851
OPC	PDLIM7	-1.527	3.982	8.888	0.00287	0.02851
OPC	LHFPL5	-3.027	3.35	8.885	0.002875	0.02853
OPC	MT-CO3	-2.301	10.51	8.885	0.002875	0.02853
OPC	SOHLH1	-3.695	3.449	8.884	0.002878	0.02855
OPC	FSTL5	-5.466	8.997	8.882	0.00288	0.02856
OPC	RPEL1	-2.686	0.0579	8.881	0.002882	0.02857
OPC	PEX7	0.4982	4.377	8.879	0.002885	0.02858
OPC	RPGRIP1L	-1.543	5.592	8.876	0.002889	0.02861
OPC	AGAP3	-0.7555	5.908	8.872	0.002896	0.02866
OPC	ACTL6B	-2.212	4.997	8.87	0.002899	0.02867
OPC	IL1RL2	-4.834	3.278	8.869	0.002901	0.02868
OPC	MAN1A1	-4.023	6.663	8.864	0.002908	0.02874
OPC	PRMT6	1.064	1.222	8.864	0.002909	0.02874
OPC	CARINH	1.236	5.585	8.863	0.00291	0.02874
OPC	ICE2	0.555	5.866	8.862	0.002912	0.02874
OPC	PWWP2B	-1.535	2.667	8.86	0.002915	0.02875
OPC	ZNF571	0.8344	3.913	8.851	0.002929	0.02887
OPC	FMO5	0.8971	3.986	8.851	0.002929	0.02887
OPC	FITM2	-0.9137	2.473	8.843	0.002942	0.02898
OPC	PHTF1	-1.606	6.758	8.841	0.002945	0.029
OPC	LINC01322	1.919	7.437	8.837	0.002951	0.02903
OPC	VRK3	-0.5913	4.563	8.837	0.002951	0.02903
OPC	CEP104	-0.5977	5.419	8.835	0.002955	0.02905
OPC	SANBR	-1.344	6.502	8.835	0.002956	0.02905
OPC	WDR5	-0.6111	4.898	8.83	0.002963	0.02909
OPC	SEL1L3	2.225	5.929	8.83	0.002963	0.02909
OPC	FZD6	1.283	4.127	8.828	0.002966	0.02911
OPC	DENND4C	0.6263	6.834	8.827	0.002968	0.02911
OPC	NBPF11	0.8858	4.921	8.822	0.002976	0.02918
OPC	MAML3	-4.77	7.592	8.818	0.002983	0.02923
OPC	HSP90AA1	-1.184	8.104	8.814	0.002989	0.02927
OPC	SHC3	1.499	7.798	8.814	0.00299	0.02927
OPC	FAM120C	0.5275	5.024	8.81	0.002995	0.02931
OPC	RPL22	-0.786	4.38	8.802	0.003008	0.02942
OPC	TREX2	3.381	-3.102	8.8	0.003012	0.02944
OPC	DELE1	-0.8281	5.714	8.8	0.003012	0.02944
OPC	PPIP5K1	-1.394	5.598	8.798	0.003015	0.02945
OPC	CHD9	0.7326	8.781	8.794	0.003021	0.0295
OPC	SPA17	-1.936	2.506	8.792	0.003025	0.02952
OPC	SBDS	-0.9902	4.529	8.786	0.003036	0.02961
OPC	PON1	2.394	0.1339	8.784	0.003039	0.02962
OPC	HELLS	1.024	2.693	8.784	0.00304	0.02962
OPC	LCTL	1.71	-0.3659	8.779	0.003047	0.02968
OPC	PPP1R13B	-1.179	6.942	8.777	0.00305	0.02969
OPC	ZNF837	-1.293	1.414	8.777	0.003051	0.02969
OPC	ZDHHC18	-0.9503	4.156	8.771	0.00306	0.02976
OPC	MYD88	2.549	0.1376	8.77	0.003062	0.02976
OPC	PLEKHG4	-3.733	0.5024	8.769	0.003064	0.02977
OPC	MAPK8IP2	-1.386	4.47	8.759	0.003081	0.02992
OPC	PEX16	-0.7829	3.363	8.758	0.003083	0.02993
OPC	ITM2C	1.468	7.166	8.752	0.003093	0.03001
OPC	DHRS11	-1.373	3.831	8.749	0.003098	0.03004
OPC	ABCA9-AS1	-2.904	1.082	8.748	0.0031	0.03004
OPC	FBXL12	-0.6471	4.537	8.747	0.003101	0.03004
OPC	HDHD2	0.5608	5.426	8.746	0.003102	0.03004
OPC	GPR156	1.803	2.88	8.746	0.003103	0.03004
OPC	ATXN2L	-0.4336	5.777	8.737	0.003119	0.03018
OPC	SSPN	1.868	4.192	8.725	0.00314	0.03037
OPC	RRP12	-1.408	3.806	8.723	0.003142	0.03038
OPC	EXOC3-AS1	-0.8018	3.155	8.718	0.00315	0.03044
OPC	ELP4	0.6895	6.978	8.718	0.003151	0.03044
OPC	LINC00682	5.166	-3.497	8.714	0.003158	0.03048
OPC	TRIM21	2.529	-1.325	8.71	0.003164	0.03053
OPC	SPEF1	-3.546	4.355	8.709	0.003167	0.03053
OPC	XKR9	-1.878	5.446	8.709	0.003167	0.03053
OPC	PTRH1	1.096	1.439	8.707	0.003169	0.03054
OPC	TMEM26	-9.619	1.883	8.705	0.003173	0.03057
OPC	ATAD3B	-0.8048	4.315	8.703	0.003176	0.03058
OPC	GPBP1	0.6457	7.285	8.698	0.003185	0.03065
OPC	SEPTIN1	-1.222	2.854	8.696	0.003189	0.03067
OPC	SOX7	-2.625	2.33	8.689	0.003202	0.03078
OPC	FAM163B	-2.943	5.002	8.685	0.003208	0.03083
OPC	TRAPPC2	0.4519	4.888	8.684	0.003211	0.03084
OPC	GAS6-DT	-3.844	0.5933	8.679	0.003219	0.0309
OPC	ARHGDIA	-0.6546	4.644	8.678	0.00322	0.0309
OPC	ZNF843	0.9128	1.76	8.676	0.003225	0.03093
OPC	CARMIL1	-3.893	7.726	8.674	0.003227	0.03094
OPC	C6orf136	-0.8686	4.748	8.674	0.003228	0.03094
OPC	NAV2-AS5	3.122	-3.008	8.672	0.003231	0.03094
OPC	NALF2	1.667	0.4181	8.672	0.003231	0.03094
OPC	RABEPK	-0.656	5.496	8.668	0.003238	0.03099
OPC	BIN1	-2.207	6.333	8.666	0.003242	0.03101
OPC	RIMS3	-2.173	5.074	8.66	0.003252	0.0311
OPC	TNS2	2.037	4.629	8.658	0.003256	0.03111
OPC	CHAC1	-2.228	1.161	8.658	0.003257	0.03111
OPC	HNF1A	-6.704	-1.027	8.654	0.003264	0.03117
OPC	WARS2	0.59	4.649	8.651	0.003269	0.0312
OPC	ANGPTL6	-1.804	0.811	8.645	0.00328	0.03128
OPC	CRYBB3	-7.79	-0.06447	8.645	0.00328	0.03128
OPC	PRTFDC1	1.333	6.327	8.635	0.003298	0.03144
OPC	CFAP65	-4.132	1.62	8.632	0.003303	0.03146
OPC	RUBCN	-0.8109	6.24	8.632	0.003304	0.03146
OPC	GCLM	-1.206	5.344	8.63	0.003307	0.03148
OPC	HTRA3	2.901	-2.96	8.624	0.003317	0.03155
OPC	OPN5	-9.921	1.852	8.624	0.003317	0.03155
OPC	SMAD1-AS2	1.574	0.119	8.623	0.00332	0.03156
OPC	CHRM3	-4.321	9.431	8.621	0.003324	0.03157
OPC	ARMCX6	1.45	2.498	8.62	0.003325	0.03157
OPC	MIR7-3HG	-3.814	4.69	8.616	0.003333	0.03164
OPC	RGPD6	-2.366	2.675	8.614	0.003336	0.03166
OPC	VGF	-3.096	5.608	8.612	0.003339	0.03166
OPC	DISP1	1.62	6.622	8.611	0.003342	0.03168
OPC	HERC6	1.121	4.805	8.601	0.00336	0.03183
OPC	ANKRD30B	-3.788	5.997	8.593	0.003374	0.03195
OPC	ELAC1	0.6856	3.386	8.591	0.003379	0.03198
OPC	LYRM9	-1.045	5.33	8.59	0.00338	0.03198
OPC	HMGXB3	0.4277	4.91	8.587	0.003385	0.03198
OPC	CDKN2C	2.099	-0.2442	8.587	0.003385	0.03198
OPC	C5	1.069	4.112	8.587	0.003387	0.03198
OPC	MAZ	-0.7506	4.753	8.585	0.003389	0.03198
OPC	TMEM91	-1.59	5.159	8.585	0.00339	0.03198
OPC	EFS	3.202	2.999	8.585	0.00339	0.03198
OPC	PDZRN3	-3.661	8.182	8.584	0.003391	0.03198
OPC	GPD2	1.26	6.379	8.58	0.003399	0.03204
OPC	ACKR1	-2.46	2.129	8.579	0.0034	0.03204
OPC	EML1	-1.39	5.988	8.578	0.003403	0.03205
OPC	SCN3B	-3.199	6.548	8.574	0.003409	0.0321
OPC	DHRS4	1.212	2.187	8.572	0.003413	0.03211
OPC	LINC01166	-4.687	1.362	8.572	0.003414	0.03211
OPC	ABRACL	-2.417	3.834	8.564	0.003428	0.03223
OPC	PITPNM1	-1.585	3.065	8.564	0.003429	0.03223
OPC	MARCHF2	-0.7944	5.049	8.563	0.003431	0.03223
OPC	HSP90AB1	-1.235	7.91	8.559	0.003438	0.03228
OPC	RPS4X	-1.144	6.288	8.559	0.003439	0.03228
OPC	C19orf53	-0.6621	4.383	8.555	0.003445	0.03232
OPC	BRD7	0.6726	4.912	8.553	0.00345	0.03234
OPC	AR	2.112	3.179	8.552	0.003451	0.03234
OPC	MRPL57	-0.7273	5.261	8.551	0.003453	0.03235
OPC	GOLGB1	-0.5916	6.633	8.55	0.003455	0.03235
OPC	PIGQ	-0.997	4.961	8.545	0.003464	0.03241
OPC	ABHD12	0.7865	6.21	8.545	0.003465	0.03241
OPC	STAM2	0.5137	5.781	8.532	0.00349	0.03262
OPC	NEXN-AS1	-1.366	1.261	8.532	0.00349	0.03262
OPC	FRMD4A	-2.46	10.94	8.531	0.003492	0.03263
OPC	DNAH5	-2.225	3.997	8.528	0.003497	0.03266
OPC	FBXO44	-1.175	6.008	8.523	0.003506	0.03273
OPC	STAC2	-2.859	4.113	8.519	0.003514	0.03278
OPC	RNF180	1.07	6.865	8.519	0.003515	0.03278
OPC	GTF2H3	-0.5369	5.323	8.514	0.003523	0.03285
OPC	DEPDC1	-8.237	0.591	8.509	0.003534	0.03293
OPC	ACOT8	-0.5611	4.518	8.505	0.003541	0.03298
OPC	DPY19L4	0.9214	4.669	8.504	0.003544	0.03298
OPC	C10orf95-AS1	-0.7501	3.425	8.504	0.003544	0.03298
OPC	P4HTM	-0.8861	6.208	8.502	0.003549	0.03301
OPC	HSPB8	-3.072	2.755	8.497	0.003558	0.03308
OPC	SH2D4B	-1.923	1.303	8.486	0.003579	0.03326
OPC	IL16	-2.859	2.365	8.485	0.003581	0.03326
OPC	CYP7B1	1.63	5.681	8.468	0.003615	0.03357
OPC	CCT8	-0.7421	5.39	8.466	0.003619	0.03359
OPC	RBM4B	0.532	5.469	8.464	0.003622	0.0336
OPC	OTOA	-2.123	1.694	8.459	0.003632	0.03368
OPC	GDNF-AS1	3.126	3.1	8.456	0.003638	0.03371
OPC	SLC26A4	-4.202	5.465	8.455	0.003641	0.03371
OPC	ATG16L1	-0.8492	4.87	8.455	0.003641	0.03371
OPC	CPLX1	-2.663	6.369	8.454	0.003643	0.03371
OPC	HTR1F	-5.361	7.541	8.454	0.003643	0.03371
OPC	LINC01250	-3.634	7.088	8.45	0.00365	0.03374
OPC	MAN2C1	-0.5688	5.295	8.45	0.00365	0.03374
OPC	NRF1	0.5637	7.227	8.446	0.003658	0.0338
OPC	UBE2G2	0.4516	6.587	8.442	0.003667	0.03387
OPC	EPB41L4A	2.298	5.63	8.435	0.003681	0.03396
OPC	HRH1	-3.284	5.507	8.435	0.003682	0.03396
OPC	ZNF207	0.5025	7.879	8.434	0.003682	0.03396
OPC	TRIM46	-1.528	4.198	8.432	0.003687	0.03399
OPC	PLD3	-0.8726	7.583	8.431	0.003689	0.03399
OPC	NDST3	-4.041	7.216	8.422	0.003707	0.03415
OPC	HTR2A	-4.127	5.451	8.421	0.00371	0.03416
OPC	DOT1L	0.7856	3.912	8.413	0.003725	0.03428
OPC	ATP6V1B2	-1	6.139	8.411	0.00373	0.03432
OPC	HDDC3	-1.016	2.947	8.407	0.003737	0.03435
OPC	MRGPRF	1.885	-0.5828	8.407	0.003739	0.03435
OPC	NAPEPLD	1.182	6.82	8.406	0.003739	0.03435
OPC	CYSTM1	-1.44	4.38	8.401	0.00375	0.03442
OPC	KCNK9	-3.33	3.708	8.401	0.00375	0.03442
OPC	SPPL2B	0.8565	5.519	8.4	0.003752	0.03442
OPC	ZNF639	0.55	3.919	8.397	0.003757	0.03446
OPC	TMEM9B	0.5442	5.485	8.395	0.003763	0.03449
OPC	FOXD2	-5.649	-3.561	8.393	0.003766	0.03449
OPC	FUCA2	-0.8725	4.164	8.393	0.003766	0.03449
OPC	CDH9	-4.412	8.344	8.39	0.003773	0.03453
OPC	PPEF1	-3.012	3.865	8.388	0.003776	0.03453
OPC	CSTB	-1.05	5.315	8.388	0.003777	0.03453
OPC	CPEB1	-1.716	6.375	8.388	0.003777	0.03453
OPC	DGCR6	0.7385	3.514	8.386	0.003781	0.03455
OPC	FAHD1	-0.8034	3.915	8.384	0.003785	0.03458
OPC	OSMR	1.684	3.098	8.381	0.003792	0.03462
OPC	DRC2	-1.871	3.707	8.38	0.003794	0.03463
OPC	PRKCZ	-1.547	6.084	8.379	0.003796	0.03463
OPC	LRP11	-0.9158	5.952	8.378	0.003797	0.03463
OPC	CBFA2T3	-2.802	2.513	8.376	0.003803	0.03465
OPC	LRRC23	-0.8859	3.34	8.376	0.003803	0.03465
OPC	PNPLA7	-1.862	5.531	8.374	0.003806	0.03466
OPC	ADAMTS17	2.707	6.64	8.372	0.003811	0.03469
OPC	BEND7	2.276	3.967	8.37	0.003815	0.03472
OPC	TAF8	0.8008	3.944	8.367	0.003822	0.03475
OPC	FBLL1	-2.045	2.51	8.366	0.003823	0.03475
OPC	DHRS3	-5.543	3.568	8.365	0.003826	0.03475
OPC	ZNF254	0.5245	7.195	8.364	0.003826	0.03475
OPC	TTC23L	-1.377	4.237	8.364	0.003827	0.03475
OPC	SEZ6L	2.282	7.964	8.357	0.003843	0.03488
OPC	OR2AG2	-2.773	6.412	8.355	0.003846	0.03489
OPC	MAP3K12	-0.6745	4.657	8.354	0.003848	0.0349
OPC	ZNF541	-1.73	2.258	8.353	0.003852	0.03491
OPC	VAMP2	-1.097	7.948	8.348	0.003861	0.03497
OPC	FKBP1B	-1.844	4.276	8.348	0.003862	0.03497
OPC	TMEM25	-1.102	4.805	8.346	0.003866	0.035
OPC	SPART	0.763	6.529	8.342	0.003873	0.035
OPC	GOLT1B	-1.107	6.241	8.342	0.003873	0.035
OPC	ZBED3	1.444	3.877	8.342	0.003873	0.035
OPC	PTPN12	0.6111	6.423	8.342	0.003873	0.035
OPC	CKMT1A	-1.787	3.403	8.332	0.003896	0.03519
OPC	GRM3	-4.834	8.187	8.33	0.0039	0.0352
OPC	ZNF746	-0.6761	4.331	8.33	0.003901	0.0352
OPC	LINC01443	-8.319	0.5742	8.324	0.003913	0.03529
OPC	MIR4458HG	0.6779	3.108	8.321	0.003918	0.03533
OPC	ACTA1	-3.06	0.008403	8.32	0.003921	0.03534
OPC	MYG1	-0.9562	3.64	8.318	0.003926	0.03537
OPC	CAPNS1	-0.9934	4.657	8.314	0.003934	0.03541
OPC	ABLIM1	-2.704	8.548	8.314	0.003934	0.03541
OPC	NEK10	-2.117	7.366	8.313	0.003936	0.03541
OPC	LINC01549	2.88	-0.4389	8.309	0.003945	0.03548
OPC	FLG	1.728	-0.983	8.303	0.003959	0.03557
OPC	DOC2A	-2.24	5.098	8.302	0.00396	0.03557
OPC	FKBP11	-1.299	2.838	8.301	0.003962	0.03557
OPC	LPCAT4	-1.693	5.638	8.301	0.003962	0.03557
OPC	ERAP1	-0.8216	6.517	8.297	0.003971	0.03563
OPC	GSS	-0.7821	4.596	8.296	0.003972	0.03563
OPC	CCDC154	-1.252	2.426	8.292	0.003981	0.03568
OPC	EMC9	-0.8863	3.371	8.292	0.003982	0.03568
OPC	ITIH2	-1.713	1.839	8.292	0.003983	0.03568
OPC	ATP5MG	-0.6306	5.975	8.291	0.003984	0.03568
OPC	MESP2	-6.907	-0.6698	8.286	0.003996	0.03577
OPC	SLC26A5	0.7838	3.455	8.279	0.00401	0.03587
OPC	TPST2	-2.103	4.828	8.277	0.004016	0.03591
OPC	NMT2	-1.369	5.8	8.274	0.004021	0.03593
OPC	PPP1R15B	0.6414	3.962	8.274	0.004022	0.03593
OPC	POLI	0.6656	5.014	8.273	0.004023	0.03593
OPC	KNG1	0.9847	1.415	8.264	0.004045	0.03611
OPC	OCM	-1.248	3.17	8.259	0.004054	0.03618
OPC	CACNG1	2.322	-0.7817	8.254	0.004066	0.03626
OPC	ZPLD1	1.504	-0.9171	8.254	0.004067	0.03626
OPC	RNMT	-0.5145	6.779	8.251	0.004072	0.03629
OPC	SLC25A22	-1.44	4.224	8.249	0.004078	0.03632
OPC	SMIM17	-1.938	5.038	8.249	0.004079	0.03632
OPC	ABCF1	-0.6051	3.797	8.248	0.00408	0.03632
OPC	NPNT	-6.992	4.61	8.243	0.00409	0.03639
OPC	AMN1	-0.8817	6.31	8.238	0.004103	0.03649
OPC	ERICH5	-2.643	0.8768	8.237	0.004104	0.03649
OPC	CAMLG	-0.8691	5.58	8.23	0.00412	0.03661
OPC	ARHGAP29	-5.206	6.238	8.228	0.004126	0.03665
OPC	SAT2	-0.8351	6.717	8.214	0.004158	0.03692
OPC	KLHDC3	-0.9596	5.362	8.205	0.004178	0.03708
OPC	SCIMP	-0.9692	3.94	8.204	0.004179	0.03708
OPC	RGS14	-2.932	2.261	8.198	0.004193	0.03717
OPC	GRK6	-1.022	2.856	8.198	0.004194	0.03717
OPC	ACTRT3	-6.676	-0.9659	8.197	0.004195	0.03717
OPC	ETAA1	0.7334	3.316	8.194	0.004202	0.03721
OPC	HSPA12A	-1.883	7.681	8.191	0.004211	0.03727
OPC	PBX4	-1.851	4.085	8.19	0.004213	0.03728
OPC	SAP18	-0.7288	5.237	8.185	0.004224	0.03736
OPC	ATP1B3	-0.828	6.78	8.18	0.004236	0.03745
OPC	MPND	-1.021	2.365	8.177	0.004242	0.03748
OPC	ADCK5	-0.8461	4.073	8.174	0.004251	0.03755
OPC	NKX2-2	4.106	3.682	8.171	0.004257	0.03759
OPC	RPL35A	-0.7906	6.079	8.168	0.004264	0.03764
OPC	EFHB	0.9698	2.324	8.167	0.004266	0.03764
OPC	COL26A1	-2.77	5.866	8.165	0.00427	0.03766
OPC	TAPT1-AS1	0.8269	6.549	8.162	0.004277	0.0377
OPC	SUMO1	-0.6771	5.505	8.162	0.004278	0.0377
OPC	SLC45A1	-1.173	4.246	8.155	0.004295	0.03782
OPC	EPHA3	-3.935	6.7	8.154	0.004296	0.03782
OPC	ZFPM2	2.143	8.081	8.148	0.004311	0.03794
OPC	TTC39A	-3.102	3.12	8.144	0.004321	0.038
OPC	ATP6V0D1	-0.8941	5.694	8.144	0.004321	0.038
OPC	PREPL	-1.118	7.751	8.141	0.004328	0.03804
OPC	GRASLND	-3.61	2.531	8.137	0.004337	0.0381
OPC	MON1A	-0.7699	3.428	8.135	0.004342	0.03813
OPC	MDH1	-1.109	7.203	8.132	0.004348	0.03816
OPC	RCN1	1.692	3.764	8.13	0.004353	0.03816
OPC	ACSM1	-2.923	-0.1853	8.13	0.004353	0.03816
OPC	RBBP4	0.4046	6.016	8.13	0.004355	0.03816
OPC	ACBD4	-1.192	3.776	8.129	0.004356	0.03816
OPC	COL8A1	2.627	3.013	8.129	0.004357	0.03816
OPC	ALPK3	-2.36	2.473	8.128	0.004358	0.03816
OPC	TOR1B	0.5405	4.681	8.127	0.004362	0.03817
OPC	MYBBP1A	-0.9188	3.556	8.126	0.004363	0.03817
OPC	DUSP8	-1.66	4.178	8.125	0.004366	0.03818
OPC	CRTC3-AS1	0.7195	3.395	8.12	0.004378	0.03824
OPC	ZNF331	-0.8153	5.996	8.12	0.004379	0.03824
OPC	CTC1	-0.7521	4.199	8.119	0.00438	0.03824
OPC	LINC00587	-8.096	0.4061	8.118	0.004382	0.03824
OPC	SNX10	-1.916	6.105	8.118	0.004382	0.03824
OPC	C10orf95	-1.659	0.6363	8.117	0.004386	0.03826
OPC	TMEM171	-8.316	0.5664	8.115	0.00439	0.03828
OPC	TRIM13	0.8601	5.88	8.113	0.004395	0.03831
OPC	MXD3	-1.171	2.378	8.112	0.004397	0.03831
OPC	SEPTIN11	-1.854	7.561	8.108	0.004406	0.03837
OPC	MCOLN1	-0.788	4.376	8.107	0.004409	0.03837
OPC	MRPL4	-0.6056	4.859	8.107	0.00441	0.03837
OPC	CLUH	-0.8658	4.002	8.105	0.004414	0.03839
OPC	NBPF1	0.7226	5.771	8.097	0.004433	0.03854
OPC	ACTR1B	-0.7429	5.685	8.095	0.004438	0.03857
OPC	EPHB6	-3.166	5.68	8.094	0.004441	0.03858
OPC	LINC00921	-2.597	1.846	8.092	0.004445	0.0386
OPC	NACA	-0.9254	6.147	8.09	0.004452	0.03863
OPC	AFAP1L1	1.613	1.936	8.089	0.004453	0.03863
OPC	GGT2P	-7.691	-0.1063	8.088	0.004455	0.03863
OPC	C2orf15	-0.9164	2.701	8.087	0.004457	0.03863
OPC	ZBTB10	0.9782	4.048	8.087	0.004458	0.03863
OPC	ZNF491	1.698	2.737	8.082	0.00447	0.0387
OPC	NRG1	-4.967	9.602	8.082	0.00447	0.0387
OPC	KRTAP5-AS1	-2.419	4.597	8.081	0.004473	0.03871
OPC	TP53I3	2.005	1.373	8.079	0.004477	0.03873
OPC	C8orf88	1.12	1.522	8.078	0.00448	0.03873
OPC	LRRC55	-5.29	2.03	8.078	0.004481	0.03873
OPC	CHFR	-0.5218	5.795	8.077	0.004483	0.03874
OPC	DCHS2	-4.336	5.587	8.07	0.004501	0.03888
OPC	IZUMO1	-3.651	0.3446	8.067	0.004507	0.03889
OPC	TOMM40L	-1.039	2.724	8.067	0.004507	0.03889
OPC	GABARAPL1	-1.063	5.685	8.064	0.004515	0.03894
OPC	CTPS2	1.205	4.727	8.063	0.004519	0.03896
OPC	LMO7	-1.953	7.055	8.062	0.004521	0.03897
OPC	DNTTIP1	-0.5636	4.053	8.058	0.004531	0.03903
OPC	MYL1	2.54	-2.695	8.051	0.004547	0.03915
OPC	CDC6	-2.987	0.8462	8.049	0.004552	0.03918
OPC	CCDC181	-1.085	3.909	8.047	0.004557	0.03921
OPC	SVEP1	-4.011	5.587	8.043	0.004567	0.03928
OPC	C1orf21	1.647	7.623	8.04	0.004575	0.03933
OPC	CTU2	-1.014	2.191	8.037	0.004583	0.03939
OPC	FGFBP3	0.9548	2.407	8.035	0.004589	0.03942
OPC	SPRED1	1.118	7.519	8.033	0.004594	0.03945
OPC	LINC00562	-1.378	1.276	8.031	0.004599	0.03947
OPC	ICAM5	-2.771	4.427	8.029	0.004605	0.03951
OPC	CDH12	-4.217	9.368	8.028	0.004607	0.03951
OPC	ARL4D	-2.087	3.696	8.024	0.004617	0.03958
OPC	MUC7	-2.249	-0.1037	8.013	0.004644	0.03979
OPC	FBXL16	-1.744	4.905	8.013	0.004645	0.03979
OPC	ZMAT4	-4.851	7.944	8.006	0.004662	0.03992
OPC	SFT2D3	0.9146	2.174	8.003	0.004669	0.03996
OPC	CYCS	-1.396	6.162	8.001	0.004674	0.03999
OPC	RXYLT1-AS1	1.875	-0.8588	7.999	0.004681	0.04003
OPC	HTRA1	2.648	6.227	7.997	0.004684	0.04003
OPC	ATP2B4	1.838	6.661	7.997	0.004685	0.04003
OPC	DYNLT5	-3.121	3.908	7.994	0.004692	0.04008
OPC	CARM1	-0.6316	4.401	7.99	0.004703	0.04016
OPC	C11orf91	-6.555	-1.044	7.983	0.004723	0.0403
OPC	HORMAD1	-2.187	1.702	7.981	0.004726	0.04032
OPC	PLLP	3.36	5.345	7.979	0.004732	0.04035
OPC	STX1A	-2.8	5.867	7.976	0.004741	0.04041
OPC	MT3	1.631	5.625	7.974	0.004746	0.04044
OPC	PLCXD3	-5.077	6.828	7.973	0.004749	0.04044
OPC	NANS	-1.027	3.784	7.972	0.00475	0.04044
OPC	ACTR3C	1.384	7.358	7.969	0.004758	0.04049
OPC	H2AZ1	-0.8989	5.671	7.967	0.004764	0.04052
OPC	RBM10	0.4512	4.716	7.958	0.004787	0.0407
OPC	ATP2B3	-2.03	4.62	7.951	0.004807	0.04085
OPC	NOP2	-0.7487	3.703	7.95	0.00481	0.04087
OPC	PRKCA	1.595	8.62	7.947	0.004817	0.0409
OPC	TMEM132C	2.449	7.39	7.946	0.00482	0.0409
OPC	MAPK7	0.8444	1.925	7.946	0.00482	0.0409
OPC	GLDN	-5.166	5.894	7.941	0.004833	0.04099
OPC	FBXO2	-1.343	4.862	7.937	0.004843	0.04106
OPC	CHST14	3.123	-0.5948	7.936	0.004846	0.04107
OPC	ZNF557	-0.5303	3.783	7.935	0.004848	0.04107
OPC	GOT1	-1.235	6.294	7.935	0.004849	0.04107
OPC	ATP6V0A1	-0.8492	7.462	7.931	0.00486	0.04113
OPC	DPP6	1.861	9.943	7.93	0.004861	0.04113
OPC	CABLES2	-0.8587	2.623	7.924	0.004877	0.04125
OPC	RSPO3	-5.585	3.643	7.923	0.004881	0.04127
OPC	SMG6	-0.5082	6.647	7.92	0.004888	0.04131
OPC	CYYR1-AS1	-1.936	3.53	7.916	0.004899	0.04138
OPC	KCNQ5-AS1	-7.918	-0.255	7.916	0.0049	0.04138
OPC	KBTBD12	-3.259	5.529	7.914	0.004906	0.04141
OPC	ANXA13	-1.615	0.9238	7.911	0.004913	0.04145
OPC	RABL2A	-0.8598	5.259	7.904	0.004932	0.0416
OPC	BICDL1	-2.681	7.012	7.902	0.004937	0.04163
OPC	ZNF775	1.391	2.444	7.901	0.004941	0.04163
OPC	MFSD12	-0.8867	4.261	7.901	0.004941	0.04163
OPC	C1orf56	0.6279	4.961	7.898	0.004948	0.04167
OPC	SPDEF	-2.446	0.1993	7.897	0.004951	0.04167
OPC	ADAM28	-13.45	5.59	7.894	0.00496	0.04171
OPC	ZNF501	1.212	2.188	7.894	0.00496	0.04171
OPC	LIN37	-0.6407	3.252	7.893	0.004962	0.04171
OPC	GRM1	-4.268	7.365	7.893	0.004964	0.04171
OPC	USP5	-0.7021	4.39	7.89	0.00497	0.04175
OPC	PCNX4	0.4246	6.47	7.885	0.004986	0.04187
OPC	STAC3	-1.369	2.628	7.88	0.004999	0.04196
OPC	UROS	-0.7052	5.557	7.875	0.005012	0.04205
OPC	KLF15	2.505	2.447	7.874	0.005016	0.04206
OPC	PBLD	0.9186	2.633	7.873	0.005017	0.04206
OPC	MMP28	-3.207	3.977	7.872	0.005021	0.04207
OPC	PRELID1	-0.9158	4.475	7.872	0.005022	0.04207
OPC	XRN1	0.3846	7.049	7.867	0.005034	0.04215
OPC	KIF19	3.624	0.8075	7.866	0.005037	0.04215
OPC	YEATS4	-0.6197	4.399	7.866	0.005038	0.04215
OPC	SCCPDH	0.5451	5.278	7.864	0.005043	0.04218
OPC	ERLIN2	1.213	3.418	7.858	0.00506	0.0423
OPC	PARVG	-3.633	3.156	7.856	0.005066	0.04233
OPC	PPP1R1B	-3.072	3.333	7.855	0.005069	0.04233
OPC	PINLYP	1.48	2.033	7.855	0.005069	0.04233
OPC	MTF1	-0.5894	4.525	7.852	0.005077	0.04237
OPC	RECQL	-0.8161	4.238	7.852	0.005078	0.04237
OPC	OTUB1	-0.5398	4.93	7.849	0.005084	0.0424
OPC	GRAMD2A	1.47	1.43	7.848	0.005089	0.04242
OPC	GALC	0.6578	4.831	7.845	0.005097	0.04247
OPC	LANCL3	-3.596	3.137	7.844	0.005098	0.04247
OPC	RETREG1	-2.261	7.097	7.843	0.005102	0.04247
OPC	TRMT1	-1.024	4.22	7.843	0.005103	0.04247
OPC	NLGN1-AS1	1.475	1.233	7.841	0.005106	0.04249
OPC	ETV5	1.591	6.335	7.836	0.005121	0.04259
OPC	INTU	-1.559	6.011	7.833	0.00513	0.04265
OPC	LTBP3	0.9234	4.906	7.831	0.005136	0.04267
OPC	DRD5	-8.584	1.079	7.831	0.005137	0.04267
OPC	LRRC17	-1.085	3.594	7.827	0.005148	0.04272
OPC	KATNB1	-1.16	4.158	7.827	0.005148	0.04272
OPC	CFAP20	0.7917	3.823	7.825	0.005152	0.04272
OPC	ZNF551	0.8858	1.608	7.824	0.005156	0.04272
OPC	TAF1A	0.7881	3.145	7.824	0.005156	0.04272
OPC	GPR173	1.229	5.299	7.821	0.005164	0.04272
OPC	DNASE1L1	-1.279	2.307	7.821	0.005165	0.04272
OPC	TBC1D2B	-1.294	5.255	7.82	0.005167	0.04272
OPC	MCRIP2	-1.308	4.31	7.82	0.005167	0.04272
OPC	COQ6	-0.5951	4.169	7.82	0.005168	0.04272
OPC	SELENOO	-0.5155	6.387	7.818	0.005171	0.04272
OPC	TK2	0.6383	4.636	7.818	0.005172	0.04272
OPC	CNNM3	0.9037	3.697	7.818	0.005173	0.04272
OPC	LINC00862	1.869	1.524	7.818	0.005174	0.04272
OPC	SENP1	0.5523	4.518	7.818	0.005174	0.04272
OPC	INPP5E	-0.6241	3.896	7.807	0.005203	0.04295
OPC	ATP13A2	-1.263	6.33	7.804	0.005213	0.04301
OPC	HCN2	-1.967	4.95	7.798	0.00523	0.04314
OPC	RLIG1	-1.176	4.4	7.791	0.005251	0.04329
OPC	UBXN11	-1.001	3.408	7.789	0.005257	0.04331
OPC	PANX2	-1.497	5.054	7.789	0.005258	0.04331
OPC	LYG2	-0.7298	4.906	7.786	0.005264	0.04333
OPC	ARMC3	-2.479	2.909	7.786	0.005266	0.04333
OPC	GABRD	-3.916	5.622	7.786	0.005266	0.04333
OPC	GAS2	-1.798	6.388	7.785	0.005269	0.04334
OPC	CORO1A	-2.051	2.917	7.782	0.005278	0.04339
OPC	CLIC5	-3.019	3.249	7.78	0.005283	0.04342
OPC	ISCU	-1.156	6.1	7.775	0.005297	0.04352
OPC	PLCB2	-5.036	2.922	7.769	0.005314	0.04364
OPC	TSC22D3	1.24	4.723	7.767	0.005321	0.04367
OPC	PPM1B	0.7507	7.093	7.767	0.005321	0.04367
OPC	LRRC75B	1.024	3.087	7.761	0.005338	0.04376
OPC	NXF1	-0.6965	3.649	7.761	0.005338	0.04376
OPC	CLDN9	-7.071	-0.5557	7.761	0.00534	0.04376
OPC	TDRD9	-2.17	3.213	7.76	0.005341	0.04376
OPC	WIPF1	2.462	5.503	7.756	0.005352	0.04382
OPC	EIF3E	0.6185	5.671	7.756	0.005352	0.04382
OPC	NOX5	-1.417	3.109	7.753	0.005363	0.04389
OPC	NEURL4	-0.5973	3.44	7.749	0.005375	0.04397
OPC	YPEL3	-0.6568	6.712	7.742	0.005396	0.04413
OPC	ZNFX1	-0.5412	4.38	7.74	0.0054	0.04413
OPC	TTLL1	-0.8623	4.18	7.734	0.005418	0.04427
OPC	RRBP1	1.573	3.79	7.731	0.005427	0.04433
OPC	PDXP	-1.714	5.337	7.726	0.005443	0.04444
OPC	HTR4	-4.373	5.317	7.723	0.005454	0.04451
OPC	CYGB	-2.831	3.883	7.721	0.00546	0.04454
OPC	SGSM3	-0.7449	5.049	7.718	0.005467	0.04457
OPC	SLC26A4-AS1	-3.685	3.372	7.718	0.005468	0.04457
OPC	PARVB	-1.66	5.054	7.717	0.00547	0.04457
OPC	PRRC1	0.5303	4.097	7.711	0.005488	0.0447
OPC	GOLGA7B-DT	-2.17	2.123	7.704	0.005509	0.04484
OPC	SOS2	0.4811	6.907	7.704	0.00551	0.04484
OPC	CCN3	-3.56	3.118	7.702	0.005515	0.04486
OPC	SNHG18	2.643	0.02056	7.698	0.005527	0.04494
OPC	OPA1-AS1	0.6014	3.308	7.698	0.005528	0.04494
OPC	FAM229A	0.8783	1.838	7.696	0.005533	0.04494
OPC	ARHGAP42	2.755	6.118	7.696	0.005533	0.04494
OPC	FAM181B	2.975	3.424	7.691	0.00555	0.04504
OPC	RRAS	-4.784	1.806	7.691	0.005551	0.04504
OPC	SPTBN2	-1.2	5.065	7.691	0.005551	0.04504
OPC	LINC00842	-5.534	1.863	7.685	0.005567	0.04515
OPC	FZD10-AS1	4.591	-1.568	7.684	0.005572	0.04517
OPC	HACD4	-2.661	2.907	7.683	0.005575	0.04518
OPC	NPHP4	-0.9777	5.627	7.681	0.005581	0.04521
OPC	RHBDD2	-1.034	5.922	7.68	0.005583	0.04521
OPC	PIK3R1	1.31	7.696	7.677	0.005594	0.04528
OPC	TARS2	-0.5035	4.069	7.671	0.005612	0.04541
OPC	DQX1	-6.971	-0.7401	7.664	0.005634	0.04557
OPC	CCDC85B	-1.24	6.334	7.661	0.005644	0.04563
OPC	ZDHHC19	-2.898	1.83	7.66	0.005645	0.04563
OPC	GRM4	-4.497	4.364	7.658	0.005651	0.04566
OPC	CREB1	0.5797	6.347	7.656	0.005658	0.04569
OPC	CACNA1H	-5.894	2.509	7.655	0.005662	0.0457
OPC	LINC01111	1.355	1.181	7.653	0.005667	0.04573
OPC	GSAP	1.354	5.673	7.65	0.005677	0.04579
OPC	LINC00474	1.451	-1.02	7.648	0.005683	0.04582
OPC	SNU13	-0.8784	5.545	7.647	0.005687	0.04583
OPC	USP54	1.842	6.478	7.645	0.005694	0.04585
OPC	TOP6BL	-2.053	6.964	7.644	0.005697	0.04585
OPC	EPHX4	-2.34	5.174	7.644	0.005697	0.04585
OPC	CLVS2	-2.578	6.84	7.643	0.005699	0.04585
OPC	AACS	-1.808	5.939	7.643	0.0057	0.04585
OPC	COL4A1	-3.753	4.507	7.642	0.005702	0.04586
OPC	ALG6	0.3949	4.68	7.638	0.005716	0.04593
OPC	SNX5	0.6528	4.829	7.638	0.005716	0.04593
OPC	PKD1	-1.307	7.158	7.636	0.005723	0.04596
OPC	FGF18	-3.624	1.158	7.635	0.005725	0.04596
OPC	TOLLIP	-1.204	5.233	7.635	0.005726	0.04596
OPC	FGF13-AS1	-3.281	-0.02772	7.632	0.005733	0.046
OPC	ANTXR1	1.517	6.283	7.63	0.005741	0.04602
OPC	TRIM37	-0.7989	6.665	7.629	0.005742	0.04602
OPC	CTXN2	-1.75	3.129	7.629	0.005743	0.04602
OPC	DYNC1I1	-2.088	8.614	7.625	0.005758	0.04612
OPC	NECAB1	-3.651	7.58	7.622	0.005766	0.04618
OPC	PSMG3	-0.9337	4.006	7.618	0.00578	0.04627
OPC	SMYD2	-2.091	5.464	7.614	0.005792	0.04635
OPC	AMDHD1	1.431	-0.05219	7.611	0.0058	0.04637
OPC	RPL39	-0.8507	5.269	7.611	0.005802	0.04637
OPC	SLC2A10	2.864	0.9629	7.611	0.005802	0.04637
OPC	DENND3	-3.517	5.741	7.609	0.005807	0.04639
OPC	POLR1D	-0.6163	5.317	7.607	0.005815	0.04644
OPC	DNAJC16	-0.5046	5.436	7.606	0.005818	0.04645
OPC	TMEM67	-1.525	5.849	7.604	0.005823	0.04646
OPC	SLC25A44	-0.6597	3.926	7.604	0.005825	0.04646
OPC	ZNF729	2.144	-1.302	7.601	0.005833	0.04652
OPC	APOO	-0.5678	7.043	7.596	0.00585	0.04662
OPC	ADGRL3	1.282	9.621	7.596	0.005851	0.04662
OPC	ECSIT	-0.5694	4.98	7.59	0.005868	0.04674
OPC	GDI1	-0.5683	6.067	7.588	0.005874	0.04677
OPC	GGNBP2	-0.4515	5.985	7.586	0.005884	0.04683
OPC	CGGBP1	0.631	6.231	7.576	0.005916	0.04706
OPC	SLC17A5	-0.8575	5.8	7.575	0.005918	0.04706
OPC	BUB1B	-2.215	0.6616	7.575	0.005919	0.04706
OPC	ATP8B2	-1.07	5.12	7.572	0.005928	0.0471
OPC	LUCAT1	-7.36	-0.3048	7.572	0.005929	0.0471
OPC	SLC7A14	-2.651	6.348	7.57	0.005934	0.04712
OPC	SGTB	-1.096	5.448	7.569	0.00594	0.04715
OPC	TIMM10B	-0.6392	4.211	7.566	0.005947	0.04719
OPC	WDR45	-0.6789	4.057	7.565	0.00595	0.0472
OPC	FAM43A	-3.92	2.851	7.56	0.005968	0.04732
OPC	GAMT	-1.389	4.401	7.559	0.005973	0.04734
OPC	IGSF9B	1.692	4.802	7.557	0.005976	0.04734
OPC	ARHGAP10	2.248	5.773	7.557	0.005979	0.04734
OPC	TRIM36	-3.496	5.65	7.556	0.00598	0.04734
OPC	SRRM3	-2.535	7.287	7.553	0.00599	0.0474
OPC	SHANK1	-2.237	5.663	7.552	0.005995	0.04742
OPC	MRPL35	-0.7194	4.021	7.549	0.006004	0.04748
OPC	LINC01516	1.387	-0.6318	7.547	0.006011	0.04751
OPC	STAT6	-4.368	3.536	7.546	0.006015	0.04753
OPC	MCRS1	-0.6252	4.14	7.544	0.00602	0.04754
OPC	PCLO	-2.727	9.418	7.544	0.006022	0.04754
OPC	VSTM2L	-2.949	5.667	7.542	0.006027	0.04756
OPC	CDK20	-1.006	3.041	7.542	0.006027	0.04756
OPC	WDR11-DT	1.174	5.764	7.54	0.006033	0.04758
OPC	TMED9	0.587	4.467	7.54	0.006036	0.04759
OPC	MYOZ3	-3.415	1.415	7.538	0.006041	0.04761
OPC	SURF6	-0.6792	3.132	7.536	0.006046	0.04763
OPC	C11orf87	-2.561	5.465	7.532	0.00606	0.04773
OPC	MAPK13	-1.837	3.516	7.529	0.00607	0.04779
OPC	HIGD1C	0.7852	2.996	7.528	0.006075	0.0478
OPC	NUDT15	-1.373	2.473	7.526	0.006082	0.04784
OPC	SMAD5	0.8277	5.173	7.524	0.006089	0.04788
OPC	NKPD1	-1.841	1.207	7.522	0.006093	0.04789
OPC	CD96	1.569	-0.0291	7.519	0.006106	0.04798
OPC	VIPR2	2.555	3.785	7.517	0.006113	0.04802
OPC	CLCC1	0.5391	5.609	7.515	0.006119	0.04804
OPC	TRADD	-2.366	2.208	7.514	0.006122	0.04805
OPC	APOBEC2	1.769	0.9358	7.512	0.006128	0.04807
OPC	GRID2	2.017	9.764	7.511	0.006131	0.04807
OPC	ARV1	-0.6134	4.701	7.511	0.006132	0.04807
OPC	MAX	-0.4268	6.306	7.509	0.00614	0.04811
OPC	CENPT	-0.9287	4.33	7.508	0.006142	0.04811
OPC	MIR124-2HG	-2.346	7.85	7.506	0.006148	0.04814
OPC	LRBA	0.4648	7.98	7.505	0.006153	0.04816
OPC	CEP250	-0.8351	4.555	7.502	0.006162	0.04822
OPC	PPP1R26-AS1	-1.671	2.999	7.501	0.006167	0.04824
OPC	CACNB1	-1.388	4.187	7.499	0.006172	0.04826
OPC	CCDC71	-0.8814	2.271	7.499	0.006174	0.04826
OPC	CWF19L1	-0.5053	5.265	7.498	0.006177	0.04826
OPC	ZNF143	0.6846	3.873	7.494	0.00619	0.04833
OPC	ANKRD27	-1.143	5.31	7.494	0.006191	0.04833
OPC	TMPRSS11B	2.288	-2.485	7.492	0.006196	0.04834
OPC	PDGFB	-4.315	3.041	7.492	0.006196	0.04834
OPC	UBE2V2	-0.7549	5.824	7.491	0.006201	0.04835
OPC	INTS6L	1.023	5.199	7.488	0.006212	0.04843
OPC	PCYT1B	1.442	4.191	7.484	0.006224	0.0485
OPC	CYTH3	-1.729	6.897	7.483	0.006227	0.04851
OPC	SAXO2	-0.9546	4.219	7.48	0.00624	0.04859
OPC	IFT172	-0.7778	6.163	7.479	0.006243	0.04859
OPC	OPRK1	-5.149	3.562	7.477	0.006249	0.04863
OPC	CRBN	-0.459	6.335	7.472	0.006266	0.04874
OPC	TMEM151A	-2.097	4.646	7.471	0.006269	0.04874
OPC	MRPL49	-0.7518	3.064	7.47	0.006275	0.04877
OPC	DAW1	-3.699	2.217	7.465	0.006291	0.04888
OPC	TUBA8	-1.745	3.528	7.459	0.006312	0.049
OPC	SEPTIN4	-2.865	5.338	7.459	0.006312	0.049
OPC	HTR6	-2.743	0.9216	7.459	0.006314	0.049
OPC	ATP1B1	-2.43	9.162	7.453	0.006333	0.04912
OPC	ADPRHL1	-1.189	2.705	7.453	0.006334	0.04912
OPC	ENO4	-2.125	5.362	7.45	0.006343	0.04916
OPC	DIAPH2-AS1	1.646	1.008	7.449	0.006346	0.04916
OPC	ZDHHC21	0.5681	7.854	7.449	0.006346	0.04916
OPC	GRIN3A	-5.04	7.042	7.448	0.006351	0.04918
OPC	PDE2A	-2.296	6.128	7.445	0.006361	0.04923
OPC	ATP6V1A	-0.7018	7.003	7.445	0.006362	0.04923
OPC	TCF7L1	2.474	3.799	7.441	0.006375	0.04931
OPC	ASS1	-3.93	3.053	7.43	0.006414	0.0496
OPC	PRB2	-6.923	-0.7879	7.425	0.006433	0.04971
OPC	MR1	-2.448	2.651	7.424	0.006435	0.04971
OPC	ACKR5	2.773	-2.701	7.424	0.006436	0.04971
OPC	THAP6	0.9267	4.436	7.422	0.006444	0.04975
OPC	SIRT5	-0.8988	5.477	7.419	0.006454	0.04981
OPC	USP35	-0.8955	2.878	7.417	0.006462	0.04985
OPC	ADISSP	-1.528	4.254	7.416	0.006465	0.04986
OPC	CNN1	-2.996	-0.1605	7.415	0.006468	0.04987
OPC	TP53I11	-4.724	3.842	7.413	0.006474	0.04989
OPC	RHOBTB1	-2.37	5.8	7.41	0.006485	0.04995
OPC	FAM66B	0.7782	5	7.41	0.006486	0.04995
OPC	SLF1	-1.432	6.319	7.409	0.006488	0.04995
Pax6	DYNAP	6.331	-0.8362	374.2	2.246e-83	4.692e-79
Pax6	LINC01162	5.456	2.113	303.1	7.114e-68	7.432e-64
Pax6	GPC3	3.378	2.62	194.5	3.388e-44	2.359e-40
Pax6	TNFSF11	3.791	-0.109	169.7	8.565e-39	4.473e-35
Pax6	CILP2	4.552	-0.2584	153	3.803e-35	1.589e-31
Pax6	YJEFN3	3.275	5.576	105.1	1.152e-24	4.011e-21
Pax6	NR1H4	3.373	0.7651	82.07	1.315e-19	3.925e-16
Pax6	ABCB5	3.595	1.796	80.97	2.288e-19	5.976e-16
Pax6	SKOR2	4.225	-2.316	80.45	2.988e-19	6.937e-16
Pax6	LINC01235	3.76	-0.9739	80.06	3.624e-19	7.571e-16
Pax6	HMBOX1	1.94	7.261	76.28	2.467e-18	4.685e-15
Pax6	MACC1	3.182	1.942	71.4	2.918e-17	5.08e-14
Pax6	SCGN	4.851	0.7407	66.08	4.325e-16	6.95e-13
Pax6	PTGIR	2.259	1.164	53.52	2.565e-13	3.828e-10
Pax6	OC90	2.995	-0.6798	52.56	4.167e-13	5.804e-10
Pax6	TUBA1C	2.369	2.419	49.53	1.958e-12	2.556e-09
Pax6	DDR2	3.748	5.221	42.31	7.781e-11	9.562e-08
Pax6	LINC01539	5.193	2.033	40.83	1.658e-10	1.924e-07
Pax6	HHLA1	1.915	1.082	39.16	3.895e-10	4.283e-07
Pax6	CNR1	4.522	7.905	37.49	9.175e-10	9.584e-07
Pax6	CERS3-AS1	1.971	0.2608	37.33	9.976e-10	9.924e-07
Pax6	DNAH2	1.805	3.605	34.49	4.281e-09	4.066e-06
Pax6	MYC	3.186	0.9715	33.89	5.823e-09	5.289e-06
Pax6	TMEM72	4.152	-1.676	32.34	1.292e-08	1.125e-05
Pax6	SP8	5.788	2.701	30.92	2.693e-08	2.25e-05
Pax6	KCNA5	3.489	0.6285	28.69	8.502e-08	6.832e-05
Pax6	ISM2	1.801	0.1429	27.44	1.617e-07	0.0001251
Pax6	CHRNA7	3.832	5.574	27.32	1.725e-07	0.0001287
Pax6	SLC17A8	3.96	2.445	26.67	2.408e-07	0.0001735
Pax6	MMEL1	2.392	-1.564	26.18	3.111e-07	0.0002167
Pax6	C6	1.444	1.836	24.93	5.94e-07	0.0004003
Pax6	WWP1	1.883	6.908	24.32	8.169e-07	0.0005333
Pax6	ST8SIA6-AS1	2.808	0.09297	24.15	8.921e-07	0.0005648
Pax6	PLSCR2	1.884	0.9994	23.96	9.813e-07	0.000603
Pax6	LMAN1L	3.87	0.03845	23.53	1.227e-06	0.0007133
Pax6	CCK	3.541	8.878	23.53	1.229e-06	0.0007133
Pax6	CLMP	2.76	4.948	22.07	2.624e-06	0.001482
Pax6	ULK2	1.093	6.859	20.76	5.203e-06	0.002861
Pax6	PRPH	4.39	-1.921	20.58	5.705e-06	0.003056
Pax6	GALP	2.008	-0.5014	19.62	9.429e-06	0.004832
Pax6	CTBS	-3.369	3.444	19.6	9.533e-06	0.004832
Pax6	TMEM97	1.654	2.738	19.57	9.713e-06	0.004832
Pax6	CHRFAM7A	3.326	2.061	19.49	1.012e-05	0.004916
Pax6	TP53I11	3.228	3.841	19.42	1.05e-05	0.004984
Pax6	HGFAC	3.854	2.045	19.2	1.176e-05	0.005433
Pax6	ARSA	-1.202	4.108	19.17	1.196e-05	0.005433
Pax6	NR3C2	1.613	7.994	19.03	1.287e-05	0.005719
Pax6	LINC01387	3.022	0.02529	18.9	1.378e-05	0.005996
Pax6	ANKRD50	1.682	5.117	18.83	1.43e-05	0.006099
Pax6	DNAJC5B	2.86	0.6418	18.5	1.696e-05	0.007089
Pax6	DPP10-AS1	-4.748	4.204	18.36	1.83e-05	0.007497
Pax6	RELN	4.271	8.297	18.23	1.957e-05	0.007863
Pax6	MIR4458HG	0.8635	3.108	18.19	2.003e-05	0.007894
Pax6	LINC01470	2.622	4.556	18.07	2.124e-05	0.008217
Pax6	SLC7A13	2.36	-1.892	17.91	2.312e-05	0.008784
Pax6	SDK2	2.628	5.544	17.43	2.981e-05	0.01112
Pax6	MACROD1	1.342	4.304	17.07	3.609e-05	0.01323
Pax6	NTF3	3.993	0.8103	16.94	3.858e-05	0.0139
Pax6	TAPBP	-1.229	5.158	16.75	4.266e-05	0.01505
Pax6	COL1A1	3.282	-1.238	16.72	4.321e-05	0.01505
Pax6	LRRC39	2.392	5.683	16.38	5.177e-05	0.01773
Pax6	LACC1	2.527	2.53	16.25	5.545e-05	0.01843
Pax6	CUBN	2.111	3.765	16.25	5.558e-05	0.01843
Pax6	CASC8	1.567	1.031	15.82	6.964e-05	0.02254
Pax6	PHF20L1	1.18	7.345	15.81	7.012e-05	0.02254
Pax6	SLC22A16	2.16	-1.452	15.76	7.202e-05	0.0228
Pax6	DOC2B	2.48	2.738	15.31	9.124e-05	0.02845
Pax6	EPS8L1	2.704	-2.155	15.25	9.426e-05	0.02896
Pax6	SP7	2.956	-0.5914	15.1	0.000102	0.03088
Pax6	GREB1L	2.439	5.984	15.07	0.0001034	0.03088
Pax6	IRAG1-AS1	-2.408	3.599	15.02	0.0001062	0.03125
Pax6	SVEP1	2.712	5.587	14.93	0.0001117	0.03233
Pax6	SNHG29	0.8675	6.036	14.91	0.000113	0.03233
Pax6	ZCCHC18	-2.228	2.011	14.45	0.0001443	0.04074
Pax6	LIX1	3.202	2.393	14.36	0.0001508	0.042
Pax6	IL11	1.743	0.1022	14.34	0.0001529	0.04204
Pax6	AMBN	1.23	0.458	14.13	0.0001708	0.04634
Pax6	H2AC15	1.736	-0.9456	14.08	0.0001749	0.04686
Pvalb	MEPE	8.317	2.024	242.7	1.04e-54	2.172e-50
Pvalb	C7orf33	3.327	-1.539	185.7	2.735e-42	2.856e-38
Pvalb	PPIP5K2	1.55	6.982	98.66	3.005e-23	2.092e-19
Pvalb	ZNF285	-2.102	3.224	79.84	4.058e-19	2.119e-15
Pvalb	CRYBG1	2.405	3.59	79.02	6.157e-19	2.573e-15
Pvalb	PRKG1-AS1	3.884	0.107	70.66	4.245e-17	1.287e-13
Pvalb	ASB13	1.665	3.904	70.63	4.312e-17	1.287e-13
Pvalb	LINC00347	4.559	-3.494	65.16	6.903e-16	1.802e-12
Pvalb	ZNF558	-2.351	2.674	64.93	7.761e-16	1.802e-12
Pvalb	GNGT2	3.283	-2.14	64.41	1.009e-15	2.109e-12
Pvalb	MYPN	1.506	0.7448	61.44	4.553e-15	8.648e-12
Pvalb	CCDC112	-2.145	5.192	56.68	5.128e-14	8.927e-11
Pvalb	LRRC38	4.247	1.237	56.27	6.305e-14	1.013e-10
Pvalb	WFDC6	4.032	-3.255	55.63	8.752e-14	1.306e-10
Pvalb	OSTN	3.06	1.78	50.8	1.023e-12	1.425e-09
Pvalb	EPN3	3.506	-0.8916	49.11	2.418e-12	3.157e-09
Pvalb	MYO5B	4.072	4.839	48.95	2.626e-12	3.227e-09
Pvalb	GSTK1	1.264	5.336	47.59	5.26e-12	6.082e-09
Pvalb	ZNF677	-2.475	3.442	47.49	5.531e-12	6.082e-09
Pvalb	NUDT16	-3.091	3.028	45.33	1.668e-11	1.743e-08
Pvalb	WFDC8	2.023	-0.9843	44.46	2.602e-11	2.589e-08
Pvalb	HRC	2.117	-1.938	43.75	3.731e-11	3.543e-08
Pvalb	ZNF426	-1.259	3.34	43.29	4.721e-11	4.288e-08
Pvalb	WFDC2	2.463	2.8	38.48	5.53e-10	4.814e-07
Pvalb	EPRS1	0.9922	5.797	37.95	7.257e-10	5.938e-07
Pvalb	GRXCR2	2.315	0.06806	37.91	7.39e-10	5.938e-07
Pvalb	MYO19	0.8885	5.258	35.86	2.123e-09	1.643e-06
Pvalb	DIAPH3-AS1	1.244	-0.7056	35.33	2.778e-09	2.02e-06
Pvalb	ZNF841	-1.411	5.372	35.32	2.804e-09	2.02e-06
Pvalb	SIX1	-3.826	-3.159	35.16	3.036e-09	2.114e-06
Pvalb	ZC3HAV1L	-4.257	3.238	35	3.304e-09	2.198e-06
Pvalb	NEDD4L	-4.397	8.03	34.96	3.367e-09	2.198e-06
Pvalb	ZNF221	-1.088	2.267	33.96	5.614e-09	3.554e-06
Pvalb	OR51A7	4.047	-3.63	33.78	6.162e-09	3.787e-06
Pvalb	ZNF155	-1.072	4.798	32.17	1.41e-08	8.295e-06
Pvalb	CFHR1	3.229	-1.752	32.15	1.429e-08	8.295e-06
Pvalb	FEZ2	-2.301	5.835	32.02	1.525e-08	8.525e-06
Pvalb	ALDH1B1	2.109	0.258	31.99	1.551e-08	8.525e-06
Pvalb	CHRND	2.803	-1.901	31.82	1.696e-08	9.083e-06
Pvalb	DNAJC21	1.392	5.141	31.23	2.294e-08	1.198e-05
Pvalb	STAU2-AS1	1.013	-0.05031	30.93	2.676e-08	1.364e-05
Pvalb	RBPJL	3.069	-0.8252	30.6	3.164e-08	1.574e-05
Pvalb	ZNF350	-2.629	3.552	29.92	4.491e-08	2.182e-05
Pvalb	CDT1	2.677	-0.5158	29.84	4.694e-08	2.229e-05
Pvalb	EYS	2.767	5.809	29.57	5.38e-08	2.498e-05
Pvalb	RTL4	2.279	3.472	27.93	1.259e-07	5.717e-05
Pvalb	TAF1B	-1.02	5.567	27.81	1.338e-07	5.897e-05
Pvalb	ZFP3	0.7839	2.731	27.79	1.355e-07	5.897e-05
Pvalb	RPL39L	-1.732	1.974	27.4	1.654e-07	7.053e-05
Pvalb	SP5	5.51	-1.104	27.19	1.848e-07	7.722e-05
Pvalb	NNT-AS1	1.267	5.155	26.97	2.061e-07	8.445e-05
Pvalb	GJB7	1.175	1.015	26.77	2.297e-07	9.228e-05
Pvalb	NDUFS4	0.6677	6.261	26.66	2.428e-07	9.572e-05
Pvalb	NDUFA12	0.8647	5.349	26.03	3.361e-07	0.0001268
Pvalb	SLX9	0.6095	2.572	26.01	3.391e-07	0.0001268
Pvalb	ASMTL	-0.8864	4.411	26.01	3.398e-07	0.0001268
Pvalb	ZNF266	-0.8928	4.149	25.89	3.621e-07	0.0001327
Pvalb	DRAM1	3.021	2.209	25.75	3.894e-07	0.0001403
Pvalb	SMPDL3A	1.289	3.359	24.95	5.879e-07	0.0002054
Pvalb	LINC00428	1.247	-1.287	24.94	5.899e-07	0.0002054
Pvalb	SDHB	0.6399	5.495	24.65	6.891e-07	0.000236
Pvalb	PSG4	-2.301	0.8953	24.19	8.708e-07	0.0002934
Pvalb	RPH3AL	2.637	2.922	24.11	9.106e-07	0.000302
Pvalb	ZNF613	-1.144	2.175	23.98	9.732e-07	0.0003177
Pvalb	MED16	-1.091	2.784	23.82	1.06e-06	0.0003408
Pvalb	MYO3B	2.248	3.532	23.72	1.115e-06	0.0003529
Pvalb	F2RL2	2.771	-0.608	23.5	1.249e-06	0.0003895
Pvalb	MRE11	1.075	5.31	23.26	1.415e-06	0.0004346
Pvalb	CHCHD4	0.8749	2.264	23.04	1.585e-06	0.0004798
Pvalb	PHOSPHO1	2.805	-0.2659	22.99	1.632e-06	0.0004871
Pvalb	MRRF	0.7874	5.327	22.95	1.664e-06	0.0004882
Pvalb	EIF2B5	0.7418	4.199	22.93	1.682e-06	0.0004882
Pvalb	TGM1	0.9827	0.5218	22.89	1.714e-06	0.0004906
Pvalb	CLEC16A	1.057	7.159	22.48	2.126e-06	0.0005971
Pvalb	PRAMEF20	2.057	-2.722	22.46	2.143e-06	0.0005971
Pvalb	MRPL16	0.7395	4.299	22.43	2.178e-06	0.0005988
Pvalb	DDTL	0.8986	0.05305	22.11	2.579e-06	0.0006996
Pvalb	METAP2	0.8402	5.794	22.06	2.641e-06	0.0007074
Pvalb	COL6A5	1.392	-1.146	21.76	3.097e-06	0.000819
Pvalb	SIRT6	0.5302	4.112	21.67	3.232e-06	0.0008441
Pvalb	NDUFB8	0.8154	7.026	21.56	3.422e-06	0.0008827
Pvalb	ADAMTS15	2.601	0.7987	21.49	3.564e-06	0.0009079
Pvalb	CIROZ	1.505	-1.207	21.18	4.175e-06	0.001051
Pvalb	FGF12-AS3	1.717	0.9409	21.12	4.317e-06	0.001067
Pvalb	ZNF577	-1.211	4.896	21.11	4.339e-06	0.001067
Pvalb	NAGS	3.162	-1.777	21.05	4.472e-06	0.001086
Pvalb	IDH3A	1.259	5.613	21.01	4.565e-06	0.001092
Pvalb	RAD1	0.9947	3.342	21	4.598e-06	0.001092
Pvalb	GLT6D1	2.019	-1.371	20.98	4.651e-06	0.001092
Pvalb	TUBGCP5	0.7364	5.241	20.89	4.861e-06	0.001128
Pvalb	NBEAL2	-2.561	2.266	20.82	5.035e-06	0.001156
Pvalb	LINC00207	4.381	-1.974	20.58	5.719e-06	0.001299
Pvalb	ZNF560	-1.03	1.444	20.53	5.877e-06	0.00132
Pvalb	ATP5PO	0.7431	5.18	20.47	6.06e-06	0.001347
Pvalb	ZFYVE19	0.7197	3.191	20.41	6.256e-06	0.001376
Pvalb	NPY5R	-4.591	3.057	20.29	6.668e-06	0.001451
Pvalb	A1BG-AS1	-3.613	1.938	20.26	6.768e-06	0.001455
Pvalb	FGF18	2.434	1.157	20.24	6.825e-06	0.001455
Pvalb	ATP5MC1	1.054	5.511	20.07	7.449e-06	0.001572
Pvalb	OGFR-AS1	1.294	-1.445	19.85	8.372e-06	0.001749
Pvalb	SLC25A43	-3.467	4.562	19.78	8.698e-06	0.001799
Pvalb	MMP1	1.166	-1.924	19.76	8.782e-06	0.001799
Pvalb	CCDC179	1.324	0.1202	19.45	1.034e-05	0.002097
Pvalb	NUDT22	1.076	3.236	19.4	1.061e-05	0.002131
Pvalb	GLYAT	-2.823	-1.464	19.34	1.096e-05	0.002181
Pvalb	PNKD	0.8583	5.818	18.76	1.485e-05	0.002927
Pvalb	BRIX1	0.8245	4.272	18.62	1.598e-05	0.00312
Pvalb	LINC02585	0.9696	0.7187	18.56	1.643e-05	0.003178
Pvalb	C3orf18	1.176	3.06	18.52	1.677e-05	0.003215
Pvalb	SLC25A16	0.6131	6.22	18.45	1.741e-05	0.003307
Pvalb	SNCA-AS1	-3.123	-1.215	18.4	1.791e-05	0.003359
Pvalb	ZFP28	-0.8652	3.242	18.38	1.805e-05	0.003359
Pvalb	HTR3E	0.7899	0.9387	18.37	1.817e-05	0.003359
Pvalb	FXYD7	-4.601	5.79	18.34	1.845e-05	0.003381
Pvalb	ARGFX	2.031	0.5583	18.29	1.892e-05	0.003438
Pvalb	ZNF665	-1.184	3.304	18.25	1.932e-05	0.00348
Pvalb	B3GNT4	-4.44	2.687	18.21	1.974e-05	0.003525
Pvalb	FUOM	-4.945	2.188	18.16	2.026e-05	0.003575
Pvalb	NPY1R	-5.749	5.821	18.14	2.053e-05	0.003575
Pvalb	ZNF615	-0.7475	3.545	18.13	2.068e-05	0.003575
Pvalb	AUH	0.7304	7.083	18.12	2.071e-05	0.003575
Pvalb	LINC01134	1.024	-1.468	18.09	2.11e-05	0.003613
Pvalb	RAB17	2.081	0.5208	18.01	2.198e-05	0.003719
Pvalb	ALKAL2	2.923	0.3501	17.99	2.216e-05	0.003719
Pvalb	PRPSAP1	1.049	5.609	17.99	2.225e-05	0.003719
Pvalb	RBM45	0.4953	3.782	17.92	2.298e-05	0.003796
Pvalb	KLHL40	2.85	-3.439	17.92	2.308e-05	0.003796
Pvalb	KLF13	-1.991	4.873	17.9	2.327e-05	0.003799
Pvalb	SDHD	0.7194	4.101	17.89	2.346e-05	0.003799
Pvalb	ESRRA	1.146	4.308	17.87	2.365e-05	0.003801
Pvalb	MAEA	0.5423	4.892	17.82	2.433e-05	0.003839
Pvalb	TACC3	1.031	1.889	17.81	2.44e-05	0.003839
Pvalb	F7	1.469	-1.285	17.8	2.457e-05	0.003839
Pvalb	HDAC11-AS1	0.989	0.6461	17.79	2.462e-05	0.003839
Pvalb	SCX	1.376	2.874	17.77	2.492e-05	0.003857
Pvalb	INPP5J	2.301	3.733	17.72	2.556e-05	0.003925
Pvalb	SYNE4	0.8696	0.2164	17.71	2.574e-05	0.003925
Pvalb	POC5	-1.674	4.475	17.66	2.638e-05	0.003988
Pvalb	ZNF45	-0.9697	3.581	17.65	2.654e-05	0.003988
Pvalb	SLIT2	2.908	7.971	17.62	2.698e-05	0.004026
Pvalb	SUPT3H	1.126	8.444	17.51	2.859e-05	0.004236
Pvalb	NEMP1	-1.189	3.585	17.44	2.968e-05	0.004366
Pvalb	RASAL2-AS1	1.159	0.01161	17.42	2.997e-05	0.004378
Pvalb	TASOR2	0.6659	7.116	17.38	3.055e-05	0.004406
Pvalb	DACT3-AS1	0.9761	3.057	17.38	3.058e-05	0.004406
Pvalb	TACO1	0.6336	2.936	17.34	3.122e-05	0.004467
Pvalb	COX5A	0.8055	5.143	17.32	3.156e-05	0.004485
Pvalb	HSF1	0.5007	4.484	17.27	3.234e-05	0.004565
Pvalb	ESD	-0.8868	5.239	17.25	3.273e-05	0.00459
Pvalb	ZBTB8A	-1.669	4.49	17.21	3.349e-05	0.004643
Pvalb	ZNF200	-0.7493	2.743	17.19	3.375e-05	0.004643
Pvalb	RNF144B	3.386	5.341	17.19	3.378e-05	0.004643
Pvalb	CENPE	-1.903	1.747	17.06	3.621e-05	0.004945
Pvalb	ZDHHC12	-2.04	0.8524	17.03	3.685e-05	0.004979
Pvalb	ZNF614	-0.6709	3.288	17.02	3.703e-05	0.004979
Pvalb	ZNF530	-1.01	1.361	17.01	3.718e-05	0.004979
Pvalb	KRTAP5-9	-3.023	-1.995	16.94	3.857e-05	0.005132
Pvalb	DHCR24	-2.594	4.222	16.92	3.899e-05	0.00514
Pvalb	ADARB1	1.499	5.924	16.91	3.911e-05	0.00514
Pvalb	PRXL2C	-1.488	2.089	16.9	3.942e-05	0.005147
Pvalb	RBM18	0.8021	3.959	16.87	4.01e-05	0.005203
Pvalb	ABCF3	0.7028	3.407	16.84	4.069e-05	0.005247
Pvalb	ZNF845	-1.229	1.757	16.78	4.207e-05	0.005392
Pvalb	PSG6	-2.131	0.159	16.71	4.349e-05	0.00554
Pvalb	HSPD1	0.7991	5.672	16.64	4.525e-05	0.00573
Pvalb	CACNA2D1	-5.386	8.935	16.61	4.598e-05	0.005787
Pvalb	CTSL	1.108	5.301	16.51	4.836e-05	0.00605
Pvalb	NR2C1	0.7382	6.289	16.5	4.867e-05	0.006052
Pvalb	PPM1M	-2.714	1.453	16.48	4.909e-05	0.006069
Pvalb	CBR3-AS1	1.721	4.36	16.47	4.942e-05	0.006074
Pvalb	CBR3	1.504	3.55	16.45	4.997e-05	0.006105
Pvalb	KCNE1	1.132	1.48	16.36	5.232e-05	0.006355
Pvalb	CTSA	0.7836	4.825	16.31	5.377e-05	0.006493
Pvalb	MINAR1	2.086	3.228	16.22	5.635e-05	0.006766
Pvalb	ZBTB47	1.023	3.885	16.05	6.163e-05	0.007358
Pvalb	NDUFA8	0.7893	5.158	15.99	6.378e-05	0.007571
Pvalb	CDCA4	-0.8944	1.785	15.91	6.66e-05	0.007861
Pvalb	TCEA3	1.611	2.506	15.86	6.824e-05	0.007975
Pvalb	AZU1	1.491	0.9526	15.85	6.867e-05	0.007975
Pvalb	THAP10	1.097	1.663	15.85	6.871e-05	0.007975
Pvalb	NHLRC4	2.866	-0.7424	15.82	6.956e-05	0.008002
Pvalb	ZBTB49	0.4513	4.053	15.82	6.971e-05	0.008002
Pvalb	TBX22	2.704	-1.887	15.76	7.179e-05	0.008196
Pvalb	TMEM223	0.8121	3.893	15.75	7.227e-05	0.008206
Pvalb	ABTB3	3.457	6.596	15.7	7.411e-05	0.008369
Pvalb	CMTM2	-1.649	1.196	15.65	7.615e-05	0.008554
Pvalb	ADSS1	-4.791	0.3464	15.62	7.727e-05	0.008633
Pvalb	ATP2B4	-4.433	6.661	15.59	7.882e-05	0.008746
Pvalb	NDUFB9	0.6888	4.548	15.57	7.939e-05	0.008746
Pvalb	RNASEH2A	0.6891	2.577	15.57	7.954e-05	0.008746
Pvalb	INF2	-4.757	4.679	15.56	8e-05	0.00875
Pvalb	DEUP1	1.029	2.083	15.53	8.107e-05	0.008821
Pvalb	TEKT2	-2.625	-0.8287	15.5	8.262e-05	0.008903
Pvalb	GOLGA2	0.5968	4.951	15.49	8.29e-05	0.008903
Pvalb	LMLN-AS1	1.728	-0.9821	15.49	8.309e-05	0.008903
Pvalb	FAHD1	0.72	3.915	15.45	8.477e-05	0.009035
Pvalb	SULF1	3.571	4.6	15.43	8.58e-05	0.009099
Pvalb	SPINT3	2.786	-3.496	15.28	9.268e-05	0.009732
Pvalb	ZNF718	0.8988	5.974	15.27	9.313e-05	0.009732
Pvalb	PRDM1	3.136	2.651	15.27	9.317e-05	0.009732
Pvalb	CBX2	-3.904	-1.29	15.25	9.437e-05	0.009809
Pvalb	MTFR1L	0.6727	4.7	15.2	9.655e-05	0.009986
Pvalb	LINC01220	1.76	-2.762	15.18	9.773e-05	0.01006
Pvalb	CEMIP	2.344	5.853	15.15	9.912e-05	0.01009
Pvalb	COX5B	0.7885	5.869	15.15	9.922e-05	0.01009
Pvalb	FAM78B	1.981	6	15.14	9.967e-05	0.01009
Pvalb	ZNF658	0.6275	3.227	15.14	9.995e-05	0.01009
Pvalb	TEX12	1.207	1.063	15.07	0.0001036	0.01041
Pvalb	BCL6B	-4.288	-2.764	15.04	0.0001052	0.01051
Pvalb	SLC25A42	0.9513	5.21	15.02	0.0001064	0.01058
Pvalb	ZNF354C	-3.13	3.452	15.01	0.0001071	0.01061
Pvalb	WWC2-AS2	3.003	-1.326	14.98	0.0001086	0.01071
Pvalb	HGF	3.424	3.18	14.93	0.0001118	0.01093
Pvalb	DLAT	0.6095	4.558	14.92	0.0001119	0.01093
Pvalb	CPLX1	2.093	6.369	14.91	0.0001126	0.01094
Pvalb	LINC00365	-2.025	-1.921	14.9	0.0001131	0.01094
Pvalb	GNPDA1	0.493	4.303	14.8	0.0001195	0.01151
Pvalb	LINC00921	-2.826	1.847	14.68	0.0001274	0.01221
Pvalb	STAR	1.628	1.523	14.64	0.0001299	0.0124
Pvalb	PPARG	1.92	5.236	14.57	0.0001353	0.01285
Pvalb	DNAJC11	0.5294	5.565	14.5	0.00014	0.01323
Pvalb	C17orf75	0.8035	4.341	14.48	0.0001415	0.0133
Pvalb	MRPS22	0.9547	3.985	14.48	0.0001419	0.0133
Pvalb	CHCHD3	0.6307	7.836	14.47	0.0001426	0.0133
Pvalb	RUMY3	1.369	-1.842	14.41	0.000147	0.01365
Pvalb	C14orf132	-4.042	4.898	14.35	0.0001521	0.01406
Pvalb	SIKE1	0.5328	4.178	14.33	0.0001536	0.01413
Pvalb	FDX1	0.5556	4.829	14.32	0.0001542	0.01413
Pvalb	PCBP3	-4.045	3.334	14.27	0.0001582	0.01443
Pvalb	UQCRC1	0.8448	5.02	14.22	0.000163	0.0148
Pvalb	ZC3H8	0.9462	5.834	14.21	0.0001638	0.01481
Pvalb	RAG1	1.152	0.8014	14.16	0.0001677	0.0151
Pvalb	RTN4R	-3.732	4.061	14.11	0.0001725	0.01547
Pvalb	GDPD5	2.257	3.494	14.08	0.0001754	0.01566
Pvalb	COG5	0.7426	7.69	14.06	0.0001769	0.01572
Pvalb	PTGES	2.188	1.263	14.04	0.000179	0.01584
Pvalb	WRN	-0.9154	6.452	14.03	0.0001802	0.01586
Pvalb	MYO1A	-3.32	-2.354	14.02	0.0001809	0.01586
Pvalb	DKK1	3.121	0.2773	14.01	0.0001815	0.01586
Pvalb	STS	1.14	4.834	13.99	0.0001836	0.01598
Pvalb	CRIP2	-3.928	4.638	13.97	0.0001858	0.01611
Pvalb	FAM3C	1.365	6.092	13.89	0.0001941	0.01676
Pvalb	MAEL	-3.146	3.435	13.87	0.0001964	0.01687
Pvalb	NT5M	0.9347	4.12	13.86	0.0001971	0.01687
Pvalb	OPRL1	-2.97	2.955	13.84	0.000199	0.01693
Pvalb	GGH	-1.943	3.773	13.84	0.0001993	0.01693
Pvalb	ADRB1	-4.477	3.449	13.81	0.0002018	0.01707
Pvalb	TMA16	-1.094	3.66	13.8	0.0002033	0.01713
Pvalb	SPATA32	1.458	0.2687	13.73	0.0002107	0.01768
Pvalb	SHISA2	3.222	-0.4625	13.71	0.0002136	0.01785
Pvalb	TACR2	-1.794	-1.096	13.68	0.0002164	0.01801
Pvalb	TMEM168	-1.209	6.06	13.65	0.00022	0.01824
Pvalb	OIT3	0.9188	-0.07544	13.64	0.0002212	0.01824
Pvalb	ECSIT	0.5546	4.979	13.63	0.0002221	0.01824
Pvalb	MAGI3	-3.122	7.671	13.63	0.0002226	0.01824
Pvalb	INAFM1	1.375	3.848	13.61	0.0002255	0.0184
Pvalb	RGS14	-3.32	2.26	13.55	0.0002325	0.0189
Pvalb	CIAPIN1	0.5207	4.646	13.43	0.0002474	0.02001
Pvalb	LOXL2	-1.685	3.305	13.43	0.0002481	0.02001
Pvalb	CACNA2D2	2.176	4.389	13.39	0.0002531	0.02034
Pvalb	HSDL2-AS1	-1.722	2.303	13.34	0.0002591	0.02074
Pvalb	POGLUT2	0.6762	2.802	13.32	0.000262	0.02086
Pvalb	C8orf88	1.065	1.522	13.32	0.0002632	0.02086
Pvalb	MRS2	0.6545	5.312	13.31	0.0002636	0.02086
Pvalb	TRIM36	-4.917	5.649	13.3	0.0002648	0.02088
Pvalb	FAM110D	1.231	0.2286	13.26	0.0002715	0.02128
Pvalb	PRSS56	3.267	0.03956	13.25	0.000273	0.02128
Pvalb	ZNF844	-3.231	1.967	13.25	0.000273	0.02128
Pvalb	DNAI3	1.274	1.01	13.22	0.000277	0.0213
Pvalb	NDUFS1	0.6085	6.575	13.22	0.000277	0.0213
Pvalb	CDCA3	0.8132	0.153	13.22	0.0002771	0.0213
Pvalb	NFIB	-4.582	8.849	13.22	0.0002773	0.0213
Pvalb	CRYBA1	0.7153	-0.2828	13.21	0.0002788	0.02133
Pvalb	FST	3.702	-1.012	13.19	0.0002818	0.02142
Pvalb	MIGA2	0.6648	4.684	13.19	0.0002819	0.02142
Pvalb	DPY19L1	-3.607	6.563	13.12	0.0002921	0.02205
Pvalb	FOXRED1	0.6319	5.608	13.11	0.0002931	0.02205
Pvalb	THOC5	0.4547	4.196	13.11	0.0002934	0.02205
Pvalb	POLD3	-0.61	4.41	13.1	0.0002953	0.02211
Pvalb	ZIK1	-0.8779	1.82	13.05	0.0003032	0.02255
Pvalb	NDUFS8	0.6496	5.007	13.05	0.0003033	0.02255
Pvalb	CFAP44	-2.122	5.184	13.04	0.0003056	0.02258
Pvalb	ATG5	0.6942	6.193	13.03	0.0003066	0.02258
Pvalb	DUSP9	-4.502	1.098	13.03	0.0003069	0.02258
Pvalb	AFG3L2	0.4784	5.39	12.94	0.0003221	0.0236
Pvalb	KCNA4	-4.063	3.535	12.93	0.0003235	0.0236
Pvalb	PPARGC1A	2.349	9.681	12.93	0.0003242	0.0236
Pvalb	LINC00547	2.526	-3.441	12.91	0.0003269	0.02371
Pvalb	SERPINI1	1.526	7.474	12.89	0.000331	0.02391
Pvalb	DNAJC28	0.6283	1.643	12.88	0.0003319	0.02391
Pvalb	ZNF432	-0.7386	3.503	12.85	0.0003369	0.02412
Pvalb	NR1H3	0.6407	4.159	12.85	0.0003379	0.02412
Pvalb	KLC4	0.8059	4.722	12.84	0.000339	0.02412
Pvalb	CNTNAP3B	2.681	6.041	12.84	0.0003394	0.02412
Pvalb	MCM6	-1.556	2.563	12.83	0.000341	0.02415
Pvalb	KIAA1958	-2.463	6.908	12.81	0.0003449	0.02434
Pvalb	TMEM131L	1.639	5.894	12.79	0.0003487	0.02453
Pvalb	NEURL2	1.147	1.966	12.78	0.0003504	0.02457
Pvalb	HOOK2	0.9891	5.932	12.75	0.0003551	0.02481
Pvalb	CCDC149	0.5892	5.459	12.74	0.0003576	0.02484
Pvalb	UBAC1	0.7939	5.045	12.74	0.0003581	0.02484
Pvalb	SPICE1	-2.175	4.602	12.73	0.0003602	0.02484
Pvalb	QRICH2	0.9399	4.016	12.73	0.0003603	0.02484
Pvalb	TIMM21	0.5185	3.768	12.72	0.0003616	0.02485
Pvalb	ZSCAN18	-0.6943	5.802	12.71	0.000364	0.02493
Pvalb	ZNF470	-0.6558	3.546	12.7	0.0003657	0.02493
Pvalb	PFKL	-1.61	4.793	12.69	0.0003667	0.02493
Pvalb	MAPK4	-5.24	6.538	12.69	0.0003685	0.02493
Pvalb	MRPS12	0.6769	2.992	12.68	0.0003687	0.02493
Pvalb	CLCNKA	2.386	-2.062	12.65	0.0003765	0.02538
Pvalb	GOLGA6L2	1.413	-2.242	12.63	0.00038	0.02553
Pvalb	COX10	0.59	5.157	12.61	0.0003845	0.02573
Pvalb	YIPF2	0.557	3.577	12.6	0.000386	0.02573
Pvalb	ZNF229	-2.414	3.056	12.6	0.0003868	0.02573
Pvalb	ARV1	0.5773	4.701	12.54	0.0003983	0.02641
Pvalb	GPR139	-1.721	-0.4406	12.52	0.000402	0.02658
Pvalb	SACS-AS1	0.8463	0.5695	12.5	0.0004065	0.02679
Pvalb	FSAF1	0.5633	4.188	12.48	0.0004113	0.02699
Pvalb	UPP1	1.517	4.583	12.48	0.0004121	0.02699
Pvalb	KCNAB3	2.556	4.209	12.46	0.0004165	0.02719
Pvalb	BSN-DT	0.9105	0.3253	12.44	0.0004196	0.02728
Pvalb	WNT9A	-4.866	1.298	12.44	0.0004204	0.02728
Pvalb	SHD	2.464	1.794	12.43	0.0004223	0.02732
Pvalb	ALKBH4	0.4713	3.723	12.39	0.0004308	0.02777
Pvalb	ARAP2	-5.151	7.394	12.39	0.000432	0.02777
Pvalb	MYOZ3	2.086	1.414	12.38	0.0004344	0.02784
Pvalb	BANF2	0.8129	-1.358	12.35	0.0004407	0.02816
Pvalb	SUDS3	0.5614	5.232	12.34	0.0004436	0.02826
Pvalb	MIX23	0.5769	3.723	12.33	0.0004469	0.0283
Pvalb	CDHR4	0.906	-1.365	12.32	0.000447	0.0283
Pvalb	BICC1	-3.7	6.05	12.3	0.000454	0.02866
Pvalb	PKD2L2	0.6464	3.629	12.29	0.0004557	0.02867
Pvalb	RNF44	0.6708	4.515	12.28	0.000457	0.02867
Pvalb	NUDT14	-2.335	3.568	12.27	0.0004596	0.02875
Pvalb	MAGI1	1.064	9.435	12.21	0.0004743	0.02943
Pvalb	CNTNAP3	2.656	5.714	12.21	0.0004744	0.02943
Pvalb	SLC26A4	2.544	5.465	12.21	0.0004748	0.02943
Pvalb	PEX10	0.5313	3.718	12.2	0.0004772	0.02948
Pvalb	NDC1	-0.7969	4.239	12.2	0.0004784	0.02948
Pvalb	SIX4	1.611	0.984	12.17	0.0004857	0.02985
Pvalb	TIMM8A	0.7647	2.45	12.16	0.0004873	0.02985
Pvalb	TBC1D31	0.7621	5.059	12.16	0.0004886	0.02985
Pvalb	ZNF582-DT	-0.7686	3.305	12.14	0.0004923	0.02998
Pvalb	TMEM92-AS1	-2.41	-0.923	12.14	0.0004938	0.02998
Pvalb	CDADC1	0.5647	4.459	12.13	0.0004951	0.02998
Pvalb	LINC01443	-5.12	0.5735	12.13	0.0004972	0.03002
Pvalb	CEBPD	-4.835	4.678	12.09	0.0005059	0.03046
Pvalb	ESCO2	0.8052	-0.5672	12.09	0.0005081	0.03046
Pvalb	PRPF40B	0.4989	4.852	12.08	0.0005089	0.03046
Pvalb	VAMP1	1.052	3.826	12.07	0.0005137	0.03066
Pvalb	NEDD1	-2.503	2.969	12.05	0.0005188	0.03088
Pvalb	WNT7A	-5.201	2.486	12.04	0.0005214	0.03092
Pvalb	IMPG2	1.161	3.297	12.03	0.0005232	0.03092
Pvalb	MID1IP1-AS1	-3.322	-0.4044	12.03	0.000524	0.03092
Pvalb	ZNF439	-1.825	4.927	11.98	0.0005374	0.03163
Pvalb	SNHG5	-1.039	2.249	11.96	0.0005439	0.03192
Pvalb	ANKEF1	1.389	1.386	11.94	0.0005495	0.03209
Pvalb	AFMID	-3.766	4.193	11.94	0.0005499	0.03209
Pvalb	MTMR4	0.6396	5.652	11.93	0.0005527	0.03216
Pvalb	PSG11	-2.063	0.9489	11.91	0.0005586	0.03241
Pvalb	NFIX	-3.851	6.708	11.9	0.00056	0.03241
Pvalb	RAD21L1	-1.575	0.137	11.87	0.0005709	0.03295
Pvalb	GHET1	0.929	-0.006181	11.86	0.0005748	0.03308
Pvalb	PSG8	-1.537	0.2347	11.83	0.000584	0.03349
Pvalb	GPR22	1.279	5.576	11.82	0.0005872	0.03349
Pvalb	TNIP2	-2.557	1.392	11.82	0.0005874	0.03349
Pvalb	SOWAHA	-3.939	2.04	11.81	0.0005883	0.03349
Pvalb	SLC26A4-AS1	2.351	3.371	11.81	0.0005901	0.0335
Pvalb	ZFAND2B	0.6417	4.624	11.79	0.000595	0.03369
Pvalb	REP15	-3.246	0.396	11.76	0.000605	0.03408
Pvalb	ZNF41	0.6811	4.453	11.76	0.0006065	0.03408
Pvalb	ZSCAN20	0.5292	1.852	11.75	0.0006069	0.03408
Pvalb	ARHGDIA	-0.6106	4.644	11.72	0.0006185	0.03464
Pvalb	BOLA2	0.632	1.265	11.71	0.0006203	0.03465
Pvalb	TCAIM	0.8163	6.395	11.7	0.0006261	0.03488
Pvalb	PGA4	2.688	-3.665	11.65	0.0006433	0.03574
Pvalb	ANKRD2	1.356	1.208	11.64	0.0006463	0.03582
Pvalb	PDHA1	0.7265	4.823	11.63	0.0006501	0.03585
Pvalb	LINC00504	1.206	4.412	11.62	0.0006516	0.03585
Pvalb	PSG7	-1.979	-0.929	11.62	0.0006521	0.03585
Pvalb	CFAP44-AS1	-1.757	2.15	11.57	0.0006686	0.03666
Pvalb	NAB2	-1.647	3.37	11.55	0.0006779	0.03708
Pvalb	PSG5	-2.028	3.267	11.54	0.0006801	0.0371
Pvalb	SPHK1	2.795	0.06787	11.53	0.0006847	0.03725
Pvalb	LINC01359	-1.281	4.93	11.51	0.000691	0.0374
Pvalb	PSG9	-1.821	-0.9435	11.51	0.0006911	0.0374
Pvalb	MRPL15	0.7886	4.045	11.5	0.0006961	0.03757
Pvalb	MYPOP	0.5162	3.86	11.49	0.0007012	0.03757
Pvalb	POLE	-1.376	3.469	11.49	0.0007014	0.03757
Pvalb	PRRG1	-3.173	5.329	11.48	0.0007023	0.03757
Pvalb	NDUFA6	0.6824	4.215	11.48	0.0007031	0.03757
Pvalb	LINC01315	-3.719	1.507	11.44	0.0007188	0.03831
Pvalb	DESI1	0.5083	4.438	11.42	0.0007249	0.03853
Pvalb	ZNF324B	0.4231	4.196	11.42	0.0007267	0.03853
Pvalb	VPREB3	1.198	-1.885	11.4	0.0007345	0.03885
Pvalb	PHF7	0.7487	4.31	11.39	0.0007387	0.03897
Pvalb	DCAF15	-1.193	3.661	11.36	0.0007493	0.03933
Pvalb	HDDC3	0.7156	2.946	11.36	0.0007506	0.03933
Pvalb	ZNF496	0.5194	4.613	11.36	0.0007512	0.03933
Pvalb	HELQ	0.5818	4.775	11.35	0.0007542	0.03939
Pvalb	KLF12	1.839	8.472	11.34	0.0007581	0.03942
Pvalb	ZNF484	0.5265	4.932	11.34	0.0007585	0.03942
Pvalb	ZNF641	1.341	5.146	11.33	0.0007636	0.03956
Pvalb	CGA	-2.93	-1.074	11.32	0.0007651	0.03956
Pvalb	ZNF808	-0.5605	4.658	11.3	0.0007732	0.03988
Pvalb	INKA2	-3.637	3.965	11.28	0.0007844	0.04036
Pvalb	DNAJC4	1.069	3.398	11.27	0.0007862	0.04036
Pvalb	NDUFB5	0.7167	5.034	11.27	0.0007894	0.04042
Pvalb	CS	0.4908	5.019	11.26	0.0007937	0.04045
Pvalb	DHRS11	1.08	3.831	11.25	0.0007975	0.04045
Pvalb	WASHC2C	0.4677	4.912	11.25	0.0007976	0.04045
Pvalb	GALNT7	1.46	6.908	11.25	0.0007977	0.04045
Pvalb	CGN	1.892	2.412	11.23	0.0008031	0.04062
Pvalb	FBXL9P	-0.7108	0.9626	11.2	0.0008194	0.04135
Pvalb	NDUFV1	0.5981	6.377	11.18	0.0008277	0.04157
Pvalb	AKR1B1	0.7657	4.184	11.18	0.0008277	0.04157
Pvalb	KCNN3	-4.608	5.332	11.16	0.0008349	0.04183
Pvalb	SH2D7	1.262	-1.32	11.16	0.0008373	0.04185
Pvalb	FMNL3	-5.038	5.571	11.14	0.0008437	0.04198
Pvalb	TNFSF4	0.9813	2.326	11.14	0.000844	0.04198
Pvalb	SLC25A25-AS1	0.9885	2.031	11.13	0.0008494	0.04207
Pvalb	ANKDD1B	-2.25	3.563	11.13	0.0008511	0.04207
Pvalb	ZNF385D-AS1	2.389	2.382	11.12	0.0008518	0.04207
Pvalb	NELL1	-5.034	8.41	11.11	0.0008575	0.04225
Pvalb	PRMT3	0.5095	5.937	11.11	0.0008606	0.0423
Pvalb	SDHA	0.6318	5.625	11.08	0.0008727	0.0428
Pvalb	LINC01584	1.548	-0.8299	11.06	0.0008823	0.04311
Pvalb	PECR	0.708	4.492	11.06	0.0008842	0.04311
Pvalb	YJU2B	0.4688	5.161	11.05	0.0008873	0.04311
Pvalb	AGA	-2.156	3.012	11.05	0.0008874	0.04311
Pvalb	TMEM158	-3.658	4.159	11.02	0.0008991	0.0434
Pvalb	OGDH	0.5893	6.105	11.02	0.0008991	0.0434
Pvalb	NIT2	-0.8697	4.173	11.02	0.0008995	0.0434
Pvalb	ODF2	0.4943	4.591	11.01	0.000905	0.04357
Pvalb	ZNF850	-0.9316	1.566	10.99	0.0009166	0.04391
Pvalb	TKTL1	0.6204	-0.1037	10.99	0.0009173	0.04391
Pvalb	TMSB10	-2.935	7.33	10.99	0.0009185	0.04391
Pvalb	GAS2	1.478	6.388	10.98	0.0009221	0.04398
Pvalb	SULT1C3	-1.916	-2.116	10.97	0.0009283	0.04412
Pvalb	A1BG	-2.165	2.773	10.96	0.0009291	0.04412
Pvalb	RASA1	0.8794	8.046	10.96	0.0009326	0.04416
Pvalb	TPX2	-2.145	1.701	10.95	0.0009366	0.04416
Pvalb	KIF26A	-6.225	0.2308	10.95	0.0009377	0.04416
Pvalb	MPV17	0.5629	4.967	10.94	0.0009389	0.04416
Pvalb	ZNF669	0.4846	2.544	10.94	0.0009406	0.04416
Pvalb	POLR2H	0.713	4.289	10.93	0.0009442	0.04423
Pvalb	CMC1	0.5887	5.957	10.92	0.0009521	0.0445
Pvalb	HPX	-1.438	-0.05323	10.91	0.0009578	0.04466
Pvalb	HSPBP1	0.9207	3.694	10.9	0.0009635	0.04483
Pvalb	PIP4P2	0.5655	5.573	10.88	0.0009717	0.04508
Pvalb	CCDC71L	-2.912	2.477	10.88	0.0009732	0.04508
Pvalb	SEMA5B	-4.858	5.346	10.87	0.0009774	0.04518
Pvalb	CRIM1	-2.297	6.693	10.84	0.0009908	0.04569
Pvalb	MRPS11	0.4305	4.779	10.84	0.0009943	0.04576
Pvalb	NR2C2AP	-1.133	2.03	10.83	0.0009989	0.04585
Pvalb	LINC00393	0.8636	1.553	10.83	0.001001	0.04585
Pvalb	SYNGR2	-4.257	3.021	10.82	0.001003	0.04585
Pvalb	MSMO1	-1.672	5.792	10.82	0.001006	0.04587
Pvalb	DFFA	0.5935	3.801	10.81	0.001011	0.046
Pvalb	MRM1	1.03	3.369	10.8	0.001015	0.04612
Pvalb	ETNK2	-2.232	2.538	10.79	0.001021	0.04624
Pvalb	HDAC8	0.4507	7.85	10.79	0.001023	0.04624
Pvalb	JCAD	-4.852	5.547	10.77	0.001033	0.04661
Pvalb	ROR1-AS1	2.609	-1.099	10.76	0.00104	0.04682
Pvalb	SPATC1L	-0.9416	3.137	10.74	0.001046	0.04694
Pvalb	PMAIP1	-6.501	-1.928	10.74	0.001047	0.04694
Pvalb	ADRA2C	-4.726	1.8	10.73	0.001056	0.04726
Pvalb	MRPL12	0.8614	3.357	10.72	0.001062	0.04739
Pvalb	EHBP1L1	-2.361	3.576	10.71	0.001066	0.0475
Pvalb	COX7A2	0.5303	5.03	10.7	0.001073	0.04769
Pvalb	FLRT3	1.881	4.995	10.69	0.00108	0.04782
Pvalb	ZNF761	-1.37	2.417	10.68	0.00108	0.04782
Pvalb	ABHD14B	0.6166	4.777	10.68	0.001084	0.04787
Pvalb	HBZ	-0.9836	0.2172	10.62	0.001119	0.04934
Sncg	MS4A3	5.093	-0.542	261	1.022e-58	2.136e-54
Sncg	CALCB	6.082	-0.6748	237.9	1.151e-53	1.202e-49
Sncg	PRSS8	5.218	-1.494	206.9	6.427e-47	4.476e-43
Sncg	FAM230C	3.571	-1.316	121.7	2.634e-28	1.376e-24
Sncg	OOSP2	6.241	-2.395	117.9	1.807e-27	7.552e-24
Sncg	CALCA	5.157	-3.016	71.2	3.229e-17	1.124e-13
Sncg	C1QTNF9B	5.113	-1.007	70.6	4.379e-17	1.307e-13
Sncg	LINC01201	4.013	-2.125	66.13	4.215e-16	1.101e-12
Sncg	CRIP3	1.997	2.995	52.41	4.51e-13	1.047e-09
Sncg	SCLT1	1.123	7.251	47.7	4.961e-12	1.036e-08
Sncg	ARHGAP36	6.536	0.8815	44.76	2.233e-11	4.241e-08
Sncg	DRD3	2.761	1.023	42.04	8.948e-11	1.558e-07
Sncg	APOL5	3.149	-0.03923	41.16	1.404e-10	2.256e-07
Sncg	MEIOB	2.078	2.925	39.17	3.889e-10	5.803e-07
Sncg	TRIM55	3.569	0.5565	37.04	1.159e-09	1.614e-06
Sncg	IL15	3.081	2.388	35.15	3.056e-09	3.991e-06
Sncg	IL9	4.756	-3.325	34.71	3.835e-09	4.713e-06
Sncg	RRAD	2.67	1.385	32.14	1.435e-08	1.666e-05
Sncg	LHX5-AS1	5.085	-3.446	32	1.543e-08	1.697e-05
Sncg	THSD7B	4.093	6.712	31.4	2.102e-08	2.196e-05
Sncg	AKR1D1	1.909	-1.091	31.05	2.52e-08	2.507e-05
Sncg	HCRTR1	3.8	1.06	29.95	4.438e-08	4.215e-05
Sncg	HTR3A	4.173	0.7467	28.87	7.722e-08	7.015e-05
Sncg	KIAA1210	2.161	-1.237	27.44	1.621e-07	0.0001411
Sncg	LVRN	1.535	1.709	27.19	1.848e-07	0.0001544
Sncg	C1QTNF9	2.021	-0.4226	26.28	2.955e-07	0.0002375
Sncg	CYP27C1	2.421	0.7754	26.1	3.25e-07	0.0002434
Sncg	TIGIT	4.12	-3.016	26.09	3.262e-07	0.0002434
Sncg	P4HA3	1.824	2.986	25.69	3.999e-07	0.0002881
Sncg	DNAH3	1.28	2.929	25.14	5.322e-07	0.0003524
Sncg	RGMB	2.072	4.788	25.12	5.388e-07	0.0003524
Sncg	VGLL4	-1.633	6.935	25.12	5.398e-07	0.0003524
Sncg	CCNH	1.39	5.527	24.88	6.111e-07	0.0003757
Sncg	ITK	2.292	-0.617	24.88	6.114e-07	0.0003757
Sncg	CHRNB3	3.358	2.821	24.72	6.639e-07	0.0003963
Sncg	SYT10	3.771	4.092	23.56	1.208e-06	0.000701
Sncg	ATP6V0D2	2.073	-0.851	23.4	1.319e-06	0.0007446
Sncg	LINC02903	3.395	-2.411	23.24	1.433e-06	0.0007799
Sncg	DCAF12L2	1.782	0.09516	23.21	1.456e-06	0.0007799
Sncg	INPP4B	2.607	9.194	22.21	2.445e-06	0.001277
Sncg	TMEM182	2.141	3.232	21.95	2.796e-06	0.001425
Sncg	GLP1R	2.751	-0.3136	21.64	3.295e-06	0.001639
Sncg	LINC01028	2.031	-1.371	21.07	4.438e-06	0.002156
Sncg	LINC01498	2.839	-1.779	20.78	5.158e-06	0.002449
Sncg	EXO1	2.268	1.7	19.9	8.141e-06	0.00378
Sncg	NPAS1	2.964	4.661	19.59	9.597e-06	0.00433
Sncg	TMEM161A	0.7334	4.412	19.56	9.74e-06	0.00433
Sncg	LINC00924	2.853	0.56	19.42	1.05e-05	0.004571
Sncg	MC4R	3.95	-1.397	19.31	1.112e-05	0.004742
Sncg	PIMREG	1.594	-0.4766	19.03	1.286e-05	0.005319
Sncg	COX6B2	3.213	-2.499	19.01	1.298e-05	0.005319
Sncg	C4orf33	0.9052	3.673	18.84	1.418e-05	0.005699
Sncg	TXNDC16	1.205	6.515	18.75	1.491e-05	0.005878
Sncg	KMO	3.598	4.318	18.53	1.669e-05	0.006457
Sncg	MACROD1	1.355	4.304	17.94	2.279e-05	0.008613
Sncg	CHRNA7	3.386	5.574	17.92	2.309e-05	0.008613
Sncg	ANKRD50	1.638	5.117	17.57	2.768e-05	0.01014
Sncg	EGFL6	3.45	2.262	17.44	2.964e-05	0.01068
Sncg	ZNF727	-3.686	4.226	17.1	3.538e-05	0.01232
Sncg	AIM2	2.852	-0.8781	17.09	3.558e-05	0.01232
Sncg	KCNG1	3.383	3.423	17.07	3.597e-05	0.01232
Sncg	CHRFAM7A	3.185	2.061	16.94	3.855e-05	0.01299
Sncg	SLC13A1	2.203	-1.489	16.73	4.307e-05	0.01418
Sncg	LINC01151	3.672	-2.651	16.71	4.345e-05	0.01418
Sncg	GPR139	1.638	-0.4407	16.61	4.579e-05	0.01472
Sncg	PEG10	1.838	4.579	16.53	4.779e-05	0.01492
Sncg	CHRNA6	4.054	2.139	16.53	4.784e-05	0.01492
Sncg	PXDNL	1.281	5.112	16.2	5.704e-05	0.01752
Sncg	ARL9	2.189	2.405	15.97	6.448e-05	0.01934
Sncg	VEPH1	1.317	2.607	15.96	6.48e-05	0.01934
Sncg	RNASEL	-2.349	2.824	15.74	7.277e-05	0.02138
Sncg	CIC	0.8304	3.746	15.71	7.368e-05	0.02138
Sncg	RXRG	3.948	3.286	15.64	7.658e-05	0.02165
Sncg	MTMR8	1.174	3.989	15.64	7.669e-05	0.02165
Sncg	CDK6	-4.607	6.612	15.6	7.813e-05	0.02176
Sncg	ITGBL1	1.528	3.01	15.46	8.421e-05	0.02315
Sncg	PCDH10	1.683	6.414	15.35	8.915e-05	0.02419
Sncg	TMEM72	3.212	-1.676	15.24	9.49e-05	0.02518
Sncg	TINCR	1.75	0.9415	15.23	9.523e-05	0.02518
Sncg	DRAXIN	1.834	0.819	15.14	9.988e-05	0.02608
Sncg	PRNCR1	1.871	-0.04775	14.95	0.0001106	0.02853
Sncg	EXOC3L1	2.005	-0.914	14.87	0.0001151	0.02903
Sncg	BPNT1	0.7717	3.991	14.87	0.0001153	0.02903
Sncg	MOCS1	-1.958	2.239	14.82	0.000118	0.02908
Sncg	CST6	3.748	-2.996	14.82	0.0001183	0.02908
Sncg	SEMA3C	3.174	4.605	14.77	0.0001213	0.02947
Sncg	LINC01497	3.478	0.5676	14.73	0.000124	0.02949
Sncg	PTPN13	-3.988	6.745	14.73	0.0001242	0.02949
Sncg	KLC3	1.627	-0.2839	14.67	0.000128	0.03004
Sncg	PTPN2	0.9501	6.38	14.59	0.0001335	0.03092
Sncg	OR8A1	-7.246	-0.43	14.58	0.0001347	0.03092
Sncg	TNNI3	3.37	-0.7755	14.39	0.0001483	0.03368
Sncg	UBE2J1	0.544	5.424	14.37	0.0001501	0.03371
Sncg	SLCO5A1	2.292	5.117	14.33	0.0001533	0.03406
Sncg	TTN	1.531	5.745	14.27	0.0001585	0.03485
Sncg	BCL6B	-3.591	-2.762	14.25	0.0001602	0.03486
Sncg	LINC00265	0.9167	4.061	14.2	0.0001639	0.03531
Sncg	ZAR1	3.315	0.3309	14.14	0.0001696	0.03615
Sncg	HDX	0.9101	5.797	14.11	0.0001722	0.03634
Sncg	ARHGEF10L	-2.793	5.151	14.08	0.0001752	0.0366
Sncg	PAFAH1B3	1.501	3.43	13.93	0.0001895	0.0392
Sncg	LINC01425	1.674	-1.837	13.84	0.0001994	0.04083
Sncg	C4orf36	-2.155	1.932	13.73	0.0002109	0.04278
Sncg	ADRA1B	2.8	5.559	13.71	0.0002136	0.0429
Sncg	CA5A	1.04	0.9448	13.68	0.0002164	0.04305
Sncg	WNT10A	-4.755	1.304	13.6	0.000226	0.04424
Sncg	SAMD13	-4.031	2.882	13.6	0.0002267	0.04424
Sncg	ZNF440	-1.673	3.783	13.57	0.0002303	0.04424
Sncg	DANCR	-0.9402	4.78	13.56	0.0002308	0.04424
Sncg	CCKBR	-4.329	3.718	13.52	0.0002354	0.04472
Sncg	TMEM141	-1.262	3.819	13.51	0.0002379	0.04477
Sncg	NTF3	3.713	0.8102	13.44	0.0002458	0.04582
Sncg	LONRF3	2.7	2.83	13.43	0.0002479	0.04582
Sncg	CCDC178	1.684	3.419	13.37	0.0002556	0.04685
Sncg	AFF1	-3.832	6.772	13.29	0.0002668	0.04847
Sncg	SCN5A	2.838	2.428	13.27	0.0002697	0.04857
Sncg	LIN7A	-4.18	6.653	13.25	0.000273	0.04875
Sncg	ELOVL2-AS1	1.92	0.8578	13.19	0.0002811	0.04977
Sst	SLC9A4	4.151	-2.427	255.1	2.044e-57	4.271e-53
Sst	LINC01492	2.244	0.2365	251.6	1.178e-56	1.23e-52
Sst	NUGGC	2.254	0.1177	173.4	1.348e-39	9.389e-36
Sst	PDCL2	4.164	1.247	171.9	2.88e-39	1.504e-35
Sst	PROK1	3.724	-2.472	121.2	3.468e-28	1.449e-24
Sst	SERPINB7	2.047	-0.8404	105.8	8.298e-25	2.889e-21
Sst	LINC00308	4.876	-2.24	102.4	4.473e-24	1.335e-20
Sst	NMU	5.565	2.549	96.58	8.572e-23	2.239e-19
Sst	SMC2-DT	2.678	-0.5384	93.22	4.68e-22	1.086e-18
Sst	FRMD7	4.425	-1.626	91.3	1.233e-21	2.575e-18
Sst	DEFB112	5.231	-3.374	87.25	9.569e-21	1.817e-17
Sst	TNFSF15	5.054	-0.3671	86.14	1.681e-20	2.926e-17
Sst	MCOLN2	2.917	-0.5376	73.26	1.137e-17	1.828e-14
Sst	FOXL2NB	5.683	-3.212	71.15	3.309e-17	4.937e-14
Sst	OR5V1	1.919	-0.1555	67.49	2.119e-16	2.951e-13
Sst	LINC01391	5.606	-3.436	66.47	3.548e-16	4.632e-13
Sst	ADORA2A-AS1	2.495	1.354	65.09	7.147e-16	8.783e-13
Sst	LINC01324	4.023	-0.1904	62.65	2.472e-15	2.869e-12
Sst	AKR1C8	2.066	-0.2546	59.79	1.053e-14	1.158e-11
Sst	LINC02906	3.524	1.023	59.68	1.116e-14	1.166e-11
Sst	LGALS14	4.958	-3.473	52.25	4.877e-13	4.852e-10
Sst	TRIM49B	3.855	-3.234	51.96	5.661e-13	5.229e-10
Sst	OR2H1	4.317	-3.285	51.93	5.757e-13	5.229e-10
Sst	HPGD	4.714	1.862	48.77	2.876e-12	2.504e-09
Sst	CDH3	1.712	3.7	46.6	8.704e-12	7.274e-09
Sst	UPB1	1.537	0.8019	43.34	4.604e-11	3.7e-08
Sst	FAM20A	2.302	3.194	42.25	8.04e-11	6.221e-08
Sst	ESM1	5.779	-2.374	40.31	2.163e-10	1.614e-07
Sst	SLC9A2	2.897	3.677	39.32	3.601e-10	2.594e-07
Sst	COL25A1-DT	2.838	-0.9523	39.04	4.148e-10	2.889e-07
Sst	SCARA5	3.672	1.348	38.66	5.041e-10	3.397e-07
Sst	DEFB110	4.334	-3.655	38.49	5.497e-10	3.589e-07
Sst	MAFA-AS1	3.576	-3.478	38.17	6.481e-10	4.103e-07
Sst	TMPRSS15	1.174	-0.3612	37.97	7.19e-10	4.418e-07
Sst	TMEM221	2.375	2.247	37.59	8.718e-10	5.204e-07
Sst	FLT3	3.793	4.078	37.32	1.001e-09	5.811e-07
Sst	LINC01482	3.651	1.96	34.54	4.176e-09	2.358e-06
Sst	CHRNA3	2.622	-1.087	33.16	8.485e-09	4.665e-06
Sst	LRRN4CL	2.545	-0.7897	32.95	9.457e-09	5.066e-06
Sst	BPESC1	3.439	-3.592	24.35	8.018e-07	0.0004188
Sst	DEPDC1	2.968	0.5898	24.06	9.326e-07	0.0004724
Sst	COL25A1	3.119	6.463	24	9.61e-07	0.0004724
Sst	CABP5	1.34	-1.371	23.98	9.723e-07	0.0004724
Sst	LINC01044	2.812	-2.495	23.87	1.03e-06	0.000489
Sst	CNBD1	0.9144	1.792	22.73	1.865e-06	0.0008656
Sst	PLCH1	3.295	6.285	22.47	2.137e-06	0.0009691
Sst	ITFG1	0.7488	8.383	22.43	2.18e-06	0.0009691
Sst	KCNK18	2.004	-2.423	22.37	2.254e-06	0.0009812
Sst	TPH2	2.519	1.368	19.72	8.959e-06	0.00382
Sst	AAK1	1.143	8.391	19.2	1.175e-05	0.004909
Sst	TRPM8	1.827	0.2148	19.12	1.226e-05	0.005021
Sst	CALB1	3.677	3.593	19	1.309e-05	0.00526
Sst	NEIL3	1.547	-1.601	18.81	1.441e-05	0.005679
Sst	NFIB	-5.684	8.849	18.59	1.622e-05	0.006255
Sst	KLRG2	0.7998	1.878	18.56	1.647e-05	0.006255
Sst	ODC1	-1.334	3.455	17.85	2.385e-05	0.008899
Sst	NIPAL1	2.611	0.1172	17.74	2.531e-05	0.009277
Sst	DSCAM-AS1	-3.827	-0.6886	17.01	3.722e-05	0.01335
Sst	DKK2	2.938	4.234	16.98	3.769e-05	0.01335
Sst	GPRC5A	0.9103	-0.7524	16.8	4.164e-05	0.0145
Sst	BCL6B	-5.194	-2.763	16.41	5.089e-05	0.01743
Sst	RLN2	2.45	-0.06956	16.34	5.294e-05	0.01784
Sst	DRD3	2.047	1.023	16.23	5.608e-05	0.0186
Sst	EML5	1.147	6.603	16.17	5.79e-05	0.0189
Sst	KCNJ5	3.436	1.594	16.14	5.884e-05	0.01891
Sst	TRIM67	2.993	3.589	16.11	5.976e-05	0.01892
Sst	TANGO6	0.6325	6.248	16.05	6.183e-05	0.01928
Sst	LINC00534	1.773	3.362	15.88	6.759e-05	0.02077
Sst	SPRY4-AS1	1.951	1.689	15.79	7.079e-05	0.02143
Sst	OR12D2	3.111	-3.668	15.34	8.99e-05	0.02607
Sst	CLDN9	-3.034	-0.555	15.32	9.083e-05	0.02607
Sst	LGMN	1.406	5.325	15.32	9.093e-05	0.02607
Sst	HCG15	0.9942	-0.5825	15.31	9.111e-05	0.02607
Sst	GLB1L2	-1.649	1.197	15.19	9.743e-05	0.02751
Sst	FBXL8	-2.573	-0.04044	14.99	0.0001078	0.03003
Sst	SMC2	0.9043	3.479	14.85	0.0001163	0.03196
Sst	KCNA3	2.521	5.124	14.74	0.0001232	0.03343
Sst	CASP5	-3.077	-2.496	14.71	0.0001257	0.03366
Sst	CRYGS	0.6862	2.456	14.64	0.0001299	0.03436
Sst	KLF5	3.303	3.087	14.52	0.0001386	0.03531
Sst	TBCK	0.5552	7.764	14.5	0.0001399	0.03531
Sst	ZNF350	-1.881	3.552	14.48	0.0001416	0.03531
Sst	RASD1	-2.889	4.207	14.48	0.000142	0.03531
Sst	HTN1	2.481	-3.464	14.48	0.000142	0.03531
Sst	LINC00304	1.617	-2.176	14.41	0.000147	0.03612
Sst	FBN2	3.152	4.591	14.37	0.0001503	0.03651
Sst	KIF26B	2.621	7.474	14.13	0.0001702	0.04087
Sst	ID2-AS1	-5.27	-0.05763	13.97	0.0001862	0.0442
Sst	KCP	2.629	1.784	13.92	0.0001912	0.04489
Sst	ARL16	-0.5542	4.674	13.89	0.0001936	0.04495
Sst	SIX1	-3.201	-3.157	13.76	0.0002072	0.04727
Sst	AZI2	0.7128	5.488	13.76	0.0002082	0.04727
Sst	NFIX	-4.178	6.708	13.63	0.0002225	0.04999
Sst Chodl	DDC	6.209	1.075	626.5	2.947e-138	6.157e-134
Sst Chodl	NPY	10.99	8.768	481.3	1.136e-106	1.186e-102
Sst Chodl	GHRH	8.385	-1.705	330	9.393e-74	6.541e-70
Sst Chodl	MAGOH	2.499	4.523	234.4	6.695e-53	3.497e-49
Sst Chodl	TMEM114	4.856	0.657	207.3	5.271e-47	2.202e-43
Sst Chodl	LINC01014	8.008	1.714	173	1.675e-39	5.831e-36
Sst Chodl	CDHR1	5.539	3.781	161.4	5.495e-37	1.64e-33
Sst Chodl	MAP3K20-AS1	5.188	1.817	113.2	1.94e-26	5.066e-23
Sst Chodl	NOS1	6.647	7.022	106.8	4.811e-25	1.117e-21
Sst Chodl	CRHBP	6.538	5.633	103.1	3.143e-24	6.567e-21
Sst Chodl	CD8B	4.091	0.3147	96.21	1.034e-22	1.964e-19
Sst Chodl	IGF2BP2	4.316	2.01	88.45	5.224e-21	9.094e-18
Sst Chodl	CHODL	4.26	3.943	85.88	1.907e-20	3.051e-17
Sst Chodl	GPR88	4.626	1.467	85.75	2.045e-20	3.051e-17
Sst Chodl	EDARADD	3.147	0.9026	68.55	1.236e-16	1.721e-13
Sst Chodl	SST	6.212	7.462	67.77	1.835e-16	2.396e-13
Sst Chodl	TLL2	4.359	3.282	67.05	2.643e-16	3.247e-13
Sst Chodl	STAC	5.063	3.001	66.78	3.036e-16	3.523e-13
Sst Chodl	APOL4	6.173	-2.45	64.82	8.222e-16	8.772e-13
Sst Chodl	CD177	6.237	-1.465	64.77	8.397e-16	8.772e-13
Sst Chodl	PKP1	6.769	-1.57	61.31	4.877e-15	4.852e-12
Sst Chodl	WNT11	4.719	-0.5657	60.77	6.424e-15	6.1e-12
Sst Chodl	CFTR	4.901	2.789	59.12	1.486e-14	1.35e-11
Sst Chodl	TGS1	1.391	5.348	57.3	3.748e-14	3.263e-11
Sst Chodl	IRAIN	2.567	2.014	57.04	4.279e-14	3.576e-11
Sst Chodl	C2orf66	3.821	0.5643	56.78	4.869e-14	3.912e-11
Sst Chodl	DNAH10	2.238	3.187	54.69	1.413e-13	1.055e-10
Sst Chodl	PCSK9	5.103	-1.464	54.69	1.414e-13	1.055e-10
Sst Chodl	TECTA	2.481	3.379	52.77	3.742e-13	2.696e-10
Sst Chodl	ESRP1	3.594	0.5493	50.07	1.484e-12	1.034e-09
Sst Chodl	ST6GALNAC2	3.934	1.984	49.72	1.775e-12	1.194e-09
Sst Chodl	SKAP1	2.454	2.2	49.66	1.829e-12	1.194e-09
Sst Chodl	ATP6V0A2	1.428	4.995	49.1	2.433e-12	1.541e-09
Sst Chodl	LRP8	3.328	6.486	48.1	4.044e-12	2.485e-09
Sst Chodl	NNAT	3.8	5.909	46.47	9.325e-12	5.43e-09
Sst Chodl	RBP4	3.859	3.684	46.46	9.357e-12	5.43e-09
Sst Chodl	RGPD1	1.921	3.036	45.96	1.205e-11	6.803e-09
Sst Chodl	CRISP2	5.695	-2.641	44.93	2.039e-11	1.121e-08
Sst Chodl	CHRNA3	4.603	-1.087	44.43	2.639e-11	1.414e-08
Sst Chodl	MPPED2	3.954	7.567	43.91	3.443e-11	1.799e-08
Sst Chodl	SLC36A4	1.118	6.399	43.48	4.288e-11	2.185e-08
Sst Chodl	PEX14	1.024	6.08	42.4	7.446e-11	3.704e-08
Sst Chodl	MCUB	4.066	5.184	41.21	1.364e-10	6.626e-08
Sst Chodl	QTMAN	-2.761	7.923	41.02	1.509e-10	7.166e-08
Sst Chodl	FAM163A	4.289	2.946	40.83	1.664e-10	7.726e-08
Sst Chodl	RLN2	4.056	-0.06904	40.14	2.369e-10	1.076e-07
Sst Chodl	HMGCS1	1.667	6.001	39.96	2.591e-10	1.152e-07
Sst Chodl	OTOF	4.338	2.959	39.72	2.937e-10	1.278e-07
Sst Chodl	GPR6	5.369	-0.0598	37.96	7.224e-10	3.08e-07
Sst Chodl	ARID5B	-3.793	7.314	37.88	7.52e-10	3.142e-07
Sst Chodl	AMDHD1	3.274	-0.04872	37.58	8.789e-10	3.601e-07
Sst Chodl	TMPRSS15	3.39	-0.361	37.25	1.037e-09	4.167e-07
Sst Chodl	ERO1B	1.893	6.492	36.85	1.275e-09	5.028e-07
Sst Chodl	KLF5	4.376	3.088	36.13	1.842e-09	7.128e-07
Sst Chodl	TACR1	4.123	6.136	35.63	2.38e-09	9.04e-07
Sst Chodl	CHRNB4	3.413	-0.5703	35.2	2.969e-09	1.108e-06
Sst Chodl	NPY2R	5.574	3.499	35.03	3.242e-09	1.188e-06
Sst Chodl	SLC26A5	1.668	3.455	34.81	3.644e-09	1.312e-06
Sst Chodl	CA12	4.202	2.427	34.46	4.355e-09	1.542e-06
Sst Chodl	RFK	2.027	4.862	33.43	7.381e-09	2.57e-06
Sst Chodl	NDST4	4.713	5.489	33.19	8.35e-09	2.86e-06
Sst Chodl	THSD4	3.937	6.075	33.06	8.933e-09	3.01e-06
Sst Chodl	GSK3B	0.8706	8.122	33.01	9.16e-09	3.038e-06
Sst Chodl	CASP6	1.835	3.463	32.72	1.062e-08	3.467e-06
Sst Chodl	NALCN-AS1	2.672	2.392	32.61	1.126e-08	3.618e-06
Sst Chodl	PGD	1.531	4.206	32.5	1.194e-08	3.778e-06
Sst Chodl	IL21R	3.139	0.05484	32.45	1.22e-08	3.805e-06
Sst Chodl	OVCH1	3.469	3.866	31.64	1.854e-08	5.697e-06
Sst Chodl	HLA-G	8.141	-3.278	31.33	2.176e-08	6.59e-06
Sst Chodl	DNAJC10	1.214	5.791	29.08	6.957e-08	2.076e-05
Sst Chodl	GPX3	4.378	1.218	29	7.239e-08	2.13e-05
Sst Chodl	SH3GLB1	0.8156	6.046	28.1	1.152e-07	3.343e-05
Sst Chodl	LRRC36	3.009	2.496	27.94	1.253e-07	3.587e-05
Sst Chodl	SPCS3	-1.548	5.736	27.52	1.554e-07	4.387e-05
Sst Chodl	FNDC3A	1.177	7.686	27.43	1.627e-07	4.533e-05
Sst Chodl	TTN-AS1	1.15	6.105	26.66	2.428e-07	6.675e-05
Sst Chodl	DSP	4.278	0.7113	26.34	2.862e-07	7.766e-05
Sst Chodl	SEC14L6	3.542	0.4759	25.73	3.926e-07	0.0001052
Sst Chodl	AOX1	3.925	2.033	25.68	4.027e-07	0.0001056
Sst Chodl	SOX2-OT	3.513	9.639	25.67	4.042e-07	0.0001056
Sst Chodl	ZBTB16	-3.354	7.605	25.54	4.329e-07	0.0001112
Sst Chodl	RBL1	1.224	4.938	25.53	4.366e-07	0.0001112
Sst Chodl	GCH1	2.246	3.182	25.36	4.752e-07	0.0001196
Sst Chodl	OVCH1-AS1	2.859	3.712	24.9	6.049e-07	0.0001494
Sst Chodl	PLEKHG4B	3.028	0.8571	24.89	6.076e-07	0.0001494
Sst Chodl	USP1	-3.09	3.966	24.6	7.068e-07	0.0001717
Sst Chodl	TENT5A	4.572	3.176	24.57	7.174e-07	0.0001723
Sst Chodl	FNBP1L	-4.326	7.045	24.54	7.275e-07	0.0001727
Sst Chodl	HACD1	2.368	4.264	24.38	7.929e-07	0.0001861
Sst Chodl	RP1	5.343	-1.79	24.32	8.172e-07	0.0001883
Sst Chodl	TANK	1.182	6.343	24.31	8.202e-07	0.0001883
Sst Chodl	PTDSS1	1.369	5.164	24.26	8.426e-07	0.0001914
Sst Chodl	WNT3	2.163	2.939	24.21	8.657e-07	0.0001945
Sst Chodl	ZEB2	-5.329	8.989	24.18	8.768e-07	0.0001949
Sst Chodl	TAC1	4.534	6.17	23.66	1.148e-06	0.0002525
Sst Chodl	TRHR	3.569	-0.4044	23.25	1.42e-06	0.000309
Sst Chodl	HTR1D	5.464	-1.037	22.85	1.755e-06	0.000378
Sst Chodl	ANKRD34B	4.413	2.609	22.72	1.877e-06	0.0004001
Sst Chodl	MAN1C1	-3.214	6.157	22.34	2.285e-06	0.0004822
Sst Chodl	DFFA	1.23	3.801	22.26	2.377e-06	0.0004965
Sst Chodl	ENPP1	2.645	3.572	22.15	2.523e-06	0.0005219
Sst Chodl	USP2	-3.12	4.467	22.12	2.559e-06	0.0005242
Sst Chodl	SHISA3	6.367	-3.092	22.07	2.633e-06	0.0005337
Sst Chodl	ACLY	1.152	4.382	22.04	2.674e-06	0.0005337
Sst Chodl	MTNR1B	4.782	-2.046	22.03	2.682e-06	0.0005337
Sst Chodl	GACAT2	2.439	1.547	21.96	2.781e-06	0.000548
Sst Chodl	TMTC1	2.847	7.769	21.94	2.812e-06	0.000549
Sst Chodl	STRN3	0.6817	7.296	21.84	2.969e-06	0.0005743
Sst Chodl	TRPC6	4.056	5.04	21.69	3.201e-06	0.0006135
Sst Chodl	SSBP2	-2.097	8.651	21.54	3.474e-06	0.0006597
Sst Chodl	PDK1	1.277	5.234	21.51	3.518e-06	0.0006622
Sst Chodl	NR1D2	-1.267	6.634	21.41	3.718e-06	0.0006935
Sst Chodl	RUNX1T1	2.337	8.42	21.35	3.821e-06	0.0007064
Sst Chodl	AK7	2.364	2.651	21.21	4.118e-06	0.0007547
Sst Chodl	DKK2	3.18	4.234	21.13	4.284e-06	0.0007783
Sst Chodl	ZC2HC1B	1.921	2.563	21.1	4.35e-06	0.0007834
Sst Chodl	SPRY2	-3.253	4.807	20.94	4.75e-06	0.0008482
Sst Chodl	TTTY14	1.215	8.693	20.81	5.07e-06	0.0008976
Sst Chodl	STARD3NL	0.844	5.223	20.68	5.423e-06	0.0009521
Sst Chodl	BTRC	0.8304	7.55	20.59	5.683e-06	0.0009895
Sst Chodl	LAMC2	2.703	-0.1448	20.55	5.821e-06	0.001004
Sst Chodl	SOX5	-4.942	9.693	20.53	5.867e-06	0.001004
Sst Chodl	RPS6KA2	2.184	8.933	20.52	5.913e-06	0.001004
Sst Chodl	KCNJ5	3.848	1.595	20.37	6.391e-06	0.001076
Sst Chodl	GPR156	2.524	2.881	20.35	6.438e-06	0.001076
Sst Chodl	PKDCC	-12.12	4.286	20.31	6.584e-06	0.001092
Sst Chodl	ZNF83	1.315	6.357	20.24	6.848e-06	0.001126
Sst Chodl	LINC01224	4.291	-1.599	20.21	6.922e-06	0.00113
Sst Chodl	NMB	2.53	1.058	19.89	8.188e-06	0.001326
Sst Chodl	BSPRY	3.366	2.218	19.84	8.431e-06	0.001346
Sst Chodl	PERP	3.311	2.141	19.84	8.44e-06	0.001346
Sst Chodl	LINC01515	2.959	1.871	19.75	8.847e-06	0.0014
Sst Chodl	RPN2	1.272	5.252	19.7	9.067e-06	0.001424
Sst Chodl	PER2	-1.967	4.857	19.66	9.261e-06	0.001444
Sst Chodl	ZNF714	1.071	5.443	19.63	9.419e-06	0.001458
Sst Chodl	KCTD19	2.403	1.148	19.43	1.043e-05	0.001603
Sst Chodl	ARHGAP28	3.168	5.078	19.35	1.091e-05	0.001663
Sst Chodl	DGKK	1.889	1.82	19.29	1.122e-05	0.001698
Sst Chodl	CTTNBP2	1.907	7.827	19.13	1.222e-05	0.001836
Sst Chodl	LRRC38	3.48	1.238	19	1.307e-05	0.001948
Sst Chodl	ZNF235	1.22	3.876	18.99	1.315e-05	0.001948
Sst Chodl	ADCY3	1.369	5.864	18.87	1.398e-05	0.002057
Sst Chodl	NFIX	-5.532	6.708	18.72	1.515e-05	0.002214
Sst Chodl	TTC29	2.927	2.399	18.7	1.526e-05	0.002215
Sst Chodl	NECTIN3	-3.69	6.412	18.67	1.551e-05	0.002228
Sst Chodl	LUCAT1	3.248	-0.3032	18.67	1.557e-05	0.002228
Sst Chodl	LINC00327	2.44	2.042	18.59	1.621e-05	0.002294
Sst Chodl	TMEM233	3.272	3.837	18.59	1.625e-05	0.002294
Sst Chodl	SQLE	1.696	5.348	18.47	1.723e-05	0.002416
Sst Chodl	FDPS	0.8632	5.816	18.32	1.864e-05	0.002596
Sst Chodl	SGO2	1.719	2.721	18.26	1.931e-05	0.002672
Sst Chodl	TEF	-1.618	4.907	18.22	1.97e-05	0.002707
Sst Chodl	ARHGEF28	2.718	6.266	17.93	2.287e-05	0.003123
Sst Chodl	URB1	0.9042	5.234	17.86	2.378e-05	0.003226
Sst Chodl	LARGE1	1.897	9.293	17.61	2.706e-05	0.003647
Sst Chodl	HMCN2	2.173	2.643	17.58	2.762e-05	0.003698
Sst Chodl	CLTCL1	2.175	4.656	17.48	2.91e-05	0.003858
Sst Chodl	RGS9	2.942	3.352	17.47	2.918e-05	0.003858
Sst Chodl	XXYLT1	0.9511	5.564	17.37	3.073e-05	0.004037
Sst Chodl	CCDC60	2.39	3.512	17.32	3.159e-05	0.004124
Sst Chodl	STARD4	1.717	4.604	17.26	3.262e-05	0.004232
Sst Chodl	SVIL	2.358	5.914	17.24	3.296e-05	0.004251
Sst Chodl	FAIM	1.142	3.839	17.1	3.54e-05	0.004538
Sst Chodl	CHRM2	3.481	6.554	17.09	3.569e-05	0.004546
Sst Chodl	LINC01446	2.867	0.8494	16.92	3.897e-05	0.004934
Sst Chodl	TMEM97	1.856	2.738	16.86	4.024e-05	0.005044
Sst Chodl	LIMS1	1.783	6.426	16.86	4.032e-05	0.005044
Sst Chodl	CXXC5	-3.987	4.851	16.84	4.062e-05	0.005052
Sst Chodl	RGPD3	1.66	1.681	16.71	4.347e-05	0.005374
Sst Chodl	BDKRB2	2.862	1.783	16.67	4.456e-05	0.005477
Sst Chodl	MPDZ	1.6	7.973	16.54	4.761e-05	0.005817
Sst Chodl	EXOSC7	0.8193	5.13	16.46	4.968e-05	0.006034
Sst Chodl	ENOPH1	-1.341	4.914	16.45	4.999e-05	0.006037
Sst Chodl	CCDC6	1.031	6.506	16.39	5.145e-05	0.006178
Sst Chodl	SLC12A3	1.956	0.9955	16.34	5.3e-05	0.006327
Sst Chodl	TNFAIP2	2.751	3.258	16.3	5.392e-05	0.006401
Sst Chodl	IFNLR1	2.437	2.026	16.11	5.97e-05	0.007047
Sst Chodl	MATN2	2.388	4.871	16.09	6.046e-05	0.007096
Sst Chodl	IER5L	-3.198	4.061	15.96	6.455e-05	0.007497
Sst Chodl	CHST2	2.285	3.849	15.96	6.466e-05	0.007497
Sst Chodl	PER1	-2.285	4.673	15.95	6.495e-05	0.007497
Sst Chodl	GABRB2	-5.32	9.132	15.93	6.582e-05	0.007556
Sst Chodl	CAMK1D	-3.439	8.666	15.9	6.688e-05	0.007635
Sst Chodl	ZSCAN9	-10.96	3.144	15.78	7.116e-05	0.00808
Sst Chodl	BLCAP	1.182	5.682	15.76	7.198e-05	0.008129
Sst Chodl	WNT9B	2.635	0.3503	15.65	7.629e-05	0.00857
Sst Chodl	ZNF222	1.405	2.353	15.63	7.696e-05	0.008599
Sst Chodl	LDLR	1.729	3.895	15.52	8.153e-05	0.00906
Sst Chodl	STAMBPL1	-4.159	5.611	15.47	8.366e-05	0.009248
Sst Chodl	FARP1	1.864	7.897	15.46	8.439e-05	0.009279
Sst Chodl	ENTHD1	2.406	0.008702	15.36	8.893e-05	0.009727
Sst Chodl	SCGB3A1	4.109	-1.984	15.35	8.942e-05	0.00973
Sst Chodl	IL1RAPL2	3.367	8.545	15.28	9.287e-05	0.01005
Sst Chodl	SMAD9	1.129	5.548	15.27	9.331e-05	0.01005
Sst Chodl	B3GALT5	2.729	2.729	15.17	9.804e-05	0.0105
Sst Chodl	INPP5B	-1.25	6.031	15.1	0.000102	0.01087
Sst Chodl	ZNF10	0.6961	6.305	15.01	0.0001069	0.01134
Sst Chodl	IMPG2	1.527	3.297	14.97	0.0001092	0.01152
Sst Chodl	DGKH	1.99	7.144	14.92	0.0001122	0.01178
Sst Chodl	SH3RF2	2.506	2.731	14.89	0.0001142	0.01193
Sst Chodl	CASC15	2.032	6.245	14.78	0.0001211	0.01258
Sst Chodl	CCDC126	0.9288	4.623	14.76	0.000122	0.01261
Sst Chodl	NUP210	0.9882	4.95	14.73	0.0001238	0.01269
Sst Chodl	PECR	1.028	4.492	14.73	0.0001243	0.01269
Sst Chodl	GHDC	1.448	2.696	14.72	0.0001245	0.01269
Sst Chodl	ZBTB46	-3.722	5.28	14.69	0.0001266	0.01284
Sst Chodl	COL8A1	3.251	3.014	14.68	0.0001275	0.01287
Sst Chodl	SLC2A7	2.103	0.8168	14.66	0.0001285	0.01291
Sst Chodl	IQCJ-SCHIP1	2.75	3.359	14.63	0.0001306	0.01306
Sst Chodl	ADCY9	-2.046	6.779	14.59	0.0001336	0.01329
Sst Chodl	PBX3	-6.904	5.595	14.57	0.0001353	0.0134
Sst Chodl	IFIT3	-3.783	4.696	14.52	0.0001387	0.01367
Sst Chodl	WIPF3	2.321	5.536	14.46	0.0001434	0.01401
Sst Chodl	ANOS1	2.716	5.312	14.45	0.000144	0.01401
Sst Chodl	HELB	2.305	3.612	14.45	0.0001442	0.01401
Sst Chodl	SLC16A14	1.728	4.965	14.42	0.0001465	0.01417
Sst Chodl	PHTF2	-1.272	6.887	14.28	0.0001573	0.01503
Sst Chodl	AGRN	-4.538	5.191	14.28	0.0001574	0.01503
Sst Chodl	CYP2S1	2.57	0.09467	14.28	0.0001576	0.01503
Sst Chodl	LARGE-AS1	1.616	4.442	14.26	0.0001595	0.01514
Sst Chodl	PXT1	1.927	0.7233	14.23	0.0001616	0.01528
Sst Chodl	SELENOI	0.7044	5.906	14.2	0.0001642	0.01545
Sst Chodl	GLA	-3.626	2.506	14.15	0.0001688	0.01575
Sst Chodl	FAM9B	2.761	0.2853	14.15	0.0001689	0.01575
Sst Chodl	NPPB	4.029	-2.492	14.12	0.0001714	0.01588
Sst Chodl	BCL6B	-7.133	-2.762	14.12	0.0001718	0.01588
Sst Chodl	PHB2	-1.487	4.135	14.09	0.000174	0.01601
Sst Chodl	WBP1L	0.8487	5.602	14.03	0.00018	0.01649
Sst Chodl	TTC13	0.7384	6.37	14.01	0.0001819	0.0166
Sst Chodl	ITGB3	2.26	0.7375	13.96	0.0001867	0.01696
Sst Chodl	ZNF674-AS1	-3.421	2.298	13.95	0.0001878	0.01699
Sst Chodl	GABRD	-6.691	5.622	13.92	0.0001904	0.01715
Sst Chodl	WNT5A	2.672	3.333	13.88	0.0001949	0.01748
Sst Chodl	HERPUD2	1.117	5.705	13.85	0.0001978	0.01766
Sst Chodl	PARD6G	1.82	3.512	13.84	0.0001988	0.01768
Sst Chodl	MISO1	-1.229	4.559	13.76	0.0002075	0.01837
Sst Chodl	FAM228B	-0.7998	6.432	13.69	0.000216	0.01899
Sst Chodl	SLITRK1	-4.527	4.389	13.68	0.0002171	0.01899
Sst Chodl	ARHGEF11	0.716	7.129	13.68	0.0002172	0.01899
Sst Chodl	GRK5	1.961	5.707	13.64	0.0002217	0.0193
Sst Chodl	IGF1R	1.117	8.096	13.61	0.0002245	0.01944
Sst Chodl	P3H2	2.102	6.102	13.61	0.0002252	0.01944
Sst Chodl	C19orf25	-1.111	5.004	13.52	0.000236	0.02024
Sst Chodl	FAM20A	1.886	3.194	13.51	0.0002373	0.02024
Sst Chodl	ACAT2	1.01	4.678	13.51	0.0002373	0.02024
Sst Chodl	SLC45A2	1.582	2.374	13.48	0.0002416	0.02052
Sst Chodl	TEKTL1	2.819	-0.7563	13.46	0.0002433	0.02058
Sst Chodl	ICAM5	-4.569	4.426	13.45	0.0002451	0.02065
Sst Chodl	ZNF320	0.861	4.43	13.43	0.0002473	0.02075
Sst Chodl	GFPT1	0.814	6.082	13.41	0.0002501	0.0209
Sst Chodl	PAM	2.237	8.234	13.4	0.0002519	0.02097
Sst Chodl	HCG24	3.284	0.07675	13.36	0.0002573	0.02134
Sst Chodl	CCNT2-AS1	-2.405	4.233	13.27	0.0002699	0.02229
Sst Chodl	AFF2	2.394	6.591	13.25	0.0002725	0.02241
Sst Chodl	RSU1	1.043	6.069	13.22	0.0002773	0.02272
Sst Chodl	CRLF2	1.901	0.8493	13.17	0.0002851	0.02327
Sst Chodl	ADAMTS12	3.098	3.533	13.15	0.0002882	0.02343
Sst Chodl	DMKN	2.526	3.172	13.13	0.0002902	0.0235
Sst Chodl	COBL	-4.791	7.85	13.09	0.0002962	0.02382
Sst Chodl	OSBPL1A	-1.997	7.957	13.09	0.0002964	0.02382
Sst Chodl	MSMO1	1.379	5.792	13.07	0.0003008	0.02408
Sst Chodl	PPP1R36	1.895	1.709	13.05	0.0003035	0.02421
Sst Chodl	PLEKHG7	6.535	-3.738	13.02	0.0003088	0.02453
Sst Chodl	ZNF823	1.271	3.616	12.95	0.0003198	0.02528
Sst Chodl	YRDC	-2.721	2.601	12.95	0.0003207	0.02528
Sst Chodl	PGAP1	1.313	6.754	12.89	0.0003296	0.02589
Sst Chodl	LRRC3-DT	3.525	-1.608	12.85	0.000338	0.02644
Sst Chodl	SNHG29	0.8877	6.036	12.83	0.0003409	0.02658
Sst Chodl	ACTA2	-10.99	2.986	12.79	0.000349	0.02711
Sst Chodl	GRID2IP	-10.48	2.596	12.78	0.000351	0.02716
Sst Chodl	ZMIZ2	-1.074	4.838	12.76	0.000355	0.02737
Sst Chodl	PER3	-1.696	6.926	12.72	0.000362	0.0278
Sst Chodl	FAM234B	1.267	4.56	12.67	0.0003715	0.02843
Sst Chodl	PDGFC	-5.435	6.118	12.65	0.0003747	0.02857
Sst Chodl	STC1	4.044	-0.3735	12.57	0.0003913	0.02973
Sst Chodl	EDIL3	-5.866	8.527	12.56	0.0003936	0.02973
Sst Chodl	BARD1	-12.17	4.343	12.56	0.0003942	0.02973
Sst Chodl	ARHGEF5	4.585	-2.84	12.49	0.000409	0.03073
Sst Chodl	SNX12	-1.89	3.083	12.47	0.0004143	0.03102
Sst Chodl	NDUFS2	-1.009	5.458	12.46	0.0004168	0.0311
Sst Chodl	SOX6	3.628	8.423	12.39	0.0004318	0.0321
Sst Chodl	PELI2	-5.232	6.064	12.36	0.0004392	0.03243
Sst Chodl	RFC4	-2.31	2.68	12.36	0.0004394	0.03243
Sst Chodl	TPST2	-2.946	4.829	12.35	0.0004408	0.03243
Sst Chodl	PRKD1	-3.288	7.678	12.34	0.0004427	0.03245
Sst Chodl	PLXNA3	1.307	3.384	12.31	0.0004504	0.0329
Sst Chodl	RIOX2	1.152	3.886	12.3	0.0004532	0.03299
Sst Chodl	LDB2	-5.634	9.121	12.29	0.0004563	0.0331
Sst Chodl	OCIAD2	1.515	3.923	12.25	0.000466	0.03369
Sst Chodl	SNN	-2.369	4.555	12.24	0.0004676	0.03369
Sst Chodl	PHKB	0.862	7.513	12.2	0.0004766	0.03422
Sst Chodl	ADCY5	1.618	6.013	12.17	0.000486	0.03477
Sst Chodl	SDR42E1	5.597	-3.448	12.16	0.0004888	0.03481
Sst Chodl	CASZ1	2.29	1.92	12.15	0.0004898	0.03481
Sst Chodl	PLOD2	-5.037	5.347	12.14	0.0004925	0.03488
Sst Chodl	LINC01412	-10.37	2.542	12.13	0.0004949	0.03493
Sst Chodl	ODF2L	1.144	6.91	12.1	0.0005033	0.03531
Sst Chodl	PPP4R1-AS1	2.055	0.2956	12.1	0.0005036	0.03531
Sst Chodl	PLCB1	1.851	10.84	12.06	0.0005142	0.03585
Sst Chodl	TEX10	0.6622	4.997	12.06	0.0005148	0.03585
Sst Chodl	ACACA	0.8554	8.01	12.04	0.0005193	0.03605
Sst Chodl	TFEB	-12.16	4.306	12.03	0.0005235	0.03622
Sst Chodl	PAWR	3.07	5.045	12.02	0.0005264	0.0363
Sst Chodl	DAPL1	3.319	1.161	12.01	0.0005304	0.03645
Sst Chodl	HSPA9	-0.7471	5.934	11.98	0.0005392	0.03693
Sst Chodl	SIVA1	-1.422	3.902	11.87	0.0005701	0.03886
Sst Chodl	HTR7	2.96	4	11.87	0.000571	0.03886
Sst Chodl	SOS2	0.622	6.907	11.86	0.0005747	0.03898
Sst Chodl	ARHGEF2	-2.478	5.579	11.84	0.0005801	0.03922
Sst Chodl	PRLR	3.042	3.348	11.82	0.0005849	0.03942
Sst Chodl	SDR16C5	2.832	1.715	11.81	0.0005895	0.0396
Sst Chodl	BEND7	2.594	3.97	11.8	0.0005924	0.03967
Sst Chodl	LINC01588	2.14	0.1427	11.74	0.0006105	0.04075
Sst Chodl	ZNF808	0.7666	4.659	11.72	0.0006191	0.04119
Sst Chodl	IL21R-AS1	2.042	0.9716	11.7	0.0006245	0.04142
Sst Chodl	SLC26A4-AS1	-11.07	3.37	11.69	0.0006283	0.04154
Sst Chodl	EPB41L3	1.618	8.064	11.68	0.0006312	0.0416
Sst Chodl	HSD17B12	0.6717	7.413	11.66	0.0006379	0.04191
Sst Chodl	MZF1	-0.8652	5.33	11.64	0.0006454	0.04227
Sst Chodl	LSS	1.602	5.531	11.61	0.0006574	0.04292
Sst Chodl	LINC01258	-9.389	1.652	11.57	0.0006698	0.04357
Sst Chodl	TMED3	0.991	4.089	11.57	0.0006715	0.04357
Sst Chodl	GRAP2	1.356	1.81	11.56	0.0006756	0.0437
Sst Chodl	EGR1	-10.69	2.914	11.52	0.0006867	0.04428
Sst Chodl	CTBP2	-3.744	6.386	11.51	0.0006912	0.04443
Sst Chodl	P3H2-AS1	1.761	3.92	11.46	0.0007102	0.04552
Sst Chodl	AKR1C2	2.381	1.871	11.46	0.0007125	0.04552
Sst Chodl	TMEM80	-0.8958	4.918	11.45	0.0007153	0.04556
Sst Chodl	SH3PXD2A-AS1	2.337	1.704	11.43	0.0007219	0.0458
Sst Chodl	TTC22	3.272	-0.539	11.43	0.0007234	0.0458
Sst Chodl	EXTL3	-1.485	4.952	11.42	0.0007281	0.04595
Sst Chodl	GRB10	1.58	6.609	11.4	0.0007337	0.04615
Sst Chodl	CDC25A	2.747	-0.5754	11.39	0.0007369	0.04615
Sst Chodl	FBXO32	-3.066	5.203	11.39	0.0007398	0.04615
Sst Chodl	GPM6B	-3.106	8.734	11.39	0.00074	0.04615
Sst Chodl	GULP1	2.891	7.11	11.36	0.0007503	0.04666
Sst Chodl	RPS27	1.034	3.972	11.31	0.0007702	0.04775
Sst Chodl	SSBP3	-2.173	6.851	11.3	0.0007734	0.0478
Sst Chodl	TNFSF15	3.603	-0.3671	11.27	0.0007857	0.04842
Sst Chodl	TMTC3	0.7381	5.824	11.25	0.0007949	0.04884
Sst Chodl	GSG1	1.75	1.385	11.24	0.0007996	0.04899
Sst Chodl	WDSUB1	-0.8408	6.022	11.24	0.0008027	0.04903
Sst Chodl	HLF	-2.854	6.258	11.22	0.0008094	0.0493
Vip	EREG	5.69	0.05109	562.5	2.409e-124	5.033e-120
Vip	LINC00314	5.018	-1.58	398.7	1.079e-88	1.127e-84
Vip	SCTR	5.6	1.106	393.5	1.421e-87	9.899e-84
Vip	CCNG2	3.107	4.534	209.8	1.515e-47	7.913e-44
Vip	LINC00840	5.823	-1.057	203.3	4.015e-46	1.678e-42
Vip	NTMT2	2.997	-1.483	191.3	1.628e-43	5.668e-40
Vip	TBX1	4.137	-0.0292	167	3.379e-38	1.008e-34
Vip	ZYG11A	1.922	0.2471	155	1.401e-35	3.659e-32
Vip	PRORY	3.499	-1.743	153.8	2.521e-35	5.852e-32
Vip	FAM9B	3.277	0.2851	151.1	1.012e-34	2.114e-31
Vip	SHISAL2B	3.338	-1.165	144.3	3.088e-33	5.865e-30
Vip	CA9	3.423	-0.716	136.9	1.288e-31	2.243e-28
Vip	VIP	6.632	5.275	131.2	2.252e-30	3.619e-27
Vip	OBP2A	6.508	-2.605	123.6	1.023e-28	1.526e-25
Vip	LINC01583	4.362	-1.059	121.5	3.006e-28	4.187e-25
Vip	NOX3	3.693	-0.6517	119.7	7.213e-28	9.418e-25
Vip	BSPH1	2.417	-0.3468	118.9	1.106e-27	1.36e-24
Vip	SLC35D3	4.811	-2.592	111.7	4.161e-26	4.829e-23
Vip	CHRNA2	7.035	2.477	109.3	1.367e-25	1.503e-22
Vip	MYH7	3.813	-0.866	105.3	1.064e-24	1.112e-21
Vip	NTS	2.914	-1.845	99.45	2.007e-23	1.997e-20
Vip	GABRR2	1.995	0.1311	92.18	7.932e-22	7.532e-19
Vip	CASC6	4.19	0.8031	90.63	1.733e-21	1.574e-18
Vip	MOCOS	1.75	1.247	89.2	3.562e-21	3.101e-18
Vip	NPR3	5.061	2.365	87.17	9.942e-21	8.308e-18
Vip	SHISA8	5.525	4.399	86.21	1.617e-20	1.299e-17
Vip	TAC3	6.106	4.052	85.57	2.24e-20	1.733e-17
Vip	AREG	5.455	-1.059	83.35	6.879e-20	5.133e-17
Vip	PODNL1	1.982	0.7754	77.92	1.075e-18	7.745e-16
Vip	RGS13	3.081	-1.113	77.41	1.388e-18	9.669e-16
Vip	GLRA1	2.218	1.586	73.48	1.017e-17	6.854e-15
Vip	CBLN1	4.797	1.57	69.99	5.952e-17	3.886e-14
Vip	SLC6A2	4.363	-0.9848	67.74	1.862e-16	1.179e-13
Vip	FAM124B	2.443	-0.9948	64.25	1.097e-15	6.739e-13
Vip	PPP1R1C	4.353	2.875	61.55	4.325e-15	2.582e-12
Vip	IQGAP2	4.365	3.61	61.46	4.522e-15	2.624e-12
Vip	B4GALT1-AS1	2.046	-0.6423	61.35	4.777e-15	2.697e-12
Vip	LEFTY2	2.766	-2.362	60.31	8.107e-15	4.457e-12
Vip	ASB9	3.735	-0.44	59.01	1.57e-14	8.41e-12
Vip	TTR	4.192	-2.3	57.66	3.122e-14	1.631e-11
Vip	TRIM64B	4.141	-3.385	54.92	1.254e-13	6.388e-11
Vip	FNDC1	3.97	0.4644	49.96	1.567e-12	7.794e-10
Vip	DHX40	1.031	4.24	49.59	1.899e-12	9.224e-10
Vip	HSPB6	4.095	-0.5883	49.41	2.072e-12	9.84e-10
Vip	SLC22A2	1.947	-1.691	47.33	6.014e-12	2.792e-09
Vip	EXO1	2.769	1.7	46.58	8.804e-12	3.998e-09
Vip	GLYCTK-AS1	3.706	-1.889	46.23	1.051e-11	4.673e-09
Vip	HS3ST3A1	3.041	2.387	46.06	1.145e-11	4.984e-09
Vip	CCL13	3.909	-3.411	45.38	1.625e-11	6.929e-09
Vip	FBN3	2.982	2.27	45.23	1.753e-11	7.324e-09
Vip	SLC34A2	2.206	-1.972	45.02	1.951e-11	7.992e-09
Vip	P2RX6	2.448	2.655	43.78	3.669e-11	1.474e-08
Vip	TENT5C	4.686	-0.636	42.54	6.909e-11	2.723e-08
Vip	SLC2A14	1.728	1.879	40.63	1.844e-10	7.135e-08
Vip	LINC00485	2.729	-3.037	38.42	5.712e-10	2.17e-07
Vip	CALB2	4.865	3.949	36.66	1.406e-09	5.217e-07
Vip	CD163	1.898	-1.095	36.64	1.423e-09	5.217e-07
Vip	NEUROD4	4.876	-3.207	36.52	1.511e-09	5.442e-07
Vip	GSTA2	3.149	-2.954	35.78	2.211e-09	7.828e-07
Vip	FOXI1	4.233	-3.66	35.42	2.664e-09	9.274e-07
Vip	TRIM63	1.462	-1.244	34.92	3.439e-09	1.178e-06
Vip	TRH	4.232	-1.045	33.17	8.438e-09	2.843e-06
Vip	CHRNA9	1.626	-1.12	33.02	9.105e-09	3.02e-06
Vip	CENPM	1.582	0.9018	31.85	1.662e-08	5.426e-06
Vip	EOMES	3.837	-3.557	31.81	1.702e-08	5.47e-06
Vip	UPK3A	1.769	-2.089	31.76	1.748e-08	5.533e-06
Vip	CCDC184	2.503	3.501	30.98	2.605e-08	8.123e-06
Vip	FBXO31	0.9061	4.975	30.05	4.201e-08	1.291e-05
Vip	IGFBP5	3.609	4.6	28.99	7.293e-08	2.208e-05
Vip	FAM216B	3.069	0.04245	28.79	8.077e-08	2.411e-05
Vip	CPSF4	0.7787	4.289	28.75	8.231e-08	2.422e-05
Vip	ACSM4	2.128	1.397	27.7	1.415e-07	4.056e-05
Vip	LINC01541	1.789	-1.961	27.7	1.417e-07	4.056e-05
Vip	VWA5B1	3.023	0.8163	27.04	1.989e-07	5.614e-05
Vip	SLC1A7	2.482	-2.493	26.92	2.117e-07	5.898e-05
Vip	FABP5	1.474	4.097	26.6	2.507e-07	6.893e-05
Vip	MCOLN3	2.986	-1.265	26.36	2.832e-07	7.683e-05
Vip	MAP1LC3C	3.231	-1.791	25.93	3.543e-07	9.49e-05
Vip	CCDC107	1.158	4.311	25.62	4.166e-07	0.0001102
Vip	AMPD2	1.225	4.443	25.49	4.436e-07	0.0001159
Vip	PTX3	2.392	0.3464	25.34	4.809e-07	0.000124
Vip	ABI3BP	3.326	4.005	25.3	4.91e-07	0.0001251
Vip	KMO	3.934	4.319	25.19	5.204e-07	0.000131
Vip	RGS8	3.672	3.603	24.85	6.195e-07	0.0001541
Vip	GBP5	4.145	-0.9177	24.62	6.967e-07	0.0001712
Vip	CCNI	1.199	7.641	23.94	9.96e-07	0.000242
Vip	CLEC18A	1.879	-0.607	23.46	1.272e-06	0.0003055
Vip	NAALADL1	1.28	-0.01553	23.09	1.546e-06	0.000367
Vip	PROS1	2.045	4.466	22.14	2.537e-06	0.0005955
Vip	PROP1	2.928	-0.6669	22.03	2.684e-06	0.000623
Vip	CALML6	-2.735	-1.584	21.54	3.47e-06	0.0007967
Vip	HPSE	3.098	1.266	21.47	3.593e-06	0.000816
Vip	SPATA8	3.852	-3.584	21.41	3.704e-06	0.0008321
Vip	NKD2	3.195	1.135	21.38	3.772e-06	0.0008383
Vip	MGARP	2.081	1.009	21.24	4.045e-06	0.0008896
Vip	WNT4	3.384	1.481	20.98	4.64e-06	0.00101
Vip	CRYGD	3.002	-0.545	20.92	4.781e-06	0.00103
Vip	KCTD13	1.008	4.941	20.8	5.096e-06	0.001086
Vip	LAMA3	3.362	4.557	20.37	6.382e-06	0.001347
Vip	POLB	1.164	4.817	20.34	6.472e-06	0.001352
Vip	B4GALT6	2.174	6.091	20.18	7.031e-06	0.001454
Vip	HTATSF1	0.9151	4.003	20.14	7.19e-06	0.001473
Vip	CRY1	1.082	5.352	19.58	9.639e-06	0.001955
Vip	CD163L1	1.91	4.237	19.33	1.099e-05	0.002208
Vip	OR4N4	5.346	-2.652	19.27	1.133e-05	0.002254
Vip	DEFB119	-2.847	-2.325	18.9	1.381e-05	0.002721
Vip	LNP1	1.437	3.756	18.81	1.444e-05	0.002819
Vip	CHPF	1.632	3.633	18.77	1.473e-05	0.002833
Vip	CCNB1IP1	-1.365	5.033	18.77	1.478e-05	0.002833
Vip	VILL	-2.574	2.877	18.54	1.661e-05	0.003155
Vip	CD6	1.442	0.961	18.45	1.747e-05	0.003288
Vip	RGS2	1.504	2.809	18.25	1.939e-05	0.003616
Vip	H4C3	1.123	2.681	18.16	2.028e-05	0.00375
Vip	ANKRD53	1.688	1.165	18.09	2.11e-05	0.003852
Vip	MFAP2	3.04	-3.566	18.08	2.12e-05	0.003852
Vip	RNASEL	-2.302	2.824	18.05	2.151e-05	0.003873
Vip	PRY	2.56	-2.183	17.92	2.305e-05	0.004115
Vip	GAST	1.408	-2.518	17.73	2.54e-05	0.004497
Vip	CENPL	-0.8113	1.877	17.5	2.868e-05	0.005035
Vip	PPP1CB	0.5621	6.48	17.43	2.973e-05	0.00515
Vip	TNFSF18	-2.194	-0.9527	17.42	2.991e-05	0.00515
Vip	PDZRN3-AS1	1.821	-1.7	17.41	3.007e-05	0.00515
Vip	CCL21	3.113	-3.615	17.36	3.092e-05	0.005253
Vip	LINC01582	3.695	-3.018	17.27	3.24e-05	0.005458
Vip	IHH	1.94	-2.957	17.23	3.32e-05	0.005548
Vip	ISM1-AS1	2.313	-3.238	17.18	3.397e-05	0.005632
Vip	DCST2	1.048	0.04925	17.1	3.545e-05	0.005832
Vip	BSPRY	3.103	2.218	17.01	3.711e-05	0.006056
Vip	SPATA8-AS1	4.436	-2.822	16.88	3.984e-05	0.006398
Vip	FANCM	-0.9575	4.794	16.88	3.992e-05	0.006398
Vip	BLK	0.8596	-1.194	16.87	4.012e-05	0.006398
Vip	HSD11B2	1.931	0.6998	16.83	4.085e-05	0.006428
Vip	FAM133A	1.44	4.228	16.83	4.092e-05	0.006428
Vip	LIMD1-AS1	1.671	0.9749	16.74	4.277e-05	0.006668
Vip	CLDN3	3.267	-2.635	16.62	4.563e-05	0.007062
Vip	GMPR	2.297	2.758	16.57	4.681e-05	0.007191
Vip	SLC18A2	1.032	1.591	16.45	5.007e-05	0.007635
Vip	LINC01208	1.549	0.1973	16.42	5.071e-05	0.007677
Vip	KLK1	4.129	-3.313	16.4	5.127e-05	0.007706
Vip	BCL6B	-5.059	-2.763	16.32	5.343e-05	0.007974
Vip	RAD18	-1.265	4.401	16.21	5.681e-05	0.008418
Vip	VWDE	2.529	3.262	16.09	6.04e-05	0.008887
Vip	LINC01489	4.023	-2.874	16.07	6.098e-05	0.008909
Vip	DNLZ	0.8433	2.223	15.9	6.669e-05	0.009676
Vip	SRL	2.412	0.8015	15.84	6.91e-05	0.009956
Vip	TMEM51-AS1	2.542	1.887	15.81	7.018e-05	0.01004
Vip	IRS1	1.734	4.352	15.71	7.399e-05	0.01049
Vip	RPL18A	0.848	2.392	15.7	7.428e-05	0.01049
Vip	DHX36	0.4962	6.315	15.44	8.538e-05	0.01197
Vip	CITED1	2.209	1.098	15.38	8.808e-05	0.01227
Vip	HDHD3	1.167	4.489	15.32	9.067e-05	0.01255
Vip	EOLA2-DT	-1.59	5.935	15.23	9.531e-05	0.0131
Vip	SLC22A3	3.647	4.098	15.19	9.724e-05	0.01328
Vip	SCML4	2.801	2.281	15.15	9.93e-05	0.01347
Vip	LINC00923	2.553	3.068	15.13	0.0001004	0.01353
Vip	RGS16	3.792	2.581	15.12	0.0001011	0.01354
Vip	NKX3-1	2.785	-1.645	15.08	0.0001031	0.01372
Vip	B4GALT3	0.7316	3.502	14.86	0.0001158	0.01531
Vip	NOX1	0.8062	0.7886	14.75	0.0001229	0.01615
Vip	ZNF789	0.7143	4.651	14.69	0.000127	0.01658
Vip	LINC00656	2.943	-3.621	14.67	0.0001284	0.01659
Vip	LINC01571	3.147	-3.567	14.66	0.0001287	0.01659
Vip	LINC01168	-5.295	-2.13	14.51	0.0001397	0.01791
Vip	C5orf34	-2.412	3.158	14.48	0.0001414	0.01801
Vip	IL27RA	1.501	2.416	14.44	0.0001448	0.01834
Vip	MEX3B	1.579	1.754	14.32	0.0001543	0.01942
Vip	ASIC1	1.96	4.42	14.3	0.0001555	0.01946
Vip	KCNK7	1.364	0.08161	14.26	0.0001595	0.01983
Vip	UTS2B	1.248	0.507	14.23	0.0001617	0.01999
Vip	RTL5	1.135	2.073	14.17	0.0001671	0.02053
Vip	MXRA5	1.367	0.2041	14.05	0.0001784	0.0218
Vip	LINC01132	1.759	-2.017	13.98	0.0001847	0.02243
Vip	OR2M4	-4.098	-2.802	13.92	0.0001911	0.02308
Vip	GGH	1.388	3.773	13.9	0.0001932	0.02319
Vip	DNAJC5B	2.522	0.6418	13.77	0.0002069	0.0247
Vip	DRD1	-5.58	-0.1017	13.75	0.000209	0.02481
Vip	SIX1	-3.19	-3.158	13.71	0.0002136	0.02515
Vip	PTH2R	2.829	3.15	13.7	0.0002143	0.02515
Vip	NOP53	0.7376	2.459	13.66	0.0002194	0.02561
Vip	TECRL	1.277	-0.6532	13.56	0.0002307	0.02678
Vip	TKT	0.9826	5.434	13.54	0.000234	0.02701
Vip	ACAD10	0.598	4.719	13.45	0.0002448	0.0281
Vip	B3GALT6	0.8628	3.14	13.41	0.0002503	0.02857
Vip	KCNG2	2.941	4.732	13.39	0.0002533	0.02876
Vip	XCL1	2.092	-2.902	13.32	0.0002619	0.02958
Vip	RBMXL2	-3.968	-2.865	13.21	0.0002791	0.03134
Vip	DNASE2B	-3.011	-0.5925	13.19	0.0002808	0.03138
Vip	SEZ6	2.207	5.127	13.17	0.0002838	0.03147
Vip	SLC10A4	3.308	3.626	13.17	0.0002848	0.03147
Vip	S1PR3	2.049	0.81	13.16	0.0002862	0.03147
Vip	NANOS1	2.031	1.416	13.13	0.00029	0.03172
Vip	SAG	0.8725	-0.1506	13.05	0.0003026	0.03293
Vip	STKLD1	-1.039	2.58	13.04	0.0003049	0.03294
Vip	CABYR	0.835	4.014	13.03	0.0003059	0.03294
Vip	CLVS1	1.575	6.975	13.02	0.0003083	0.03304
Vip	MMP11	1.743	-0.6916	13	0.0003121	0.03326
Vip	SLC9A2	2.076	3.677	12.91	0.0003265	0.03462
Vip	GZF1	0.6852	2.984	12.85	0.0003374	0.0356
Vip	GBP7	1.575	0.2432	12.82	0.0003427	0.03598
Vip	MAN1A2	0.9595	7.665	12.72	0.0003627	0.03789
Vip	ARL6IP1	1.091	6.681	12.7	0.0003662	0.03806
Vip	STARD9	-2.729	5.304	12.68	0.0003689	0.03816
Vip	AGBL5-AS1	1.506	-1.457	12.67	0.0003725	0.03834
Vip	PROB1	2.569	-3.476	12.53	0.0004007	0.04103
Vip	GNAS	1.202	8.724	12.48	0.0004116	0.0418
Vip	DACH2	1.944	5.043	12.47	0.0004141	0.0418
Vip	COMTD1	1.082	2.749	12.47	0.0004142	0.0418
Vip	ASIC4	3.627	3.767	12.42	0.0004257	0.04263
Vip	ZNF292	0.6081	7.929	12.41	0.0004264	0.04263
Vip	HTR5A	1.809	3.273	12.38	0.0004337	0.04315
Vip	CSE1L-DT	-1.118	-1.006	12.33	0.0004455	0.04411
Vip	ATMIN	0.7672	4.443	12.26	0.000463	0.04563
Vip	DOLPP1	0.8859	2.757	12.2	0.0004789	0.04698
Vip	OR4N2	2.682	-0.3604	12.16	0.0004877	0.04756
Vip	PABIR3	-1.174	3.803	12.16	0.0004895	0.04756
Vip	CXCL13	2.129	1.613	12.09	0.0005075	0.04891
Vip	RASD2	2.183	2.687	12.09	0.000508	0.04891
VLMC	SLC19A1	7.039	5.494	461.7	2.071e-102	4.328e-98
VLMC	CARMN	9.627	3.831	284	9.904e-64	1.035e-59
VLMC	TBX18	8.345	-1.017	270.3	9.792e-61	6.819e-57
VLMC	RIPOR3	5.308	3.147	267.7	3.671e-60	1.917e-56
VLMC	TBX15	7.516	-0.08923	247.5	9.227e-56	3.855e-52
VLMC	GPER1	7.621	2.023	227.8	1.765e-51	6.144e-48
VLMC	SLC20A2	3.195	7.47	223.3	1.758e-50	5.246e-47
VLMC	HIC1	7.974	-0.4845	214.7	1.303e-48	3.402e-45
VLMC	PEAR1	10.36	-1.963	191.5	1.495e-43	3.471e-40
VLMC	PTEN	2.618	7.811	185.1	3.738e-42	7.808e-39
VLMC	NOTCH3	7.811	3.801	178	1.302e-40	2.474e-37
VLMC	SLC6A13	6.653	4.187	169	1.22e-38	2.123e-35
VLMC	TFPI	7.506	2.954	166.6	4.081e-38	6.559e-35
VLMC	ANPEP	6	0.5259	163.2	2.286e-37	3.412e-34
VLMC	PTGDR2	8.323	-1.616	155.4	1.136e-35	1.582e-32
VLMC	SLC6A12	8.31	4.387	152.1	5.939e-35	7.755e-32
VLMC	RBPMS	4.911	5.1	141.4	1.312e-32	1.612e-29
VLMC	CRIP1	9.207	-2.588	135	3.365e-31	3.905e-28
VLMC	ITGA10	4.856	2.686	126.9	1.999e-29	2.198e-26
VLMC	HIGD1B	6.37	3.172	120.1	6.049e-28	6.319e-25
VLMC	COX4I2	9.065	-2.544	119.8	7.174e-28	7.137e-25
VLMC	OR7C1	5.954	0.1513	109.9	1.028e-25	9.762e-23
VLMC	FHL5	9.602	0.3964	107.7	3.178e-25	2.887e-22
VLMC	PGF	7.937	-0.5779	105.6	8.838e-25	7.693e-22
VLMC	TBX2	9.315	-0.2252	104.7	1.391e-24	1.162e-21
VLMC	GJA4	12.78	-2.56	99.89	1.614e-23	1.297e-20
VLMC	REM1	7.757	-2.007	96.49	8.992e-23	6.958e-20
VLMC	SLC30A10	4.622	3.888	95.67	1.354e-22	1.01e-19
VLMC	PTH1R	6.489	4.388	95.43	1.532e-22	1.103e-19
VLMC	FOXS1	9.569	-2.683	93.99	3.164e-22	2.203e-19
VLMC	LAMA2	5.835	7.443	93.25	4.601e-22	3.013e-19
VLMC	FOXC2	11.27	-3.411	93.25	4.615e-22	3.013e-19
VLMC	C1QTNF1	6.54	1.838	92.4	7.075e-22	4.479e-19
VLMC	OLFML2A	5.677	0.8863	90.75	1.632e-21	1.003e-18
VLMC	TAGLN	4.218	3.279	87.61	7.982e-21	4.764e-18
VLMC	SNRK	3.226	5.72	83.73	5.675e-20	3.294e-17
VLMC	P2RY14	3.688	6.108	82.4	1.11e-19	6.266e-17
VLMC	PLOD1	3.583	3.236	81.65	1.624e-19	8.927e-17
VLMC	ISYNA1	5.104	3.491	78.53	7.869e-19	4.215e-16
VLMC	GJC1	5.44	3.728	77.8	1.14e-18	5.956e-16
VLMC	PLEKHG2	5.145	1.483	77.37	1.415e-18	7.21e-16
VLMC	PLXDC1	3.846	5.35	76.24	2.517e-18	1.252e-15
VLMC	PRELP	6.87	3.014	75.24	4.171e-18	2.026e-15
VLMC	ADH1B	9.816	-2.961	68.54	1.242e-16	5.898e-14
VLMC	COL4A3	3.986	4.867	67.51	2.091e-16	9.71e-14
VLMC	COLEC12	6.576	6.188	67.23	2.416e-16	1.097e-13
VLMC	ECM2	3.163	3.261	66.82	2.968e-16	1.319e-13
VLMC	FN1	3.918	5.916	66.43	3.619e-16	1.575e-13
VLMC	PLAC9	5.954	1.502	62.93	2.144e-15	9.14e-13
VLMC	RERGL	7.674	3.276	60.63	6.872e-15	2.871e-12
VLMC	SIX1	9.603	-3.16	60.08	9.117e-15	3.735e-12
VLMC	PDGFRB	5.828	5.814	59.99	9.522e-15	3.826e-12
VLMC	EHD2	4.465	2.883	59.27	1.376e-14	5.423e-12
VLMC	CASC15	3.197	6.244	58.47	2.059e-14	7.966e-12
VLMC	NT5DC2	5.005	1.628	57.26	3.82e-14	1.451e-11
VLMC	CALD1	3.486	7.051	56.88	4.623e-14	1.725e-11
VLMC	SLC12A7	6.465	3.644	56.34	6.089e-14	2.232e-11
VLMC	GJA5	7.179	-2.204	56.15	6.71e-14	2.417e-11
VLMC	COL6A2	6.462	2.146	55.79	8.08e-14	2.861e-11
VLMC	GPRC5C	5.825	1.904	54.96	1.233e-13	4.294e-11
VLMC	HEYL	5.996	0.2635	54.33	1.694e-13	5.801e-11
VLMC	COL3A1	6.976	-1.945	52.45	4.413e-13	1.487e-10
VLMC	ALX1	9.501	-3.385	52.1	5.28e-13	1.751e-10
VLMC	CYB5R3	2.432	5.149	51.29	7.986e-13	2.607e-10
VLMC	NKX6-1	9.85	-3.487	50.87	9.851e-13	3.166e-10
VLMC	CYSLTR2	10.48	-3.573	50.75	1.051e-12	3.325e-10
VLMC	CAVIN3	6.249	0.2156	50.72	1.066e-12	3.325e-10
VLMC	SNTB1	4.844	5.052	50.6	1.132e-12	3.478e-10
VLMC	HES4	3.463	6.614	50.23	1.365e-12	4.132e-10
VLMC	EMP3	5.12	1.173	49.59	1.897e-12	5.661e-10
VLMC	TRABD2B	5.065	-0.04352	49.35	2.145e-12	6.312e-10
VLMC	FOXL1	10.39	-3.527	47.95	4.38e-12	1.271e-09
VLMC	A4GALT	6.623	-0.5469	47.76	4.812e-12	1.377e-09
VLMC	SMOC2	5.224	3.591	47.74	4.876e-12	1.377e-09
VLMC	FRZB	4.266	3.391	47.47	5.596e-12	1.559e-09
VLMC	MGP	5.513	1.002	46.63	8.553e-12	2.351e-09
VLMC	RRAS	4.781	1.815	44.41	2.659e-11	7.216e-09
VLMC	TIMP1	5.136	1.717	44.07	3.171e-11	8.492e-09
VLMC	EBF1	6.299	5.805	43.87	3.515e-11	9.297e-09
VLMC	PGR	6.073	-0.5261	43.63	3.966e-11	1.036e-08
VLMC	UBA2	1.558	6.425	43.39	4.477e-11	1.155e-08
VLMC	EPHA2	5.99	-0.9795	43.14	5.107e-11	1.301e-08
VLMC	KANK3	5.076	3.026	42.47	7.171e-11	1.805e-08
VLMC	RBPMS2	5.043	-0.2377	42.44	7.286e-11	1.812e-08
VLMC	LPL	5.333	2.689	42.25	8.046e-11	1.978e-08
VLMC	STARD8	5.355	0.6953	41.08	1.464e-10	3.555e-08
VLMC	ITIH5	5.929	5.326	40.95	1.564e-10	3.755e-08
VLMC	TMEM109	2.899	3.602	40.83	1.657e-10	3.934e-08
VLMC	TBX2-AS1	8.676	-2.817	40.81	1.677e-10	3.937e-08
VLMC	MYO1B	4.386	6.08	40.63	1.841e-10	4.274e-08
VLMC	DLC1	3.77	9.033	39.93	2.627e-10	6.031e-08
VLMC	LMNA	2.902	4.522	39.87	2.719e-10	6.111e-08
VLMC	PDLIM2	4.159	2.601	39.87	2.72e-10	6.111e-08
VLMC	FBLN1	4.872	2.405	39.79	2.827e-10	6.283e-08
VLMC	HEBP2	4.336	1.954	39.44	3.378e-10	7.429e-08
VLMC	AJUBA	7.721	-2.617	39.32	3.596e-10	7.826e-08
VLMC	ADRA2C	4.642	1.798	39.09	4.05e-10	8.724e-08
VLMC	AGRN	3.223	5.19	38.96	4.328e-10	9.227e-08
VLMC	CNN2	6.17	-1.401	38.48	5.52e-10	1.165e-07
VLMC	ADORA2A-AS1	4.318	1.352	38.35	5.907e-10	1.234e-07
VLMC	IGF2-AS	10.01	-3.639	38.2	6.393e-10	1.322e-07
VLMC	SLC38A11	5.135	5.867	38.1	6.73e-10	1.379e-07
VLMC	ADGRD1	4.511	2.326	37.69	8.277e-10	1.679e-07
VLMC	TUBB6	4.285	1.317	37.54	8.936e-10	1.795e-07
VLMC	USP12	2.13	5.727	37.43	9.474e-10	1.885e-07
VLMC	RASL12	6.267	1.265	37.36	9.845e-10	1.94e-07
VLMC	COL4A4	3.695	4.346	36.91	1.235e-09	2.411e-07
VLMC	CD44	4.774	1.482	36.89	1.25e-09	2.419e-07
VLMC	TFPI2	10.12	-3.607	36.7	1.379e-09	2.643e-07
VLMC	ARHGAP10	3.855	5.775	36.58	1.462e-09	2.777e-07
VLMC	LGALS1	4.011	4.528	36.27	1.722e-09	3.242e-07
VLMC	GLRX5	2.116	4.657	36.17	1.807e-09	3.371e-07
VLMC	FLNA	2.833	4.596	36.11	1.87e-09	3.457e-07
VLMC	MYO1C	3.466	2.951	36.07	1.901e-09	3.473e-07
VLMC	CD248	9.924	-2.556	36.06	1.912e-09	3.473e-07
VLMC	USP12-AS1	2.707	3.534	35.98	1.997e-09	3.571e-07
VLMC	OR2A1-AS1	5.41	-0.05265	35.97	2e-09	3.571e-07
VLMC	PCK1	9.712	-3.607	35.47	2.592e-09	4.589e-07
VLMC	KANK2	4.013	3.049	35.43	2.638e-09	4.631e-07
VLMC	MYL6	2.129	5.278	35.13	3.085e-09	5.372e-07
VLMC	CYTH3	2.325	6.897	35.02	3.257e-09	5.624e-07
VLMC	ARPC1A	1.667	5.943	34.83	3.601e-09	6.166e-07
VLMC	EPS8	4.525	6.816	34.44	4.402e-09	7.477e-07
VLMC	OLFML1	6.07	-0.8845	34.41	4.453e-09	7.503e-07
VLMC	FOXD2	9.73	-3.56	34.38	4.525e-09	7.561e-07
VLMC	MRGPRF	5.225	-0.5809	34.37	4.56e-09	7.561e-07
VLMC	MARVELD1	3.333	2.686	34.22	4.919e-09	8.091e-07
VLMC	ARHGAP29	4.026	6.24	34.17	5.042e-09	8.23e-07
VLMC	CFH	5.357	3.04	33.87	5.888e-09	9.536e-07
VLMC	IGF2R	1.699	5.662	33.5	7.115e-09	1.143e-06
VLMC	ECE1	2.707	5.463	33.07	8.9e-09	1.419e-06
VLMC	LAMC3	3.924	3.341	32.94	9.503e-09	1.504e-06
VLMC	ZP1	6.373	-2.032	32.89	9.73e-09	1.528e-06
VLMC	RRAD	4.164	1.383	32.72	1.067e-08	1.663e-06
VLMC	LOHAN2	4.344	0.7808	32.53	1.176e-08	1.82e-06
VLMC	COXFA4L2	4.885	5.302	32.38	1.269e-08	1.95e-06
VLMC	RUNX3	7.257	-2.716	32.26	1.347e-08	2.054e-06
VLMC	NID2	4.223	2.014	31.94	1.587e-08	2.402e-06
VLMC	IGFBP6	3.897	2.76	31.73	1.771e-08	2.662e-06
VLMC	NBEAL1	1.324	7.188	31.7	1.801e-08	2.688e-06
VLMC	CMIP	-3.928	7.516	31.63	1.864e-08	2.762e-06
VLMC	STK24	1.743	5.973	31.55	1.944e-08	2.841e-06
VLMC	UPB1	4.01	0.8011	31.55	1.944e-08	2.841e-06
VLMC	LBH	4.155	3.744	31.32	2.192e-08	3.181e-06
VLMC	TGFB1I1	5.787	-0.8157	31.24	2.281e-08	3.287e-06
VLMC	DCN	4.987	5.372	31.21	2.31e-08	3.305e-06
VLMC	CDC50B	7.848	-2.653	31.11	2.444e-08	3.474e-06
VLMC	ADCY4	5.5	0.1326	31.09	2.465e-08	3.48e-06
VLMC	NID1	4.24	3.265	31	2.575e-08	3.61e-06
VLMC	SYNM	2.724	4.049	30.69	3.031e-08	4.222e-06
VLMC	BGN	6.072	2.813	30.66	3.075e-08	4.255e-06
VLMC	EMILIN1	4.871	0.4266	30.48	3.371e-08	4.633e-06
VLMC	BLTP1	1.424	8.082	30.32	3.66e-08	4.998e-06
VLMC	RHOA	1.796	5.958	30.28	3.742e-08	5.077e-06
VLMC	SLC38A2	1.973	6.096	29.96	4.399e-08	5.93e-06
VLMC	FRMD3	2.949	6.54	29.06	7.013e-08	9.393e-06
VLMC	CCDC102B	2.092	6.448	28.91	7.592e-08	1.01e-05
VLMC	CD63	2.641	5.088	28.63	8.763e-08	1.152e-05
VLMC	MGLL	2.454	6.868	28.63	8.764e-08	1.152e-05
VLMC	SYNE2	3.244	5.361	28.56	9.101e-08	1.188e-05
VLMC	TMC4	3.446	1.232	28.35	1.012e-07	1.313e-05
VLMC	MYL9	6.077	1.766	28.16	1.118e-07	1.441e-05
VLMC	CEMIP	3.097	5.853	28.09	1.158e-07	1.484e-05
VLMC	ACTB	2.039	7.838	27.77	1.365e-07	1.738e-05
VLMC	ADISSP	2.498	4.255	27.71	1.41e-07	1.785e-05
VLMC	RNF152	4.145	5.311	27.65	1.452e-07	1.827e-05
VLMC	FAM162B	3.937	3.964	27.59	1.499e-07	1.875e-05
VLMC	TTC3	-2.225	8.895	27.5	1.569e-07	1.943e-05
VLMC	TSPAN4	3.564	2.75	27.49	1.58e-07	1.943e-05
VLMC	LAPTM4A	2.528	5.146	27.49	1.581e-07	1.943e-05
VLMC	CALHM5	8.083	-3.212	27.35	1.698e-07	2.075e-05
VLMC	C2CD2	2.806	5.188	27.27	1.772e-07	2.153e-05
VLMC	KLHDC8B	3.108	3.12	27.2	1.831e-07	2.212e-05
VLMC	RASL11A	4.446	0.2015	27.16	1.873e-07	2.249e-05
VLMC	SNAP91	-5.431	8.186	27.08	1.95e-07	2.328e-05
VLMC	TACC1	2.016	7.604	26.59	2.509e-07	2.978e-05
VLMC	ATP1A2	5.442	7.866	26.52	2.603e-07	3.073e-05
VLMC	YBX3	4.174	2.324	26.51	2.622e-07	3.078e-05
VLMC	APBA2	-3.649	7.472	26.44	2.723e-07	3.178e-05
VLMC	DOCK6	3.088	4.281	26.22	3.047e-07	3.537e-05
VLMC	DOCK3	-3.944	9.927	26.2	3.082e-07	3.558e-05
VLMC	LUM	6.173	-0.9657	25.99	3.437e-07	3.945e-05
VLMC	RFX7	-1.738	7.485	25.95	3.51e-07	4.007e-05
VLMC	VASP	3.047	2.674	25.84	3.707e-07	4.21e-05
VLMC	MACROD2	-4.659	10.24	25.77	3.842e-07	4.317e-05
VLMC	S1PR3	4.247	0.8081	25.77	3.844e-07	4.317e-05
VLMC	EIF3G	2.519	3.27	25.73	3.922e-07	4.382e-05
VLMC	GNB2	1.857	4.605	25.72	3.952e-07	4.391e-05
VLMC	LAMB2	5.44	1.363	25.67	4.044e-07	4.47e-05
VLMC	UNC79	-4.156	9.032	25.59	4.229e-07	4.65e-05
VLMC	AMOTL2	3.151	3.612	25.46	4.514e-07	4.938e-05
VLMC	H1-10	2.003	5.391	25.37	4.73e-07	5.147e-05
VLMC	TXNIP	5.083	5.02	25.32	4.854e-07	5.254e-05
VLMC	GABRE	6.258	0.242	25.25	5.045e-07	5.426e-05
VLMC	CAMTA1	-1.976	8.863	25.24	5.065e-07	5.426e-05
VLMC	KIF21A	-4.027	7.74	25.13	5.364e-07	5.71e-05
VLMC	COL1A2	10.36	-1.239	25.12	5.385e-07	5.71e-05
VLMC	TMEM161B-DT	-2.569	8.634	25.09	5.464e-07	5.765e-05
VLMC	C12orf57	2.117	4.615	25.05	5.575e-07	5.853e-05
VLMC	SLC16A12	4.501	-0.3405	24.84	6.226e-07	6.503e-05
VLMC	STRBP	-4.164	8.083	24.71	6.67e-07	6.933e-05
VLMC	ARSB	-4.756	5.999	24.64	6.921e-07	7.158e-05
VLMC	FAM168A	-1.846	7.745	24.59	7.086e-07	7.293e-05
VLMC	MYL12A	3.747	3.147	24.51	7.409e-07	7.573e-05
VLMC	ACTG1	1.565	7.183	24.5	7.43e-07	7.573e-05
VLMC	RNASE4	4.923	-0.6208	24.46	7.605e-07	7.713e-05
VLMC	ADORA2B	3.86	2.886	24.4	7.823e-07	7.896e-05
VLMC	SOD3	5.558	0.4584	24.3	8.247e-07	8.284e-05
VLMC	SLC36A4	-2.75	6.399	24.26	8.433e-07	8.43e-05
VLMC	KCNE4	6.149	0.8797	24.15	8.912e-07	8.866e-05
VLMC	RPS5	1.945	5.252	23.92	1.005e-06	9.954e-05
VLMC	KIF9-AS1	-2.806	7.236	23.71	1.117e-06	0.0001101
VLMC	ACACA	-1.966	8.01	23.7	1.128e-06	0.0001106
VLMC	NAV3	-4.657	10.31	23.57	1.207e-06	0.0001179
VLMC	WTIP	3.084	3.258	23.47	1.271e-06	0.0001231
VLMC	CD151	2.603	4.366	23.46	1.272e-06	0.0001231
VLMC	EFEMP2	3.625	2.687	23.45	1.284e-06	0.0001237
VLMC	PTPN4	-2.34	7.868	23.43	1.295e-06	0.0001241
VLMC	TPM2	3.31	2.436	23.23	1.435e-06	0.0001366
VLMC	WEE1	5.012	-0.5414	23.23	1.439e-06	0.0001366
VLMC	ARHGEF17	2.159	5.275	23.21	1.45e-06	0.0001371
VLMC	CACNB4	-4.556	8.964	23.19	1.468e-06	0.0001379
VLMC	ABCC9	4.048	4.655	23.18	1.472e-06	0.0001379
VLMC	HDAC8	-1.327	7.85	23.1	1.536e-06	0.0001432
VLMC	PSME1	3.456	1.972	23.09	1.546e-06	0.0001436
VLMC	RHOB	2.51	5.459	23.07	1.563e-06	0.0001445
VLMC	TMEM50A	1.589	5.727	22.94	1.673e-06	0.000154
VLMC	PDE4DIP	-3.156	6.667	22.92	1.692e-06	0.0001551
VLMC	CLEC11A	1.984	4.241	22.54	2.053e-06	0.0001873
VLMC	DIO3OS	8.157	-3.394	22.5	2.104e-06	0.0001911
VLMC	ZMYND8	-2.015	7.523	22.45	2.156e-06	0.000195
VLMC	KLHL3	-4.226	6.431	22.35	2.27e-06	0.0002044
VLMC	S100A4	7.428	-2.975	22.33	2.293e-06	0.0002056
VLMC	CPPED1	2.286	4.901	22.27	2.37e-06	0.0002116
VLMC	SMIM3	4.274	1.669	22.24	2.408e-06	0.0002141
VLMC	KLF6	2.44	4.896	22.21	2.443e-06	0.0002162
VLMC	FUT9	-5.096	8.646	22.19	2.466e-06	0.0002174
VLMC	TECR	2.015	5.475	22.07	2.633e-06	0.0002311
VLMC	LRRC37A3	-1.429	7.753	22.05	2.66e-06	0.0002325
VLMC	TNS2	3.05	4.631	21.99	2.736e-06	0.0002382
VLMC	ITGA1	3.586	4.084	21.93	2.823e-06	0.0002447
VLMC	ICA1L	-3.652	7.692	21.92	2.84e-06	0.0002452
VLMC	EPHA5	-15.71	7.968	21.81	3.011e-06	0.0002588
VLMC	LINC00924	4.319	0.5585	21.75	3.098e-06	0.0002653
VLMC	TMOD2	-1.793	7.383	21.72	3.16e-06	0.0002694
VLMC	GNA11	1.872	4.23	21.71	3.179e-06	0.00027
VLMC	PCNX2	-3.318	8.173	21.6	3.362e-06	0.0002844
VLMC	SAMD12	-3.45	9.134	21.54	3.473e-06	0.0002925
VLMC	TEAD2	4.941	-0.8591	21.53	3.486e-06	0.0002925
VLMC	SYCP2L	-13.05	5.226	21.38	3.761e-06	0.0003143
VLMC	RALGPS1	-2.496	7.393	21.37	3.782e-06	0.0003148
VLMC	ASTN1	-3.51	8.164	21.32	3.88e-06	0.0003217
VLMC	ADAM22	-3.982	8.137	21.26	4.006e-06	0.0003288
VLMC	GGT5	5.714	2.934	21.26	4.009e-06	0.0003288
VLMC	CLVS1	-4.826	6.975	21.25	4.022e-06	0.0003288
VLMC	MELTF	3.362	3.556	21.25	4.029e-06	0.0003288
VLMC	ABCA9-AS1	3.448	1.083	21.24	4.063e-06	0.0003303
VLMC	NALF1	-4.597	11.16	21.22	4.085e-06	0.0003308
VLMC	UACA	4.233	4.415	21.19	4.157e-06	0.0003353
VLMC	GPR4	5.423	-1.597	21.18	4.181e-06	0.000336
VLMC	SLC12A2	2.256	7.303	21.17	4.207e-06	0.0003368
VLMC	KIAA0825	-2.623	7.5	21.13	4.297e-06	0.0003417
VLMC	H3-3B	2.144	6.875	21.13	4.302e-06	0.0003417
VLMC	FASTKD1	-2.429	6.625	21.06	4.456e-06	0.000352
VLMC	NDUFB7	1.927	4.523	21.05	4.465e-06	0.000352
VLMC	SH3RF1	2.036	6.623	21.03	4.529e-06	0.0003557
VLMC	CACNA1D	-4.966	8.409	21.01	4.569e-06	0.0003575
VLMC	NRCAM	-5.199	9.361	20.94	4.744e-06	0.0003698
VLMC	BSG	2.39	6.673	20.85	4.961e-06	0.0003853
VLMC	SMTN	4.011	2.173	20.72	5.305e-06	0.0004105
VLMC	DMXL2	-2.417	7.189	20.7	5.37e-06	0.000414
VLMC	CSTB	1.735	5.316	20.68	5.436e-06	0.0004175
VLMC	LINC00632	-4.821	9.099	20.61	5.622e-06	0.0004303
VLMC	DTNB	-2.222	7.922	20.61	5.644e-06	0.0004304
VLMC	SSC5D	3.018	1.637	20.59	5.687e-06	0.0004321
VLMC	RIMS1	-4.87	9.281	20.48	6.019e-06	0.0004556
VLMC	CDC34	1.991	4.058	20.46	6.088e-06	0.0004592
VLMC	ABAT	-3.847	6.665	20.45	6.112e-06	0.0004593
VLMC	LRRC7	-4.18	10.25	20.41	6.265e-06	0.0004692
VLMC	SRGAP3	-3.387	8.336	20.38	6.36e-06	0.0004745
VLMC	ANKRD36C	-2.42	8.035	20.34	6.469e-06	0.0004798
VLMC	TBXA2R	3.797	0.9114	20.34	6.476e-06	0.0004798
VLMC	ALX4	3.931	-0.1966	20.32	6.535e-06	0.0004821
VLMC	AKAP6	-3.436	9.452	20.32	6.554e-06	0.0004821
VLMC	CADM2	-3.919	11.63	20.28	6.706e-06	0.0004916
VLMC	ANKS1B	-4.418	10.91	20.18	7.032e-06	0.0005129
VLMC	APOBEC3G	5.098	-0.499	20.18	7.045e-06	0.0005129
VLMC	RNF157	-3.776	6.501	20.13	7.232e-06	0.0005246
VLMC	GRIA2	-3.662	9.663	20.12	7.281e-06	0.0005264
VLMC	MIR9-2HG	-3.983	8.05	20.08	7.419e-06	0.000531
VLMC	NRG3	-4.769	11.6	20.08	7.439e-06	0.000531
VLMC	GPR158	-7.087	8.272	20.07	7.455e-06	0.000531
VLMC	LEF1-AS1	7.622	-3.342	20.07	7.458e-06	0.000531
VLMC	SULT1E1	6.383	-2.414	20.07	7.473e-06	0.000531
VLMC	PLCE1	3.379	5.757	20.02	7.669e-06	0.0005431
VLMC	CSMD2	-6.776	7.867	20.01	7.708e-06	0.000544
VLMC	VSIG2	5.395	-1.888	19.93	8.027e-06	0.0005647
VLMC	PCBP3	3.01	3.333	19.91	8.11e-06	0.0005686
VLMC	PHF14	-1.627	8.046	19.89	8.188e-06	0.0005721
VLMC	WNT6	4.803	0.008643	19.82	8.516e-06	0.0005914
VLMC	TNS1	3.672	4.283	19.82	8.521e-06	0.0005914
VLMC	TMEM178B	-4.25	9.179	19.74	8.884e-06	0.0006146
VLMC	NTRK2	-4.191	9.711	19.7	9.075e-06	0.0006257
VLMC	PAG1	2.379	6.513	19.55	9.791e-06	0.0006729
VLMC	MCF2L2	-2.603	7.795	19.54	9.826e-06	0.000673
VLMC	HS2ST1	-2.486	7.139	19.52	9.96e-06	0.00068
VLMC	ADGRA2	2.86	3.614	19.5	1.005e-05	0.0006838
VLMC	PLCB4	2.631	7.218	19.47	1.02e-05	0.0006919
VLMC	GPHN	-1.825	9.812	19.4	1.058e-05	0.0007152
VLMC	PFN1	2.384	4.59	19.39	1.064e-05	0.0007167
VLMC	IFT54	-3.313	5.544	19.39	1.067e-05	0.0007169
VLMC	UBE3A	-1.897	8.093	19.38	1.073e-05	0.0007182
VLMC	NSD3	-1.289	8.023	19.35	1.091e-05	0.000728
VLMC	ANKRD36B	-3.531	6.007	19.31	1.11e-05	0.0007384
VLMC	NIBAN2	3.308	2.061	19.27	1.132e-05	0.000751
VLMC	BDH1	-3.162	6.249	19.26	1.142e-05	0.0007552
VLMC	CTNND2	-3.898	10.47	19.25	1.146e-05	0.0007553
VLMC	MSH2	-2.69	6.219	19.24	1.154e-05	0.000758
VLMC	CPEB3	-1.64	8.237	19.2	1.175e-05	0.0007696
VLMC	MYEF2	-2.262	6.557	19.18	1.187e-05	0.0007753
VLMC	SYDE1	6.228	-0.9107	19.16	1.202e-05	0.0007823
VLMC	GRK5	2.394	5.707	19.15	1.209e-05	0.0007847
VLMC	SIPA1L1	-3.117	9.202	19.13	1.223e-05	0.0007913
VLMC	SPARC	3.863	4.943	19.1	1.241e-05	0.0008004
VLMC	ST8SIA5	-14.6	6.627	19.07	1.261e-05	0.0008105
VLMC	ABCA9	2.452	5.79	19.02	1.291e-05	0.0008276
VLMC	TSEN2	-2.376	5.946	19	1.308e-05	0.0008356
VLMC	RHOJ	4.024	5.259	18.89	1.383e-05	0.0008807
VLMC	TMEM204	4.53	2	18.86	1.406e-05	0.000893
VLMC	FAM66A	-2.935	7.252	18.85	1.415e-05	0.0008958
VLMC	ANK2	-3.135	10.37	18.81	1.447e-05	0.000913
VLMC	HECW2	-4.528	8.669	18.78	1.465e-05	0.0009204
VLMC	STX11	5.128	-1.486	18.78	1.467e-05	0.0009204
VLMC	MBD3	1.721	4.208	18.73	1.507e-05	0.0009427
VLMC	BEX2	-3.122	6.715	18.71	1.52e-05	0.0009479
VLMC	MYO5A	-2.389	8.372	18.67	1.555e-05	0.0009671
VLMC	GABRA1	-15.23	7.569	18.65	1.567e-05	0.0009716
VLMC	MAPT	-3.051	8.15	18.61	1.603e-05	0.0009909
VLMC	PHLDB3	2.19	3.836	18.58	1.625e-05	0.001002
VLMC	PDE7B	3.036	7.755	18.54	1.662e-05	0.001021
VLMC	SHANK2	-5.382	7.884	18.52	1.68e-05	0.001029
VLMC	PDE8B	2.428	8.166	18.5	1.696e-05	0.001036
VLMC	DSE	1.465	5.913	18.47	1.73e-05	0.001054
VLMC	IGFBP7	4.552	6.982	18.45	1.74e-05	0.001056
VLMC	SYT14	-3.891	7.927	18.45	1.744e-05	0.001056
VLMC	ETS1	3.738	4.657	18.43	1.766e-05	0.001066
VLMC	MDN1	-1.956	6.587	18.26	1.932e-05	0.001163
VLMC	CCDC88A	-1.949	8.61	18.23	1.956e-05	0.001174
VLMC	UNC80	-4.193	8.597	18.22	1.97e-05	0.001179
VLMC	GLMN	-1.696	7.003	18.19	1.995e-05	0.001191
VLMC	USP49	-2.858	6	18.17	2.018e-05	0.0012
VLMC	LHFPL6	3.297	7.748	18.17	2.022e-05	0.0012
VLMC	CYRIB	-2.464	8.578	18.12	2.07e-05	0.001222
VLMC	BRWD1	-1.107	7.943	18.12	2.07e-05	0.001222
VLMC	TMEM130	-13.9	6.117	18.04	2.158e-05	0.00127
VLMC	USP9Y	-1.661	7.567	18.02	2.191e-05	0.001286
VLMC	ZNF529	-2.148	6.175	18.01	2.2e-05	0.001288
VLMC	BICD1	-2.145	8.479	17.98	2.238e-05	0.001306
VLMC	NEGR1	-4.653	10.47	17.9	2.327e-05	0.001354
VLMC	PMAIP1	9.328	-1.937	17.89	2.337e-05	0.001356
VLMC	PCDH10	-5.049	6.414	17.88	2.349e-05	0.001359
VLMC	HIVEP3	-2.671	8.581	17.88	2.356e-05	0.00136
VLMC	FBXL17	-1.518	9.113	17.82	2.433e-05	0.0014
VLMC	LIPE-AS1	-3.245	5.971	17.75	2.517e-05	0.001445
VLMC	TLX1	9.546	-3.737	17.73	2.541e-05	0.001455
VLMC	VPS8	-1.575	7.302	17.7	2.59e-05	0.001479
VLMC	NLGN4X	-4.477	7.959	17.64	2.664e-05	0.001517
VLMC	ZNF273	-4.322	5.594	17.61	2.705e-05	0.001532
VLMC	SLC2A11	-4.135	5.282	17.61	2.708e-05	0.001532
VLMC	HYDIN	-13.26	5.545	17.61	2.712e-05	0.001532
VLMC	TTC13	-2.046	6.371	17.56	2.786e-05	0.001569
VLMC	FMO1	4.669	-1.269	17.55	2.802e-05	0.001573
VLMC	ALDOA	1.379	7.236	17.54	2.809e-05	0.001573
VLMC	RTN3	-2.205	8.864	17.53	2.823e-05	0.001575
VLMC	TPST1	-2.522	7.076	17.53	2.827e-05	0.001575
VLMC	POFUT4	2.158	3.124	17.49	2.881e-05	0.001601
VLMC	AGBL4	-5.196	9.788	17.46	2.938e-05	0.001628
VLMC	TENM4	-4.814	8.795	17.43	2.977e-05	0.001646
VLMC	WDPCP	-1.668	8.154	17.41	3.012e-05	0.00166
VLMC	OSBP2	-3.097	7.496	17.35	3.108e-05	0.001707
VLMC	TINAGL1	5.728	1.005	17.35	3.113e-05	0.001707
VLMC	TCP11L1	-3.075	5.373	17.33	3.15e-05	0.001723
VLMC	KIAA0513	-4.74	5.956	17.31	3.179e-05	0.001734
VLMC	DIPK1A	-1.778	7.356	17.3	3.195e-05	0.001734
VLMC	RAB11FIP4	-4.225	6.605	17.3	3.196e-05	0.001734
VLMC	SPATS2	-3.077	6.71	17.27	3.236e-05	0.001748
VLMC	ENPEP	3.776	2.208	17.27	3.239e-05	0.001748
VLMC	ZNF711	-12.53	4.783	17.25	3.27e-05	0.001759
VLMC	TRIM9	-4.29	8.897	17.25	3.276e-05	0.001759
VLMC	CNTNAP2	-5.607	12.06	17.12	3.515e-05	0.001883
VLMC	CLSTN3	-14.08	6.232	17.1	3.537e-05	0.00189
VLMC	PISD	-2.671	5.907	17.09	3.557e-05	0.001896
VLMC	SELENOI	-2.274	5.906	17.09	3.573e-05	0.0019
VLMC	GOLGA1	-2.363	5.847	17.08	3.584e-05	0.0019
VLMC	LONRF2	-3.76	7.13	17.07	3.599e-05	0.001904
VLMC	RPE	-2.754	5.947	17.02	3.703e-05	0.001952
VLMC	DZIP3	-2.198	6.983	17.01	3.718e-05	0.001952
VLMC	ACVRL1	6.153	-1.018	17.01	3.72e-05	0.001952
VLMC	CTDSP2	1.788	4.795	17	3.737e-05	0.001957
VLMC	SORBS3	2.892	3.715	16.96	3.808e-05	0.001989
VLMC	CDH2	-3.679	8.03	16.95	3.841e-05	0.002001
VLMC	SMIM19	1.392	5.086	16.91	3.922e-05	0.002038
VLMC	SPRY1	3.183	2.95	16.9	3.935e-05	0.00204
VLMC	NBAT1	2.59	3.048	16.88	3.975e-05	0.002056
VLMC	CA4	3.682	4.864	16.87	3.994e-05	0.002061
VLMC	MAP3K9	-13.49	5.656	16.81	4.133e-05	0.002125
VLMC	TMEM132B	-4.237	9.144	16.8	4.146e-05	0.002125
VLMC	LRRC49	-2.573	6.524	16.8	4.15e-05	0.002125
VLMC	GRIA3	-5.264	8.729	16.79	4.175e-05	0.002131
VLMC	GRAMD1B	-3.818	7.055	16.79	4.181e-05	0.002131
VLMC	ATP8A1	-3.341	8.421	16.77	4.217e-05	0.002144
VLMC	BEX4	-2.108	6.851	16.75	4.262e-05	0.002161
VLMC	SGSM2	-3.022	5.897	16.72	4.335e-05	0.002193
VLMC	NALCN	-3.185	8.318	16.66	4.469e-05	0.002255
VLMC	JAKMIP3	-3.586	5.678	16.65	4.5e-05	0.002265
VLMC	ASCC3	-1.594	7.355	16.55	4.742e-05	0.002382
VLMC	SPIN1	-1.362	7.631	16.53	4.795e-05	0.002402
VLMC	ACTA2	2.867	2.984	16.49	4.891e-05	0.002444
VLMC	SERPINH1	5.021	0.2737	16.49	4.901e-05	0.002444
VLMC	BEND6	-3.83	6.541	16.45	4.988e-05	0.002481
VLMC	MDGA2	-5.488	10.48	16.43	5.057e-05	0.00251
VLMC	LINC00342	-1.967	7.149	16.4	5.129e-05	0.002539
VLMC	SNX32	-4.792	6.024	16.37	5.208e-05	0.002572
VLMC	SLC25A6	1.539	5.462	16.36	5.234e-05	0.002579
VLMC	LRP11	-2.728	5.952	16.33	5.315e-05	0.002613
VLMC	CADM1	-4.311	8.965	16.31	5.366e-05	0.002623
VLMC	MSH3	-1.367	6.857	16.31	5.368e-05	0.002623
VLMC	ATP2B2	-4.479	8.096	16.31	5.374e-05	0.002623
VLMC	TSPAN8	5.286	-0.9904	16.3	5.419e-05	0.002635
VLMC	SCAI	-2.755	8.177	16.29	5.435e-05	0.002635
VLMC	EIF4G3	-1.039	9.256	16.29	5.435e-05	0.002635
VLMC	L3MBTL1	-3.983	5.152	16.28	5.461e-05	0.002641
VLMC	PLP2	3.336	0.7603	16.25	5.557e-05	0.002681
VLMC	JAG1	3.127	3.973	16.24	5.573e-05	0.002683
VLMC	SYT16	-4.65	8.113	16.23	5.603e-05	0.002691
VLMC	KCND2	-5.714	9.359	16.2	5.691e-05	0.002727
VLMC	NCAM1	-3.32	9.343	16.13	5.899e-05	0.00282
VLMC	GPT2	-13.05	5.102	16.12	5.943e-05	0.002832
VLMC	RIC8B	-1.597	6.743	16.12	5.951e-05	0.002832
VLMC	FMN2	-4.135	8.969	16.09	6.045e-05	0.002866
VLMC	KDM4C	-1.284	7.951	16.09	6.049e-05	0.002866
VLMC	STOX2	-2.657	7.735	16.08	6.077e-05	0.00287
VLMC	CNOT12	2.159	3.579	16.08	6.086e-05	0.00287
VLMC	SNX17	1.83	4.042	16.05	6.154e-05	0.002896
VLMC	ADAM32	-12.71	4.822	15.97	6.438e-05	0.003016
VLMC	GPLD1	-5.094	6.32	15.97	6.439e-05	0.003016
VLMC	MORN4	-4.158	5.344	15.94	6.55e-05	0.003055
VLMC	MYOM1	2.742	4.109	15.93	6.556e-05	0.003055
VLMC	AGPAT5	-2.111	5.936	15.93	6.565e-05	0.003055
VLMC	NRXN1	-4.547	11.72	15.9	6.678e-05	0.0031
VLMC	NAGPA	-13.65	5.665	15.89	6.729e-05	0.003113
VLMC	CYFIP2	-2.931	7.273	15.88	6.74e-05	0.003113
VLMC	PHYHIPL	-3.509	7.656	15.88	6.75e-05	0.003113
VLMC	LMOD1	3.281	1.593	15.87	6.797e-05	0.003126
VLMC	DLGAP1	-4.784	11.44	15.86	6.809e-05	0.003126
VLMC	ANKS6	-3.34	5.526	15.86	6.825e-05	0.003126
VLMC	GLG1	-1.197	7.626	15.86	6.837e-05	0.003126
VLMC	FRRS1L	-4.941	7.032	15.84	6.881e-05	0.003132
VLMC	GDAP1	-2.477	6.245	15.84	6.882e-05	0.003132
VLMC	GFOD1	-3.043	7.215	15.84	6.897e-05	0.003132
VLMC	SYP	-3.368	7.458	15.83	6.927e-05	0.003139
VLMC	ZFHX2	-3.558	5.589	15.82	6.98e-05	0.003156
VLMC	ZNF493	-2.02	6.334	15.75	7.22e-05	0.003258
VLMC	GOLM2	-1.191	7.622	15.73	7.302e-05	0.003288
VLMC	PIK3R6	3.733	1.785	15.72	7.35e-05	0.003297
VLMC	KCNJ8	4.231	2.055	15.72	7.354e-05	0.003297
VLMC	GABRB1	-4.435	8.953	15.71	7.375e-05	0.003297
VLMC	DOP1A	-1.322	7.462	15.71	7.386e-05	0.003297
VLMC	SH2D2A	6.206	-2.788	15.69	7.459e-05	0.003311
VLMC	HRC	5.564	-1.939	15.69	7.463e-05	0.003311
VLMC	FAM171B	-3.329	7.441	15.69	7.477e-05	0.003311
VLMC	B3GAT1	-13.77	5.994	15.68	7.482e-05	0.003311
VLMC	NOL4L	-4.366	5.533	15.68	7.495e-05	0.003311
VLMC	VPS53	-1.305	7.132	15.67	7.526e-05	0.003317
VLMC	LINC01397	5.458	-1.87	15.66	7.569e-05	0.003329
VLMC	SLC13A3	-3.399	6.458	15.66	7.601e-05	0.003336
VLMC	TIMP3	2.754	6.417	15.65	7.624e-05	0.003339
VLMC	FGF14	-4.946	11.13	15.63	7.705e-05	0.003368
VLMC	CTIF	-1.857	6.868	15.62	7.741e-05	0.003376
VLMC	GATA6-AS1	8.94	-3.738	15.54	8.061e-05	0.003503
VLMC	TBC1D32	-2.047	7.11	15.54	8.065e-05	0.003503
VLMC	COL28A1	-12.68	4.819	15.53	8.104e-05	0.003512
VLMC	ADGRE5	3.091	1.98	15.52	8.166e-05	0.003528
VLMC	AGTPBP1	-2.232	7.811	15.52	8.184e-05	0.003528
VLMC	EML5	-2.521	6.604	15.51	8.19e-05	0.003528
VLMC	SH3BGRL2	-4.57	5.865	15.48	8.318e-05	0.003576
VLMC	SIDT2	1.734	3.927	15.45	8.456e-05	0.003625
VLMC	VCL	1.496	6.117	15.45	8.467e-05	0.003625
VLMC	NOL4	-4.147	7.572	15.44	8.518e-05	0.003639
VLMC	BCAM	3.765	2.825	15.43	8.582e-05	0.003659
VLMC	ADGRB2	-13.2	5.548	15.41	8.659e-05	0.003685
VLMC	MT-ND4L	2.301	4.745	15.4	8.694e-05	0.003692
VLMC	SNX10	-4.825	6.105	15.38	8.782e-05	0.003722
VLMC	DGCR6	1.956	3.515	15.36	8.894e-05	0.003761
VLMC	SPTBN4	-3.669	7.919	15.34	8.963e-05	0.003778
VLMC	SACS	-2.437	6.801	15.34	8.97e-05	0.003778
VLMC	KCNQ3	-4.098	9.54	15.31	9.1e-05	0.003825
VLMC	RIC3	-2.007	7.176	15.3	9.172e-05	0.003848
VLMC	C6orf89	-2.116	5.882	15.29	9.222e-05	0.003861
VLMC	CLASP2	-1.817	9.461	15.27	9.339e-05	0.003899
VLMC	CFL1	1.356	6.17	15.26	9.349e-05	0.003899
VLMC	LRRC4C	-5.268	10.48	15.25	9.426e-05	0.003923
VLMC	KHDRBS2	-4.98	9.835	15.24	9.474e-05	0.003935
VLMC	GABRB3	-4.593	8.948	15.23	9.517e-05	0.003945
VLMC	TMEM59L	-2.718	7.357	15.22	9.566e-05	0.003957
VLMC	TUSC1	1.978	3.728	15.2	9.647e-05	0.00397
VLMC	UQCRQ	1.475	4.794	15.2	9.649e-05	0.00397
VLMC	CNGA1	2.967	1.345	15.2	9.652e-05	0.00397
VLMC	OGN	2.329	2.545	15.16	9.868e-05	0.00405
VLMC	RGS7	-4.502	10.22	15.16	9.894e-05	0.004052
VLMC	GPR180	-3.16	5.435	15.15	9.927e-05	0.004052
VLMC	LZTS1	2.988	4.433	15.15	9.93e-05	0.004052
VLMC	ZNG1E	-2.635	6.035	15.12	0.0001009	0.004097
VLMC	PTGDR	5.045	-0.5987	15.12	0.0001009	0.004097
VLMC	JAZF1	-1.866	8.475	15.12	0.000101	0.004097
VLMC	LINC02389	-14.55	6.733	15.09	0.0001023	0.00414
VLMC	ADGRB3	-2.912	11.61	15.09	0.0001024	0.00414
VLMC	SIRPA	-3.281	6.424	15.07	0.0001034	0.00417
VLMC	RADIL	2.594	2.965	15.05	0.0001046	0.00421
VLMC	TSPOAP1	-13.36	5.544	15.04	0.0001052	0.004227
VLMC	NCAM2	-4.172	10.21	15.03	0.0001059	0.004247
VLMC	PLA2R1	2.279	5.177	15.02	0.0001062	0.004249
VLMC	EMP2	3.9	3.08	15.01	0.0001071	0.004279
VLMC	GOLGA8B	-3.155	6.627	15	0.0001073	0.004279
VLMC	PAK1	-2.922	7.574	14.99	0.0001082	0.004305
VLMC	LINC00189	3.442	1.346	14.97	0.0001095	0.004348
VLMC	NIM1K	-3.027	6.102	14.95	0.0001105	0.004377
VLMC	ATF3	2.674	2.102	14.95	0.0001107	0.004377
VLMC	SNX9	-1.718	6.914	14.94	0.0001108	0.004377
VLMC	RPS6KA3	-2.354	7.104	14.93	0.0001116	0.0044
VLMC	XYLB	-2.697	5.84	14.92	0.0001124	0.004421
VLMC	JAML	4.981	-1.579	14.84	0.000117	0.004585
VLMC	GARNL3	-2.944	7.824	14.84	0.000117	0.004585
VLMC	KCTD16	-5.843	9.446	14.82	0.000118	0.004615
VLMC	P3H2	-13.92	6.102	14.82	0.0001182	0.004615
VLMC	SHC3	-3.442	7.798	14.79	0.0001202	0.004683
VLMC	CNIH3	-2.589	6.377	14.77	0.0001212	0.004714
VLMC	KLHL8	-2.889	5.758	14.77	0.0001215	0.004714
VLMC	DPP6	-4.642	9.943	14.77	0.0001216	0.004714
VLMC	CACNG7	-3.608	5.789	14.76	0.0001223	0.004732
VLMC	TSC22D3	1.97	4.724	14.74	0.0001231	0.004752
VLMC	KIF1B	-1.845	8.758	14.74	0.0001233	0.004752
VLMC	ASRGL1	-12.96	5.119	14.74	0.0001237	0.004759
VLMC	C9orf72	-2.43	5.995	14.73	0.0001244	0.004769
VLMC	NEIL1	-3.637	5.767	14.72	0.0001244	0.004769
VLMC	EIF4EBP2	1.678	4.304	14.72	0.000125	0.004784
VLMC	HCN1	-5.556	8.978	14.7	0.0001261	0.004817
VLMC	CDH6	3.057	6.371	14.68	0.0001274	0.004857
VLMC	GABRG2	-5.095	7.304	14.67	0.0001279	0.004865
VLMC	DLG2	-2.57	11.69	14.67	0.0001281	0.004865
VLMC	ABCC1	-4.465	5.605	14.65	0.0001291	0.004896
VLMC	TSPAN5	-2.301	8.659	14.65	0.0001295	0.0049
VLMC	SEM1	1.438	4.649	14.63	0.0001311	0.004951
VLMC	LARP1B	-2.097	7.158	14.6	0.0001326	0.005002
VLMC	BCL9L	2.095	3.035	14.59	0.0001337	0.005032
VLMC	PIK3CD	2.404	4.806	14.58	0.0001343	0.005045
VLMC	UPF3A	-1.89	7.331	14.57	0.000135	0.005062
VLMC	MFGE8	4.023	3.349	14.56	0.0001355	0.005074
VLMC	GSTO2	-4.056	5.253	14.55	0.0001362	0.00509
VLMC	CYP46A1	-3.804	6.304	14.55	0.0001365	0.00509
VLMC	LYST	-1.937	7.427	14.54	0.000137	0.00509
VLMC	ANXA5	2.929	4.328	14.54	0.0001371	0.00509
VLMC	SLC9A1	1.78	4.322	14.54	0.0001372	0.00509
VLMC	SNPH	-4.12	6.208	14.53	0.000138	0.005112
VLMC	FOXG1	-12.9	5.317	14.52	0.0001389	0.005135
VLMC	ADCY6	1.582	4.765	14.51	0.0001392	0.005139
VLMC	MEG3	-4.098	11.33	14.49	0.0001406	0.005179
VLMC	SELENOO	-1.633	6.387	14.48	0.0001414	0.005202
VLMC	RPS7	1.145	6.518	14.48	0.000142	0.005203
VLMC	GRIN2B	-4.957	9.491	14.47	0.000142	0.005203
VLMC	FAAH2	-1.472	7.347	14.47	0.0001422	0.005203
VLMC	PRKG1	2.678	8.863	14.46	0.0001429	0.00522
VLMC	OR2L13	-3.983	6.862	14.46	0.0001433	0.005223
VLMC	CADPS	-4.572	9.799	14.45	0.0001441	0.005236
VLMC	HLCS	-1.482	7.154	14.45	0.0001441	0.005236
VLMC	CD99	3.628	3.774	14.42	0.000146	0.005297
VLMC	LAMA4	3.125	4.98	14.38	0.0001491	0.005397
VLMC	SERTAD1	3.458	0.8716	14.38	0.0001493	0.005397
VLMC	VEZT	-1.376	7.693	14.35	0.0001515	0.005465
VLMC	ANKRD36	-1.875	7.864	14.35	0.0001519	0.005471
VLMC	PSMB1	1.243	5.357	14.34	0.0001522	0.005473
VLMC	EML6	-3.974	8.256	14.32	0.000154	0.005527
VLMC	CSMD3	-4.293	9.888	14.32	0.0001543	0.005527
VLMC	PACSIN2	1.71	5.79	14.32	0.0001545	0.005527
VLMC	LRP1B	-4.322	11.71	14.3	0.0001556	0.005549
VLMC	PODXL2	-4.987	6.342	14.3	0.0001557	0.005549
VLMC	SANBR	-2.626	6.501	14.27	0.000158	0.005619
VLMC	NOC3L	1.694	4.316	14.27	0.0001581	0.005619
VLMC	CCDC171	-2.141	6.692	14.26	0.0001595	0.005657
VLMC	PDE4C	2.776	3.672	14.25	0.0001598	0.005657
VLMC	FOXO4	3.595	0.3919	14.24	0.0001606	0.005676
VLMC	MXRA8	3.741	0.5572	14.24	0.0001611	0.005677
VLMC	CCDC141	2.832	2.749	14.24	0.0001611	0.005677
VLMC	PRNP	-2.037	7.553	14.22	0.0001626	0.005718
VLMC	TMEM63C	-13.06	5.188	14.16	0.0001676	0.005886
VLMC	SYN2	-4.697	8.913	14.15	0.0001686	0.005911
VLMC	ATP1A4	3.925	0.03437	14.14	0.0001697	0.005938
VLMC	ITGA7	2.78	4.464	14.13	0.0001706	0.005961
VLMC	FMO3	5.274	-0.9166	14.11	0.0001722	0.006007
VLMC	AP3B2	-2.864	6.282	14.1	0.0001732	0.00603
VLMC	NSUN6	-1.645	6.413	14.09	0.0001738	0.006042
VLMC	OBSCN	2.531	3.482	14.09	0.0001741	0.006042
VLMC	SPIRE1	-1.503	7.626	14.04	0.0001787	0.006193
VLMC	ACTR3C	-3.427	7.358	14.04	0.0001793	0.006202
VLMC	ATP6V1A	-1.616	7.003	14.03	0.0001798	0.00621
VLMC	CLIP1	-1.741	7.249	14.02	0.000181	0.006229
VLMC	MBOAT1	3.308	1.808	14.02	0.000181	0.006229
VLMC	CPT1C	-3.374	5.596	14.01	0.0001815	0.006236
VLMC	KCND3	-4.515	7.333	13.99	0.0001835	0.006294
VLMC	MFHAS1	-3.41	6.083	13.98	0.0001844	0.006317
VLMC	RPL29	1.077	6.334	13.95	0.0001873	0.006405
VLMC	SNRPD2	1.57	4.246	13.95	0.0001879	0.006414
VLMC	SNTG1	-5.123	10.2	13.95	0.0001882	0.006414
VLMC	ARFGEF3	-2.733	7.883	13.92	0.0001911	0.006502
VLMC	GLCCI1	-2.269	7.49	13.91	0.0001922	0.006524
VLMC	CCDC3	2.069	6.939	13.9	0.0001924	0.006524
VLMC	GSTP1	2.228	4.756	13.89	0.0001939	0.006567
VLMC	CRACR2B	4.395	-0.1946	13.86	0.0001973	0.006671
VLMC	UTRN	2.601	7.669	13.82	0.0002016	0.006804
VLMC	FBXO42	-1.258	6.681	13.81	0.0002021	0.00681
VLMC	MYRIP	-3.74	8.725	13.81	0.0002028	0.006822
VLMC	SERGEF	-1.462	7.015	13.8	0.0002032	0.006824
VLMC	CSMD1	-5.004	11.87	13.8	0.0002037	0.006832
VLMC	ARHGEF4	-3.937	7.061	13.79	0.0002045	0.006847
VLMC	TPM4	1.556	5.216	13.75	0.0002086	0.006971
VLMC	ERC2	-4.625	9.808	13.75	0.0002093	0.006974
VLMC	SPG7	-1.498	6.604	13.75	0.0002093	0.006974
VLMC	PACRG	-3.014	7.76	13.74	0.0002096	0.006974
VLMC	ZDHHC11	-12.32	4.434	13.73	0.0002109	0.007006
VLMC	BCAT1	-4.675	5.974	13.73	0.0002113	0.007006
VLMC	SLC43A3	4.286	0.5144	13.72	0.0002122	0.007027
VLMC	GRIA1	-5.079	9.344	13.71	0.0002132	0.007048
VLMC	SLC4A11	4.822	-0.4988	13.7	0.000214	0.007062
VLMC	NOVA2	-3.954	5.272	13.7	0.0002145	0.007065
VLMC	C2orf69	-12.11	4.441	13.7	0.0002147	0.007065
VLMC	ZDHHC13	-3.543	4.87	13.67	0.0002174	0.007141
VLMC	RBKS	-3.672	4.806	13.66	0.0002187	0.007162
VLMC	TRAF3	-2.28	6.755	13.66	0.0002188	0.007162
VLMC	BAALC	-3.666	6.976	13.66	0.0002191	0.007162
VLMC	FBXO16	-4.63	5.845	13.65	0.00022	0.00718
VLMC	LINC01551	-13.12	5.343	13.65	0.0002204	0.007183
VLMC	KCNJ6	-6.074	7.219	13.65	0.0002207	0.007183
VLMC	MAP9	-2.552	5.949	13.63	0.0002222	0.00722
VLMC	PTBP1	1.466	4.458	13.63	0.0002226	0.007223
VLMC	OBP2B	3.603	1.784	13.62	0.0002239	0.007254
VLMC	MPHOSPH9	-1.687	6.912	13.59	0.0002271	0.007344
VLMC	COX7A1	2.17	3.581	13.58	0.0002284	0.007374
VLMC	CFAP221	-13.64	5.846	13.57	0.0002297	0.007407
VLMC	SHISA9	-5.243	9.105	13.55	0.0002326	0.00748
VLMC	FBXL18	-12.03	4.086	13.55	0.0002327	0.00748
VLMC	SUMO2	1.193	6.051	13.54	0.0002332	0.007485
VLMC	TRPC3	3.402	6.268	13.51	0.0002374	0.007608
VLMC	SNAP25-AS1	-12.59	4.71	13.51	0.0002379	0.007609
VLMC	FOXRED1	-2.165	5.608	13.5	0.0002382	0.007609
VLMC	PCDH11Y	-6.816	7.942	13.49	0.0002393	0.007632
VLMC	CFAP43	-12.53	4.74	13.49	0.00024	0.007645
VLMC	STXBP5L	-4.492	9.811	13.47	0.0002421	0.007694
VLMC	STX3	-4.21	5.477	13.47	0.0002423	0.007694
VLMC	SVOP	-5.597	6.728	13.45	0.000245	0.007767
VLMC	CCSER1	-4.227	10.32	13.45	0.0002456	0.007775
VLMC	DCX	-13.94	6.175	13.44	0.0002462	0.00778
VLMC	CAV1	3.969	2.678	13.44	0.0002466	0.007781
VLMC	TMEM116	-2.253	5.485	13.43	0.000248	0.007814
VLMC	DENND5B	-1.415	8.034	13.42	0.0002491	0.007839
VLMC	DGKI	-3.924	9.147	13.41	0.0002501	0.007856
VLMC	FARSB	-1.749	6.218	13.4	0.0002513	0.007882
VLMC	BRINP1	-4.144	7.778	13.39	0.000253	0.007924
VLMC	STOM	3.07	4.051	13.37	0.0002562	0.008014
VLMC	HEY2	4.235	2.174	13.35	0.0002583	0.008065
VLMC	NOS1AP	-3.735	7.529	13.35	0.0002589	0.008069
VLMC	B3GNT2	2.466	3.458	13.34	0.0002592	0.008069
VLMC	GRK4	-2.769	6.468	13.34	0.0002595	0.008069
VLMC	CELF4	-3.914	8.229	13.33	0.0002607	0.008093
VLMC	GLRB	-3.499	6.809	13.33	0.0002617	0.008111
VLMC	CHL1	-4.553	8.558	13.32	0.000263	0.00813
VLMC	TTBK2	-1.418	7.408	13.32	0.000263	0.00813
VLMC	PTN	3.272	7.042	13.31	0.0002646	0.008166
VLMC	DCLK1	-4.343	9.629	13.29	0.0002666	0.008216
VLMC	HTR1E	-14.53	6.756	13.28	0.0002679	0.008242
VLMC	PLTP	3.178	2.853	13.27	0.0002699	0.008286
VLMC	SLC6A1-AS1	3.343	7.103	13.27	0.0002701	0.008286
VLMC	ATP5F1D	1.27	5.527	13.25	0.0002723	0.008343
VLMC	CASQ2	3.977	-0.5072	13.25	0.000273	0.008349
VLMC	ARHGEF3	-2.971	6.885	13.24	0.0002744	0.008381
VLMC	ZNF436-AS1	-12.04	4.091	13.23	0.0002756	0.008406
VLMC	GABRG3	-5.956	9.093	13.23	0.0002761	0.008409
VLMC	KIF9	-12.54	4.599	13.22	0.0002766	0.008411
VLMC	ELOVL6	-1.936	6.526	13.22	0.0002776	0.008431
VLMC	BCL6B	-7.447	-2.766	13.21	0.0002781	0.008431
VLMC	OSBPL5	1.51	4.945	13.2	0.0002798	0.008473
VLMC	ZNF420	1.316	5.65	13.2	0.0002805	0.008474
VLMC	MCAM	3.263	3.667	13.2	0.0002807	0.008474
VLMC	UBR3	-0.91	8.42	13.18	0.0002828	0.008525
VLMC	FSD1	-12.72	5.031	13.17	0.0002844	0.008552
VLMC	MICAL3	-2.02	7.862	13.17	0.0002845	0.008552
VLMC	PPP3CA	-2.125	9.342	13.16	0.0002857	0.008576
VLMC	SUSD4	-5.257	7.244	13.12	0.000292	0.008753
VLMC	CDC7	-12.35	4.551	13.11	0.000293	0.00877
VLMC	MAPK8IP3	-1.467	6.588	13.09	0.0002963	0.008848
VLMC	AFDN	-2.3	7.339	13.09	0.0002965	0.008848
VLMC	NEK11	-2.884	6.239	13.09	0.0002969	0.008848
VLMC	AHI1	-2.227	9.148	13.08	0.0002983	0.008879
VLMC	BRAF	-0.9658	8.233	13.06	0.0003015	0.008954
VLMC	LMTK3	-2.8	5.959	13.05	0.0003026	0.008954
VLMC	KLHDC4	-3.379	4.459	13.05	0.0003033	0.008954
VLMC	HDAC10	-12.29	4.477	13.05	0.0003034	0.008954
VLMC	HCG18	-1.332	6.891	13.05	0.0003036	0.008954
VLMC	TXNDC16	-2.18	6.515	13.05	0.0003038	0.008954
VLMC	ZNF415	-12.2	4.318	13.05	0.0003039	0.008954
VLMC	GBGT1	3.004	1.946	13.04	0.0003043	0.008955
VLMC	SLC12A8	-13.02	5.155	13.03	0.0003066	0.009009
VLMC	C2CD5	-1.477	7.909	13.03	0.0003072	0.009014
VLMC	RABAC1	1.469	5.528	13.01	0.0003094	0.009066
VLMC	TSPAN13	-3.991	6.32	12.99	0.0003127	0.009151
VLMC	CERS4	-2.213	6.193	12.99	0.0003133	0.009153
VLMC	NOSTRIN	3.969	2.704	12.97	0.0003159	0.009206
VLMC	HACD2	-2.52	5.398	12.97	0.0003159	0.009206
VLMC	COL6A1	2.635	4.933	12.96	0.0003183	0.009262
VLMC	TTC39C	-3.542	6.704	12.95	0.0003193	0.009277
VLMC	NR2F2	3.686	5.358	12.95	0.0003206	0.009304
VLMC	MAGI1	-1.545	9.436	12.94	0.0003212	0.009304
VLMC	KIF3C	-2.398	6.138	12.94	0.0003217	0.009304
VLMC	PACS1	-1.524	7.397	12.94	0.000322	0.009304
VLMC	HDAC9	-3.358	8.934	12.93	0.0003232	0.009317
VLMC	TNR	-7.527	8.49	12.93	0.0003233	0.009317
VLMC	TVP23A	-4.333	5.438	12.92	0.0003243	0.009332
VLMC	ZNF875	-2.169	5.397	12.91	0.0003277	0.009385
VLMC	POLN	-2.889	6.278	12.9	0.0003282	0.009385
VLMC	DLGAP4	-2.352	7.151	12.9	0.0003283	0.009385
VLMC	ARHGAP42	3.35	6.118	12.9	0.0003288	0.009385
VLMC	PHTF1	-2.805	6.758	12.89	0.0003295	0.009385
VLMC	PHTF2	-1.803	6.888	12.89	0.0003297	0.009385
VLMC	NUPR1	3.71	0.8549	12.89	0.00033	0.009385
VLMC	SERPING1	2.263	3.49	12.89	0.0003303	0.009385
VLMC	ATP1A1	-2.383	7.269	12.89	0.0003305	0.009385
VLMC	KIAA1549	-3.887	6.514	12.89	0.0003309	0.009385
VLMC	ZNF280B	-12.15	4.339	12.88	0.0003315	0.009385
VLMC	E2F3	-3.65	5.821	12.88	0.0003316	0.009385
VLMC	TBCK	-1.02	7.764	12.88	0.0003322	0.009385
VLMC	MSRA	-2.481	8.873	12.88	0.0003324	0.009385
VLMC	SLC4A10	-4.025	9.008	12.87	0.0003333	0.009396
VLMC	ZIC1	7.379	7.376	12.86	0.0003362	0.009467
VLMC	UCHL1	-2.417	7.508	12.85	0.0003373	0.009483
VLMC	ANKRD28	-2.456	7.606	12.85	0.0003377	0.009483
VLMC	EPHX1	2.706	4.28	12.83	0.0003418	0.009585
VLMC	CTNNA2	-4.173	10.6	12.82	0.0003425	0.009592
VLMC	THRB	-3.36	9.178	12.81	0.0003451	0.009623
VLMC	NDOR1	-11.93	4.063	12.81	0.0003454	0.009623
VLMC	CAMK2B	-3.367	7.318	12.8	0.0003458	0.009623
VLMC	MARCHF11	-14.18	6.366	12.8	0.0003458	0.009623
VLMC	ZNF782	-1.175	7.218	12.8	0.0003464	0.009623
VLMC	ZNF780B	-1.468	6.335	12.8	0.0003468	0.009623
VLMC	CAPRIN2	-2.129	6.193	12.8	0.0003468	0.009623
VLMC	EFCAB7	-2.372	5.873	12.78	0.0003501	0.009701
VLMC	AIG1	-1.283	8.116	12.78	0.0003509	0.009711
VLMC	PCDH7	-4.15	9.634	12.77	0.0003524	0.009738
VLMC	NSF	-1.869	7.807	12.76	0.0003543	0.009779
VLMC	COXFA4	-2.177	6.468	12.74	0.000357	0.009839
VLMC	MAN1A2	-1.592	7.665	12.74	0.0003575	0.009842
VLMC	NRF1	-1.293	7.227	12.73	0.0003595	0.009882
VLMC	STAU2	-1.141	8.231	12.73	0.0003603	0.009893
VLMC	MAST1	-3.946	6.56	12.72	0.0003613	0.009906
VLMC	OSBPL6	-3.132	8.289	12.71	0.0003636	0.009951
VLMC	LRRTM4	-4.565	11.21	12.71	0.0003639	0.009951
VLMC	ARK2C	-5.001	6.131	12.69	0.000367	0.01002
VLMC	MAD2L1BP	2.221	2.511	12.69	0.0003673	0.01002
VLMC	CSRP2	3.307	2.826	12.69	0.000368	0.01002
VLMC	ESRRG	-3.054	8.562	12.67	0.0003715	0.01011
VLMC	MBTPS1	-1.524	6.244	12.66	0.0003727	0.01011
VLMC	LINC02249	3.972	-0.3948	12.66	0.0003727	0.01011
VLMC	AGGF1	-2.67	5.085	12.66	0.0003743	0.01014
VLMC	ADCY2	-4.081	8.899	12.65	0.0003754	0.01016
VLMC	PUS7L	-2.271	6.297	12.65	0.0003762	0.01017
VLMC	BRINP2	-4.131	7.339	12.64	0.0003772	0.01018
VLMC	CCM2L	3.03	2.592	12.64	0.0003776	0.01018
VLMC	CRYZL1	-1.459	6.2	12.63	0.0003797	0.01022
VLMC	GRM5	-4.56	9.829	12.62	0.0003814	0.01026
VLMC	TMEM170B	-2.04	5.756	12.62	0.0003826	0.01027
VLMC	GADD45GIP1	1.704	4.028	12.61	0.0003844	0.01031
VLMC	ISLR	4.151	0.6814	12.6	0.000386	0.01034
VLMC	WAC-AS1	-2.016	5.698	12.59	0.0003874	0.01036
VLMC	RGS17	-4.685	5.933	12.57	0.0003915	0.01046
VLMC	DAP3	-1.521	6.344	12.57	0.0003919	0.01046
VLMC	HELZ2	3.862	0.1153	12.56	0.0003933	0.01047
VLMC	FOXD1	9.346	-1.487	12.56	0.0003934	0.01047
VLMC	DLGAP3	-13.53	5.603	12.56	0.0003944	0.01047
VLMC	MAPKBP1	-1.809	6.268	12.56	0.0003949	0.01047
VLMC	RNF175	-4	6.644	12.56	0.000395	0.01047
VLMC	TAFA5	-4.192	6.726	12.55	0.0003968	0.0105
VLMC	KAZN	-3.992	11.02	12.55	0.0003971	0.0105
VLMC	FBXL16	-12.55	4.904	12.54	0.0003987	0.01053
VLMC	RBM25	-1.171	7.084	12.52	0.0004024	0.0106
VLMC	AXL	3.626	4.047	12.52	0.0004025	0.0106
VLMC	SYT1	-4.217	11.6	12.52	0.0004032	0.01061
VLMC	CADM4	-12.78	5.177	12.51	0.0004038	0.01061
VLMC	TANC2	-2.178	9.105	12.51	0.0004056	0.01064
VLMC	HACL1	-1.809	6.196	12.5	0.0004066	0.01066
VLMC	TRAPPC9	-1.208	7.515	12.49	0.0004099	0.01072
VLMC	SUZ12	-1.237	6.565	12.48	0.0004103	0.01072
VLMC	SCN3A	-3.87	7.759	12.48	0.0004108	0.01072
VLMC	RMDN3	-2.728	5.005	12.48	0.0004114	0.01072
VLMC	RPS6KA6	-4.588	5.825	12.48	0.0004115	0.01072
VLMC	ATP8A2	-4.538	9.205	12.47	0.0004132	0.01075
VLMC	C2CD3	-1.901	5.925	12.46	0.0004147	0.01077
VLMC	GOLM1	-2.806	6.089	12.46	0.0004161	0.0108
VLMC	CCSAP	-2.834	5.676	12.46	0.0004166	0.0108
VLMC	SLC9A6	-2.464	5.498	12.45	0.0004172	0.0108
VLMC	SELENOM	1.795	5.302	12.45	0.000418	0.01081
VLMC	C16orf46	-11.98	4.093	12.42	0.0004256	0.01099
VLMC	SCG3	-3.057	6.588	12.41	0.0004268	0.011
VLMC	GALK1	2.436	2.168	12.41	0.0004268	0.011
VLMC	PCLO	-3.874	9.418	12.41	0.000428	0.01101
VLMC	PDE3B	-3.317	7.501	12.38	0.0004329	0.01112
VLMC	RASGRF1	-4.136	6.699	12.38	0.0004332	0.01112
VLMC	RHPN2	2.948	3.101	12.38	0.0004344	0.01112
VLMC	SCAMP5	-3.043	6.955	12.38	0.0004345	0.01112
VLMC	BICDL1	-4.445	7.012	12.36	0.0004377	0.01119
VLMC	STRC	-4.267	5.699	12.36	0.0004393	0.01121
VLMC	NME5	-3.656	6.013	12.36	0.0004393	0.01121
VLMC	SPTAN1	-1.869	7.699	12.34	0.0004433	0.01129
VLMC	PPFIA2	-2.691	9.47	12.34	0.0004442	0.0113
VLMC	PFKP	-3.549	5.774	12.33	0.0004451	0.01131
VLMC	FAIM2	-2.589	6.816	12.33	0.0004454	0.01131
VLMC	ADAM19	-12.88	5.014	12.32	0.0004477	0.01135
VLMC	KIF2A	-1.892	6.656	12.31	0.0004511	0.01142
VLMC	TNRC6B	-0.7558	8.909	12.29	0.0004558	0.01153
VLMC	ANKFY1	-1.35	6.379	12.29	0.0004565	0.01153
VLMC	RBFOX1	-4.617	12.47	12.28	0.0004584	0.01154
VLMC	GRIK2	-4.894	10.86	12.28	0.000459	0.01154
VLMC	POLR3H	-11.91	4.1	12.27	0.0004594	0.01154
VLMC	DTNA	-3.229	9.253	12.27	0.0004597	0.01154
VLMC	LRRC8B	-2.946	7.464	12.27	0.0004597	0.01154
VLMC	CCDC92	-1.77	6.917	12.26	0.0004628	0.01161
VLMC	MT-ND2	1.95	7.78	12.26	0.0004638	0.01162
VLMC	UBE2A	1.548	4.125	12.25	0.0004658	0.01166
VLMC	UBC	1.473	6.782	12.24	0.000468	0.01169
VLMC	MAPRE3	-2.007	6.111	12.23	0.0004697	0.0117
VLMC	PGLS	1.813	3.897	12.23	0.0004698	0.0117
VLMC	OR2AG2	-5.127	6.412	12.23	0.0004702	0.0117
VLMC	MTCH2	-1.729	5.928	12.23	0.0004706	0.0117
VLMC	RPL23A	1.434	5.464	12.22	0.0004737	0.01177
VLMC	ADAMTS10	1.587	5.413	12.21	0.0004744	0.01177
VLMC	NBAS	-1.023	7.813	12.21	0.0004749	0.01177
VLMC	PTMS	1.604	5.708	12.21	0.000476	0.01177
VLMC	PPP1R3F	-12.13	4.281	12.21	0.0004762	0.01177
VLMC	RIMS2	-3.828	10.22	12.2	0.0004777	0.01179
VLMC	PDE7A	-1.648	6.973	12.2	0.0004786	0.01179
VLMC	CCDC57	-2.438	6.571	12.2	0.0004786	0.01179
VLMC	THBS1	3.896	0.2162	12.19	0.0004812	0.01184
VLMC	CD47	-1.892	7.514	12.18	0.0004838	0.01188
VLMC	ADAM23	-3.278	8.147	12.18	0.0004841	0.01188
VLMC	ZNF566	-2.168	5.374	12.16	0.0004886	0.01198
VLMC	TENM2	-4.587	9.823	12.14	0.000493	0.01207
VLMC	NUP50-DT	-1.784	6.055	12.13	0.000497	0.01216
VLMC	CELF5	-3.997	7.16	12.12	0.000499	0.01219
VLMC	PTPRJ	-3.004	7.809	12.11	0.000502	0.01225
VLMC	ZNF703	3.332	1.902	12.09	0.0005075	0.01237
VLMC	TMEM88	3.417	0.6922	12.08	0.0005097	0.0124
VLMC	HSPA12B	4.01	1.057	12.08	0.0005099	0.0124
VLMC	PPP1R13B	-1.931	6.942	12.07	0.0005125	0.01245
VLMC	NBEA	-2.353	9.801	12.07	0.0005134	0.01245
VLMC	NETO1	-4.936	8.136	12.07	0.0005136	0.01245
VLMC	GABBR2	-4.327	8.59	12.06	0.0005155	0.01247
VLMC	MT-ND5	1.949	6.891	12.06	0.0005159	0.01247
VLMC	KCNH1	-4.451	8.516	12.05	0.0005176	0.01249
VLMC	MIR124-2HG	-3.569	7.85	12.05	0.0005178	0.01249
VLMC	BRI3	1.428	5.186	12.04	0.0005199	0.01253
VLMC	ECH1	1.55	4.064	12.04	0.0005207	0.01253
VLMC	DSCAM	-5.361	10.35	12.04	0.000522	0.01255
VLMC	NAT10	-2.656	4.973	12.03	0.0005238	0.01258
VLMC	CD200	-3.137	6.139	12.03	0.0005245	0.01258
VLMC	RPN1	1.467	4.525	12.02	0.0005273	0.01263
VLMC	CPM	3.326	4.903	12.01	0.0005282	0.01264
VLMC	ELOVL5	1.573	5.68	12	0.0005317	0.01271
VLMC	PAK5	-4.375	7.824	12	0.0005328	0.01271
VLMC	ABI2	-1.57	7.695	12	0.0005329	0.01271
VLMC	ESF1	-1.303	6.483	11.99	0.000534	0.01272
VLMC	ESAM	4.024	2.13	11.98	0.0005374	0.01279
VLMC	C2CD2L	-11.96	4.358	11.98	0.0005388	0.01281
VLMC	TRIT1	-2.101	5.439	11.97	0.0005401	0.01282
VLMC	AGPAT2	2.814	2.468	11.97	0.0005407	0.01282
VLMC	FMNL2	-2.944	9.298	11.97	0.0005413	0.01282
VLMC	CACHD1	2.81	6.334	11.97	0.0005421	0.01283
VLMC	ARF6	2.197	2.772	11.95	0.0005453	0.01289
VLMC	PPME1	-1.721	6.31	11.95	0.0005467	0.0129
VLMC	FZD3	-3.006	6.823	11.94	0.0005485	0.01292
VLMC	ZNF248	-1.288	7.498	11.94	0.0005487	0.01292
VLMC	ZNF346	-1.706	5.858	11.94	0.0005505	0.01295
VLMC	RSL1D1	-11.83	4.169	11.93	0.000551	0.01295
VLMC	MEPCE	2.496	2.004	11.93	0.0005523	0.01296
VLMC	TEAD3	4.184	0.5936	11.92	0.0005557	0.01303
VLMC	GDPD1	-1.96	6.233	11.9	0.0005627	0.01318
VLMC	AP1S3	-12.25	4.384	11.89	0.0005636	0.01318
VLMC	MAP2K5	-1.156	7.673	11.89	0.000564	0.01318
VLMC	SAXO2	-11.97	4.219	11.89	0.0005656	0.0132
VLMC	ZCCHC17	-1.582	6.031	11.88	0.0005689	0.01326
VLMC	BRAP	-2.035	5.237	11.87	0.0005698	0.01327
VLMC	COG7	-1.646	5.863	11.87	0.0005706	0.01328
VLMC	C11orf87	-13.09	5.465	11.85	0.0005754	0.01337
VLMC	NAALAD2	-3.72	6.638	11.85	0.0005767	0.01337
VLMC	TMEM232	-2.725	7.809	11.85	0.0005769	0.01337
VLMC	TMEM163	-14.1	6.262	11.84	0.0005783	0.01337
VLMC	DPYSL4	-12.06	4.378	11.84	0.0005784	0.01337
VLMC	AAK1	-1.442	8.391	11.84	0.0005787	0.01337
VLMC	TSGA10	-2.291	6.235	11.84	0.0005792	0.01337
VLMC	GALNT17	-4.396	8.577	11.81	0.0005896	0.01359
VLMC	ZNF519	-2.786	6.175	11.8	0.0005908	0.01361
VLMC	CABYR	-11.95	4.014	11.8	0.0005915	0.01361
VLMC	CCDC144A	-12.41	4.528	11.8	0.0005925	0.01361
VLMC	CACUL1	-1.346	6.422	11.8	0.0005932	0.01361
VLMC	ACSL6	-3.769	6.642	11.79	0.0005948	0.01361
VLMC	ADH5	1.479	4.751	11.79	0.0005952	0.01361
VLMC	PHACTR1	-3.384	10.32	11.79	0.0005952	0.01361
VLMC	HS6ST3	-5.454	9.397	11.79	0.0005954	0.01361
VLMC	RAB11FIP3	-1.698	6.569	11.79	0.000596	0.01361
VLMC	GEM	3.812	1.552	11.78	0.0005975	0.01363
VLMC	NT5M	-11.99	4.12	11.77	0.0006019	0.01371
VLMC	YLPM1	-1.173	6.697	11.77	0.0006032	0.01371
VLMC	DNM1	-3.1	8.01	11.77	0.0006032	0.01371
VLMC	KSR2	-3.669	8.198	11.76	0.0006048	0.01373
VLMC	TARBP1	-2.149	7.792	11.75	0.0006084	0.0138
VLMC	IGFL2	-4.123	5.244	11.74	0.0006103	0.01382
VLMC	ME1	-2.981	6.739	11.74	0.0006107	0.01382
VLMC	SNAP25	-2.971	9.456	11.74	0.0006114	0.01382
VLMC	CACNG3	-4.914	7.418	11.74	0.0006125	0.01383
VLMC	ADGRA1	-12.97	5.171	11.74	0.000613	0.01383
VLMC	PPP6R2	-1.207	7.377	11.73	0.0006154	0.01387
VLMC	GRIK4	-5.815	6.841	11.72	0.0006182	0.01391
VLMC	SQSTM1	0.9906	6.35	11.72	0.0006185	0.01391
VLMC	KCNJ3	-4.202	8.204	11.71	0.0006206	0.01394
VLMC	POLR2L	1.614	4.073	11.71	0.0006231	0.01398
VLMC	CPEB1-AS1	-12.33	4.258	11.7	0.0006244	0.014
VLMC	SP1	1.712	3.855	11.69	0.0006277	0.01405
VLMC	CLVS2	-4.397	6.84	11.69	0.0006297	0.01409
VLMC	LMBRD1	-1.19	7.347	11.68	0.0006311	0.0141
VLMC	MRPL39	-11.8	4.069	11.67	0.0006343	0.01416
VLMC	CSTPP1	-1.443	7.402	11.67	0.0006368	0.01419
VLMC	CAMTA2	-3.376	4.713	11.66	0.0006372	0.01419
VLMC	PLCE1-AS2	5.013	-0.9179	11.64	0.0006446	0.01434
VLMC	ZDHHC21	-1.127	7.854	11.63	0.0006475	0.01437
VLMC	PRKCE	-2.286	8.975	11.63	0.0006486	0.01437
VLMC	TBC1D19	-1.212	7.314	11.63	0.0006486	0.01437
VLMC	AZIN2	-2.669	5.829	11.63	0.0006487	0.01437
VLMC	DIXDC1	-2.682	6.315	11.63	0.0006501	0.01438
VLMC	COX6A1	1.274	5.791	11.62	0.0006509	0.01438
VLMC	XKR9	-4.199	5.445	11.62	0.0006512	0.01438
VLMC	HVCN1	3.233	2.195	11.6	0.0006609	0.01458
VLMC	UBAC2	-1.451	7.216	11.59	0.000663	0.0146
VLMC	IQCB1	-1.614	6.274	11.59	0.0006632	0.0146
VLMC	CDH18	-4.436	9.057	11.59	0.0006648	0.01461
VLMC	GRID1	-2.697	8.623	11.58	0.0006651	0.01461
VLMC	NME7	-2.114	8.314	11.58	0.0006663	0.01461
VLMC	FKBP14	-3.404	4.715	11.58	0.0006665	0.01461
VLMC	MYT1L	-3.989	9.247	11.58	0.0006674	0.01462
VLMC	HNRNPA0	1.67	4.324	11.57	0.0006695	0.01465
VLMC	MTMR1	-1.903	6.259	11.57	0.0006705	0.01465
VLMC	CEP192	-1.152	6.907	11.57	0.0006713	0.01466
VLMC	FGF12	-3.636	10.35	11.56	0.0006723	0.01466
VLMC	HECTD2	-1.89	6.919	11.56	0.0006749	0.0147
VLMC	PRKACB	-1.468	8.302	11.55	0.0006779	0.01475
VLMC	DNAH6	-5.134	6.331	11.55	0.0006792	0.01475
VLMC	COLEC11	2.958	1.335	11.54	0.0006799	0.01475
VLMC	TRIO	-1.352	9.041	11.54	0.0006804	0.01475
VLMC	VPS9D1	-2.127	6.187	11.54	0.0006805	0.01475
VLMC	MRC2	3.044	3.827	11.54	0.0006815	0.01475
VLMC	GOLGA8A	-1.95	6.787	11.53	0.0006831	0.01477
VLMC	GRIN1	-3.511	7.555	11.53	0.0006838	0.01477
VLMC	HSPB7	6.565	-2.479	11.51	0.0006912	0.01492
VLMC	MPHOSPH6	-2.117	5.722	11.5	0.0006967	0.01502
VLMC	PALM2AKAP2	-13.27	5.372	11.5	0.0006977	0.01503
VLMC	LRRN2	-3.981	6.326	11.49	0.0007	0.01504
VLMC	PPP2R2B	-3.308	10.2	11.49	0.0007006	0.01504
VLMC	ABCB8	-2.154	5.344	11.49	0.0007008	0.01504
VLMC	BABAM2	-0.9713	8.101	11.48	0.0007019	0.01504
VLMC	FAM153CP	-5.266	7.129	11.48	0.0007021	0.01504
VLMC	SDHD	1.54	4.1	11.47	0.000709	0.01518
VLMC	GALK2	-1.273	6.629	11.46	0.0007127	0.01522
VLMC	UCK2	-2.165	5.417	11.46	0.0007127	0.01522
VLMC	MIR3936HG	-2.226	6.672	11.45	0.0007134	0.01522
VLMC	DDAH2	3.496	2.13	11.44	0.0007206	0.01536
VLMC	ISM1	2.959	2.142	11.43	0.0007245	0.01541
VLMC	RUNDC3A	-3.116	5.543	11.42	0.0007253	0.01541
VLMC	TFF3	8.453	-3.685	11.42	0.0007257	0.01541
VLMC	KCNK12	-12.85	4.966	11.42	0.0007259	0.01541
VLMC	DAPK3	1.487	4.089	11.42	0.0007273	0.01543
VLMC	CYP51A1	-1.926	5.778	11.41	0.0007296	0.01546
VLMC	BMAL2	-13.69	5.904	11.41	0.000731	0.01546
VLMC	CPO	-4.115	5.613	11.41	0.0007313	0.01546
VLMC	APP	-1.853	9.382	11.4	0.0007334	0.01547
VLMC	TMEM181	-1.638	6.284	11.4	0.0007335	0.01547
VLMC	PIAS2	-1.008	7.191	11.4	0.0007343	0.01547
VLMC	CACNA1A	-3.565	8.715	11.4	0.0007347	0.01547
VLMC	RARRES2	3.843	1.726	11.4	0.0007356	0.01548
VLMC	ZNF804B	-6.523	8.518	11.38	0.0007411	0.01558
VLMC	GPR155	-2.198	7.321	11.38	0.0007424	0.01559
VLMC	KYAT1	-2.352	5.656	11.38	0.0007431	0.01559
VLMC	ABCC5	-1.478	6.969	11.37	0.0007444	0.0156
VLMC	FBXO44	-2.468	6.007	11.37	0.0007459	0.01562
VLMC	EEF2	1.323	5.457	11.34	0.0007575	0.01584
VLMC	NRXN3	-3.781	11.98	11.34	0.0007603	0.01588
VLMC	C1orf21	-3.66	7.623	11.33	0.0007608	0.01588
VLMC	IL3RA	-12.45	4.462	11.32	0.0007658	0.01597
VLMC	INIP	-3.326	4.65	11.31	0.0007716	0.01607
VLMC	SYBU	-3.967	7.447	11.3	0.0007735	0.0161
VLMC	MTMR7	-3.215	7.048	11.3	0.0007766	0.01614
VLMC	ANK3	-3.281	10.16	11.28	0.0007818	0.01622
VLMC	TMEM143	-11.84	3.954	11.28	0.000782	0.01622
VLMC	HDHD2	-2.102	5.426	11.28	0.0007836	0.01624
VLMC	TMEM59	1.242	6.411	11.27	0.0007868	0.01626
VLMC	TP63	2.556	2.06	11.27	0.0007868	0.01626
VLMC	UBE2I	1.155	5.188	11.27	0.0007871	0.01626
VLMC	EDNRA	3.105	4.002	11.27	0.0007884	0.01626
VLMC	OXR1	-2.899	10.22	11.27	0.0007885	0.01626
VLMC	SYNE1	-1.773	9.057	11.27	0.0007897	0.01626
VLMC	DNLZ	2.32	2.223	11.26	0.0007901	0.01626
VLMC	ZNF709	-3.267	4.597	11.26	0.0007916	0.01628
VLMC	TRAPPC6B	-1.552	6.037	11.24	0.0008012	0.01646
VLMC	RFPL1S	-12.38	4.823	11.23	0.0008045	0.0165
VLMC	AMY2B	-2.252	5.564	11.23	0.0008049	0.0165
VLMC	BASP1	-2.64	7.884	11.23	0.0008069	0.01653
VLMC	XKR6	-1.973	8.742	11.22	0.0008078	0.01653
VLMC	NLGN4Y	-2.155	8.537	11.22	0.0008089	0.01654
VLMC	ITGA4	3.636	2.01	11.2	0.000817	0.01668
VLMC	ZNF483	-2.223	7.422	11.2	0.0008196	0.01672
VLMC	EPHB2	-4.281	5.4	11.19	0.0008218	0.01675
VLMC	AGK	-1.577	5.826	11.16	0.0008337	0.01698
VLMC	NDRG3	-1.777	6.213	11.16	0.0008363	0.01701
VLMC	SGCZ	-5.764	10.34	11.15	0.0008399	0.01707
VLMC	MSN	2.817	4.134	11.12	0.0008525	0.01731
VLMC	CBFA2T2	-1.015	7.389	11.12	0.0008545	0.01733
VLMC	SLC7A6	-2.196	5.911	11.11	0.0008569	0.01736
VLMC	GNAQ	-1.56	8.885	11.11	0.0008584	0.01738
VLMC	SEC24A	-2.055	5.305	11.11	0.0008594	0.01738
VLMC	TOGARAM2	-12.68	4.886	11.11	0.0008604	0.01738
VLMC	PAPSS2	2.786	5.502	11.1	0.000862	0.01738
VLMC	COBLL1	3.522	6.538	11.1	0.0008629	0.01738
VLMC	MTUS2	-4.827	9.154	11.1	0.0008634	0.01738
VLMC	STMN2	-3.165	7.36	11.1	0.0008635	0.01738
VLMC	FLOT2	-2.64	5.038	11.09	0.0008671	0.01744
VLMC	OSBPL8	-1.654	8.059	11.08	0.0008707	0.01749
VLMC	BBIP1	-1.713	6.019	11.08	0.0008715	0.01749
VLMC	NLGN1	-3.708	10.72	11.08	0.0008739	0.01752
VLMC	SLC12A5	-4.429	6.087	11.07	0.0008754	0.01754
VLMC	LINC01322	-4.27	7.437	11.07	0.0008793	0.0176
VLMC	ZFR2	-4.222	6.238	11.06	0.0008809	0.01761
VLMC	MAPK8	-1.118	7.855	11.06	0.0008821	0.01762
VLMC	FAM66C	-2.802	5.101	11.05	0.0008849	0.01766
VLMC	NSMAF	-1.294	6.825	11.05	0.000889	0.01772
VLMC	PCDH9-AS2	-4.197	7.335	11.04	0.0008927	0.01778
VLMC	MIR124-1HG	-3.515	7.447	11.03	0.000897	0.01785
VLMC	ZNRF1	-1.806	6.054	11.02	0.0008995	0.01786
VLMC	NKAIN2	-4.23	10.69	11.02	0.0008995	0.01786
VLMC	WSCD2	-13.1	5.236	11.02	0.0009	0.01786
VLMC	MAGED2	1.559	4.788	11.01	0.0009067	0.01797
VLMC	C8orf34	-5.109	7.908	11	0.000909	0.01799
VLMC	MIF	1.255	5.724	11	0.00091	0.01799
VLMC	SRSF11	-0.8844	7.988	11	0.0009102	0.01799
VLMC	SCN8A	-3.105	8.114	10.98	0.0009189	0.01815
VLMC	CD40	3.761	1.215	10.98	0.00092	0.01815
VLMC	FAM135A	-1.256	7.701	10.98	0.0009218	0.01817
VLMC	CKMT1B	-12.58	4.832	10.96	0.0009299	0.0183
VLMC	AMMECR1	-2.451	6.683	10.96	0.0009303	0.0183
VLMC	LINC01482	3.364	1.959	10.94	0.0009394	0.01846
VLMC	CMTM3	3.303	1.798	10.94	0.0009412	0.01848
VLMC	VSTM4	2.025	4.012	10.93	0.0009447	0.01853
VLMC	ST6GAL2	-5.643	6.77	10.93	0.0009459	0.01854
VLMC	PDE5A	0.9992	7.094	10.93	0.0009474	0.01854
VLMC	DPP10	-5.252	11.99	10.93	0.0009475	0.01854
VLMC	KIF1A	-2.384	6.52	10.92	0.0009505	0.01858
VLMC	LINC01535	-3.454	4.535	10.91	0.0009548	0.01864
VLMC	CALN1	-4.491	7.898	10.91	0.0009556	0.01864
VLMC	FASTKD2	-1.601	6.012	10.91	0.0009564	0.01864
VLMC	ATP7B	-3.697	4.961	10.9	0.0009639	0.01874
VLMC	KIAA0319	-3.838	7.081	10.89	0.0009646	0.01874
VLMC	CLIP4	-2.71	6.895	10.89	0.0009646	0.01874
VLMC	ICA1	-2.918	7.201	10.89	0.000965	0.01874
VLMC	RAB3C	-5.322	8.187	10.89	0.0009661	0.01874
VLMC	NEXMIF	-2.642	6.911	10.88	0.000971	0.01882
VLMC	NR2C1	-1.483	6.289	10.87	0.0009751	0.01887
VLMC	GAS2	-3.036	6.388	10.87	0.0009753	0.01887
VLMC	NHSL2	2.353	4.161	10.87	0.0009775	0.01889
VLMC	PNMA2	-3.051	6.341	10.86	0.0009825	0.01897
VLMC	RASA4	-12.17	3.997	10.85	0.0009896	0.01909
VLMC	ZDHHC14	-2.12	7.911	10.83	0.0009988	0.01925
VLMC	PUS1	-11.74	3.873	10.78	0.001025	0.01975
VLMC	ADARB1	-3.001	5.924	10.78	0.001028	0.01977
VLMC	MCTP1	-4.652	9.014	10.78	0.001029	0.01977
VLMC	PCDH9	-3.531	12.08	10.77	0.001031	0.01979
VLMC	RHBDL1	-3.236	5.678	10.77	0.001032	0.01979
VLMC	AAMDC	1.676	4.096	10.77	0.001033	0.01979
VLMC	CAMK4	-3.533	7.838	10.76	0.001037	0.01985
VLMC	STPG2	-3.189	5.701	10.76	0.001038	0.01985
VLMC	CFAP92	-12.23	4.318	10.76	0.001039	0.01986
VLMC	CDC27	-1.011	7.241	10.75	0.001043	0.01992
VLMC	LHFPL4	-3.7	6.273	10.75	0.001044	0.01992
VLMC	SUGP2	-1.253	6.996	10.74	0.00105	0.02
VLMC	GABRA4	-4.377	6.579	10.73	0.001052	0.02
VLMC	TTTY14	-1.396	8.694	10.73	0.001052	0.02
VLMC	DTWD2	-1.653	6.088	10.73	0.001052	0.02
VLMC	RWDD2A	-11.68	3.954	10.73	0.001056	0.02005
VLMC	MRPL53	1.888	2.909	10.72	0.001059	0.02009
VLMC	ATXN7L1	-1.543	7.236	10.71	0.001064	0.02014
VLMC	ZFX	1.166	5.352	10.71	0.001064	0.02014
VLMC	CMC2	-1.846	6.454	10.71	0.001064	0.02014
VLMC	CXADR	-2.806	6.402	10.71	0.001066	0.02014
VLMC	PLXNA4	-4.83	7.866	10.71	0.001067	0.02014
VLMC	ATPAF1	-1.829	5.762	10.71	0.001067	0.02014
VLMC	ELAVL4	-3.744	7.105	10.7	0.001069	0.02015
VLMC	MIAT	-3.901	7.55	10.7	0.001071	0.02017
VLMC	ELOVL4	-3.217	5.559	10.69	0.001076	0.02025
VLMC	RNF170	-1.562	6.048	10.69	0.001078	0.02026
VLMC	FMN1	-3.968	8.195	10.69	0.001078	0.02026
VLMC	GUCY1B1	1.535	6.181	10.68	0.001081	0.02029
VLMC	OR51E1	8.268	-3.677	10.68	0.001082	0.02029
VLMC	MICAL2	-4.42	7.215	10.68	0.001083	0.02029
VLMC	PTPN5	-4.484	6.057	10.67	0.00109	0.02035
VLMC	RASGRP2	2.264	4.139	10.67	0.00109	0.02035
VLMC	PCNX1	-1.021	7.656	10.67	0.00109	0.02035
VLMC	REEP2	-2.705	6.177	10.67	0.001091	0.02035
VLMC	DUSP26	-12.14	4.459	10.67	0.001091	0.02035
VLMC	MT-CYB	1.788	9.603	10.65	0.0011	0.02048
VLMC	ZNF2	-11.64	3.711	10.65	0.0011	0.02048
VLMC	VAMP5	4.078	1.256	10.65	0.001103	0.02053
VLMC	CADM3	-3.436	5.755	10.64	0.001105	0.02054
VLMC	SLC4A8	-2.409	7.023	10.64	0.001107	0.02054
VLMC	NPR2	-1.801	6.559	10.64	0.001107	0.02054
VLMC	MEMO1	-1.223	7.385	10.63	0.001111	0.0206
VLMC	L1CAM	-12.65	4.974	10.62	0.001119	0.02072
VLMC	GRM3	2.671	8.187	10.62	0.00112	0.02072
VLMC	NRXN2	-2.906	6.258	10.62	0.001121	0.02073
VLMC	ANKRD26	-1.542	7.524	10.61	0.001127	0.02081
VLMC	AFF3	-2.38	8.887	10.61	0.001128	0.02081
VLMC	PRDX1	1.477	5.372	10.6	0.00113	0.02084
VLMC	SLC1A1	-4.034	6.519	10.6	0.001133	0.02086
VLMC	GRIN2A	-4.56	9.864	10.6	0.001133	0.02086
VLMC	NETO2	-4.196	7.182	10.59	0.001138	0.02091
VLMC	SRPK2	-0.9981	8.594	10.59	0.001139	0.02091
VLMC	FTO	-0.8251	8.21	10.59	0.001139	0.02091
VLMC	TRMT112	1.578	4.307	10.58	0.001143	0.02097
VLMC	ITPRIP	4.053	1.004	10.57	0.001147	0.02102
VLMC	LINC00937	-13.04	5.185	10.57	0.001149	0.02102
VLMC	RAP1GAP	-3.322	6.653	10.57	0.001149	0.02102
VLMC	CDH13	-5.325	8.662	10.57	0.001152	0.02106
VLMC	UBE3C	-0.9228	7.202	10.56	0.001158	0.02114
VLMC	GPSM3	4.019	0.408	10.56	0.001158	0.02114
VLMC	ATP6V0E2	-2.253	6.571	10.55	0.001161	0.02117
VLMC	CFAP36	-2.124	5.947	10.55	0.001165	0.0212
VLMC	SRRM4	-4.291	8.015	10.55	0.001165	0.0212
VLMC	FLRT1	-12.58	4.723	10.54	0.001168	0.02124
VLMC	TUBB3	-2.762	6.291	10.54	0.001169	0.02124
VLMC	C14orf119	1.939	3.349	10.53	0.001176	0.02134
VLMC	PCAT19	5.606	-2.374	10.52	0.001179	0.02138
VLMC	ARL15	-2.034	8.625	10.51	0.001186	0.02148
VLMC	MFSD11	-1.378	6.568	10.51	0.001188	0.02152
VLMC	TMEM37	6.833	-3.023	10.5	0.001193	0.02159
VLMC	KCNQ5	-4.791	10.1	10.5	0.001195	0.02159
VLMC	PPIP5K1	-3.065	5.597	10.5	0.001195	0.02159
VLMC	CNTN1	-2.501	9.508	10.49	0.001199	0.02163
VLMC	MEGF9	-2.293	6.809	10.49	0.0012	0.02163
VLMC	APBA1	-1.316	7.622	10.49	0.001203	0.02167
VLMC	CACNG8	-3.672	6.591	10.47	0.001211	0.02179
VLMC	ZNF133	-1.679	5.662	10.47	0.001214	0.02182
VLMC	KBTBD12	-13.43	5.529	10.47	0.001215	0.02182
VLMC	ADGRB1	-3.574	5.818	10.46	0.001221	0.02191
VLMC	ZNF382	-3.582	4.851	10.45	0.001225	0.02197
VLMC	HSF4	-3.803	5.103	10.45	0.001228	0.02198
VLMC	FAHD2A	-3.23	4.452	10.45	0.001228	0.02198
VLMC	SELENOS	1.494	4.677	10.43	0.001238	0.02214
VLMC	VWA5B2	-12.9	5.163	10.43	0.001239	0.02214
VLMC	SLC25A12	-1.596	7.592	10.43	0.001242	0.02218
VLMC	CDH10	-4.405	8.376	10.42	0.001246	0.02222
VLMC	LRFN5	-3.638	8.971	10.41	0.001251	0.02229
VLMC	FRMPD4	-4.307	9.732	10.4	0.001262	0.02246
VLMC	SHANK3	-3.002	5.112	10.4	0.001262	0.02246
VLMC	GPM6B	-3.115	8.734	10.39	0.001266	0.0225
VLMC	WNT5B	1.667	4.085	10.39	0.00127	0.02255
VLMC	PABPC5	2.22	2.309	10.39	0.00127	0.02255
VLMC	MDFI	4.012	-0.06137	10.38	0.001271	0.02255
VLMC	HARS1	-1.708	5.873	10.38	0.001273	0.02255
VLMC	KIAA1549L	-3.502	8.293	10.37	0.001278	0.02262
VLMC	SORBS1	-2.774	8.748	10.37	0.001279	0.02263
VLMC	MLXIPL	-13.13	5.212	10.37	0.001281	0.02265
VLMC	COBL	-4.541	7.85	10.37	0.001284	0.02267
VLMC	ATCAY	-3.464	6.931	10.35	0.001294	0.02283
VLMC	HAT1	-2.024	5.626	10.35	0.001298	0.02288
VLMC	EFHD1	2.662	4.674	10.34	0.001302	0.02293
VLMC	FMO2	4.86	-1.426	10.34	0.001305	0.02297
VLMC	PTPRN2	-3.278	9.13	10.33	0.001309	0.02302
VLMC	MT-ATP8	3.053	1.602	10.32	0.001313	0.02307
VLMC	TTLL11	-2.416	7.601	10.32	0.001315	0.02309
VLMC	CLCN3	-1.149	7.022	10.32	0.001316	0.02309
VLMC	PSPC1	-0.8773	7.53	10.32	0.001318	0.02311
VLMC	SCN2A	-2.938	8.55	10.31	0.001322	0.02315
VLMC	CHKB-DT	-2.713	4.97	10.31	0.001325	0.02319
VLMC	ACTN4	1.52	6.156	10.3	0.001331	0.02324
VLMC	APC2	-3.181	5.579	10.3	0.001332	0.02324
VLMC	GLRA2	-13.34	5.57	10.3	0.001332	0.02324
VLMC	PTPRD	-3.905	11.58	10.3	0.001332	0.02324
VLMC	SMIM10	3.961	-0.3272	10.29	0.001337	0.0233
VLMC	ANKRD30BL	-3.852	8.382	10.28	0.001343	0.02338
VLMC	CHGA	-4.33	5.694	10.28	0.001344	0.02338
VLMC	ANXA2	3.562	2.096	10.28	0.001347	0.02341
VLMC	MGAT4C	-5.361	9.777	10.27	0.001352	0.02349
VLMC	TUBE1	-1.748	5.976	10.26	0.001357	0.02354
VLMC	FOXG1-AS1	-12.64	4.834	10.26	0.00136	0.02357
VLMC	NRDC	-1.016	7.316	10.26	0.001361	0.02357
VLMC	ACTR3B	-1.842	6.233	10.26	0.001362	0.02357
VLMC	SEZ6L	-5.583	7.963	10.25	0.001364	0.02357
VLMC	ATP2B3	-12.34	4.62	10.25	0.001364	0.02357
VLMC	SLC35F1	-3.501	9.138	10.25	0.001366	0.02359
VLMC	MT-ND3	1.934	8.77	10.25	0.001369	0.02361
VLMC	LINC00028	8.204	-3.696	10.25	0.00137	0.02361
VLMC	CEP250	-3.303	4.555	10.24	0.001372	0.02362
VLMC	DACH1	2.716	6.291	10.24	0.001375	0.02362
VLMC	RPL21	1.354	4.54	10.24	0.001375	0.02362
VLMC	GPR137C	-2.274	7.213	10.24	0.001375	0.02362
VLMC	MICU1	-1.458	7.825	10.24	0.001377	0.02363
VLMC	CYP7B1	1.949	5.681	10.23	0.001381	0.02368
VLMC	GBP2	3.292	0.05425	10.23	0.001382	0.02368
VLMC	MAP3K20	2.289	4.693	10.23	0.001384	0.02371
VLMC	GSTA4	-1.839	6.56	10.22	0.001387	0.02372
VLMC	SLC35G2	-2.422	5.725	10.22	0.001393	0.0238
VLMC	LRRN4CL	4.394	-0.7902	10.21	0.001393	0.0238
VLMC	KHDRBS3	-4.309	9.102	10.21	0.001395	0.02382
VLMC	PCGF5	-1.661	7.145	10.21	0.001397	0.02382
VLMC	VPS45	-1.268	6.719	10.21	0.0014	0.02385
VLMC	LRRC8D	-2.397	6.806	10.2	0.001401	0.02385
VLMC	CNNM2	-1.12	7.333	10.2	0.001402	0.02385
VLMC	ZNF713	-2.649	4.771	10.2	0.001407	0.02391
VLMC	TES	4.358	-0.4128	10.2	0.001407	0.02391
VLMC	CACNA1B	-3.781	8.911	10.19	0.001409	0.02392
VLMC	PTCH2	-3.008	5.603	10.19	0.001412	0.02394
VLMC	ATP2A3	3.001	1.032	10.18	0.001417	0.02401
VLMC	PTPRE	-3.337	7.472	10.18	0.001419	0.02403
VLMC	NDUFB10	1.262	4.799	10.18	0.001422	0.02404
VLMC	IQCA1	-13.08	5.299	10.18	0.001422	0.02404
VLMC	RAB27B	-4.057	6.65	10.17	0.001425	0.02405
VLMC	CDC42EP4	3.101	3.438	10.17	0.001425	0.02405
VLMC	PNMA3	-3.578	5.853	10.17	0.001427	0.02407
VLMC	KCNH7	-4.516	8.883	10.17	0.001428	0.02407
VLMC	SKAP2	-4.47	6.152	10.16	0.001432	0.02408
VLMC	FBN1	-2.528	6.812	10.16	0.001433	0.02408
VLMC	ZRANB3	-1.748	6.453	10.16	0.001433	0.02408
VLMC	MSC	3.904	0.5574	10.16	0.001438	0.02415
VLMC	SERPINB1	2.837	2.696	10.15	0.00144	0.02416
VLMC	ADD2	-3.881	6.39	10.15	0.001441	0.02416
VLMC	TRIM46	-11.99	4.198	10.15	0.001447	0.02424
VLMC	PPIE	-11.58	3.857	10.14	0.001449	0.02426
VLMC	HRCT1	3.692	-0.471	10.14	0.001452	0.02429
VLMC	REEP1	-3.051	6.733	10.13	0.00146	0.0244
VLMC	SPSB3	-2.15	5.463	10.13	0.001462	0.02442
VLMC	DTX1	-12.36	4.479	10.12	0.001466	0.02445
VLMC	SYTL4	3.353	2.42	10.12	0.001467	0.02445
VLMC	BTG1	2.137	5.273	10.12	0.001468	0.02445
VLMC	RNF128	-11.83	4.138	10.12	0.001469	0.02445
VLMC	SKIC3	-1.068	7.33	10.11	0.001471	0.02447
VLMC	PCBP1	1.439	4.704	10.11	0.001473	0.02449
VLMC	TRAK2	-1.42	6.539	10.11	0.001476	0.02451
VLMC	RAB1B	1.603	3.714	10.11	0.001477	0.02451
VLMC	LIX1L	1.65	3.645	10.1	0.001485	0.02463
VLMC	WNK2	-3.111	6.957	10.09	0.001491	0.0247
VLMC	PLD3	-1.279	7.583	10.08	0.001495	0.02475
VLMC	CDKN1B	1.767	4.068	10.07	0.001507	0.02493
VLMC	PPP1R9A	-2.524	8.23	10.07	0.001509	0.02495
VLMC	LHB	8.026	-3.613	10.06	0.001513	0.02499
VLMC	S100A6	1.831	4.443	10.05	0.001522	0.02511
VLMC	VSTM2B	-3.84	6.012	10.04	0.001528	0.02518
VLMC	SAFB2	-1.944	5.64	10.04	0.001529	0.02518
VLMC	TMEM35B	2.473	2.016	10.04	0.00153	0.02518
VLMC	MGRN1	-1.448	5.841	10.04	0.001534	0.02523
VLMC	CRLF3	-1.256	6.888	10.04	0.001535	0.02523
VLMC	RNH1	1.45	5.506	10.03	0.001537	0.02525
VLMC	CAST	1.211	5.989	10.03	0.001538	0.02525
VLMC	LRRTM3	-2.883	9.124	10.02	0.001547	0.02537
VLMC	ESCO1	-1.333	6.096	10.01	0.001554	0.02546
VLMC	RPAP2	-1.021	6.872	10.01	0.001559	0.02552
VLMC	FBXO5	3.188	0.4281	10.01	0.001561	0.02552
VLMC	PRDX4	2.06	3.019	10.01	0.001561	0.02552
VLMC	METTL6	-1.65	5.943	10	0.001565	0.02554
VLMC	BCO2	-2.792	5.956	10	0.001566	0.02554
VLMC	ZDHHC11B	-2.512	5.902	10	0.001566	0.02554
VLMC	STXBP5	-1.821	8.5	9.992	0.001572	0.0256
VLMC	DAPK1	-3.732	7.259	9.992	0.001572	0.0256
VLMC	PTRH2	-3.162	4.38	9.989	0.001575	0.02562
VLMC	REPS2	-2.14	7.205	9.988	0.001576	0.02562
VLMC	NEK10	-2.864	7.366	9.984	0.001579	0.02562
VLMC	ATP6V0A1	-1.34	7.462	9.983	0.00158	0.02562
VLMC	TOR4A	5.498	-1.632	9.98	0.001583	0.02562
VLMC	CYB5R4	-1.699	5.818	9.978	0.001584	0.02562
VLMC	CELF3	-12.35	4.673	9.975	0.001587	0.02562
VLMC	NELFA	-1.796	6.05	9.975	0.001587	0.02562
VLMC	ZNF335	-2.492	4.638	9.975	0.001587	0.02562
VLMC	CRYL1	-1.944	6.175	9.974	0.001587	0.02562
VLMC	MXRA5	3.413	0.2034	9.974	0.001588	0.02562
VLMC	LRRC37A	-1.008	7.065	9.974	0.001588	0.02562
VLMC	USP33	-1.067	7.555	9.968	0.001593	0.02568
VLMC	STING1	3.518	1.923	9.966	0.001594	0.02568
VLMC	HCFC1R1	1.296	5.125	9.964	0.001596	0.02569
VLMC	DPYSL5	-3.387	6.076	9.957	0.001602	0.02577
VLMC	DNER	-5.071	8.017	9.948	0.001611	0.02588
VLMC	PPP1R16B	-3.342	6.876	9.939	0.001618	0.02598
VLMC	CDON	-3.446	5.62	9.938	0.001619	0.02598
VLMC	PSMB6	1.523	4.16	9.933	0.001623	0.02601
VLMC	UTP3	1.739	3.351	9.933	0.001623	0.02601
VLMC	ANO3	2.892	6.812	9.93	0.001626	0.02604
VLMC	UNC5D	-4.717	9.649	9.924	0.001631	0.02609
VLMC	MIR137HG	-5.327	7.769	9.915	0.001639	0.0262
VLMC	ARL6IP1	-1.853	6.681	9.913	0.001641	0.0262
VLMC	MRS2	-2.022	5.312	9.913	0.001641	0.0262
VLMC	RAP1GAP2	-3.495	7.273	9.909	0.001645	0.02622
VLMC	SH3BGRL3	1.521	4.55	9.909	0.001645	0.02622
VLMC	MMP17	-4.472	5.604	9.903	0.001651	0.02628
VLMC	TESC	2.974	4.979	9.892	0.00166	0.02641
VLMC	CDK2AP2	2.099	3.008	9.884	0.001667	0.02649
VLMC	PMM2	-1.965	5.158	9.884	0.001667	0.02649
VLMC	STX6	-1.503	5.91	9.869	0.001681	0.02669
VLMC	TTN	1.629	5.745	9.867	0.001683	0.02669
VLMC	TMEM132D	-4.361	9.448	9.858	0.001691	0.0268
VLMC	NIPA1	-2.023	5.582	9.835	0.001712	0.0271
VLMC	CDADC1	-3.123	4.459	9.835	0.001712	0.0271
VLMC	COL11A1	-14.38	6.615	9.83	0.001717	0.02715
VLMC	QTRT1	-2.072	5.714	9.825	0.001722	0.02721
VLMC	FOXCUT	7.869	-3.584	9.822	0.001724	0.02723
VLMC	TLN2	-2.097	7.802	9.818	0.001728	0.02726
VLMC	PCYOX1L	-11.65	3.86	9.809	0.001736	0.02737
VLMC	EPHA4	-3.845	7.312	9.804	0.001742	0.02744
VLMC	ADAM11	-4.24	5.456	9.803	0.001743	0.02744
VLMC	TOX	-6.518	8.5	9.8	0.001745	0.02746
VLMC	ELAPOR1	-3.588	6.143	9.794	0.001751	0.0275
VLMC	SPANXA2-OT1	-12.02	4.065	9.794	0.001751	0.0275
VLMC	FARP2	1.299	6.215	9.79	0.001754	0.02754
VLMC	LRRC3B	-13.92	6.228	9.787	0.001758	0.02755
VLMC	TRPM3	-5.168	8.33	9.786	0.001758	0.02755
VLMC	NIPAL3	-3.419	5.567	9.782	0.001762	0.0276
VLMC	GOT1	-2.093	6.294	9.778	0.001766	0.02764
VLMC	ATP1A3	-3.575	7.047	9.775	0.001769	0.02767
VLMC	ABCF1	1.482	3.798	9.773	0.001771	0.02767
VLMC	SPAG16	-2.03	7.845	9.772	0.001772	0.02767
VLMC	DENND4A	-1.17	7.779	9.77	0.001773	0.02767
VLMC	GLO1	1.083	5.291	9.763	0.001781	0.02775
VLMC	STXBP1	-2.298	7.765	9.763	0.001781	0.02775
VLMC	RTN1	-2.076	9.266	9.758	0.001786	0.0278
VLMC	NYAP2	-5.921	7.925	9.756	0.001788	0.02781
VLMC	LANCL2	-1.925	5.885	9.748	0.001795	0.02789
VLMC	ATP2C1	-1.652	7.581	9.748	0.001796	0.02789
VLMC	JPH3	-4.482	5.609	9.743	0.0018	0.02794
VLMC	ESD	1.169	5.239	9.742	0.001801	0.02794
VLMC	LRRN3	-3.031	6.203	9.727	0.001816	0.02815
VLMC	FAM185A	-1.03	7.273	9.725	0.001818	0.02816
VLMC	TMEM108	-3.141	8.681	9.719	0.001823	0.0282
VLMC	VPS13B	-0.8273	8.168	9.719	0.001824	0.0282
VLMC	PCSK1N	-2.629	7.41	9.716	0.001827	0.02823
VLMC	ZNF667	-2.559	5.462	9.712	0.001831	0.02827
VLMC	CDK17	-1.772	6.92	9.706	0.001837	0.02833
VLMC	CAND2	-2.572	5.261	9.705	0.001837	0.02833
VLMC	ITFG1	-0.8527	8.383	9.702	0.001841	0.02837
VLMC	FGF1	1.824	5.584	9.698	0.001845	0.0284
VLMC	DIP2C	-1.499	8.356	9.696	0.001847	0.02841
VLMC	PDE10A	-2.803	7.483	9.692	0.00185	0.02844
VLMC	MCCC1	-1.201	6.318	9.691	0.001851	0.02844
VLMC	SIRT5	-2.191	5.476	9.69	0.001853	0.02844
VLMC	SYT3	-12.03	4.263	9.689	0.001854	0.02844
VLMC	TRIM33	-0.9091	7.153	9.687	0.001856	0.02845
VLMC	FAM135B	-4.032	7.397	9.685	0.001857	0.02845
VLMC	SMG1	-1.093	6.693	9.677	0.001866	0.02856
VLMC	SEZ6L2	-3.476	5.722	9.674	0.001868	0.02858
VLMC	HSD17B12	-1.061	7.413	9.667	0.001876	0.02867
VLMC	KCTD6	-3.484	4.819	9.665	0.001878	0.02867
VLMC	SPOCK1	-3.397	9.069	9.661	0.001882	0.0287
VLMC	OTUD7A	-2.016	8.392	9.66	0.001883	0.0287
VLMC	TMOD3	1.342	5.523	9.659	0.001884	0.0287
VLMC	CKAP2	-11.59	3.998	9.659	0.001885	0.0287
VLMC	N4BP2L1	-1.948	6.514	9.654	0.00189	0.02873
VLMC	CDC42SE2	-1.424	6.996	9.653	0.001891	0.02873
VLMC	LARGE1	-2.359	9.293	9.651	0.001892	0.02873
VLMC	ZFYVE28	-2.243	7.179	9.65	0.001894	0.02873
VLMC	ASTN2	-3.594	9.197	9.65	0.001894	0.02873
VLMC	TMEM200B	4.947	-0.9445	9.648	0.001896	0.02873
VLMC	MYL3	6.342	-2.926	9.647	0.001896	0.02873
VLMC	DBT	-2.103	4.982	9.64	0.001904	0.02881
VLMC	PGBD5	-2.754	6.711	9.639	0.001904	0.02881
VLMC	PKIA	-2.367	6.556	9.638	0.001906	0.02881
VLMC	EPAS1	3.54	5.789	9.633	0.001911	0.02885
VLMC	SLC44A5	-3.852	8.434	9.633	0.001911	0.02885
VLMC	TMEM71	3.184	1.049	9.621	0.001924	0.02902
VLMC	VGLL3	3.945	0.3582	9.617	0.001928	0.02906
VLMC	SLC4A3	-12.4	4.752	9.616	0.001929	0.02906
VLMC	SCARB1	1.233	5.718	9.613	0.001932	0.02908
VLMC	CALY	-3.094	7.678	9.608	0.001937	0.02914
VLMC	NKAIN3	-7.054	8.132	9.603	0.001943	0.02918
VLMC	SYT11	-1.475	7.038	9.602	0.001943	0.02918
VLMC	SULT4A1	-3.294	6.168	9.601	0.001944	0.02918
VLMC	TMBIM4	1.56	5.783	9.594	0.001953	0.02928
VLMC	TRIM73	4.881	-1.849	9.592	0.001954	0.02929
VLMC	ARNT2	-2.282	8.087	9.587	0.00196	0.02935
VLMC	DDX25	-3.349	4.753	9.583	0.001964	0.02937
VLMC	PTPN2	-1.628	6.38	9.583	0.001964	0.02937
VLMC	KPNA3	-0.9845	6.847	9.578	0.001969	0.02942
VLMC	ZNF362	1.342	4.937	9.574	0.001973	0.02947
VLMC	EIPR1	-1.633	5.732	9.572	0.001976	0.02948
VLMC	DCAKD	-1.819	5.435	9.565	0.001984	0.02957
VLMC	IGFBP2	2.718	2.543	9.564	0.001984	0.02957
VLMC	ALG9	1.001	5.415	9.556	0.001993	0.02967
VLMC	SEZ6	-12.9	5.127	9.555	0.001994	0.02967
VLMC	CD81	1.63	6.852	9.55	0.002	0.02974
VLMC	EXT1	-2.161	8.773	9.542	0.002008	0.02984
VLMC	CES4A	-3.563	6.511	9.532	0.00202	0.02999
VLMC	SNCA	-3.786	7.464	9.528	0.002024	0.03003
VLMC	DLGAP2	-4.269	9.289	9.526	0.002026	0.03004
VLMC	KCNB2	-4.675	8.29	9.523	0.002029	0.03006
VLMC	TMEM120B	-2.482	5.512	9.518	0.002035	0.03013
VLMC	RALGPS2	-2.515	6.856	9.516	0.002037	0.03013
VLMC	FAM153A	-5.236	6.168	9.51	0.002044	0.03018
VLMC	NOP10	1.535	3.826	9.509	0.002045	0.03018
VLMC	CAP2	-3.066	7.442	9.507	0.002047	0.03018
VLMC	TRMT11	-1.527	5.978	9.506	0.002048	0.03018
VLMC	DAD1	1.465	4.609	9.506	0.002048	0.03018
VLMC	FAM163B	-12.64	5.002	9.506	0.002049	0.03018
VLMC	MTHFD1L	-2.22	7.035	9.503	0.002052	0.03019
VLMC	BLTP3B	-1.503	6.206	9.503	0.002052	0.03019
VLMC	NDST3	-5.528	7.215	9.5	0.002054	0.0302
VLMC	CHD2	-0.8921	7.657	9.495	0.00206	0.03026
VLMC	EFNA5	-3.736	8.564	9.494	0.002061	0.03026
VLMC	MROH1	-2.034	6.246	9.492	0.002064	0.03028
VLMC	KRTAP5-AS1	-12.56	4.596	9.489	0.002067	0.0303
VLMC	GRM7	-4.343	9.287	9.488	0.002068	0.0303
VLMC	SPRED3	-11.97	4.079	9.487	0.00207	0.0303
VLMC	FAM222B	-1.048	6.812	9.484	0.002072	0.03032
VLMC	TMEM151A	-12.17	4.645	9.474	0.002084	0.03048
VLMC	NPC2	2.294	3.299	9.466	0.002093	0.03058
VLMC	MAL2	-12.96	5.296	9.465	0.002095	0.03058
VLMC	SLMAP	-0.8647	7.192	9.457	0.002103	0.03069
VLMC	SPDYE3	-1.827	5.111	9.452	0.002109	0.03075
VLMC	ARHGDIG	-2.528	5.917	9.443	0.002119	0.03088
VLMC	HIRA	-1.279	6.112	9.435	0.002129	0.03099
VLMC	G3BP1	1.156	5.431	9.425	0.00214	0.03113
VLMC	NPDC1	-1.542	7.047	9.424	0.002142	0.03114
VLMC	HS3ST5	-4.97	7.379	9.422	0.002144	0.03115
VLMC	ATXN1	-1.026	9.245	9.412	0.002155	0.03129
VLMC	DNM3	-1.969	9.248	9.398	0.002172	0.03152
VLMC	JAKMIP2	-2.04	8.024	9.39	0.002182	0.03163
VLMC	SLC6A8	-11.69	4.05	9.388	0.002184	0.03165
VLMC	LRRC34	-11.85	4.032	9.386	0.002186	0.03165
VLMC	PPP2R2C	-2.919	7.516	9.38	0.002194	0.03174
VLMC	KCNQ2	-2.917	6.246	9.378	0.002196	0.03175
VLMC	KDM2B	-1.473	6.099	9.376	0.002199	0.03176
VLMC	GSE1	-3.054	5.981	9.373	0.002202	0.03179
VLMC	PAQR3	-2	5.722	9.37	0.002205	0.03182
VLMC	R3HDM1	-2.101	9.225	9.36	0.002217	0.03197
VLMC	KIF21B	-3.547	4.812	9.35	0.00223	0.03213
VLMC	RTCA	-2.079	5.018	9.342	0.002239	0.03224
VLMC	ELP3	-1.573	5.697	9.34	0.002243	0.03224
VLMC	POLR3B	-2.089	4.935	9.339	0.002243	0.03224
VLMC	CERS5	-1.322	6.336	9.337	0.002246	0.03224
VLMC	INTS2	-2.142	4.977	9.336	0.002247	0.03224
VLMC	SORL1	-3.974	7.914	9.335	0.002248	0.03224
VLMC	RALYL	-5.206	10.53	9.335	0.002249	0.03224
VLMC	CDKL2	-2.977	5.664	9.332	0.002252	0.03227
VLMC	RUNDC3B	-3.222	7.315	9.328	0.002257	0.0323
VLMC	DBP	1.74	4.22	9.328	0.002257	0.0323
VLMC	PRKAG2	-3.093	7.578	9.326	0.00226	0.03231
VLMC	TMEM14C	1.582	4.147	9.325	0.002261	0.03231
VLMC	DNASE1L3	4.772	-1.859	9.32	0.002266	0.03236
VLMC	RNF150	-2.586	7.911	9.308	0.002282	0.03257
VLMC	ARID3B	-11.84	3.968	9.302	0.002289	0.03262
VLMC	POU2F2	-12.63	4.758	9.302	0.002289	0.03262
VLMC	SCN1A	-3.703	8.526	9.299	0.002293	0.03266
VLMC	UBP1	-1.351	6.022	9.296	0.002297	0.03269
VLMC	EVA1B	4.847	-0.1601	9.292	0.002302	0.03273
VLMC	ADGRL1	-1.742	6.22	9.283	0.002312	0.03286
VLMC	TJP1	1.308	8.593	9.281	0.002315	0.03288
VLMC	HIF1A	1.182	6.137	9.277	0.00232	0.03293
VLMC	JUP	2.742	2.27	9.266	0.002335	0.03311
VLMC	TAFA2	-4.313	9.18	9.264	0.002338	0.03311
VLMC	DPH1	-11.51	3.338	9.263	0.002338	0.03311
VLMC	CFAP418-AS1	-12.13	4.386	9.262	0.002339	0.03311
VLMC	WIPF2	-1.315	6.468	9.26	0.002343	0.03312
VLMC	SLC1A4	-3.07	5.26	9.259	0.002343	0.03312
VLMC	MT-ATP6	1.808	9.58	9.255	0.002349	0.03318
VLMC	RAB9B	-3.624	4.926	9.252	0.002352	0.03321
VLMC	TTC1	-1.186	6.461	9.244	0.002363	0.03332
VLMC	BBS1	-1.925	5.423	9.244	0.002363	0.03332
VLMC	GNAO1	-2.25	7.733	9.239	0.00237	0.03338
VLMC	GATA6	4.703	-1.927	9.233	0.002377	0.03347
VLMC	TBC1D24	-2.403	5.359	9.229	0.002382	0.03351
VLMC	HYCC2	-1.175	6.857	9.222	0.002391	0.03361
VLMC	ELAVL2	-4.941	7.627	9.218	0.002396	0.03367
VLMC	BZW1	-2.496	5.029	9.208	0.00241	0.03384
VLMC	GRIA4	-4.16	9.622	9.201	0.002419	0.03393
VLMC	NARF	-1.703	5.528	9.2	0.00242	0.03393
VLMC	RHPN1	-12.17	4.447	9.199	0.002422	0.03393
VLMC	DENND2B	1.6	6.645	9.196	0.002426	0.03393
VLMC	UBAP2	-1.279	6.294	9.195	0.002426	0.03393
VLMC	PHLDB2	2.884	4.791	9.193	0.002429	0.03393
VLMC	ENPP5	-2.765	4.98	9.192	0.002431	0.03393
VLMC	PARD3	2.67	7.868	9.191	0.002432	0.03393
VLMC	RAPGEFL1	-2.898	5.909	9.191	0.002432	0.03393
VLMC	SARM1	-1.73	5.613	9.19	0.002433	0.03393
VLMC	ZC3H8	-1.864	5.834	9.187	0.002438	0.03397
VLMC	PALS2	-3.111	7.006	9.184	0.002441	0.034
VLMC	LZTS1-AS1	2.987	2.313	9.182	0.002444	0.03401
VLMC	MVB12A	1.952	2.984	9.179	0.002448	0.03405
VLMC	THY1	-2.25	7.545	9.177	0.002451	0.03406
VLMC	MIR9-3HG	-3.915	5.049	9.176	0.002452	0.03406
VLMC	NBPF3	-3.137	4.494	9.175	0.002454	0.03406
VLMC	DTWD1	-1.622	6.187	9.17	0.00246	0.03412
VLMC	SRRM3	-3.238	7.287	9.169	0.002462	0.03413
VLMC	CACNA1E	-3.951	7.784	9.166	0.002466	0.03415
VLMC	DAAM1	-1.671	7.616	9.165	0.002467	0.03415
VLMC	MACROD2-AS1	-12.11	4.079	9.159	0.002476	0.03425
VLMC	PTCD3	-1.172	6.145	9.154	0.002482	0.03432
VLMC	MEST	-2.628	5.516	9.151	0.002485	0.03434
VLMC	PAK3	-3.158	8.475	9.15	0.002487	0.03434
VLMC	TRIP10	4.167	-0.3799	9.145	0.002494	0.03441
VLMC	CHLSN	0.9853	5.906	9.139	0.002502	0.03451
VLMC	VSNL1	-2.849	8.287	9.135	0.002508	0.03456
VLMC	PTCHD1-AS	-4.614	7.49	9.129	0.002516	0.03465
VLMC	SLC9B2	-2.51	6.045	9.124	0.002523	0.03472
VLMC	CORO6	-3.761	5.926	9.122	0.002526	0.03474
VLMC	MAP3K12	-2.447	4.656	9.117	0.002532	0.03481
VLMC	DYM	-0.9072	7.813	9.114	0.002537	0.03485
VLMC	KCNA6	-3.239	5.445	9.112	0.00254	0.03486
VLMC	ST8SIA1	-3.553	6.823	9.109	0.002543	0.03488
VLMC	GLT1D1	-3.14	5.751	9.108	0.002544	0.03488
VLMC	TRIM16L	-11.56	3.699	9.102	0.002553	0.03497
VLMC	CAMSAP3	-11.71	3.966	9.099	0.002557	0.03499
VLMC	MAP7D2	-3.207	5.875	9.099	0.002557	0.03499
VLMC	WDR83OS	1.479	4.53	9.096	0.002562	0.03501
VLMC	CALCOCO2	1.2	5.349	9.096	0.002562	0.03501
VLMC	KCNA2	-3.597	4.914	9.091	0.002568	0.03502
VLMC	OGDH	-1.361	6.105	9.091	0.002569	0.03502
VLMC	EPHB1	-5.16	6.213	9.091	0.002569	0.03502
VLMC	METTL8	-2.113	5.388	9.09	0.00257	0.03502
VLMC	GNPTAB	-1.667	7.19	9.086	0.002576	0.03508
VLMC	FAM169A	-1.911	6.867	9.083	0.00258	0.03511
VLMC	CELF2-AS2	-13.32	5.039	9.076	0.00259	0.03523
VLMC	PEX3	-1.343	6.165	9.073	0.002594	0.03526
VLMC	MYOF	2.995	3.93	9.067	0.002603	0.03533
VLMC	NFKB2	3.967	-0.4997	9.067	0.002603	0.03533
VLMC	GABRA5	-13.12	5.376	9.064	0.002607	0.03537
VLMC	NOVA1	-2.657	8.513	9.06	0.002613	0.03542
VLMC	SPAG1	-3.6	4.81	9.053	0.002623	0.03554
VLMC	FOXF2	5.005	0.1213	9.05	0.002627	0.03557
VLMC	LINC01252	-3.744	5.077	9.047	0.002632	0.03559
VLMC	RELL1	2.521	3.899	9.046	0.002632	0.03559
VLMC	AGTR1	4.885	-1.979	9.044	0.002636	0.03562
VLMC	TMEM161B	-1.483	5.643	9.038	0.002644	0.03568
VLMC	MEG8	-12.75	4.795	9.038	0.002644	0.03568
VLMC	GNAZ	-11.6	4.002	9.034	0.002649	0.03573
VLMC	CASKIN1	-3.168	5.352	9.032	0.002653	0.03575
VLMC	ANKRD17	-0.6809	8.454	9.031	0.002655	0.03576
VLMC	CELF2	-2.779	10.29	9.027	0.00266	0.0358
VLMC	VAT1L	-13.28	5.485	9.019	0.002672	0.03595
VLMC	ZEB1	1.392	8.444	9.014	0.00268	0.03602
VLMC	TTC7B	-1.121	7.424	9.01	0.002685	0.03607
VLMC	CKB	-1.804	8.052	9.009	0.002686	0.03607
VLMC	PNRC1	1.598	4.947	9.004	0.002694	0.03615
VLMC	SLC9A5	-11.76	3.894	9.001	0.002699	0.03617
VLMC	ENAH	-2.031	7.238	9	0.002699	0.03617
VLMC	ZNF33B	-2.305	5.563	8.998	0.002703	0.0362
VLMC	F8	-11.49	3.607	8.997	0.002705	0.0362
VLMC	MLLT11	-2.65	5.781	8.99	0.002714	0.0363
VLMC	GAS7	-3.087	7.542	8.989	0.002717	0.03631
VLMC	BAZ2A	0.9825	5.396	8.986	0.00272	0.03633
VLMC	LRRC28	-1.504	6.74	8.985	0.002722	0.03634
VLMC	DHRS7	1.459	4.881	8.98	0.002729	0.0364
VLMC	CADM2-AS1	-11.78	3.631	8.979	0.002731	0.0364
VLMC	GLIDR	-11.61	3.773	8.975	0.002737	0.03646
VLMC	PIAS3	1.824	2.912	8.969	0.002746	0.03656
VLMC	DCUN1D2	-1.537	5.534	8.962	0.002757	0.03668
VLMC	MYH10	-2.148	7.563	8.958	0.002762	0.03673
VLMC	TPI1	1.099	5.998	8.957	0.002765	0.03673
VLMC	RAB30-DT	1.279	4.616	8.956	0.002766	0.03673
VLMC	TLN1	1.452	4.058	8.954	0.002768	0.03675
VLMC	DCLK2	-2.079	8.024	8.951	0.002773	0.03675
VLMC	SEMA5A	2.462	7.041	8.951	0.002773	0.03675
VLMC	UBA52	1.289	5.039	8.949	0.002776	0.03675
VLMC	TOMM70	-1.552	5.67	8.949	0.002776	0.03675
VLMC	WDR27	-1.144	6.202	8.948	0.002778	0.03676
VLMC	ZIC4	5.724	-1.756	8.945	0.002783	0.03679
VLMC	ST7	-1.678	7.705	8.939	0.002792	0.03688
VLMC	ZNF454	-11.41	3.471	8.938	0.002792	0.03688
VLMC	LARS1	-1.181	6.121	8.934	0.002799	0.03695
VLMC	ABCA3	-1.626	6.497	8.93	0.002806	0.03701
VLMC	GIPC1	-1.615	5.969	8.928	0.002809	0.03702
VLMC	PANTR1	-4.361	6.402	8.925	0.002813	0.03706
VLMC	RBM41	-1.532	5.727	8.922	0.002817	0.03706
VLMC	TMEM178A	-3.675	6.715	8.922	0.002818	0.03706
VLMC	FBXL19	-11.43	3.504	8.92	0.00282	0.03706
VLMC	DIS3L2	-1.085	6.857	8.92	0.00282	0.03706
VLMC	LINC01567	-11.93	3.765	8.917	0.002825	0.03709
VLMC	RAB26	-3.329	6.066	8.915	0.002828	0.03709
VLMC	FAM20A	2.063	3.194	8.915	0.002828	0.03709
VLMC	DNAH7	-4.917	6.113	8.907	0.002842	0.03724
VLMC	LINC00158	-11.75	3.922	8.903	0.002847	0.03728
VLMC	MAOB	-12.73	4.988	8.903	0.002848	0.03728
VLMC	CIAPIN1	-2.375	4.646	8.901	0.00285	0.03728
VLMC	RHBDL2	-2.486	5.361	8.894	0.002861	0.0374
VLMC	CENPW	-12.25	4.493	8.893	0.002863	0.0374
VLMC	SIMC1	-1.948	6.148	8.892	0.002865	0.0374
VLMC	PMS1	-1.072	6.634	8.886	0.002873	0.0375
VLMC	ZNF736	-1.534	5.766	8.879	0.002885	0.0376
VLMC	GALE	-11.6	3.78	8.879	0.002885	0.0376
VLMC	TIAM1	-3.456	8.046	8.877	0.002888	0.03761
VLMC	ERCC6	-2.451	4.775	8.876	0.00289	0.03761
VLMC	FERMT2	1.745	5.52	8.875	0.002891	0.03761
VLMC	CCDC85A	-4.035	7.845	8.873	0.002894	0.03763
VLMC	SYT12	-4.09	5.228	8.869	0.0029	0.03766
VLMC	RHBDL3	-13.35	5.297	8.868	0.002902	0.03766
VLMC	EEF1B2	1.22	4.674	8.868	0.002902	0.03766
VLMC	ZCCHC7	-0.751	7.933	8.865	0.002907	0.03767
VLMC	CELF6	-2.522	5.189	8.864	0.002909	0.03767
VLMC	KCNH5	-5.731	6.883	8.863	0.002909	0.03767
VLMC	G0S2	2.976	1.628	8.863	0.00291	0.03767
VLMC	DTX4	-11.65	3.961	8.86	0.002915	0.03771
VLMC	EEF2K	-3.115	5.169	8.855	0.002922	0.03778
VLMC	RNF181	2.1	2.433	8.851	0.002929	0.03784
VLMC	ENTPD7	-11.39	3.46	8.85	0.002931	0.03785
VLMC	ETFDH	-1.415	6.493	8.831	0.002962	0.03822
VLMC	NIPSNAP1	-2.329	5.12	8.821	0.002977	0.03839
VLMC	C4orf33	-11.41	3.674	8.816	0.002986	0.03847
VLMC	FTCDNL1	-3.151	5.543	8.816	0.002987	0.03847
VLMC	SESN3	1.303	7.008	8.809	0.002997	0.03858
VLMC	VWC2	-6.428	7.556	8.808	0.003	0.03859
VLMC	PIK3R3	-3.174	6.109	8.807	0.003001	0.03859
VLMC	DHCR24	-11.87	4.223	8.803	0.003008	0.03863
VLMC	TRANK1	-1.971	6.499	8.801	0.00301	0.03863
VLMC	PLEKHA6	-2.632	6.782	8.801	0.00301	0.03863
VLMC	MAP3K13	-1.419	7.611	8.798	0.003016	0.03868
VLMC	TMEM150A	1.944	3.034	8.795	0.003021	0.03872
VLMC	IL1R1	3.254	1.46	8.792	0.003025	0.03875
VLMC	SLC25A16	-1.225	6.22	8.785	0.003037	0.03888
VLMC	CAPNS1	1.376	4.658	8.779	0.003047	0.03895
VLMC	TMBIM6	1.064	6.548	8.778	0.003048	0.03895
VLMC	ZC3H14	-1.173	6.508	8.778	0.003049	0.03895
VLMC	SARAF	-1.202	8.072	8.774	0.003055	0.03902
VLMC	ZNF223	-11.35	3.474	8.771	0.003061	0.03905
VLMC	PLEKHH3	1.765	3.899	8.769	0.003064	0.03905
VLMC	ULK4	-1.148	7.092	8.768	0.003066	0.03905
VLMC	CCL19	7.565	-3.63	8.767	0.003066	0.03905
VLMC	MT-ND1	1.703	8.265	8.767	0.003067	0.03905
VLMC	PGAP2	-2.205	4.981	8.766	0.003069	0.03905
VLMC	OPCML	-3.481	10.98	8.744	0.003106	0.0395
VLMC	ARHGAP39	-2.205	5.923	8.742	0.00311	0.03952
VLMC	MTARC1	-11.83	3.957	8.735	0.003121	0.03958
VLMC	AP3M2	-2.013	5.351	8.735	0.003122	0.03958
VLMC	CC2D1A	-1.628	5.906	8.735	0.003122	0.03958
VLMC	IFT38	-2.017	5.294	8.734	0.003123	0.03958
VLMC	KCNC1	-3.236	6.672	8.733	0.003124	0.03958
VLMC	XKR4	-4.014	9.407	8.726	0.003137	0.03972
VLMC	BAIAP2L1	1.049	6.048	8.722	0.003144	0.03975
VLMC	NELL1	-4.598	8.41	8.72	0.003147	0.03975
VLMC	ROBO2	-4.801	11.78	8.72	0.003148	0.03975
VLMC	PTPRR	-4.172	7.798	8.72	0.003148	0.03975
VLMC	MAK	-1.197	6.236	8.718	0.003151	0.03975
VLMC	NRARP	3.197	2.274	8.717	0.003153	0.03975
VLMC	UBE3D	-1.359	6.613	8.717	0.003153	0.03975
VLMC	TRIM2	-2.282	8.384	8.715	0.003155	0.03976
VLMC	TFDP2	-1.215	7.433	8.714	0.003157	0.03976
VLMC	ADAM12	-13.11	5.354	8.713	0.003159	0.03976
VLMC	ZNF580	1.175	4.575	8.704	0.003174	0.03993
VLMC	MAP3K21	-4.072	5.279	8.702	0.003179	0.03996
VLMC	NEURL1B	2.661	3.376	8.697	0.003187	0.04004
VLMC	NCS1	-2.518	5.895	8.687	0.003205	0.04024
VLMC	MATN3	3.964	-1.343	8.683	0.003211	0.0403
VLMC	NR6A1	-1.224	7.226	8.671	0.003233	0.04054
VLMC	GAPDH	0.9718	8.023	8.668	0.003239	0.0406
VLMC	MFAP2	7.504	-3.566	8.663	0.003247	0.04066
VLMC	PLXNA2	-2.674	7.029	8.663	0.003248	0.04066
VLMC	CNTNAP5	-3.738	9.561	8.651	0.003269	0.04088
VLMC	LINC01250	-4.281	7.087	8.651	0.00327	0.04088
VLMC	BMPER	-3.442	7.743	8.648	0.003274	0.0409
VLMC	SLC20A1	-2.576	5.524	8.638	0.003292	0.04111
VLMC	DANCR	-2.452	4.78	8.631	0.003306	0.04125
VLMC	CCDC30	-1.732	6.594	8.618	0.003328	0.04149
VLMC	ABLIM1	-2.953	8.548	8.618	0.003329	0.04149
VLMC	MCCC2	-1.727	5.246	8.617	0.003331	0.0415
VLMC	UROS	-1.789	5.556	8.613	0.003339	0.04157
VLMC	SLC14A2-AS1	2.377	2.201	8.606	0.003351	0.04169
VLMC	FAM66D	-2.248	5.012	8.605	0.003352	0.04169
VLMC	SPEG	-3.701	4.944	8.599	0.003364	0.04181
VLMC	COL27A1	2.664	3.044	8.594	0.003372	0.04188
VLMC	ABCA7	-11.71	3.886	8.587	0.003386	0.04203
VLMC	OCIAD1	-0.9011	7.511	8.586	0.003388	0.04203
VLMC	KNDC1	-2.815	5.87	8.585	0.003389	0.04203
VLMC	SCG2	-5.477	6.781	8.582	0.003396	0.04208
VLMC	PTPRS	-2.092	7.27	8.58	0.003399	0.04209
VLMC	CHPT1	-1.706	7.248	8.578	0.003403	0.04212
VLMC	PLPPR5	-3.666	6.743	8.572	0.003414	0.04223
VLMC	COMT	1.134	5.387	8.57	0.003417	0.04225
VLMC	FBF1	-2.39	4.427	8.56	0.003437	0.04247
VLMC	SEC31B	-1.722	5.58	8.556	0.003444	0.04253
VLMC	PPHLN1	-1.157	6.919	8.549	0.003458	0.04267
VLMC	CDC42EP2	2.959	1.384	8.548	0.00346	0.04267
VLMC	B3GALT1	-3.343	9.502	8.54	0.003474	0.04278
VLMC	RECQL5	-11.36	3.479	8.538	0.003478	0.04278
VLMC	ST6GALNAC5	-4.805	8.33	8.538	0.003478	0.04278
VLMC	SFXN4	-1.736	5.803	8.537	0.00348	0.04278
VLMC	SIRPG-AS1	4.535	-1.701	8.536	0.003482	0.04278
VLMC	COLQ	-2.71	6.052	8.535	0.003483	0.04278
VLMC	VNN2	4.145	-1.212	8.534	0.003485	0.04278
VLMC	FNBP4	-0.8564	7.054	8.534	0.003486	0.04278
VLMC	WDR11-DT	-2.792	5.764	8.533	0.003487	0.04278
VLMC	ROCK1	0.8452	6.891	8.527	0.003498	0.04288
VLMC	ATP6V1H	-1.536	7.323	8.527	0.003499	0.04288
VLMC	BAIAP2	-3.775	5.878	8.519	0.003515	0.04305
VLMC	ARHGEF9	-1.234	7.114	8.514	0.003524	0.04312
VLMC	SLC41A2	-2.579	6.735	8.514	0.003525	0.04312
VLMC	CEP70	-1.602	6.023	8.509	0.003533	0.04319
VLMC	JAZF1-AS1	-12.34	4.502	8.508	0.003537	0.04321
VLMC	ARHGAP6	2.313	6.181	8.504	0.003543	0.04326
VLMC	ZFP14	-1.42	5.894	8.503	0.003546	0.04327
VLMC	CENPB	1.968	2.893	8.501	0.003549	0.04327
VLMC	FGFR4	3.503	-0.4519	8.5	0.003551	0.04327
VLMC	LHPP	-1.911	5.651	8.5	0.003552	0.04327
VLMC	EMP1	4.101	-0.2542	8.494	0.003563	0.04338
VLMC	NRG1	-5.305	9.602	8.493	0.003566	0.04339
VLMC	HTR2A	-13.09	5.451	8.492	0.003568	0.04339
VLMC	LRFN2	-4.05	6.856	8.489	0.003572	0.04342
VLMC	TTC8	-1.572	6.054	8.479	0.003593	0.04365
VLMC	ZNF714	-1.962	5.443	8.477	0.003597	0.04367
VLMC	FAM174B	-1.857	5.396	8.472	0.003606	0.04374
VLMC	ZDBF2	-2.328	6.211	8.472	0.003607	0.04374
VLMC	MAPT-AS1	-11.58	3.656	8.465	0.00362	0.04387
VLMC	RNF217-AS1	-11.56	3.82	8.461	0.003628	0.04394
VLMC	NPM2	-3.904	5.153	8.459	0.003633	0.04395
VLMC	SPTBN2	-2.724	5.065	8.459	0.003633	0.04395
VLMC	GMFB	-2.973	4.483	8.455	0.00364	0.044
VLMC	FHOD3	-3.473	7.239	8.452	0.003647	0.04404
VLMC	PEX5L	-3.239	9.307	8.452	0.003647	0.04404
VLMC	ZMAT4	-5.595	7.943	8.45	0.003651	0.04404
VLMC	BAG2	-11.35	3.55	8.449	0.003653	0.04404
VLMC	CDK10	-1.795	5.881	8.449	0.003653	0.04404
VLMC	RIMBP2	-3.611	7.551	8.436	0.003679	0.04432
VLMC	WDR41	0.9738	6.117	8.426	0.003699	0.04454
VLMC	CNKSR2	-3.194	8.068	8.42	0.003711	0.04463
VLMC	SLC16A4	1.408	3.786	8.42	0.003711	0.04463
VLMC	RBMS1	1.632	6.926	8.412	0.003727	0.04479
VLMC	SC5D	-2	5.105	8.412	0.003728	0.04479
VLMC	ABHD6	-1.994	5.943	8.41	0.003732	0.0448
VLMC	NLN	-1.711	5.847	8.406	0.003741	0.04489
VLMC	ITM2C	1.515	7.166	8.402	0.003748	0.04495
VLMC	SASS6	-11.38	3.635	8.396	0.003761	0.04506
VLMC	ATP13A2	-1.882	6.33	8.396	0.003761	0.04506
VLMC	DCLRE1B	2.839	0.757	8.393	0.003766	0.04509
VLMC	CCDC6	-1.434	6.506	8.391	0.00377	0.04512
VLMC	KLC4	-2.475	4.722	8.389	0.003776	0.04516
VLMC	CKAP5	-1.113	6.232	8.384	0.003785	0.04519
VLMC	TAGLN2	3.48	2.469	8.384	0.003786	0.04519
VLMC	CAV2	3.046	2.746	8.383	0.003787	0.04519
VLMC	THOC2	0.8441	6.481	8.383	0.003787	0.04519
VLMC	BTRC	-0.9404	7.55	8.382	0.00379	0.04519
VLMC	KCNT1	-3.815	5.844	8.377	0.003799	0.04527
VLMC	VPS50	-0.9315	6.92	8.377	0.003801	0.04527
VLMC	HMGB2	2.145	2.534	8.375	0.003803	0.04527
VLMC	PCDH18	3.464	3.147	8.375	0.003805	0.04527
VLMC	ASPNAT	-2.531	5.551	8.374	0.003807	0.04527
VLMC	RUBCN	-1.467	6.24	8.372	0.003811	0.04529
VLMC	ADCYAP1R1	-13.11	5.265	8.367	0.00382	0.04536
VLMC	EXOSC1	-1.506	5.395	8.367	0.003821	0.04536
VLMC	NDUFAF2	-1.223	6.211	8.366	0.003824	0.04537
VLMC	LIMCH1	-2.307	8.872	8.362	0.003832	0.04544
VLMC	ADGRF5	3.03	4.064	8.358	0.00384	0.04548
VLMC	AXIN2	1.685	3.743	8.358	0.00384	0.04548
VLMC	NGEF	-5.076	6.196	8.357	0.003842	0.04548
VLMC	PKD1L1	-2.638	5.239	8.354	0.003849	0.04554
VLMC	DPY19L2	-2.433	7.05	8.348	0.003861	0.04563
VLMC	JAKMIP2-AS1	-2.135	5.436	8.348	0.003861	0.04563
VLMC	ERCC8	-1.196	6.109	8.343	0.003872	0.04573
VLMC	RPL35	1.197	4.813	8.341	0.003876	0.04575
VLMC	ANO4	-3.784	8.359	8.338	0.003882	0.04579
VLMC	PHACTR3	-2.647	7.472	8.337	0.003884	0.0458
VLMC	FRMD4A	-2.459	10.94	8.332	0.003896	0.0459
VLMC	AGPAT4	-2.418	7.133	8.329	0.003902	0.04596
VLMC	ZNF692	-2.419	4.654	8.325	0.00391	0.04602
VLMC	SLC35F4	-14.37	6.531	8.324	0.003912	0.04602
VLMC	CPT1A	2.227	3.861	8.321	0.003919	0.04607
VLMC	MAPK9	-1.367	6.276	8.317	0.003928	0.04616
VLMC	KIAA0930	-2.48	7.101	8.315	0.003931	0.04616
VLMC	RIPPLY2	-11.46	3.715	8.314	0.003935	0.04616
VLMC	HMGCS1	-1.91	6.001	8.314	0.003935	0.04616
VLMC	LINC01102	-13.08	5.269	8.307	0.003949	0.0463
VLMC	TANGO6	-1.197	6.248	8.305	0.003953	0.04632
VLMC	NMNAT2	-3.034	8.064	8.302	0.003959	0.04636
VLMC	HS3ST4	-6.633	9.279	8.293	0.003981	0.04658
VLMC	EPHA5-AS1	-12.51	4.779	8.291	0.003984	0.04658
VLMC	SLC51B	4.583	-1.832	8.291	0.003984	0.04658
VLMC	ALK	-6.32	8.105	8.29	0.003987	0.04659
VLMC	SERTAD3	3.119	0.8516	8.289	0.003989	0.04659
VLMC	PICK1	-2.552	4.89	8.288	0.003992	0.04659
VLMC	SH3RF3	-2.881	7.823	8.281	0.004006	0.0467
VLMC	SPIRE2	-2.896	5.212	8.281	0.004006	0.0467
VLMC	WDR7	-0.9289	8.026	8.279	0.004011	0.04674
VLMC	SNHG18	3.731	0.02368	8.275	0.004019	0.04677
VLMC	SH3GL2	-3.896	8.057	8.275	0.00402	0.04677
VLMC	DST	-1.255	9.447	8.274	0.004021	0.04677
VLMC	C6orf136	-2.44	4.748	8.272	0.004027	0.04681
VLMC	ANKRD55	-13.86	5.94	8.267	0.004038	0.04689
VLMC	WDR37	-1.079	6.426	8.267	0.004038	0.04689
VLMC	MPV17L	-11.33	3.362	8.264	0.004043	0.04693
VLMC	CALR	1.268	5.453	8.261	0.004051	0.04698
VLMC	PRKCB	-2.818	9.021	8.26	0.004052	0.04698
VLMC	UPRT	-11.23	3.48	8.256	0.004061	0.04706
VLMC	SATB1	-3.785	7.234	8.254	0.004066	0.04708
VLMC	MALT1	-1.654	5.696	8.254	0.004067	0.04708
VLMC	ASIC2	-5.067	10.24	8.252	0.004071	0.04709
VLMC	FGF9	-4.275	5.506	8.247	0.004082	0.04717
VLMC	UBXN2B	-1.303	6.061	8.247	0.004082	0.04717
VLMC	ZNF521	-4.476	5.745	8.246	0.004085	0.04718
VLMC	ELMOD1	-2.492	6.844	8.245	0.004087	0.04718
VLMC	FHIP2A	-1.772	5.096	8.243	0.004091	0.0472
VLMC	RTN4RL1	-4.447	5.506	8.239	0.0041	0.04727
VLMC	CORO2A	-12.01	4.203	8.238	0.004102	0.04727
VLMC	NDRG4	-2.031	6.579	8.226	0.004129	0.04753
VLMC	KCTD9	1.559	3.775	8.226	0.004129	0.04753
VLMC	JAKMIP1	-2.979	6.725	8.221	0.00414	0.04763
VLMC	DLGAP1-AS5	-13.08	4.9	8.216	0.004152	0.04773
VLMC	ANKRD34C-AS1	-5.415	6.502	8.215	0.004154	0.04773
VLMC	PLCB1	-2.445	10.84	8.211	0.004165	0.04783
VLMC	DRC3	-11.38	3.371	8.202	0.004186	0.04803
VLMC	FAM184A	-2.837	6.685	8.201	0.004186	0.04803
VLMC	STYX	1.48	3.577	8.2	0.004189	0.04804
VLMC	GOLT1B	-1.698	6.24	8.193	0.004205	0.04819
VLMC	SLC2A6	-3.38	4.704	8.192	0.004207	0.04819
VLMC	PSD	-2.693	5.846	8.189	0.004213	0.04823
VLMC	OSBPL10	-3.438	6.826	8.185	0.004224	0.04833
VLMC	ZNF276	-2.455	4.668	8.181	0.004233	0.0484
VLMC	NDUFA10	-1.206	6.514	8.18	0.004235	0.0484
VLMC	SNRNP70	-0.9403	7.229	8.178	0.00424	0.04842
VLMC	PPIL3	-1.988	4.782	8.178	0.004241	0.04842
VLMC	KCNN2	-3.813	7.17	8.173	0.004251	0.0485
VLMC	PHETA2	3.215	0.05795	8.17	0.00426	0.04858
VLMC	AGL	-1.617	5.965	8.167	0.004266	0.04862
VLMC	POGLUT3	2.352	2.74	8.162	0.004278	0.04867
VLMC	SNCAIP	-12.99	5.253	8.162	0.004279	0.04867
VLMC	RNF8	-1.969	4.84	8.161	0.004279	0.04867
VLMC	KIAA2013	1.373	4.223	8.161	0.00428	0.04867
VLMC	CSPG5	-4.058	5.796	8.16	0.004282	0.04867
VLMC	GIPC3	4.77	-1.886	8.158	0.004287	0.04869
VLMC	EPB41L4B	-3.601	6.463	8.158	0.004288	0.04869
VLMC	DIAPH1	-1.802	5.605	8.156	0.004291	0.04869
VLMC	CRMP1	-2.205	6.101	8.155	0.004293	0.04869
VLMC	U2AF1L4	-11.26	3.449	8.151	0.004303	0.04877
VLMC	GRIP1	-4.979	10.79	8.151	0.004305	0.04877
VLMC	ZNF292	-0.8346	7.929	8.141	0.004327	0.049
VLMC	GLIS1	-12.76	4.816	8.129	0.004357	0.04929
VLMC	TMEFF2	-3.199	9.047	8.129	0.004357	0.04929
VLMC	KCNMB2	-5.978	8.738	8.125	0.004365	0.04935
VLMC	SNX30	-2.238	5.622	8.122	0.004373	0.0494
VLMC	KDM4A-AS1	-11.34	3.301	8.122	0.004374	0.0494
VLMC	ZNF821	-1.798	5.754	8.116	0.004387	0.04951
VLMC	PTER	3.134	0.7294	8.114	0.004394	0.04956
VLMC	HACD1	-12.06	4.264	8.111	0.004399	0.0496
VLMC	SMARCA2	-1.292	8.059	8.102	0.004421	0.04982
VLMC	LRRN1	-4.546	6.172	8.1	0.004427	0.04984
VLMC	CFAP54	-12.08	4.279	8.099	0.00443	0.04984
VLMC	AJAP1	-3.78	6.248	8.099	0.00443	0.04984
VLMC	HERC1	-1.189	8.81	8.097	0.004433	0.04985
VLMC	LRRC14	1.894	2.56	8.092	0.004446	0.04996
VLMC	SNX33	4.019	-0.1604	8.091	0.004449	0.04997

### Sheet: DESeq2
celltype	Gene	baseMean	log2FoldChange	lfcSE	stat	pvalue	padj
Astro	ACSBG1	138.9	8.503	0.1398	9351	0	0
Astro	ATP13A4	335.4	6.389	0.2647	1786	0	0
Astro	GJB6	50.78	9.217	0.3222	2209	0	0
Astro	OBI1-AS1	881.3	9.161	0.3522	2265	0	0
Astro	SLC39A12	63.62	7.52	0.3111	1684	0	0
Astro	SLC7A10	22.17	7.857	0.2315	2421	0	0
Astro	LINC00499	427.1	10.19	0.5083	1314	1.261e-287	3.358e-284
Astro	HKDC1	16.93	4.521	0.1372	1081	4.728e-237	1.102e-233
Astro	SLC14A1	139.9	9.274	0.5124	1078	2.198e-236	4.554e-233
Astro	SDS	11.99	7.369	0.3316	1053	5.178e-231	9.658e-228
Astro	LPAR3	8.854	5.478	0.1725	1038	1.051e-227	1.781e-224
Astro	ETNPPL	173.3	10.11	0.5589	1035	3.855e-227	5.991e-224
Astro	PHYHD1	47.09	5.764	0.296	965.3	6.324e-212	9.073e-209
Astro	GPAM	102.6	4.137	0.1911	957.7	2.833e-210	3.774e-207
Astro	LAMA1	80.89	5.66	0.3054	920.1	4.202e-202	5.225e-199
Astro	GJA1	120	9.692	0.5717	874.3	3.755e-192	4.377e-189
Astro	PRDM16	116.6	7.682	0.4858	807.5	1.247e-177	1.368e-174
Astro	NFATC4	24.29	8.674	0.5168	803.8	7.98e-177	8.268e-174
Astro	NKAIN4	38.47	9.098	0.5614	782.9	2.788e-172	2.737e-169
Astro	AHCYL1	543.1	3.14	0.1552	779.7	1.432e-171	1.336e-168
Astro	FGFR3	229.9	10.55	0.7103	724.7	1.276e-159	1.133e-156
Astro	SDC4	59.85	8.888	0.5924	697.1	1.292e-153	1.095e-150
Astro	NKX2-2	17.38	8.808	0.5814	660.1	1.414e-145	1.146e-142
Astro	PLA2G5	17.03	6.903	0.4595	618.1	1.909e-136	1.483e-133
Astro	ACBD7	14.11	5.784	0.3482	610.7	7.99e-135	5.961e-132
Astro	F11-AS1	86.34	6.255	0.4519	582.7	9.58e-129	6.872e-126
Astro	GLI2	32.08	5.381	0.3541	567.7	1.755e-125	1.213e-122
Astro	PRDX6	196.8	2.982	0.1656	558.4	1.853e-123	1.234e-120
Astro	EFS	16.4	5.755	0.3578	557.5	2.874e-123	1.848e-120
Astro	IGFN1	7.421	8.055	0.542	557.2	3.428e-123	2.131e-120
Astro	MLC1	62.63	7.843	0.5916	539.1	2.905e-119	1.747e-116
Astro	RNF43	48.57	5.423	0.3813	535.5	1.784e-118	1.04e-115
Astro	GLUD1	681.1	3.583	0.2278	530.8	1.94e-117	1.096e-114
Astro	HNF4G	29.8	5.661	0.4004	518.5	9.037e-115	4.957e-112
Astro	HES5	40.64	6.66	0.5039	515.2	4.581e-114	2.441e-111
Astro	ADPGK-AS1	9.055	7.353	0.5181	505.3	6.702e-112	3.472e-109
Astro	IZUMO4	53.34	5.027	0.3658	466.5	1.825e-103	9.199e-101
Astro	GRIN2C	76.23	7.755	0.6543	449.1	1.123e-99	5.51e-97
Astro	ZNRF3	1008	3.634	0.254	448.8	1.303e-99	6.233e-97
Astro	S100B	74.2	6.539	0.5367	441.7	4.517e-98	2.106e-95
Astro	PLCG1-AS1	60.84	3.119	0.1797	441.1	6.272e-98	2.853e-95
Astro	LCN12	30.99	4.971	0.3693	439.7	1.25e-97	5.549e-95
Astro	CASC17	23.27	6.456	0.5217	437.8	3.322e-97	1.441e-94
Astro	PLIN5	63.29	5.051	0.392	429.8	1.837e-95	7.787e-93
Astro	EVC2	15.89	5.278	0.365	423.2	4.961e-94	2.056e-91
Astro	ERBB2	22.92	3.201	0.1614	419.4	3.283e-93	1.331e-90
Astro	BBOX1	43.87	6.073	0.5067	408.6	7.439e-91	2.952e-88
Astro	CASTOR1	28.7	4.438	0.3126	405.5	3.509e-90	1.364e-87
Astro	PAX6	45.65	6.594	0.5684	404.9	4.834e-90	1.84e-87
Astro	PLCG1	156.3	2.766	0.1766	398.7	1.042e-88	3.885e-86
Astro	RLBP1	27.52	6.963	0.6056	396.2	3.688e-88	1.349e-85
Astro	SEMA3B	38.32	6.213	0.519	395.9	4.35e-88	1.56e-85
Astro	GPT	21.46	5.441	0.4365	386.4	4.957e-86	1.744e-83
Astro	CD38	41.29	7.02	0.6156	381.4	6.104e-85	2.108e-82
Astro	PLIN4	6.831	4.963	0.3095	376.5	7.082e-84	2.401e-81
Astro	RIDA	120.9	1.865	0.1018	372.8	4.711e-83	1.569e-80
Astro	GRTP1	18.63	4.495	0.3228	372.4	5.578e-83	1.825e-80
Astro	FGFRL1	34.2	3.571	0.2367	370.9	1.166e-82	3.749e-80
Astro	CSRP1	85.42	5.082	0.4254	370.1	1.762e-82	5.569e-80
Astro	PIPOX	12.41	5.686	0.463	364.7	2.605e-81	8.097e-79
Astro	ITGB4	35.69	5.23	0.4455	353.4	7.845e-79	2.399e-76
Astro	LINC00609	178.2	5.094	0.4497	352.1	1.503e-78	4.521e-76
Astro	IL33	27.13	7.505	0.7152	350	4.193e-78	1.241e-75
Astro	C22orf31	10.67	4.578	0.2876	349.5	5.444e-78	1.586e-75
Astro	CYP11A1	4.851	4.587	0.2452	348.5	8.931e-78	2.562e-75
Astro	NHSL1	393.9	7.277	0.7062	343.6	1.045e-76	2.954e-74
Astro	SLC25A18	174.1	6.824	0.6649	342.2	2.135e-76	5.942e-74
Astro	NWD1	51.46	4.492	0.3728	340.3	5.54e-76	1.52e-73
Astro	ADGRV1	1711	6.934	0.6964	339.8	6.985e-76	1.888e-73
Astro	PHKG1	68.49	2.823	0.188	337.4	2.33e-75	6.207e-73
Astro	BCAT2	184.9	2.427	0.164	335.2	6.932e-75	1.821e-72
Astro	PRDM16-DT	69.86	10.1	1.008	334.8	8.463e-75	2.192e-72
Astro	MSX1	27.25	3.82	0.2664	333	2.138e-74	5.462e-72
Astro	AQP4	205	7.607	0.7683	331.5	4.484e-74	1.13e-71
Astro	FBLN1	38.56	5.406	0.4731	330.5	7.615e-74	1.894e-71
Astro	RANBP3L	307.4	7.597	0.7318	330.2	8.687e-74	2.132e-71
Astro	CLDN10	89.33	6.69	0.6498	328.6	1.978e-73	4.791e-71
Astro	CYP4F11	5.838	8.225	0.7739	322	5.282e-72	1.263e-69
Astro	GASK1A	155.2	3.085	0.2321	320.9	9.266e-72	2.187e-69
Astro	PAPLN	82.06	8.267	0.8273	320.6	1.072e-71	2.5e-69
Astro	ATP13A5	39.95	5.278	0.4713	319.8	1.6e-71	3.683e-69
Astro	ACSS3	161.4	6.723	0.6588	313.6	3.621e-70	8.236e-68
Astro	AMZ2	557.7	3.963	0.3508	300	3.317e-67	7.453e-65
Astro	SLC1A2	3954	6.565	0.6972	298.4	7.283e-67	1.617e-64
Astro	BMPR1B	304.4	7.161	0.7525	297.3	1.282e-66	2.814e-64
Astro	DIO2	55.59	6.262	0.635	293.2	9.779e-66	2.121e-63
Astro	ADA	8.864	4.642	0.3302	286.5	2.822e-64	6.05e-62
Astro	GFAP	115.2	8.586	0.9208	281.3	3.885e-63	8.233e-61
Astro	MUC1	4.181	4.526	0.28	276.5	4.35e-62	9.114e-60
Astro	PPFIA1	652.7	1.538	0.1062	276	5.475e-62	1.135e-59
Astro	LINC01094	18.93	6.762	0.7129	274.2	1.395e-61	2.858e-59
Astro	STON2	177.1	6.943	0.7553	271.1	6.51e-61	1.32e-58
Astro	PYGM	17.25	7.209	0.7368	269.9	1.205e-60	2.416e-58
Astro	MT1G	16.88	7.385	0.7432	266.6	6.106e-60	1.212e-57
Astro	LINC01338	5.503	4.744	0.3452	263.8	2.594e-59	5.093e-57
Astro	WDR49	59.64	4.212	0.3991	255.9	1.357e-57	2.635e-55
Astro	SLC48A1	138.8	2.435	0.1906	252.9	6.034e-57	1.16e-54
Astro	NT5C2	899.8	1.442	0.1048	247.4	9.345e-56	1.778e-53
Astro	ALDH4A1	37.29	3.795	0.3413	242	1.426e-54	2.683e-52
Astro	RAB11FIP2	542.7	1.499	0.1098	242	1.439e-54	2.683e-52
Astro	PLIN1	7.793	4.235	0.3362	240.4	3.205e-54	5.918e-52
Astro	MICALL2	205	3.356	0.3077	239.7	4.624e-54	8.454e-52
Astro	PNPLA8	406.2	1.268	0.08865	239.1	6.231e-54	1.128e-51
Astro	CPSF7	358.5	1.376	0.0972	239	6.416e-54	1.151e-51
Astro	PRSS35	9.876	5.126	0.49	238.1	1.036e-53	1.841e-51
Astro	SLC13A5	31.45	7.051	0.8062	234	7.914e-53	1.392e-50
Astro	HEPACAM	131.6	7.446	0.8942	232.7	1.533e-52	2.672e-50
Astro	ANGPTL4	75.36	6.845	0.7741	231.8	2.394e-52	4.133e-50
Astro	COL4A5	58.3	6.017	0.658	231	3.637e-52	6.223e-50
Astro	PIK3C2A	845.6	2.385	0.2037	227.8	1.787e-51	3.03e-49
Astro	SLC25A33	225.3	2.61	0.2265	224.9	7.773e-51	1.306e-48
Astro	ADAMTSL5	4.513	4.69	0.3791	222.2	2.944e-50	4.902e-48
Astro	TMC1	33.25	3.234	0.2821	222.2	2.978e-50	4.916e-48
Astro	STK33	180.1	5.255	0.5952	218.7	1.756e-49	2.873e-47
Astro	AMER2	269.8	3.035	0.2839	218.4	1.991e-49	3.229e-47
Astro	LYPLAL1-AS1	40.35	2.187	0.1554	218.3	2.077e-49	3.339e-47
Astro	ZHX3	1198	2.504	0.2231	218.3	2.115e-49	3.371e-47
Astro	OPHN1	1020	2.992	0.2822	216.9	4.398e-49	6.952e-47
Astro	MIR9-1HG	567.9	4.023	0.4217	216.4	5.639e-49	8.838e-47
Astro	NADK2	231.6	2.616	0.2332	215.1	1.08e-48	1.678e-46
Astro	SIX5	12.05	7.687	0.8785	213.3	2.68e-48	4.131e-46
Astro	PAQR6	68.96	5.151	0.5694	213.2	2.803e-48	4.285e-46
Astro	C16orf89	32.61	4.807	0.5017	210.7	9.782e-48	1.483e-45
Astro	MARCHF5	253.7	1.142	0.08035	209.3	1.922e-47	2.891e-45
Astro	ID4	97.5	7.765	0.9967	208.8	2.454e-47	3.662e-45
Astro	NPL	212.5	4.356	0.4765	208.7	2.6e-47	3.848e-45
Astro	FRS2	684.2	1.294	0.1008	206.3	8.686e-47	1.276e-44
Astro	SMO	34.59	3.99	0.4049	204.6	2.032e-46	2.961e-44
Astro	VAC14-AS1	14.58	5.124	0.5459	204.5	2.186e-46	3.161e-44
Astro	KCNJ10	44.93	8.101	0.9974	203.3	4.054e-46	5.816e-44
Astro	EDNRB	80.07	6.979	0.8679	200.9	1.357e-45	1.932e-43
Astro	B4GALNT4	324.2	2.472	0.2268	199.2	3.064e-45	4.329e-43
Astro	GLI3	223.1	7.148	0.9187	198.4	4.762e-45	6.677e-43
Astro	FKBP10	47.51	6.834	0.82	192.2	1.054e-43	1.466e-41
Astro	F3	139	7.908	1.04	187.7	1.031e-42	1.425e-40
Astro	GAREM2	58.26	4.706	0.5481	185.5	3.077e-42	4.219e-40
Astro	S100A1	33.5	6.04	0.7433	185.3	3.305e-42	4.499e-40
Astro	CCDC80	6.664	4.944	0.4912	185.1	3.688e-42	4.985e-40
Astro	TLCD1	5.688	6.556	0.7952	183.9	6.832e-42	9.166e-40
Astro	BAG3	32.95	4.461	0.4914	183.6	8.13e-42	1.075e-39
Astro	THSD1	78.83	4.081	0.4516	183.6	8.116e-42	1.075e-39
Astro	COL4A6	7.194	3.32	0.2338	183.5	8.392e-42	1.102e-39
Astro	LRRC8A	165.6	2.297	0.211	183.1	1.035e-41	1.349e-39
Astro	PAMR1	307.2	6.916	0.9446	182.4	1.422e-41	1.842e-39
Astro	ZNRF3-AS1	17.82	3.831	0.3827	182.4	1.487e-41	1.913e-39
Astro	ARHGEF26	212.9	5.181	0.6486	181.9	1.847e-41	2.359e-39
Astro	GNA14	264.4	5.333	0.666	179.3	6.872e-41	8.718e-39
Astro	PFKFB2	121.5	3.029	0.308	178.9	8.385e-41	1.057e-38
Astro	PPP1R3C	72.06	5.888	0.756	178.2	1.211e-40	1.516e-38
Astro	PSD2	217.8	3.924	0.45	176	3.549e-40	4.413e-38
Astro	SYPL2	7.894	6.551	0.8411	176	3.602e-40	4.448e-38
Astro	RFTN2	142.1	6.569	0.8288	175.5	4.762e-40	5.843e-38
Astro	COPS7B	178.7	1.246	0.09692	175.3	5.058e-40	6.165e-38
Astro	HSD17B6	33.83	3.923	0.4311	174.4	8.295e-40	1.005e-37
Astro	SAMD11	4.093	4.85	0.4987	173	1.651e-39	1.986e-37
Astro	RNF182	66.79	6.246	0.841	172.9	1.704e-39	2.037e-37
Astro	ATP10B	98.77	4.224	0.4889	172.5	2.07e-39	2.459e-37
Astro	EHHADH	64.46	2.562	0.2398	172.2	2.488e-39	2.937e-37
Astro	SCN11A	20.25	2.872	0.2575	171.9	2.893e-39	3.393e-37
Astro	PEX11A	39.6	2.169	0.1821	169.6	9.259e-39	1.079e-36
Astro	SH3TC1	5.04	4.572	0.4135	169	1.25e-38	1.448e-36
Astro	NBPF26	10.95	3.863	0.3894	168.4	1.674e-38	1.928e-36
Astro	TMPRSS3	1.537	5.351	0.4519	167.8	2.291e-38	2.621e-36
Astro	MST1	21.53	3.032	0.2805	167.5	2.554e-38	2.905e-36
Astro	TFAP2C	5.9	6.944	0.9186	166.1	5.231e-38	5.913e-36
Astro	BMP2K	616.2	3.02	0.326	165.5	7.137e-38	8.018e-36
Astro	NTSR2	17.1	5.488	0.7068	165.4	7.369e-38	8.23e-36
Astro	AHCYL2	1378	2.912	0.3134	164.5	1.204e-37	1.337e-35
Astro	LINC00446	5.909	6.275	0.832	161.2	6.269e-37	6.918e-35
Astro	TPCN1	417.9	3.105	0.3437	159.7	1.329e-36	1.458e-34
Astro	OLIG1	28.94	5.229	0.6686	159.3	1.644e-36	1.793e-34
Astro	CCS	331.4	1.509	0.1359	158.6	2.277e-36	2.469e-34
Astro	STOX1	170.1	3.737	0.445	156.9	5.351e-36	5.769e-34
Astro	ALDH1L1	73.29	7.227	1.071	156.3	7.273e-36	7.795e-34
Astro	ARFGAP1	176.5	1.467	0.1284	156.2	7.603e-36	8.103e-34
Astro	ID1	35.46	6.384	0.8631	155.2	1.269e-35	1.345e-33
Astro	CLMB	16.55	3.949	0.4372	154.2	2.082e-35	2.194e-33
Astro	CTSH	70.68	4.622	0.5825	153.4	3.099e-35	3.247e-33
Astro	HEPN1	123.8	7.581	1.132	153.3	3.332e-35	3.452e-33
Astro	RFX4	434.4	4.346	0.5578	153.3	3.323e-35	3.452e-33
Astro	TRIM29	6.083	4.781	0.5607	153.2	3.496e-35	3.603e-33
Astro	KIF24	88.6	2.981	0.3246	153	3.916e-35	4.013e-33
Astro	PNISR	1931	1.118	0.1014	152.2	5.817e-35	5.928e-33
Astro	ADHFE1	201.6	3.152	0.3575	152	6.42e-35	6.507e-33
Astro	TSC22D2	678.7	1.631	0.1565	151	1.043e-34	1.051e-32
Astro	LRP4-AS1	55.75	4.917	0.6508	150.2	1.604e-34	1.6e-32
Astro	MGAM	12.95	3.728	0.3989	150.2	1.597e-34	1.6e-32
Astro	LINC01214	4.079	4.323	0.4202	149.8	1.916e-34	1.901e-32
Astro	TJP2	146.8	2.925	0.3226	149.4	2.318e-34	2.288e-32
Astro	SNTA1	199.9	3.108	0.3588	146.3	1.125e-33	1.104e-31
Astro	HIF1A-AS1	9.724	2.972	0.2446	146.2	1.148e-33	1.121e-31
Astro	AGT	101.5	7.695	1.1	145.7	1.498e-33	1.456e-31
Astro	CCNL2	442.5	1.145	0.1033	145.4	1.778e-33	1.718e-31
Astro	SCRIB	70.69	2.191	0.2158	144.7	2.476e-33	2.38e-31
Astro	LGR4	468.1	2.862	0.3253	144.5	2.786e-33	2.665e-31
Astro	GNA14-AS1	81.68	5.756	0.8263	144.4	2.904e-33	2.763e-31
Astro	SAFB2	356.5	1.33	0.1237	143.3	4.951e-33	4.687e-31
Astro	PPP1R16A	112.1	2.167	0.2197	141.6	1.174e-32	1.105e-30
Astro	TNC	59.88	6.653	0.9766	141.6	1.192e-32	1.117e-30
Astro	KREMEN1	95.34	3.738	0.4644	141	1.638e-32	1.527e-30
Astro	IRAG1	204.7	6.288	0.9138	140.6	1.973e-32	1.83e-30
Astro	CRB2	31.68	5.429	0.7754	139.1	4.174e-32	3.854e-30
Astro	RFX2	117.3	4.44	0.5957	138.9	4.635e-32	4.258e-30
Astro	PRODH	160.5	7.054	1.051	138.7	5.195e-32	4.75e-30
Astro	MT3	356.3	3.451	0.4274	137.4	9.756e-32	8.876e-30
Astro	LYN	59.96	4.568	0.607	137.4	9.956e-32	9.014e-30
Astro	SERP1	588.2	0.7348	0.06379	137.2	1.071e-31	9.649e-30
Astro	TOM1L2	858.5	1.722	0.1764	136.8	1.307e-31	1.172e-29
Astro	TBC1D10A	59.62	3.246	0.3827	136.7	1.402e-31	1.251e-29
Astro	ACOX2	17.31	3.753	0.435	136.4	1.666e-31	1.48e-29
Astro	LINC01532	4.011	5.951	0.814	136	2.005e-31	1.773e-29
Astro	ENTPD2	13.75	6.236	0.9346	134.4	4.466e-31	3.929e-29
Astro	OSBPL11	246.2	2.296	0.2511	133.5	6.974e-31	6.106e-29
Astro	EVC	46.57	3.561	0.4278	133.3	7.926e-31	6.908e-29
Astro	KCNE5	1.17	5.278	0.4817	132.6	1.097e-30	9.519e-29
Astro	PBXIP1	66.67	4.965	0.6888	132	1.525e-30	1.317e-28
Astro	ENTREP1	173.9	6.601	1.01	131.9	1.552e-30	1.334e-28
Astro	PTCSC3	18.02	2.828	0.2933	131.9	1.574e-30	1.347e-28
Astro	LINC01473	123.3	2.066	0.2158	131.8	1.645e-30	1.401e-28
Astro	OSGIN2	112	2.198	0.2349	131.3	2.141e-30	1.815e-28
Astro	EYA2	163.3	5.524	0.8192	130.9	2.572e-30	2.17e-28
Astro	FAM204A	398.6	0.9003	0.08248	129.6	4.979e-30	4.183e-28
Astro	ACP6	175.1	2.849	0.3385	128.9	7.294e-30	6.1e-28
Astro	OLMALINC	60.73	3.188	0.3838	128.4	9.258e-30	7.708e-28
Astro	FGL1	15.62	6.861	1.059	128	1.127e-29	9.343e-28
Astro	MAT2A	439.6	1.934	0.2088	128	1.134e-29	9.356e-28
Astro	VWA3B	19.07	2.639	0.2707	127.4	1.548e-29	1.272e-27
Astro	EIF2S3	220.8	1.661	0.17	127	1.841e-29	1.506e-27
Astro	ANKDD1A	501.5	3.138	0.3932	127	1.868e-29	1.521e-27
Astro	TMEM94	217.9	1.532	0.1541	126.6	2.303e-29	1.868e-27
Astro	TPD52L1	360	6.003	0.946	126.6	2.321e-29	1.873e-27
Astro	FAM167A-AS1	19.77	4.156	0.5504	126.1	2.915e-29	2.343e-27
Astro	ADGRF3	48.2	1.756	0.1615	125.9	3.157e-29	2.527e-27
Astro	C1orf198	61.91	3.49	0.4472	124.8	5.586e-29	4.452e-27
Astro	FSTL3	126.7	2.472	0.2851	124	8.617e-29	6.839e-27
Astro	OAF	101.6	6.716	1.007	123.6	1.043e-28	8.245e-27
Astro	HSDL2	187.9	2.107	0.2327	123.3	1.188e-28	9.348e-27
Astro	TADA3	159.1	1.392	0.1363	123.1	1.347e-28	1.055e-26
Astro	PI16	6.745	4.473	0.5424	122.3	1.95e-28	1.521e-26
Astro	ANO8	162.5	2.668	0.3211	120.8	4.249e-28	3.302e-26
Astro	AIFM3	74.3	4.386	0.6293	120.4	5.183e-28	4.011e-26
Astro	SREBF1	183.9	2.724	0.3293	119.6	7.593e-28	5.852e-26
Astro	GLI1	2.092	5.804	0.8049	118.6	1.287e-27	9.877e-26
Astro	ENTPD1	166.4	4.258	0.6018	117.9	1.788e-27	1.367e-25
Astro	LINC01080	14.05	4.774	0.682	117.7	1.967e-27	1.497e-25
Astro	TULP3	160.9	3.253	0.4258	116.9	3.069e-27	2.327e-25
Astro	POFUT3	264.4	2.943	0.3731	116.7	3.352e-27	2.531e-25
Astro	AAAS	79.29	1.421	0.1334	116.6	3.551e-27	2.671e-25
Astro	OR9A4	68.24	3.456	0.4558	116.3	4.032e-27	3.02e-25
Astro	APC	2002	2.185	0.2586	115.9	5.072e-27	3.783e-25
Astro	DOCK7	983.1	2.328	0.28	115.4	6.357e-27	4.723e-25
Astro	PON1	8.678	4.577	0.5898	114.8	8.726e-27	6.458e-25
Astro	GLIS3	614.3	4.812	0.7387	114.7	9.296e-27	6.852e-25
Astro	HORMAD2-AS1	33.91	2.332	0.2422	114	1.303e-26	9.568e-25
Astro	SFXN5	916.9	3.559	0.4937	113.8	1.417e-26	1.036e-24
Astro	EMP1	15.06	4.128	0.4979	113.3	1.87e-26	1.362e-24
Astro	GPS1	142.1	1.381	0.1412	112.4	2.88e-26	2.09e-24
Astro	SOX9	58.36	5.094	0.804	112.2	3.171e-26	2.293e-24
Astro	FGGY	369.4	2.047	0.2396	111.6	4.397e-26	3.166e-24
Astro	TTLL4	80.89	3.127	0.4106	110.3	8.463e-26	6.071e-24
Astro	LZTS2	92.44	1.399	0.139	109.8	1.09e-25	7.791e-24
Astro	FAM167A	22.77	4.789	0.7327	109.7	1.151e-25	8.193e-24
Astro	PON3	15.76	6.629	1.075	109.6	1.214e-25	8.609e-24
Astro	WDFY3-AS2	73.49	2.653	0.326	109.3	1.384e-25	9.774e-24
Astro	EFEMP1	116	6.763	1.18	109.2	1.472e-25	1.036e-23
Astro	NT5E	54.98	4.423	0.6624	108.7	1.917e-25	1.344e-23
Astro	DHX58	36.62	2.081	0.2204	108.3	2.314e-25	1.616e-23
Astro	LINC01354	1.796	6.814	1.153	107.9	2.861e-25	1.991e-23
Astro	CLU	1294	2.738	0.358	107.2	4.01e-25	2.78e-23
Astro	HORMAD2	10.59	2.732	0.2828	106.8	4.903e-25	3.386e-23
Astro	ZSWIM8-AS1	13.17	2.721	0.2958	106.7	5.268e-25	3.625e-23
Astro	PRR14	79.08	1.162	0.1073	105.7	8.45e-25	5.794e-23
Astro	ENO3	3.252	3.691	0.3717	105.6	8.844e-25	6.042e-23
Astro	CCDC8	4.818	5.835	0.8871	105.5	9.283e-25	6.318e-23
Astro	CEP85L	1254	1.943	0.2339	105.4	1.013e-24	6.873e-23
Astro	SOX21	8.223	7.117	1.267	104.9	1.287e-24	8.695e-23
Astro	GORASP1	95.71	1.445	0.1503	104.6	1.512e-24	1.018e-22
Astro	ENDOU	3.51	5.091	0.7122	104.4	1.668e-24	1.119e-22
Astro	NPFF	14.68	2.53	0.266	103.8	2.286e-24	1.528e-22
Astro	HPR	11.31	4.416	0.6131	103.5	2.547e-24	1.696e-22
Astro	FIRRE	56.85	4.448	0.6843	103.3	2.904e-24	1.927e-22
Astro	RBCK1	197.4	1.073	0.1097	103	3.281e-24	2.17e-22
Astro	MGST1	107.7	6.02	1.034	102.6	4.001e-24	2.637e-22
Astro	ATN1	295.5	1.464	0.1651	102.4	4.495e-24	2.952e-22
Astro	KLKB1	119.1	3.145	0.4312	102.4	4.516e-24	2.955e-22
Astro	SLC35H1	212.2	1.236	0.1319	102.3	4.728e-24	3.083e-22
Astro	PRPF3	223.7	0.9663	0.09881	102.3	4.89e-24	3.177e-22
Astro	GAN	269.4	1.961	0.2371	102.1	5.295e-24	3.429e-22
Astro	GPR143	11.82	5.344	0.8766	100.5	1.206e-23	7.783e-22
Astro	DDIT4	138.3	4.233	0.6515	100.2	1.374e-23	8.835e-22
Astro	IFT27	145.6	1.824	0.2149	100.2	1.411e-23	9.044e-22
Astro	TTPA	40.47	5.625	0.9717	99.83	1.663e-23	1.062e-21
Astro	HEPH	64.95	6.949	1.164	99.82	1.67e-23	1.063e-21
Astro	NEK8	13.84	2.905	0.348	99.74	1.739e-23	1.103e-21
Astro	CDH26	81.02	1.925	0.2252	99.1	2.396e-23	1.515e-21
Astro	HK2	6.801	3.66	0.45	98.66	3.005e-23	1.894e-21
Astro	CASP7	26.13	4.26	0.6481	98.5	3.254e-23	2.043e-21
Astro	MAL	25.68	4.912	0.7937	98.03	4.116e-23	2.57e-21
Astro	MERTK	211.8	5.076	0.849	98.03	4.121e-23	2.57e-21
Astro	SRGAP2	859.7	-3.032	0.248	97.72	4.827e-23	3.001e-21
Astro	TSC2	261.7	1.032	0.1107	97.22	6.208e-23	3.847e-21
Astro	MASP1	16.61	5.508	0.9472	96.93	7.165e-23	4.425e-21
Astro	NTN5	13.54	2.655	0.315	96.38	9.492e-23	5.842e-21
Astro	ARHGAP5-AS1	20.28	3.177	0.4286	95.74	1.311e-22	8.044e-21
Astro	ZNF404	67.03	2.08	0.254	94.97	1.937e-22	1.185e-20
Astro	CXXC1	83.22	1.272	0.1331	94.8	2.103e-22	1.282e-20
Astro	ALDH7A1	332.6	2.737	0.3789	94.54	2.404e-22	1.46e-20
Astro	SMOX	69.02	3.813	0.5818	94.39	2.594e-22	1.571e-20
Astro	EZR	97.41	6.492	1.11	94.36	2.633e-22	1.589e-20
Astro	BAALC-AS1	36.62	3.469	0.4859	93.84	3.424e-22	2.06e-20
Astro	AASDH	330.9	1.358	0.1587	93.77	3.542e-22	2.118e-20
Astro	ENO1	433.9	1.645	0.2004	93.77	3.542e-22	2.118e-20
Astro	HOGA1	27.23	2.878	0.3825	93.71	3.651e-22	2.176e-20
Astro	RGS20	212.2	5.066	0.8855	93.41	4.258e-22	2.529e-20
Astro	KDM3A	211.5	1.781	0.2189	93.34	4.399e-22	2.604e-20
Astro	MRO	29.02	4.882	0.8169	93.3	4.484e-22	2.646e-20
Astro	BCAN	183.7	3.329	0.4941	93.26	4.592e-22	2.702e-20
Astro	CYB5B	383.6	1.451	0.173	93.1	4.98e-22	2.919e-20
Astro	LRIG1	445	4.427	0.7354	93.09	4.993e-22	2.919e-20
Astro	CA12	26.71	4.653	0.7644	93.07	5.054e-22	2.946e-20
Astro	HPSE2	964.9	5.568	0.9925	92.78	5.831e-22	3.388e-20
Astro	EHMT1	892.1	1.095	0.1266	92.3	7.455e-22	4.318e-20
Astro	ASPH	1126	2.543	0.3513	92.17	7.942e-22	4.586e-20
Astro	MSI2	1746	3.433	0.523	91.99	8.722e-22	5.021e-20
Astro	ZNF444	138.6	1.156	0.1265	91.98	8.774e-22	5.035e-20
Astro	CLYBL	368.8	2.475	0.3369	91.78	9.708e-22	5.554e-20
Astro	RBM28	181	1.255	0.1427	91.4	1.175e-21	6.701e-20
Astro	BMPR1A	837.3	1.625	0.2021	91.09	1.375e-21	7.816e-20
Astro	GCDH	104.6	2.004	0.2525	91.07	1.386e-21	7.857e-20
Astro	OSMR-DT	35.75	5.465	0.9076	90.61	1.745e-21	9.864e-20
Astro	ADRB2	5.822	7.113	1.35	90.56	1.793e-21	1.011e-19
Astro	ARHGAP24	1216	5.457	0.9945	90.47	1.88e-21	1.056e-19
Astro	CCDC163	17.1	3.264	0.4518	90.2	2.15e-21	1.204e-19
Astro	LEKR1	94.69	1.741	0.2106	90.16	2.201e-21	1.229e-19
Astro	ZNF680	555	2.052	0.2701	89.98	2.41e-21	1.341e-19
Astro	MACO1	680.2	-1.155	0.1148	89.93	2.465e-21	1.368e-19
Astro	ATOSB	78.32	1.657	0.1941	89.87	2.545e-21	1.408e-19
Astro	PTAR1	298.3	2.538	0.3521	89.52	3.036e-21	1.675e-19
Astro	SYMPK	379.1	0.8456	0.09321	89.5	3.06e-21	1.683e-19
Astro	SRGAP2C	448.1	-2.805	0.2539	89.39	3.237e-21	1.776e-19
Astro	IL17RB	37.71	5.158	0.9162	89.34	3.33e-21	1.821e-19
Astro	ADGRA3	238.1	4.168	0.69	89.19	3.582e-21	1.953e-19
Astro	ELP4	903.4	1.287	0.1555	89.05	3.858e-21	2.098e-19
Astro	ACADVL	380.3	2.163	0.2879	88.74	4.5e-21	2.439e-19
Astro	ASRGL1	247.5	2.432	0.3364	87.87	6.985e-21	3.776e-19
Astro	NCAN	302.1	3.357	0.5186	87.72	7.525e-21	4.056e-19
Astro	SPOP	577.5	1.145	0.1361	87.72	7.552e-21	4.059e-19
Astro	ASPNAT	330.5	2.192	0.2964	87.65	7.808e-21	4.185e-19
Astro	ACSF2	29.82	5.134	0.8806	87.54	8.26e-21	4.414e-19
Astro	TMEM220-AS1	64.85	3.823	0.6098	87.21	9.78e-21	5.211e-19
Astro	CDC42EP4	85.02	5.071	0.8658	87.07	1.046e-20	5.559e-19
Astro	USH1C	12.43	5.567	1.024	86.13	1.687e-20	8.938e-19
Astro	LDHD	30.94	2.595	0.3452	85.97	1.824e-20	9.637e-19
Astro	CFAP418-AS1	146.3	2.785	0.4039	85.96	1.834e-20	9.664e-19
Astro	LINC01088	77.56	2.721	0.3841	85.92	1.874e-20	9.844e-19
Astro	PDLIM3	40.16	4.741	0.8209	85.81	1.981e-20	1.038e-18
Astro	MKS1	61.89	1.566	0.1822	85.8	1.988e-20	1.038e-18
Astro	DARS1	388.3	1.38	0.1696	85.7	2.091e-20	1.086e-18
Astro	NCBP1	232.3	0.7547	0.08133	85.7	2.091e-20	1.086e-18
Astro	SRRT	104.4	1.049	0.1127	85.67	2.131e-20	1.104e-18
Astro	F11	6.749	3.145	0.3965	85.55	2.258e-20	1.167e-18
Astro	ERI3	476.9	1.314	0.162	84.86	3.202e-20	1.65e-18
Astro	TPP1	122.5	1.608	0.1982	84.83	3.255e-20	1.672e-18
Astro	YPEL4	125.8	-3.937	0.4376	84.74	3.405e-20	1.744e-18
Astro	ADGRG1	97.75	4.646	0.8179	84.38	4.082e-20	2.086e-18
Astro	BBS2	462.8	2.337	0.3289	83.91	5.186e-20	2.643e-18
Astro	BCKDHB	858.3	1.914	0.2571	83.77	5.546e-20	2.819e-18
Astro	WEE2-AS1	22.48	3.875	0.6138	83.68	5.823e-20	2.951e-18
Astro	RAPGEF3	119.5	4.834	0.8455	83.37	6.819e-20	3.446e-18
Astro	INTU	457.3	2.344	0.3317	83.22	7.351e-20	3.705e-18
Astro	REPS2	1046	-4.059	0.3342	82.53	1.041e-19	5.232e-18
Astro	GPT2	241.4	2.149	0.2966	82.51	1.051e-19	5.27e-18
Astro	ZNF384	92.86	0.9676	0.1017	82.38	1.123e-19	5.615e-18
Astro	APLNR	4.436	6.94	1.382	82.31	1.161e-19	5.791e-18
Astro	RGR	12.72	5.839	1.092	82.1	1.293e-19	6.432e-18
Astro	LINC01376	20.87	2.531	0.33	81.77	1.531e-19	7.594e-18
Astro	SMARCD2	98.17	2.249	0.3105	81.67	1.605e-19	7.939e-18
Astro	FRMPD2	26.97	4.39	0.7504	81.55	1.71e-19	8.435e-18
Astro	S100A14	2.803	6.543	1.26	81.4	1.842e-19	9.067e-18
Astro	PCAT6	12.73	3.181	0.4604	81.13	2.111e-19	1.034e-17
Astro	S100A13	49.62	4.464	0.7614	81.13	2.113e-19	1.034e-17
Astro	WBP2NL	288.5	1.53	0.1969	81.02	2.237e-19	1.092e-17
Astro	NRBP2	468.1	2.008	0.2768	80.87	2.416e-19	1.176e-17
Astro	ETFA	362.1	1.366	0.1722	80.85	2.433e-19	1.182e-17
Astro	CNPY1	4.538	3.815	0.5571	80.83	2.46e-19	1.191e-17
Astro	KATNAL2	344.6	2.103	0.2926	80.83	2.466e-19	1.191e-17
Astro	COL5A3	524.3	5.637	1.086	80.7	2.622e-19	1.264e-17
Astro	TELO2	82.61	1.363	0.1596	80.7	2.633e-19	1.266e-17
Astro	ELOVL1	44.09	1.892	0.231	80.67	2.664e-19	1.277e-17
Astro	TRIM66	194.9	2.072	0.2853	80.41	3.039e-19	1.453e-17
Astro	LYVE1	13.18	3.397	0.4996	80.08	3.596e-19	1.715e-17
Astro	TP53	67.84	2.815	0.4144	80.01	3.723e-19	1.771e-17
Astro	JADE2	176.4	-2.42	0.2617	79.99	3.771e-19	1.79e-17
Astro	METTL17	122.3	1.182	0.1393	79.89	3.962e-19	1.875e-17
Astro	MUS81	111.7	1.138	0.1314	79.85	4.045e-19	1.91e-17
Astro	PLCD1	35.52	3.589	0.5779	79.56	4.67e-19	2.199e-17
Astro	LRP4	682.6	2.243	0.3186	79.31	5.315e-19	2.497e-17
Astro	DBT	220.6	0.7735	0.08769	79.26	5.452e-19	2.555e-17
Astro	LCNL1	120.2	4.534	0.8182	79.25	5.478e-19	2.56e-17
Astro	ZNF211	53.9	1.719	0.2124	79.08	5.965e-19	2.781e-17
Astro	OLAH	5.314	3.206	0.3505	78.77	6.995e-19	3.254e-17
Astro	ARFGAP2	211.1	0.9137	0.1067	78.73	7.115e-19	3.285e-17
Astro	CTH	69.14	1.801	0.2335	78.73	7.109e-19	3.285e-17
Astro	ZFHX4	235.3	5.65	1.116	78.73	7.114e-19	3.285e-17
Astro	ARHGAP5	1095	2.234	0.3225	78.68	7.301e-19	3.362e-17
Astro	TTC23	93.72	2.748	0.4096	78.66	7.381e-19	3.39e-17
Astro	FGFR2	220.7	5.07	0.9633	78.64	7.454e-19	3.416e-17
Astro	MEIKIN	303.9	3.443	0.5671	78.62	7.51e-19	3.433e-17
Astro	RGL3	44.56	4.908	0.8809	78.41	8.374e-19	3.819e-17
Astro	KAT2A	334.8	1.369	0.1756	78.38	8.505e-19	3.869e-17
Astro	LPIN1	688.8	2.027	0.2858	78.18	9.416e-19	4.273e-17
Astro	SYTL4	47.69	4.723	0.8263	78.07	9.97e-19	4.513e-17
Astro	CA14	1.6	4.238	0.5245	77.89	1.087e-18	4.909e-17
Astro	LMNTD1	33.98	3.529	0.5631	77.68	1.211e-18	5.455e-17
Astro	SALL3	16.77	8.791	1.866	77.58	1.272e-18	5.717e-17
Astro	ATXN2	1679	0.6621	0.07973	77.55	1.293e-18	5.796e-17
Astro	GPR37L1	57.95	5.985	1.206	77.49	1.335e-18	5.97e-17
Astro	FAM181B	54.22	5.657	1.098	77.46	1.351e-18	6.029e-17
Astro	SLC15A2	234.3	3.804	0.6505	77.43	1.377e-18	6.128e-17
Astro	HADHA	300.4	1.346	0.1724	77.21	1.537e-18	6.827e-17
Astro	SRP14-DT	57.9	2.886	0.4367	77.11	1.614e-18	7.148e-17
Astro	MYORG	44.06	3.981	0.6742	77.07	1.652e-18	7.301e-17
Astro	SLC16A9	104	4.03	0.7046	77.04	1.672e-18	7.374e-17
Astro	CGRRF1	152.4	1.511	0.1954	76.7	1.986e-18	8.735e-17
Astro	MARK3	1524	0.6194	0.07444	76.64	2.047e-18	8.984e-17
Astro	PARP6	255	1.691	0.2285	76.6	2.093e-18	9.163e-17
Astro	ABCC11	8.856	2.323	0.2456	76.34	2.39e-18	1.044e-16
Astro	PAQR8	366.1	3.121	0.5006	76.18	2.592e-18	1.13e-16
Astro	MTA1	280.4	1.11	0.1383	76.15	2.63e-18	1.143e-16
Astro	TOB1	122.7	2.16	0.3072	76.02	2.811e-18	1.219e-16
Astro	SLC41A1	64.32	2.086	0.2871	75.97	2.884e-18	1.248e-16
Astro	TCEAL7	260	-3.206	0.3226	75.57	3.524e-18	1.521e-16
Astro	SAXO1	19.96	2.219	0.2847	75.47	3.701e-18	1.594e-16
Astro	MOGAT1	18.64	3.386	0.5386	75.33	3.975e-18	1.708e-16
Astro	ACSS1	239.8	5.887	1.194	74.83	5.139e-18	2.203e-16
Astro	CATSPER3	80.81	1.831	0.2466	74.72	5.436e-18	2.325e-16
Astro	LETMD1	303.3	0.8465	0.1023	74.54	5.935e-18	2.533e-16
Astro	MEGF10	211.7	4.615	0.8702	74.52	6.001e-18	2.555e-16
Astro	SNX21	86.66	1.913	0.2619	74.44	6.262e-18	2.66e-16
Astro	BMP7	78.74	4.716	0.8933	74.3	6.726e-18	2.851e-16
Astro	DCXR	95.52	2.586	0.3924	74.22	7.005e-18	2.962e-16
Astro	TMPRSS5	62.88	2.802	0.4343	73.88	8.293e-18	3.499e-16
Astro	ZFAS1	169.1	1.041	0.1276	73.81	8.607e-18	3.624e-16
Astro	SLC4A4	940.6	4.71	0.901	73.67	9.214e-18	3.87e-16
Astro	ERI2	111.3	1.416	0.1822	73.67	9.243e-18	3.874e-16
Astro	RORB	324.5	5.156	1.022	73.55	9.797e-18	4.097e-16
Astro	PLXNB1	89.17	4.92	0.9512	73.19	1.175e-17	4.903e-16
Astro	PPP1R13L	20.17	2.813	0.4064	73.11	1.229e-17	5.117e-16
Astro	COQ8B	119.2	1.222	0.1524	73.05	1.265e-17	5.252e-16
Astro	SHISA7	205.2	-5.027	0.5428	72.67	1.529e-17	6.337e-16
Astro	PLPP3	298.4	5.59	1.131	72.49	1.683e-17	6.959e-16
Astro	FIBIN	11.37	6.336	1.321	72.08	2.067e-17	8.527e-16
Astro	SRI	320.9	1.38	0.1849	72.07	2.073e-17	8.533e-16
Astro	EMX2OS	96.69	7.189	1.389	71.95	2.203e-17	9.049e-16
Astro	AP4M1	122.3	1.434	0.1887	71.91	2.25e-17	9.224e-16
Astro	GRTP1-AS1	2.021	3.78	0.3965	71.89	2.271e-17	9.288e-16
Astro	FAM199X	191.8	0.9313	0.1144	71.87	2.294e-17	9.362e-16
Astro	C19orf18	37.19	2.357	0.3403	71.84	2.337e-17	9.515e-16
Astro	CGNL1	59.34	5.593	1.133	71.81	2.371e-17	9.634e-16
Astro	MMP28	111.7	3.601	0.622	71.77	2.417e-17	9.799e-16
Astro	ACACB	251.1	4.23	0.7779	71.65	2.57e-17	1.04e-15
Astro	EEIG1	178.3	1.377	0.1831	71.59	2.644e-17	1.067e-15
Astro	ABHD1	17.6	2.677	0.3876	71.32	3.03e-17	1.22e-15
Astro	SPACA6	72.71	1.309	0.1622	71.25	3.14e-17	1.262e-15
Astro	APOE	511.3	5.968	1.2	71.01	3.556e-17	1.426e-15
Astro	FAM182B	32.68	2.121	0.2818	70.78	3.995e-17	1.599e-15
Astro	HSD17B3	21.19	3.968	0.6916	70.74	4.077e-17	1.628e-15
Astro	LINC00437	22.19	4.44	0.8276	70.7	4.155e-17	1.656e-15
Astro	OSER1	113.7	0.9197	0.1081	70.69	4.173e-17	1.659e-15
Astro	ELOVL2	114.5	4.085	0.7505	70.67	4.222e-17	1.675e-15
Astro	JUNB	112.8	3.222	0.5336	70.56	4.473e-17	1.771e-15
Astro	EYA1	184.9	5.232	1.044	70.46	4.704e-17	1.859e-15
Astro	KNOP1	151.2	2.47	0.3823	70.19	5.372e-17	2.118e-15
Astro	SPRING1	98.74	1.426	0.1877	70.15	5.5e-17	2.164e-15
Astro	WDR48	364.1	0.5692	0.06766	70.12	5.581e-17	2.191e-15
Astro	ARMC12	9.671	2.81	0.3919	70.1	5.643e-17	2.206e-15
Astro	DPP8	550.7	0.9	0.1159	70.1	5.632e-17	2.206e-15
Astro	UBQLN1	532.6	-0.7753	0.09154	69.96	6.064e-17	2.366e-15
Astro	ECHDC2	413.9	2.694	0.4331	69.93	6.147e-17	2.393e-15
Astro	KIAA1755	59.7	6.253	1.268	69.89	6.264e-17	2.434e-15
Astro	CD72	19.3	3.02	0.4647	69.78	6.644e-17	2.576e-15
Astro	ALAD	123.4	1.253	0.1618	69.66	7.059e-17	2.731e-15
Astro	RFXANK	31.15	2.529	0.3655	69.46	7.798e-17	3.011e-15
Astro	ATL2	586.4	1.527	0.215	69.33	8.32e-17	3.206e-15
Astro	SOX9-AS1	39.39	4.184	0.7798	69.31	8.41e-17	3.234e-15
Astro	PYROXD2	41.63	2.51	0.3764	69.19	8.929e-17	3.426e-15
Astro	SRGAP2-AS1	484.9	-3.352	0.3271	69.18	8.985e-17	3.441e-15
Astro	FAM184A	736.1	2.893	0.4805	69.03	9.703e-17	3.708e-15
Astro	CDC37	342.7	1.323	0.1803	68.76	1.112e-16	4.24e-15
Astro	DMRTA1	1.609	6.086	1.297	68.42	1.322e-16	5.033e-15
Astro	NEU4	5.721	2.716	0.3358	68.25	1.437e-16	5.458e-15
Astro	TRAF4	45.67	3.977	0.7231	68.24	1.445e-16	5.478e-15
Astro	CXADR	594.6	-4.342	0.4002	68.22	1.462e-16	5.533e-15
Astro	ANAPC2	53.79	1.209	0.1446	68.15	1.515e-16	5.718e-15
Astro	XPO1	975.1	0.8153	0.1067	67.78	1.825e-16	6.875e-15
Astro	S100A2	1.765	4.347	0.6917	67.77	1.836e-16	6.903e-15
Astro	BDH2	46.86	4.324	0.8148	67.39	2.232e-16	8.375e-15
Astro	PSIP1	628.7	-1.161	0.1321	67.27	2.368e-16	8.868e-15
Astro	YOD1	61.24	1.554	0.2083	66.97	2.76e-16	1.032e-14
Astro	ZCWPW2	319.4	0.9088	0.1184	66.72	3.127e-16	1.166e-14
Astro	OTUD7B	256.1	2.064	0.3143	66.63	3.279e-16	1.221e-14
Astro	LINC00174	106.5	1.599	0.2226	66.55	3.407e-16	1.266e-14
Astro	METTL15	889	1.131	0.1556	66.29	3.888e-16	1.442e-14
Astro	TESK2	194	3.068	0.5259	65.9	4.74e-16	1.754e-14
Astro	COPZ2	44.14	2.308	0.3408	65.81	4.963e-16	1.833e-14
Astro	NBPF14	85.03	4.548	0.8852	65.72	5.206e-16	1.919e-14
Astro	CIMIP6	35.84	2.177	0.3213	65.71	5.227e-16	1.923e-14
Astro	EIF2B4	71.76	0.953	0.1119	65.69	5.28e-16	1.938e-14
Astro	SLC7A11	280	6.131	1.155	65.6	5.516e-16	2.021e-14
Astro	ACOT11	163.1	3.944	0.7464	65.58	5.586e-16	2.043e-14
Astro	ALDH1L1-AS2	10.86	5.101	1.047	65.57	5.604e-16	2.045e-14
Astro	MCMDC2	83.39	1.391	0.1855	65.5	5.826e-16	2.122e-14
Astro	SPATA17	41.71	1.942	0.2782	65.34	6.291e-16	2.287e-14
Astro	DXO	61.65	1.367	0.1771	65.26	6.557e-16	2.379e-14
Astro	TMEM184B	536.5	1.363	0.1936	65.23	6.65e-16	2.408e-14
Astro	PSMB2	240.7	-0.9282	0.1188	65.2	6.776e-16	2.449e-14
Astro	ZNF395	175	2.054	0.3138	64.81	8.227e-16	2.968e-14
Astro	LRTOMT	32.71	1.45	0.1794	64.65	8.929e-16	3.215e-14
Astro	PRPF31	149.3	0.791	0.09679	64.61	9.132e-16	3.281e-14
Astro	IQCK	512.4	1.964	0.3022	64.56	9.344e-16	3.351e-14
Astro	OPLAH	11.49	4.638	0.9198	64.53	9.527e-16	3.41e-14
Astro	SRSF5	1184	1.03	0.1424	64.52	9.563e-16	3.417e-14
Astro	EWSR1	520.5	0.6977	0.09064	64.5	9.675e-16	3.45e-14
Astro	EDNRB-AS1	21.1	3.982	0.7312	64.34	1.046e-15	3.723e-14
Astro	FGF2	133.8	4.336	0.855	64.25	1.095e-15	3.891e-14
Astro	KCNN3	286.6	3.91	0.7482	64.15	1.154e-15	4.09e-14
Astro	TCF7L1	98.66	4.669	0.9022	64.01	1.236e-15	4.374e-14
Astro	MTMR10	223.2	2.953	0.5073	63.74	1.419e-15	5.012e-14
Astro	ACADS	40.62	2.115	0.3119	63.69	1.454e-15	5.124e-14
Astro	HSD17B8	12.78	3.127	0.4934	63.68	1.461e-15	5.141e-14
Astro	MTMR3	850	1.195	0.1689	63.65	1.483e-15	5.209e-14
Astro	ICAM3	3.166	3.247	0.4055	63.58	1.544e-15	5.411e-14
Astro	MSI1	41.96	3.579	0.6545	63.41	1.679e-15	5.874e-14
Astro	GPRC5C	26.45	4.63	0.8857	63.22	1.85e-15	6.462e-14
Astro	LFNG	25.36	7.409	1.506	63.21	1.861e-15	6.488e-14
Astro	IQCD	20.78	1.793	0.2296	63.16	1.907e-15	6.636e-14
Astro	GFPT1	483.8	-1.393	0.1614	63.13	1.936e-15	6.724e-14
Astro	ALDH1A1	32.98	4.401	0.8604	62.9	2.18e-15	7.558e-14
Astro	RPL34-DT	115.7	1.706	0.2516	62.86	2.214e-15	7.66e-14
Astro	GPD1L	235.2	-3.648	0.3969	62.83	2.25e-15	7.77e-14
Astro	REDIC1	14.65	1.973	0.2522	62.79	2.297e-15	7.918e-14
Astro	PADI2	47.02	4.007	0.7666	62.63	2.491e-15	8.573e-14
Astro	APC2	335.8	2.128	0.3384	62.61	2.514e-15	8.636e-14
Astro	GMNN	34.54	2.044	0.3018	62.54	2.608e-15	8.942e-14
Astro	TUG1	391.8	1.128	0.1579	62.53	2.62e-15	8.967e-14
Astro	FADS2	162.7	2.993	0.5232	62.45	2.732e-15	9.333e-14
Astro	MMD2	297.9	4.325	0.8727	62.4	2.797e-15	9.536e-14
Astro	LGALS3	28.91	5.454	1.121	62.34	2.894e-15	9.849e-14
Astro	INTS3	310.8	1.1	0.1533	62.19	3.117e-15	1.059e-13
Astro	CAPN2	236.9	2.632	0.4432	62.18	3.132e-15	1.062e-13
Astro	PRKCZ	483.1	-3.767	0.375	62.16	3.159e-15	1.069e-13
Astro	SNRNP70	1075	0.769	0.1045	62.1	3.261e-15	1.102e-13
Astro	DDX17	2210	1.311	0.1914	62.1	3.268e-15	1.102e-13
Astro	SLC7A11-AS1	8.188	2.93	0.4451	62.05	3.346e-15	1.127e-13
Astro	TAPBPL	33.08	2.396	0.367	61.92	3.58e-15	1.203e-13
Astro	TOB2	198.2	1.905	0.2938	61.83	3.75e-15	1.258e-13
Astro	NBPF19	95.31	3.788	0.7179	61.81	3.787e-15	1.268e-13
Astro	RFX3-DT	71.08	2.563	0.4225	61.74	3.919e-15	1.31e-13
Astro	C2orf72	378.5	2.919	0.5129	61.69	4.023e-15	1.342e-13
Astro	CDC16	430.1	0.8197	0.1106	61.64	4.123e-15	1.373e-13
Astro	SLC1A4	270.2	2.152	0.3453	61.53	4.361e-15	1.45e-13
Astro	COQ9	229.9	1.23	0.1744	61.41	4.632e-15	1.536e-13
Astro	MT2A	171.9	5.54	1.201	61.41	4.638e-15	1.536e-13
Astro	RHPN2	76.22	3.655	0.6794	61.4	4.657e-15	1.54e-13
Astro	IGFBP7	137.3	5.358	1.165	61.2	5.155e-15	1.702e-13
Astro	TSC22D4	196.5	4.076	0.8016	61.16	5.251e-15	1.73e-13
Astro	SEC14L2	130.6	2.163	0.3461	60.96	5.812e-15	1.912e-13
Astro	ZFAND5	349.6	1.247	0.1797	60.87	6.094e-15	2.001e-13
Astro	GOLGA1	407.7	0.9387	0.1299	60.83	6.216e-15	2.038e-13
Astro	CYSTM1	168.8	1.975	0.3084	60.75	6.485e-15	2.122e-13
Astro	AGFG2	91.23	2.054	0.322	60.54	7.209e-15	2.35e-13
Astro	DHX33	160.7	-0.9628	0.1307	60.54	7.206e-15	2.35e-13
Astro	CDK5RAP3	258.8	1.381	0.2015	60.51	7.326e-15	2.381e-13
Astro	YAP1	161	5.624	1.101	60.51	7.327e-15	2.381e-13
Astro	CABLES1	572	3.836	0.7496	60.5	7.351e-15	2.384e-13
Astro	TMUB2	246	0.7876	0.1044	60.43	7.611e-15	2.464e-13
Astro	SH3BP2	51.43	4.899	1.013	60.42	7.677e-15	2.482e-13
Astro	KCNQ1OT1	1276	-5.388	0.4786	60.35	7.949e-15	2.565e-13
Astro	WFS1	73.71	3.25	0.5923	60.03	9.335e-15	3.007e-13
Astro	CYP4F12	6.485	2.981	0.4189	59.93	9.833e-15	3.162e-13
Astro	SLC25A35	19.07	3.205	0.5548	59.86	1.018e-14	3.269e-13
Astro	ZNF710	185.2	1.846	0.2872	59.83	1.032e-14	3.308e-13
Astro	S1PR1	16.09	6.916	1.577	59.7	1.105e-14	3.535e-13
Astro	GRAMD1C	302.9	4.174	0.8505	59.36	1.312e-14	4.191e-13
Astro	SUGCT	284.8	2.023	0.3257	59.24	1.399e-14	4.459e-13
Astro	APBB3	126.8	1.025	0.1394	59.06	1.528e-14	4.864e-13
Astro	TLR4	57.83	7.481	1.636	58.99	1.586e-14	5.039e-13
Astro	HIF3A	303.2	5.722	1.285	58.84	1.708e-14	5.416e-13
Astro	CYP2J2	29.71	6.449	1.4	58.78	1.762e-14	5.581e-13
Astro	FOS	44.56	4.365	0.8273	58.68	1.857e-14	5.87e-13
Astro	ACAA1	222.1	1.122	0.1599	58.48	2.055e-14	6.485e-13
Astro	ZMAT1	429.6	1.873	0.2992	58.44	2.097e-14	6.607e-13
Astro	IDH2	198.8	1.86	0.2945	58.39	2.149e-14	6.758e-13
Astro	NMD3	150.9	1.023	0.1413	58.33	2.219e-14	6.969e-13
Astro	CDC42	686.2	-1.138	0.1385	58.18	2.389e-14	7.487e-13
Astro	PHKA1	119.2	3.932	0.7824	58.17	2.41e-14	7.542e-13
Astro	REPS1	1122	1.687	0.2662	58.05	2.551e-14	7.955e-13
Astro	SLC6A6	196.5	-4.262	0.4921	58.05	2.55e-14	7.955e-13
Astro	ROBO3	60.37	4.287	0.8775	58	2.625e-14	8.172e-13
Astro	LHFPL1	10.74	3.98	0.7687	57.95	2.686e-14	8.347e-13
Astro	PIGA	25.95	2.084	0.3127	57.81	2.885e-14	8.953e-13
Astro	C9orf43	11.21	2.225	0.3061	57.79	2.911e-14	9.018e-13
Astro	CACTIN	47.07	1.242	0.1599	57.78	2.93e-14	9.061e-13
Astro	RABL3	129.1	1.104	0.1551	57.73	3.007e-14	9.283e-13
Astro	TCTN1	181.6	1.199	0.174	57.71	3.04e-14	9.37e-13
Astro	CD82	28.94	4.314	0.8469	57.69	3.063e-14	9.428e-13
Astro	RWDD3	68.9	1.708	0.2582	57.59	3.221e-14	9.897e-13
Astro	CDK11A	53.93	1.171	0.1555	57.59	3.237e-14	9.928e-13
Astro	DIPK1C	23.47	4.365	0.8812	57.51	3.365e-14	1.03e-12
Astro	TAF8	115.6	1.312	0.1896	57.46	3.454e-14	1.056e-12
Astro	MT1H	0.8973	5.578	1.143	57.37	3.613e-14	1.103e-12
Astro	SLC27A1	338.6	1.862	0.2994	57.3	3.736e-14	1.138e-12
Astro	MICAL1	128.3	-2.753	0.3423	57.23	3.884e-14	1.182e-12
Astro	SOX21-AS1	6.181	6.28	1.497	57.18	3.977e-14	1.208e-12
Astro	ATP6AP1L	445.7	1.269	0.1902	57.09	4.17e-14	1.264e-12
Astro	CC2D2B	99.92	2.917	0.5213	57.05	4.244e-14	1.285e-12
Astro	HCG22	0.9772	4.765	0.8934	57.04	4.272e-14	1.291e-12
Astro	NRF1	1074	0.9248	0.1343	56.93	4.511e-14	1.361e-12
Astro	CCDC78	16.11	2.372	0.3693	56.81	4.788e-14	1.443e-12
Astro	SUPT5H	178.3	0.7464	0.09985	56.67	5.165e-14	1.552e-12
Astro	TLCD5	143.7	1.513	0.2294	56.66	5.168e-14	1.552e-12
Astro	BTBD17	6.793	5.302	1.172	56.65	5.206e-14	1.561e-12
Astro	POU2AF3	25.52	3.129	0.5705	56.37	5.989e-14	1.793e-12
Astro	MKLN1	2761	1.409	0.2189	56.29	6.25e-14	1.868e-12
Astro	TRPV1	136.5	1.298	0.1913	56.26	6.342e-14	1.893e-12
Astro	ACSL4	605.4	-1.027	0.129	56.18	6.613e-14	1.97e-12
Astro	LASP1NB	166.4	-3.264	0.3873	56.07	6.992e-14	2.08e-12
Astro	CLYBL-AS1	1.505	3.479	0.4241	56.03	7.124e-14	2.116e-12
Astro	ZNF410	240.8	0.5859	0.07742	55.98	7.31e-14	2.167e-12
Astro	STK17B	79.3	3.961	0.8102	55.8	8.036e-14	2.379e-12
Astro	HHATL	82.48	4.168	0.8613	55.74	8.262e-14	2.442e-12
Astro	SLC1A3	1801	6.551	1.593	55.72	8.361e-14	2.467e-12
Astro	PLEKHB1	47.88	4.215	0.8774	55.67	8.563e-14	2.523e-12
Astro	EPOR	54.43	2.664	0.4623	55.62	8.797e-14	2.588e-12
Astro	SCARA3	377.2	3.739	0.7548	55.35	1.01e-13	2.966e-12
Astro	SH3KBP1	1185	-4.27	0.4143	55.33	1.022e-13	2.996e-12
Astro	BTF3L4	355.3	-0.8222	0.1098	55.32	1.026e-13	3.003e-12
Astro	AMOT	85.49	4.047	0.838	55.09	1.15e-13	3.361e-12
Astro	PPP2R1B	226.3	2.054	0.3436	54.94	1.245e-13	3.634e-12
Astro	TMEM259	589.8	0.8581	0.1246	54.91	1.259e-13	3.668e-12
Astro	EPHB4	15.83	2.82	0.4446	54.76	1.361e-13	3.96e-12
Astro	SUCLG2-DT	261	3.498	0.6909	54.72	1.386e-13	4.027e-12
Astro	IDNK	106.1	1.517	0.2312	54.66	1.433e-13	4.158e-12
Astro	PLCD4	49.81	1.898	0.2999	54.51	1.548e-13	4.483e-12
Astro	MKLN1-AS	67.63	1.602	0.2454	54.48	1.571e-13	4.543e-12
Astro	DUSP8	124.4	-4.212	0.5327	54.4	1.636e-13	4.724e-12
Astro	ZRANB2-DT	110.1	1.204	0.1751	54.37	1.66e-13	4.784e-12
Astro	CRB1	1006	2.922	0.5495	54.34	1.682e-13	4.842e-12
Astro	TET1	263.5	1.797	0.294	54.33	1.693e-13	4.864e-12
Astro	TRIM41	66.21	0.9397	0.1223	54.24	1.778e-13	5.1e-12
Astro	STARD3	213.4	1.12	0.1662	54.22	1.797e-13	5.147e-12
Astro	PLK5	31.91	2.708	0.4819	54.14	1.864e-13	5.332e-12
Astro	LINC01340	36.91	2.131	0.3458	54.12	1.89e-13	5.398e-12
Astro	SPON1	298.2	4.678	1.046	54.06	1.941e-13	5.536e-12
Astro	CCT6B	53.18	1.675	0.256	54.06	1.948e-13	5.547e-12
Astro	ZRANB1	566.8	0.8455	0.1237	54.04	1.96e-13	5.572e-12
Astro	IPO7	413.2	-0.9767	0.1282	54.03	1.972e-13	5.598e-12
Astro	SRPX2	21.26	5.405	1.2	53.99	2.011e-13	5.701e-12
Astro	HIF1A	514.2	1.629	0.2635	53.85	2.164e-13	6.124e-12
Astro	WDR6	234.2	1.896	0.3155	53.75	2.281e-13	6.447e-12
Astro	CHD2	1449	0.6861	0.09981	53.7	2.338e-13	6.586e-12
Astro	UBTD1	76.06	2.276	0.3887	53.7	2.337e-13	6.586e-12
Astro	TRIL	33.48	5.464	1.286	53.66	2.389e-13	6.72e-12
Astro	JARID2	1127	1.619	0.2634	53.65	2.402e-13	6.746e-12
Astro	CATSPERT	92.02	1.978	0.3282	53.43	2.678e-13	7.511e-12
Astro	MYH15	64.64	1.565	0.2396	53.4	2.728e-13	7.638e-12
Astro	MIATNB	127.5	1.848	0.3026	53.28	2.888e-13	8.076e-12
Astro	MIR210HG	13.49	3.134	0.5674	53.28	2.895e-13	8.083e-12
Astro	PTPN7	25.99	2.526	0.4287	53.15	3.084e-13	8.596e-12
Astro	IP6K1	545.2	-0.6576	0.08929	53.05	3.247e-13	9.039e-12
Astro	ERICH6-AS1	29	2.113	0.3412	53.05	3.256e-13	9.05e-12
Astro	PLEKHO2	16.61	5.336	1.195	53.02	3.299e-13	9.157e-12
Astro	TMEM169	128	-2.856	0.3648	52.99	3.355e-13	9.297e-12
Astro	A2ML1	78.97	2.194	0.3755	52.91	3.486e-13	9.647e-12
Astro	NDRG2	292.4	5.172	1.176	52.81	3.674e-13	1.015e-11
Astro	DAAM2	210.7	5.713	1.247	52.79	3.72e-13	1.026e-11
Astro	MT1M	28.75	5.607	1.258	52.75	3.784e-13	1.042e-11
Astro	PBX2	119.5	1.081	0.1562	52.74	3.816e-13	1.05e-11
Astro	LRP5L	28.09	1.575	0.2202	52.7	3.892e-13	1.069e-11
Astro	TP53BP2	117.6	3.902	0.8163	52.62	4.051e-13	1.111e-11
Astro	METRN	222.6	3.5	0.7043	52.56	4.177e-13	1.144e-11
Astro	PRR18	4.652	3.928	0.7528	52.55	4.196e-13	1.147e-11
Astro	EAF2	179.4	2.265	0.3981	52.5	4.313e-13	1.178e-11
Astro	CAHM	41.19	2.906	0.536	52.46	4.398e-13	1.199e-11
Astro	ALKBH8	207.3	-1.423	0.1895	52.42	4.476e-13	1.219e-11
Astro	DTNA	4411	2.836	0.5394	52.13	5.186e-13	1.41e-11
Astro	GPC5	4277	4.716	1.071	51.96	5.651e-13	1.534e-11
Astro	FAM227B	234.3	1.772	0.2926	51.93	5.758e-13	1.561e-11
Astro	TBXAS1	26.87	2.413	0.4104	51.9	5.842e-13	1.581e-11
Astro	TRAF1	29.65	2.386	0.4064	51.84	6.015e-13	1.626e-11
Astro	PLN	16.56	1.748	0.244	51.82	6.078e-13	1.64e-11
Astro	TMEM150A	62.12	1.955	0.3223	51.71	6.435e-13	1.734e-11
Astro	DNHD1	337	1.189	0.1851	51.65	6.642e-13	1.787e-11
Astro	IFT74	215.6	1.055	0.1589	51.62	6.74e-13	1.811e-11
Astro	ZNF768	40.47	1.607	0.2407	51.61	6.773e-13	1.818e-11
Astro	LCTL	5.054	2.685	0.3776	51.53	7.065e-13	1.893e-11
Astro	ADI1	167.3	1.48	0.2362	51.49	7.199e-13	1.926e-11
Astro	GOLGA6C	4.463	2.866	0.4384	51.42	7.447e-13	1.99e-11
Astro	CATIP-AS1	0.8975	4.685	0.8644	51.25	8.117e-13	2.166e-11
Astro	DNPEP	60.44	1.614	0.2515	51.22	8.263e-13	2.201e-11
Astro	ALDH2	247.9	2.202	0.3893	51.19	8.381e-13	2.227e-11
Astro	LINC01111	15.05	2.281	0.3675	51.19	8.379e-13	2.227e-11
Astro	ABI3BP	46.18	2.645	0.4805	51.15	8.562e-13	2.271e-11
Astro	RIT1	66.62	1.325	0.1958	51.08	8.856e-13	2.346e-11
Astro	YDJC	64.53	-2.423	0.3619	50.87	9.864e-13	2.609e-11
Astro	DCUN1D1	462.9	1.281	0.2047	50.78	1.033e-12	2.729e-11
Astro	GINS3	7.429	2.69	0.4374	50.78	1.035e-12	2.73e-11
Astro	XKRX	45.63	2.098	0.3524	50.74	1.056e-12	2.781e-11
Astro	VAC14	157.7	0.9307	0.1368	50.72	1.065e-12	2.801e-11
Astro	PLXNB3	26.91	5.673	1.389	50.7	1.075e-12	2.823e-11
Astro	CIRBP	1088	1.471	0.2419	50.7	1.078e-12	2.827e-11
Astro	HADHB	369.4	1.275	0.2029	50.63	1.116e-12	2.924e-11
Astro	C16orf96	33.68	1.649	0.2522	50.61	1.125e-12	2.942e-11
Astro	ZIC5	17.71	8.239	1.784	50.59	1.14e-12	2.978e-11
Astro	IGSF9	0.849	4.318	0.7255	50.12	1.446e-12	3.773e-11
Astro	SYCP3	104.4	1.703	0.2833	49.72	1.77e-12	4.61e-11
Astro	CFAP47	45.34	2.957	0.5692	49.7	1.796e-12	4.671e-11
Astro	ICA1	1057	-5.28	0.5185	49.67	1.817e-12	4.72e-11
Astro	GNA13	271.7	1.615	0.2705	49.54	1.947e-12	5.05e-11
Astro	CREB3L4	9.265	2.861	0.4709	49.5	1.98e-12	5.129e-11
Astro	VPS52	119.5	0.9747	0.1444	49.49	1.991e-12	5.149e-11
Astro	CST3	823	4.61	1.045	49.44	2.046e-12	5.286e-11
Astro	DSCAS	34.78	2.812	0.5315	49.36	2.127e-12	5.486e-11
Astro	OTX1	8.644	5.564	1.392	49.36	2.13e-12	5.486e-11
Astro	DCP1B	235.1	0.8458	0.1264	49.31	2.181e-12	5.61e-11
Astro	DNAJB14	965.8	-0.6034	0.08332	49.31	2.185e-12	5.613e-11
Astro	MIR497HG	308.4	1.273	0.2049	49.3	2.193e-12	5.618e-11
Astro	SH3PXD2B	195.1	3.187	0.644	49.3	2.192e-12	5.618e-11
Astro	FNDC7	9.382	3.424	0.6554	49.29	2.202e-12	5.634e-11
Astro	NBPF10	16.8	4.004	0.849	49.25	2.259e-12	5.771e-11
Astro	GNB1	1273	-0.8184	0.1097	49.23	2.275e-12	5.804e-11
Astro	GDF9	7.179	2.042	0.266	49.03	2.517e-12	6.412e-11
Astro	CKB	1909	2.016	0.3602	49.03	2.527e-12	6.43e-11
Astro	ADORA2B	79.77	3.834	0.7736	49	2.563e-12	6.513e-11
Astro	PPP1R1B	73.45	3.223	0.6492	48.98	2.581e-12	6.55e-11
Astro	CBR1	114.3	1.523	0.2483	48.94	2.641e-12	6.693e-11
Astro	PDGFRB	149.9	4.789	1.066	48.88	2.72e-12	6.884e-11
Astro	SLC26A3	619.8	0.4857	0.07088	48.88	2.727e-12	6.892e-11
Astro	HMGA2	17.15	2.654	0.4759	48.81	2.814e-12	7.101e-11
Astro	FZD8	15.07	4.087	0.8739	48.73	2.931e-12	7.388e-11
Astro	HP	2.483	5.659	1.301	48.66	3.047e-12	7.67e-11
Astro	TMEM254-AS1	74.37	1.418	0.2234	48.56	3.205e-12	8.057e-11
Astro	HSPB8	52.55	3.018	0.5934	48.44	3.412e-12	8.565e-11
Astro	STX3	322.3	-3.604	0.4152	48.37	3.535e-12	8.861e-11
Astro	CLK3	96.21	1.224	0.1888	48.29	3.68e-12	9.213e-11
Astro	TNFRSF21	350.4	-4.696	0.5231	48.28	3.693e-12	9.232e-11
Astro	P2RY2	0.6262	4.35	0.685	48.26	3.735e-12	9.324e-11
Astro	HPRT1	391.4	-2.151	0.2665	48.18	3.883e-12	9.681e-11
Astro	DNAH12	58.77	1.614	0.2629	48.18	3.896e-12	9.687e-11
Astro	SDC2	138.4	3.674	0.788	48.18	3.894e-12	9.687e-11
Astro	SPPL2B	326.8	1.476	0.2474	48.11	4.028e-12	1e-10
Astro	PAGR1	147.3	1.525	0.2538	48.09	4.071e-12	1.01e-10
Astro	CAPN10	119.7	1.067	0.164	48.06	4.133e-12	1.024e-10
Astro	RBM3	213.4	0.7087	0.1041	47.99	4.285e-12	1.06e-10
Astro	ASPA	31.8	3.908	0.8266	47.98	4.316e-12	1.065e-10
Astro	TEX9	204.2	1.557	0.2623	47.97	4.318e-12	1.065e-10
Astro	DCTN1-AS1	33.83	-5.1	1.073	47.93	4.417e-12	1.088e-10
Astro	EFHB	34.31	1.605	0.2463	47.9	4.495e-12	1.106e-10
Astro	PHF21B	156.2	4.397	1.017	47.89	4.499e-12	1.106e-10
Astro	SHPK	88.46	1.091	0.165	47.86	4.578e-12	1.123e-10
Astro	RALGAPA2	997.8	1.506	0.2556	47.68	5.019e-12	1.23e-10
Astro	PGAP4	236.5	-2.97	0.3638	47.6	5.229e-12	1.28e-10
Astro	ERMARD	134.1	1.062	0.1644	47.54	5.401e-12	1.32e-10
Astro	TCP11L1	291.8	-0.9213	0.1312	47.44	5.678e-12	1.386e-10
Astro	SAP25	17.55	3.546	0.725	47.38	5.855e-12	1.427e-10
Astro	CLIP2	701.4	-1.634	0.2087	47.32	6.018e-12	1.465e-10
Astro	POLM	80.36	1.543	0.2514	47.25	6.241e-12	1.517e-10
Astro	PTPRZ1	620.6	4.61	1.097	47.24	6.28e-12	1.525e-10
Astro	PRICKLE3	6.558	3.281	0.6148	47.19	6.435e-12	1.561e-10
Astro	WDR54	71.01	-3.045	0.4429	47.15	6.583e-12	1.594e-10
Astro	CENPV	262.8	-2.174	0.278	47.04	6.949e-12	1.681e-10
Astro	GRB10	708.1	-4.775	0.5018	47	7.093e-12	1.713e-10
Astro	RGL2	170.6	1.999	0.3576	46.98	7.155e-12	1.726e-10
Astro	SYCE2	34.69	1.458	0.223	46.96	7.228e-12	1.742e-10
Astro	RXYLT1-AS1	3.705	2.922	0.4524	46.9	7.452e-12	1.793e-10
Astro	POFUT2	89.45	1.366	0.2204	46.87	7.583e-12	1.822e-10
Astro	WRN	629.8	1.073	0.1743	46.83	7.75e-12	1.86e-10
Astro	KCNJ16	18.5	4.689	1.123	46.78	7.955e-12	1.907e-10
Astro	SLC16A7	745.5	-4.409	0.469	46.67	8.392e-12	2.009e-10
Astro	ZSWIM8	335.1	0.7533	0.1159	46.67	8.414e-12	2.012e-10
Astro	CHKA	847.5	1.925	0.3488	46.45	9.408e-12	2.247e-10
Astro	GPC5-AS1	16.97	4.554	1.065	46.44	9.458e-12	2.256e-10
Astro	HNRNPL	434.6	0.7516	0.1167	46.44	9.471e-12	2.256e-10
Astro	SLC25A5-AS1	23.43	1.906	0.3142	46.4	9.653e-12	2.296e-10
Astro	LINC00467	55.15	2.759	0.5375	46.33	9.98e-12	2.371e-10
Astro	PNN	406.2	0.8816	0.1392	46.33	1.002e-11	2.377e-10
Astro	SLC44A3	46.51	3.112	0.6351	46.28	1.023e-11	2.424e-10
Astro	GEMIN8	182.3	1.218	0.1991	46.26	1.035e-11	2.45e-10
Astro	TTC34	15.3	2.197	0.3636	46.22	1.055e-11	2.493e-10
Astro	IQCA1	280.1	3.211	0.6736	46.18	1.08e-11	2.55e-10
Astro	NIPSNAP2	500.9	1.439	0.2461	46.11	1.117e-11	2.628e-10
Astro	MYOZ1	1.865	3.235	0.4447	46.11	1.117e-11	2.628e-10
Astro	NHERF1	39.78	5.041	1.162	46.11	1.117e-11	2.628e-10
Astro	ZFP90	424.7	-0.972	0.1363	46.03	1.162e-11	2.73e-10
Astro	ENTPD5	95	0.9789	0.1491	46	1.18e-11	2.768e-10
Astro	MTTP	12.91	2.324	0.3968	45.94	1.219e-11	2.856e-10
Astro	TSPAN10	11.76	1.749	0.2487	45.9	1.242e-11	2.907e-10
Astro	AHI1-DT	146.6	1.923	0.3458	45.88	1.26e-11	2.944e-10
Astro	ENKD1	24.8	1.746	0.2797	45.82	1.298e-11	3.029e-10
Astro	DDX31	144.3	1.431	0.2408	45.74	1.35e-11	3.147e-10
Astro	TMEM179	131.1	-4.705	0.6302	45.73	1.357e-11	3.159e-10
Astro	SLC25A29	445.1	1.769	0.3164	45.64	1.423e-11	3.308e-10
Astro	NDST2	91.52	0.8522	0.125	45.62	1.432e-11	3.326e-10
Astro	DENND1A	1923	0.9153	0.1491	45.54	1.494e-11	3.467e-10
Astro	TDRD3	955.4	1.222	0.2062	45.47	1.552e-11	3.595e-10
Astro	SLC25A20	47.39	2.123	0.38	45.45	1.564e-11	3.619e-10
Astro	TNS3	158	4.233	0.9763	45.33	1.663e-11	3.843e-10
Astro	SPACDR	23.58	3.272	0.6778	45.3	1.687e-11	3.889e-10
Astro	VAV3	239.2	4.034	0.9168	45.31	1.686e-11	3.889e-10
Astro	PLEKHA4	14.4	2.633	0.4703	45.25	1.731e-11	3.986e-10
Astro	MFSD6	479.2	-2.952	0.3526	45.23	1.754e-11	4.034e-10
Astro	GPM6A	8754	3.036	0.634	45.22	1.758e-11	4.038e-10
Astro	PHGDH	35.73	4.35	1.011	45.17	1.804e-11	4.139e-10
Astro	LINC00402	11.87	2.02	0.3094	45.17	1.809e-11	4.145e-10
Astro	MSL1	380.3	0.7388	0.1158	45.16	1.816e-11	4.156e-10
Astro	TFCP2L1	10.36	3.329	0.6602	45.05	1.923e-11	4.395e-10
Astro	CRYAB	129.7	2.53	0.4929	45.02	1.947e-11	4.444e-10
Astro	ITSN1	1339	1.56	0.2756	44.95	2.025e-11	4.617e-10
Astro	LIFR	692	3.31	0.7126	44.92	2.049e-11	4.667e-10
Astro	RBM11	113.6	-3.735	0.5076	44.88	2.095e-11	4.764e-10
Astro	ERRFI1	144.5	1.244	0.2061	44.8	2.187e-11	4.969e-10
Astro	CCDC154	36.07	1.431	0.2264	44.67	2.326e-11	5.278e-10
Astro	CHRNB1	25.84	1.536	0.2413	44.67	2.329e-11	5.279e-10
Astro	TTYH1	463.9	3.842	0.8776	44.6	2.415e-11	5.467e-10
Astro	CHPT1	1097	1.829	0.3349	44.6	2.418e-11	5.467e-10
Astro	ABCA5	1166	-4.233	0.4549	44.53	2.51e-11	5.666e-10
Astro	HIBCH	562.6	1.588	0.2819	44.52	2.513e-11	5.668e-10
Astro	FMO5	111.7	1.376	0.2287	44.49	2.55e-11	5.744e-10
Astro	TGIF1	22.51	2.947	0.5884	44.45	2.61e-11	5.873e-10
Astro	CAMK2G	1141	2.448	0.4832	44.38	2.702e-11	6.072e-10
Astro	MTHFSD	88.9	0.8909	0.1333	44.34	2.753e-11	6.179e-10
Astro	CCT4	340	-0.7594	0.1131	44.23	2.914e-11	6.533e-10
Astro	FASN	141.6	1.356	0.23	44.23	2.918e-11	6.534e-10
Astro	SLC9A8	241.2	1.039	0.1693	44.22	2.942e-11	6.578e-10
Astro	LTC4S	17.62	1.535	0.2244	44.21	2.953e-11	6.595e-10
Astro	CLIP1-AS1	11.81	1.815	0.2776	44.06	3.192e-11	7.122e-10
Astro	PCNX3	51.11	0.9812	0.1429	43.99	3.308e-11	7.37e-10
Astro	AGL	445	1.261	0.2153	43.96	3.356e-11	7.461e-10
Astro	PTOV1-AS2	33.7	1.772	0.2993	43.96	3.356e-11	7.461e-10
Astro	UBE3B	266.8	0.7669	0.1208	43.9	3.453e-11	7.665e-10
Astro	BCAT1	440.6	-4.634	0.522	43.88	3.483e-11	7.725e-10
Astro	CASP3	130.1	1.41	0.2409	43.7	3.829e-11	8.481e-10
Astro	UBE2G2	692.8	0.6734	0.1077	43.6	4.022e-11	8.898e-10
Astro	C1orf87	3.231	2.647	0.3956	43.52	4.202e-11	9.285e-10
Astro	HPDL	2.919	4.088	0.8885	43.49	4.264e-11	9.411e-10
Astro	GPR35	20.16	1.552	0.2363	43.46	4.32e-11	9.523e-10
Astro	STIM2	613.4	1.244	0.2141	43.43	4.385e-11	9.654e-10
Astro	OAT	304.7	1.08	0.1813	43.33	4.618e-11	1.016e-09
Astro	KIAA0319L	1036	0.4823	0.07586	43.33	4.632e-11	1.018e-09
Astro	GLUL	603.9	4.267	1.027	43.28	4.735e-11	1.039e-09
Astro	MUTYH	90.8	1.647	0.2902	43.24	4.83e-11	1.059e-09
Astro	C1QTNF6	38.05	1.583	0.264	43.17	5.014e-11	1.098e-09
Astro	FRY-AS1	77.04	-3.997	0.6047	43.04	5.362e-11	1.172e-09
Astro	AGBL2	13.91	1.627	0.2315	42.98	5.543e-11	1.21e-09
Astro	ZNF277	447.2	1.207	0.2075	42.97	5.568e-11	1.214e-09
Astro	CD200	496.7	-3.425	0.4055	42.93	5.685e-11	1.239e-09
Astro	WHR1	94.57	0.7739	0.1161	42.85	5.904e-11	1.285e-09
Astro	ARHGEF4	959.1	2.497	0.5038	42.83	5.982e-11	1.3e-09
Astro	PABPC1L2A	20.87	-5.285	1.208	42.81	6.044e-11	1.312e-09
Astro	ERBIN	994.5	2.018	0.3849	42.77	6.156e-11	1.335e-09
Astro	CASP9	107.7	0.8742	0.1371	42.73	6.293e-11	1.363e-09
Astro	PLCL2	1395	-4.701	0.4996	42.64	6.567e-11	1.421e-09
Astro	EEF1AKMT2	421.5	-1.051	0.152	42.62	6.653e-11	1.436e-09
Astro	ZXDC	545.7	1.175	0.2027	42.62	6.653e-11	1.436e-09
Astro	ASAP3	88.05	2.798	0.5793	42.56	6.871e-11	1.481e-09
Astro	KANK1	459.6	4.064	0.9625	42.55	6.883e-11	1.482e-09
Astro	NOXRED1	48.39	1.467	0.2455	42.5	7.055e-11	1.518e-09
Astro	PGCKA1	77.08	4.095	0.9695	42.47	7.169e-11	1.54e-09
Astro	FCN2	3.275	2.81	0.4547	42.43	7.334e-11	1.574e-09
Astro	CHORDC1	373.8	-0.8901	0.1318	42.42	7.355e-11	1.577e-09
Astro	HENMT1	54.11	-2.85	0.4601	42.42	7.366e-11	1.577e-09
Astro	U2SURP	734.3	0.8748	0.146	42.4	7.431e-11	1.589e-09
Astro	F8	83.31	1.252	0.2095	42.27	7.947e-11	1.698e-09
Astro	SLC18B1	313	2.294	0.4538	42.21	8.184e-11	1.746e-09
Astro	DOCK1	312.7	4.311	1.019	42.19	8.299e-11	1.769e-09
Astro	PMP2	51.73	5.412	1.438	42.07	8.811e-11	1.876e-09
Astro	C20orf96	46.81	2.01	0.3699	42.05	8.892e-11	1.891e-09
Astro	TRIM23	417.3	-0.9722	0.1424	42.04	8.962e-11	1.904e-09
Astro	TMEM229A	20.73	2.698	0.5389	42	9.139e-11	1.939e-09
Astro	APPL1	442	-0.6427	0.09804	41.96	9.325e-11	1.976e-09
Astro	ASB4	8.141	4.926	1.219	41.84	9.896e-11	2.095e-09
Astro	TDP1	139	-1.166	0.1799	41.76	1.033e-10	2.185e-09
Astro	CLUH	111.9	1.171	0.1975	41.75	1.038e-10	2.193e-09
Astro	FGD6	277.8	2.845	0.6002	41.72	1.052e-10	2.218e-09
Astro	NKRF	167	-1.662	0.2414	41.72	1.053e-10	2.218e-09
Astro	CAPS	49.49	2.036	0.3793	41.71	1.06e-10	2.231e-09
Astro	FBXO24	9.529	2.507	0.4382	41.56	1.14e-10	2.395e-09
Astro	WFDC10B	17.55	1.529	0.2322	41.57	1.14e-10	2.395e-09
Astro	NXPE2	13.91	1.924	0.319	41.55	1.149e-10	2.411e-09
Astro	FLT3LG	17.07	2.057	0.3436	41.53	1.164e-10	2.438e-09
Astro	ADD1	978.7	1.108	0.1929	41.5	1.177e-10	2.462e-09
Astro	MXRA8	18.1	3.507	0.7496	41.5	1.177e-10	2.462e-09
Astro	MID1	362.1	2.592	0.5365	41.29	1.312e-10	2.741e-09
Astro	RNF31	105.2	0.7254	0.1109	41.2	1.377e-10	2.872e-09
Astro	BDNF-AS	461.7	1.353	0.2427	41.09	1.457e-10	3.036e-09
Astro	ZNF337-AS1	149.8	1.363	0.2405	41.08	1.462e-10	3.043e-09
Astro	DUS1L	169.4	0.5621	0.08578	40.98	1.534e-10	3.19e-09
Astro	MKRN1	263.2	-1.038	0.1567	40.91	1.596e-10	3.315e-09
Astro	FEM1C	104.8	1.945	0.3708	40.8	1.689e-10	3.503e-09
Astro	MSH2	529	-1.473	0.206	40.74	1.741e-10	3.608e-09
Astro	MRAS	264.9	1.626	0.3021	40.73	1.745e-10	3.613e-09
Astro	CAPZA1	587.8	0.8772	0.1491	40.72	1.755e-10	3.629e-09
Astro	TRIM46	127.8	-3.241	0.4476	40.71	1.762e-10	3.64e-09
Astro	FKBP9	128.9	1.79	0.3343	40.71	1.767e-10	3.645e-09
Astro	HMGN4	183.6	-0.8834	0.141	40.68	1.792e-10	3.692e-09
Astro	ANKRD9	146.1	2.582	0.536	40.63	1.843e-10	3.794e-09
Astro	NFATC1	18.46	4.147	0.967	40.61	1.856e-10	3.817e-09
Astro	IDH1-AS1	3.4	2.95	0.5059	40.6	1.869e-10	3.838e-09
Astro	LINC00463	1.896	3.973	0.8761	40.53	1.933e-10	3.965e-09
Astro	NME3	632.9	1.043	0.1817	40.51	1.956e-10	4.009e-09
Astro	FXYD3	2.485	4.141	0.9504	40.44	2.032e-10	4.16e-09
Astro	DVL3	142.6	0.6185	0.09517	40.39	2.077e-10	4.246e-09
Astro	CCDC66	774	-0.6625	0.1004	40.31	2.166e-10	4.424e-09
Astro	WASHC1	85.57	0.7937	0.1228	40.31	2.17e-10	4.427e-09
Astro	PLTP	77.9	3.973	0.9022	40.3	2.173e-10	4.429e-09
Astro	TMEM216	47.95	1.426	0.2449	40.21	2.283e-10	4.648e-09
Astro	ACTMAP	11.63	2.656	0.5178	40.15	2.358e-10	4.793e-09
Astro	SAXO4	23.05	1.921	0.3467	40.14	2.359e-10	4.793e-09
Astro	PDK4	75.2	5.375	1.412	40.09	2.422e-10	4.915e-09
Astro	HMGB1	809	1.653	0.3122	40.07	2.445e-10	4.957e-09
Astro	P4HA1	468	1.198	0.2133	40.05	2.474e-10	5.009e-09
Astro	TLNRD1	62.38	-2.646	0.4434	40.01	2.529e-10	5.115e-09
Astro	CTF1	12.46	2.4	0.4427	39.99	2.553e-10	5.158e-09
Astro	ROM1	11.02	4.128	0.9792	39.93	2.629e-10	5.307e-09
Astro	VEGFA	133.4	3.398	0.7788	39.9	2.674e-10	5.392e-09
Astro	CTSO	39.19	2.482	0.4977	39.79	2.822e-10	5.684e-09
Astro	XTBD1	111.1	-1.565	0.2453	39.72	2.929e-10	5.892e-09
Astro	MRPS35	289.2	-0.7622	0.1202	39.51	3.269e-10	6.569e-09
Astro	BOC	92.74	3.535	0.808	39.46	3.352e-10	6.729e-09
Astro	FNBP1	1220	2.228	0.4547	39.45	3.367e-10	6.752e-09
Astro	ZNF98	54.53	4.174	1.039	39.45	3.372e-10	6.755e-09
Astro	THNSL2	55.23	1.896	0.3594	39.42	3.419e-10	6.842e-09
Astro	OGFRL1	451.8	2.535	0.5344	39.37	3.501e-10	6.998e-09
Astro	ASPSCR1	201.7	1.027	0.1774	39.37	3.513e-10	7.014e-09
Astro	ACKR3	33.26	4.498	1.147	39.35	3.548e-10	7.077e-09
Astro	LYPLAL1	571	1.073	0.1906	39.29	3.659e-10	7.29e-09
Astro	C5	120.2	1.686	0.3169	39.26	3.705e-10	7.374e-09
Astro	DHX38	78.53	0.9125	0.148	39.24	3.755e-10	7.466e-09
Astro	PARD3B	756.2	3.95	0.9682	39.14	3.951e-10	7.847e-09
Astro	TCF7L2	577.1	3.369	0.7805	39.1	4.034e-10	8.004e-09
Astro	F10-AS1	1.201	3.513	0.5987	39.03	4.177e-10	8.278e-09
Astro	RNF183	0.7043	3.843	0.664	39.03	4.181e-10	8.278e-09
Astro	LPAR4	6.436	5.141	1.312	38.97	4.308e-10	8.52e-09
Astro	EXOSC5	72.2	-1.391	0.2351	38.92	4.411e-10	8.714e-09
Astro	NSMF	253.1	1.874	0.3672	38.92	4.418e-10	8.72e-09
Astro	ZNF25	381.8	-1.019	0.1543	38.86	4.545e-10	8.959e-09
Astro	LINC03040	1.152	5.195	1.386	38.82	4.642e-10	9.143e-09
Astro	CAD	74.46	0.9406	0.152	38.78	4.74e-10	9.325e-09
Astro	TM2D1	469.4	0.5754	0.09576	38.74	4.83e-10	9.493e-09
Astro	YWHAG	646.4	-1.947	0.2661	38.72	4.881e-10	9.583e-09
Astro	PPP1R3D	20.47	3.044	0.6601	38.67	5.031e-10	9.866e-09
Astro	SPATC1	27.33	3.372	0.7781	38.66	5.056e-10	9.906e-09
Astro	MT1X	69.35	4.562	1.091	38.59	5.224e-10	1.022e-08
Astro	ADAM19	225.8	-4.751	0.6089	38.53	5.404e-10	1.056e-08
Astro	FAM182A	53.79	1.83	0.3454	38.51	5.44e-10	1.062e-08
Astro	GAGE10	2.148	2.92	0.5092	38.5	5.467e-10	1.066e-08
Astro	MOV10	80.66	2.516	0.5268	38.46	5.602e-10	1.092e-08
Astro	PSMD11	412.8	0.5227	0.08623	38.4	5.768e-10	1.123e-08
Astro	LINC01239	38.44	2.802	0.5988	38.32	5.991e-10	1.165e-08
Astro	SCG5	932.7	-3.384	0.4132	38.31	6.045e-10	1.174e-08
Astro	UCKL1	111.2	1.061	0.181	38.28	6.122e-10	1.188e-08
Astro	GPR107	432.6	0.5823	0.09729	38.28	6.135e-10	1.189e-08
Astro	PFKFB1	19.16	1.498	0.244	38.25	6.234e-10	1.207e-08
Astro	C12orf60	49.2	1.36	0.2378	38.23	6.284e-10	1.214e-08
Astro	ROPN1B	7.774	2.146	0.3644	38.23	6.278e-10	1.214e-08
Astro	PABPC1L2B	22.43	-5.325	1.223	38.21	6.338e-10	1.224e-08
Astro	ELMO2	196.5	1.324	0.243	38.17	6.498e-10	1.253e-08
Astro	MTMR7	938.5	-4.56	0.522	38.15	6.541e-10	1.26e-08
Astro	BEX5	161.5	-3.037	0.4199	38.15	6.551e-10	1.261e-08
Astro	N4BP1	516.2	-0.45	0.07352	38.08	6.777e-10	1.303e-08
Astro	UBAP2	558.8	0.8444	0.1482	38.03	6.984e-10	1.341e-08
Astro	FXYD1	75.99	3.701	0.8974	37.98	7.147e-10	1.371e-08
Astro	NIT1	149.2	0.7679	0.1273	37.97	7.167e-10	1.374e-08
Astro	C1orf185	6.444	3.095	0.6369	37.94	7.278e-10	1.394e-08
Astro	GPC4	56.91	3.557	0.8407	37.92	7.357e-10	1.407e-08
Astro	MAMDC4	16.86	2.115	0.3985	37.82	7.755e-10	1.482e-08
Astro	CNOT6L	674.9	-0.7203	0.1128	37.7	8.233e-10	1.572e-08
Astro	UBR5	1802	0.8024	0.1422	37.57	8.821e-10	1.682e-08
Astro	SH2B1	344.8	0.7568	0.1305	37.56	8.843e-10	1.685e-08
Astro	TXNL4B	47.78	1.43	0.2556	37.53	9.018e-10	1.716e-08
Astro	CLDND2	65.51	1.595	0.2989	37.44	9.449e-10	1.796e-08
Astro	PPARGC1B	351.5	-4.391	0.5475	37.42	9.534e-10	1.811e-08
Astro	PHLPP1	1214	2.738	0.6083	37.23	1.052e-09	1.995e-08
Astro	FAM131B	132.3	-3.068	0.4376	37.21	1.059e-09	2.006e-08
Astro	PLPP1	929.1	1.111	0.2046	37.16	1.091e-09	2.063e-08
Astro	SLC3A2	440	2.292	0.4812	37.16	1.09e-09	2.063e-08
Astro	SPRY2	199.3	1.958	0.3956	37.15	1.094e-09	2.066e-08
Astro	ABCA6	375.7	-5.567	0.6765	37.14	1.101e-09	2.077e-08
Astro	TNIK	3280	2.829	0.6377	37.08	1.136e-09	2.142e-08
Astro	ZFYVE21	268.4	1.922	0.388	37.03	1.162e-09	2.19e-08
Astro	PLD2	38.82	3.081	0.6963	37	1.18e-09	2.221e-08
Astro	RNF111	768.2	-0.8594	0.1328	37	1.184e-09	2.226e-08
Astro	APP	4785	-2.828	0.3587	36.96	1.206e-09	2.264e-08
Astro	NXNL1	3.136	3.721	0.8506	36.96	1.207e-09	2.264e-08
Astro	PSME2	27.22	1.508	0.2567	36.96	1.208e-09	2.264e-08
Astro	EIF2D	118.7	0.8582	0.1449	36.95	1.213e-09	2.271e-08
Astro	IQCH-AS1	144.1	1.594	0.3057	36.89	1.249e-09	2.337e-08
Astro	PCBD2	191.8	1.593	0.3075	36.88	1.257e-09	2.349e-08
Astro	LARP7	213.2	1.076	0.194	36.83	1.291e-09	2.409e-08
Astro	MYADM	99.6	-2.199	0.3448	36.82	1.298e-09	2.42e-08
Astro	WDR73	208.1	0.6508	0.1087	36.71	1.372e-09	2.555e-08
Astro	SENP2	490.8	-0.67	0.1081	36.63	1.427e-09	2.655e-08
Astro	LINC01182	80.91	2.588	0.5606	36.63	1.429e-09	2.656e-08
Astro	TPD52	713.3	-3.469	0.4342	36.61	1.446e-09	2.687e-08
Astro	U2AF1L4	75.5	0.9774	0.1666	36.6	1.454e-09	2.698e-08
Astro	SLC9B1	112.2	1.89	0.3789	36.53	1.502e-09	2.784e-08
Astro	TAF1C	187.1	1.074	0.1938	36.52	1.513e-09	2.802e-08
Astro	CD44	46.64	3.997	0.8966	36.49	1.536e-09	2.842e-08
Astro	MTSS2	386.9	2.974	0.6857	36.46	1.562e-09	2.887e-08
Astro	AXDND1	33.3	1.198	0.1998	36.42	1.59e-09	2.936e-08
Astro	TRIM47	32.63	4.036	1.011	36.37	1.633e-09	3.012e-08
Astro	CFAP70	296.7	1.52	0.2955	36.35	1.645e-09	3.028e-08
Astro	TMT1A	141.9	3.257	0.753	36.35	1.645e-09	3.028e-08
Astro	PCNP	482.9	-0.601	0.09821	36.31	1.682e-09	3.093e-08
Astro	RORB-AS1	18.38	4.003	1.024	36.28	1.711e-09	3.144e-08
Astro	AKR7A3	44	1.368	0.244	36.27	1.722e-09	3.161e-08
Astro	PRPF39	359.5	-0.8731	0.1392	36.26	1.729e-09	3.172e-08
Astro	PDC	81.08	-2.469	0.3955	36.19	1.788e-09	3.276e-08
Astro	CHIC1	511.1	0.5524	0.09504	36.19	1.792e-09	3.28e-08
Astro	EPHB1	532.1	3.231	0.7696	36.18	1.802e-09	3.295e-08
Astro	PFKL	208.1	1.657	0.326	36.11	1.868e-09	3.412e-08
Astro	WEE2	2.984	2.318	0.3419	36.09	1.881e-09	3.433e-08
Astro	DDX3X	398.9	1.047	0.1926	36.07	1.905e-09	3.469e-08
Astro	WDR45	122.4	0.8387	0.1443	36.07	1.904e-09	3.469e-08
Astro	HMGN3	1136	1.307	0.2504	36.05	1.925e-09	3.499e-08
Astro	MSANTD4	106.4	1.536	0.2956	36.05	1.923e-09	3.499e-08
Astro	IDH1	202.5	2.033	0.4213	36.02	1.955e-09	3.55e-08
Astro	ARHGEF10L	254.4	2.365	0.5113	35.9	2.074e-09	3.763e-08
Astro	FERMT2	335.3	2.432	0.529	35.89	2.086e-09	3.78e-08
Astro	MIIP	70.86	1.321	0.2431	35.86	2.12e-09	3.839e-08
Astro	AMT	92.12	1.302	0.2408	35.83	2.156e-09	3.899e-08
Astro	COQ10A	66.87	1.578	0.3032	35.77	2.222e-09	4.015e-08
Astro	LINC03122	17.2	3.833	0.9563	35.74	2.258e-09	4.076e-08
Astro	LINC00092	5.308	4.19	1.074	35.7	2.299e-09	4.147e-08
Astro	GPR108	60.64	1.273	0.23	35.69	2.317e-09	4.175e-08
Astro	SH3BP5	449.4	-3.775	0.4809	35.67	2.335e-09	4.203e-08
Astro	SRGAP2B	474.9	-2.995	0.3982	35.65	2.361e-09	4.247e-08
Astro	LIG4	128	0.7139	0.1207	35.63	2.387e-09	4.289e-08
Astro	DNAJA1	209	-0.9452	0.1566	35.62	2.395e-09	4.298e-08
Astro	RREB1	91.21	5.088	1.161	35.59	2.43e-09	4.358e-08
Astro	RPL7L1	353.2	-0.945	0.1515	35.57	2.455e-09	4.399e-08
Astro	KCTD9	107.2	1.28	0.2364	35.55	2.491e-09	4.458e-08
Astro	EIF3L	273.3	-0.9132	0.1496	35.52	2.518e-09	4.503e-08
Astro	RGPD6	43.2	-6.267	1.274	35.52	2.525e-09	4.511e-08
Astro	ZNF443	110.5	1.079	0.1953	35.48	2.573e-09	4.592e-08
Astro	MAPDA	222	1.021	0.1874	35.47	2.587e-09	4.612e-08
Astro	CCDC47	281.7	-0.5964	0.1014	35.43	2.65e-09	4.72e-08
Astro	HCN2	220.1	-4.242	0.5671	35.37	2.72e-09	4.839e-08
Astro	IL17RC	54.21	3.055	0.705	35.37	2.722e-09	4.839e-08
Astro	AKR1E2	110.2	-4.58	0.692	35.37	2.73e-09	4.849e-08
Astro	BBS4	231.3	0.9305	0.1686	35.31	2.818e-09	5.001e-08
Astro	SLC26A7	14.91	2.598	0.5491	35.27	2.874e-09	5.094e-08
Astro	PSAT1	149	3.034	0.7124	35.26	2.891e-09	5.12e-08
Astro	RAB39B	65.09	-1.418	0.2518	35.25	2.904e-09	5.139e-08
Astro	MBLAC2	129.7	-1.501	0.2428	35.23	2.928e-09	5.171e-08
Astro	TMEM144	168.8	2.837	0.6502	35.23	2.926e-09	5.171e-08
Astro	NFKBIL1	86.08	0.8193	0.1385	35.22	2.946e-09	5.193e-08
Astro	SERPINI2	43.58	3.113	0.7341	35.22	2.946e-09	5.193e-08
Astro	DYNC1I2	954.4	-1.738	0.2513	35.2	2.976e-09	5.24e-08
Astro	MINK1	308.9	1.105	0.2071	35.17	3.023e-09	5.319e-08
Astro	NFKB2	13.01	4.032	0.9289	35.16	3.035e-09	5.335e-08
Astro	CCT5	235	-0.9938	0.1627	35.15	3.049e-09	5.35e-08
Astro	FARSB	530.1	-0.963	0.152	35.15	3.047e-09	5.35e-08
Astro	PER3	881.3	1.621	0.3264	35.03	3.243e-09	5.684e-08
Astro	CLVS1	894.3	-3.698	0.4626	35.01	3.274e-09	5.733e-08
Astro	RUFY4	3.112	3.958	0.8858	35.01	3.283e-09	5.744e-08
Astro	CCNT2-AS1	128.9	-3.027	0.4431	34.98	3.334e-09	5.828e-08
Astro	AQP1	19.18	3.67	0.9018	34.98	3.338e-09	5.829e-08
Astro	ZIC2	32.19	7.973	2.068	34.96	3.373e-09	5.884e-08
Astro	VARS2	79.25	0.9292	0.162	34.95	3.381e-09	5.892e-08
Astro	RPE65	3.223	4.08	0.9844	34.95	3.391e-09	5.905e-08
Astro	HMGA1	72.7	-1.579	0.2731	34.94	3.396e-09	5.909e-08
Astro	REL-DT	29.29	2.198	0.4504	34.94	3.403e-09	5.914e-08
Astro	TMEM164	314.9	2.291	0.4991	34.89	3.484e-09	6.05e-08
Astro	MGAT4D	4.58	2.314	0.3604	34.86	3.547e-09	6.153e-08
Astro	MRPL27	156.1	0.8479	0.1513	34.83	3.598e-09	6.236e-08
Astro	EIF3B	256	0.4267	0.07088	34.82	3.61e-09	6.251e-08
Astro	ZNF117	124.5	1.596	0.3159	34.8	3.661e-09	6.334e-08
Astro	ATF6B	317.7	0.657	0.1158	34.77	3.71e-09	6.412e-08
Astro	LMNB1	85.88	-2.996	0.4672	34.7	3.852e-09	6.651e-08
Astro	TUSC1	102.7	-1.759	0.2946	34.67	3.913e-09	6.752e-08
Astro	PCYT2	69.51	1.378	0.2614	34.66	3.925e-09	6.765e-08
Astro	PGM1	224.7	1.748	0.3568	34.65	3.945e-09	6.794e-08
Astro	PVALEF	48.5	-2.006	0.3544	34.65	3.95e-09	6.796e-08
Astro	ZNF254	1058	0.7352	0.1341	34.62	3.998e-09	6.872e-08
Astro	DICER1-AS1	143.2	1.573	0.3125	34.62	4.006e-09	6.879e-08
Astro	TRIM8	195.1	1.532	0.3039	34.56	4.129e-09	7.085e-08
Astro	COL9A2	23.03	4.583	1.239	34.53	4.206e-09	7.21e-08
Astro	INPP5E	108.5	0.7652	0.1311	34.52	4.224e-09	7.234e-08
Astro	PLEKHA7	446.5	2.002	0.4234	34.49	4.281e-09	7.324e-08
Astro	CTNS	66.69	1.469	0.2811	34.44	4.403e-09	7.526e-08
Astro	LPIN3	17.72	3.934	1.002	34.42	4.451e-09	7.601e-08
Astro	TFIP11	92.44	0.7808	0.1334	34.33	4.641e-09	7.918e-08
Astro	MORF4L2	907.9	-1.402	0.2116	34.33	4.647e-09	7.921e-08
Astro	CYRIB	2733	-2.544	0.3441	34.22	4.912e-09	8.366e-08
Astro	NUTF2	93.26	-1.017	0.1829	34.22	4.921e-09	8.374e-08
Astro	HSD17B1	29.6	1.094	0.181	34.2	4.984e-09	8.474e-08
Astro	GTPBP3	84.4	1.148	0.2125	34.18	5.012e-09	8.513e-08
Astro	CHADL	67.72	1.597	0.3127	34.15	5.111e-09	8.673e-08
Astro	MTCH2	431.4	0.5962	0.1062	34.12	5.19e-09	8.8e-08
Astro	PLIN2	24.95	2.561	0.5501	34.08	5.287e-09	8.956e-08
Astro	NOL3	65.56	1.816	0.3693	34.07	5.317e-09	8.998e-08
Astro	LINC01433	0.7882	3.836	0.6778	34.03	5.415e-09	9.156e-08
Astro	HMGN3-AS1	26	1.765	0.329	34.02	5.463e-09	9.229e-08
Astro	BAZ2A	306.6	0.5711	0.1	33.99	5.545e-09	9.35e-08
Astro	HEMK1	32.14	1.338	0.2387	33.99	5.545e-09	9.35e-08
Astro	EPS15L1	689.3	0.8561	0.1595	33.96	5.615e-09	9.459e-08
Astro	GBA2	244.7	0.965	0.1797	33.96	5.622e-09	9.462e-08
Astro	PIEZO1	38.39	4.017	1.043	33.91	5.774e-09	9.711e-08
Astro	ARF1	492.8	-1.047	0.1673	33.88	5.847e-09	9.824e-08
Astro	GSTM4	43.89	1.777	0.3537	33.86	5.926e-09	9.947e-08
Astro	CD109	90.74	3.087	0.7321	33.84	5.995e-09	1.005e-07
Astro	MIR1915HG	9.296	2.23	0.4411	33.8	6.107e-09	1.023e-07
Astro	CCT8	304.3	-1.224	0.196	33.76	6.225e-09	1.042e-07
Astro	HEPACAM2	5.768	2.071	0.3502	33.69	6.461e-09	1.081e-07
Astro	AGER	13.79	2.829	0.621	33.65	6.588e-09	1.101e-07
Astro	RHOJ	222.3	4.512	1.24	33.62	6.716e-09	1.121e-07
Astro	DIAPH3	64.79	2.867	0.6738	33.59	6.815e-09	1.137e-07
Astro	FAM181A	10.6	4.197	1.136	33.58	6.853e-09	1.142e-07
Astro	IL17D	167.1	1.93	0.4089	33.57	6.867e-09	1.142e-07
Astro	LUC7L3	1351	0.8416	0.1583	33.57	6.863e-09	1.142e-07
Astro	GEM	34.36	4.593	1.149	33.56	6.897e-09	1.146e-07
Astro	RBMS1	900.3	-5.072	0.6037	33.54	6.978e-09	1.159e-07
Astro	C17orf67	117.5	-2.742	0.4257	33.48	7.217e-09	1.198e-07
Astro	RAP2C-AS1	161.6	1.56	0.3151	33.44	7.334e-09	1.216e-07
Astro	TOMM20	578	-1.617	0.2445	33.43	7.404e-09	1.226e-07
Astro	PHF21A	1380	0.8995	0.1708	33.4	7.486e-09	1.239e-07
Astro	KIF3C	498.6	-2.03	0.2977	33.38	7.57e-09	1.252e-07
Astro	CEP131	38.47	1.022	0.1702	33.38	7.589e-09	1.254e-07
Astro	PLPPR4	1205	-4.882	0.5797	33.3	7.916e-09	1.307e-07
Astro	GUCA1B	135.4	1.321	0.2575	33.24	8.134e-09	1.341e-07
Astro	E2F7	5.006	2.806	0.6028	33.17	8.459e-09	1.394e-07
Astro	UCHL5	262.1	-0.8015	0.1365	33.13	8.615e-09	1.418e-07
Astro	DBX2	9.738	4.167	1.11	33.11	8.708e-09	1.432e-07
Astro	CDK9	178.9	1.1	0.2095	33.1	8.769e-09	1.441e-07
Astro	NDUFAF2	525.8	-0.8388	0.138	33.09	8.794e-09	1.444e-07
Astro	FYN	1617	2.08	0.4559	33.04	9.042e-09	1.483e-07
Astro	ACOT13	143	0.8771	0.1602	32.99	9.286e-09	1.522e-07
Astro	OR10AD1	11.32	2.026	0.3786	32.97	9.343e-09	1.53e-07
Astro	HDGFL3	739.3	-1.07	0.1711	32.96	9.423e-09	1.54e-07
Astro	SLC26A6	22.99	1.719	0.332	32.96	9.422e-09	1.54e-07
Astro	ATP5F1C	405.7	0.8065	0.1507	32.92	9.617e-09	1.57e-07
Astro	MTA2	19.74	1.375	0.2365	32.9	9.716e-09	1.585e-07
Astro	SH3BGR	80.94	1.355	0.2644	32.87	9.859e-09	1.607e-07
Astro	H2AZ1	370.2	-1.599	0.2479	32.86	9.893e-09	1.611e-07
Astro	ITGA7	174.2	3.324	0.8272	32.85	9.961e-09	1.621e-07
Astro	DNAJC12	128.8	-2.288	0.3579	32.79	1.025e-08	1.666e-07
Astro	TRDN	25.17	2.674	0.613	32.79	1.029e-08	1.671e-07
Astro	TMEM130	491.9	-4.619	0.5833	32.76	1.045e-08	1.696e-07
Astro	DYNLT1	281.5	-0.7916	0.135	32.74	1.053e-08	1.707e-07
Astro	PITPNC1	2377	3.261	0.8204	32.73	1.058e-08	1.714e-07
Astro	ARL15	2844	-3.163	0.4166	32.73	1.06e-08	1.716e-07
Astro	ATP1A1	1110	-2.784	0.3813	32.72	1.063e-08	1.718e-07
Astro	IFI27L1	65.76	1.341	0.2588	32.72	1.062e-08	1.718e-07
Astro	ADCK2	97.66	-1.142	0.2052	32.7	1.074e-08	1.735e-07
Astro	RSBN1L	570.1	-0.4834	0.08376	32.67	1.093e-08	1.764e-07
Astro	DHODH	43.34	1.098	0.1963	32.64	1.108e-08	1.786e-07
Astro	G3BP2	652	-1.26	0.1989	32.62	1.118e-08	1.801e-07
Astro	LINC00278	60.55	5.486	1.342	32.58	1.144e-08	1.84e-07
Astro	HDX	395.9	-1.575	0.2448	32.54	1.17e-08	1.88e-07
Astro	OR2L13	820	-4.228	0.5315	32.53	1.172e-08	1.882e-07
Astro	DMPK	173.7	1.396	0.2801	32.48	1.206e-08	1.936e-07
Astro	MICU3	1328	-0.983	0.158	32.47	1.208e-08	1.937e-07
Astro	PPP1R11	111.8	-1.368	0.2378	32.46	1.217e-08	1.95e-07
Astro	GPD2	597.1	1.967	0.4285	32.44	1.228e-08	1.966e-07
Astro	CCDC15	21.65	2.256	0.4847	32.43	1.236e-08	1.977e-07
Astro	SPATA20	87.91	1.703	0.352	32.37	1.271e-08	2.032e-07
Astro	RGMA	150.3	3.91	1.054	32.37	1.273e-08	2.032e-07
Astro	VPS35	412.4	-0.9164	0.1528	32.3	1.324e-08	2.112e-07
Astro	EMX2	49.56	7.485	1.99	32.27	1.339e-08	2.134e-07
Astro	MZT1	170.4	-1.599	0.2599	32.27	1.34e-08	2.134e-07
Astro	HPN	20.1	2.664	0.6031	32.18	1.405e-08	2.235e-07
Astro	EPB41L3	1925	-4.052	0.5078	32.15	1.429e-08	2.272e-07
Astro	PLA2G6	84.44	1.352	0.2667	32.14	1.437e-08	2.283e-07
Astro	ATP1A4	10.69	2.841	0.6301	32.13	1.439e-08	2.285e-07
Astro	TMEM79	30.34	1.5	0.2873	32.13	1.441e-08	2.286e-07
Astro	ZDHHC9	108.5	-1.305	0.2292	32.11	1.453e-08	2.303e-07
Astro	KCNJ9	148.3	-3.516	0.5164	32.08	1.482e-08	2.346e-07
Astro	BCAR3	233.6	2.873	0.6929	32.07	1.487e-08	2.352e-07
Astro	ITPKB	231.5	4.144	1.136	32.07	1.489e-08	2.354e-07
Astro	LINC00963	46.52	1.939	0.4064	32.07	1.491e-08	2.354e-07
Astro	TMEM160	268	-1.78	0.278	32.05	1.502e-08	2.37e-07
Astro	FCHO1	188.4	-3.063	0.4483	32.02	1.528e-08	2.409e-07
Astro	CLTA	364	-1.125	0.1854	31.98	1.555e-08	2.449e-07
Astro	GRAMD2B	412.3	4.481	1.271	31.98	1.561e-08	2.457e-07
Astro	DPY30	193.3	-0.6751	0.1217	31.97	1.567e-08	2.464e-07
Astro	AUP1	187.3	0.7554	0.1391	31.94	1.589e-08	2.494e-07
Astro	MAP3K21	272.5	-4.978	0.6639	31.94	1.59e-08	2.494e-07
Astro	TBC1D9	530.2	-4.362	0.5613	31.94	1.587e-08	2.494e-07
Astro	SRSF11	1823	-0.6078	0.1022	31.93	1.601e-08	2.51e-07
Astro	SUB1	626.9	-1.013	0.166	31.89	1.631e-08	2.552e-07
Astro	ZBTB38	988.5	-1.033	0.1676	31.89	1.631e-08	2.552e-07
Astro	POU4F1	0.5587	4.926	1.349	31.85	1.664e-08	2.601e-07
Astro	LINC00363	1.647	2.679	0.4063	31.8	1.711e-08	2.673e-07
Astro	RHOBTB3	441.5	2.702	0.6473	31.75	1.757e-08	2.742e-07
Astro	TAAR2	0.5362	3.831	0.7522	31.74	1.76e-08	2.745e-07
Astro	LRRC75B	64.11	1.543	0.3113	31.72	1.785e-08	2.781e-07
Astro	PER1	183.8	1.579	0.3287	31.7	1.796e-08	2.797e-07
Astro	POLR2J	112.7	0.9243	0.1718	31.68	1.815e-08	2.823e-07
Astro	CLEC5A	6.926	3.622	0.8847	31.67	1.826e-08	2.838e-07
Astro	ABCD1	11.06	1.875	0.3542	31.63	1.869e-08	2.902e-07
Astro	SLC2A5	13.74	1.31	0.2228	31.62	1.874e-08	2.907e-07
Astro	TAB2	801.7	1.227	0.2485	31.62	1.878e-08	2.912e-07
Astro	CNTFR	108.3	2.893	0.707	31.6	1.894e-08	2.934e-07
Astro	EPHX1	168.5	3.259	0.8141	31.59	1.909e-08	2.954e-07
Astro	HEXB	295.9	-1.527	0.2449	31.57	1.928e-08	2.981e-07
Astro	TNFSF4	33.59	1.489	0.2924	31.56	1.93e-08	2.983e-07
Astro	MFAP3L	226.9	2.865	0.701	31.56	1.936e-08	2.989e-07
Astro	GRK7	35.26	1.16	0.2116	31.55	1.941e-08	2.994e-07
Astro	PFAS	60.31	-1.139	0.2183	31.55	1.947e-08	3.001e-07
Astro	DPH6	469.9	1.49	0.3111	31.5	1.99e-08	3.064e-07
Astro	NAPSA	11.25	1.931	0.3562	31.48	2.019e-08	3.107e-07
Astro	NFAT5	2244	0.9672	0.1912	31.46	2.041e-08	3.137e-07
Astro	TBX6	5.067	3.367	0.8193	31.45	2.043e-08	3.138e-07
Astro	LINC00844	15.22	3.603	0.9407	31.44	2.056e-08	3.156e-07
Astro	KLHL21	74.86	1.315	0.2599	31.42	2.073e-08	3.18e-07
Astro	PAN2	118.9	1.108	0.2149	31.42	2.083e-08	3.192e-07
Astro	PKP4	2338	-3.158	0.4261	31.26	2.262e-08	3.464e-07
Astro	NOTCH2NLA	28.23	3.453	0.8863	31.25	2.266e-08	3.467e-07
Astro	ABCD2	245.3	2.506	0.5917	31.25	2.27e-08	3.469e-07
Astro	FAM117B	495	-1.26	0.2044	31.25	2.271e-08	3.469e-07
Astro	GLT1D1	382.7	-3.956	0.5333	31.18	2.352e-08	3.589e-07
Astro	RDH10	16.28	3.312	0.829	31.18	2.354e-08	3.589e-07
Astro	C2orf76	123.5	1.511	0.3128	31.17	2.365e-08	3.603e-07
Astro	LRRC75A	85.63	1.175	0.2276	31.16	2.38e-08	3.623e-07
Astro	LRRC3C	19.81	3.108	0.7707	31.09	2.463e-08	3.746e-07
Astro	BASP1	1699	-3.907	0.5031	31.09	2.47e-08	3.754e-07
Astro	ARHGEF12	1818	1.426	0.2987	31.07	2.492e-08	3.785e-07
Astro	AGPAT4	988.2	-3.834	0.502	31.07	2.494e-08	3.785e-07
Astro	SULT1C4	34.95	3.452	0.8382	31.06	2.504e-08	3.797e-07
Astro	PCSK4	42.87	1.842	0.3925	30.98	2.601e-08	3.941e-07
Astro	SYNJ1	816.6	-1.656	0.2572	30.95	2.645e-08	4.005e-07
Astro	TCP1	228.8	-0.8633	0.1525	30.92	2.687e-08	4.065e-07
Astro	CYTH2	98.44	0.9498	0.178	30.91	2.708e-08	4.092e-07
Astro	HEY2	31.22	5.084	1.293	30.9	2.71e-08	4.092e-07
Astro	MYOM1	139	2.869	0.6987	30.88	2.743e-08	4.138e-07
Astro	GLOD5	5.624	2.082	0.386	30.86	2.767e-08	4.171e-07
Astro	UNG	76.84	1.136	0.22	30.82	2.836e-08	4.272e-07
Astro	CERS3	16.3	1.605	0.307	30.8	2.863e-08	4.309e-07
Astro	ZFP69B	72.58	-2.678	0.4512	30.76	2.922e-08	4.395e-07
Astro	RNF34	375	-0.8722	0.1499	30.74	2.956e-08	4.443e-07
Astro	LCMT1-AS1	69.22	1.235	0.2402	30.69	3.02e-08	4.535e-07
Astro	TMEM131L	416.1	-3.834	0.5229	30.63	3.119e-08	4.679e-07
Astro	MYCBPAP	31.78	1.499	0.2972	30.63	3.125e-08	4.685e-07
Astro	WWOX	4747	1.786	0.3935	30.61	3.152e-08	4.721e-07
Astro	SLC2A10	17.16	4.341	1.196	30.61	3.16e-08	4.729e-07
Astro	LINC01144	2.058	2.733	0.4655	30.6	3.165e-08	4.734e-07
Astro	CAPN3	65.05	1.544	0.3176	30.6	3.172e-08	4.741e-07
Astro	LTBP3	214.7	1.432	0.2986	30.58	3.208e-08	4.791e-07
Astro	TNFSF9	30.37	-4.599	1.092	30.57	3.214e-08	4.796e-07
Astro	CHST10	122.2	1.568	0.3316	30.56	3.236e-08	4.824e-07
Astro	ASB3	38.26	2.238	0.5027	30.56	3.242e-08	4.829e-07
Astro	BAZ2B	2024	1.55	0.3324	30.55	3.253e-08	4.842e-07
Astro	SON	1114	0.9742	0.195	30.52	3.308e-08	4.916e-07
Astro	UBA7	16.63	4.726	1.251	30.52	3.306e-08	4.916e-07
Astro	SNHG16	74.23	-1.525	0.2788	30.51	3.317e-08	4.925e-07
Astro	PLSCR4	141.5	4.957	1.382	30.5	3.333e-08	4.945e-07
Astro	POLR1B	89.67	-0.8038	0.1562	30.49	3.363e-08	4.985e-07
Astro	TMEM63A	67.76	3.766	1.004	30.48	3.37e-08	4.991e-07
Astro	RPL15	945.6	-1.377	0.2208	30.46	3.409e-08	5.046e-07
Astro	KRABD5	247.1	0.7201	0.1362	30.44	3.442e-08	5.091e-07
Astro	KAT2B	423.3	2.803	0.6921	30.43	3.454e-08	5.104e-07
Astro	XPNPEP3	307.7	0.5932	0.1112	30.41	3.496e-08	5.162e-07
Astro	MCF2L	679.2	-2.99	0.4225	30.4	3.519e-08	5.193e-07
Astro	SOD3	15.03	5.348	1.53	30.32	3.661e-08	5.398e-07
Astro	RNPC3	939.5	0.8577	0.1699	30.31	3.685e-08	5.429e-07
Astro	TBC1D25	101.4	-0.9865	0.1835	30.3	3.705e-08	5.45e-07
Astro	TCF7	56.22	0.9934	0.1788	30.3	3.703e-08	5.45e-07
Astro	ADIPOR1	156	-0.775	0.1441	30.28	3.746e-08	5.505e-07
Astro	MKNK2	77.36	1.357	0.273	30.25	3.793e-08	5.569e-07
Astro	ZNF521	388	2.868	0.7173	30.24	3.81e-08	5.591e-07
Astro	ASPN	47.94	-2.097	0.3999	30.21	3.869e-08	5.673e-07
Astro	UVSSA	103	1.292	0.2618	30.18	3.929e-08	5.756e-07
Astro	D2HGDH	180.7	1.694	0.3676	30.16	3.982e-08	5.829e-07
Astro	LINC01431	7.875	2.144	0.4355	30.11	4.09e-08	5.982e-07
Astro	LRRC23	70.46	0.9844	0.1875	30.1	4.095e-08	5.986e-07
Astro	EFHC2	59.32	3.17	0.817	30.08	4.15e-08	6.06e-07
Astro	THY1	1335	-3.522	0.4751	30.06	4.188e-08	6.111e-07
Astro	DHRS4	30.68	1.725	0.3583	30.05	4.208e-08	6.137e-07
Astro	ITPR2	1367	2.955	0.7503	30.03	4.252e-08	6.195e-07
Astro	RIBC1	3.684	2.239	0.3783	30.02	4.278e-08	6.228e-07
Astro	FBXO45	99.7	-1.346	0.2418	30.02	4.287e-08	6.237e-07
Astro	RAB5C	224.1	0.9737	0.1929	30	4.321e-08	6.281e-07
Astro	ZBED5-AS1	38.13	1.687	0.3543	29.97	4.393e-08	6.382e-07
Astro	BCL2L12	11.37	3.216	0.7773	29.92	4.506e-08	6.54e-07
Astro	LRRTM3	4001	-4.98	0.6045	29.91	4.515e-08	6.548e-07
Astro	HMGCL	110.8	1.129	0.2242	29.89	4.575e-08	6.629e-07
Astro	ZC3H12C	393.6	2.048	0.4689	29.88	4.59e-08	6.646e-07
Astro	SUN2	131.7	1.711	0.3717	29.85	4.679e-08	6.77e-07
Astro	SLC39A13	110.9	1.092	0.2165	29.83	4.718e-08	6.821e-07
Astro	FRY	2026	-3.679	0.4901	29.81	4.776e-08	6.9e-07
Astro	XPO7	561	-0.4175	0.07624	29.78	4.835e-08	6.979e-07
Astro	ADAP1	158.1	-2.052	0.3342	29.77	4.858e-08	7.007e-07
Astro	DLGAP1-AS1	16.82	2.69	0.6207	29.74	4.937e-08	7.111e-07
Astro	RTN1	4433	-3.383	0.4582	29.74	4.935e-08	7.111e-07
Astro	ZNF717	271.2	0.681	0.1303	29.74	4.948e-08	7.12e-07
Astro	CLDN10-AS1	4.905	1.991	0.3446	29.72	4.999e-08	7.188e-07
Astro	PTRH2	143.9	-0.9472	0.1726	29.68	5.099e-08	7.326e-07
Astro	GPATCH11	149.2	-0.9668	0.1765	29.67	5.114e-08	7.343e-07
Astro	RCAN2	1753	-4.256	0.5481	29.66	5.141e-08	7.375e-07
Astro	HIP1R	268.7	2.989	0.7605	29.65	5.164e-08	7.403e-07
Astro	HECW2	2901	-4.923	0.6047	29.64	5.2e-08	7.443e-07
Astro	TOMM22	89.55	-1.677	0.2984	29.64	5.198e-08	7.443e-07
Astro	USP53	419.5	1.685	0.37	29.63	5.24e-08	7.495e-07
Astro	AQP11	152.3	-1.002	0.1808	29.61	5.289e-08	7.559e-07
Astro	AJUBA	7.277	4.086	1.003	29.6	5.317e-08	7.593e-07
Astro	NUP188	142.5	0.699	0.1318	29.58	5.357e-08	7.641e-07
Astro	RRP7A	122	-0.8245	0.1566	29.58	5.359e-08	7.641e-07
Astro	FGF12-AS1	188.6	-6.531	1.011	29.56	5.408e-08	7.705e-07
Astro	BEX4	821	-1.398	0.2275	29.53	5.518e-08	7.851e-07
Astro	NQO1	52.26	2.102	0.4664	29.52	5.523e-08	7.851e-07
Astro	WWC1	402.5	2.583	0.6342	29.52	5.523e-08	7.851e-07
Astro	DGAT2L6	7.492	1.842	0.3442	29.5	5.591e-08	7.942e-07
Astro	TENT4B	382.5	-0.7488	0.133	29.49	5.611e-08	7.964e-07
Astro	SEPSECS-DT	138.7	1.945	0.4391	29.47	5.692e-08	8.072e-07
Astro	MAFTRR	5.63	2.769	0.6101	29.46	5.716e-08	8.1e-07
Astro	PIANP	213.8	-3.122	0.4672	29.42	5.842e-08	8.273e-07
Astro	PAXIP1-AS2	19.28	4.168	1.179	29.37	5.992e-08	8.479e-07
Astro	TXNL4A	323.6	-0.9211	0.1617	29.35	6.04e-08	8.54e-07
Astro	TRPT1	42.73	1.855	0.4033	29.35	6.053e-08	8.552e-07
Astro	CCDC142	59.91	0.7729	0.14	29.32	6.125e-08	8.647e-07
Astro	ACTL6B	223.4	-4.245	0.6064	29.29	6.242e-08	8.793e-07
Astro	SAMD12	4020	-3.442	0.4675	29.29	6.237e-08	8.793e-07
Astro	SGSM1	771.3	-3.906	0.5275	29.29	6.241e-08	8.793e-07
Astro	HS3ST1	206.7	-6.608	1.013	29.27	6.286e-08	8.841e-07
Astro	SENP1	171.9	0.7226	0.138	29.27	6.284e-08	8.841e-07
Astro	LURAP1L	227.2	-4.988	0.7081	29.27	6.307e-08	8.864e-07
Astro	KIAA1586	285.5	-0.7803	0.1403	29.24	6.381e-08	8.962e-07
Astro	GALM	48.29	2.188	0.4984	29.21	6.482e-08	9.096e-07
Astro	SNHG19	61.18	1.075	0.2102	29.18	6.587e-08	9.236e-07
Astro	CASC2	279.8	2.003	0.4612	29.18	6.606e-08	9.257e-07
Astro	POU3F2	77.33	4.076	1.171	29.15	6.694e-08	9.372e-07
Astro	LINC00645	4.016	4.529	1.373	29.15	6.713e-08	9.393e-07
Astro	PON2	330.7	5.1	1.571	29.13	6.757e-08	9.447e-07
Astro	NOS1AP	1326	-4.765	0.6049	29.11	6.835e-08	9.549e-07
Astro	AXL	79.69	4.426	1.166	29.08	6.944e-08	9.694e-07
Astro	MUC20	115.7	1.235	0.2556	29.08	6.952e-08	9.698e-07
Astro	PC	163.3	1.383	0.2945	29.01	7.218e-08	1.006e-06
Astro	CENPP	849.1	-1.291	0.2143	28.98	7.304e-08	1.017e-06
Astro	GLB1L	16.88	1.331	0.2371	28.97	7.337e-08	1.021e-06
Astro	VLDLR-AS1	134	-5.239	0.8099	28.95	7.413e-08	1.031e-06
Astro	MBNL3	34.77	2.886	0.7086	28.95	7.428e-08	1.032e-06
Astro	ACKR2	26.14	2.591	0.6249	28.9	7.613e-08	1.057e-06
Astro	SERINC3	493.3	-1.145	0.1951	28.89	7.667e-08	1.064e-06
Astro	FIGNL2	24.96	-3.683	0.7966	28.85	7.833e-08	1.086e-06
Astro	ENHO	218.8	2.552	0.6287	28.84	7.841e-08	1.086e-06
Astro	FHIP1B	184.5	1.037	0.2117	28.78	8.1e-08	1.122e-06
Astro	SLC1A6	104.5	-3.571	0.5699	28.78	8.113e-08	1.122e-06
Astro	TMEM9B-AS1	52.21	2.137	0.4923	28.78	8.124e-08	1.123e-06
Astro	DOCK5	180.5	3.965	1.117	28.77	8.143e-08	1.125e-06
Astro	MSX2	1.418	6.023	2.101	28.76	8.183e-08	1.129e-06
Astro	RPSA	385.1	-1.31	0.2222	28.76	8.185e-08	1.129e-06
Astro	YTHDF3-DT	7.008	2.077	0.4054	28.75	8.241e-08	1.136e-06
Astro	KIF27	276.4	0.8537	0.1708	28.73	8.303e-08	1.144e-06
Astro	APCDD1L	19.18	1.55	0.3025	28.68	8.536e-08	1.175e-06
Astro	CYP4V2	255.3	1.389	0.2986	28.68	8.553e-08	1.176e-06
Astro	EML3	30.45	3.587	0.9573	28.67	8.564e-08	1.176e-06
Astro	HDAC7	214.8	1.096	0.2258	28.67	8.563e-08	1.176e-06
Astro	ACER2	192.7	-3.012	0.469	28.66	8.638e-08	1.185e-06
Astro	TNKS2-DT	4.283	2.797	0.6229	28.61	8.832e-08	1.211e-06
Astro	DUSP26	152.1	-2.994	0.4691	28.6	8.89e-08	1.218e-06
Astro	C1orf54	84.47	2.823	0.706	28.6	8.907e-08	1.22e-06
Astro	DDX1	407.4	-0.6366	0.1162	28.57	9.058e-08	1.239e-06
Astro	KLHL26	36.9	1.356	0.2757	28.55	9.151e-08	1.251e-06
Astro	ARHGDIG	427.8	-2.772	0.4153	28.51	9.323e-08	1.274e-06
Astro	RAB11A	235.3	-0.9909	0.1788	28.5	9.392e-08	1.282e-06
Astro	RASSF4	314.5	2.309	0.5577	28.48	9.492e-08	1.295e-06
Astro	RASAL2	3449	-2.536	0.3754	28.47	9.525e-08	1.299e-06
Astro	PRTFDC1	563.8	1.93	0.4474	28.47	9.539e-08	1.299e-06
Astro	MROCKI	1.464	3.272	0.6749	28.45	9.608e-08	1.308e-06
Astro	PARP3	17.93	2.133	0.4802	28.44	9.675e-08	1.316e-06
Astro	SPNS2	305.7	-4.125	0.5845	28.41	9.795e-08	1.331e-06
Astro	DDB1	334.8	0.541	0.1044	28.4	9.851e-08	1.338e-06
Astro	C9orf40	69.27	-1.79	0.3341	28.36	1.007e-07	1.366e-06
Astro	CHRDL1	61.1	4.301	1.287	28.36	1.007e-07	1.366e-06
Astro	LST1	0.9716	3.101	0.5656	28.34	1.016e-07	1.377e-06
Astro	PANK3	226.2	-0.9505	0.172	28.33	1.025e-07	1.388e-06
Astro	HS3ST3A1	31.4	2.671	0.6358	28.3	1.039e-07	1.406e-06
Astro	LINC01515	36.4	3.117	0.7902	28.29	1.043e-07	1.41e-06
Astro	ZNF518A	933.7	1.166	0.2481	28.29	1.045e-07	1.412e-06
Astro	RGS7BP	1018	-4.758	0.617	28.25	1.065e-07	1.438e-06
Astro	GSK3A	177.8	-1.091	0.1975	28.24	1.07e-07	1.444e-06
Astro	PARP10	34.85	3.177	0.822	28.23	1.076e-07	1.451e-06
Astro	SLC2A4RG	116.2	1.987	0.4601	28.22	1.085e-07	1.462e-06
Astro	MAP4	977.9	1.19	0.2541	28.21	1.087e-07	1.464e-06
Astro	LRRC14	41.58	1.087	0.2099	28.21	1.088e-07	1.464e-06
Astro	RAPGEF4	3406	-4.558	0.5858	28.16	1.119e-07	1.505e-06
Astro	NAALAD2	711	-4.355	0.5859	28.15	1.121e-07	1.506e-06
Astro	CTDSP2	210.2	1.323	0.2833	28.13	1.134e-07	1.523e-06
Astro	CHST7	54.77	3.12	0.8197	28.13	1.137e-07	1.526e-06
Astro	RBX1	326.6	-0.6631	0.1226	28.12	1.143e-07	1.532e-06
Astro	CLTB	331.2	-1.516	0.2555	28.11	1.145e-07	1.533e-06
Astro	ANK3	8139	-5.188	0.638	28.08	1.162e-07	1.556e-06
Astro	FABP3	164.1	-2.959	0.4653	28.07	1.168e-07	1.563e-06
Astro	RGPD5	42.6	-5.447	1.152	28.06	1.175e-07	1.571e-06
Astro	TAFAZZIN	361.1	0.7411	0.1488	28.04	1.185e-07	1.584e-06
Astro	LAMP2	360.8	0.8996	0.1844	28	1.216e-07	1.623e-06
Astro	CBS	2.64	3.152	0.7599	27.99	1.219e-07	1.626e-06
Astro	TKT	307.9	1.236	0.2648	27.97	1.231e-07	1.642e-06
Astro	GSDMC	1.054	2.901	0.4623	27.95	1.243e-07	1.655e-06
Astro	RIPPLY2	89.73	-1.952	0.3448	27.95	1.245e-07	1.657e-06
Astro	UAP1L1	66.58	1.849	0.4202	27.95	1.247e-07	1.659e-06
Astro	VSIG10	71.64	1.487	0.3175	27.92	1.265e-07	1.681e-06
Astro	RAB13	15.52	4.977	1.331	27.92	1.266e-07	1.682e-06
Astro	RNF135	30.62	2.633	0.6352	27.88	1.291e-07	1.714e-06
Astro	SLC2A13	2753	-4.166	0.5534	27.83	1.322e-07	1.753e-06
Astro	ZC3H12A	2.619	4.005	1.099	27.8	1.343e-07	1.78e-06
Astro	RAB4A	297.2	1.016	0.2125	27.72	1.402e-07	1.856e-06
Astro	TRIM4	218.1	0.5889	0.114	27.72	1.402e-07	1.856e-06
Astro	CEP350	1024	0.704	0.1432	27.71	1.41e-07	1.865e-06
Astro	GFM1	361.3	-0.6396	0.119	27.69	1.422e-07	1.879e-06
Astro	COG4	183	0.8531	0.1726	27.68	1.43e-07	1.888e-06
Astro	VCX3B	2.092	2.712	0.4893	27.67	1.436e-07	1.896e-06
Astro	SUOX	58.8	1.05	0.2095	27.66	1.447e-07	1.908e-06
Astro	NADK	123.1	0.6057	0.1142	27.65	1.452e-07	1.914e-06
Astro	MIS18A	55.37	-1.556	0.3034	27.64	1.462e-07	1.925e-06
Astro	DCTN1	251.3	-1.188	0.2109	27.6	1.493e-07	1.965e-06
Astro	SPINT2	424.8	-3.567	0.5162	27.59	1.497e-07	1.969e-06
Astro	SLC28A2	37.44	1.282	0.2599	27.58	1.509e-07	1.984e-06
Astro	PSMD12	235.6	-0.8153	0.1516	27.56	1.527e-07	2.005e-06
Astro	PPP1R16B	833.4	-4.732	0.6278	27.5	1.573e-07	2.064e-06
Astro	CCSAP	357.1	-1.889	0.3099	27.49	1.581e-07	2.074e-06
Astro	BEX1	785.2	-2.663	0.4029	27.46	1.6e-07	2.097e-06
Astro	KRI1	47.52	1.048	0.2025	27.38	1.67e-07	2.188e-06
Astro	UNC93B1	15.75	3.283	0.867	27.37	1.683e-07	2.203e-06
Astro	IKBKG	58.48	0.813	0.1517	27.35	1.697e-07	2.219e-06
Astro	C10orf105	1.287	3.569	0.8134	27.35	1.7e-07	2.221e-06
Astro	NPFFR1	14.67	3.571	0.996	27.34	1.703e-07	2.224e-06
Astro	POU2F1	1868	1.025	0.2188	27.33	1.711e-07	2.233e-06
Astro	ABCA10	532.3	-4.383	0.6052	27.29	1.751e-07	2.283e-06
Astro	TCEAL5	80.44	-2.233	0.3967	27.28	1.76e-07	2.294e-06
Astro	ZNF438	712.9	1.078	0.2307	27.27	1.767e-07	2.302e-06
Astro	RAB5B	217.6	-0.6845	0.1308	27.27	1.769e-07	2.303e-06
Astro	SHROOM3	505.6	3.626	1.037	27.24	1.794e-07	2.333e-06
Astro	IGFBP7-AS1	11.49	2.698	0.6678	27.2	1.83e-07	2.379e-06
Astro	LRIG3	35.3	3.142	0.8299	27.2	1.838e-07	2.387e-06
Astro	CNGA4	38.4	1.907	0.4389	27.19	1.841e-07	2.39e-06
Astro	PGRMC1	757.4	-2.817	0.4241	27.18	1.858e-07	2.41e-06
Astro	HOMEZ	31.66	1.559	0.3321	27.17	1.863e-07	2.413e-06
Astro	TTYH2	77.39	3.761	1.063	27.17	1.863e-07	2.413e-06
Astro	ZNF583	164.4	-0.9003	0.1704	27.13	1.902e-07	2.462e-06
Astro	SCD	80.84	2.393	0.5915	27.13	1.904e-07	2.463e-06
Astro	COPS2	304.1	-0.6122	0.1163	27.09	1.945e-07	2.513e-06
Astro	PCBP2	548.7	0.7046	0.144	27.09	1.946e-07	2.513e-06
Astro	RBBP6	531.4	0.4988	0.09906	27.07	1.964e-07	2.535e-06
Astro	HS2ST1	1009	1.312	0.2909	27.04	1.99e-07	2.567e-06
Astro	GOT2	237	-1.191	0.2135	27.02	2.016e-07	2.597e-06
Astro	GSTM5	14.4	4.878	1.477	27.02	2.016e-07	2.597e-06
Astro	SPAG9	1214	1.095	0.2364	27.01	2.021e-07	2.601e-06
Astro	GMDS-DT	968.7	1.235	0.2708	26.99	2.043e-07	2.627e-06
Astro	ZNF23	112.7	0.5225	0.09753	26.97	2.063e-07	2.652e-06
Astro	PTP4A1	76.14	-1.198	0.2373	26.97	2.066e-07	2.654e-06
Astro	FAM216A	199.3	-1.296	0.2325	26.96	2.072e-07	2.66e-06
Astro	TARBP2	26.87	1.331	0.2703	26.93	2.114e-07	2.711e-06
Astro	APPL2	562.8	1.338	0.2973	26.91	2.136e-07	2.738e-06
Astro	ADD2	598.8	-5.065	0.6798	26.88	2.163e-07	2.771e-06
Astro	HVCN1	35.11	2.751	0.6839	26.88	2.168e-07	2.775e-06
Astro	CDKL3	487.9	0.681	0.1395	26.87	2.171e-07	2.777e-06
Astro	LINC01449	2.761	2.278	0.4187	26.85	2.204e-07	2.818e-06
Astro	MAP7D2	415.9	-3.941	0.5656	26.84	2.216e-07	2.83e-06
Astro	NUDT11	40.47	-2.967	0.5841	26.81	2.246e-07	2.867e-06
Astro	ASB6	102.1	1.063	0.2225	26.81	2.249e-07	2.869e-06
Astro	MEG8	196.2	-6.114	0.9359	26.79	2.271e-07	2.896e-06
Astro	SPATA1	83.65	2.43	0.6043	26.78	2.282e-07	2.907e-06
Astro	TXLNG	314.3	-1.127	0.2019	26.77	2.29e-07	2.915e-06
Astro	URB1-DT	31.19	1.156	0.2273	26.77	2.296e-07	2.921e-06
Astro	KCNK5	1.066	3.164	0.5351	26.74	2.324e-07	2.954e-06
Astro	TBC1D8B	71.57	-3.1	0.5496	26.74	2.329e-07	2.959e-06
Astro	PRCP	307.9	1.238	0.2715	26.73	2.334e-07	2.963e-06
Astro	ANKRD34A	44.29	-2.312	0.4516	26.7	2.371e-07	3.009e-06
Astro	HINT3	255.2	-1.109	0.2012	26.67	2.41e-07	3.056e-06
Astro	LINC01550	51.67	2.993	0.7966	26.67	2.412e-07	3.056e-06
Astro	DPH6-DT	584.4	1.456	0.3299	26.67	2.419e-07	3.062e-06
Astro	INPPL1	56.35	3.71	1.071	26.65	2.434e-07	3.08e-06
Astro	LHFPL4	550.6	-4.309	0.6021	26.64	2.446e-07	3.093e-06
Astro	CPT1A	116.5	2.799	0.7294	26.64	2.455e-07	3.102e-06
Astro	FLNB	438.5	-3.156	0.4768	26.63	2.469e-07	3.118e-06
Astro	SLC6A15	403.2	-4.604	0.6454	26.62	2.473e-07	3.12e-06
Astro	NUP37	77.24	0.9276	0.1866	26.59	2.516e-07	3.173e-06
Astro	ACVR1B	323.9	-1.649	0.282	26.59	2.52e-07	3.176e-06
Astro	HACD2	301.5	-1.065	0.1934	26.57	2.539e-07	3.197e-06
Astro	ADD3	1349	2.362	0.5971	26.55	2.567e-07	3.23e-06
Astro	PQBP1	49.7	0.7821	0.1469	26.55	2.573e-07	3.236e-06
Astro	DAG1	202.7	0.809	0.1657	26.52	2.608e-07	3.277e-06
Astro	AGAP2	193.7	-3.691	0.5707	26.51	2.616e-07	3.286e-06
Astro	C10orf143	74.94	1.257	0.2691	26.5	2.632e-07	3.304e-06
Astro	MTCL3	473.4	-3.025	0.4591	26.5	2.642e-07	3.313e-06
Astro	LDOC1	120.2	-1.968	0.3468	26.49	2.652e-07	3.324e-06
Astro	TPPP3	14.88	2.988	0.7695	26.46	2.684e-07	3.362e-06
Astro	TMEM151A	169.5	-3.968	0.6122	26.46	2.688e-07	3.365e-06
Astro	DGKE	635.9	-2.267	0.3622	26.46	2.69e-07	3.365e-06
Astro	POLR2H	138.5	1.004	0.2119	26.45	2.7e-07	3.375e-06
Astro	TOP3A	213.1	-0.9571	0.1785	26.44	2.719e-07	3.396e-06
Astro	LRRTM2	174.5	-3.483	0.5446	26.43	2.733e-07	3.412e-06
Astro	MYT1L-AS1	13.81	-5.535	1.255	26.42	2.743e-07	3.421e-06
Astro	TCEANC2	73.29	0.8711	0.1741	26.4	2.775e-07	3.46e-06
Astro	MED6	259.9	0.531	0.1056	26.39	2.789e-07	3.475e-06
Astro	C11orf65	109.7	2.035	0.487	26.38	2.81e-07	3.498e-06
Astro	SLC38A3	35.5	3.974	1.082	26.37	2.812e-07	3.499e-06
Astro	SLITRK3	124.1	-5.115	0.8239	26.37	2.82e-07	3.506e-06
Astro	PLPPR5	759.1	-5.488	0.7206	26.37	2.823e-07	3.507e-06
Astro	ERLIN2	78.67	1.763	0.4077	26.33	2.872e-07	3.566e-06
Astro	LSM4	193.2	-1.348	0.2442	26.32	2.891e-07	3.587e-06
Astro	CLK2	102.9	0.673	0.1313	26.29	2.944e-07	3.65e-06
Astro	FSCN1	222.7	-3.671	0.5641	26.28	2.955e-07	3.662e-06
Astro	CDC37L1-DT	11.43	1.802	0.3815	26.28	2.961e-07	3.667e-06
Astro	CBFA2T2	1205	0.5628	0.1159	26.24	3.009e-07	3.724e-06
Astro	SMIM5	1.222	3.463	0.7071	26.24	3.016e-07	3.729e-06
Astro	PRR5	41.43	2.594	0.6618	26.23	3.027e-07	3.741e-06
Astro	DRC9	171.1	1.021	0.2169	26.23	3.038e-07	3.752e-06
Astro	TTC1	630	-0.7145	0.1328	26.21	3.057e-07	3.773e-06
Astro	SMURF2	664.4	1.609	0.374	26.17	3.126e-07	3.856e-06
Astro	XYLT2	87.65	1.19	0.2538	26.17	3.129e-07	3.857e-06
Astro	PCMT1	700.9	-1.284	0.2245	26.16	3.138e-07	3.866e-06
Astro	CSNK1A1	1186	0.7221	0.1517	26.16	3.141e-07	3.866e-06
Astro	GBP7	7.458	2.208	0.5049	26.16	3.149e-07	3.874e-06
Astro	SYN1	317.9	-3.418	0.5173	26.14	3.172e-07	3.9e-06
Astro	FAM151A	14.57	3.135	0.8549	26.13	3.188e-07	3.917e-06
Astro	SCOC-AS1	47.27	1.406	0.3055	26.13	3.2e-07	3.928e-06
Astro	MYO6	1468	1.325	0.2992	26.11	3.229e-07	3.961e-06
Astro	PAPOLG	239	-0.8462	0.1606	26.1	3.242e-07	3.975e-06
Astro	PDLIM4	15.56	3.682	0.9865	26.09	3.25e-07	3.983e-06
Astro	ANKRD13C-DT	56.64	0.9689	0.1956	26.09	3.266e-07	3.999e-06
Astro	PRDM6	64.87	1.484	0.3322	26.07	3.296e-07	4.034e-06
Astro	NEO1	986.6	1.933	0.4695	26.04	3.338e-07	4.082e-06
Astro	PNO1	100.4	-1.081	0.2126	26.04	3.344e-07	4.086e-06
Astro	CCDC7	860.8	0.6572	0.137	26.04	3.349e-07	4.09e-06
Astro	AMER3	72.37	-5.077	0.9192	26.04	3.352e-07	4.092e-06
Astro	GPC5-AS2	25.15	4.311	1.243	26.03	3.365e-07	4.104e-06
Astro	GPR84	18.24	1.375	0.2715	26	3.409e-07	4.156e-06
Astro	QSOX1	176.5	-1.28	0.2346	26	3.413e-07	4.157e-06
Astro	NAP1L2	199.7	-2.747	0.4464	25.99	3.425e-07	4.167e-06
Astro	ZNF627	65.88	0.7054	0.1352	25.99	3.425e-07	4.167e-06
Astro	SDAD1	288.8	-0.6441	0.1246	25.96	3.492e-07	4.245e-06
Astro	STRAP	434.2	-0.8153	0.1519	25.96	3.494e-07	4.245e-06
Astro	LRCH4	85.45	1.058	0.223	25.95	3.497e-07	4.246e-06
Astro	MANEA-DT	55.82	1.273	0.2715	25.95	3.509e-07	4.257e-06
Astro	NUDT2	123	0.9746	0.2058	25.83	3.729e-07	4.521e-06
Astro	TNFRSF11B	8.895	2.839	0.7062	25.83	3.73e-07	4.521e-06
Astro	RPIA	146.5	-0.664	0.1342	25.81	3.774e-07	4.571e-06
Astro	SLC2A1	49.55	1.711	0.3894	25.77	3.842e-07	4.65e-06
Astro	RFPL1	15.51	-4.848	1.196	25.77	3.849e-07	4.655e-06
Astro	TSN	242.1	-0.7201	0.1394	25.77	3.852e-07	4.655e-06
Astro	TEX22	65.84	0.9516	0.194	25.76	3.86e-07	4.663e-06
Astro	PLPP7	100.4	-1.156	0.2246	25.73	3.933e-07	4.747e-06
Astro	TRAK1	913.8	1.558	0.364	25.73	3.935e-07	4.747e-06
Astro	ABI1	1058	1.856	0.4492	25.72	3.95e-07	4.761e-06
Astro	NDUFS3	158	0.7639	0.1576	25.72	3.952e-07	4.761e-06
Astro	SRD5A3	206.2	-1.836	0.3194	25.71	3.974e-07	4.785e-06
Astro	ZFR2	539.5	-4.723	0.6589	25.66	4.071e-07	4.898e-06
Astro	CCNQ	71.9	-1.288	0.2576	25.61	4.17e-07	5.014e-06
Astro	PPP2R5A	295.5	2.067	0.5116	25.61	4.183e-07	5.027e-06
Astro	SNX27	558.4	-0.6852	0.1297	25.57	4.256e-07	5.111e-06
Astro	FBLL1	38.36	-3.829	0.7843	25.57	4.266e-07	5.12e-06
Astro	CCDC191	284.8	0.9316	0.2007	25.52	4.384e-07	5.258e-06
Astro	OGN	48.5	-1.699	0.3559	25.51	4.393e-07	5.265e-06
Astro	FBRSL1	191.5	0.5397	0.1075	25.51	4.4e-07	5.271e-06
Astro	SLC38A12	73.56	1.164	0.2488	25.5	4.431e-07	5.304e-06
Astro	CCDC116	1.474	2.783	0.5057	25.49	4.45e-07	5.324e-06
Astro	MISFA	19.9	1.298	0.2568	25.46	4.521e-07	5.404e-06
Astro	GPBP1L1	494.6	0.8737	0.1882	25.46	4.524e-07	5.406e-06
Astro	HSD17B14	78.23	2.046	0.5026	25.45	4.532e-07	5.409e-06
Astro	PIN1	443.4	-1.803	0.3075	25.45	4.533e-07	5.409e-06
Astro	HDHD3	162.8	1.422	0.3248	25.43	4.592e-07	5.476e-06
Astro	ARVCF	73.06	1.976	0.48	25.42	4.613e-07	5.497e-06
Astro	PTCD2	108	0.7353	0.1493	25.42	4.62e-07	5.503e-06
Astro	CACYBP	235.4	-0.8802	0.1685	25.41	4.637e-07	5.518e-06
Astro	SDR39U1	124.1	0.6382	0.1271	25.41	4.639e-07	5.518e-06
Astro	TBC1D17	122.2	0.9615	0.2043	25.4	4.649e-07	5.527e-06
Astro	ACSBG2	31.59	1.076	0.2132	25.4	4.657e-07	5.532e-06
Astro	GGA1	252.5	0.6914	0.1435	25.38	4.699e-07	5.575e-06
Astro	PPM1G	286	-0.6389	0.1256	25.38	4.699e-07	5.575e-06
Astro	SPACA6-AS1	5.067	1.83	0.3413	25.38	4.71e-07	5.585e-06
Astro	EFHD1	131.7	2.715	0.7104	25.37	4.726e-07	5.6e-06
Astro	ATP13A4-AS1	2.979	6.396	2.259	25.37	4.737e-07	5.605e-06
Astro	SPRN	83.76	-3.837	0.6606	25.37	4.736e-07	5.605e-06
Astro	TRAPPC2	211.4	-0.6032	0.1207	25.36	4.745e-07	5.612e-06
Astro	TEAD3	19.14	4.503	1.311	25.36	4.756e-07	5.621e-06
Astro	BATF2	4.609	2.024	0.3649	25.36	4.767e-07	5.631e-06
Astro	EMC8	93.76	0.7587	0.1528	25.35	4.785e-07	5.648e-06
Astro	TAF6L	82.51	1.055	0.2247	25.34	4.804e-07	5.667e-06
Astro	SPSB3	320.2	0.9437	0.2049	25.33	4.84e-07	5.706e-06
Astro	WDR35	281.8	0.8984	0.1937	25.32	4.868e-07	5.735e-06
Astro	BIVM	179.5	-1.34	0.2473	25.3	4.898e-07	5.764e-06
Astro	FAR2	965.9	-3.778	0.5477	25.3	4.898e-07	5.764e-06
Astro	FSD1	228.2	-3.308	0.5206	25.3	4.909e-07	5.772e-06
Astro	LINC00853	2.852	2.974	0.7287	25.29	4.931e-07	5.795e-06
Astro	CNOT3	73.48	0.6686	0.1299	25.29	4.939e-07	5.8e-06
Astro	PLAA	331.2	-0.68	0.1317	25.27	4.98e-07	5.845e-06
Astro	LTBP4	154.8	-3.522	0.5676	25.25	5.027e-07	5.896e-06
Astro	SCN2A	2694	-4.415	0.6054	25.24	5.063e-07	5.935e-06
Astro	SVBP	124.9	-1.421	0.2702	25.23	5.088e-07	5.96e-06
Astro	TSTD3P	513.7	1.023	0.2258	25.22	5.111e-07	5.984e-06
Astro	ARID1A	720.2	1.042	0.2314	25.22	5.12e-07	5.988e-06
Astro	DRD4	13.67	1.639	0.351	25.22	5.124e-07	5.988e-06
Astro	EPHA5-AS1	191.1	-6.548	1.045	25.22	5.123e-07	5.988e-06
Astro	ATP1A1-AS1	119.1	1.639	0.3838	25.21	5.129e-07	5.99e-06
Astro	NFYC	420.4	0.7045	0.149	25.2	5.175e-07	6.039e-06
Astro	CLK1	463.3	0.9391	0.205	25.19	5.205e-07	6.071e-06
Astro	RARG	52.81	2.361	0.6009	25.18	5.227e-07	6.092e-06
Astro	MFHAS1	493.9	1.741	0.4197	25.16	5.285e-07	6.157e-06
Astro	CHD4	272.3	1.132	0.2522	25.14	5.332e-07	6.207e-06
Astro	PDCD7	316	-1.189	0.2183	25.14	5.339e-07	6.212e-06
Astro	DNAH7	494.1	2.897	0.7918	25.13	5.347e-07	6.217e-06
Astro	TLCD3B	107.7	-3.446	0.5787	25.13	5.371e-07	6.241e-06
Astro	BAG6	92.24	0.7295	0.1464	25.12	5.379e-07	6.246e-06
Astro	ASPHD1	303.5	-1.422	0.2559	25.09	5.468e-07	6.346e-06
Astro	TATDN3	465.1	-1.15	0.2097	25.08	5.498e-07	6.376e-06
Astro	ELOVL2-AS1	11.75	2.4	0.5956	25.07	5.537e-07	6.418e-06
Astro	TMEM135	867.9	1.047	0.2334	25.06	5.563e-07	6.444e-06
Astro	YWHAB	814.7	-1.426	0.2508	25.04	5.619e-07	6.505e-06
Astro	TMED1	30.63	1.67	0.3768	25.04	5.626e-07	6.509e-06
Astro	HMOX2	265.9	-1.296	0.2375	25.03	5.641e-07	6.523e-06
Astro	SLC30A5	332.5	-0.4818	0.09661	25.02	5.688e-07	6.572e-06
Astro	MIRLET7BHG	214	1.582	0.3722	25	5.724e-07	6.61e-06
Astro	PEX2	173.2	1.425	0.3289	25	5.731e-07	6.615e-06
Astro	ATCAY	874.4	-4.651	0.6462	24.97	5.816e-07	6.708e-06
Astro	PHF13	40.69	1.32	0.2885	24.94	5.903e-07	6.804e-06
Astro	LINC01232	3.781	2.456	0.507	24.94	5.911e-07	6.809e-06
Astro	TRIB3	29.01	-3.919	0.8664	24.92	5.979e-07	6.883e-06
Astro	PPP1R42	38.79	1.815	0.4299	24.9	6.029e-07	6.937e-06
Astro	FDX2	147.2	-1.615	0.2967	24.89	6.063e-07	6.971e-06
Astro	ZNF555	97.55	0.8245	0.1721	24.86	6.169e-07	7.089e-06
Astro	CACNG8	688.7	-4.598	0.6472	24.85	6.182e-07	7.1e-06
Astro	CELF3	177.7	-4.07	0.6378	24.84	6.22e-07	7.139e-06
Astro	CLOCK	865.5	-0.7265	0.1377	24.81	6.33e-07	7.259e-06
Astro	FAM8A1	151.3	-1.074	0.2078	24.81	6.333e-07	7.259e-06
Astro	PLEKHA1	903	-2.039	0.3404	24.8	6.355e-07	7.28e-06
Astro	WRAP73	95.99	0.5749	0.1125	24.78	6.437e-07	7.37e-06
Astro	SDCBP2-AS1	211.1	0.7002	0.1464	24.77	6.449e-07	7.378e-06
Astro	ATOH8	18.7	3.413	0.9654	24.75	6.524e-07	7.46e-06
Astro	LINC01554	2.766	2.732	0.643	24.75	6.543e-07	7.477e-06
Astro	SHC1	61.92	1.304	0.2894	24.72	6.618e-07	7.558e-06
Astro	ATP12A	19.01	2.138	0.5162	24.71	6.654e-07	7.595e-06
Astro	CLEC20A	135.6	-4.006	0.6496	24.7	6.682e-07	7.622e-06
Astro	ANP32E	106.9	1.055	0.2299	24.7	6.698e-07	7.635e-06
Astro	DLEU7	394.9	-3.869	0.5822	24.66	6.831e-07	7.782e-06
Astro	P2RY1	8.557	5.766	2.103	24.66	6.85e-07	7.8e-06
Astro	MCF2L-AS1	21.39	-5.214	1.275	24.63	6.945e-07	7.903e-06
Astro	MT1F	20.12	4.802	1.38	24.62	6.977e-07	7.934e-06
Astro	CLCN4	415.3	-1.564	0.2772	24.62	6.999e-07	7.955e-06
Astro	NHP2	132.6	-1.191	0.2321	24.61	7.02e-07	7.974e-06
Astro	ST8SIA3	438.9	-4.222	0.6198	24.59	7.076e-07	8.032e-06
Astro	DMGDH	61.77	2.384	0.6187	24.59	7.085e-07	8.037e-06
Astro	AEBP2	490.8	-0.5645	0.1111	24.57	7.182e-07	8.142e-06
Astro	ELAVL4	986.6	-4.795	0.6636	24.56	7.188e-07	8.144e-06
Astro	ARHGEF1	142.7	1.521	0.3545	24.56	7.201e-07	8.154e-06
Astro	PEX26	87.07	-0.9899	0.2039	24.56	7.218e-07	8.168e-06
Astro	LSM10	105.8	-1.387	0.2691	24.53	7.303e-07	8.259e-06
Astro	CADM1	3593	2.446	0.6491	24.53	7.313e-07	8.261e-06
Astro	EIF3J	300.3	-0.5325	0.1074	24.53	7.313e-07	8.261e-06
Astro	PIGV	39.54	0.8568	0.1675	24.53	7.329e-07	8.274e-06
Astro	TFE3	82.42	0.6515	0.1291	24.52	7.366e-07	8.31e-06
Astro	LINC00640	8.128	2.249	0.5373	24.46	7.579e-07	8.546e-06
Astro	KLHL35	52.65	-2.874	0.5471	24.45	7.618e-07	8.585e-06
Astro	UFL1	388.5	1.053	0.2367	24.44	7.651e-07	8.617e-06
Astro	ZFHX4-AS1	19.49	5.058	1.756	24.44	7.67e-07	8.633e-06
Astro	MAVS	233.3	0.7144	0.1513	24.42	7.759e-07	8.728e-06
Astro	CSMD2	1681	-5.31	0.7084	24.4	7.827e-07	8.794e-06
Astro	TRPS1	1794	2.774	0.7657	24.4	7.825e-07	8.794e-06
Astro	COPS3	179.1	-1.103	0.2128	24.39	7.885e-07	8.853e-06
Astro	SF3A2	103.4	0.575	0.1144	24.36	7.998e-07	8.975e-06
Astro	PNPLA2	109.3	0.8947	0.1908	24.35	8.052e-07	9.03e-06
Astro	CDK5	77.43	-1.641	0.32	24.33	8.13e-07	9.101e-06
Astro	DENND5B-AS1	36.01	0.9999	0.2052	24.33	8.123e-07	9.101e-06
Astro	SZRD1	112.8	0.71	0.1455	24.33	8.13e-07	9.101e-06
Astro	USP40	381.6	1.508	0.359	24.29	8.268e-07	9.25e-06
Astro	KMT5C	81.33	1.137	0.2518	24.28	8.35e-07	9.337e-06
Astro	SPIN2B	88.17	-1.021	0.2098	24.27	8.382e-07	9.366e-06
Astro	CCN1	31.71	4.318	1.326	24.23	8.538e-07	9.535e-06
Astro	ARHGAP20	867.7	-4.849	0.6767	24.23	8.565e-07	9.553e-06
Astro	SPATA6	530.6	2.338	0.6148	24.23	8.562e-07	9.553e-06
Astro	TREX1	40.47	1.992	0.489	24.22	8.586e-07	9.571e-06
Astro	UBE2B	933.6	-0.8687	0.1638	24.22	8.594e-07	9.575e-06
Astro	PDCD2	192.3	-0.771	0.1546	24.21	8.649e-07	9.63e-06
Astro	ACSL6	715.4	2.215	0.5761	24.2	8.671e-07	9.648e-06
Astro	PGLYRP1	36.77	-2.954	0.6044	24.2	8.697e-07	9.672e-06
Astro	SLC2A4	8.332	6.721	2.139	24.18	8.754e-07	9.73e-06
Astro	TTC3-AS1	69.12	-1.405	0.2844	24.18	8.775e-07	9.747e-06
Astro	CBX6	340.5	-1.429	0.2603	24.18	8.783e-07	9.75e-06
Astro	MSANTD3	46.25	-1.503	0.3176	24.16	8.883e-07	9.855e-06
Astro	MXD3	35	1.146	0.2422	24.15	8.923e-07	9.894e-06
Astro	CHDH	62.2	2.463	0.6525	24.14	8.978e-07	9.949e-06
Astro	CSNK1D	319.6	0.6523	0.1392	24.13	8.986e-07	9.952e-06
Astro	ARHGEF26-AS1	277.1	4.021	1.269	24.13	8.994e-07	9.955e-06
Astro	ATP2B3	170.6	-3.713	0.5982	24.13	9.025e-07	9.977e-06
Astro	FBXO43	7.467	1.868	0.3914	24.13	9.025e-07	9.977e-06
Astro	SIK3	3087	0.9461	0.2133	24.1	9.132e-07	1.009e-05
Astro	SH2D3C	160.1	-3.379	0.5623	24.1	9.154e-07	1.011e-05
Astro	EEF1D	227.7	1.161	0.2637	24.08	9.233e-07	1.019e-05
Astro	NUFIP1	153.3	-0.8135	0.1638	24.08	9.24e-07	1.019e-05
Astro	SYCE3	1.71	2.355	0.4297	24.08	9.245e-07	1.019e-05
Astro	COQ8A	136.3	-1.091	0.2154	23.99	9.683e-07	1.067e-05
Astro	TMED8	409.2	0.9789	0.2204	23.98	9.75e-07	1.073e-05
Astro	ATG2A	88.33	0.8968	0.1928	23.96	9.839e-07	1.083e-05
Astro	KLHL11	126.9	-1.075	0.2145	23.93	9.965e-07	1.096e-05
Astro	CNIH2	215.3	-3.068	0.5043	23.93	1.001e-06	1.1e-05
Astro	LGI4	188.2	3.143	0.9112	23.92	1.004e-06	1.102e-05
Astro	WIF1	238.2	4.618	1.518	23.89	1.018e-06	1.117e-05
Astro	ACO2	378.8	0.9696	0.2183	23.85	1.042e-06	1.141e-05
Astro	CXCR4	5.881	4.472	1.452	23.85	1.042e-06	1.141e-05
Astro	UCHL1	1297	-2.588	0.4192	23.85	1.041e-06	1.141e-05
Astro	MTM1	422	1.008	0.2284	23.84	1.044e-06	1.144e-05
Astro	SMARCC2	453.6	0.5471	0.1165	23.83	1.05e-06	1.149e-05
Astro	DDX39A	49.91	1.226	0.2711	23.83	1.053e-06	1.151e-05
Astro	FKBP1B	138.6	-3.291	0.554	23.83	1.054e-06	1.152e-05
Astro	ERICH3-AS1	71.53	-4.399	0.8024	23.82	1.057e-06	1.154e-05
Astro	GNG3	267.7	-2.469	0.419	23.8	1.068e-06	1.166e-05
Astro	SNRPD1	162.9	-0.6727	0.1397	23.78	1.08e-06	1.178e-05
Astro	RPS2	281.2	-1.237	0.2339	23.77	1.084e-06	1.182e-05
Astro	ESCO1	484	-0.5314	0.1065	23.77	1.085e-06	1.183e-05
Astro	WDR11	556	0.9484	0.2141	23.77	1.087e-06	1.184e-05
Astro	GRIFIN	0.5135	5.055	1.925	23.75	1.098e-06	1.195e-05
Astro	TPR	387.3	0.531	0.1126	23.75	1.099e-06	1.195e-05
Astro	SLITRK5	183.1	-4.704	0.7411	23.74	1.105e-06	1.202e-05
Astro	CHAD	3.124	3.514	0.9932	23.72	1.115e-06	1.211e-05
Astro	CTTNBP2	1625	-3.413	0.5197	23.68	1.135e-06	1.233e-05
Astro	NKAIN3	2025	3.65	1.125	23.68	1.14e-06	1.238e-05
Astro	RABGAP1L	4311	-1.202	0.2195	23.67	1.144e-06	1.241e-05
Astro	BRD2	197.5	1.038	0.2344	23.64	1.161e-06	1.258e-05
Astro	ZNF396	19.67	1.343	0.2867	23.64	1.161e-06	1.258e-05
Astro	NRARP	47.02	3.986	1.176	23.64	1.164e-06	1.26e-05
Astro	PFDN2	281.3	-1.163	0.2213	23.63	1.165e-06	1.261e-05
Astro	IL11RA	61.57	1.787	0.4387	23.63	1.169e-06	1.265e-05
Astro	NEK6	138.2	2.256	0.5912	23.62	1.174e-06	1.269e-05
Astro	PPIA	557.8	-0.988	0.1881	23.6	1.188e-06	1.282e-05
Astro	QRICH1	438.2	-0.736	0.1448	23.6	1.187e-06	1.282e-05
Astro	TMEM183A	126.1	-1.232	0.2425	23.58	1.196e-06	1.291e-05
Astro	APCDD1L-DT	28.57	1.474	0.3346	23.58	1.199e-06	1.293e-05
Astro	SLC9C2	53.84	2.32	0.6105	23.57	1.205e-06	1.299e-05
Astro	ZFYVE27	367.5	-1.035	0.1981	23.56	1.212e-06	1.306e-05
Astro	GABBR1	667.8	1.583	0.3877	23.55	1.214e-06	1.306e-05
Astro	JPH4	345	-4.259	0.6459	23.56	1.214e-06	1.306e-05
Astro	KHDRBS1	533.8	-0.4942	0.09982	23.55	1.214e-06	1.306e-05
Astro	PPIC	31.16	3.326	0.9263	23.55	1.215e-06	1.306e-05
Astro	SMIM13	222.6	-0.9899	0.194	23.54	1.222e-06	1.313e-05
Astro	JPT1	185	-1.998	0.3593	23.53	1.232e-06	1.323e-05
Astro	FAM171B	1246	1.875	0.4763	23.5	1.247e-06	1.339e-05
Astro	AKAP3	10.91	1.931	0.4453	23.49	1.253e-06	1.343e-05
Astro	INTS6-AS1	74.27	1.21	0.2747	23.48	1.262e-06	1.353e-05
Astro	ABCG1	268.7	-3.839	0.6037	23.47	1.266e-06	1.356e-05
Astro	TRPV3	22.07	2.037	0.5005	23.47	1.267e-06	1.356e-05
Astro	ARF3	410.4	-1.686	0.3024	23.46	1.274e-06	1.364e-05
Astro	ABCC5	895	-1.238	0.2285	23.41	1.311e-06	1.402e-05
Astro	IL20RA	9.257	4.226	1.349	23.4	1.315e-06	1.405e-05
Astro	MPV17L	70.21	-1.234	0.2564	23.4	1.317e-06	1.406e-05
Astro	MEIG1	16.22	1.115	0.2183	23.38	1.329e-06	1.418e-05
Astro	WDR59	610.5	0.7736	0.1723	23.36	1.343e-06	1.433e-05
Astro	SPRYD3	139.5	-2.043	0.3743	23.35	1.352e-06	1.442e-05
Astro	CLNS1A	240.7	-0.5944	0.1228	23.32	1.373e-06	1.463e-05
Astro	GATA1	1.454	2.953	0.6686	23.31	1.378e-06	1.468e-05
Astro	FBXO22	292.9	-0.8416	0.1665	23.31	1.38e-06	1.469e-05
Astro	BCL2	1133	2.072	0.5397	23.29	1.391e-06	1.48e-05
Astro	RAPGEF4-AS1	57.89	-5.424	1.1	23.27	1.406e-06	1.494e-05
Astro	QDPR	256.2	-1.182	0.227	23.27	1.409e-06	1.497e-05
Astro	NEK10	1185	-3.693	0.5588	23.26	1.415e-06	1.503e-05
Astro	LINC01285	62.44	2.066	0.5274	23.26	1.417e-06	1.504e-05
Astro	L1CAM	221.1	-4.431	0.6929	23.23	1.435e-06	1.522e-05
Astro	BTBD6	160.6	-1.415	0.2721	23.21	1.453e-06	1.539e-05
Astro	DND1	45.45	0.8878	0.1785	23.21	1.452e-06	1.539e-05
Astro	ZC3H11A	776.8	0.7702	0.1726	23.21	1.454e-06	1.54e-05
Astro	DLK2	68.83	-3.083	0.5704	23.18	1.473e-06	1.559e-05
Astro	PLEKHA8	263.3	0.806	0.1792	23.16	1.494e-06	1.581e-05
Astro	LMO7-AS1	119.2	-1.342	0.265	23.15	1.502e-06	1.587e-05
Astro	OTULINL	74.35	-4.125	0.7644	23.14	1.509e-06	1.595e-05
Astro	VLDLR	102.8	-4.295	0.7392	23.1	1.538e-06	1.625e-05
Astro	RFX1	168.1	-1.44	0.2765	23.09	1.549e-06	1.635e-05
Astro	SNHG22	154.3	1.044	0.238	23.08	1.556e-06	1.641e-05
Astro	CARMIL1	1536	3.009	0.8774	23.07	1.56e-06	1.644e-05
Astro	GSTM3	133.7	1.567	0.3832	23.05	1.575e-06	1.66e-05
Astro	LOXL4	3.445	2.598	0.5888	23.04	1.59e-06	1.674e-05
Astro	DSE	438	1.053	0.244	23.03	1.595e-06	1.679e-05
Astro	CHI3L1	22.67	4.125	1.35	23.02	1.601e-06	1.684e-05
Astro	INO80D	867.5	0.3151	0.06661	23.02	1.606e-06	1.688e-05
Astro	RTKN	17.92	2.438	0.6416	23.01	1.613e-06	1.695e-05
Astro	SMAD4	463.2	0.964	0.221	23	1.617e-06	1.698e-05
Astro	CDC14A	226	3.977	1.266	23	1.619e-06	1.699e-05
Astro	HESX1	27.98	1.581	0.3683	23	1.623e-06	1.702e-05
Astro	ETFRF1	229.1	-0.8606	0.1726	23	1.623e-06	1.702e-05
Astro	C2orf81	13.46	-2.791	0.756	22.99	1.629e-06	1.706e-05
Astro	SPAG8	42.94	1.155	0.2576	22.98	1.638e-06	1.716e-05
Astro	ABCA9	418.1	-4.903	0.7266	22.98	1.64e-06	1.716e-05
Astro	SNX10	487.3	-3.284	0.5235	22.96	1.657e-06	1.733e-05
Astro	CDC123	361.4	-0.6518	0.1319	22.95	1.661e-06	1.736e-05
Astro	ZBTB43	424.6	0.6375	0.1404	22.95	1.664e-06	1.739e-05
Astro	ATP6V1B2	499.5	-1.514	0.2779	22.93	1.682e-06	1.756e-05
Astro	DYNLT3	243.5	-2.342	0.4113	22.93	1.683e-06	1.756e-05
Astro	ADD3-AS1	212.2	3.108	0.9161	22.92	1.688e-06	1.761e-05
Astro	PDIA2	127	-3.096	0.54	22.91	1.699e-06	1.771e-05
Astro	SLC8A3	846.5	-5.032	0.7156	22.91	1.7e-06	1.771e-05
Astro	RBP2	26.01	1.161	0.2457	22.9	1.703e-06	1.773e-05
Astro	ZMYND12	22.72	1.221	0.2625	22.9	1.708e-06	1.777e-05
Astro	MEG9	83.37	-4.116	0.7319	22.87	1.731e-06	1.8e-05
Astro	FBXO41	233.3	-3.084	0.5144	22.87	1.732e-06	1.801e-05
Astro	RUSC1-AS1	2.76	2.346	0.4999	22.87	1.735e-06	1.802e-05
Astro	HINT1	739.8	-1.348	0.25	22.86	1.743e-06	1.81e-05
Astro	ALOX12	23.69	1.399	0.3081	22.85	1.752e-06	1.818e-05
Astro	STX18	445.5	0.6904	0.1534	22.85	1.754e-06	1.819e-05
Astro	TMC3-AS1	98.87	-2.788	0.5044	22.84	1.763e-06	1.827e-05
Astro	MCF2	155.2	-2.615	0.4594	22.82	1.779e-06	1.844e-05
Astro	DSC1	4.786	2.186	0.4937	22.78	1.813e-06	1.877e-05
Astro	TAPT1-AS1	664.3	1.117	0.2632	22.78	1.813e-06	1.877e-05
Astro	UQCRC2	682	0.6726	0.1501	22.78	1.82e-06	1.882e-05
Astro	LINC01159	15.38	3.682	1.158	22.76	1.836e-06	1.898e-05
Astro	PGAM5	44.95	-1.554	0.336	22.76	1.838e-06	1.898e-05
Astro	PRR36	64.13	-2.171	0.4276	22.76	1.837e-06	1.898e-05
Astro	PAFAH1B1	1807	-0.5233	0.1049	22.76	1.839e-06	1.898e-05
Astro	CRY2	377.6	1.144	0.2695	22.75	1.843e-06	1.902e-05
Astro	PRKY	249.5	-6.198	0.9665	22.74	1.858e-06	1.915e-05
Astro	COL28A1	196.4	1.401	0.3394	22.73	1.864e-06	1.921e-05
Astro	PRPS2	103.5	-3.319	0.5847	22.72	1.878e-06	1.934e-05
Astro	GPR61	74.63	-4.465	0.8165	22.71	1.888e-06	1.943e-05
Astro	AEBP1	16.36	4.62	1.491	22.7	1.891e-06	1.946e-05
Astro	ANKAR	579.8	0.9549	0.2208	22.7	1.893e-06	1.947e-05
Astro	KCNQ1	373	-4.584	0.6953	22.69	1.903e-06	1.956e-05
Astro	AHNAK	93.92	4.108	1.112	22.69	1.905e-06	1.957e-05
Astro	RSRC2	437.8	0.4102	0.0876	22.67	1.928e-06	1.978e-05
Astro	OAZ1	1034	-1.147	0.2171	22.64	1.952e-06	2.003e-05
Astro	PAIP1	246.9	-0.6225	0.1297	22.63	1.96e-06	2.009e-05
Astro	EFEMP2	66.06	3.107	0.8767	22.62	1.978e-06	2.027e-05
Astro	EEF1A2	588.4	-2.405	0.4103	22.61	1.982e-06	2.03e-05
Astro	SLC6A11	226.7	2.775	0.7947	22.61	1.987e-06	2.034e-05
Astro	F10	26.11	1.883	0.4655	22.6	1.993e-06	2.039e-05
Astro	UEVLD	202.9	0.8313	0.1862	22.59	2.008e-06	2.053e-05
Astro	SYT16	1988	-4.728	0.6739	22.58	2.012e-06	2.056e-05
Astro	FOXJ1	0.6095	3.829	1.096	22.58	2.019e-06	2.062e-05
Astro	MIMT1	32.82	-3.77	0.8113	22.57	2.024e-06	2.066e-05
Astro	SCN3A	1548	-4.696	0.6736	22.55	2.042e-06	2.084e-05
Astro	ACCS	61.75	1.274	0.2945	22.55	2.044e-06	2.084e-05
Astro	ACOX1	217.2	0.5555	0.1198	22.54	2.054e-06	2.093e-05
Astro	LPP-AS2	4.102	3.192	0.9153	22.53	2.068e-06	2.106e-05
Astro	KNSTRN	49.5	-1.24	0.2716	22.52	2.076e-06	2.113e-05
Astro	BCR	348.4	1.544	0.3839	22.52	2.078e-06	2.114e-05
Astro	SAR1A	195.8	-0.7173	0.1491	22.52	2.082e-06	2.116e-05
Astro	SCGB2B2	376.6	1.397	0.3414	22.52	2.081e-06	2.116e-05
Astro	RNF11	502.6	-1.132	0.2174	22.5	2.098e-06	2.131e-05
Astro	APOC1	17.67	2.929	0.8223	22.49	2.112e-06	2.144e-05
Astro	RPS6KA6	401.4	-3.596	0.5719	22.49	2.114e-06	2.145e-05
Astro	ATF7	484.7	1.573	0.3928	22.49	2.116e-06	2.146e-05
Astro	UNC5CL	6.595	2.823	0.78	22.47	2.135e-06	2.164e-05
Astro	GNAQ	3409	1.311	0.3193	22.47	2.137e-06	2.165e-05
Astro	EGLN3	54.5	3.665	1.16	22.46	2.146e-06	2.172e-05
Astro	ZNF799	65.59	1.267	0.2949	22.46	2.146e-06	2.172e-05
Astro	FAM107A	202.6	3.562	1.099	22.45	2.158e-06	2.182e-05
Astro	ZNF423	156.3	3.33	1.002	22.44	2.164e-06	2.188e-05
Astro	TIPRL	406.1	-0.9894	0.1939	22.44	2.168e-06	2.19e-05
Astro	MTFR2	4.776	1.714	0.3303	22.44	2.172e-06	2.194e-05
Astro	VKORC1	134.4	-1.148	0.2329	22.43	2.183e-06	2.203e-05
Astro	MLYCD	70.83	1.51	0.3669	22.41	2.204e-06	2.223e-05
Astro	ACMSD	76.55	-3.045	0.5631	22.41	2.208e-06	2.225e-05
Astro	TUBB2B	233.1	3.021	0.8913	22.41	2.208e-06	2.225e-05
Astro	FBXO28	502.7	-0.5686	0.1166	22.4	2.212e-06	2.228e-05
Astro	ZCWPW1	98.62	1.114	0.257	22.39	2.227e-06	2.241e-05
Astro	CHD9	3163	0.9109	0.2124	22.38	2.234e-06	2.248e-05
Astro	GNAI1	764	-3.456	0.5455	22.37	2.25e-06	2.262e-05
Astro	JUN	193.8	2.458	0.673	22.36	2.265e-06	2.276e-05
Astro	JAG2	126.1	-3.009	0.5348	22.35	2.269e-06	2.278e-05
Astro	ENPP3	30.16	1.891	0.476	22.34	2.29e-06	2.298e-05
Astro	SEMA6B	371.4	-2.978	0.4954	22.33	2.297e-06	2.303e-05
Astro	TMEM220	57.84	2.619	0.7285	22.33	2.297e-06	2.303e-05
Astro	FAM89B	160.3	-1.031	0.2104	22.33	2.3e-06	2.304e-05
Astro	CDC50A	167.1	-0.8137	0.1694	22.31	2.323e-06	2.327e-05
Astro	CLTRN	4.278	1.753	0.3446	22.27	2.372e-06	2.375e-05
Astro	GLCE	690.7	-3.262	0.5244	22.27	2.375e-06	2.376e-05
Astro	ACAD10	186.8	0.6985	0.1549	22.26	2.376e-06	2.376e-05
Astro	KMT2E-AS1	262.4	0.7989	0.1808	22.26	2.38e-06	2.379e-05
Astro	PTCSC2	27.09	1.199	0.2659	22.26	2.385e-06	2.383e-05
Astro	EFNA4	3.858	3.417	0.9953	22.25	2.399e-06	2.394e-05
Astro	LINC00366	0.5636	3.788	1.095	22.25	2.399e-06	2.394e-05
Astro	FGF12	9424	-5.204	0.7173	22.24	2.41e-06	2.404e-05
Astro	BZW2	284.4	-2.203	0.3918	22.23	2.414e-06	2.405e-05
Astro	TRNP1	89.1	-3.634	0.651	22.23	2.414e-06	2.405e-05
Astro	HAR1B	12.72	-4.599	1.243	22.22	2.426e-06	2.416e-05
Astro	SLC22A5	138.8	1.462	0.3575	22.22	2.428e-06	2.416e-05
Astro	DYNC1I1	2824	-3.709	0.568	22.22	2.431e-06	2.418e-05
Astro	ENTPD4	272	-0.9455	0.1894	22.22	2.434e-06	2.419e-05
Astro	ZNF541	33.53	-2.856	0.6136	22.2	2.455e-06	2.439e-05
Astro	COX15	263.7	0.6379	0.1412	22.19	2.469e-06	2.452e-05
Astro	VIM	120.7	5.568	1.588	22.19	2.475e-06	2.456e-05
Astro	PALM2AKAP2	286.1	-4.818	0.7455	22.17	2.492e-06	2.472e-05
Astro	YWHAH	1089	-2.296	0.3956	22.16	2.509e-06	2.488e-05
Astro	DGKI	4091	-4.929	0.6954	22.15	2.523e-06	2.5e-05
Astro	QPCTL	80.15	-1.696	0.34	22.12	2.555e-06	2.53e-05
Astro	C2CD5	1724	-1.318	0.247	22.12	2.558e-06	2.533e-05
Astro	LINC00632	3964	-4.385	0.6413	22.11	2.58e-06	2.553e-05
Astro	SPCS3	382	-0.8749	0.1753	22.1	2.591e-06	2.562e-05
Astro	SYCE1	204.2	-3.728	0.6139	22.1	2.592e-06	2.562e-05
Astro	UBE2V2	404.2	-1.151	0.2237	22.09	2.597e-06	2.566e-05
Astro	ERO1A	396.9	-1.334	0.2545	22.09	2.603e-06	2.57e-05
Astro	FRRS1L	935.9	-4.21	0.6345	22.07	2.628e-06	2.593e-05
Astro	VPS26C	361.2	0.369	0.07888	22.05	2.663e-06	2.626e-05
Astro	PPP2CB	507.4	0.901	0.2099	22.04	2.664e-06	2.626e-05
Astro	CYP4X1	311.1	-4.363	0.6831	22.04	2.673e-06	2.634e-05
Astro	PPP1R26	51.26	1.398	0.3349	22.04	2.677e-06	2.636e-05
Astro	BLOC1S2	175.1	-0.9571	0.196	22.03	2.684e-06	2.64e-05
Astro	KRTAP5-AS1	168.9	-4.309	0.7094	22.03	2.684e-06	2.64e-05
Astro	CKMT1A	71.61	-2.956	0.5561	22.02	2.702e-06	2.656e-05
Astro	AGAP5	73.31	0.6055	0.1248	22	2.73e-06	2.683e-05
Astro	MBOAT4	57.89	0.9257	0.2044	22	2.732e-06	2.683e-05
Astro	RHEB	533.2	0.8994	0.21	21.97	2.763e-06	2.712e-05
Astro	CLN5	145.9	0.9012	0.2056	21.97	2.774e-06	2.721e-05
Astro	NECAP1	268.6	-0.7569	0.1559	21.97	2.776e-06	2.722e-05
Astro	GLS	2325	-1.872	0.3345	21.94	2.814e-06	2.758e-05
Astro	CHGB	341.9	-3.33	0.5473	21.94	2.816e-06	2.759e-05
Astro	RHNO1	81.46	-0.8652	0.1901	21.92	2.836e-06	2.777e-05
Astro	ARF5	567.9	-1.174	0.2272	21.88	2.9e-06	2.837e-05
Astro	CDIPT	227.8	-1.002	0.2028	21.88	2.903e-06	2.837e-05
Astro	KCNK12	218.5	-3.881	0.6353	21.88	2.902e-06	2.837e-05
Astro	TRPM2	431.6	-4.789	0.7249	21.88	2.903e-06	2.837e-05
Astro	APOM	8.922	1.743	0.3753	21.87	2.915e-06	2.845e-05
Astro	VSTM2B	451.1	-3.936	0.6181	21.87	2.915e-06	2.845e-05
Astro	SLC13A4	51.65	1.202	0.2775	21.84	2.96e-06	2.887e-05
Astro	BEX2	746	-1.99	0.3557	21.84	2.967e-06	2.891e-05
Astro	LGI1	615.3	2.307	0.6389	21.84	2.967e-06	2.891e-05
Astro	ATP6V0D1	368.9	-1.311	0.2527	21.83	2.982e-06	2.904e-05
Astro	EAPP	287.5	-0.528	0.1129	21.82	2.998e-06	2.918e-05
Astro	MOXD1	197.2	3.168	0.9609	21.76	3.086e-06	3.002e-05
Astro	GET4	110.3	0.7077	0.1555	21.76	3.092e-06	3.007e-05
Astro	RNF40	125.6	0.5621	0.1204	21.75	3.098e-06	3.009e-05
Astro	XRRA1	526.9	0.6341	0.1437	21.76	3.097e-06	3.009e-05
Astro	NOTCH2	229.4	3.376	1.05	21.75	3.106e-06	3.015e-05
Astro	TAGLN3	557.5	-2.696	0.4582	21.75	3.11e-06	3.018e-05
Astro	PAIP2	516.7	-0.6523	0.1341	21.74	3.115e-06	3.021e-05
Astro	PIGL	528.7	-0.5958	0.1234	21.71	3.168e-06	3.071e-05
Astro	ATG4B	390.6	0.5472	0.1219	21.7	3.188e-06	3.085e-05
Astro	RIMS4	114.8	-3.855	0.6707	21.7	3.187e-06	3.085e-05
Astro	TGFBR3	172.6	2.863	0.8391	21.7	3.186e-06	3.085e-05
Astro	ACIN1	466	0.4966	0.1099	21.69	3.206e-06	3.101e-05
Astro	HAPLN3	9.823	3.072	0.8313	21.68	3.218e-06	3.111e-05
Astro	SEZ6L2	371.3	-3.414	0.5593	21.67	3.235e-06	3.126e-05
Astro	PAK3	2568	-4.833	0.6962	21.67	3.243e-06	3.132e-05
Astro	NEURL1	417.4	-4.446	0.6877	21.66	3.254e-06	3.141e-05
Astro	DEF8	196.8	0.5658	0.1244	21.63	3.312e-06	3.195e-05
Astro	FGF12-AS3	12.41	-5.327	1.275	21.61	3.34e-06	3.221e-05
Astro	HSPH1	582.7	-1.72	0.3179	21.6	3.361e-06	3.24e-05
Astro	ATG12	274.9	-0.4221	0.09222	21.58	3.39e-06	3.265e-05
Astro	GOLGB1	713	0.6776	0.1557	21.56	3.43e-06	3.302e-05
Astro	GPR173	283.6	1.732	0.4501	21.54	3.47e-06	3.339e-05
Astro	SUPT6H	246.8	0.4879	0.1067	21.53	3.489e-06	3.356e-05
Astro	ODAD3	23.71	1.88	0.4804	21.5	3.538e-06	3.401e-05
Astro	POLR2D	70.21	-0.8727	0.1956	21.49	3.553e-06	3.414e-05
Astro	TMEM229B	100.7	-2.805	0.5197	21.48	3.577e-06	3.435e-05
Astro	NIF3L1	84.07	-0.9907	0.2181	21.47	3.586e-06	3.441e-05
Astro	RRS1	30.92	1.784	0.4497	21.47	3.587e-06	3.441e-05
Astro	CNTN4-AS2	61.4	-6.511	1.267	21.47	3.589e-06	3.441e-05
Astro	GON4L	437.6	0.6415	0.1463	21.47	3.591e-06	3.442e-05
Astro	CLUL1	42.51	-3.792	0.777	21.47	3.601e-06	3.45e-05
Astro	PNPLA3	29.26	2.259	0.6128	21.46	3.605e-06	3.451e-05
Astro	SIDT2	109.2	0.8315	0.1878	21.46	3.607e-06	3.451e-05
Astro	SCNN1D	44.1	1.057	0.2397	21.44	3.642e-06	3.483e-05
Astro	GEMIN7	100.3	-1.11	0.2361	21.44	3.66e-06	3.498e-05
Astro	NANOS3	52.62	-1.87	0.3925	21.43	3.679e-06	3.515e-05
Astro	PI4K2B	125.1	1.644	0.4208	21.42	3.683e-06	3.517e-05
Astro	EID2B	128.7	-1.222	0.2499	21.42	3.694e-06	3.525e-05
Astro	MAP3K6	14.04	2.037	0.5103	21.41	3.699e-06	3.528e-05
Astro	EFHC1	257.4	0.8552	0.1992	21.41	3.705e-06	3.532e-05
Astro	JPH3	345.6	-4.258	0.6739	21.41	3.716e-06	3.541e-05
Astro	CYP27A1	92.54	2.823	0.824	21.4	3.731e-06	3.554e-05
Astro	ZNF81	177	1.032	0.2452	21.39	3.746e-06	3.566e-05
Astro	PDE2A	503.8	-4.233	0.6589	21.38	3.759e-06	3.577e-05
Astro	ZNF839	111.5	0.7099	0.1585	21.37	3.791e-06	3.606e-05
Astro	GPR39	68.22	1.801	0.4659	21.36	3.797e-06	3.61e-05
Astro	RNF10	482.5	-0.4079	0.08766	21.36	3.799e-06	3.61e-05
Astro	ARK2C	499.4	-4.144	0.6489	21.35	3.836e-06	3.642e-05
Astro	DMC1	24.61	0.9738	0.2017	21.34	3.84e-06	3.644e-05
Astro	ZNF492	7.863	2.407	0.6337	21.33	3.874e-06	3.675e-05
Astro	EMC2	299.4	1.342	0.3345	21.32	3.896e-06	3.694e-05
Astro	AKT2	369.7	0.8806	0.2074	21.31	3.903e-06	3.698e-05
Astro	ABLIM1	2769	2.432	0.6918	21.29	3.944e-06	3.736e-05
Astro	XIST	1.473	2.82	0.68	21.28	3.958e-06	3.747e-05
Astro	ZNF732	24.96	-2.74	0.6334	21.28	3.96e-06	3.747e-05
Astro	ERLEC1	319.9	0.7198	0.1663	21.25	4.038e-06	3.819e-05
Astro	CLEC16A	1030	1.022	0.2472	21.22	4.094e-06	3.87e-05
Astro	PYGB	313.6	1.06	0.2557	21.22	4.096e-06	3.87e-05
Astro	RNF175	715.3	-3.939	0.619	21.2	4.148e-06	3.917e-05
Astro	IDUA	54.92	1.046	0.2386	21.19	4.161e-06	3.926e-05
Astro	TLE1	365.5	2.604	0.7546	21.19	4.162e-06	3.926e-05
Astro	SLU7	156.9	-1.116	0.2305	21.18	4.185e-06	3.946e-05
Astro	SLC35A3	283.2	-0.773	0.1619	21.17	4.2e-06	3.958e-05
Astro	LGI3	178	-3.574	0.6102	21.17	4.214e-06	3.969e-05
Astro	FAM50A	91.76	0.8961	0.2052	21.16	4.227e-06	3.979e-05
Astro	VAV3-AS1	6.993	2.349	0.6112	21.13	4.29e-06	4.037e-05
Astro	SUMO1	324	-0.9324	0.1907	21.12	4.311e-06	4.055e-05
Astro	TSR2	81.45	-1.385	0.2942	21.12	4.317e-06	4.058e-05
Astro	MIR124-1HG	1257	-4.313	0.6564	21.11	4.332e-06	4.07e-05
Astro	SARS1	386.3	-1.046	0.2105	21.11	4.34e-06	4.075e-05
Astro	MANEAL	115.8	-2.139	0.4098	21.1	4.353e-06	4.086e-05
Astro	PHEX	37.89	1.712	0.4353	21.09	4.381e-06	4.108e-05
Astro	TRMT61B	376.2	-0.6569	0.1381	21.09	4.381e-06	4.108e-05
Astro	ANKRD20A2P	20.73	-4.411	1.153	21.09	4.39e-06	4.114e-05
Astro	ANKRD39	59.12	-1.073	0.2405	21.08	4.413e-06	4.133e-05
Astro	NIPSNAP3A	111.8	-1.424	0.2917	21.07	4.427e-06	4.143e-05
Astro	TAOK2	118.8	0.8067	0.1841	21.07	4.425e-06	4.143e-05
Astro	ZNF862	579.5	0.715	0.1667	21.06	4.446e-06	4.158e-05
Astro	FAXDC2	170.2	2.815	0.8246	21.05	4.471e-06	4.178e-05
Astro	NRSN2-AS1	25.27	1.336	0.3127	21.05	4.47e-06	4.178e-05
Astro	OARD1	50.62	1.283	0.3066	21.04	4.489e-06	4.192e-05
Astro	FILIP1L	680.3	-1.374	0.2657	21.04	4.504e-06	4.204e-05
Astro	DNAJC8	216.8	-0.6251	0.1355	21.02	4.543e-06	4.238e-05
Astro	PTPN5	475.4	-4.02	0.6387	21	4.594e-06	4.284e-05
Astro	CCDC93	438.4	0.5979	0.137	21	4.6e-06	4.285e-05
Astro	GRM5-AS1	126.9	-4.786	0.8607	21	4.599e-06	4.285e-05
Astro	GPR137B	169.9	1.181	0.2886	20.99	4.616e-06	4.298e-05
Astro	PREX2	1155	3.924	1.312	20.99	4.628e-06	4.307e-05
Astro	ANKRD45	44.3	1.796	0.4682	20.97	4.663e-06	4.335e-05
Astro	STX12	700.2	-0.8707	0.1767	20.97	4.663e-06	4.335e-05
Astro	ERICH3	468.6	-4.17	0.6594	20.97	4.668e-06	4.338e-05
Astro	GNAZ	109.4	-1.782	0.3536	20.96	4.7e-06	4.365e-05
Astro	PGM2L1	736.9	-3.429	0.5598	20.94	4.728e-06	4.389e-05
Astro	MRPL37	88.56	-0.7665	0.1725	20.93	4.765e-06	4.421e-05
Astro	MRPL45	140.6	-0.7828	0.1701	20.93	4.768e-06	4.421e-05
Astro	TOR1B	182.7	-0.7899	0.169	20.9	4.84e-06	4.487e-05
Astro	ZNF681	75.19	-1.386	0.2949	20.9	4.847e-06	4.491e-05
Astro	ALDH6A1	115.6	1.626	0.4199	20.89	4.864e-06	4.504e-05
Astro	NMNAT2	1928	-4.768	0.7046	20.88	4.883e-06	4.519e-05
Astro	PJA1	79.01	-1.507	0.3146	20.87	4.907e-06	4.539e-05
Astro	ZNG1F	140.4	-1.565	0.313	20.87	4.912e-06	4.542e-05
Astro	SEPTIN7-DT	89.07	1.554	0.3962	20.87	4.917e-06	4.544e-05
Astro	EI24	291.2	-1.1	0.2229	20.87	4.926e-06	4.55e-05
Astro	PSMA5	208.8	-0.8011	0.1701	20.86	4.932e-06	4.553e-05
Astro	SCML1	287.8	1.553	0.4005	20.86	4.94e-06	4.559e-05
Astro	LINC00299	904.1	3.622	1.184	20.86	4.947e-06	4.563e-05
Astro	NPM2	249.4	-3.611	0.6058	20.85	4.966e-06	4.578e-05
Astro	ZBTB7B	16.02	3.069	0.932	20.84	4.985e-06	4.594e-05
Astro	KIAA1614	28.51	2.282	0.6314	20.84	4.988e-06	4.594e-05
Astro	OSBPL10-AS1	26.24	-5.507	1.246	20.83	5.008e-06	4.61e-05
Astro	ALDH1L2	207	-1.925	0.3659	20.82	5.044e-06	4.639e-05
Astro	MYBPC1	84.93	3.502	1.126	20.82	5.044e-06	4.639e-05
Astro	CCDC85C	49.91	2.301	0.6439	20.81	5.068e-06	4.654e-05
Astro	IL1RAPL1	16250	-5.155	0.7354	20.81	5.067e-06	4.654e-05
Astro	TMEM62	348.2	-0.4595	0.1002	20.81	5.064e-06	4.654e-05
Astro	PMM1	146.4	1.057	0.2548	20.8	5.099e-06	4.68e-05
Astro	TPPP	357.4	-2.766	0.4834	20.8	5.109e-06	4.687e-05
Astro	HSP90AB1	1740	-1.824	0.3365	20.79	5.117e-06	4.692e-05
Astro	RRP15	182.6	-1.043	0.2169	20.79	5.128e-06	4.7e-05
Astro	SAE1	253.4	-0.8121	0.1716	20.79	5.132e-06	4.701e-05
Astro	GTF2E1	40.78	0.9554	0.2144	20.79	5.136e-06	4.702e-05
Astro	RUFY3	1754	0.6493	0.1523	20.78	5.151e-06	4.714e-05
Astro	SGO2	49.99	1.384	0.3384	20.78	5.156e-06	4.716e-05
Astro	PTPRN	469.7	-3.818	0.6177	20.77	5.177e-06	4.733e-05
Astro	TOMM70	364	-0.7341	0.1543	20.76	5.197e-06	4.749e-05
Astro	PIGK	357.1	-0.7728	0.1615	20.76	5.214e-06	4.762e-05
Astro	ELOC	276.5	-0.8181	0.1719	20.76	5.219e-06	4.765e-05
Astro	CELF5	1028	-4.413	0.6755	20.75	5.247e-06	4.787e-05
Astro	TRIM65	82.42	1.113	0.2649	20.74	5.251e-06	4.789e-05
Astro	DPP7	362.2	0.893	0.2137	20.74	5.255e-06	4.79e-05
Astro	GDPD2	10.4	5.007	1.796	20.74	5.261e-06	4.793e-05
Astro	NOL4L	328.2	-2.035	0.3774	20.74	5.267e-06	4.796e-05
Astro	SH3RF1	733.1	1.86	0.5004	20.73	5.283e-06	4.808e-05
Astro	PCM1	1759	0.4347	0.09949	20.72	5.314e-06	4.834e-05
Astro	RGN	103.5	2.127	0.5871	20.7	5.371e-06	4.884e-05
Astro	AWAT1	2.692	2.108	0.4378	20.69	5.406e-06	4.914e-05
Astro	LY6H	741.7	-3.172	0.5306	20.68	5.442e-06	4.943e-05
Astro	TUBA1B	1763	-2.326	0.4119	20.67	5.449e-06	4.948e-05
Astro	AP2S1	207.2	-1.291	0.2611	20.66	5.493e-06	4.985e-05
Astro	NCOA1	3704	0.8909	0.2159	20.63	5.575e-06	5.057e-05
Astro	MAP2K4	1565	-0.7762	0.1591	20.61	5.622e-06	5.097e-05
Astro	ID2-AS1	5.946	2.927	0.8638	20.59	5.684e-06	5.151e-05
Astro	ACAA2	50.84	2.446	0.6928	20.57	5.76e-06	5.217e-05
Astro	SULT4A1	508.2	-3.6	0.5915	20.55	5.797e-06	5.249e-05
Astro	PTCD3	502.3	0.3811	0.08561	20.54	5.846e-06	5.29e-05
Astro	FAH	21.92	2.591	0.752	20.53	5.871e-06	5.31e-05
Astro	PRKAR1A	668.8	-0.7319	0.1526	20.53	5.876e-06	5.312e-05
Astro	JPT2	105.3	-1.285	0.2706	20.51	5.917e-06	5.346e-05
Astro	PMP22	118.8	3.682	1.183	20.51	5.92e-06	5.346e-05
Astro	RBM4	285.3	-0.7957	0.1685	20.51	5.928e-06	5.352e-05
Astro	C1orf216	190.9	-1.697	0.3316	20.49	5.989e-06	5.404e-05
Astro	UCK2	303.7	-0.9545	0.1976	20.49	6.01e-06	5.42e-05
Astro	TRMT2A	83.69	0.5892	0.1288	20.48	6.032e-06	5.437e-05
Astro	CDKN2D	224.2	-2.185	0.4087	20.47	6.044e-06	5.446e-05
Astro	IQSEC3	861.2	-5.497	0.8076	20.46	6.084e-06	5.479e-05
Astro	PAQR9-AS1	79.4	-3.631	0.6814	20.44	6.156e-06	5.541e-05
Astro	KRT8	10.9	1.304	0.2591	20.43	6.171e-06	5.551e-05
Astro	DOK6	2046	-4.858	0.7215	20.41	6.245e-06	5.615e-05
Astro	SNHG6	274.3	0.8377	0.1999	20.41	6.255e-06	5.622e-05
Astro	RPS6KB2	95.94	0.5438	0.1173	20.41	6.262e-06	5.626e-05
Astro	GRIN2B	5187	-5.688	0.7976	20.4	6.281e-06	5.64e-05
Astro	PITHD1	320.5	-1.408	0.2787	20.4	6.294e-06	5.649e-05
Astro	RUNDC3B	1169	-4.48	0.687	20.39	6.315e-06	5.665e-05
Astro	MYT1L	4388	-5.332	0.7645	20.39	6.324e-06	5.67e-05
Astro	ST3GAL6	604.9	-4.057	0.6485	20.37	6.39e-06	5.727e-05
Astro	YIPF2	88.05	-0.9297	0.2076	20.36	6.408e-06	5.74e-05
Astro	CMPK1	293.1	-0.7206	0.1547	20.36	6.42e-06	5.745e-05
Astro	LRRC3B	535.5	3.166	0.9972	20.36	6.419e-06	5.745e-05
Astro	CNBD2	71.65	1.137	0.2754	20.32	6.554e-06	5.862e-05
Astro	PLD3	1379	-1.216	0.2405	20.31	6.57e-06	5.874e-05
Astro	SLC15A5	9.335	2.587	0.7254	20.31	6.586e-06	5.886e-05
Astro	DCT	137.1	1.322	0.3346	20.31	6.594e-06	5.889e-05
Astro	PALM	302.7	1.693	0.4514	20.3	6.62e-06	5.91e-05
Astro	PTCH1	229.5	2.033	0.5626	20.29	6.642e-06	5.927e-05
Astro	METTL2B	180.7	-0.4842	0.1101	20.28	6.685e-06	5.962e-05
Astro	PLEKHG1	315.1	2.848	0.8614	20.27	6.709e-06	5.981e-05
Astro	IL17RD	30.88	2.508	0.7133	20.27	6.718e-06	5.986e-05
Astro	DAZAP1	252.7	0.8315	0.1982	20.26	6.772e-06	6.032e-05
Astro	AKR7A2	122.1	0.7069	0.1622	20.24	6.816e-06	6.068e-05
Astro	TMEM181	553.3	-1.004	0.2054	20.24	6.828e-06	6.076e-05
Astro	ANKRD13C	896.6	-0.5687	0.121	20.24	6.835e-06	6.079e-05
Astro	CHAC1	14.35	-3.785	1.093	20.22	6.888e-06	6.12e-05
Astro	PDPR	300	0.4507	0.1021	20.22	6.886e-06	6.12e-05
Astro	TEF	216.5	0.8865	0.2133	20.22	6.903e-06	6.13e-05
Astro	DPP9	138.1	0.7187	0.1659	20.19	7.001e-06	6.212e-05
Astro	MAPKAPK5	249.7	-0.496	0.1104	20.19	7e-06	6.212e-05
Astro	NDUFB4	244.4	0.6425	0.1495	20.19	7.006e-06	6.213e-05
Astro	MYO10	339.9	3.167	0.9956	20.18	7.045e-06	6.239e-05
Astro	SYT3	132.6	-2.761	0.513	20.18	7.045e-06	6.239e-05
Astro	TMEM129	107.1	0.8004	0.1864	20.18	7.039e-06	6.239e-05
Astro	KIF5C	1988	-2.713	0.4708	20.17	7.075e-06	6.263e-05
Astro	IFNAR1	330.9	-0.6678	0.144	20.17	7.08e-06	6.264e-05
Astro	KMT5A	150.5	1.028	0.2512	20.17	7.092e-06	6.271e-05
Astro	SNCB	405.8	-3.249	0.5558	20.17	7.104e-06	6.279e-05
Astro	PIAS3	56.12	0.9445	0.2186	20.16	7.14e-06	6.305e-05
Astro	RHBDF1	30.9	3.25	1.001	20.16	7.136e-06	6.305e-05
Astro	BIRC7	0.8269	5.296	2.109	20.15	7.156e-06	6.317e-05
Astro	TSPYL1	398.2	-2.035	0.3818	20.12	7.26e-06	6.405e-05
Astro	LGR6	10.35	2.219	0.5918	20.12	7.29e-06	6.428e-05
Astro	STARD5	20.76	-3.255	0.7999	20.11	7.293e-06	6.428e-05
Astro	SLC29A1	186.9	-3.372	0.5946	20.11	7.329e-06	6.457e-05
Astro	TTC12	108.9	2.574	0.749	20.1	7.349e-06	6.471e-05
Astro	MTG1	388.8	0.6853	0.1626	20.08	7.43e-06	6.54e-05
Astro	LINC01270	2.535	2.481	0.585	20.08	7.443e-06	6.547e-05
Astro	MVB12A	65.99	1.446	0.3642	20.08	7.445e-06	6.547e-05
Astro	MZF1	283.9	0.6017	0.1401	20.07	7.474e-06	6.566e-05
Astro	USP14	582.2	-0.6803	0.1445	20.07	7.475e-06	6.566e-05
Astro	DCLK2	1883	1.783	0.4852	20.06	7.5e-06	6.585e-05
Astro	CELSR3	77.48	-2.328	0.4636	20.06	7.511e-06	6.592e-05
Astro	CHM	732.6	-0.5884	0.1259	20.05	7.525e-06	6.601e-05
Astro	KRT222	200	-3.947	0.6726	20.05	7.53e-06	6.603e-05
Astro	CSMD3	6797	-4.936	0.7293	20.05	7.562e-06	6.626e-05
Astro	KIF1B	3112	1.255	0.3217	20.05	7.564e-06	6.626e-05
Astro	AHR	240.3	-4.004	0.674	20.04	7.595e-06	6.644e-05
Astro	NCALD	2345	-5.035	0.7456	20.04	7.591e-06	6.644e-05
Astro	PLS1	191.5	-3.609	0.6287	20.04	7.593e-06	6.644e-05
Astro	STEEP1	91.75	-1.112	0.2442	20.03	7.624e-06	6.663e-05
Astro	RIMS2	8627	-4.99	0.7342	20.03	7.621e-06	6.663e-05
Astro	ACOT7	457	-1.656	0.3207	20.02	7.656e-06	6.688e-05
Astro	APOBEC2	13.07	2.247	0.6137	20	7.756e-06	6.772e-05
Astro	POGZ	1574	0.7139	0.1719	19.99	7.776e-06	6.786e-05
Astro	ZHX2	554.9	2.889	0.8914	19.98	7.81e-06	6.812e-05
Astro	TMPO	184.8	-1.81	0.3576	19.98	7.833e-06	6.83e-05
Astro	CTNNA2	11250	2.563	0.7645	19.96	7.91e-06	6.894e-05
Astro	GAPVD1	662.6	-0.4231	0.09274	19.94	7.991e-06	6.957e-05
Astro	SYNGR3	311.3	-3.932	0.6549	19.94	7.989e-06	6.957e-05
Astro	SAP30BP	219.3	0.7684	0.1829	19.93	8.012e-06	6.973e-05
Astro	PAAF1	339.5	0.8548	0.2077	19.91	8.119e-06	7.062e-05
Astro	HINT2	45.58	1.055	0.2484	19.91	8.125e-06	7.064e-05
Astro	ZBED3-AS1	147.1	1.587	0.4196	19.91	8.132e-06	7.067e-05
Astro	ERCC6L2	897.6	0.6771	0.1623	19.9	8.152e-06	7.081e-05
Astro	PDE10A	1290	-3.627	0.5939	19.89	8.195e-06	7.116e-05
Astro	NXF1	87.1	0.6894	0.157	19.89	8.223e-06	7.137e-05
Astro	NSG2	806.2	-3.986	0.6422	19.88	8.262e-06	7.167e-05
Astro	GATD1	172.7	0.8914	0.2156	19.87	8.299e-06	7.196e-05
Astro	EIF4EBP2	147.9	1.014	0.2478	19.87	8.31e-06	7.202e-05
Astro	KMT2C	1886	0.9196	0.2277	19.84	8.439e-06	7.31e-05
Astro	CHCHD6	519.8	-1.456	0.288	19.83	8.466e-06	7.33e-05
Astro	NDUFB8	945.2	-0.9019	0.1869	19.82	8.52e-06	7.373e-05
Astro	CPE	2092	2.396	0.7037	19.81	8.567e-06	7.411e-05
Astro	ARHGEF10	349.6	2.232	0.6409	19.8	8.612e-06	7.446e-05
Astro	DENND4C	829.5	0.7661	0.1859	19.78	8.697e-06	7.516e-05
Astro	EIF5A	78.29	-1.148	0.2581	19.77	8.732e-06	7.543e-05
Astro	MGME1	69.41	2.119	0.5951	19.76	8.791e-06	7.591e-05
Astro	ATP8A2	4259	-5.512	0.7947	19.75	8.831e-06	7.621e-05
Astro	GDAP1L1	223	-2.307	0.4352	19.74	8.883e-06	7.661e-05
Astro	UBAP1	425.8	0.5083	0.1186	19.74	8.885e-06	7.661e-05
Astro	HDHD5	197.6	-0.7531	0.1652	19.74	8.892e-06	7.663e-05
Astro	MATK	137.6	-3.367	0.6092	19.73	8.903e-06	7.669e-05
Astro	NUP50	174.6	-0.7029	0.1576	19.72	8.953e-06	7.709e-05
Astro	NECTIN1	168.8	-3.192	0.5767	19.72	8.973e-06	7.722e-05
Astro	CNPY2	444.3	-0.5143	0.1133	19.71	9.034e-06	7.771e-05
Astro	RNF145	643.6	-1.106	0.2261	19.7	9.045e-06	7.777e-05
Astro	YKT6	85.25	0.5961	0.1326	19.7	9.075e-06	7.8e-05
Astro	FJX1	70.92	2.036	0.5685	19.69	9.101e-06	7.819e-05
Astro	CBX8	4.014	1.905	0.4328	19.68	9.156e-06	7.862e-05
Astro	TRIP6	46.07	3.674	1.119	19.67	9.209e-06	7.904e-05
Astro	HMG20B	35.78	3.175	0.9869	19.67	9.222e-06	7.911e-05
Astro	ILK	325.1	1.093	0.2747	19.66	9.274e-06	7.952e-05
Astro	C8orf76	62.66	0.8043	0.1864	19.65	9.281e-06	7.955e-05
Astro	TADA2A	230.2	-0.7109	0.1563	19.65	9.293e-06	7.961e-05
Astro	SLC4A2	23.08	2.789	0.8244	19.64	9.365e-06	8.016e-05
Astro	ZNF75D	215.2	0.6761	0.1599	19.64	9.364e-06	8.016e-05
Astro	SLC51B	3.092	2.532	0.5912	19.63	9.391e-06	8.034e-05
Astro	SLC4A10	3707	-4.828	0.7284	19.61	9.504e-06	8.127e-05
Astro	CKMT2	155.3	1.962	0.5451	19.59	9.588e-06	8.195e-05
Astro	CUL1	776.4	-0.4487	0.09862	19.59	9.605e-06	8.206e-05
Astro	DNM1P35	42.09	-2.463	0.5295	19.58	9.625e-06	8.219e-05
Astro	KCTD15	71.76	3.41	1.112	19.58	9.63e-06	8.219e-05
Astro	DCLRE1C	161	0.8144	0.1959	19.56	9.746e-06	8.315e-05
Astro	LGALSL	63.87	-1.925	0.41	19.56	9.755e-06	8.319e-05
Astro	EMC4	157.6	-0.6971	0.1576	19.55	9.796e-06	8.35e-05
Astro	LINC00662	42.1	-1.318	0.3085	19.54	9.87e-06	8.409e-05
Astro	PAK4	81.83	1.176	0.292	19.48	1.015e-05	8.641e-05
Astro	RRAGD	174.9	-1.264	0.2643	19.48	1.016e-05	8.644e-05
Astro	MCL1	117.4	1.53	0.4011	19.44	1.039e-05	8.841e-05
Astro	TP53I3	20.66	2.635	0.7792	19.43	1.043e-05	8.867e-05
Astro	MYCN	30.11	-3.836	0.8903	19.43	1.045e-05	8.882e-05
Astro	TMEM39B	169.2	-0.9842	0.2133	19.41	1.052e-05	8.937e-05
Astro	ERI1	121.7	0.8282	0.1988	19.4	1.061e-05	9.006e-05
Astro	TMEM63C	256.9	-3.06	0.5481	19.4	1.061e-05	9.006e-05
Astro	CENPW	156.4	-3.996	0.703	19.38	1.071e-05	9.086e-05
Astro	SLC22A6	12.9	2.612	0.7739	19.38	1.072e-05	9.088e-05
Astro	TPGS2	338.2	-1.174	0.2434	19.38	1.072e-05	9.088e-05
Astro	PGAP2	220.3	-1.11	0.2345	19.38	1.073e-05	9.09e-05
Astro	ENTPD1-AS1	1086	1.612	0.4374	19.37	1.075e-05	9.105e-05
Astro	ZYG11B	663.1	-0.718	0.1541	19.37	1.076e-05	9.105e-05
Astro	DERL2	111.7	0.77	0.1821	19.36	1.081e-05	9.149e-05
Astro	RIIAD1	22.07	-4.068	1.03	19.36	1.085e-05	9.175e-05
Astro	B3GNT5	38.18	1.521	0.3702	19.35	1.086e-05	9.176e-05
Astro	KIF6	109.7	1.634	0.4391	19.35	1.086e-05	9.176e-05
Astro	NETO2	1034	-5.04	0.7691	19.35	1.088e-05	9.189e-05
Astro	WASF3	793.8	1.95	0.5505	19.35	1.088e-05	9.189e-05
Astro	SGTB	309.5	-1.684	0.3336	19.34	1.092e-05	9.213e-05
Astro	SRCIN1	584.9	-4.135	0.6746	19.34	1.093e-05	9.216e-05
Astro	RCVRN	12.25	-5.524	1.313	19.34	1.094e-05	9.224e-05
Astro	CLPTM1L	135.7	-0.8778	0.1963	19.33	1.101e-05	9.28e-05
Astro	EPM2A	391.6	1.442	0.3828	19.33	1.102e-05	9.28e-05
Astro	ATP6V0B	553.4	-0.8999	0.1902	19.32	1.103e-05	9.29e-05
Astro	SASH1	1238	2.611	0.7941	19.32	1.104e-05	9.292e-05
Astro	CACNA1D	2443	-3.802	0.6204	19.32	1.108e-05	9.315e-05
Astro	LINC00689	0.6469	3.728	1.196	19.32	1.108e-05	9.315e-05
Astro	P2RY13	3.041	2.56	0.6853	19.3	1.116e-05	9.377e-05
Astro	GUCD1	36.85	0.9945	0.2296	19.29	1.123e-05	9.434e-05
Astro	NAA15	416.6	-0.3598	0.08214	19.28	1.128e-05	9.468e-05
Astro	IBTK	978.5	-0.5976	0.1296	19.27	1.132e-05	9.504e-05
Astro	HSD3B7	8.224	2.075	0.53	19.27	1.133e-05	9.504e-05
Astro	MAGEH1	228.1	-1.381	0.2847	19.27	1.133e-05	9.505e-05
Astro	WDR41	502.6	0.8377	0.2072	19.26	1.14e-05	9.558e-05
Astro	SVOP	756.7	-4.75	0.7451	19.26	1.141e-05	9.558e-05
Astro	SORBS3	114.5	2.623	0.784	19.25	1.149e-05	9.624e-05
Astro	RAB6D	6.983	-4.593	1.222	19.24	1.15e-05	9.624e-05
Astro	CLEC4A	32.73	1.423	0.3578	19.24	1.152e-05	9.643e-05
Astro	SH3GL3	2537	-5.052	0.7616	19.23	1.157e-05	9.676e-05
Astro	SWT1	305.8	0.913	0.2274	19.23	1.161e-05	9.705e-05
Astro	NOXO1	12.86	-3.69	1.08	19.21	1.173e-05	9.801e-05
Astro	SMIM10L2B	64.39	-2.481	0.51	19.2	1.175e-05	9.816e-05
Astro	COPE	198.9	0.8364	0.2047	19.19	1.185e-05	9.885e-05
Astro	MCCC2	270.2	0.6481	0.1548	19.19	1.185e-05	9.885e-05
Astro	SLITRK4	307	-4.358	0.7244	19.18	1.187e-05	9.901e-05
Astro	ATXN10	1512	0.356	0.0838	19.16	1.199e-05	0.0001
Astro	STMN4	362.2	-3.094	0.5484	19.16	1.2e-05	0.0001
Astro	ZBTB11	278	-0.6329	0.1412	19.16	1.201e-05	0.0001
Astro	TPM4	289.1	-1.667	0.3347	19.15	1.206e-05	0.0001004
Astro	PAK5	1624	-5.066	0.7696	19.14	1.216e-05	0.0001012
Astro	LRTM2	77.56	-4.482	0.8612	19.13	1.221e-05	0.0001016
Astro	SKIC2	60.73	0.8658	0.2047	19.13	1.223e-05	0.0001017
Astro	SSPOP	51.08	2.277	0.6635	19.12	1.228e-05	0.000102
Astro	WDR13	110.3	0.8818	0.2141	19.12	1.228e-05	0.000102
Astro	DBNL	93.63	0.6153	0.1396	19.11	1.231e-05	0.0001022
Astro	PPARG	262.6	-3.778	0.6523	19.11	1.232e-05	0.0001023
Astro	RASL12	46.66	5.899	1.531	19.11	1.233e-05	0.0001023
Astro	CDC42EP3	198.7	-5.301	0.8936	19.1	1.237e-05	0.0001026
Astro	STK11	121.2	0.6224	0.1444	19.09	1.248e-05	0.0001035
Astro	DFFB	151.2	-1.093	0.2365	19.07	1.262e-05	0.0001045
Astro	NLGN1-AS1	15.03	-4.702	1.195	19.07	1.261e-05	0.0001045
Astro	KCNK6	20.82	-6.011	1.358	19.07	1.263e-05	0.0001045
Astro	CNTN4-AS1	32.75	-6.768	1.417	19.05	1.271e-05	0.0001052
Astro	RFXAP	228.3	-0.6768	0.1512	19.05	1.273e-05	0.0001052
Astro	SPATA24	17.55	1.101	0.2483	19.05	1.273e-05	0.0001052
Astro	LZTR1	167.3	0.6545	0.1557	19.05	1.274e-05	0.0001053
Astro	RFX3	1809	1.33	0.3524	19.04	1.279e-05	0.0001057
Astro	TXN	200.2	-1.143	0.2444	19.03	1.284e-05	0.000106
Astro	HGH1	19.58	1.099	0.2482	19.03	1.287e-05	0.0001062
Astro	SLC30A1	28.18	2.312	0.6466	19.03	1.287e-05	0.0001062
Astro	EIF4G3	4400	-0.6181	0.1333	19.02	1.291e-05	0.0001064
Astro	ZZEF1	585.9	0.3007	0.06933	19.02	1.291e-05	0.0001064
Astro	LINC00636	31.69	-2.767	0.6245	19.02	1.293e-05	0.0001065
Astro	NORAD	684.9	-1.692	0.3328	19.02	1.294e-05	0.0001066
Astro	SEMA4B	311.7	1.561	0.4234	19.01	1.297e-05	0.0001068
Astro	DRC5	19.8	-3.31	0.821	19.01	1.303e-05	0.0001072
Astro	UBE2QL1	313.6	-3.755	0.6457	18.97	1.33e-05	0.0001093
Astro	ZNF398	347.7	-0.5638	0.1265	18.97	1.329e-05	0.0001093
Astro	SLC3A1	119.2	-1.833	0.379	18.97	1.331e-05	0.0001093
Astro	LINC03124	252.9	-3.869	0.6686	18.96	1.334e-05	0.0001095
Astro	NAE1	360	-0.5155	0.1161	18.96	1.336e-05	0.0001097
Astro	KLF15	37.05	3.326	1.105	18.95	1.34e-05	0.00011
Astro	PLEKHM3	749.1	-1.048	0.2191	18.94	1.35e-05	0.0001107
Astro	PABIR3	99.98	1.113	0.2807	18.93	1.354e-05	0.000111
Astro	PSMD8	226.4	-0.7659	0.1704	18.93	1.358e-05	0.0001113
Astro	UBN1	208.5	0.4481	0.1036	18.92	1.36e-05	0.0001114
Astro	CCT3	415.1	-0.7024	0.1543	18.89	1.382e-05	0.0001132
Astro	DDX4	35.09	-2.635	0.5839	18.89	1.386e-05	0.0001134
Astro	RHBDD1	390.7	1.31	0.3462	18.88	1.391e-05	0.0001138
Astro	SLC49A3	9.039	2.819	0.8623	18.87	1.4e-05	0.0001145
Astro	RPL14	855.3	-1.277	0.2613	18.86	1.405e-05	0.0001148
Astro	ACSL3	1134	0.8996	0.2277	18.85	1.411e-05	0.0001152
Astro	NUP88	209.7	-0.6034	0.1376	18.85	1.411e-05	0.0001152
Astro	CABYR	110.5	-1.208	0.2648	18.85	1.412e-05	0.0001152
Astro	QTRT1	373.4	1.048	0.2683	18.84	1.418e-05	0.0001157
Astro	METTL3	165.1	0.6224	0.1477	18.84	1.421e-05	0.0001159
Astro	LINC01133	0.8379	2.876	0.6499	18.82	1.435e-05	0.000117
Astro	SNU13	334.6	-1.267	0.264	18.82	1.439e-05	0.0001173
Astro	UNC13D	25.21	2.265	0.6475	18.82	1.44e-05	0.0001173
Astro	DUSP3	163.6	-1.277	0.2731	18.8	1.451e-05	0.0001181
Astro	ATP1A2	656	4.704	1.769	18.79	1.458e-05	0.0001186
Astro	NOSIP	137.6	0.5119	0.1181	18.77	1.473e-05	0.0001198
Astro	KRT81	33.95	-4.085	0.9258	18.75	1.486e-05	0.0001209
Astro	EFNB3	81.96	-3.112	0.6104	18.75	1.492e-05	0.0001212
Astro	PRPF19	216	-1.452	0.3017	18.74	1.495e-05	0.0001215
Astro	ID2	269.6	3.173	1.038	18.73	1.503e-05	0.000122
Astro	KCNMB4	927.7	-4.928	0.7709	18.73	1.504e-05	0.000122
Astro	TMEFF2	3738	-4.969	0.7599	18.73	1.504e-05	0.000122
Astro	TPM3	573	-1.503	0.3038	18.73	1.504e-05	0.000122
Astro	FTCD	94.77	-2.798	0.5517	18.72	1.516e-05	0.0001229
Astro	ARL3	442.1	0.7423	0.1841	18.71	1.524e-05	0.0001234
Astro	HIPK1-AS1	18.89	1.411	0.3485	18.71	1.524e-05	0.0001234
Astro	RNF128	122.5	-1.915	0.3922	18.7	1.526e-05	0.0001236
Astro	PLCD3	31.47	2.497	0.755	18.69	1.539e-05	0.0001245
Astro	LINC01411	41.99	2.189	0.6343	18.68	1.546e-05	0.000125
Astro	NID1	66.67	3.17	1.019	18.68	1.546e-05	0.000125
Astro	LINC00526	31.98	0.8949	0.2067	18.68	1.547e-05	0.000125
Astro	ING4	249.5	-0.4965	0.1143	18.67	1.554e-05	0.0001255
Astro	CCDC102A	9.165	2.792	0.7896	18.66	1.563e-05	0.0001262
Astro	B4GALNT1	149.4	-2.958	0.5568	18.65	1.572e-05	0.0001268
Astro	RBMX	472.8	0.9524	0.2429	18.65	1.573e-05	0.0001268
Astro	TP53TG5	107.6	-1.292	0.2833	18.65	1.574e-05	0.0001269
Astro	ARHGEF2	342.6	-2.849	0.522	18.64	1.581e-05	0.0001274
Astro	BCL9	197.2	1.834	0.5183	18.63	1.588e-05	0.0001279
Astro	MTIF2	98.1	0.5717	0.1325	18.61	1.601e-05	0.0001289
Astro	NIFK-AS1	234	0.6905	0.1692	18.59	1.619e-05	0.0001303
Astro	GFOD2	203.7	-1.419	0.298	18.58	1.627e-05	0.0001309
Astro	HMGN5	129.3	1.316	0.347	18.57	1.638e-05	0.0001318
Astro	SLC16A11	12.56	2.389	0.6999	18.56	1.648e-05	0.0001325
Astro	ENOPH1	209.4	-0.7983	0.1786	18.55	1.658e-05	0.0001332
Astro	KIF5A	238.1	-2.855	0.5307	18.55	1.659e-05	0.0001333
Astro	ZNF676	26.15	3.081	0.9967	18.53	1.671e-05	0.0001341
Astro	BABAM1	214.8	-0.7283	0.1646	18.53	1.674e-05	0.0001343
Astro	MMP15	17.98	2.542	0.7658	18.51	1.693e-05	0.0001358
Astro	PTOV1-AS1	21.49	1.373	0.3391	18.5	1.701e-05	0.0001364
Astro	PROCA1	16.55	1.573	0.3944	18.5	1.702e-05	0.0001364
Astro	CACHD1	619.3	3.206	1.062	18.49	1.711e-05	0.0001371
Astro	RAI2	127.8	-3.283	0.6234	18.48	1.718e-05	0.0001376
Astro	PRRG3	101.4	-3.784	0.7119	18.48	1.721e-05	0.0001378
Astro	RIMKLB	524.2	1.448	0.3937	18.47	1.724e-05	0.0001379
Astro	SRP54	328.6	0.6425	0.1577	18.45	1.74e-05	0.0001392
Astro	MYCNOS	9.957	-4.11	1.203	18.45	1.743e-05	0.0001393
Astro	CUBN	94.12	2.224	0.6582	18.45	1.745e-05	0.0001394
Astro	PACSIN1	464.5	-3.996	0.6769	18.43	1.766e-05	0.000141
Astro	CHRNB2	55.12	-3.29	0.6798	18.42	1.768e-05	0.0001411
Astro	UPRT	76.03	0.5565	0.1269	18.42	1.768e-05	0.0001411
Astro	MT1E	101.5	4.671	1.503	18.42	1.772e-05	0.0001414
Astro	DCX	512.2	-5.128	0.8186	18.41	1.78e-05	0.0001419
Astro	GTSCR1	18.37	-5.022	1.266	18.41	1.781e-05	0.000142
Astro	EIF4G1	151.5	0.7512	0.1841	18.4	1.789e-05	0.0001425
Astro	MZT2A	253.9	-0.8763	0.1941	18.4	1.791e-05	0.0001426
Astro	FBXL3	307.8	0.5035	0.1209	18.4	1.793e-05	0.0001427
Astro	HYLS1	134	-1.474	0.3147	18.4	1.795e-05	0.0001428
Astro	SRSF1	326.9	0.9416	0.2408	18.38	1.805e-05	0.0001436
Astro	MALRD1	160.3	1.836	0.5214	18.37	1.823e-05	0.0001449
Astro	PLK1	25.29	1.076	0.2574	18.34	1.848e-05	0.0001468
Astro	E2F4	144.1	0.4985	0.1162	18.33	1.854e-05	0.0001472
Astro	SLC6A17	399.4	-4.458	0.7434	18.33	1.853e-05	0.0001472
Astro	AP2B1	1042	-0.5225	0.1171	18.33	1.859e-05	0.0001475
Astro	NFE2	0.3755	3.339	0.8732	18.32	1.871e-05	0.0001484
Astro	C14orf93	56.86	1.419	0.3748	18.31	1.878e-05	0.0001489
Astro	ZFAND1	377.1	-1.023	0.2206	18.3	1.884e-05	0.0001493
Astro	DDX10	646.4	-0.9818	0.2107	18.3	1.891e-05	0.0001498
Astro	IBA57	59.59	0.7992	0.1893	18.29	1.894e-05	0.00015
Astro	ZNF334	206.3	1.453	0.3955	18.28	1.903e-05	0.0001506
Astro	CACNG2	822	-4.392	0.7186	18.26	1.926e-05	0.0001524
Astro	SPATA25	15.55	1.789	0.4816	18.26	1.929e-05	0.0001526
Astro	C3orf49	64.99	-1.604	0.3599	18.25	1.942e-05	0.0001535
Astro	CXCL2	0.9944	5.379	2.257	18.24	1.943e-05	0.0001535
Astro	SPTLC3	22.83	2.58	0.7715	18.23	1.953e-05	0.0001542
Astro	PLCB3	18.98	2.707	0.8362	18.23	1.96e-05	0.0001547
Astro	IFRD1	298.7	0.8073	0.2038	18.21	1.982e-05	0.0001564
Astro	TMEM33	275.8	-0.5209	0.1209	18.19	1.994e-05	0.0001573
Astro	PTPRB	933.3	-5.709	0.8741	18.18	2.009e-05	0.0001584
Astro	CXCL3	0.442	4.793	1.929	18.17	2.016e-05	0.0001589
Astro	RBM5	1072	0.3091	0.07392	18.16	2.027e-05	0.0001597
Astro	ABCC2	17.12	1.127	0.2604	18.13	2.061e-05	0.0001623
Astro	POLI	230.4	0.7546	0.1886	18.13	2.062e-05	0.0001623
Astro	GABARAPL1	366.4	-1.52	0.314	18.11	2.085e-05	0.000164
Astro	TTC31	42.06	0.8569	0.2038	18.1	2.095e-05	0.0001648
Astro	JAZF1	2546	-1.563	0.3157	18.1	2.098e-05	0.0001649
Astro	CPEB4	1598	1.177	0.3143	18.09	2.104e-05	0.0001654
Astro	CREG1	344.2	-1.663	0.3394	18.08	2.118e-05	0.0001663
Astro	TCAP	24.12	1.133	0.2729	18.08	2.118e-05	0.0001663
Astro	NUDT8	16.6	2.249	0.6526	18.08	2.12e-05	0.0001664
Astro	INTS11	246	0.4999	0.1204	18.07	2.125e-05	0.0001666
Astro	SCRT1	113.8	-3.822	0.7164	18.07	2.125e-05	0.0001666
Astro	EFCAB5	181.7	-2.194	0.4385	18.07	2.127e-05	0.0001667
Astro	CALM3	1082	-2.276	0.4342	18.07	2.131e-05	0.0001669
Astro	MTHFD2L	395.8	1.134	0.3001	18.07	2.131e-05	0.0001669
Astro	PDIK1L	147.4	-0.6961	0.1628	18.06	2.136e-05	0.0001673
Astro	ZNF598	54.11	0.6269	0.1433	18.06	2.142e-05	0.0001676
Astro	TWF2	69.8	-1.601	0.3583	18.06	2.144e-05	0.0001677
Astro	HEATR5A	414.2	1.189	0.3171	18.04	2.166e-05	0.0001694
Astro	SFXN3	136.8	-1.167	0.2583	18.01	2.196e-05	0.0001716
Astro	GPR137C	1053	-2.331	0.4435	18.01	2.201e-05	0.000172
Astro	DNAJB13	6.036	1.746	0.417	18	2.208e-05	0.0001724
Astro	PARP8	1181	-3.075	0.5509	18	2.209e-05	0.0001725
Astro	KLF4	5.951	3.579	1.168	17.99	2.22e-05	0.0001732
Astro	PELI3	72.78	-1.76	0.3898	17.99	2.22e-05	0.0001732
Astro	C15orf61	136.4	-1.282	0.2818	17.99	2.226e-05	0.0001736
Astro	ATP1B2	381.4	3.31	1.128	17.98	2.236e-05	0.0001742
Astro	GPATCH4	79.97	-0.9781	0.2286	17.98	2.235e-05	0.0001742
Astro	PATE2	20.72	-2.763	0.694	17.98	2.238e-05	0.0001743
Astro	CHASERR	651	0.9423	0.2451	17.96	2.26e-05	0.0001757
Astro	PHF8	225.9	0.6044	0.1482	17.96	2.258e-05	0.0001757
Astro	TUSC3	1050	-3.504	0.6097	17.96	2.26e-05	0.0001757
Astro	RPP25L	43.06	1.497	0.402	17.95	2.268e-05	0.0001763
Astro	SEC11A	302.8	0.5706	0.1401	17.94	2.277e-05	0.0001769
Astro	NLGN1	12130	-4.812	0.7561	17.94	2.285e-05	0.0001775
Astro	CAND2	270	-1.653	0.3414	17.93	2.287e-05	0.0001776
Astro	C1S	43.21	2.255	0.6712	17.93	2.294e-05	0.000178
Astro	ZKSCAN7-AS1	19.04	1.43	0.362	17.92	2.301e-05	0.0001785
Astro	GCAT	71.96	1.1	0.2843	17.91	2.317e-05	0.0001796
Astro	VSTM5	93.93	-4.02	0.7753	17.91	2.316e-05	0.0001796
Astro	ZNF2	89.77	-0.8185	0.1947	17.91	2.322e-05	0.0001799
Astro	KLHDC3	294.1	-1.327	0.2821	17.9	2.332e-05	0.0001806
Astro	ST3GAL6-AS1	34.38	-4.422	1.033	17.89	2.339e-05	0.0001811
Astro	DNTTIP2	70.62	-0.775	0.1919	17.89	2.346e-05	0.0001815
Astro	TTC38	43.41	3.004	0.9704	17.89	2.347e-05	0.0001815
Astro	MAP1LC3A	853.5	-1.82	0.3638	17.88	2.357e-05	0.0001823
Astro	ABHD13	169	-0.6842	0.1605	17.84	2.398e-05	0.0001853
Astro	CNRIP1	467.4	-1.409	0.2949	17.84	2.398e-05	0.0001853
Astro	SLC4A11	10.78	3.353	1.101	17.84	2.4e-05	0.0001854
Astro	TRMT112	157.3	-1.439	0.3134	17.84	2.406e-05	0.0001857
Astro	HDAC9	3498	-3.662	0.6266	17.83	2.411e-05	0.000186
Astro	DRP2	224	-3.633	0.6564	17.82	2.422e-05	0.0001868
Astro	SV2A	680.4	-2.966	0.542	17.82	2.434e-05	0.0001876
Astro	INSL6	435.8	-1.478	0.3087	17.82	2.435e-05	0.0001876
Astro	GPR137	120.7	0.5337	0.1269	17.81	2.445e-05	0.0001883
Astro	PRORP	399	0.4561	0.1111	17.81	2.447e-05	0.0001884
Astro	MTRF1L	141.1	0.4693	0.111	17.78	2.475e-05	0.0001905
Astro	SYT4	279.4	-3.619	0.6495	17.78	2.481e-05	0.0001909
Astro	DBH-AS1	9.087	2.295	0.6577	17.77	2.488e-05	0.0001913
Astro	TMEM121	94.39	-1.561	0.3418	17.77	2.495e-05	0.0001918
Astro	VWCE	84.64	1.659	0.4667	17.77	2.497e-05	0.0001919
Astro	SPANXA2-OT1	117.4	-2.235	0.4584	17.76	2.511e-05	0.0001928
Astro	TRUB2	65.5	-0.8992	0.2184	17.75	2.523e-05	0.0001937
Astro	PIRT	6.512	2.735	0.854	17.74	2.535e-05	0.0001945
Astro	MMP17	343.6	-3.757	0.6644	17.73	2.549e-05	0.0001955
Astro	CHSY3	3824	-4.943	0.778	17.72	2.554e-05	0.0001958
Astro	CES4A	649	-3.986	0.6819	17.72	2.555e-05	0.0001958
Astro	VPS16	58.09	-0.807	0.2033	17.72	2.56e-05	0.0001961
Astro	EIF4A2	1128	-0.9331	0.2033	17.71	2.569e-05	0.0001967
Astro	SRPX	33.18	2.936	0.9492	17.71	2.57e-05	0.0001967
Astro	ZNF561-AS1	65.03	0.8424	0.206	17.71	2.576e-05	0.0001971
Astro	IFT88	510.3	0.9046	0.2358	17.7	2.586e-05	0.0001978
Astro	FASTK	146.2	0.506	0.1213	17.69	2.593e-05	0.0001983
Astro	GINS2	6.196	1.765	0.4255	17.68	2.609e-05	0.0001994
Astro	SUCLG2	198.3	2.698	0.8589	17.68	2.61e-05	0.0001994
Astro	FBXW11	888.5	0.403	0.09896	17.68	2.613e-05	0.0001995
Astro	CSF1	22.71	3.652	1.267	17.67	2.623e-05	0.0002002
Astro	ITGAV	438.9	2.242	0.6831	17.67	2.632e-05	0.0002009
Astro	KCNJ4	118.1	-3.813	0.7187	17.66	2.634e-05	0.0002009
Astro	RAB2B	167.1	0.6356	0.1575	17.67	2.634e-05	0.0002009
Astro	TMEM242	259.4	-0.7776	0.1771	17.66	2.637e-05	0.000201
Astro	AASS	246.5	3.568	1.257	17.66	2.644e-05	0.0002014
Astro	HSF4	240.4	1.546	0.4342	17.65	2.659e-05	0.0002025
Astro	AGO2	403.8	1.044	0.2767	17.64	2.671e-05	0.0002033
Astro	FAM43A	59.22	-7.4	1.491	17.63	2.681e-05	0.000204
Astro	TMEM70	109.5	-1.12	0.2565	17.63	2.69e-05	0.0002046
Astro	MPZ	30.59	-1.647	0.42	17.62	2.692e-05	0.0002047
Astro	ARL6IP6	250.1	0.9702	0.2535	17.61	2.706e-05	0.0002057
Astro	RNASEH2C	177.5	-0.672	0.1584	17.61	2.712e-05	0.000206
Astro	FMR1	251.4	0.417	0.1005	17.6	2.728e-05	0.0002071
Astro	FOXP4-AS1	1.26	2.988	0.8761	17.58	2.752e-05	0.0002089
Astro	ABCA9-AS1	17.98	-4.545	1.164	17.56	2.785e-05	0.0002112
Astro	NRSN1	930.2	-4.003	0.6821	17.56	2.784e-05	0.0002112
Astro	CLEC18B	5.565	1.84	0.4672	17.56	2.79e-05	0.0002115
Astro	CMAS	325.3	-1.378	0.2937	17.56	2.791e-05	0.0002115
Astro	ABHD10	162.6	-0.7759	0.1811	17.55	2.799e-05	0.000212
Astro	CSRNP2	308.5	-1.253	0.2709	17.55	2.804e-05	0.0002122
Astro	NOL9	247.9	-0.5183	0.1225	17.55	2.803e-05	0.0002122
Astro	SPTB	204.3	-3.491	0.6457	17.55	2.805e-05	0.0002122
Astro	RNF7	220.5	-0.7406	0.1721	17.54	2.81e-05	0.0002125
Astro	SEH1L	112.9	-0.9376	0.2191	17.54	2.813e-05	0.0002127
Astro	MDGA2	10320	-5.485	0.8359	17.54	2.818e-05	0.000213
Astro	VPS33A	156.2	-0.4696	0.1154	17.53	2.825e-05	0.0002134
Astro	ABCC5-AS1	10.68	-2.175	0.6598	17.53	2.835e-05	0.0002141
Astro	MAP1B	3307	-2.707	0.5031	17.51	2.858e-05	0.0002157
Astro	OPCML	14630	-5.274	0.8142	17.51	2.863e-05	0.000216
Astro	TAB1	145.6	0.8365	0.2131	17.5	2.868e-05	0.0002163
Astro	AGAP3	430.4	-0.9364	0.2077	17.5	2.874e-05	0.0002166
Astro	MST1R	13.97	-2.508	0.7172	17.5	2.878e-05	0.0002168
Astro	NRXN3	29030	-4.811	0.7644	17.5	2.879e-05	0.0002169
Astro	STMN2	1177	-3.344	0.5955	17.49	2.883e-05	0.0002171
Astro	SLC8A1-AS1	787.7	-4.473	0.7478	17.48	2.901e-05	0.0002184
Astro	NIPA1	341.5	-1.141	0.2492	17.47	2.912e-05	0.0002191
Astro	DEAF1	417.6	-1.129	0.246	17.45	2.942e-05	0.0002213
Astro	PLK2	327.9	-3.981	0.7027	17.45	2.946e-05	0.0002214
Astro	GABRG2	1125	-4.317	0.7209	17.45	2.949e-05	0.0002216
Astro	NTNG2	103.9	2.563	0.8114	17.45	2.953e-05	0.0002218
Astro	GNRH1	15.39	1.171	0.2743	17.45	2.956e-05	0.0002219
Astro	HSD17B7	105.4	0.9976	0.2598	17.43	2.982e-05	0.0002238
Astro	KCNT1	408.3	-4.165	0.7205	17.43	2.987e-05	0.0002241
Astro	NUDCD1	179.3	-0.9295	0.2125	17.41	3.005e-05	0.0002253
Astro	RNF212B	58.69	1.381	0.3733	17.41	3.015e-05	0.000226
Astro	GAREM1	800.9	2.08	0.6282	17.4	3.03e-05	0.000227
Astro	CIPC	189.4	1.035	0.2742	17.4	3.034e-05	0.0002272
Astro	PRICKLE1	1719	-4.721	0.766	17.39	3.043e-05	0.0002278
Astro	IFT43	475.4	0.6728	0.1717	17.39	3.052e-05	0.0002284
Astro	CCNA1	26.78	-2.728	0.6589	17.38	3.055e-05	0.0002284
Astro	IDS	1700	-1.899	0.3803	17.38	3.057e-05	0.0002284
Astro	POU2F2	189.3	-4.245	0.7649	17.38	3.057e-05	0.0002284
Astro	RFPL1S	196.1	-2.884	0.5549	17.38	3.054e-05	0.0002284
Astro	TTPAL	118.4	-0.654	0.1588	17.38	3.062e-05	0.0002287
Astro	SUSD1	388.9	-2.911	0.5471	17.37	3.07e-05	0.0002292
Astro	PCTP	154.7	1.698	0.4869	17.37	3.073e-05	0.0002293
Astro	HSPA1A	206.2	1.864	0.544	17.37	3.077e-05	0.0002296
Astro	FSTL1	97.15	3.074	1.007	17.37	3.079e-05	0.0002296
Astro	NDUFAF7	254.2	-1.002	0.2244	17.35	3.109e-05	0.0002317
Astro	ZKSCAN4	78.34	-0.8795	0.2118	17.35	3.11e-05	0.0002318
Astro	TTLL7	2316	-3.892	0.6657	17.34	3.12e-05	0.0002324
Astro	PRKCB	3754	-4.166	0.6973	17.34	3.122e-05	0.0002324
Astro	PRMT8	498.1	-4.841	0.8062	17.32	3.159e-05	0.0002351
Astro	DNAJC19	246.2	-0.638	0.1496	17.32	3.166e-05	0.0002355
Astro	SLC25A48	58.93	4.528	1.755	17.31	3.176e-05	0.0002362
Astro	FADS1	182.1	1.373	0.3804	17.31	3.178e-05	0.0002362
Astro	CNTN4	5395	-5.058	0.7984	17.3	3.188e-05	0.0002369
Astro	YTHDC2	1079	-0.6663	0.1511	17.29	3.207e-05	0.0002382
Astro	SYT5	236.5	-3.454	0.6384	17.29	3.215e-05	0.0002387
Astro	HERPUD2	372.7	1.117	0.3013	17.28	3.221e-05	0.0002391
Astro	AKR1C2	26.45	-6.418	1.421	17.28	3.223e-05	0.0002391
Astro	SSPN	136.5	2.361	0.7327	17.28	3.233e-05	0.0002398
Astro	LGALS8	227.4	-1.159	0.257	17.27	3.238e-05	0.00024
Astro	IFITM10	108.5	-3.212	0.6315	17.27	3.245e-05	0.0002404
Astro	AFG1L	454.2	0.6954	0.1786	17.27	3.245e-05	0.0002404
Astro	NANS	96.06	-1.378	0.3121	17.27	3.248e-05	0.0002405
Astro	CNNM1	531.4	-3.924	0.6854	17.27	3.251e-05	0.0002406
Astro	OCIAD2	110.7	-2.465	0.5079	17.26	3.258e-05	0.000241
Astro	KRABD4	251.4	0.7992	0.2065	17.25	3.28e-05	0.0002425
Astro	CRLF3	852.2	-0.8502	0.19	17.24	3.301e-05	0.000244
Astro	FGF14-AS1	48.15	-4.073	0.8988	17.22	3.335e-05	0.0002464
Astro	ABCD3	411.2	1.021	0.2731	17.21	3.339e-05	0.0002467
Astro	RB1-DT	5.27	1.779	0.4253	17.21	3.343e-05	0.0002468
Astro	PIF1	16.1	2.536	0.7968	17.2	3.362e-05	0.0002481
Astro	SRRM3	1125	-4.075	0.6966	17.2	3.372e-05	0.0002487
Astro	DDHD2	486	-0.6161	0.1426	17.19	3.375e-05	0.0002489
Astro	CSE1L	261.8	-0.8242	0.1892	17.19	3.377e-05	0.000249
Astro	BRMS1	34.3	1.077	0.2686	17.19	3.381e-05	0.0002491
Astro	MIEF1	73.08	0.6254	0.1513	17.19	3.383e-05	0.0002492
Astro	RBM39	1395	0.3437	0.08532	17.18	3.402e-05	0.0002505
Astro	TMEM121B	46.99	-3.081	0.6714	17.15	3.448e-05	0.0002538
Astro	AFF3	3445	-2.854	0.5296	17.15	3.45e-05	0.0002538
Astro	GRAMD1A	159.5	1.239	0.3381	17.14	3.474e-05	0.0002555
Astro	NGRN	630.3	-1.939	0.3927	17.14	3.475e-05	0.0002555
Astro	FADS6	53.88	-3.703	0.7856	17.12	3.502e-05	0.0002574
Astro	CAMLG	339.8	-1.171	0.2573	17.12	3.506e-05	0.0002575
Astro	CDK5R2-AS1	28.98	-3.909	0.9302	17.11	3.532e-05	0.0002593
Astro	NSUN3	301.3	0.73	0.188	17.1	3.548e-05	0.0002604
Astro	DSTN	543.6	-1.253	0.2716	17.08	3.589e-05	0.0002633
Astro	PNPLA1	15.14	-2.457	0.6698	17.08	3.591e-05	0.0002634
Astro	STAT4	525.5	-4.911	0.8195	17.07	3.6e-05	0.0002639
Astro	PAFAH2	64.15	1.092	0.2864	17.06	3.617e-05	0.000265
Astro	PTGDS	1001	3.734	1.359	17.06	3.616e-05	0.000265
Astro	RAP1GAP	720.5	-3.396	0.6137	17.06	3.624e-05	0.0002654
Astro	LINC02603	24.67	1.354	0.3493	17.05	3.634e-05	0.000266
Astro	NDUFS5	266.8	-0.7259	0.1694	17.05	3.639e-05	0.0002662
Astro	SEMA7A	64.37	-2.886	0.6071	17.05	3.638e-05	0.0002662
Astro	YIPF6	230.1	0.6536	0.1663	17.05	3.644e-05	0.0002664
Astro	DNALI1	31.87	1.997	0.5886	17.05	3.65e-05	0.0002667
Astro	CBX1	174.2	-1.012	0.2317	17.04	3.658e-05	0.0002672
Astro	SCAND3	45.12	-3.583	0.7831	17.04	3.669e-05	0.0002679
Astro	TK2	177.2	0.7486	0.1921	17.03	3.672e-05	0.0002681
Astro	CX3CL1	228.8	-2.774	0.5396	17.03	3.678e-05	0.0002683
Astro	AK4	165.8	2.213	0.6839	17.03	3.687e-05	0.0002687
Astro	CIMIP2A	1.928	2.095	0.4682	17.03	3.688e-05	0.0002687
Astro	LINC00222	19.72	1.287	0.3322	17.03	3.687e-05	0.0002687
Astro	RBMS2	214.5	1.796	0.5244	17.03	3.688e-05	0.0002687
Astro	PTPRCAP	10.12	3.201	1.081	17.02	3.691e-05	0.0002688
Astro	FAM151B	179.5	-1.298	0.2879	17.01	3.717e-05	0.0002706
Astro	MPC2	212.3	-1.022	0.2324	17	3.73e-05	0.0002712
Astro	POMZP3	146.8	-0.5861	0.1429	17	3.73e-05	0.0002712
Astro	ZNF331	453.9	-1.065	0.2361	17	3.73e-05	0.0002712
Astro	MRPL57	281.7	-0.8861	0.2029	17	3.735e-05	0.0002714
Astro	NR2E1	27.22	4.147	1.597	17	3.744e-05	0.000272
Astro	RPL22	148.2	-0.9355	0.218	16.98	3.775e-05	0.0002742
Astro	ZNF230	50.94	-1.018	0.2579	16.98	3.778e-05	0.0002743
Astro	CDKL2	356.2	-2.518	0.4932	16.97	3.797e-05	0.0002755
Astro	CDC7	163.8	-1.83	0.3893	16.96	3.823e-05	0.0002773
Astro	KLF11	29.97	-2.77	0.6776	16.95	3.83e-05	0.0002777
Astro	RFNG	287.1	0.7231	0.187	16.95	3.831e-05	0.0002777
Astro	AP1B1	283.4	0.706	0.1823	16.95	3.836e-05	0.0002779
Astro	OCM	60.66	-1.627	0.3748	16.95	3.84e-05	0.0002781
Astro	CCL25	2.83	1.796	0.3892	16.95	3.845e-05	0.0002784
Astro	LURAP1	109.5	-1.761	0.3851	16.94	3.851e-05	0.0002787
Astro	PPIL1	92.24	-1.161	0.2731	16.94	3.866e-05	0.0002797
Astro	OGFRP1	18.17	-2.994	0.7872	16.93	3.871e-05	0.0002799
Astro	VASN	25.56	1.85	0.5318	16.93	3.871e-05	0.0002799
Astro	VHL	198.7	-0.7788	0.1828	16.93	3.875e-05	0.00028
Astro	LNX1	623.6	-4.309	0.7393	16.93	3.878e-05	0.0002801
Astro	SRRM4	1864	-5.145	0.8242	16.92	3.892e-05	0.000281
Astro	RETREG2	362.1	-1.235	0.2713	16.91	3.927e-05	0.0002834
Astro	RSPO4	55.22	1.767	0.5137	16.89	3.953e-05	0.0002852
Astro	CUL2	388.8	-0.3952	0.09546	16.89	3.964e-05	0.0002859
Astro	GABBR2	2779	-4.872	0.7908	16.88	3.973e-05	0.0002864
Astro	LARS1	496.2	-0.3715	0.08958	16.88	3.983e-05	0.000287
Astro	NLGN3	162	1.037	0.2788	16.87	3.995e-05	0.0002878
Astro	DNAJC18	375.2	-0.9399	0.2126	16.87	4e-05	0.000288
Astro	NBAT1	63.99	-3.544	0.7553	16.86	4.018e-05	0.0002892
Astro	CDK5R1	244.9	-2.229	0.4529	16.85	4.039e-05	0.0002906
Astro	STMN1	1056	-2.187	0.4352	16.85	4.048e-05	0.0002911
Astro	LINC00159	13.34	-2.224	0.6337	16.84	4.062e-05	0.0002921
Astro	SRRM2	789.6	0.7578	0.1994	16.84	4.072e-05	0.0002925
Astro	TMTC3	408.6	-0.8515	0.1945	16.84	4.071e-05	0.0002925
Astro	CCNK	146.1	0.4589	0.1114	16.83	4.083e-05	0.0002932
Astro	PPM1H	1262	-2.574	0.4956	16.83	4.093e-05	0.0002938
Astro	ZNF518B	96.87	-1.358	0.3109	16.82	4.108e-05	0.0002948
Astro	FZD1	12.35	2.56	0.8009	16.81	4.127e-05	0.0002961
Astro	RMDN1	316.5	1.012	0.2732	16.8	4.147e-05	0.0002974
Astro	MYO15B	89.27	3.007	1.003	16.8	4.152e-05	0.0002976
Astro	RELA	69.57	0.8994	0.2282	16.8	4.154e-05	0.0002976
Astro	GDPD3	11.2	1.55	0.4002	16.78	4.189e-05	0.0003
Astro	YIPF5	198.6	-0.5456	0.1336	16.78	4.194e-05	0.0003003
Astro	DYNLRB2	29.5	1.185	0.3111	16.77	4.21e-05	0.0003013
Astro	COX7B	201.9	0.7979	0.208	16.77	4.222e-05	0.0003018
Astro	HS6ST2	224.6	-4.391	0.7892	16.77	4.222e-05	0.0003018
Astro	MSH4	137.5	-1.411	0.3149	16.77	4.219e-05	0.0003018
Astro	CKMT1B	198.5	-3.283	0.6263	16.77	4.226e-05	0.0003019
Astro	LAMTOR5-AS1	24.49	1.068	0.2614	16.76	4.235e-05	0.0003024
Astro	SMPD3	267.6	-3.832	0.6986	16.76	4.236e-05	0.0003024
Astro	SMIM10L2A	35.38	-2.086	0.5	16.76	4.253e-05	0.0003035
Astro	KIF7	54.74	2.217	0.6859	16.74	4.277e-05	0.0003049
Astro	SLC7A14	572.3	-4.146	0.7238	16.75	4.274e-05	0.0003049
Astro	UGCG	381.2	-1.183	0.2619	16.74	4.276e-05	0.0003049
Astro	CARMIL2	115.6	-3.613	0.7027	16.74	4.28e-05	0.000305
Astro	ATP1B1	4094	-3.804	0.6647	16.73	4.304e-05	0.0003066
Astro	GNAI3	319.7	-0.7424	0.1732	16.72	4.324e-05	0.0003079
Astro	NAGLU	94.41	1.89	0.5634	16.72	4.339e-05	0.0003088
Astro	PSMC1	271.1	-0.5288	0.1277	16.72	4.338e-05	0.0003088
Astro	AKIP1	159.1	-1.03	0.2373	16.71	4.364e-05	0.0003104
Astro	CCSER1	9209	-4.616	0.7615	16.7	4.373e-05	0.000311
Astro	NDUFS2	317.2	0.6444	0.1663	16.69	4.412e-05	0.0003136
Astro	BBS7	533.6	-1.686	0.3547	16.68	4.419e-05	0.0003139
Astro	LNX1-AS1	74.55	-5.405	1.131	16.68	4.427e-05	0.0003144
Astro	KCNJ6	1070	-5.067	0.8291	16.67	4.441e-05	0.0003153
Astro	SLC25A53	143.3	0.8337	0.2182	16.67	4.459e-05	0.0003164
Astro	CNTNAP2	30740	-5.368	0.8436	16.66	4.468e-05	0.000317
Astro	RBM38	31.5	1.762	0.5078	16.66	4.473e-05	0.0003172
Astro	EMID1	187.8	3.093	1.07	16.66	4.477e-05	0.0003173
Astro	PIK3IP1	151.2	1.286	0.3577	16.66	4.479e-05	0.0003173
Astro	IGSF9B	196.7	-4.281	0.7841	16.65	4.491e-05	0.0003181
Astro	TBC1D7	122	-0.7566	0.1844	16.64	4.515e-05	0.0003197
Astro	ACTR5	80.06	-0.7973	0.1991	16.64	4.528e-05	0.0003205
Astro	PIK3CB	839.5	-0.6385	0.1483	16.63	4.533e-05	0.0003207
Astro	GATM	100.4	2.742	0.9084	16.63	4.539e-05	0.0003211
Astro	LRRC8B	1257	-2.792	0.5314	16.62	4.561e-05	0.0003224
Astro	WFDC3	9.181	1.188	0.2745	16.61	4.593e-05	0.0003246
Astro	CPAMD8	16.4	1.374	0.3617	16.61	4.596e-05	0.0003247
Astro	NDP	37.07	3.484	1.262	16.6	4.604e-05	0.0003251
Astro	GEMIN5	218.6	-0.6252	0.1504	16.59	4.641e-05	0.0003276
Astro	RDH12	11.88	-2.38	0.7002	16.58	4.675e-05	0.0003299
Astro	PCOLCE-AS1	6.147	2.357	0.7034	16.56	4.707e-05	0.000332
Astro	TWF1	101.7	-0.6656	0.1681	16.56	4.712e-05	0.0003322
Astro	CA5B	134.4	0.6435	0.1636	16.56	4.722e-05	0.0003328
Astro	NEK1	1133	0.6591	0.1732	16.55	4.73e-05	0.0003333
Astro	LINC01266	163.6	2.547	0.8285	16.55	4.743e-05	0.0003341
Astro	CAPN14	39.38	-3.115	0.7087	16.55	4.746e-05	0.0003341
Astro	FGF11	19.49	3.595	1.326	16.54	4.765e-05	0.0003353
Astro	GRM5	6545	-5.142	0.8253	16.53	4.779e-05	0.0003362
Astro	POLR3K	69.43	-1.326	0.3184	16.52	4.809e-05	0.0003382
Astro	AK5	2770	-4.649	0.7735	16.52	4.814e-05	0.0003383
Astro	INA	234.2	-3.16	0.6062	16.52	4.814e-05	0.0003383
Astro	IL6R	66.99	2.215	0.684	16.51	4.829e-05	0.0003391
Astro	MLLT11	386.2	-2.208	0.4485	16.51	4.83e-05	0.0003391
Astro	CAP2	1250	-3.692	0.6595	16.51	4.833e-05	0.0003393
Astro	CACNA1G	177.8	-5.091	0.9174	16.5	4.854e-05	0.0003404
Astro	GPR158-AS1	36.51	-3.329	0.7609	16.5	4.856e-05	0.0003404
Astro	NFRKB	131.2	1.089	0.2967	16.5	4.853e-05	0.0003404
Astro	POMK	82.4	-0.7126	0.1816	16.5	4.872e-05	0.0003415
Astro	MGAT3	245.5	-1.309	0.2912	16.49	4.886e-05	0.0003423
Astro	CIMAP3	9.389	1.991	0.5735	16.46	4.961e-05	0.0003474
Astro	PABPC5-AS1	5.276	-4.41	1.234	16.46	4.964e-05	0.0003475
Astro	SF3A1	79.72	0.8674	0.2258	16.46	4.98e-05	0.0003485
Astro	WASHC3	220.5	1.23	0.3442	16.45	4.983e-05	0.0003486
Astro	DDAH1	903.3	2.411	0.7785	16.45	5.003e-05	0.0003498
Astro	ZNF48	70.43	-0.866	0.216	16.44	5.023e-05	0.0003511
Astro	KRABD2	76.91	0.8936	0.232	16.44	5.029e-05	0.0003513
Astro	WDR3	106	-0.6897	0.1726	16.44	5.029e-05	0.0003513
Astro	CYYR1-AS1	84.53	-2.841	0.5978	16.43	5.051e-05	0.0003527
Astro	DUSP7	63.56	-2.276	0.5136	16.42	5.077e-05	0.0003544
Astro	INTS9	314.8	0.6492	0.1689	16.42	5.082e-05	0.0003546
Astro	BRF2	48.97	-0.9805	0.2536	16.41	5.107e-05	0.0003561
Astro	MTMR1	548.2	0.949	0.2584	16.41	5.106e-05	0.0003561
Astro	BTF3	338.5	-0.8462	0.197	16.4	5.126e-05	0.0003573
Astro	METTL25B	67.88	1.074	0.2882	16.39	5.16e-05	0.0003595
Astro	ACTR2	1077	-1.362	0.2958	16.38	5.176e-05	0.0003605
Astro	ANKRD20A3P	18.52	-2.91	0.7632	16.38	5.183e-05	0.0003608
Astro	RTN3	3340	-1.776	0.3696	16.37	5.205e-05	0.0003622
Astro	ARMC7	43.41	-0.9574	0.2524	16.37	5.223e-05	0.0003631
Astro	CDC34	133.6	0.8641	0.2282	16.36	5.226e-05	0.0003631
Astro	RTN2	179.2	-2.536	0.5147	16.36	5.224e-05	0.0003631
Astro	TOB1-AS1	45.48	0.7675	0.1903	16.37	5.224e-05	0.0003631
Astro	RTBDN	34.67	-3.25	0.7447	16.36	5.232e-05	0.0003634
Astro	XKR4	4874	-5.791	0.9006	16.36	5.245e-05	0.0003642
Astro	NTM	7477	2.323	0.7456	16.35	5.263e-05	0.0003653
Astro	GUCY1B1	532.5	-2.4	0.4799	16.35	5.272e-05	0.0003658
Astro	INTS10	728.1	0.8277	0.223	16.34	5.29e-05	0.0003669
Astro	AASDHPPT	292.8	-0.7088	0.1681	16.33	5.313e-05	0.0003684
Astro	SLK	331	0.6721	0.1763	16.33	5.322e-05	0.0003689
Astro	CHD5	517.9	-3.757	0.6815	16.32	5.337e-05	0.0003696
Astro	MORN3	43.85	-2.328	0.5404	16.32	5.336e-05	0.0003696
Astro	UNC5A	327.5	-4.897	0.853	16.32	5.345e-05	0.0003701
Astro	KSR2	2125	-3.939	0.6926	16.32	5.349e-05	0.0003701
Astro	FPGS	88.78	0.5675	0.14	16.3	5.414e-05	0.0003745
Astro	LIX1L	100.1	0.8164	0.2114	16.3	5.417e-05	0.0003745
Astro	ODF2L	862.8	-1.678	0.3554	16.3	5.415e-05	0.0003745
Astro	KLHL29	824.7	-4.222	0.7378	16.29	5.421e-05	0.0003746
Astro	PDXP	285.1	-2.524	0.5072	16.29	5.423e-05	0.0003746
Astro	DVL2	105.6	0.5627	0.1397	16.29	5.439e-05	0.0003756
Astro	RUSC1	257.2	-1.813	0.3872	16.29	5.444e-05	0.0003758
Astro	PDE1B	165	-3.54	0.6813	16.28	5.464e-05	0.000377
Astro	DUSP5	29.12	-3.793	0.968	16.26	5.535e-05	0.0003817
Astro	SHANK1	359.7	-3.457	0.6469	16.25	5.541e-05	0.0003819
Astro	ZNF540	500.1	-1.453	0.3167	16.25	5.542e-05	0.0003819
Astro	ANKZF1	165.9	0.7274	0.1904	16.24	5.584e-05	0.0003847
Astro	NSF	1611	-1.624	0.345	16.23	5.597e-05	0.0003854
Astro	GALNT17	2769	-4.885	0.808	16.23	5.598e-05	0.0003854
Astro	RASSF8-AS1	150.6	1.44	0.415	16.23	5.614e-05	0.0003863
Astro	SHARPIN	144.9	0.7639	0.2001	16.23	5.616e-05	0.0003863
Astro	LINC01030	21.25	-2.463	0.6351	16.23	5.621e-05	0.0003865
Astro	MFGE8	101.9	4.223	1.474	16.22	5.63e-05	0.0003869
Astro	RNF38	787.1	0.5496	0.1436	16.22	5.629e-05	0.0003869
Astro	NAPRT	69.94	0.8481	0.2178	16.22	5.639e-05	0.0003874
Astro	UBAP1L	152.7	-1.281	0.2926	16.21	5.666e-05	0.0003891
Astro	TMX1	142.9	1.551	0.4527	16.21	5.672e-05	0.0003893
Astro	DOK4	65.77	-2.928	0.6268	16.21	5.678e-05	0.0003896
Astro	CX3CR1	3.312	2.26	0.6236	16.19	5.72e-05	0.0003924
Astro	CEP152	75.37	1.956	0.5972	16.19	5.743e-05	0.0003938
Astro	C9orf153	51.63	1.077	0.2855	16.17	5.781e-05	0.0003962
Astro	SPMIP3	10.82	-2.295	0.6954	16.17	5.791e-05	0.0003968
Astro	MEX3B	25.83	-3.382	0.8702	16.16	5.823e-05	0.0003988
Astro	VWA5B2	252.2	-4.263	0.7755	16.16	5.825e-05	0.0003988
Astro	RBM24	105.3	-3.904	0.7686	16.15	5.845e-05	0.0004
Astro	IGSF1	8.139	2.582	0.8338	16.15	5.849e-05	0.0004002
Astro	GAS7	1331	-3.76	0.6756	16.14	5.882e-05	0.0004023
Astro	SLC12A4	24.35	3.019	1.003	16.12	5.934e-05	0.0004057
Astro	TMEM98	20.75	2.959	0.9625	16.12	5.955e-05	0.000407
Astro	LURAP1L-AS1	130.1	-4.237	0.8256	16.11	5.971e-05	0.0004077
Astro	WIPF2	634.7	0.7814	0.2108	16.11	5.969e-05	0.0004077
Astro	PRRT3	123.5	-1.388	0.3179	16.11	5.976e-05	0.0004079
Astro	RNF187	229.4	-1.432	0.3197	16.11	5.978e-05	0.0004079
Astro	SERINC1	1010	-1.505	0.3253	16.11	5.991e-05	0.0004087
Astro	NCOA7	1045	-2.027	0.4182	16.1	6.008e-05	0.0004097
Astro	BAG4	280.5	-0.7966	0.1887	16.08	6.078e-05	0.0004142
Astro	OSBPL10	812.9	-4.4	0.7652	16.08	6.078e-05	0.0004142
Astro	TECR	341.3	1.398	0.4019	16.07	6.096e-05	0.0004153
Astro	DGCR6L	94.77	-1.003	0.2454	16.07	6.111e-05	0.0004161
Astro	HACL2	96.13	1.092	0.2998	16.06	6.125e-05	0.0004169
Astro	ARSJ	84.64	3.364	1.186	16.06	6.133e-05	0.0004173
Astro	ADH6	2.33	2.406	0.6383	16.06	6.144e-05	0.0004179
Astro	N4BP3	44.91	-3.316	0.7473	16.05	6.154e-05	0.0004184
Astro	GBP1	11.67	2.533	0.7616	16.05	6.162e-05	0.0004188
Astro	MYLK4	60.3	-1.193	0.2946	16.05	6.164e-05	0.0004188
Astro	FBXO2	207	1.355	0.3898	16.05	6.167e-05	0.0004188
Astro	MTERF4	387.7	0.4879	0.1262	16.05	6.182e-05	0.0004197
Astro	VEGFC	24.76	3.121	1.082	16.04	6.213e-05	0.0004217
Astro	SYN2	3460	-4.625	0.7809	16.03	6.219e-05	0.0004218
Astro	ZNF385B	4102	-4.961	0.8193	16.03	6.219e-05	0.0004218
Astro	NOP58	372.1	-0.681	0.1625	16.03	6.249e-05	0.0004236
Astro	INO80E	107.6	0.6061	0.1541	16.02	6.267e-05	0.0004246
Astro	MARCHF11	587.1	-5.354	0.8968	16.02	6.268e-05	0.0004246
Astro	NUP35	116.5	-0.7498	0.1859	16.01	6.291e-05	0.000426
Astro	RABIF	97.79	-0.9806	0.2398	15.99	6.358e-05	0.0004304
Astro	DNMBP-AS1	24.1	1.497	0.4055	15.98	6.416e-05	0.0004342
Astro	MAPKAPK3	18.5	3.053	1.048	15.97	6.421e-05	0.0004343
Astro	NXT2	7.598	1.752	0.4513	15.97	6.422e-05	0.0004343
Astro	CTU1	52.54	-1.076	0.2808	15.97	6.431e-05	0.0004347
Astro	ARSD	49.17	2.353	0.7458	15.95	6.491e-05	0.0004386
Astro	PIGO	30.18	1.053	0.2727	15.94	6.544e-05	0.000442
Astro	AQP6	4.745	3.749	1.441	15.93	6.557e-05	0.0004428
Astro	RBM26-AS1	46.32	0.8651	0.2228	15.93	6.589e-05	0.0004447
Astro	TIMM50	133.4	-0.8954	0.2164	15.91	6.641e-05	0.0004481
Astro	CCND2	530.1	-1.994	0.4181	15.91	6.65e-05	0.0004485
Astro	MICA	66.58	3.39	1.181	15.91	6.652e-05	0.0004485
Astro	FOXO1	471	3.105	1.099	15.9	6.68e-05	0.0004503
Astro	PSD3	2192	1.825	0.5606	15.89	6.698e-05	0.0004513
Astro	AKAP8	183	0.4608	0.1163	15.89	6.703e-05	0.0004515
Astro	WDR89	123.5	-0.613	0.1559	15.88	6.733e-05	0.0004532
Astro	YWHAZ	1090	-1.344	0.2969	15.88	6.732e-05	0.0004532
Astro	CACNA1E	1587	-5.08	0.8444	15.88	6.763e-05	0.000455
Astro	CNTNAP5	5445	-5.337	0.8643	15.87	6.769e-05	0.0004553
Astro	JAZF1-AS1	157.9	-3.987	0.7626	15.86	6.806e-05	0.0004576
Astro	NEBL	3162	1.95	0.608	15.86	6.832e-05	0.0004592
Astro	GOLGA8N	38.73	1.002	0.258	15.85	6.87e-05	0.0004616
Astro	ZSCAN29	52.98	0.8481	0.2201	15.83	6.919e-05	0.0004647
Astro	TUBB	412.2	-1.229	0.2782	15.83	6.922e-05	0.0004647
Astro	TLE5	613.2	-1.379	0.3057	15.83	6.935e-05	0.0004654
Astro	NETO1	2005	-5.154	0.8518	15.83	6.945e-05	0.0004657
Astro	PDLIM5	428.2	3.228	1.16	15.83	6.942e-05	0.0004657
Astro	DCUN1D4	729.1	0.6013	0.1602	15.82	6.951e-05	0.000466
Astro	AQR	422.4	0.5732	0.1513	15.82	6.969e-05	0.000467
Astro	FTSJ3	29.78	1.17	0.3131	15.81	7.016e-05	0.0004698
Astro	MEG3	18730	-4.25	0.7382	15.81	7.014e-05	0.0004698
Astro	STPG2	363	1.384	0.4037	15.81	7.017e-05	0.0004698
Astro	ALDH1A2	67.86	-5.43	1.197	15.8	7.055e-05	0.0004721
Astro	STK16	45.61	0.7899	0.2	15.79	7.065e-05	0.0004726
Astro	SYT1	22300	-4.787	0.8021	15.79	7.09e-05	0.0004741
Astro	PHYH	65	1.223	0.342	15.78	7.1e-05	0.0004746
Astro	KHDRBS2	6586	-4.839	0.8102	15.78	7.116e-05	0.0004755
Astro	PCSK2	2174	-5.199	0.8581	15.75	7.23e-05	0.000483
Astro	THEM6	123.3	-0.915	0.2228	15.75	7.246e-05	0.0004839
Astro	BTG4	2.755	1.757	0.3927	15.72	7.337e-05	0.0004895
Astro	PHF12	223.8	0.6523	0.173	15.72	7.335e-05	0.0004895
Astro	NFATC2	52.52	2.689	0.8935	15.72	7.34e-05	0.0004896
Astro	PAK6	84.24	-3.171	0.6642	15.72	7.348e-05	0.0004899
Astro	LSAMP	13090	1.999	0.6303	15.71	7.398e-05	0.0004931
Astro	CHST3	27.51	3.947	1.361	15.7	7.406e-05	0.0004935
Astro	EXOC7	376.4	0.5546	0.1464	15.7	7.425e-05	0.0004945
Astro	FGF20	6.815	-4.664	1.276	15.68	7.489e-05	0.0004987
Astro	CD8A	40.67	-3.576	0.818	15.68	7.493e-05	0.0004987
Astro	PLCXD1	83.45	-0.99	0.2452	15.68	7.5e-05	0.000499
Astro	PPFIBP1	1338	-4.711	0.8073	15.68	7.507e-05	0.0004993
Astro	SNAPIN	84.52	0.8657	0.2308	15.67	7.539e-05	0.0005012
Astro	SERTAD1	22.94	2.016	0.6031	15.66	7.567e-05	0.0005029
Astro	SELENBP1	63.72	5.644	2.136	15.66	7.571e-05	0.000503
Astro	ZMIZ1	309.3	1.638	0.4942	15.66	7.588e-05	0.000504
Astro	SUMO2	493.6	-0.9379	0.2191	15.65	7.619e-05	0.0005058
Astro	BHMT2	44.94	2.404	0.7868	15.65	7.622e-05	0.0005059
Astro	CCDC85B	616.1	-1.828	0.3914	15.64	7.68e-05	0.0005095
Astro	TOE1	37.45	0.7743	0.1936	15.64	7.681e-05	0.0005095
Astro	CNST	504	-0.8063	0.1911	15.63	7.692e-05	0.0005098
Astro	PSPC1	1325	-0.4007	0.09819	15.63	7.69e-05	0.0005098
Astro	IRF2	320.7	1.399	0.4104	15.63	7.696e-05	0.0005099
Astro	PHYKPL	401.3	0.9938	0.278	15.63	7.713e-05	0.0005107
Astro	TP53I13	104.2	1.909	0.5888	15.63	7.713e-05	0.0005107
Astro	TXNDC9	146.6	-0.5517	0.1407	15.63	7.718e-05	0.0005108
Astro	HEATR1	304.5	-0.5205	0.1291	15.62	7.746e-05	0.0005124
Astro	FEZF1-AS1	0.5752	4.181	1.75	15.62	7.761e-05	0.0005133
Astro	ASXL3	786.5	-3.987	0.7221	15.61	7.8e-05	0.0005155
Astro	C7orf57	7.499	-3.882	1.233	15.61	7.8e-05	0.0005155
Astro	CCR10	40.8	-1.875	0.4583	15.6	7.836e-05	0.0005177
Astro	STAC2	119.8	-4.155	0.8149	15.59	7.847e-05	0.0005182
Astro	ZNF621	88.86	2.053	0.6454	15.59	7.854e-05	0.0005185
Astro	ZNF133	356.9	-0.6456	0.1565	15.59	7.871e-05	0.0005195
Astro	LENG8-AS1	183.2	-1.095	0.2583	15.59	7.879e-05	0.0005198
Astro	FLRT3	221.7	-3.954	0.7475	15.57	7.937e-05	0.0005234
Astro	GMDS	1622	-1.383	0.3065	15.57	7.951e-05	0.0005241
Astro	HELLS	43.99	-1.688	0.4132	15.57	7.953e-05	0.0005241
Astro	RBFOX1	41090	-5.309	0.8662	15.56	7.982e-05	0.0005258
Astro	BICDL1	925.1	-3.985	0.7211	15.56	7.995e-05	0.0005265
Astro	CSRNP1	28.34	1.83	0.5504	15.55	8.028e-05	0.0005285
Astro	CIP2A	128.7	-1.144	0.2722	15.55	8.051e-05	0.0005298
Astro	HNRNPA2B1	1303	0.8804	0.2449	15.54	8.063e-05	0.0005304
Astro	PPARA	159.1	2.517	0.842	15.54	8.095e-05	0.0005323
Astro	SIAH3	168.9	-7.558	1.492	15.54	8.097e-05	0.0005323
Astro	ARHGAP1	193.3	0.6041	0.159	15.53	8.114e-05	0.0005332
Astro	MAFG	194.4	0.658	0.175	15.52	8.154e-05	0.0005356
Astro	KHDC1	358.4	-1.52	0.3387	15.52	8.158e-05	0.0005357
Astro	MOAP1	353.3	-1.346	0.3048	15.51	8.194e-05	0.0005378
Astro	SNRPA1	305.2	-0.4705	0.1178	15.51	8.195e-05	0.0005378
Astro	PTPN22	31.04	-1.467	0.3833	15.51	8.219e-05	0.0005386
Astro	RASSF10	2.49	5.666	2.31	15.51	8.215e-05	0.0005386
Astro	RPL7A	537.2	-0.795	0.1893	15.51	8.217e-05	0.0005386
Astro	SKIDA1	27.82	1.433	0.4093	15.51	8.216e-05	0.0005386
Astro	SLC35F3	2685	-5.181	0.8609	15.5	8.232e-05	0.0005393
Astro	FMN1	2088	-4.437	0.7741	15.5	8.257e-05	0.0005407
Astro	CNN3	259.5	2.134	0.6845	15.49	8.298e-05	0.0005431
Astro	KCNH2	87.22	-2.999	0.6348	15.49	8.3e-05	0.0005431
Astro	GNMT	222.6	-1.676	0.3727	15.48	8.316e-05	0.000544
Astro	NELFB	113.4	0.4754	0.1196	15.48	8.325e-05	0.0005444
Astro	CDC27	1086	-0.5329	0.1294	15.48	8.33e-05	0.0005445
Astro	EPHA7	944.2	-4.862	0.8356	15.48	8.334e-05	0.0005446
Astro	POMT2	176.2	0.9725	0.2707	15.48	8.35e-05	0.0005455
Astro	C1orf52	300	0.8745	0.2423	15.48	8.358e-05	0.0005458
Astro	POT1	327	0.4904	0.1288	15.46	8.428e-05	0.0005502
Astro	SHISA9	3964	-5.22	0.8644	15.46	8.447e-05	0.0005512
Astro	CBR4	846.9	0.7353	0.2016	15.45	8.451e-05	0.0005513
Astro	FGD4	774.1	2.306	0.7589	15.44	8.513e-05	0.0005549
Astro	PNKP	120	0.7078	0.1878	15.44	8.516e-05	0.0005549
Astro	PSMG3	111	-1.212	0.2896	15.44	8.519e-05	0.0005549
Astro	ZNF787	85.44	0.8287	0.2212	15.44	8.518e-05	0.0005549
Astro	FSIP2	77.65	1.432	0.4179	15.44	8.535e-05	0.0005557
Astro	SCOC	357	-1.289	0.2941	15.44	8.536e-05	0.0005557
Astro	NIPAL2	628.7	-4.046	0.738	15.43	8.55e-05	0.0005564
Astro	PLEKHG5	165.4	-2.775	0.5734	15.43	8.562e-05	0.000557
Astro	LGSN	58.7	-1.414	0.3439	15.42	8.595e-05	0.0005588
Astro	LMOD1	25.01	2.345	0.7568	15.42	8.596e-05	0.0005588
Astro	RAB11FIP1	84.93	-3.219	0.6776	15.42	8.601e-05	0.0005589
Astro	MAP3K10	208.9	-0.849	0.2054	15.42	8.608e-05	0.0005591
Astro	ST8SIA5	711.4	-3.648	0.6811	15.42	8.621e-05	0.0005598
Astro	ABCG8	26.89	-3.437	0.8531	15.41	8.631e-05	0.0005603
Astro	CLDN16	32.82	-3.897	0.9346	15.41	8.657e-05	0.0005618
Astro	CYB561	167.8	-2.528	0.5312	15.4	8.686e-05	0.0005634
Astro	BCL7B	117	-0.8337	0.2087	15.4	8.701e-05	0.0005642
Astro	POPDC2	17.87	1.56	0.4381	15.4	8.703e-05	0.0005642
Astro	BRD8	250.4	0.4549	0.1186	15.4	8.719e-05	0.000565
Astro	LINC01091	28.14	1.284	0.3555	15.4	8.722e-05	0.000565
Astro	CYP3A4	6.789	1.393	0.3432	15.39	8.741e-05	0.000566
Astro	ZNF655	440	0.4748	0.1255	15.39	8.752e-05	0.0005665
Astro	ZNF784	13.35	1.446	0.3861	15.39	8.754e-05	0.0005665
Astro	VPS33B	121.4	-0.5362	0.1393	15.39	8.76e-05	0.0005667
Astro	MRPL23	138.7	0.5343	0.1387	15.37	8.826e-05	0.0005707
Astro	SLC39A9	312.7	0.3418	0.0876	15.37	8.829e-05	0.0005707
Astro	MZT2B	355.8	-0.7165	0.1741	15.37	8.832e-05	0.0005708
Astro	KCNA6	306.7	-2.533	0.5218	15.37	8.841e-05	0.0005711
Astro	ZNF692	175.1	0.811	0.2208	15.37	8.847e-05	0.0005713
Astro	SMIM20	53.59	1.066	0.2939	15.37	8.853e-05	0.0005715
Astro	TGFB2	275.3	2.405	0.8008	15.36	8.883e-05	0.0005733
Astro	DENND6A	590.7	-0.4272	0.1066	15.36	8.898e-05	0.000574
Astro	ZNF532	1037	0.5925	0.1604	15.35	8.915e-05	0.0005749
Astro	THAP1	55.2	-0.9037	0.2397	15.35	8.929e-05	0.0005756
Astro	MRTFA	1194	-0.7479	0.1782	15.34	8.985e-05	0.0005791
Astro	FAM156A	114.7	0.8234	0.2235	15.33	9.016e-05	0.0005808
Astro	REC114	39.61	-1.609	0.4073	15.33	9.024e-05	0.0005812
Astro	C17orf100	17.05	-1.996	0.5777	15.32	9.067e-05	0.0005837
Astro	FAM193B	422.2	0.3431	0.08877	15.32	9.095e-05	0.0005853
Astro	RIC1	769.5	0.4787	0.1276	15.3	9.17e-05	0.0005899
Astro	GPHRB	235.9	-0.6511	0.1615	15.29	9.201e-05	0.0005917
Astro	MOB3B	910.2	-2.818	0.5592	15.29	9.208e-05	0.000592
Astro	PHC2	700.4	-1.175	0.2697	15.29	9.226e-05	0.0005929
Astro	EPHA10	194.8	-3.466	0.6846	15.28	9.28e-05	0.000596
Astro	HEYL	26.32	3.125	1.004	15.28	9.281e-05	0.000596
Astro	ATP13A2	574.7	-1.755	0.3827	15.27	9.325e-05	0.0005986
Astro	RAI1	415.4	-0.8113	0.195	15.27	9.33e-05	0.0005988
Astro	ADNP2	257.6	0.526	0.1395	15.26	9.361e-05	0.0006006
Astro	KCNH1	2631	-4.597	0.7984	15.25	9.411e-05	0.0006035
Astro	RYR1	142.9	2.098	0.6751	15.24	9.453e-05	0.000606
Astro	RHOF	50.21	-2.184	0.5146	15.24	9.46e-05	0.0006063
Astro	NRL	36.42	1.155	0.3191	15.24	9.48e-05	0.0006074
Astro	CAMKMT	946.1	1.115	0.3217	15.24	9.486e-05	0.0006075
Astro	GPRC5B	194.8	3.114	1.116	15.23	9.516e-05	0.0006092
Astro	POLL	122.7	0.6053	0.1597	15.23	9.537e-05	0.0006104
Astro	ASMTL-AS1	76.81	1.21	0.3445	15.22	9.581e-05	0.000613
Astro	TSPAN6	18.8	2.64	0.8828	15.22	9.586e-05	0.0006131
Astro	CDKN2C	11.12	2.391	0.7519	15.22	9.593e-05	0.0006134
Astro	KCNJ12	48.48	-5.119	1.188	15.21	9.634e-05	0.0006157
Astro	CRADD	931.5	1.335	0.3959	15.2	9.667e-05	0.0006176
Astro	SMG7	582	0.3935	0.1038	15.19	9.698e-05	0.0006194
Astro	CCDC148-AS1	21.73	-2.06	0.5532	15.19	9.707e-05	0.0006198
Astro	GIT2	674.8	-1.061	0.2474	15.18	9.789e-05	0.0006248
Astro	GLRX2	112.2	-1.377	0.3264	15.17	9.817e-05	0.0006264
Astro	CLSTN3	535.7	-3.526	0.6719	15.16	9.872e-05	0.0006296
Astro	TCEAL6	93.83	-2.443	0.5365	15.15	9.916e-05	0.0006323
Astro	RGPD3	22.65	-1.341	0.3873	15.15	9.927e-05	0.0006328
Astro	RYR3	1644	3.133	1.143	15.15	9.943e-05	0.0006335
Astro	FAM217B	267.2	0.6693	0.1823	15.14	9.985e-05	0.000636
Astro	ZNF516	319.1	2.12	0.6884	15.13	0.0001002	0.0006378
Astro	CASKIN2	38.51	2.523	0.8394	15.13	0.0001005	0.0006396
Astro	QPCT	75.46	-3.238	0.7046	15.13	0.0001006	0.0006402
Astro	SLC45A3	2.872	2.08	0.5576	15.12	0.0001008	0.0006411
Astro	DAO	12.72	-3.124	0.9184	15.11	0.0001013	0.0006441
Astro	RIMKLA	316.7	-2.847	0.5772	15.11	0.0001013	0.0006441
Astro	NUDT6	81.84	0.6375	0.1659	15.11	0.0001016	0.0006457
Astro	MAST1	674.5	-3.112	0.6097	15.1	0.0001019	0.000647
Astro	CECR2	254.8	2.931	1.033	15.1	0.0001019	0.0006473
Astro	SUCLA2-AS1	25.89	-2.085	0.5442	15.09	0.0001023	0.0006492
Astro	RPS8	529.9	-1.141	0.2657	15.09	0.0001025	0.0006506
Astro	HYI	44.74	1.484	0.4327	15.08	0.0001029	0.0006526
Astro	XK	94.8	-2.372	0.524	15.08	0.0001031	0.0006537
Astro	ACE2	10.04	1.272	0.3278	15.08	0.0001033	0.0006547
Astro	SIAH2-AS1	17.38	1.6	0.4665	15.07	0.0001034	0.0006555
Astro	COX20	290.1	0.8537	0.2386	15.06	0.0001042	0.0006602
Astro	FGF17	91.18	-2.936	0.628	15.06	0.0001043	0.0006603
Astro	SYP	1260	-2.488	0.5096	15.06	0.0001043	0.0006604
Astro	NUMA1	332.6	0.7156	0.1967	15.06	0.0001044	0.0006604
Astro	CPQ	559.6	2.046	0.6602	15.05	0.0001046	0.0006615
Astro	GABRA2	1148	2.462	0.8365	15.05	0.0001048	0.0006627
Astro	SLC9A1	151	-1.547	0.3585	15.04	0.000105	0.000664
Astro	PPIP5K1	344.4	-1.817	0.4003	15.04	0.0001051	0.0006642
Astro	LRP11	440.1	-1.131	0.2645	15.04	0.0001052	0.0006649
Astro	UBE2S	143.2	-0.9279	0.2294	15.04	0.0001053	0.0006651
Astro	CCDC177	9.937	-5.205	1.349	15.04	0.0001054	0.0006652
Astro	NEK4	256.7	-0.6113	0.1537	15.03	0.0001061	0.0006695
Astro	ASMT	23.89	-1.325	0.37	15.01	0.000107	0.0006749
Astro	SP110	64.21	2.407	0.7907	15	0.0001073	0.0006768
Astro	ZNG1E	464.3	-1.237	0.2863	15	0.0001076	0.0006786
Astro	TRIM71	49.61	-3.744	0.8379	15	0.0001077	0.0006786
Astro	SHANK3	249.2	-1.524	0.3481	14.99	0.0001083	0.0006823
Astro	CEP290	724.5	-0.6461	0.158	14.98	0.0001086	0.0006838
Astro	RHOBTB1	407.1	-3.503	0.6779	14.98	0.0001088	0.0006854
Astro	SFPQ	1184	0.638	0.1759	14.97	0.0001091	0.0006865
Astro	LINC00899	17.08	3.4	1.245	14.97	0.0001091	0.0006867
Astro	CFAP418	65.44	0.9342	0.2578	14.96	0.0001098	0.0006905
Astro	OR2T8	26.19	-5.547	1.411	14.95	0.0001104	0.0006941
Astro	CEP68	390.3	-0.5437	0.1365	14.95	0.0001105	0.0006947
Astro	ZCCHC24	63.41	3.969	1.332	14.95	0.0001107	0.0006953
Astro	SORBS1	3148	1.92	0.6151	14.93	0.0001113	0.000699
Astro	SH2D5	66.38	-2.95	0.6525	14.93	0.0001114	0.0006995
Astro	BCL6	201.9	2.9	1.035	14.93	0.0001116	0.0007003
Astro	LCAT	35.13	4.524	1.633	14.92	0.0001124	0.0007051
Astro	RRP8	414.5	0.5016	0.1352	14.91	0.0001125	0.0007057
Astro	HEATR9	16.39	-1.736	0.5003	14.91	0.0001127	0.0007069
Astro	SLMAP	1052	0.3131	0.08304	14.91	0.0001129	0.0007077
Astro	PTPRR	1603	-5.196	0.8846	14.91	0.000113	0.0007081
Astro	CEP72	26.87	-1.8	0.4742	14.9	0.0001135	0.0007108
Astro	UBA2	633.2	-0.6042	0.1495	14.9	0.0001135	0.0007108
Astro	SRRM2-AS1	25.41	0.9614	0.2476	14.89	0.0001139	0.0007128
Astro	GDE1	142.7	-1.048	0.2562	14.89	0.0001142	0.0007145
Astro	CHRM1	83.76	-2.587	0.5711	14.88	0.0001144	0.000716
Astro	ATRNL1	8254	-4.588	0.8035	14.88	0.0001146	0.0007166
Astro	PTGER4	57.8	-0.9001	0.2391	14.88	0.0001148	0.0007176
Astro	ABHD12	525	-1.096	0.2579	14.87	0.0001151	0.0007192
Astro	COX18	132.8	-0.5076	0.1343	14.87	0.0001153	0.00072
Astro	SLITRK1	143.6	-3.823	0.7627	14.87	0.0001152	0.00072
Astro	DNM1	1856	-3.03	0.5968	14.86	0.0001156	0.0007218
Astro	MAPK12	107.5	1.476	0.4456	14.86	0.0001157	0.0007224
Astro	OSBPL8	1927	-1.557	0.3475	14.86	0.0001158	0.0007228
Astro	TRUB1	173.2	-0.7022	0.1776	14.86	0.0001161	0.0007239
Astro	XRCC6	405.9	-0.5995	0.1498	14.85	0.0001161	0.000724
Astro	CPLX1	594.8	-3.745	0.7092	14.85	0.0001162	0.0007241
Astro	ZNF775	40.76	1.653	0.5021	14.84	0.0001168	0.0007277
Astro	CNTFR-AS1	4.429	2.225	0.675	14.83	0.0001174	0.0007316
Astro	DDO	6.304	4.043	1.661	14.82	0.0001182	0.000736
Astro	POLE3	53.38	-1.189	0.3119	14.82	0.0001183	0.0007361
Astro	SLBP	166.2	-0.5572	0.1451	14.81	0.0001191	0.0007409
Astro	MAPK9	552.5	-0.9153	0.2198	14.81	0.0001192	0.0007414
Astro	THOC7	288.2	-0.7876	0.1941	14.8	0.0001194	0.0007427
Astro	SCP2	536.3	0.5915	0.1624	14.8	0.0001198	0.000745
Astro	ARPC1A	461.7	-0.9494	0.2282	14.79	0.00012	0.0007461
Astro	KHNYN	37.55	2.223	0.7263	14.79	0.0001204	0.0007479
Astro	LINC01122	1515	-5.133	0.8813	14.78	0.0001208	0.00075
Astro	ZNF207	1687	0.4578	0.1246	14.78	0.0001209	0.0007504
Astro	GRIN2A	6735	-5.489	0.9121	14.77	0.0001215	0.000754
Astro	TTI1	167.5	0.5369	0.1436	14.77	0.0001216	0.0007545
Astro	PCYOX1L	99.92	-1.255	0.3067	14.76	0.0001221	0.0007574
Astro	CYBRD1	73.03	3.117	1.127	14.75	0.000123	0.0007625
Astro	TIPARP	97.22	2.238	0.7392	14.75	0.000123	0.0007626
Astro	RDH16	2.636	1.959	0.5059	14.74	0.0001231	0.0007626
Astro	CSDE1	673.8	-0.3277	0.08443	14.74	0.0001235	0.000765
Astro	AK1	133.7	0.881	0.2478	14.74	0.0001236	0.0007651
Astro	CAMK1G	121.5	-4.232	0.8511	14.72	0.0001244	0.00077
Astro	GLB1L3	218.8	-3.984	0.774	14.72	0.0001245	0.0007705
Astro	PRKAR1B	800.6	-2.321	0.4892	14.72	0.0001247	0.000771
Astro	ZFAND6	355.3	1.788	0.5654	14.72	0.0001247	0.000771
Astro	ZNF169	180.6	-0.5581	0.1443	14.72	0.0001248	0.0007716
Astro	ADGRA2	100.7	-3.823	0.8098	14.72	0.000125	0.0007725
Astro	CCL27	1.018	2.357	0.5698	14.71	0.0001251	0.0007726
Astro	PRPH2	30.08	-2.99	0.7631	14.71	0.0001257	0.0007761
Astro	C21orf58	48.82	0.9457	0.2593	14.7	0.0001258	0.0007766
Astro	INHBB	11.71	4.125	1.718	14.7	0.0001263	0.0007794
Astro	LATS2	68.1	2.988	0.9926	14.69	0.0001265	0.0007802
Astro	HES6	156.3	2.329	0.7862	14.69	0.0001266	0.000781
Astro	SNAP25	5059	-3.2	0.6239	14.67	0.0001277	0.0007875
Astro	KLHL7-DT	4.262	1.584	0.379	14.67	0.0001278	0.0007877
Astro	TMPRSS7	14.27	-5.322	1.372	14.67	0.0001278	0.0007877
Astro	PSMB3	123.7	-0.6575	0.1734	14.67	0.0001281	0.0007888
Astro	ALDOC	293.2	2.025	0.6594	14.67	0.0001282	0.000789
Astro	ATP6V0A1	1268	-1.06	0.25	14.67	0.0001282	0.000789
Astro	DNAJC3-DT	96.58	0.6333	0.1686	14.66	0.0001285	0.0007903
Astro	RAB33A	57.93	-2.815	0.6425	14.66	0.0001285	0.0007903
Astro	FTSJ1	46.72	-0.7977	0.22	14.66	0.0001285	0.0007903
Astro	CORO1A	51.42	-2.789	0.6453	14.66	0.000129	0.0007926
Astro	NUDT10	30.72	-3.106	0.7653	14.66	0.000129	0.0007926
Astro	SLC39A12-AS1	0.4812	4.558	2.052	14.66	0.000129	0.0007926
Astro	TIGD1	63.51	0.6494	0.1712	14.66	0.0001291	0.0007926
Astro	FNDC3B	603.5	1.745	0.5513	14.65	0.0001291	0.0007927
Astro	LRP5	50.75	2.017	0.6497	14.65	0.0001294	0.0007941
Astro	SRSF3	266.8	0.7926	0.2226	14.65	0.0001295	0.0007943
Astro	ZFP36	29.04	3.859	1.245	14.65	0.0001297	0.0007951
Astro	GOLT1B	538.5	-1.439	0.3299	14.65	0.0001297	0.0007954
Astro	PRDM2	1061	-1.038	0.2459	14.64	0.0001298	0.0007958
Astro	TMEM191B	32.5	-2.025	0.5286	14.64	0.0001301	0.000797
Astro	REEP1	759.6	-2.896	0.5852	14.62	0.0001317	0.0008064
Astro	ATP6V1G1	436.8	-1.191	0.2811	14.61	0.0001319	0.0008069
Astro	CIB1	129.4	0.8683	0.2429	14.62	0.0001318	0.0008069
Astro	TST	17.36	2.931	1.059	14.61	0.0001319	0.0008069
Astro	CELSR2	237.9	-1.367	0.3208	14.61	0.0001322	0.0008085
Astro	BAD	121.3	-0.8728	0.2219	14.61	0.0001322	0.0008086
Astro	RANBP2	751.3	-0.7363	0.1806	14.61	0.0001324	0.0008091
Astro	TSPYL4	133.8	-1.403	0.3353	14.6	0.000133	0.0008128
Astro	WDR75	300.7	-0.6188	0.1563	14.59	0.0001336	0.0008164
Astro	HRH2	447.5	-4.598	0.8431	14.59	0.0001338	0.000817
Astro	ELMOD3	315	0.7519	0.2112	14.58	0.000134	0.0008179
Astro	SLC8A1	6902	-4.589	0.8119	14.58	0.000134	0.0008179
Astro	ANKRD18A	238.1	-5.94	1.089	14.58	0.0001344	0.0008201
Astro	VRK1	313.5	-1.969	0.4351	14.58	0.0001347	0.0008211
Astro	YPEL3	748.1	-0.7707	0.1886	14.58	0.0001347	0.0008211
Astro	CDK5R2	169.5	-2.985	0.6228	14.57	0.000135	0.0008224
Astro	IRF3	95.48	1.258	0.3702	14.57	0.000135	0.0008224
Astro	CDK11B	142.9	0.4777	0.1262	14.57	0.0001353	0.0008243
Astro	KCNT2	2001	-5.134	0.8848	14.57	0.0001354	0.0008243
Astro	FAM81B	11.6	-2.454	0.7344	14.56	0.0001355	0.0008249
Astro	GPR158	2221	-4.338	0.785	14.56	0.0001359	0.0008267
Astro	DBI	131.1	2.075	0.6762	14.55	0.0001365	0.0008299
Astro	NAIF1	13.81	0.9484	0.2279	14.55	0.0001365	0.0008299
Astro	FZD7	3.537	4.007	1.554	14.55	0.0001366	0.0008306
Astro	ZNG1C	94.87	-1.521	0.3664	14.54	0.0001373	0.0008345
Astro	HSPA13	212.6	-1.325	0.3139	14.54	0.0001376	0.0008357
Astro	SLC37A4	48.37	0.9714	0.2698	14.53	0.0001379	0.0008376
Astro	TTC9B	482.1	-2.886	0.589	14.53	0.0001382	0.0008392
Astro	PAK1	1361	-2.227	0.4745	14.52	0.0001389	0.0008427
Astro	SNTG1	8445	-5.029	0.8679	14.47	0.0001425	0.0008643
Astro	KLHL20	300	0.6124	0.1693	14.46	0.0001433	0.0008688
Astro	SLC16A14	225.6	-2.655	0.5636	14.46	0.0001433	0.0008688
Astro	FGF14	16130	-4.534	0.8078	14.45	0.0001438	0.0008718
Astro	LINC01301	12.15	2.301	0.7616	14.45	0.0001441	0.0008732
Astro	AJAP1	541.4	-4.164	0.7805	14.44	0.0001445	0.0008751
Astro	PSMA2	176.2	-0.5269	0.139	14.44	0.0001448	0.0008769
Astro	CCM2L	72.23	-5.647	1.351	14.43	0.0001454	0.0008799
Astro	WDR83	103.8	-0.8005	0.208	14.42	0.0001464	0.0008862
Astro	C16orf86	29.27	1.796	0.5608	14.41	0.0001472	0.0008902
Astro	RNMT	784.4	-0.5271	0.1333	14.4	0.0001479	0.0008942
Astro	GRIN1	1346	-3.404	0.6634	14.39	0.0001483	0.0008962
Astro	WDR43	310	-0.377	0.09956	14.39	0.0001483	0.0008962
Astro	ZNF669	40.56	-0.8948	0.2503	14.39	0.0001483	0.0008962
Astro	HDAC2	273.6	-0.5739	0.1475	14.39	0.0001486	0.0008976
Astro	GABRB2	4016	-4.91	0.8584	14.39	0.0001488	0.000898
Astro	SORBS2	3930	-4.633	0.8245	14.39	0.0001488	0.000898
Astro	TRIM3	136.2	-0.9436	0.2371	14.39	0.0001488	0.000898
Astro	MDH2	208.4	-1.022	0.2518	14.39	0.000149	0.0008985
Astro	PRELID1	170.8	-1.13	0.2779	14.38	0.0001491	0.0008988
Astro	IQCH	229.6	0.9999	0.2912	14.38	0.0001491	0.000899
Astro	NDFIP1	1924	-0.9508	0.2286	14.37	0.0001499	0.0009035
Astro	NOVA2	277	-1.569	0.3629	14.37	0.0001502	0.0009045
Astro	EBLN3P	211.5	0.4551	0.1223	14.37	0.0001504	0.000906
Astro	KIAA0513	441.6	-2.085	0.457	14.37	0.0001505	0.0009061
Astro	MPPED1	663.2	-5.491	0.9579	14.36	0.0001507	0.0009071
Astro	ANKRD46	328.5	-0.8726	0.2155	14.36	0.0001513	0.0009097
Astro	EMB	240	-5.184	0.9637	14.36	0.0001513	0.0009097
Astro	EPC1	1242	0.5555	0.155	14.35	0.0001514	0.0009097
Astro	JMJD1C	4450	-0.8264	0.2008	14.36	0.0001513	0.0009097
Astro	NEK9	383.5	0.6229	0.1735	14.35	0.0001514	0.0009097
Astro	HAR1A	37.68	-3.896	0.9276	14.35	0.0001521	0.0009135
Astro	DYNLRB1	426.8	-0.7849	0.195	14.34	0.0001522	0.0009138
Astro	SLC38A9	550.1	-0.8913	0.2179	14.34	0.0001526	0.0009161
Astro	HID1	168.1	-1.855	0.4242	14.33	0.0001533	0.0009197
Astro	PPIL3	194.5	0.5372	0.1462	14.33	0.0001535	0.0009206
Astro	SSU72	332.9	-0.7286	0.1833	14.33	0.0001536	0.0009208
Astro	MTUS2	4107	-5.406	0.9188	14.32	0.000154	0.0009232
Astro	OGFOD3	96.74	-0.8796	0.2284	14.32	0.000154	0.0009232
Astro	CDH3	88.76	-1.757	0.4185	14.32	0.0001541	0.0009232
Astro	DNAAF9	2032	0.6613	0.1873	14.32	0.0001542	0.0009237
Astro	ANAPC1	323.5	-0.4158	0.1093	14.32	0.0001545	0.0009248
Astro	ENKUR	86.25	1.725	0.5466	14.32	0.0001546	0.0009255
Astro	MARCHF4	623.7	-5.074	0.9054	14.31	0.0001551	0.0009277
Astro	PFKP	388.8	1.508	0.4697	14.31	0.0001551	0.0009278
Astro	RPS6KA1	36.94	-5.145	1.311	14.3	0.0001558	0.0009315
Astro	TMEM147-AS1	34.5	0.7696	0.2014	14.3	0.0001559	0.0009322
Astro	CACNA1I	146.6	-4.047	0.814	14.29	0.0001568	0.0009369
Astro	HDAC6	181.9	0.6577	0.1824	14.29	0.0001568	0.0009369
Astro	TUBGCP2	257.8	0.4226	0.1136	14.29	0.0001569	0.000937
Astro	PLEKHA3	179.9	-0.777	0.198	14.29	0.0001571	0.0009379
Astro	KCNK10	253	-4.835	0.9106	14.28	0.0001576	0.0009403
Astro	SNX6	389.7	-0.6018	0.1534	14.28	0.0001576	0.0009404
Astro	TMEM120A	87.39	1.217	0.3609	14.28	0.0001579	0.0009417
Astro	DISC1FP1	125.3	-1.738	0.4115	14.27	0.0001582	0.000943
Astro	INPP5K	76.47	0.6304	0.169	14.27	0.0001587	0.0009458
Astro	RAD21L1	7.003	1.59	0.4474	14.26	0.0001594	0.0009495
Astro	TMEM132A	306.5	1.575	0.4952	14.25	0.0001603	0.000955
Astro	CHMP7	100.3	-0.7864	0.2059	14.25	0.0001604	0.0009552
Astro	RAB3A	480.2	-2.551	0.5395	14.24	0.0001606	0.0009563
Astro	NUFIP2	479.5	0.4844	0.1334	14.24	0.0001608	0.0009571
Astro	ACSL1	196.1	-1.72	0.3981	14.24	0.0001609	0.0009574
Astro	TSPAN13	565.4	-2.782	0.5763	14.24	0.000161	0.0009575
Astro	ZNF329	180.3	-0.6776	0.1754	14.24	0.0001613	0.000959
Astro	IGSF23	9.92	1.222	0.313	14.23	0.0001614	0.0009592
Astro	MCHR1	29.65	-3.504	0.8784	14.23	0.000162	0.0009628
Astro	RNF19A	664.5	0.8709	0.2527	14.23	0.0001621	0.0009629
Astro	OXCT1	729.2	-1.186	0.2818	14.22	0.0001623	0.0009638
Astro	SUMO3	156.7	-1.325	0.3223	14.22	0.0001627	0.0009656
Astro	TRIM45	21.94	1.579	0.4799	14.22	0.000163	0.0009668
Astro	ZNF19	31.03	0.8902	0.238	14.22	0.0001629	0.0009668
Astro	SALL2	51.86	2.116	0.6991	14.21	0.0001632	0.000968
Astro	PPP6R3	1389	0.584	0.1644	14.21	0.0001636	0.0009697
Astro	THAP6	151.2	1.102	0.3256	14.21	0.0001638	0.0009708
Astro	RGPD8	91.24	-0.9034	0.2344	14.2	0.000164	0.0009718
Astro	XPO5	433.6	-0.4088	0.1071	14.2	0.0001642	0.0009726
Astro	SAMD12-AS1	35	-2.267	0.5649	14.2	0.0001646	0.0009748
Astro	SCN7A	160	-7.162	1.455	14.19	0.0001652	0.0009777
Astro	EIF4E1B	69.51	-3.69	0.8096	14.18	0.0001657	0.0009806
Astro	SLC12A5	480.1	-3.157	0.639	14.18	0.0001664	0.0009841
Astro	GPR12	105.9	-4.793	0.9778	14.17	0.0001669	0.000987
Astro	RTL6	37.97	-1.527	0.4048	14.17	0.000167	0.000987
Astro	ENTREP2	1561	-3.868	0.7344	14.17	0.0001672	0.0009882
Astro	FAM120C	230	0.4825	0.1315	14.16	0.0001676	0.0009903
Astro	APLN	11.18	3.46	1.289	14.16	0.0001677	0.0009904
Astro	C12orf54	54.93	1.256	0.3722	14.15	0.0001684	0.0009944
Astro	KCNC3	118.5	-2.007	0.4632	14.14	0.0001695	0.001001
Astro	CLTC	1088	-0.5044	0.1286	14.13	0.0001704	0.001005
Astro	RPL35A	502.4	-0.9387	0.2302	14.13	0.0001706	0.001006
Astro	C10orf90	61.28	2.925	1.072	14.12	0.0001712	0.001009
Astro	UBE2D2	746	-0.4703	0.1211	14.11	0.0001721	0.001014
Astro	ARIH1	1331	-0.2768	0.0724	14.11	0.0001723	0.001015
Astro	PTPRN2	4073	-3.747	0.7155	14.11	0.0001724	0.001016
Astro	FEN1	34.86	-1.694	0.4459	14.1	0.0001729	0.001018
Astro	WDR4	60.74	0.5773	0.1501	14.1	0.0001729	0.001018
Astro	CENPK	27.91	-2.286	0.5935	14.1	0.000173	0.001018
Astro	ARAF	76.82	0.7525	0.2065	14.1	0.0001732	0.001019
Astro	ZC3H7B	254.5	-0.523	0.1368	14.1	0.0001733	0.00102
Astro	ADO	67.52	-1.214	0.3123	14.1	0.0001734	0.00102
Astro	GPR135	167.9	-1.025	0.2559	14.1	0.0001736	0.001021
Astro	SNAP23	262.9	0.9662	0.2828	14.1	0.0001738	0.001021
Astro	GABRG3	3940	-5.643	0.9541	14.08	0.000175	0.001028
Astro	PHRF1	85.48	0.5507	0.1467	14.08	0.0001755	0.001031
Astro	IKBIP	79.5	-2.248	0.5244	14.07	0.0001757	0.001031
Astro	AIFM1	109.4	0.6904	0.1922	14.07	0.0001758	0.001031
Astro	ZNF484	214.7	-0.6055	0.1581	14.07	0.0001763	0.001034
Astro	TMEM132D	5039	-5.254	0.9084	14.06	0.0001766	0.001036
Astro	PFKFB3	374.9	1.578	0.4991	14.06	0.0001768	0.001036
Astro	MYL3	3.048	3.9	1.52	14.06	0.0001771	0.001038
Astro	EXOSC7	251	-0.6106	0.1581	14.06	0.0001772	0.001038
Astro	FBXO34	804	-1.6	0.3673	14.06	0.0001775	0.001039
Astro	GUF1	170.4	-0.5118	0.1362	14.06	0.0001775	0.001039
Astro	EPHA5	1799	-4.374	0.8048	14.05	0.0001777	0.00104
Astro	HEXA-AS1	10.49	1.272	0.3325	14.05	0.0001777	0.00104
Astro	DYNC1LI1	476.2	-0.9143	0.2258	14.05	0.0001779	0.001041
Astro	ADGRL2	4099	-4.694	0.8419	14.05	0.0001781	0.001042
Astro	CIT	1077	-3.279	0.6541	14.04	0.0001789	0.001046
Astro	UBL7-DT	18.75	1.858	0.5883	14.04	0.0001788	0.001046
Astro	LINC00957	38.69	-1.341	0.3622	14.04	0.0001794	0.001048
Astro	HPS1	163.7	0.9684	0.2824	14.03	0.0001796	0.001049
Astro	FBXL16	210.3	-2.35	0.5178	14.02	0.0001806	0.001055
Astro	TNNT1	14.26	2.039	0.6575	14.02	0.0001809	0.001056
Astro	AAK1	2423	-1.217	0.2885	14.01	0.0001815	0.001059
Astro	HTR5A	65.47	-3.389	0.7554	14.01	0.000182	0.001061
Astro	GALC	199.4	0.7038	0.1993	14.01	0.0001823	0.001063
Astro	ZNF436-AS1	117.3	0.7111	0.2002	14	0.0001829	0.001066
Astro	DMAC1	131.3	-0.8492	0.2195	14	0.0001832	0.001068
Astro	ZNF821	386.9	-1.137	0.2759	13.98	0.0001843	0.001074
Astro	ABHD15	7.385	2.496	0.8531	13.98	0.0001846	0.001075
Astro	GUCY1A2	1692	-3.255	0.6499	13.98	0.0001848	0.001076
Astro	ZNF233	100.2	-1.579	0.3855	13.97	0.0001855	0.00108
Astro	SMCO2	44.54	-3.833	0.8968	13.97	0.000186	0.001082
Astro	NSUN5	86.44	0.6475	0.1772	13.96	0.0001864	0.001085
Astro	TMEM51-AS1	25.08	2.485	0.8674	13.96	0.0001872	0.001089
Astro	ANO4	2323	-4.832	0.8646	13.95	0.0001875	0.00109
Astro	ZBTB20	4413	2.783	1.018	13.95	0.000188	0.001093
Astro	NUP133	429.4	-0.4794	0.125	13.94	0.0001883	0.001093
Astro	SUSD4	1095	-4.273	0.7984	13.95	0.0001882	0.001093
Astro	CYP3A43	29.88	1.124	0.3227	13.94	0.0001887	0.001096
Astro	RLF	811.1	-0.2503	0.06654	13.94	0.0001891	0.001098
Astro	PATL2	16.15	2.409	0.8212	13.94	0.0001892	0.001098
Astro	HOOK1	292.9	-3.031	0.6313	13.93	0.0001897	0.0011
Astro	NBPF12	159.6	0.7246	0.2056	13.92	0.0001909	0.001107
Astro	FDXR	26.27	1.204	0.3475	13.91	0.0001913	0.001109
Astro	IFT70B	11.75	1.066	0.2736	13.91	0.0001922	0.001114
Astro	TAF4B	245.4	-2.216	0.4946	13.9	0.0001933	0.00112
Astro	ATP6V1F	348.8	-1.384	0.3294	13.89	0.0001937	0.001122
Astro	LONP2	961.1	0.3586	0.09896	13.89	0.0001938	0.001122
Astro	TBC1D23	448.2	-0.5355	0.1389	13.89	0.0001943	0.001125
Astro	CACNG3	1234	-4.549	0.8362	13.88	0.0001952	0.00113
Astro	VANGL1	20.42	1.979	0.6397	13.87	0.0001958	0.001132
Astro	GK3	10.36	1.466	0.416	13.86	0.0001969	0.001138
Astro	ETAA1	69.06	0.7497	0.2077	13.86	0.000197	0.001139
Astro	DLG3	228.9	-1.745	0.4058	13.86	0.000197	0.001139
Astro	TBX2-AS1	6.652	4.091	1.636	13.85	0.0001976	0.001142
Astro	PDE6B	371.3	-2.062	0.4625	13.85	0.0001982	0.001145
Astro	TIPARP-AS1	1.741	2.304	0.6347	13.85	0.0001983	0.001145
Astro	NAA50	315	-0.4108	0.1096	13.85	0.0001983	0.001145
Astro	ZNF750	6.934	-2.346	0.8428	13.85	0.0001984	0.001145
Astro	GTF2B	242.2	-0.4807	0.128	13.84	0.0001993	0.00115
Astro	LRFN5	3601	-4.089	0.7703	13.82	0.0002012	0.00116
Astro	TCEA1	231.6	0.5709	0.1597	13.82	0.0002012	0.00116
Astro	CTCF	296.5	-0.3719	0.1003	13.82	0.0002017	0.001162
Astro	UBE2D3	1303	-0.3036	0.08004	13.81	0.0002021	0.001164
Astro	EPB41L4B	629.2	-3.998	0.7709	13.81	0.0002022	0.001165
Astro	C17orf78	36.95	-1.193	0.3289	13.8	0.0002028	0.001168
Astro	CPT2	34.04	1.188	0.3454	13.8	0.0002033	0.00117
Astro	BCAP31	227.2	-0.8228	0.2107	13.8	0.0002035	0.001171
Astro	PARPBP	52.54	-1.153	0.3068	13.8	0.0002035	0.001171
Astro	BAAT	52.95	-2.581	0.6147	13.79	0.0002039	0.001173
Astro	PSMD7	321.7	-0.5719	0.1493	13.79	0.0002042	0.001174
Astro	ADAMTS9	147.1	2.749	1.001	13.78	0.0002054	0.001181
Astro	HTR1E	770	-5.25	0.9388	13.78	0.0002055	0.001181
Astro	PLOD2	298.8	2.47	0.8751	13.77	0.0002064	0.001186
Astro	RGS22	48.68	2.575	0.916	13.77	0.0002068	0.001187
Astro	AGPAT1	187.7	-1.012	0.2553	13.76	0.0002072	0.00119
Astro	EPS15	888.5	1.387	0.4346	13.76	0.0002074	0.00119
Astro	UGP2	797.8	0.9746	0.2913	13.76	0.0002074	0.00119
Astro	TSLIG3A	206.3	-1.253	0.3069	13.76	0.0002076	0.00119
Astro	UTP15	46.99	-0.8271	0.2349	13.76	0.0002076	0.00119
Astro	ASAH2B	51.26	-1.999	0.4951	13.76	0.0002079	0.001191
Astro	PJVK	124.1	0.8821	0.2561	13.75	0.0002083	0.001194
Astro	UMPS	145.3	-0.4462	0.1225	13.75	0.0002089	0.001197
Astro	HAS1	20.06	-3.485	0.9522	13.75	0.0002091	0.001197
Astro	STXBP1	1568	-2.36	0.5105	13.75	0.0002093	0.001198
Astro	CSMD1	27080	-4.921	0.8763	13.73	0.0002109	0.001207
Astro	C8orf33	88.93	-0.8426	0.226	13.73	0.0002113	0.001208
Astro	H6PD	148.3	0.7696	0.2191	13.73	0.0002113	0.001208
Astro	PNMA8A	180.3	-1.949	0.4508	13.73	0.0002113	0.001208
Astro	WNT10B	93.41	-4.206	0.8881	13.73	0.0002113	0.001208
Astro	NUAK1	829.1	-2.942	0.6102	13.73	0.0002115	0.001208
Astro	ATG16L1	205.1	-1.012	0.2544	13.73	0.0002116	0.001209
Astro	TMEM191C	31.19	-2.469	0.6275	13.72	0.000212	0.001211
Astro	ARRDC1-AS1	82.98	0.8365	0.2387	13.72	0.0002121	0.001211
Astro	SPSB2	13.83	1.598	0.4774	13.71	0.0002132	0.001217
Astro	CMSS1	1263	-1.088	0.2647	13.71	0.0002136	0.001218
Astro	FBXL2	1032	-2.124	0.4704	13.7	0.0002139	0.00122
Astro	FCGBP	7.657	1.613	0.4755	13.7	0.0002144	0.001223
Astro	PARD6A	81.22	-1.834	0.4443	13.69	0.000215	0.001226
Astro	HCN1	3638	-4.839	0.8716	13.68	0.0002165	0.001233
Astro	MPHOSPH8	892.3	-0.5201	0.1348	13.68	0.0002165	0.001233
Astro	ETNK1	878.2	-0.5287	0.1368	13.68	0.0002167	0.001234
Astro	DPH3	114.4	-0.7548	0.2024	13.68	0.000217	0.001235
Astro	TTC17	1877	0.3306	0.09211	13.67	0.0002174	0.001237
Astro	SEC23IP	281.5	0.3502	0.09566	13.67	0.0002178	0.001239
Astro	ZFYVE16	927	0.7841	0.2302	13.67	0.0002185	0.001243
Astro	LHX2	123.7	3.292	1.284	13.66	0.0002186	0.001243
Astro	FAM181A-AS1	4.831	3.105	1.188	13.66	0.0002188	0.001244
Astro	PECR	156.5	-0.9384	0.2402	13.66	0.0002195	0.001247
Astro	ABCB1	196.7	-3.119	0.6666	13.65	0.0002199	0.001249
Astro	LDHA	453.9	-1.492	0.3531	13.65	0.00022	0.001249
Astro	FAM133A	128.6	-1.918	0.4511	13.65	0.0002204	0.001251
Astro	PCYT1B	124.8	1.758	0.5751	13.65	0.0002205	0.001251
Astro	RUVBL2	79.33	-0.7047	0.1949	13.63	0.0002229	0.001264
Astro	SH3PXD2A	793.2	-2.498	0.5388	13.63	0.0002228	0.001264
Astro	ADAMTS7	10.52	3.293	1.255	13.62	0.0002235	0.001267
Astro	UBXN2B	475.5	-0.6748	0.1734	13.62	0.000224	0.00127
Astro	MMP24	327.7	-1.314	0.3183	13.61	0.0002246	0.001273
Astro	C1orf226	24.17	-3.955	1.054	13.61	0.0002248	0.001274
Astro	GATC	150.5	-0.5178	0.1405	13.61	0.0002254	0.001277
Astro	GPR22	336	-1.907	0.4373	13.61	0.0002256	0.001277
Astro	CCDC17	5.38	2.686	0.9231	13.6	0.0002262	0.00128
Astro	MPST	40.57	2.216	0.7609	13.6	0.0002263	0.001281
Astro	ARSA	126.8	0.7595	0.2171	13.59	0.0002269	0.001283
Astro	ABCA1	309.6	2.5	0.8941	13.59	0.0002279	0.001289
Astro	SNRPF	83.88	-0.7634	0.2096	13.59	0.000228	0.001289
Astro	ALKBH2	59.58	0.9252	0.2659	13.58	0.0002282	0.001289
Astro	GOLGA3	391.8	-0.5793	0.1515	13.58	0.0002282	0.001289
Astro	NUP43	89.92	1.116	0.3339	13.57	0.0002302	0.0013
Astro	LINC01138	136.9	1.178	0.3597	13.56	0.0002309	0.001304
Astro	RFK	205.9	-2.141	0.4881	13.56	0.0002315	0.001307
Astro	GPANK1	49.57	0.8003	0.223	13.55	0.0002321	0.00131
Astro	GLIS1	198.3	-4.615	0.9137	13.55	0.0002323	0.00131
Astro	MIS12	124.5	0.7674	0.22	13.55	0.0002323	0.00131
Astro	LRRC27	161.4	0.795	0.2314	13.55	0.0002326	0.001311
Astro	ACBD4	95.04	1.098	0.3298	13.54	0.0002334	0.001316
Astro	LSM11	97.9	-2.378	0.5508	13.53	0.0002344	0.001321
Astro	COQ6	125.5	-0.6266	0.1691	13.53	0.0002346	0.001321
Astro	EIF1AX	389.8	-1.003	0.2504	13.53	0.0002349	0.001323
Astro	VSNL1	2250	-3.325	0.6702	13.53	0.000235	0.001323
Astro	ABCE1	206.6	-0.5369	0.144	13.53	0.0002352	0.001324
Astro	PIDD1	151.7	1.048	0.3155	13.52	0.0002354	0.001324
Astro	PTPN11	603.2	-0.799	0.2027	13.52	0.0002357	0.001326
Astro	UBE2Q2P16	126	-2.666	0.597	13.52	0.0002361	0.001328
Astro	MAP1A	380.3	-1.815	0.4199	13.52	0.0002363	0.001328
Astro	CACNB2	3638	2.04	0.6953	13.51	0.0002367	0.00133
Astro	GPS2	137.3	0.625	0.1764	13.51	0.0002373	0.001333
Astro	ABRAXAS2	195.8	-0.6019	0.1603	13.51	0.0002378	0.001336
Astro	CARF	306.5	0.7153	0.2081	13.5	0.0002383	0.001338
Astro	CDH20	2223	3.273	1.283	13.5	0.0002392	0.001342
Astro	ZNF45	90.3	0.7582	0.2144	13.5	0.0002392	0.001342
Astro	CNTNAP1	271.5	-2.032	0.4649	13.49	0.0002397	0.001344
Astro	HLX	3.508	1.898	0.4971	13.48	0.000241	0.001352
Astro	SMC6	520.1	-0.706	0.1814	13.48	0.0002413	0.001353
Astro	TANC2	3964	-2.022	0.4533	13.47	0.0002418	0.001355
Astro	UBR4	573.3	0.5441	0.1558	13.47	0.0002424	0.001358
Astro	BFSP1	26.78	-2.754	0.7346	13.47	0.0002428	0.00136
Astro	MRPL49	58.39	-0.8121	0.2264	13.47	0.000243	0.001361
Astro	FBXO15	86.33	0.8998	0.263	13.46	0.0002438	0.001364
Astro	C2	79.29	-1.516	0.3796	13.45	0.0002448	0.001369
Astro	ORC5	404	-0.4565	0.1215	13.45	0.0002448	0.001369
Astro	DCAF1	192.1	-0.3574	0.09962	13.45	0.0002447	0.001369
Astro	ATG9B	58.35	-3.273	0.7537	13.45	0.0002455	0.001372
Astro	PDCD4	415.3	-1.196	0.2939	13.43	0.0002481	0.001386
Astro	AGMO	33.08	2.141	0.7311	13.42	0.0002494	0.001393
Astro	NSMCE1	108.2	0.8069	0.2333	13.42	0.0002495	0.001394
Astro	ARRB2	187.5	-1.771	0.4197	13.41	0.0002497	0.001394
Astro	POLR1F	84.79	-0.7178	0.1978	13.41	0.0002503	0.001397
Astro	TRIM58	37.95	-2.918	0.7194	13.41	0.0002508	0.0014
Astro	NUDT12	94.44	0.7493	0.2146	13.4	0.0002511	0.001401
Astro	INTS6	688.8	0.7196	0.2113	13.4	0.0002515	0.001402
Astro	QSOX2	107.4	0.6811	0.1931	13.4	0.0002515	0.001402
Astro	FADS3	313.5	1.672	0.5487	13.39	0.0002525	0.001407
Astro	GOLGA6L9	177.4	1.194	0.3671	13.38	0.0002539	0.001415
Astro	NUDT18	23.42	-1.7	0.4855	13.38	0.0002543	0.001417
Astro	ART4	5.682	1.763	0.523	13.38	0.0002548	0.001419
Astro	CLIP3	301.6	-1.41	0.3418	13.37	0.0002557	0.001423
Astro	LINC01106	212.4	-3.469	0.7232	13.37	0.0002556	0.001423
Astro	APCDD1	195.1	3.857	1.586	13.37	0.0002562	0.001426
Astro	NUP93	425	-1.349	0.3274	13.36	0.0002572	0.001431
Astro	ELP2	553.2	-0.3939	0.1053	13.35	0.000258	0.001434
Astro	DLGAP3	344.9	-3.682	0.7468	13.34	0.0002592	0.001441
Astro	RHOT1	893.5	0.5126	0.1474	13.34	0.0002597	0.001443
Astro	ELOVL7	335.4	-3.784	0.7656	13.34	0.0002599	0.001444
Astro	DDX59	75	1.082	0.3252	13.33	0.0002605	0.001447
Astro	ZSWIM7	241	0.5507	0.157	13.33	0.0002613	0.001451
Astro	DCK	204.5	-1.351	0.333	13.32	0.0002624	0.001456
Astro	SCN3B	667	-4.199	0.8122	13.31	0.0002635	0.001462
Astro	FAM201A	35.05	-5.119	1.315	13.31	0.0002638	0.001463
Astro	SMKR1	32.69	-1.689	0.4536	13.31	0.0002638	0.001463
Astro	CDK6	694.1	-4.131	0.8024	13.3	0.0002649	0.001468
Astro	SMTN	60.01	3.181	1.073	13.3	0.000265	0.001469
Astro	TPRKB	93.31	-0.6526	0.1799	13.3	0.0002651	0.001469
Astro	DSCAM	9407	-5.542	0.9662	13.29	0.0002667	0.001477
Astro	SPRY3	385.4	0.822	0.2441	13.29	0.0002668	0.001478
Astro	PRRC2A	227.7	0.385	0.1066	13.28	0.0002676	0.001481
Astro	ZFPM1	128.1	0.6703	0.1925	13.28	0.0002676	0.001481
Astro	TMEM14A	491.8	-2.091	0.4749	13.28	0.0002677	0.001481
Astro	THAP9	54.57	1.196	0.3637	13.28	0.0002678	0.001481
Astro	EPHA2	16.31	3.145	1.067	13.28	0.0002679	0.001481
Astro	F11R	31.29	-4.511	1.248	13.28	0.0002682	0.001482
Astro	MEIS1-AS2	2.73	3.2	1.226	13.28	0.0002685	0.001483
Astro	RBM8A	121.5	-0.5936	0.1638	13.27	0.0002693	0.001488
Astro	CCAR1	566.1	0.3144	0.08755	13.27	0.0002694	0.001488
Astro	DNAAF6	1.503	2.219	0.5466	13.27	0.0002697	0.001489
Astro	MRPL32	159.9	-0.6367	0.1718	13.26	0.0002708	0.001495
Astro	CHST15	408.1	-3.925	0.7822	13.26	0.000271	0.001495
Astro	RETSAT	64.16	0.7754	0.2206	13.26	0.0002711	0.001495
Astro	MSTN	8.036	1.372	0.3867	13.26	0.0002715	0.001497
Astro	GEMIN6	23.96	-1.179	0.3522	13.26	0.0002718	0.001499
Astro	NEURL2	27.26	1.27	0.3802	13.25	0.000272	0.001499
Astro	RTCA-AS1	15.48	1.017	0.2748	13.25	0.000272	0.001499
Astro	ELAVL2	1408	-5.185	0.9368	13.25	0.0002725	0.001501
Astro	C22orf15	27.92	1.366	0.415	13.24	0.0002733	0.001505
Astro	DPYSL4	144.2	-1.415	0.3507	13.25	0.0002733	0.001505
Astro	LPCAT4	352	-2.191	0.4964	13.24	0.0002743	0.001509
Astro	RINT1	256.6	-0.8566	0.2218	13.24	0.0002742	0.001509
Astro	GACAT2	20.2	-3.208	0.8942	13.24	0.0002744	0.001509
Astro	NUCB1-AS1	41.68	-1.022	0.2895	13.24	0.0002746	0.00151
Astro	NPTN	1441	-1.197	0.2931	13.24	0.0002747	0.00151
Astro	SPX	3.245	3.183	1.234	13.23	0.0002749	0.001511
Astro	PSMA3	339.8	0.3656	0.1021	13.23	0.0002762	0.001517
Astro	RAD51B	653.6	2.052	0.7077	13.22	0.0002767	0.001519
Astro	P3H2-AS1	106	-2.943	0.6618	13.22	0.0002772	0.001522
Astro	HAGHL	259.6	1.531	0.4973	13.22	0.0002773	0.001522
Astro	SLC44A2	237.8	0.7312	0.2149	13.21	0.0002778	0.001524
Astro	GPSM1	112.3	0.6658	0.1907	13.21	0.0002781	0.001525
Astro	MCTP1	3725	-4.991	0.906	13.21	0.0002784	0.001527
Astro	IMPA2	47.22	2.597	0.9501	13.21	0.0002789	0.001529
Astro	ZNF326	356.4	0.5026	0.1438	13.2	0.0002794	0.001531
Astro	MXI1	935.7	1.319	0.4191	13.2	0.0002795	0.001531
Astro	RYR2	7481	-4.849	0.8862	13.2	0.0002795	0.001531
Astro	BRD10	994.8	0.4712	0.1355	13.2	0.0002798	0.001532
Astro	AP1S1	214.6	-1.894	0.4454	13.2	0.0002799	0.001532
Astro	ANKRD20A4P	46.01	-2.864	0.694	13.19	0.0002808	0.001536
Astro	C15orf40	187.4	0.4431	0.1234	13.19	0.0002807	0.001536
Astro	SPTSSB	121.4	-2.887	0.6454	13.19	0.000281	0.001537
Astro	IGFBPL1	24.21	-5.413	1.431	13.19	0.0002814	0.001538
Astro	LIMD1	76.93	2.224	0.771	13.18	0.0002837	0.001551
Astro	RAB3C	2077	-5.303	0.95	13.17	0.0002845	0.001554
Astro	COPS4	386.1	-0.3673	0.1004	13.17	0.0002849	0.001557
Astro	MYO5A	2366	-1.559	0.3691	13.17	0.0002852	0.001557
Astro	FOXK2	546	-0.5151	0.137	13.16	0.0002853	0.001557
Astro	VMP1	793.2	-0.732	0.189	13.16	0.0002858	0.00156
Astro	SDR9C7	3.852	-3.915	1.223	13.16	0.000286	0.001561
Astro	ATP1B3	799.3	-1.021	0.256	13.16	0.0002861	0.001561
Astro	SOCS1	5.904	3.144	1.212	13.16	0.0002862	0.001561
Astro	FRAS1	1731	-5.08	0.9245	13.16	0.0002864	0.001561
Astro	MRPL38	157.5	0.5394	0.1526	13.16	0.0002866	0.001562
Astro	ZNF219	54.85	1.548	0.4958	13.15	0.0002872	0.001565
Astro	AP4B1	131.8	-0.7344	0.1983	13.14	0.0002886	0.001572
Astro	NR1D1	87.32	1.679	0.5515	13.14	0.0002886	0.001572
Astro	NOG	4.424	2.657	0.967	13.14	0.000289	0.001573
Astro	ZNF217	24.7	2.585	0.9247	13.14	0.0002896	0.001576
Astro	MYL5	18.73	1.23	0.3635	13.13	0.0002903	0.001579
Astro	DIRAS1	220.1	-2.661	0.5897	13.13	0.000291	0.001583
Astro	PRRT3-AS1	24.11	2.436	0.8512	13.13	0.0002914	0.001584
Astro	MTSS1	1685	-3.183	0.6592	13.12	0.0002916	0.001585
Astro	DVL1	111.8	0.4815	0.133	13.12	0.0002922	0.001588
Astro	ARL4A	121.3	-3.785	0.82	13.12	0.0002926	0.001589
Astro	REEP5	893.8	-1.234	0.3031	13.12	0.0002925	0.001589
Astro	VAMP2	1773	-1.282	0.3123	13.12	0.0002929	0.00159
Astro	ADCY1	1010	-3.758	0.7496	13.11	0.0002934	0.001593
Astro	CRACR2B	15.24	3.32	1.202	13.11	0.0002945	0.001598
Astro	STK3	576.3	1.873	0.6347	13.08	0.000298	0.001617
Astro	SLC9A6	319.8	-0.8392	0.2176	13.07	0.0002995	0.001624
Astro	MPND	37.01	-1.09	0.3121	13.06	0.0003012	0.001633
Astro	MAMSTR	36.47	1.078	0.3212	13.05	0.0003032	0.001644
Astro	XYLB	405	-1.178	0.2941	13.05	0.0003038	0.001646
Astro	ARL4D	88.98	-2.715	0.6275	13.04	0.0003044	0.001649
Astro	CD160	7.29	1.321	0.3612	13.03	0.0003061	0.001658
Astro	FUT3	1.12	2.363	0.6311	13.03	0.0003068	0.001661
Astro	UFD1	88.7	0.7794	0.2273	13.02	0.0003076	0.001665
Astro	PUF60	152.3	0.8448	0.2519	13.02	0.0003082	0.001667
Astro	RAN	349.2	-0.9487	0.2435	13.01	0.0003092	0.001672
Astro	MZB1	0.3454	3.045	1.044	13.01	0.0003094	0.001673
Astro	LRRC73	49.35	-2.328	0.5786	13	0.0003112	0.001683
Astro	FEM1B	230.2	-0.6991	0.1866	13	0.0003117	0.001684
Astro	PYY	36.48	-1.858	0.4911	12.99	0.0003125	0.001688
Astro	LIX1	35.35	3.106	1.222	12.99	0.0003134	0.001693
Astro	LAP3	122.8	1.102	0.338	12.98	0.0003149	0.0017
Astro	ANKH	1559	-1.146	0.2845	12.98	0.0003152	0.001701
Astro	LDHAL6A	43.89	-1.371	0.3718	12.98	0.0003152	0.001701
Astro	SYT13	266.3	-3.78	0.7778	12.97	0.0003161	0.001705
Astro	SERPINE2	388.4	2.977	1.153	12.97	0.0003171	0.00171
Astro	FAM162B	149.2	-7.729	1.636	12.97	0.0003173	0.001711
Astro	SNRPD2	146.5	-0.6938	0.19	12.96	0.0003174	0.001711
Astro	ZNF138	729	-0.6173	0.1628	12.96	0.0003183	0.001715
Astro	DST	4980	0.9952	0.3082	12.96	0.0003189	0.001718
Astro	APOA1	19.97	-2.407	0.7243	12.95	0.0003197	0.001722
Astro	CDH18	3851	-4.444	0.8436	12.95	0.0003197	0.001722
Astro	MTAP	159.6	1.8	0.6059	12.95	0.00032	0.001722
Astro	GSTO1	135.3	-0.7472	0.2024	12.95	0.0003207	0.001726
Astro	SBNO2	73.27	0.814	0.2347	12.94	0.0003209	0.001726
Astro	DLGAP2-AS1	31.92	-3.945	1.007	12.93	0.0003227	0.001735
Astro	TDRD10	25.37	2.42	0.8435	12.93	0.0003236	0.00174
Astro	TMBIM1	75.65	2.011	0.688	12.92	0.0003246	0.001744
Astro	USP48	704.6	-0.382	0.1037	12.91	0.0003261	0.001752
Astro	GNL3L	182.1	0.5408	0.1552	12.91	0.0003265	0.001754
Astro	ZNRF1	474.9	-0.9351	0.24	12.91	0.0003269	0.001755
Astro	ZBTB5	101.4	0.6186	0.1758	12.91	0.0003271	0.001756
Astro	GRM4	144.9	-6.677	1.394	12.9	0.0003277	0.001759
Astro	DDX19A	276.3	-0.8866	0.231	12.9	0.0003279	0.001759
Astro	SMPD1	80.41	0.8934	0.2662	12.9	0.000328	0.001759
Astro	ZMAT2	112.3	-0.9555	0.2545	12.9	0.0003281	0.001759
Astro	CCDC88C	71.48	1.557	0.5065	12.9	0.0003283	0.001759
Astro	TMX4	583.1	-1.516	0.3669	12.9	0.0003283	0.001759
Astro	EIF5AL1	7.702	-2.76	1.033	12.9	0.0003288	0.001762
Astro	PTPRO	1576	-3.994	0.7877	12.88	0.0003321	0.001779
Astro	LAMTOR3	106.9	-0.5846	0.1652	12.87	0.0003338	0.001787
Astro	STAT2	315.2	0.6878	0.2042	12.87	0.0003338	0.001787
Astro	GLYATL2	9.993	-4.212	1.315	12.87	0.0003345	0.00179
Astro	KATNA1	126.8	0.5289	0.1501	12.87	0.0003347	0.00179
Astro	PPT1	359.2	-0.9033	0.2338	12.87	0.0003347	0.00179
Astro	SLC35A1	710	-1.327	0.3269	12.85	0.0003375	0.001804
Astro	HECW1	2620	-4.426	0.8462	12.85	0.0003376	0.001805
Astro	IGFLR1	5.918	1.875	0.5721	12.85	0.0003383	0.001808
Astro	RBFOX3	2189	-4.572	0.8669	12.84	0.000339	0.001811
Astro	TULP2	10.53	-2.25	0.7208	12.84	0.0003392	0.001811
Astro	AP3M1	192.6	-0.5453	0.15	12.84	0.0003401	0.001816
Astro	LHFPL5	69.42	-3.755	0.8537	12.83	0.0003417	0.001824
Astro	IGDCC3	93.12	2.089	0.7294	12.82	0.0003424	0.001827
Astro	PPP2R3B	84.59	1.333	0.4243	12.82	0.0003424	0.001827
Astro	ZNF589	126.6	-1.126	0.2932	12.82	0.0003427	0.001828
Astro	C12orf56	47.26	1.517	0.4915	12.81	0.0003443	0.001835
Astro	SHE	27.3	2.525	0.8864	12.8	0.0003463	0.001846
Astro	ZNF296	5.813	1.446	0.4094	12.8	0.0003466	0.001847
Astro	SACK1D	18.72	-3.604	1.021	12.79	0.0003483	0.001855
Astro	NPY5R	58.5	-3.909	0.9056	12.79	0.0003484	0.001856
Astro	ZNF580	172.9	0.5164	0.1481	12.79	0.0003486	0.001856
Astro	DEPDC1B	31.18	-3.315	0.8477	12.79	0.0003488	0.001857
Astro	NIP7	55.91	-0.8069	0.2318	12.79	0.0003491	0.001857
Astro	PI4K2A	113.2	-0.552	0.156	12.78	0.0003503	0.001864
Astro	H1-2	5.638	2.762	0.9817	12.78	0.000351	0.001867
Astro	PPID	234.4	-0.5767	0.1575	12.77	0.0003521	0.001872
Astro	HSP90B1	338.6	-0.9092	0.2367	12.76	0.0003541	0.001882
Astro	DLL1	117.6	1.219	0.3843	12.75	0.0003551	0.001887
Astro	BMAL2	423.4	-4.528	0.887	12.75	0.0003552	0.001887
Astro	CLEC2L	450.8	-4.478	0.8793	12.75	0.0003563	0.001891
Astro	EIF4B	354.1	-0.3719	0.1036	12.75	0.0003564	0.001891
Astro	FANCB	67.35	-2.539	0.6109	12.75	0.0003564	0.001891
Astro	KCTD13	214	0.8107	0.2443	12.75	0.0003565	0.001891
Astro	BPNT2	249.8	-0.8777	0.2307	12.75	0.0003569	0.001893
Astro	CHID1	121.3	-0.7541	0.2073	12.74	0.0003576	0.001896
Astro	UTP18	169.8	-0.429	0.1213	12.74	0.0003579	0.001897
Astro	CAVIN4	78.11	-1.513	0.3887	12.73	0.0003596	0.001906
Astro	SLC7A8	382.9	-3.156	0.6752	12.73	0.0003606	0.00191
Astro	RTF1	450.8	-0.8152	0.2135	12.72	0.000361	0.001912
Astro	ARHGEF16	7.205	2.854	1.076	12.72	0.0003615	0.001913
Astro	TTYH3	206.1	1.187	0.3766	12.72	0.0003615	0.001913
Astro	NSD3	1866	-0.5045	0.135	12.72	0.0003614	0.001913
Astro	ID3	73.44	5.953	1.985	12.72	0.0003618	0.001914
Astro	KCNB2	2257	-5.223	0.9556	12.72	0.0003626	0.001918
Astro	CAMKV	403.1	-3.295	0.6984	12.71	0.0003633	0.001921
Astro	ZNF226	194.3	0.6811	0.2022	12.71	0.0003641	0.001925
Astro	TMEM151B	262.8	-3.163	0.6838	12.7	0.000366	0.001934
Astro	FOXG1	279	1.574	0.5243	12.7	0.0003661	0.001934
Astro	SCAMP5	889.4	-2.221	0.5073	12.69	0.0003672	0.001939
Astro	ARMCX2	124.7	-0.6852	0.1893	12.69	0.000368	0.001943
Astro	GYPA	18.63	-2.783	0.7935	12.69	0.0003684	0.001945
Astro	FMNL1	124.8	-3.02	0.6813	12.68	0.0003704	0.001955
Astro	DPP3	35.3	0.6784	0.1858	12.67	0.0003714	0.00196
Astro	PFDN4	161.7	-0.9026	0.2406	12.66	0.0003732	0.001969
Astro	TRPM3	2325	2.651	1.003	12.66	0.0003736	0.00197
Astro	CS	230.4	0.5168	0.1505	12.66	0.0003742	0.001972
Astro	SPARCL1	3603	2.351	0.8597	12.66	0.0003742	0.001972
Astro	EXOC2	795.1	-0.4625	0.1253	12.65	0.0003748	0.001975
Astro	TCF20	629	-0.9382	0.2423	12.65	0.0003751	0.001976
Astro	RSL24D1	139.7	-0.9675	0.258	12.65	0.0003759	0.001979
Astro	TSC22D1	2751	-1.361	0.3347	12.65	0.0003761	0.00198
Astro	LGALS4	4.314	1.424	0.3682	12.64	0.0003767	0.001983
Astro	PEX12	15.27	1.206	0.3562	12.64	0.0003772	0.001985
Astro	MAOA	128.1	2.697	1.006	12.64	0.0003779	0.001987
Astro	PCSK1N	1206	-2.536	0.564	12.64	0.0003779	0.001987
Astro	VSTM2L	357.5	-4.041	0.8212	12.64	0.0003779	0.001987
Astro	IPP	98.87	0.7251	0.2136	12.63	0.0003787	0.00199
Astro	ABCF2	113.5	-0.6533	0.1829	12.63	0.0003801	0.001996
Astro	SLC30A10	126.9	2.24	0.7924	12.63	0.0003801	0.001996
Astro	PIH1D2	84.34	0.7204	0.2108	12.63	0.0003803	0.001997
Astro	PCLO	4912	-3.682	0.7462	12.62	0.0003808	0.001999
Astro	RPL34	454.3	-1.037	0.2664	12.62	0.0003815	0.002002
Astro	HK3	6.015	-3.464	1.139	12.62	0.0003822	0.002005
Astro	ANKRD34C-AS1	649.9	-5.612	1.035	12.61	0.0003843	0.002015
Astro	HAUS7	129.3	1.561	0.5175	12.61	0.0003843	0.002015
Astro	MOCS2	153.6	-0.8926	0.2392	12.61	0.0003845	0.002015
Astro	CREG2	372.5	-3.508	0.7371	12.6	0.000385	0.002017
Astro	RAPGEF5	2370	-4.543	0.8707	12.6	0.0003851	0.002017
Astro	FIGNL1	121.6	-0.7298	0.2012	12.59	0.0003875	0.002029
Astro	RITA1	69.64	-0.9446	0.2615	12.59	0.0003876	0.002029
Astro	RAB27B	716.5	-3.619	0.7465	12.59	0.0003887	0.002034
Astro	DGAT2	24.13	-3.499	0.9319	12.58	0.0003894	0.002037
Astro	PPIG	676.9	-0.374	0.1031	12.58	0.0003894	0.002037
Astro	PHKA2	170.4	0.7568	0.2272	12.58	0.0003896	0.002038
Astro	PRDM5	253.1	1.599	0.5359	12.58	0.0003899	0.002039
Astro	ASTL	8.912	-2.07	0.7029	12.58	0.0003906	0.002042
Astro	MAP2	5432	-2.548	0.5652	12.58	0.0003909	0.002043
Astro	BHLHE41	138	1.43	0.4686	12.57	0.0003919	0.002047
Astro	DGKH	1047	-3.148	0.6699	12.57	0.000392	0.002047
Astro	OCIAD1	1306	-0.484	0.1308	12.56	0.0003932	0.002053
Astro	TTC9	109.3	-2.351	0.5595	12.56	0.0003935	0.002054
Astro	UBE2D1	153.2	-0.7829	0.2128	12.56	0.000395	0.002061
Astro	IL10RA	14.59	-3.237	0.9997	12.55	0.0003956	0.002063
Astro	LRRC45	25.26	0.9107	0.2623	12.55	0.0003956	0.002063
Astro	HAUS6	108.6	-0.5551	0.1593	12.55	0.0003961	0.002064
Astro	RALGDS	389.7	0.9639	0.3006	12.55	0.0003961	0.002064
Astro	RPS7	684.4	-0.832	0.2178	12.55	0.0003959	0.002064
Astro	NUBP1	134.9	-0.7764	0.212	12.55	0.0003969	0.002068
Astro	TFB2M	76.04	-0.6666	0.1923	12.54	0.0003982	0.002074
Astro	CHGA	366.5	-2.953	0.6467	12.54	0.000399	0.002077
Astro	SLC1A1	672.6	-3.106	0.6665	12.54	0.0003993	0.002078
Astro	NAALADL2	1672	1.496	0.4983	12.53	0.0003996	0.002079
Astro	MED23	515.7	-0.5135	0.1398	12.53	0.0003997	0.00208
Astro	TUBA8	79.73	-2.266	0.5548	12.53	0.0004	0.00208
Astro	NPLOC4	473.7	-0.5971	0.1613	12.53	0.0004008	0.002084
Astro	EFCAB10	32.11	-2.945	0.7621	12.52	0.0004019	0.002089
Astro	DLGAP1-AS3	77.46	-3.976	0.8991	12.52	0.0004035	0.002097
Astro	DNAJA3	215.3	-0.5031	0.1404	12.51	0.000405	0.002104
Astro	MNMIP1	17.78	-2.258	0.6605	12.51	0.000405	0.002104
Astro	ITGAE	121.1	0.4591	0.1303	12.51	0.0004055	0.002106
Astro	RAB29	81.59	1.44	0.4699	12.5	0.0004062	0.002108
Astro	SLC16A10	303.7	-4.639	0.9239	12.5	0.0004064	0.002109
Astro	SLC18A2	21.68	-1.768	0.513	12.5	0.0004077	0.002115
Astro	CGREF1	210.2	-2.187	0.515	12.49	0.0004093	0.002123
Astro	CSF1R	12.38	2.316	0.7739	12.48	0.0004105	0.002128
Astro	WASF2	350.4	1.487	0.4927	12.48	0.0004112	0.002131
Astro	NXPE1	16.01	1.097	0.3205	12.47	0.000413	0.00214
Astro	TUSC2	147.8	-0.977	0.2607	12.47	0.000413	0.00214
Astro	RPH3A	709.9	-4.733	0.9143	12.47	0.0004133	0.00214
Astro	HFE	10.22	2.621	0.963	12.47	0.0004137	0.002142
Astro	ZNF675	143.2	-0.6855	0.1901	12.47	0.0004138	0.002142
Astro	ELAPOR1	502.7	-2.945	0.6441	12.47	0.0004144	0.002144
Astro	ARMC5	41.61	0.7366	0.2106	12.47	0.0004146	0.002145
Astro	RAB33B	84.76	-1.03	0.2834	12.45	0.0004171	0.002157
Astro	NDRG3	526.6	-0.9689	0.2517	12.45	0.000418	0.002161
Astro	GSTA4	670.6	-1.311	0.3287	12.45	0.0004185	0.002163
Astro	ZNF506	368	-0.5289	0.1457	12.45	0.0004187	0.002164
Astro	DESI1	156	-0.6158	0.1715	12.45	0.0004191	0.002164
Astro	PSMA3-AS1	1156	0.4297	0.1268	12.45	0.000419	0.002164
Astro	TTLL1	127.6	-1.017	0.2724	12.44	0.0004195	0.002166
Astro	CLGN	59.15	-3.291	0.7844	12.44	0.000421	0.002173
Astro	UBL4A	80.07	-1.094	0.2977	12.44	0.000421	0.002173
Astro	ATP1A3	941.8	-3.479	0.7268	12.43	0.0004214	0.002173
Astro	DELE1	380.3	-0.9059	0.2383	12.44	0.0004213	0.002173
Astro	MAP3K9	357	-2.475	0.5651	12.43	0.0004214	0.002173
Astro	ZNF473	40.64	-0.9543	0.2775	12.43	0.0004225	0.002178
Astro	LINGO2	10920	-4.915	0.9213	12.42	0.0004245	0.002187
Astro	OLFM2	553.2	2.075	0.7423	12.4	0.0004293	0.002212
Astro	CAT	133.3	2.91	1.14	12.4	0.0004295	0.002212
Astro	CTPS1	127.2	-1.126	0.2986	12.39	0.0004317	0.002223
Astro	NKTR	1543	0.5079	0.1519	12.38	0.0004333	0.00223
Astro	PPP2R1A	381.6	-0.9185	0.2418	12.38	0.0004333	0.00223
Astro	AK3	391.9	1.418	0.4698	12.38	0.000435	0.002238
Astro	VCAN	156.8	2.967	1.174	12.37	0.0004361	0.002243
Astro	ECI2	158.7	1.021	0.3193	12.37	0.0004365	0.002244
Astro	MADD	328.4	-0.7292	0.1965	12.36	0.000438	0.002251
Astro	RHOB	354.2	1.852	0.6427	12.36	0.0004379	0.002251
Astro	MROH6	11.58	1.311	0.3945	12.36	0.0004384	0.002253
Astro	SLC25A43	172.7	1.739	0.597	12.35	0.000441	0.002265
Astro	DIS3	207.1	-0.4393	0.125	12.34	0.0004424	0.002272
Astro	ARAP1	119.6	1.754	0.6011	12.34	0.0004427	0.002273
Astro	ERC2	6478	-4.12	0.818	12.34	0.000443	0.002273
Astro	VSTM2A	198.1	-5.673	1.131	12.34	0.0004431	0.002273
Astro	TRMT11	450.8	-0.6912	0.1862	12.34	0.0004433	0.002274
Astro	MLXIPL	262	-3.757	0.7941	12.34	0.0004438	0.002276
Astro	ELMO1	2538	-4.54	0.879	12.34	0.0004443	0.002278
Astro	HPS4	270	0.6735	0.2036	12.33	0.0004447	0.002279
Astro	MAP7D3	25.45	1.414	0.4455	12.33	0.0004452	0.002281
Astro	PPP1R14C	239.2	-3.23	0.7071	12.33	0.0004461	0.002285
Astro	EIF3M	304.9	-0.5276	0.1467	12.33	0.0004465	0.002287
Astro	ZNF786	212.2	-1.081	0.2838	12.32	0.000447	0.002289
Astro	IL34	186.9	-2.372	0.5575	12.32	0.0004472	0.002289
Astro	ELOVL4	331.2	-1.909	0.459	12.32	0.0004475	0.00229
Astro	VKORC1L1	442.9	-0.6666	0.1805	12.32	0.0004481	0.002292
Astro	DSCAML1	2408	-3.628	0.7493	12.31	0.0004507	0.002304
Astro	SCN1A	2645	-4.091	0.8169	12.31	0.0004508	0.002304
Astro	H1-10	323.8	-1.512	0.3781	12.3	0.0004521	0.00231
Astro	MCM4	54.24	-0.9133	0.2612	12.3	0.000452	0.00231
Astro	KCNK9	89.29	-4.196	0.9318	12.3	0.0004531	0.002314
Astro	AAMDC	128.5	0.9856	0.3075	12.29	0.0004542	0.00232
Astro	ASAP2	639.9	1.715	0.5906	12.29	0.0004551	0.002323
Astro	EPGN	2.85	1.76	0.4826	12.28	0.0004571	0.002333
Astro	RIMS3	236.1	-2.608	0.5981	12.28	0.0004576	0.002335
Astro	G2E3	374.1	-0.5989	0.1638	12.28	0.0004584	0.002338
Astro	LSM12	168.5	-0.6922	0.1919	12.28	0.0004587	0.002339
Astro	ADCY5	458.7	-2.341	0.542	12.27	0.0004615	0.002353
Astro	SLC51A	16.48	-1.655	0.5098	12.26	0.0004619	0.002354
Astro	LINC01352	6.006	1.546	0.4311	12.26	0.0004624	0.002356
Astro	ANKRD36	1664	-1.255	0.3173	12.25	0.0004642	0.002365
Astro	FUZ	37.31	0.9943	0.3	12.25	0.0004653	0.00237
Astro	DNAAF10	167.8	-0.6508	0.1813	12.24	0.0004672	0.002379
Astro	CCDC159	52.93	1.184	0.3751	12.24	0.0004675	0.00238
Astro	BRK1	351.3	-1.124	0.2918	12.24	0.0004677	0.00238
Astro	ZNF567-DT	15.12	-1.318	0.4299	12.24	0.0004683	0.002382
Astro	ZDBF2	524.2	-2.056	0.4869	12.24	0.0004683	0.002382
Astro	NPAT	266.5	-0.4432	0.1252	12.23	0.0004707	0.002393
Astro	ESD	279	0.6277	0.1894	12.21	0.0004753	0.002416
Astro	DPY19L3	390.1	1.444	0.4833	12.21	0.0004765	0.002422
Astro	MICU1	1628	-1.206	0.307	12.2	0.0004769	0.002423
Astro	PPM1N	15.82	-2.322	0.7157	12.2	0.0004777	0.002426
Astro	UTY	1637	0.7395	0.2288	12.2	0.0004786	0.00243
Astro	GGT7	639.3	-0.9926	0.2596	12.19	0.0004794	0.002434
Astro	KAZN	15010	-3.806	0.7767	12.19	0.0004799	0.002436
Astro	STX1B	313.6	-2.155	0.511	12.19	0.0004809	0.00244
Astro	TM2D3	560.1	-0.7848	0.2101	12.18	0.0004831	0.00245
Astro	HYKK	33.23	1.454	0.4764	12.18	0.0004838	0.002451
Astro	MAD2L1	11.36	-2.162	0.7094	12.18	0.0004837	0.002451
Astro	NPAS3	9963	2.427	0.9125	12.18	0.0004836	0.002451
Astro	SMIM12	137.5	-0.8456	0.2335	12.18	0.0004835	0.002451
Astro	RRP9	21.78	0.9867	0.2909	12.17	0.0004851	0.002457
Astro	PLG	12.9	-2.426	0.7579	12.17	0.0004858	0.00246
Astro	SLC5A4	245.6	-3.276	0.7207	12.17	0.0004864	0.002463
Astro	UHRF2	459.7	-0.7153	0.1935	12.17	0.0004866	0.002463
Astro	SOX5	6016	2.067	0.7462	12.16	0.0004885	0.002472
Astro	BRMS1L	212.5	-0.4999	0.1412	12.15	0.00049	0.002478
Astro	AGO1	188.8	-0.4322	0.1244	12.15	0.0004914	0.002485
Astro	COMMD4	125.4	0.7293	0.2207	12.14	0.0004924	0.002489
Astro	CAMTA2	186.8	-0.8112	0.2218	12.13	0.000497	0.002512
Astro	PELI1	422.2	-3.307	0.7167	12.11	0.0005018	0.002535
Astro	ACSM5	5.723	2.162	0.7388	12.1	0.0005054	0.002553
Astro	ANXA7	528.6	-0.478	0.1331	12.09	0.0005059	0.002555
Astro	FHIT	3298	1.46	0.4929	12.09	0.0005065	0.002557
Astro	TOP3B	82.99	0.619	0.1815	12.09	0.0005073	0.002561
Astro	PRKAG2-AS1	173.3	-2.392	0.5671	12.08	0.0005092	0.002569
Astro	PET117	105.9	-0.4739	0.1399	12.08	0.0005107	0.002577
Astro	SLF1	569.5	-1.838	0.4465	12.07	0.0005122	0.002583
Astro	DTX1	155.8	1.618	0.5543	12.07	0.0005128	0.002585
Astro	ANAPC7	281.6	-0.5538	0.1548	12.06	0.0005141	0.002591
Astro	AGTPBP1	1593	-1.406	0.3532	12.06	0.0005144	0.002592
Astro	CDKN3	36.78	-2.078	0.5604	12.06	0.000515	0.002594
Astro	U2AF2	101.8	0.6597	0.1957	12.05	0.0005167	0.002602
Astro	MYO15A	56.3	-2.585	0.6495	12.05	0.0005171	0.002604
Astro	GLRA2	330.6	-4.298	0.8823	12.05	0.0005184	0.002609
Astro	MED21	181.4	-0.9707	0.2616	12.05	0.0005188	0.002611
Astro	KRAS	365.4	-0.9427	0.251	12.04	0.0005194	0.002612
Astro	PANTR1	597.3	2.196	0.8087	12.05	0.0005191	0.002612
Astro	SUSD5	115.5	-3.3	0.7502	12.04	0.0005193	0.002612
Astro	PLXNA4	1683	-4.616	0.9029	12.04	0.0005205	0.002616
Astro	EIF1B	487.7	-1.089	0.2845	12.04	0.0005215	0.002619
Astro	NDUFAF1	99.11	-0.4697	0.1389	12.04	0.0005215	0.002619
Astro	PPP2R5D	110.4	-0.5558	0.1621	12.04	0.0005214	0.002619
Astro	DECR1	392.4	1.793	0.629	12.03	0.0005232	0.002627
Astro	GNB5	699.7	-2.082	0.495	12.03	0.0005247	0.002634
Astro	RBM18	112.3	-0.8734	0.2428	12.02	0.0005266	0.002643
Astro	UBE2M	312	-0.9046	0.2429	12.02	0.0005272	0.002645
Astro	EFNA3	69.33	-2.925	0.7057	12.01	0.0005278	0.002648
Astro	MTURN	542.2	-1.417	0.3586	12.01	0.0005281	0.002648
Astro	GNPNAT1	123.2	-1.077	0.2912	12.01	0.0005296	0.002655
Astro	AADAT	99.75	1.6	0.546	12.01	0.0005299	0.002656
Astro	CHERP	113.2	0.3572	0.1005	12	0.0005312	0.002662
Astro	POU3F1	23.91	3.076	1.183	12	0.0005318	0.002664
Astro	PAPPA2	212.6	1.079	0.3473	12	0.0005329	0.002669
Astro	STRIP2	126.8	2.189	0.8034	11.99	0.0005335	0.002671
Astro	TMEM196	283.2	-5.614	1.102	11.99	0.0005348	0.002677
Astro	COL16A1	259	2.397	0.9041	11.99	0.000535	0.002677
Astro	KIFBP	314.2	-0.7053	0.1937	11.99	0.0005358	0.00268
Astro	ZNF420	370.9	-0.9958	0.2649	11.98	0.000537	0.002686
Astro	BZW1	235.5	0.7155	0.2206	11.97	0.0005392	0.002696
Astro	EML2	369.7	-1.467	0.372	11.97	0.0005395	0.002697
Astro	GRIA3	3059	-3.771	0.7806	11.97	0.0005396	0.002697
Astro	BCL11B	920.2	-6.531	1.174	11.97	0.0005401	0.002698
Astro	MYCBP2	3316	-0.9658	0.2535	11.97	0.0005403	0.002699
Astro	LINC01003	99.83	0.998	0.3153	11.97	0.0005413	0.002703
Astro	UBE3C	1058	-0.2916	0.08266	11.96	0.0005426	0.002709
Astro	ZSCAN5A	6.516	1.566	0.4758	11.96	0.0005428	0.002709
Astro	SLC24A2	4243	-4.849	0.9324	11.96	0.0005445	0.002716
Astro	TPRG1L	144.8	-1.086	0.2932	11.96	0.0005445	0.002716
Astro	MKRN2OS	36.1	-1.655	0.4664	11.95	0.0005467	0.002726
Astro	SET	368.8	-0.8333	0.2255	11.94	0.0005483	0.002734
Astro	GRHL2	14.94	-2.101	0.6485	11.94	0.0005494	0.002738
Astro	LSAMP-AS1	296.3	1.545	0.5289	11.94	0.0005497	0.002739
Astro	SMAD6	32.08	2.641	0.9771	11.94	0.0005507	0.002743
Astro	LINC00626	58.15	-4.58	1.079	11.94	0.0005508	0.002743
Astro	AMBRA1	1369	-0.4072	0.1139	11.93	0.0005511	0.002744
Astro	MT-CO1	9512	-2.269	0.5272	11.93	0.0005522	0.002748
Astro	DNASE2	36.59	1.718	0.5866	11.93	0.0005523	0.002748
Astro	PSMB5	247.9	-0.5952	0.1673	11.93	0.0005537	0.002755
Astro	COPS9	234.3	0.7571	0.2351	11.92	0.0005539	0.002755
Astro	MS4A13	29.23	-1.596	0.4562	11.92	0.0005554	0.002762
Astro	CALY	1458	-3.109	0.6797	11.92	0.0005556	0.002762
Astro	GARIN1A	134.5	0.9373	0.2961	11.92	0.0005568	0.002767
Astro	ICAM5	148	-3.515	0.7831	11.91	0.0005589	0.002775
Astro	KCNQ5	7926	-5.084	0.9635	11.91	0.0005589	0.002775
Astro	SGPP2	260.6	-4.523	0.9354	11.91	0.0005588	0.002775
Astro	RPS3	575.4	-1.014	0.268	11.9	0.0005616	0.002788
Astro	FABP1	2.106	2.152	0.6995	11.9	0.0005626	0.002792
Astro	REEP6	14.09	1.05	0.3064	11.89	0.0005635	0.002796
Astro	RFC3	303.7	-1.986	0.4842	11.89	0.0005653	0.002804
Astro	ZNF24	269.4	0.7161	0.222	11.88	0.0005662	0.002808
Astro	KDM3B	526.3	0.4087	0.1225	11.87	0.0005706	0.002829
Astro	EEIG2	475.5	-2.408	0.5631	11.87	0.0005712	0.00283
Astro	TRAPPC3	205.7	-0.4942	0.1422	11.87	0.0005712	0.00283
Astro	CHRM3-AS2	263.3	-6.089	1.207	11.86	0.0005729	0.002836
Astro	ERCC2	55.32	0.6784	0.1982	11.86	0.0005727	0.002836
Astro	HRK	67.23	-3.947	0.9326	11.86	0.0005727	0.002836
Astro	AP4S1	283.6	-0.662	0.1841	11.86	0.0005732	0.002837
Astro	JOSD1	234.9	-0.699	0.1942	11.85	0.0005752	0.002846
Astro	LLPH-DT	9.201	-1.978	0.6811	11.85	0.0005754	0.002846
Astro	SEC61A2	421.1	-0.4971	0.1399	11.84	0.0005784	0.002861
Astro	CD300LF	26.6	-4.511	1.25	11.84	0.0005793	0.002864
Astro	DPM2	143.1	-0.62	0.1776	11.83	0.0005836	0.002885
Astro	AP3D1	283.1	0.4924	0.1484	11.83	0.0005843	0.002888
Astro	ZSCAN26	362.9	-0.4633	0.1318	11.82	0.0005848	0.002889
Astro	FKBP8	426.6	-0.8423	0.2282	11.82	0.0005853	0.002891
Astro	PTGR1	520.9	-1.096	0.2886	11.82	0.0005861	0.002894
Astro	EPHX2	65.76	2.071	0.7532	11.82	0.0005867	0.002896
Astro	RAD51AP2	27.38	-4.131	1.115	11.82	0.0005867	0.002896
Astro	ILF3-DT	210.7	0.5736	0.1741	11.81	0.0005882	0.002901
Astro	PRR16	1516	-5.546	1.038	11.81	0.0005882	0.002901
Astro	ARK2N	390.6	-1.02	0.2718	11.81	0.0005903	0.00291
Astro	TMEM161B-DT	2856	1.075	0.3517	11.81	0.0005903	0.00291
Astro	CBLL1	136.3	-0.5075	0.1491	11.81	0.0005907	0.002911
Astro	USP22	705.1	-0.6022	0.1667	11.8	0.0005916	0.002915
Astro	ACTR1A	170.3	-0.4983	0.1443	11.8	0.0005927	0.002919
Astro	CLC	4.693	1.347	0.3688	11.8	0.0005927	0.002919
Astro	BIN1	557.9	-2.433	0.5685	11.79	0.0005966	0.002937
Astro	WASF1	951	-2.829	0.6372	11.79	0.0005969	0.002938
Astro	RBM48	190	-0.7466	0.2078	11.78	0.0005982	0.002944
Astro	CHTOP	184.4	0.6322	0.1934	11.78	0.0005992	0.002948
Astro	MTX1	48.09	0.7673	0.2285	11.78	0.0005995	0.002948
Astro	LOH12CR2	36.18	0.8853	0.2698	11.77	0.0006015	0.002958
Astro	LINC00629	8.635	-4.826	1.379	11.77	0.0006017	0.002958
Astro	MBTPS1	538.7	-0.4492	0.1271	11.77	0.0006026	0.002961
Astro	RBM10	184.9	0.3739	0.1089	11.77	0.0006027	0.002961
Astro	HMGXB3	217.7	0.372	0.1092	11.77	0.0006033	0.002963
Astro	MAPK7	27.46	0.8785	0.2581	11.76	0.0006042	0.002967
Astro	APTX	334.6	0.3857	0.1148	11.76	0.0006052	0.002971
Astro	DNAJC3	379.4	0.7636	0.2399	11.76	0.0006063	0.002975
Astro	KRR1	200.8	-0.4624	0.134	11.76	0.0006062	0.002975
Astro	PFKFB4	88.04	0.9472	0.2995	11.75	0.000607	0.002977
Astro	AIRIM	82.68	-0.844	0.2414	11.75	0.0006093	0.002986
Astro	DHX32	235.6	0.9334	0.2987	11.75	0.000609	0.002986
Astro	LEPR	268.9	1.341	0.4475	11.75	0.0006093	0.002986
Astro	ADIRF	52.42	3.597	1.441	11.74	0.0006105	0.002992
Astro	LXN	17.04	-4.533	1.345	11.74	0.0006132	0.003003
Astro	MLF2	352.1	-0.6901	0.1914	11.74	0.0006131	0.003003
Astro	SULF2	317.6	-5.865	1.149	11.73	0.000614	0.003006
Astro	TDG	311.1	-0.6565	0.1831	11.73	0.0006141	0.003006
Astro	RANGAP1	249.2	-1.047	0.2811	11.73	0.0006143	0.003006
Astro	GLOD4	147.2	-0.5602	0.1627	11.72	0.0006183	0.003025
Astro	ZNF582-DT	68.94	-0.903	0.2606	11.72	0.0006196	0.00303
Astro	ODAD1	6.11	1.234	0.3522	11.72	0.0006199	0.003031
Astro	GALNT13	1912	-4.248	0.8618	11.71	0.0006204	0.003033
Astro	TOMM6	203.4	0.4872	0.1464	11.7	0.0006254	0.003056
Astro	RETREG1	967.2	-2.727	0.6216	11.69	0.0006276	0.003066
Astro	LCA5L	59.71	0.805	0.2451	11.68	0.0006308	0.003081
Astro	HOMER1	1470	-3.304	0.7188	11.68	0.0006311	0.003082
Astro	UBE2O	557.6	-0.8527	0.2312	11.68	0.0006321	0.003086
Astro	MYH7B	41.75	1.278	0.4188	11.67	0.0006351	0.0031
Astro	RAD9A	95.37	0.5829	0.175	11.66	0.0006387	0.003117
Astro	SLX4IP	416	0.8071	0.2562	11.66	0.000639	0.003117
Astro	GRK6	52.69	-1.027	0.3002	11.66	0.0006398	0.00312
Astro	C6orf120	114.3	-0.8319	0.2361	11.65	0.0006409	0.003125
Astro	TCEAL2	327.1	-1.583	0.4029	11.65	0.0006413	0.003126
Astro	ASF1A	80.65	1.053	0.3367	11.65	0.0006422	0.003128
Astro	SERAC1	184.4	-0.8521	0.2361	11.65	0.0006422	0.003128
Astro	TSFM	107.9	-0.5438	0.1617	11.65	0.0006423	0.003128
Astro	MAGEL2	33.25	-3.338	0.8773	11.65	0.000643	0.003131
Astro	RIPK2	118.3	1.082	0.3519	11.64	0.0006454	0.003142
Astro	ENGASE	81.91	1.112	0.3596	11.63	0.0006473	0.003151
Astro	MIF	404.9	-1.15	0.3052	11.63	0.0006479	0.003152
Astro	SRD5A1	179.2	-0.9009	0.2493	11.63	0.0006484	0.003154
Astro	CDK5RAP2	424.2	1.069	0.351	11.63	0.000649	0.003156
Astro	FDFT1	377.3	1.183	0.3935	11.63	0.0006494	0.003157
Astro	TNFRSF19	107.4	-2.796	0.6705	11.63	0.0006505	0.003162
Astro	EGFL7	294	-3.82	0.8271	11.62	0.0006512	0.003164
Astro	CUL4A	484.7	0.4013	0.1212	11.62	0.0006525	0.00317
Astro	MEP1B	12.76	1.548	0.5062	11.62	0.0006534	0.003173
Astro	TUBB4A	214.3	-1.965	0.4887	11.61	0.0006552	0.003181
Astro	CLASP1	1973	0.5974	0.1867	11.61	0.0006571	0.00319
Astro	ADGRA1	253.8	-2.966	0.679	11.61	0.0006577	0.003192
Astro	CRK	278.1	-0.6955	0.1953	11.6	0.0006582	0.003192
Astro	SLC27A4	290.8	-0.8734	0.2394	11.6	0.000658	0.003192
Astro	WBP4	201.8	0.632	0.1949	11.6	0.0006581	0.003192
Astro	SLC7A4	14.98	-3.87	1.206	11.6	0.0006608	0.003204
Astro	WSB2	354.2	-1.042	0.2799	11.59	0.0006617	0.003207
Astro	ZNF785	179.2	-0.5195	0.1503	11.59	0.0006634	0.003214
Astro	ARPC2	529.9	-0.8622	0.2347	11.59	0.0006637	0.003215
Astro	GABRA1	1355	-4.066	0.8415	11.59	0.0006639	0.003215
Astro	CLSTN1	1362	-0.9931	0.265	11.58	0.0006653	0.003221
Astro	CDH8	1788	-4.827	0.9486	11.58	0.0006656	0.003222
Astro	ZC3HAV1L	73.27	-2.645	0.6601	11.58	0.0006658	0.003222
Astro	NT5DC3	265.9	-2.716	0.6335	11.57	0.0006693	0.003238
Astro	ZNF618	262.5	-2.145	0.5246	11.57	0.0006707	0.003244
Astro	NSA2	173.1	-0.5486	0.1586	11.57	0.000671	0.003244
Astro	TMEM74B	126	-3.359	0.7705	11.57	0.0006713	0.003245
Astro	SLC8A2	264.7	-3.587	0.7881	11.57	0.0006717	0.003246
Astro	STAB2	36.26	-2.096	0.5728	11.56	0.0006721	0.003247
Astro	DPH5	142.4	0.5752	0.1754	11.56	0.0006731	0.003251
Astro	PAXBP1-AS1	99.66	0.8386	0.2631	11.56	0.0006736	0.003253
Astro	KCNAB1	2625	-4.651	0.9233	11.56	0.0006746	0.003257
Astro	SMDT1	177.2	-0.6666	0.1898	11.56	0.0006755	0.00326
Astro	GLRX	78.88	-2.569	0.6403	11.55	0.0006785	0.003274
Astro	PDE6D	198.1	0.8204	0.2608	11.54	0.0006821	0.00329
Astro	AKAP5	95.79	-2.551	0.626	11.54	0.0006823	0.003291
Astro	ITGA6	218.3	2.786	1.106	11.54	0.000683	0.003293
Astro	UBE2E1-AS1	0.4719	2.637	0.7472	11.53	0.0006831	0.003293
Astro	KBTBD8	25.43	-1.444	0.4329	11.53	0.0006836	0.003294
Astro	NYAP2	1736	-5.801	1.081	11.53	0.000686	0.003305
Astro	KRT10-AS1	38.01	0.8925	0.2744	11.53	0.0006862	0.003305
Astro	MTCL1	521.2	-1.91	0.4722	11.52	0.0006875	0.003311
Astro	GINS1	55.08	-1.579	0.432	11.52	0.0006887	0.003315
Astro	AVL9	970	0.3115	0.09407	11.52	0.0006894	0.003318
Astro	TRNAU1AP	391.7	-0.6989	0.1952	11.52	0.0006901	0.00332
Astro	BLCAP	376.8	-1.266	0.3334	11.51	0.0006927	0.003331
Astro	EIF2AK3	352	-1.124	0.3005	11.51	0.0006926	0.003331
Astro	PKN2-AS1	107.2	1	0.3235	11.51	0.0006929	0.003331
Astro	NUPR1	27.67	2.717	1.03	11.51	0.000694	0.003336
Astro	SCN9A	458.5	-4.76	0.9645	11.5	0.0006946	0.003338
Astro	GMEB1	94.82	-0.5896	0.1759	11.5	0.0006962	0.003345
Astro	CD163L1	132.9	-2.5	0.6075	11.49	0.0006981	0.003353
Astro	HORMAD1	22.2	-2.537	0.736	11.49	0.0006986	0.003355
Astro	NDST1	179.1	0.7954	0.2521	11.49	0.0007013	0.003367
Astro	SCRN2	114.1	0.8371	0.2651	11.48	0.0007042	0.003379
Astro	KCNH7	3404	-4.626	0.922	11.47	0.0007056	0.003385
Astro	IQUB	79.06	1.167	0.3852	11.47	0.0007073	0.003393
Astro	SLCO3A1	1409	-2.991	0.673	11.46	0.0007099	0.003404
Astro	PSMB1	301.5	-0.4241	0.1237	11.46	0.0007102	0.003405
Astro	SHROOM2	150	1.658	0.5824	11.45	0.0007136	0.00342
Astro	EPG5	458.2	-0.3937	0.114	11.45	0.0007154	0.003427
Astro	ESRRA	142.4	1.011	0.3297	11.45	0.0007153	0.003427
Astro	GTF3C5	114.8	0.6174	0.1887	11.45	0.0007154	0.003427
Astro	ATP6V0C	1712	-1.463	0.3751	11.45	0.0007168	0.003432
Astro	HCCS	42.09	-1.068	0.3221	11.44	0.0007173	0.003434
Astro	ZFX	302.3	0.5543	0.1713	11.44	0.0007177	0.003435
Astro	MCAT	48.22	-0.8259	0.2502	11.44	0.0007187	0.003438
Astro	PRRT1	125.9	-1.285	0.3479	11.44	0.0007186	0.003438
Astro	RNF220	363.7	2.017	0.7401	11.44	0.0007204	0.003445
Astro	PIWIL1	84.76	-3.66	0.86	11.43	0.0007213	0.003449
Astro	ZFP36L2	97.78	3.521	1.5	11.43	0.0007221	0.003451
Astro	ZNHIT2	21.72	-1.401	0.4454	11.43	0.0007235	0.003457
Astro	GCSH	186.9	0.7927	0.252	11.42	0.0007262	0.003469
Astro	CPLX2	463.5	-3.393	0.7501	11.42	0.0007273	0.003473
Astro	CWF19L1	269.5	-0.488	0.1411	11.42	0.0007274	0.003473
Astro	YJU2B	254.1	0.4303	0.1303	11.42	0.0007277	0.003474
Astro	FUT9	2883	1.822	0.6608	11.41	0.0007318	0.003492
Astro	SF3B2	238.5	0.395	0.1188	11.41	0.0007324	0.003494
Astro	NFE2L2	402.2	1.688	0.6007	11.4	0.0007329	0.003496
Astro	ZNF730	36.56	2.13	0.7937	11.39	0.0007365	0.003512
Astro	UPK1B	25.96	-1.849	0.5348	11.39	0.0007368	0.003513
Astro	TYW5	196.4	0.6184	0.1919	11.39	0.000739	0.003522
Astro	ADGRA1-AS1	27.33	-3.06	0.8373	11.39	0.0007398	0.003525
Astro	USP21	24.92	0.7281	0.2095	11.38	0.0007418	0.003534
Astro	NPY1R	404.5	-4.362	0.911	11.37	0.0007462	0.003552
Astro	STXBP5L	6507	-3.873	0.8149	11.37	0.0007462	0.003552
Astro	USP5	150.1	-0.7025	0.2025	11.37	0.0007461	0.003552
Astro	ARRDC3	144.1	-1.342	0.3617	11.37	0.0007478	0.003558
Astro	PPM1E	2029	-2.715	0.6259	11.37	0.0007477	0.003558
Astro	PML	68.15	0.8811	0.2777	11.37	0.000748	0.003558
Astro	LINC02875	0.3809	4.381	2.331	11.36	0.0007489	0.003561
Astro	SPTBN2	235.5	-1.458	0.3825	11.36	0.0007508	0.003569
Astro	GMPPB	14.18	1.005	0.2913	11.36	0.0007514	0.003571
Astro	LRRC69	85.43	1.624	0.5706	11.35	0.0007533	0.00358
Astro	SMYD2	317.8	-2.615	0.6185	11.35	0.0007536	0.00358
Astro	BRI3BP	348.6	-1.279	0.3391	11.35	0.0007554	0.003588
Astro	NEURL1-AS1	23.25	-2.451	0.6984	11.35	0.0007564	0.003592
Astro	ORAI2	195.2	-1.575	0.4112	11.34	0.0007596	0.003606
Astro	KMT2E	1467	-0.388	0.1115	11.33	0.000761	0.003611
Astro	ELAPOR2	739.4	-2.535	0.5972	11.33	0.0007618	0.003614
Astro	TEKT4	7.003	1.618	0.4836	11.33	0.0007618	0.003614
Astro	ACOT9	92.49	0.9703	0.3125	11.33	0.0007627	0.003616
Astro	SETD3	478.4	0.5137	0.1597	11.33	0.0007637	0.00362
Astro	LIN28B-AS1	27.98	-6.611	1.609	11.33	0.0007646	0.003624
Astro	NUDT21	201.9	0.3752	0.1127	11.32	0.000766	0.003629
Astro	TFRC	265.5	1.096	0.3632	11.32	0.0007675	0.003636
Astro	CCNC	598.6	-0.4369	0.1261	11.31	0.0007696	0.003645
Astro	TRMT10A	45.73	1.053	0.3392	11.31	0.0007723	0.003656
Astro	ITIH2	25.28	-1.905	0.5542	11.31	0.0007727	0.003657
Astro	SLC4A8	926.7	-1.869	0.4657	11.31	0.0007728	0.003657
Astro	HIPK4	79.7	-3.442	0.8237	11.3	0.000774	0.003662
Astro	GLIPR1L2	79.78	1.176	0.39	11.3	0.0007752	0.003667
Astro	GARIN5A	23.71	-1.942	0.5663	11.29	0.0007786	0.003682
Astro	GFM2	302	-0.4355	0.1269	11.29	0.0007808	0.003691
Astro	SRD5A2	16.02	1.191	0.3684	11.28	0.0007831	0.003701
Astro	PIK3IP1-DT	13.55	1.433	0.4665	11.28	0.0007839	0.003704
Astro	AFF2	686.5	-4.235	0.8851	11.28	0.0007853	0.00371
Astro	ZNF454	76.06	-0.8085	0.2368	11.27	0.0007864	0.003714
Astro	MRPL50	119.6	-0.6544	0.1921	11.27	0.0007869	0.003715
Astro	VDAC1	440.7	-0.864	0.2389	11.27	0.0007884	0.003722
Astro	GPHB5	3.582	-3.667	1.217	11.27	0.0007891	0.003724
Astro	CDNF	16.33	1.254	0.4021	11.27	0.0007893	0.003724
Astro	OSMR	91.77	2.049	0.7167	11.26	0.0007909	0.00373
Astro	CHD6	1379	0.4631	0.1445	11.26	0.0007921	0.003733
Astro	DPF1	257.3	-1.821	0.4635	11.26	0.0007921	0.003733
Astro	IFT52	264.8	-0.4098	0.1212	11.26	0.0007918	0.003733
Astro	ATL1	1070	-1.449	0.3758	11.26	0.0007925	0.003734
Astro	CA5A	12.61	-1.694	0.5632	11.26	0.0007928	0.003735
Astro	HTATIP2	128.8	-1.654	0.4354	11.26	0.000793	0.003735
Astro	SNIP1	78.44	-0.5859	0.1796	11.25	0.0007954	0.003745
Astro	ZWILCH	56.8	-1.427	0.3983	11.25	0.0007966	0.00375
Astro	BCL11A	1271	-4.982	0.9878	11.25	0.0007968	0.00375
Astro	SARDH	15.56	1.749	0.6156	11.25	0.000797	0.00375
Astro	JPH1	414.7	-3.046	0.6965	11.24	0.000799	0.003758
Astro	LINC01011	22.84	-3.514	0.9973	11.24	0.0007992	0.003758
Astro	UBLCP1	230.9	-0.3503	0.1051	11.24	0.0007993	0.003758
Astro	AK8	71.69	0.919	0.2942	11.24	0.0008001	0.00376
Astro	TUT1	66.91	0.5618	0.1672	11.24	0.0007999	0.00376
Astro	LAGE3	123.4	-1.13	0.3143	11.24	0.0008017	0.003766
Astro	DNMT1	194.5	-0.6734	0.1939	11.23	0.000803	0.003771
Astro	KCNE4	22.97	4.806	1.785	11.23	0.0008051	0.003779
Astro	NKPD1	14.66	-2.139	0.6599	11.23	0.000805	0.003779
Astro	TCOF1	77.88	-0.5821	0.177	11.23	0.0008065	0.003785
Astro	LINC01569	12.32	1.16	0.345	11.22	0.0008096	0.003798
Astro	ADSS2	412.5	-1.23	0.3288	11.22	0.0008102	0.0038
Astro	GABRP	3.908	-2.998	1.143	11.21	0.0008114	0.003804
Astro	SYNDIG1	1777	-4.757	0.9546	11.21	0.0008114	0.003804
Astro	PWWP3A	650.3	0.8011	0.2598	11.21	0.0008122	0.003807
Astro	DMAC2	97.67	-0.651	0.1951	11.21	0.0008149	0.003818
Astro	TPBGL	10.6	-5.182	1.446	11.2	0.0008159	0.003822
Astro	RPL6	836.9	-0.8689	0.2393	11.2	0.0008166	0.003825
Astro	KCNB1	1100	-2.844	0.6558	11.2	0.0008169	0.003825
Astro	NBEA	6429	-2.109	0.5144	11.2	0.0008185	0.003832
Astro	PITPNM3	242.5	-2.737	0.6487	11.2	0.0008191	0.003834
Astro	EIF5	446.9	0.4849	0.1511	11.19	0.0008202	0.003837
Astro	TTLL11	1381	-2.099	0.5141	11.19	0.0008202	0.003837
Astro	TSSC4	72.14	0.6818	0.2103	11.19	0.0008232	0.00385
Astro	SEPTIN14P20	41.89	-2.293	0.6106	11.19	0.0008239	0.003852
Astro	HHLA1	13.89	-2.25	0.7206	11.18	0.0008263	0.003862
Astro	LDHB	573.2	0.7658	0.2476	11.18	0.0008277	0.003868
Astro	MTNR1A	3.858	2.283	0.8425	11.18	0.0008288	0.003872
Astro	SLIT2	1791	-5.1	1.004	11.18	0.000829	0.003872
Astro	TMED2	219.4	-0.4961	0.1463	11.17	0.0008307	0.003879
Astro	SP5	1.047	3.83	1.874	11.17	0.0008321	0.003884
Astro	ZNF585A	145.6	0.5317	0.1639	11.16	0.0008343	0.003894
Astro	CAPN9	12.6	2.075	0.7569	11.16	0.0008348	0.003895
Astro	KCNK1	731.3	-4	0.8524	11.16	0.0008364	0.003902
Astro	NSUN6	613.7	0.4962	0.1556	11.15	0.0008382	0.003909
Astro	MTDH	1154	-0.3899	0.1131	11.15	0.0008387	0.00391
Astro	NTRK3-AS1	26.39	1.769	0.6304	11.15	0.0008396	0.003914
Astro	ARHGAP22	577.6	-3.257	0.7344	11.15	0.0008407	0.003918
Astro	ZCCHC14	498.4	-0.4995	0.1444	11.15	0.000841	0.003918
Astro	C11orf87	310.8	-3.245	0.739	11.15	0.0008414	0.003919
Astro	SSH2	2890	-1.017	0.2753	11.14	0.0008426	0.003924
Astro	BASP1-AS1	807.2	-4.751	0.9657	11.14	0.0008442	0.00393
Astro	RFPL3S	5.961	1.172	0.3186	11.14	0.0008444	0.00393
Astro	SLC10A5	4.612	-3.197	1.207	11.13	0.0008497	0.003954
Astro	EEF2K	255	1.347	0.4662	11.12	0.0008517	0.003962
Astro	VPS9D1-AS1	26.76	-1.849	0.5281	11.12	0.0008538	0.003971
Astro	HHIPL1	154.9	1.92	0.7091	11.12	0.0008545	0.003973
Astro	EFR3B	770.5	1.427	0.5005	11.11	0.0008575	0.003985
Astro	PCDH11Y	1771	-4.774	0.9613	11.11	0.0008575	0.003985
Astro	CCDC85A	1648	-4.197	0.8778	11.11	0.0008582	0.003987
Astro	CHLSN	440.9	-0.7265	0.2057	11.1	0.0008635	0.004011
Astro	DDN	52.22	-3.185	0.8039	11.1	0.000864	0.004013
Astro	HEATR3	205.6	-0.6942	0.2002	11.09	0.0008668	0.004024
Astro	SLC10A1	49.18	-0.9926	0.2945	11.09	0.000868	0.004029
Astro	NELFE	69.36	0.4945	0.145	11.09	0.0008686	0.004031
Astro	SEMA4F	244.4	-2.183	0.543	11.08	0.0008719	0.004045
Astro	PPP1CC	272.8	0.9301	0.3067	11.08	0.0008727	0.004048
Astro	FBXL20	1306	-0.4712	0.1358	11.08	0.0008738	0.004052
Astro	B3GALT2	275.5	-4.161	0.9006	11.08	0.0008744	0.004053
Astro	PLEKHG3	53.84	2.298	0.8654	11.08	0.0008744	0.004053
Astro	HDAC3	420.6	-0.5913	0.1701	11.07	0.0008752	0.004055
Astro	CCDC86	22.11	-1.478	0.4682	11.07	0.0008762	0.004059
Astro	CBX3	305	-0.4984	0.1461	11.07	0.0008768	0.004059
Astro	LINC00106	70.31	0.9005	0.2906	11.07	0.0008767	0.004059
Astro	KHDRBS3	3957	-4.336	0.8966	11.06	0.0008797	0.004072
Astro	LINC00880	7.082	1.776	0.6054	11.06	0.0008815	0.004079
Astro	GPRIN3	290.9	-4.565	0.966	11.06	0.0008826	0.004083
Astro	DCTPP1	36.72	-1.083	0.3298	11.05	0.0008859	0.004097
Astro	PPP2R5E	1060	-0.6621	0.1874	11.04	0.0008907	0.004119
Astro	PIAS4	98.5	0.7915	0.2535	11.04	0.0008937	0.004132
Astro	PHF19	35.56	1.422	0.4868	11.03	0.0008977	0.004149
Astro	SETBP1	3261	-2.279	0.5527	11.03	0.0008988	0.004152
Astro	SRSF2	566.5	0.528	0.1669	11.03	0.0008988	0.004152
Astro	SLC25A4	418	-1.105	0.3014	11.02	0.0009017	0.004165
Astro	FANK1	115.1	1.351	0.4682	11.01	0.000905	0.004179
Astro	TDRD6	72.53	-1.16	0.3318	11.01	0.0009066	0.004185
Astro	TRMT44	200.3	-0.9595	0.2695	11.01	0.0009078	0.00419
Astro	CFAP210	45.29	1.604	0.5698	11.01	0.0009082	0.00419
Astro	CHAC2	64.95	0.7035	0.2209	11	0.0009091	0.004194
Astro	FAM76B	162	0.4127	0.1259	11	0.0009121	0.004206
Astro	CDH13	2899	-4.988	0.9932	10.99	0.0009147	0.004216
Astro	NFIA	1865	2.685	1.094	10.99	0.0009146	0.004216
Astro	DLGAP1-AS4	570.1	-4.059	0.8719	10.99	0.0009154	0.004218
Astro	RENBP	28.41	2.837	1.17	10.99	0.0009152	0.004218
Astro	WBP2	284.9	0.6201	0.1975	10.98	0.0009188	0.004232
Astro	FAXC	500.8	-2.296	0.5615	10.98	0.0009193	0.004233
Astro	TAT	0.642	2.745	0.9701	10.98	0.0009233	0.00425
Astro	PSMC3	105.1	-0.7679	0.2272	10.97	0.0009235	0.004251
Astro	NAP1L3	318.4	-2.259	0.5589	10.97	0.0009249	0.004256
Astro	GCH1	69.35	-2.402	0.6278	10.97	0.0009275	0.004266
Astro	RHPN1	151.9	1.667	0.6031	10.97	0.0009275	0.004266
Astro	RNF26	42.46	-0.9042	0.2836	10.96	0.0009286	0.00427
Astro	EXOC3L2	22.57	-1.756	0.529	10.96	0.0009296	0.004272
Astro	MINAR2	10.73	-4.396	1.362	10.96	0.0009295	0.004272
Astro	WIPI2	257.2	-0.4871	0.1443	10.96	0.0009299	0.004273
Astro	ABHD3	266.2	1.33	0.4629	10.95	0.0009354	0.004297
Astro	MED12L	1644	1.568	0.5635	10.95	0.0009383	0.004308
Astro	PRR7-AS1	11.34	1.458	0.4847	10.95	0.0009383	0.004308
Astro	ERGIC3	141.3	0.5776	0.1813	10.94	0.0009402	0.004316
Astro	NASP	345	0.992	0.3325	10.94	0.0009404	0.004316
Astro	TRDMT1	268.7	1.342	0.4685	10.94	0.0009425	0.004324
Astro	WDR87	8.55	-2.084	0.7567	10.94	0.0009427	0.004324
Astro	CNEP1R1	126.3	-0.4391	0.1345	10.94	0.0009433	0.004326
Astro	SLC24A1	43.65	0.784	0.2362	10.93	0.0009439	0.004328
Astro	NET1	94.08	-2.483	0.6385	10.93	0.0009449	0.004331
Astro	ATG4C	421.3	0.8315	0.2737	10.93	0.0009469	0.004339
Astro	ETFB	97.3	1.048	0.3489	10.92	0.000949	0.004348
Astro	ZNF215	66	-2.643	0.6781	10.92	0.0009526	0.004363
Astro	TRPM2-AS	7.575	-3.806	1.222	10.92	0.0009534	0.004365
Astro	UTP25	104	-0.6924	0.2068	10.91	0.0009581	0.004384
Astro	MIR133A1HG	3.895	-3.868	1.257	10.91	0.0009577	0.004384
Astro	TRIM36	356.4	-4.438	0.945	10.91	0.0009578	0.004384
Astro	DNAJA4	151.9	-0.9901	0.2808	10.91	0.0009587	0.004386
Astro	OLA1	1174	-0.4679	0.136	10.9	0.0009599	0.00439
Astro	COLEC10	50.44	-2.866	0.7401	10.9	0.0009621	0.004398
Astro	NCKAP5	1137	2.604	1.056	10.9	0.0009622	0.004398
Astro	ARGLU1	1940	0.7171	0.2346	10.88	0.0009703	0.004434
Astro	LRRC7	8718	-2.751	0.6434	10.88	0.0009723	0.004441
Astro	OCA2	364.6	-4.283	0.9211	10.88	0.0009723	0.004441
Astro	WSCD2	265.3	-3.26	0.753	10.87	0.0009768	0.004461
Astro	NFYB	140.8	-0.6413	0.1904	10.86	0.0009829	0.004487
Astro	FAM163B	222.5	-3.345	0.7732	10.86	0.0009835	0.004489
Astro	ASPHD2	135.8	-2.497	0.6222	10.86	0.0009849	0.004494
Astro	APH1A	146.4	0.9147	0.3005	10.85	0.0009854	0.004495
Astro	DOCK4	3543	1.711	0.6279	10.85	0.0009855	0.004495
Astro	TRIM11	75.31	-1.404	0.3941	10.85	0.0009864	0.004498
Astro	KIAA1958	855	1.52	0.5455	10.85	0.0009894	0.004511
Astro	NEXN-AS1	15.27	-1.281	0.4268	10.84	0.0009921	0.004521
Astro	TM9SF1	108.1	0.5945	0.1842	10.84	0.0009932	0.004526
Astro	PEX3	509.2	-0.5623	0.1634	10.84	0.0009951	0.004533
Astro	GLRB	801.7	-2.3	0.5646	10.83	0.000997	0.004541
Astro	TRIB1	26.53	3.031	1.296	10.83	0.0009982	0.004545
Astro	PERM1	1.991	3.146	1.36	10.83	0.001	0.004553
Astro	PIGP	82.55	0.7236	0.2291	10.83	0.001001	0.004553
Astro	SMC3	291	-0.4349	0.1303	10.83	0.001	0.004553
Astro	NTRK2	6064	1.755	0.6484	10.82	0.001004	0.004568
Astro	ATP8B4	151.8	-2.976	0.7151	10.82	0.001005	0.004571
Astro	PTPRD	22030	-3.971	0.8498	10.82	0.001006	0.004573
Astro	GAS2L3	49.09	-5.493	1.41	10.81	0.001007	0.004579
Astro	BCO2	438.6	-1.889	0.4836	10.81	0.001011	0.004594
Astro	HMBS	53.26	0.8252	0.2616	10.81	0.001011	0.004594
Astro	SPIN3	179.1	-0.7637	0.2217	10.8	0.001015	0.00461
Astro	TCERG1L	297.9	-4.507	0.9677	10.8	0.001016	0.004614
Astro	HDHD5-AS1	93.44	0.7954	0.2575	10.8	0.001017	0.004618
Astro	CEP120	192.4	-0.7537	0.2191	10.79	0.001018	0.00462
Astro	TNFRSF25	244.2	-2.25	0.5637	10.79	0.00102	0.004628
Astro	DCAF8	532.1	0.4424	0.1398	10.79	0.001023	0.00464
Astro	ASNS	382.4	-1.259	0.3421	10.78	0.001024	0.004645
Astro	ACE	41.67	-2.427	0.6769	10.78	0.001029	0.004663
Astro	MRM2	89.35	-0.7331	0.2231	10.78	0.001028	0.004663
Astro	FGF14-AS2	7.138	1.84	0.626	10.77	0.001031	0.004671
Astro	MAN1A2	1457	-1.051	0.2891	10.77	0.001031	0.004671
Astro	CTNND2	10250	1.717	0.6332	10.77	0.001031	0.004672
Astro	NEBL-AS1	12.1	1.219	0.389	10.77	0.001034	0.004682
Astro	NFIL3	37.11	-1.666	0.4835	10.76	0.001038	0.0047
Astro	OSBPL5	231.5	-0.9451	0.2684	10.76	0.001038	0.0047
Astro	SYT14	1742	-2.311	0.5666	10.76	0.001039	0.004701
Astro	USP9X	769	-0.3923	0.1164	10.75	0.001041	0.00471
Astro	CALM1	2892	-1.322	0.3537	10.75	0.001043	0.00472
Astro	BCL2L2-PABPN1	118.9	0.6159	0.1953	10.75	0.001044	0.00472
Astro	ANKRD30BL	2402	-3.607	0.7978	10.75	0.001044	0.00472
Astro	HARS1	418.6	-0.6725	0.1943	10.75	0.001045	0.004722
Astro	RHEBL1	50.17	-2.951	0.7657	10.75	0.001045	0.004723
Astro	PCGF5	1010	0.9186	0.3091	10.74	0.001046	0.004725
Astro	BUD13	82.05	0.531	0.164	10.74	0.001048	0.004733
Astro	DYNC2I2	38.31	1.036	0.3407	10.74	0.001048	0.004735
Astro	SMIM18	51.82	-1.759	0.4932	10.74	0.001049	0.004737
Astro	HAT1	351.3	-0.8198	0.2337	10.73	0.001052	0.004749
Astro	PLXNB2	141.2	1.262	0.4379	10.73	0.001054	0.004757
Astro	RIMBP2	1349	-3.672	0.8104	10.73	0.001054	0.004757
Astro	CELF4	2165	-3.07	0.7084	10.72	0.001059	0.004774
Astro	GRINA	351.2	0.9111	0.3055	10.72	0.001059	0.004776
Astro	PTPRT	4600	-4.936	0.9962	10.72	0.001059	0.004776
Astro	DOT1L	107.8	0.7457	0.2403	10.72	0.00106	0.004777
Astro	MSMO1	398.6	1.254	0.438	10.72	0.00106	0.004777
Astro	ECI1	103.7	1.282	0.4446	10.72	0.001061	0.004779
Astro	PTTG1IP	231.5	1.779	0.6555	10.71	0.001065	0.004794
Astro	SMCO4	77.19	-4.069	0.9878	10.71	0.001065	0.004794
Astro	ANKRD30B	449.2	-4.365	0.935	10.71	0.001068	0.004807
Astro	ROBO2	25390	-5.497	1.069	10.71	0.001068	0.004807
Astro	ABHD6	433.8	-1.305	0.3542	10.7	0.001072	0.004825
Astro	SPEN	657.2	0.5008	0.1605	10.69	0.001077	0.004844
Astro	MYLK	151.3	1.881	0.7042	10.69	0.001079	0.004853
Astro	A1BG-AS1	26.21	-3.078	0.8687	10.68	0.001081	0.00486
Astro	ASCC3	1177	-0.7661	0.2178	10.68	0.001081	0.00486
Astro	PUS7	339.9	-1.121	0.3109	10.68	0.001082	0.00486
Astro	C2orf80	192.4	-3.326	0.7788	10.68	0.001084	0.004869
Astro	GLRX5	196.6	-0.7994	0.2333	10.67	0.001088	0.004887
Astro	GPR146	33.85	1.835	0.6715	10.67	0.00109	0.004894
Astro	NDE1	59.44	1.625	0.5833	10.67	0.00109	0.004894
Astro	MAP3K14-AS1	6.407	-2.795	1.05	10.66	0.001097	0.004922
Astro	FLOT1	515.5	-0.7614	0.2183	10.65	0.0011	0.004936
Astro	RASSF5	146.2	-2.412	0.6091	10.65	0.001103	0.004947
Astro	HCG14	0.4429	2.731	0.854	10.64	0.001104	0.004954
Astro	NIPA2	181	-0.6674	0.1974	10.64	0.001105	0.004955
Astro	FAM168B	451.5	-0.5085	0.1505	10.64	0.001105	0.004956
Astro	FAM171A1	1164	1.484	0.5363	10.63	0.001112	0.004984
Astro	MAN1B1	158.6	0.5357	0.1702	10.63	0.001112	0.004984
Astro	EPHB2	295.7	-2.116	0.5383	10.63	0.001114	0.004992
Astro	CKM	6.072	-2.584	0.9986	10.63	0.001115	0.004995
Astro	GNG2	619.9	-4.226	0.9111	10.62	0.001116	0.004997
Astro	TMEM177	62.57	-0.7304	0.2262	10.62	0.001119	0.005009
Astro	HES1	105.7	3.488	1.487	10.61	0.001122	0.005021
Astro	USP38	149.5	-0.441	0.1369	10.61	0.001122	0.005022
Astro	ANKFN1	429.6	2.101	0.8153	10.61	0.001127	0.005039
Astro	CDH6	642.1	-6.043	1.187	10.61	0.001127	0.005039
Astro	PDZD7	162.7	-2.422	0.6102	10.61	0.001127	0.005039
Astro	LRFN3	52.57	-1.104	0.331	10.6	0.001129	0.005047
Astro	TRAF2	61.93	0.8097	0.2623	10.6	0.001131	0.005056
Astro	CCDC137	59.55	0.5218	0.1584	10.6	0.001132	0.00506
Astro	ANKRD7	24.59	-1.488	0.459	10.6	0.001134	0.005065
Astro	CAAP1	310.6	0.5449	0.175	10.59	0.001134	0.005066
Astro	OGFOD2	33.63	0.6675	0.2026	10.59	0.001137	0.005079
Astro	MRPS26	261.1	-0.5792	0.1722	10.59	0.001139	0.005083
Astro	EHD3	139.9	-2.073	0.5397	10.59	0.001139	0.005083
Astro	FANCA	101.7	-1.659	0.4522	10.59	0.001139	0.005083
Astro	PLEKHH3	114.6	1.305	0.4567	10.59	0.001139	0.005083
Astro	MCM9	280.5	0.9514	0.3219	10.58	0.00114	0.005086
Astro	LRP1	580.5	1.315	0.4662	10.58	0.001142	0.00509
Astro	AOAH	114.6	-2.418	0.6186	10.58	0.001143	0.005094
Astro	SLC39A11	1121	2.064	0.7989	10.58	0.001144	0.0051
Astro	LINC00290	153.3	-4.838	1.089	10.57	0.001148	0.005116
Astro	SNHG1	51.26	0.9219	0.3026	10.57	0.001151	0.005125
Astro	TRMT10B	419	0.4304	0.1368	10.57	0.001151	0.005125
Astro	CDV3	140.5	-0.7135	0.2137	10.56	0.001155	0.005143
Astro	USP33	1345	-0.6312	0.1829	10.56	0.001156	0.005143
Astro	MROH9	16.33	1.392	0.4379	10.56	0.001158	0.005153
Astro	ANAPC15	92.7	-0.7224	0.2192	10.55	0.00116	0.005158
Astro	LITATS1	10.87	2.117	0.8143	10.55	0.001159	0.005158
Astro	PGRMC2	206.7	-0.4768	0.1452	10.55	0.001161	0.005162
Astro	MCCC1	565.3	0.3424	0.108	10.55	0.001161	0.005163
Astro	GOLGA6B	24.14	0.7785	0.2396	10.55	0.001163	0.005167
Astro	GABRG1	237.4	2.748	1.146	10.55	0.001164	0.005173
Astro	DMWD	136.5	0.5095	0.161	10.54	0.001166	0.005178
Astro	GALNT14	608.3	-4.848	1.012	10.53	0.001171	0.005203
Astro	SORCS1	3078	-4.622	0.9621	10.53	0.001178	0.005229
Astro	GIGYF1	263.7	0.3243	0.1004	10.52	0.001178	0.00523
Astro	SCRG1	257.1	1.82	0.6827	10.52	0.001178	0.00523
Astro	ALOXE3	8.774	-4.119	1.328	10.52	0.00118	0.005237
Astro	CCDC174	150.5	0.473	0.1487	10.52	0.001183	0.005247
Astro	RPE	438.7	-0.9798	0.2769	10.51	0.001186	0.005258
Astro	RPL18A	44.66	-1.148	0.3596	10.51	0.001187	0.005265
Astro	AHSA1	159.7	-0.5355	0.1636	10.5	0.001191	0.005278
Astro	LIN7C	131.5	-0.7539	0.2247	10.5	0.001191	0.005278
Astro	FOXG1-AS1	199.4	1.779	0.6666	10.5	0.001192	0.005283
Astro	TRAPPC2L	72.58	-0.9597	0.2887	10.5	0.001193	0.005283
Astro	AVPI1	51.46	-1.586	0.4541	10.5	0.001193	0.005286
Astro	CUL3	907.1	0.4112	0.1318	10.5	0.001195	0.00529
Astro	COL26A1	417.9	-3.252	0.7588	10.49	0.0012	0.005312
Astro	HTR3E	12.29	-1.526	0.5253	10.49	0.0012	0.005312
Astro	IL27RA	38.33	-2.128	0.6101	10.49	0.001201	0.005313
Astro	DLGAP1	20070	-3.625	0.8078	10.49	0.001201	0.005315
Astro	LKAAEAR1	17.83	-2.299	0.7083	10.49	0.001202	0.005316
Astro	ZNF678	205.3	1.035	0.3549	10.49	0.001202	0.005316
Astro	PANX1	113.7	-1.573	0.4331	10.48	0.001206	0.00533
Astro	TUNAR	40.98	-4.787	1.258	10.48	0.001206	0.00533
Astro	CNKSR1	27.72	-1.016	0.3331	10.48	0.001207	0.005331
Astro	LGALSL-DT	159.5	-1.963	0.5145	10.47	0.001211	0.005347
Astro	TRAPPC5	222	-0.6347	0.1894	10.47	0.001211	0.005347
Astro	IZUMO1	7.691	-3.879	1.313	10.47	0.001211	0.005347
Astro	FBXW5	203.2	0.5371	0.1724	10.47	0.001212	0.00535
Astro	SLC44A5	2470	-3.779	0.8363	10.47	0.001213	0.005351
Astro	CCP110	287.6	-0.4417	0.1342	10.46	0.001219	0.005376
Astro	RORA	9707	1.967	0.7571	10.46	0.001219	0.005377
Astro	PIP4K2B	314.8	-0.5205	0.1561	10.46	0.001221	0.005385
Astro	ACRV1	12.59	-1.814	0.6119	10.45	0.001223	0.005394
Astro	FGF13-AS1	5.945	-3.487	1.236	10.45	0.001224	0.005395
Astro	SLC16A6	72.95	-2.358	0.6327	10.45	0.001224	0.005395
Astro	DYSF	273.8	-4.104	0.9161	10.45	0.001227	0.005407
Astro	SMAP2	605.7	-1.963	0.5057	10.45	0.001227	0.005407
Astro	CLCN2	55.48	1.21	0.418	10.45	0.001229	0.00541
Astro	KIAA1549L	2263	-3.117	0.7257	10.45	0.001229	0.005412
Astro	CAPN15	97.94	0.6203	0.1984	10.44	0.001232	0.00542
Astro	CCNB1	22.27	-1.199	0.3885	10.44	0.001232	0.00542
Astro	STOX2	1539	-1.671	0.44	10.44	0.001232	0.00542
Astro	ITGB1BP1	588.7	-0.9788	0.2768	10.44	0.001236	0.005437
Astro	METTL2A	88.69	-0.4656	0.1482	10.43	0.001237	0.005438
Astro	VMA21	148.5	-1.254	0.3538	10.42	0.001245	0.005474
Astro	TMEM47	170.3	2.372	0.9537	10.42	0.001247	0.005482
Astro	TMEM230	275.7	-0.7992	0.233	10.42	0.001248	0.005484
Astro	USP3	350.4	1.957	0.7526	10.41	0.00125	0.005494
Astro	COA3	119	-0.8202	0.2449	10.41	0.001252	0.005499
Astro	HSF2	231.6	-0.501	0.152	10.41	0.001252	0.005499
Astro	SH3BP5L	67.44	-0.6004	0.1918	10.41	0.001255	0.00551
Astro	CHRM3	4965	-4.903	1.006	10.41	0.001256	0.005511
Astro	RABGAP1	1369	0.6139	0.2028	10.41	0.001256	0.005511
Astro	CDON	348.1	-2.18	0.5557	10.4	0.001258	0.005516
Astro	SCN8A	1997	-2.724	0.6559	10.4	0.001257	0.005516
Astro	FAS	73.27	1.879	0.6918	10.39	0.001264	0.005543
Astro	FN3K	164.9	0.8734	0.2944	10.39	0.001265	0.005544
Astro	FUBP1	451.9	0.5285	0.1718	10.39	0.001265	0.005546
Astro	HERC1	3236	-1.136	0.3149	10.39	0.001267	0.005551
Astro	ASIP	43.85	-1.135	0.3475	10.38	0.001271	0.005567
Astro	EPCIP-AS1	80.61	1.499	0.5428	10.38	0.001272	0.005573
Astro	C6orf52	19.84	0.9637	0.2977	10.38	0.001273	0.005573
Astro	PARM1	420.9	-4.541	0.9797	10.38	0.001273	0.005573
Astro	RGS3	79.58	1.77	0.6566	10.38	0.001273	0.005573
Astro	ZNF174	61.09	0.8296	0.2719	10.38	0.001274	0.005574
Astro	ITPA	141.1	0.5548	0.1781	10.38	0.001277	0.005587
Astro	ATG10	674.4	0.6258	0.2064	10.37	0.001278	0.005591
Astro	TEX12	13.38	-2.13	0.6962	10.37	0.00128	0.005598
Astro	LINC01128	156.9	-1.006	0.2911	10.37	0.001281	0.005599
Astro	TIMMDC1	203.2	0.5359	0.1728	10.36	0.001287	0.005625
Astro	RAVER2	380.5	1.56	0.5745	10.36	0.001288	0.005629
Astro	C9orf72	452.3	-0.8923	0.2562	10.35	0.001293	0.005644
Astro	HSCB	150.2	0.3973	0.1232	10.35	0.001293	0.005644
Astro	PTMS	386.5	-1.778	0.4701	10.35	0.001293	0.005644
Astro	IL16	35.83	-3.097	0.8378	10.35	0.001295	0.005654
Astro	GLS2	296.1	-1.649	0.4429	10.35	0.001295	0.005654
Astro	KCNJ11	53.29	-1.626	0.4649	10.35	0.001297	0.005659
Astro	NRXN2	542	-1.876	0.4899	10.35	0.001297	0.005659
Astro	SDHAF4	98.39	-0.4809	0.152	10.35	0.001298	0.005659
Astro	SOX15	81.75	-1.031	0.3053	10.35	0.001298	0.005659
Astro	NKIRAS1	176.5	-0.6165	0.1866	10.34	0.001298	0.00566
Astro	RASGRF2	1900	-3.909	0.8634	10.34	0.0013	0.005668
Astro	TBL1X	384.1	2.2	0.8714	10.34	0.001303	0.005678
Astro	CORO2A	128	-2.568	0.6528	10.33	0.001305	0.005687
Astro	PARD6B	103.6	-1.217	0.351	10.33	0.001309	0.0057
Astro	LY6G5B	4.245	-2.987	1.188	10.33	0.001309	0.005701
Astro	ITGB3BP	235.1	0.4277	0.1363	10.33	0.001311	0.005707
Astro	PRKCA	2824	1.74	0.6572	10.32	0.001313	0.005715
Astro	DOP1A	1259	-0.526	0.1559	10.32	0.001314	0.005719
Astro	RNF2	219.4	-0.7271	0.2159	10.32	0.001315	0.005719
Astro	SPAG17	32.5	-2.283	0.6565	10.32	0.001318	0.005732
Astro	CLSTN2	3072	-5.089	1.039	10.32	0.001318	0.005733
Astro	IL11	6.379	-3.6	1.248	10.32	0.001319	0.005733
Astro	FOLR1	0.389	2.799	0.956	10.31	0.00132	0.005734
Astro	GMPPA	41.34	0.7411	0.2342	10.31	0.00132	0.005734
Astro	PARD3-DT	7.255	2.9	1.265	10.31	0.00132	0.005734
Astro	RNFT1	205.8	-0.9195	0.2673	10.31	0.001321	0.005736
Astro	SPATA2L	144.2	-1.994	0.5288	10.31	0.001324	0.005747
Astro	TRAPPC6B	465.5	-0.5051	0.1516	10.31	0.001324	0.005748
Astro	FAM161B	98.61	-0.8941	0.2679	10.31	0.001326	0.005754
Astro	PITPNB	516.8	0.4432	0.1434	10.3	0.001327	0.005757
Astro	LY6E	384.6	-2.72	0.6674	10.3	0.001328	0.005762
Astro	AHCY	120.3	-0.6145	0.1892	10.29	0.001334	0.005787
Astro	ABLIM2	855.3	-2.616	0.6415	10.29	0.00134	0.00581
Astro	ATR	854.6	-0.6036	0.1783	10.28	0.001342	0.005819
Astro	KCNC2	4266	-5.361	1.077	10.28	0.001346	0.005832
Astro	CDH23	53.51	2.044	0.7838	10.28	0.001348	0.005838
Astro	PHAX	168.9	-0.7653	0.2281	10.28	0.001348	0.005838
Astro	SSC5D	24.97	1.321	0.4529	10.27	0.001349	0.005845
Astro	CCDC124	99.86	-0.801	0.2441	10.27	0.001351	0.005852
Astro	FNIP2	767.6	-1.101	0.3094	10.27	0.001352	0.005852
Astro	MT-CO2	9328	-2.555	0.6256	10.27	0.001354	0.005859
Astro	C8orf34	1721	-4.275	0.9248	10.26	0.001356	0.005869
Astro	PRKDC	876.5	-0.4498	0.1353	10.26	0.001357	0.005872
Astro	AK7	43.6	-2.87	0.7647	10.26	0.001359	0.005876
Astro	YWHAQ	605.7	-1.025	0.291	10.26	0.001359	0.005876
Astro	ADAM20	323	0.7543	0.2538	10.26	0.001361	0.005882
Astro	FRMPD4	6141	-4.128	0.8978	10.26	0.001361	0.005882
Astro	CTIF	840.9	0.7295	0.2458	10.26	0.001362	0.005886
Astro	AFAP1L2	214.9	-5.172	1.13	10.25	0.001367	0.005904
Astro	LINC01166	16.92	-4.929	1.47	10.25	0.001369	0.005911
Astro	MED13	977.5	0.3735	0.1206	10.25	0.001369	0.005911
Astro	CLDN15	23.37	1.403	0.4932	10.25	0.001369	0.005912
Astro	REXO2	230.4	0.6667	0.2211	10.25	0.00137	0.005915
Astro	COX7A2L	292.1	-0.801	0.2351	10.24	0.001374	0.005929
Astro	ISG20L2	129.7	-0.8769	0.2601	10.23	0.001379	0.005947
Astro	CAPG	10.63	2.272	0.8891	10.23	0.001381	0.005955
Astro	LSM14A	825	0.4707	0.1538	10.23	0.001381	0.005955
Astro	SWSAP1	26.67	0.964	0.3111	10.23	0.001382	0.005959
Astro	SERPINB8	21.93	-1.447	0.4612	10.23	0.001383	0.00596
Astro	EDIL3	2542	-4.903	1.018	10.22	0.001388	0.005979
Astro	BRICD5	51.46	0.7294	0.2362	10.22	0.001391	0.005991
Astro	PPP1R9A	2148	1.526	0.5642	10.22	0.001391	0.005991
Astro	RALBP1	291.2	-0.652	0.1952	10.22	0.001393	0.005997
Astro	KCNS2	29.88	-3.882	1.068	10.21	0.001394	0.006002
Astro	SCIMP	107.7	-1.009	0.2996	10.2	0.001401	0.00603
Astro	MCTS1	254.4	-0.4077	0.1264	10.2	0.001405	0.006047
Astro	SERPINE1	5.843	-4.021	1.308	10.2	0.001405	0.006047
Astro	PDE4A	433	-2.187	0.5615	10.19	0.001409	0.006059
Astro	RASGEF1C	197.6	-2.918	0.7182	10.19	0.00141	0.006063
Astro	MRAP2	297.3	-3.489	0.817	10.19	0.001415	0.006085
Astro	HIC2	116.2	-1.527	0.4273	10.18	0.001421	0.006106
Astro	ELMOD1	820.7	-2.318	0.5858	10.17	0.001425	0.006126
Astro	U2AF1	70.77	0.707	0.2272	10.17	0.001426	0.006126
Astro	KCNK3	96.38	-4.011	0.9641	10.17	0.001426	0.006127
Astro	KIAA1549	660	-2.438	0.6112	10.17	0.001428	0.006131
Astro	GPR85	211.4	-3.676	0.8673	10.16	0.001432	0.006147
Astro	TRANK1	646.2	-1.533	0.4163	10.16	0.001436	0.006163
Astro	SNRNP27	105.1	-0.7702	0.2346	10.16	0.001437	0.006165
Astro	ANKRD18B	68.75	-4.074	1.005	10.16	0.001438	0.006169
Astro	CCDC175	84.94	-2.395	0.6336	10.16	0.001438	0.006169
Astro	CEP57	652.2	-0.4905	0.1479	10.15	0.00144	0.006172
Astro	CORO6	429.4	-2.813	0.6881	10.15	0.001439	0.006172
Astro	AFAP1	551.7	-3.077	0.7356	10.15	0.001443	0.006187
Astro	GPALPP1	510.4	-0.5929	0.1773	10.15	0.001444	0.00619
Astro	PIP5KL1	14.82	-2.972	0.9337	10.15	0.001446	0.006195
Astro	PWRN1	158.5	-5.191	1.157	10.14	0.001448	0.006204
Astro	CCDC138	440.6	-1.277	0.3565	10.14	0.001449	0.006204
Astro	CECR3	1.619	1.924	0.5394	10.14	0.001454	0.006226
Astro	ADISSP	157.2	-1.796	0.4901	10.13	0.001458	0.006239
Astro	COASY	64.58	0.4591	0.1404	10.13	0.001459	0.006244
Astro	PCGF2	78.07	-1.361	0.3973	10.13	0.001461	0.00625
Astro	SYNPR-AS1	73.72	-3.785	0.9504	10.13	0.001461	0.00625
Astro	CNOT4	958.4	0.3386	0.1095	10.13	0.001462	0.006253
Astro	ESF1	646.6	-0.3306	0.102	10.12	0.001463	0.006256
Astro	BAALC	909.5	1.605	0.6021	10.12	0.001464	0.006259
Astro	CCDC186	440.9	-0.7856	0.2309	10.12	0.001466	0.006264
Astro	UBE2R2-AS1	0.4523	2.581	0.7618	10.12	0.001467	0.006269
Astro	MIR381HG	2.673	-3.267	1.204	10.12	0.001467	0.006269
Astro	BTLA	4.343	1.455	0.4475	10.11	0.001473	0.006291
Astro	GPR68	33.56	-2.19	0.6361	10.11	0.001474	0.006293
Astro	VWC2	1335	-5.927	1.175	10.11	0.001477	0.006306
Astro	VPS39	347.4	0.2575	0.08109	10.1	0.001484	0.006332
Astro	UXT	51.03	0.6586	0.209	10.1	0.001485	0.006334
Astro	PRR29	10.71	-5.277	1.503	10.09	0.001489	0.00635
Astro	UBA5	301	0.3793	0.1221	10.09	0.001489	0.00635
Astro	UBE2W	920.5	-0.683	0.2018	10.09	0.00149	0.006352
Astro	ARAP3	37.08	-2.708	0.7603	10.08	0.001495	0.006371
Astro	MAPK13	80.69	-2.109	0.5749	10.08	0.001495	0.006371
Astro	C19orf44	56.5	0.8752	0.2931	10.08	0.001496	0.006373
Astro	SYT7	433.5	-4.278	0.9492	10.08	0.001496	0.006373
Astro	EVL	1351	-1.153	0.3243	10.08	0.001497	0.006374
Astro	HYOU1	118.2	-0.9181	0.2749	10.08	0.001497	0.006375
Astro	ZNF407-AS1	133.3	0.4805	0.1535	10.08	0.0015	0.006386
Astro	ABCA13	8.009	1.087	0.3221	10.08	0.001502	0.006393
Astro	CACNB1	129.1	1.195	0.4257	10.08	0.001503	0.006393
Astro	TMOD1	341.4	-2.896	0.7091	10.08	0.001503	0.006393
Astro	PBLD	45.1	0.889	0.2938	10.07	0.001504	0.006395
Astro	LIMK1	179.6	-1.371	0.3865	10.07	0.001505	0.0064
Astro	POLE4	103.1	-1.315	0.3803	10.07	0.001506	0.0064
Astro	ROBO4	2.027	3.406	1.627	10.07	0.001509	0.006412
Astro	HEATR4	215.7	0.6838	0.2293	10.07	0.00151	0.006418
Astro	UBE2T	59.31	-1.581	0.457	10.06	0.001512	0.006423
Astro	ZNF213-AS1	88.04	0.3546	0.1086	10.06	0.001515	0.006435
Astro	BICDL2	23.82	-4.374	1.287	10.06	0.001517	0.006443
Astro	CRTAP	161.6	0.8462	0.2883	10.06	0.001518	0.006447
Astro	MAP1S	94.2	-1.106	0.3272	10.06	0.001519	0.006447
Astro	USP2-AS1	119.6	-2.55	0.6595	10.05	0.001522	0.006459
Astro	TAOK3	1470	1.066	0.3777	10.05	0.001527	0.006479
Astro	HCN4	18.22	-6	1.598	10.04	0.001529	0.006484
Astro	SNTB1	181.5	2.707	1.138	10.04	0.001529	0.006484
Astro	CFAP57	29.23	-1.943	0.5793	10.04	0.001531	0.00649
Astro	B3GALT6	59.85	-1.026	0.3146	10.04	0.001535	0.006506
Astro	CPNE7	190.9	-4.034	0.9351	10.03	0.00154	0.006522
Astro	PGLYRP2	7.102	-2.065	0.7817	10.03	0.00154	0.006522
Astro	RNF169	470.8	0.4461	0.1463	10.03	0.00154	0.006522
Astro	SGK2	24.77	1.649	0.6056	10.03	0.00154	0.006522
Astro	CC2D2A	398.9	1.048	0.3698	10.03	0.001542	0.006527
Astro	NUDT15	39.08	-1.429	0.4338	10.03	0.001542	0.006527
Astro	PNP	14.53	1.906	0.7259	10.02	0.001546	0.006541
Astro	ARTN	7.413	-2.792	1.085	10.02	0.001548	0.006548
Astro	COX7A1	98.73	-1.803	0.5038	10.01	0.001553	0.006571
Astro	TIMM22	96.86	-0.7726	0.2399	10.01	0.001554	0.006571
Astro	E2F6	137	-0.5502	0.1725	10.01	0.001554	0.006572
Astro	GSN	403.3	2.19	0.8789	10.01	0.001556	0.006578
Astro	TPTE	8.913	-1.693	0.6242	10.01	0.001559	0.006587
Astro	FAM220A	48.54	-0.8702	0.2756	10.01	0.00156	0.006593
Astro	IFNAR2	405.2	-0.6597	0.1979	10	0.001562	0.0066
Astro	TRIM44	1190	-0.302	0.09333	10	0.001564	0.006604
Astro	LIN9	87.87	-0.7581	0.2354	9.999	0.001566	0.006611
Astro	HTR6	12.09	-3.544	1.185	9.998	0.001567	0.006616
Astro	SREK1IP1	243.9	-0.5462	0.1676	9.997	0.001568	0.006616
Astro	PSMD4	293.5	-0.5755	0.1755	9.996	0.001569	0.006619
Astro	NFXL1	276.7	-0.4533	0.1403	9.995	0.00157	0.006621
Astro	RING1	254.2	0.4909	0.1609	9.994	0.001571	0.006625
Astro	SBK1	238.6	-3.307	0.7957	9.99	0.001574	0.006638
Astro	HDAC1	94.97	1.758	0.6687	9.989	0.001575	0.00664
Astro	MMP16	3179	-4.238	0.9286	9.988	0.001576	0.006641
Astro	LINC00412	1.373	1.993	0.5953	9.987	0.001577	0.006643
Astro	CROCC	256.2	-0.6163	0.1873	9.985	0.001578	0.006649
Astro	TJAP1	110.5	0.6596	0.2172	9.985	0.001579	0.006649
Astro	MYRIP	3077	-2.869	0.6962	9.982	0.001581	0.006656
Astro	STK11IP	78.46	0.843	0.2855	9.978	0.001584	0.006668
Astro	OFD1	535.8	0.4616	0.152	9.978	0.001585	0.006669
Astro	SNAP47	122.6	-0.781	0.2381	9.977	0.001585	0.00667
Astro	KANTR	278.1	-0.5386	0.1656	9.976	0.001586	0.006672
Astro	FAF2	354.6	0.2757	0.08781	9.976	0.001586	0.006672
Astro	CDK16	113.1	-0.8377	0.2554	9.975	0.001587	0.006673
Astro	INTS14	112.4	0.4746	0.1517	9.974	0.001588	0.006675
Astro	GABRB1	3574	1.89	0.7389	9.968	0.001593	0.006695
Astro	CDCA2	3.094	1.53	0.4339	9.965	0.001596	0.006705
Astro	TAX1BP1	895.3	-0.3571	0.1102	9.964	0.001596	0.006705
Astro	MTARC2	176.4	1.594	0.6	9.961	0.001599	0.006718
Astro	EOLA2-DT	439.9	1.001	0.3526	9.951	0.001608	0.006753
Astro	PITRM1-AS1	5.658	1.077	0.3178	9.948	0.00161	0.006759
Astro	ARL6IP5	714.7	-0.9492	0.2752	9.947	0.001611	0.006762
Astro	TOP6BL	896.8	-2.389	0.6068	9.946	0.001612	0.006764
Astro	CUL7	63.26	0.6265	0.2029	9.946	0.001612	0.006765
Astro	AKAP7	648.4	1.078	0.3836	9.944	0.001614	0.006767
Astro	ZNF790-AS1	254.2	-1.015	0.296	9.944	0.001614	0.006767
Astro	C2CD2L	141.1	-1.028	0.3034	9.94	0.001617	0.00678
Astro	UCHL1-DT	17.5	-2.098	0.6697	9.94	0.001617	0.00678
Astro	ATXN7L3B	232.6	-0.7728	0.2319	9.939	0.001618	0.006781
Astro	OXR1	8608	-2.597	0.6451	9.938	0.001619	0.006784
Astro	PIBF1	1143	0.3785	0.1243	9.938	0.001619	0.006784
Astro	ZC3H3	123.2	0.3321	0.1038	9.934	0.001623	0.006795
Astro	ITFG1-AS1	34.25	-0.9903	0.3204	9.932	0.001625	0.006803
Astro	TMSB4X	1379	-2.652	0.6579	9.931	0.001625	0.006803
Astro	SGCZ	9248	-5.169	1.065	9.93	0.001626	0.006805
Astro	ZFTA	50.42	1.033	0.3556	9.925	0.00163	0.006821
Astro	ACAP2	1398	0.6044	0.204	9.923	0.001632	0.006829
Astro	DDIT3	147.3	1.043	0.3673	9.922	0.001633	0.006831
Astro	KBTBD6	142	-1.387	0.3957	9.919	0.001636	0.006841
Astro	PTCHD4	1872	-6.008	1.191	9.911	0.001643	0.00687
Astro	ZNF385D	8308	-6.364	1.225	9.909	0.001645	0.006874
Astro	GMEB2	71.12	0.5244	0.1666	9.909	0.001645	0.006874
Astro	MYADML2	20.42	-2.843	0.8555	9.899	0.001653	0.006908
Astro	KANSL1-AS1	38.37	0.9037	0.2975	9.891	0.001661	0.006938
Astro	ZNF703	41.34	2.507	1.013	9.887	0.001664	0.006951
Astro	ST8SIA4	355.4	-5.528	1.171	9.884	0.001667	0.006957
Astro	TFAP4	39.11	-0.893	0.2866	9.884	0.001667	0.006957
Astro	APLP1	755.5	-2.666	0.6645	9.884	0.001668	0.006959
Astro	SPG21	154.7	0.5405	0.1783	9.882	0.001669	0.006963
Astro	SHISAL1	83.37	-4.435	1.078	9.873	0.001677	0.006996
Astro	HTR5A-AS1	29.78	-2.853	0.8107	9.872	0.001678	0.006997
Astro	QRSL1	192.1	0.4962	0.1631	9.872	0.001678	0.006997
Astro	NSG1	255.2	-2.839	0.7087	9.871	0.001679	0.007
Astro	MBD6	76.68	0.8633	0.2937	9.869	0.001681	0.007004
Astro	ATAD5	271.5	-0.5727	0.1764	9.868	0.001682	0.007007
Astro	LINC00641	88.01	-0.9066	0.2777	9.857	0.001691	0.007046
Astro	TANGO6	542.4	-0.4976	0.1525	9.855	0.001694	0.007054
Astro	FAM177A1	183.1	-0.7367	0.2247	9.853	0.001696	0.007061
Astro	MRPL39	116.4	0.5662	0.1859	9.852	0.001696	0.007062
Astro	PSMD14	516.6	-0.3779	0.1176	9.85	0.001698	0.007069
Astro	BRD4	535.7	-0.4255	0.132	9.84	0.001707	0.007105
Astro	ZDHHC1	75.31	0.7333	0.245	9.826	0.001721	0.007158
Astro	PRKCA-AS1	302.1	1.722	0.664	9.825	0.001722	0.007162
Astro	PNPLA7	329.8	1.425	0.53	9.823	0.001723	0.007164
Astro	POC1A	34.53	-1.247	0.395	9.823	0.001723	0.007164
Astro	ERMAP	93.2	1.627	0.6133	9.821	0.001725	0.007171
Astro	SNCA	1258	-3.304	0.7838	9.82	0.001726	0.007172
Astro	ST7-AS1	17.7	2.07	0.812	9.813	0.001733	0.007198
Astro	WWC2	697.7	-1.467	0.4075	9.81	0.001736	0.00721
Astro	DTNB	1730	-1.018	0.294	9.807	0.001739	0.00722
Astro	BNC2	93.53	2.254	0.8523	9.805	0.00174	0.007226
Astro	SNRPB2	159.4	-0.5349	0.1688	9.802	0.001743	0.007235
Astro	GRIK2	13350	-4.151	0.9215	9.801	0.001744	0.007238
Astro	WASHC2A	174.6	-0.491	0.1543	9.8	0.001745	0.007239
Astro	PCCA	1479	0.5901	0.2003	9.798	0.001747	0.007246
Astro	ALAS1	67.65	-0.6677	0.218	9.796	0.001749	0.007254
Astro	TEX264	125.1	0.7481	0.2539	9.795	0.00175	0.007254
Astro	SSNA1	210.5	-0.7466	0.227	9.795	0.00175	0.007254
Astro	MAGIX	17.39	-1.116	0.3934	9.793	0.001752	0.00726
Astro	ARHGEF6	198.5	1.802	0.6995	9.784	0.00176	0.007291
Astro	CRBN	578.4	-0.4057	0.126	9.784	0.00176	0.007291
Astro	RPS6KA3	984.9	-1.342	0.3768	9.784	0.00176	0.007291
Astro	KCNIP4	39660	-4.958	1.043	9.782	0.001762	0.007296
Astro	ZNF461	179.4	-0.7041	0.2161	9.773	0.001771	0.00733
Astro	MSH6	129.6	-0.8658	0.2642	9.769	0.001775	0.007346
Astro	TTC5	154.4	-0.8715	0.2634	9.764	0.001779	0.007362
Astro	YTHDF1	180.1	0.4057	0.1319	9.764	0.00178	0.007362
Astro	HAGH	327.4	-0.7124	0.216	9.763	0.001781	0.007365
Astro	DCC	3400	-4.746	1.017	9.76	0.001783	0.007373
Astro	PCDH11X	1628	-4.399	0.9678	9.76	0.001784	0.007375
Astro	PRPF38A	70.06	0.4187	0.1296	9.754	0.001789	0.007397
Astro	TMEM246-AS1	23.29	-2.91	0.8843	9.751	0.001792	0.007405
Astro	DNAH14	582.4	-3.571	0.8397	9.745	0.001798	0.007429
Astro	DLGAP2	4550	-4.198	0.9332	9.738	0.001805	0.007455
Astro	PPP1R15B	114.2	0.5574	0.1841	9.734	0.001809	0.007471
Astro	ESR2	188	-1.149	0.3362	9.73	0.001813	0.007484
Astro	PNMA3	407.8	-2.283	0.5952	9.73	0.001813	0.007484
Astro	GALT	116.3	0.9581	0.3361	9.727	0.001816	0.007493
Astro	DRC2	91.51	-2.002	0.5553	9.724	0.001819	0.007505
Astro	SAT1	711.5	1.75	0.6805	9.724	0.001819	0.007505
Astro	TMED4	301.8	-0.6579	0.2011	9.72	0.001823	0.007517
Astro	ARSG	259	-1.284	0.3688	9.717	0.001826	0.007529
Astro	SLC25A11	130.2	0.8047	0.2765	9.715	0.001828	0.007535
Astro	TMEM127	138.5	-0.8726	0.2648	9.714	0.001828	0.007536
Astro	YPEL5	232.1	-0.6407	0.1973	9.714	0.001829	0.007536
Astro	NOP56	218.5	-0.506	0.1588	9.708	0.001835	0.007559
Astro	PTTG1	15.93	-3.374	1.07	9.707	0.001836	0.007561
Astro	ZNF121	72.22	-0.6811	0.2188	9.705	0.001838	0.007569
Astro	TRIP10	14.68	3.117	1.267	9.703	0.00184	0.007575
Astro	GLB1L2	14.92	-1.928	0.6394	9.697	0.001846	0.007597
Astro	HHIP	229.7	-1.151	0.336	9.691	0.001851	0.007618
Astro	SETD1A	73.26	0.4363	0.1378	9.687	0.001856	0.007636
Astro	DAB1	7150	-4.093	0.9186	9.683	0.00186	0.007649
Astro	CCNG1	97.08	0.6612	0.2213	9.682	0.001861	0.007652
Astro	GOLGA6L10	15.84	1.327	0.4542	9.682	0.001861	0.007653
Astro	CCDC184	78.02	-2.829	0.7476	9.678	0.001865	0.007666
Astro	DGKK	24.67	-1.494	0.4851	9.674	0.001869	0.007682
Astro	LINC01152	12.68	2.149	0.8708	9.672	0.001871	0.007688
Astro	CFD	12.49	-5.037	1.487	9.663	0.00188	0.007722
Astro	XKR7	53.37	-3.512	0.9189	9.663	0.00188	0.007722
Astro	MON1A	75.74	-0.6985	0.2244	9.661	0.001882	0.007729
Astro	G3BP1	321.4	0.6083	0.2066	9.656	0.001888	0.007749
Astro	EEF1B2	188.7	-0.5525	0.1739	9.655	0.001888	0.00775
Astro	HSPA4	252.6	-0.3206	0.1033	9.653	0.001891	0.007758
Astro	MRPL30	181	-0.4111	0.1319	9.651	0.001893	0.007765
Astro	PRKCG	236.8	-3.388	0.8236	9.647	0.001897	0.007778
Astro	ZNF483	1226	-1.615	0.4449	9.647	0.001896	0.007778
Astro	FBXL15	198.4	-0.9331	0.2803	9.646	0.001898	0.00778
Astro	ZMAT4	1759	-5.509	1.139	9.642	0.001901	0.007794
Astro	ZMAT3	331.7	0.9194	0.3257	9.636	0.001908	0.007818
Astro	POLD2	96.73	0.6627	0.2229	9.635	0.001909	0.00782
Astro	EIF4E	464.4	-0.3235	0.103	9.634	0.001911	0.007825
Astro	GABRA5	291.3	-4.083	0.9459	9.633	0.001911	0.007825
Astro	G6PD	39.53	0.7117	0.233	9.632	0.001912	0.007828
Astro	SLC2A3	263.3	-1.733	0.4794	9.63	0.001914	0.007835
Astro	DIS3L	197.8	0.6537	0.2229	9.628	0.001916	0.007843
Astro	CRKL	184.3	-0.5408	0.1708	9.624	0.001921	0.007858
Astro	TRPC4	535.4	-4.651	1.028	9.624	0.001921	0.007858
Astro	MARCHF1	4205	-3.749	0.8658	9.623	0.001922	0.007861
Astro	GJB2	0.8813	5.977	4.006	9.622	0.001923	0.007863
Astro	CPNE5	323.4	-3.701	0.8761	9.62	0.001924	0.007867
Astro	BEST1	25.77	2.341	0.9514	9.62	0.001925	0.007868
Astro	LINC01501	14.24	-4.745	1.469	9.616	0.001929	0.007884
Astro	C1QB	1.256	2.194	0.6577	9.614	0.001931	0.007889
Astro	TRAF3IP2	179.7	1.13	0.4084	9.612	0.001933	0.007894
Astro	NLRP8	10.11	-2.13	0.7543	9.612	0.001934	0.007896
Astro	CDIP1	273.8	0.6628	0.2274	9.609	0.001936	0.007906
Astro	PPP1R2	429.3	-0.9866	0.2913	9.608	0.001938	0.00791
Astro	LMTK3	441.2	-1.348	0.384	9.605	0.00194	0.007916
Astro	OR8S1	1.658	1.972	0.6527	9.605	0.00194	0.007916
Astro	TMEM167B	117.8	-0.6286	0.1997	9.602	0.001944	0.00793
Astro	HAX1	188.5	-0.4773	0.1521	9.594	0.001952	0.007958
Astro	SLC25A28	332.5	0.3327	0.1092	9.595	0.001952	0.007958
Astro	ABCD4	370	0.5286	0.1788	9.589	0.001958	0.00798
Astro	ASIC2	8825	-5.513	1.133	9.588	0.001958	0.007981
Astro	FKTN	555	-0.4828	0.1502	9.586	0.001961	0.007987
Astro	KLHL42	665.4	-0.8792	0.2617	9.586	0.00196	0.007987
Astro	LINC01233	0.4842	4.522	2.543	9.585	0.001962	0.007989
Astro	DCAF7	480.8	-0.2713	0.08734	9.585	0.001962	0.00799
Astro	PNMA5	34.54	-4.943	1.378	9.584	0.001963	0.00799
Astro	SORCS2	512.5	2.137	0.876	9.583	0.001964	0.007994
Astro	PABPC1L	59.26	1.335	0.491	9.582	0.001965	0.007995
Astro	SLC25A5	252.4	1.043	0.3752	9.582	0.001965	0.007995
Astro	ZNF558	47.47	0.9299	0.32	9.581	0.001966	0.007996
Astro	AEN	157.7	-1.682	0.4728	9.578	0.001969	0.008008
Astro	DDIT4L	5.815	4.037	1.887	9.578	0.00197	0.008008
Astro	AP4B1-AS1	83.25	-0.8969	0.2795	9.577	0.001971	0.00801
Astro	TXNDC16	648.9	-1.133	0.3289	9.576	0.001971	0.00801
Astro	TSPOAP1	330.6	1.577	0.6051	9.569	0.001979	0.008039
Astro	GANC	274.5	1.089	0.3942	9.569	0.001979	0.008039
Astro	TTC39A	60.26	-3.384	0.8879	9.569	0.001979	0.008039
Astro	SIGIRR	111.8	2.083	0.8413	9.564	0.001984	0.008052
Astro	UBA52	256.1	-0.9103	0.2741	9.565	0.001983	0.008052
Astro	USP31	493.8	-1.218	0.3517	9.564	0.001984	0.008052
Astro	RTN4	3699	-0.9384	0.2762	9.561	0.001987	0.008065
Astro	C8orf58	18.75	1.393	0.4947	9.56	0.001988	0.008067
Astro	SREBF2	931.2	0.5736	0.1967	9.56	0.001989	0.008067
Astro	A1BG	48.56	-2.129	0.6097	9.558	0.00199	0.008072
Astro	RRP1B	268.6	-0.3966	0.1266	9.558	0.001991	0.008073
Astro	ACOT1	169.1	0.4815	0.1601	9.551	0.001998	0.008097
Astro	DHDH	19.99	-2.023	0.6381	9.551	0.001998	0.008097
Astro	NMRK2	4.062	-3.734	1.28	9.551	0.001999	0.008097
Astro	NPAP1	18.9	-5.999	1.624	9.549	0.002	0.008102
Astro	OGDH	491.7	0.5411	0.1843	9.545	0.002005	0.00812
Astro	PRKN	3872	0.5819	0.2003	9.544	0.002006	0.008122
Astro	SHTN1	1455	-3.302	0.7941	9.541	0.00201	0.008136
Astro	LRRC43	37.03	1.082	0.3804	9.535	0.002016	0.00816
Astro	ADCY10	56.65	-1.01	0.3189	9.534	0.002017	0.008163
Astro	MORF4L1	661.8	-0.3775	0.1192	9.533	0.002018	0.008165
Astro	DUSP2	42.73	-3.003	0.8244	9.531	0.00202	0.008168
Astro	STARD10	163.9	-1.006	0.3025	9.531	0.00202	0.008168
Astro	HS6ST3	4857	-4.42	0.9786	9.527	0.002024	0.008184
Astro	SLC22A14	69.03	-1.934	0.5507	9.527	0.002025	0.008184
Astro	AMPH	1325	-2.419	0.625	9.527	0.002025	0.008184
Astro	NRIP3	527.1	-4.797	1.057	9.525	0.002027	0.008191
Astro	NELFCD	238.9	0.3907	0.1289	9.519	0.002034	0.008216
Astro	TEPSIN	63.05	0.6155	0.2024	9.516	0.002037	0.008228
Astro	CDCP1	18.58	-3.238	1.01	9.513	0.00204	0.008237
Astro	GKAP1	277.3	0.7973	0.2796	9.512	0.002042	0.008242
Astro	DPY19L2	949.9	-2.149	0.569	9.511	0.002043	0.008244
Astro	DOCK9-AS1	7.75	-3.489	1.173	9.51	0.002044	0.008247
Astro	LINC01089	257.4	0.7455	0.2595	9.507	0.002047	0.008257
Astro	ZNF543	48.31	-0.6666	0.2223	9.507	0.002047	0.008257
Astro	ING3	170.7	0.8559	0.3013	9.5	0.002054	0.008284
Astro	CCDC13	41.79	1.066	0.3767	9.499	0.002056	0.008288
Astro	POLR2E	178	-0.676	0.2112	9.498	0.002057	0.008291
Astro	MATN1	6.715	-4.588	1.425	9.497	0.002058	0.008292
Astro	ULK2	826.9	-0.9155	0.2723	9.497	0.002058	0.008292
Astro	GDAP1	535.2	-0.9151	0.2731	9.495	0.00206	0.008298
Astro	APLP2	929.9	-1.112	0.3243	9.494	0.002062	0.008304
Astro	IGFBP3	44.31	-5.281	1.437	9.491	0.002065	0.008314
Astro	PLXDC1	348.8	-3.466	0.8396	9.491	0.002065	0.008314
Astro	MICAL2	1072	-3.45	0.8244	9.489	0.002067	0.008321
Astro	NELL1	2447	-4.577	1.007	9.485	0.002071	0.008334
Astro	TAPT1	403.1	0.7535	0.2637	9.484	0.002072	0.008335
Astro	TRIP11	577	0.409	0.1376	9.484	0.002072	0.008335
Astro	DECR2	37.18	0.7346	0.2417	9.48	0.002077	0.008353
Astro	ADAM22	2014	-2.038	0.5445	9.475	0.002082	0.008372
Astro	EIF4E3	312	-1.634	0.4583	9.472	0.002086	0.008383
Astro	RASGRF1	740.9	-2.638	0.6733	9.472	0.002086	0.008384
Astro	MBP	574.5	-2.271	0.5984	9.47	0.002088	0.008388
Astro	NARS1	327.4	-0.7862	0.2395	9.471	0.002088	0.008388
Astro	RWDD2B	55.87	-0.766	0.2507	9.468	0.002091	0.008397
Astro	ATP6V1E1	293.2	-0.5611	0.1761	9.466	0.002093	0.008401
Astro	RHOT2	367.7	0.7564	0.2652	9.466	0.002093	0.008401
Astro	ISCU	492.7	-1.265	0.3653	9.461	0.002099	0.008422
Astro	SAT2	761.1	0.755	0.2656	9.461	0.002099	0.008422
Astro	SYN3	2328	-3.598	0.8487	9.461	0.002099	0.008422
Astro	RINL	27.06	-1.355	0.447	9.457	0.002103	0.008435
Astro	ATP2B1	3448	-2.441	0.6301	9.457	0.002104	0.008435
Astro	CNTNAP4	2334	-4.75	1.035	9.456	0.002104	0.008436
Astro	ZNF391	89.33	-1.758	0.5035	9.455	0.002105	0.008439
Astro	ENTPD3-AS1	533.7	1.103	0.4034	9.449	0.002112	0.008463
Astro	PALLD	722.2	1.843	0.7353	9.449	0.002112	0.008463
Astro	CNOT12	94.36	1.059	0.3795	9.444	0.002118	0.008484
Astro	LNPK	465.3	-0.5466	0.1704	9.442	0.00212	0.008491
Astro	ZBTB47	105.7	0.8302	0.2905	9.44	0.002123	0.008501
Astro	ANKK1	5.356	2.214	0.8717	9.431	0.002134	0.008543
Astro	MT-CO3	10810	-2.412	0.6234	9.428	0.002137	0.008552
Astro	DPYSL3	199.7	2.146	0.8868	9.427	0.002138	0.008553
Astro	PPIE	100.4	0.5157	0.1711	9.425	0.002141	0.008564
Astro	ZNF408	25.54	0.739	0.2335	9.424	0.002142	0.008567
Astro	TUBGCP6	120.2	0.4888	0.1625	9.418	0.002148	0.008591
Astro	NCOR1	1339	0.2391	0.07931	9.416	0.002151	0.008599
Astro	PTN	805.6	2.821	1.26	9.416	0.002151	0.008599
Astro	ANAPC13	84.34	-0.9607	0.3001	9.414	0.002153	0.008601
Astro	THBS4	159.2	1.47	0.5605	9.415	0.002152	0.008601
Astro	APTR	63.48	0.5805	0.1913	9.41	0.002158	0.00862
Astro	RCOR2	33.72	-2.068	0.6143	9.407	0.002161	0.008632
Astro	PCF11	346.6	0.6514	0.2261	9.405	0.002163	0.008638
Astro	RPGR	175.1	0.4965	0.1668	9.401	0.002168	0.008655
Astro	TK1	4.283	-3.929	1.316	9.399	0.002172	0.008667
Astro	RABEP1	1212	-0.3816	0.1204	9.395	0.002175	0.00868
Astro	ITPKC	88.32	0.6432	0.2177	9.388	0.002184	0.008713
Astro	FOXN2	305.2	1.531	0.5896	9.386	0.002186	0.008717
Astro	LORICRIN	19.52	-4.302	1.335	9.387	0.002186	0.008717
Astro	KLHL24	883.4	0.4544	0.1549	9.385	0.002187	0.00872
Astro	CSNK1A1L	1.28	2.042	0.6349	9.384	0.002189	0.008726
Astro	GIGYF2	1157	0.3453	0.1163	9.383	0.00219	0.008726
Astro	ADNP	982.1	0.3833	0.1297	9.379	0.002194	0.008742
Astro	FAM86B1	9.855	1.416	0.4636	9.378	0.002196	0.008746
Astro	NAP1L5	242.3	-1.973	0.5414	9.375	0.002199	0.008757
Astro	P2RY12	40.48	1.372	0.5053	9.375	0.002199	0.008757
Astro	FZD2	8.747	5.008	2.391	9.372	0.002203	0.00877
Astro	CARD8	81.69	1.805	0.704	9.371	0.002204	0.008771
Astro	UNC13C	1280	-5.091	1.097	9.371	0.002204	0.008771
Astro	GNG4	396.8	-4.859	1.084	9.367	0.002209	0.008787
Astro	KIF17	82.79	-2.656	0.7187	9.363	0.002214	0.008806
Astro	ZC3H4	108.2	0.5519	0.1859	9.361	0.002217	0.008815
Astro	CYP7B1	379.6	1.688	0.662	9.359	0.002219	0.008821
Astro	MFAP1	129.7	-0.4649	0.1528	9.355	0.002223	0.008837
Astro	SLC35E4	62.03	-1.092	0.3422	9.35	0.002229	0.008859
Astro	SOD1	474.2	-0.727	0.2233	9.346	0.002235	0.008879
Astro	NOXA1	297.3	-1.265	0.3693	9.343	0.002238	0.008888
Astro	SRP72	302	-0.4638	0.148	9.343	0.002238	0.008888
Astro	DPT	23.45	-3.726	1.103	9.342	0.002239	0.008891
Astro	PAN3-AS1	24.31	0.6253	0.1944	9.342	0.00224	0.008891
Astro	NFU1	197.7	-0.4545	0.1474	9.34	0.002242	0.008898
Astro	NRBF2	103.7	-0.5721	0.1875	9.338	0.002244	0.008904
Astro	MOCS1	39.01	1.108	0.3946	9.333	0.00225	0.008927
Astro	RASAL2-AS1	6.619	-2.666	1.071	9.331	0.002253	0.008936
Astro	SEPTIN5	9.764	-2.471	0.8784	9.331	0.002253	0.008936
Astro	URB1	274.7	-0.5936	0.1869	9.33	0.002254	0.008938
Astro	FREM2	127.1	3.061	1.398	9.329	0.002255	0.008939
Astro	BNIP3L	427.9	-0.4532	0.144	9.327	0.002258	0.008948
Astro	ARFGEF3	1680	-1.781	0.491	9.326	0.002259	0.008949
Astro	MYBPHL	21.78	-3.887	1.186	9.326	0.002259	0.008949
Astro	ACTA2-AS1	11.86	-3.677	1.238	9.325	0.002261	0.008955
Astro	SEC22C	237.8	0.4317	0.1451	9.321	0.002265	0.008969
Astro	SPRY1	67.8	2.129	0.8615	9.318	0.00227	0.008985
Astro	CARHSP1	132.3	1.04	0.3766	9.317	0.002271	0.008987
Astro	LRP6	658.6	0.7985	0.2845	9.314	0.002274	0.009
Astro	GALNT12	58.81	-2.182	0.6222	9.313	0.002276	0.009001
Astro	NKX6-2	4.777	1.356	0.4447	9.313	0.002275	0.009001
Astro	KIRREL3	3126	-4.885	1.062	9.311	0.002278	0.009008
Astro	EPCIP	23.53	1.651	0.6372	9.308	0.002281	0.009019
Astro	KCNA4	78.65	-3.538	0.912	9.305	0.002285	0.009033
Astro	CH25H	7.449	-4.427	1.409	9.303	0.002288	0.009042
Astro	UNC13A	696.7	-2.334	0.6163	9.302	0.002288	0.009042
Astro	FBP2	5.113	-2.452	1.036	9.301	0.00229	0.009045
Astro	CAMKK2	417.5	-2.138	0.5767	9.3	0.002292	0.00905
Astro	CPM	121.1	2.657	1.126	9.3	0.002291	0.00905
Astro	SWI5	62.47	0.6815	0.2295	9.299	0.002293	0.009054
Astro	SYNPO	150.9	-3.115	0.797	9.298	0.002294	0.009054
Astro	ODAD2	31.15	1.554	0.5943	9.295	0.002298	0.009069
Astro	KMT2B	113.9	0.3522	0.1144	9.292	0.002302	0.009081
Astro	CNOT9	253.1	-0.2701	0.08934	9.29	0.002305	0.009091
Astro	TEAD1	1216	1.488	0.5745	9.288	0.002307	0.009099
Astro	RNF17	25.58	-1.521	0.4946	9.286	0.002309	0.009102
Astro	TTLL6	29.03	1.495	0.5673	9.286	0.002309	0.009102
Astro	ICMT	106.2	-1.019	0.3141	9.285	0.002311	0.009108
Astro	CCDC148	406.6	-1.503	0.4295	9.283	0.002313	0.009112
Astro	ATAD2B	767.4	0.8062	0.2878	9.281	0.002315	0.009121
Astro	FAHD1	104.2	-0.7403	0.2357	9.276	0.002322	0.009144
Astro	PLAC8L1	83.72	-0.9163	0.2886	9.275	0.002322	0.009146
Astro	DPH7	216.6	0.4328	0.1452	9.273	0.002326	0.009154
Astro	FAM47E	13.33	1.053	0.3417	9.273	0.002325	0.009154
Astro	YPEL2	409.9	-0.7968	0.2442	9.272	0.002326	0.009155
Astro	ZER1	776	-0.9448	0.2837	9.27	0.00233	0.009167
Astro	EBP	111.2	-0.9431	0.2928	9.269	0.002331	0.009169
Astro	NDUFV2	351.8	-0.3718	0.1202	9.267	0.002333	0.009176
Astro	MRPS34	174.7	-0.5767	0.1849	9.261	0.002341	0.009203
Astro	RFC2	48.92	-0.8406	0.2795	9.257	0.002346	0.009222
Astro	KBTBD4	71.63	-0.7704	0.25	9.255	0.002349	0.009231
Astro	LINC01234	17.42	-3.82	1.211	9.254	0.00235	0.009236
Astro	JADE3	139.6	-2.454	0.6623	9.25	0.002355	0.009251
Astro	TTC21B	636.8	-0.5079	0.1602	9.245	0.002361	0.009275
Astro	KIF19	3.775	3.311	1.528	9.242	0.002365	0.009289
Astro	GPR162	312.2	-1.547	0.4427	9.232	0.002378	0.009336
Astro	RAMP1	213.3	2.146	0.8965	9.231	0.002379	0.009339
Astro	MYO1D	1073	-3.556	0.8546	9.23	0.002381	0.009341
Astro	SF3B1	508.9	0.6294	0.2204	9.23	0.00238	0.009341
Astro	PSD4	34.36	1.596	0.613	9.227	0.002385	0.009357
Astro	GAP43	1197	-3.017	0.7547	9.226	0.002386	0.00936
Astro	SARS2	76.96	-0.6592	0.2161	9.222	0.002391	0.009377
Astro	TNFRSF18	9.659	-5.092	1.516	9.221	0.002393	0.009381
Astro	PHF7	137	0.6894	0.2404	9.218	0.002396	0.009394
Astro	ACSM1	5.63	1.211	0.3837	9.212	0.002404	0.009421
Astro	CSRNP3	2476	-1.865	0.5131	9.212	0.002405	0.009422
Astro	XXYLT1	339.3	-0.742	0.2301	9.206	0.002412	0.009449
Astro	ZNF239	65.95	-0.9294	0.2986	9.201	0.002419	0.009474
Astro	GRAMD4	209.5	0.8867	0.3195	9.2	0.00242	0.009477
Astro	CUTC	111	0.7852	0.2761	9.19	0.002433	0.009523
Astro	DHX35	198.9	0.4289	0.1443	9.19	0.002433	0.009523
Astro	TBC1D22B	206.9	0.3236	0.107	9.189	0.002435	0.009529
Astro	CYYR1	127.5	-6.319	1.556	9.186	0.002439	0.009541
Astro	NSRP1	404.8	0.8065	0.2887	9.18	0.002447	0.009571
Astro	DPF3	292.8	2.717	1.216	9.178	0.002449	0.009575
Astro	RECQL5	75.98	0.6351	0.2166	9.178	0.002449	0.009575
Astro	GABRB3	3569	-3.067	0.7639	9.174	0.002454	0.009594
Astro	RPS10-NUDT3	70.37	-0.8458	0.2714	9.172	0.002458	0.009606
Astro	POLR3GL	114.1	0.8107	0.2875	9.168	0.002463	0.009626
Astro	CIART	64.4	1.274	0.4762	9.165	0.002467	0.009636
Astro	MTHFR	174.7	-0.8186	0.2559	9.161	0.002472	0.009654
Astro	TUT4	1390	0.6554	0.2319	9.16	0.002473	0.009657
Astro	FAM120A2P	170.9	-1.922	0.54	9.158	0.002476	0.009666
Astro	FAM3C	483.5	-1.54	0.4407	9.158	0.002476	0.009666
Astro	CDH7	390.9	-5.177	1.149	9.157	0.002477	0.009666
Astro	MIER3	93.32	0.5056	0.1687	9.157	0.002477	0.009666
Astro	TCTN3	166	0.4156	0.1396	9.153	0.002482	0.009684
Astro	SERPINB13	0.304	2.56	0.877	9.153	0.002483	0.009684
Astro	TEX15	76.14	2.12	0.8844	9.151	0.002486	0.009693
Astro	LINC01428	8.987	-1.809	0.6898	9.147	0.002491	0.009711
Astro	IFI27L2	63.88	1.647	0.6442	9.144	0.002495	0.009725
Astro	SCN2B	223.7	-2.525	0.6715	9.143	0.002496	0.009727
Astro	ARHGAP35	515.7	0.4807	0.1662	9.139	0.002503	0.00975
Astro	MAP1LC3B	320	-1.004	0.3042	9.137	0.002505	0.009758
Astro	ASPRV1	11.27	1.24	0.4356	9.133	0.00251	0.009775
Astro	RFX8	80.92	-2.061	0.5902	9.13	0.002515	0.009792
Astro	FAM186A	36.64	0.6679	0.2248	9.119	0.00253	0.009849
Astro	CFL1	537.1	-1.023	0.3082	9.111	0.002541	0.009889
Astro	KCNAB2	393.5	-2.238	0.6051	9.11	0.002542	0.009889
Astro	TAS1R1	15.59	0.8376	0.2711	9.11	0.002542	0.009889
Astro	DIABLO	190.6	-0.5623	0.1814	9.108	0.002544	0.009896
Astro	OAZ2	212.4	0.4467	0.1517	9.106	0.002548	0.009908
Astro	TMEM50A	399.2	-0.8077	0.2498	9.106	0.002548	0.009908
Astro	NSL1	503.1	-0.3392	0.1103	9.105	0.00255	0.009911
Astro	ASNSD1	196.1	-0.5657	0.1822	9.103	0.002552	0.009913
Astro	EPHX4	261.5	-2.622	0.6916	9.103	0.002552	0.009913
Astro	HBP1	317.2	0.7115	0.2526	9.103	0.002552	0.009913
Astro	SMG8	34.87	0.6236	0.2035	9.103	0.002552	0.009913
Astro	SAP130	305.1	0.469	0.1615	9.101	0.002555	0.009921
Astro	BMAL2-AS1	51.34	-3.416	0.93	9.094	0.002564	0.009953
Astro	GPR63	278.2	-3.578	0.8803	9.092	0.002567	0.009964
Astro	RORA-AS1	416.2	1.438	0.5571	9.091	0.002569	0.009969
Astro	PHTF2	839.4	-0.8509	0.2602	9.09	0.002571	0.009973
Astro	PIGS	132.9	0.5525	0.1895	9.087	0.002574	0.009984
Astro	MRPL44	81.92	-0.6221	0.207	9.084	0.002578	0.009998
Astro	UPP1	168.3	-1.936	0.5451	9.084	0.002579	0.009998
Astro	CSTF3	594.6	-0.5443	0.1725	9.083	0.002581	0.01
Astro	HACE1	770.3	-0.6571	0.2052	9.081	0.002583	0.01001
Astro	CATIP-AS2	34.21	-1.682	0.5213	9.08	0.002584	0.01001
Astro	POLQ	87.15	-2.122	0.6023	9.079	0.002585	0.01001
Astro	CDH9	2315	-4.646	1.041	9.068	0.002601	0.01007
Astro	AFAP1-AS1	9.223	-4.976	1.503	9.067	0.002602	0.01008
Astro	SLC7A1	311.7	-1.959	0.5463	9.067	0.002602	0.01008
Astro	TUFT1	58.89	-1.454	0.4438	9.065	0.002605	0.01008
Astro	CABP1	1833	-4.027	0.9418	9.064	0.002608	0.01009
Astro	HAPLN4	86.32	-4.33	1.087	9.06	0.002613	0.01011
Astro	GCLC	281.9	0.9517	0.3488	9.059	0.002614	0.01011
Astro	TMEM59L	1175	-1.592	0.4535	9.059	0.002615	0.01011
Astro	IGSF21	690.9	-4.871	1.09	9.056	0.002618	0.01012
Astro	ZNHIT3	172.9	-0.4904	0.161	9.056	0.002618	0.01012
Astro	PCNX2	2075	-1.634	0.463	9.054	0.002621	0.01013
Astro	RALYL	10670	-5.032	1.096	9.052	0.002624	0.01014
Astro	DOCK9	1886	-2.104	0.5721	9.05	0.002626	0.01015
Astro	SSB	280.5	-0.522	0.1682	9.05	0.002627	0.01015
Astro	LARGE-AS1	155.3	-1.819	0.5216	9.049	0.002629	0.01015
Astro	RPL8	545.5	-0.9675	0.2941	9.045	0.002634	0.01017
Astro	GRASLND	38.22	-3.766	1.047	9.045	0.002635	0.01017
Astro	GPRIN1	85.01	-1.786	0.5209	9.043	0.002637	0.01018
Astro	LIFR-AS1	99.16	1.007	0.368	9.036	0.002647	0.01021
Astro	LEMD2	177.9	0.449	0.1523	9.036	0.002648	0.01022
Astro	SLC5A1	4.595	-2.383	1.021	9.034	0.00265	0.01022
Astro	INSIG1	151.5	1.399	0.5387	9.033	0.002651	0.01023
Astro	STXBP4	292.4	0.8961	0.3261	9.031	0.002655	0.01023
Astro	ADORA2A-AS1	30.65	-2.728	0.9006	9.03	0.002656	0.01024
Astro	PDS5A	1205	-0.4227	0.1355	9.026	0.002662	0.01026
Astro	PEX11G	19.88	1.219	0.4408	9.024	0.002664	0.01027
Astro	ZSCAN4	3.415	1.317	0.4154	9.023	0.002666	0.01027
Astro	PIM2	20.72	-1.394	0.4753	9.023	0.002667	0.01027
Astro	AGRP	1.034	1.997	0.6292	9.021	0.002669	0.01028
Astro	ZNF804A	2192	-5.358	1.152	9.019	0.002672	0.01029
Astro	ARPC5L	199.9	-1.035	0.3169	9.017	0.002675	0.0103
Astro	MAGEE1	121.2	-1.382	0.4147	9.015	0.002677	0.0103
Astro	MEPCE	37.81	0.784	0.2645	9.015	0.002678	0.01031
Astro	TNMD	0.928	2.166	0.7501	9.014	0.002679	0.01031
Astro	ARHGEF28	558.5	-3.892	0.9301	9.012	0.002683	0.01032
Astro	PLPPR1	1039	-5.233	1.142	9.009	0.002687	0.01033
Astro	GDPD5	75.81	-3.367	0.8892	9.007	0.00269	0.01034
Astro	PLAG1	154.5	-2.389	0.6523	8.997	0.002705	0.0104
Astro	RASGEF1A	157.6	-2.23	0.6157	8.994	0.002708	0.01041
Astro	PTGIR	16.64	-2.22	0.7515	8.993	0.00271	0.01041
Astro	SPAG7	105.7	0.3825	0.1267	8.993	0.002711	0.01041
Astro	WBP11	175.3	-0.4708	0.1557	8.99	0.002715	0.01043
Astro	ZNF566	291	-0.5198	0.1679	8.988	0.002717	0.01043
Astro	VRK3	173.1	-0.4673	0.154	8.988	0.002718	0.01043
Astro	TRIM68	21.75	0.8122	0.2682	8.987	0.00272	0.01044
Astro	UBE2R2	863.8	-0.4699	0.1506	8.987	0.00272	0.01044
Astro	DAND5	1.774	1.759	0.5712	8.985	0.002722	0.01044
Astro	KCNA3	240.7	-3.821	0.9343	8.985	0.002722	0.01044
Astro	LUNAR1	10.26	-1.931	0.6867	8.984	0.002724	0.01045
Astro	PEX39	69.5	0.8592	0.3051	8.982	0.002727	0.01046
Astro	PRKG2	271.8	-4.804	1.11	8.979	0.002731	0.01047
Astro	PNPLA5	21.4	-3.921	1.203	8.976	0.002735	0.01048
Astro	LZTS1	172.6	-4.508	1.086	8.974	0.002739	0.0105
Astro	DUT	317.6	0.3965	0.136	8.971	0.002743	0.01051
Astro	RPS6KB1	438.1	-0.2962	0.09795	8.971	0.002743	0.01051
Astro	PAICS	124.3	0.7414	0.2636	8.966	0.00275	0.01053
Astro	MIGA1	715.2	-0.447	0.144	8.964	0.002753	0.01054
Astro	EXOSC8	142.5	0.9567	0.3502	8.96	0.002759	0.01056
Astro	NRG1	5614	-5.359	1.151	8.96	0.00276	0.01056
Astro	ARHGEF3	858.9	-1.859	0.5207	8.958	0.002762	0.01057
Astro	N4BP2L2	3657	0.3138	0.1082	8.957	0.002764	0.01057
Astro	SLFNL1-AS1	92.44	-0.6895	0.2277	8.955	0.002767	0.01058
Astro	FZD4	70.3	1.607	0.6316	8.955	0.002768	0.01058
Astro	GPR155	1148	-1.467	0.4252	8.954	0.002769	0.01059
Astro	SPI1	70.24	1.786	0.7196	8.954	0.002769	0.01059
Astro	ZNF75A	298.8	0.4584	0.1584	8.951	0.002773	0.0106
Astro	BBIP1	459.9	-0.6179	0.1962	8.95	0.002775	0.0106
Astro	PREPL	1547	-1.13	0.338	8.95	0.002775	0.0106
Astro	SUPT3H	2504	-0.9976	0.3018	8.949	0.002776	0.0106
Astro	FGF23	9.327	-2.995	1.072	8.945	0.002782	0.01062
Astro	TUBGCP4	194.9	-0.5829	0.1889	8.945	0.002783	0.01063
Astro	LINC01422	12.94	1.548	0.5931	8.944	0.002784	0.01063
Astro	KCTD10	107.8	-0.7135	0.2328	8.941	0.002788	0.01064
Astro	LRRC4	152.9	-1.455	0.432	8.937	0.002794	0.01066
Astro	PIGM	66.84	0.8191	0.2909	8.938	0.002794	0.01066
Astro	ARSI	1.14	2.457	1.037	8.929	0.002807	0.0107
Astro	KIAA1217	5654	-5.502	1.174	8.928	0.002809	0.01071
Astro	REP15	13.77	-3.913	1.374	8.923	0.002816	0.01073
Astro	USP7	327.3	-0.3638	0.1205	8.919	0.002822	0.01076
Astro	RPL26	678.8	-1.056	0.3197	8.918	0.002824	0.01076
Astro	TGFB1	49.38	1.294	0.4832	8.916	0.002827	0.01077
Astro	TIGD6	24.74	0.9885	0.3497	8.915	0.002828	0.01077
Astro	MAPK4	672.1	2.273	0.9809	8.908	0.002839	0.01081
Astro	ARL5B	103.3	-0.5081	0.1717	8.907	0.00284	0.01082
Astro	AMD1	418.1	-1.05	0.3199	8.898	0.002855	0.01086
Astro	CHPF2	71.46	-0.7777	0.2567	8.899	0.002854	0.01086
Astro	CTC1	132.8	-0.6969	0.2253	8.898	0.002855	0.01086
Astro	NEFH	101.4	-3.166	0.838	8.897	0.002857	0.01087
Astro	ZKSCAN8	111.2	0.6221	0.2169	8.89	0.002867	0.0109
Astro	PHC1	333.6	0.7033	0.2524	8.886	0.002874	0.01093
Astro	DYRK1A	1400	0.338	0.117	8.882	0.00288	0.01095
Astro	YEATS4	148.3	-0.4998	0.1657	8.881	0.002881	0.01095
Astro	CYP2U1	223	-0.7396	0.2351	8.881	0.002882	0.01095
Astro	ZNF554	55.33	-0.7173	0.2455	8.877	0.002887	0.01097
Astro	ZNF274	88.59	1.314	0.5023	8.874	0.002892	0.01099
Astro	SSR1	368.3	-0.4826	0.1568	8.873	0.002894	0.01099
Astro	MIR4500HG	451.9	-4.284	1.01	8.873	0.002895	0.01099
Astro	CEP15	296.8	-1.346	0.4003	8.87	0.002899	0.01101
Astro	UQCC1	592.6	0.3287	0.1131	8.869	0.0029	0.01101
Astro	CYP4Z1	63.37	-2.245	0.6492	8.866	0.002905	0.01102
Astro	CRYGN	3.506	1.534	0.5252	8.862	0.002911	0.01105
Astro	LZTS1-AS1	40.41	-5.406	1.503	8.861	0.002914	0.01105
Astro	SAP30L-AS1	42.55	1.655	0.6549	8.858	0.002918	0.01107
Astro	STMN3	629.2	-1.662	0.4773	8.851	0.00293	0.01111
Astro	BTBD10	748.1	-0.8277	0.2574	8.848	0.002933	0.01112
Astro	AZU1	11.99	-2.332	0.804	8.848	0.002934	0.01112
Astro	CCDC71L	43.73	-2.812	0.8152	8.847	0.002935	0.01112
Astro	KLB	10.43	-1.526	0.5863	8.846	0.002938	0.01113
Astro	FBXL5	678.7	0.446	0.1563	8.845	0.002938	0.01113
Astro	HLA-DOB	5.105	1.759	0.6772	8.843	0.002942	0.01114
Astro	SCAI	2083	-1.679	0.4797	8.838	0.00295	0.01117
Astro	NPM3	27.86	-1.232	0.412	8.835	0.002955	0.01119
Astro	WASIR2	22.52	-3.131	0.9586	8.832	0.00296	0.0112
Astro	TGFB2-AS1	1.822	2.295	0.9382	8.83	0.002963	0.01121
Astro	NSMCE4A	84.11	0.9385	0.3424	8.828	0.002966	0.01122
Astro	CD55	119.7	-2.936	0.7866	8.827	0.002968	0.01123
Astro	MLLT10	1628	0.4135	0.1452	8.815	0.002987	0.01129
Astro	ZNF771	105.1	-0.5283	0.178	8.816	0.002986	0.01129
Astro	PTPN1	492.6	-0.7194	0.2274	8.813	0.002991	0.01131
Astro	PREX1	274.1	2.664	1.208	8.81	0.002995	0.01132
Astro	RAP2A	533	-1.545	0.4502	8.809	0.002997	0.01133
Astro	UBE4A	433.8	0.3763	0.1305	8.802	0.003009	0.01137
Astro	AGMAT	25.93	-1.625	0.5295	8.798	0.003015	0.01139
Astro	ZFP62	98.52	-0.45	0.1546	8.799	0.003015	0.01139
Astro	MMGT1	65.07	-0.6706	0.2285	8.798	0.003016	0.01139
Astro	FAM78B	452.8	-2.494	0.6708	8.796	0.003019	0.0114
Astro	BBLN	376.8	-1.231	0.3709	8.795	0.003021	0.0114
Astro	RNF207	123	-1.747	0.5116	8.795	0.003021	0.0114
Astro	KCNH5	839.1	-4.545	1.049	8.79	0.003029	0.01143
Astro	FBXO3	406.8	-0.3485	0.1157	8.783	0.00304	0.01147
Astro	ADAM9	356.1	-0.9268	0.288	8.782	0.003043	0.01148
Astro	BLZF1	254.6	0.4155	0.144	8.78	0.003045	0.01148
Astro	CEP250	163.8	-0.8289	0.2647	8.777	0.003051	0.0115
Astro	FBXO27	53.18	-0.9004	0.2973	8.777	0.003051	0.0115
Astro	GRIA1	4684	-3.621	0.8836	8.775	0.003053	0.01151
Astro	SLC35G2	380.9	0.9384	0.3495	8.772	0.003059	0.01153
Astro	ATF1	290	-0.3362	0.113	8.771	0.003061	0.01153
Astro	CCDC125	267.9	0.5971	0.2129	8.77	0.003062	0.01153
Astro	LINC01117	18.76	-5.063	1.535	8.768	0.003066	0.01155
Astro	ELL3	2.118	2.009	0.7667	8.765	0.00307	0.01155
Astro	TMC3	8.937	-2.775	1.011	8.766	0.003069	0.01155
Astro	TMEM213	5.458	-3.194	1.151	8.766	0.00307	0.01155
Astro	KATNB1	124.5	-1.188	0.3674	8.751	0.003094	0.01164
Astro	MIR4458HG	62.7	-0.7329	0.2481	8.75	0.003096	0.01165
Astro	RAB27A	101.8	0.7149	0.2546	8.749	0.003098	0.01165
Astro	DUSP4	50.45	-4.527	1.222	8.748	0.003099	0.01165
Astro	EIPR1	381.6	-0.5822	0.1883	8.747	0.003101	0.01166
Astro	ZSWIM6	2865	1.592	0.6422	8.743	0.003108	0.01168
Astro	RAB26	476.6	-2.436	0.6597	8.742	0.00311	0.01169
Astro	SIRPA	614.8	1.116	0.426	8.738	0.003116	0.01171
Astro	GLI4	109.3	0.5522	0.1919	8.736	0.00312	0.01172
Astro	C19orf12	299.5	-0.7468	0.2384	8.726	0.003137	0.01178
Astro	RAI14	166.1	1.751	0.7159	8.725	0.003139	0.01178
Astro	ZMIZ2	203.1	0.461	0.1611	8.725	0.003138	0.01178
Astro	FMN2	3624	1.724	0.7066	8.724	0.00314	0.01178
Astro	MEGF9	790.2	1.089	0.415	8.724	0.00314	0.01178
Astro	CASC15	580.5	-2.637	0.7022	8.723	0.003142	0.01179
Astro	HLA-DMA	17	1.16	0.4157	8.722	0.003144	0.01179
Astro	C12orf76	481.9	-1.424	0.4218	8.721	0.003145	0.0118
Astro	NABP2	79.17	-0.7327	0.2446	8.718	0.003151	0.01181
Astro	MAP4K2	75.85	0.7898	0.2827	8.714	0.003158	0.01184
Astro	COX14	207.4	-0.5331	0.1768	8.71	0.003165	0.01186
Astro	SLC27A2	52.95	-3.055	0.8547	8.71	0.003165	0.01186
Astro	NPM1	217.4	-0.6061	0.1981	8.708	0.003169	0.01187
Astro	RASA4B	20.76	1.374	0.5287	8.708	0.003169	0.01187
Astro	KCNJ3	2109	-3.178	0.8064	8.707	0.00317	0.01187
Astro	ABHD5	209.5	-0.5746	0.1883	8.702	0.003178	0.0119
Astro	SLCO4A1	58.11	-2.049	0.6146	8.702	0.003178	0.0119
Astro	GMCL1	533.3	-1.053	0.3237	8.701	0.003181	0.01191
Astro	MEIOB	52.08	-1.925	0.5782	8.7	0.003182	0.01191
Astro	EXD2	228.6	-0.5668	0.1857	8.698	0.003185	0.01191
Astro	LINC01443	9.405	-5.086	1.542	8.698	0.003185	0.01191
Astro	APBB1	481.7	-0.8921	0.2788	8.697	0.003187	0.01192
Astro	MYL1	0.525	2.343	0.8266	8.696	0.003189	0.01192
Astro	CCNI	1446	-0.9605	0.2964	8.691	0.003197	0.01195
Astro	AHDC1	307.9	0.7527	0.275	8.69	0.0032	0.01196
Astro	OLFM3	2929	-4.66	1.064	8.688	0.003204	0.01197
Astro	TMOD4	4.329	1.282	0.4083	8.686	0.003206	0.01198
Astro	LY6G6C	0.5808	2.244	0.7386	8.686	0.003207	0.01198
Astro	NBPF11	215.4	0.8431	0.3112	8.681	0.003216	0.01201
Astro	MED31	212.8	-0.7222	0.2327	8.678	0.003221	0.01203
Astro	AKAP10	621.2	0.6233	0.2252	8.674	0.003227	0.01205
Astro	PA2G4	187.1	-0.483	0.1618	8.672	0.003231	0.01206
Astro	COA6	157.9	-1.167	0.3617	8.67	0.003235	0.01207
Astro	SLC9D1	427.8	-0.4861	0.1593	8.67	0.003235	0.01207
Astro	AGAP6	170	0.4167	0.1444	8.664	0.003245	0.0121
Astro	R3HDM2	2272	-0.8011	0.2513	8.663	0.003247	0.01211
Astro	IFT70A	15.82	0.8324	0.2788	8.66	0.003254	0.01213
Astro	CLCN3	928.6	-0.48	0.1563	8.658	0.003256	0.01213
Astro	DAB2	128	-4.711	1.166	8.658	0.003255	0.01213
Astro	LBH	138.9	-5.691	1.377	8.656	0.003259	0.01214
Astro	CSRP3	3.587	-2.612	1.047	8.655	0.003261	0.01215
Astro	MYO1B	464.2	-5.529	1.236	8.655	0.003261	0.01215
Astro	H2AC15	3.108	-3.258	1.221	8.655	0.003262	0.01215
Astro	BUB3	133.4	0.563	0.1984	8.654	0.003263	0.01215
Astro	APOBEC4	16.89	-1.57	0.5446	8.649	0.003272	0.01218
Astro	CARS1	318	-0.5443	0.1786	8.643	0.003283	0.01222
Astro	SNRK-AS1	22.58	-1.851	0.6227	8.641	0.003286	0.01223
Astro	FAM110A	12.38	-3.997	1.385	8.633	0.003301	0.01228
Astro	KLK14	5.636	-1.988	0.8491	8.633	0.003301	0.01228
Astro	ARGLU1-DT	32.25	-2.618	0.7881	8.629	0.003308	0.0123
Astro	PDK3	578.2	-1.439	0.4275	8.628	0.00331	0.01231
Astro	BCAS2	170.8	-0.3891	0.1328	8.627	0.003312	0.01231
Astro	MIR137HG	1566	-4.205	0.9965	8.621	0.003324	0.01235
Astro	VIPAS39	153.7	0.4045	0.1398	8.615	0.003334	0.01239
Astro	ABCA3	647.6	-0.9847	0.3058	8.612	0.00334	0.01241
Astro	ZNF286A	129.8	-0.6186	0.2053	8.611	0.003341	0.01241
Astro	SS18L2	141.6	-0.7985	0.2584	8.607	0.003349	0.01244
Astro	ATP6AP2	601.5	-0.8389	0.2645	8.606	0.003351	0.01244
Astro	IL13RA2	9.56	-4.12	1.413	8.605	0.003352	0.01244
Astro	EPHB6	361.9	-3.28	0.8419	8.604	0.003354	0.01245
Astro	TBKBP1	86.97	0.96	0.3575	8.603	0.003357	0.01246
Astro	BEAN1	103.2	-0.9972	0.3192	8.601	0.00336	0.01246
Astro	SOHLH1	74.15	-3.638	0.9669	8.601	0.00336	0.01246
Astro	ATP2A1	30.36	0.7553	0.2637	8.597	0.003367	0.01248
Astro	MAGEE2	7.252	-2.283	0.906	8.597	0.003367	0.01248
Astro	CRHR2	36.64	-6.036	1.655	8.595	0.00337	0.01249
Astro	WARS2	181.6	0.5167	0.183	8.595	0.003371	0.0125
Astro	TARDBP	268	0.4249	0.1491	8.594	0.003373	0.0125
Astro	LGALS9	15.7	1.813	0.7005	8.591	0.003378	0.01251
Astro	MAP3K5	1597	1.947	0.8254	8.591	0.003378	0.01251
Astro	NCLN	173.2	-0.5622	0.1863	8.59	0.00338	0.01252
Astro	RCC1	49.8	-0.7785	0.267	8.589	0.003382	0.01252
Astro	ZNF860	24.16	-3.319	0.9958	8.581	0.003397	0.01258
Astro	BSN	559.5	-2.162	0.6041	8.579	0.0034	0.01258
Astro	MED12	44.78	0.5748	0.1952	8.578	0.003402	0.01259
Astro	CTNNBIP1	242.1	0.8591	0.3197	8.576	0.003407	0.01261
Astro	MTFMT	415.3	-0.917	0.2883	8.575	0.003408	0.01261
Astro	ANKS3	359.1	-0.5423	0.178	8.573	0.003411	0.01261
Astro	EIF3I	119.1	-0.7571	0.2507	8.571	0.003415	0.01263
Astro	EPB41L4A-AS1	54.71	-0.9208	0.3083	8.571	0.003416	0.01263
Astro	ZNF519	512.2	-1.543	0.456	8.571	0.003416	0.01263
Astro	ARHGAP44	1621	-2.362	0.6457	8.568	0.00342	0.01264
Astro	CD36	25.3	-4.519	1.37	8.568	0.003422	0.01264
Astro	APRG1	103.7	-1.046	0.3303	8.565	0.003428	0.01266
Astro	FBXO40	28.25	-4.121	1.224	8.56	0.003436	0.01268
Astro	IKZF2	299.1	1.638	0.6699	8.56	0.003436	0.01268
Astro	OTOG	3.269	1.678	0.6005	8.561	0.003434	0.01268
Astro	TMEM106A	15.56	1.195	0.4383	8.56	0.003436	0.01268
Astro	GTF3A	290.5	-0.7662	0.2459	8.558	0.003439	0.01269
Astro	HM13	501.8	-0.5014	0.1645	8.557	0.003442	0.0127
Astro	STK26	15.26	-5.626	1.631	8.556	0.003444	0.0127
Astro	BEX3	1163	-0.9641	0.2999	8.555	0.003447	0.01271
Astro	SAMD1	9.813	1.209	0.4105	8.555	0.003446	0.01271
Astro	ERGIC2	375.9	-0.2492	0.08535	8.554	0.003448	0.01271
Astro	EMILIN1	29.47	2.539	1.056	8.553	0.003449	0.01271
Astro	UBE2N	457.9	-0.3263	0.11	8.552	0.003452	0.01272
Astro	PRKAR2B	838.1	-2.509	0.6799	8.551	0.003453	0.01272
Astro	GSTM2	53.44	2.264	0.9925	8.545	0.003466	0.01276
Astro	SCAMP3	165.3	0.4411	0.1538	8.544	0.003466	0.01276
Astro	EIF2B3	469	-0.3359	0.1129	8.543	0.003469	0.01277
Astro	TMED5	193.5	0.5506	0.1962	8.541	0.003473	0.01279
Astro	TFR2	68.65	-2.049	0.6082	8.539	0.003476	0.01279
Astro	ITPRID1	29.41	-2.348	0.7366	8.537	0.003479	0.0128
Astro	HPCAL4	235.5	-2.152	0.609	8.535	0.003485	0.01282
Astro	SILC1	338.3	-5.643	1.276	8.535	0.003484	0.01282
Astro	INKA2-AS1	8.217	-3.892	1.315	8.534	0.003486	0.01282
Astro	C11orf97	26.81	-3.41	1.037	8.531	0.003491	0.01284
Astro	ZNF607	65.72	-0.7216	0.245	8.527	0.0035	0.01287
Astro	ALPK2	11.16	-1.404	0.5442	8.523	0.003508	0.01289
Astro	UBXN7	381.4	0.2886	0.1002	8.52	0.003513	0.01291
Astro	KAT5	112.9	0.4762	0.1659	8.519	0.003515	0.01291
Astro	FEM1A	23.42	-1.167	0.412	8.513	0.003526	0.01295
Astro	BTBD16	12.67	-3.141	1.09	8.505	0.003541	0.013
Astro	C9orf78	149.6	-0.5718	0.192	8.505	0.003541	0.013
Astro	CRTAC1	401.3	-3.701	0.9264	8.505	0.003541	0.013
Astro	TMIE	15.01	-2.874	0.9636	8.503	0.003545	0.01301
Astro	SF1	902.4	0.6469	0.2372	8.502	0.003548	0.01302
Astro	C5orf24	308.4	-0.3877	0.1309	8.499	0.003553	0.01304
Astro	P3H3	116.5	-1.351	0.4179	8.498	0.003555	0.01304
Astro	CSTPP1	1215	0.7326	0.2716	8.496	0.003559	0.01305
Astro	JAKMIP3	361.2	-1.06	0.3301	8.496	0.00356	0.01305
Astro	RAPGEFL1	428.2	-1.924	0.5524	8.496	0.003559	0.01305
Astro	ILKAP	441.7	0.468	0.1675	8.488	0.003574	0.0131
Astro	RPL36	277.1	-0.7337	0.2382	8.483	0.003584	0.01313
Astro	SLC26A8	174.6	-2.137	0.6117	8.483	0.003585	0.01313
Astro	PLCXD3	805.8	-5.312	1.193	8.48	0.00359	0.01315
Astro	NLRP2	25.44	-1.861	0.5997	8.478	0.003594	0.01316
Astro	PSD	407.1	-1.915	0.5512	8.475	0.0036	0.01318
Astro	L2HGDH	505.8	-1.022	0.319	8.474	0.003602	0.01319
Astro	LINC02877	3.35	2.228	0.9508	8.473	0.003604	0.01319
Astro	CCDC3	908.9	-2.561	0.6943	8.469	0.003613	0.01322
Astro	BTAF1	707.6	0.4751	0.1707	8.468	0.003614	0.01322
Astro	THOC5	128.6	-0.4645	0.1591	8.466	0.003618	0.01324
Astro	JAM3	683	-2.166	0.608	8.465	0.00362	0.01324
Astro	PDHX	675.7	-0.5201	0.1709	8.465	0.003621	0.01324
Astro	C12orf71	3.715	-2.876	1.142	8.458	0.003635	0.01329
Astro	IFI35	33	1.325	0.4976	8.457	0.003637	0.0133
Astro	GNPAT	206.2	0.396	0.1391	8.452	0.003646	0.01333
Astro	RXRA	164.7	1.511	0.6113	8.45	0.003651	0.01334
Astro	DNAAF4	3.293	1.832	0.7206	8.449	0.003653	0.01335
Astro	MAMDC2-AS1	112.6	0.6191	0.2219	8.445	0.003661	0.01337
Astro	SLC38A7	153.9	-0.7334	0.2406	8.444	0.003663	0.01338
Astro	MED16	53.72	0.6714	0.2365	8.442	0.003667	0.01339
Astro	TXNDC12	188.4	-0.3157	0.1098	8.441	0.003668	0.01339
Astro	GABPA	191.8	0.4821	0.1709	8.439	0.003672	0.0134
Astro	DSEL	233.8	-3.553	0.9124	8.436	0.003678	0.01342
Astro	DNAAF2	84.14	-0.5639	0.1947	8.434	0.003682	0.01343
Astro	GET1	223.8	-0.7168	0.2345	8.435	0.003682	0.01343
Astro	OR2AG2	605.1	-2.81	0.75	8.433	0.003685	0.01344
Astro	PSMD6-AS2	97.39	0.4366	0.1492	8.431	0.003688	0.01345
Astro	RPS5	299.6	-1.241	0.3829	8.43	0.003692	0.01346
Astro	OPN5	23.42	-6.166	1.702	8.427	0.003696	0.01347
Astro	FLVCR1	297.8	-0.7582	0.2458	8.424	0.003703	0.01349
Astro	CNDP1	18.18	1.442	0.5508	8.42	0.003712	0.01352
Astro	TIPE1	75.56	-1.864	0.564	8.419	0.003714	0.01353
Astro	GSTZ1	45.44	0.7887	0.2821	8.416	0.003719	0.01354
Astro	GALNTL6	6405	-5.215	1.166	8.416	0.00372	0.01355
Astro	GARS1	276.2	-0.7243	0.2357	8.414	0.003724	0.01355
Astro	GTF2IRD2	117.7	1.139	0.4399	8.414	0.003724	0.01355
Astro	RABAC1	340.3	-1.141	0.3551	8.414	0.003724	0.01355
Astro	TMEM163	544.2	-3.747	0.9359	8.413	0.003726	0.01356
Astro	BLOC1S6	313.3	-0.544	0.1808	8.408	0.003736	0.01359
Astro	DSCR9	15.04	-1.305	0.4782	8.406	0.00374	0.0136
Astro	LINC00333	144.8	-2.969	0.8058	8.405	0.003742	0.01361
Astro	PVR	133.9	-1.566	0.4757	8.405	0.003743	0.01361
Astro	RPL29	602.4	-0.539	0.1776	8.403	0.003747	0.01362
Astro	SNAP25-AS1	183.8	-1.506	0.4563	8.397	0.003758	0.01366
Astro	KATNBL1	1104	0.3413	0.1216	8.395	0.003763	0.01367
Astro	GTF2A1	274	-0.3179	0.1096	8.394	0.003765	0.01368
Astro	PHF20	619.7	-0.6467	0.2107	8.392	0.003769	0.01369
Astro	SEPSECS	88.96	1.125	0.4337	8.392	0.003768	0.01369
Astro	LRRC72	4.271	-2.86	1.167	8.39	0.003774	0.0137
Astro	SH3RF3-AS1	9.055	-2.65	0.9738	8.385	0.003783	0.01373
Astro	TEKTIP1	18.27	-1.654	0.5623	8.383	0.003787	0.01374
Astro	PLEKHB2	386.1	-0.8055	0.2592	8.381	0.003791	0.01375
Astro	STRC	368.6	-1.799	0.5266	8.381	0.003791	0.01375
Astro	FBRS	115	0.4484	0.1557	8.38	0.003793	0.01376
Astro	ORC3	614.6	-0.5328	0.1758	8.375	0.003805	0.0138
Astro	DPP6	7078	-3.102	0.8059	8.372	0.00381	0.01382
Astro	GPR26	18.49	-5.07	1.557	8.371	0.003813	0.01382
Astro	ZP3	39.49	-1.446	0.4682	8.367	0.003821	0.01385
Astro	HTR1F	1387	-5.396	1.206	8.365	0.003824	0.01386
Astro	ZNF552	115.9	-0.6324	0.2151	8.361	0.003834	0.01389
Astro	POLR2K	176.1	-0.7101	0.235	8.361	0.003835	0.01389
Astro	MIR7-3HG	182	-3.807	0.9746	8.359	0.003838	0.0139
Astro	LINC00845	13.98	-3.798	1.275	8.355	0.003845	0.01392
Astro	MMP24OS	187.1	-0.8473	0.2753	8.355	0.003846	0.01392
Astro	COL27A1	67.55	2.155	0.9301	8.354	0.003849	0.01393
Astro	MXD4	319.5	1.243	0.4904	8.347	0.003863	0.01398
Astro	TMEM170A	180.3	0.4592	0.1632	8.347	0.003863	0.01398
Astro	JAK2	972.1	-1.091	0.3396	8.345	0.003868	0.01399
Astro	PGAM1	397.6	-0.8825	0.2823	8.34	0.003879	0.01403
Astro	RNASEH2B	334.6	-0.6706	0.2202	8.339	0.00388	0.01403
Astro	TRPV2	29.97	-3.145	0.9482	8.339	0.00388	0.01403
Astro	ZBTB34	64.64	0.79	0.2884	8.338	0.003883	0.01403
Astro	ZNF567	149.6	-0.4026	0.1398	8.338	0.003882	0.01403
Astro	ZNF844	27.12	1.66	0.6825	8.338	0.003882	0.01403
Astro	SARAF	1941	-0.8877	0.2814	8.337	0.003886	0.01404
Astro	USP45	345.1	0.6117	0.2247	8.336	0.003886	0.01404
Astro	MAZ	190	-0.6467	0.2151	8.334	0.00389	0.01404
Astro	PHF6	219.5	-0.4756	0.1613	8.334	0.00389	0.01404
Astro	COA7	32.73	-0.8871	0.3148	8.328	0.003904	0.01409
Astro	MEF2C-AS1	722.7	1.126	0.441	8.324	0.003912	0.01412
Astro	SNX29	713.3	0.829	0.3138	8.318	0.003926	0.01417
Astro	GATAD2B	1012	-0.4808	0.1597	8.317	0.003929	0.01417
Astro	SLC23A2	1081	-0.62	0.2027	8.317	0.003928	0.01417
Astro	COPRS	187.2	-0.9383	0.3024	8.314	0.003933	0.01418
Astro	STAMBPL1	347.2	-2.664	0.7279	8.311	0.00394	0.0142
Astro	CLIP1	1099	0.7903	0.2983	8.309	0.003945	0.0142
Astro	EIF4E2	193.6	-0.3159	0.1103	8.31	0.003943	0.0142
Astro	CERNA1	54.45	-1.853	0.5723	8.31	0.003942	0.0142
Astro	SCO2	36.13	-0.8645	0.3054	8.31	0.003944	0.0142
Astro	SLC45A1	132.2	-1.157	0.3671	8.311	0.003941	0.0142
Astro	TMEM25	196.9	-1.074	0.3408	8.309	0.003945	0.0142
Astro	TNIP2	25.76	1.541	0.6126	8.309	0.003945	0.0142
Astro	DFFA	98.91	-0.6414	0.2184	8.306	0.003951	0.01422
Astro	SH2B3	167.1	-1.597	0.4856	8.305	0.003953	0.01423
Astro	ZNF513	50.02	0.5345	0.1853	8.302	0.003959	0.01425
Astro	HSPA12A	1480	-1.887	0.5464	8.296	0.003974	0.0143
Astro	LIME1	88.67	0.8367	0.3115	8.294	0.003978	0.01431
Astro	TM6SF1	217.5	-3.134	0.8357	8.294	0.003979	0.01431
Astro	NR2C2AP	28.1	-1.23	0.4248	8.29	0.003986	0.01433
Astro	SLC22A17	944.4	-1.256	0.3863	8.286	0.003995	0.01436
Astro	ZDHHC14	1726	-1.484	0.4458	8.286	0.003995	0.01436
Astro	TBX1	8.21	-3.489	1.275	8.285	0.003997	0.01436
Astro	PLBD1-AS1	10.35	2.299	1.028	8.284	0.004	0.01437
Astro	CACNG4	254.2	-4.987	1.191	8.282	0.004003	0.01437
Astro	FMR1-AS1	33.9	0.5925	0.2044	8.283	0.004003	0.01437
Astro	PCID2	336.4	-0.3895	0.1326	8.283	0.004003	0.01437
Astro	CPAP	134.6	-0.889	0.2899	8.281	0.004006	0.01438
Astro	MAPK14	774	-0.6033	0.1984	8.281	0.004006	0.01438
Astro	NFIA-AS2	10.83	2.325	1.054	8.279	0.00401	0.01438
Astro	PDE1C	1834	-4.28	1.029	8.28	0.004008	0.01438
Astro	RPS4Y1	295.4	0.4996	0.181	8.28	0.004009	0.01438
Astro	CCDC38	21.95	-1.149	0.4098	8.279	0.004011	0.01439
Astro	CDH12	4739	-4.308	1.031	8.277	0.004015	0.0144
Astro	SPEF1	143	-3.46	0.9148	8.277	0.004015	0.0144
Astro	CDKL4	45.44	-1.487	0.4815	8.273	0.004023	0.01442
Astro	PHLDB1	180.7	1.857	0.7871	8.273	0.004024	0.01442
Astro	DOLK	37.68	0.9814	0.3656	8.273	0.004025	0.01442
Astro	PYM1	42.41	-0.7734	0.2752	8.272	0.004026	0.01442
Astro	ZNF43	205.4	0.7262	0.2704	8.272	0.004026	0.01442
Astro	DDX46	403.1	0.233	0.0814	8.271	0.004029	0.01443
Astro	LINC00269	2.788	-3.39	1.26	8.268	0.004034	0.01444
Astro	UPB1	16.98	-2.122	0.7702	8.266	0.00404	0.01446
Astro	RAMAC	27.88	-0.7215	0.268	8.265	0.004041	0.01446
Astro	TCEAL1	215.8	-0.7349	0.242	8.265	0.004042	0.01446
Astro	WNT7B	29.24	2.712	1.286	8.263	0.004047	0.01448
Astro	STAT3	433.9	0.6262	0.2313	8.261	0.00405	0.01449
Astro	ATP2B1-AS1	150.2	-2.047	0.5993	8.257	0.004058	0.01451
Astro	RAD18	147.4	-0.9667	0.3128	8.256	0.004061	0.01452
Astro	AIF1L	37.42	2.431	1.002	8.254	0.004067	0.01454
Astro	IQCN	28.23	-1.338	0.4537	8.253	0.004069	0.01454
Astro	C1orf94	5.422	-3.074	1.217	8.251	0.004072	0.01455
Astro	NHSL2	138.6	-3.076	0.8397	8.251	0.004072	0.01455
Astro	KLRB1	8.624	-2.747	1.033	8.248	0.004079	0.01457
Astro	TSPAN12	39.56	2.794	1.327	8.243	0.004092	0.01461
Astro	ZC3H7A	376.8	0.4787	0.1737	8.243	0.004091	0.01461
Astro	DLGAP1-AS5	212.4	-3.442	0.9076	8.237	0.004104	0.01465
Astro	CALHM6	14.7	-2.067	0.7395	8.236	0.004107	0.01466
Astro	TUBA1A	1294	-1.326	0.4058	8.233	0.004113	0.01468
Astro	GDPD4	9.583	-2.429	0.9037	8.231	0.004118	0.01469
Astro	SHBG	14.25	0.8494	0.2941	8.231	0.004118	0.01469
Astro	ZNF770	210.8	0.6271	0.2312	8.23	0.00412	0.0147
Astro	ZSCAN22	26.18	-0.7382	0.2739	8.229	0.004122	0.0147
Astro	RIT2	1096	-5.274	1.2	8.229	0.004123	0.0147
Astro	DISP2	62	-1.673	0.52	8.221	0.004141	0.01476
Astro	XPO6	518.7	-0.4843	0.1623	8.221	0.004141	0.01476
Astro	ZNF76	233.4	0.3952	0.1407	8.221	0.004141	0.01476
Astro	TPD52L2	282.8	0.4701	0.17	8.22	0.004142	0.01476
Astro	PPP5D1P	132.6	0.3834	0.1347	8.218	0.004148	0.01477
Astro	MARVELD3	10.99	0.9151	0.3077	8.216	0.004153	0.01479
Astro	RTN4RL1	323	-2.868	0.7779	8.216	0.004153	0.01479
Astro	GYS2	35.98	0.9276	0.3464	8.21	0.004166	0.01483
Astro	BAG5	201.6	-0.5851	0.1977	8.209	0.004168	0.01483
Astro	NDST3	1071	-4.027	0.9919	8.209	0.004168	0.01483
Astro	SPACA5	8.318	1.017	0.3438	8.21	0.004167	0.01483
Astro	RAD54L2	642.2	-0.3481	0.1187	8.202	0.004185	0.01489
Astro	ARID2	708.8	1.048	0.4093	8.2	0.004189	0.0149
Astro	ZNF74	100.4	-0.7818	0.2627	8.197	0.004196	0.01492
Astro	SGK1	1774	-3.105	0.8172	8.193	0.004205	0.01495
Astro	ADAMTS19	969.1	-3.293	0.8558	8.191	0.00421	0.01497
Astro	SLC35D4	467.4	-2.233	0.6351	8.186	0.00422	0.015
Astro	LINC00472	261.4	2.27	1.015	8.183	0.004229	0.01502
Astro	TVP23B	112	0.4741	0.1689	8.179	0.004237	0.01505
Astro	RPL10A	497.2	-0.7814	0.2547	8.178	0.004241	0.01506
Astro	RGS9	72.98	2.244	1.005	8.169	0.00426	0.01513
Astro	MARVELD1	59.46	1.395	0.555	8.167	0.004266	0.01515
Astro	TIMM17B	71.11	-0.6936	0.2418	8.166	0.004267	0.01515
Astro	C11orf58	779.4	-0.3146	0.1077	8.16	0.004283	0.0152
Astro	RAB31	317.7	2.231	1	8.159	0.004285	0.01521
Astro	PRKCE	3641	-1.721	0.5092	8.158	0.004287	0.01521
Astro	PODXL2	573.2	-2.245	0.6383	8.155	0.004295	0.01524
Astro	HNRNPA1L2	158.3	0.5142	0.1862	8.148	0.004312	0.01529
Astro	SLC25A6	339	-0.9547	0.3074	8.146	0.004316	0.0153
Astro	CRYZ	40.96	0.9468	0.3545	8.143	0.004323	0.01532
Astro	GPM6B	3010	1.62	0.6796	8.143	0.004324	0.01532
Astro	ATP6V1A	921.2	-0.7075	0.2319	8.141	0.004327	0.01533
Astro	FRMD4A	14120	-2.353	0.6589	8.136	0.00434	0.01537
Astro	SLC25A16	533.2	-0.4423	0.1501	8.136	0.00434	0.01537
Astro	ZNF302	558.2	0.3726	0.1346	8.135	0.004342	0.01538
Astro	SVIL	453.8	-2.918	0.7889	8.131	0.004352	0.01541
Astro	CCKBR	91.45	-3.25	0.8956	8.13	0.004354	0.01542
Astro	HSBP1	258.5	-0.7435	0.2458	8.126	0.004363	0.01544
Astro	ZMYND19	53	-0.6842	0.2429	8.122	0.004374	0.01548
Astro	SLC9C1	69.56	-1.831	0.5674	8.121	0.004375	0.01548
Astro	PTPRD-DT	25.67	-5.557	1.628	8.119	0.004381	0.0155
Astro	TRABD	164.4	0.7688	0.2895	8.119	0.004381	0.0155
Astro	LIN28B	174.2	-3.484	0.9217	8.116	0.004388	0.01552
Astro	GRIN3B	5.08	1.141	0.3728	8.111	0.0044	0.01556
Astro	EPHA3	753	-3.951	0.9872	8.11	0.004401	0.01556
Astro	GRM8	2180	-4.236	1.031	8.11	0.004402	0.01556
Astro	FAT2	59.93	-2.316	0.7026	8.107	0.004409	0.01558
Astro	NLRC3	55.31	-1.285	0.4257	8.106	0.004412	0.01559
Astro	GAS2L1	147.4	1.121	0.4417	8.104	0.004416	0.0156
Astro	DPH1	68.71	-0.7778	0.2705	8.104	0.004418	0.0156
Astro	DYNC1H1	1173	-0.6517	0.215	8.102	0.004422	0.01561
Astro	KCNQ4	72.91	-3.125	0.8815	8.101	0.004423	0.01561
Astro	CDKL5	1360	-1.516	0.4596	8.099	0.00443	0.01564
Astro	R3HDM4	48.39	-0.8077	0.2837	8.096	0.004436	0.01566
Astro	ZNF548	41.07	0.5145	0.177	8.095	0.004438	0.01566
Astro	TOX3	545.8	-6.34	1.402	8.094	0.00444	0.01566
Astro	SP2	71.16	0.5388	0.191	8.093	0.004443	0.01567
Astro	GRK5	398.7	-2.45	0.6901	8.087	0.004457	0.01571
Astro	PRMT3	433.7	0.3949	0.1433	8.087	0.004457	0.01571
Astro	BEND6	662	-1.703	0.5095	8.085	0.004462	0.01572
Astro	GFRA2	179.6	-3.58	0.944	8.086	0.004461	0.01572
Astro	VIM-AS1	5.357	2.751	1.334	8.085	0.004463	0.01572
Astro	CLCA1	6.747	-1.91	0.7565	8.083	0.004468	0.01574
Astro	PLIN3	38.1	1.583	0.6511	8.081	0.004472	0.01575
Astro	FBXO16	406.7	-1.93	0.5681	8.08	0.004476	0.01576
Astro	SENP5	742.9	-0.2607	0.09048	8.078	0.004481	0.01578
Astro	MICU2	1148	-0.4881	0.1642	8.076	0.004485	0.01579
Astro	RNF19B	123.2	-0.9847	0.3245	8.076	0.004486	0.01579
Astro	SPOCK3	3613	-4.896	1.141	8.075	0.004489	0.01579
Astro	PJA2	1090	-0.4872	0.164	8.074	0.004491	0.0158
Astro	TMEM60	65.81	-0.5703	0.2041	8.073	0.004492	0.0158
Astro	TRIOBP	118.4	1.276	0.5104	8.074	0.004492	0.0158
Astro	DIAPH2-AS1	13.82	-2.895	1.015	8.065	0.004512	0.01587
Astro	EDC3	216.5	0.2891	0.1024	8.061	0.004522	0.0159
Astro	SLC39A3	103.5	-0.7976	0.2696	8.061	0.004523	0.0159
Astro	MAL2	275.6	-3.319	0.8805	8.059	0.004527	0.01591
Astro	NAAA	228.2	-1.616	0.4936	8.057	0.004533	0.01593
Astro	VIL1	9.261	-1.558	0.6079	8.057	0.004534	0.01593
Astro	THRAP3	679.9	-0.3384	0.1165	8.053	0.004542	0.01595
Astro	CETN3	104.3	0.6674	0.2471	8.052	0.004544	0.01596
Astro	HMGB2	46.85	1.233	0.4857	8.052	0.004546	0.01596
Astro	SERTM1	138.4	-4.612	1.166	8.044	0.004566	0.01603
Astro	ARL1	178.9	-0.614	0.2095	8.039	0.004579	0.01607
Astro	EWSAT1	9.242	-4.115	1.422	8.035	0.004587	0.0161
Astro	DCBLD2	438.8	-1.013	0.3256	8.035	0.004588	0.0161
Astro	PDE6A	15.72	-1.588	0.578	8.034	0.00459	0.0161
Astro	NECAB1	1359	-3.763	0.953	8.034	0.004592	0.0161
Astro	HINFP	192	0.5831	0.2163	8.033	0.004593	0.0161
Astro	NUP98	477.5	-0.3639	0.1254	8.03	0.0046	0.01613
Astro	BRCA1	62.39	1.117	0.4375	8.029	0.004603	0.01613
Astro	KCNQ3	5339	-2.593	0.7171	8.021	0.004624	0.0162
Astro	ING5	225.9	0.3548	0.1272	8.02	0.004625	0.01621
Astro	EFHD2	296.9	-2.968	0.8086	8.018	0.004631	0.01622
Astro	MALAT1	385400	0.5284	0.1974	8.015	0.004639	0.01625
Astro	ARHGAP18	264.2	-3.249	0.8703	8.01	0.004652	0.01629
Astro	TTC3	3427	-0.9389	0.302	8.007	0.00466	0.01631
Astro	POR	191.2	0.6015	0.2238	8.005	0.004664	0.01633
Astro	SGSM2	425.1	0.7887	0.3023	8.003	0.004669	0.01634
Astro	PACSIN3	14.83	2.134	0.9485	8.003	0.00467	0.01634
Astro	ALKBH4	94.6	-0.498	0.1776	8.002	0.004673	0.01634
Astro	KRABD3	66.06	0.6047	0.2189	8.002	0.004673	0.01634
Astro	PDE4DIP	725.4	0.8682	0.3366	8.002	0.004673	0.01634
Astro	SAP18	275.4	-0.6466	0.2179	8.001	0.004675	0.01634
Astro	CTNNA3	1048	-1.833	0.5435	8	0.004677	0.01635
Astro	BMP6	163.4	-5.767	1.403	7.998	0.004682	0.01636
Astro	ANKRD34C	11.89	-4.447	1.475	7.997	0.004686	0.01637
Astro	OR1F1	15.43	-3.803	1.278	7.997	0.004686	0.01637
Astro	ANKS1B	13850	-2.482	0.6935	7.992	0.004697	0.01641
Astro	DUSP19	75.49	-1.382	0.4436	7.989	0.004706	0.01644
Astro	PLRG1	189.4	0.4261	0.1548	7.984	0.004718	0.01647
Astro	SRPK2	2776	-0.5461	0.183	7.984	0.004718	0.01647
Astro	ZC3H12B	2303	-1.308	0.4067	7.983	0.004722	0.01648
Astro	COPG1	140.3	-0.4395	0.1556	7.982	0.004723	0.01648
Astro	POM121	540.6	-0.4255	0.1459	7.981	0.004727	0.01649
Astro	CFDP1	571.7	-0.3197	0.1111	7.98	0.00473	0.0165
Astro	CLCN7	242.2	0.35	0.1256	7.979	0.004733	0.01651
Astro	ARRB1	497.4	1.041	0.4122	7.978	0.004735	0.01651
Astro	ZBTB20-AS1	44.78	2.345	1.069	7.978	0.004735	0.01651
Astro	SOCS2	125.9	-2.902	0.8135	7.978	0.004736	0.01651
Astro	BOD1L1	643.3	0.4046	0.1487	7.968	0.004761	0.01659
Astro	TLE2	237.6	-4.032	1.03	7.965	0.004768	0.01661
Astro	ARNT	460.2	-0.3282	0.1144	7.96	0.004781	0.01666
Astro	TSEN54	166.1	0.4738	0.173	7.96	0.004783	0.01666
Astro	LINC01588	7.475	-2.151	0.893	7.955	0.004796	0.0167
Astro	MYT1	49	-3.449	0.9946	7.953	0.0048	0.01671
Astro	NTHL1	51.92	-0.7445	0.2663	7.953	0.0048	0.01671
Astro	C4orf50	107.2	-2.711	0.7759	7.952	0.004802	0.01672
Astro	DNAH2	86.1	-1.491	0.4758	7.951	0.004806	0.01672
Astro	FOXO3	997.1	0.7817	0.3012	7.951	0.004807	0.01672
Astro	VAT1L	320.6	-3.853	0.9905	7.948	0.004813	0.01674
Astro	PDCD6IP	822.2	0.5544	0.208	7.947	0.004817	0.01675
Astro	PPP1R3F	134.8	0.7936	0.3032	7.946	0.004819	0.01676
Astro	UBE2D4	149.8	-0.551	0.1914	7.942	0.004831	0.0168
Astro	SLC60A2	97.62	-0.7877	0.2689	7.938	0.004842	0.01683
Astro	NAP1L1	1197	-0.7253	0.2398	7.938	0.004841	0.01683
Astro	GRM7	4490	-3.737	0.9504	7.937	0.004844	0.01683
Astro	TEX101	8.629	-2.411	0.9083	7.937	0.004844	0.01683
Astro	ISCA1	288.3	-0.6516	0.2202	7.936	0.004846	0.01683
Astro	YAE1	223.6	0.4747	0.1745	7.936	0.004846	0.01683
Astro	IGDCC4	40.27	2.118	0.9504	7.934	0.004851	0.01684
Astro	LTA	14.71	1.311	0.5129	7.934	0.00485	0.01684
Astro	DIRAS2	549.8	-4.069	1.023	7.927	0.004869	0.0169
Astro	B3GNT4	42.93	-3.022	0.8935	7.924	0.004878	0.01693
Astro	MEIS2	1070	2.885	1.417	7.923	0.004881	0.01694
Astro	RNF168	312	-0.3623	0.1266	7.92	0.004889	0.01696
Astro	WT1-AS	4.61	-2.248	1.025	7.919	0.004891	0.01697
Astro	MTUS2-AS1	4.618	-3.307	1.178	7.918	0.004895	0.01698
Astro	RASA4	111.9	1.017	0.3992	7.916	0.004901	0.01699
Astro	CPT1C	342.5	-1.204	0.3833	7.912	0.004911	0.01702
Astro	ZNF160	255.2	0.4843	0.1783	7.911	0.004914	0.01703
Astro	ELOF1	107.5	-0.6047	0.2108	7.909	0.004919	0.01705
Astro	OMD	55.98	-1.235	0.4217	7.906	0.004926	0.01707
Astro	LINC00511	5.639	1.119	0.3775	7.902	0.004937	0.0171
Astro	LRRC19	14.56	0.7306	0.2494	7.901	0.004941	0.01711
Astro	SCT	0.455	2.655	1.161	7.901	0.00494	0.01711
Astro	GNE	189.5	-0.6277	0.2148	7.899	0.004946	0.01712
Astro	VCPIP1	141.2	-0.4462	0.1582	7.899	0.004946	0.01712
Astro	HIGD1C	54.5	0.698	0.2534	7.898	0.004949	0.01713
Astro	CDHR3	803.8	2.091	0.9395	7.897	0.004951	0.01713
Astro	RSRP1	1603	0.5581	0.2106	7.897	0.004951	0.01713
Astro	IER3IP1	167.7	-0.4467	0.1576	7.896	0.004954	0.01713
Astro	CERS6-AS1	4.063	-2.757	1.069	7.896	0.004955	0.01713
Astro	ZNF181	80.96	0.5266	0.1904	7.891	0.004967	0.01717
Astro	CCAR2	112.8	0.3679	0.1308	7.888	0.004976	0.0172
Astro	INTS12	176.1	0.7088	0.269	7.887	0.004979	0.01721
Astro	ARFGAP3	366.5	0.3344	0.1211	7.885	0.004984	0.01722
Astro	TUFM	272.1	0.5465	0.2042	7.883	0.004991	0.01724
Astro	PATZ1	61.94	1.193	0.4755	7.882	0.004994	0.01725
Astro	CNR1	862.8	-4.953	1.176	7.88	0.004998	0.01726
Astro	ADAMTS18	26.32	1.804	0.7593	7.876	0.005009	0.0173
Astro	CDC14C	1.249	2.17	0.9126	7.869	0.005029	0.01736
Astro	SIRT7	137.3	0.5055	0.1861	7.869	0.00503	0.01736
Astro	NRN1L	11.61	1.285	0.4864	7.868	0.005033	0.01737
Astro	SMARCA2	1922	0.8481	0.3313	7.868	0.005033	0.01737
Astro	RPL5	547.2	-0.4778	0.1639	7.867	0.005035	0.01737
Astro	LIPT1	58.75	0.8087	0.3054	7.866	0.005036	0.01737
Astro	SMOC2	83.06	-5.86	1.632	7.866	0.005037	0.01737
Astro	INTS7	231.8	-0.8247	0.2751	7.866	0.005038	0.01737
Astro	MFN1	670.2	-0.5629	0.1909	7.864	0.005042	0.01738
Astro	POM121C	561	-0.4159	0.1438	7.864	0.005043	0.01738
Astro	TCHH	4.504	-3.748	1.343	7.864	0.005042	0.01738
Astro	MT-ND1	2295	-2.343	0.6684	7.863	0.005045	0.01738
Astro	LIMS2	52.42	-5.148	1.648	7.862	0.005049	0.01739
Astro	MRPL18	154.8	-0.4308	0.1535	7.862	0.005048	0.01739
Astro	CNTN5	13000	-5.277	1.214	7.861	0.00505	0.01739
Astro	LINC01023	8.923	2.345	1.09	7.86	0.005055	0.0174
Astro	ATXN1	4371	-0.71	0.2357	7.858	0.005059	0.01741
Astro	ZNF623	99.34	-0.9641	0.3233	7.858	0.005059	0.01741
Astro	LINC01250	978.3	-3.491	0.9136	7.858	0.005061	0.01741
Astro	PKDREJ	0.4987	2.574	1.122	7.857	0.005061	0.01741
Astro	INVS	1479	0.3563	0.1315	7.857	0.005063	0.01741
Astro	RCN3	18.18	1.516	0.6213	7.855	0.005068	0.01743
Astro	ATAT1	147.2	0.5983	0.2241	7.854	0.00507	0.01743
Astro	RASGRF2-AS1	54.5	-5.43	1.488	7.851	0.005078	0.01746
Astro	CAPN12	8.535	-3.836	1.348	7.85	0.005083	0.01747
Astro	STK17A	173.6	1.657	0.7057	7.849	0.005086	0.01748
Astro	BPTF	1526	0.5295	0.1997	7.848	0.005087	0.01748
Astro	INSM2	7.689	-4.849	1.557	7.842	0.005104	0.01754
Astro	SLC25A26	527.6	-0.543	0.1853	7.839	0.005112	0.01756
Astro	SP1	107.1	0.7653	0.2902	7.84	0.005112	0.01756
Astro	MPZL3	19.56	-2.048	0.7055	7.837	0.005118	0.01757
Astro	LGMN	282.5	-1.4	0.4405	7.836	0.005122	0.01758
Astro	FGF13	1576	-5.302	1.229	7.834	0.005126	0.01759
Astro	SYNPR	2275	-5.049	1.186	7.834	0.005128	0.01759
Astro	ZNF529	514	-0.469	0.1616	7.834	0.005128	0.01759
Astro	DCAF10	853	-0.1895	0.06734	7.833	0.00513	0.0176
Astro	MAP7D1	256.1	-0.9847	0.3233	7.832	0.005134	0.0176
Astro	VGF	346.4	-2.929	0.8079	7.832	0.005134	0.0176
Astro	POPDC3	72.34	-3.409	0.958	7.828	0.005143	0.01763
Astro	ZYX	266.2	-1.742	0.5321	7.825	0.005152	0.01766
Astro	YLPM1	743.9	-0.2437	0.08604	7.824	0.005155	0.01767
Astro	STX1A	414.3	-2.791	0.7768	7.824	0.005156	0.01767
Astro	LMO7	958.3	-1.948	0.5787	7.821	0.005165	0.01769
Astro	SNRPE	99.21	-0.4573	0.1656	7.821	0.005165	0.01769
Astro	TAS2R9	2.389	-3.084	1.201	7.82	0.005166	0.01769
Astro	NUMB	1149	0.8437	0.3299	7.82	0.005168	0.0177
Astro	EXOC3	143.4	0.4595	0.1682	7.816	0.005179	0.01773
Astro	EXOC6	1329	-1.383	0.432	7.815	0.005182	0.01773
Astro	JPX	1466	0.4015	0.1494	7.813	0.005186	0.01775
Astro	RSL1D1	124	-0.6056	0.2117	7.813	0.005187	0.01775
Astro	PROM2	9.262	1.225	0.4535	7.809	0.005198	0.01778
Astro	GABRA3	406.4	-2.43	0.6968	7.807	0.005204	0.0178
Astro	SACK1E	4.555	1.204	0.4147	7.804	0.005214	0.01783
Astro	CD300E	2.186	1.529	0.5045	7.8	0.005225	0.01786
Astro	ZNF845	25.4	-1.167	0.4275	7.8	0.005225	0.01786
Astro	ZFP36L1	202.5	3.34	1.701	7.797	0.005232	0.01788
Astro	UNC80	2789	-2.267	0.6542	7.797	0.005234	0.01788
Astro	B4GALT3	78.5	-0.7055	0.2479	7.784	0.005271	0.01801
Astro	NEGR1	10270	-2.714	0.7542	7.783	0.005273	0.01801
Astro	CALCOCO1	337.7	-0.4926	0.1706	7.781	0.005279	0.01803
Astro	MEF2C	6330	-2.156	0.6283	7.776	0.005294	0.01808
Astro	ZPBP	167.1	-3.347	0.9144	7.775	0.005298	0.01809
Astro	DCAF12L2	6.852	-2.661	1.12	7.774	0.005301	0.01809
Astro	SAMD4B	401.4	0.7963	0.31	7.773	0.005304	0.0181
Astro	CMYA5	205	1.922	0.8525	7.771	0.005309	0.01811
Astro	VPS50	864.6	-0.3613	0.1257	7.769	0.005315	0.01813
Astro	SLC9B2	469	-1.547	0.48	7.767	0.005321	0.01815
Astro	DEDD2	60.67	-0.673	0.2426	7.765	0.005326	0.01816
Astro	RIGI	205.2	1.014	0.4024	7.763	0.005334	0.01818
Astro	TMCO4	54.96	1.491	0.6199	7.763	0.005333	0.01818
Astro	CAPN10-DT	49.89	0.5533	0.1986	7.758	0.005348	0.01823
Astro	HNRNPD	676.9	0.4626	0.1735	7.756	0.005355	0.01825
Astro	TMEM35A	190.2	-1.978	0.5969	7.755	0.005355	0.01825
Astro	PDE7A	892.7	-0.7839	0.261	7.755	0.005358	0.01825
Astro	PAFAH1B2	303.8	-0.593	0.204	7.749	0.005375	0.01831
Astro	TMEM178A	748.5	-2.599	0.7349	7.747	0.005379	0.01832
Astro	UNK	278.7	0.694	0.2664	7.747	0.00538	0.01832
Astro	NLE1	17.44	-0.9177	0.3563	7.74	0.005401	0.01839
Astro	SSTR1	52.14	-3.575	1.033	7.726	0.005443	0.01852
Astro	MMD	205.8	-2.288	0.6736	7.725	0.005446	0.01853
Astro	DDX20	96.42	-0.6659	0.235	7.724	0.005449	0.01854
Astro	BRPF3	123.8	-0.834	0.2851	7.723	0.005452	0.01854
Astro	TP53TG1	32.89	0.8496	0.32	7.723	0.005452	0.01854
Astro	ARMCX4	659.8	0.5263	0.1995	7.723	0.005453	0.01854
Astro	STAC3	42.52	-1.201	0.4156	7.722	0.005455	0.01854
Astro	CIDEC	0.6786	2.014	0.6602	7.721	0.005457	0.01855
Astro	PEX10	93.33	-0.5474	0.1968	7.721	0.00546	0.01855
Astro	CYTH3	894	-1.787	0.5419	7.719	0.005466	0.01857
Astro	HYAL1	42.96	-0.6061	0.227	7.718	0.005467	0.01857
Astro	PLCXD2	61.58	-3.078	0.8967	7.716	0.005474	0.01859
Astro	CMTM8	318.7	-4.104	1.054	7.715	0.005476	0.0186
Astro	USP11	600.1	-1.215	0.3896	7.715	0.005478	0.0186
Astro	PCYT1B-AS1	3.6	2.692	1.336	7.713	0.005484	0.01861
Astro	THOC2	640.5	0.4638	0.1745	7.713	0.005484	0.01861
Astro	B4GALNT3	202.5	-3.279	0.8976	7.712	0.005485	0.01861
Astro	KCNC1	729	-2.396	0.6906	7.711	0.005489	0.01862
Astro	CEACAM19	63.51	-1.215	0.4071	7.71	0.005492	0.01863
Astro	TNFRSF10A	13.01	-2.681	0.9958	7.709	0.005495	0.01863
Astro	RPRD1A	845.2	-0.3126	0.1101	7.7	0.005523	0.01873
Astro	TM2D2	113.5	-0.7521	0.2607	7.699	0.005524	0.01873
Astro	MINDY2	746	-0.6766	0.229	7.696	0.005535	0.01876
Astro	NDUFB2-AS1	8.428	-1.393	0.5759	7.695	0.005538	0.01877
Astro	LAMB4	20.74	0.8718	0.325	7.693	0.005543	0.01878
Astro	LRAT	10.9	1.533	0.635	7.69	0.005554	0.01881
Astro	NDN	248.3	-1.705	0.5274	7.69	0.005553	0.01881
Astro	PNMA2	572.6	-1.797	0.5468	7.689	0.005555	0.01881
Astro	ZNF382	201.3	-1.192	0.3879	7.689	0.005556	0.01881
Astro	PAX3	25.67	-2.391	0.7971	7.687	0.005563	0.01883
Astro	TNFRSF11A	50.3	-5.12	1.452	7.686	0.005566	0.01884
Astro	IMPDH1	112	-1.271	0.4173	7.684	0.005572	0.01885
Astro	WDR31	109.9	0.8652	0.3378	7.684	0.005572	0.01885
Astro	ALS2	554.6	-0.815	0.2728	7.677	0.005593	0.01892
Astro	GJB7	12.99	-1.455	0.5585	7.675	0.0056	0.01894
Astro	SPINK8	53.49	-1.358	0.4603	7.675	0.0056	0.01894
Astro	ITPR1	1251	-2.356	0.6812	7.671	0.005612	0.01897
Astro	SRSF10	647.9	-0.2848	0.1012	7.67	0.005614	0.01898
Astro	CTHRC1	30.65	-1.528	0.5309	7.669	0.005616	0.01898
Astro	PITPNA-AS1	30.12	0.9323	0.3569	7.664	0.005633	0.01903
Astro	IFITM3	99.32	5.26	2.141	7.661	0.005642	0.01906
Astro	PORCN	79.83	-0.6956	0.246	7.658	0.005651	0.01909
Astro	PDK1	269.9	-0.9499	0.316	7.658	0.005653	0.01909
Astro	SLC2A12	95.82	2.052	0.9229	7.655	0.005663	0.01912
Astro	PSMA4	189.1	-0.4876	0.1729	7.653	0.005669	0.01914
Astro	TGOLN2	334.2	-0.6956	0.2375	7.648	0.005684	0.01919
Astro	HACD1	136.4	-2.287	0.6829	7.647	0.005686	0.01919
Astro	LRRC1	245.8	1.692	0.7367	7.647	0.005687	0.01919
Astro	CPOX	166.4	-1.673	0.5237	7.643	0.0057	0.01923
Astro	LPP	1824	1.636	0.7091	7.642	0.005702	0.01923
Astro	LMTK2	799.1	-1.265	0.4051	7.641	0.005707	0.01925
Astro	SLC25A44	106.1	-0.5512	0.1968	7.636	0.005721	0.01929
Astro	PLPP5	157.3	1.051	0.4233	7.635	0.005725	0.0193
Astro	ETV3	76.35	-0.6748	0.2416	7.635	0.005726	0.0193
Astro	CRLF1	35.68	1.986	0.8958	7.628	0.005746	0.01936
Astro	HTRA2	66.25	0.4801	0.1743	7.628	0.005748	0.01937
Astro	BTC	57.08	-3.551	1.024	7.625	0.005758	0.0194
Astro	BCAP29	681.8	-0.8179	0.2741	7.62	0.005771	0.01944
Astro	SFRP5	3.547	-3.68	1.341	7.621	0.005771	0.01944
Astro	FBXW10	18.75	0.7866	0.2837	7.619	0.005775	0.01944
Astro	TMEM185B	32.34	1.01	0.3922	7.619	0.005777	0.01945
Astro	IFNGR2	264.6	-1.107	0.3637	7.618	0.00578	0.01945
Astro	MPDU1	76.37	0.5796	0.2145	7.616	0.005784	0.01946
Astro	TPST1	971.5	-1.08	0.3522	7.616	0.005785	0.01946
Astro	CNTN2	123.9	-1.231	0.4052	7.614	0.005792	0.01948
Astro	KIAA1191	187.9	-0.4744	0.1686	7.614	0.005791	0.01948
Astro	MCF2L2	1596	-1.177	0.3798	7.614	0.005793	0.01948
Astro	NICOL1	187.1	-1.251	0.4087	7.611	0.005801	0.0195
Astro	SKP1	759	-0.6516	0.2222	7.611	0.005801	0.0195
Astro	ZNF282	90.77	0.3788	0.1369	7.612	0.005799	0.0195
Astro	EEF1AKMT1	186.1	0.4689	0.1756	7.607	0.005814	0.01954
Astro	PRIMPOL	275.2	0.6886	0.2657	7.606	0.005817	0.01955
Astro	KCTD6	200	0.9433	0.3766	7.603	0.005828	0.01957
Astro	OVGP1	74.13	-1.136	0.3846	7.603	0.005827	0.01957
Astro	TEFM	313.2	0.2323	0.08444	7.603	0.005827	0.01957
Astro	COL12A1	651.6	-4.798	1.174	7.6	0.005835	0.01959
Astro	HSPBP1	95.05	-1.006	0.3431	7.601	0.005835	0.01959
Astro	LETM2	63.4	-1.145	0.3901	7.598	0.005844	0.01961
Astro	SIAE	103.5	0.6497	0.248	7.593	0.005861	0.01967
Astro	KCTD16	4991	-3.527	0.9317	7.59	0.005869	0.01969
Astro	KLHL1	293.5	-4.618	1.162	7.59	0.005868	0.01969
Astro	PSTK	187.7	-0.494	0.1755	7.586	0.005883	0.01973
Astro	ZNF251	518.9	-0.3012	0.1076	7.585	0.005887	0.01974
Astro	TENT5D	10.48	-1.166	0.4777	7.584	0.005889	0.01974
Astro	RRM1	111.2	-0.4957	0.1792	7.578	0.005907	0.0198
Astro	PNMA1	300.9	-0.7229	0.2474	7.578	0.005909	0.0198
Astro	C1orf220	70.59	-1.506	0.4912	7.576	0.005916	0.01982
Astro	CKS2	15.59	-1.834	0.6827	7.574	0.005922	0.01984
Astro	BAIAP2L2	300.1	-1.484	0.471	7.571	0.005931	0.01987
Astro	ARRDC3-AS1	47.36	-1.362	0.4652	7.569	0.005937	0.01988
Astro	PTPRE	1267	-2.192	0.6469	7.568	0.005941	0.01989
Astro	ZNF573	253.1	-0.4692	0.1659	7.567	0.005944	0.0199
Astro	SAMD5	1015	-3.856	0.9985	7.565	0.005951	0.01992
Astro	DDX50	418.9	-0.3026	0.1087	7.563	0.005957	0.01993
Astro	GTF2IRD2B	132	1.152	0.4712	7.561	0.005964	0.01995
Astro	TMF1	325.8	-0.419	0.1487	7.561	0.005966	0.01996
Astro	WIPF3	331.5	-3	0.8384	7.56	0.005968	0.01996
Astro	NFASC	1382	-1.617	0.5024	7.558	0.005973	0.01997
Astro	TBC1D30	233.1	-2.318	0.6866	7.557	0.005978	0.01999
Astro	SLC12A3	14.36	-1.294	0.5105	7.555	0.005984	0.02
Astro	ZFP1	94.99	-0.4926	0.1802	7.553	0.005991	0.02002
Astro	ZNF766	145.9	-0.3407	0.1253	7.552	0.005994	0.02003
Astro	EXOSC6	46.12	-0.736	0.2703	7.551	0.005998	0.02004
Astro	KAT7	163.6	-0.3402	0.1244	7.549	0.006003	0.02005
Astro	LINC02389	760.8	-3.144	0.8623	7.547	0.006012	0.02007
Astro	PRCD	47.25	-2.751	0.8422	7.547	0.006011	0.02007
Astro	RAB6C	7.896	-2.836	1.159	7.547	0.00601	0.02007
Astro	SAP30	102.1	0.9286	0.3692	7.546	0.006016	0.02008
Astro	SORCS3	2110	-4.58	1.129	7.545	0.006016	0.02008
Astro	C11orf24	53.31	-0.8747	0.3112	7.544	0.00602	0.02009
Astro	GATAD1	875.2	0.7535	0.297	7.545	0.006019	0.02009
Astro	ATG7	1669	0.6148	0.2389	7.541	0.00603	0.02011
Astro	DYDC2	7.588	-3.073	1.195	7.542	0.006029	0.02011
Astro	ZDHHC3	204.7	-0.5282	0.1869	7.542	0.006029	0.02011
Astro	PTPN13	771.5	1.721	0.7583	7.54	0.006035	0.02012
Astro	PDGFB	79.03	-4.203	1.182	7.539	0.006038	0.02013
Astro	AFMID	122.6	-2.821	0.8184	7.538	0.006041	0.02013
Astro	RACGAP1	67.02	-0.7861	0.2819	7.538	0.006042	0.02013
Astro	ZDHHC22	110.2	-2.927	0.8436	7.537	0.006043	0.02013
Astro	ASCC2	188	0.4939	0.1859	7.537	0.006046	0.02014
Astro	EAF1	135.7	-0.7233	0.2525	7.536	0.006049	0.02015
Astro	CDK2AP1	76.06	1.575	0.6731	7.533	0.006057	0.02017
Astro	CDCA5	10.45	-1.562	0.6252	7.532	0.00606	0.02017
Astro	NFIC	451.5	0.6612	0.2574	7.53	0.006069	0.0202
Astro	PPM1K	910.8	0.8308	0.3309	7.525	0.006084	0.02025
Astro	XPR1	822.9	0.5832	0.2257	7.518	0.006108	0.02032
Astro	WDFY3	2332	0.3997	0.1519	7.516	0.006115	0.02034
Astro	SHC3	1601	-1.99	0.5992	7.516	0.006117	0.02035
Astro	TVP23A	306.9	-1.587	0.5009	7.515	0.006119	0.02035
Astro	MPRIP	926.5	0.3858	0.1459	7.51	0.006135	0.0204
Astro	TSLIG3C	125.5	-0.775	0.2689	7.51	0.006137	0.0204
Astro	TARS2	115.6	-0.367	0.1354	7.509	0.006139	0.0204
Astro	CNGA1	19.87	-2.287	0.7866	7.505	0.006153	0.02045
Astro	PHYHIP	266.1	-2.121	0.6393	7.502	0.006162	0.02047
Astro	PEX5L	4515	-2.861	0.8007	7.499	0.006174	0.02051
Astro	GREM2	182.2	-4.169	1.098	7.497	0.006181	0.02053
Astro	SLC17A5	399.8	-0.8463	0.2864	7.497	0.006182	0.02053
Astro	FAIM2	796.2	-1.402	0.4474	7.494	0.00619	0.02055
Astro	PPCDC	40.89	1.067	0.4239	7.494	0.006189	0.02055
Astro	VASH2	53.03	-3.589	1.044	7.492	0.006196	0.02057
Astro	GOLGA8K	1.815	1.955	0.7787	7.491	0.0062	0.02057
Astro	MT-ND3	3363	-2.651	0.7551	7.485	0.00622	0.02063
Astro	SH3GL2	1917	-3.419	0.9187	7.485	0.00622	0.02063
Astro	VPS45	752.2	0.4736	0.1815	7.482	0.006231	0.02067
Astro	ZC3H13	606.7	-0.446	0.1571	7.48	0.006237	0.02068
Astro	EXOSC9	92.35	-0.5781	0.2093	7.479	0.006244	0.0207
Astro	GLIPR1L1	65.39	1.354	0.5677	7.475	0.006255	0.02073
Astro	ARMCX3	337.2	-0.8339	0.2835	7.473	0.006263	0.02075
Astro	CNN1	5.379	-2.467	1.079	7.474	0.006261	0.02075
Astro	P3H2	486.6	-2.585	0.747	7.473	0.006262	0.02075
Astro	CYP4F3	0.5954	2.953	1.57	7.473	0.006264	0.02075
Astro	KCNA1	112.1	-4.543	1.205	7.471	0.006269	0.02076
Astro	MYG1	85.47	-0.8118	0.2858	7.47	0.006272	0.02077
Astro	SCARF2	63.76	-2.129	0.6723	7.469	0.006277	0.02078
Astro	LINC01816	2.359	1.68	0.6613	7.461	0.006305	0.02087
Astro	SIDT1	737.3	-3.337	0.9072	7.46	0.006308	0.02088
Astro	LDB2	4056	-4.056	1.04	7.459	0.006311	0.02088
Astro	C11orf68	94.13	-0.6439	0.2314	7.456	0.006322	0.02091
Astro	ITPR1-DT	37.57	-1.325	0.4573	7.456	0.006322	0.02091
Astro	CAMK2N1	1428	-1.553	0.4888	7.455	0.006325	0.02092
Astro	LOXHD1	49.05	-3.52	1.033	7.454	0.006329	0.02092
Astro	PRPF18	238.2	-0.405	0.1458	7.454	0.006328	0.02092
Astro	AMMECR1L	104.6	0.3579	0.1301	7.453	0.006333	0.02093
Astro	FBXW12	22.53	-1.529	0.5465	7.452	0.006338	0.02094
Astro	INO80	589.3	-0.3683	0.1314	7.452	0.006336	0.02094
Astro	OPRM1	379.2	-3.448	0.9377	7.451	0.006339	0.02094
Astro	HCN3	56.54	-1.917	0.6169	7.449	0.006346	0.02096
Astro	SPIRE1	1421	0.6404	0.2511	7.448	0.006352	0.02098
Astro	CCNL1	292.1	0.5223	0.1999	7.447	0.006355	0.02098
Astro	RPL28	719.5	-1.023	0.3398	7.446	0.006357	0.02099
Astro	KRTAP5-10	0.7763	2.335	0.9934	7.445	0.006362	0.021
Astro	PITPNM1	63.89	-1.38	0.4661	7.444	0.006364	0.021
Astro	WNK1	1496	-0.4839	0.1693	7.443	0.006368	0.02101
Astro	MRPL53	59.59	0.5123	0.1871	7.441	0.006376	0.02103
Astro	NEDD1	61.64	1.36	0.5667	7.441	0.006377	0.02103
Astro	ZC4H2	376	-0.6942	0.2398	7.441	0.006376	0.02103
Astro	RPS26	144.3	-0.4823	0.175	7.44	0.006378	0.02103
Astro	DOHH	73.45	-1.312	0.4418	7.439	0.006382	0.02103
Astro	GAA	174.1	0.6798	0.2643	7.439	0.006381	0.02103
Astro	RPL18	646.8	-0.9016	0.3034	7.437	0.006388	0.02105
Astro	EXTL1	117.3	-2.581	0.7663	7.436	0.006394	0.02107
Astro	THBS1	13.63	-4.761	1.572	7.435	0.006396	0.02107
Astro	TRO	136.4	-0.9852	0.3355	7.434	0.006401	0.02108
Astro	KLHL10	9.414	-1.801	0.709	7.433	0.006403	0.02109
Astro	SLC5A12	5.354	1.926	0.8618	7.43	0.006413	0.02112
Astro	COG6	785.3	-0.7003	0.2403	7.43	0.006415	0.02112
Astro	ZNF157	31.59	-1.047	0.384	7.429	0.006418	0.02112
Astro	CTSF	333.7	0.6547	0.256	7.427	0.006424	0.02114
Astro	TMEM44-AS1	120.3	0.7146	0.2784	7.426	0.006428	0.02115
Astro	SLC12A2	1168	-2.155	0.6446	7.423	0.006438	0.02118
Astro	ADAMTS2	92.51	-2.202	0.681	7.422	0.006445	0.0212
Astro	CRYGA	4.532	-4.115	1.446	7.42	0.00645	0.02121
Astro	MEIS3	357.2	-2.983	0.8415	7.414	0.006471	0.02128
Astro	COMMD9	106.4	-0.3798	0.1416	7.412	0.006481	0.0213
Astro	CMPK2	32.95	-1.81	0.6168	7.41	0.006486	0.02132
Astro	METTL6	435.8	-0.6723	0.2329	7.408	0.006493	0.02134
Astro	ZSCAN1	68.91	-0.8302	0.2962	7.408	0.006493	0.02134
Astro	MPP1	138.1	-0.6974	0.2462	7.405	0.006506	0.02137
Astro	GRIK3	645.2	-5.476	1.308	7.403	0.006512	0.02139
Astro	TMEM9B	323.7	-0.4851	0.1724	7.403	0.006512	0.02139
Astro	ARF6	52.18	-1.044	0.3723	7.402	0.006514	0.02139
Astro	ARL13A	5.125	1.153	0.421	7.398	0.006529	0.02143
Astro	CNTN3	1529	-3.231	0.8859	7.399	0.006528	0.02143
Astro	TMEM187	25.68	0.7311	0.2686	7.398	0.006529	0.02143
Astro	TNRC6A	3000	0.583	0.228	7.398	0.006531	0.02143
Astro	ARHGAP33	182.4	-0.8074	0.2796	7.396	0.006535	0.02143
Astro	STRADA	535.5	0.4056	0.1544	7.396	0.006535	0.02143
Astro	WDR5	208.5	-0.4839	0.1734	7.396	0.006536	0.02143
Astro	MOK	448.2	1.153	0.4803	7.395	0.006541	0.02145
Astro	MSRB3	401.9	1.462	0.6277	7.395	0.006542	0.02145
Astro	SGCD	2280	1.878	0.8513	7.393	0.006548	0.02146
Astro	RNF208	117.8	-1.043	0.3557	7.391	0.006554	0.02148
Astro	NTPCR	157.9	0.7133	0.2803	7.38	0.006594	0.0216
Astro	GALK2	707.1	-0.3936	0.1403	7.379	0.006598	0.02161
Astro	SRSF8	196.6	-0.5678	0.2024	7.379	0.006599	0.02161
Astro	GC	1.963	1.625	0.6014	7.379	0.0066	0.02161
Astro	ETF1	198.5	-0.2945	0.1095	7.374	0.006616	0.02166
Astro	TRAPPC11	430.7	-0.3116	0.113	7.375	0.006615	0.02166
Astro	PDXDC1	1108	-0.6153	0.2137	7.373	0.006621	0.02167
Astro	ACTR1B	370.8	-0.6597	0.2297	7.37	0.006633	0.02171
Astro	NOAZFP	137.4	-0.6381	0.2269	7.368	0.00664	0.02173
Astro	FANCG	25.97	0.6123	0.2211	7.367	0.006644	0.02174
Astro	PMEPA1	335.1	-2.979	0.8446	7.365	0.006652	0.02176
Astro	HMSD	1.071	1.977	0.7885	7.363	0.006659	0.02177
Astro	TENT5B	2.344	-3.089	1.229	7.362	0.006661	0.02178
Astro	BMP1	39.61	1.4	0.593	7.353	0.006695	0.02189
Astro	SELENOI	424	-0.4394	0.1568	7.353	0.006696	0.02189
Astro	GNA12	501.1	0.6771	0.2675	7.35	0.006706	0.02191
Astro	OTX2-AS1	4.056	-2.141	1.009	7.347	0.006717	0.02195
Astro	PSMG2	486.1	0.4185	0.1603	7.344	0.00673	0.02198
Astro	MIDN	115.8	1.121	0.4615	7.342	0.006735	0.022
Astro	MIR4435-2HG	189.8	-3.914	1.058	7.339	0.006748	0.02203
Astro	ZNF592	277.1	0.4375	0.1669	7.339	0.006747	0.02203
Astro	PPME1	564.5	-0.6897	0.2391	7.336	0.006759	0.02207
Astro	SLC12A2-DT	536.6	-0.3965	0.1421	7.334	0.006767	0.02209
Astro	MGAT4B	131.1	-0.5198	0.1892	7.331	0.006778	0.02212
Astro	DSCAM-AS1	3.905	-3.648	1.356	7.328	0.006789	0.02215
Astro	GORASP2	242.4	-0.3714	0.1359	7.319	0.006823	0.02226
Astro	KIFAP3	1331	-1.09	0.3619	7.318	0.006826	0.02226
Astro	DHRS3	89.57	2.43	1.171	7.317	0.00683	0.02227
Astro	DNAI2	10.55	0.7907	0.2743	7.314	0.00684	0.0223
Astro	DDR1	133.6	2.269	1.08	7.314	0.006843	0.02231
Astro	MT-ATP6	5849	-2.479	0.7241	7.312	0.00685	0.02233
Astro	RASL10B	35.57	-2.131	0.6987	7.306	0.006872	0.02239
Astro	RNF115	856.1	0.4853	0.1884	7.305	0.006874	0.0224
Astro	PLEKHG4	9.977	1.507	0.6303	7.304	0.006878	0.02241
Astro	ELMO1-AS1	36.08	-4.015	1.245	7.303	0.006885	0.02243
Astro	SLX4	110.4	-0.5833	0.2109	7.3	0.006895	0.02245
Astro	ZNF582	59.77	0.6243	0.2373	7.3	0.006896	0.02245
Astro	WARS1	198.4	-0.7749	0.2704	7.3	0.006897	0.02245
Astro	SSR3	194.5	0.7162	0.283	7.298	0.006902	0.02246
Astro	ZCCHC3	90.33	0.6018	0.2311	7.296	0.00691	0.02249
Astro	ZBTB48	119.9	0.4074	0.152	7.296	0.006911	0.02249
Astro	DMTN	374.9	-1.83	0.5717	7.294	0.006919	0.0225
Astro	VPS26A	320.8	-0.3726	0.1355	7.294	0.006919	0.0225
Astro	LETR1	190.2	-4.982	1.277	7.29	0.006935	0.02255
Astro	DGKB	4481	-2.674	0.7698	7.288	0.006943	0.02257
Astro	ABRAXAS1	58.79	0.6002	0.2285	7.286	0.006948	0.02258
Astro	SPG7	699.1	-0.4356	0.1554	7.286	0.006951	0.02258
Astro	TSTD1	59.35	-2.543	0.7824	7.286	0.00695	0.02258
Astro	UBE3D	697.7	-0.7295	0.2523	7.286	0.006949	0.02258
Astro	LINC00562	17.59	-1.081	0.423	7.285	0.006953	0.02259
Astro	ACBD6	1049	-0.3106	0.1122	7.283	0.006959	0.0226
Astro	GRSF1	282.8	-0.4527	0.1633	7.284	0.006959	0.0226
Astro	ZNF644	1041	0.6573	0.2608	7.28	0.006972	0.02264
Astro	RNF215	65.06	0.6952	0.2692	7.279	0.006975	0.02264
Astro	COL23A1	147.4	1.62	0.7133	7.279	0.006977	0.02264
Astro	PARD3	1761	2.464	1.202	7.278	0.006979	0.02264
Astro	SLIT3	1092	-4.818	1.196	7.278	0.006979	0.02264
Astro	SFMBT2	852.5	1.836	0.8347	7.278	0.00698	0.02264
Astro	GHR	876.3	-3.368	0.9235	7.277	0.006983	0.02265
Astro	VIPR1	165.8	-3.946	1.073	7.277	0.006984	0.02265
Astro	CR2	4.182	-3.972	1.425	7.272	0.007002	0.0227
Astro	GHET1	6.643	-2.054	0.8973	7.272	0.007002	0.0227
Astro	SSR2	172.7	-0.53	0.1914	7.271	0.007009	0.02271
Astro	VGLL4	885.1	0.7504	0.3012	7.271	0.007007	0.02271
Astro	ZNF841	294.8	-0.6817	0.2398	7.271	0.007009	0.02271
Astro	MEX3C	72.53	0.4834	0.1811	7.26	0.007049	0.02283
Astro	SRC	128.1	-1.103	0.3766	7.26	0.00705	0.02283
Astro	C4orf17	1.536	1.575	0.5311	7.255	0.007072	0.0229
Astro	RNF217	458.4	0.5274	0.2058	7.254	0.007073	0.0229
Astro	RASAL1	140	-4.051	1.101	7.251	0.007085	0.02294
Astro	GYPB	31.19	-2.925	0.9341	7.25	0.007091	0.02295
Astro	CAMK2A	1209	-2.776	0.7981	7.242	0.007122	0.02305
Astro	PRKRA	370.1	-0.3537	0.1288	7.24	0.007132	0.02307
Astro	OTUD6B-AS1	318.8	-0.5727	0.2037	7.235	0.007149	0.02313
Astro	PHF10	161.1	0.6535	0.2566	7.231	0.007165	0.02317
Astro	USP13	402.3	-1.115	0.374	7.23	0.007169	0.02318
Astro	TCAF1	549.5	-0.5479	0.1943	7.227	0.007182	0.02322
Astro	GRIP2	346.8	-5.864	1.418	7.226	0.007184	0.02322
Astro	MT-ND4	5050	-2.185	0.6583	7.225	0.007189	0.02324
Astro	SLC20A1	326.9	1.027	0.426	7.224	0.007193	0.02324
Astro	SLCO4C1	71.25	-4.859	1.344	7.224	0.007194	0.02324
Astro	DOP1B	521.7	-1.435	0.4657	7.221	0.007206	0.02328
Astro	CCDC13-AS1	3.768	1.316	0.4878	7.218	0.007217	0.02331
Astro	NTN4	465.2	-3.326	0.924	7.217	0.007221	0.02332
Astro	TCAF2	24.64	-2.449	0.8307	7.216	0.007224	0.02332
Astro	ARHGEF40	94.95	2.289	1.095	7.214	0.007234	0.02335
Astro	TSSK3	1.832	1.754	0.6426	7.213	0.007239	0.02337
Astro	GNL3	110.3	-0.438	0.164	7.212	0.007242	0.02337
Astro	GPR153	47.85	-3.391	1.021	7.211	0.007244	0.02337
Astro	GLMP	26.66	0.7524	0.286	7.21	0.007249	0.02339
Astro	DAW1	30.86	-3.583	1.112	7.208	0.007258	0.02341
Astro	POLK	669.5	0.5503	0.2165	7.206	0.007266	0.02343
Astro	SNTG2	162.7	-3.473	0.9783	7.205	0.007269	0.02344
Astro	RAB15	334.9	-1.916	0.5983	7.205	0.007271	0.02344
Astro	ITIH4	116.6	1.083	0.448	7.203	0.007277	0.02346
Astro	RAB11FIP4	694.3	-1.565	0.5023	7.199	0.007296	0.02351
Astro	RAF1	601.3	0.3785	0.1459	7.197	0.007303	0.02353
Astro	PABPC5	36.8	-1.103	0.4032	7.19	0.007329	0.02361
Astro	PDIA5	104.8	-2.03	0.6411	7.189	0.007336	0.02363
Astro	RHOQ	283.1	1.591	0.7055	7.189	0.007337	0.02363
Astro	GP1BA	4.173	1.336	0.4767	7.188	0.00734	0.02364
Astro	PLAAT3	85.41	1.938	0.8738	7.185	0.007352	0.02367
Astro	DPYS	80.69	-3.767	1.075	7.182	0.007364	0.0237
Astro	GABRA6	4.572	-3.195	1.286	7.181	0.007367	0.02371
Astro	H19	2.569	-3.182	1.248	7.181	0.007369	0.02371
Astro	PDE1A	3831	-4.585	1.156	7.181	0.007369	0.02371
Astro	ATP9A	1164	-1.163	0.3874	7.178	0.007379	0.02373
Astro	SLC35F6	97.35	0.514	0.1955	7.178	0.007382	0.02374
Astro	TRMT6	55.22	-0.7815	0.2872	7.177	0.007386	0.02375
Astro	JCAD	403.5	-3.967	1.06	7.172	0.007403	0.0238
Astro	GP6	96.34	-1.552	0.5149	7.17	0.007412	0.02383
Astro	PI4KB	230.1	0.3139	0.1186	7.168	0.007423	0.02386
Astro	CCDC160	13.36	2.66	1.32	7.165	0.007434	0.02389
Astro	DNAJC6	2078	-1.856	0.5789	7.161	0.00745	0.02394
Astro	ATP5MG	456.5	-0.5303	0.1897	7.158	0.007462	0.02397
Astro	ENSA	437	-0.8167	0.2834	7.158	0.007465	0.02397
Astro	LINC01271	1.323	2.588	1.246	7.156	0.007469	0.02398
Astro	GANAB	194.1	0.3349	0.1261	7.154	0.00748	0.02401
Astro	RCAN1	341.4	-1.078	0.3651	7.153	0.007485	0.02403
Astro	GPR176	433.2	-2.605	0.7685	7.151	0.007491	0.02404
Astro	MEIS1	199.4	2.145	1.016	7.147	0.007507	0.02408
Astro	PTGIS	38.39	-2.176	0.7127	7.148	0.007507	0.02408
Astro	SLC7A3	20.54	-3.751	1.25	7.148	0.007506	0.02408
Astro	ARHGEF7-AS1	46.92	-1.726	0.5838	7.147	0.00751	0.02409
Astro	FGF1	361	1.404	0.6086	7.143	0.007525	0.02413
Astro	JTB	303	-0.4007	0.1467	7.142	0.007529	0.02414
Astro	RASD2	50.63	-3.092	0.9474	7.142	0.00753	0.02414
Astro	CISD2	221.2	-0.5391	0.195	7.14	0.007537	0.02416
Astro	DEGS1	311.6	-0.634	0.2253	7.139	0.007544	0.02417
Astro	PHPT1	164.4	0.5932	0.2335	7.137	0.00755	0.02419
Astro	ZNF197	157.3	0.3818	0.1451	7.134	0.007565	0.02423
Astro	PAXIP1	215.6	0.3741	0.1426	7.133	0.007569	0.02424
Astro	TRAPPC6A	53.44	0.7736	0.3032	7.132	0.00757	0.02424
Astro	PRKD1	1474	1.58	0.7043	7.132	0.007572	0.02424
Astro	SDHAF2	183.2	0.2703	0.1016	7.129	0.007587	0.02429
Astro	MPV17	218.9	-0.5287	0.1914	7.126	0.007596	0.02431
Astro	PPP3CB	1240	-0.4692	0.1683	7.124	0.007606	0.02434
Astro	TULP4	1694	-0.9624	0.3278	7.119	0.007627	0.0244
Astro	GIPC2	108.6	-1.271	0.4325	7.114	0.007648	0.02446
Astro	SIRT3	203.5	0.387	0.1487	7.113	0.007653	0.02448
Astro	RSBN1	280.6	-0.3407	0.1263	7.106	0.007682	0.02457
Astro	FRMD3	715.5	-2.847	0.8233	7.104	0.007691	0.02459
Astro	FRMD8	103.1	-1.299	0.4427	7.096	0.007727	0.0247
Astro	LINC01484	10.51	-1.502	0.6066	7.094	0.007734	0.02472
Astro	FAM174A	297.4	-0.9726	0.3348	7.094	0.007736	0.02472
Astro	LAMA5	83.19	1.438	0.6262	7.091	0.007748	0.02475
Astro	UBALD1	108.5	-0.6448	0.2358	7.089	0.007758	0.02478
Astro	MRI1	413.8	-0.4104	0.1498	7.086	0.007771	0.02482
Astro	MYOM3	5.297	-1.935	0.8803	7.083	0.007784	0.02486
Astro	ADM	22.04	2.46	1.187	7.077	0.007809	0.02493
Astro	CTBS	82.73	1.294	0.5519	7.076	0.00781	0.02493
Astro	EZH2	66.16	-1.017	0.3628	7.075	0.007815	0.02494
Astro	NBR2	81.39	0.5288	0.2036	7.075	0.007815	0.02494
Astro	SMIM17	230.7	-1.793	0.5735	7.074	0.007821	0.02496
Astro	TRAPPC12	626	0.3458	0.134	7.072	0.00783	0.02498
Astro	IGLON5	116.6	-2.459	0.7546	7.071	0.007834	0.02499
Astro	KHK	38.16	-1.209	0.4354	7.07	0.007836	0.02499
Astro	GMFB	157.3	-0.5836	0.2124	7.07	0.007839	0.02499
Astro	XRCC4	231.2	1.035	0.4337	7.066	0.007857	0.02505
Astro	NIPSNAP3B	107.5	-1.412	0.4755	7.063	0.00787	0.02508
Astro	UBAP2L	265.1	0.2341	0.08796	7.063	0.00787	0.02508
Astro	OTOS	0.7321	3.56	2.237	7.062	0.007873	0.02509
Astro	ZFYVE1	184.6	0.3512	0.1342	7.06	0.007882	0.02511
Astro	FBXL7	2372	2.862	1.485	7.056	0.007901	0.02517
Astro	MLANA	18.59	-1.01	0.3966	7.054	0.007909	0.02519
Astro	TBC1D8	388.1	-1.221	0.4103	7.053	0.007912	0.02519
Astro	PISD	425.1	-0.706	0.2498	7.051	0.007921	0.02522
Astro	CAPNS1	207.4	-0.9927	0.3449	7.051	0.007923	0.02522
Astro	MT-CYB	5879	-2.207	0.6717	7.05	0.007926	0.02522
Astro	SLC14A2-AS1	38.51	-1.801	0.6222	7.05	0.007924	0.02522
Astro	LINC01359	217.6	0.8371	0.3425	7.048	0.007936	0.02525
Astro	PTBP3	478.1	-1.13	0.3826	7.045	0.00795	0.02529
Astro	CNOT6	285.9	-0.4323	0.1591	7.044	0.007953	0.02529
Astro	ARSF	46.47	2.269	1.102	7.041	0.007965	0.02533
Astro	RAB39A	91.74	-2.131	0.6786	7.041	0.007966	0.02533
Astro	SACK1A	11.17	-1.318	0.5346	7.04	0.00797	0.02533
Astro	CHD8	418.5	-0.2933	0.109	7.039	0.007977	0.02535
Astro	LIMD2	173.4	-3.244	0.9333	7.036	0.00799	0.02539
Astro	GRIP1	12710	-4.435	1.14	7.034	0.007999	0.02541
Astro	FGD5	105.9	-4.164	1.164	7.03	0.008014	0.02546
Astro	TLCD3A	51.48	-1.046	0.3771	7.028	0.008025	0.02549
Astro	ADAMTSL4-AS1	107.1	0.9445	0.3903	7.026	0.008033	0.02551
Astro	CHD3	265.2	-1.478	0.4873	7.024	0.008042	0.02553
Astro	MDK	38.35	1.419	0.6111	7.024	0.008042	0.02553
Astro	MIPOL1	971.3	-1.178	0.3961	7.024	0.008041	0.02553
Astro	CBFA2T3	43.98	-2.357	0.7689	7.023	0.008046	0.02553
Astro	TENM3	2899	-3.499	0.9637	7.023	0.008046	0.02553
Astro	ANTXR1	564.5	1.479	0.6568	7.021	0.008054	0.02555
Astro	RNPS1	684.2	-0.5187	0.187	7.018	0.008072	0.0256
Astro	TRPC3	594.7	-5.927	1.425	7.007	0.008121	0.02575
Astro	CHFR	398.3	-0.3964	0.1457	7.004	0.008134	0.02579
Astro	CMKLR2	10.63	-2.148	0.8314	7.004	0.008134	0.02579
Astro	CA7	71.05	-3.652	1.071	6.994	0.008178	0.02592
Astro	RTKN2	56.97	-3.18	0.9657	6.992	0.008186	0.02594
Astro	SLC2A7	12.32	1.033	0.4004	6.99	0.008197	0.02597
Astro	DHX29	477.4	-0.1877	0.07108	6.988	0.008204	0.02599
Astro	NOP16	36.59	-0.7238	0.2804	6.984	0.008222	0.02604
Astro	RPS14	545.4	-0.6807	0.2421	6.984	0.008224	0.02605
Astro	LEAP2	15.55	0.715	0.2583	6.982	0.008233	0.02607
Astro	SLC10A6	42.54	1.451	0.6368	6.982	0.008234	0.02607
Astro	PPP2R3C	409.3	0.4292	0.1685	6.981	0.008239	0.02608
Astro	SERP2	356.1	-0.7515	0.2662	6.98	0.008241	0.02608
Astro	CSGALNACT1	1931	2.166	1.045	6.978	0.008253	0.02611
Astro	KLF1	0.2368	3.181	1.793	6.977	0.008255	0.02612
Astro	RALA	466	-0.4869	0.1773	6.976	0.00826	0.02613
Astro	CERS5	582.3	-0.5142	0.1864	6.973	0.008275	0.02617
Astro	GRID1-AS1	62.53	-1.31	0.458	6.969	0.008291	0.02622
Astro	PHACTR3	1263	1.432	0.6352	6.965	0.008314	0.02629
Astro	RPLP0	292.6	-0.9759	0.3392	6.963	0.008319	0.0263
Astro	FBLIM1	42.19	-3.043	0.954	6.963	0.008321	0.0263
Astro	RSPH9	23.57	-1.928	0.6754	6.961	0.008329	0.02632
Astro	COLEC11	23.28	-2.01	0.7311	6.96	0.008336	0.02634
Astro	CYP21A2	1.194	1.868	0.677	6.959	0.008342	0.02635
Astro	ADGRE3	21.11	0.7986	0.3019	6.955	0.00836	0.0264
Astro	BBS12	52.26	-1.02	0.3696	6.953	0.008369	0.02643
Astro	SLC4A7	632.6	-2.241	0.6893	6.952	0.008371	0.02643
Astro	ASXL2	570.2	0.6394	0.2588	6.952	0.008373	0.02643
Astro	INKA1	23.53	-3.229	1.099	6.949	0.008385	0.02646
Astro	DDX24	824.4	-0.8714	0.3038	6.948	0.008389	0.02647
Astro	HTR7	112.6	-5.018	1.348	6.946	0.008403	0.02651
Astro	LAMP3	7.782	-1.997	0.8411	6.945	0.008407	0.02652
Astro	CD48	1.479	1.765	0.6151	6.944	0.008409	0.02652
Astro	PPP3CB-AS1	16.8	1.471	0.6429	6.944	0.008412	0.02653
Astro	RABEPK	324.4	-0.5359	0.1955	6.938	0.008437	0.0266
Astro	CPEB1-AS1	131.6	-1.209	0.4169	6.937	0.008445	0.02662
Astro	ENO2	872.3	-1.272	0.4268	6.936	0.008445	0.02662
Astro	RALGPS2	828.9	-1.708	0.5504	6.937	0.008443	0.02662
Astro	RHBDD2	433.3	-0.9687	0.336	6.934	0.008456	0.02664
Astro	ZBTB20-AS3	9.748	2.482	1.253	6.934	0.008458	0.02664
Astro	ACAT1	395.5	-0.5075	0.185	6.933	0.008462	0.02665
Astro	LCMT1	379.8	-0.3408	0.127	6.933	0.008462	0.02665
Astro	P4HA3	61.69	-1.577	0.5449	6.932	0.008465	0.02665
Astro	ZNF30-AS1	3.652	1.824	0.8184	6.932	0.008465	0.02665
Astro	LYG2	212.3	-0.6457	0.2338	6.926	0.008495	0.02674
Astro	MYPOP	100.4	-0.4797	0.1819	6.926	0.008496	0.02674
Astro	FABP12	11.48	1.801	0.8248	6.925	0.008502	0.02675
Astro	INPP4A	1171	-1.088	0.3714	6.925	0.008502	0.02675
Astro	HSDL1	162.7	-0.7224	0.2612	6.924	0.008506	0.02676
Astro	GADD45B	47.11	1.95	0.8697	6.922	0.008516	0.02678
Astro	CACNA1B	3475	-2.798	0.8195	6.921	0.008518	0.02679
Astro	UCHL3	231.8	-0.4768	0.1766	6.918	0.008531	0.02682
Astro	ARL14EP	253.3	-0.4658	0.1723	6.918	0.008534	0.02683
Astro	VWDE	67.4	-3.23	0.974	6.917	0.008539	0.02684
Astro	HEATR5B	693.9	-0.4609	0.1685	6.914	0.008555	0.02688
Astro	TDRD5	82.04	-2.514	0.7867	6.914	0.008553	0.02688
Astro	ERGIC1	470.4	-0.5376	0.1954	6.913	0.008557	0.02688
Astro	INTS2	223.2	0.4022	0.1574	6.911	0.008565	0.0269
Astro	NBPF1	393.9	0.632	0.2558	6.912	0.008564	0.0269
Astro	IGF2R	376.6	0.4966	0.1973	6.91	0.008572	0.02691
Astro	NOX4	86.63	-4.784	1.334	6.907	0.008584	0.02694
Astro	SURF1	98.8	0.3797	0.1434	6.907	0.008584	0.02694
Astro	CHST12	185.7	0.5286	0.2092	6.904	0.0086	0.02698
Astro	PLXNA3	71.5	0.8593	0.3523	6.904	0.008599	0.02698
Astro	PRKAA2	971	-1.489	0.4903	6.903	0.008603	0.02699
Astro	FAAH	156.7	-1.166	0.4027	6.898	0.008627	0.02705
Astro	IER2	109.7	1.404	0.6159	6.898	0.008627	0.02705
Astro	SCN1B	354	-2.302	0.7096	6.899	0.008626	0.02705
Astro	UGDH	161.4	-1.353	0.4596	6.897	0.008632	0.02706
