## Supplementary material for "Coordinated dysregulation of modular gene activity in human neuropathologies": Table S4 (part 3 of 3)

### Sheet: DESeq2 (continued)
celltype	Gene	baseMean	log2FoldChange	lfcSE	stat	pvalue	padj
Astro	PODXL	54.02	-2.246	0.7337	6.897	0.008634	0.02706
Astro	PXDNL	250.7	-1.165	0.3996	6.895	0.008642	0.02708
Astro	SLC44A4	1.734	-2.825	1.189	6.893	0.008653	0.02711
Astro	ACO1	248.3	0.9836	0.4154	6.89	0.008668	0.02715
Astro	PLEC	407.6	1.014	0.4303	6.888	0.008678	0.02718
Astro	CRLF2	12.02	-1.458	0.5879	6.887	0.008682	0.02719
Astro	NACC2	209	2.163	1.047	6.885	0.008693	0.02722
Astro	LRRC40	343.5	-0.4276	0.1582	6.883	0.008702	0.02724
Astro	PES1	72.34	0.4088	0.1545	6.882	0.008706	0.02725
Astro	MLLT6	281.4	0.7849	0.3234	6.882	0.008708	0.02725
Astro	XAB2	43.77	0.5188	0.195	6.881	0.008712	0.02726
Astro	PURG	471.8	0.7733	0.3196	6.879	0.00872	0.02728
Astro	SYT6	59.93	-6.685	1.879	6.879	0.00872	0.02728
Astro	CADM3-AS1	7.26	-2.343	0.9653	6.879	0.008724	0.02728
Astro	MAFK	63.6	-1.814	0.6082	6.878	0.008726	0.02729
Astro	NLRC4	55.27	-1.458	0.5084	6.875	0.008741	0.02733
Astro	INTS5	27.56	-0.8614	0.338	6.873	0.008751	0.02735
Astro	COX19	183.2	-0.4234	0.1595	6.872	0.008755	0.02736
Astro	SMIM22	6.487	-2.632	1.054	6.872	0.008755	0.02736
Astro	ZNF587B	143.4	-0.5517	0.2056	6.871	0.008762	0.02738
Astro	APOOL	253.3	0.3394	0.1322	6.87	0.008767	0.02739
Astro	PPFIA2	5079	-1.814	0.5799	6.867	0.008781	0.02743
Astro	FAM81A	588.4	-2.321	0.7139	6.865	0.008792	0.02745
Astro	MLX	138.4	0.406	0.1578	6.865	0.008792	0.02745
Astro	WIPI1	138.5	1.116	0.474	6.864	0.008797	0.02746
Astro	KCNH3	350.5	-2.954	0.8672	6.863	0.0088	0.02747
Astro	NALT1	2.421	3.735	2.313	6.863	0.008802	0.02747
Astro	KANSL1L	1072	0.6748	0.2763	6.862	0.008807	0.02748
Astro	LIMK2	117.5	1.015	0.4278	6.861	0.008809	0.02748
Astro	PRICKLE4	3.625	1.283	0.4884	6.861	0.00881	0.02748
Astro	ADAM23	2038	-2.116	0.6595	6.86	0.008815	0.02749
Astro	PSMG1	77.23	-0.7044	0.2624	6.859	0.008819	0.02749
Astro	TXLNB	170.1	-1.168	0.4044	6.859	0.008819	0.02749
Astro	LRCH1	916.4	-1.815	0.5822	6.857	0.008827	0.02752
Astro	TMA7	367	-0.5054	0.1856	6.856	0.008834	0.02753
Astro	INCENP	39.68	-1.041	0.3871	6.853	0.00885	0.02758
Astro	TRMT10C	114.5	-0.4801	0.1824	6.851	0.008857	0.02759
Astro	IARS1	600.6	-0.4507	0.1659	6.849	0.008868	0.02762
Astro	RBFA	290.7	-0.4692	0.1739	6.846	0.008884	0.02766
Astro	SLC35B2	60.85	1.129	0.4809	6.846	0.008884	0.02766
Astro	ALDH3B1	5.876	2.069	0.9832	6.843	0.008898	0.0277
Astro	PRXL2A	366.9	1.023	0.4359	6.841	0.008909	0.02773
Astro	FBXO33	441.1	-0.5641	0.2055	6.84	0.008912	0.02773
Astro	SNF8	231.8	-0.3473	0.1313	6.84	0.008912	0.02773
Astro	TOMM20L	49	-0.5322	0.2094	6.841	0.008909	0.02773
Astro	HDAC5	316.4	-0.8241	0.2932	6.84	0.008914	0.02773
Astro	MSRB1	22.41	1.14	0.4673	6.839	0.008921	0.02775
Astro	ABT1	50.8	-0.5572	0.2205	6.837	0.00893	0.02777
Astro	CCDC60	81.62	-2.629	0.8222	6.834	0.008944	0.02781
Astro	BRD3OS	75.06	-1.046	0.3745	6.834	0.008945	0.02781
Astro	SYNJ2	589.2	-3.926	1.072	6.83	0.008963	0.02786
Astro	RPEL1	6.354	-2.113	0.8518	6.83	0.008966	0.02786
Astro	RUBCNL	84.96	1.787	0.8304	6.829	0.00897	0.02787
Astro	SLC26A4	313.7	-3.679	1.03	6.827	0.008977	0.02789
Astro	CRACDL	851.4	-4.469	1.173	6.827	0.008981	0.0279
Astro	FGF9	319.6	-2.479	0.7579	6.824	0.008995	0.02794
Astro	LYRM9	288.5	-0.9246	0.3263	6.821	0.00901	0.02798
Astro	ACOT8	162.5	-0.4083	0.1552	6.819	0.009022	0.02801
Astro	ACCSL	31.1	-0.6346	0.2551	6.817	0.009027	0.02801
Astro	CACNA2D4	7.156	-2.1	0.9003	6.817	0.009028	0.02801
Astro	BRINP3-DT	44.56	1.964	0.9342	6.817	0.009027	0.02801
Astro	ZUP1	217.4	-0.2767	0.1063	6.818	0.009025	0.02801
Astro	RAP2C	52.48	1.015	0.4226	6.816	0.009033	0.02802
Astro	ENY2	308.7	-0.313	0.1187	6.816	0.009036	0.02803
Astro	IRS4	19.63	-5.168	1.626	6.815	0.009039	0.02803
Astro	LEO1	165.3	-0.3911	0.1483	6.814	0.009043	0.02804
Astro	SH3BGRL3	186.8	-1.064	0.3736	6.813	0.009048	0.02805
Astro	SLC25A45	53.17	-3.042	0.9505	6.812	0.009056	0.02807
Astro	ERCC1	254.2	-0.7665	0.2753	6.81	0.009063	0.02809
Astro	GRIN3A	932.1	-4.739	1.223	6.808	0.009075	0.02812
Astro	TIMM21	98.14	-0.4733	0.1814	6.807	0.009078	0.02813
Astro	NPAS1	174.3	-3.66	1.04	6.804	0.009093	0.02817
Astro	NELL2	2866	-3.413	0.961	6.803	0.0091	0.02818
Astro	NIPSNAP1	246.2	-0.9033	0.3204	6.803	0.009103	0.02819
Astro	CD28	0.7255	2.146	0.9042	6.801	0.009112	0.02821
Astro	FXYD5	56.51	-5.837	1.709	6.801	0.009112	0.02821
Astro	SRPK1	613.4	-1.289	0.4366	6.8	0.009114	0.02821
Astro	CRTAM	5.827	-2.229	0.9799	6.8	0.009116	0.02821
Astro	RHBDF2	9.525	1.169	0.4656	6.8	0.009118	0.02821
Astro	SNX33	11.25	2.326	1.114	6.8	0.009118	0.02821
Astro	OSBP	238.6	-0.3533	0.1339	6.798	0.009124	0.02822
Astro	KCTD18	98.34	0.3829	0.1472	6.796	0.009138	0.02826
Astro	DNAH1	118.8	-0.7028	0.258	6.795	0.009141	0.02826
Astro	SFTPC	8.036	-3.058	1.235	6.794	0.009144	0.02827
Astro	BDP1	953.6	-0.565	0.2054	6.792	0.009156	0.02829
Astro	DBP	144.3	1.068	0.4565	6.792	0.009156	0.02829
Astro	ANAPC10	504.7	-0.3431	0.1286	6.792	0.009158	0.0283
Astro	ISCA2	70.26	0.5166	0.2013	6.791	0.00916	0.0283
Astro	ZBTB24	46.94	-0.6596	0.2565	6.787	0.009184	0.02837
Astro	ANKRD36B	453.1	-0.8389	0.298	6.785	0.009193	0.02839
Astro	CDR2	87.66	-1.553	0.5286	6.776	0.009237	0.02852
Astro	RFC5	95.97	-0.9183	0.3326	6.773	0.009252	0.02856
Astro	KCND2	4690	-3.008	0.8757	6.769	0.009277	0.02864
Astro	HS3ST2	532.1	-4.396	1.17	6.767	0.009285	0.02866
Astro	USP39	268.2	0.6997	0.2874	6.767	0.009287	0.02866
Astro	ANO1	104.4	-4.483	1.253	6.765	0.009294	0.02867
Astro	GDI1	477.4	-0.4636	0.1718	6.761	0.009315	0.02873
Astro	SAP30L	73.93	0.7561	0.3067	6.76	0.009322	0.02875
Astro	TEP1	50.76	1.419	0.6284	6.76	0.009325	0.02875
Astro	CTRC	1.984	-2.863	1.207	6.759	0.009327	0.02876
Astro	SRRM1	533.6	0.5751	0.2343	6.758	0.009334	0.02877
Astro	THRB-AS1	4.886	1.099	0.4077	6.757	0.009338	0.02878
Astro	CAV2	77.1	-5.502	1.597	6.755	0.009347	0.02881
Astro	IP6K2	422	0.5401	0.219	6.753	0.00936	0.02884
Astro	RPL4	290.9	-0.8037	0.2888	6.752	0.009367	0.02885
Astro	MYL12B	379.1	-1.664	0.5482	6.75	0.009375	0.02888
Astro	PSMD2	255	-0.488	0.1822	6.748	0.009384	0.0289
Astro	SPIDR	2404	-0.6148	0.2226	6.746	0.009395	0.02893
Astro	GAL3ST3	39.59	-1.639	0.5739	6.746	0.009398	0.02893
Astro	ZNF684	101.8	0.9979	0.4238	6.745	0.009403	0.02894
Astro	MPO	4.482	1.515	0.6313	6.743	0.009412	0.02897
Astro	DRG1	131.5	-0.3447	0.1346	6.742	0.009418	0.02898
Astro	SUCLG1	394	-0.3617	0.1362	6.742	0.009417	0.02898
Astro	TM4SF1-AS1	15.95	-1.056	0.4246	6.741	0.009421	0.02898
Astro	HTR3C	3.355	-2.491	1.141	6.741	0.009424	0.02898
Astro	SPRED3	117	-1.454	0.4968	6.737	0.009443	0.02904
Astro	PGM3	252.7	-0.5567	0.2058	6.735	0.009453	0.02906
Astro	GOLGA4	1485	0.247	0.09728	6.735	0.009456	0.02907
Astro	DRD1	5.647	-4.371	1.545	6.732	0.009468	0.0291
Astro	SHISA4	123.8	0.9793	0.416	6.731	0.009474	0.02911
Astro	PPP1R35	178.2	0.375	0.1466	6.73	0.009478	0.02912
Astro	GABRG3-AS1	6.642	-2.716	1.007	6.73	0.009481	0.02912
Astro	ANKDD1B	82.94	-1.833	0.6135	6.729	0.009485	0.02913
Astro	RUNX2	494.3	-2.984	0.8798	6.728	0.00949	0.02914
Astro	MT-ATP8	30.81	-1.995	0.7428	6.725	0.009506	0.02919
Astro	THEMIS2	36.93	-4.243	1.325	6.724	0.00951	0.0292
Astro	SVEP1	333.8	-3.54	1.004	6.724	0.009512	0.0292
Astro	PIP5K1C	249.8	-1.007	0.3554	6.723	0.009517	0.02921
Astro	MIR124-2HG	1660	-2.206	0.6894	6.722	0.009523	0.02922
Astro	GBP3	15.79	1.55	0.672	6.72	0.009531	0.02924
Astro	RAC3	96.69	-1.473	0.5054	6.721	0.009531	0.02924
Astro	SNX3	518.2	-0.5051	0.1867	6.72	0.009534	0.02924
Astro	IFITM1	54.31	5.036	2.461	6.719	0.009538	0.02924
Astro	DYNLT5	106	-2.803	0.8609	6.719	0.009539	0.02924
Astro	GDA	544.3	-3.465	0.985	6.718	0.009545	0.02926
Astro	PLA2G4E	3.82	-3.883	1.442	6.718	0.009546	0.02926
Astro	PRTN3	5.063	-4.344	1.542	6.715	0.009559	0.02929
Astro	HS3ST4	4481	-5.431	1.342	6.711	0.009582	0.02935
Astro	HSPA2	56.61	2.447	1.088	6.711	0.00958	0.02935
Astro	ATIC	170.1	0.5708	0.2312	6.71	0.009589	0.02937
Astro	HSP90AA1	1987	-0.9562	0.3355	6.709	0.009593	0.02938
Astro	P4HA2-AS1	24.47	-1.667	0.6076	6.706	0.009611	0.02943
Astro	LY96	36.89	-3.521	1.112	6.705	0.009614	0.02943
Astro	CHST2	104.4	-2.524	0.7939	6.702	0.009628	0.02947
Astro	CAMK2N2	303.5	-3.85	1.076	6.702	0.009631	0.02947
Astro	TNR	2570	-3.968	1.082	6.7	0.009639	0.02949
Astro	ZNF711	190.6	-0.6947	0.2553	6.698	0.009654	0.02953
Astro	HCFC1R1	261.7	-0.8032	0.2899	6.695	0.009666	0.02957
Astro	ALDH18A1	151.5	-0.609	0.2273	6.692	0.009687	0.02963
Astro	TAFA2	4153	-3.336	0.9522	6.691	0.00969	0.02963
Astro	HSPB1	147.8	2.187	1.059	6.69	0.009695	0.02964
Astro	PLA2G7	40.01	-4.206	1.287	6.69	0.009694	0.02964
Astro	CEP192	858.7	0.3158	0.1254	6.689	0.009702	0.02965
Astro	HLX-AS1	17.57	1.355	0.5805	6.689	0.009701	0.02965
Astro	TMEM61	3.352	-3.605	1.379	6.685	0.009723	0.02971
Astro	TNN	6.838	-2.075	0.891	6.676	0.009774	0.02986
Astro	REPIN1	172.7	0.4965	0.1991	6.674	0.009785	0.02989
Astro	FLYWCH1	347.3	0.377	0.1501	6.673	0.009789	0.02989
Astro	FGFBP3	35.7	0.7919	0.3226	6.672	0.009795	0.02991
Astro	PPP1R37	215.6	-0.7147	0.2616	6.669	0.009808	0.02994
Astro	FAM153CP	1018	-2.955	0.873	6.668	0.009818	0.02997
Astro	CEP295	361.4	-0.4581	0.1714	6.663	0.009846	0.03005
Astro	MR1	50	1.45	0.6498	6.66	0.009859	0.03008
Astro	KCNF1	130.1	-2.496	0.7843	6.66	0.009861	0.03008
Astro	MAP10	48.65	-0.9055	0.3409	6.659	0.009868	0.0301
Astro	ANKRD61	4.53	-2.068	0.9864	6.654	0.009891	0.03017
Astro	PSMB6	140.7	-0.615	0.2317	6.654	0.009895	0.03017
Astro	LCP2	31.45	-4.158	1.388	6.653	0.009899	0.03018
Astro	SLC25A36	893.7	0.3206	0.1279	6.652	0.009903	0.03019
Astro	COX6C	350	-0.64	0.2353	6.652	0.009906	0.03019
Astro	STK40	244.3	-0.7207	0.2638	6.65	0.009918	0.03022
Astro	SLAIN1	739.2	-1.185	0.4096	6.649	0.009922	0.03023
Astro	ABRACL	100.1	-2.057	0.6739	6.648	0.009926	0.03024
Astro	KCTD2	177.7	-0.4997	0.1891	6.644	0.009948	0.0303
Astro	DHRS4L2	94.38	0.6666	0.2711	6.644	0.009951	0.0303
Astro	NIPAL3	327.8	-1.585	0.5306	6.639	0.009979	0.03038
Astro	LINC01116	16.32	-4.863	1.585	6.637	0.009988	0.0304
Astro	PPP2R2D	452.4	-0.4077	0.1537	6.637	0.009988	0.0304
Astro	PCSK1	155.6	-3.609	1.045	6.637	0.00999	0.0304
Astro	HPCA	244.6	-2.444	0.7622	6.635	0.009998	0.03042
Astro	MGST3	856.1	-0.5526	0.2037	6.632	0.01002	0.03048
Astro	LRRN4CL	8.583	-3.601	1.388	6.628	0.01004	0.03053
Astro	ELMOD2	167.9	0.5636	0.2294	6.628	0.01004	0.03054
Astro	KCNQ5-AS1	4.648	-3.608	1.325	6.627	0.01005	0.03055
Astro	RAPGEF2	2687	-0.9747	0.3434	6.626	0.01005	0.03055
Astro	INSM1	13.16	-2.984	1.097	6.626	0.01005	0.03056
Astro	PTPRU	104.7	-3.172	0.958	6.625	0.01006	0.03057
Astro	ZNF746	141.6	-0.5333	0.2026	6.623	0.01007	0.0306
Astro	LRP2BP	362	0.7004	0.2922	6.621	0.01008	0.03062
Astro	PRKCQ	213.1	1.776	0.8392	6.619	0.01009	0.03065
Astro	GPAT3	90.46	-3.251	0.9829	6.617	0.0101	0.03068
Astro	DDX5	1980	0.5698	0.2352	6.617	0.0101	0.03068
Astro	C8orf89	31.8	0.8944	0.3705	6.616	0.01011	0.03069
Astro	RAB9A	155.4	0.9481	0.4055	6.615	0.01011	0.0307
Astro	GRAMD2A	17.64	1.333	0.5878	6.614	0.01012	0.03071
Astro	CASP2	88.3	-0.8163	0.3039	6.612	0.01013	0.03074
Astro	TAF9B	54.82	-0.6965	0.2703	6.61	0.01014	0.03077
Astro	ERFE	6.318	-4.548	1.589	6.606	0.01016	0.03084
Astro	WDFY2	745	1.341	0.6041	6.606	0.01017	0.03084
Astro	GHITM	304.1	-0.7502	0.273	6.603	0.01018	0.03087
Astro	NLRP14	15.85	0.9554	0.3911	6.603	0.01018	0.03088
Astro	HDIP1	190.1	-1.052	0.3746	6.601	0.01019	0.0309
Astro	ELAVL3	1027	-1.295	0.444	6.601	0.01019	0.0309
Astro	CMC4	26.06	0.8332	0.3366	6.599	0.0102	0.03092
Astro	MYBL1	20.69	1.177	0.5087	6.598	0.01021	0.03093
Astro	SPHKAP	769.2	-4.94	1.282	6.598	0.01021	0.03094
Astro	BOLL	5.608	-2.252	0.9976	6.596	0.01022	0.03097
Astro	CEP85	128.6	-0.9487	0.3436	6.594	0.01023	0.03099
Astro	DYNC2H1	1026	0.7748	0.3276	6.593	0.01024	0.03101
Astro	MCC	784.4	1.925	0.9262	6.592	0.01025	0.03102
Astro	RFPL2	70.74	-3.278	1.006	6.591	0.01025	0.03102
Astro	ATG5	525.1	-0.5582	0.207	6.59	0.01026	0.03104
Astro	XRCC3	30.71	1.058	0.4525	6.59	0.01025	0.03104
Astro	CLEC4G	17.09	-3.027	1.066	6.585	0.01029	0.03112
Astro	JDP2	172	1.089	0.4749	6.585	0.01029	0.03112
Astro	AQP4-AS1	108.7	2.292	1.15	6.583	0.0103	0.03114
Astro	FBLN7	139.1	-4.175	1.181	6.583	0.0103	0.03114
Astro	LINC00702	3.463	-3.423	1.348	6.579	0.01032	0.03119
Astro	RNLS	777.2	-0.802	0.2893	6.58	0.01031	0.03119
Astro	GPBP1	1128	0.4801	0.1965	6.579	0.01032	0.03119
Astro	RAB37	219	-2.49	0.7793	6.578	0.01033	0.03122
Astro	BEST4	26.81	-2.726	0.9243	6.577	0.01033	0.03122
Astro	COPG2	434.7	-0.3402	0.13	6.577	0.01033	0.03122
Astro	HSBP1L1	94.38	1.136	0.4969	6.576	0.01034	0.03123
Astro	ELFN1	109.8	-5.472	1.503	6.57	0.01037	0.03133
Astro	CDC25B	417.9	-1.072	0.3782	6.569	0.01038	0.03134
Astro	STAR	18.23	-1.919	0.7078	6.569	0.01038	0.03134
Astro	B3GNT7	3.156	-3.445	1.347	6.567	0.01039	0.03137
Astro	C12orf75	35.43	-2.087	0.7209	6.562	0.01042	0.03145
Astro	BRSK1	303.6	-0.8435	0.3055	6.56	0.01043	0.03148
Astro	CHCHD1	107.2	-0.428	0.1674	6.56	0.01043	0.03148
Astro	SNHG9	90.01	0.4124	0.1618	6.56	0.01043	0.03148
Astro	AOC2	10.27	-1.375	0.5773	6.553	0.01047	0.03158
Astro	C2CD4C	59.33	-2.074	0.6951	6.548	0.0105	0.03167
Astro	H2BC15	2.514	-3.333	1.322	6.548	0.0105	0.03167
Astro	TGDS	71.86	0.4706	0.1864	6.546	0.01051	0.03169
Astro	ACSM4	17.11	-2.226	0.8182	6.539	0.01055	0.03182
Astro	CA10	1623	-4.93	1.278	6.537	0.01057	0.03184
Astro	TPRG1-AS1	1.043	2.554	1.41	6.537	0.01056	0.03184
Astro	BIRC6	2599	0.2286	0.09139	6.535	0.01058	0.03188
Astro	GLDC	119.9	1.731	0.8178	6.532	0.01059	0.03191
Astro	LRFN1	62.67	-1.07	0.3936	6.531	0.0106	0.03194
Astro	NKAIN2	11780	-2.985	0.8858	6.53	0.01061	0.03194
Astro	DMTF1	748	0.432	0.1762	6.53	0.01061	0.03195
Astro	PDZD2	2974	-2.49	0.7702	6.529	0.01061	0.03196
Astro	NUPR2	13.32	-2.121	0.8217	6.529	0.01062	0.03196
Astro	NBEAL1	1069	0.5109	0.2104	6.527	0.01062	0.03197
Astro	VBP1	164.1	-0.4962	0.1899	6.525	0.01064	0.03201
Astro	SEZ6L	1803	-3.682	1.039	6.522	0.01065	0.03206
Astro	PRR5L	55.83	2.112	1.005	6.522	0.01066	0.03206
Astro	TMEM52	8.563	-3.116	1.256	6.519	0.01068	0.03211
Astro	ABO	52.49	-6.38	1.87	6.518	0.01068	0.03213
Astro	THOP1	116.9	0.3857	0.1529	6.517	0.01069	0.03214
Astro	HAUS4	105.7	1.186	0.5242	6.516	0.01069	0.03214
Astro	LINC00970	325.3	-2.571	0.7984	6.516	0.01069	0.03214
Astro	ARPP21	3621	-4.348	1.17	6.514	0.0107	0.03216
Astro	EXOC1	700	0.3044	0.1224	6.513	0.01071	0.03217
Astro	SPRED1	1313	0.9922	0.4328	6.513	0.01071	0.03217
Astro	ACER1	37.68	-1.045	0.401	6.513	0.01071	0.03217
Astro	FBXO30	57.42	0.6456	0.2619	6.513	0.01071	0.03217
Astro	MRM3	46.61	-0.5212	0.2111	6.512	0.01072	0.03219
Astro	RARRES2	35.05	2.607	1.204	6.51	0.01073	0.03221
Astro	MAGEC3	64.82	-2.858	0.9118	6.509	0.01073	0.03222
Astro	PRKCI	581.6	-0.8193	0.2972	6.509	0.01073	0.03222
Astro	CHRM2	675.7	-5.171	1.336	6.506	0.01075	0.03227
Astro	KPNA6	592.5	-0.2662	0.1027	6.504	0.01076	0.0323
Astro	TAF5	54.76	-0.5676	0.2246	6.502	0.01077	0.03232
Astro	PLEKHM1	140.2	-0.4475	0.173	6.501	0.01078	0.03235
Astro	SLC39A14	200.5	-1.134	0.4025	6.5	0.01079	0.03236
Astro	DKK2	131.9	-3.8	1.104	6.497	0.01081	0.03241
Astro	NOPCHAP1	68.29	-0.9024	0.3385	6.493	0.01083	0.03246
Astro	CFAP74	90.33	-2.533	0.8127	6.49	0.01085	0.03253
Astro	ZCCHC12	50.42	-3.522	1.102	6.489	0.01086	0.03254
Astro	KCNQ2	541.3	-1.779	0.5888	6.488	0.01086	0.03255
Astro	LINC01560	47.02	0.6014	0.2407	6.487	0.01087	0.03256
Astro	NOL6	62.21	-0.7578	0.2885	6.487	0.01087	0.03256
Astro	GALNS	97.94	0.6067	0.2483	6.486	0.01087	0.03257
Astro	CISTR	4.644	1.783	0.8314	6.484	0.01089	0.0326
Astro	ZNF320	156.7	0.3943	0.1575	6.484	0.01089	0.0326
Astro	TRPC5	493.2	-3.73	1.06	6.483	0.01089	0.0326
Astro	NAP1L4	676.7	0.5987	0.25	6.48	0.01091	0.03267
Astro	LHFPL3	1560	-4.395	1.185	6.478	0.01092	0.03268
Astro	STAM	321.7	-0.6022	0.2251	6.478	0.01092	0.03268
Astro	CPSF6	1041	-0.6042	0.224	6.478	0.01092	0.03269
Astro	LINC01460	2.273	-2.851	1.219	6.477	0.01093	0.0327
Astro	KIF22	87.89	0.4932	0.1986	6.475	0.01094	0.03272
Astro	VSX1	10.26	2.732	1.494	6.475	0.01094	0.03272
Astro	SERPINI1	1266	-1.528	0.5172	6.474	0.01095	0.03274
Astro	FBLN5	54.29	-2.318	0.7746	6.473	0.01095	0.03274
Astro	STK10	173.5	-1.947	0.6462	6.472	0.01096	0.03276
Astro	MTLN	165.1	-0.4774	0.1842	6.47	0.01097	0.03278
Astro	VPS37A	249.7	-0.2315	0.09164	6.47	0.01097	0.03278
Astro	FAM153A	515.5	-2.875	0.8713	6.469	0.01097	0.03279
Astro	IGFALS	4.626	1.196	0.467	6.47	0.01097	0.03279
Astro	PPP4C	122.8	0.4272	0.1703	6.466	0.01099	0.03284
Astro	BTG2-DT	2.953	-3.499	1.372	6.466	0.011	0.03285
Astro	BTBD7	832.6	0.4978	0.2059	6.463	0.01102	0.03289
Astro	ZNF697	91.37	-2.426	0.7852	6.46	0.01104	0.03294
Astro	ZNF432	77.67	0.5258	0.2124	6.459	0.01104	0.03296
Astro	TRIML2	12.27	-3.064	1.137	6.456	0.01106	0.033
Astro	NOTCH1	107.4	2.898	1.544	6.454	0.01107	0.03302
Astro	PRR19	6.11	-1.91	0.8839	6.454	0.01107	0.03302
Astro	DPYD	2200	-3.392	0.9827	6.453	0.01108	0.03304
Astro	CREB3	66.85	-0.7115	0.2741	6.453	0.01108	0.03304
Astro	SEMA6C	134.8	-1.371	0.4804	6.452	0.01108	0.03304
Astro	ELOVL5	375.6	1.001	0.4377	6.448	0.01111	0.03312
Astro	PTPRH	7.962	-1.953	0.8335	6.448	0.01111	0.03312
Astro	QSER1	490	-0.4519	0.1717	6.447	0.01112	0.03313
Astro	ZNF737	333.4	-0.6123	0.2292	6.447	0.01112	0.03313
Astro	ANKRD50	248.3	-1.461	0.5034	6.446	0.01112	0.03314
Astro	AARD	15.27	-4.57	1.607	6.445	0.01113	0.03315
Astro	CASC18	11.04	-2.851	1.084	6.443	0.01114	0.03319
Astro	NDUFB11	193.9	-0.8268	0.3053	6.442	0.01114	0.03319
Astro	ATP5MK	348.9	-0.5218	0.1972	6.441	0.01115	0.03321
Astro	IL12RB2	193.8	-3.016	0.918	6.44	0.01116	0.03323
Astro	NCDN	294.4	-0.9949	0.3582	6.439	0.01117	0.03324
Astro	TBP	142.9	0.263	0.1029	6.437	0.01118	0.03327
Astro	MTMR14	164.4	0.6128	0.2544	6.435	0.01119	0.0333
Astro	TMEM272	34.21	-2.949	0.9768	6.433	0.0112	0.03333
Astro	STX6	429.3	-0.4352	0.1658	6.431	0.01121	0.03336
Astro	ZCCHC18	26.81	1.021	0.4382	6.43	0.01122	0.03338
Astro	LARGE1	4554	-1.783	0.5907	6.429	0.01123	0.03339
Astro	FKBP6	6.577	0.9712	0.3635	6.427	0.01124	0.03341
Astro	TOPBP1	196.1	-0.5791	0.2196	6.427	0.01124	0.03341
Astro	WWTR1	239.4	1.777	0.8455	6.427	0.01124	0.03341
Astro	KBTBD2	226.3	0.4948	0.2031	6.427	0.01124	0.03341
Astro	ARID3A	144.1	-1.362	0.4799	6.423	0.01127	0.03347
Astro	BCKDK	62.35	0.4787	0.1894	6.423	0.01127	0.03347
Astro	RPS16	237.6	-0.6743	0.2522	6.422	0.01127	0.03348
Astro	CCDC178	73.75	-1.814	0.6245	6.419	0.01129	0.03353
Astro	UQCRH	548.8	-0.7785	0.2854	6.418	0.0113	0.03355
Astro	TMEM17	58.89	-1.011	0.3789	6.417	0.0113	0.03355
Astro	FAM114A2	119.4	0.3779	0.1503	6.416	0.01131	0.03357
Astro	CCT6A	237.3	-0.4521	0.1742	6.414	0.01132	0.0336
Astro	TMEM233	102	-4.32	1.245	6.413	0.01133	0.03362
Astro	ETS2	315.1	-3.24	0.9637	6.412	0.01134	0.03364
Astro	OGT	859.4	-0.4374	0.1661	6.411	0.01134	0.03366
Astro	PEF1	112.8	-0.5815	0.2254	6.407	0.01137	0.03373
Astro	MDH1	1054	-0.963	0.3461	6.405	0.01138	0.03375
Astro	ST14	5.993	-2.706	1.175	6.403	0.01139	0.03378
Astro	GLO1	297.3	0.351	0.1417	6.402	0.0114	0.03381
Astro	NPHP3-AS1	25.76	-1.39	0.5232	6.401	0.01141	0.03382
Astro	PINK1-AS	26.26	-0.678	0.2812	6.4	0.01141	0.03382
Astro	MUL1	69.32	0.5361	0.2165	6.4	0.01141	0.03383
Astro	APOBEC3A	1.049	1.675	0.6129	6.397	0.01143	0.03388
Astro	CDCA4	24.13	-0.901	0.3649	6.394	0.01145	0.03393
Astro	MON2	1609	-0.2902	0.1118	6.393	0.01145	0.03393
Astro	PRSS48	53.24	-3.059	1.018	6.394	0.01145	0.03393
Astro	RAP1GAP2	1119	-2.321	0.7374	6.392	0.01147	0.03396
Astro	GYG1	124.2	0.7432	0.3145	6.391	0.01147	0.03396
Astro	ATAD3B	138	0.5685	0.2354	6.39	0.01147	0.03397
Astro	SPDYE8	27.35	0.5397	0.2069	6.39	0.01148	0.03397
Astro	PAX7	9.071	-1.803	0.754	6.389	0.01148	0.03397
Astro	POGLUT1	253.3	-0.4366	0.168	6.389	0.01149	0.03399
Astro	TBCC	95.42	-0.5179	0.2033	6.387	0.0115	0.03402
Astro	SYT10	98.99	-4.733	1.349	6.385	0.01151	0.03403
Astro	ZNF793	188.9	0.5806	0.2418	6.385	0.01151	0.03404
Astro	FYCO1	41.92	2.198	1.092	6.382	0.01153	0.03409
Astro	PRUNE2	1074	-2.133	0.6898	6.374	0.01158	0.03424
Astro	AGTRAP	25.12	2.488	1.26	6.371	0.0116	0.03429
Astro	CXorf38	208.5	-0.4394	0.1684	6.367	0.01162	0.03435
Astro	LINC00518	2.565	-3.219	1.309	6.367	0.01163	0.03436
Astro	ERAP1	652.2	-0.6794	0.2527	6.367	0.01163	0.03436
Astro	RPL3	387.6	-1.062	0.3811	6.365	0.01164	0.03439
Astro	UBE2E2	4068	-1.113	0.3946	6.362	0.01166	0.03443
Astro	AIRN	5.261	-1.61	0.7517	6.362	0.01166	0.03444
Astro	ALDH9A1	103.8	0.9999	0.4371	6.361	0.01166	0.03444
Astro	ZFP30	189.4	-0.411	0.1603	6.361	0.01167	0.03444
Astro	KCTD12	105.3	-4.429	1.276	6.36	0.01168	0.03446
Astro	EML5	690.9	-0.9434	0.3417	6.353	0.01172	0.03459
Astro	RUFY2	853.3	-0.5195	0.1964	6.352	0.01172	0.0346
Astro	ARFRP1	141.4	0.3079	0.1214	6.35	0.01174	0.03463
Astro	MIR181A1HG	1269	-2.234	0.7168	6.349	0.01174	0.03464
Astro	THAP11	71.32	-0.5765	0.2297	6.349	0.01174	0.03464
Astro	AANAT	8.607	-2.167	0.8922	6.344	0.01178	0.03473
Astro	ARL9	35.2	-2.479	0.8421	6.344	0.01178	0.03474
Astro	IL1RL2	66.46	-3.79	1.152	6.343	0.01178	0.03474
Astro	KANK4	29.04	-2.698	0.9253	6.339	0.01181	0.03481
Astro	MGRN1	409.2	0.3318	0.1349	6.338	0.01181	0.03482
Astro	HCRTR2	224.6	-5.423	1.442	6.338	0.01182	0.03483
Astro	ZNF287	85.05	0.3462	0.1363	6.337	0.01182	0.03483
Astro	PROKR2	11.02	-3.508	1.341	6.337	0.01182	0.03483
Astro	LRRC55	28.69	-4.167	1.375	6.335	0.01184	0.03488
Astro	ZMAT5	57.11	0.5	0.1995	6.334	0.01185	0.03489
Astro	TRIM67	82.69	-4.057	1.206	6.333	0.01185	0.0349
Astro	NDFIP2	715.3	-2.002	0.658	6.33	0.01187	0.03495
Astro	MIR100HG	1440	1.034	0.4597	6.329	0.01188	0.03496
Astro	TMEM208	125.8	-0.4532	0.1787	6.328	0.01188	0.03497
Astro	HRAS	176.3	-0.4971	0.1928	6.327	0.01189	0.03499
Astro	ZCCHC17	469.8	-0.3985	0.1538	6.327	0.01189	0.03499
Astro	GTF2H4	57.42	0.4712	0.1878	6.324	0.01191	0.03504
Astro	TTC21B-AS1	36.85	-0.7373	0.2973	6.318	0.01195	0.03515
Astro	CYBB	11.76	-1.375	0.5714	6.317	0.01196	0.03518
Astro	OPRL1	52.44	-2.064	0.7094	6.316	0.01197	0.03519
Astro	LINC01320	5.135	-3.402	1.363	6.315	0.01197	0.0352
Astro	SBDS	176.5	-0.7417	0.2797	6.313	0.01199	0.03523
Astro	CETN2	39.49	-0.8436	0.3342	6.312	0.01199	0.03524
Astro	EFCAB6-AS1	17.08	-2.018	0.7576	6.308	0.01202	0.03531
Astro	SYCP2	164.9	1.035	0.4579	6.308	0.01202	0.03531
Astro	RAG2	4.73	-2.201	0.937	6.306	0.01203	0.03534
Astro	SOX4	143.4	-2.92	0.9094	6.306	0.01203	0.03534
Astro	ZBTB9	11.32	1.016	0.4185	6.306	0.01203	0.03534
Astro	EARS2	101.6	-0.4541	0.18	6.3	0.01208	0.03545
Astro	ZC3HC1	182.3	0.2556	0.1016	6.299	0.01208	0.03545
Astro	MCRIP2	139.8	0.9138	0.399	6.298	0.01209	0.03548
Astro	DNA2	115.8	-0.5178	0.2025	6.296	0.0121	0.0355
Astro	PINK1	310.7	-0.7286	0.2729	6.293	0.01212	0.03556
Astro	SPC24	7.003	-1.598	0.7501	6.293	0.01212	0.03556
Astro	TRAPPC4	143	-0.5256	0.205	6.291	0.01214	0.0356
Astro	PLEKHA5	3897	-1.607	0.5471	6.289	0.01215	0.03563
Astro	ZNF280D	1298	0.5915	0.2509	6.289	0.01215	0.03563
Astro	SYT9	218.1	2.082	1.047	6.286	0.01217	0.03568
Astro	ABCG5	44.36	-1.264	0.4705	6.284	0.01218	0.03571
Astro	TIMM17A	183.5	-0.4733	0.1845	6.284	0.01218	0.03571
Astro	DNAJC27-AS1	243.5	0.6227	0.2637	6.281	0.0122	0.03576
Astro	BAALC-AS2	14.26	1.086	0.4695	6.278	0.01222	0.03582
Astro	KLC1	1062	0.3348	0.138	6.277	0.01223	0.03583
Astro	GNAS-AS1	9.404	2.149	1.101	6.276	0.01224	0.03585
Astro	LINC00571	36.15	0.7926	0.3316	6.274	0.01225	0.03589
Astro	F7	2.219	-3.058	1.27	6.271	0.01227	0.03594
Astro	SMAD5	258.3	0.7045	0.3016	6.268	0.01229	0.03599
Astro	FMO4	14	3.305	1.758	6.267	0.0123	0.036
Astro	KCNV2	32.37	-1.337	0.5094	6.266	0.01231	0.03603
Astro	CD247	92.22	-1.371	0.4921	6.264	0.01232	0.03604
Astro	HPS5	208.5	0.3298	0.1338	6.264	0.01232	0.03604
Astro	FANCL	449.5	-1.382	0.4841	6.263	0.01233	0.03607
Astro	FOXD4	2.516	-3.08	1.271	6.262	0.01234	0.03608
Astro	SEPTIN6	981	0.3317	0.1367	6.261	0.01234	0.03609
Astro	CENPB	61.71	-1.247	0.4638	6.257	0.01237	0.03616
Astro	DUBR	538	-1.533	0.5293	6.256	0.01238	0.03619
Astro	FUCA1	70.44	-0.6135	0.2422	6.255	0.01238	0.0362
Astro	ZNF536	2776	-5.835	1.46	6.253	0.0124	0.03624
Astro	TACC2	424	-1.456	0.5075	6.25	0.01242	0.03629
Astro	ACTR8	88.57	0.4087	0.165	6.244	0.01246	0.03642
Astro	BIK	5.565	-1.805	0.8641	6.242	0.01248	0.03645
Astro	IRF1	25.61	1.119	0.487	6.239	0.01249	0.03649
Astro	PAQR9	6.129	-2.579	1.149	6.239	0.0125	0.03651
Astro	PRR11	27.4	0.6568	0.2649	6.238	0.0125	0.03651
Astro	ZNF18	88.2	0.37	0.1474	6.238	0.0125	0.03651
Astro	WDR64	24.86	1.123	0.4958	6.237	0.01251	0.03653
Astro	DDX51	158	-0.6914	0.2637	6.235	0.01253	0.03656
Astro	CXorf58	10.64	0.7155	0.2723	6.231	0.01255	0.03663
Astro	COX7A2	237.6	-0.4571	0.1784	6.226	0.01259	0.03672
Astro	LINC01412	39.21	-2.287	0.7885	6.225	0.0126	0.03674
Astro	SCAMP1	785.9	-0.65	0.2449	6.223	0.01261	0.03677
Astro	C1QTNF7	74.94	1.275	0.5795	6.22	0.01263	0.03684
Astro	FAM217A	4.01	-3.967	1.498	6.22	0.01263	0.03684
Astro	SKIC3	1155	-0.4054	0.1566	6.218	0.01264	0.03686
Astro	WASHC2C	214.4	-0.3825	0.151	6.217	0.01265	0.03688
Astro	SEC14L5	428.6	-3.413	1.015	6.216	0.01266	0.03691
Astro	VTI1B	226.1	-0.2882	0.1152	6.212	0.01269	0.03698
Astro	DLGAP4	1031	-1.227	0.4364	6.211	0.0127	0.037
Astro	STX17	392.4	0.3148	0.1288	6.208	0.01272	0.03706
Astro	C3orf80	136.4	-2.11	0.7059	6.206	0.01273	0.03708
Astro	SLC22A9	75.93	-5.666	1.639	6.206	0.01274	0.03709
Astro	ENTREP3	145.3	-0.5954	0.2307	6.202	0.01276	0.03716
Astro	SMIM2	2.706	-3.263	1.336	6.201	0.01277	0.03716
Astro	NGEF	522.6	-3.135	0.9506	6.201	0.01277	0.03717
Astro	MED10	327.6	-0.6474	0.2462	6.201	0.01277	0.03717
Astro	GASK1B	147.4	2.211	1.134	6.198	0.01279	0.03723
Astro	C10orf67	27.56	-2.501	0.8748	6.195	0.01281	0.03727
Astro	CTSS	127.1	-2.429	0.7936	6.195	0.01281	0.03728
Astro	RASL11B	28.68	-2.478	0.8639	6.194	0.01282	0.03728
Astro	CCDC82	587.3	-0.4901	0.1887	6.192	0.01284	0.03733
Astro	AP3S1	728.8	-0.7539	0.2819	6.19	0.01285	0.03736
Astro	TUBA4A	296.3	-1.256	0.4492	6.19	0.01285	0.03736
Astro	PRR9	2.191	-2.797	1.223	6.187	0.01287	0.0374
Astro	AKR1C1	39.3	-1.945	0.7005	6.185	0.01289	0.03745
Astro	GPR83	19.43	-3.23	1.137	6.183	0.0129	0.03748
Astro	ROCK2	1755	-0.8648	0.319	6.183	0.0129	0.03748
Astro	MOSPD1	72.38	-0.753	0.2947	6.182	0.01291	0.03749
Astro	PLA2R1	277	-2.146	0.7081	6.181	0.01291	0.03749
Astro	SLC36A1	574.8	-1.999	0.6656	6.182	0.01291	0.03749
Astro	SNX16	150.7	-0.7233	0.2762	6.181	0.01291	0.03749
Astro	FITM2	37.83	-0.5958	0.2475	6.177	0.01294	0.03757
Astro	AQP9	22.43	-3.617	1.244	6.176	0.01295	0.03758
Astro	TENM1	2082	-3.631	1.056	6.176	0.01295	0.03759
Astro	GREB1L	440	-2.755	0.8632	6.175	0.01296	0.0376
Astro	PCOLCE	22.32	1.864	0.9082	6.174	0.01297	0.03762
Astro	CFAP65	19.57	-3.101	1.096	6.172	0.01298	0.03765
Astro	LINC00958	5.599	2.117	1.077	6.169	0.013	0.03771
Astro	WNT10A	16.31	-2.936	1.065	6.168	0.01301	0.03773
Astro	LINC01310	40.06	1.311	0.6028	6.167	0.01301	0.03773
Astro	POC5	153.3	-1.011	0.3748	6.166	0.01302	0.03775
Astro	SHANK2-AS1	22.42	-1.627	0.618	6.166	0.01302	0.03775
Astro	EZR-AS1	1.666	1.454	0.5343	6.165	0.01303	0.03776
Astro	DIAPH1	347.8	-0.7979	0.299	6.165	0.01303	0.03777
Astro	MXRA7	344.4	-1.297	0.463	6.159	0.01307	0.03788
Astro	SPMIP10	2.717	-2.499	1.189	6.158	0.01308	0.0379
Astro	TMPRSS9	43.42	-0.8133	0.3269	6.157	0.01309	0.03791
Astro	PLA2G3	1.222	3.227	1.977	6.156	0.01309	0.03792
Astro	POLR3E	142.9	0.363	0.148	6.156	0.0131	0.03792
Astro	ZNF280B	139.9	-0.8695	0.328	6.156	0.0131	0.03792
Astro	ITGB7	3.486	2.585	1.332	6.154	0.01311	0.03795
Astro	LIPI	48.62	-2.09	0.7319	6.154	0.01311	0.03795
Astro	NALCN-AS1	36.28	-1.938	0.7042	6.151	0.01314	0.03801
Astro	C1orf115	128.5	-3.576	1.083	6.148	0.01316	0.03806
Astro	BKGD	290.3	0.3362	0.1382	6.148	0.01316	0.03806
Astro	EIF2AK1	241.9	-0.2917	0.1174	6.147	0.01316	0.03807
Astro	RAB17	8.755	-2.997	1.186	6.145	0.01318	0.0381
Astro	PPP1R15A	48.46	-0.9427	0.3684	6.143	0.0132	0.03815
Astro	ABHD17C	170	0.8578	0.3776	6.141	0.01321	0.03819
Astro	FHL2	208.3	-4.003	1.165	6.139	0.01323	0.03823
Astro	LINC01322	1238	-2.557	0.8121	6.139	0.01323	0.03823
Astro	SLC22A13	13.72	-1.509	0.6061	6.137	0.01324	0.03826
Astro	AHNAK2	70.89	-1.851	0.6472	6.133	0.01327	0.03834
Astro	WDR11-DT	384.9	1.07	0.485	6.131	0.01328	0.03838
Astro	KCNJ2	117.4	-5.271	1.482	6.13	0.01329	0.03839
Astro	RMND5B	256.6	-0.3715	0.1475	6.128	0.01331	0.03843
Astro	KCNA2	210.6	1.056	0.4773	6.126	0.01332	0.03845
Astro	NNAT	433.8	-3.448	1.028	6.124	0.01334	0.0385
Astro	SGSH	41.19	0.9966	0.4396	6.122	0.01335	0.03854
Astro	PRR3	237	-0.3574	0.1426	6.12	0.01337	0.03859
Astro	CFHR4	4.756	-4.243	1.57	6.118	0.01338	0.03862
Astro	LMO3	1189	1.911	0.9561	6.117	0.01339	0.03863
Astro	COMMD6	248.5	-0.3899	0.1542	6.116	0.0134	0.03864
Astro	FKBP3	393.3	-0.5705	0.2196	6.116	0.0134	0.03864
Astro	BCDIN3D	64.54	0.6159	0.2567	6.115	0.0134	0.03864
Astro	LEPROTL1	257.5	-0.5505	0.2135	6.115	0.0134	0.03864
Astro	SLC25A14	113.6	-0.7259	0.2809	6.115	0.0134	0.03864
Astro	PCP4L1	203.7	-4.026	1.172	6.113	0.01342	0.03869
Astro	RFTN1	514.2	-2.852	0.8904	6.108	0.01346	0.03878
Astro	ST7L	521.7	0.2967	0.1227	6.102	0.0135	0.03891
Astro	LSM14B	75.59	0.4271	0.1745	6.098	0.01353	0.039
Astro	PAPSS2	367.7	-4.017	1.16	6.096	0.01355	0.03902
Astro	DACH2	237.6	-2.203	0.7311	6.094	0.01357	0.03906
Astro	ITGA8	440.7	-5.241	1.402	6.094	0.01356	0.03906
Astro	TSHZ3	572.5	-2.803	0.8792	6.094	0.01357	0.03906
Astro	ZNF92	106.3	-0.7147	0.2777	6.094	0.01357	0.03906
Astro	OSGEP	410.4	-0.4337	0.1699	6.093	0.01357	0.03907
Astro	FLRT1	183	-1.814	0.6253	6.089	0.0136	0.03915
Astro	TM7SF2	231.5	0.7995	0.3513	6.089	0.0136	0.03915
Astro	TMEM39A	139.2	0.5392	0.228	6.088	0.01361	0.03916
Astro	DTD1	584.2	-0.5132	0.1987	6.086	0.01362	0.03919
Astro	CTSC	72.15	-3.177	1.014	6.085	0.01363	0.03921
Astro	ACP5	1.199	2.31	1.115	6.084	0.01364	0.03922
Astro	NHLRC3	558	-0.5777	0.2222	6.082	0.01366	0.03926
Astro	SMIM10	22.31	1.975	0.9057	6.08	0.01367	0.0393
Astro	FBXO39	2.016	2.644	1.44	6.076	0.0137	0.03939
Astro	MSRB2	192.6	0.7379	0.3213	6.075	0.01371	0.03941
Astro	LINC00184	3.15	-2.778	1.253	6.074	0.01372	0.03943
Astro	VSTM4	126.8	1.096	0.4972	6.063	0.01381	0.03967
Astro	MCOLN1	151.2	-0.5901	0.2315	6.062	0.01381	0.03968
Astro	DLL3	50.34	-2.503	0.8501	6.055	0.01386	0.03982
Astro	ASPM	31.09	-2.416	0.8406	6.055	0.01387	0.03983
Astro	PTPN21	178.6	0.6431	0.2763	6.052	0.01389	0.03987
Astro	ZBTB1	436.3	0.664	0.2886	6.052	0.01389	0.03987
Astro	ASB17	8.51	-1.66	0.7111	6.051	0.0139	0.03988
Astro	SIN3A	226.5	0.2707	0.1107	6.052	0.01389	0.03988
Astro	NFYA	66.29	0.8369	0.3649	6.049	0.01391	0.03992
Astro	GLB1	446.9	0.3982	0.1674	6.045	0.01395	0.04001
Astro	LPP-AS1	3.196	1.863	0.887	6.044	0.01395	0.04002
Astro	AMMECR1	731.9	-1.316	0.4712	6.04	0.01398	0.04011
Astro	TSPYL2	522.9	-1.336	0.4783	6.037	0.01401	0.04018
Astro	CCDC18	171.4	0.6185	0.2661	6.037	0.01401	0.04018
Astro	TEK	97.38	-2.873	0.9462	6.036	0.01402	0.0402
Astro	ACTR10	606.1	-0.3627	0.1436	6.035	0.01402	0.0402
Astro	ANK1	508.2	-4.53	1.265	6.034	0.01404	0.04023
Astro	FKBP4	147.2	-0.7834	0.301	6.033	0.01404	0.04023
Astro	PCDH15	693.9	-3.414	1.026	6.031	0.01405	0.04027
Astro	MRPS5	336.4	0.3159	0.1314	6.03	0.01406	0.04028
Astro	NHLRC2	391.5	0.4058	0.1711	6.03	0.01407	0.04029
Astro	C2-AS1	3.603	-2.514	1.175	6.029	0.01407	0.0403
Astro	TPM2	53.58	1.587	0.7485	6.029	0.01407	0.0403
Astro	COMMD7	287.9	-0.6151	0.2384	6.028	0.01408	0.04031
Astro	RBM20	225.9	-4.837	1.35	6.027	0.01409	0.04033
Astro	SATL1	4.756	-2.246	1.083	6.027	0.01409	0.04033
Astro	CYP2C18	11.43	-3.519	1.374	6.026	0.01409	0.04034
Astro	SERF1A	5.315	-1.584	0.7498	6.026	0.0141	0.04034
Astro	CCDC28A	227.5	-0.6442	0.2499	6.023	0.01412	0.04039
Astro	DTNBP1	379.8	0.7341	0.3225	6.023	0.01412	0.04039
Astro	LINC01485	0.5386	2.648	1.459	6.023	0.01412	0.04039
Astro	MTFR1L	181.2	0.48	0.203	6.023	0.01412	0.04039
Astro	LSM1	102.5	-0.4539	0.184	6.022	0.01413	0.04039
Astro	ZNF662	82.72	0.7077	0.3035	6.02	0.01415	0.04045
Astro	WDR81	70.74	0.615	0.2611	6.019	0.01415	0.04045
Astro	SERPINE3	27.39	0.7688	0.322	6.017	0.01417	0.04048
Astro	P3H4	79.83	0.9437	0.4196	6.017	0.01417	0.04049
Astro	CLDN4	1.389	1.703	0.7321	6.015	0.01419	0.04053
Astro	MRPS25	458.4	0.4468	0.19	6.014	0.01419	0.04054
Astro	FAM20B	289.6	-0.4127	0.1641	6.013	0.0142	0.04055
Astro	PTPN3	139	-3.315	1.029	6.013	0.0142	0.04055
Astro	ZDHHC16	112.8	-0.3408	0.14	6.013	0.0142	0.04055
Astro	SERTAD4	35.61	-3.069	1.035	6.012	0.01421	0.04056
Astro	PGAM2	7.389	1.831	0.9118	6.01	0.01422	0.04059
Astro	CCDC144NL-AS1	80.46	-2.599	0.8613	6.008	0.01424	0.04063
Astro	MT4	4.596	-2.69	1.116	6.009	0.01424	0.04063
Astro	TXK	75.84	-4.042	1.235	6.008	0.01424	0.04063
Astro	PGBD5	746.2	-1.682	0.5836	6.008	0.01424	0.04063
Astro	AFG3L2	301.3	0.3259	0.136	6.007	0.01425	0.04063
Astro	BAIAP2L1	497.7	-0.6505	0.2501	6.007	0.01425	0.04063
Astro	LY9	1.725	-2.677	1.194	6.007	0.01425	0.04063
Astro	ZNF891	55.88	-0.5611	0.2313	6.004	0.01427	0.04068
Astro	LLPH	63.28	-0.4369	0.1825	6.001	0.0143	0.04075
Astro	ABCG4	50.28	-1.718	0.6225	6	0.0143	0.04075
Astro	ARHGAP31-AS1	14.05	1.534	0.7279	6.001	0.0143	0.04075
Astro	PELI2	477.5	1.88	0.9437	6	0.0143	0.04075
Astro	SYTL5	544.6	-5.337	1.423	6.001	0.0143	0.04075
Astro	BPIFB4	2.171	-2.924	1.254	5.997	0.01433	0.04082
Astro	LINC00587	8.888	-3.92	1.517	5.996	0.01434	0.04082
Astro	RGS4	485.2	-3.038	0.944	5.996	0.01434	0.04083
Astro	NIBAN3	19.94	-1.298	0.5122	5.994	0.01436	0.04087
Astro	MTCL2	415	-0.6377	0.2461	5.992	0.01437	0.0409
Astro	TANK	591.7	0.6164	0.2681	5.99	0.01439	0.04094
Astro	GABRD	348.1	-3.332	1.016	5.99	0.01439	0.04094
Astro	ZNF236	366.2	0.5073	0.2173	5.989	0.0144	0.04097
Astro	AP5M1	303.6	-0.4156	0.1653	5.988	0.0144	0.04097
Astro	HIVEP2	1833	-1.348	0.4822	5.985	0.01443	0.04104
Astro	MED14	382.1	0.5022	0.2152	5.984	0.01444	0.04107
Astro	CPXM2	18.35	-2.565	0.9863	5.98	0.01447	0.04114
Astro	LINC00944	8.191	1.856	0.9115	5.98	0.01447	0.04114
Astro	ONECUT1	5.979	2.073	1.077	5.98	0.01447	0.04114
Astro	TAF1D	461.9	-0.416	0.1645	5.979	0.01448	0.04116
Astro	ELANE	2.183	-3.26	1.341	5.975	0.01451	0.04123
Astro	IL1RAPL2	2682	-4.852	1.319	5.975	0.01451	0.04123
Astro	TAP1	41.23	1.889	0.9218	5.975	0.01451	0.04123
Astro	ATP6AP1	350.9	-0.8276	0.3141	5.969	0.01456	0.04136
Astro	ELOA-AS1	214.9	0.2869	0.1179	5.967	0.01458	0.0414
Astro	DOCK10	2303	-4.54	1.261	5.966	0.01458	0.04141
Astro	SNCA-AS1	2.56	-3.124	1.304	5.965	0.01459	0.04143
Astro	ZNF530	16.74	0.7386	0.2996	5.965	0.01459	0.04143
Astro	NOC2L	157.8	-0.3389	0.1391	5.964	0.0146	0.04143
Astro	GOLGA8H	43.98	1.341	0.6282	5.964	0.0146	0.04144
Astro	DCP2	294	-0.7693	0.2945	5.963	0.01461	0.04145
Astro	WNT2B	75.38	-1.433	0.5273	5.963	0.01461	0.04145
Astro	GLUD2	11.64	1.595	0.7693	5.962	0.01462	0.04147
Astro	CYTOR	114.7	-3.778	1.154	5.961	0.01463	0.04148
Astro	TMEM170B	381.3	0.4598	0.1967	5.96	0.01463	0.0415
Astro	PCDH20	112.6	-4	1.204	5.959	0.01464	0.04151
Astro	CLVS2	814	-2.234	0.7407	5.956	0.01467	0.04159
Astro	ANKRD20A1	59.19	-1.395	0.5194	5.954	0.01468	0.04159
Astro	B4GALT5	469.1	0.3581	0.1514	5.955	0.01468	0.04159
Astro	GRID2	6183	-2.97	0.924	5.955	0.01468	0.04159
Astro	TCF19	4.601	1.602	0.7326	5.955	0.01468	0.04159
Astro	SYCP1	8.43	-1.285	0.5865	5.953	0.01469	0.04161
Astro	SLIT1	745.3	-3.109	0.9618	5.952	0.0147	0.04163
Astro	NHLH1	366.4	-0.5386	0.2116	5.95	0.01471	0.04165
Astro	SH3BP1	31.32	-2.683	0.9389	5.951	0.01471	0.04165
Astro	THAP7	94.11	0.5507	0.2341	5.951	0.01471	0.04165
Astro	GZMM	4.55	1.257	0.4847	5.95	0.01472	0.04167
Astro	ADAM11	310.9	-1.891	0.6507	5.949	0.01473	0.04167
Astro	SYNRG	440.7	0.5248	0.2265	5.946	0.01475	0.04175
Astro	MARCHF10	39.06	-1.996	0.7199	5.945	0.01476	0.04175
Astro	IGSF8	548.3	-1.087	0.4016	5.943	0.01477	0.04179
Astro	GPRASP3	203.3	-0.514	0.204	5.942	0.01478	0.04182
Astro	C8orf74	1.805	-2.673	1.2	5.941	0.0148	0.04184
Astro	F12	32	-2.272	0.8092	5.941	0.0148	0.04184
Astro	HNRNPA3	620.2	0.592	0.258	5.937	0.01483	0.04192
Astro	DHX9	488.3	0.3694	0.1565	5.936	0.01484	0.04194
Astro	LMCD1-AS1	635.4	1.5	0.7248	5.935	0.01484	0.04195
Astro	KIF3B	331.2	-0.8254	0.3146	5.931	0.01488	0.04203
Astro	GLRA3	164.4	-3.444	1.06	5.93	0.01488	0.04205
Astro	THOC3	37.92	-0.9148	0.3676	5.927	0.01491	0.04212
Astro	FAM218A	54.85	-0.8011	0.3185	5.926	0.01492	0.04214
Astro	CCDC122	203.7	-1.799	0.6278	5.924	0.01494	0.04217
Astro	EPDR1	326.6	-1.257	0.4593	5.924	0.01494	0.04217
Astro	GPRIN2	18.24	-4.029	1.437	5.924	0.01494	0.04217
Astro	LINC00865	42.53	-3.633	1.196	5.924	0.01494	0.04217
Astro	GNB3	95.71	-1.21	0.4521	5.922	0.01496	0.04221
Astro	LINC01361	4.83	-4.205	1.581	5.92	0.01497	0.04224
Astro	CCZ1B	276.9	-0.4006	0.1612	5.918	0.01499	0.04229
Astro	SH3D19	775.4	-2.477	0.8081	5.917	0.015	0.04231
Astro	ADCY7	64.78	-2.981	0.9863	5.913	0.01503	0.04239
Astro	GDF11	99.7	1.209	0.5633	5.912	0.01504	0.04242
Astro	RAB14	423.3	-0.2881	0.1169	5.911	0.01505	0.04244
Astro	LAMB1	244.3	-1.993	0.6835	5.91	0.01505	0.04244
Astro	DAGLB	178.9	-1.464	0.5291	5.91	0.01506	0.04244
Astro	KCNK15-AS1	18.65	-1.638	0.636	5.909	0.01506	0.04246
Astro	DENND3	387	-3.001	0.9438	5.908	0.01507	0.04246
Astro	VEGFB	289.9	1.442	0.6937	5.908	0.01507	0.04246
Astro	CTTNBP2NL	386.8	-1.37	0.495	5.906	0.01509	0.04251
Astro	IGSF3	84.23	-3.495	1.103	5.904	0.0151	0.04254
Astro	MAP3K15	38.11	-0.9122	0.3637	5.904	0.0151	0.04254
Astro	FAM13B	1347	-0.4364	0.1723	5.902	0.01512	0.04259
Astro	RARS1	400.1	-0.3228	0.1304	5.902	0.01513	0.04259
Astro	TRHDE-AS1	156.5	-4.306	1.264	5.901	0.01513	0.0426
Astro	TGFA	72.96	-4.268	1.306	5.9	0.01514	0.04262
Astro	DCTN4	486.5	0.3222	0.1361	5.899	0.01515	0.04263
Astro	LINC00457	59.95	-3.106	1.017	5.898	0.01515	0.04264
Astro	RAPSN	0.879	1.779	0.7084	5.899	0.01515	0.04264
Astro	PTGS2	23.02	-5.157	1.699	5.897	0.01516	0.04265
Astro	CADPS	6433	-2.549	0.825	5.897	0.01517	0.04266
Astro	SPAST	484.6	-0.3869	0.1548	5.896	0.01517	0.04267
Astro	GLT8D2	149.9	-2.118	0.7248	5.894	0.01519	0.0427
Astro	ZNF141	145.5	0.4632	0.197	5.894	0.01519	0.0427
Astro	GLIPR1	97.5	-2.85	0.9326	5.891	0.01522	0.04278
Astro	NACAD	55.81	-1.18	0.4517	5.89	0.01523	0.04278
Astro	SGPP1	324.3	-0.4548	0.181	5.89	0.01523	0.04278
Astro	DIAPH2	1598	-2.068	0.6986	5.887	0.01525	0.04284
Astro	LINC00602	2.36	-2.949	1.263	5.887	0.01525	0.04284
Astro	DEDD	71.4	0.497	0.2078	5.886	0.01526	0.04286
Astro	NME7	2280	-1.244	0.4531	5.886	0.01526	0.04286
Astro	AKTIP	195.7	-0.5232	0.2083	5.884	0.01528	0.04291
Astro	SAMD4A	1254	1.14	0.5318	5.881	0.0153	0.04296
Astro	ME3	1078	-1.65	0.5798	5.881	0.0153	0.04296
Astro	PUSL1	31.7	-0.6485	0.2754	5.881	0.01531	0.04296
Astro	LINC01356	17.1	-2.143	0.8283	5.879	0.01532	0.043
Astro	ZDHHC2	271	0.8014	0.3586	5.878	0.01533	0.04301
Astro	RGL1	1195	0.7476	0.3341	5.876	0.01535	0.04305
Astro	BTG3	77.6	-2.303	0.7917	5.871	0.01539	0.04317
Astro	NPC1	333.7	0.8033	0.3602	5.869	0.01541	0.04323
Astro	HPGD	14.88	-4.265	1.543	5.865	0.01544	0.0433
Astro	A3GALT2	10.37	-1.495	0.6365	5.864	0.01545	0.04332
Astro	C4orf36	27.34	1.009	0.4515	5.864	0.01546	0.04332
Astro	SLC25A17	215.5	0.5698	0.2477	5.864	0.01546	0.04332
Astro	OTULIN	250.2	0.5823	0.2535	5.862	0.01547	0.04336
Astro	TP53I11	98.16	-3.938	1.204	5.861	0.01548	0.04337
Astro	DEPDC4	60.9	0.485	0.2014	5.86	0.01549	0.0434
Astro	SNRNP200	214.4	0.2913	0.1215	5.859	0.0155	0.04341
Astro	ZNF793-AS1	18.32	0.9856	0.4343	5.859	0.0155	0.04341
Astro	MKX	162.9	-3.174	1.003	5.858	0.01551	0.04342
Astro	CD86	2.921	1.584	0.6893	5.858	0.01551	0.04343
Astro	ADAMTSL4	6.847	1.654	0.7771	5.857	0.01552	0.04343
Astro	LINC01252	239	-1.548	0.5552	5.857	0.01552	0.04344
Astro	SUN3	42.97	-0.8471	0.3417	5.855	0.01553	0.04346
Astro	LAX1	1.221	1.493	0.5755	5.85	0.01558	0.04358
Astro	MAN1B1-DT	37.96	-0.7233	0.3014	5.85	0.01558	0.04358
Astro	ZNF622	91.76	-0.3692	0.1541	5.848	0.0156	0.04364
Astro	PCA3	20.65	-3.912	1.395	5.844	0.01563	0.04371
Astro	BRAT1	169.2	0.3927	0.1664	5.844	0.01563	0.04372
Astro	LINC00240	159.8	0.8324	0.3733	5.843	0.01564	0.04373
Astro	LINC00242	2.509	-3.035	1.293	5.843	0.01564	0.04373
Astro	BSDC1	338.8	-0.3573	0.1448	5.842	0.01565	0.04375
Astro	MTERF2	209.3	0.537	0.2329	5.838	0.01568	0.04383
Astro	ANGPTL3	1.768	1.401	0.5506	5.837	0.01569	0.04385
Astro	PRC1	47.1	-0.7149	0.2934	5.836	0.0157	0.04386
Astro	SHANK2	1707	-2.17	0.7302	5.836	0.0157	0.04386
Astro	SNX30	341.6	-1.056	0.396	5.836	0.0157	0.04386
Astro	NUBPL	689.9	0.4133	0.1778	5.833	0.01573	0.04393
Astro	CHN2	890.2	-3.381	1.034	5.831	0.01575	0.04397
Astro	ADARB1	432.5	-1.281	0.4697	5.83	0.01576	0.04399
Astro	FAM162A	304.9	0.5345	0.2326	5.829	0.01576	0.04399
Astro	TGS1	288.8	-0.5403	0.2146	5.829	0.01576	0.04399
Astro	LINC01104	2.581	-3.351	1.376	5.827	0.01578	0.04403
Astro	RAD23A	320.3	-0.351	0.1426	5.827	0.01578	0.04403
Astro	OTOA	21.75	-1.495	0.597	5.824	0.0158	0.04409
Astro	CNPPD1	63	0.6576	0.2846	5.823	0.01581	0.04411
Astro	TMEM171	9.532	-4.098	1.552	5.823	0.01581	0.04411
Astro	ARF4	297	-0.3296	0.1345	5.821	0.01584	0.04415
Astro	CKMT2-AS1	362.5	0.4756	0.2059	5.821	0.01583	0.04415
Astro	SP6	2.756	1.137	0.4385	5.82	0.01584	0.04416
Astro	LCLAT1	627.3	-0.5593	0.2202	5.819	0.01585	0.04419
Astro	NDST4	147.7	-4.827	1.394	5.819	0.01586	0.04419
Astro	CCNT2	736.3	-0.2763	0.1123	5.815	0.01589	0.04426
Astro	MUC12	19.2	-2.412	0.9016	5.816	0.01588	0.04426
Astro	PMPCB	310.8	0.2788	0.1171	5.814	0.0159	0.04429
Astro	KLHL4	322.6	-3.162	0.9914	5.814	0.0159	0.04429
Astro	AP3B2	554	-1.138	0.423	5.812	0.01591	0.04432
Astro	SMN1	16.11	-0.8248	0.3618	5.81	0.01594	0.04438
Astro	CHST1	222.1	1.584	0.7804	5.809	0.01594	0.04439
Astro	FAM177B	5.632	1.179	0.4886	5.808	0.01595	0.04441
Astro	ZNF778	72.04	-0.4357	0.183	5.807	0.01596	0.04441
Astro	ESPL1	13.64	-1.206	0.5194	5.807	0.01596	0.04442
Astro	CHRNA6	24.65	-6.388	1.999	5.806	0.01597	0.04443
Astro	DEPTOR	305.6	-2.169	0.7376	5.806	0.01597	0.04444
Astro	MRPS30	123.7	-0.8872	0.3448	5.806	0.01598	0.04444
Astro	ARHGAP9	25.36	-3.59	1.25	5.805	0.01598	0.04445
Astro	HTR4	284.6	-3.664	1.111	5.803	0.016	0.04448
Astro	SHROOM1	79.05	1.854	0.9271	5.801	0.01602	0.04453
Astro	MYLK-AS1	110.8	0.6324	0.2769	5.8	0.01603	0.04455
Astro	SLC35E3	210.8	-0.4091	0.1665	5.798	0.01604	0.04459
Astro	TRIM56	12.05	3.046	1.697	5.798	0.01604	0.04459
Astro	OPN3	213.2	-2.37	0.7963	5.797	0.01606	0.04461
Astro	ACHE	90.9	-2.104	0.7344	5.794	0.01609	0.04469
Astro	ATP8B3	11.53	0.9604	0.4125	5.791	0.01611	0.04474
Astro	LINC00937	258.7	-2.327	0.7831	5.79	0.01612	0.04474
Astro	NOA1	82.57	-0.3816	0.1615	5.791	0.01611	0.04474
Astro	RAC1	643.9	-1.092	0.4079	5.791	0.01611	0.04474
Astro	ZNF354C	74.45	1.335	0.6367	5.79	0.01611	0.04474
Astro	TMEM141	108.1	-0.839	0.3303	5.79	0.01612	0.04474
Astro	YWHAH-AS1	22.15	-3.271	1.149	5.79	0.01612	0.04474
Astro	NCR3LG1	278.4	-1.733	0.6129	5.789	0.01612	0.04474
Astro	DDX56	80.18	0.4654	0.1959	5.787	0.01615	0.04479
Astro	TMEM53	52.73	0.5398	0.2292	5.787	0.01614	0.04479
Astro	LAMTOR5	203.4	-0.5152	0.2075	5.784	0.01617	0.04485
Astro	ANKEF1	17.13	-1.737	0.6869	5.782	0.01619	0.04489
Astro	DHDDS	321.4	-0.8686	0.3334	5.782	0.01619	0.04489
Astro	DYRK2	107.9	-1.298	0.4859	5.782	0.01619	0.04489
Astro	RELL2	196.4	-1.734	0.6166	5.782	0.01619	0.04489
Astro	RAD17	216.4	0.2502	0.1041	5.781	0.0162	0.04491
Astro	MYL11	9.477	0.8002	0.3156	5.78	0.01621	0.04491
Astro	SNHG7	237.8	-0.377	0.1541	5.78	0.01621	0.04491
Astro	FHIP2A	247.1	0.3338	0.1418	5.774	0.01627	0.04506
Astro	STAM2	393	0.3423	0.1463	5.774	0.01627	0.04507
Astro	TTI2	46.62	0.5093	0.2111	5.773	0.01628	0.04508
Astro	ATP6V1E2	69	0.4556	0.1921	5.772	0.01629	0.0451
Astro	ITFG2-AS1	34.13	-1.115	0.4431	5.771	0.0163	0.04512
Astro	TRIM16L	89.56	0.6648	0.2924	5.769	0.01631	0.04515
Astro	PHLDB2	225.8	-4.534	1.315	5.768	0.01632	0.04516
Astro	ZNF782	1064	0.288	0.1231	5.766	0.01634	0.04523
Astro	FAT1	226.7	2.097	1.102	5.763	0.01636	0.04526
Astro	LPA	17.66	-2.321	0.8874	5.764	0.01636	0.04526
Astro	NDUFV3	271.5	-0.2969	0.1228	5.764	0.01636	0.04526
Astro	NUP205	228.1	0.2887	0.1218	5.764	0.01636	0.04526
Astro	TBC1D15	498.6	-0.3001	0.1224	5.762	0.01637	0.04528
Astro	NEFL	404.1	-1.985	0.6863	5.762	0.01638	0.04528
Astro	ENTPD3	575.9	-2.87	0.9205	5.762	0.01638	0.04528
Astro	GMIP	35.71	-2.277	0.8203	5.761	0.01638	0.04529
Astro	DGAT1	124.8	0.4123	0.1744	5.76	0.01639	0.0453
Astro	SQSTM1	615.6	0.3729	0.1606	5.76	0.0164	0.04532
Astro	SNRPC	145.9	-0.379	0.158	5.758	0.01642	0.04535
Astro	THAP12	161	-0.3725	0.1543	5.758	0.01642	0.04536
Astro	LRRFIP1	1453	-1.392	0.5058	5.757	0.01643	0.04537
Astro	GCK	35.09	-1.264	0.4937	5.753	0.01646	0.04544
Astro	PLA2G10	5.819	-1.864	0.8774	5.753	0.01646	0.04544
Astro	CDCP2	1.918	-3.066	1.304	5.75	0.01649	0.04552
Astro	STYX	95.23	0.384	0.1603	5.75	0.01649	0.04552
Astro	TTC28	2535	0.8129	0.37	5.75	0.01649	0.04552
Astro	KIAA0930	976.8	1.226	0.5844	5.748	0.01651	0.04555
Astro	MACROD1	148	-1.087	0.4141	5.748	0.0165	0.04555
Astro	RECQL4	16.23	-1.289	0.5366	5.746	0.01653	0.04559
Astro	PLXNC1	418.2	-1.411	0.5149	5.741	0.01657	0.04572
Astro	CRELD2	137.1	0.4213	0.1801	5.74	0.01658	0.04573
Astro	IGF1	439.8	-5.406	1.475	5.74	0.01658	0.04573
Astro	RSAD2	160.4	-1.327	0.4941	5.738	0.0166	0.04577
Astro	MDFIC	91.96	2.293	1.214	5.736	0.01662	0.04581
Astro	RPL37	217.7	-0.753	0.2954	5.733	0.01665	0.04589
Astro	CTDSP1	79.69	2.094	1.06	5.732	0.01666	0.04591
Astro	LSS	330.6	1.165	0.5514	5.731	0.01667	0.04593
Astro	NWD2	622.8	-4.089	1.202	5.731	0.01667	0.04593
Astro	PIK3CD	215.8	-2.205	0.7562	5.729	0.01669	0.04597
Astro	TBC1D16	129.6	1.131	0.5306	5.729	0.01669	0.04597
Astro	TOR3A	72.49	0.5149	0.2199	5.728	0.0167	0.04598
Astro	UBP1	464.6	-0.374	0.1521	5.728	0.0167	0.04599
Astro	KRTAP5-7	2.6	1.268	0.4991	5.727	0.01671	0.046
Astro	CFAP58	27.81	1.336	0.6339	5.724	0.01674	0.04608
Astro	OSBPL2	171.3	0.6015	0.2655	5.721	0.01676	0.04613
Astro	MTMR11	32.62	-1.245	0.493	5.72	0.01677	0.04616
Astro	TMEM223	106.9	-0.6515	0.2636	5.719	0.01678	0.04618
Astro	PCSK5	870.4	1.873	0.9644	5.718	0.01679	0.0462
Astro	LINC01311	18.96	-0.7816	0.3433	5.718	0.0168	0.0462
Astro	NDUFA5	492.9	-0.6399	0.2524	5.717	0.0168	0.04622
Astro	ALG1	45.97	0.4219	0.1739	5.716	0.01681	0.04623
Astro	EDC4	119.4	-0.3816	0.1597	5.715	0.01682	0.04625
Astro	RIPOR1	267	-0.8591	0.3329	5.715	0.01682	0.04625
Astro	PNLIP	2.472	-2.335	1.129	5.713	0.01684	0.04629
Astro	SKA3	7.889	-1.181	0.561	5.712	0.01685	0.0463
Astro	DCHS2	341.3	2.034	1.062	5.712	0.01685	0.0463
Astro	GARIN1B	10	0.9291	0.407	5.711	0.01686	0.04633
Astro	SAMD8	418.5	-0.4622	0.1863	5.71	0.01687	0.04634
Astro	MRPL3	293.7	-0.4755	0.1922	5.71	0.01687	0.04634
Astro	ZNF789	179.2	-0.5424	0.2194	5.709	0.01688	0.04635
Astro	NUCB1	233.5	-0.4331	0.177	5.708	0.01689	0.04637
Astro	VPS18	55.58	-0.5364	0.2272	5.706	0.01691	0.04643
Astro	CFAP92	138.6	-1.349	0.5032	5.705	0.01692	0.04644
Astro	SLX9	40.15	-0.5362	0.2318	5.704	0.01693	0.04646
Astro	FUT1	8.517	-2.731	1.219	5.704	0.01693	0.04646
Astro	RPS15	872.2	-0.7449	0.29	5.703	0.01693	0.04647
Astro	EXOSC3	53.31	-0.4403	0.1916	5.702	0.01694	0.04648
Astro	DPYD-AS1	176.6	-2.856	0.9364	5.701	0.01695	0.04651
Astro	BRIX1	140.2	-0.5854	0.237	5.699	0.01697	0.04654
Astro	CLPP	98.78	-0.5569	0.2285	5.698	0.01698	0.04657
Astro	OXA1L	61.35	0.3961	0.1646	5.698	0.01699	0.04658
Astro	FN3KRP	91.49	-0.5359	0.2214	5.696	0.01701	0.04662
Astro	DMD	7867	-1.72	0.6088	5.695	0.01702	0.04664
Astro	OSGEPL1	103.6	0.5654	0.2465	5.694	0.01703	0.04666
Astro	NR2F2-AS1	602.4	-5.693	1.53	5.693	0.01703	0.04667
Astro	LRRC56	72.99	-0.8876	0.3539	5.69	0.01706	0.04674
Astro	SLC25A15	48.35	0.7605	0.3347	5.69	0.01706	0.04674
Astro	IGFBP6	85.51	-2.759	0.9561	5.689	0.01707	0.04675
Astro	WDR18	105.4	0.3884	0.1649	5.688	0.01708	0.04679
Astro	CHMP4A	224.3	-0.3463	0.1433	5.684	0.01712	0.04688
Astro	MAPK8IP2	156.4	-1.104	0.4217	5.684	0.01712	0.04688
Astro	OSBPL7	69.23	0.4416	0.186	5.683	0.01713	0.0469
Astro	TRG-AS1	7.138	-4.352	1.635	5.682	0.01714	0.04692
Astro	TFAP2D	1.988	-2.724	1.207	5.681	0.01715	0.04693
Astro	OSBP2	1290	-1.267	0.4692	5.68	0.01716	0.04695
Astro	MNAT1	2434	-0.9028	0.346	5.679	0.01716	0.04696
Astro	BLOC1S4	84.09	-0.4455	0.1877	5.678	0.01718	0.04699
Astro	PM20D1	44.31	0.8404	0.3565	5.678	0.01718	0.04699
Astro	RGPD4	12.64	-1.001	0.4486	5.677	0.01719	0.04701
Astro	DIMT1	113.6	-0.3044	0.1301	5.676	0.0172	0.04702
Astro	NEU3	117.9	-0.7941	0.3154	5.673	0.01723	0.04711
Astro	ABRA	2.164	-3.014	1.321	5.671	0.01725	0.04714
Astro	YTHDF3	421.9	0.2337	0.09926	5.67	0.01726	0.04716
Astro	PARN	497.3	0.388	0.1686	5.667	0.01729	0.04724
Astro	WWTR1-AS1	1.019	2.982	1.937	5.666	0.01729	0.04725
Astro	ITGAL	79.6	-1.19	0.4587	5.666	0.0173	0.04725
Astro	TTLL9	94.36	1.357	0.6584	5.665	0.01731	0.04728
Astro	TSLIG1	660.5	-0.4969	0.1997	5.665	0.01731	0.04728
Astro	CACNB4	3591	-1.798	0.634	5.66	0.01736	0.04739
Astro	NRAD1	4.444	-3.985	1.552	5.66	0.01736	0.04739
Astro	CYP4A11	1.643	-2.699	1.22	5.657	0.01739	0.04746
Astro	TMEM198	58.85	-0.8197	0.3321	5.656	0.0174	0.04748
Astro	INAFM1	104.1	-1.284	0.4867	5.655	0.01741	0.04749
Astro	LINC01402	6.561	1.267	0.5707	5.655	0.01741	0.04749
Astro	DNAJB5	41.32	0.7331	0.323	5.654	0.01741	0.04751
Astro	MICAL3	1673	-1.01	0.3842	5.652	0.01743	0.04755
Astro	YARS1	349.7	-0.5276	0.2127	5.651	0.01745	0.04758
Astro	SLTM	721.4	0.4126	0.1805	5.65	0.01745	0.0476
Astro	NXPH2	824.6	-6.277	1.632	5.649	0.01746	0.04762
Astro	LINC00229	0.6337	1.992	0.8959	5.648	0.01748	0.04765
Astro	C6orf163	212.8	0.5993	0.2666	5.647	0.01748	0.04765
Astro	FAM184B	321.4	-0.8991	0.3483	5.647	0.01748	0.04765
Astro	PRMT9	355.9	-0.455	0.1848	5.647	0.01749	0.04766
Astro	TRHDE	1223	-4.672	1.325	5.646	0.01749	0.04766
Astro	REST	53.65	2.812	1.531	5.645	0.0175	0.04768
Astro	ANKRD55	431.6	-3.847	1.163	5.644	0.01752	0.04772
Astro	SMU1	241.4	-0.2335	0.09887	5.642	0.01753	0.04775
Astro	NOX5	57.79	-1.132	0.4436	5.64	0.01755	0.0478
Astro	ARG2	218.4	-1.241	0.4673	5.64	0.01756	0.0478
Astro	GPR171	13.05	1.24	0.5641	5.639	0.01756	0.0478
Astro	LINC01192	4.969	-1.628	0.7842	5.638	0.01757	0.04782
Astro	PRDX1	316.8	0.8846	0.4076	5.638	0.01758	0.04782
Astro	TMC7	194.3	-1.571	0.5743	5.638	0.01757	0.04782
Astro	TRPC6	198.9	-5.079	1.455	5.638	0.01757	0.04782
Astro	CACNB3	102.3	-2.096	0.7391	5.637	0.01759	0.04784
Astro	BEND4	30.43	-3.546	1.214	5.635	0.0176	0.04788
Astro	CYC1	232.2	0.637	0.2852	5.632	0.01764	0.04797
Astro	MT1A	0.3042	3.692	2.567	5.63	0.01766	0.04801
Astro	SMCR5	88.15	-0.4873	0.2041	5.628	0.01767	0.04805
Astro	XPA	545.1	0.4247	0.1864	5.627	0.01768	0.04806
Astro	NBPF15	155.5	-0.9366	0.3661	5.625	0.01771	0.04813
Astro	CASKIN1	288	1.097	0.5204	5.624	0.01771	0.04813
Astro	REN	7.793	1.138	0.4937	5.624	0.01771	0.04813
Astro	PLEK	2.783	1.643	0.7981	5.624	0.01772	0.04814
Astro	PDE3B	1294	1.296	0.6288	5.623	0.01773	0.04815
Astro	MELTF-AS1	129.8	0.9569	0.4453	5.622	0.01774	0.04818
Astro	SNX5	204.9	0.5045	0.222	5.621	0.01775	0.0482
Astro	CDC42EP2	21.79	-2.79	1.079	5.619	0.01777	0.04825
Astro	SLC26A4-AS1	69.05	-2.976	0.9981	5.617	0.01778	0.04828
Astro	TMEM117	1447	-0.7775	0.3036	5.616	0.0178	0.0483
Astro	LINC00377	5.37	-2.185	1.021	5.612	0.01784	0.04841
Astro	CDH22	218.8	-2.843	0.9343	5.61	0.01786	0.04846
Astro	ARHGDIA	190.3	-0.4338	0.1798	5.608	0.01788	0.0485
Astro	LTV1	106.1	-0.3375	0.1443	5.605	0.01791	0.04858
Astro	MPP4	33.65	-2.036	0.7577	5.605	0.01791	0.04858
Astro	HSDL2-AS1	32.82	0.9343	0.4278	5.603	0.01793	0.04862
Astro	GJC1	63.68	-3.088	1.054	5.602	0.01794	0.04866
Astro	NAGPA	364	-1.763	0.6309	5.601	0.01795	0.04867
Astro	TSPAN2	55.13	-4.324	1.38	5.601	0.01795	0.04867
Astro	S100A4	0.9677	2.954	1.761	5.596	0.018	0.04879
Astro	HFM1	383.1	0.9462	0.4416	5.594	0.01802	0.04884
Astro	CLNK	31.07	-0.614	0.2674	5.591	0.01805	0.04891
Astro	ZNF341	127.4	-0.5516	0.2273	5.591	0.01806	0.04892
Astro	HYAL3	12.42	-1.695	0.7089	5.589	0.01808	0.04897
Astro	SLC67A1-AS	4.067	-3.725	1.496	5.588	0.01808	0.04897
Astro	CLEC11A	146.2	0.565	0.2503	5.586	0.0181	0.04902
Astro	PNMA6A	107.2	-1.321	0.5009	5.586	0.0181	0.04902
Astro	TMEM200C	56.94	-4.04	1.302	5.584	0.01813	0.04908
Astro	WDR44	405.2	-0.5604	0.226	5.584	0.01813	0.04908
Astro	CHAF1A	39.37	-0.8033	0.3315	5.583	0.01814	0.04908
Astro	VSTM1	6.418	-1.565	0.7596	5.582	0.01814	0.04909
Astro	RNFT2	254.2	-0.8819	0.3452	5.582	0.01815	0.0491
Astro	PGC	1.861	-2.911	1.28	5.579	0.01818	0.04918
Astro	TNFRSF10C	4.436	1.914	0.9263	5.577	0.01819	0.04921
Astro	GCNT2	181.3	-4.39	1.312	5.576	0.01821	0.04924
Astro	NFX1	660.8	-0.3454	0.1422	5.576	0.01821	0.04924
Astro	BANF1	168.3	-0.41	0.1715	5.574	0.01823	0.0493
Astro	SSUH2	28.5	-1.898	0.7155	5.573	0.01824	0.0493
Astro	PAM	2193	-2.451	0.8233	5.573	0.01824	0.04931
Astro	TBK1	467.7	-0.4375	0.1787	5.572	0.01825	0.04932
Astro	IGFBP4	47.9	-3.288	1.127	5.571	0.01826	0.04933
Astro	ZNF385D-AS2	235.3	-8.591	2.113	5.57	0.01827	0.04935
Astro	CEP170B	137.8	-0.9475	0.3718	5.57	0.01827	0.04936
Astro	HUWE1	851.6	0.2144	0.0923	5.569	0.01828	0.04938
Astro	C3orf52	21.11	-3.271	1.195	5.568	0.0183	0.04941
Astro	IDO1	4.912	-2.349	1.162	5.565	0.01832	0.04947
Astro	VWC2L	597.6	-4.044	1.21	5.563	0.01834	0.04951
Astro	TEX41	85.59	-2.147	0.7626	5.563	0.01834	0.04952
Astro	REEP2	515.3	-1.324	0.4942	5.562	0.01836	0.04955
Astro	GIN1	112.4	0.5356	0.2357	5.559	0.01838	0.04961
Astro	NDUFA10	652.4	-0.5131	0.2076	5.559	0.01839	0.04961
Astro	C2orf68	89.96	1.079	0.5085	5.558	0.0184	0.04963
Astro	C9orf50	8.849	1.312	0.6246	5.556	0.01841	0.04967
Astro	TLE6	11.15	-2.112	0.886	5.555	0.01842	0.04969
Astro	SACS-AS1	9.252	-1.329	0.5817	5.555	0.01843	0.04969
Astro	PLB1	73.69	-2.215	0.7872	5.551	0.01847	0.04979
Astro	MT-ND2	1685	-1.995	0.6967	5.55	0.01849	0.04984
Astro	PGGHG	27.07	3.928	2.24	5.549	0.01849	0.04984
Astro	SPATA7	638.5	-0.9019	0.351	5.548	0.0185	0.04987
Astro	ARFGEF1	1213	-0.2613	0.1085	5.546	0.01852	0.04992
Astro	VCF1	169.5	-0.3639	0.153	5.544	0.01854	0.04995
Astro	ADGRG6	105	-4.242	1.31	5.543	0.01855	0.04998
Chandelier	PVALB	50.53	8.022	0.4986	781.9	4.617e-172	7.551e-168
Chandelier	CHRNA5	14.82	4.056	0.1982	371	1.116e-82	9.125e-79
Chandelier	COL15A1	58.69	7.492	0.7284	341.1	3.691e-76	2.012e-72
Chandelier	GPR149	88.22	7.398	0.7501	327.2	3.895e-73	1.592e-69
Chandelier	SCUBE3	76.99	3.861	0.3107	292.7	1.264e-65	4.134e-62
Chandelier	GRIN2C	38.33	6.533	0.6528	290	5.062e-65	1.38e-61
Chandelier	IBSP	6.785	7.278	0.775	214.2	1.693e-48	3.954e-45
Chandelier	PTHLH	67.44	6.588	0.8782	181.9	1.892e-41	3.867e-38
Chandelier	NPSR1	35.62	4.086	0.431	179.4	6.636e-41	1.206e-37
Chandelier	TFG	458	0.9154	0.07367	150.4	1.395e-34	2.282e-31
Chandelier	NOG	21.48	6.269	0.9622	131.5	1.956e-30	2.908e-27
Chandelier	FAM20C	171.1	2.469	0.3033	107	4.514e-25	6.152e-22
Chandelier	ABI3BP	80.4	4.19	0.6402	100.8	1.015e-23	1.277e-20
Chandelier	PLEKHD1	34.2	4.46	0.7024	97.41	5.629e-23	6.137e-20
Chandelier	RUNX1	41.55	3.288	0.4409	97.44	5.56e-23	6.137e-20
Chandelier	SRL	12.69	3.855	0.512	95.17	1.749e-22	1.787e-19
Chandelier	RBM17	380.2	1.219	0.1367	93.66	3.743e-22	3.6e-19
Chandelier	NKX2-1	3.856	7.734	1.57	80.58	2.792e-19	2.537e-16
Chandelier	RYR1	161.7	3.508	0.5797	77.63	1.241e-18	1.068e-15
Chandelier	WNT16	17.37	6.685	1.428	72.85	1.398e-17	1.143e-14
Chandelier	PLEKHH2	172.9	4.48	0.8538	69.64	7.119e-17	5.544e-14
Chandelier	LRRC63	52.2	3.642	0.6545	65.14	6.972e-16	5.183e-13
Chandelier	MME	78.3	4.491	0.9145	61.61	4.185e-15	2.976e-12
Chandelier	VGLL3	14.83	5.093	1.044	58.77	1.768e-14	1.205e-11
Chandelier	KLB	10.43	2.171	0.2476	58.3	2.255e-14	1.475e-11
Chandelier	CA8	349.5	5.035	1.096	57.04	4.268e-14	2.684e-11
Chandelier	N4BP2L1	650.2	-2.889	0.3231	56.67	5.164e-14	3.128e-11
Chandelier	PPP2R5E	1060	1.004	0.1487	54.87	1.288e-13	7.523e-11
Chandelier	TAFA4	165.2	5.279	1.222	54.42	1.623e-13	9.151e-11
Chandelier	COX6C	350	1.204	0.1816	52.32	4.725e-13	2.576e-10
Chandelier	NTAN1	164.3	1.709	0.275	51.99	5.59e-13	2.949e-10
Chandelier	CPED1	114.6	4.857	1.127	49.48	2.006e-12	1.025e-09
Chandelier	GTF3C1	327.9	1.144	0.1789	48.69	2.996e-12	1.417e-09
Chandelier	IL21R-AS1	14.03	2.534	0.3989	48.72	2.959e-12	1.417e-09
Chandelier	NPNT	178.3	4.916	1.164	48.67	3.033e-12	1.417e-09
Chandelier	EXTL2	359.9	1.706	0.2926	48.15	3.952e-12	1.795e-09
Chandelier	UBR1	1113	0.6576	0.1003	47.39	5.831e-12	2.577e-09
Chandelier	IPO5	403.4	1.511	0.2584	46.16	1.088e-11	4.684e-09
Chandelier	METAP2	396.8	1.048	0.1676	46.05	1.154e-11	4.838e-09
Chandelier	TPBGL	10.6	3.378	0.6644	45.51	1.519e-11	6.212e-09
Chandelier	ADGRA3	152.4	2.909	0.5987	43.59	4.057e-11	1.618e-08
Chandelier	FAM222A	57.8	3.626	0.8112	43.25	4.824e-11	1.878e-08
Chandelier	LINC00944	8.191	3.595	0.7231	43.1	5.213e-11	1.983e-08
Chandelier	ITPRID2	388.1	1.701	0.311	42.23	8.124e-11	3.02e-08
Chandelier	CALB1	34.33	3.999	0.9306	42.04	8.934e-11	3.247e-08
Chandelier	DHX32	235.6	1.456	0.2582	41.51	1.174e-10	4.175e-08
Chandelier	CPSF6	1041	1.059	0.1832	41.09	1.453e-10	5.057e-08
Chandelier	KCP	21.54	3.635	0.8219	40.88	1.619e-10	5.516e-08
Chandelier	SFXN4	398.2	1.338	0.2432	38.95	4.337e-10	1.448e-07
Chandelier	INPP5J	92.03	2.934	0.6516	37.87	7.562e-10	2.473e-07
Chandelier	EGFL6	10.4	3.365	0.7333	37.02	1.171e-09	3.755e-07
Chandelier	SCN5A	30.58	3.748	0.9154	36.84	1.284e-09	4.037e-07
Chandelier	CARD10	17.78	4.186	0.9775	36.18	1.803e-09	5.564e-07
Chandelier	HPSE2	653	4.077	1.054	35.87	2.108e-09	6.385e-07
Chandelier	ADAMTS5	58.87	4.818	1.339	35.8	2.189e-09	6.392e-07
Chandelier	BCCIP	253.2	0.7489	0.127	35.82	2.163e-09	6.392e-07
Chandelier	LHX6	99.41	4.539	1.229	34.12	5.18e-09	1.486e-06
Chandelier	NAT16	37.56	2.973	0.689	33.73	6.343e-09	1.789e-06
Chandelier	RET	37.01	3.645	0.931	33.48	7.203e-09	1.997e-06
Chandelier	VAC14-AS1	6.619	2.532	0.4026	32.97	9.372e-09	2.555e-06
Chandelier	ZNF875	299.2	0.7272	0.1311	32.8	1.022e-08	2.74e-06
Chandelier	GPAT4	199.2	0.9937	0.1849	32.25	1.353e-08	3.57e-06
Chandelier	METTL8	294.5	1.185	0.2325	31.95	1.578e-08	4.045e-06
Chandelier	TMEM263	202.7	1.255	0.2428	31.95	1.583e-08	4.045e-06
Chandelier	CCNB1IP1	236.9	1.311	0.2621	31.64	1.855e-08	4.667e-06
Chandelier	TMEM106B	610	1.116	0.2234	30.94	2.656e-08	6.582e-06
Chandelier	C1QL1	153.9	4.66	1.376	30.89	2.729e-08	6.662e-06
Chandelier	FAM135A	1492	1.016	0.2048	30.35	3.598e-08	8.653e-06
Chandelier	HOMER3	57.99	4.497	1.302	30.28	3.749e-08	8.885e-06
Chandelier	RORA-AS1	416.2	2.157	0.4969	29.95	4.43e-08	1.035e-05
Chandelier	FAM222A-AS1	42.97	3.32	0.8667	29.59	5.329e-08	1.227e-05
Chandelier	ABCA4	15.24	2.93	0.7092	29.09	6.91e-08	1.56e-05
Chandelier	ZNF439	219.6	-3.117	0.5057	29.07	6.966e-08	1.56e-05
Chandelier	RALA	466	0.7922	0.1563	28.84	7.846e-08	1.734e-05
Chandelier	FADS3	313.5	-4.038	0.613	28.47	9.521e-08	2.076e-05
Chandelier	UBAC1	233	1.089	0.2245	28.28	1.048e-07	2.255e-05
Chandelier	NDUFAF5	258	0.7345	0.1447	27.75	1.382e-07	2.935e-05
Chandelier	DANCR	194	1.032	0.2094	27.68	1.429e-07	2.996e-05
Chandelier	CRH	195.1	4.43	1.353	27.6	1.492e-07	3.088e-05
Chandelier	FAM168A	1538	0.8291	0.1721	27.32	1.72e-07	3.516e-05
Chandelier	PPM1J	29.95	2.612	0.6505	26.85	2.202e-07	4.446e-05
Chandelier	CDC5L	237.7	1.536	0.3464	26.66	2.432e-07	4.85e-05
Chandelier	ADAMTS15	14.72	2.982	0.7587	26.57	2.538e-07	5.001e-05
Chandelier	GALNT7	855.4	1.935	0.4663	26.34	2.865e-07	5.578e-05
Chandelier	ITSN2	1054	-1.181	0.2129	25.67	4.058e-07	7.808e-05
Chandelier	RIOX2	106.6	-2.022	0.3956	25.6	4.196e-07	7.98e-05
Chandelier	TMEM200B	10.21	4.407	1.272	25.34	4.799e-07	9.021e-05
Chandelier	STAC3	42.52	1.567	0.3313	25.31	4.884e-07	9.077e-05
Chandelier	NCOR2	636.5	-1.976	0.3381	25.23	5.076e-07	9.327e-05
Chandelier	PBX1	3204	-3.087	0.4688	25.11	5.419e-07	9.846e-05
Chandelier	SLC9A9	1177	3.335	0.9705	24.78	6.432e-07	0.0001156
Chandelier	ZNF563	48.98	-2.885	0.6456	24.71	6.673e-07	0.0001186
Chandelier	MTMR4	355.2	0.8367	0.1797	24.42	7.734e-07	0.000136
Chandelier	ASH1L	2312	-0.471	0.09303	24.06	9.362e-07	0.0001629
Chandelier	SLC23A2	1081	0.8271	0.1833	23.91	1.009e-06	0.0001737
Chandelier	ZNF69	120.8	-3.719	0.6946	23.83	1.052e-06	0.0001792
Chandelier	PAMR1	63.67	3.203	0.9265	23.74	1.101e-06	0.0001857
Chandelier	GABRD	348.1	3.12	0.9102	23.54	1.223e-06	0.000204
Chandelier	IMMT	432.6	0.5469	0.1155	23.23	1.436e-06	0.0002372
Chandelier	CALU	383.7	0.9095	0.2032	23.16	1.487e-06	0.0002409
Chandelier	UNC5B	253	3.285	0.9788	23.17	1.484e-06	0.0002409
Chandelier	PHF20L1	1164	1.302	0.3128	22.91	1.696e-06	0.000272
Chandelier	EOGT	160.6	1.812	0.4556	22.71	1.886e-06	0.0002966
Chandelier	RASA4	111.9	1.543	0.37	22.71	1.885e-06	0.0002966
Chandelier	POLR2A	222.5	-0.8503	0.1798	22.63	1.966e-06	0.0003062
Chandelier	GOT1	555.6	1.416	0.3465	22.52	2.084e-06	0.0003216
Chandelier	EYS	345.9	2.339	0.6385	22.4	2.214e-06	0.0003384
Chandelier	NIPSNAP3A	111.8	1.124	0.2584	22.26	2.377e-06	0.0003599
Chandelier	TRPS1	1794	2.686	0.7748	21.89	2.88e-06	0.0004322
Chandelier	MRPL12	76.95	1.259	0.2897	21.8	3.031e-06	0.0004507
Chandelier	FH	140.1	1.055	0.2434	21.59	3.381e-06	0.0004981
Chandelier	CALN1	1730	2.747	0.8053	21.51	3.512e-06	0.0005129
Chandelier	SDHB	328.4	0.6529	0.1457	21.41	3.717e-06	0.0005379
Chandelier	PNKD	409.7	0.9235	0.2165	21.36	3.809e-06	0.0005464
Chandelier	KIAA0232	1180	0.5377	0.122	21.24	4.048e-06	0.0005757
Chandelier	MAP2K6	327.8	-1.807	0.349	21.05	4.479e-06	0.0006314
Chandelier	COX10	251.2	0.7684	0.1775	20.55	5.798e-06	0.0008104
Chandelier	THSD7A	2407	3.629	1.198	20.51	5.939e-06	0.0008231
Chandelier	ADGRA1-AS1	27.33	2.192	0.5879	20.48	6.02e-06	0.0008273
Chandelier	PDGFRL	43.64	2.462	0.6999	20.31	6.581e-06	0.0008969
Chandelier	DOK5	582.6	2.735	0.8243	20.23	6.873e-06	0.0009289
Chandelier	KCNC1	729	2.237	0.6379	20.21	6.939e-06	0.0009301
Chandelier	ADAM12	285	2.882	0.8837	20.17	7.096e-06	0.0009434
Chandelier	CNN3	259.5	-4.748	0.845	20.05	7.545e-06	0.000993
Chandelier	MIR4500HG	451.9	2.996	0.9309	20.04	7.597e-06	0.000993
Chandelier	NACC2	209	3.126	0.9847	20.02	7.651e-06	0.000993
Chandelier	TIMP4	6.409	3.166	0.7356	19.99	7.792e-06	0.0009965
Chandelier	ZBTB8A	162.8	-1.991	0.4099	19.99	7.799e-06	0.0009965
Chandelier	LRTM1	199.4	-7.446	1.379	19.96	7.915e-06	0.001003
Chandelier	KCTD2	177.7	0.7467	0.1739	19.9	8.144e-06	0.001017
Chandelier	SHISA2	4.086	3.66	1.152	19.92	8.088e-06	0.001017
Chandelier	SLC22A3	95.8	3.897	1.272	19.81	8.565e-06	0.001061
Chandelier	BEGAIN	162.6	1.896	0.5226	19.59	9.575e-06	0.001177
Chandelier	PCTP	154.7	1.786	0.4855	19.58	9.671e-06	0.00118
Chandelier	ISOC1	49.89	-3.597	0.8629	19.44	1.038e-05	0.001258
Chandelier	HYAL1	42.96	0.9343	0.202	19.29	1.126e-05	0.001353
Chandelier	ANKRD34B	24.97	3.965	1.395	19.24	1.153e-05	0.001366
Chandelier	N4BP3	44.91	2.002	0.5462	19.25	1.148e-05	0.001366
Chandelier	ADGRA1	253.8	2.165	0.6259	19.21	1.171e-05	0.001378
Chandelier	CNTN5	13000	3.442	1.154	19.1	1.241e-05	0.00145
Chandelier	IL15RA	29.37	2.802	0.856	19.06	1.266e-05	0.001468
Chandelier	BAIAP3	194.7	-4.745	0.8839	19.01	1.298e-05	0.001469
Chandelier	DLAT	166.6	0.7591	0.1796	19.01	1.302e-05	0.001469
Chandelier	SCPEP1	404.5	-2.754	0.5175	19.01	1.302e-05	0.001469
Chandelier	TUBGCP5	269.5	0.7382	0.1774	19.04	1.283e-05	0.001469
Chandelier	DACT2	6.79	3.323	0.9678	18.94	1.346e-05	0.001507
Chandelier	RILP	38.28	1.828	0.4839	18.93	1.354e-05	0.001507
Chandelier	MAEL	74.02	-4.815	1.022	18.86	1.405e-05	0.001552
Chandelier	CDKAL1	1502	-0.9034	0.1928	18.83	1.428e-05	0.001567
Chandelier	FAM78B	452.8	2.137	0.6246	18.76	1.485e-05	0.001615
Chandelier	FRA10AC1	392.6	0.5364	0.127	18.75	1.491e-05	0.001615
Chandelier	SNCA	1258	-4.886	0.7801	18.6	1.614e-05	0.001736
Chandelier	ZNF654	75.95	0.8726	0.2019	18.39	1.805e-05	0.001929
Chandelier	AGPAT5	433.5	0.6459	0.1586	18.19	2.002e-05	0.002126
Chandelier	ING3	170.7	1.133	0.2932	18.11	2.086e-05	0.002189
Chandelier	RORA	9707	2.376	0.7287	18.1	2.095e-05	0.002189
Chandelier	RRAS2	366.3	-3.299	0.6153	18.09	2.102e-05	0.002189
Chandelier	ZNF440	97.56	-2.223	0.4941	18.02	2.183e-05	0.002259
Chandelier	CFAP44	264	-2.709	0.5387	18	2.215e-05	0.002278
Chandelier	IDI2	3.95	2.018	0.4397	17.87	2.36e-05	0.002412
Chandelier	CTSC	72.15	2.751	0.8751	17.84	2.397e-05	0.002435
Chandelier	CNTNAP3B	470.1	3.01	0.9959	17.78	2.483e-05	0.0025
Chandelier	LYRM7	233.3	0.6895	0.1695	17.77	2.492e-05	0.0025
Chandelier	TFB1M	442.5	0.5385	0.1318	17.75	2.518e-05	0.002511
Chandelier	HECTD1	968.1	0.5069	0.1252	17.7	2.592e-05	0.002569
Chandelier	ARFGEF1	1213	0.4215	0.1035	17.63	2.683e-05	0.002627
Chandelier	GYS2	35.98	1.333	0.3415	17.64	2.67e-05	0.002627
Chandelier	CBR3-AS1	146.3	1.822	0.5251	17.56	2.78e-05	0.002706
Chandelier	SETD4	180.2	0.6521	0.1581	17.44	2.969e-05	0.002873
Chandelier	IDH3A	347.3	1.222	0.3317	17.4	3.035e-05	0.002913
Chandelier	PLEKHA1	903	1.277	0.3509	17.39	3.046e-05	0.002913
Chandelier	GCLM	292.1	1.251	0.341	17.25	3.271e-05	0.003064
Chandelier	LRRC37B	389.2	-1.146	0.2552	17.26	3.258e-05	0.003064
Chandelier	MICALL2	148.6	-1.526	0.3487	17.25	3.279e-05	0.003064
Chandelier	SDK1	2963	2.996	1.008	17.28	3.223e-05	0.003064
Chandelier	CCDC136	319.1	1.67	0.4807	17.21	3.342e-05	0.003106
Chandelier	RASSF8-AS1	150.6	1.509	0.4201	17.17	3.416e-05	0.003156
Chandelier	SERTAD2	289.1	1.255	0.3428	17.14	3.479e-05	0.003197
Chandelier	ATP5MG	456.5	0.6988	0.1788	17.03	3.689e-05	0.00337
Chandelier	PXYLP1	302	1.784	0.5243	17	3.736e-05	0.003394
Chandelier	PRPSAP1	352	1.048	0.2808	16.94	3.863e-05	0.00349
Chandelier	FBXO43	7.467	1.982	0.4766	16.92	3.897e-05	0.003492
Chandelier	LGALSL	63.87	1.298	0.3462	16.92	3.907e-05	0.003492
Chandelier	ABHD14B	200.8	0.815	0.21	16.74	4.279e-05	0.003683
Chandelier	CACNG5	21.01	3.141	1.066	16.75	4.254e-05	0.003683
Chandelier	CBR3	83.9	1.635	0.4605	16.79	4.182e-05	0.003683
Chandelier	CNST	504	0.7263	0.1891	16.76	4.237e-05	0.003683
Chandelier	FBLN7	139.1	3.081	1.058	16.76	4.248e-05	0.003683
Chandelier	MB21D2	444.5	1.507	0.4322	16.78	4.206e-05	0.003683
Chandelier	MRPL15	117	1.012	0.2642	16.75	4.262e-05	0.003683
Chandelier	AGRN	297.1	-4.751	0.8975	16.5	4.854e-05	0.004156
Chandelier	LINC00943	35.63	4.485	1.8	16.46	4.967e-05	0.004231
Chandelier	CACNA2D1	3489	-5.316	0.8608	16.36	5.237e-05	0.004438
Chandelier	POC1A	34.53	-2.067	0.548	16.35	5.278e-05	0.004449
Chandelier	LHFPL3	1560	3.178	1.125	16.27	5.504e-05	0.004595
Chandelier	MRPS22	111	1.057	0.283	16.27	5.507e-05	0.004595
Chandelier	NDUFS8	234.3	0.7436	0.1945	16.24	5.594e-05	0.004644
Chandelier	RASA4B	20.76	1.902	0.5322	16.14	5.873e-05	0.004779
Chandelier	SMOC2	83.06	3.493	1.151	16.15	5.841e-05	0.004779
Chandelier	ST3GAL1	392.9	-3.659	0.7041	16.15	5.865e-05	0.004779
Chandelier	TP63	31.17	1.994	0.5938	16.17	5.786e-05	0.004779
Chandelier	PCDH18	65.69	4.614	1.503	16.1	5.999e-05	0.004857
Chandelier	ZNF215	66	-3.702	0.8738	16.07	6.107e-05	0.00492
Chandelier	FZD8	10.7	2.742	0.8343	15.98	6.391e-05	0.005123
Chandelier	NLGN1-AS1	15.03	-4.662	1.286	15.94	6.532e-05	0.005186
Chandelier	SDHC	260.6	0.6686	0.1746	15.95	6.514e-05	0.005186
Chandelier	ASGR1	42.67	1.871	0.5608	15.81	7.002e-05	0.005532
Chandelier	TMEM223	106.9	0.9135	0.2421	15.75	7.248e-05	0.005699
Chandelier	EEF2KMT	18.83	1.518	0.3788	15.73	7.291e-05	0.005705
Chandelier	MTMR11	32.62	1.464	0.4054	15.69	7.476e-05	0.005822
Chandelier	TSLIG3B	174.3	-0.672	0.1725	15.67	7.56e-05	0.005859
Chandelier	NSMAF	807.6	0.7138	0.1934	15.62	7.74e-05	0.005971
Chandelier	NUDT14	88.55	-3.152	0.7213	15.6	7.844e-05	0.006023
Chandelier	NCBP2	150.1	0.8115	0.2147	15.56	8.004e-05	0.006116
Chandelier	ASXL3	786.5	-4.015	0.7447	15.52	8.144e-05	0.006166
Chandelier	METAP1D	406.1	1.54	0.4609	15.53	8.14e-05	0.006166
Chandelier	CCDC138	440.6	1.188	0.3411	15.48	8.338e-05	0.006284
Chandelier	GOLM2	1413	0.4605	0.1224	15.39	8.744e-05	0.006559
Chandelier	WDSUB1	465.1	0.6211	0.1662	15.38	8.81e-05	0.006579
Chandelier	PTGR3	177	-1.278	0.3096	15.33	9.038e-05	0.006718
Chandelier	FNDC5	125.9	2.404	0.7957	15.3	9.182e-05	0.00678
Chandelier	SNX6	389.7	0.5766	0.1527	15.29	9.203e-05	0.00678
Chandelier	CP	30.86	1.014	0.2522	15.27	9.296e-05	0.006817
Chandelier	FRMPD1	166.7	2.641	0.9058	15.24	9.462e-05	0.006847
Chandelier	REEP5	893.8	1.043	0.2979	15.26	9.385e-05	0.006847
Chandelier	S100A6	173.2	-2.86	0.6269	15.24	9.447e-05	0.006847
Chandelier	DNAJB4	357.9	-1.021	0.2459	15.22	9.588e-05	0.006908
Chandelier	SUPT3H	2504	1.013	0.2898	15.19	9.719e-05	0.006972
Chandelier	CBFB	321.1	-3.539	0.7148	15.12	0.000101	0.007148
Chandelier	PGK1	371.3	0.8456	0.2336	15.13	0.0001003	0.007148
Chandelier	TRIM11	75.31	-1.887	0.4705	15.13	0.0001006	0.007148
Chandelier	CYCS	517.5	1.378	0.4099	15.04	0.0001051	0.00741
Chandelier	TMEM158	124.1	-5.001	1.106	14.99	0.0001083	0.007601
Chandelier	GDE1	142.7	0.8968	0.2459	14.95	0.0001106	0.007684
Chandelier	HSPA9	436.8	0.4856	0.1282	14.94	0.0001109	0.007684
Chandelier	NXPH4	13.98	3.482	1.297	14.95	0.0001105	0.007684
Chandelier	KLHL12	174	0.5951	0.1563	14.93	0.0001118	0.007713
Chandelier	MEIS3	357.2	-4.714	0.9008	14.87	0.0001151	0.00791
Chandelier	PLS3	455.4	-5.235	0.9705	14.81	0.0001189	0.008138
Chandelier	CACNA2D3	4521	-5.047	0.8679	14.78	0.000121	0.008247
Chandelier	UROS	332.6	0.7618	0.2107	14.76	0.0001224	0.008306
Chandelier	PIH1D2	84.34	0.8506	0.2283	14.75	0.000123	0.00831
Chandelier	IRF2BPL	87.84	0.8694	0.2313	14.73	0.0001244	0.00837
Chandelier	ANK1	508.2	3.204	1.195	14.71	0.0001252	0.008393
Chandelier	NR2C1	554.6	0.6879	0.1909	14.68	0.0001272	0.008488
Chandelier	MPC1	477.9	1.117	0.3272	14.67	0.000128	0.00851
Chandelier	MIMS1	204.3	0.6002	0.1607	14.66	0.000129	0.008542
Chandelier	ASB8	240.6	0.5174	0.1364	14.62	0.0001316	0.008577
Chandelier	ATG4D	114.6	0.7129	0.1896	14.62	0.0001313	0.008577
Chandelier	CHL1	2703	-4.376	0.7928	14.63	0.0001308	0.008577
Chandelier	PCYT1A	221.1	0.592	0.1595	14.63	0.0001306	0.008577
Chandelier	MLXIP	338	-1.231	0.2964	14.58	0.0001345	0.008729
Chandelier	ACYP1	215.3	0.9179	0.2597	14.52	0.0001383	0.008907
Chandelier	OXNAD1	471.5	0.9109	0.2612	14.53	0.0001382	0.008907
Chandelier	CDR2L	54.52	2.163	0.7037	14.49	0.0001412	0.009054
Chandelier	MRS2	281.6	0.7245	0.201	14.41	0.0001468	0.009305
Chandelier	SVIL	453.8	2.228	0.7484	14.41	0.0001467	0.009305
Chandelier	TOMM40L	44.38	1.014	0.2719	14.41	0.0001467	0.009305
Chandelier	FUOM	35.04	-5.706	1.417	14.36	0.0001508	0.009521
Chandelier	CIB2	36.98	2.035	0.6549	14.34	0.0001524	0.009585
Chandelier	MTERF2	209.3	0.8152	0.2286	14.33	0.0001531	0.009594
Chandelier	GALE	94.26	1.206	0.3514	14.31	0.0001551	0.009683
Chandelier	C2orf80	192.4	-4.094	0.86	14.3	0.0001558	0.009687
Chandelier	MKKS	299.8	0.5683	0.1541	14.27	0.0001587	0.009827
Chandelier	NR2F1	471.4	-4.238	0.8252	14.26	0.0001592	0.009827
Chandelier	KCNAB3	127.7	2.702	0.9647	14.25	0.0001603	0.009858
Chandelier	PAOX	57.15	-2.804	0.718	14.2	0.0001641	0.01005
Chandelier	FOXP4	27.64	-3.35	0.9779	14.18	0.0001662	0.01014
Chandelier	DHX36	575.8	0.4513	0.1231	14.14	0.0001693	0.01029
Chandelier	PLCL1	1909	-5.24	0.926	14.13	0.0001705	0.01033
Chandelier	GORAB	83.07	0.7308	0.1969	14.08	0.0001756	0.01059
Chandelier	AKR1A1	146.2	-1.735	0.4282	14.04	0.0001791	0.01077
Chandelier	DENND2D	4.621	3.498	1.283	14.01	0.0001819	0.01089
Chandelier	CLEC11A	146.2	-1.181	0.3045	13.94	0.0001886	0.0111
Chandelier	LINC00663	109.9	-0.8601	0.2329	13.96	0.0001871	0.0111
Chandelier	MANF	88.68	0.7687	0.2072	13.97	0.0001861	0.0111
Chandelier	SIGIRR	111.8	-5.24	1.215	13.95	0.0001876	0.0111
Chandelier	SMIM12	137.5	0.8018	0.2233	13.95	0.000188	0.0111
Chandelier	SLC46A3	182.7	1.28	0.3868	13.91	0.0001913	0.01121
Chandelier	TRIT1	304.7	-0.6201	0.1639	13.9	0.0001925	0.01124
Chandelier	LINC01364	7.495	1.972	0.5492	13.88	0.0001948	0.01131
Chandelier	ORMDL1	676.3	0.5622	0.1579	13.88	0.0001951	0.01131
Chandelier	MRPL35	117.6	0.734	0.2016	13.85	0.0001978	0.01143
Chandelier	ALDH1B1	11.18	2.082	0.6221	13.82	0.0002007	0.01152
Chandelier	CTXN2	60.23	-2.553	0.6532	13.83	0.0002001	0.01152
Chandelier	MCRIP2	139.8	1.269	0.3854	13.8	0.0002036	0.01164
Chandelier	MRPL58	60.36	0.8641	0.2404	13.79	0.0002042	0.01164
Chandelier	PSMB10	74.08	1.144	0.3334	13.79	0.0002049	0.01164
Chandelier	KCTD18	98.34	-0.8027	0.2257	13.76	0.0002073	0.01173
Chandelier	OPRL1	52.44	-3.652	0.9486	13.72	0.0002124	0.01198
Chandelier	ATP2B4	732.6	-4.218	0.8182	13.71	0.0002133	0.01199
Chandelier	USP22	705.1	0.5814	0.1651	13.68	0.0002165	0.01213
Chandelier	SAMD13	50.32	-4.734	1.21	13.62	0.0002242	0.01247
Chandelier	TBCEL	315.7	-0.6171	0.1647	13.62	0.0002241	0.01247
Chandelier	ANGPT2	263.6	0.7772	0.2209	13.56	0.0002316	0.01284
Chandelier	CHCHD10	505.3	1.037	0.3135	13.51	0.0002378	0.01292
Chandelier	FGF13	795	2.608	0.9445	13.51	0.0002367	0.01292
Chandelier	LAPTM4B	277	1.783	0.5883	13.51	0.0002377	0.01292
Chandelier	SOX9	23.4	-5.337	1.399	13.53	0.0002348	0.01292
Chandelier	TARS1	145.5	0.9172	0.2665	13.51	0.0002376	0.01292
Chandelier	ZMIZ1	309.3	-2.405	0.5453	13.53	0.0002344	0.01292
Chandelier	SARS1	386.3	0.7494	0.2178	13.49	0.0002403	0.01302
Chandelier	ZC3H8	403.9	0.9281	0.277	13.44	0.000246	0.01328
Chandelier	XYLT2	87.65	1.02	0.2952	13.43	0.0002471	0.0133
Chandelier	RIN3	92.99	-3.131	0.7506	13.42	0.0002488	0.01334
Chandelier	CHCHD3	1653	0.5669	0.1635	13.41	0.00025	0.01336
Chandelier	PDHA1	204.9	0.8384	0.2448	13.32	0.0002628	0.01395
Chandelier	SMARCB1	230.2	0.5193	0.1441	13.32	0.0002631	0.01395
Chandelier	UBE2H	1026	0.4817	0.1373	13.31	0.0002637	0.01395
Chandelier	LRFN2	829.8	-4.58	0.8812	13.3	0.000266	0.01399
Chandelier	NDUFA8	256.8	0.794	0.2309	13.3	0.0002651	0.01399
Chandelier	MAOB	227	-4.534	0.9459	13.28	0.0002687	0.01409
Chandelier	DPF2	246.6	-0.6039	0.1661	13.23	0.0002756	0.01436
Chandelier	VDAC2	333.5	0.7765	0.2273	13.23	0.0002756	0.01436
Chandelier	NFIX	739.6	-4.122	0.8184	13.21	0.0002782	0.01444
Chandelier	ADAMTS10	323.5	-1.82	0.4359	13.18	0.0002831	0.01465
Chandelier	MAGI3	1472	-3.096	0.65	13.17	0.0002849	0.01466
Chandelier	RAB38	9.4	2.293	0.7312	13.17	0.0002851	0.01466
Chandelier	FAM124A	109.3	-2.843	0.6921	13.13	0.0002904	0.01479
Chandelier	PAXIP1	215.6	0.5354	0.1505	13.13	0.0002906	0.01479
Chandelier	PLEKHA3	179.9	0.6802	0.1944	13.12	0.0002923	0.01479
Chandelier	POU2F1	1868	-0.9633	0.2434	13.11	0.0002931	0.01479
Chandelier	SPICE1	176.5	-2.438	0.5738	13.14	0.0002892	0.01479
Chandelier	ZFYVE26	191.8	-0.5757	0.1619	13.12	0.0002914	0.01479
Chandelier	PITPNB	516.8	-0.6029	0.1614	13.09	0.0002966	0.01493
Chandelier	DHCR24	127.5	-2.479	0.5922	13.09	0.0002977	0.01493
Chandelier	KLHDC8A	44.25	2.687	0.9929	13.07	0.0003004	0.01502
Chandelier	DSCAM	9407	-5.484	0.9713	13.06	0.000302	0.01505
Chandelier	FRAS1	1731	-5.078	0.9448	13.05	0.0003035	0.01505
Chandelier	WIF1	116.5	3.509	1.432	13.05	0.0003037	0.01505
Chandelier	ANO10	923.1	0.6928	0.2051	13.04	0.0003057	0.0151
Chandelier	SLITRK5	183.1	1.95	0.6672	13.02	0.0003074	0.01514
Chandelier	C6	23.58	1.24	0.3566	13.01	0.0003092	0.01518
Chandelier	DDIT3	147.3	1.191	0.3675	13	0.0003113	0.01524
Chandelier	CENPK	27.91	-2.65	0.7937	12.99	0.0003135	0.0153
Chandelier	CACNA2D3-AS1	65.6	-5.358	1.32	12.97	0.0003166	0.01532
Chandelier	RASSF8	776.7	2.47	0.9029	12.97	0.0003167	0.01532
Chandelier	TEX2	396.4	-1.991	0.4719	12.98	0.0003156	0.01532
Chandelier	NDRG1	204	-6.211	1.34	12.95	0.0003192	0.0154
Chandelier	NF1	3189	0.515	0.1508	12.95	0.0003203	0.01541
Chandelier	ANKRD35	44.94	-2.843	0.7771	12.92	0.0003247	0.01548
Chandelier	MUL1	69.32	0.8154	0.2298	12.93	0.000324	0.01548
Chandelier	TMOD1	341.4	-3.426	0.74	12.92	0.0003245	0.01548
Chandelier	HRH2	447.5	-4.342	0.8817	12.88	0.000332	0.01578
Chandelier	RGS16	25.26	3.437	1.397	12.87	0.0003338	0.01582
Chandelier	LRRC58	247.1	0.4925	0.1389	12.86	0.0003354	0.01585
Chandelier	IER3	56.44	-4.063	1.217	12.85	0.0003376	0.01587
Chandelier	PHOSPHO1	5.059	2.653	0.944	12.85	0.0003369	0.01587
Chandelier	ARL10	238.9	0.4898	0.1395	12.81	0.0003442	0.01613
Chandelier	KHDC4	311.7	0.4637	0.1313	12.79	0.000349	0.01631
Chandelier	FAM184B	321.4	1.059	0.3293	12.73	0.0003593	0.01674
Chandelier	NFATC2IP	328.6	0.6489	0.1909	12.71	0.000364	0.01691
Chandelier	PZP	69.89	-1.729	0.4678	12.7	0.0003653	0.01692
Chandelier	OVCH1-AS1	107.8	2.296	0.82	12.69	0.0003671	0.01696
Chandelier	C17orf75	141.9	0.8406	0.2474	12.65	0.0003747	0.01719
Chandelier	GUCY1A1	669.5	2.225	0.8006	12.66	0.0003742	0.01719
Chandelier	LRPPRC	820.5	0.3396	0.09748	12.65	0.0003753	0.01719
Chandelier	UQCRC2	682	0.5624	0.1661	12.62	0.0003818	0.01744
Chandelier	TIMCC	122	0.7959	0.2337	12.59	0.000388	0.01768
Chandelier	SMC5	670.5	-0.6238	0.1686	12.58	0.0003895	0.01769
Chandelier	IL21R	8.391	1.838	0.5321	12.57	0.0003927	0.01779
Chandelier	ALKBH3	147.5	-0.5921	0.1704	12.55	0.0003968	0.01783
Chandelier	SLC7A8	382.9	1.892	0.657	12.55	0.0003964	0.01783
Chandelier	ZNF844	27.12	-4.508	1.301	12.55	0.0003954	0.01783
Chandelier	BRCC3	302.1	0.4451	0.1275	12.52	0.0004017	0.01785
Chandelier	SLC25A43	172.7	-2.9	0.6884	12.54	0.0003991	0.01785
Chandelier	TEX264	125.1	0.8766	0.2626	12.53	0.0004011	0.01785
Chandelier	VDAC3	717.8	0.7668	0.2337	12.53	0.0003999	0.01785
Chandelier	HELB	85.98	-4.154	1.029	12.51	0.0004053	0.01796
Chandelier	SUCLG1	394	0.4736	0.137	12.5	0.0004074	0.01796
Chandelier	ZMIZ2	203.1	-0.7048	0.1969	12.5	0.000407	0.01796
Chandelier	USP46	306.1	0.8472	0.2575	12.48	0.0004109	0.01807
Chandelier	COX7A2	237.6	0.5987	0.1742	12.46	0.0004153	0.01821
Chandelier	HMBS	53.26	0.9846	0.2853	12.44	0.00042	0.01836
Chandelier	FANK1	115.1	1.444	0.4709	12.43	0.0004219	0.0184
Chandelier	MYH13	31.8	0.9585	0.2685	12.42	0.0004239	0.01844
Chandelier	NDUFS1	682.4	0.5943	0.1775	12.41	0.0004275	0.01854
Chandelier	TIAM1	1887	2.146	0.7746	12.4	0.0004289	0.01855
Chandelier	STAM-DT	37.83	0.9836	0.2819	12.39	0.0004313	0.01861
Chandelier	C19orf25	228.1	-0.6863	0.1907	12.35	0.0004412	0.01899
Chandelier	RBBP9	44.16	1.089	0.3271	12.31	0.0004502	0.01932
Chandelier	THRAP3	679.9	0.3988	0.1165	12.3	0.0004538	0.01943
Chandelier	DUSP6	98.28	-4.051	0.9985	12.29	0.0004565	0.01949
Chandelier	CCDC102B	646.6	-2.011	0.4818	12.27	0.0004614	0.0196
Chandelier	MRPS25	458.4	0.6229	0.1871	12.27	0.0004603	0.0196
Chandelier	PRSS27	9.26	1.686	0.5207	12.25	0.0004661	0.01975
Chandelier	PRDX2	553	1.015	0.3218	12.23	0.0004705	0.01988
Chandelier	NDUFV1	592.2	0.5939	0.1784	12.21	0.0004751	0.01997
Chandelier	NR2F1-AS1	1772	-3.545	0.743	12.22	0.000474	0.01997
Chandelier	COL12A1	651.6	2.862	1.128	12.19	0.0004795	0.02006
Chandelier	SOCS4	119.5	0.5809	0.168	12.2	0.000479	0.02006
Chandelier	SPTB	204.3	1.782	0.6181	12.18	0.0004833	0.02016
Chandelier	CAPN5	56.61	1.504	0.4938	12.16	0.0004894	0.02037
Chandelier	ILDR2	340.4	-4.449	0.9337	12.13	0.0004953	0.0205
Chandelier	SFRP2	31.3	3.003	1.176	12.13	0.0004965	0.0205
Chandelier	TRPV2	29.97	-4.674	1.357	12.13	0.0004962	0.0205
Chandelier	EDA	260.2	-3.626	0.8094	12.12	0.0004999	0.02059
Chandelier	ZNF266	124	-0.7993	0.2325	12.08	0.00051	0.02096
Chandelier	MYO19	270.1	0.6451	0.1952	12.06	0.0005145	0.02109
Chandelier	CSGALNACT1	1931	-5.64	1.053	12.01	0.0005293	0.02159
Chandelier	RND1	60.79	-2.938	0.7754	12.01	0.0005286	0.02159
Chandelier	AGA	63.37	-2.657	0.718	11.99	0.0005355	0.02176
Chandelier	IFT38	277.5	0.8127	0.2521	11.96	0.0005429	0.02176
Chandelier	FJX1	70.92	1.755	0.6051	11.96	0.0005421	0.02176
Chandelier	GHET1	6.643	1.658	0.4544	11.97	0.0005411	0.02176
Chandelier	LSM11	97.9	1.517	0.5089	11.97	0.0005415	0.02176
Chandelier	MALAT1	385400	0.623	0.1926	11.97	0.0005406	0.02176
Chandelier	TET2-AS1	510.1	0.5906	0.1789	11.97	0.0005393	0.02176
Chandelier	HSPD1	370.2	0.7151	0.2203	11.94	0.0005487	0.02193
Chandelier	STAP2	32.21	-1.63	0.4974	11.94	0.0005499	0.02193
Chandelier	CLN6	128	-0.7305	0.2145	11.92	0.000554	0.02199
Chandelier	GABRB1	3574	-3.464	0.7359	11.93	0.0005534	0.02199
Chandelier	POMGNT2	139.2	1.015	0.3209	11.92	0.0005559	0.02201
Chandelier	DIRC3	742.1	-3.557	0.7693	11.91	0.0005587	0.02207
Chandelier	KCNJ14	32.67	0.9549	0.2828	11.88	0.0005667	0.02233
Chandelier	CYP2R1	183.1	-1.179	0.319	11.85	0.0005764	0.02251
Chandelier	HAS1	20.06	-4.174	1.238	11.84	0.0005782	0.02251
Chandelier	PLCXD3	805.8	2.871	1.15	11.85	0.0005765	0.02251
Chandelier	TENM1	2082	2.624	1.024	11.85	0.0005771	0.02251
Chandelier	TNPO1	970.1	-1.162	0.3046	11.86	0.0005739	0.02251
Chandelier	DLGAP4-AS1	103.5	0.9937	0.3062	11.84	0.00058	0.02253
Chandelier	TAFA2	4153	2.426	0.927	11.79	0.0005944	0.02298
Chandelier	MAST2	659.5	0.8973	0.286	11.8	0.0005933	0.02298
Chandelier	MICU2	1148	0.5301	0.1623	11.78	0.0005987	0.02309
Chandelier	UPP1	168.3	1.523	0.5198	11.77	0.0006014	0.02314
Chandelier	LMOD3	5.653	2.74	1.035	11.75	0.0006068	0.02329
Chandelier	FAM131C	42.5	2.6	1.007	11.73	0.0006155	0.02352
Chandelier	STARD13	1392	-2.975	0.6664	11.73	0.0006145	0.02352
Chandelier	SLIT1	745.3	-4.834	0.9786	11.71	0.0006221	0.02372
Chandelier	ATP8B4	151.8	-3.218	0.7747	11.69	0.0006294	0.02383
Chandelier	HGD	6.362	-3.66	1.225	11.69	0.0006273	0.02383
Chandelier	PIM1	22.45	1.275	0.3784	11.69	0.0006282	0.02383
Chandelier	WNT10B	93.41	-3.975	0.9842	11.68	0.0006318	0.02386
Chandelier	HCG27	46.45	-1.308	0.4042	11.67	0.0006367	0.02399
Chandelier	TAF1C	187.1	-0.9895	0.2811	11.66	0.0006386	0.02401
Chandelier	TRIM52-AS1	78.44	0.6216	0.1786	11.64	0.000647	0.02427
Chandelier	ACTR1A	170.3	0.5014	0.1476	11.61	0.0006544	0.02445
Chandelier	CCDC183-AS1	8.091	-2.929	1.083	11.58	0.0006649	0.02445
Chandelier	DNAJC19	246.2	0.5256	0.1572	11.58	0.0006678	0.02445
Chandelier	IL2RA	4.083	1.727	0.4482	11.6	0.0006592	0.02445
Chandelier	KCNS2	29.88	-4.786	1.395	11.57	0.0006691	0.02445
Chandelier	LRRTM1	115.7	1.878	0.6722	11.58	0.0006656	0.02445
Chandelier	NFKBIE	15.53	1.622	0.5235	11.61	0.000656	0.02445
Chandelier	NUDT13	71.05	0.6581	0.1908	11.57	0.0006685	0.02445
Chandelier	PEX7	146.4	-0.5805	0.1746	11.58	0.0006676	0.02445
Chandelier	PTGES2	202.9	0.6609	0.2026	11.61	0.0006564	0.02445
Chandelier	SDHA	360.9	0.6308	0.1947	11.57	0.0006697	0.02445
Chandelier	ZNF491	50.82	-3.801	1.065	11.59	0.000662	0.02445
Chandelier	MAX	575.4	-0.4403	0.1277	11.55	0.0006774	0.02462
Chandelier	NPRL2	81.65	0.6038	0.1739	11.55	0.0006772	0.02462
Chandelier	FAT3	1942	-4.83	0.9601	11.53	0.0006857	0.02487
Chandelier	KLF9	206.6	-2.352	0.5914	11.48	0.0007023	0.02541
Chandelier	FRMD6-AS1	48.26	-3.452	0.9646	11.47	0.0007084	0.02557
Chandelier	DOK7	9.718	2.621	1.01	11.46	0.0007117	0.02564
Chandelier	NMNAT1	184.6	0.6248	0.1887	11.42	0.0007261	0.0261
Chandelier	ATP5PB	325.4	0.6617	0.206	11.41	0.0007324	0.02621
Chandelier	PXMP4	93.31	-0.8759	0.261	11.41	0.0007317	0.02621
Chandelier	PABPC1L	59.26	-2.308	0.652	11.37	0.0007456	0.02662
Chandelier	NLRC3	55.31	1.186	0.3832	11.36	0.0007512	0.02677
Chandelier	AFMID	122.6	-3.785	0.9248	11.33	0.0007608	0.02705
Chandelier	NNT-AS1	254.4	0.9581	0.3111	11.33	0.0007632	0.02707
Chandelier	CPLX1	594.8	1.922	0.7057	11.32	0.0007685	0.0272
Chandelier	ZPBP	167.1	2.254	0.8583	11.3	0.0007737	0.02733
Chandelier	VWA1	64.38	-6.242	1.573	11.28	0.0007846	0.02766
Chandelier	ADRB1	76.06	-4.877	1.241	11.27	0.000788	0.02771
Chandelier	ATAD1	589.7	0.4111	0.1251	11.23	0.000804	0.02822
Chandelier	STIL	41.53	-1.393	0.4336	11.22	0.0008089	0.02827
Chandelier	UQCRC1	236.3	0.826	0.2644	11.22	0.0008079	0.02827
Chandelier	TMEM255A	24.71	2.789	1.099	11.21	0.0008116	0.0283
Chandelier	POLE	78.38	-1.662	0.469	11.19	0.0008206	0.02855
Chandelier	ATF2	647.1	-0.3779	0.1115	11.18	0.0008285	0.02871
Chandelier	RGS19	24.15	-3.282	1.118	11.18	0.0008278	0.02871
Chandelier	RIPK1	325	0.6534	0.2053	11.16	0.000836	0.0289
Chandelier	ANKRD61	4.53	1.574	0.4123	11.15	0.0008424	0.02894
Chandelier	LKAAEAR1	17.83	-3.175	1.077	11.15	0.0008418	0.02894
Chandelier	ST6GALNAC4	59.58	1.197	0.3898	11.15	0.0008389	0.02894
Chandelier	CFAP418	65.44	-1.268	0.3771	11.13	0.0008472	0.02899
Chandelier	SLC25A21	131.8	-1.951	0.5204	11.14	0.0008466	0.02899
Chandelier	CSAD	613.1	-0.974	0.2687	11.12	0.0008521	0.02909
Chandelier	CYB5R1	144.5	0.7743	0.2453	11.09	0.0008668	0.02953
Chandelier	NDUFA6-DT	147.9	-0.981	0.2838	11.06	0.0008835	0.03004
Chandelier	ADORA1	165.2	-4.204	0.9858	11.04	0.0008927	0.03011
Chandelier	C2orf81	13.46	-2.34	0.8737	11.03	0.0008973	0.03011
Chandelier	DCAF4	50.56	-1.372	0.4186	11.04	0.000894	0.03011
Chandelier	E2F5	90.26	-2.101	0.5841	11.03	0.0008968	0.03011
Chandelier	GRWD1	32.84	1.285	0.4093	11.03	0.0008967	0.03011
Chandelier	HUNK	383.4	2.215	0.8527	11.04	0.0008921	0.03011
Chandelier	ZNF41	155.3	0.7031	0.2201	11.03	0.0008983	0.03011
Chandelier	EIF2B5	127.5	0.6561	0.2029	11.02	0.0009002	0.03011
Chandelier	ARL3	442.1	0.6426	0.2029	11.01	0.0009056	0.03016
Chandelier	PODXL	54.02	-3.248	0.9072	11.01	0.0009055	0.03016
Chandelier	ZNF718	445.7	0.7567	0.2449	10.98	0.0009204	0.03059
Chandelier	AP5M1	303.6	0.526	0.1635	10.97	0.0009277	0.03071
Chandelier	ATP5PO	271.9	0.635	0.2013	10.96	0.0009315	0.03071
Chandelier	MRRF	283.3	0.6214	0.1968	10.96	0.0009308	0.03071
Chandelier	PDE6C	35.14	0.926	0.2803	10.96	0.0009312	0.03071
Chandelier	DCTN2	393.6	0.4957	0.1542	10.93	0.0009438	0.03099
Chandelier	SESN3	936.1	-1.79	0.459	10.94	0.0009424	0.03099
Chandelier	BID	208.6	-2.101	0.5489	10.89	0.0009669	0.03154
Chandelier	DNAJC4	74.47	1.143	0.3739	10.9	0.0009629	0.03154
Chandelier	FRMD6	376.9	-5.018	1.086	10.88	0.0009696	0.03154
Chandelier	ID2	269.6	-5.955	1.312	10.89	0.0009664	0.03154
Chandelier	KGD4	229.3	0.5542	0.1719	10.88	0.0009701	0.03154
Chandelier	SEMA4D	540.6	-3.186	0.7437	10.86	0.0009802	0.03181
Chandelier	FOXP1	2719	-2.077	0.5179	10.85	0.0009861	0.03193
Chandelier	FAM168B	451.5	0.4888	0.1534	10.84	0.0009943	0.03213
Chandelier	LINC01103	54.44	-5.629	1.482	10.83	0.0009989	0.03222
Chandelier	RHPN1	151.9	-2.673	0.6787	10.8	0.001014	0.03263
Chandelier	CLGN	59.15	-3.337	0.9098	10.8	0.001018	0.03264
Chandelier	DDX56	80.18	0.7101	0.2144	10.8	0.001017	0.03264
Chandelier	BLTP3A	308.2	0.9267	0.3084	10.78	0.001024	0.03276
Chandelier	DNAJC18	375.2	0.6895	0.2226	10.77	0.001031	0.03292
Chandelier	ANKDD1B	82.94	-2.546	0.694	10.75	0.001045	0.03326
Chandelier	PLA2G12A	248	0.6821	0.2189	10.75	0.001044	0.03326
Chandelier	GNG2	619.9	-4.296	0.9359	10.74	0.001049	0.0333
Chandelier	GTF2IRD1	396.5	1.179	0.4063	10.74	0.001051	0.0333
Chandelier	ASAP2	639.9	-2.506	0.6172	10.72	0.001062	0.03349
Chandelier	CLTCL1	180.6	-2.995	0.7491	10.71	0.001063	0.03349
Chandelier	MAPK1	950.6	-0.6236	0.1812	10.72	0.001059	0.03349
Chandelier	YPEL1	232.5	-1.615	0.4388	10.71	0.001066	0.03351
Chandelier	LORICRIN	19.52	-5.08	1.454	10.68	0.001083	0.03393
Chandelier	SDHD	134.2	0.6992	0.2195	10.68	0.001083	0.03393
Chandelier	A2M-AS1	17.89	-1.913	0.6805	10.65	0.001098	0.03412
Chandelier	C1orf115	128.5	-5.463	1.356	10.63	0.001114	0.03412
Chandelier	IDI2-AS1	149	2.574	1.05	10.63	0.001111	0.03412
Chandelier	PRKG1-AS1	4.947	2.369	0.8631	10.63	0.001111	0.03412
Chandelier	PRSS23	278	1.609	0.5852	10.63	0.001113	0.03412
Chandelier	PTGS2	23.02	2.872	1.194	10.63	0.001112	0.03412
Chandelier	RSU1	496.5	-1.146	0.3208	10.63	0.001114	0.03412
Chandelier	SLC29A1	186.9	1.58	0.5721	10.63	0.001112	0.03412
Chandelier	SOX12	137.6	1.005	0.3361	10.64	0.001108	0.03412
Chandelier	SURF2	40.81	-1.093	0.3582	10.66	0.001097	0.03412
Chandelier	TBC1D22A	1046	-0.5032	0.1488	10.63	0.001113	0.03412
Chandelier	TRPM3	2325	-5.091	1.033	10.65	0.001099	0.03412
Chandelier	MTFR1L	181.2	0.6517	0.2082	10.62	0.001117	0.03415
Chandelier	CEP112	964.3	-2.561	0.6247	10.61	0.001124	0.03429
Chandelier	POLR3B	214.3	0.4859	0.1519	10.59	0.001138	0.03454
Chandelier	SAMD12-AS1	35	1.345	0.4573	10.59	0.001137	0.03454
Chandelier	TRIM27	193.2	-0.7303	0.2219	10.59	0.001135	0.03454
Chandelier	EHMT2	220.4	0.5923	0.1879	10.58	0.001141	0.03456
Chandelier	AUTS2	8619	1.046	0.3605	10.57	0.001149	0.03474
Chandelier	EIF3M	304.9	0.4751	0.1496	10.54	0.001165	0.0351
Chandelier	LRRIQ3	38.13	-1.795	0.5473	10.55	0.001165	0.0351
Chandelier	AKAP13	808.2	-4.42	0.9587	10.53	0.001172	0.03516
Chandelier	PRSS38	7.458	1.498	0.4435	10.52	0.001178	0.03516
Chandelier	SIKE1	128.9	0.5615	0.1733	10.53	0.001175	0.03516
Chandelier	TAB3	182.1	0.4253	0.13	10.53	0.001175	0.03516
Chandelier	TLE4	1390	-4.992	1.034	10.53	0.001177	0.03516
Chandelier	LGALS8	227.4	0.792	0.2609	10.5	0.001193	0.03554
Chandelier	PSRC1	130.9	-3.578	0.891	10.5	0.001196	0.03557
Chandelier	HRH1	324.8	-3.839	0.8912	10.49	0.001199	0.03558
Chandelier	ADAMTS19	969.1	-3.846	0.8614	10.48	0.001208	0.03578
Chandelier	SLC9A9-AS1	5.034	2.413	0.8499	10.47	0.00121	0.03579
Chandelier	PDZRN4	1934	-6.08	1.188	10.47	0.001213	0.03582
Chandelier	SCARB1	400.5	-1.228	0.345	10.45	0.001224	0.03607
Chandelier	IRS2	355.2	-1.216	0.3434	10.45	0.001229	0.03616
Chandelier	ZFAND2B	177.4	0.6783	0.2201	10.42	0.001248	0.03664
Chandelier	TCAIM	610	0.7874	0.2636	10.41	0.001253	0.03673
Chandelier	FIG4	358.7	-0.7597	0.2252	10.39	0.001265	0.037
Chandelier	HSD17B14	78.23	-2.452	0.6794	10.39	0.00127	0.03701
Chandelier	SLC6A16	92.34	-3.017	0.8195	10.39	0.001268	0.03701
Chandelier	ANGEL2	338.5	-0.673	0.2033	10.37	0.001279	0.03708
Chandelier	GRIK4	821.7	-3.921	0.8818	10.37	0.001278	0.03708
Chandelier	LMO3	1189	-4.453	0.9594	10.38	0.001275	0.03708
Chandelier	QRICH2	114.1	0.9496	0.3175	10.36	0.001285	0.03719
Chandelier	FAM219A	318	0.5933	0.1937	10.34	0.001301	0.03754
Chandelier	TOR1AIP2	461.8	0.4547	0.1456	10.34	0.001301	0.03754
Chandelier	AMIGO1	96.01	1.398	0.4986	10.33	0.001307	0.03755
Chandelier	NUDT16	64.88	-1.965	0.5852	10.34	0.001305	0.03755
Chandelier	PRADC1	85.73	0.7046	0.2218	10.33	0.001309	0.03755
Chandelier	CCDC125	267.9	-0.8187	0.2438	10.31	0.00132	0.03779
Chandelier	PDCD2L	47.11	-1.102	0.3575	10.31	0.001322	0.03779
Chandelier	CCDC91	1774	0.7709	0.2605	10.3	0.001332	0.03798
Chandelier	PHC2	700.4	0.8191	0.2773	10.3	0.001333	0.03798
Chandelier	UBL3	664.3	1.01	0.3496	10.29	0.001337	0.03801
Chandelier	CARMIL1	1536	-4.403	0.9535	10.27	0.001352	0.03839
Chandelier	CNMD	20.21	1.817	0.6656	10.26	0.001357	0.03847
Chandelier	ADCY8	815.2	2.566	1.069	10.24	0.001375	0.03853
Chandelier	ARPC5	249.5	-1.054	0.3103	10.24	0.001376	0.03853
Chandelier	CCDC158	42.3	-3.516	1.034	10.23	0.001383	0.03853
Chandelier	CHL1-AS1	23.22	-3.863	1.176	10.23	0.00138	0.03853
Chandelier	GRSF1	282.8	0.515	0.1651	10.25	0.00137	0.03853
Chandelier	PDE4B	5446	-4.209	0.9122	10.25	0.001367	0.03853
Chandelier	RRN3	150.7	0.4737	0.148	10.26	0.001362	0.03853
Chandelier	SUSD1	388.9	-2.23	0.5814	10.23	0.001382	0.03853
Chandelier	DMAC1	131.3	0.6746	0.2171	10.24	0.001377	0.03853
Chandelier	ZFPM2	1967	-4.513	0.9674	10.25	0.001366	0.03853
Chandelier	P3H4	79.83	-1.745	0.5151	10.2	0.001405	0.03902
Chandelier	ZC3H12C	393.6	1.436	0.5246	10.2	0.001405	0.03902
Chandelier	SH3GL1	215.1	-1.116	0.3273	10.19	0.001411	0.03912
Chandelier	CITED2	104.2	1.871	0.7148	10.18	0.001416	0.03914
Chandelier	KCNN3	286.6	-4.598	1.052	10.18	0.001417	0.03914
Chandelier	ASPDH	38.96	1.156	0.3888	10.18	0.001419	0.03915
Chandelier	CACHD1	619.3	-5.707	1.205	10.17	0.001425	0.03923
Chandelier	CDH22	218.8	-4.256	1.003	10.16	0.001436	0.03946
Chandelier	SKIC8	358.6	0.3434	0.1082	10.15	0.001443	0.03959
Chandelier	MAPK8	1655	-0.653	0.1935	10.14	0.001448	0.03967
Chandelier	CTSL	284.9	0.9265	0.3172	10.13	0.001455	0.03972
Chandelier	ZNRF3	688.9	-0.8651	0.2531	10.14	0.001454	0.03972
Chandelier	ZNF486	26.72	-2.029	0.6765	10.12	0.001464	0.03989
Chandelier	ERGIC1	470.4	0.5849	0.1924	10.12	0.001466	0.0399
Chandelier	MIS18BP1	291.8	-3.632	0.8697	10.12	0.001469	0.03992
Chandelier	PPP3CC	816.6	0.4986	0.1637	10.11	0.001475	0.03994
Chandelier	SLC25A3	589.8	0.7552	0.2551	10.11	0.001475	0.03994
Chandelier	IZUMO2	6.228	1.978	0.7168	10.1	0.001484	0.0401
Chandelier	PIP5KL1	14.82	1.701	0.6168	10.09	0.00149	0.04021
Chandelier	MDH1	1054	0.9687	0.3379	10.09	0.001493	0.04021
Chandelier	LIAS	174.4	0.6721	0.2213	10.07	0.001505	0.04048
Chandelier	PTPN13	771.5	1.921	0.7485	10.07	0.001509	0.04052
Chandelier	GALNT1	492.3	0.7784	0.2643	10.06	0.001518	0.04059
Chandelier	LINC00504	147.7	1.179	0.4175	10.06	0.001519	0.04059
Chandelier	SIL1	848.8	-0.5388	0.1639	10.06	0.001515	0.04059
Chandelier	PSD3	2192	-2.294	0.5842	10.04	0.001528	0.04076
Chandelier	ENDOG	89.83	1.062	0.363	10.01	0.001553	0.04132
Chandelier	PCDH8	146.5	2.942	1.29	10.01	0.001554	0.04132
Chandelier	ATP6V1F	348.8	0.9573	0.3319	9.995	0.00157	0.04167
Chandelier	GABRA4	675.2	-3.191	0.7686	9.987	0.001577	0.0418
Chandelier	GADD45G	37.93	1.823	0.6841	9.978	0.001585	0.04193
Chandelier	KRABD2	76.91	0.8323	0.2693	9.966	0.001595	0.04207
Chandelier	SETD7	242.5	1.09	0.3836	9.967	0.001593	0.04207
Chandelier	MARCHF1	4205	-3.838	0.8678	9.958	0.001602	0.04218
Chandelier	MMS19	352.3	0.4411	0.1427	9.936	0.001621	0.04254
Chandelier	UNC5A	327.5	-3.642	0.8745	9.938	0.001619	0.04254
Chandelier	PCM1	1759	0.3396	0.1109	9.931	0.001625	0.04258
Chandelier	TBL1X	384.1	-4.04	0.9414	9.925	0.00163	0.04265
Chandelier	FLNA	196.4	-2.523	0.6748	9.91	0.001644	0.04288
Chandelier	GOLT1A	21.93	-5.265	1.51	9.913	0.001642	0.04288
Chandelier	PPIF	50.84	0.9845	0.3256	9.907	0.001646	0.04288
Chandelier	C7	6.554	1.867	0.5506	9.898	0.001655	0.04303
Chandelier	INAFM1	104.1	1.28	0.4573	9.872	0.001678	0.04356
Chandelier	TUBB3	556.9	1.329	0.4886	9.854	0.001695	0.04392
Chandelier	SSBP3	834.6	-1.978	0.5272	9.826	0.00172	0.04452
Chandelier	PHF1	231.3	0.6566	0.2187	9.815	0.001731	0.04473
Chandelier	BICC1	473.1	-3.354	0.8156	9.807	0.001738	0.0448
Chandelier	RASGRP2	141.7	1.915	0.7405	9.806	0.00174	0.0448
Chandelier	SEZ6	246.7	2.02	0.8059	9.803	0.001742	0.0448
Chandelier	ZNF385D	8308	2.794	1.221	9.8	0.001745	0.0448
Chandelier	CH25H	7.449	2.18	0.8112	9.795	0.00175	0.04483
Chandelier	MRPS27	377.9	-0.4332	0.1368	9.79	0.001754	0.04483
Chandelier	MTFP1	24.52	1.871	0.7023	9.792	0.001753	0.04483
Chandelier	BMP4	9.35	2.993	1.316	9.78	0.001764	0.045
Chandelier	GRM8	2180	-4.807	1.035	9.777	0.001767	0.04502
Chandelier	RPRML	127.9	-5.461	1.377	9.774	0.00177	0.04502
Chandelier	CAST	467.2	-1.133	0.3324	9.769	0.001774	0.04506
Chandelier	FCHO2	544.9	-0.9498	0.2818	9.765	0.001779	0.04511
Chandelier	GALNTL6	6405	2.675	1.155	9.759	0.001784	0.04517
Chandelier	CDH8	1788	-4.356	0.9644	9.75	0.001793	0.04525
Chandelier	MTAP	159.6	-2.577	0.6937	9.752	0.001791	0.04525
Chandelier	ANKRD30B	449.2	-4.194	0.9686	9.734	0.001809	0.04545
Chandelier	POP1	203.9	0.7677	0.2613	9.737	0.001806	0.04545
Chandelier	SLC27A2	52.95	-3.5	1.017	9.735	0.001808	0.04545
Chandelier	ETS2	315.1	-4.317	1.016	9.723	0.00182	0.04552
Chandelier	JMY	475.6	-0.5068	0.1586	9.725	0.001818	0.04552
Chandelier	STARD9	284.7	-2.359	0.63	9.724	0.001819	0.04552
Chandelier	ANKRD34C	11.89	2.253	0.9047	9.711	0.001831	0.04568
Chandelier	FBXO32	255.3	-2.55	0.6746	9.71	0.001832	0.04568
Chandelier	HPS1	163.7	0.8783	0.3026	9.692	0.001851	0.04607
Chandelier	EPHB6	361.9	-3.573	0.8686	9.689	0.001854	0.04608
Chandelier	CEMIP2	465.9	-4.26	0.9889	9.685	0.001857	0.04609
Chandelier	CLCN7	242.2	-0.487	0.1564	9.67	0.001873	0.04635
Chandelier	FBXL6	112.6	0.7168	0.2361	9.669	0.001874	0.04635
Chandelier	ISOC2	69.1	1.205	0.4263	9.666	0.001877	0.04636
Chandelier	UBAP2	558.8	-0.6282	0.1938	9.664	0.00188	0.04636
Chandelier	PSG1	6.334	-3.415	1.226	9.659	0.001885	0.04642
Chandelier	PANK1	190	1.156	0.4174	9.654	0.001889	0.04646
Chandelier	RASL10A	272.3	-4.243	1.011	9.647	0.001897	0.04658
Chandelier	SYNGR1	511.1	0.9419	0.3341	9.634	0.00191	0.04683
Chandelier	IFI16	109.5	-6.242	1.631	9.624	0.00192	0.04701
Chandelier	IL18	56.08	1.14	0.3962	9.619	0.001926	0.04701
Chandelier	SMARCA4	425.5	0.458	0.1514	9.62	0.001925	0.04701
Chandelier	HES4	775.7	-3.643	0.8677	9.611	0.001934	0.04713
Chandelier	CA3	14.74	-3.657	1.291	9.586	0.001961	0.04772
Chandelier	ANKEF1	17.13	1.505	0.5406	9.581	0.001966	0.04778
Chandelier	PPP1R14B	69.6	1.248	0.4466	9.574	0.001973	0.04788
Chandelier	TSHZ1	295.4	-1.93	0.5345	9.55	0.002	0.04844
Chandelier	VGF	346.4	1.963	0.7864	9.547	0.002002	0.04844
Chandelier	PABIR2	96.87	-0.8756	0.2796	9.53	0.002022	0.0488
Chandelier	SLC67A1	30.18	-4.624	1.361	9.526	0.002026	0.0488
Chandelier	ZNF616	44.55	-0.9715	0.3364	9.527	0.002025	0.0488
Chandelier	SRGAP1	800.1	2.148	0.8839	9.523	0.00203	0.04881
Chandelier	DNM1L	1283	0.5221	0.1779	9.518	0.002035	0.04886
Chandelier	RSPH9	23.57	-2.685	0.9022	9.51	0.002043	0.04886
Chandelier	TEX26-AS1	4.436	2.072	0.6956	9.51	0.002044	0.04886
Chandelier	TIMM17B	71.11	0.7178	0.231	9.515	0.002038	0.04886
Chandelier	FKBP7	33.58	1.484	0.5405	9.506	0.002048	0.04889
Chandelier	KCNK15-AS1	18.65	-2.598	0.9144	9.496	0.002059	0.04901
Chandelier	TEKT1	19.25	-2.435	0.8568	9.499	0.002056	0.04901
Chandelier	EPHA8	16.04	2.008	0.7917	9.464	0.002096	0.04982
Endo	VWF	222.6	6.536	0.2241	898.1	2.601e-197	4.253e-193
Endo	EBF1	164.6	8.904	0.5407	620.8	5.031e-137	4.114e-133
Endo	GGT5	69.01	9.871	0.3464	605.2	1.256e-133	6.845e-130
Endo	SLC38A5	122.3	9.371	0.5339	601.9	6.306e-133	2.578e-129
Endo	GNG11	101.8	11.94	0.7839	573	1.229e-126	4.019e-123
Endo	CAVIN2	82.8	11.32	0.6451	567.4	2.064e-125	5.627e-122
Endo	SOX18	62.18	11.91	0.7044	506.8	3.108e-112	7.262e-109
Endo	MECOM	508.5	5.656	0.3783	505	7.777e-112	1.59e-108
Endo	CLEC3B	284.6	8.923	0.6934	496.8	4.816e-110	8.75e-107
Endo	ITIH5	146.1	8.391	0.5667	492.1	4.889e-109	7.996e-106
Endo	LEF1	178.5	9.478	0.7563	454.8	6.35e-101	9.441e-98
Endo	ENG	118.3	7.54	0.4504	446.3	4.616e-99	6.29e-96
Endo	SLC2A1	245.7	6.728	0.4817	443.9	1.505e-98	1.894e-95
Endo	TGM2	72.5	10.52	0.7046	434.5	1.702e-96	1.988e-93
Endo	COXFA4L2	230.4	7.195	0.5476	418.8	4.431e-93	4.831e-90
Endo	CD34	50.63	8.808	0.3839	407	1.613e-90	1.649e-87
Endo	SLCO2B1	116.3	8.759	0.629	398	1.491e-88	1.434e-85
Endo	TNFSF10	62.26	10.53	0.7147	395.6	4.954e-88	4.501e-85
Endo	ZNF366	80.55	8.014	0.4929	383.4	2.282e-85	1.965e-82
Endo	TM4SF18	71.74	10.96	0.8305	377.4	4.552e-84	3.722e-81
Endo	FLI1	235.2	9.798	0.8797	374.6	1.903e-83	1.482e-80
Endo	MFSD2A	152.8	7.231	0.546	371.4	9.311e-83	6.922e-80
Endo	SLCO1A2	146.8	8.586	0.7107	369.7	2.201e-82	1.565e-79
Endo	SLC7A5	410.1	5.398	0.4114	368.1	4.823e-82	3.287e-79
Endo	ID1	184.4	9.368	0.8555	359.6	3.424e-80	2.24e-77
Endo	IFI27	414	10.36	0.944	355.9	2.153e-79	1.355e-76
Endo	ABCB1	756.9	6.593	0.6163	331.9	3.667e-74	2.221e-71
Endo	TMEM204	78.15	7.276	0.4429	330.2	8.652e-74	5.053e-71
Endo	RERGL	42.83	8.84	0.5407	300	3.27e-67	1.844e-64
Endo	FLT1	608.5	8.815	0.9353	287.6	1.674e-64	9.126e-62
Endo	ICAM2	45.79	9.576	0.7417	286.8	2.438e-64	1.286e-61
Endo	CLDN5	466.3	12.05	1.32	279.6	9.144e-63	4.673e-60
Endo	ABCG2	285.5	8.221	0.8693	278.8	1.347e-62	6.678e-60
Endo	CD320	225.3	4.873	0.3506	277.7	2.356e-62	1.133e-59
Endo	KANK3	90.24	6.716	0.4917	276.4	4.675e-62	2.185e-59
Endo	ITM2A	372.3	8.034	0.877	273.1	2.401e-61	1.091e-58
Endo	ACVRL1	31.54	9.204	0.6081	264	2.279e-59	1.007e-56
Endo	EMCN	119.5	8.342	0.8406	260	1.707e-58	7.348e-56
Endo	ADGRL4	66.38	8.44	0.7437	259.7	2.01e-58	8.429e-56
Endo	MYL9	44.36	9.046	0.6852	249.7	3.034e-56	1.24e-53
Endo	CDH5	40.02	7.925	0.4655	247.6	8.567e-56	3.417e-53
Endo	TIE1	78.96	8.262	0.787	244.7	3.697e-55	1.44e-52
Endo	ADIRF	127.4	9.207	1.006	244.2	4.845e-55	1.843e-52
Endo	PGM5	78.65	6.069	0.4424	237.1	1.668e-53	6.198e-51
Endo	NET1	202.9	5.539	0.5096	235.5	3.714e-53	1.35e-50
Endo	IL32	25.69	9.713	0.6244	234.9	5.142e-53	1.828e-50
Endo	HIGD1B	68.76	6.302	0.3779	230.7	4.228e-52	1.471e-49
Endo	LSR	69.38	6.122	0.379	226.8	2.902e-51	9.886e-49
Endo	HYAL2	76.08	5.144	0.3632	225.2	6.54e-51	2.183e-48
Endo	A2M	409.7	6.678	0.735	223	1.996e-50	6.529e-48
Endo	PLLP	58.26	7.252	0.5506	221.9	3.514e-50	1.127e-47
Endo	SLC7A1	372.6	4.162	0.3602	217	4.108e-49	1.292e-46
Endo	AHNAK	90.42	6.514	0.5176	215.7	7.871e-49	2.429e-46
Endo	NHERF2	220.6	5.728	0.6029	205.8	1.141e-46	3.454e-44
Endo	HMCN1	54.11	5.481	0.3611	196	1.525e-44	4.534e-42
Endo	GPCPD1	803.8	4.828	0.5454	192.9	7.292e-44	2.13e-41
Endo	KLF2	164.2	7.088	0.8285	189.8	3.59e-43	1.03e-40
Endo	PODXL	199.1	6.021	0.6911	188.3	7.582e-43	2.138e-40
Endo	LGALS1	177.3	5.308	0.5309	188.2	8.037e-43	2.228e-40
Endo	PRKCH	244.7	6.905	0.8494	183.2	9.569e-42	2.608e-39
Endo	CAVIN1	81.63	7.522	0.7356	177.8	1.47e-40	3.94e-38
Endo	ST6GALNAC1	32.04	6.262	0.4728	177.2	1.932e-40	5.097e-38
Endo	NOTCH4	24.3	6.52	0.3416	172.7	1.897e-39	4.924e-37
Endo	MYCT1	22.07	8.037	0.6004	172.5	2.083e-39	5.322e-37
Endo	THSD4	368.8	5.268	0.6212	171.8	3.024e-39	7.608e-37
Endo	IFITM1	190.8	11.91	1.628	171.5	3.427e-39	8.491e-37
Endo	FHL5	14.19	8.594	0.5672	167.7	2.354e-38	5.745e-36
Endo	RNASE1	124.2	6.904	0.8786	164.3	1.281e-37	3.082e-35
Endo	ADGRF5	193.9	6.616	0.8662	163.6	1.813e-37	4.298e-35
Endo	ANXA3	100.1	8.245	1.124	161.5	5.358e-37	1.252e-34
Endo	ACVR1	368.5	3.397	0.2961	156.7	5.834e-36	1.344e-33
Endo	ANO2	141.9	6.661	0.8896	153.8	2.5e-35	5.678e-33
Endo	SHROOM4	66.69	6.009	0.5977	153.6	2.785e-35	6.238e-33
Endo	ATP10A	418	6.829	0.9928	152.3	5.468e-35	1.208e-32
Endo	NOSTRIN	101.7	7.052	0.8909	150.7	1.215e-34	2.649e-32
Endo	CASS4	49.99	5.373	0.3722	147.6	5.734e-34	1.234e-31
Endo	NAMPT	326.1	3.383	0.294	147.3	6.818e-34	1.448e-31
Endo	MYL12B	379.1	3.447	0.3205	143	5.755e-33	1.207e-30
Endo	SLC52A3	13.68	8.541	0.4704	140.7	1.885e-32	3.901e-30
Endo	GBP4	52.67	6.229	0.617	138.4	5.898e-32	1.206e-29
Endo	LIMS2	76.86	6.706	0.8718	136.2	1.772e-31	3.577e-29
Endo	HSPA1A	392.2	5.07	0.6398	135.1	3.117e-31	6.216e-29
Endo	HSPA12B	50.16	6.457	0.6928	135	3.29e-31	6.482e-29
Endo	NOS3	17.08	7.185	0.4757	134.2	4.921e-31	9.581e-29
Endo	EVA1B	42.38	9.407	1.356	133.8	5.916e-31	1.138e-28
Endo	ADIPOR2	471.9	2.823	0.2569	133.8	6.139e-31	1.154e-28
Endo	ERG	169	6.205	0.8798	133.8	6.122e-31	1.154e-28
Endo	PRX	26.15	5.767	0.4148	133.5	6.904e-31	1.283e-28
Endo	NPIPB4	3566	2.207	0.2268	133.3	7.755e-31	1.425e-28
Endo	CFH	80.88	6.963	0.9336	131.4	2e-30	3.634e-28
Endo	SYNE2	352.7	4.549	0.5711	131	2.508e-30	4.508e-28
Endo	PECAM1	98.39	5.766	0.6866	130.2	3.668e-30	6.521e-28
Endo	NOTCH3	37.7	6.324	0.6761	129.9	4.299e-30	7.559e-28
Endo	EDN3	28.04	8.065	0.889	129.5	5.334e-30	9.28e-28
Endo	ADCY4	34.31	6.542	0.6026	127.5	1.416e-29	2.438e-27
Endo	BCL6B	14.3	9.657	0.7582	127.2	1.648e-29	2.808e-27
Endo	PROM1	46.01	5.772	0.5479	127.1	1.801e-29	3.037e-27
Endo	RAMP2	147.5	7.149	1.106	126.9	1.988e-29	3.318e-27
Endo	CGNL1	136.9	7.314	1.125	125	4.978e-29	8.223e-27
Endo	BSG	849	3.759	0.4745	123.4	1.156e-28	1.891e-26
Endo	GPR85	211.4	4.49	0.5447	122.4	1.934e-28	3.131e-26
Endo	EGFL7	344.1	4.583	0.6142	122	2.301e-28	3.689e-26
Endo	ESAM	93.95	7.259	1.063	121.8	2.561e-28	4.066e-26
Endo	ST8SIA6	165.4	6.138	0.9194	121.7	2.745e-28	4.317e-26
Endo	APOLD1	221.3	5.243	0.7018	121.4	3.193e-28	4.973e-26
Endo	TFPI	35.93	6.428	0.6224	120.2	5.614e-28	8.661e-26
Endo	TM4SF1	62.98	10.38	1.637	119.2	9.444e-28	1.443e-25
Endo	FN1	418.3	4.144	0.5067	119	1.056e-27	1.599e-25
Endo	ESYT2	1325	2.5	0.268	118.7	1.219e-27	1.829e-25
Endo	SLC19A3	60.71	6.164	0.8035	112.6	2.588e-26	3.848e-24
Endo	CASP10	25.92	6.562	0.5952	111.5	4.498e-26	6.627e-24
Endo	ISG15	84.03	5.632	0.7151	109.8	1.093e-25	1.596e-23
Endo	TINAGL1	40.86	8.532	1.447	107	4.517e-25	6.537e-23
Endo	A4GALT	35.22	8.094	0.9303	106.9	4.638e-25	6.653e-23
Endo	LGALS3	64.44	7.399	1.122	105.4	1.014e-24	1.441e-22
Endo	SLC38A3	47.64	6.754	0.8575	105.2	1.077e-24	1.519e-22
Endo	MT2A	364.4	7.153	1.191	104.8	1.318e-24	1.842e-22
Endo	PAQR5	45.87	5.855	0.6851	104.6	1.489e-24	2.063e-22
Endo	SLC39A10	1347	3.266	0.4369	103.9	2.082e-24	2.862e-22
Endo	GPER1	27.55	5.912	0.5823	103.3	2.912e-24	3.969e-22
Endo	MT1E	90.27	7.124	1.153	103.1	3.221e-24	4.354e-22
Endo	TMEM88	38.16	6.141	0.6024	101.9	5.765e-24	7.728e-22
Endo	EDN1	69.48	4.639	0.5056	101.3	7.87e-24	1.043e-21
Endo	MYL12A	106.9	5.344	0.7429	101.3	7.909e-24	1.043e-21
Endo	EPAS1	456.5	7.038	1.263	100.5	1.176e-23	1.539e-21
Endo	FOXC1	33.2	11.45	2.261	99.67	1.803e-23	2.341e-21
Endo	HRCT1	24.04	6.907	0.6882	98.42	3.377e-23	4.349e-21
Endo	LY6E	384.6	3.618	0.4758	96	1.148e-22	1.467e-20
Endo	ROBO4	39.81	9.163	1.702	95.85	1.242e-22	1.575e-20
Endo	VAMP5	74.81	7.515	1.244	94.94	1.967e-22	2.475e-20
Endo	SP100	104.8	6.749	1.016	94.24	2.788e-22	3.481e-20
Endo	GATA2-AS1	23.6	6.438	0.5804	92.97	5.314e-22	6.583e-20
Endo	HSPA1B	110.7	5.502	0.7362	92.84	5.675e-22	6.979e-20
Endo	VIM	308.1	8.438	1.45	92.56	6.531e-22	7.97e-20
Endo	CLIC5	107.9	4.817	0.6214	92.33	7.329e-22	8.879e-20
Endo	SLC39A8	82.61	5.526	0.8316	92.03	8.529e-22	1.026e-19
Endo	ARPC1B	101.2	4.591	0.5316	91.06	1.393e-21	1.663e-19
Endo	GALNT15	172	4.415	0.6316	90.9	1.511e-21	1.79e-19
Endo	DEGS2	36.82	5.755	0.7332	90.39	1.953e-21	2.298e-19
Endo	SRGN	113.5	7.269	1.309	90.03	2.35e-21	2.745e-19
Endo	IFI6	188.4	4.455	0.6271	89.78	2.665e-21	3.091e-19
Endo	HERPUD1	430.5	2.717	0.3245	89.64	2.862e-21	3.296e-19
Endo	LPAR6	54.3	5.009	0.4464	89.43	3.172e-21	3.628e-19
Endo	PALMD	114.2	6.313	1.119	89.35	3.301e-21	3.749e-19
Endo	SLC19A4P	15.06	7.322	0.5583	88.17	6.004e-21	6.772e-19
Endo	ELOVL7	400.9	4.122	0.6365	87.5	8.424e-21	9.436e-19
Endo	ZIC1	16.77	10.02	1.78	87.25	9.551e-21	1.063e-18
Endo	PMAIP1	45.54	11.3	1.909	85.52	2.292e-20	2.533e-18
Endo	PEAR1	10.74	9.584	1.049	85.2	2.701e-20	2.965e-18
Endo	CLEC14A	46.13	6.496	1.041	85.08	2.87e-20	3.129e-18
Endo	MT1M	47.35	7.266	1.27	84.11	4.685e-20	5.074e-18
Endo	FOXF2	36.36	8.545	1.77	81.72	1.567e-19	1.686e-17
Endo	COLEC12	148.4	6.06	1.127	81.67	1.606e-19	1.717e-17
Endo	LMO2	191.3	5.81	1.07	81.02	2.236e-19	2.375e-17
Endo	RPL3	387.6	2.675	0.3155	79.48	4.868e-19	5.136e-17
Endo	B2M	1475	5.188	0.9856	79.32	5.276e-19	5.531e-17
Endo	WWTR1	270.4	4.31	0.6837	79.23	5.528e-19	5.758e-17
Endo	SLC19A1	83.36	3.948	0.4794	79.13	5.808e-19	6.012e-17
Endo	HLA-C	498.7	4.653	0.8193	78.68	7.292e-19	7.5e-17
Endo	AIF1L	53.57	6.084	0.9834	78.16	9.518e-19	9.729e-17
Endo	NES	57.52	6.483	1.138	77.78	1.154e-18	1.172e-16
Endo	RASIP1	69.37	4.941	0.6837	77.67	1.22e-18	1.232e-16
Endo	FAM110D	23.4	5.774	0.5543	77.58	1.276e-18	1.278e-16
Endo	GATA2	15.46	10.61	1.825	77.57	1.281e-18	1.278e-16
Endo	PTMA	781.8	2.977	0.4336	76.25	2.499e-18	2.477e-16
Endo	TRPM6	44.6	5.426	0.7195	76.09	2.713e-18	2.673e-16
Endo	IFNGR1	268.9	2.454	0.2512	76.07	2.734e-18	2.677e-16
Endo	ALPL	53.43	5.689	0.8138	75.7	3.3e-18	3.212e-16
Endo	MATN3	21.89	7.869	0.9983	75.32	4.007e-18	3.878e-16
Endo	OCLN	38.08	4.448	0.4555	74.75	5.333e-18	5.131e-16
Endo	GPIHBP1	15.87	8.862	0.9644	74.72	5.431e-18	5.194e-16
Endo	STOM	163.3	5.073	0.8684	74.17	7.179e-18	6.826e-16
Endo	HLA-B	396	6.053	1.196	74.06	7.563e-18	7.149e-16
Endo	PCAT19	11.01	7.931	0.7071	73.98	7.892e-18	7.418e-16
Endo	HSPB1	166.1	5.055	0.8838	73.86	8.398e-18	7.848e-16
Endo	CYYR1	132.8	5.497	0.9925	73.46	1.026e-17	9.536e-16
Endo	FLVCR2	42.48	6.482	1.041	72.78	1.449e-17	1.338e-15
Endo	PFN1	218.1	3.607	0.5022	72.71	1.499e-17	1.377e-15
Endo	KIF5B	571.6	2.169	0.2546	71.76	2.436e-17	2.226e-15
Endo	BTNL9	140.1	6.611	1.318	71.66	2.558e-17	2.324e-15
Endo	INPP5D	78.05	5.027	0.7835	71.63	2.59e-17	2.34e-15
Endo	SLC6A13	94.97	5.27	0.8159	71.54	2.713e-17	2.438e-15
Endo	CAV1	77.67	6.284	1.13	71.34	3.014e-17	2.693e-15
Endo	PLAT	83.78	5.202	0.8106	71.32	3.042e-17	2.704e-15
Endo	ECSCR	9.472	7.518	0.6318	70.3	5.096e-17	4.505e-15
Endo	TFRC	265.5	2.825	0.3566	70.12	5.575e-17	4.901e-15
Endo	CSTB	320.9	2.606	0.311	70.1	5.626e-17	4.92e-15
Endo	LMCD1	58.52	5.513	0.8812	69.87	6.338e-17	5.513e-15
Endo	FGR	11.46	6.127	0.4853	69.48	7.729e-17	6.688e-15
Endo	EMP2	118.3	6.024	1.142	69.24	8.707e-17	7.494e-15
Endo	RPL10	1152	2.241	0.3027	69.22	8.799e-17	7.534e-15
Endo	MYLK2	9.857	7.547	0.6747	69.16	9.073e-17	7.728e-15
Endo	GNAI2	348	2.96	0.4207	68.69	1.152e-16	9.764e-15
Endo	EEF1A1	1867	2.348	0.3468	68.54	1.244e-16	1.049e-14
Endo	GIMAP8	10.53	7.252	0.6064	68.02	1.62e-16	1.358e-14
Endo	DUSP1	164.6	4.108	0.6394	67.74	1.862e-16	1.554e-14
Endo	HLA-E	295.2	9.052	1.785	67.54	2.067e-16	1.716e-14
Endo	SLC6A12	41.81	6.053	0.9697	67.46	2.151e-16	1.777e-14
Endo	TEK	97.38	4.471	0.7153	67.33	2.295e-16	1.886e-14
Endo	MMRN2	43.84	5.198	0.74	66.84	2.949e-16	2.412e-14
Endo	ANXA1	59.5	7.434	1.409	66.14	4.208e-16	3.424e-14
Endo	TMEM45B	22.35	4.761	0.5103	65.53	5.738e-16	4.645e-14
Endo	CDA	12.58	5.6	0.5011	65.12	7.043e-16	5.674e-14
Endo	SLC30A1	28.18	5.204	0.6398	64.98	7.579e-16	6.076e-14
Endo	TAGLN2	125.9	6.608	1.306	64.88	7.966e-16	6.355e-14
Endo	IL18R1	18.48	5.797	0.8806	64.66	8.91e-16	7.074e-14
Endo	CD59	410.6	2.623	0.3548	64.47	9.795e-16	7.739e-14
Endo	VAT1	49.92	3.987	0.4288	64.17	1.141e-15	8.975e-14
Endo	CAVIN3	39.96	6.557	1.066	64.02	1.234e-15	9.652e-14
Endo	LEPR	268.9	2.947	0.416	63.31	1.766e-15	1.375e-13
Endo	SMAD6	42.94	5.633	0.9564	62.77	2.318e-15	1.796e-13
Endo	GIMAP4	27.9	7.451	1.476	62.74	2.364e-15	1.824e-13
Endo	LRRC32	24.01	10.33	1.896	62.17	3.153e-15	2.421e-13
Endo	MIR3667HG	80.2	5.377	0.9733	61.58	4.261e-15	3.256e-13
Endo	PTH1R	66.92	5.269	0.9766	61.16	5.265e-15	4.005e-13
Endo	IGFBP7	599.6	6.274	1.448	61.06	5.527e-15	4.185e-13
Endo	TAGLN	67.29	3.701	0.4796	60.22	8.499e-15	6.405e-13
Endo	DLL4	14.34	5.715	0.6269	60.15	8.776e-15	6.584e-13
Endo	FENDRR	7.213	8.758	1.27	60.05	9.233e-15	6.894e-13
Endo	RPL8	545.5	2.193	0.2879	60.04	9.274e-15	6.894e-13
Endo	OSMR	91.77	4.404	0.6484	59.81	1.042e-14	7.712e-13
Endo	PLA1A	12.84	6.616	0.603	59.56	1.187e-14	8.743e-13
Endo	EIF1	1083	1.906	0.2631	59.25	1.386e-14	1.016e-12
Endo	POLR2L	146.3	2.913	0.3139	59.08	1.513e-14	1.104e-12
Endo	MT1X	47.24	5.472	0.9251	58.71	1.83e-14	1.33e-12
Endo	MT-ND3	3363	3.253	0.6042	58.55	1.985e-14	1.436e-12
Endo	DENND2C	53.2	4.731	0.7264	58.28	2.271e-14	1.636e-12
Endo	RRAS	68.06	5.379	0.8907	58.18	2.392e-14	1.716e-12
Endo	SLC5A6	96.4	3.434	0.3799	58.16	2.418e-14	1.727e-12
Endo	GSTP1	233.3	3.482	0.5766	58.08	2.522e-14	1.793e-12
Endo	XAF1	167	7.106	1.498	57.97	2.668e-14	1.889e-12
Endo	POMP	284.6	2.274	0.2709	57.67	3.105e-14	2.189e-12
Endo	PRTG	89.55	5.062	0.9776	57.07	4.2e-14	2.948e-12
Endo	ACSL5	44.99	3.854	0.4957	56.78	4.862e-14	3.398e-12
Endo	CAPNS1	207.4	2.728	0.3405	56.72	5.021e-14	3.494e-12
Endo	GJA1	16.4	6.418	0.6005	56.57	5.414e-14	3.751e-12
Endo	NXN	350	3.434	0.5838	56.57	5.435e-14	3.751e-12
Endo	NFKBIA	174	3.781	0.6308	56.42	5.861e-14	4.027e-12
Endo	PAQR6	40.31	4.756	0.5371	56.29	6.249e-14	4.276e-12
Endo	SLFN12	22.52	8.071	1.553	55.92	7.548e-14	5.143e-12
Endo	RHOA	491	2.297	0.3027	55.83	7.884e-14	5.35e-12
Endo	S1PR1	19.89	8.008	1.657	55.81	7.976e-14	5.39e-12
Endo	GIMAP7	75.17	11.33	2.647	55.48	9.419e-14	6.339e-12
Endo	PKN3	10.46	5.471	0.5823	55.37	9.994e-14	6.699e-12
Endo	CDK2AP2	86.42	3.854	0.4712	55.35	1.011e-13	6.746e-12
Endo	OMD	55.98	3.38	0.4101	55.3	1.036e-13	6.89e-12
Endo	REM1	13.11	7.497	0.7026	55.26	1.058e-13	7.004e-12
Endo	RPL41	807.4	2.109	0.3022	55.12	1.133e-13	7.469e-12
Endo	TUBB6	37.71	4.603	0.6584	54.59	1.484e-13	9.746e-12
Endo	FOXL2	14.58	9.555	2.251	54.46	1.588e-13	1.039e-11
Endo	MT-ND2	1685	3.032	0.5592	54.43	1.61e-13	1.049e-11
Endo	FOXF1	14.79	10.38	3.339	54.39	1.642e-13	1.066e-11
Endo	COL6A2	32.28	6.054	1.218	54.07	1.931e-13	1.248e-11
Endo	ZIC2	48.53	9.209	1.992	53.89	2.119e-13	1.364e-11
Endo	CLEC2B	13.24	9.109	1.718	53.76	2.261e-13	1.45e-11
Endo	CCDC68	30.91	5.121	0.9061	53.61	2.45e-13	1.565e-11
Endo	SULT1B1	3.627	7.048	0.6283	53.49	2.605e-13	1.658e-11
Endo	RAB13	23.98	7.899	1.37	53.22	2.977e-13	1.887e-11
Endo	SH3BP4	83.18	4.938	0.9547	53.2	3.018e-13	1.906e-11
Endo	S100A16	32.19	7.784	1.707	53.02	3.299e-13	2.075e-11
Endo	LAMB2	55.61	6.935	1.289	52.95	3.429e-13	2.149e-11
Endo	IFIT1	167	2.9	0.4052	52.88	3.55e-13	2.216e-11
Endo	USHBP1	12.46	4.691	0.47	52.6	4.092e-13	2.545e-11
Endo	TAL1	10.61	8.562	1.202	52.45	4.419e-13	2.737e-11
Endo	RPS23	455.3	2.466	0.382	52.44	4.443e-13	2.742e-11
Endo	FHL3	46.17	5.154	0.8768	52.03	5.453e-13	3.352e-11
Endo	RPS28	205.8	2.647	0.3406	51.98	5.606e-13	3.434e-11
Endo	TMSB10	1249	3.131	0.5947	51.87	5.924e-13	3.615e-11
Endo	CA4	221.2	4.911	1.084	51.56	6.953e-13	4.227e-11
Endo	RAC1	643.9	2.277	0.3614	51.39	7.571e-13	4.586e-11
Endo	PLCG2	23.96	4.451	0.5031	51.25	8.117e-13	4.898e-11
Endo	TRIM38	18.62	7.695	1.186	50.82	1.014e-12	6.099e-11
Endo	GRAPL	21.39	5.819	0.9157	50.57	1.15e-12	6.886e-11
Endo	CLIC1	64.09	7.172	1.651	50.45	1.221e-12	7.288e-11
Endo	CFI	17.05	5.85	0.5561	50.4	1.255e-12	7.46e-11
Endo	MT-ATP6	5849	3.035	0.5957	50.39	1.262e-12	7.477e-11
Endo	SHE	27.3	5.482	0.8857	50.09	1.465e-12	8.65e-11
Endo	EPSTI1	127.1	5.495	1.239	49.72	1.772e-12	1.042e-10
Endo	HIC1	14.82	5.972	0.7147	49.69	1.798e-12	1.054e-10
Endo	ITGA6	277.5	4.688	1.051	49.31	2.185e-12	1.276e-10
Endo	SMIM10	22.31	6.161	0.8845	49.25	2.259e-12	1.315e-10
Endo	ITGA1	132.5	4.477	0.8768	49.16	2.355e-12	1.366e-10
Endo	MYO10	255.1	4.069	0.8324	48.83	2.791e-12	1.613e-10
Endo	PERP	71.75	5.083	1.002	48.11	4.031e-12	2.321e-10
Endo	CYBA	86.01	7.545	1.566	47.93	4.418e-12	2.535e-10
Endo	TNFRSF1B	25.76	6.052	0.9636	47.92	4.441e-12	2.539e-10
Endo	IL4R	45.13	5.133	0.889	47.89	4.502e-12	2.562e-10
Endo	PSMA7	307.6	2.068	0.2775	47.89	4.512e-12	2.562e-10
Endo	TCN2	65.8	5.365	1.117	47.85	4.596e-12	2.601e-10
Endo	MT-ND5	938	3.028	0.5825	47.78	4.773e-12	2.691e-10
Endo	USP6NL	292.9	2.858	0.4915	47.71	4.945e-12	2.779e-10
Endo	SDCBP	236.6	2.542	0.3987	47.62	5.178e-12	2.9e-10
Endo	THSD1	52.94	3.646	0.4961	47.56	5.348e-12	2.985e-10
Endo	SLC1A7	14.83	8.314	1.082	47.37	5.888e-12	3.276e-10
Endo	UBB	541.4	2.06	0.3189	47.26	6.225e-12	3.451e-10
Endo	RPL11	689.8	2.273	0.3651	47.17	6.512e-12	3.598e-10
Endo	YAP1	83.28	4.993	0.9059	47.01	7.063e-12	3.889e-10
Endo	ANXA2	71.26	5.711	1.222	46.93	7.346e-12	4.032e-10
Endo	COX4I2	7.44	8.219	0.8096	46.82	7.781e-12	4.256e-10
Endo	SLC7A11	136.3	4.869	1.016	46.56	8.891e-12	4.847e-10
Endo	FOXQ1	50.88	7.05	1.624	46.47	9.303e-12	5.054e-10
Endo	NR6A1	1070	-4.239	0.8505	46.18	1.079e-11	5.841e-10
Endo	DOCK1	195	4.186	0.846	46.13	1.105e-11	5.963e-10
Endo	ARHGEF15	18.68	5.659	1.003	46.1	1.123e-11	6.042e-10
Endo	ST6GAL1	654	3.491	0.7255	46.03	1.165e-11	6.244e-10
Endo	MX1	107.3	3.908	0.7058	45.69	1.383e-11	7.391e-10
Endo	H3-3B	919.7	2.786	0.5297	45.59	1.454e-11	7.747e-10
Endo	COL1A2	15.18	9.364	1.897	45.37	1.628e-11	8.644e-10
Endo	CNOT8	168.9	2.419	0.314	45.27	1.719e-11	9.097e-10
Endo	MT-CYB	5879	2.79	0.5619	45.17	1.802e-11	9.506e-10
Endo	S100A10	79.98	5.744	1.362	45.14	1.832e-11	9.632e-10
Endo	LFNG	16.1	7.741	1.474	44.85	2.124e-11	1.113e-09
Endo	DACT2	15.46	6.728	1.135	44.75	2.234e-11	1.167e-09
Endo	ACTB	1741	2.394	0.4483	44.73	2.258e-11	1.176e-09
Endo	DST	4980	-2.71	0.3888	44.46	2.596e-11	1.343e-09
Endo	PSMB8	34.42	5.683	1.138	44.46	2.59e-11	1.343e-09
Endo	RHOC	102.9	5.634	1.313	44.15	3.046e-11	1.571e-09
Endo	MCL1	117.4	3.157	0.461	43.97	3.33e-11	1.712e-09
Endo	HELZ2	21.19	5.289	0.7851	43.93	3.395e-11	1.741e-09
Endo	PDXK	622.7	2.1	0.3516	43.8	3.637e-11	1.853e-09
Endo	TMOD3	367	2.286	0.3559	43.8	3.63e-11	1.853e-09
Endo	TACC1	1459	2.351	0.4419	43.59	4.056e-11	2.06e-09
Endo	FRZB	107.4	4.176	0.8132	43.56	4.113e-11	2.082e-09
Endo	SERPINB6	426	3.735	0.7981	43.43	4.398e-11	2.22e-09
Endo	CARMN	68.14	6.932	1.368	43.3	4.693e-11	2.361e-09
Endo	CYB5R3	294	2.478	0.3812	43.24	4.84e-11	2.428e-09
Endo	CLIC3	4.459	8.213	1.452	43.19	4.967e-11	2.484e-09
Endo	CCDC85B	616.1	2.228	0.3821	43.14	5.09e-11	2.538e-09
Endo	TNFRSF10D	17.05	6.42	1.193	43.1	5.208e-11	2.589e-09
Endo	IFITM3	265	7.694	2.106	43.09	5.227e-11	2.59e-09
Endo	CYSLTR1	21.99	5.482	0.9817	42.91	5.726e-11	2.829e-09
Endo	MCF2L2	1596	-4.838	0.9063	42.77	6.155e-11	3.032e-09
Endo	LMBR1	957	1.572	0.253	42.68	6.46e-11	3.173e-09
Endo	STAT1	155.3	2.814	0.4335	42.67	6.484e-11	3.175e-09
Endo	NQO1	52.26	3.937	0.5544	42.59	6.736e-11	3.288e-09
Endo	NKD1	110.9	5.368	1.228	42.44	7.303e-11	3.555e-09
Endo	DSTN	543.6	1.958	0.3105	42.36	7.604e-11	3.69e-09
Endo	MGAT1	154.1	2.739	0.4315	42.15	8.436e-11	4.082e-09
Endo	GNG5	73.8	4.626	0.9768	42.03	8.977e-11	4.331e-09
Endo	SULT1C2	9.598	4.878	0.7222	41.95	9.343e-11	4.494e-09
Endo	RBMS2	214.5	3.025	0.5393	41.87	9.762e-11	4.682e-09
Endo	MYCBP2	3316	-2.357	0.3727	41.27	1.323e-10	6.326e-09
Endo	APOD	107.4	4.431	0.9056	41.21	1.364e-10	6.504e-09
Endo	ELK3	81.22	3.723	0.6259	41.16	1.403e-10	6.668e-09
Endo	SMIM3	66.36	5.488	1.155	40.99	1.534e-10	7.271e-09
Endo	CLEC1A	15.48	7.356	1.436	40.75	1.727e-10	8.164e-09
Endo	APH1A	146.4	2.685	0.3839	40.37	2.106e-10	9.924e-09
Endo	ZIC4	9.635	8.838	2.023	40.18	2.318e-10	1.089e-08
Endo	LATS2	62.18	4.815	0.9385	40.16	2.334e-10	1.094e-08
Endo	PLAC9	45.41	5.499	1.059	39.92	2.651e-10	1.239e-08
Endo	HLA-A	488.5	4.054	0.9703	39.89	2.683e-10	1.25e-08
Endo	PTGDR2	6.255	6.63	0.8534	39.75	2.88e-10	1.338e-08
Endo	MYL6	318.4	2.314	0.3651	39.67	3.001e-10	1.39e-08
Endo	PTGES	31.9	4.788	0.8515	39.51	3.258e-10	1.505e-08
Endo	KLF4	16.25	6.886	1.396	39.16	3.912e-10	1.802e-08
Endo	JCAD	403.5	3.937	0.9164	39.03	4.184e-10	1.922e-08
Endo	BST2	133.2	7.872	2.311	38.95	4.353e-10	1.994e-08
Endo	TMEM35B	47.98	3.962	0.5798	38.94	4.365e-10	1.994e-08
Endo	MT1F	14.83	6.476	1.382	38.89	4.482e-10	2.042e-08
Endo	IGF1R	2025	1.77	0.327	38.51	5.445e-10	2.473e-08
Endo	SLC3A2	440	2.741	0.5364	38.49	5.511e-10	2.497e-08
Endo	PGR	26.04	6.119	1.145	38.37	5.845e-10	2.641e-08
Endo	LAPTM4A	299.9	2.839	0.5496	38.33	5.962e-10	2.686e-08
Endo	RPS15	872.2	1.769	0.2951	38.27	6.168e-10	2.771e-08
Endo	FAAH2	1165	-2.898	0.572	38.2	6.397e-10	2.862e-08
Endo	PSME1	52.12	4.052	0.631	38.19	6.405e-10	2.862e-08
Endo	FAM168A	1538	-2.483	0.449	38.16	6.506e-10	2.899e-08
Endo	C1QTNF1	43.74	5.46	1.186	38.14	6.579e-10	2.924e-08
Endo	APOL1	7.251	6.141	1.034	37.85	7.638e-10	3.385e-08
Endo	LINC00499	12.5	4.302	0.6179	37.78	7.906e-10	3.494e-08
Endo	KYNU	22.41	3.956	0.4776	37.75	8.028e-10	3.539e-08
Endo	RPS19	509.7	2.24	0.394	37.58	8.761e-10	3.852e-08
Endo	ITGA2	29.21	4.83	0.9098	37.54	8.934e-10	3.917e-08
Endo	CORO1B	59.13	3.703	0.6915	37.53	8.982e-10	3.927e-08
Endo	RPL13	1070	2.062	0.3885	37.5	9.143e-10	3.988e-08
Endo	AGFG1	852.1	1.443	0.2465	37.34	9.927e-10	4.318e-08
Endo	RGCC	240.6	4.832	1.257	37.33	9.979e-10	4.329e-08
Endo	COX6A1	421.5	2.026	0.3357	37.11	1.118e-09	4.837e-08
Endo	PARP14	154.4	5.104	1.315	37.02	1.166e-09	5.033e-08
Endo	MT-ND4	5050	2.621	0.5711	36.86	1.267e-09	5.453e-08
Endo	KRT19	4.732	6.042	1.105	36.69	1.387e-09	5.953e-08
Endo	UBC	822.3	2.169	0.4221	36.68	1.392e-09	5.958e-08
Endo	RFTN2	53.07	4.359	0.7827	36.51	1.52e-09	6.489e-08
Endo	ITPR3	40.78	4.272	0.7496	36.29	1.705e-09	7.26e-08
Endo	TPT1	647.8	2.122	0.3945	36.27	1.718e-09	7.296e-08
Endo	APBA1	1413	-2.987	0.5588	36.12	1.86e-09	7.858e-08
Endo	MIF	404.9	2.076	0.3426	36.12	1.858e-09	7.858e-08
Endo	ST6GALNAC3	1199	2.963	0.6679	36.01	1.964e-09	8.277e-08
Endo	IFNAR2	405.2	1.697	0.2789	35.89	2.083e-09	8.757e-08
Endo	RPS11	243.1	2.256	0.3622	35.88	2.095e-09	8.783e-08
Endo	NEDD9	193	2.72	0.4762	35.78	2.207e-09	9.231e-08
Endo	SPARC	279.6	4.646	1.2	35.48	2.575e-09	1.074e-07
Endo	PLTP	58.52	4.3	0.8138	35.47	2.59e-09	1.078e-07
Endo	LINC01515	31.48	4.153	0.8286	35.37	2.73e-09	1.133e-07
Endo	TMSB4X	1379	2.67	0.5886	35.24	2.918e-09	1.208e-07
Endo	LAMA2	400.5	3.833	0.9453	35.12	3.099e-09	1.28e-07
Endo	RASGRP3	103	3.03	0.5239	35.06	3.19e-09	1.314e-07
Endo	ID3	195.2	8.496	2.013	35	3.297e-09	1.355e-07
Endo	SCAND1	129.3	2.505	0.3714	34.91	3.459e-09	1.418e-07
Endo	HEG1	245.8	4.292	1.098	34.89	3.481e-09	1.423e-07
Endo	LAMA3	138.7	4.058	0.9674	34.84	3.578e-09	1.459e-07
Endo	SQOR	27.18	4.84	0.8936	34.74	3.763e-09	1.531e-07
Endo	GIMAP6	11.34	9.249	3.118	34.69	3.869e-09	1.57e-07
Endo	GRAP	9.003	6.825	1.31	34.48	4.315e-09	1.745e-07
Endo	MT1G	8.959	6.958	0.881	34.47	4.323e-09	1.745e-07
Endo	MCCC1	565.3	-3.288	0.812	34.43	4.408e-09	1.776e-07
Endo	CRIP1	6.345	7.522	0.9814	34.38	4.541e-09	1.825e-07
Endo	MT-ND4L	216.4	3.006	0.5965	34.25	4.839e-09	1.94e-07
Endo	UNC79	3772	-5.094	0.8548	34.17	5.042e-09	2.016e-07
Endo	APOL3	26	7.117	1.731	34.12	5.188e-09	2.069e-07
Endo	C12orf57	202	2.483	0.4235	34.09	5.267e-09	2.096e-07
Endo	DOCK3	6992	-4.532	0.6655	34.05	5.371e-09	2.132e-07
Endo	EMP3	52.68	5.22	1.036	34.03	5.417e-09	2.145e-07
Endo	CRIPTO	6.234	6.536	0.7725	33.9	5.791e-09	2.287e-07
Endo	RPL29	602.4	1.497	0.2474	33.88	5.852e-09	2.306e-07
Endo	ABHD17A	232.5	2.264	0.3906	33.78	6.17e-09	2.426e-07
Endo	CFL1	537.1	1.828	0.3299	33.77	6.197e-09	2.428e-07
Endo	S100A13	31.55	4.203	0.7946	33.77	6.206e-09	2.428e-07
Endo	AFAP1L2	152.3	3.637	0.8034	33.68	6.508e-09	2.54e-07
Endo	CTNNB1	791.4	1.818	0.3433	33.67	6.544e-09	2.548e-07
Endo	GPR146	33.85	3.913	0.7495	33.62	6.685e-09	2.597e-07
Endo	FAU	399.3	1.971	0.3403	33.49	7.168e-09	2.778e-07
Endo	RAMP3	43.17	4.97	1.165	33.48	7.189e-09	2.78e-07
Endo	FBLN2	18.66	4.115	0.7555	33.48	7.208e-09	2.78e-07
Endo	CD151	181.4	3.093	0.6289	33.47	7.227e-09	2.781e-07
Endo	IL13RA1	48.53	4.972	1.185	33.39	7.547e-09	2.897e-07
Endo	PRKN	3872	-1.634	0.2816	33.28	7.971e-09	3.053e-07
Endo	IFI35	33	4.196	0.5847	33.23	8.183e-09	3.127e-07
Endo	CRIP2	208.4	3.292	0.7377	33.15	8.532e-09	3.252e-07
Endo	ADAM15	124.6	2.54	0.4465	33.07	8.871e-09	3.374e-07
Endo	BNC2	93.53	4.15	0.8368	33.04	9.041e-09	3.431e-07
Endo	GADD45GIP1	138.8	2.463	0.3664	32.99	9.273e-09	3.51e-07
Endo	LINC02249	9.505	4.941	0.7753	32.94	9.49e-09	3.584e-07
Endo	TBC1D4	1045	2.749	0.629	32.83	1.006e-08	3.793e-07
Endo	SLC16A1	151.5	2.25	0.4153	32.79	1.025e-08	3.854e-07
Endo	EIF4G3	4400	-1.235	0.2181	32.73	1.058e-08	3.97e-07
Endo	IFIH1	35.99	4.721	1.065	32.6	1.132e-08	4.235e-07
Endo	PTTG1IP	231.5	3.014	0.6449	32.56	1.157e-08	4.322e-07
Endo	CCDC69	40.74	4.174	0.7806	32.31	1.311e-08	4.885e-07
Endo	PRELP	82.15	5.612	1.433	32.3	1.32e-08	4.908e-07
Endo	FTL	1945	2.059	0.4371	32.15	1.425e-08	5.286e-07
Endo	PPIC	31.16	4.82	1.065	31.95	1.581e-08	5.85e-07
Endo	CCM2L	72.23	4.037	0.8614	31.88	1.637e-08	6.045e-07
Endo	COPG2	434.7	-4.012	1.021	31.86	1.653e-08	6.088e-07
Endo	PHF14	1887	-2.051	0.3864	31.83	1.686e-08	6.196e-07
Endo	RPS6	401.3	2.018	0.3658	31.78	1.726e-08	6.328e-07
Endo	ACTG1	1082	1.709	0.3378	31.75	1.751e-08	6.406e-07
Endo	TEAD2	14.57	5.337	0.8186	31.75	1.757e-08	6.414e-07
Endo	CLIC4	187.2	4.017	1.015	31.73	1.772e-08	6.454e-07
Endo	SLCO1B1	6.465	5.287	0.6342	31.58	1.918e-08	6.972e-07
Endo	MAPT	2041	-4.439	0.8411	31.49	2.003e-08	7.264e-07
Endo	OAS2	22.16	5.413	1.123	31.38	2.116e-08	7.657e-07
Endo	ASTN1	2057	-5.057	0.9679	31.36	2.143e-08	7.737e-07
Endo	DCN	246	4.935	1.397	31.35	2.154e-08	7.758e-07
Endo	TNRC6B	3469	-0.9683	0.18	31.21	2.321e-08	8.341e-07
Endo	CPEB3	2174	-2.193	0.3981	31.14	2.395e-08	8.591e-07
Endo	RBPMS	195.8	3.263	0.7057	31.1	2.445e-08	8.749e-07
Endo	FXYD5	56.51	4.7	1.142	31.05	2.51e-08	8.963e-07
Endo	CRLF3	852.2	-2.805	0.6069	31.03	2.545e-08	9.069e-07
Endo	PPARD	335.6	2.368	0.4717	30.98	2.609e-08	9.275e-07
Endo	NLRC5	40.14	4.261	0.8907	30.94	2.664e-08	9.452e-07
Endo	ANK2	9518	-4.02	0.5894	30.88	2.748e-08	9.727e-07
Endo	WDR83OS	180.4	2.295	0.4093	30.86	2.773e-08	9.796e-07
Endo	FTX	9996	-1.362	0.2322	30.84	2.8e-08	9.867e-07
Endo	DNAJC15	244	1.948	0.3334	30.78	2.883e-08	1.014e-06
Endo	BGN	94.89	6.216	1.797	30.78	2.891e-08	1.015e-06
Endo	RPL18	646.8	1.768	0.3291	30.62	3.139e-08	1.099e-06
Endo	RPS9	330.1	2.025	0.3673	30.55	3.262e-08	1.14e-06
Endo	ISM1	50.07	4.078	0.8821	30.52	3.307e-08	1.153e-06
Endo	RPLP1	542	1.906	0.3642	30.43	3.461e-08	1.204e-06
Endo	SLC25A6	339	1.944	0.3578	30.41	3.506e-08	1.217e-06
Endo	GRP	8.13	6.332	1.561	30.37	3.566e-08	1.235e-06
Endo	HAPLN3	9.823	5.598	1.083	30.36	3.589e-08	1.241e-06
Endo	BAG1	115	2.425	0.3938	30.3	3.705e-08	1.278e-06
Endo	TNS1	150.1	4.105	1.067	30.26	3.771e-08	1.298e-06
Endo	SLC31A1	184.6	1.86	0.3006	30.18	3.945e-08	1.355e-06
Endo	TPM4	289.1	2.17	0.4001	29.99	4.343e-08	1.489e-06
Endo	ETS2	315.1	3.469	0.8718	29.98	4.367e-08	1.491e-06
Endo	PLA2G4A	73.91	4.673	1.199	29.98	4.367e-08	1.491e-06
Endo	SLC2A3	263.3	2.558	0.4873	29.98	4.375e-08	1.491e-06
Endo	PPFIA2	5079	-4.634	0.7485	29.93	4.489e-08	1.526e-06
Endo	CACNB4	3591	-5.84	1.038	29.91	4.525e-08	1.535e-06
Endo	CD74	14.91	4.915	0.8011	29.87	4.631e-08	1.568e-06
Endo	SRP14	623.2	1.777	0.3455	29.8	4.792e-08	1.619e-06
Endo	RPL28	719.5	1.802	0.3526	29.71	5.024e-08	1.694e-06
Endo	STARD8	37.46	5.172	1.15	29.7	5.047e-08	1.698e-06
Endo	LMNTD1	32.05	3.891	0.8565	29.62	5.256e-08	1.765e-06
Endo	CNOT6L	674.9	1.306	0.2232	29.56	5.43e-08	1.82e-06
Endo	HIF3A	168.1	4.496	1.276	29.53	5.516e-08	1.841e-06
Endo	IFITM2	58.88	8.829	2.363	29.53	5.505e-08	1.841e-06
Endo	CTSZ	81.93	3.494	0.739	29.45	5.74e-08	1.912e-06
Endo	AIG1	1992	-2.013	0.385	29.42	5.825e-08	1.936e-06
Endo	SYT14	1742	-5.991	1.163	29.41	5.852e-08	1.937e-06
Endo	TLN1	126.8	2.309	0.4114	29.41	5.851e-08	1.937e-06
Endo	SYPL1	174.5	2.888	0.6131	29.31	6.176e-08	2.041e-06
Endo	CSRP1	46.63	3.516	0.5518	29.26	6.316e-08	2.075e-06
Endo	MYO5A	2366	-3.064	0.5647	29.26	6.318e-08	2.075e-06
Endo	PBXIP1	37.52	3.992	0.7469	29.27	6.31e-08	2.075e-06
Endo	HSPG2	35.12	3.675	0.72	29.15	6.692e-08	2.189e-06
Endo	TMEM87B	221.5	1.917	0.3609	29.15	6.694e-08	2.189e-06
Endo	ADGRB3	22620	-4.128	0.5706	29.1	6.885e-08	2.247e-06
Endo	AKAP6	4987	-4.072	0.6679	29.09	6.908e-08	2.25e-06
Endo	SLC15A3	20.09	5.778	1.483	29.07	6.99e-08	2.273e-06
Endo	CFB	7.468	5.916	0.8058	29.06	7.018e-08	2.277e-06
Endo	TXNRD1	868.5	1.388	0.2504	29.04	7.103e-08	2.3e-06
Endo	RPS14	545.4	1.645	0.2992	29.02	7.172e-08	2.318e-06
Endo	RGL1	1195	-3.269	0.6954	28.84	7.86e-08	2.535e-06
Endo	RREB1	80.73	4.793	1.307	28.8	8.005e-08	2.577e-06
Endo	PDGFB	70.59	3.92	0.9404	28.75	8.242e-08	2.648e-06
Endo	CARD10	17.78	5.404	1.241	28.66	8.649e-08	2.773e-06
Endo	LINC00840	3.803	7.016	1.103	28.62	8.827e-08	2.825e-06
Endo	UBN2	800.1	-2.04	0.4759	28.57	9.024e-08	2.882e-06
Endo	DNAAF9	2032	-1.761	0.3489	28.46	9.574e-08	3.052e-06
Endo	KIF9-AS1	1084	-3.74	0.8048	28.43	9.729e-08	3.095e-06
Endo	PDLIM2	85.46	4.149	0.9138	28.38	9.986e-08	3.171e-06
Endo	PROSER2	14.95	3.919	0.6094	28.25	1.065e-07	3.376e-06
Endo	GPR137C	1053	-5.256	1.131	28.15	1.122e-07	3.549e-06
Endo	DSP	33.1	5.211	1.342	28.14	1.131e-07	3.571e-06
Endo	IER2	109.7	3.029	0.6475	28.11	1.144e-07	3.604e-06
Endo	MAOA	128.1	3.828	0.9875	28.08	1.166e-07	3.668e-06
Endo	CERS2	80.21	2.781	0.4995	28.02	1.2e-07	3.759e-06
Endo	PPP1R14A	37.12	4.844	0.9471	28.02	1.2e-07	3.759e-06
Endo	PNRC2	96.59	2.443	0.404	28	1.213e-07	3.794e-06
Endo	JAKMIP2	1862	-4.175	0.8367	27.97	1.233e-07	3.849e-06
Endo	CSRP2	89.32	4.366	1.139	27.95	1.247e-07	3.885e-06
Endo	IGF2BP2	31.32	4.187	0.7834	27.9	1.278e-07	3.973e-06
Endo	GRIA2	5827	-4.478	0.7217	27.89	1.285e-07	3.989e-06
Endo	ARHGAP29	467.8	3.612	0.9853	27.83	1.328e-07	4.112e-06
Endo	CACNA1D	2443	-6.494	1.195	27.82	1.331e-07	4.113e-06
Endo	CYP4B1	7.723	5.539	0.6996	27.8	1.342e-07	4.142e-06
Endo	AFAP1L1	40.49	3.883	0.7573	27.75	1.378e-07	4.235e-06
Endo	MT-CO2	9328	2.344	0.5739	27.76	1.376e-07	4.235e-06
Endo	HIVEP3	2756	-3.523	0.6406	27.7	1.416e-07	4.344e-06
Endo	LRRC37A3	1557	-1.506	0.3136	27.64	1.462e-07	4.477e-06
Endo	RBP1	38.12	5.125	1.245	27.62	1.478e-07	4.519e-06
Endo	GMFG	18.14	4.464	0.7097	27.6	1.493e-07	4.557e-06
Endo	BAIAP2L1	497.7	1.613	0.3078	27.48	1.584e-07	4.824e-06
Endo	GPI	1119	-2.799	0.6026	27.47	1.593e-07	4.841e-06
Endo	WDR1	127.2	2.744	0.558	27.45	1.615e-07	4.9e-06
Endo	TARBP1	1592	-3.86	0.7837	27.4	1.654e-07	5.008e-06
Endo	RPL10A	497.2	1.692	0.317	27.33	1.712e-07	5.175e-06
Endo	NALCN	2274	-4.343	0.8411	27.32	1.724e-07	5.201e-06
Endo	CNTN1	5246	-4.445	0.737	27.32	1.727e-07	5.202e-06
Endo	ARHGEF9	994.3	-2.803	0.6213	27.3	1.739e-07	5.219e-06
Endo	PXN	109.4	3.063	0.6522	27.3	1.738e-07	5.219e-06
Endo	MACROD2	8709	-4.812	0.7331	27.29	1.753e-07	5.251e-06
Endo	MGP	46.06	4.98	1.111	27.24	1.797e-07	5.373e-06
Endo	GPATCH8	2682	-1.524	0.2982	27.19	1.845e-07	5.495e-06
Endo	TMEM109	110.8	2.759	0.5174	27.19	1.842e-07	5.495e-06
Endo	OTUD7A	2401	-3.82	0.7129	27.19	1.848e-07	5.495e-06
Endo	ZNF248	1296	-2.17	0.4611	27.15	1.878e-07	5.575e-06
Endo	RPL19	607.7	1.717	0.3521	27.09	1.946e-07	5.765e-06
Endo	BBS9	1496	1.292	0.2679	27.05	1.984e-07	5.868e-06
Endo	IFI44L	104.8	7.695	2.645	26.97	2.063e-07	6.09e-06
Endo	SRGAP3	2320	-4.095	0.7781	26.89	2.153e-07	6.343e-06
Endo	ARLN	270.7	1.903	0.3562	26.8	2.252e-07	6.624e-06
Endo	SLFN13	6.134	6.367	0.8173	26.77	2.286e-07	6.713e-06
Endo	TMEM232	1612	-5.316	1.08	26.77	2.292e-07	6.716e-06
Endo	MBOAT1	35.31	4.133	0.8561	26.77	2.297e-07	6.721e-06
Endo	MT-ND1	2295	2.458	0.6116	26.76	2.309e-07	6.744e-06
Endo	SEMA3G	11.73	10.31	2.681	26.72	2.358e-07	6.873e-06
Endo	BTG2	111	3.601	0.8757	26.68	2.405e-07	6.999e-06
Endo	CYFIP2	1105	-4.726	1.043	26.67	2.41e-07	7e-06
Endo	AP3S1	728.8	1.599	0.3177	26.63	2.461e-07	7.136e-06
Endo	PPDPF	370	2.005	0.4086	26.63	2.467e-07	7.141e-06
Endo	DMXL2	1040	-3.094	0.6969	26.59	2.515e-07	7.266e-06
Endo	VWA1	64.38	4.086	1.023	26.54	2.577e-07	7.433e-06
Endo	MAP3K13	1408	-2.884	0.5958	26.53	2.595e-07	7.459e-06
Endo	NF1	3189	-1.249	0.2524	26.53	2.591e-07	7.459e-06
Endo	HES1	80.25	4.994	1.336	26.51	2.618e-07	7.512e-06
Endo	RPS27A	883.9	1.699	0.3609	26.5	2.64e-07	7.56e-06
Endo	BAG3	23.01	4.257	0.6765	26.48	2.667e-07	7.625e-06
Endo	ARPC1A	461.7	1.589	0.3059	26.4	2.775e-07	7.921e-06
Endo	CCND1	93.75	4.869	1.451	26.37	2.823e-07	8.042e-06
Endo	TES	17.79	5.009	1.12	26.36	2.84e-07	8.078e-06
Endo	KRTCAP2	87.34	2.602	0.424	26.35	2.855e-07	8.107e-06
Endo	UACA	193	4.603	1.368	26.31	2.909e-07	8.246e-06
Endo	MFNG	10.97	6.41	1.401	26.17	3.124e-07	8.839e-06
Endo	MARVELD2	13.51	4.234	0.6171	26.12	3.212e-07	9.073e-06
Endo	YBX3	78.8	4.422	1.095	26.11	3.222e-07	9.085e-06
Endo	UBA52	256.1	1.895	0.3622	26.03	3.358e-07	9.451e-06
Endo	RGS3	79.58	3.321	0.7267	25.97	3.466e-07	9.74e-06
Endo	ANKS1B	13850	-5.138	0.7588	25.97	3.475e-07	9.749e-06
Endo	PLAAT3	85.41	3.685	0.8841	25.95	3.505e-07	9.815e-06
Endo	FBXL17	3986	-1.74	0.332	25.89	3.61e-07	1.009e-05
Endo	HHEX	10.34	8.057	2.5	25.85	3.686e-07	1.029e-05
Endo	IRF9	152.4	3.056	0.6967	25.84	3.714e-07	1.035e-05
Endo	LY6K	4.648	6.686	1.12	25.82	3.746e-07	1.042e-05
Endo	R3HDM2	2272	-1.973	0.3886	25.81	3.764e-07	1.045e-05
Endo	ADH1B	3.629	7.913	1.893	25.79	3.813e-07	1.057e-05
Endo	PTPRB	933.3	3.022	0.8174	25.66	4.073e-07	1.127e-05
Endo	SPAAR	5.209	5.083	0.9196	25.65	4.092e-07	1.13e-05
Endo	SOX7	49.53	3.6	0.7341	25.63	4.128e-07	1.138e-05
Endo	SERPINH1	58.22	6.459	1.701	25.63	4.136e-07	1.139e-05
Endo	SEC14L1	608.7	2.258	0.5284	25.62	4.168e-07	1.146e-05
Endo	JAZF1	2546	-2.463	0.4741	25.61	4.183e-07	1.148e-05
Endo	PHTF2	839.4	-3.004	0.7102	25.49	4.441e-07	1.216e-05
Endo	HNRNPM	554.9	1.585	0.3042	25.49	4.454e-07	1.218e-05
Endo	GGACT	124.9	2.138	0.3834	25.43	4.582e-07	1.251e-05
Endo	SOCS3	8.545	6.755	1.606	25.41	4.643e-07	1.266e-05
Endo	TSPAN4	78.53	3.655	0.8342	25.27	4.974e-07	1.354e-05
Endo	ETNPPL	5.839	4.807	0.7994	25.25	5.033e-07	1.367e-05
Endo	PDCD4	415.3	1.715	0.3585	25.22	5.123e-07	1.39e-05
Endo	KLF6	248.8	2.641	0.6173	25.15	5.318e-07	1.44e-05
Endo	SPTBN1	2362	1.646	0.38	25.13	5.367e-07	1.451e-05
Endo	USP54	452.7	2.41	0.5753	24.99	5.753e-07	1.552e-05
Endo	NAV3	9149	-4.788	0.76	24.98	5.801e-07	1.563e-05
Endo	APBA2	1279	-3.525	0.7663	24.93	5.959e-07	1.6e-05
Endo	LMAN2	137.1	2.141	0.3713	24.93	5.95e-07	1.6e-05
Endo	SHROOM1	79.05	3.821	0.9279	24.92	5.972e-07	1.601e-05
Endo	ATP6V0A1	1268	-2.347	0.5129	24.91	6.009e-07	1.604e-05
Endo	DMXL1	1267	-1.524	0.3438	24.91	6.013e-07	1.604e-05
Endo	LRRC17	101.2	2.604	0.456	24.91	5.997e-07	1.604e-05
Endo	ANKRD37	109.1	2.222	0.3777	24.87	6.139e-07	1.635e-05
Endo	MT-CO3	10810	2.251	0.5771	24.84	6.238e-07	1.659e-05
Endo	BDH1	541.6	-4.368	1.056	24.82	6.302e-07	1.673e-05
Endo	PCBP1	202.8	2.074	0.392	24.8	6.356e-07	1.685e-05
Endo	MYORG	30.99	3.956	0.7793	24.77	6.45e-07	1.707e-05
Endo	RPL35	220.3	1.924	0.3447	24.71	6.677e-07	1.764e-05
Endo	CDKL3	487.9	-3.065	0.8339	24.68	6.759e-07	1.783e-05
Endo	LYL1	19.27	5.269	0.8897	24.66	6.835e-07	1.8e-05
Endo	SCARB1	400.5	1.884	0.3828	24.61	7.032e-07	1.849e-05
Endo	BAMBI	41.42	5.142	1.512	24.6	7.054e-07	1.852e-05
Endo	B4GALT1	91.05	3.321	0.7729	24.57	7.151e-07	1.874e-05
Endo	GNB2	189.7	1.957	0.3485	24.56	7.21e-07	1.887e-05
Endo	SP140L	36.22	3.654	0.6953	24.51	7.383e-07	1.929e-05
Endo	ENOX1	4523	-5.053	0.8981	24.46	7.576e-07	1.973e-05
Endo	KIF5C	1988	-3.961	0.808	24.47	7.565e-07	1.973e-05
Endo	NUCLEOLIN	128.3	2.104	0.379	24.44	7.684e-07	1.993e-05
Endo	SYNGR2	60.96	3.519	0.8077	24.44	7.668e-07	1.993e-05
Endo	VEGFC	42.57	4.504	1.247	24.43	7.69e-07	1.993e-05
Endo	PHYHIPL	1423	-5.067	1.101	24.39	7.869e-07	2.036e-05
Endo	USP9Y	1359	-2.026	0.4452	24.39	7.886e-07	2.037e-05
Endo	DIPK1A	1163	-2.124	0.4763	24.31	8.186e-07	2.112e-05
Endo	TGFBR2	158.3	5.116	1.503	24.29	8.274e-07	2.131e-05
Endo	ZNF782	1064	-1.675	0.3833	24.22	8.601e-07	2.212e-05
Endo	IER3	56.44	3.552	0.7263	24.19	8.73e-07	2.238e-05
Endo	NUCB1	233.5	1.743	0.3159	24.19	8.722e-07	2.238e-05
Endo	KCNQ3	5339	-5.568	0.9844	24.15	8.909e-07	2.28e-05
Endo	NDUFB7	183.3	2.125	0.4062	24.14	8.969e-07	2.288e-05
Endo	TDRP	384.9	2.167	0.5006	24.14	8.961e-07	2.288e-05
Endo	CD63	282.1	2.624	0.6338	24.11	9.088e-07	2.315e-05
Endo	FRMD4A	14120	-4.539	0.6988	24.09	9.209e-07	2.341e-05
Endo	PRDX1	316.8	2.088	0.4475	24.08	9.218e-07	2.341e-05
Endo	CALHM5	5.153	7.726	1.518	24.07	9.305e-07	2.359e-05
Endo	EEF1D	227.7	2.029	0.4008	24.03	9.462e-07	2.395e-05
Endo	NCAM1	4632	-4.111	0.7282	24.02	9.539e-07	2.411e-05
Endo	EPHB4	15.83	4.652	0.82	23.95	9.91e-07	2.501e-05
Endo	DLG2	23680	-3.224	0.5098	23.94	9.928e-07	2.501e-05
Endo	TENM4	3209	-6.371	1.179	23.94	9.942e-07	2.501e-05
Endo	SH3BGRL3	186.8	2.22	0.4446	23.93	9.968e-07	2.504e-05
Endo	OAS1	25.04	4.387	0.9545	23.88	1.027e-06	2.577e-05
Endo	MAPRE2	1421	-1.987	0.4332	23.87	1.033e-06	2.588e-05
Endo	ARHGDIB	27.13	4.968	1.127	23.82	1.057e-06	2.644e-05
Endo	ACACB	151.9	3.098	0.7595	23.78	1.082e-06	2.702e-05
Endo	ACTN4	538.8	2.115	0.4969	23.74	1.104e-06	2.753e-05
Endo	EIF2AK2	465.4	1.52	0.2987	23.72	1.114e-06	2.774e-05
Endo	ABCC5	895	-2.531	0.5958	23.7	1.128e-06	2.803e-05
Endo	SQSTM1	615.6	1.302	0.2512	23.69	1.13e-06	2.805e-05
Endo	IFI16	109.5	3.999	1.109	23.66	1.152e-06	2.854e-05
Endo	CLASP2	5018	-2.017	0.385	23.63	1.169e-06	2.883e-05
Endo	COBLL1	622.8	4.545	1.478	23.63	1.168e-06	2.883e-05
Endo	RPS8	529.9	1.601	0.3325	23.63	1.166e-06	2.883e-05
Endo	MSN	139.8	3.559	0.9522	23.62	1.175e-06	2.893e-05
Endo	TWIST1	34.89	5.02	1.47	23.59	1.193e-06	2.933e-05
Endo	GGT7	639.3	-3.156	0.8061	23.58	1.198e-06	2.937e-05
Endo	MYO1E	179.1	3.183	0.8298	23.58	1.198e-06	2.937e-05
Endo	CD82	28.94	4.411	1.144	23.58	1.2e-06	2.938e-05
Endo	RALGPS1	1203	-2.764	0.6006	23.54	1.226e-06	2.998e-05
Endo	CNDP2	199.5	2.194	0.4672	23.5	1.251e-06	3.054e-05
Endo	LONRF2	1003	-5.172	1.166	23.47	1.266e-06	3.085e-05
Endo	PTGDS	658.3	3.983	1.24	23.43	1.297e-06	3.155e-05
Endo	TTC3	3427	-1.935	0.3855	23.43	1.298e-06	3.155e-05
Endo	GRID1	2822	-4.28	0.8257	23.4	1.318e-06	3.199e-05
Endo	RABGEF1	1543	-1.579	0.3527	23.37	1.334e-06	3.233e-05
Endo	CCN2	55.1	4.49	1.314	23.33	1.364e-06	3.3e-05
Endo	JUND	790.9	1.54	0.3431	23.32	1.368e-06	3.3e-05
Endo	YES1	159	3.829	1.127	23.33	1.367e-06	3.3e-05
Endo	TRIP6	37.02	4.594	1.141	23.3	1.383e-06	3.331e-05
Endo	DNLZ	41.26	2.964	0.5173	23.19	1.465e-06	3.524e-05
Endo	CHCHD2	429.2	1.516	0.3056	23.14	1.505e-06	3.613e-05
Endo	PTPRS	1107	-4.423	0.9787	23.12	1.521e-06	3.648e-05
Endo	TASP1	953.3	-3.296	0.7788	23.07	1.563e-06	3.742e-05
Endo	MRPL14	84.73	2.269	0.3923	23.02	1.603e-06	3.833e-05
Endo	GBP3	15.79	4.628	0.8326	22.97	1.644e-06	3.926e-05
Endo	APCDD1	128.4	4.605	1.449	22.94	1.67e-06	3.98e-05
Endo	IL1R1	30.57	3.803	0.9551	22.9	1.707e-06	4.063e-05
Endo	TBX2	10.19	5.869	1.531	22.87	1.737e-06	4.13e-05
Endo	RCSD1	142.5	4.02	1.172	22.84	1.758e-06	4.172e-05
Endo	KIF3A	1338	-2.916	0.6401	22.84	1.761e-06	4.174e-05
Endo	ANK3	8139	-5.003	0.8315	22.78	1.813e-06	4.292e-05
Endo	CCDC102A	9.165	5.701	1.084	22.76	1.837e-06	4.341e-05
Endo	NUPR1	27.67	4.493	1.133	22.74	1.859e-06	4.387e-05
Endo	PNRC1	244.3	2.327	0.5274	22.72	1.877e-06	4.423e-05
Endo	RNGTT	932.1	-1.65	0.402	22.71	1.885e-06	4.436e-05
Endo	MYH9	363.7	2.922	0.7824	22.64	1.952e-06	4.586e-05
Endo	RPS5	299.6	2.02	0.4323	22.63	1.968e-06	4.618e-05
Endo	DIS3L2	823	-1.878	0.461	22.62	1.975e-06	4.628e-05
Endo	EIF6	80.22	2.31	0.4041	22.57	2.021e-06	4.729e-05
Endo	CNNM2	1154	-1.786	0.4121	22.5	2.102e-06	4.911e-05
Endo	RNF24	1064	-3.495	0.808	22.49	2.114e-06	4.933e-05
Endo	BCL2L1	368.3	1.715	0.3961	22.41	2.206e-06	5.139e-05
Endo	VPS28	311.7	1.559	0.3012	22.4	2.215e-06	5.152e-05
Endo	SACS	794.1	-3.658	0.9152	22.39	2.227e-06	5.174e-05
Endo	CADM2	22650	-4.011	0.6279	22.38	2.235e-06	5.184e-05
Endo	TTC14	1213	-1.56	0.3694	22.34	2.288e-06	5.301e-05
Endo	RIMS1	4465	-5.304	0.9772	22.26	2.376e-06	5.495e-05
Endo	NAV2	3778	-2.518	0.4945	22.26	2.381e-06	5.5e-05
Endo	WWC2	697.7	1.799	0.4254	22.25	2.399e-06	5.534e-05
Endo	SEM1	190.1	1.715	0.3204	22.2	2.462e-06	5.671e-05
Endo	NEK5	79.68	2.339	0.5133	22.19	2.47e-06	5.682e-05
Endo	ARHGEF7	1957	-1.892	0.4056	22.1	2.581e-06	5.929e-05
Endo	PAK1	1361	-3.939	0.8995	22.08	2.617e-06	6.002e-05
Endo	EIF4G2	429.3	1.507	0.3155	22.05	2.653e-06	6.077e-05
Endo	BTF3	338.5	1.553	0.3163	22.04	2.663e-06	6.092e-05
Endo	NOP10	111.9	2.198	0.4003	22.02	2.693e-06	6.151e-05
Endo	MAF1	102.2	2.331	0.4332	22.02	2.699e-06	6.157e-05
Endo	ELP2	553.2	-2.21	0.6043	21.97	2.772e-06	6.314e-05
Endo	CARD8	81.69	3.196	0.7799	21.92	2.849e-06	6.48e-05
Endo	RPS29	211.5	1.747	0.361	21.87	2.916e-06	6.624e-05
Endo	MIR9-2HG	1900	-4.303	0.9234	21.84	2.962e-06	6.719e-05
Endo	LSAMP	13090	-4.275	0.6925	21.82	2.988e-06	6.768e-05
Endo	GARRE1	404.3	1.552	0.3277	21.82	2.994e-06	6.772e-05
Endo	RPAP2	835.3	-1.73	0.4342	21.81	3.007e-06	6.791e-05
Endo	ARL17B	1249	-1.22	0.2922	21.78	3.057e-06	6.896e-05
Endo	ANKRD36C	1873	-2.446	0.5233	21.77	3.081e-06	6.931e-05
Endo	IFI44	85.53	4.714	1.541	21.77	3.08e-06	6.931e-05
Endo	ISYNA1	113.5	3.693	1.021	21.76	3.096e-06	6.955e-05
Endo	RFNG	287.1	-4.228	1.19	21.74	3.122e-06	7.003e-05
Endo	ULK2	826.9	-2.667	0.652	21.71	3.17e-06	7.101e-05
Endo	UBL5	114.9	2.056	0.3774	21.69	3.206e-06	7.172e-05
Endo	HNRNPK	496.3	1.411	0.2903	21.68	3.22e-06	7.195e-05
Endo	SERTAD3	29.07	4.398	0.9333	21.67	3.238e-06	7.224e-05
Endo	ESRRG	2736	-4.596	0.9191	21.66	3.255e-06	7.253e-05
Endo	ZMYM2	1701	-1.316	0.3024	21.64	3.287e-06	7.313e-05
Endo	GPRC5D	19.68	3.406	0.6459	21.61	3.343e-06	7.429e-05
Endo	OSBP2	1290	-3.599	0.8168	21.58	3.401e-06	7.547e-05
Endo	SELENOP	105.9	4.231	1.294	21.55	3.448e-06	7.64e-05
Endo	PCNX2	2075	-3.258	0.6769	21.49	3.556e-06	7.869e-05
Endo	PDE4DIP	725.4	-3.291	0.8551	21.49	3.561e-06	7.87e-05
Endo	PLSCR1	147.9	3.163	0.8238	21.47	3.602e-06	7.951e-05
Endo	EEF2	330.2	1.686	0.3673	21.46	3.615e-06	7.958e-05
Endo	MTFMT	415.3	-3.948	1.064	21.46	3.613e-06	7.958e-05
Endo	KCNMA1	6194	-4.415	0.776	21.45	3.629e-06	7.976e-05
Endo	NRDC	1140	-1.526	0.364	21.45	3.64e-06	7.991e-05
Endo	SGIP1	3016	-2.802	0.5629	21.44	3.648e-06	7.997e-05
Endo	WASF2	350.4	2.187	0.5372	21.44	3.653e-06	7.997e-05
Endo	KIF21A	1530	-3.706	0.8208	21.44	3.658e-06	7.999e-05
Endo	KTN1	1140	1.022	0.2189	21.43	3.67e-06	8.013e-05
Endo	CAV2	77.1	4.16	1.262	21.42	3.69e-06	8.036e-05
Endo	HIPK3	535	1.259	0.2658	21.42	3.689e-06	8.036e-05
Endo	UBXN1	138.8	1.951	0.3566	21.38	3.774e-06	8.207e-05
Endo	NLGN4Y	2658	-3.021	0.6203	21.35	3.823e-06	8.304e-05
Endo	SLC41A2	759.6	-5.615	1.289	21.33	3.868e-06	8.391e-05
Endo	PTPN4	1676	-2.252	0.4967	21.32	3.887e-06	8.419e-05
Endo	RPS13	387.2	1.696	0.369	21.29	3.95e-06	8.545e-05
Endo	PTBP1	172.3	1.781	0.3302	21.23	4.075e-06	8.803e-05
Endo	GPR4	7.251	5.565	0.9247	21.21	4.112e-06	8.872e-05
Endo	PKN1	158.5	2.817	0.7063	21.18	4.182e-06	9.011e-05
Endo	CFLAR	374.7	2.938	0.8384	21.11	4.337e-06	9.333e-05
Endo	PAK3	2568	-6.004	1.203	21.09	4.379e-06	9.412e-05
Endo	ARL4A	121.3	2.957	0.7731	21.07	4.424e-06	9.496e-05
Endo	NRXN3	29030	-5.517	0.8249	21.03	4.521e-06	9.69e-05
Endo	RLF	811.1	-1.475	0.3806	21.03	4.527e-06	9.691e-05
Endo	BCAM	87.49	4.39	1.286	21.02	4.555e-06	9.738e-05
Endo	PARP9	65.39	4.184	1.233	21	4.601e-06	9.824e-05
Endo	SULT1C4	38.03	4.222	1.116	20.99	4.625e-06	9.862e-05
Endo	ATOH8	18.7	4.456	1.183	20.97	4.659e-06	9.921e-05
Endo	AGPAT5	433.5	-2.883	0.8233	20.94	4.743e-06	0.0001008
Endo	ATP1A2	543.8	4.94	1.71	20.93	4.753e-06	0.0001008
Endo	GSDMD	28.32	6.471	1.879	20.93	4.752e-06	0.0001008
Endo	XYLB	405	-3.94	1.055	20.88	4.891e-06	0.0001036
Endo	LGALS9	15.7	4.786	0.8837	20.88	4.899e-06	0.0001037
Endo	TMEM140	43.26	3.661	0.6998	20.87	4.911e-06	0.0001038
Endo	SCAI	2083	-3.279	0.693	20.87	4.926e-06	0.000104
Endo	SAMD9L	40.84	5.889	2.013	20.85	4.968e-06	0.0001047
Endo	KAZN	15010	-5.475	0.878	20.79	5.121e-06	0.0001078
Endo	SBDS	176.5	1.964	0.4044	20.74	5.252e-06	0.0001104
Endo	MT-ND6	14.56	3.955	0.7856	20.71	5.348e-06	0.0001123
Endo	KIAA0040	8.413	6.399	1.566	20.67	5.471e-06	0.0001147
Endo	SPIRE1	1421	-1.923	0.4426	20.66	5.477e-06	0.0001147
Endo	CTNND2	10250	-4.037	0.6886	20.65	5.501e-06	0.000115
Endo	RPGR	175.1	1.734	0.3459	20.61	5.625e-06	0.0001175
Endo	SMTN	54.13	4.373	1.095	20.56	5.782e-06	0.0001205
Endo	TNIP2	25.76	3.689	0.7937	20.56	5.785e-06	0.0001205
Endo	RIC3	1038	-2.558	0.6101	20.53	5.86e-06	0.0001219
Endo	USP53	419.5	1.922	0.468	20.51	5.922e-06	0.0001231
Endo	WDR17	1454	-3.838	0.8794	20.49	5.996e-06	0.0001244
Endo	KRT10	209	1.707	0.339	20.47	6.058e-06	0.0001256
Endo	SHROOM2	150	2.68	0.6502	20.43	6.191e-06	0.000128
Endo	SUPT3H	2504	-1.963	0.4195	20.43	6.193e-06	0.000128
Endo	MAPK10	6608	-3.063	0.5626	20.42	6.227e-06	0.0001286
Endo	ADM5	15.95	4.537	0.7237	20.41	6.252e-06	0.0001286
Endo	ADPRH	15.27	5.342	1.172	20.41	6.253e-06	0.0001286
Endo	ART1	5.613	4.356	0.6614	20.41	6.248e-06	0.0001286
Endo	CCND3	435.3	2.262	0.5722	20.34	6.475e-06	0.000133
Endo	CSPP1	901.2	-1.674	0.4234	20.33	6.509e-06	0.0001336
Endo	SLC12A7	98.86	4.77	1.554	20.29	6.647e-06	0.0001362
Endo	TBC1D19	1139	-1.731	0.4232	20.26	6.746e-06	0.0001381
Endo	NIM1K	485.7	-4.202	1.079	20.24	6.814e-06	0.0001393
Endo	ZNF133	356.9	-3.124	0.9086	20.24	6.838e-06	0.0001396
Endo	GOLM2	1413	-1.284	0.3074	20.21	6.955e-06	0.0001416
Endo	RCOR3	843.5	-1.729	0.4417	20.21	6.946e-06	0.0001416
Endo	P4HB	245.7	1.589	0.3135	20.19	7.012e-06	0.0001426
Endo	MDGA2	10320	-6.425	1.102	20.16	7.124e-06	0.0001447
Endo	SNAP91	2089	-4.46	0.9513	20.16	7.134e-06	0.0001448
Endo	LINC00607	42.43	3.877	1.027	20.15	7.144e-06	0.0001448
Endo	TSC22D1	2751	1.372	0.3405	20.13	7.239e-06	0.0001465
Endo	HSPA12A	1480	-4.249	0.967	20.12	7.29e-06	0.0001474
Endo	ZIC5	7.796	7.433	1.959	20.08	7.413e-06	0.0001497
Endo	CSRNP3	2476	-3.437	0.7067	20.06	7.512e-06	0.0001515
Endo	GAB3	22.36	4.748	1.093	20	7.757e-06	0.0001559
Endo	GPHN	6463	-1.737	0.3515	20	7.755e-06	0.0001559
Endo	SOX17	9.52	10.09	4.377	20	7.739e-06	0.0001559
Endo	IFIT2	52.09	3.707	0.9265	19.97	7.851e-06	0.0001575
Endo	LAYN	25.6	4.697	1.324	19.96	7.897e-06	0.0001583
Endo	TMEM178B	4182	-4.291	0.8238	19.92	8.062e-06	0.0001614
Endo	CENPB	61.71	2.676	0.5804	19.88	8.243e-06	0.0001646
Endo	RPS3	575.4	1.506	0.336	19.88	8.245e-06	0.0001646
Endo	TRAF3	773.3	-3.224	0.8241	19.87	8.272e-06	0.000165
Endo	MBD5	4216	-0.9703	0.2207	19.83	8.484e-06	0.000169
Endo	DAAM1	1405	-2.753	0.6369	19.75	8.84e-06	0.0001759
Endo	CEBPD	221.5	3.291	0.95	19.74	8.872e-06	0.0001763
Endo	TSEN2	437.1	-2.572	0.7539	19.74	8.881e-06	0.0001763
Endo	PARVB	252.6	2.193	0.5534	19.73	8.915e-06	0.0001767
Endo	ACER2	192.7	2.256	0.5407	19.73	8.929e-06	0.0001768
Endo	CACNG7	390.7	-4.673	1.213	19.67	9.207e-06	0.0001821
Endo	SHISA5	191.9	1.835	0.3845	19.61	9.476e-06	0.0001872
Endo	ARHGEF11	1007	-1.77	0.4396	19.61	9.495e-06	0.0001873
Endo	HDAC9	3498	-4.488	0.8845	19.6	9.556e-06	0.0001883
Endo	PPP1R12B	1792	-2.241	0.5074	19.59	9.58e-06	0.0001885
Endo	GBP1	11.67	5.237	1.024	19.53	9.89e-06	0.0001944
Endo	GFAP	12.8	4.487	1.091	19.5	1.004e-05	0.0001972
Endo	TRIM9	3431	-4.679	0.9327	19.48	1.016e-05	0.0001992
Endo	GRIA1	4684	-6.883	1.301	19.47	1.023e-05	0.0002005
Endo	JAKMIP2-AS1	306.3	-4.313	1.153	19.44	1.037e-05	0.0002029
Endo	TMEM161B-DT	2856	-2.19	0.4635	19.43	1.046e-05	0.0002044
Endo	FAM107A	183.3	3.543	1.109	19.41	1.057e-05	0.0002063
Endo	CLIP4	837.4	-4.317	1.076	19.39	1.064e-05	0.0002074
Endo	CERS6	2283	-3.649	0.777	19.39	1.066e-05	0.0002076
Endo	OLFML2A	25.74	4.276	0.8931	19.38	1.072e-05	0.0002085
Endo	CYSTM1	168.8	2.242	0.5181	19.37	1.078e-05	0.0002093
Endo	DRAP1	183.7	1.8	0.3715	19.36	1.084e-05	0.0002103
Endo	GJA5	7.964	6.244	1.215	19.34	1.091e-05	0.0002115
Endo	SKP1	759	1.262	0.2872	19.33	1.098e-05	0.0002126
Endo	OPALIN	15.89	4.193	0.8798	19.29	1.123e-05	0.0002172
Endo	RPL18A	44.66	2.689	0.5222	19.28	1.132e-05	0.0002185
Endo	ANKRD36	1664	-2.25	0.5083	19.27	1.136e-05	0.000219
Endo	TPM1	514.4	1.657	0.3972	19.25	1.149e-05	0.0002214
Endo	CACNA1A	3036	-5.208	1.081	19.23	1.157e-05	0.0002225
Endo	ATP6V1G1	436.8	1.585	0.3629	19.22	1.166e-05	0.000224
Endo	S1PR3	26.66	4.163	0.9627	19.21	1.173e-05	0.0002252
Endo	MAGI2	14340	-3.335	0.5941	19.19	1.181e-05	0.0002264
Endo	AHI1	4086	-2.733	0.5516	19.15	1.206e-05	0.000231
Endo	PPM1B	967.5	-2.146	0.5295	19.15	1.208e-05	0.000231
Endo	SH2B1	344.8	-3.064	0.9067	19.15	1.211e-05	0.0002313
Endo	CDC42EP4	61.96	3.932	1.025	19.06	1.266e-05	0.000241
Endo	EEF1G	169.5	1.9	0.421	19.06	1.267e-05	0.000241
Endo	ICA1L	1489	-3.443	0.7853	19.06	1.268e-05	0.000241
Endo	PLIN2	24.95	3.588	0.8438	19.06	1.269e-05	0.000241
Endo	TMEM132B	4089	-4.667	0.9195	19.06	1.265e-05	0.000241
Endo	NEGR1	10270	-4.849	0.8346	19.05	1.273e-05	0.0002415
Endo	KMT2A	1623	-1.36	0.3318	19.03	1.284e-05	0.0002434
Endo	S100A6	173.2	2.352	0.6055	19.03	1.286e-05	0.0002435
Endo	NDUFA11	267.5	1.509	0.3075	19.02	1.297e-05	0.0002452
Endo	AGBL4	6411	-5.601	1.038	18.99	1.317e-05	0.0002488
Endo	RAB6A	1353	-1.256	0.3108	18.93	1.354e-05	0.0002555
Endo	DTX3L	30.98	4.786	1.477	18.91	1.372e-05	0.0002584
Endo	SEC61B	231.2	1.578	0.3211	18.9	1.379e-05	0.0002596
Endo	TTC7B	1235	-1.748	0.4299	18.85	1.413e-05	0.0002655
Endo	COX7B	201.9	1.737	0.3742	18.82	1.435e-05	0.0002692
Endo	EML6	2208	-5.122	1.111	18.82	1.434e-05	0.0002692
Endo	BRAF	2162	-1.086	0.2622	18.8	1.449e-05	0.0002715
Endo	C2CD5	1724	-1.871	0.4322	18.79	1.459e-05	0.0002729
Endo	KIF3C	498.6	-3.597	0.9898	18.79	1.46e-05	0.0002729
Endo	CDK8	1216	-2.085	0.5012	18.78	1.47e-05	0.0002744
Endo	CAMK2B	1146	-4.804	1.129	18.76	1.485e-05	0.0002769
Endo	UBR3	2459	-0.9783	0.2339	18.75	1.488e-05	0.0002772
Endo	IRAK3	142.4	3.967	1.308	18.74	1.496e-05	0.0002783
Endo	CNKSR2	1927	-6.103	1.299	18.74	1.498e-05	0.0002785
Endo	OLA1	1174	-1.398	0.3553	18.73	1.504e-05	0.0002791
Endo	HERC1	3236	-1.875	0.4051	18.73	1.509e-05	0.0002794
Endo	KIF1A	651.1	-3.896	1.05	18.73	1.508e-05	0.0002794
Endo	LCAT	24.27	5.391	1.644	18.68	1.544e-05	0.0002853
Endo	SLC16A6	72.95	2.92	0.6826	18.68	1.543e-05	0.0002853
Endo	CISD3	77.5	2.293	0.4611	18.68	1.546e-05	0.0002853
Endo	PRMT3	433.7	-2.47	0.7461	18.66	1.563e-05	0.0002883
Endo	EFNA1	18.61	4.017	0.8605	18.66	1.566e-05	0.0002885
Endo	EDF1	310.9	1.368	0.2858	18.64	1.579e-05	0.0002904
Endo	UNC13A	696.7	-5.469	1.278	18.61	1.604e-05	0.0002948
Endo	PHF10	161.1	1.914	0.4127	18.61	1.607e-05	0.0002949
Endo	MTMR4	355.2	-3.112	0.912	18.59	1.62e-05	0.0002971
Endo	XRN2	444.1	1.187	0.2592	18.59	1.623e-05	0.0002972
Endo	EIF4H	299.3	1.458	0.3145	18.57	1.637e-05	0.0002995
Endo	VWA2	33.81	4.144	1.262	18.54	1.659e-05	0.0003032
Endo	SCN8A	1997	-4.666	1.052	18.53	1.67e-05	0.0003048
Endo	RPS19BP1	156.5	1.796	0.391	18.47	1.728e-05	0.000315
Endo	CHMP4C	3.825	6.013	0.9463	18.46	1.738e-05	0.0003162
Endo	OSBPL6	2248	-4.208	0.9118	18.46	1.737e-05	0.0003162
Endo	NDRG3	526.6	-2.797	0.8079	18.44	1.749e-05	0.0003179
Endo	ELOVL6	655.4	-2.584	0.7048	18.42	1.769e-05	0.0003211
Endo	ANKIB1	1821	-1.983	0.4603	18.41	1.78e-05	0.0003226
Endo	NEXMIF	859.3	-3.952	1.007	18.41	1.781e-05	0.0003226
Endo	LINC00342	1015	-2.271	0.5548	18.38	1.805e-05	0.0003265
Endo	DUSP23	28.5	3.808	0.8325	18.36	1.828e-05	0.0003299
Endo	FYB1	28.35	3.049	0.5498	18.36	1.828e-05	0.0003299
Endo	MAP3K11	76.8	2.75	0.6259	18.35	1.838e-05	0.0003315
Endo	CD109	90.74	3.252	0.9019	18.34	1.846e-05	0.0003323
Endo	NLGN1	12130	-5.098	0.8752	18.34	1.847e-05	0.0003323
Endo	RBM6	2177	-0.8819	0.2179	18.33	1.855e-05	0.0003333
Endo	MAP4K2	75.85	2.378	0.487	18.32	1.871e-05	0.0003355
Endo	TFDP2	1243	-1.89	0.4635	18.32	1.871e-05	0.0003355
Endo	CCNY	1920	1.241	0.3151	18.31	1.882e-05	0.000337
Endo	ATL3	168.3	1.776	0.387	18.29	1.896e-05	0.0003393
Endo	GABBR2	2779	-6.168	1.253	18.28	1.909e-05	0.0003412
Endo	CPEB1	586.6	-4.454	1.125	18.26	1.931e-05	0.0003443
Endo	SAMM50	146.1	1.664	0.3394	18.25	1.933e-05	0.0003443
Endo	TBC1D31	234.1	-3.948	1.154	18.26	1.93e-05	0.0003443
Endo	ZNF483	1226	-3.079	0.7497	18.25	1.935e-05	0.0003443
Endo	DOP1A	1259	-1.407	0.3572	18.24	1.943e-05	0.0003449
Endo	NBEA	6429	-2.915	0.5732	18.24	1.944e-05	0.0003449
Endo	PI4KA	1605	-2.506	0.5848	18.24	1.943e-05	0.0003449
Endo	CD58	40.83	3.266	0.8505	18.22	1.963e-05	0.0003478
Endo	GPALPP1	510.4	-2.362	0.6859	18.2	1.99e-05	0.0003521
Endo	SPTBN4	1744	-4.282	0.9849	18.19	1.996e-05	0.000353
Endo	RGS7	8599	-5.097	0.9147	18.18	2.008e-05	0.0003547
Endo	GRIN2B	5187	-5.905	1.161	18.17	2.02e-05	0.0003559
Endo	SYT16	1988	-5.26	1.155	18.17	2.019e-05	0.0003559
Endo	NAALAD2	711	-5.495	1.286	18.17	2.023e-05	0.0003561
Endo	CACNA1B	3475	-5.821	1.193	18.16	2.03e-05	0.0003569
Endo	IL17RD	30.88	3.627	0.9292	18.16	2.035e-05	0.0003575
Endo	TTC39C	743.6	-4.797	1.155	18.12	2.07e-05	0.0003633
Endo	PHLPP2	521.8	-2.837	0.8133	18.12	2.073e-05	0.0003633
Endo	UFC1	138.2	1.83	0.3781	18.12	2.075e-05	0.0003633
Endo	ATL1	1070	-2.78	0.6945	18.11	2.088e-05	0.0003652
Endo	EPB41L3	1925	-3.772	0.8446	18.07	2.126e-05	0.0003711
Endo	RPL27	213.2	1.643	0.3518	18.07	2.124e-05	0.0003711
Endo	MSRB1	22.41	3.537	0.7206	18.07	2.132e-05	0.0003716
Endo	B3GAT3	307.3	-3.45	1.051	18.06	2.143e-05	0.0003732
Endo	TLN2	1601	-3.155	0.7303	18.05	2.155e-05	0.0003749
Endo	EPHA2	16.31	5.327	1.262	18.03	2.177e-05	0.0003784
Endo	RIPK3	5.449	8.257	2.662	18.01	2.195e-05	0.0003811
Endo	BNIP2	192.6	1.623	0.3599	18.01	2.198e-05	0.0003812
Endo	MOB2	153.8	1.767	0.3832	18.01	2.2e-05	0.0003812
Endo	CPD	594.1	1.412	0.3471	18.01	2.202e-05	0.0003812
Endo	RNF157	643	-3.567	0.9489	17.99	2.22e-05	0.0003837
Endo	KIAA0232	1180	-1.315	0.338	17.99	2.222e-05	0.0003838
Endo	FBXO22	292.9	-3.414	1.041	17.97	2.247e-05	0.0003876
Endo	GBP2	16.44	4.879	0.8963	17.96	2.253e-05	0.0003883
Endo	RAB28	947.4	-1.581	0.4108	17.95	2.263e-05	0.0003895
Endo	DZIP3	900.4	-2.437	0.6277	17.94	2.277e-05	0.0003916
Endo	JUN	193.8	2.643	0.7576	17.92	2.299e-05	0.0003949
Endo	HERC6	211.3	2.096	0.5141	17.9	2.326e-05	0.0003992
Endo	ELF1	232.6	2.734	0.7925	17.9	2.333e-05	0.0004
Endo	DLGAP1	20070	-5.188	0.8595	17.89	2.337e-05	0.0004003
Endo	CNTNAP2	30740	-5.749	0.9106	17.89	2.346e-05	0.0004014
Endo	SMCHD1	996.1	0.8744	0.2034	17.87	2.368e-05	0.0004046
Endo	XKR4	4874	-6.975	1.333	17.85	2.388e-05	0.0004076
Endo	LYRM4	709	-2.623	0.7032	17.85	2.391e-05	0.0004077
Endo	HMG20A	522.5	-1.892	0.5587	17.84	2.407e-05	0.0004101
Endo	SLC13A3	620.4	-3.965	1.032	17.83	2.417e-05	0.0004113
Endo	ATP1B1	4094	-4.362	0.8719	17.81	2.439e-05	0.0004142
Endo	WDR7	1872	-1.342	0.3313	17.81	2.439e-05	0.0004142
Endo	TRMT112	157.3	2.02	0.4419	17.77	2.49e-05	0.0004225
Endo	TIMP1	67.15	4.419	1.302	17.77	2.497e-05	0.0004232
Endo	CADPS	6433	-5.362	1.007	17.75	2.523e-05	0.0004263
Endo	PIP5K1A	725.9	-1.534	0.4162	17.75	2.52e-05	0.0004263
Endo	TMEM123	183.8	3.466	1.122	17.75	2.521e-05	0.0004263
Endo	MED12L	1644	-3.801	0.8857	17.74	2.536e-05	0.000428
Endo	ATRAID	100.8	2.331	0.5012	17.72	2.557e-05	0.0004311
Endo	ENTPD1	144.1	2.95	0.8438	17.69	2.605e-05	0.0004387
Endo	NME5	459.1	-4.895	1.257	17.67	2.628e-05	0.0004422
Endo	MERTK	99.58	3.124	0.862	17.66	2.634e-05	0.0004428
Endo	RBM20	225.9	3.655	1.241	17.65	2.649e-05	0.0004447
Endo	SNRPB	86.06	2.037	0.4246	17.64	2.673e-05	0.0004483
Endo	ARMC2	734.5	-3.067	0.8293	17.63	2.681e-05	0.0004493
Endo	BTNL8	7.234	4.866	0.8523	17.61	2.719e-05	0.0004551
Endo	YTHDC2	1079	-1.475	0.3852	17.59	2.742e-05	0.0004584
Endo	SLC23A2	1081	-1.67	0.4286	17.57	2.77e-05	0.0004628
Endo	FSD1L	539.6	-3.065	0.8933	17.54	2.807e-05	0.0004684
Endo	PCLO	4912	-4.904	0.9588	17.53	2.822e-05	0.0004701
Endo	PTPN12	629.2	1.181	0.2872	17.53	2.823e-05	0.0004701
Endo	ADAM23	2038	-4.435	0.9978	17.52	2.836e-05	0.0004718
Endo	ANKS6	322.8	-3.626	1.051	17.47	2.918e-05	0.000485
Endo	LINC-PINT	6696	-1.462	0.3253	17.44	2.964e-05	0.0004921
Endo	DPEP2	11.59	4.873	1.129	17.43	2.979e-05	0.0004938
Endo	FAM185A	1108	-1.387	0.3665	17.43	2.98e-05	0.0004938
Endo	SLC22A5	138.8	2.077	0.5237	17.4	3.023e-05	0.0004999
Endo	ZNF655	440	-2.382	0.7366	17.4	3.023e-05	0.0004999
Endo	UNC13B	671.6	2.055	0.5836	17.4	3.029e-05	0.0005004
Endo	APOO	970.4	1.045	0.2424	17.39	3.042e-05	0.000502
Endo	SGCD	2280	-6.358	1.34	17.39	3.046e-05	0.0005021
Endo	ALG6	179.6	-3.554	1.128	17.38	3.055e-05	0.0005026
Endo	GDPD1	533.3	-2.867	0.8316	17.39	3.052e-05	0.0005026
Endo	NSMAF	807.6	-1.88	0.506	17.38	3.063e-05	0.000503
Endo	OR2L13	820	-4.836	1.228	17.38	3.062e-05	0.000503
Endo	PLP2	20.88	3.649	0.673	17.36	3.09e-05	0.0005069
Endo	CCDC171	739.7	-2.589	0.7014	17.35	3.102e-05	0.0005081
Endo	RHOB	354.2	2.331	0.6713	17.35	3.104e-05	0.0005081
Endo	S100A11	61.78	8.006	2.579	17.34	3.118e-05	0.0005099
Endo	MAPK8	1655	-1.38	0.3459	17.33	3.134e-05	0.000512
Endo	NNT	875.8	-1.847	0.4934	17.32	3.16e-05	0.0005158
Endo	RELL1	136.7	3.214	0.9882	17.29	3.215e-05	0.0005242
Endo	KLF9	206.6	2.253	0.5979	17.28	3.231e-05	0.0005263
Endo	CCDC91	1774	-1.681	0.413	17.27	3.236e-05	0.0005266
Endo	VPS50	864.6	-1.482	0.4032	17.26	3.264e-05	0.0005305
Endo	FAM66A	1100	-3.042	0.7392	17.24	3.287e-05	0.0005332
Endo	SCARF1	72.59	2.737	0.7112	17.25	3.284e-05	0.0005332
Endo	SYN2	3460	-5.54	1.177	17.24	3.303e-05	0.0005353
Endo	KHDC1	358.4	-3.787	1.05	17.21	3.345e-05	0.0005416
Endo	FAF1	2709	-0.92	0.2274	17.2	3.363e-05	0.0005441
Endo	SIX5	7.909	7.014	1.205	17.19	3.379e-05	0.0005459
Endo	TMEM50A	399.2	1.439	0.3437	17.19	3.381e-05	0.0005459
Endo	RBPMS2	12.83	4.354	1.008	17.18	3.401e-05	0.0005475
Endo	TATDN1	371.6	-2.617	0.816	17.18	3.4e-05	0.0005475
Endo	WDPCP	2046	-1.581	0.3812	17.18	3.398e-05	0.0005475
Endo	SLC36A4	598.9	-2.137	0.6143	17.16	3.43e-05	0.0005516
Endo	UGGT2	1484	-1.512	0.3785	17.16	3.435e-05	0.0005519
Endo	GRIK5	375.4	-4.608	1.233	17.16	3.439e-05	0.0005519
Endo	CYRIA	1083	-3.074	0.7655	17.15	3.455e-05	0.0005534
Endo	FMNL3	200.7	2.594	0.7444	17.15	3.454e-05	0.0005534
Endo	C14orf119	89.3	2.435	0.5133	17.15	3.463e-05	0.0005541
Endo	PGF	16.4	5.588	1.491	17.14	3.467e-05	0.0005542
Endo	SPIN1	1419	-1.236	0.3207	17.12	3.501e-05	0.0005592
Endo	LINC00632	3964	-4.268	0.8659	17.1	3.541e-05	0.000565
Endo	SSR3	194.5	1.801	0.4199	17.08	3.58e-05	0.0005707
Endo	RAD52	470.7	-2.33	0.6891	17.08	3.587e-05	0.0005712
Endo	NME7	2280	-2.589	0.5905	17.06	3.615e-05	0.000575
Endo	BSN	559.5	-5.159	1.279	16.99	3.754e-05	0.0005963
Endo	IFT172	508.9	-2.708	0.7918	16.99	3.759e-05	0.0005963
Endo	MARK1	1445	-3.054	0.7343	16.99	3.757e-05	0.0005963
Endo	NLGN4X	1780	-4.492	1.045	16.97	3.798e-05	0.0006008
Endo	RAP1B	516.5	1.388	0.3594	16.97	3.798e-05	0.0006008
Endo	SFXN4	398.2	-3.326	0.9116	16.97	3.799e-05	0.0006008
Endo	ACACA	1853	-1.581	0.3904	16.97	3.806e-05	0.0006014
Endo	UTP23	505.1	-2.637	0.7836	16.96	3.811e-05	0.0006015
Endo	CHKB-DT	220	-3.862	1.16	16.95	3.844e-05	0.0006057
Endo	NRXN1	24400	-4.732	0.8092	16.95	3.841e-05	0.0006057
Endo	SNRNP70	1075	-1.354	0.3582	16.94	3.861e-05	0.0006077
Endo	LRRC7	8718	-3.695	0.7022	16.92	3.904e-05	0.0006139
Endo	PSMB9	27.32	4.908	1.674	16.91	3.909e-05	0.0006142
Endo	KYAT1	359.4	-3.226	0.9284	16.91	3.916e-05	0.0006143
Endo	LRP1B	24130	-4.79	0.8173	16.91	3.918e-05	0.0006143
Endo	RPS16	237.6	1.62	0.3752	16.91	3.926e-05	0.000615
Endo	RABGAP1L	4311	-1.294	0.305	16.86	4.022e-05	0.0006295
Endo	BICDL1	925.1	-5.879	1.357	16.85	4.052e-05	0.0006336
Endo	METTL6	435.8	-2.624	0.7845	16.83	4.081e-05	0.0006375
Endo	CENPV	262.8	-4.104	1.2	16.82	4.109e-05	0.0006412
Endo	DMD	7867	-3.287	0.6452	16.82	4.12e-05	0.0006423
Endo	ELP1	444.8	-2.493	0.7497	16.81	4.124e-05	0.0006423
Endo	GPSM3	15.4	4.75	1.229	16.79	4.171e-05	0.0006491
Endo	FMN1	2088	-5.705	1.249	16.79	4.183e-05	0.0006503
Endo	FCGRT	73.09	4.639	1.61	16.76	4.242e-05	0.0006588
Endo	GABRB3	3569	-4.895	1.03	16.76	4.246e-05	0.0006588
Endo	ERAP2	68.64	2.666	0.6156	16.75	4.255e-05	0.0006589
Endo	FAM169A	832	-3.044	0.8136	16.75	4.253e-05	0.0006589
Endo	NRP2	195.5	2.922	0.9136	16.73	4.312e-05	0.0006665
Endo	SUGP2	915.7	-1.733	0.462	16.73	4.308e-05	0.0006665
Endo	NRXN2	542	-4.301	1.152	16.72	4.338e-05	0.0006699
Endo	PRR13	120.6	2.212	0.5218	16.7	4.382e-05	0.000676
Endo	GSTCD	332.2	-2.944	0.9213	16.68	4.42e-05	0.0006812
Endo	MKNK2	77.36	2.371	0.5203	16.65	4.494e-05	0.0006921
Endo	CADM1	3593	-4.336	0.9097	16.63	4.542e-05	0.0006981
Endo	RPL23A	337.8	1.631	0.4073	16.63	4.54e-05	0.0006981
Endo	LAMTOR4	222	1.565	0.3513	16.61	4.6e-05	0.0007064
Endo	FMN2	3624	-4.403	0.9109	16.6	4.621e-05	0.0007084
Endo	HNRNPF	176.5	1.781	0.4232	16.6	4.622e-05	0.0007084
Endo	OAZ1	1034	1.158	0.289	16.59	4.632e-05	0.0007093
Endo	FGF14	16130	-5.1	0.8907	16.59	4.64e-05	0.0007099
Endo	KIAA0825	1295	-2.348	0.5822	16.58	4.655e-05	0.0007114
Endo	LINC00882	610.4	-3.106	0.8819	16.57	4.684e-05	0.0007152
Endo	SPATA7	638.5	-3.112	0.8889	16.57	4.698e-05	0.0007167
Endo	VPS45	752.2	-1.788	0.4903	16.56	4.721e-05	0.0007196
Endo	ATRNL1	8254	-5.186	0.9653	16.52	4.822e-05	0.0007343
Endo	NOD1	78.54	3.071	0.8664	16.51	4.829e-05	0.0007347
Endo	TRIM2	2350	-3.261	0.7323	16.5	4.874e-05	0.0007408
Endo	SLC44A5	2470	-5.946	1.284	16.48	4.925e-05	0.0007479
Endo	ANKS1A	1140	1.486	0.4048	16.47	4.93e-05	0.000748
Endo	CHMP2A	83.13	2.079	0.4298	16.47	4.941e-05	0.000749
Endo	SYNGR1	511.1	-3.128	0.9211	16.47	4.951e-05	0.0007497
Endo	GRAMD1B	955.2	-3.992	0.9923	16.46	4.959e-05	0.0007502
Endo	CCDC107	154.8	1.919	0.4481	16.45	4.991e-05	0.0007544
Endo	NRCAM	4737	-4.404	0.8873	16.44	5.018e-05	0.0007577
Endo	ZNF827	636.4	-4.55	1.172	16.43	5.039e-05	0.0007603
Endo	PPA1	471.4	1.395	0.3435	16.42	5.086e-05	0.0007666
Endo	KANTR	278.1	-2.847	0.8933	16.41	5.097e-05	0.0007676
Endo	BEND6	662	-4.032	1.069	16.39	5.155e-05	0.0007755
Endo	PELO	11.04	7.261	2.371	16.38	5.172e-05	0.0007774
Endo	RAB6B	474.7	-4.072	1.152	16.37	5.209e-05	0.0007822
Endo	ZDHHC13	203	-3.755	1.181	16.37	5.223e-05	0.0007836
Endo	SPAG16	1648	-2.765	0.6666	16.36	5.237e-05	0.000785
Endo	LRRC4C	10230	-5.499	1	16.35	5.269e-05	0.000789
Endo	SNAP25	5059	-3.665	0.7414	16.33	5.317e-05	0.0007956
Endo	RAB5C	224.1	1.656	0.3753	16.32	5.35e-05	0.0007998
Endo	CSMD3	6797	-4.684	0.8967	16.31	5.38e-05	0.0008014
Endo	DDAH2	57.59	3.925	1.277	16.31	5.377e-05	0.0008014
Endo	DTNB	1730	-1.817	0.449	16.31	5.376e-05	0.0008014
Endo	FAM13B	1347	-1.324	0.3476	16.31	5.376e-05	0.0008014
Endo	SLC8A1	6902	-5.266	1.009	16.3	5.405e-05	0.0008043
Endo	ADCY2	3447	-4.983	1.065	16.29	5.426e-05	0.0008067
Endo	CCSAP	357.1	-3.717	1.095	16.28	5.456e-05	0.0008104
Endo	RPS25	495.8	1.431	0.3621	16.26	5.531e-05	0.0008209
Endo	FRYL	1356	1.081	0.2798	16.24	5.572e-05	0.0008261
Endo	SPAST	484.6	-2.057	0.6218	16.24	5.579e-05	0.0008264
Endo	PRR5L	55.83	3.529	1.07	16.23	5.607e-05	0.0008299
Endo	DTNA	4411	-3.905	0.8033	16.21	5.66e-05	0.0008368
Endo	ZDHHC21	1658	-1.339	0.3435	16.21	5.664e-05	0.0008368
Endo	RPS12	347.7	1.641	0.3993	16.21	5.684e-05	0.0008383
Endo	SLFN5	46.68	2.812	0.6522	16.2	5.685e-05	0.0008383
Endo	OST4	111.8	2.07	0.4498	16.2	5.706e-05	0.0008407
Endo	PTCH2	345.5	-4.471	1.208	16.15	5.842e-05	0.0008599
Endo	S100B	39.19	3.517	1.043	16.13	5.913e-05	0.0008696
Endo	SNRPD3	135.5	1.683	0.3597	16.12	5.961e-05	0.0008758
Endo	MAGED1	940.9	-1.812	0.4889	16.11	5.97e-05	0.0008764
Endo	NBAS	1614	-1.159	0.3042	16.11	5.987e-05	0.0008776
Endo	TGFB1	49.38	3.108	0.6741	16.11	5.989e-05	0.0008776
Endo	IPO11	517.9	-2.643	0.7771	16.09	6.043e-05	0.0008848
Endo	PLEKHG1	315.1	2.818	0.9144	16.06	6.125e-05	0.0008935
Endo	RBFOX1	41090	-5.492	0.9098	16.06	6.125e-05	0.0008935
Endo	SAP30L	73.93	2.302	0.5128	16.07	6.119e-05	0.0008935
Endo	SMYD3	5427	-2.079	0.4627	16.07	6.112e-05	0.0008935
Endo	SHANK2	1707	-4.82	1.122	16.06	6.137e-05	0.0008945
Endo	TCP11L1	291.8	-2.828	0.9135	16.04	6.197e-05	0.0009025
Endo	DAD1	186.1	1.913	0.4644	16.04	6.207e-05	0.0009032
Endo	GRIA3	3059	-5.104	1.123	16.01	6.291e-05	0.0009145
Endo	CD44	41.51	4.58	1.024	16.01	6.314e-05	0.000917
Endo	TCF20	629	-2.174	0.6212	16	6.324e-05	0.0009176
Endo	SLC4A10	3707	-4.867	1.018	15.99	6.362e-05	0.0009224
Endo	ABAT	724.4	-3.276	0.8849	15.98	6.401e-05	0.0009272
Endo	NCAM2	8361	-4.226	0.8147	15.96	6.484e-05	0.0009385
Endo	MICU3	1328	-1.376	0.3673	15.92	6.622e-05	0.0009576
Endo	NIBAN2	41.94	3.374	0.9555	15.9	6.691e-05	0.0009667
Endo	LINGO2	10920	-6.168	1.119	15.89	6.715e-05	0.0009692
Endo	LSM2	104.4	2.008	0.453	15.89	6.731e-05	0.0009707
Endo	ATP2B2	1976	-4.521	1.066	15.88	6.738e-05	0.0009709
Endo	TNFAIP8	54.5	3.268	0.9689	15.87	6.786e-05	0.0009769
Endo	B3GALT1	5237	-5.073	1.019	15.87	6.797e-05	0.0009776
Endo	CDKN1B	130.3	2.234	0.5688	15.86	6.838e-05	0.0009827
Endo	MYT1L	4388	-5.092	1.051	15.84	6.91e-05	0.0009922
Endo	GRIK2	13350	-5.858	1.05	15.83	6.92e-05	0.0009927
Endo	SERBP1	282.5	1.313	0.3081	15.82	6.967e-05	0.0009986
Endo	RIGI	205.2	1.93	0.5068	15.81	7.01e-05	0.001004
Endo	ERC2	6478	-5.12	1.003	15.79	7.062e-05	0.00101
Endo	TBX2-AS1	7.895	6.99	2.105	15.78	7.103e-05	0.001015
Endo	CCDC138	440.6	-3.399	1.003	15.78	7.128e-05	0.001018
Endo	PPM1E	2029	-4.003	0.9184	15.73	7.302e-05	0.001042
Endo	RPS17	97.44	1.95	0.4162	15.73	7.32e-05	0.001043
Endo	RPS18	223.9	1.695	0.4011	15.73	7.315e-05	0.001043
Endo	SLC35F3	2685	-6.113	1.308	15.72	7.336e-05	0.001044
Endo	NSD3	1866	-1.04	0.2767	15.7	7.412e-05	0.001054
Endo	OSBPL3	1139	-5.378	1.269	15.7	7.421e-05	0.001054
Endo	SHC3	1601	-3.748	0.9021	15.69	7.455e-05	0.001058
Endo	FOSL2	69.03	3.227	0.8752	15.68	7.511e-05	0.001065
Endo	DSCAML1	2408	-4.91	1.129	15.67	7.547e-05	0.001069
Endo	TSPAN8	15.41	5.169	1.158	15.67	7.546e-05	0.001069
Endo	SERTAD1	22.94	3.696	0.8737	15.65	7.615e-05	0.001077
Endo	BBS7	533.6	-3.183	0.9433	15.64	7.642e-05	0.00108
Endo	RAB11FIP4	694.3	-3.721	1.003	15.64	7.657e-05	0.001081
Endo	CDK14	3046	-3.488	0.7721	15.62	7.763e-05	0.001089
Endo	ITGB1	394.2	1.636	0.4436	15.62	7.748e-05	0.001089
Endo	MDN1	685.2	-1.856	0.5257	15.62	7.758e-05	0.001089
Endo	RAD54L2	642.2	-1.527	0.4443	15.62	7.747e-05	0.001089
Endo	RGS11	352.3	-3.738	1.077	15.62	7.762e-05	0.001089
Endo	SLC36A1	574.8	-5.198	1.309	15.62	7.723e-05	0.001089
Endo	SLC4A8	926.7	-3.334	0.8744	15.62	7.729e-05	0.001089
Endo	TRAPPC11	430.7	-1.932	0.6077	15.62	7.739e-05	0.001089
Endo	REPS1	1122	-2.334	0.6008	15.58	7.917e-05	0.001109
Endo	SYNM	136.9	2.412	0.6558	15.57	7.931e-05	0.00111
Endo	TBCB	254.2	1.669	0.4168	15.57	7.954e-05	0.001113
Endo	SFXN1	613.7	-1.852	0.5466	15.57	7.964e-05	0.001113
Endo	TRIOBP	118.4	2.424	0.6241	15.56	8.011e-05	0.001119
Endo	MEF2A	1578	1.205	0.3328	15.55	8.03e-05	0.001119
Endo	TRAF3IP2-AS1	1819	-1.636	0.4125	15.55	8.035e-05	0.001119
Endo	YME1L1	672.1	-1.402	0.4136	15.55	8.028e-05	0.001119
Endo	RTN3	3340	-2.034	0.4694	15.54	8.096e-05	0.001127
Endo	FOS	36.33	3.906	1.035	15.52	8.144e-05	0.001133
Endo	BRI3	274.4	1.582	0.4083	15.52	8.158e-05	0.001133
Endo	CDC34	133.6	1.901	0.4362	15.52	8.17e-05	0.001134
Endo	PPM1K	910.8	-2.324	0.6265	15.51	8.186e-05	0.001136
Endo	FKTN	555	-1.832	0.5447	15.5	8.245e-05	0.001143
Endo	MT-CO1	9512	1.71	0.5197	15.5	8.272e-05	0.001145
Endo	EML5	690.9	-2.525	0.7166	15.49	8.302e-05	0.001149
Endo	WDR12	181.2	-3.606	1.165	15.47	8.388e-05	0.00116
Endo	ATP8A2	4259	-5.442	1.132	15.46	8.413e-05	0.001162
Endo	UBALD2	99.22	2.073	0.4684	15.46	8.442e-05	0.001165
Endo	FGD6	277.8	2.427	0.7452	15.45	8.462e-05	0.001167
Endo	SETBP1	3261	-3.036	0.6823	15.45	8.479e-05	0.001168
Endo	ADAM22	2014	-3.152	0.7434	15.44	8.508e-05	0.001171
Endo	EIF3I	119.1	1.956	0.4355	15.44	8.511e-05	0.001171
Endo	BICRAL	701.1	-1.404	0.4105	15.43	8.552e-05	0.001175
Endo	KAT6B	1158	-1.229	0.3384	15.42	8.587e-05	0.001179
Endo	KIFAP3	1331	-2.162	0.5638	15.42	8.621e-05	0.001183
Endo	GABARAP	535.9	1.237	0.3105	15.4	8.698e-05	0.001191
Endo	SEC61A2	421.1	-2.121	0.6662	15.4	8.696e-05	0.001191
Endo	NDUFA1	173.2	1.582	0.3645	15.4	8.717e-05	0.001193
Endo	SH3GL3	2537	-5.137	1.174	15.38	8.782e-05	0.001201
Endo	SKIC3	1155	-1.29	0.3576	15.36	8.867e-05	0.001211
Endo	ARHGAP44	1621	-3.996	0.98	15.35	8.929e-05	0.001219
Endo	TANGO6	542.4	-1.838	0.5417	15.35	8.952e-05	0.001221
Endo	DNM1	1856	-3.73	0.8859	15.32	9.054e-05	0.001234
Endo	SLC38A1	859	-3.247	0.8985	15.32	9.06e-05	0.001234
Endo	CKAP5	535.1	-1.733	0.5296	15.3	9.159e-05	0.001246
Endo	ELOVL4	331.2	-4.434	1.267	15.3	9.177e-05	0.001248
Endo	LUM	16.07	6.002	1.684	15.29	9.199e-05	0.001249
Endo	NFATC4	12.93	5.791	1.358	15.28	9.278e-05	0.001259
Endo	DPP6	7078	-4.697	0.9285	15.28	9.289e-05	0.00126
Endo	TMOD2	1197	-1.466	0.3986	15.27	9.336e-05	0.001265
Endo	ZNHIT1	85.83	2.095	0.4862	15.26	9.358e-05	0.001267
Endo	NFE2L1	283.7	1.549	0.4031	15.26	9.376e-05	0.001267
Endo	PPM1L	1928	-2.979	0.7147	15.26	9.374e-05	0.001267
Endo	GRK4	634.1	-3.433	0.9341	15.24	9.466e-05	0.001278
Endo	PISD	425.1	-2.56	0.8	15.23	9.521e-05	0.001285
Endo	MOK	448.2	-4.065	1.123	15.21	9.608e-05	0.001295
Endo	DCUN1D4	729.1	-1.64	0.4771	15.2	9.69e-05	0.001304
Endo	FBXO44	455.2	-3.336	1.031	15.19	9.697e-05	0.001304
Endo	PTPRT	4600	-6.92	1.39	15.19	9.699e-05	0.001304
Endo	DYNC2H1	1026	-2.191	0.5815	15.19	9.72e-05	0.001306
Endo	MARCHF2	249.8	1.521	0.3645	15.19	9.743e-05	0.001308
Endo	WBP2NL	288.5	-3.432	1.051	15.16	9.893e-05	0.001327
Endo	PLPPR5	759.1	-5.611	1.39	15.15	9.909e-05	0.001328
Endo	C1orf21	1415	-4.899	1.159	15.14	9.967e-05	0.001335
Endo	CYP46A1	564.5	-4.248	1.152	15.13	0.0001003	0.001342
Endo	ZNF507	293.5	-2.754	0.9194	15.11	0.0001014	0.001356
Endo	MEG3	18730	-4.233	0.7884	15.1	0.0001017	0.001359
Endo	ING5	225.9	-3.051	1.015	15.09	0.0001025	0.001368
Endo	THRB	4167	-3.75	0.8035	15.09	0.0001025	0.001368
Endo	KDM5D	402.9	-2.059	0.6641	15.08	0.000103	0.001373
Endo	CADM3	380.1	-4.616	1.291	15.07	0.0001034	0.001377
Endo	ZDHHC11B	423.7	-3.498	0.9796	15.07	0.0001035	0.001377
Endo	PON2	213.2	4.024	1.566	15.06	0.0001043	0.001386
Endo	TRMT61B	376.2	-2.273	0.7446	15.06	0.0001043	0.001386
Endo	ZNF519	512.2	-3.677	1.041	15.05	0.0001045	0.001387
Endo	GADD45B	47.11	3.584	0.9884	15.02	0.0001062	0.001409
Endo	NRG3	22360	-3.987	0.7506	15.01	0.0001067	0.001414
Endo	FAIM2	796.2	-3.126	0.8896	15	0.0001076	0.001425
Endo	IL1RAPL1	16250	-4.336	0.815	14.99	0.000108	0.001429
Endo	SAMD9	41.1	3.771	1.237	14.98	0.0001087	0.001438
Endo	LY6H	741.7	-4.078	1.133	14.97	0.0001093	0.001444
Endo	ELAVL3	1027	-2.869	0.7496	14.96	0.0001101	0.001453
Endo	EFCC1	10.44	4.485	1.098	14.95	0.0001105	0.001457
Endo	MIOS	207.5	-3.744	1.184	14.95	0.0001106	0.001457
Endo	CASTOR3P	704.5	-2.285	0.6474	14.94	0.0001111	0.001463
Endo	MAP2K4	1565	-1.22	0.3285	14.93	0.0001113	0.001464
Endo	TCIRG1	17.55	4.543	1.195	14.93	0.0001115	0.001464
Endo	CEMIP2	465.9	2.74	0.9287	14.93	0.0001114	0.001464
Endo	WNK2	890.3	-4.491	1.151	14.91	0.0001127	0.001479
Endo	PURG	471.8	-2.918	0.9261	14.91	0.000113	0.001482
Endo	NR4A1	128	2.547	0.7588	14.9	0.0001135	0.001487
Endo	PTCD3	502.3	-1.673	0.522	14.89	0.0001138	0.001489
Endo	MAST1	674.5	-4.644	1.201	14.87	0.0001149	0.001504
Endo	RIMS2	8627	-4.367	0.8572	14.87	0.0001152	0.001506
Endo	NMI	17.95	4.419	1.487	14.86	0.0001156	0.001511
Endo	TNKS	1896	-1.384	0.3646	14.86	0.000116	0.001514
Endo	SARM1	345.6	-2.691	0.8433	14.85	0.0001162	0.001515
Endo	CD99	126.7	3.705	1.324	14.85	0.0001163	0.001516
Endo	CERS5	582.3	-1.853	0.5324	14.85	0.0001166	0.001518
Endo	RSAD2	160.4	2.196	0.5701	14.84	0.0001168	0.00152
Endo	RIMBP2	1349	-5.646	1.294	14.83	0.0001175	0.001527
Endo	PFKL	208.1	1.823	0.4971	14.82	0.0001181	0.001535
Endo	PDE7A	892.7	-1.847	0.5182	14.82	0.0001183	0.001535
Endo	ANKRD26	1318	-1.923	0.5081	14.81	0.0001188	0.001541
Endo	TNRC6A	3000	-1.221	0.3134	14.8	0.0001194	0.001548
Endo	KCNN2	1043	-6.056	1.426	14.79	0.0001199	0.001553
Endo	TMCC1	1923	-0.8939	0.2431	14.79	0.0001205	0.001559
Endo	SCG5	932.7	-3.153	0.8631	14.78	0.0001211	0.001566
Endo	UGCG	381.2	-3.069	0.9656	14.77	0.0001215	0.001569
Endo	GPR158	2221	-5.131	1.204	14.77	0.0001217	0.001571
Endo	DNAJB1	143.9	1.921	0.4243	14.76	0.0001222	0.001573
Endo	LIX1L	100.1	1.928	0.4495	14.76	0.0001221	0.001573
Endo	SELENOK	173.9	1.814	0.4491	14.76	0.0001222	0.001573
Endo	SRGAP2B	474.9	1.706	0.4861	14.73	0.0001239	0.001594
Endo	AUTS2	8619	-1.693	0.3904	14.73	0.0001241	0.001595
Endo	SUMO2	493.6	1.246	0.3247	14.73	0.0001241	0.001595
Endo	CENPP	849.1	-1.866	0.528	14.72	0.0001244	0.001597
Endo	REEP1	759.6	-4.266	1.124	14.72	0.0001245	0.001597
Endo	UNC5C	4279	-3.749	0.8092	14.71	0.0001254	0.001607
Endo	ARHGDIA	190.3	1.565	0.3667	14.71	0.0001256	0.001608
Endo	SIPA1L3	813.6	-2.223	0.6	14.71	0.0001256	0.001608
Endo	PATJ	965.1	-2.393	0.6501	14.7	0.0001259	0.001609
Endo	TMEM138	158.7	-3.398	1.145	14.7	0.0001259	0.001609
Endo	SNX17	130.1	1.856	0.4239	14.7	0.000126	0.001609
Endo	ST7-AS2	213	-3.7	1.084	14.69	0.0001269	0.001619
Endo	PMS1	706.3	-1.467	0.4378	14.68	0.0001272	0.001622
Endo	KCNH7	3404	-6.685	1.385	14.68	0.0001274	0.001623
Endo	RAB11A	235.3	1.443	0.3535	14.67	0.000128	0.001629
Endo	SPOCK2	701	1.992	0.6208	14.65	0.0001291	0.001642
Endo	HCN1	3638	-5.625	1.243	14.63	0.0001306	0.001659
Endo	PIM3	115.2	2.015	0.4993	14.63	0.0001312	0.001665
Endo	FBXO42	736.6	-1.275	0.3755	14.62	0.0001319	0.001673
Endo	RETREG1	967.2	-4.206	1.1	14.6	0.000133	0.001687
Endo	SUSD1	388.9	-4.613	1.262	14.58	0.0001346	0.001703
Endo	XKR6	3098	-2.283	0.5482	14.58	0.0001345	0.001703
Endo	FAM135A	1492	-1.475	0.3969	14.57	0.0001351	0.001708
Endo	RAB27B	716.5	-5.518	1.376	14.55	0.0001363	0.001722
Endo	PPP6R2	1191	-1.34	0.3745	14.55	0.0001365	0.001723
Endo	TTLL11	1381	-3.168	0.7952	14.55	0.0001366	0.001724
Endo	WDR13	110.3	1.884	0.4445	14.54	0.0001373	0.001731
Endo	ELAPOR1	502.7	-4.999	1.301	14.53	0.0001381	0.00174
Endo	FAM217B	267.2	-3.225	1.079	14.52	0.0001387	0.001746
Endo	LRRC28	762.9	-2.146	0.6066	14.51	0.0001396	0.001757
Endo	MYO1C	76.83	2.841	0.7872	14.51	0.0001397	0.001757
Endo	PSPC1	1325	-0.9961	0.2809	14.5	0.0001401	0.00176
Endo	LRRC8C	890.1	1.768	0.5346	14.48	0.0001413	0.001774
Endo	FRRS1L	935.9	-4.574	1.169	14.48	0.0001417	0.001776
Endo	RAPGEF3	69.56	3.038	0.9647	14.48	0.0001418	0.001776
Endo	SLC2A4	7.997	8.096	2.978	14.48	0.0001417	0.001776
Endo	PCSK2	2174	-5.785	1.314	14.48	0.000142	0.001777
Endo	NLN	405.3	-2.831	0.894	14.45	0.0001439	0.001799
Endo	DOCK6	170.5	2.713	0.8242	14.44	0.0001443	0.001803
Endo	TMEM108	2956	-4.093	0.9308	14.44	0.0001446	0.001805
Endo	MIAT	1357	-5.161	1.227	14.42	0.0001462	0.001824
Endo	TVP23A	306.9	-4.302	1.217	14.41	0.0001473	0.001836
Endo	DLGAP2	4550	-6.154	1.294	14.4	0.0001476	0.001838
Endo	FAM81A	588.4	-5.216	1.33	14.4	0.0001481	0.001843
Endo	GLT1D1	382.7	-4.617	1.266	14.38	0.000149	0.001849
Endo	HECW1	2620	-5.447	1.242	14.38	0.000149	0.001849
Endo	NDUFAF3	110.2	1.919	0.4406	14.39	0.0001489	0.001849
Endo	ELOB	277.7	1.34	0.3329	14.39	0.0001487	0.001849
Endo	RBM26	1729	-1.172	0.3196	14.38	0.0001497	0.001856
Endo	FHOD3	1085	-5.309	1.295	14.37	0.0001506	0.001864
Endo	KIF1C	91.48	1.887	0.4443	14.37	0.0001505	0.001864
Endo	TMEM219	220	1.53	0.3735	14.36	0.0001509	0.001867
Endo	CRIM1	776.8	1.926	0.594	14.35	0.0001515	0.001873
Endo	ARF6	52.18	2.395	0.5718	14.35	0.000152	0.001876
Endo	PKNOX2	1158	-4.929	1.201	14.35	0.0001518	0.001876
Endo	TNRC6C	1215	-1.563	0.4315	14.35	0.0001521	0.001876
Endo	ATP5F1B	488.6	1.369	0.3663	14.34	0.0001522	0.001876
Endo	ZNF667	311.9	-3.544	1.082	14.34	0.0001526	0.001879
Endo	CARD16	8.22	5.524	1.713	14.34	0.0001528	0.00188
Endo	DIP2C	2338	-1.71	0.4395	14.34	0.0001529	0.00188
Endo	PARK7	289.2	1.353	0.3336	14.34	0.000153	0.00188
Endo	SSRP1	103	1.831	0.4156	14.29	0.0001564	0.00192
Endo	MTMR7	938.5	-3.845	1.041	14.28	0.0001574	0.001931
Endo	CCDC88A	2777	-1.56	0.3948	14.28	0.0001576	0.001931
Endo	EFCAB7	417.9	-2.718	0.8781	14.26	0.0001594	0.001952
Endo	OPCML	14630	-4.768	0.9061	14.26	0.0001595	0.001953
Endo	KIAA1958	855	-3.644	1.019	14.25	0.0001598	0.001953
Endo	PRDM16	13.83	3.284	0.7667	14.25	0.0001598	0.001953
Endo	RINT1	256.6	-3.198	1.03	14.25	0.0001601	0.001956
Endo	PRDX6	157.3	1.632	0.3828	14.24	0.0001609	0.001964
Endo	FBXO28	502.7	-1.698	0.5351	14.23	0.0001618	0.001973
Endo	NOL4	1360	-3.837	0.9953	14.22	0.0001626	0.001981
Endo	RASSF3	211.3	2.843	0.9524	14.21	0.0001633	0.001989
Endo	BRSK2	329.4	-3.611	1.102	14.21	0.0001637	0.001992
Endo	ARHGAP32	2364	-2.096	0.5214	14.19	0.0001649	0.002003
Endo	FBN1	794.8	-3.313	0.9324	14.19	0.0001648	0.002003
Endo	COPE	198.9	1.614	0.3883	14.17	0.0001667	0.002024
Endo	ZFR2	539.5	-5.094	1.317	14.16	0.0001681	0.002039
Endo	FER	2319	-1.15	0.306	14.14	0.0001693	0.002051
Endo	NOTCH1	85.16	3.977	1.499	14.15	0.0001692	0.002051
Endo	GPR155	1148	-2.507	0.6755	14.13	0.0001703	0.002061
Endo	MRTFA	1194	-1.333	0.3736	14.12	0.0001718	0.002078
Endo	CCDC136	319.1	-4.367	1.261	14.11	0.0001725	0.002086
Endo	PIK3C3	770.9	-1.584	0.4657	14.09	0.0001739	0.0021
Endo	ATP1A3	941.8	-5.028	1.305	14.09	0.0001742	0.002102
Endo	EOGT	160.6	2.18	0.5973	14.07	0.0001763	0.002126
Endo	SLC25A12	1389	-1.955	0.5197	14.07	0.0001764	0.002126
Endo	SLC39A1	59.81	2.711	0.712	14.06	0.0001766	0.002127
Endo	SERPINI1	1266	-3.082	0.7953	14.06	0.0001774	0.002135
Endo	CYP1B1	56.39	4.327	1.452	14.05	0.0001777	0.002137
Endo	MTFR1L	181.2	-3.573	1.192	14.05	0.0001778	0.002137
Endo	ACYP2	1111	-1.725	0.4806	14.03	0.0001799	0.00216
Endo	EPHA7	944.2	-5.918	1.446	14.01	0.0001814	0.002174
Endo	FSCN1	222.7	2.105	0.6193	14.01	0.0001814	0.002174
Endo	SELENOO	595.8	-1.705	0.524	14.01	0.0001814	0.002174
Endo	FBXO36	239.3	-3.205	1.032	14.01	0.0001817	0.002175
Endo	FBXL2	1032	-2.882	0.791	14.01	0.0001822	0.002179
Endo	PGBD5	746.2	-3.871	1.053	14	0.0001825	0.002181
Endo	CSMD1	27080	-5.059	0.9256	13.99	0.0001835	0.002191
Endo	FZD4	70.3	2.783	0.769	13.99	0.0001834	0.002191
Endo	NTRK2	6064	-3.397	0.7289	13.99	0.000184	0.002195
Endo	GRM5	6545	-4.939	1.006	13.98	0.0001846	0.0022
Endo	PLEKHA6	792.5	-3.623	1.005	13.97	0.0001853	0.002207
Endo	RHOT1	893.5	-1.337	0.3923	13.96	0.0001865	0.00222
Endo	MLLT10	1628	-1.03	0.2918	13.95	0.0001875	0.002231
Endo	CSTPP1	1215	-1.674	0.4645	13.94	0.0001882	0.002237
Endo	MED6	259.9	-2.645	0.9166	13.94	0.0001888	0.002241
Endo	STXBP5L	6507	-4.635	0.9536	13.94	0.0001888	0.002241
Endo	ELAVL2	1408	-6.499	1.503	13.93	0.0001897	0.00225
Endo	COP1	1696	-1.188	0.3281	13.93	0.00019	0.002252
Endo	YLPM1	743.9	-1.263	0.3849	13.92	0.0001905	0.002256
Endo	SLC35F1	4050	-4.286	0.9388	13.92	0.0001907	0.002257
Endo	PCDH9	30570	-4.032	0.7758	13.91	0.0001918	0.002269
Endo	C6orf136	186.7	-3.646	1.195	13.9	0.0001931	0.002276
Endo	GK	287	-2.789	0.9343	13.9	0.0001927	0.002276
Endo	KDR	20.56	4.743	1.683	13.9	0.000193	0.002276
Endo	PPP1CA	122.9	1.803	0.4123	13.9	0.0001928	0.002276
Endo	LSG1	126.1	1.74	0.4052	13.89	0.0001939	0.002284
Endo	RPS4X	575	1.432	0.3998	13.88	0.0001948	0.002293
Endo	RPRD2	1372	-0.9267	0.2664	13.87	0.0001954	0.002299
Endo	SMAGP	12.02	3.432	0.7079	13.87	0.0001959	0.002303
Endo	ACTR3C	1179	-3.45	0.9091	13.87	0.0001963	0.002306
Endo	PLEKHA5	3897	-2.701	0.6253	13.86	0.0001968	0.002311
Endo	ELMOD1	820.7	-4.13	1.106	13.86	0.0001974	0.002316
Endo	ATR	854.6	-1.501	0.4355	13.84	0.0001986	0.002329
Endo	LRP10	44.54	4.272	1.559	13.84	0.0001991	0.002332
Endo	MON2	1609	-0.93	0.2626	13.83	0.0001997	0.002338
Endo	TAPT1-AS1	664.3	-2.229	0.6534	13.83	0.0002004	0.002345
Endo	TMEM240	239.2	-3.975	1.238	13.83	0.0002006	0.002345
Endo	FAR2	965.9	-3.949	1.049	13.82	0.0002015	0.002354
Endo	ATXN7L1	1084	-1.789	0.5051	13.81	0.000202	0.002354
Endo	LRRC37A	974.9	-1.026	0.3009	13.81	0.0002019	0.002354
Endo	NDFIP1	1924	-1.338	0.3655	13.81	0.0002018	0.002354
Endo	SYT1	22300	-4.483	0.8526	13.81	0.0002021	0.002354
Endo	ZFP36	29.04	4.381	1.436	13.81	0.0002027	0.002359
Endo	CEP290	724.5	-1.546	0.4688	13.8	0.000203	0.002362
Endo	EMILIN1	29.47	4.608	1.233	13.79	0.0002046	0.002378
Endo	GYS1	185	-3.591	1.156	13.78	0.0002056	0.002388
Endo	GOT2	237	-3.158	1.049	13.77	0.0002061	0.002392
Endo	HLA-F	80.85	3.083	0.9274	13.77	0.0002065	0.002395
Endo	CDKL1	307	-4.304	1.236	13.77	0.0002071	0.0024
Endo	KCNB2	2257	-6.355	1.422	13.76	0.0002081	0.002411
Endo	ADGRL3	5673	-2.536	0.5767	13.75	0.0002084	0.002411
Endo	TGFB1I1	16.39	5.41	1.584	13.75	0.0002085	0.002411
Endo	GRIP1	12710	-7.391	1.432	13.75	0.0002092	0.002418
Endo	CEP43	524.4	-2.984	0.8894	13.73	0.0002106	0.002429
Endo	PTPRN2	4073	-4.011	0.8881	13.74	0.0002104	0.002429
Endo	RPL36	277.1	1.431	0.3693	13.73	0.0002106	0.002429
Endo	PML	68.15	2.024	0.5241	13.72	0.0002121	0.002445
Endo	LMTK3	441.2	-3.333	0.9929	13.71	0.000213	0.002453
Endo	ETS1	212.3	3.397	1.279	13.71	0.0002138	0.002459
Endo	SPOCK1	3812	-4.151	0.9309	13.71	0.0002138	0.002459
Endo	SUPV3L1	267.7	-2.712	0.924	13.7	0.0002145	0.002465
Endo	BEX2	746	-2.605	0.7607	13.69	0.0002151	0.002469
Endo	CXADR	594.6	-3.679	1.056	13.69	0.0002152	0.002469
Endo	ARHGAP39	432.8	-3.345	0.9749	13.69	0.0002159	0.002476
Endo	FRMPD4	6141	-5.259	1.095	13.67	0.000218	0.002498
Endo	LANCL2	415.8	-2.774	0.8821	13.67	0.0002182	0.002499
Endo	KCND2	4690	-5.061	1.083	13.66	0.0002194	0.002509
Endo	TUBE1	444.6	-2.383	0.7669	13.66	0.0002193	0.002509
Endo	ZDBF2	524.2	-3.657	1.079	13.65	0.0002197	0.00251
Endo	NMNAT2	1928	-4.347	1.079	13.64	0.0002209	0.002523
Endo	OR2AG2	605.1	-5.287	1.391	13.63	0.0002225	0.002539
Endo	CERS4	521.7	-2.334	0.7031	13.62	0.0002234	0.002547
Endo	SEC31B	337.3	-2.895	0.9467	13.62	0.0002236	0.002548
Endo	SNX10	487.3	-4.154	1.184	13.62	0.000224	0.002549
Endo	ZNF292	1741	-0.9973	0.2854	13.62	0.000224	0.002549
Endo	ATOX1	167.4	1.693	0.4366	13.6	0.0002263	0.002572
Endo	FAXC	500.8	-4.189	1.186	13.6	0.0002262	0.002572
Endo	PCDH17	851	-3.895	1.102	13.59	0.0002278	0.002587
Endo	RPL7A	537.2	1.184	0.3019	13.58	0.0002287	0.002596
Endo	HEATR3	205.6	-2.988	1.004	13.56	0.0002307	0.002616
Endo	CCDC141	58.36	2.777	0.9059	13.56	0.0002314	0.002622
Endo	MAP7	2466	-3.848	0.925	13.55	0.0002328	0.002636
Endo	TMEM59L	1175	-2.665	0.7146	13.54	0.0002331	0.002638
Endo	FUT9	2883	-3.605	0.838	13.54	0.0002338	0.002644
Endo	LINC00278	45.54	4.114	1.503	13.53	0.0002348	0.002654
Endo	NETO2	1034	-5.226	1.316	13.52	0.0002365	0.002671
Endo	DYNC2LI1	651.3	-2.17	0.6605	13.51	0.0002374	0.002679
Endo	IGSF11	1091	-5.316	1.317	13.5	0.0002385	0.002686
Endo	ST8SIA3	438.9	-4.827	1.342	13.5	0.0002382	0.002686
Endo	TRAPPC6B	465.5	-1.897	0.6171	13.5	0.0002385	0.002686
Endo	CLVS1	894.3	-3.241	0.9168	13.5	0.0002388	0.002688
Endo	FMNL2	4440	-2.989	0.6862	13.5	0.000239	0.002689
Endo	CHST12	185.7	1.543	0.3842	13.49	0.00024	0.002694
Endo	DAB2	128	3.101	1.072	13.49	0.0002397	0.002694
Endo	GNAO1	1511	-2.814	0.7294	13.49	0.0002399	0.002694
Endo	SLC25A40	262.8	-2.632	0.9216	13.49	0.0002403	0.002695
Endo	ITGA9-AS1	543	-2.68	0.8259	13.48	0.000241	0.002701
Endo	SLC8A3	846.5	-4.967	1.265	13.48	0.0002412	0.002702
Endo	SIPA1	38.07	4.664	1.697	13.47	0.0002424	0.002713
Endo	KCND3	1164	-4.653	1.137	13.46	0.0002434	0.002722
Endo	PALD1	150.1	3.274	1.088	13.46	0.0002437	0.002725
Endo	ENTREP1	48.23	3.408	1.11	13.45	0.0002446	0.002731
Endo	PCDH12	9.874	4.773	1.107	13.45	0.0002445	0.002731
Endo	MLXIP	338	-2.983	0.9331	13.45	0.0002452	0.002736
Endo	POMGNT1	256.2	-2.638	0.9162	13.44	0.0002459	0.002742
Endo	SHISA9	3964	-5.197	1.166	13.44	0.0002465	0.002746
Endo	CPT1C	342.5	-3.606	1.084	13.43	0.0002473	0.002753
Endo	SRSF11	1823	-0.8975	0.2546	13.42	0.0002495	0.002776
Endo	CALCOCO2	308.5	1.424	0.3881	13.41	0.0002505	0.002785
Endo	COX5B	432.2	1.256	0.3374	13.41	0.0002509	0.002788
Endo	GRIN2A	6735	-5.553	1.142	13.4	0.0002515	0.002791
Endo	SHPRH	1093	-1.032	0.3069	13.4	0.0002516	0.002791
Endo	HACL1	520.8	-1.939	0.6116	13.4	0.0002522	0.002796
Endo	SRRM3	1125	-4.526	1.156	13.39	0.0002523	0.002796
Endo	PTPRD	22030	-4.613	0.8859	13.39	0.000253	0.002802
Endo	GNB5	699.7	-3.492	0.9956	13.38	0.0002537	0.002807
Endo	SNTG1	8445	-5.053	1.013	13.38	0.0002538	0.002807
Endo	GLTP	163.4	1.494	0.3693	13.38	0.0002542	0.002809
Endo	LRRTM3	4001	-3.478	0.7852	13.36	0.0002576	0.002845
Endo	LINC01122	1515	-5.787	1.372	13.35	0.000258	0.002847
Endo	COX17	76.04	2.085	0.4919	13.34	0.0002598	0.002863
Endo	RNF19A	664.5	1.196	0.3383	13.34	0.0002596	0.002863
Endo	VPS13D	1402	-1.424	0.4048	13.32	0.0002623	0.002889
Endo	IFT81	316.6	-2.919	0.935	13.31	0.0002633	0.002898
Endo	FSTL1	97.15	3.244	1.118	13.31	0.0002641	0.002902
Endo	TEX9	204.2	-3.702	1.192	13.31	0.000264	0.002902
Endo	FAM66D	230.3	-2.411	0.8798	13.31	0.0002644	0.002904
Endo	IFT43	475.4	-1.887	0.6082	13.3	0.0002648	0.002907
Endo	AVEN	259	1.431	0.4016	13.3	0.0002651	0.002908
Endo	POLR2G	41.37	2.493	0.564	13.28	0.0002684	0.002942
Endo	THY1	1335	-2.965	0.794	13.26	0.0002717	0.002976
Endo	SNCA	1258	-4.908	1.267	13.24	0.0002746	0.003005
Endo	TSPAN9	284.4	2.359	0.7628	13.23	0.0002752	0.00301
Endo	PEF1	112.8	1.805	0.4411	13.23	0.0002756	0.003013
Endo	USP11	600.1	-2.78	0.8617	13.22	0.0002765	0.00302
Endo	TSC1	547.1	-1.5	0.4764	13.21	0.0002782	0.003037
Endo	LRSAM1	357.2	-2.246	0.7584	13.21	0.0002784	0.003037
Endo	DDX60L	102.7	3.258	1.155	13.2	0.0002805	0.003058
Endo	RACK1	400.9	1.225	0.3183	13.19	0.0002814	0.003066
Endo	IKZF4	152.9	-3.342	1.156	13.19	0.0002821	0.003071
Endo	ABCB8	288.1	-2.444	0.8193	13.17	0.0002838	0.003089
Endo	NECTIN2	152.7	2.522	0.7898	13.17	0.0002844	0.003092
Endo	FAM149B1	252.5	-2.608	0.9026	13.17	0.0002847	0.003094
Endo	ZER1	776	-1.884	0.5647	13.17	0.0002849	0.003094
Endo	RNF181	49.27	2.443	0.5559	13.15	0.0002873	0.003118
Endo	ADRM1	82.49	2.036	0.4734	13.15	0.000288	0.003122
Endo	NUB1	194.7	1.414	0.361	13.15	0.0002881	0.003122
Endo	ANKRD30BL	2402	-4.576	1.11	13.14	0.0002892	0.003132
Endo	HECTD4	1856	-1.33	0.3649	13.14	0.0002893	0.003132
Endo	ATG7	1669	-1.335	0.3773	13.13	0.0002906	0.003143
Endo	ASPHD1	303.5	-2.908	0.954	13.12	0.000292	0.003154
Endo	TAP1	41.23	3.498	1.043	13.12	0.0002918	0.003154
Endo	TANC2	3964	-2.202	0.5377	13.11	0.0002939	0.003173
Endo	MICU2	1148	-1.227	0.3566	13.1	0.000295	0.003182
Endo	PINK1	310.7	1.42	0.3838	13.09	0.0002972	0.003204
Endo	NTHL1	51.92	2.156	0.5153	13.09	0.0002975	0.003205
Endo	ORC3	614.6	-1.639	0.5102	13.07	0.0002997	0.003227
Endo	SELENOS	197.7	1.705	0.4637	13.07	0.0003003	0.003231
Endo	FBXO11	1354	-1.087	0.3173	13.06	0.0003009	0.003236
Endo	CDH13	2899	-6.26	1.394	13.04	0.0003044	0.00327
Endo	DAB2IP	272.7	1.717	0.5256	13.03	0.0003058	0.003283
Endo	PLEKHF1	16.39	4.419	1.386	13.03	0.0003059	0.003283
Endo	NETO1	2005	-5.292	1.284	13.03	0.0003061	0.003283
Endo	PSMD14	516.6	-1.615	0.5317	13.02	0.0003075	0.003295
Endo	SIPA1L1	4254	-2.504	0.5967	13.02	0.0003077	0.003296
Endo	SHTN1	1455	-4.806	1.226	13.02	0.0003089	0.003305
Endo	KIF1B	3112	-1.651	0.4296	13.01	0.000309	0.003305
Endo	SREBF2	931.2	-1.474	0.4284	13.01	0.0003092	0.003305
Endo	MICU1	1628	-1.7	0.4639	13.01	0.0003095	0.003306
Endo	FKBP9	128.9	1.984	0.5575	13	0.0003115	0.003326
Endo	LRRTM4	17020	-4.644	0.9119	13	0.0003118	0.003326
Endo	MAP2	5432	-2.76	0.6368	12.98	0.000315	0.003358
Endo	SH3GL2	1917	-5.621	1.337	12.97	0.0003165	0.003372
Endo	KANK2	90.22	3.257	1.028	12.96	0.0003183	0.003388
Endo	NPRL3	468.2	-1.521	0.4995	12.96	0.0003184	0.003388
Endo	ZNF790-AS1	254.2	-3.236	1.071	12.95	0.0003197	0.003399
Endo	DPF1	257.3	-4.053	1.249	12.94	0.0003212	0.003414
Endo	ROBO2	25390	-6.384	1.161	12.94	0.0003217	0.003417
Endo	ALDOA	1118	1.26	0.3786	12.93	0.0003237	0.003435
Endo	PTPRJ	1584	-3.154	0.8131	12.92	0.0003252	0.003449
Endo	CDKL5	1360	-2.46	0.6668	12.91	0.0003264	0.003459
Endo	TENM2	6530	-4.839	1.021	12.91	0.0003275	0.003469
Endo	TMEM44	102.8	2.412	0.7406	12.87	0.0003347	0.003543
Endo	CLCN4	415.3	-2.719	0.8965	12.86	0.0003357	0.003551
Endo	TRIM37	725.8	-1.797	0.5529	12.86	0.0003366	0.003558
Endo	ZNF451	770.2	-1.493	0.4579	12.85	0.0003372	0.003563
Endo	KSR2	2125	-4.075	0.9935	12.85	0.0003384	0.003572
Endo	LINS1	163.8	-3.43	1.19	12.84	0.0003386	0.003572
Endo	PPP2R2B	8240	-3.392	0.7436	12.84	0.0003397	0.003576
Endo	RHBDF2	9.525	3.438	0.8298	12.84	0.0003398	0.003576
Endo	TXNIP	208.2	4.151	1.688	12.84	0.0003397	0.003576
Endo	UBA6	650.9	-1.395	0.4401	12.84	0.0003398	0.003576
Endo	BUB3	133.4	1.634	0.4185	12.83	0.0003415	0.003589
Endo	TTLL10	5.111	4.513	0.7963	12.83	0.0003415	0.003589
Endo	LRRFIP1	1453	-2.569	0.7024	12.83	0.0003418	0.00359
Endo	AMPH	1325	-3.565	0.9479	12.82	0.000343	0.003598
Endo	P4HTM	525.9	-2.259	0.7184	12.82	0.0003433	0.003598
Endo	TTTY10	275.5	-2.704	0.9399	12.82	0.0003432	0.003598
Endo	PLBD2	156.2	-3.342	1.148	12.81	0.0003455	0.003619
Endo	TNIK	3280	-3.873	0.9082	12.8	0.0003463	0.003626
Endo	TTBK2	1218	-1.385	0.4013	12.79	0.0003481	0.003642
Endo	EPHX1	130.4	2.667	0.8367	12.79	0.0003484	0.003643
Endo	SCN1A	2645	-4.648	1.122	12.78	0.0003495	0.003653
Endo	DENND5B	1887	-1.358	0.3829	12.78	0.0003501	0.003655
Endo	GPR173	283.6	-4.156	1.272	12.78	0.0003503	0.003655
Endo	MYOF	75.91	3.222	1.048	12.78	0.0003511	0.003662
Endo	ARHGAP21	2406	-2.149	0.5545	12.75	0.000356	0.00371
Endo	MED23	515.7	-1.659	0.5337	12.75	0.0003561	0.00371
Endo	PPFIBP1	1338	2.29	0.8143	12.75	0.0003566	0.003712
Endo	HMGCLL1	655.1	-4.413	1.2	12.74	0.0003571	0.003714
Endo	LTBR	41.2	3.384	1.101	12.74	0.0003577	0.003714
Endo	POGLUT1	253.3	-2.612	0.9191	12.74	0.0003576	0.003714
Endo	PRTFDC1	563.8	-3.421	1.014	12.74	0.0003577	0.003714
Endo	TPST2	214	2.051	0.6551	12.72	0.0003609	0.003746
Endo	RHBDL1	361.9	-3.719	1.149	12.72	0.0003621	0.003752
Endo	RPL32	796.1	1.211	0.3404	12.72	0.0003619	0.003752
Endo	TCF7L1	80.06	3.196	1.103	12.72	0.0003624	0.003754
Endo	TCF15	15.2	4.707	1.564	12.72	0.0003627	0.003754
Endo	MROH1	543.2	-2.889	0.8701	12.71	0.0003635	0.00376
Endo	MTX2	870.4	-1.398	0.4215	12.7	0.0003655	0.003778
Endo	PACRG	1556	-3.032	0.7842	12.69	0.0003675	0.003796
Endo	TTBK1	136.4	-3.224	1.142	12.68	0.0003691	0.003811
Endo	DPYSL5	466.7	-4.099	1.191	12.68	0.0003694	0.003811
Endo	FBLN1	37.9	3.579	1.052	12.67	0.0003718	0.003831
Endo	GABRB2	4016	-4.905	1.107	12.67	0.0003717	0.003831
Endo	RNFT2	254.2	-3.279	1.063	12.65	0.0003751	0.003863
Endo	KCNQ5	7926	-5.535	1.148	12.64	0.000378	0.00389
Endo	AK5	2770	-4.335	1.041	12.62	0.0003815	0.003924
Endo	ME2	462.8	-2.212	0.7229	12.62	0.0003823	0.00393
Endo	SRRM4	1864	-4.982	1.237	12.61	0.0003839	0.003944
Endo	PPARGC1A	5956	-4.733	1.02	12.61	0.0003842	0.003944
Endo	FAXDC2	170.2	2.723	0.9317	12.6	0.000386	0.00396
Endo	PRKCZ	483.1	-3.473	1.01	12.6	0.0003867	0.003965
Endo	MTCL1	521.2	-3.288	0.9959	12.59	0.0003883	0.003979
Endo	MTCL3	473.4	-3.547	1.074	12.57	0.0003919	0.004014
Endo	BRD8	250.4	-2.556	0.9194	12.56	0.000394	0.004032
Endo	CCSER1	9209	-4.011	0.855	12.55	0.0003953	0.004043
Endo	TRIT1	304.7	-2.312	0.8307	12.55	0.0003965	0.004053
Endo	AMN1	567	-2.147	0.6596	12.55	0.0003968	0.004054
Endo	SLK	331	1.221	0.3333	12.54	0.0003985	0.004068
Endo	CES4A	649	-4.583	1.25	12.54	0.0003991	0.004072
Endo	SMS	483.8	-2.581	0.833	12.53	0.0003997	0.004075
Endo	MICAL3	1673	-1.959	0.5313	12.53	0.0004008	0.004081
Endo	PIGL	528.7	-1.509	0.4842	12.53	0.0004005	0.004081
Endo	ATP2A2	1119	-1.071	0.3297	12.52	0.0004026	0.004095
Endo	GYPC	23.29	4.384	1.296	12.52	0.0004024	0.004095
Endo	ELAVL4	986.6	-4.212	1.162	12.51	0.0004047	0.004113
Endo	TUBB	412.2	1.327	0.3819	12.51	0.000405	0.004114
Endo	PSTPIP2	39.63	2.884	0.7672	12.51	0.0004054	0.004115
Endo	BRWD1	1767	-0.8061	0.24	12.5	0.0004075	0.004135
Endo	PDE4A	433	-4.001	1.176	12.49	0.0004091	0.004148
Endo	DDX25	187.8	-3.636	1.211	12.48	0.0004106	0.004159
Endo	PPP2R2C	1322	-4.051	1.062	12.48	0.0004107	0.004159
Endo	GABRB1	3574	-3.841	0.8948	12.47	0.0004125	0.004175
Endo	CDC42EP2	20.09	3.484	0.9479	12.47	0.0004131	0.004178
Endo	YARS1	349.7	-2.446	0.8274	12.47	0.0004139	0.004183
Endo	COLGALT2	637.7	-4.004	1.143	12.47	0.0004143	0.004185
Endo	RNF150	1724	-3.24	0.831	12.46	0.0004157	0.004194
Endo	RUNDC3A	326.4	-3.524	1.153	12.46	0.0004158	0.004194
Endo	CORO6	429.4	-4.78	1.355	12.45	0.0004176	0.004211
Endo	BAZ2A	306.6	1.117	0.2957	12.44	0.0004198	0.00423
Endo	PSMB6	140.7	1.626	0.425	12.44	0.0004201	0.00423
Endo	STMN3	629.2	-3.178	0.9901	12.44	0.0004206	0.004232
Endo	TRNAU1AP	391.7	-2.076	0.6969	12.44	0.0004207	0.004232
Endo	FRMD5	4089	-4.716	1.075	12.43	0.0004216	0.004238
Endo	WASF1	951	-3.789	1.093	12.43	0.0004222	0.004241
Endo	GPR135	167.9	-3.47	1.197	12.42	0.0004254	0.004271
Endo	DAPK1	1103	-5.102	1.249	12.41	0.0004278	0.004292
Endo	SLC6A15	403.2	-4.697	1.347	12.4	0.0004288	0.004299
Endo	BRINP1	1577	-3.995	1.057	12.4	0.0004295	0.004301
Endo	UNC80	2789	-3.271	0.7983	12.4	0.0004293	0.004301
Endo	PALS2	921.3	-3.779	1.088	12.39	0.000431	0.004313
Endo	TLR4	25.93	4.852	1.882	12.39	0.0004321	0.004322
Endo	ZNF273	339.9	-3.066	0.9986	12.37	0.0004357	0.004356
Endo	F11R	31.29	3.089	0.9437	12.33	0.0004462	0.004458
Endo	SLC8A1-AS1	787.7	-4.847	1.239	12.33	0.0004467	0.00446
Endo	ITGA10	52.41	2.553	0.7534	12.32	0.000447	0.00446
Endo	PXDC1	55.95	3.71	1.402	12.32	0.0004478	0.004466
Endo	PDGFRB	149.9	3.371	1.32	12.32	0.0004481	0.004466
Endo	FDPS	411.3	1.115	0.3129	12.3	0.0004528	0.00451
Endo	CASKIN2	38.51	3.069	1.02	12.3	0.0004534	0.004513
Endo	RHBDL2	289.5	-2.94	0.9426	12.29	0.0004544	0.00452
Endo	BCAT1	440.6	-3.992	1.197	12.29	0.0004556	0.00453
Endo	RIMKLA	316.7	-4.355	1.293	12.28	0.0004566	0.004537
Endo	PRNP	1333	-1.822	0.525	12.27	0.0004593	0.004561
Endo	CASC2	279.8	-4.179	1.281	12.27	0.0004597	0.004562
Endo	LAMTOR1	195.2	1.577	0.4294	12.27	0.00046	0.004562
Endo	KCTD10	107.8	1.67	0.4389	12.25	0.0004646	0.004605
Endo	CRELD1	356.8	-1.948	0.6804	12.25	0.0004656	0.004611
Endo	KNDC1	415	-3.943	1.174	12.25	0.0004657	0.004611
Endo	SLC16A4	106.4	1.658	0.4393	12.24	0.0004675	0.004625
Endo	GPHRA	208.8	-2.932	1.037	12.24	0.0004681	0.004629
Endo	AKIRIN2	179.8	1.423	0.3727	12.23	0.0004702	0.004643
Endo	POLR3G	201.2	-3.714	1.211	12.23	0.0004701	0.004643
Endo	CDC42EP5	17.78	3.797	0.9329	12.22	0.0004718	0.004657
Endo	GABRG2	1125	-4.365	1.201	12.22	0.0004728	0.004664
Endo	CD9	165.9	3.908	1.596	12.22	0.000474	0.004672
Endo	SORL1	1716	-4.789	1.234	12.21	0.0004745	0.004675
Endo	GDAP1L1	223	-3.859	1.225	12.21	0.000476	0.004687
Endo	CDH10	2383	-5.185	1.269	12.19	0.0004798	0.004719
Endo	GRN	129	2.062	0.6298	12.19	0.0004798	0.004719
Endo	PPIL2	271	-2.251	0.811	12.19	0.0004802	0.00472
Endo	ATRN	996.8	-1.086	0.3344	12.18	0.000482	0.004732
Endo	SLC25A3	589.8	1.185	0.3427	12.18	0.0004819	0.004732
Endo	BACH2	1666	-2.849	0.7593	12.18	0.0004836	0.004744
Endo	TMEM132D	5039	-5.107	1.138	12.17	0.0004849	0.004754
Endo	FAM135B	1215	-4.974	1.281	12.16	0.0004876	0.004775
Endo	TSPAN13	565.4	-4.208	1.213	12.16	0.0004875	0.004775
Endo	CTDSP1	79.69	3.238	1.128	12.15	0.0004902	0.004798
Endo	SMOC2	83.06	3.525	1.274	12.15	0.0004922	0.004814
Endo	RAB3C	2077	-5.719	1.381	12.14	0.0004943	0.004832
Endo	COL28A1	196.4	-3.686	1.212	12.13	0.0004955	0.00484
Endo	CBR4	846.9	-1.532	0.4621	12.13	0.0004964	0.004847
Endo	LUC7L	658.9	-1.317	0.4182	12.12	0.0004979	0.004858
Endo	ANXA5	181.4	2.789	1.008	12.11	0.0005005	0.004875
Endo	PLSCR4	90.59	3.736	1.397	12.12	0.0005001	0.004875
Endo	SLC52A2	68.61	1.978	0.4722	12.11	0.0005002	0.004875
Endo	GAPDH	1897	1.115	0.347	12.11	0.0005013	0.004878
Endo	RING1	254.2	-2.585	0.9215	12.11	0.0005014	0.004878
Endo	R3HCC1L	364.9	-2.251	0.7877	12.1	0.0005051	0.004911
Endo	CCL28	26.32	3.026	0.9089	12.09	0.0005077	0.004932
Endo	FBXO10	278.9	-2.84	0.9435	12.09	0.0005078	0.004932
Endo	B4GALNT4	302	-3.457	1.127	12.08	0.0005084	0.004934
Endo	PPP1R9A	2148	-2.758	0.7243	12.08	0.0005096	0.004943
Endo	GPLD1	567.8	-3.827	1.128	12.08	0.0005103	0.004945
Endo	QTRT1	373.4	-2.646	0.8776	12.08	0.0005105	0.004945
Endo	MPC1	477.9	-2.573	0.8415	12.06	0.0005153	0.004987
Endo	TAF4B	245.4	-3.979	1.238	12.06	0.0005151	0.004987
Endo	SYP	1260	-2.814	0.7773	12.06	0.0005162	0.004992
Endo	TNFRSF1A	91.36	3.194	1.168	12.05	0.0005173	0.005
Endo	PEX5L	4515	-4.066	0.9297	12.04	0.0005195	0.005018
Endo	ALG14	280.4	-2.274	0.816	12.04	0.0005203	0.00502
Endo	PDXDC1	1108	-1.366	0.4014	12.04	0.0005201	0.00502
Endo	NTM	7477	-3.818	0.8482	12.03	0.000524	0.005053
Endo	GLI3	39.75	3.078	1.037	12.02	0.0005272	0.00508
Endo	RABAC1	340.3	1.46	0.4388	12.01	0.0005279	0.005084
Endo	ORC4	746.3	-1.172	0.3763	12.01	0.0005302	0.005104
Endo	CRTC1	398.8	-2.185	0.7415	11.99	0.0005337	0.005134
Endo	SLCO4A1	58.11	2.438	0.7319	11.99	0.0005342	0.005136
Endo	TRIP10	14.68	4.426	1.501	11.98	0.0005386	0.005176
Endo	LINC01322	1238	-4.62	1.226	11.97	0.0005392	0.005178
Endo	HDAC7	214.8	1.455	0.4183	11.97	0.0005403	0.005186
Endo	SNX30	341.6	-3.098	1.003	11.97	0.000541	0.005189
Endo	LHPP	353.2	-2.623	0.8631	11.97	0.0005416	0.005192
Endo	PTPN2	592.2	-2.002	0.6357	11.95	0.0005463	0.005234
Endo	EHD2	65.79	2.796	0.9282	11.95	0.0005472	0.005235
Endo	SELENOI	424	-1.806	0.6227	11.95	0.0005477	0.005235
Endo	SNX32	461.7	-3.53	1.082	11.95	0.0005478	0.005235
Endo	TMEM170B	381.3	-2.15	0.7618	11.95	0.000547	0.005235
Endo	EPS8L1	5.452	5.785	1.151	11.94	0.0005481	0.005236
Endo	ZNF493	574	-1.703	0.5493	11.94	0.0005492	0.005243
Endo	RYR2	7481	-4.779	1.024	11.93	0.000552	0.005265
Endo	TIMP3	687.8	2.575	0.9646	11.93	0.0005521	0.005265
Endo	PKD1	1026	-2.179	0.6504	11.92	0.0005547	0.005286
Endo	MSRA	3386	-2.355	0.608	11.92	0.0005555	0.005291
Endo	MIR124-2HG	1660	-3.669	0.9555	11.92	0.000556	0.005293
Endo	DOK6	2046	-4.13	1.038	11.91	0.0005571	0.0053
Endo	EYA3	641.2	-1.506	0.4867	11.91	0.000558	0.005302
Endo	RPL13A	89.15	1.875	0.4979	11.91	0.000558	0.005302
Endo	SGCZ	9248	-6.127	1.272	11.9	0.0005621	0.005335
Endo	THAP11	71.32	2.001	0.4864	11.9	0.0005619	0.005335
Endo	JAK1	822.9	1.181	0.3533	11.89	0.000563	0.005341
Endo	APLN	11.18	5.004	1.589	11.89	0.0005643	0.005348
Endo	GADD45G	37.93	2.699	0.8768	11.89	0.0005645	0.005348
Endo	MYSM1	580.3	-1.874	0.608	11.88	0.0005689	0.005387
Endo	L2HGDH	505.8	-2.263	0.7422	11.87	0.0005697	0.005392
Endo	ADAMTS19	969.1	-5.144	1.348	11.87	0.0005705	0.005396
Endo	PRKACB	2242	-1.385	0.3951	11.85	0.0005752	0.005438
Endo	ANP32B	103.1	1.866	0.5036	11.85	0.0005768	0.005443
Endo	EEF1AKMT2	421.5	-1.871	0.6292	11.85	0.0005766	0.005443
Endo	PDIK1L	147.4	-3.244	1.18	11.85	0.0005762	0.005443
Endo	CHMP5	231.5	1.308	0.335	11.84	0.0005788	0.005459
Endo	CLTA	364	1.219	0.3356	11.84	0.0005803	0.005464
Endo	SHANK1	359.7	-4.513	1.3	11.84	0.0005798	0.005464
Endo	ZRANB3	625.5	-2.007	0.6266	11.84	0.0005803	0.005464
Endo	FMO2	7.409	4.815	1.572	11.84	0.0005811	0.005468
Endo	CCDC71L	43.73	2.692	0.8582	11.82	0.0005874	0.005524
Endo	RNASE4	10.17	4.427	1.23	11.81	0.000589	0.005536
Endo	ERCC8	492.8	-1.557	0.526	11.81	0.0005893	0.005536
Endo	PTPRE	1267	-3.386	0.9477	11.81	0.0005902	0.005541
Endo	LXN	17.04	4.174	0.9739	11.8	0.000593	0.005564
Endo	CHD9	3163	-1.087	0.3121	11.8	0.0005935	0.005566
Endo	GABRE	16.23	6.095	1.795	11.79	0.0005944	0.005571
Endo	ST8SIA6-AS1	11.94	4.188	1.141	11.79	0.0005958	0.005581
Endo	TAGLN3	557.5	-3.15	1.042	11.79	0.0005965	0.005581
Endo	TSPAN7	1995	-1.979	0.5407	11.79	0.0005965	0.005581
Endo	LRFN5	3601	-4.054	0.9514	11.78	0.0005975	0.005587
Endo	TMPO	184.8	1.634	0.4923	11.78	0.000598	0.005588
Endo	REPS2	1046	-2.403	0.7037	11.78	0.0005994	0.005598
Endo	NSF	1611	-1.81	0.5128	11.77	0.0006033	0.005631
Endo	PCDH7	5729	-3.976	0.9009	11.76	0.0006052	0.005646
Endo	RPS7	684.4	1.066	0.3086	11.76	0.0006055	0.005646
Endo	CACNG8	688.7	-4.156	1.174	11.76	0.0006066	0.005652
Endo	CMIP	1317	-2.075	0.5783	11.75	0.0006085	0.005667
Endo	KL	15.36	3.809	1.14	11.74	0.0006107	0.005683
Endo	YWHAB	814.7	1.112	0.3361	11.74	0.0006109	0.005683
Endo	TACC2	424	-3.436	1.056	11.74	0.0006118	0.005688
Endo	RNF111	768.2	-1.277	0.4113	11.74	0.0006125	0.005691
Endo	EXT2	564.8	-1.469	0.4864	11.73	0.0006136	0.005695
Endo	TMEM154	16.92	3.625	1.285	11.73	0.0006136	0.005695
Endo	ATPSCKMT	258.4	-2.588	0.9267	11.73	0.0006166	0.005719
Endo	NRG2	935.2	-2.46	0.7175	11.72	0.0006169	0.005719
Endo	MFSD11	675.7	-1.5	0.4729	11.72	0.0006183	0.005729
Endo	CACNG2	822	-4.413	1.215	11.71	0.0006202	0.00574
Endo	FOXG1	279	-4.172	1.3	11.71	0.0006201	0.00574
Endo	STAT3	433.9	1.229	0.3467	11.71	0.0006211	0.005745
Endo	B3GNT2	97.02	2.416	0.7694	11.71	0.0006225	0.005755
Endo	POLR1A	222.9	-2.436	0.8945	11.7	0.0006243	0.005768
Endo	GPM6A	8754	-3.575	0.8039	11.7	0.0006264	0.005781
Endo	GUK1	634.1	1.192	0.3531	11.7	0.0006264	0.005781
Endo	FTH1	4202	1.359	0.4517	11.69	0.0006285	0.005797
Endo	HNRNPA3	620.2	1.16	0.339	11.69	0.0006297	0.005805
Endo	HNRNPAB	60.1	2.132	0.5444	11.68	0.000632	0.005823
Endo	FTO	2127	-0.7489	0.2252	11.68	0.0006333	0.005831
Endo	MIDN	115.8	2.016	0.6093	11.67	0.0006342	0.005836
Endo	BMPR1A	837.3	-1.84	0.5627	11.65	0.0006417	0.005898
Endo	CLVS2	814	-4.695	1.265	11.65	0.0006414	0.005898
Endo	MECR	255.7	-2.669	0.9389	11.65	0.0006419	0.005898
Endo	UCHL1	1297	-2.292	0.663	11.65	0.0006428	0.005903
Endo	OXR1	8608	-2.944	0.6886	11.65	0.0006434	0.005905
Endo	BRINP2	1158	-3.966	1.121	11.64	0.000645	0.005916
Endo	TRABD2B	14.47	3.655	1.075	11.63	0.0006494	0.005953
Endo	PLPP2	10.26	3.948	1.318	11.63	0.0006503	0.005958
Endo	WBP4	201.8	1.407	0.3831	11.62	0.0006514	0.005964
Endo	NECAB1	1359	-5.607	1.423	11.61	0.0006543	0.005982
Endo	PTPRO	1576	-4.604	1.208	11.61	0.0006543	0.005982
Endo	SNX3	518.2	1.055	0.2996	11.61	0.0006544	0.005982
Endo	CCDC30	691.3	-2.245	0.7006	11.61	0.0006567	0.005995
Endo	DYNC1I1	2824	-2.903	0.7344	11.61	0.0006569	0.005995
Endo	INSIG2	201	-2.861	1.053	11.61	0.0006568	0.005995
Endo	NUP50-DT	474.1	-1.833	0.6149	11.6	0.000659	0.006011
Endo	CDR2L	54.52	2.886	0.8751	11.59	0.000663	0.00604
Endo	WDFY1	325.7	1.111	0.3047	11.59	0.0006629	0.00604
Endo	FAM228B	617.6	-1.331	0.4375	11.59	0.0006637	0.006043
Endo	TSTD2	340.4	-1.881	0.6699	11.59	0.0006644	0.006047
Endo	COG5	1482	-1.153	0.3447	11.58	0.0006674	0.006071
Endo	RELA	69.57	2.052	0.5133	11.58	0.0006683	0.006074
Endo	RUNX3	6.623	6.019	1.316	11.57	0.0006686	0.006074
Endo	DDHD1	1032	-1.401	0.4293	11.57	0.0006717	0.006099
Endo	AMY2B	332.9	-2.503	0.8879	11.56	0.0006741	0.006114
Endo	CST3	527.1	2.763	1.075	11.56	0.0006737	0.006114
Endo	ABCC6	19.56	2.75	0.6694	11.55	0.0006762	0.00613
Endo	EFCAB6	401.9	-3.176	1.005	11.55	0.0006768	0.006132
Endo	CLSTN1	1362	-1.46	0.4345	11.55	0.0006784	0.006144
Endo	CRMP1	486.6	-3.107	1.009	11.54	0.0006795	0.00615
Endo	NFATC2	52.52	3.083	1.059	11.54	0.0006815	0.006164
Endo	FGD5	105.9	2.977	1.106	11.53	0.0006833	0.006177
Endo	PSTK	187.7	-2.837	1.037	11.53	0.0006838	0.006178
Endo	CAMK4	1640	-3.869	1.029	11.53	0.0006855	0.00619
Endo	GTF2IRD1	396.5	-2.956	0.9401	11.53	0.0006866	0.006196
Endo	C1orf54	84.47	2.724	0.904	11.52	0.0006886	0.006204
Endo	IMPDH1	112	1.865	0.56	11.52	0.0006885	0.006204
Endo	LENG1	25.28	2.702	0.6503	11.52	0.0006878	0.006204
Endo	PTDSS1	252.1	-3.188	1.099	11.52	0.0006892	0.006204
Endo	TIMM13	176	1.479	0.3975	11.52	0.0006891	0.006204
Endo	GIMAP2	10.09	5.1	1.628	11.51	0.0006905	0.006212
Endo	ACE	41.67	2.686	0.7768	11.51	0.0006927	0.006228
Endo	CASTOR1	17.75	3.096	0.7477	11.51	0.0006935	0.006231
Endo	FAM111A	44.14	3.83	1.496	11.49	0.0007002	0.006288
Endo	CLSTN3	535.7	-4.31	1.241	11.48	0.0007051	0.006329
Endo	RALGPS2	828.9	-3.107	0.9258	11.47	0.0007066	0.006339
Endo	COLQ	474.1	-3.15	0.9992	11.47	0.0007075	0.006343
Endo	SELENOM	306.1	1.818	0.5869	11.47	0.0007086	0.00635
Endo	ZC2HC1A	590.6	-2.219	0.7093	11.46	0.0007102	0.00636
Endo	MARCHF1	4205	-4.46	1.041	11.44	0.0007185	0.006432
Endo	RPL15	945.6	1.045	0.3118	11.44	0.0007196	0.006438
Endo	OFD1	535.8	-1.507	0.5054	11.44	0.0007202	0.006438
Endo	TBX1	8.21	4.411	0.9331	11.44	0.0007204	0.006438
Endo	TMED9	167	1.482	0.4	11.43	0.0007224	0.006452
Endo	LARP1B	1025	-1.846	0.5559	11.42	0.0007256	0.006477
Endo	DAZAP2	221.5	1.377	0.377	11.42	0.0007277	0.006492
Endo	WDR11-DT	384.9	-3.333	1.033	11.4	0.0007364	0.006567
Endo	GALNT11	1149	-1.689	0.509	11.39	0.0007389	0.006585
Endo	ENDOV	165.6	-2.704	0.9979	11.37	0.0007482	0.006663
Endo	SUMO3	156.7	1.693	0.4833	11.36	0.0007485	0.006663
Endo	GRIA4	5650	-4.803	1.09	11.36	0.0007493	0.006667
Endo	RAB1B	101.5	1.741	0.4438	11.36	0.0007511	0.006679
Endo	NEK1	1133	-1.182	0.3713	11.35	0.0007539	0.006701
Endo	HS2ST1	1009	-1.819	0.5505	11.34	0.0007572	0.006726
Endo	AKAP8L	614.2	-1.679	0.544	11.34	0.000758	0.00673
Endo	EIF3D	136.7	1.482	0.3864	11.34	0.0007601	0.006745
Endo	ACADSB	338.6	-2.064	0.7531	11.34	0.0007606	0.006745
Endo	CFAP69	341.2	-3.013	1.023	11.32	0.0007677	0.006805
Endo	CHFR	398.3	-1.665	0.5739	11.31	0.0007707	0.006828
Endo	CYB5R4	396.8	-1.914	0.6762	11.31	0.0007715	0.006831
Endo	SCRN1	528.4	-1.773	0.5934	11.3	0.0007747	0.006856
Endo	NR2F6	119.3	1.658	0.4375	11.3	0.0007766	0.006869
Endo	PNCK	332.2	-2.965	1.018	11.29	0.0007772	0.006871
Endo	AURKAIP1	177.1	1.402	0.3826	11.29	0.000779	0.006883
Endo	MNDA	11.27	6.857	1.712	11.29	0.000781	0.006897
Endo	KIF21B	196.3	-3.686	1.232	11.28	0.0007816	0.006898
Endo	CDK13	1608	-0.7367	0.2312	11.28	0.000784	0.006912
Endo	JAKMIP3	361.2	-2.693	0.8743	11.28	0.0007839	0.006912
Endo	NAT9	253.3	-2.535	0.9205	11.28	0.000785	0.006917
Endo	RHOBTB1	407.1	2.03	0.7112	11.27	0.0007864	0.006922
Endo	ARK2C	499.4	-4.217	1.226	11.27	0.0007864	0.006922
Endo	ABCC8	375.1	-3.817	1.162	11.26	0.0007902	0.006945
Endo	NAE1	360	-1.825	0.6607	11.26	0.0007902	0.006945
Endo	RHOJ	124.8	3.163	1.217	11.26	0.0007903	0.006945
Endo	POLR2J2	237.3	-2.251	0.7806	11.26	0.0007914	0.006951
Endo	SERTAD4-AS1	27.18	3.73	1.147	11.26	0.0007933	0.006964
Endo	LMBRD1	1169	-1.173	0.3599	11.25	0.0007967	0.00699
Endo	KLHDC4	152.7	-2.584	0.9702	11.25	0.0007975	0.006993
Endo	GPRASP3	203.3	-2.894	1.063	11.24	0.0007988	0.007001
Endo	CSMD2	1681	-3.887	1.055	11.24	0.0008015	0.007021
Endo	NAALADL1	9.519	3.565	0.8312	11.23	0.0008028	0.007025
Endo	TMEM63C	256.9	-4.055	1.27	11.23	0.0008028	0.007025
Endo	APC2	335.8	-3.562	1.181	11.23	0.0008033	0.007025
Endo	MMP17	343.6	-4.451	1.317	11.23	0.0008052	0.007038
Endo	LIN52	597.1	-1.451	0.4821	11.23	0.0008059	0.007041
Endo	BTG1	305.5	2.275	0.8165	11.22	0.0008108	0.00708
Endo	GALC	199.4	-2.874	1.046	11.21	0.0008126	0.007091
Endo	FGF12	9424	-3.568	0.8152	11.21	0.0008139	0.007096
Endo	RASGRF1	740.9	-3.875	1.132	11.21	0.000814	0.007096
Endo	NEK11	536.6	-2.722	0.8914	11.21	0.0008147	0.007099
Endo	TMEM117	1447	-1.498	0.4519	11.21	0.0008155	0.007102
Endo	SCAMP5	889.4	-3.029	0.8752	11.19	0.0008208	0.007144
Endo	TMEM178A	748.5	-4.227	1.218	11.19	0.0008245	0.007172
Endo	ASXL3	786.5	-4.262	1.233	11.18	0.0008253	0.007175
Endo	EEIG2	475.5	-3.977	1.176	11.18	0.0008262	0.007175
Endo	KCNH1	2631	-4.21	1.057	11.18	0.0008262	0.007175
Endo	CEP295	361.4	-1.897	0.6871	11.17	0.0008311	0.007214
Endo	RPS3A	344.5	1.172	0.3286	11.16	0.000834	0.007236
Endo	CAMSAP2	1606	-1.015	0.3105	11.16	0.0008352	0.007242
Endo	PCNX4	632.8	-1.302	0.4394	11.15	0.0008399	0.007278
Endo	ZNF25	381.8	-1.937	0.6818	11.15	0.0008402	0.007278
Endo	PC	163.3	-3.396	1.184	11.15	0.0008419	0.007289
Endo	HTT	815.1	-1.256	0.4024	11.13	0.0008496	0.007352
Endo	MVB12A	65.99	2.244	0.624	11.13	0.0008509	0.007357
Endo	UBE3A	1981	-1.43	0.4038	11.13	0.0008511	0.007357
Endo	MIR124-1HG	1257	-3.952	1.081	11.12	0.0008522	0.007363
Endo	LMO7	958.3	-2.984	0.8958	11.12	0.0008558	0.007389
Endo	DAP3	582.2	-1.495	0.4906	11.11	0.0008566	0.007392
Endo	MVP	76.45	2.488	0.7341	11.1	0.0008616	0.007432
Endo	CLASP1	1973	-1.013	0.3092	11.1	0.0008622	0.007433
Endo	SP110	64.21	2.806	0.9581	11.1	0.0008636	0.007441
Endo	CTNNA2	11250	-3.8	0.8564	11.09	0.0008674	0.00747
Endo	SELENON	170.3	1.507	0.3954	11.09	0.0008681	0.007472
Endo	RPH3A	709.9	-5.488	1.465	11.09	0.0008691	0.007477
Endo	GDAP1	535.2	-1.936	0.6624	11.09	0.0008698	0.007479
Endo	ASTN2	4213	-3.888	0.9395	11.08	0.0008727	0.007492
Endo	HDAC4	1065	-1.912	0.5725	11.08	0.0008724	0.007492
Endo	MCOLN1	151.2	-3.221	1.184	11.08	0.0008719	0.007492
Endo	LINC01139	4.953	7.446	3.98	11.07	0.0008754	0.007511
Endo	TRIM28	142.1	1.575	0.4273	11.07	0.0008764	0.007516
Endo	NDUFB11	193.9	1.554	0.4469	11.07	0.0008784	0.007529
Endo	SAV1	114.7	1.748	0.4802	11.06	0.0008813	0.00755
Endo	KCNIP4	39660	-5.435	1.075	11.06	0.000883	0.007556
Endo	TOM1L2	858.5	-1.801	0.5547	11.06	0.0008826	0.007556
Endo	GLRB	801.7	-3.369	1.009	11.06	0.0008844	0.007563
Endo	RTN1	4433	-2.187	0.5734	11.05	0.0008847	0.007563
Endo	CNNM1	531.4	-4.283	1.259	11.05	0.0008879	0.007584
Endo	IK	80.68	1.769	0.4538	11.05	0.000888	0.007584
Endo	ICAM1	16.02	3.486	0.9163	11.05	0.000889	0.007588
Endo	GPC1	492.2	-2.497	0.8416	11.04	0.0008906	0.007595
Endo	NID2	55.22	3.292	1.028	11.04	0.0008908	0.007595
Endo	SOBP	2208	-2.281	0.6093	11.04	0.000894	0.007616
Endo	ZNF91	601.5	-1.223	0.4204	11.03	0.0008942	0.007616
Endo	MZF1	283.9	-2.021	0.742	11.03	0.0008984	0.007648
Endo	SLC35A1	710	-1.976	0.6346	11.02	0.0009032	0.007685
Endo	CNTNAP5	5445	-4.452	1.029	11.01	0.000905	0.007693
Endo	JPH3	345.6	-4.456	1.324	11.01	0.0009049	0.007693
Endo	C2CD2	302.5	2.167	0.761	11.01	0.0009056	0.007694
Endo	HMGN2	288.4	1.458	0.4398	11	0.0009123	0.007747
Endo	TMEM243	168.3	1.908	0.5912	10.99	0.0009175	0.007787
Endo	FZD8	10.7	4.222	1.159	10.98	0.0009192	0.007797
Endo	MGAT4C	6277	-5.655	1.277	10.98	0.0009199	0.007799
Endo	EFNA5	2723	-4.127	1.041	10.97	0.0009276	0.00786
Endo	VSTM2B	451.1	-4.035	1.23	10.96	0.0009309	0.007884
Endo	EIF2B3	469	-1.432	0.5003	10.96	0.000932	0.007889
Endo	UNC5D	5774	-5.102	1.164	10.95	0.0009359	0.007918
Endo	DOCK9	1886	1.628	0.5782	10.95	0.0009372	0.007925
Endo	B4GALT6	482.6	-4.134	1.247	10.94	0.0009386	0.007933
Endo	CHD5	517.9	-4.244	1.259	10.93	0.0009437	0.007972
Endo	RPL27A	139.3	1.64	0.4613	10.92	0.0009512	0.008031
Endo	MIR181A2HG	267	-3.26	1.042	10.92	0.0009526	0.008038
Endo	TRPC1	1556	-1.387	0.423	10.91	0.0009552	0.008057
Endo	PPP1R3E	357.6	-2.126	0.7591	10.91	0.0009561	0.00806
Endo	APC	2002	-1.873	0.5383	10.89	0.0009677	0.008149
Endo	NRAS	59.73	1.963	0.4903	10.89	0.0009676	0.008149
Endo	TMEM161B	351.7	-1.766	0.6572	10.87	0.000978	0.008232
Endo	USP32	1052	-1.409	0.4361	10.87	0.000979	0.008236
Endo	SMARCAD1	656	-1.173	0.4019	10.86	0.000984	0.008273
Endo	TOGARAM1	784.9	-1.35	0.4401	10.85	0.000987	0.008295
Endo	PRPF38A	70.06	1.827	0.4603	10.85	0.0009879	0.008298
Endo	SDC4	4.068	4.332	1.017	10.85	0.0009892	0.008298
Endo	SERPINB1	64.97	2.968	0.9896	10.85	0.0009894	0.008298
Endo	SLC6A17	399.4	-4.676	1.375	10.85	0.0009885	0.008298
Endo	ZNF138	729	-1.311	0.4326	10.84	0.0009929	0.008323
Endo	BEX1	785.2	-2.424	0.7685	10.83	0.0009962	0.008346
Endo	UBE2E2	4068	-1.616	0.4492	10.83	0.0009973	0.008351
Endo	GTF2H1	308.8	-1.903	0.7267	10.82	0.001001	0.008381
Endo	KHDRBS3	3957	-4.588	1.099	10.82	0.001007	0.008416
Endo	PDE5A	999.6	-1.474	0.452	10.82	0.001006	0.008416
Endo	KCNAB2	393.5	-3.863	1.196	10.81	0.001009	0.008422
Endo	SLC12A4	24.35	3.743	1.261	10.81	0.001008	0.008422
Endo	UBE2L6	71.39	2.343	0.6855	10.81	0.001008	0.008422
Endo	AP3B2	554	-2.474	0.8223	10.8	0.001013	0.008448
Endo	CYB5A	160.8	1.488	0.4051	10.8	0.001013	0.008448
Endo	OSBPL1A	1763	-1.946	0.5719	10.8	0.001015	0.008461
Endo	TNK2	505.2	-2.351	0.7896	10.78	0.001027	0.008552
Endo	LMLN	237	-3.003	1.066	10.78	0.001028	0.008564
Endo	TM9SF3	627.6	0.8356	0.245	10.77	0.001029	0.008566
Endo	OLFML3	14.5	7.406	1.958	10.77	0.001034	0.008603
Endo	AACS	441.1	-3.484	1.097	10.74	0.001047	0.008698
Endo	GABRG3	3940	-5.228	1.242	10.74	0.001047	0.008698
Endo	GBF1	803.8	-1.016	0.3397	10.74	0.001049	0.008712
Endo	EPB41L4B	629.2	-4.544	1.292	10.74	0.00105	0.008714
Endo	MARS1	227.4	-2.445	0.9179	10.74	0.001051	0.008714
Endo	RRP8	414.5	-1.552	0.5505	10.74	0.00105	0.008714
Endo	SPIRE2	263.4	-3.322	1.096	10.72	0.001058	0.00877
Endo	CEP15	296.8	-3.347	1.118	10.72	0.001061	0.008788
Endo	PRMT9	355.9	-1.797	0.645	10.72	0.001063	0.008794
Endo	ZNF155	194.3	-2.837	1.058	10.72	0.001062	0.008794
Endo	CYRIB	2733	-1.74	0.4942	10.71	0.001067	0.008822
Endo	HCG18	847.6	-1.22	0.3978	10.7	0.001071	0.008849
Endo	PEX1	384.9	-1.971	0.7043	10.7	0.001071	0.008849
Endo	RALYL	10670	-5.899	1.249	10.7	0.001072	0.008856
Endo	TLNRD1	62.38	2.09	0.5766	10.7	0.001074	0.008861
Endo	ZFP90	424.7	-1.653	0.5868	10.7	0.001074	0.008861
Endo	CCDC50	399.9	2.071	0.7344	10.68	0.001081	0.008914
Endo	CHSY3	3824	-3.842	0.9487	10.68	0.001084	0.008933
Endo	COQ8A	136.3	-3.151	1.18	10.68	0.001086	0.008944
Endo	XIAP	364.9	1.005	0.286	10.67	0.001086	0.008944
Endo	BRINP3	1963	-6.134	1.52	10.66	0.001094	0.009001
Endo	TTTY14	2995	-1.357	0.3926	10.66	0.001094	0.009001
Endo	FARSB	530.1	-1.556	0.5347	10.66	0.001095	0.009007
Endo	CHRM3	4965	-5.379	1.247	10.64	0.001106	0.009087
Endo	JAG2	126.1	1.909	0.635	10.64	0.001107	0.009087
Endo	RPL4	290.9	1.387	0.4095	10.64	0.001107	0.009087
Endo	ATXN1	4371	-0.9986	0.2923	10.64	0.00111	0.009099
Endo	SRSF12	213.3	-3.021	1.066	10.63	0.00111	0.009099
Endo	TFAP2E	117.3	-2.979	1.126	10.64	0.001109	0.009099
Endo	ORMDL2	21.72	3.152	0.7893	10.63	0.00111	0.009099
Endo	CCDC57	682.9	-2.285	0.7384	10.63	0.001112	0.009105
Endo	PCSK1N	1206	-2.812	0.8294	10.63	0.001112	0.009105
Endo	BST1	19.25	3.798	0.9218	10.63	0.001113	0.009106
Endo	TEAD4	13.35	3.275	0.9051	10.62	0.001116	0.009125
Endo	CCDC186	440.9	1.132	0.3437	10.62	0.001117	0.009126
Endo	TMEM260	582.9	-1.327	0.4581	10.62	0.001118	0.00913
Endo	CELF4	2165	-3.49	0.9175	10.61	0.001126	0.009192
Endo	CDH8	1788	-5.144	1.353	10.61	0.001127	0.009194
Endo	GNG2	619.9	-5.318	1.487	10.61	0.001127	0.009194
Endo	CD2BP2	86.43	1.76	0.464	10.6	0.00113	0.00921
Endo	AKR7A2	122.1	1.537	0.4221	10.6	0.001131	0.009212
Endo	RABL3	129.1	-3.108	1.168	10.6	0.001134	0.009235
Endo	ADRA2C	50	3.291	1.123	10.59	0.001136	0.009244
Endo	PRELID3A	118.8	-3.007	1.137	10.59	0.001138	0.009262
Endo	DNER	1830	-5.781	1.426	10.59	0.00114	0.00927
Endo	CDIN1	518	-2.04	0.7016	10.57	0.001152	0.009362
Endo	SNAI3-AS1	153.5	-3.335	1.184	10.57	0.001152	0.009362
Endo	RPL35A	502.4	1.167	0.3407	10.56	0.001153	0.009365
Endo	AGPAT2	53.8	2.699	0.8746	10.56	0.001157	0.009385
Endo	GLMN	920.4	-1.215	0.3946	10.56	0.001156	0.009385
Endo	CNTN3	1529	-4.621	1.273	10.55	0.001162	0.009419
Endo	MIR100HG	1440	-2.175	0.6308	10.55	0.001162	0.009419
Endo	ANKRD16	275.4	-2.28	0.8282	10.54	0.001168	0.009458
Endo	FCHO1	188.4	-3.62	1.227	10.54	0.001168	0.00946
Endo	SCFD2	1187	-1.197	0.3751	10.53	0.001174	0.009501
Endo	FAM193A	758.9	-0.9849	0.3351	10.53	0.001177	0.00952
Endo	NDUFV1	592.2	-1.418	0.4853	10.52	0.001178	0.009525
Endo	ARID4A	819.2	-1.182	0.3991	10.52	0.00118	0.009527
Endo	ETV5	577.3	-3.913	1.169	10.52	0.001179	0.009527
Endo	WDR19	542.8	-2.619	0.8521	10.51	0.001187	0.009581
Endo	CXCL11	4.359	7.945	3.951	10.5	0.001191	0.009613
Endo	CELSR2	237.9	-3.065	1.11	10.5	0.001196	0.009644
Endo	ARSD	49.17	2.976	0.9467	10.49	0.001198	0.009646
Endo	DBNL	93.63	1.592	0.4297	10.49	0.001198	0.009646
Endo	WIPI1	138.5	1.95	0.6139	10.49	0.001198	0.009646
Endo	ESYT1	98.78	1.758	0.5053	10.49	0.0012	0.009655
Endo	PTPRG	5580	1.638	0.6025	10.48	0.001207	0.00971
Endo	NDRG1	204	2.676	1.049	10.48	0.00121	0.009729
Endo	STMN4	362.2	-3.693	1.208	10.47	0.001215	0.009767
Endo	ANKS3	359.1	-1.766	0.6424	10.46	0.001222	0.009814
Endo	ACSL6	715.4	-3.458	1.085	10.45	0.001224	0.00983
Endo	STAMBPL1	347.2	-4.471	1.367	10.45	0.001228	0.009853
Endo	AFG1L	454.2	-1.706	0.598	10.44	0.00123	0.009866
Endo	FSD1	228.2	-3.903	1.299	10.44	0.001234	0.009891
Endo	LCOR	1335	-0.9869	0.3225	10.44	0.001235	0.009898
Endo	LGI1	615.3	-3.934	1.2	10.44	0.001236	0.009903
Endo	PRKCA	2824	-3	0.7956	10.43	0.001237	0.009905
Endo	DCAKD	306.8	-2.141	0.7608	10.43	0.001238	0.009908
Endo	IQSEC3	861.2	-4.529	1.258	10.43	0.00124	0.009913
Endo	HLTF	573	-1.468	0.5043	10.42	0.001245	0.009942
Endo	MXRA8	16.94	3.588	1.121	10.42	0.001245	0.009942
Endo	PAQR3	372.4	-2.366	0.8514	10.42	0.001244	0.009942
Endo	PIANP	213.8	-3.788	1.278	10.42	0.001249	0.00997
Endo	AGPS	534	-1.492	0.519	10.41	0.001252	0.009976
Endo	HACD3	813.5	-1.909	0.6151	10.41	0.001252	0.009976
Endo	ZFYVE9	1222	-1.523	0.4685	10.41	0.001251	0.009976
Endo	HACE1	770.3	-1.378	0.4574	10.41	0.001252	0.009977
Endo	BACE2	128.2	2.263	0.8113	10.41	0.001255	0.009987
Endo	TMEM59	631.6	1.212	0.3813	10.41	0.001255	0.009987
Endo	KIAA0930	976.8	-2.834	0.8716	10.41	0.001256	0.00999
Endo	MPP2	215.1	-3.027	1.078	10.4	0.00126	0.01001
Endo	SRP9	300.7	1.278	0.3795	10.4	0.00126	0.01001
Endo	POMC	22.68	3.085	0.8436	10.4	0.001262	0.01002
Endo	SPECC1	2204	-1.707	0.5064	10.4	0.001263	0.01003
Endo	SEZ6L	1803	-5.581	1.422	10.39	0.001264	0.01003
Endo	TRAFD1	133	-3.09	1.167	10.39	0.001264	0.01003
Endo	CLHC1	284.9	-2.379	0.8651	10.39	0.001268	0.01005
Endo	TAFA5	757.8	-3.632	1.103	10.38	0.001277	0.01012
Endo	DENND4A	1576	-1.188	0.3649	10.37	0.001278	0.01012
Endo	PAK5	1624	-4.097	1.128	10.35	0.001298	0.01027
Endo	SMIM17	230.7	-3.907	1.286	10.34	0.001301	0.01029
Endo	PM20D2	368.9	-1.889	0.6923	10.34	0.001305	0.01032
Endo	ARRB2	187.5	-3.581	1.252	10.33	0.001307	0.01033
Endo	GRM7	4490	-4.689	1.127	10.33	0.001307	0.01033
Endo	DRAM1	45.93	3.203	1.068	10.31	0.001323	0.01044
Endo	EMX2	16.32	5.525	2.129	10.31	0.001322	0.01044
Endo	NRSN1	930.2	-3.857	1.142	10.31	0.001325	0.01045
Endo	TMEM131L	416.1	-3.414	1.094	10.29	0.001335	0.01053
Endo	ADD2	598.8	-3.974	1.188	10.29	0.001338	0.01054
Endo	PFDN5	319.4	1.097	0.3161	10.29	0.001339	0.01055
Endo	FAM171B	1246	-2.481	0.7391	10.29	0.00134	0.01055
Endo	KLHL7	630.2	-1.874	0.6315	10.28	0.001345	0.01058
Endo	NELL1	2447	-5.298	1.38	10.28	0.001346	0.01059
Endo	TDG	311.1	-2.017	0.7567	10.27	0.00135	0.01061
Endo	SNRPC	145.9	1.415	0.3854	10.27	0.001351	0.01062
Endo	TSPAN14	217.4	1.999	0.7204	10.27	0.001354	0.01064
Endo	MAP3K20	211.8	2.384	0.8838	10.26	0.00136	0.01067
Endo	CADM4	248.4	-4	1.316	10.26	0.001361	0.01068
Endo	PSMA4	189.1	1.317	0.3754	10.26	0.001362	0.01068
Endo	VPS9D1	522.8	-2.139	0.7104	10.26	0.001363	0.01069
Endo	TMEFF2	3738	-3.645	0.9243	10.25	0.001368	0.01072
Endo	FAM153A	515.5	-4.953	1.388	10.25	0.00137	0.01073
Endo	NKAIN2	11780	-4.016	0.9242	10.24	0.001377	0.01078
Endo	ATP8A1	2412	-2.346	0.6561	10.22	0.00139	0.01087
Endo	GRIN1	1346	-3.304	0.9538	10.22	0.00139	0.01087
Endo	STX18-AS1	629.9	-1.503	0.5	10.21	0.001395	0.0109
Endo	DGKZ	864.1	-2.676	0.8477	10.21	0.001398	0.01091
Endo	RER1	265	1.136	0.3261	10.21	0.001397	0.01091
Endo	SYT12	265.5	-4.084	1.295	10.21	0.001397	0.01091
Endo	MEGF9	790.2	-2.167	0.6995	10.2	0.001404	0.01096
Endo	OBSL1	310.2	-3.485	1.171	10.2	0.001406	0.01096
Endo	CYB561D1	119.7	-2.974	1.13	10.2	0.001407	0.01097
Endo	FCHO2	544.9	1.106	0.3591	10.19	0.00141	0.01099
Endo	DPY19L2	949.9	-3.078	0.9069	10.19	0.001414	0.01101
Endo	FAM184B	321.4	-2.563	0.9079	10.18	0.001416	0.01103
Endo	IGFL2	264.3	-3.335	1.112	10.18	0.001422	0.01106
Endo	LPL	73.16	3.841	1.429	10.17	0.001428	0.0111
Endo	SPTLC3	22.83	3.367	1.089	10.17	0.001428	0.0111
Endo	ZFHX2	342.3	-2.645	0.8774	10.16	0.001437	0.01116
Endo	GNB1	1273	0.6897	0.2174	10.16	0.001438	0.01117
Endo	PKNOX1	384.9	-1.858	0.6744	10.15	0.001441	0.01119
Endo	ECI2	158.7	1.618	0.499	10.15	0.001443	0.01119
Endo	PRMT2IP	19.06	3.73	0.9863	10.15	0.001445	0.0112
Endo	SET	368.8	1.17	0.3605	10.14	0.001449	0.01123
Endo	KCNJ3	2109	-3.847	1.038	10.13	0.001458	0.0113
Endo	PTPN14	319.8	2.552	1.009	10.13	0.001459	0.0113
Endo	TRPM7	943.7	-1.172	0.3923	10.13	0.001461	0.01131
Endo	MDK	38.35	2.828	0.8312	10.13	0.001462	0.01131
Endo	LMBRD2	482.6	-1.832	0.6424	10.12	0.001464	0.01132
Endo	MPPED1	663.2	-5.353	1.47	10.12	0.001468	0.01134
Endo	ABLIM2	855.3	-3.521	1.055	10.12	0.00147	0.01136
Endo	KCNMB2-AS1	1359	-5.205	1.358	10.11	0.001472	0.01136
Endo	TJP2	146.8	1.993	0.6771	10.11	0.001472	0.01136
Endo	PAK4	81.83	1.793	0.5555	10.11	0.001476	0.01138
Endo	SUSD4	1095	-4.198	1.217	10.1	0.001481	0.01142
Endo	GARIN1A	134.5	-3.162	1.174	10.1	0.001484	0.01143
Endo	HEATR1	304.5	-1.895	0.7299	10.1	0.001484	0.01143
Endo	ABHD12	525	-1.803	0.6246	10.1	0.001485	0.01143
Endo	ACAP3	531.7	-2.167	0.7486	10.09	0.001494	0.0115
Endo	SLC1A4	270.2	-3.329	1.134	10.08	0.001496	0.01151
Endo	GSTO2	267.8	-2.773	0.9791	10.08	0.001497	0.01151
Endo	DZANK1	255.2	-2.656	0.966	10.08	0.001499	0.01152
Endo	SHISA7	205.2	-3.74	1.269	10.07	0.00151	0.0116
Endo	CDK2AP1	76.06	2.508	0.8126	10.06	0.001513	0.01162
Endo	CNTN4	5395	-3.782	0.9268	10.06	0.001516	0.01163
Endo	NOTUM	19.71	3.15	0.9139	10.06	0.001519	0.01165
Endo	CYP51A1	388.2	-1.897	0.691	10.05	0.001521	0.01166
Endo	STAU2	2164	-0.9754	0.3101	10.05	0.001522	0.01167
Endo	CELF5	1028	-3.752	1.111	10.05	0.001525	0.01168
Endo	CLIP3	301.6	-2.771	1.024	10.05	0.001525	0.01168
Endo	NOS1AP	1326	-3.242	0.9322	10.05	0.001526	0.01168
Endo	DGKI	4091	-3.328	0.8451	10.04	0.00153	0.0117
Endo	BCO2	438.6	-2.959	1.02	10.04	0.001533	0.01172
Endo	CABP1	1833	-4.811	1.302	10.03	0.001539	0.01176
Endo	SCYL1	169.1	-2.659	1.036	10.03	0.001539	0.01176
Endo	LNPK	465.3	-1.547	0.5589	10.03	0.001542	0.01177
Endo	NPM2	249.4	-4.02	1.316	10.03	0.001543	0.01177
Endo	ARIH1	1331	-0.7322	0.2457	10.02	0.001545	0.01178
Endo	SYCP2L	262.6	-2.672	0.9788	10.02	0.001546	0.01178
Endo	WAC-AS1	367.2	-1.805	0.6741	10.02	0.001546	0.01178
Endo	PDCL	93.9	1.86	0.539	10.02	0.00155	0.0118
Endo	PRELID1	170.8	1.532	0.454	10.02	0.001549	0.0118
Endo	ZNF280B	139.9	-3.227	1.2	10.02	0.001552	0.01181
Endo	ATP2B1	3448	-2.712	0.7241	10.01	0.001554	0.01182
Endo	PRKCI	581.6	-1.858	0.6291	10.01	0.001555	0.01182
Endo	PKIA	670.4	-2.453	0.8208	10.01	0.00156	0.01185
Endo	EPB41L1	675.6	-2.153	0.6895	10	0.001562	0.01186
Endo	NEK10	1185	-2.852	0.8541	9.996	0.001569	0.01191
Endo	USP18	16.97	3.248	0.9138	9.99	0.001574	0.01194
Endo	SOD2	221.8	1.516	0.4523	9.989	0.001575	0.01194
Endo	MBD2	429.5	0.9626	0.2861	9.984	0.001579	0.01197
Endo	ZNF804B	2636	-5.728	1.455	9.98	0.001583	0.012
Endo	GRIN2C	9.579	3.305	0.9963	9.977	0.001585	0.012
Endo	MAGED2	211.1	1.56	0.5036	9.978	0.001585	0.012
Endo	ANO5	854.6	-2.626	0.8304	9.972	0.00159	0.01203
Endo	SON	1114	0.8922	0.2923	9.972	0.001589	0.01203
Endo	CRACR2B	15.24	4.604	1.521	9.97	0.001591	0.01203
Endo	FBXL13	739.3	-1.206	0.408	9.968	0.001593	0.01204
Endo	DLGAP3	344.9	-4.437	1.348	9.965	0.001596	0.01205
Endo	GAB2	1427	-2.665	0.7999	9.963	0.001598	0.01206
Endo	GNMT	222.6	-3.059	1.088	9.96	0.0016	0.01207
Endo	DDX60	63.74	3.116	1.235	9.957	0.001602	0.01208
Endo	TCTN1	181.6	-2.773	1.048	9.956	0.001603	0.01209
Endo	SGCE	586.9	-1.981	0.6901	9.951	0.001607	0.01211
Endo	RFXANK	31.15	2.857	0.7975	9.949	0.001609	0.01212
Endo	USP49	454.3	-1.966	0.6803	9.945	0.001612	0.01214
Endo	KLHL42	665.4	-1.657	0.5579	9.931	0.001625	0.01223
Endo	RPL30	444.1	1.092	0.3541	9.93	0.001626	0.01223
Endo	MTHFD1L	935.4	-2.31	0.7319	9.927	0.001629	0.01225
Endo	PRMT2	740.7	1.199	0.3983	9.924	0.001632	0.01226
Endo	EXTL2	359.9	-2.584	0.9524	9.92	0.001635	0.01228
Endo	N4BP2L2	3657	-0.5829	0.1872	9.919	0.001636	0.01228
Endo	CPTP	53.39	2.088	0.5668	9.912	0.001642	0.01232
Endo	STK10	173.5	2.029	0.7091	9.911	0.001643	0.01233
Endo	RNF130	1732	-1.608	0.4939	9.907	0.001646	0.01235
Endo	LRRC40	343.5	-1.776	0.6749	9.905	0.001648	0.01235
Endo	MYD88	16.51	4.152	1.28	9.905	0.001648	0.01235
Endo	TRAPPC9	1312	-0.9752	0.3221	9.903	0.001651	0.01236
Endo	TATDN3	465.1	-1.839	0.6324	9.898	0.001655	0.01238
Endo	KCNH5	839.1	-5.75	1.568	9.897	0.001655	0.01238
Endo	GAREM1	800.9	-3.38	1.076	9.893	0.001659	0.01241
Endo	MBD3	142.5	1.406	0.3936	9.883	0.001668	0.01247
Endo	ZFTRAF1	563.5	-1.343	0.4813	9.881	0.00167	0.01247
Endo	DUSP22	127.3	1.902	0.6036	9.881	0.00167	0.01247
Endo	CASKIN1	288	-3.42	1.155	9.878	0.001673	0.01248
Endo	PCGF2	78.07	1.953	0.5858	9.878	0.001673	0.01248
Endo	KIAA1549L	2263	-3.329	0.9097	9.875	0.001675	0.01249
Endo	PRKAA2	971	-2.41	0.7449	9.872	0.001678	0.01251
Endo	SIVA1	110.6	1.504	0.429	9.87	0.00168	0.01251
Endo	CHGB	341.9	-3.583	1.208	9.868	0.001682	0.01252
Endo	SRD5A1	179.2	-2.751	1.04	9.868	0.001682	0.01252
Endo	PSD	407.1	-3.301	1.113	9.86	0.001689	0.01257
Endo	TSR3	77.94	1.807	0.5205	9.858	0.001691	0.01258
Endo	ATP13A1	122.2	-3.01	1.182	9.854	0.001694	0.01258
Endo	NDST3	1071	-5.272	1.45	9.856	0.001693	0.01258
Endo	STRC	368.6	-3.234	1.079	9.854	0.001695	0.01258
Endo	TBC1D24	290.7	-2.719	0.9767	9.855	0.001694	0.01258
Endo	FBXO16	406.7	-3.359	1.11	9.844	0.001704	0.01264
Endo	KCNC1	729	-3.571	1.116	9.844	0.001704	0.01264
Endo	ZSWIM8	335.1	-1.775	0.6752	9.841	0.001706	0.01265
Endo	PHACTR3	1263	-3.046	0.8931	9.836	0.001711	0.01268
Endo	IRS2	355.2	-2.496	0.9016	9.831	0.001716	0.01271
Endo	URGCP	344	-1.939	0.7254	9.829	0.001718	0.01272
Endo	MIB2	195.3	-2.833	1.071	9.816	0.00173	0.0128
Endo	VPS53	1008	-1.019	0.3394	9.813	0.001733	0.01282
Endo	KCNB1	1100	-3.256	0.98	9.812	0.001734	0.01282
Endo	ATP5F1D	341.8	1.188	0.3717	9.81	0.001736	0.01282
Endo	RNF7	220.5	1.238	0.3632	9.81	0.001735	0.01282
Endo	EID2B	128.7	-3.118	1.197	9.805	0.00174	0.01285
Endo	VANGL1	20.42	3.119	0.961	9.805	0.001741	0.01285
Endo	C12orf76	481.9	-2.574	0.8926	9.797	0.001748	0.01289
Endo	NACA	522.1	1.166	0.3725	9.793	0.001751	0.01291
Endo	RPL37A	344.4	1.33	0.431	9.788	0.001756	0.01294
Endo	YWHAE	828.1	0.7136	0.2175	9.789	0.001756	0.01294
Endo	P3H2	486.6	-4.149	1.28	9.786	0.001758	0.01295
Endo	SLC16A7	745.5	-2.71	0.8904	9.782	0.001763	0.01297
Endo	POM121C	561	-1.286	0.4576	9.781	0.001764	0.01297
Endo	CDH18	3851	-3.968	1.004	9.773	0.001771	0.01301
Endo	GNPTAB	1049	-1.729	0.5612	9.774	0.00177	0.01301
Endo	ASF1A	80.65	2.095	0.5748	9.765	0.001779	0.01306
Endo	CCDC66	774	-1.044	0.3672	9.764	0.00178	0.01306
Endo	KBTBD2	226.3	1.287	0.3812	9.765	0.001779	0.01306
Endo	PLD3	1379	-1.312	0.4133	9.761	0.001783	0.01308
Endo	PA2G4	187.1	1.298	0.3744	9.758	0.001785	0.01309
Endo	CORO2B	616.5	-2.765	0.9288	9.755	0.001788	0.01311
Endo	PPP1R18	32.49	3.04	1.057	9.743	0.0018	0.01319
Endo	CTDSPL	1459	-2.111	0.6446	9.738	0.001805	0.01321
Endo	PARP12	54.34	2.709	1.003	9.738	0.001805	0.01321
Endo	CBLL1	136.3	1.346	0.388	9.728	0.001815	0.01328
Endo	SLC46A3	182.7	1.659	0.5343	9.727	0.001816	0.01328
Endo	AJAP1	541.4	-4.329	1.292	9.715	0.001828	0.01336
Endo	HECW2	2901	-2.912	0.7886	9.714	0.001829	0.01336
Endo	SYT4	279.4	-4.127	1.351	9.707	0.001836	0.01341
Endo	CALY	1458	-3.215	0.9311	9.704	0.001839	0.01343
Endo	FLRT2	2515	-3.707	0.9867	9.702	0.001841	0.01343
Endo	RNF115	856.1	0.8647	0.2768	9.7	0.001843	0.01344
Endo	BRSK1	303.6	-2.401	0.904	9.698	0.001845	0.01345
Endo	EFCAB5	181.7	-3.493	1.257	9.698	0.001845	0.01345
Endo	ACTR3B	536.1	-1.832	0.6429	9.688	0.001855	0.01351
Endo	EVI5	1287	-1.288	0.4238	9.688	0.001855	0.01351
Endo	MAK	544.8	-1.333	0.4636	9.68	0.001863	0.01356
Endo	TPCN2	227.5	-3.1	1.096	9.676	0.001866	0.01358
Endo	GNPTG	293.7	-1.737	0.6729	9.671	0.001872	0.01361
Endo	DPP10	29550	-4.881	1.066	9.663	0.00188	0.01365
Endo	MB21D2	444.5	-2.873	0.9663	9.663	0.00188	0.01365
Endo	NFKB2	13.01	4.129	1.425	9.663	0.00188	0.01365
Endo	GPT2	241.4	-3.204	1.103	9.659	0.001884	0.01366
Endo	KALRN	7597	-2.976	0.7642	9.66	0.001883	0.01366
Endo	SLFN11	29.77	3.651	1.468	9.659	0.001884	0.01366
Endo	FNDC4	190.2	-3.622	1.278	9.657	0.001886	0.01367
Endo	GALNTL6	6405	-5.972	1.409	9.654	0.001889	0.01369
Endo	ALPK3	47.32	2.441	0.8177	9.645	0.001899	0.01375
Endo	RBFOX3	2189	-4.298	1.168	9.642	0.001901	0.01376
Endo	KCTD16	4991	-4.263	1.057	9.638	0.001906	0.01379
Endo	POLN	554.4	-2.557	0.8659	9.628	0.001916	0.01386
Endo	VWA8	1684	-1.193	0.3811	9.619	0.001926	0.01392
Endo	CARD6	4.879	5.165	1.166	9.616	0.001929	0.01393
Endo	FGF9	319.6	-4.366	1.387	9.617	0.001928	0.01393
Endo	FZD3	807.7	-2.843	0.8953	9.616	0.001929	0.01393
Endo	TNIP1	93.3	1.873	0.5174	9.615	0.00193	0.01393
Endo	MX2	32.52	3.103	1.103	9.613	0.001932	0.01393
Endo	SIMC1	504.9	-2.055	0.7316	9.61	0.001935	0.01395
Endo	NDUFB2	328.1	1.102	0.3334	9.608	0.001937	0.01396
Endo	PLAAT4	14.53	4.239	1.396	9.607	0.001938	0.01396
Endo	TIAM2	381.4	-3.832	1.221	9.601	0.001944	0.014
Endo	UBE2D3	1303	-0.7529	0.2559	9.602	0.001944	0.014
Endo	FAM153CP	1018	-4.41	1.262	9.599	0.001947	0.01401
Endo	LINC01250	978.3	-4.682	1.336	9.597	0.001949	0.01402
Endo	SYF2	152.1	1.32	0.3744	9.595	0.001951	0.01402
Endo	TRO	136.4	-3.173	1.201	9.595	0.001952	0.01402
Endo	LNX1	623.6	-4.001	1.233	9.589	0.001958	0.01406
Endo	MKKS	299.8	-1.889	0.7509	9.587	0.001959	0.01406
Endo	ST3GAL5	579	-1.741	0.617	9.587	0.00196	0.01406
Endo	ZMAT4	1759	-6.011	1.541	9.58	0.001967	0.01411
Endo	AMBRA1	1369	0.6404	0.2014	9.578	0.001969	0.01412
Endo	BOK	39.46	2.931	0.8992	9.572	0.001975	0.01415
Endo	PPP4C	122.8	1.566	0.4317	9.573	0.001975	0.01415
Endo	GEMIN8	182.3	-2.765	1.058	9.571	0.001977	0.01415
Endo	EPHA5	1799	-3.883	1.091	9.566	0.001982	0.01419
Endo	PJVK	124.1	-2.977	1.155	9.563	0.001985	0.0142
Endo	MPHOSPH9	862.9	-1.355	0.4658	9.554	0.001995	0.01427
Endo	LARP1	971.4	-1.31	0.4322	9.545	0.002005	0.01433
Endo	ALMS1	568.5	-1.415	0.5003	9.543	0.002007	0.01434
Endo	PYCARD	11.58	4.772	1.539	9.541	0.00201	0.01435
Endo	CAP2	1250	-3.283	0.9684	9.532	0.002019	0.01441
Endo	INPP4A	1171	-1.722	0.5505	9.528	0.002023	0.01444
Endo	NFASC	1382	-2.233	0.6829	9.526	0.002026	0.01445
Endo	ARHGAP33	182.4	-2.778	1.057	9.522	0.002031	0.01448
Endo	MIR646HG	296.6	-4.214	1.346	9.52	0.002033	0.01448
Endo	PLXNA4	1683	-4.462	1.273	9.52	0.002033	0.01448
Endo	CCDC24	224.4	-3.097	1.096	9.506	0.002048	0.01458
Endo	CLSTN2	3072	-5.306	1.376	9.505	0.002049	0.01458
Endo	LDLRAP1	29.39	3.237	1.149	9.502	0.002052	0.0146
Endo	TTC1	630	-1.188	0.4254	9.5	0.002055	0.01461
Endo	ACTL6B	223.4	-3.858	1.3	9.498	0.002057	0.01462
Endo	SEMA3B	30.24	3.439	1.265	9.49	0.002066	0.01468
Endo	ST8SIA5	711.4	-3.938	1.149	9.482	0.002075	0.01473
Endo	ZC3HAV1	106.8	2.785	1.112	9.482	0.002075	0.01473
Endo	MAPRE1	105.6	1.504	0.4269	9.478	0.00208	0.01476
Endo	PDE6B	371.3	-2.876	0.9832	9.473	0.002085	0.01479
Endo	GNA14	128.4	2.328	0.8534	9.467	0.002092	0.01482
Endo	MAPK8IP3	687.2	-1.244	0.4364	9.468	0.00209	0.01482
Endo	PARP8	1181	-2.7	0.8165	9.467	0.002092	0.01482
Endo	ACSL4	605.4	-1.296	0.4668	9.465	0.002094	0.01482
Endo	HERC5	37.4	3.118	1.177	9.461	0.002099	0.01483
Endo	PREPL	1547	-1.515	0.4779	9.462	0.002098	0.01483
Endo	SLC24A2	4243	-4.369	1.105	9.462	0.002098	0.01483
Endo	SLITRK4	307	-4.287	1.388	9.463	0.002097	0.01483
Endo	MACROH2A2	197.4	-2.857	1.042	9.458	0.002103	0.01485
Endo	MIER2	75.49	1.64	0.4635	9.457	0.002103	0.01485
Endo	XRCC1	105.3	-2.822	1.143	9.455	0.002105	0.01486
Endo	MAPK3	146.5	1.676	0.5606	9.443	0.00212	0.01495
Endo	CHPT1	1097	-1.985	0.6187	9.44	0.002123	0.01497
Endo	ME1	763.6	-2.569	0.8422	9.433	0.002131	0.01502
Endo	CPO	346.9	-3.128	1.075	9.432	0.002132	0.01503
Endo	ANKRD13B	197.4	-2.896	1.079	9.429	0.002135	0.01503
Endo	DSCAM	9407	-4.583	1.072	9.429	0.002136	0.01503
Endo	DNM1L	1283	-1.011	0.3357	9.425	0.002141	0.01506
Endo	PODXL2	573.2	-3.347	1.128	9.424	0.002141	0.01506
Endo	NTRK3	2312	-3.368	0.934	9.421	0.002145	0.01508
Endo	UBE2R2	863.8	-1.059	0.3646	9.404	0.002166	0.01522
Endo	GAS7	1331	-3.155	0.9574	9.401	0.002169	0.01523
Endo	SPRY3	385.4	1.103	0.3732	9.401	0.002168	0.01523
Endo	APRT	74.81	1.738	0.4931	9.397	0.002173	0.01525
Endo	OSMR-DT	26.9	3.633	1.29	9.395	0.002175	0.01526
Endo	GABRA3	406.4	-3.881	1.264	9.377	0.002197	0.0154
Endo	GCNT1	74.26	2.72	1.027	9.378	0.002196	0.0154
Endo	CNTN5	13000	-6.114	1.349	9.376	0.002198	0.0154
Endo	METTL24	216.4	-3.763	1.283	9.373	0.002202	0.01542
Endo	SYDE1	19.5	5.45	2.39	9.371	0.002205	0.01544
Endo	SGSM1	771.3	-2.895	0.9335	9.369	0.002206	0.01544
Endo	TTLL7	2316	-2.977	0.8439	9.368	0.002209	0.01545
Endo	DAB1	7150	-4.138	1.012	9.348	0.002232	0.01561
Endo	INA	234.2	-3.904	1.33	9.346	0.002235	0.01562
Endo	AARS1	378	-1.885	0.7132	9.341	0.002241	0.01564
Endo	RPL21	177.4	1.361	0.4069	9.342	0.00224	0.01564
Endo	ST7	1504	-1.702	0.5422	9.342	0.00224	0.01564
Endo	TMED10	380.1	1.194	0.3946	9.34	0.002242	0.01564
Endo	TIMP4	6.409	5.19	1.099	9.338	0.002245	0.01565
Endo	STPG2	363	-2.691	0.9777	9.337	0.002246	0.01566
Endo	ETFDH	640.5	-1.518	0.5335	9.336	0.002247	0.01566
Endo	HERC2	897.2	-0.8715	0.3124	9.33	0.002254	0.0157
Endo	PPM1G	286	1.062	0.3178	9.329	0.002255	0.0157
Endo	NME9	317.5	-2.57	0.9273	9.328	0.002257	0.0157
Endo	RAP1GAP	720.5	-3.625	1.107	9.325	0.00226	0.01572
Endo	FADS3	313.5	-3.497	1.201	9.321	0.002266	0.01575
Endo	RAPGEF1	856.4	1.344	0.4819	9.32	0.002267	0.01575
Endo	SH2D3C	160.1	1.825	0.6536	9.318	0.002269	0.01576
Endo	STUB1	303.8	1.105	0.3501	9.318	0.002269	0.01576
Endo	DBI	131.1	2.185	0.801	9.316	0.002271	0.01577
Endo	PDHX	675.7	-1.248	0.4441	9.315	0.002273	0.01577
Endo	TMEM151B	262.8	-4.081	1.354	9.314	0.002274	0.01577
Endo	KLF11	29.97	2.403	0.7701	9.313	0.002276	0.01578
Endo	PRR16	1516	-5.268	1.448	9.306	0.002284	0.01583
Endo	DPYSL2	1809	-0.9846	0.3288	9.303	0.002288	0.01585
Endo	ZNF714	307.1	-2.231	0.8964	9.301	0.00229	0.01586
Endo	PRKAR2B	838.1	-3.41	1.084	9.298	0.002294	0.01587
Endo	SNX9	857.8	-1.235	0.4241	9.298	0.002294	0.01587
Endo	CPEB4	1598	-1.458	0.4695	9.291	0.002302	0.01592
Endo	MAP6	479.6	-3.163	1.078	9.29	0.002304	0.01593
Endo	TNS2	205.6	2.386	0.9283	9.288	0.002306	0.01594
Endo	FTCDNL1	326	-3.456	1.149	9.285	0.002311	0.01596
Endo	RARRES2	35.05	3.779	1.384	9.278	0.002319	0.016
Endo	TRIM33	1017	-0.8662	0.3069	9.278	0.002319	0.016
Endo	ESCO1	484	-1.28	0.48	9.275	0.002323	0.01603
Endo	CD47	1308	-1.62	0.5209	9.272	0.002327	0.01604
Endo	PLCB1	13300	-2.629	0.6898	9.27	0.00233	0.01606
Endo	TSPOAP1	330.6	-3.611	1.21	9.258	0.002344	0.01614
Endo	ERAP1	652.2	-1.544	0.5278	9.259	0.002344	0.01614
Endo	ALKBH7	58.24	2.129	0.6019	9.254	0.002349	0.01617
Endo	PKD2	1235	-1.176	0.394	9.248	0.002358	0.01622
Endo	LZTS2	92.44	1.669	0.4973	9.247	0.002359	0.01622
Endo	CTSH	53.83	2.699	0.963	9.242	0.002366	0.01626
Endo	ADGRA1	253.8	-4.031	1.341	9.239	0.002369	0.01627
Endo	USP33	1345	-0.995	0.3383	9.239	0.002369	0.01627
Endo	C2orf72	378.5	-3.802	1.235	9.234	0.002375	0.0163
Endo	ZNF331	453.9	-1.7	0.6142	9.235	0.002375	0.0163
Endo	CAMK2A	1209	-3.71	1.135	9.232	0.002379	0.0163
Endo	SMPD3	267.6	-4.097	1.348	9.233	0.002377	0.0163
Endo	UMAD1	871.1	-1.22	0.4263	9.232	0.002378	0.0163
Endo	TET3	648.7	-1.961	0.674	9.228	0.002384	0.01633
Endo	ANGPTL4	24.91	3.547	1.062	9.225	0.002387	0.01635
Endo	CACNG3	1234	-4.279	1.245	9.223	0.00239	0.01636
Endo	CMSS1	1263	-1.397	0.4395	9.222	0.002391	0.01636
Endo	TOP6BL	896.8	-2.898	0.9268	9.212	0.002405	0.01645
Endo	CABYR	110.5	-2.891	1.15	9.209	0.002409	0.01647
Endo	YBX1	284.7	1.395	0.463	9.207	0.002411	0.01648
Endo	RAB26	476.6	-3.541	1.181	9.203	0.002417	0.01651
Endo	CFLAR-AS1	42.7	2.881	1.012	9.201	0.002419	0.01651
Endo	JAKMIP1	759.8	-3.393	1.104	9.2	0.00242	0.01651
Endo	UPP2	297.7	-3.471	1.181	9.201	0.002418	0.01651
Endo	CPLX2	463.5	-4.061	1.302	9.196	0.002426	0.01654
Endo	NYAP2	1736	-5.469	1.48	9.187	0.002437	0.01661
Endo	SLC7A14	572.3	-3.837	1.23	9.185	0.00244	0.01663
Endo	DCT	137.1	-3.153	1.193	9.182	0.002444	0.01664
Endo	SSB	280.5	1.104	0.3422	9.176	0.002452	0.01669
Endo	ATG14	345.8	-1.546	0.6081	9.173	0.002456	0.01671
Endo	RUFY3	1754	-0.876	0.2946	9.173	0.002457	0.01671
Endo	IRAK4	63.31	2.301	0.7896	9.166	0.002465	0.01676
Endo	TENM1	2082	-5.356	1.423	9.165	0.002466	0.01676
Endo	GJC1	63.68	2.705	1.065	9.163	0.00247	0.01678
Endo	SNX27	558.4	-1.276	0.4661	9.16	0.002474	0.0168
Endo	MROH8	173.6	-2.724	1.051	9.154	0.002482	0.01684
Endo	UBA5	301	-1.814	0.7403	9.154	0.002482	0.01684
Endo	TMEM234	120.7	-2.986	1.175	9.153	0.002483	0.01685
Endo	LAMTOR5	203.4	1.288	0.3951	9.151	0.002486	0.01685
Endo	CEP63	493.5	-1.589	0.5816	9.15	0.002488	0.01686
Endo	SERGEF	927.7	-1.166	0.409	9.146	0.002493	0.01689
Endo	ATAD5	271.5	-1.899	0.7513	9.145	0.002494	0.01689
Endo	GOT1	555.6	-2.109	0.7565	9.144	0.002496	0.0169
Endo	SYNDIG1	1777	-4.783	1.332	9.142	0.002499	0.01691
Endo	COL3A1	5.063	5.183	1.286	9.14	0.0025	0.01691
Endo	NDE1	59.44	2.271	0.8044	9.14	0.002501	0.01691
Endo	SUZ12	672.1	-0.9828	0.3628	9.139	0.002502	0.01691
Endo	PALM2AKAP2	286.1	-4.178	1.35	9.138	0.002503	0.01691
Endo	PTCHD1-AS	1304	-4.635	1.353	9.137	0.002505	0.01691
Endo	STMN2	1177	-2.812	0.867	9.133	0.00251	0.01694
Endo	ANKRD34C-AS1	649.9	-5.361	1.541	9.129	0.002516	0.01697
Endo	MLEC	324.8	1.064	0.3336	9.128	0.002517	0.01698
Endo	ABI2	1491	-1.4	0.4517	9.126	0.00252	0.01698
Endo	PRMT7	288.6	-1.844	0.7275	9.126	0.00252	0.01698
Endo	ACTA2	69.13	2.587	0.9271	9.122	0.002525	0.017
Endo	TSHR	134.6	-3.051	1.157	9.122	0.002526	0.017
Endo	PROCR	87.42	1.95	0.6296	9.114	0.002536	0.01706
Endo	RRAGD	174.9	-2.725	1.057	9.115	0.002535	0.01706
Endo	NT5M	119.9	-2.998	1.176	9.113	0.002538	0.01706
Endo	CASQ2	6.519	3.765	0.9565	9.112	0.002539	0.01707
Endo	GAN	269.4	-2.71	1.002	9.111	0.002541	0.01707
Endo	SLC12A5	480.1	-3.499	1.19	9.11	0.002542	0.01707
Endo	DIRAS1	220.1	-3.802	1.321	9.102	0.002554	0.01715
Endo	MRPL22	138.7	1.314	0.3935	9.096	0.002562	0.01719
Endo	SPHK2	151.6	-2.506	1.004	9.094	0.002564	0.0172
Endo	DACH1	629.9	2.642	1.157	9.091	0.002568	0.01722
Endo	STXBP5-AS1	948.8	-3.957	1.226	9.083	0.002579	0.01729
Endo	TSPO	34.19	3.395	1.35	9.083	0.00258	0.01729
Endo	TMEM179B	224.9	1.217	0.3866	9.078	0.002587	0.01733
Endo	HTR1E	770	-4.804	1.418	9.074	0.002592	0.01735
Endo	KLHL22	515.1	-1.329	0.4869	9.073	0.002594	0.01736
Endo	DLG4	224	-2.949	1.109	9.071	0.002597	0.01736
Endo	REEP2	515.3	-2.659	0.9361	9.071	0.002596	0.01736
Endo	GAA	174.1	-2.69	1.045	9.068	0.002601	0.01739
Endo	ADNP	982.1	-0.9483	0.3379	9.058	0.002615	0.01746
Endo	G2E3	374.1	-1.622	0.6224	9.059	0.002615	0.01746
Endo	RCAN2	1753	-2.558	0.7656	9.06	0.002613	0.01746
Endo	IFT52	264.8	-1.799	0.7295	9.048	0.002629	0.01754
Endo	TPST1	971.5	-1.755	0.5635	9.049	0.002629	0.01754
Endo	BEND7	133.6	2.668	1.083	9.046	0.002632	0.01755
Endo	LINC00504	147.7	-3.268	1.224	9.045	0.002634	0.01755
Endo	SWAP70	341.7	2.049	0.7977	9.045	0.002635	0.01755
Endo	SMARCE1	236.8	1.116	0.3413	9.04	0.002641	0.01758
Endo	ADAM32	197	-2.91	1.082	9.039	0.002642	0.01759
Endo	MRPL11	55.45	1.893	0.5249	9.037	0.002645	0.0176
Endo	ATRX	2042	-0.6993	0.241	9.034	0.00265	0.01763
Endo	PTPRA	1830	-0.8145	0.2751	9.033	0.002652	0.01763
Endo	CMPK2	32.95	2.387	0.796	9.032	0.002653	0.01763
Endo	ITPRIP	28.55	3.596	1.463	9.027	0.00266	0.01766
Endo	PHC1	333.6	-2.056	0.7943	9.027	0.00266	0.01766
Endo	EVA1C	537.5	1.499	0.5535	9.023	0.002666	0.01769
Endo	MTA3	1069	-1.541	0.5133	9.023	0.002667	0.01769
Endo	PIK3CB	839.5	-1.057	0.3757	8.998	0.002703	0.01793
Endo	FLACC1	150.7	-3.312	1.236	8.992	0.002712	0.01797
Endo	TNFRSF10C	4.436	5.026	1.226	8.992	0.002712	0.01797
Endo	ZNF217	24.7	3.108	1.189	8.99	0.002715	0.01798
Endo	PARP16	190	-2.266	0.9045	8.987	0.002719	0.018
Endo	TRIM59	5.313	3.9	1.055	8.984	0.002723	0.01802
Endo	FAM78B	452.8	-3.551	1.169	8.982	0.002727	0.01804
Endo	MAGEH1	228.1	-2.889	1.125	8.98	0.002729	0.01805
Endo	KHDRBS2	6586	-3.532	0.9097	8.98	0.00273	0.01805
Endo	HOOK2	437.4	-1.967	0.7236	8.976	0.002735	0.01807
Endo	NNT-AS1	254.4	-2.558	0.9861	8.975	0.002737	0.01808
Endo	EHBP1	2168	-1.041	0.3394	8.963	0.002756	0.01819
Endo	PNMA8A	180.3	-3.488	1.263	8.963	0.002755	0.01819
Endo	ARPC3	421.9	1.094	0.3538	8.953	0.00277	0.01826
Endo	POFUT4	71.43	1.806	0.5145	8.952	0.002771	0.01826
Endo	IFT20	345.8	-1.745	0.6787	8.952	0.002771	0.01826
Endo	KCNT1	408.3	-3.92	1.261	8.952	0.002772	0.01826
Endo	ZMYND8	1319	-1.129	0.3787	8.943	0.002785	0.01834
Endo	PRR3	237	-2.001	0.8139	8.94	0.002789	0.01836
Endo	HS6ST3	4857	-4.435	1.127	8.935	0.002798	0.0184
Endo	RO60	443.6	0.8868	0.284	8.935	0.002797	0.0184
Endo	TM9SF1	108.1	1.61	0.4614	8.931	0.002804	0.01844
Endo	ZCCHC7	1761	-0.6889	0.237	8.928	0.002808	0.01846
Endo	PNMA3	407.8	-3.283	1.15	8.922	0.002818	0.01852
Endo	TMEM254	203.7	-2.29	0.9091	8.921	0.002819	0.01852
Endo	ABCD2	245.3	-3.997	1.362	8.918	0.002824	0.01854
Endo	USP30	208.5	-2.319	0.9298	8.915	0.002828	0.01856
Endo	SSBP2	2891	-1.426	0.4536	8.914	0.00283	0.01856
Endo	GPR162	312.2	-2.845	1.067	8.912	0.002833	0.01857
Endo	KCNK12	218.5	-3.805	1.301	8.907	0.002841	0.01862
Endo	TENT4B	382.5	-1.49	0.5777	8.905	0.002843	0.01862
Endo	RPTOR	743.8	-1.184	0.4214	8.905	0.002843	0.01862
Endo	ANKRD36B	453.1	-1.952	0.7292	8.903	0.002848	0.01864
Endo	TLK1	1349	-1.591	0.5294	8.902	0.002848	0.01864
Endo	PPME1	564.5	-1.512	0.5495	8.899	0.002853	0.01866
Endo	PRMT8	498.1	-4.208	1.311	8.899	0.002853	0.01866
Endo	KCNMB2	3040	-6.311	1.604	8.897	0.002857	0.01867
Endo	RNPC3	939.5	-1.131	0.3996	8.895	0.002859	0.01867
Endo	SNED1	544.2	1.932	0.7693	8.896	0.002858	0.01867
Endo	CAMKV	403.1	-3.823	1.292	8.893	0.002862	0.01869
Endo	REV1	678.3	-0.9912	0.3664	8.887	0.002872	0.01874
Endo	CFAP91	154.9	-3.319	1.244	8.883	0.002878	0.01877
Endo	RPP38	57.21	1.772	0.5054	8.883	0.002878	0.01877
Endo	GSTA4	670.6	-1.78	0.6238	8.874	0.002893	0.01886
Endo	ADCY1	1010	-3.655	1.145	8.867	0.002904	0.01892
Endo	CDK5RAP1	334.2	-1.862	0.7297	8.866	0.002906	0.01893
Endo	GSS	170.2	-2.642	1.055	8.864	0.002909	0.01894
Endo	HAGHL	259.6	-3.26	1.163	8.862	0.002912	0.01894
Endo	VCP	423.2	0.8553	0.2702	8.862	0.002912	0.01894
Endo	SCN3B	667	-4.081	1.285	8.857	0.00292	0.01899
Endo	KCNC2	4266	-5.25	1.321	8.848	0.002934	0.01907
Endo	GLS	2325	-1.43	0.4595	8.843	0.002942	0.0191
Endo	ITGB4	14.72	2.782	0.864	8.844	0.002941	0.0191
Endo	TSGA10	534.5	-1.906	0.6791	8.843	0.002942	0.0191
Endo	ZNF395	175	1.713	0.5671	8.839	0.002948	0.01913
Endo	ZNF274	88.59	2.025	0.6915	8.838	0.00295	0.01914
Endo	ADK	2467	-0.9272	0.3104	8.833	0.002958	0.01918
Endo	DRP2	224	-3.849	1.322	8.831	0.002962	0.01919
Endo	OXCT1	729.2	-1.63	0.5585	8.831	0.002962	0.01919
Endo	MTRR	213.4	-2.321	0.9245	8.822	0.002976	0.01927
Endo	MORN4	286.4	-2.433	0.9137	8.813	0.002991	0.01936
Endo	ORAI1	17.96	3.514	1.032	8.813	0.00299	0.01936
Endo	RFPL1S	196.1	-3.662	1.308	8.804	0.003005	0.01944
Endo	SAT2	761.1	-1.484	0.5159	8.802	0.003008	0.01945
Endo	NRG1	5614	-5.574	1.377	8.798	0.003015	0.01949
Endo	ST6GALNAC5	2315	-5.143	1.408	8.797	0.003017	0.0195
Endo	C8orf34	1721	-4.282	1.255	8.796	0.00302	0.0195
Endo	CD276	215.3	-3.019	1.091	8.787	0.003034	0.01959
Endo	NAF1	305.1	-2.265	0.8889	8.786	0.003036	0.01959
Endo	FAM131A	247.1	-2.594	0.9903	8.783	0.00304	0.0196
Endo	ZBED8L	199.5	-2.233	0.9109	8.783	0.003041	0.0196
Endo	HMGB1	809	1.178	0.4287	8.782	0.003042	0.0196
Endo	ZNF540	500.1	-1.924	0.7013	8.783	0.003041	0.0196
Endo	RUFY2	853.3	-1.152	0.4084	8.78	0.003046	0.01962
Endo	TDRD10	25.37	3.46	1.115	8.775	0.003053	0.01966
Endo	TOMM7	229.3	1.313	0.4273	8.774	0.003056	0.01967
Endo	GALNT7	855.4	-2.347	0.7884	8.772	0.003059	0.01968
Endo	HUNK	383.4	-4.583	1.43	8.771	0.00306	0.01968
Endo	KCNK1	731.3	-4.2	1.313	8.768	0.003066	0.01971
Endo	REV3L	2613	-1.66	0.523	8.763	0.003074	0.01974
Endo	SRGAP1	800.1	-4.368	1.332	8.763	0.003074	0.01974
Endo	CD200	496.7	-2.556	0.9233	8.758	0.003083	0.0198
Endo	LINC01535	162.5	-2.628	1.004	8.755	0.003087	0.01981
Endo	SLC45A1	132.2	-3.117	1.218	8.756	0.003086	0.01981
Endo	TBX18	5.337	4.728	0.9675	8.752	0.003092	0.01983
Endo	MAP4	977.9	1.009	0.3526	8.75	0.003095	0.01984
Endo	PDLIM4	14.6	3.862	1.258	8.749	0.003098	0.01985
Endo	ARGLU1	1940	-1.017	0.3518	8.748	0.0031	0.01986
Endo	CDC37	342.7	1.152	0.385	8.745	0.003104	0.01987
Endo	GALNT13	1912	-3.902	1.126	8.744	0.003105	0.01987
Endo	RANBP10	340.2	-1.898	0.7266	8.746	0.003103	0.01987
Endo	TMEM130	491.9	-3.215	1.112	8.744	0.003106	0.01987
Endo	SMCR5	88.15	-2.522	1.078	8.741	0.003112	0.01989
Endo	NSD2	708.8	-1.11	0.4019	8.739	0.003114	0.0199
Endo	FAM120A2P	170.9	-3.461	1.256	8.727	0.003136	0.02003
Endo	SF3B5	68.2	1.873	0.5557	8.724	0.00314	0.02005
Endo	GNG3	267.7	-3.117	1.21	8.722	0.003143	0.02006
Endo	STEAP2-AS1	186.5	-3.59	1.277	8.721	0.003146	0.02007
Endo	SLAIN1	739.2	-1.927	0.6744	8.714	0.003157	0.02014
Endo	KCNQ1OT1	1276	-2.392	0.7763	8.708	0.003169	0.0202
Endo	MEIKIN	303.9	-4.288	1.412	8.706	0.003172	0.02022
Endo	GAS6	320.6	1.543	0.5718	8.702	0.003178	0.02025
Endo	ROBO1	5538	-4.328	1.105	8.698	0.003186	0.02029
Endo	TMEM175	480.1	-1.441	0.5408	8.692	0.003196	0.02034
Endo	ZNF736	385.6	-1.575	0.6184	8.689	0.003202	0.02037
Endo	COX10	251.2	-2.056	0.8354	8.685	0.003208	0.02041
Endo	ENTREP2	1561	-3.267	0.9861	8.684	0.003211	0.02042
Endo	SSR4	80.72	1.822	0.5655	8.673	0.003229	0.02053
Endo	RERE	3682	-0.7828	0.262	8.667	0.00324	0.02059
Endo	ANKZF1	165.9	-2.608	1.064	8.662	0.003249	0.02062
Endo	AVIL	114.9	-2.914	1.166	8.662	0.00325	0.02062
Endo	GARNL3	1626	-2.066	0.6552	8.663	0.003248	0.02062
Endo	PTRH1	22.73	2.619	0.7398	8.657	0.003258	0.02067
Endo	RPF2	153.1	-2.489	1.027	8.656	0.00326	0.02067
Endo	DSTYK	342.9	-1.521	0.6092	8.652	0.003266	0.0207
Endo	CHTF8	83.46	1.568	0.4662	8.649	0.003273	0.02074
Endo	IRAK1BP1	605.8	-1.819	0.639	8.644	0.003282	0.02079
Endo	LGALS8	227.4	-2.406	0.9599	8.641	0.003287	0.02081
Endo	FAM149A	153.8	-3.288	1.253	8.638	0.003292	0.02084
Endo	ZNF587B	143.4	-2.459	0.9904	8.637	0.003295	0.02084
Endo	MAP3K9	357	-3.174	1.116	8.632	0.003303	0.02089
Endo	FAT3	1942	-4.428	1.271	8.63	0.003307	0.02091
Endo	ZNF780B	572.4	-1.148	0.434	8.629	0.003309	0.02091
Endo	USP12	408.2	1.247	0.4392	8.626	0.003313	0.02093
Endo	DHTKD1	194.2	-2.259	0.9076	8.625	0.003315	0.02093
Endo	LARGE1	4554	-2.216	0.6454	8.616	0.003332	0.02103
Endo	PUS7L	559.9	-1.78	0.6443	8.613	0.003337	0.02105
Endo	CCDC112	256.1	-2.496	0.9751	8.612	0.003339	0.02106
Endo	MTUS2	4107	-4.138	1.089	8.607	0.003349	0.02112
Endo	ATCAY	874.4	-3.425	1.08	8.6	0.003362	0.02115
Endo	GOLGA7B	215.7	-3.801	1.339	8.601	0.00336	0.02115
Endo	PCM1	1759	-0.676	0.2419	8.6	0.003363	0.02115
Endo	TARS3	575	-1.793	0.6534	8.601	0.00336	0.02115
Endo	TFDP1	205.9	-2.338	0.9196	8.602	0.003358	0.02115
Endo	YBEY	112.8	-2.877	1.173	8.601	0.003359	0.02115
Endo	EIF4G1	151.5	1.384	0.4364	8.597	0.003368	0.02118
Endo	CPOX	166.4	-3.449	1.286	8.59	0.003379	0.02124
Endo	KCNMB4	927.7	-3.817	1.214	8.59	0.003381	0.02124
Endo	CACNB2	3638	-2.847	0.8099	8.586	0.003387	0.02126
Endo	SVOP	756.7	-3.631	1.187	8.587	0.003386	0.02126
Endo	ZFAT	198.1	-2.305	0.9229	8.582	0.003395	0.02131
Endo	MIPEP	396.7	-1.792	0.6843	8.58	0.003399	0.02132
Endo	NAA35	567.6	-1.149	0.4351	8.57	0.003418	0.02143
Endo	NOC3L	153.4	1.515	0.4915	8.569	0.003419	0.02143
Endo	HMGCR	389.8	-2.262	0.8853	8.565	0.003427	0.02148
Endo	CDH4	1017	-3.885	1.226	8.56	0.003437	0.02153
Endo	STRADA	535.5	-1.238	0.4655	8.558	0.00344	0.02154
Endo	CDH9	2315	-4.82	1.361	8.552	0.003452	0.0216
Endo	NBPF12	159.6	-2.573	1.048	8.55	0.003455	0.02161
Endo	XYLT1	1634	-5.13	1.443	8.544	0.003466	0.02168
Endo	PARP15	7.277	4.182	1.142	8.543	0.003468	0.02168
Endo	CFAP221	408.4	-3.905	1.293	8.537	0.003479	0.02174
Endo	RGS19	24.15	2.908	0.8353	8.536	0.003483	0.02175
Endo	ZNF207	1687	-0.7439	0.2618	8.532	0.00349	0.02179
Endo	BCL11A	1271	-4.674	1.385	8.53	0.003494	0.02179
Endo	DCC	3400	-4.674	1.239	8.531	0.003492	0.02179
Endo	PPP1R14C	239.2	-3.945	1.37	8.53	0.003494	0.02179
Endo	GPHRB	235.9	-2.005	0.8271	8.525	0.003502	0.02183
Endo	SLC22A17	944.4	-1.717	0.5978	8.525	0.003502	0.02183
Endo	RFX7	1283	-0.8317	0.2983	8.524	0.003505	0.02184
Endo	HYDIN	328.5	-2.964	1.099	8.514	0.003525	0.02194
Endo	MIR137HG	1566	-4.947	1.394	8.514	0.003524	0.02194
Endo	ARHGAP22	577.6	-3.612	1.169	8.508	0.003535	0.022
Endo	FIP1L1	695.8	-1.162	0.4283	8.506	0.003541	0.02202
Endo	IRF7	19.52	4.294	1.774	8.504	0.003543	0.02203
Endo	SCN2B	223.7	-3.843	1.356	8.504	0.003543	0.02203
Endo	SMOX	47.29	2.576	0.7846	8.503	0.003546	0.02204
Endo	ACSL1	196.1	-2.882	1.093	8.497	0.003557	0.02209
Endo	LASP1	213.5	1.345	0.4627	8.492	0.003567	0.02214
Endo	XKR9	306.2	-3.375	1.151	8.491	0.003568	0.02215
Endo	SEZ6L2	371.3	-3.17	1.138	8.488	0.003575	0.02218
Endo	SRSF3	266.8	1.226	0.3989	8.487	0.003578	0.02219
Endo	FLNA	196.4	1.876	0.7045	8.484	0.003583	0.02221
Endo	ADAMTSL1	756.7	-5.556	1.597	8.483	0.003585	0.02222
Endo	DNHD1	337	-1.841	0.7342	8.481	0.00359	0.02224
Endo	IHO1	28.52	2.352	0.6881	8.479	0.003592	0.02224
Endo	NDUFA6-DT	147.9	-2.528	1.019	8.477	0.003597	0.02227
Endo	JAG1	139.6	2.567	1.077	8.474	0.003602	0.02229
Endo	EEIG1	191.2	-2.821	1.093	8.472	0.003606	0.02231
Endo	NCR3LG1	278.4	-3.394	1.177	8.471	0.003608	0.02231
Endo	LCLAT1	627.3	-1.331	0.4979	8.47	0.003611	0.02232
Endo	TMEM14A	491.8	-2.583	0.9359	8.465	0.00362	0.02236
Endo	ARHGAP35	515.7	-1.344	0.4999	8.46	0.00363	0.02242
Endo	LRRC27	161.4	-2.604	1.056	8.459	0.003632	0.02242
Endo	PNMA2	572.6	-2.61	0.9488	8.453	0.003645	0.02249
Endo	CLMB	13.02	3.204	0.9892	8.452	0.003647	0.0225
Endo	MRPS18A	72.94	1.716	0.5	8.447	0.003657	0.02255
Endo	ATP6V0B	553.4	-1.462	0.5552	8.444	0.003663	0.02258
Endo	SYCE1	204.2	-3.72	1.334	8.442	0.003666	0.02259
Endo	KIAA0319	973.1	-3.548	1.113	8.441	0.003668	0.0226
Endo	ARHGEF4	959.1	-2.691	0.8879	8.437	0.003677	0.02264
Endo	TAOK2	118.8	1.479	0.454	8.435	0.003681	0.02266
Endo	MTUS1	855.6	2.214	0.9531	8.425	0.003701	0.02277
Endo	LRP2BP	362	-1.97	0.7543	8.424	0.003703	0.02278
Endo	MYLK-AS1	110.8	-2.878	1.181	8.422	0.003708	0.0228
Endo	PHTF1	774.9	-2.146	0.737	8.419	0.003713	0.02282
Endo	GPX3	27.39	3.605	1.441	8.418	0.003715	0.02282
Endo	IL17RA	108.5	1.57	0.5421	8.417	0.003718	0.02283
Endo	ADAM9	356.1	-2.058	0.7904	8.414	0.003723	0.02286
Endo	CNFN	4.69	3.939	1.168	8.412	0.003728	0.02288
Endo	HMGB2	46.85	2.253	0.7544	8.407	0.003737	0.02293
Endo	ADGRE3	21.11	2.489	0.7078	8.406	0.00374	0.02293
Endo	COX4I1	621.9	0.8501	0.2772	8.405	0.003741	0.02293
Endo	HEBP2	54.67	2.693	0.9822	8.401	0.003749	0.02297
Endo	TAFA2	4153	-4.066	1.081	8.396	0.00376	0.02302
Endo	NR4A2	26.59	3.059	1.274	8.396	0.00376	0.02302
Endo	RASSF1	86.28	1.856	0.6406	8.392	0.003768	0.02306
Endo	PRDM10	221.6	-1.911	0.807	8.39	0.003774	0.02309
Endo	ATP6V0E2	673.9	-2.022	0.7216	8.389	0.003775	0.02309
Endo	STX1A	414.3	-3.916	1.306	8.381	0.003791	0.02318
Endo	GCFC2	512.1	-1.287	0.4934	8.379	0.003797	0.02319
Endo	HMGCL	110.8	1.551	0.5005	8.379	0.003795	0.02319
Endo	AMOTL2	109.5	2.265	0.8531	8.377	0.0038	0.0232
Endo	KCNA6	306.7	-3.371	1.157	8.376	0.003802	0.0232
Endo	SLIT2	1791	-4.614	1.353	8.377	0.003801	0.0232
Endo	SIX1	3.66	6.482	1.95	8.369	0.003816	0.02328
Endo	NDRG2	179.5	2.849	1.263	8.367	0.003822	0.0233
Endo	KIAA0753	347.6	-1.905	0.758	8.365	0.003825	0.02331
Endo	TDRD1	9.224	3.797	1.07	8.364	0.003827	0.02332
Endo	ELOVL1	44.09	2.228	0.6806	8.36	0.003835	0.02336
Endo	LRRC8B	1257	-2.291	0.7496	8.359	0.003838	0.02336
Endo	PANX2	234	-3.059	1.163	8.359	0.003838	0.02336
Endo	TNKS2	659.6	-1.062	0.4017	8.358	0.003839	0.02336
Endo	CHUK	190.5	-2.144	0.9056	8.354	0.003848	0.0234
Endo	CYC1	232.2	1.299	0.4417	8.352	0.003852	0.0234
Endo	PLS1	191.5	-3.576	1.265	8.352	0.003852	0.0234
Endo	RCN2	763.1	-1.684	0.5986	8.353	0.00385	0.0234
Endo	MKNK1	563.6	-2.832	0.9999	8.347	0.003863	0.02346
Endo	NFATC3	559.1	1.049	0.3719	8.345	0.003867	0.02347
Endo	BEAN1	103.2	-2.782	1.143	8.343	0.003871	0.02348
Endo	MXD1	203.6	-2.276	0.9234	8.343	0.003871	0.02348
Endo	GALK1	34.8	2.161	0.6965	8.335	0.003889	0.02358
Endo	MPHOSPH6	373.2	-1.756	0.6946	8.327	0.003906	0.02368
Endo	COPS8	237.1	-1.917	0.83	8.323	0.003915	0.02372
Endo	SNPH	529.6	-2.812	0.9851	8.322	0.003916	0.02372
Endo	LINC01572	413.8	-3.481	1.157	8.32	0.003922	0.02374
Endo	POLR2A	222.5	1.105	0.3518	8.32	0.003922	0.02374
Endo	PODN	22.92	3.684	1.518	8.317	0.003927	0.02375
Endo	RNF149	765.1	-1.174	0.4294	8.318	0.003926	0.02375
Endo	BMAL1	327.3	-2.575	0.9781	8.316	0.003929	0.02375
Endo	SYNJ1	816.6	-1.464	0.5207	8.314	0.003933	0.02377
Endo	CHCHD6	519.8	-1.666	0.6304	8.313	0.003936	0.02377
Endo	GABRA4	675.2	-3.776	1.229	8.313	0.003936	0.02377
Endo	NPAS3	9963	-3.822	0.9853	8.312	0.003938	0.02378
Endo	SZRD1	112.8	1.409	0.4308	8.309	0.003945	0.02381
Endo	MMP16	3179	-3.995	1.099	8.307	0.00395	0.02383
Endo	PSD2	134.1	-3.116	1.209	8.303	0.003958	0.02387
Endo	EIF3G	82.41	1.759	0.5466	8.282	0.004003	0.02413
Endo	NUP205	228.1	-1.921	0.8192	8.277	0.004014	0.02418
Endo	TXNDC17	56.65	1.964	0.5632	8.277	0.004014	0.02418
Endo	TMEM184C	107.7	-2.79	1.181	8.276	0.004018	0.0242
Endo	DNM2	502.9	1.177	0.4146	8.274	0.004021	0.02421
Endo	SSH2	2890	-1.079	0.3587	8.273	0.004024	0.02421
Endo	LUZP2	2483	-5.158	1.448	8.269	0.004032	0.02425
Endo	CBFA2T2	1205	-0.8371	0.2977	8.267	0.004037	0.02427
Endo	GNA11	145.1	1.404	0.4366	8.26	0.004052	0.02435
Endo	NHLRC3	558	-1.385	0.5211	8.259	0.004055	0.02436
Endo	LONP2	961.1	-0.8426	0.3111	8.256	0.004063	0.0244
Endo	TUBGCP4	194.9	-2.213	0.9094	8.248	0.004079	0.02449
Endo	SOX2-OT	5689	-4.929	1.267	8.245	0.004087	0.02453
Endo	GPC6	2528	-4.17	1.173	8.242	0.004093	0.02456
Endo	ZNF547	108.6	-2.818	1.182	8.239	0.004099	0.02458
Endo	ADGRL1	531.6	-1.79	0.6534	8.237	0.004104	0.02459
Endo	SCMH1	1820	-0.9934	0.3451	8.238	0.004102	0.02459
Endo	ZNF146	395.1	-1.967	0.7623	8.237	0.004106	0.02459
Endo	ZBTB25	235.9	-1.973	0.8272	8.235	0.004109	0.0246
Endo	IGSF8	548.3	-1.999	0.7411	8.23	0.004121	0.02467
Endo	OLFM3	2929	-4.81	1.324	8.226	0.00413	0.02471
Endo	GLYCTK	16.54	2.814	0.7506	8.218	0.004148	0.0248
Endo	PLPP1	929.1	0.8596	0.3183	8.218	0.004148	0.0248
Endo	MGA	668.4	-1.092	0.4116	8.217	0.004151	0.02481
Endo	CXCL12	77.29	3.758	1.721	8.214	0.004156	0.02483
Endo	VKORC1L1	442.9	-1.441	0.555	8.209	0.004168	0.0249
Endo	USP34	2367	-0.5304	0.1916	8.204	0.00418	0.02496
Endo	CEP126	810.7	-2.332	0.7857	8.196	0.004198	0.02505
Endo	PPP1R13L	20.17	2.577	0.9606	8.196	0.004199	0.02505
Endo	CHIC1	511.1	-1.137	0.4471	8.194	0.004203	0.02507
Endo	PTPN9	767.4	-1.423	0.5032	8.193	0.004206	0.02508
Endo	CD99L2	534.2	-1.649	0.623	8.188	0.004218	0.02514
Endo	FAM161A	231.2	-2.405	0.9755	8.184	0.004226	0.02518
Endo	DNAI7	151.4	-3.304	1.259	8.182	0.004231	0.0252
Endo	TNR	2570	-4.841	1.38	8.177	0.004243	0.02526
Endo	GLRA2	330.6	-4.41	1.46	8.176	0.004245	0.02526
Endo	RAP1GAP2	1119	-3.294	1.035	8.167	0.004266	0.02537
Endo	TSLIG1	660.5	-1.197	0.4491	8.167	0.004266	0.02537
Endo	CCDC92	868	-1.414	0.5059	8.163	0.004276	0.02541
Endo	POT1-AS1	344.2	-2.593	1.001	8.163	0.004276	0.02541
Endo	NAA30	191.9	1.114	0.3493	8.16	0.004282	0.02544
Endo	SRSF5	1184	-1.002	0.3624	8.156	0.004293	0.02549
Endo	SUCLG2	198.3	2.303	0.9638	8.145	0.004319	0.02564
Endo	HNRNPR	382	1.04	0.3507	8.142	0.004325	0.02566
Endo	N4BP2L1	650.2	-1.778	0.6521	8.142	0.004326	0.02566
Endo	FAM66B	223.6	-2.403	0.9782	8.139	0.004332	0.02569
Endo	FGF13	1576	-5.838	1.62	8.138	0.004335	0.0257
Endo	SLC25A4	418	-1.899	0.7505	8.136	0.004341	0.02572
Endo	ANO4	2323	-3.698	1.08	8.133	0.004347	0.02575
Endo	PCDH10	601.2	-2.563	0.9175	8.132	0.004348	0.02575
Endo	PARM1	420.9	-4.755	1.526	8.129	0.004355	0.02578
Endo	CCDC14	770.9	-1.407	0.5054	8.126	0.004364	0.02582
Endo	ZDHHC17	803.5	-0.9716	0.3637	8.123	0.004371	0.02585
Endo	MRI1	413.8	-1.28	0.4965	8.116	0.004388	0.02593
Endo	SLC6A6	196.5	1.546	0.5935	8.116	0.004388	0.02593
Endo	ITGA9	746.3	-2.241	0.7862	8.114	0.004392	0.02595
Endo	LGR4	468.1	-2.766	1.03	8.114	0.004394	0.02595
Endo	FBXL20	1306	-0.8073	0.2931	8.111	0.004399	0.02596
Endo	WDR47	415.5	-1.716	0.6652	8.112	0.004398	0.02596
Endo	ZNF710	185.2	-2.766	1.069	8.108	0.004407	0.026
Endo	FSTL4	1449	-5.248	1.51	8.104	0.004417	0.02605
Endo	KLHL32	1527	-2.992	0.9319	8.099	0.004429	0.02611
Endo	SLC25A24	155.9	1.366	0.4515	8.099	0.00443	0.02611
Endo	CACNA2D3	4521	-3.612	0.9906	8.097	0.004435	0.02612
Endo	NECTIN1	168.8	-3.427	1.275	8.096	0.004436	0.02612
Endo	NRIP3	527.1	-5.068	1.572	8.091	0.004448	0.02618
Endo	LINC02389	760.8	-3.926	1.279	8.089	0.004453	0.02621
Endo	TRAPPC12	626	-1.105	0.4161	8.084	0.004465	0.02626
Endo	HSPA4L	343.6	-2.877	1.057	8.083	0.004469	0.02628
Endo	PLXNA1	150.1	-3.287	1.266	8.081	0.004474	0.0263
Endo	TOP3A	213.1	-1.986	0.8224	8.076	0.004486	0.02636
Endo	DNAH11	82.9	2.359	0.829	8.073	0.004493	0.02639
Endo	LINC01551	284.7	-3.385	1.222	8.07	0.0045	0.02643
Endo	SNHG22	154.3	-2.537	1.039	8.064	0.004514	0.0265
Endo	KPNA1	798.1	-1.016	0.3786	8.06	0.004526	0.02655
Endo	PRKCB	3754	-2.812	0.8188	8.06	0.004525	0.02655
Endo	CDH12	4739	-4.408	1.172	8.058	0.004529	0.02656
Endo	CRCP	241.3	-1.704	0.7305	8.054	0.004541	0.02662
Endo	SLC45A4	216.1	-3.04	1.124	8.053	0.004543	0.02662
Endo	CDKL2	356.2	-2.747	1.028	8.047	0.004558	0.0267
Endo	ABCA5	1166	-2.163	0.7287	8.043	0.004567	0.02674
Endo	VSNL1	2250	-2.687	0.8153	8.042	0.004571	0.02675
Endo	NELL2	2866	-4.059	1.14	8.041	0.004573	0.02676
Endo	PEX6	282.6	-1.602	0.6728	8.04	0.004575	0.02676
Endo	AFF2	686.5	-4.121	1.336	8.033	0.004592	0.02685
Endo	LINC01278	573	-1.125	0.4332	8.031	0.004597	0.02687
Endo	NDUFAF7	254.2	-2.073	0.8553	8.025	0.004613	0.02695
Endo	MLXIPL	262	-4.037	1.373	8.023	0.004618	0.02697
Endo	SSX2IP	588.3	-2.543	0.9158	8.02	0.004625	0.02701
Endo	TMED3	120.2	-2.889	1.202	8.018	0.004631	0.02703
Endo	LBR	157.5	1.666	0.5914	8.014	0.004641	0.02708
Endo	PIEZO1	25.38	3.037	1.227	8.012	0.004648	0.0271
Endo	ZBTB35	348.3	-1.378	0.5646	8.012	0.004647	0.0271
Endo	CEP78	199.7	-2.235	0.9457	8.01	0.004653	0.02712
Endo	SEMA4D	540.6	-3.428	1.178	8.007	0.00466	0.02715
Endo	NSG2	806.2	-2.977	1.015	8.004	0.004666	0.02718
Endo	ABHD6	433.8	-2.082	0.7726	8.001	0.004674	0.0272
Endo	SLC2A13	2753	-2.285	0.7026	8.001	0.004674	0.0272
Endo	ITPRID2	388.1	1.31	0.4762	7.998	0.004682	0.02724
Endo	JPX	1466	-0.8195	0.2878	7.996	0.004688	0.02726
Endo	RUNDC3B	1169	1.746	0.7347	7.995	0.00469	0.02727
Endo	ATP5F1A	403.8	1.037	0.3723	7.993	0.004695	0.02727
Endo	MIPOL1	971.3	-1.665	0.5932	7.993	0.004696	0.02727
Endo	MSH2	529	-1.457	0.5569	7.993	0.004696	0.02727
Endo	CD2AP	400.1	1.147	0.4201	7.987	0.004711	0.02732
Endo	GPR137B	169.9	-2.651	1.07	7.988	0.004709	0.02732
Endo	ITGA5	38.73	3.304	1.175	7.987	0.004711	0.02732
Endo	LINC00954	8.522	3.746	1.031	7.987	0.00471	0.02732
Endo	NFS1	97.64	-2.705	1.175	7.98	0.004729	0.02741
Endo	STRBP	1959	-2.013	0.6385	7.974	0.004745	0.02749
Endo	YTHDC1	425	0.9433	0.3193	7.974	0.004745	0.02749
Endo	EEF1A2	588.4	-2.16	0.8093	7.968	0.004761	0.02757
Endo	FOCAD	2573	-1.822	0.5882	7.968	0.004762	0.02757
Endo	RPL23	190.5	1.287	0.4459	7.96	0.004783	0.02768
Endo	NLGN3	162	-2.616	1.065	7.957	0.004789	0.0277
Endo	RNF112	140.1	-3.205	1.245	7.957	0.004791	0.0277
Endo	TIMM10	52.53	1.989	0.6038	7.957	0.004791	0.0277
Endo	LGI3	178	-3.537	1.327	7.951	0.004805	0.02776
Endo	PNMA1	300.9	-2.061	0.8761	7.95	0.004808	0.02776
Endo	TBL1XR1	1939	-0.8317	0.2973	7.951	0.004806	0.02776
Endo	GRK3	1757	-1.837	0.612	7.944	0.004824	0.02785
Endo	LRRC4B	492	-1.985	0.7384	7.943	0.004827	0.02785
Endo	PRKAR1B	800.6	-2.294	0.7826	7.941	0.004832	0.02787
Endo	STX1B	313.6	-2.885	1.105	7.939	0.004839	0.0279
Endo	SMC1A	147.2	1.3	0.4295	7.935	0.00485	0.02796
Endo	GRID2	6183	-3.654	0.9895	7.932	0.004856	0.02799
Endo	TCEAL2	327.1	-2.417	0.9859	7.926	0.004873	0.02807
Endo	SMC5	670.5	-1.094	0.4185	7.924	0.004877	0.02808
Endo	TRIM24	473.1	-1.62	0.6284	7.924	0.004878	0.02808
Endo	PWWP2A	671.4	-1.459	0.545	7.921	0.004886	0.02812
Endo	CASD1	1040	-1.037	0.3861	7.919	0.004891	0.02814
Endo	MELTF-AS1	129.8	-3.098	1.233	7.914	0.004905	0.0282
Endo	LMO3	1189	-4.201	1.341	7.913	0.004907	0.02821
Endo	MRPL47	74.76	1.614	0.5187	7.912	0.00491	0.02822
Endo	EPHB2	295.7	-2.948	1.08	7.906	0.004927	0.0283
Endo	NUCKS1	836.6	0.6846	0.2334	7.902	0.004938	0.02836
Endo	TRHDE	1223	-6.287	1.761	7.9	0.004943	0.02837
Endo	FHL1	509	-2.375	0.8817	7.898	0.004948	0.02839
Endo	NDUFAF6	399.6	-1.583	0.6162	7.898	0.004949	0.02839
Endo	ANO8	162.5	-3.38	1.298	7.897	0.004952	0.0284
Endo	GOLGA8B	714.4	-2.057	0.7357	7.895	0.004957	0.02841
Endo	SLC25A11	130.2	1.515	0.5026	7.895	0.004957	0.02841
Endo	EXPH5	111.5	2.791	1.252	7.887	0.004979	0.02852
Endo	PRKCA-AS1	302.1	-3.484	1.215	7.882	0.004992	0.02859
Endo	TMBIM4	418.9	1.46	0.5581	7.881	0.004995	0.02859
Endo	BASP1-AS1	807.2	-4.402	1.386	7.879	0.005002	0.02862
Endo	ATP2B3	170.6	-3.483	1.318	7.873	0.005017	0.02868
Endo	YPEL4	125.8	-3.06	1.231	7.874	0.005015	0.02868
Endo	ZNF804A	2192	-5.398	1.519	7.873	0.005018	0.02868
Endo	ALYREF	32.08	2.395	0.6823	7.872	0.005022	0.0287
Endo	SLC2A11	273.8	-2.023	0.8172	7.868	0.005031	0.02874
Endo	HOMER1	1470	-2.997	0.9429	7.865	0.00504	0.02878
Endo	MIR9-3HG	232.2	-3.133	1.156	7.862	0.005049	0.02881
Endo	UBASH3B	755.3	-4.799	1.462	7.862	0.005049	0.02881
Endo	TRPC5	493.2	-4.972	1.566	7.859	0.005058	0.02884
Endo	TXNDC16	648.9	-1.659	0.6072	7.859	0.005057	0.02884
Endo	RGMB-AS1	4.368	3.745	0.923	7.857	0.005064	0.02886
Endo	TMEM116	316.9	-1.546	0.6398	7.851	0.00508	0.02895
Endo	NCLN	173.2	-2.141	0.9045	7.849	0.005084	0.02896
Endo	FASTKD2	459.3	-1.383	0.5411	7.848	0.005087	0.02897
Endo	GEM	24.67	4.284	1.348	7.847	0.00509	0.02897
Endo	GRAMD4	209.5	-2.416	0.9682	7.846	0.005094	0.02899
Endo	BIRC6	2599	-0.5301	0.1917	7.842	0.005106	0.02903
Endo	KCNIP1	1608	-5.491	1.484	7.842	0.005105	0.02903
Endo	OSGEP	410.4	-1.337	0.5331	7.839	0.005113	0.02906
Endo	NALF1	16560	-2.541	0.7234	7.838	0.005116	0.02907
Endo	HOOK1	292.9	-3.384	1.248	7.836	0.005122	0.02909
Endo	DUSP6	98.28	2.304	0.8822	7.834	0.005126	0.02911
Endo	GAS2	594.5	-2.715	0.9529	7.831	0.005135	0.02915
Endo	KIAA1143	80.97	1.544	0.482	7.825	0.005153	0.02924
Endo	COA1	793.7	-1.017	0.3858	7.823	0.005158	0.02925
Endo	FAN1	266.3	-1.766	0.7423	7.822	0.005161	0.02925
Endo	UBXN2B	475.5	-1.342	0.5271	7.822	0.00516	0.02925
Endo	PCDH9-AS2	1149	-3.205	1.072	7.816	0.005179	0.02935
Endo	HMGCS1	456.1	-2.03	0.7734	7.813	0.005188	0.02939
Endo	GAP43	1197	-3.139	1.019	7.811	0.005192	0.0294
Endo	MRPL37	88.56	-2.613	1.153	7.809	0.005197	0.02942
Endo	GSDME	136.1	-3.119	1.239	7.806	0.005208	0.02946
Endo	PRKD2	83.31	1.87	0.6846	7.806	0.005207	0.02946
Endo	PPFIA3	246.9	-2.611	1.027	7.803	0.005215	0.02949
Endo	OAF	37.62	3.472	1.232	7.8	0.005225	0.02953
Endo	FAM216A	199.3	-2.261	0.9451	7.795	0.005238	0.0296
Endo	KCNQ2	541.3	-2.793	1.012	7.794	0.005241	0.02961
Endo	RAD51C	202.1	-2.165	0.938	7.792	0.005247	0.02963
Endo	GNE	189.5	-2.195	0.9074	7.791	0.005249	0.02963
Endo	ATP5MC3	376.1	1.132	0.4105	7.79	0.005254	0.02964
Endo	PIK3R6	29.56	2.823	0.812	7.79	0.005254	0.02964
Endo	CALN1	1730	-3.614	1.114	7.787	0.005264	0.02968
Endo	CIBAR1-DT	187.4	-2.809	1.104	7.786	0.005266	0.02969
Endo	RARS1	400.1	-1.305	0.5356	7.782	0.005278	0.02974
Endo	BABAM2	1975	-0.728	0.2702	7.779	0.005285	0.02977
Endo	MTMR12	527.2	-1.569	0.6037	7.778	0.00529	0.02979
Endo	ENPP5	221.9	-2.474	0.9894	7.776	0.005295	0.02981
Endo	ZSWIM6	2865	-2.375	0.7418	7.775	0.005297	0.02981
Endo	RNF175	715.3	-2.928	1.02	7.774	0.0053	0.02981
Endo	SELENBP1	33.55	4.486	2.266	7.773	0.005303	0.02982
Endo	NEIL1	388.5	-2.376	0.9019	7.773	0.005305	0.02982
Endo	DNAJC18	375.2	-1.63	0.6508	7.766	0.005325	0.02993
Endo	TAFAZZIN	361.1	-1.461	0.5877	7.764	0.005329	0.02994
Endo	BRAP	265	-1.531	0.6559	7.761	0.005338	0.02998
Endo	ZNG1E	464.3	-1.692	0.6676	7.76	0.00534	0.02998
Endo	CHM	732.6	-0.9838	0.3809	7.758	0.005346	0.02999
Endo	TSPYL2	522.9	-2.186	0.8345	7.759	0.005345	0.02999
Endo	EPHA10	194.8	-3.631	1.327	7.757	0.005349	0.03
Endo	RABEP1	1212	-0.7564	0.2863	7.755	0.005358	0.03004
Endo	ARHGAP20	867.7	-3.164	1.058	7.75	0.005371	0.03009
Endo	FAM43A	59.22	2.636	1.091	7.75	0.005371	0.03009
Endo	GRIK4	821.7	-3.835	1.262	7.748	0.005377	0.03011
Endo	RNF220	363.7	1.924	0.8033	7.746	0.005384	0.03014
Endo	ATM	784.1	-1.152	0.4329	7.741	0.005398	0.0302
Endo	RPL7	389.4	0.9508	0.3422	7.741	0.005397	0.0302
Endo	ALCAM	2194	-3.371	1.017	7.74	0.005401	0.03021
Endo	DONSON	98.12	-2.668	1.173	7.738	0.005408	0.03023
Endo	RAB3A	480.2	-2.696	1.065	7.73	0.005431	0.03035
Endo	FLRT3	221.7	-3.849	1.394	7.725	0.005445	0.03042
Endo	SVIP	85.04	2.036	0.7473	7.723	0.005451	0.03045
Endo	CRB1	1006	-2.815	0.9614	7.723	0.005453	0.03045
Endo	ISG20	21.43	3.365	1.233	7.721	0.005459	0.03047
Endo	ST8SIA1	810.1	-3.357	1.144	7.712	0.005486	0.03061
Endo	CAMK2G	1141	-2.304	0.7911	7.71	0.00549	0.03062
Endo	MLC1	9.205	3.507	0.9891	7.708	0.005497	0.03065
Endo	ADH5	199.8	1.264	0.459	7.706	0.005504	0.03068
Endo	MGMT	365.1	1.221	0.4639	7.703	0.005514	0.03072
Endo	KHSRP	158.5	1.203	0.3869	7.7	0.005521	0.03075
Endo	UTP14A	88.61	-2.56	1.14	7.695	0.005539	0.03084
Endo	ACTL6A	64.25	2.07	0.7254	7.693	0.005544	0.03086
Endo	MINDY1	25.09	2.856	1.186	7.691	0.005551	0.03089
Endo	IVD	261.8	-2.087	0.8623	7.688	0.005559	0.03092
Endo	INPP5F	814.7	-1.561	0.5697	7.681	0.005581	0.03103
Endo	MRFAP1	249.2	1.182	0.415	7.68	0.005582	0.03103
Endo	MFN1	670.2	-1.14	0.4422	7.677	0.005592	0.03107
Endo	AGTPBP1	1593	-1.401	0.4898	7.676	0.005596	0.03109
Endo	MAN2C1	280.8	-1.746	0.737	7.675	0.0056	0.0311
Endo	RAB3GAP2	843.5	-0.9266	0.3577	7.674	0.005603	0.0311
Endo	WNT6	20.55	4.319	1.49	7.673	0.005606	0.03111
Endo	PTPRN	469.7	-3.297	1.146	7.666	0.005626	0.03121
Endo	SCN2A	2694	-2.413	0.7606	7.666	0.005628	0.03121
Endo	LAMTOR2	91.67	1.546	0.4865	7.663	0.005635	0.03124
Endo	SMIM30	34.57	2.263	0.7467	7.662	0.005638	0.03124
Endo	ZDHHC14	1726	-1.678	0.5729	7.662	0.005639	0.03124
Endo	GOLT1B	538.5	-1.757	0.6654	7.655	0.005661	0.03135
Endo	CELF3	177.7	-3.535	1.34	7.65	0.005676	0.03143
Endo	OGDHL	140.2	-3.183	1.271	7.64	0.00571	0.0316
Endo	MSH3	824.4	-0.8577	0.3354	7.638	0.005716	0.03161
Endo	PAXBP1-AS1	99.66	-2.714	1.173	7.638	0.005717	0.03161
Endo	YY1	347	0.8912	0.2989	7.638	0.005715	0.03161
Endo	ABCA10	532.3	-3.042	1.094	7.635	0.005724	0.03164
Endo	ADGRB1	399.7	-3.082	1.111	7.627	0.005749	0.03176
Endo	NT5DC3	265.9	-3.312	1.213	7.626	0.005752	0.03176
Endo	UBE4B	1058	-0.969	0.3574	7.627	0.00575	0.03176
Endo	GABARAPL2	502.8	0.9904	0.3499	7.623	0.005762	0.0318
Endo	RNMT	784.4	-0.9595	0.3765	7.621	0.00577	0.03183
Endo	SBK1	238.6	-3.921	1.384	7.62	0.005771	0.03183
Endo	SNRNP200	214.4	1.046	0.3477	7.62	0.005772	0.03183
Endo	PFKP	388.8	-2.487	0.9767	7.619	0.005775	0.03183
Endo	PYGM	6.434	4.638	1.145	7.618	0.005779	0.03184
Endo	STEEP1	91.75	-2.586	1.142	7.615	0.005789	0.03188
Endo	ZDHHC11	150.7	-2.446	1.03	7.615	0.005789	0.03188
Endo	APH1B	283.3	-1.864	0.7785	7.613	0.005794	0.03189
Endo	ARMC8	876.5	-0.8982	0.347	7.61	0.005806	0.03195
Endo	PPWD1	444.3	-1.322	0.5246	7.608	0.005812	0.03197
Endo	PANK1	190	-2.799	1.116	7.604	0.005825	0.03203
Endo	CFAP46	217.3	-3.768	1.352	7.598	0.005843	0.03211
Endo	SHOC2	485.9	0.8436	0.296	7.598	0.005842	0.03211
Endo	SDE2	45.5	1.888	0.5834	7.597	0.005847	0.03212
Endo	LINC00472	261.4	2.354	1.057	7.592	0.005863	0.0322
Endo	LRFN2	829.8	-4.09	1.279	7.591	0.005867	0.0322
Endo	NATD1	19.78	2.29	0.6874	7.591	0.005866	0.0322
Endo	DNAI4	285.8	-2.269	0.9469	7.588	0.005875	0.03223
Endo	CLEC2L	450.8	-4.061	1.353	7.583	0.005893	0.03232
Endo	PTPN5	475.4	-3.347	1.144	7.579	0.005905	0.03237
Endo	RNF5	53.49	1.887	0.5814	7.579	0.005906	0.03237
Endo	DTX1	155.8	-3.33	1.276	7.571	0.005933	0.0325
Endo	TENM3	2899	-3.927	1.131	7.567	0.005944	0.03256
Endo	TMEM68	192.6	-2.156	0.9328	7.561	0.005963	0.03265
Endo	TAMALIN	126.3	2.668	1.206	7.559	0.005971	0.03268
Endo	SETD4	180.2	-2.098	0.9139	7.557	0.005978	0.03271
Endo	ADAR	523.6	0.7815	0.2727	7.556	0.005981	0.03271
Endo	PCNX1	1452	-0.8419	0.3105	7.555	0.005983	0.03271
Endo	RASGEF1C	197.6	-3.672	1.348	7.55	0.006002	0.0328
Endo	DGKB	4481	-2.844	0.8394	7.548	0.006008	0.03283
Endo	EPB41L5	697.7	-1.309	0.4906	7.546	0.006014	0.03284
Endo	SLC12A2-DT	536.6	-1.107	0.4425	7.546	0.006014	0.03284
Endo	SLC12A8	251.8	-3.231	1.198	7.542	0.006028	0.03289
Endo	TSNARE1	229.9	-1.98	0.8336	7.542	0.006027	0.03289
Endo	EID1	517.6	0.9383	0.3256	7.539	0.006037	0.03291
Endo	FAM110B	1170	-3.424	1.134	7.54	0.006035	0.03291
Endo	PIGZ	360.9	-2.569	0.9691	7.539	0.006039	0.03291
Endo	PLAGL1	442.7	-3.788	1.228	7.539	0.006038	0.03291
Endo	DGKD	632.1	-3.699	1.258	7.538	0.006043	0.03292
Endo	CMTM8	318.7	2.361	1.052	7.537	0.006045	0.03292
Endo	LYG2	212.3	-1.997	0.8164	7.536	0.006049	0.03293
Endo	GCNA	151.4	-2.491	1.057	7.535	0.006052	0.03293
Endo	DLGAP1-AS4	570.1	-3.922	1.31	7.535	0.006053	0.03293
Endo	CHD6	1379	-0.7798	0.2966	7.531	0.006063	0.03298
Endo	MOCS1	39.01	2.174	0.7272	7.527	0.006079	0.03305
Endo	MAP3K12	175.4	-2.152	0.9223	7.524	0.006089	0.03309
Endo	ERP44	574.2	-1.046	0.4256	7.519	0.006103	0.03316
Endo	DHX34	153.4	-2.002	0.8744	7.518	0.006108	0.03317
Endo	ADCY8	815.2	-4.885	1.519	7.516	0.006116	0.03319
Endo	TERF1	514.9	-1.223	0.4896	7.516	0.006114	0.03319
Endo	ZSCAN26	362.9	-1.306	0.5296	7.515	0.006117	0.03319
Endo	BMPER	1549	-3.288	1.033	7.515	0.00612	0.03319
Endo	ENPP2	83.61	2.144	0.8591	7.513	0.006125	0.03321
Endo	NUDT21	201.9	-2.118	0.9505	7.511	0.006131	0.03324
Endo	MAP3K21	272.5	-3.333	1.23	7.506	0.00615	0.0333
Endo	RAPGEFL1	428.2	-2.818	1.026	7.507	0.006146	0.0333
Endo	TUSC3	1050	-2.711	0.888	7.506	0.006148	0.0333
Endo	PARP4	98.12	2.602	1.16	7.497	0.006181	0.03345
Endo	SLC22A15	450.5	-2.738	1.054	7.497	0.00618	0.03345
Endo	ERCC6L2	897.6	-1.008	0.3813	7.492	0.006196	0.03352
Endo	ATP5MC2	365.8	1.049	0.3684	7.491	0.0062	0.03353
Endo	RNF10	482.5	-1.09	0.444	7.489	0.006208	0.03356
Endo	ALKBH8	207.3	-2.196	0.939	7.486	0.006217	0.0336
Endo	LRGUK	169	-3.46	1.334	7.478	0.006245	0.03374
Endo	GLB1L3	218.8	-3.784	1.362	7.477	0.006249	0.03374
Endo	KIRREL3	3126	-4.458	1.276	7.477	0.00625	0.03374
Endo	FAM161B	98.61	-2.663	1.17	7.474	0.006261	0.03379
Endo	KCNE4	38.19	4.997	2.265	7.469	0.006278	0.03388
Endo	PDIA3	441.4	0.9048	0.3255	7.457	0.006318	0.03408
Endo	RBL1	222.1	-2.265	0.9171	7.452	0.006337	0.03417
Endo	ARL4C	620.7	-4.467	1.466	7.448	0.006352	0.03424
Endo	SIK3	3609	-1.444	0.4891	7.443	0.006368	0.03431
Endo	PRUNE2	1074	-2.676	0.9297	7.442	0.006371	0.03432
Endo	UBR4	573.3	-1.139	0.4522	7.441	0.006376	0.03433
Endo	SLC43A2	269.1	-2.317	0.9364	7.44	0.00638	0.03435
Endo	FAM163B	222.5	-3.834	1.408	7.436	0.006392	0.03439
Endo	LINC00963	46.52	2.122	0.7609	7.437	0.00639	0.03439
Endo	GLS2	296.1	-2.468	0.9799	7.433	0.006404	0.03444
Endo	CRPPA	877.7	-1.634	0.6013	7.432	0.006409	0.03445
Endo	ZNF821	386.9	-1.834	0.7124	7.431	0.006409	0.03445
Endo	CXXC4	210	-3.755	1.391	7.429	0.006416	0.03447
Endo	WDR77	89.43	1.463	0.4782	7.429	0.006419	0.03448
Endo	OPA1	799.2	-0.867	0.3429	7.427	0.006424	0.03449
Endo	NUDT19	84.88	-2.502	1.137	7.426	0.006429	0.03451
Endo	DERA	170.4	1.83	0.7234	7.421	0.006447	0.03459
Endo	EVL	1351	-1.315	0.4723	7.414	0.006472	0.0347
Endo	SGK1	1774	-3.232	1.015	7.414	0.006472	0.0347
Endo	TMEM151A	169.5	-3.44	1.326	7.414	0.006473	0.0347
Endo	SCN3A	1548	-2.734	0.8987	7.412	0.00648	0.03472
Endo	MAN1C1	515.1	-2.303	0.8886	7.407	0.006498	0.03481
Endo	ST18	60.42	2.304	1.026	7.401	0.006517	0.0349
Endo	ANKRD40	160.6	1.222	0.4138	7.399	0.006526	0.03492
Endo	SRGAP2C	448.1	1.108	0.4218	7.399	0.006524	0.03492
Endo	HSD17B7	105.4	-2.781	1.208	7.394	0.006545	0.03501
Endo	SCD5	1795	-2.695	0.859	7.391	0.006555	0.03506
Endo	APBB1	481.7	-1.576	0.6216	7.389	0.006561	0.03508
Endo	SLC25A36	893.7	-0.8725	0.3391	7.388	0.006568	0.0351
Endo	ARAP3	37.08	2.148	0.8866	7.383	0.006584	0.03518
Endo	ANTXR1	564.5	-2.869	1.078	7.376	0.006608	0.03528
Endo	SLC16A10	303.7	-4.218	1.437	7.376	0.006609	0.03528
Endo	ZNF585A	145.6	-2.383	1.048	7.377	0.006606	0.03528
Endo	RASGEF1A	157.6	-3.357	1.302	7.374	0.006618	0.03531
Endo	CSDE1	673.8	0.6768	0.2342	7.371	0.006627	0.03535
Endo	CAPRIN2	522.3	-1.545	0.6105	7.365	0.006651	0.03546
Endo	IDS	1700	-1.483	0.5195	7.361	0.006664	0.03552
Endo	HS3ST5	1160	-4.154	1.318	7.357	0.006682	0.03561
Endo	TTC39B	430.4	-2.438	0.942	7.354	0.00669	0.03564
Endo	CELF2	9101	-2.473	0.7402	7.349	0.00671	0.03573
Endo	STX11	6.719	4.62	1.163	7.348	0.006712	0.03573
Endo	ST3GAL3	968.4	-1.03	0.3928	7.348	0.006715	0.03573
Endo	B3GAT1	448	-3.097	1.151	7.347	0.006718	0.03574
Endo	AKAP9	1696	-0.7164	0.2706	7.343	0.006734	0.03576
Endo	CTAGE1	10.62	3.092	0.8396	7.345	0.006726	0.03576
Endo	DCX	512.2	-3.68	1.294	7.343	0.006734	0.03576
Endo	DPH6-DT	584.4	-1.729	0.6696	7.343	0.006731	0.03576
Endo	NKRF	167	-2.559	1.079	7.342	0.006734	0.03576
Endo	UNC13C	1280	-4.729	1.465	7.342	0.006735	0.03576
Endo	PNPLA7	329.8	-2.722	1.031	7.341	0.006738	0.03577
Endo	TBC1D32	987.2	-1.352	0.5001	7.336	0.006758	0.03586
Endo	ERO1B	645.3	-2.05	0.7386	7.334	0.006766	0.03589
Endo	CMTM4	499.9	-1.592	0.6391	7.333	0.006768	0.03589
Endo	MRPL28	74.22	1.602	0.5247	7.33	0.006781	0.03595
Endo	ECI1	103.7	1.741	0.648	7.327	0.006792	0.03598
Endo	DUBR	538	-2.285	0.8837	7.327	0.006791	0.03598
Endo	CNEP1R1	126.3	-2.283	1.02	7.323	0.006806	0.03604
Endo	TRIM44	1190	-0.6944	0.2693	7.321	0.006817	0.03609
Endo	RIT2	1096	-5.281	1.611	7.317	0.006829	0.03612
Endo	RPSA	385.1	1.061	0.3724	7.318	0.006828	0.03612
Endo	SLC12A6	476.7	0.7744	0.2789	7.318	0.006827	0.03612
Endo	MTMR1	548.2	-1.442	0.5732	7.316	0.006834	0.03612
Endo	NEXN	370.3	-1.173	0.4822	7.316	0.006833	0.03612
Endo	NEURL1	417.4	-3.719	1.211	7.315	0.006837	0.03613
Endo	ERCC6	190.3	-2.176	0.9479	7.307	0.006867	0.03627
Endo	MOV10	80.66	2.12	0.799	7.298	0.006905	0.03646
Endo	HCP5	5.023	4.064	1.439	7.296	0.00691	0.03646
Endo	PRICKLE1	1719	-3.082	0.9839	7.297	0.006908	0.03646
Endo	MAPRE3	489.9	-1.488	0.6005	7.294	0.006918	0.03649
Endo	BCL11B	920.2	-5.076	1.56	7.285	0.006953	0.03664
Endo	CHGA	366.5	-3.121	1.188	7.286	0.006951	0.03664
Endo	HSP90AA1	1987	0.9122	0.3621	7.285	0.006953	0.03664
Endo	IQGAP1	564	1.656	0.7062	7.286	0.006948	0.03664
Endo	ATAD3B	138	-2.398	1.04	7.283	0.00696	0.03666
Endo	VKORC1	134.4	1.284	0.4593	7.28	0.006973	0.03671
Endo	AMMECR1	731.9	-1.973	0.7269	7.273	0.007	0.03681
Endo	ERICH3	468.6	-3.282	1.172	7.274	0.006995	0.03681
Endo	RBM8A	121.5	1.288	0.4289	7.273	0.006999	0.03681
Endo	ZNRF3	688.9	0.9164	0.3385	7.273	0.006998	0.03681
Endo	RAPGEF6	2102	-1.286	0.4536	7.271	0.007009	0.03683
Endo	SCAPER	1823	-0.7975	0.3004	7.271	0.007007	0.03683
Endo	HHIPL2	4.835	4.185	1.063	7.267	0.007022	0.03689
Endo	VWC2	1335	-5.096	1.552	7.265	0.007031	0.03693
Endo	DBF4B	162.3	-2.08	0.8993	7.264	0.007035	0.03694
Endo	DOK5	582.6	-3.876	1.337	7.261	0.007046	0.03698
Endo	UBR5	1802	-0.7505	0.2898	7.254	0.007074	0.03711
Endo	DNAJC6	2078	-2.056	0.6881	7.252	0.007081	0.03714
Endo	PYGB	313.6	-1.928	0.8115	7.252	0.007083	0.03714
Endo	MGRN1	409.2	-1.151	0.4735	7.251	0.007086	0.03714
Endo	HS3ST4	4481	-6.094	1.641	7.249	0.007093	0.03717
Endo	PDZD7	162.7	-3.37	1.325	7.247	0.007103	0.03721
Endo	ZCCHC24	63.41	3.384	1.538	7.244	0.007114	0.03725
Endo	PCYOX1L	99.92	-2.722	1.195	7.239	0.007132	0.03732
Endo	TTC9B	482.1	-2.844	1.084	7.239	0.007132	0.03732
Endo	TMEM141	108.1	1.605	0.5349	7.238	0.007137	0.03734
Endo	GALNT2	920.9	-2.123	0.7618	7.234	0.007152	0.03741
Endo	PCSK7	493.9	-1.116	0.4564	7.23	0.007169	0.03748
Endo	BMPR2	2008	0.7952	0.3142	7.228	0.007176	0.03751
Endo	CDYL2	342.3	1.71	0.7329	7.226	0.007184	0.03753
Endo	CFAP43	185.9	-2.792	1.133	7.226	0.007185	0.03753
Endo	TMEM231	137.3	-2.358	1.023	7.224	0.007193	0.03755
Endo	TPPP	357.4	-2.563	1.05	7.224	0.007193	0.03755
Endo	USO1	605.5	-1.003	0.4046	7.223	0.007196	0.03755
Endo	TNFAIP1	96.17	1.432	0.4957	7.219	0.007214	0.03763
Endo	H1-10	323.8	1.263	0.4874	7.218	0.007218	0.03764
Endo	CWF19L1	269.5	-1.529	0.6728	7.208	0.007257	0.03783
Endo	MEMO1	1197	-0.9541	0.3638	7.206	0.007268	0.03788
Endo	LRRC49	655.2	-1.547	0.5993	7.198	0.007299	0.03803
Endo	RPS2	281.2	1.141	0.4043	7.196	0.007305	0.03805
Endo	IKBKB	280.4	1.246	0.4943	7.193	0.007319	0.03811
Endo	ASIC2	8825	-4.619	1.233	7.192	0.007323	0.03811
Endo	PSMB3	123.7	1.339	0.4401	7.191	0.007325	0.03812
Endo	TSEN34	61.33	1.719	0.5685	7.191	0.007328	0.03812
Endo	MCTP1	3725	-3.568	1.042	7.187	0.007345	0.03819
Endo	YEATS2	890.5	-1.147	0.444	7.186	0.007346	0.03819
Endo	NR1H2	68.25	1.729	0.557	7.183	0.007361	0.03825
Endo	SF3B4	65.97	1.705	0.5561	7.182	0.007365	0.03826
Endo	JMJD1C	4450	-0.7282	0.266	7.18	0.007371	0.03828
Endo	TIAM1	1887	-3.076	0.971	7.179	0.007376	0.03829
Endo	OPN3	213.2	-3.792	1.407	7.174	0.007399	0.0384
Endo	SLC20A2	1100	0.9627	0.3678	7.172	0.007407	0.03843
Endo	PRDM11	134.3	1.319	0.4803	7.168	0.007421	0.03849
Endo	BCL7A	210.6	-2.369	0.9944	7.164	0.007439	0.03857
Endo	COQ6	125.5	-2.279	1.012	7.162	0.007445	0.03859
Endo	HIRA	491.9	-1.109	0.4592	7.159	0.007459	0.03865
Endo	NDUFAF5	258	-1.685	0.7485	7.159	0.007461	0.03865
Endo	TMEM41B	513.5	-1.074	0.4431	7.156	0.00747	0.03868
Endo	B3GAT1-DT	152.5	-3.281	1.282	7.155	0.007474	0.03869
Endo	PHF7	137	-2.387	1.04	7.152	0.007489	0.03876
Endo	PIH1D2	84.34	-2.46	1.128	7.151	0.007491	0.03876
Endo	STAG3	110.5	-2.16	0.9525	7.149	0.007501	0.0388
Endo	ZDHHC20	778.4	-1.456	0.5594	7.143	0.007525	0.03891
Endo	RPL39	282.7	1.11	0.4097	7.14	0.007536	0.03895
Endo	ZNF461	179.4	-2.131	0.917	7.139	0.007543	0.03897
Endo	BAG4	280.5	-1.733	0.7533	7.137	0.007551	0.039
Endo	MASP2	120	-2.238	1.007	7.136	0.007555	0.039
Endo	PLP1	118.6	1.501	0.6088	7.136	0.007554	0.039
Endo	NAA25	649.2	-0.9841	0.3967	7.132	0.007572	0.03906
Endo	STOML1	96.53	-2.683	1.197	7.132	0.007571	0.03906
Endo	ANKRD46	328.5	-1.64	0.7044	7.13	0.007581	0.03907
Endo	CTIF	840.9	-1.208	0.4566	7.129	0.007584	0.03907
Endo	MAPK9	552.5	-1.338	0.5294	7.13	0.00758	0.03907
Endo	SGSM3	232.3	-1.964	0.8508	7.129	0.007583	0.03907
Endo	C2CD3	431.1	-1.373	0.5661	7.124	0.007607	0.03918
Endo	SLF1	569.5	-2.011	0.7745	7.122	0.007613	0.0392
Endo	CSTF2	89.31	-2.594	1.179	7.116	0.007638	0.03931
Endo	DCBLD1	141.3	2.033	0.8535	7.116	0.00764	0.03931
Endo	FBXO8	99.49	1.411	0.4715	7.112	0.007658	0.0394
Endo	CDON	348.1	-2.919	1.089	7.108	0.007673	0.03946
Endo	FIGN	737.6	-3.761	1.321	7.107	0.00768	0.03948
Endo	ZNF783	81.59	-2.37	1.115	7.106	0.007683	0.03949
Endo	ZNF76	233.4	-1.659	0.7416	7.102	0.007702	0.03957
Endo	LAP3	122.8	1.534	0.5632	7.1	0.007709	0.03959
Endo	SLC35A4	42.11	1.99	0.6338	7.092	0.007742	0.03975
Endo	SUN2	131.7	1.635	0.6037	7.092	0.007743	0.03975
Endo	ENTPD3	575.9	-3.904	1.346	7.088	0.00776	0.03982
Endo	UTRN	1567	2.089	0.9809	7.087	0.007763	0.03982
Endo	PEA15	283.8	1.162	0.4341	7.077	0.007806	0.04003
Endo	WDR75	300.7	-1.537	0.6698	7.076	0.00781	0.04004
Endo	ABL2	730.5	-1.007	0.3998	7.069	0.007843	0.04018
Endo	BTRC	1344	-0.8536	0.3263	7.068	0.007849	0.04018
Endo	CSTF3	594.6	-1.149	0.4617	7.067	0.00785	0.04018
Endo	GABRD	348.1	-4.472	1.549	7.068	0.007848	0.04018
Endo	SNX14	1114	-0.694	0.2773	7.068	0.007846	0.04018
Endo	ITGA3	214.3	-3.007	1.161	7.064	0.007865	0.04025
Endo	GABRA5	291.3	-4.23	1.497	7.063	0.007869	0.04025
Endo	KPNA5	596.2	-1.05	0.4292	7.059	0.007887	0.04033
Endo	VGF	346.4	-3.646	1.322	7.058	0.007893	0.04035
Endo	KCTD12	105.3	2.618	1.227	7.054	0.007907	0.0404
Endo	NRM	7.02	4.018	1.025	7.054	0.007908	0.0404
Endo	CLDN12	263	-2.253	0.9435	7.053	0.007912	0.04041
Endo	KIF9	170.1	-2.704	1.097	7.052	0.007917	0.04042
Endo	TCF7L2	414.2	1.841	0.795	7.047	0.00794	0.04053
Endo	DENND6A	590.7	-0.9642	0.3943	7.046	0.007944	0.04053
Endo	CNR1	735.2	-4.704	1.512	7.042	0.007963	0.04062
Endo	PDE1B	165	-3.422	1.332	7.038	0.007979	0.04069
Endo	RHBDF1	33.55	3.001	1.296	7.034	0.007996	0.04074
Endo	TP53BP1	757.9	-1.071	0.4264	7.035	0.007991	0.04074
Endo	ZNF337-AS1	149.8	-2.48	1.067	7.035	0.007994	0.04074
Endo	SIRPA	614.8	-1.894	0.7266	7.031	0.008013	0.0408
Endo	ZNF862	579.5	-1.185	0.4699	7.031	0.008013	0.0408
Endo	ZFP82	212.3	-1.806	0.8188	7.029	0.008019	0.04082
Endo	TRERF1	855.3	-2.019	0.7425	7.027	0.00803	0.04086
Endo	EPS15L1	689.3	-1.073	0.4216	7.025	0.00804	0.0409
Endo	SRPK2	2776	-0.7018	0.2674	7.021	0.008056	0.04097
Endo	TPI1	473.2	1.048	0.3957	7.019	0.008063	0.04099
Endo	PLEKHA4	14.4	2.96	1.008	7.015	0.008083	0.04108
Endo	GFM1	361.3	-1.312	0.5632	7.013	0.008091	0.04111
Endo	DNAJC11	335.5	-1.351	0.5757	7.01	0.008103	0.04116
Endo	MAP2K5	1468	-0.8794	0.3335	7.008	0.008116	0.0412
Endo	PEBP4	115.2	-2.884	1.215	7.007	0.008121	0.04122
Endo	CACUL1	610.2	-0.9564	0.3949	7.005	0.008128	0.04124
Endo	IRS1	142.2	-3.204	1.297	7.005	0.008129	0.04124
Endo	ADAM19	225.8	-3.082	1.192	7.003	0.008139	0.04126
Endo	CDC42SE2	912.8	-1.157	0.4354	7.002	0.008143	0.04126
Endo	MOG	17.83	2.664	1.097	7.002	0.00814	0.04126
Endo	TRAPPC1	146.2	1.352	0.4671	7.002	0.008143	0.04126
Endo	HS3ST2	532.1	-5.036	1.619	6.994	0.008178	0.04142
Endo	TMEM145	306.9	-3.337	1.196	6.993	0.008183	0.04143
Endo	VAT1L	320.6	-4.349	1.515	6.987	0.008209	0.04155
Endo	LINC00970	325.3	-3.585	1.307	6.986	0.008216	0.04157
Endo	GOLGA8A	793.1	-1.523	0.57	6.984	0.008226	0.04161
Endo	AGBL1	323.1	-3.524	1.322	6.981	0.008237	0.04163
Endo	KRTAP5-AS1	168.9	-3.413	1.305	6.982	0.008234	0.04163
Endo	POU2F2	189.3	-3.586	1.359	6.981	0.008237	0.04163
Endo	SHANK3	249.2	1.238	0.4924	6.981	0.00824	0.04163
Endo	ARID1B	4057	-0.6657	0.2504	6.977	0.008257	0.04167
Endo	MARCHF6	1463	-0.6956	0.2743	6.978	0.008251	0.04167
Endo	ORMDL1	676.3	-0.9796	0.4013	6.977	0.008255	0.04167
Endo	ZNF346	412.9	-1.294	0.5369	6.978	0.008253	0.04167
Endo	TIGD7	172.4	-2.033	0.9204	6.973	0.008273	0.04173
Endo	POLR2J	112.7	1.437	0.4852	6.972	0.008277	0.04174
Endo	ADAP1	158.1	-2.556	1.092	6.964	0.008314	0.04192
Endo	TUB	265	-2.726	1.09	6.959	0.008341	0.04204
Endo	OMG	244.9	-3.119	1.239	6.958	0.008346	0.04205
Endo	NUBPL	689.9	-1.024	0.4166	6.955	0.008359	0.0421
Endo	AGK	403.1	-1.189	0.5033	6.954	0.008362	0.04211
Endo	CNTNAP4	2334	-4.09	1.257	6.95	0.008384	0.0422
Endo	H2AZ1	370.2	1.049	0.3983	6.947	0.008398	0.04226
Endo	ATG4B	390.6	-1.208	0.5113	6.945	0.008406	0.04229
Endo	LHFPL4	550.6	-2.689	1.04	6.942	0.008422	0.04234
Endo	RNF144B	302.5	2.595	1.275	6.942	0.00842	0.04234
Endo	E2F3	401.8	-2.294	0.9395	6.936	0.008448	0.04246
Endo	EPHB1	532.1	-3.81	1.33	6.935	0.008451	0.04246
Endo	MYEF2	671.5	-1.203	0.4783	6.934	0.008458	0.04248
Endo	ADCY3	417.7	-2.014	0.7889	6.931	0.008473	0.04254
Endo	PPHLN1	865	-1.065	0.4199	6.93	0.008475	0.04254
Endo	RRP36	133	1.177	0.3996	6.927	0.008493	0.04261
Endo	SNRPD2	146.5	1.21	0.4251	6.926	0.008495	0.04261
Endo	TCERG1L	297.9	-4.208	1.472	6.926	0.008497	0.04261
Endo	SPAG5-AS1	190.5	-2.35	0.9665	6.924	0.008506	0.04264
Endo	TMEM14C	134.8	1.391	0.5185	6.919	0.008529	0.04275
Endo	BIN1	557.9	-2.479	0.9509	6.916	0.008545	0.04279
Endo	GLG1	1420	-0.6693	0.2653	6.917	0.00854	0.04279
Endo	TENT4A	414.7	-1.15	0.4887	6.916	0.008542	0.04279
Endo	ZNF226	194.3	-2.128	0.9345	6.906	0.008593	0.04301
Endo	TMEM115	61.3	1.815	0.6094	6.901	0.008613	0.0431
Endo	ABCC10	163.1	-2.009	0.9094	6.9	0.008618	0.0431
Endo	TOR4A	10.76	5.697	1.964	6.9	0.008618	0.0431
Endo	HIVEP2	1833	-1.653	0.5908	6.898	0.00863	0.04315
Endo	ARFRP1	141.4	1.18	0.4024	6.895	0.008645	0.04321
Endo	CD40	29.99	3.355	1.385	6.89	0.008667	0.04325
Endo	NAP1L5	242.3	-2.975	1.243	6.891	0.008661	0.04325
Endo	PAK2	442.4	0.9938	0.3683	6.891	0.008665	0.04325
Endo	PLOD3	142.7	-2.332	1.032	6.892	0.00866	0.04325
Endo	PSMB8-AS1	9.38	4.601	1.422	6.891	0.008663	0.04325
Endo	RHPN1	151.9	-3.315	1.334	6.889	0.008673	0.04327
Endo	PLCXD1	83.45	-2.483	1.152	6.885	0.008693	0.04336
Endo	PIK3R1	1481	-1.927	0.6769	6.878	0.008729	0.04352
Endo	GPR176	433.2	-3.76	1.274	6.875	0.008739	0.04356
Endo	GNAZ	109.4	-2.84	1.232	6.875	0.008743	0.04357
Endo	SPEF2	364.9	-3.138	1.209	6.873	0.008752	0.0436
Endo	STX4	54.83	1.691	0.5784	6.866	0.008786	0.04376
Endo	RAB3IP	818.7	-3.694	1.308	6.864	0.008794	0.04378
Endo	CSGALNACT2	448.9	-1.176	0.5006	6.862	0.008804	0.04382
Endo	BAHD1	102.4	-2.609	1.177	6.857	0.008829	0.04393
Endo	UBR1	1113	-0.7304	0.2933	6.853	0.008847	0.044
Endo	CACNA2D1	3489	-3.215	0.9846	6.851	0.008861	0.04406
Endo	ARFGEF2	931.8	0.7636	0.308	6.849	0.008868	0.04408
Endo	BPTF	1526	-0.8501	0.3297	6.848	0.008874	0.04409
Endo	ECM2	84.35	1.741	0.59	6.847	0.008877	0.04409
Endo	GABPB1-AS1	263	-1.769	0.7889	6.847	0.008878	0.04409
Endo	SCRN3	310.2	-1.42	0.6231	6.842	0.008902	0.0442
Endo	FSTL5	3650	-4.828	1.383	6.84	0.008915	0.04425
Endo	XPO5	433.6	0.773	0.2765	6.839	0.008917	0.04425
Endo	PDZRN4	1934	-4.798	1.491	6.835	0.008937	0.04432
Endo	ZNF566	291	-1.44	0.635	6.835	0.008938	0.04432
Endo	LAMP1	374.1	1.206	0.4716	6.834	0.008943	0.04433
Endo	MAN2A2	264.3	-2.157	0.8961	6.832	0.008953	0.04437
Endo	NAPB	552.8	-1.332	0.5514	6.828	0.008973	0.04444
Endo	UBR2	1320	-0.5835	0.2349	6.829	0.00897	0.04444
Endo	ORMDL3	56.58	1.891	0.6373	6.824	0.008992	0.04452
Endo	ANAPC11	159	1.16	0.4141	6.823	0.008999	0.04454
Endo	DDAH1	903.3	-3.299	1.158	6.821	0.009011	0.04459
Endo	ZNF711	190.6	-2.158	0.9648	6.819	0.00902	0.04462
Endo	C1QTNF4	296.2	-2.556	1.074	6.817	0.009027	0.04464
Endo	RPS6KL1	311.5	-1.675	0.7175	6.813	0.009051	0.04475
Endo	OGT	859.4	-0.9122	0.3671	6.812	0.009057	0.04476
Endo	GRM1	1176	-4.531	1.44	6.81	0.009066	0.04479
Endo	DBF4	91.43	-2.638	1.196	6.807	0.009078	0.04484
Endo	RPGRIP1L	340.6	-2.24	0.9513	6.805	0.00909	0.04488
Endo	SCN9A	458.5	-4.071	1.418	6.804	0.009094	0.04489
Endo	SGMS1	1756	1.067	0.4473	6.799	0.00912	0.04501
Endo	COX5A	260.8	1.105	0.3965	6.796	0.009138	0.04505
Endo	RRP15	182.6	-2.108	0.927	6.796	0.009138	0.04505
Endo	SV2A	680.4	-2.272	0.867	6.797	0.009134	0.04505
Endo	ZNF343	125.1	-2.25	1.03	6.792	0.009157	0.04513
Endo	CRACD	1566	-4.587	1.467	6.783	0.009203	0.04535
Endo	PEX14	481.8	-1.113	0.4699	6.782	0.009209	0.04536
Endo	KDM7A	345.8	1.205	0.4554	6.778	0.009228	0.04544
Endo	CKMT2-AS1	362.5	-1.431	0.6131	6.776	0.009238	0.04548
Endo	KCNIP2	228.8	-3.888	1.454	6.776	0.00924	0.04548
Endo	COG2	210	-2.219	0.9395	6.772	0.009261	0.04556
Endo	PPP1R12C	169.6	1.088	0.3795	6.771	0.009266	0.04558
Endo	ZFP36L1	202.5	3.255	1.73	6.77	0.009272	0.04559
Endo	GALK2	707.1	-0.9182	0.3792	6.769	0.009276	0.0456
Endo	SDHD	134.2	1.321	0.461	6.765	0.009294	0.04566
Endo	SPDYE3	250.6	-1.473	0.6262	6.766	0.009293	0.04566
Endo	NEO1	986.6	-1.978	0.7256	6.765	0.009297	0.04566
Endo	PUF60	152.3	1.301	0.4856	6.757	0.009338	0.04585
Endo	POLE3	53.38	1.809	0.6044	6.754	0.009354	0.04591
Endo	TM9SF2	445.6	0.834	0.3017	6.753	0.009357	0.04591
Endo	SAP18	275.4	1.058	0.3865	6.751	0.009369	0.04596
Endo	EPM2A	391.6	-2.052	0.8406	6.749	0.009379	0.04599
Endo	ACBD6	1049	-0.7363	0.2957	6.747	0.009391	0.04603
Endo	SRSF9	289.7	1.01	0.3686	6.747	0.009393	0.04603
Endo	USP28	377.3	-1.849	0.756	6.743	0.009411	0.04611
Endo	SLC9B1	112.2	-2.854	1.23	6.739	0.009434	0.04621
Endo	MPP7	356.7	-3.692	1.358	6.735	0.009451	0.04628
Endo	FARS2	1626	-1.101	0.4211	6.734	0.009459	0.0463
Endo	KIAA1217	5654	-4.654	1.313	6.733	0.009463	0.04631
Endo	SMIM15	51.53	1.776	0.6005	6.728	0.009492	0.04643
Endo	FREM1	475.3	-4.124	1.423	6.724	0.00951	0.04651
Endo	ZNF365	744.6	-3.228	1.185	6.722	0.009523	0.04656
Endo	RBM17	380.2	0.9577	0.3532	6.721	0.009529	0.04657
Endo	SAT1	711.5	1.629	0.7242	6.72	0.009534	0.04658
Endo	HDAC10	155.4	-2.54	1.093	6.718	0.009545	0.04662
Endo	CMC2	625.7	-1.393	0.5612	6.713	0.009571	0.04674
Endo	ESD	279	1.033	0.3815	6.712	0.009576	0.04675
Endo	DGKG	1325	-3.79	1.282	6.711	0.009582	0.04676
Endo	GRIN3A	932.1	-5.068	1.619	6.708	0.009597	0.04682
Endo	KLHDC10	821.8	-0.8387	0.3436	6.703	0.009623	0.04693
Endo	TTN-AS1	495.7	-1.478	0.5764	6.702	0.009633	0.04696
Endo	ZNF251	518.9	-0.9909	0.4195	6.702	0.009633	0.04696
Endo	MRPS35	289.2	-1.469	0.669	6.701	0.009638	0.04697
Endo	POM121	540.6	-1.028	0.4319	6.699	0.009647	0.047
Endo	C19orf53	156.8	1.214	0.4217	6.697	0.009656	0.04703
Endo	OBI1-AS1	39.2	1.776	0.6817	6.695	0.009669	0.04708
Endo	DLL1	117.6	1.658	0.5977	6.686	0.009716	0.04727
Endo	MYO16	2450	-5.218	1.579	6.687	0.009713	0.04727
Endo	NDST1	179.1	1.175	0.4564	6.686	0.009718	0.04727
Endo	HSF4	240.4	-2.557	1.068	6.685	0.009722	0.04728
Endo	PRPF31	149.3	1.183	0.4061	6.683	0.009732	0.04731
Endo	SYT7	433.5	-3.986	1.418	6.682	0.009737	0.04732
Endo	MEST	322.8	-2.3	0.969	6.677	0.009764	0.04742
Endo	MLLT11	386.2	-2.188	0.9382	6.678	0.009764	0.04742
Endo	HEIH	59.37	1.875	0.6426	6.674	0.00978	0.04746
Endo	MTOR	500.7	-0.976	0.4155	6.675	0.009776	0.04746
Endo	PICK1	208.1	-2.269	0.9652	6.675	0.009778	0.04746
Endo	COX7A1	98.73	1.765	0.6725	6.673	0.009787	0.04747
Endo	UBE2O	557.6	-1.242	0.5099	6.673	0.009787	0.04747
Endo	PPA2	999.4	-0.8356	0.3356	6.672	0.009795	0.04749
Endo	VPS8	1127	-0.8563	0.3464	6.67	0.009807	0.04753
Endo	PPFIA4	328.2	-2.666	1.07	6.668	0.009817	0.04756
Endo	WIPF3	331.5	-3.616	1.329	6.668	0.009817	0.04756
Endo	DCAF6	1214	-1.458	0.5526	6.667	0.009823	0.04757
Endo	JPH1	414.7	-3.005	1.166	6.656	0.009883	0.04785
Endo	RGS7BP	1018	-2.437	0.8877	6.651	0.009912	0.04797
Endo	ARG2	218.4	-2.502	1.031	6.645	0.009943	0.04808
Endo	CAPZA2	580.8	0.8119	0.3049	6.645	0.009943	0.04808
Endo	OR2A1-AS1	18.92	3.693	1.405	6.646	0.009939	0.04808
Endo	ARID5B	1144	-1.796	0.6548	6.642	0.009961	0.04815
Endo	FANCA	101.7	-2.753	1.206	6.641	0.009968	0.04817
Endo	GLRX5	196.6	1.173	0.4353	6.634	0.01	0.04833
Endo	ZNF600	30.39	2.482	0.8028	6.633	0.01001	0.04835
Endo	SLC35F4	653.6	-5.347	1.713	6.63	0.01003	0.04843
Endo	CDC42EP1	14.71	3.86	1.676	6.627	0.01005	0.04849
Endo	CENPW	156.4	-3.352	1.352	6.626	0.01005	0.0485
Endo	HEY2	25.11	3.851	1.547	6.625	0.01006	0.04852
Endo	MACROD2-AS1	117.4	-2.888	1.211	6.623	0.01007	0.04855
Endo	DNMT3A	589.2	-1.289	0.5025	6.617	0.0101	0.04867
Endo	TCEAL8	132.1	1.308	0.4549	6.618	0.0101	0.04867
Endo	PAQR8	354.7	1.683	0.7247	6.616	0.0101	0.04869
Endo	C17orf67	117.5	1.51	0.5971	6.615	0.01011	0.04871
Endo	MED14OS	4.036	3.788	0.9656	6.614	0.01012	0.04871
Endo	TMEM163	544.2	-3.827	1.363	6.614	0.01012	0.04871
Endo	ZFP14	419.1	-1.161	0.5053	6.613	0.01012	0.04871
Endo	SPDYE5	215.5	-1.568	0.6784	6.61	0.01014	0.0488
Endo	CHMP6	41.53	1.925	0.6405	6.608	0.01015	0.04885
Endo	RAB9B	213.6	-2.872	1.135	6.606	0.01016	0.04887
Endo	MARCHF4	623.7	-3.681	1.318	6.603	0.01018	0.04893
Endo	DKK3	950.2	-2.001	0.7489	6.598	0.01021	0.04907
Endo	MRC2	74.53	2.629	1.042	6.596	0.01022	0.04911
Endo	TMEM179	131.1	-3.094	1.306	6.589	0.01026	0.04928
Endo	DTX4	106.1	-2.811	1.245	6.584	0.01029	0.04939
Endo	POC5	153.3	-2.49	1.089	6.584	0.01029	0.04939
Endo	COBL	1627	-3.269	1.093	6.58	0.01031	0.0495
Endo	COL25A1	618.5	-3.997	1.405	6.579	0.01032	0.04951
Endo	RABL2A	274.2	-1.831	0.801	6.576	0.01034	0.04957
Endo	STXBP5	2608	-1.48	0.5252	6.574	0.01035	0.04959
Endo	TMBIM6	682.4	0.9396	0.3792	6.574	0.01035	0.04959
Endo	ZNF436-AS1	117.3	-2.223	1.017	6.574	0.01035	0.04959
Endo	NUDCD3	611.7	-0.8689	0.3717	6.573	0.01035	0.0496
Endo	SLC35E3	210.8	-1.792	0.8268	6.571	0.01037	0.04964
Endo	SLC24A3	1259	-5.075	1.599	6.569	0.01038	0.04968
Endo	TXLNG	314.3	-1.507	0.6692	6.566	0.01039	0.04975
Endo	CROCC	256.2	-1.661	0.7489	6.564	0.01041	0.04979
Endo	MISO1	164.4	-2.02	0.9249	6.563	0.01041	0.04981
Endo	RALGAPA2	997.8	-1.31	0.5025	6.559	0.01044	0.04991
Endo	SLC35D4	467.4	-2.63	1.052	6.557	0.01045	0.04996
L2/3 IT	LINC01484	17.14	3.935	0.2781	423.8	3.682e-94	7.007e-90
L2/3 IT	PIK3C2G	40.46	3.06	0.2354	313.5	3.69e-70	3.512e-66
L2/3 IT	TRIM54	17.38	4.51	0.4376	259.3	2.44e-58	1.548e-54
L2/3 IT	MS4A8	2.661	3.495	0.3731	163.7	1.79e-37	8.518e-34
L2/3 IT	LINC01500	22.16	4.015	0.481	160.6	8.204e-37	3.123e-33
L2/3 IT	LINC00508	59.84	5.542	0.763	157.9	3.303e-36	1.048e-32
L2/3 IT	CNGB1	30.54	4.532	0.5747	154.9	1.462e-35	3.976e-32
L2/3 IT	MET	38.37	4.628	0.5972	153.9	2.478e-35	5.895e-32
L2/3 IT	TTC6	40.33	4.709	0.6192	151.4	8.771e-35	1.855e-31
L2/3 IT	DNAJC5G	16.07	4.504	0.5928	145.2	1.957e-33	3.724e-30
L2/3 IT	LTK	9.57	4.042	0.5262	134.3	4.745e-31	8.21e-28
L2/3 IT	MPL	9.585	2.892	0.3353	131.1	2.383e-30	3.78e-27
L2/3 IT	DMRT3	0.7117	4.533	0.6164	127.2	1.694e-29	2.481e-26
L2/3 IT	MUC19	6.855	4.393	0.6039	126.3	2.585e-29	3.514e-26
L2/3 IT	SCTR	3.897	1.824	0.1921	118.7	1.232e-27	1.563e-24
L2/3 IT	CARTPT	18.84	5.142	0.79	117.4	2.324e-27	2.765e-24
L2/3 IT	LINC01231	2.796	3.051	0.3731	116.5	3.658e-27	4.095e-24
L2/3 IT	LINC01331	42.79	5.395	0.8722	111.5	4.548e-26	4.809e-23
L2/3 IT	LINC00507	97.56	5.544	0.9168	108.9	1.722e-25	1.725e-22
L2/3 IT	GML	14.17	1.839	0.2441	81.49	1.766e-19	1.68e-16
L2/3 IT	LINC01090	46.14	4.025	0.6843	81.12	2.127e-19	1.927e-16
L2/3 IT	MYB	7.082	2.779	0.4158	78.91	6.507e-19	5.384e-16
L2/3 IT	RORB	129.2	4.162	0.7316	78.93	6.446e-19	5.384e-16
L2/3 IT	HDC	3.317	2.138	0.2943	76.63	2.061e-18	1.634e-15
L2/3 IT	ROS1	13.8	4.743	0.9059	74.47	6.172e-18	4.699e-15
L2/3 IT	NEUROD1	6.309	5.266	1.04	74.33	6.622e-18	4.848e-15
L2/3 IT	GLP2R	13.34	4.079	0.7631	68.95	1.009e-16	7.112e-14
L2/3 IT	PAX2	4.429	3.27	0.5699	65.61	5.507e-16	3.744e-13
L2/3 IT	LINC00326	10.12	4.532	0.9035	64.85	8.085e-16	5.306e-13
L2/3 IT	ASGR2	2.288	3.238	0.5679	64.57	9.316e-16	5.911e-13
L2/3 IT	ADAMTS3	109.8	4.474	0.8897	64.47	9.783e-16	6.006e-13
L2/3 IT	ANKRD30A	5.631	2.219	0.3575	59.89	1.002e-14	5.961e-12
L2/3 IT	LINC00276	63.13	2.315	0.402	54.68	1.418e-13	8.181e-11
L2/3 IT	LINC02393	1.008	2.118	0.3673	51.8	6.15e-13	3.443e-10
L2/3 IT	C6orf141	6.911	4.486	1.037	49.51	1.974e-12	1.074e-09
L2/3 IT	FREM3	60.45	2.794	0.547	47.96	4.346e-12	2.298e-09
L2/3 IT	RFX3	1809	1.732	0.3056	47.17	6.518e-12	3.353e-09
L2/3 IT	LAMP5	56.35	3.481	0.7538	45.33	1.666e-11	8.343e-09
L2/3 IT	CERKL	10.01	3.314	0.7154	44.68	2.324e-11	1.106e-08
L2/3 IT	RIPPLY3	1.73	1.316	0.2206	44.68	2.323e-11	1.106e-08
L2/3 IT	ITGB2-AS1	0.9873	2.06	0.3859	44.47	2.588e-11	1.202e-08
L2/3 IT	LINC01478	21.14	3.003	0.636	43.36	4.548e-11	2.061e-08
L2/3 IT	GLIS3	359.2	3.165	0.6934	41.66	1.085e-10	4.802e-08
L2/3 IT	LINC00470	16.28	3.231	0.7106	41.56	1.142e-10	4.939e-08
L2/3 IT	MUC5B	0.7696	2.354	0.4875	41.22	1.361e-10	5.758e-08
L2/3 IT	PLCZ1	4.127	2.82	0.6178	39.24	3.757e-10	1.554e-07
L2/3 IT	CCDC88C	71.48	2.097	0.4267	38.08	6.776e-10	2.744e-07
L2/3 IT	ATP4A	3.347	2.788	0.618	37.93	7.325e-10	2.904e-07
L2/3 IT	TYW1B	332	1.061	0.1932	37.88	7.51e-10	2.917e-07
L2/3 IT	SMPX	2.653	2.969	0.6755	37.67	8.395e-10	3.196e-07
L2/3 IT	MIR3976HG	3.92	4.001	1.029	37.53	9.016e-10	3.365e-07
L2/3 IT	LINC01205	7.015	1.343	0.2497	37.45	9.392e-10	3.437e-07
L2/3 IT	RPF2	153.1	0.433	0.07529	35.92	2.054e-09	7.378e-07
L2/3 IT	DSG3	2.148	3.164	0.7427	35.26	2.881e-09	1.016e-06
L2/3 IT	LINC01509	3.664	1.068	0.1982	34.82	3.618e-09	1.252e-06
L2/3 IT	LINC01007	7.123	3.719	0.9659	34.39	4.5e-09	1.529e-06
L2/3 IT	PNLDC1	12.61	2.201	0.4772	34.19	5e-09	1.67e-06
L2/3 IT	RSPH10B	5.386	1.138	0.217	34.01	5.48e-09	1.798e-06
L2/3 IT	OLFM4	4.421	2.536	0.5866	33.33	7.761e-09	2.504e-06
L2/3 IT	BMPR1B	81.21	3.405	0.8489	33.27	8.039e-09	2.55e-06
L2/3 IT	BTK	4.318	1.081	0.2065	33.11	8.718e-09	2.72e-06
L2/3 IT	TAF7L	32.17	1.896	0.4064	32.9	9.693e-09	2.976e-06
L2/3 IT	DRGX	1.95	3.825	1.055	32.6	1.134e-08	3.426e-06
L2/3 IT	SCHLAP1	109.4	3.74	0.9899	32.48	1.207e-08	3.59e-06
L2/3 IT	ANKRD62	19.27	2.764	0.6647	32.17	1.415e-08	4.112e-06
L2/3 IT	MCHR2-AS1	9.43	1.38	0.2806	32.15	1.426e-08	4.112e-06
L2/3 IT	SH3RF2	46.93	2.922	0.7231	31.08	2.474e-08	7.027e-06
L2/3 IT	CD53	21.55	3.463	0.9035	30.33	3.65e-08	1.022e-05
L2/3 IT	ASB2	21.02	1.926	0.4333	30.04	4.222e-08	1.165e-05
L2/3 IT	CTXN3	10.03	3.492	0.936	29.95	4.434e-08	1.197e-05
L2/3 IT	WDR64	24.86	1.754	0.3851	29.94	4.467e-08	1.197e-05
L2/3 IT	OPA1	799.2	0.4034	0.0785	28.72	8.367e-08	2.212e-05
L2/3 IT	LCN12	12.64	1.289	0.2748	28.62	8.825e-08	2.301e-05
L2/3 IT	ANKUB1	2.555	3.103	0.8495	28.02	1.2e-07	3.046e-05
L2/3 IT	NOS2	16.63	2.004	0.4724	28.03	1.194e-07	3.046e-05
L2/3 IT	CCDC25	205.7	0.8921	0.1866	27.64	1.465e-07	3.668e-05
L2/3 IT	ADCYAP1	26.38	3.685	1.075	26.79	2.266e-07	5.602e-05
L2/3 IT	ACBD5	240.2	-0.6896	0.1252	26.47	2.676e-07	6.53e-05
L2/3 IT	SLC17A6	32.81	3.492	1.009	25.96	3.486e-07	8.398e-05
L2/3 IT	RGPD8	91.24	0.7482	0.1588	25.91	3.586e-07	8.531e-05
L2/3 IT	CDK15	17.46	1.556	0.362	25.83	3.721e-07	8.743e-05
L2/3 IT	PUM3	277.9	0.5748	0.121	25.38	4.7e-07	0.0001091
L2/3 IT	ONECUT2	30.78	3.964	1.237	24.89	6.085e-07	0.0001395
L2/3 IT	MYLK3	7.915	1.13	0.2562	24.5	7.424e-07	0.0001682
L2/3 IT	PTPRQ	52.07	2.881	0.8072	24.24	8.524e-07	0.0001909
L2/3 IT	SESN1	926.7	0.6528	0.1423	24.2	8.666e-07	0.0001918
L2/3 IT	C3orf62	72.58	0.4758	0.1019	23.83	1.053e-06	0.0002284
L2/3 IT	LINC01496	0.6428	2.033	0.5639	23.82	1.056e-06	0.0002284
L2/3 IT	STX6	429.3	0.6099	0.1357	22.98	1.634e-06	0.0003493
L2/3 IT	GMNC	0.9006	3.003	0.954	22.86	1.742e-06	0.0003685
L2/3 IT	FSHR	38.75	1.767	0.446	22.77	1.826e-06	0.0003819
L2/3 IT	NECTIN3	601.7	2.112	0.562	22.62	1.97e-06	0.0004075
L2/3 IT	SPMAP2L	15.11	2.05	0.54	22.56	2.04e-06	0.0004175
L2/3 IT	KIAA2012	82.67	2.4	0.6689	21.98	2.753e-06	0.0005575
L2/3 IT	DCLK3	9.325	2.743	0.8042	21.93	2.825e-06	0.000566
L2/3 IT	RFX2	64.07	1.945	0.5169	21.66	3.25e-06	0.000644
L2/3 IT	RSPH10B2	6.811	1.117	0.269	21.64	3.282e-06	0.000644
L2/3 IT	HOPX	336	2.53	0.7211	21.6	3.364e-06	0.0006468
L2/3 IT	LINC01202	64.01	3.503	1.115	21.6	3.352e-06	0.0006468
L2/3 IT	BTBD9	2635	0.8633	0.2064	21.1	4.37e-06	0.0008317
L2/3 IT	ALKAL2	7.764	2.674	0.8043	20.58	5.725e-06	0.001079
L2/3 IT	CEP57L1	280.5	0.545	0.1278	20.39	6.33e-06	0.001181
L2/3 IT	FLCN	278	0.8033	0.1943	20.31	6.596e-06	0.001219
L2/3 IT	CDCP2	1.918	1.39	0.3632	20.19	7.009e-06	0.001283
L2/3 IT	DPPA2	4.416	0.7403	0.1772	19.91	8.125e-06	0.001448
L2/3 IT	KLF17	16.94	2.247	0.6474	19.92	8.087e-06	0.001448
L2/3 IT	WFDC10A	0.3523	3.877	1.464	19.9	8.142e-06	0.001448
L2/3 IT	ATP9B	1150	0.5826	0.1392	19.81	8.546e-06	0.001501
L2/3 IT	SKA1	2.11	0.8325	0.204	19.8	8.597e-06	0.001501
L2/3 IT	OPA1-AS1	69.2	0.5289	0.125	19.75	8.845e-06	0.00153
L2/3 IT	TAS1R3	0.99	1.143	0.3051	19.58	9.628e-06	0.001651
L2/3 IT	METTL21C	1.457	2.577	0.833	19.4	1.062e-05	0.001805
L2/3 IT	LINC01091	28.14	1.174	0.3019	19.37	1.079e-05	0.001817
L2/3 IT	CLRN1	2.973	0.9559	0.2403	19.32	1.107e-05	0.001848
L2/3 IT	LINC00488	2.221	3.368	1.159	19.27	1.134e-05	0.001876
L2/3 IT	NDEL1	227.2	0.5021	0.1208	19.17	1.194e-05	0.001959
L2/3 IT	DDRGK1	232.2	1.085	0.2794	19.07	1.262e-05	0.002054
L2/3 IT	DSG2-AS1	1.025	1.386	0.3876	18.75	1.489e-05	0.002402
L2/3 IT	ALOX15B	1.618	2.748	0.9052	18.72	1.513e-05	0.002419
L2/3 IT	TTLL5	979.9	0.6476	0.1605	18.69	1.538e-05	0.002439
L2/3 IT	PABIR2	96.87	0.6859	0.1708	18.58	1.628e-05	0.002561
L2/3 IT	CBLN2	613.4	3.522	1.207	18.52	1.686e-05	0.00263
L2/3 IT	ZC3H14	650.5	0.5843	0.1448	18.45	1.741e-05	0.002695
L2/3 IT	PRAP1	0.9519	2.045	0.6507	18.03	2.172e-05	0.003333
L2/3 IT	LINC01378	307.7	3.378	1.166	17.82	2.433e-05	0.003657
L2/3 IT	LRRC10B	13.42	2.429	0.7568	17.81	2.44e-05	0.003657
L2/3 IT	MED8	120.3	0.6121	0.1543	17.83	2.416e-05	0.003657
L2/3 IT	KLF3	299.9	-3.074	0.5504	17.71	2.569e-05	0.00379
L2/3 IT	MYSM1	580.3	0.8809	0.2302	17.71	2.568e-05	0.00379
L2/3 IT	PADI4	11.22	1.713	0.495	17.56	2.783e-05	0.004075
L2/3 IT	ZNF268	90.49	-0.7168	0.1598	17.53	2.829e-05	0.00411
L2/3 IT	COL5A2	333.5	2.838	0.9311	17.45	2.957e-05	0.004264
L2/3 IT	SPMIP2	109.3	1.352	0.3758	17.36	3.086e-05	0.004417
L2/3 IT	CD160	7.29	0.6702	0.1713	17.29	3.215e-05	0.004566
L2/3 IT	CD96	5.933	1.545	0.4431	17.27	3.243e-05	0.004572
L2/3 IT	HAPLN3	10.97	2.957	0.987	16.99	3.756e-05	0.005257
L2/3 IT	C5orf52	2.28	1.266	0.3611	16.93	3.873e-05	0.005381
L2/3 IT	CCNO	10.78	3.156	1.105	16.87	3.999e-05	0.005515
L2/3 IT	PRTN3	5.063	2.634	0.884	16.86	4.032e-05	0.005521
L2/3 IT	LINC01289	10.45	2.124	0.6646	16.71	4.351e-05	0.005915
L2/3 IT	IPO5	403.4	1.082	0.298	16.67	4.454e-05	0.006012
L2/3 IT	NEK2	3.42	3.272	1.206	16.6	4.624e-05	0.006197
L2/3 IT	LAMB1	244.3	2.041	0.6293	16.56	4.716e-05	0.006277
L2/3 IT	ZNF792	7.202	-2.263	0.4575	16.54	4.752e-05	0.006281
L2/3 IT	CCDC158	42.3	2.145	0.6724	16.44	5.023e-05	0.006548
L2/3 IT	NBN	348.4	0.6561	0.1734	16.45	5.003e-05	0.006548
L2/3 IT	SLC60A2	97.62	0.7753	0.2075	16.41	5.103e-05	0.006607
L2/3 IT	EDN3	3.102	2.272	0.7558	16.22	5.631e-05	0.007242
L2/3 IT	ART3	95.14	2.748	0.9292	16.21	5.672e-05	0.007245
L2/3 IT	BRDT	16.89	0.5606	0.1478	15.95	6.491e-05	0.008128
L2/3 IT	LINC01100	2.054	1.575	0.4871	15.96	6.459e-05	0.008128
L2/3 IT	NECTIN3-AS1	60.18	1.487	0.4379	15.96	6.464e-05	0.008128
L2/3 IT	CDC40	377.9	1.161	0.3304	15.9	6.686e-05	0.008318
L2/3 IT	CDC6	11.1	1.711	0.522	15.87	6.793e-05	0.008395
L2/3 IT	PRDM15	93.12	0.5891	0.1575	15.79	7.068e-05	0.008679
L2/3 IT	CDH22	218.8	2.567	0.8624	15.76	7.187e-05	0.008769
L2/3 IT	CUX2	568.8	3.205	1.16	15.64	7.662e-05	0.009262
L2/3 IT	KIRREL3-AS3	0.4365	1.704	0.5851	15.62	7.73e-05	0.009262
L2/3 IT	KLHL25	66.72	1.549	0.4641	15.62	7.737e-05	0.009262
L2/3 IT	ADAMTS9-AS1	9.85	2.906	1.029	15.53	8.101e-05	0.009637
L2/3 IT	INTS1	246.9	0.8447	0.2356	15.41	8.649e-05	0.01022
L2/3 IT	KLF3-AS1	376.2	-2.623	0.5229	15.36	8.873e-05	0.01042
L2/3 IT	GGCT	184.3	1.217	0.3547	15.34	8.997e-05	0.01044
L2/3 IT	TMEM215	2.243	3.04	1.17	15.34	8.983e-05	0.01044
L2/3 IT	TPBG	26.99	2.728	0.9521	15.27	9.331e-05	0.01076
L2/3 IT	MGP	30.09	3.113	1.04	15.14	0.0001001	0.01148
L2/3 IT	PLAC1	15.62	0.5629	0.1529	15.1	0.0001019	0.01162
L2/3 IT	CCDC183-AS1	8.091	0.5033	0.1351	15.07	0.0001037	0.01175
L2/3 IT	DCDC1	31.75	1.413	0.4254	15.05	0.0001049	0.01181
L2/3 IT	KCNV2	32.37	1.261	0.3747	14.9	0.0001134	0.01269
L2/3 IT	CTSD	317.3	-1.231	0.2835	14.76	0.0001223	0.01362
L2/3 IT	AEN	157.7	1.423	0.4332	14.73	0.0001237	0.01369
L2/3 IT	LINC01476	88.78	2.183	0.7294	14.55	0.0001366	0.01499
L2/3 IT	OBI1-AS1	39.2	1.023	0.2985	14.54	0.000137	0.01499
L2/3 IT	R3HDM1	4321	1.638	0.5159	14.5	0.0001399	0.01521
L2/3 IT	CLXN	4.519	2.341	0.8198	14.43	0.0001456	0.01575
L2/3 IT	ZNF184	67.26	1.654	0.5226	14.4	0.0001477	0.01589
L2/3 IT	RPAP1	92.88	0.4237	0.1166	14.36	0.0001513	0.01618
L2/3 IT	APOBEC4	16.89	0.9818	0.2887	14.31	0.0001547	0.01635
L2/3 IT	THOC3	37.92	0.7577	0.2166	14.32	0.0001544	0.01635
L2/3 IT	ALDOB	7.603	1.294	0.3995	14.25	0.0001601	0.01684
L2/3 IT	PRKDC	876.5	0.4476	0.1249	14.13	0.0001709	0.01787
L2/3 IT	THRAP3	679.9	0.356	0.09884	13.97	0.0001862	0.01937
L2/3 IT	GLYR1	435.1	0.316	0.0877	13.86	0.0001974	0.02042
L2/3 IT	CNTROB	65.17	-0.6554	0.1657	13.79	0.000204	0.02098
L2/3 IT	LIN9	87.87	0.5992	0.1718	13.75	0.0002083	0.0213
L2/3 IT	LINC01333	0.7944	3.564	1.605	13.74	0.0002104	0.0213
L2/3 IT	PPP4R1-AS1	8.165	-0.643	0.1654	13.74	0.0002099	0.0213
L2/3 IT	SPDYE16	10.74	0.5272	0.1488	13.72	0.0002118	0.02133
L2/3 IT	GPATCH3	43.02	0.2352	0.06476	13.62	0.0002236	0.02239
L2/3 IT	GLIS3-AS1	0.9646	1.775	0.6614	13.6	0.0002265	0.02257
L2/3 IT	CDK20	56.84	0.8104	0.2402	13.49	0.0002395	0.02374
L2/3 IT	DVL1	111.8	0.3225	0.09059	13.47	0.0002423	0.0239
L2/3 IT	KCNH4	67.62	2.242	0.7871	13.41	0.0002507	0.02459
L2/3 IT	IQCJ-SCHIP1	71.42	2.608	0.9552	13.36	0.0002577	0.02515
L2/3 IT	TRIM72	2.81	2.241	0.8262	13.29	0.0002672	0.02594
L2/3 IT	KCNG3	69.28	2.579	0.9478	13.23	0.0002754	0.02661
L2/3 IT	HAUS4	105.7	-2.247	0.4995	13.2	0.00028	0.02679
L2/3 IT	LINC01164	11.78	2.954	1.146	13.2	0.0002801	0.02679
L2/3 IT	HS6ST1	165.6	1.098	0.3405	13.18	0.0002829	0.02692
L2/3 IT	CIMIP7	5.029	0.9249	0.2842	13.13	0.0002905	0.02751
L2/3 IT	NRAD1	4.444	2.301	0.8511	13.11	0.0002942	0.02772
L2/3 IT	LINC00644	0.2474	1.319	0.5183	13.01	0.0003102	0.02908
L2/3 IT	AIFM2	76.4	0.881	0.2686	12.97	0.0003165	0.02939
L2/3 IT	ZNF467	38.59	-4.672	0.8763	12.97	0.0003166	0.02939
L2/3 IT	PHYHD1	16.01	0.7628	0.229	12.96	0.0003187	0.02945
L2/3 IT	PYDC1	4.168	1.941	0.6892	12.9	0.0003282	0.03018
L2/3 IT	FAM163A	31.26	2.674	1.008	12.89	0.0003309	0.03028
L2/3 IT	ATF2	647.1	0.2935	0.08435	12.87	0.0003345	0.03046
L2/3 IT	SERPINE1	5.843	1.51	0.5056	12.84	0.0003385	0.03063
L2/3 IT	ZNF576	53.01	-0.6989	0.1825	12.84	0.0003396	0.03063
L2/3 IT	PODXL	54.02	1.827	0.6258	12.74	0.0003576	0.03201
L2/3 IT	ZNF610	66.28	-0.913	0.234	12.74	0.0003582	0.03201
L2/3 IT	DPM1	280.3	0.2499	0.07187	12.7	0.0003652	0.03223
L2/3 IT	MTSS1	1685	-3.114	0.6557	12.7	0.0003658	0.03223
L2/3 IT	COP1	1696	0.599	0.1793	12.71	0.0003646	0.03223
L2/3 IT	ATP1B4	0.2512	2.344	1.081	12.69	0.0003676	0.03224
L2/3 IT	COMETT	1.829	2.182	0.8384	12.64	0.0003785	0.03304
L2/3 IT	CCHCR1	55.05	0.684	0.2074	12.52	0.0004019	0.03493
L2/3 IT	ZNF646	25.85	-0.3378	0.09332	12.5	0.0004076	0.03526
L2/3 IT	CNIH4	174.6	-0.293	0.08075	12.46	0.0004159	0.03582
L2/3 IT	FCHSD2	2314	-2.359	0.5349	12.4	0.0004296	0.03651
L2/3 IT	SMIM2-AS1	18.2	1.048	0.3328	12.41	0.0004273	0.03651
L2/3 IT	ZNF502	52.82	-0.9592	0.2478	12.41	0.0004279	0.03651
L2/3 IT	PLEKHS1	1.231	1.57	0.5713	12.36	0.0004388	0.03712
L2/3 IT	EGR2	4.931	1.966	0.7149	12.34	0.0004437	0.03737
L2/3 IT	FZR1	93.58	-0.8899	0.2337	12.17	0.0004865	0.04079
L2/3 IT	ADAM29	5.238	1.824	0.6545	12.15	0.0004906	0.04095
L2/3 IT	B9D1	162.2	0.8597	0.2708	12.12	0.0004976	0.04136
L2/3 IT	P2RX2	2.267	2.971	1.275	12.08	0.0005085	0.04208
L2/3 IT	DCAF11	100.7	0.6609	0.2041	12.04	0.0005219	0.04222
L2/3 IT	EFCC1	10.82	2.144	0.7907	12.03	0.0005227	0.04222
L2/3 IT	GLRA3	164.4	2.578	0.9918	12.05	0.0005189	0.04222
L2/3 IT	LRRC28	762.9	0.8587	0.2718	12.03	0.0005235	0.04222
L2/3 IT	NBPF11	215.4	0.934	0.2974	12.04	0.0005205	0.04222
L2/3 IT	SPDYE2	230.1	0.4578	0.1382	12.03	0.0005229	0.04222
L2/3 IT	ACVR2B-AS1	2.434	0.7146	0.2266	12.01	0.000529	0.04231
L2/3 IT	CROT	151.9	1.073	0.3473	12.01	0.0005284	0.04231
L2/3 IT	SSPOP	51.08	-3.163	0.6864	11.95	0.0005465	0.04353
L2/3 IT	AGBL1	323.1	2.034	0.7382	11.91	0.0005593	0.04436
L2/3 IT	SWINGN	0.9726	1.5	0.5695	11.89	0.0005644	0.04457
L2/3 IT	BUB1B	9.876	1.028	0.3348	11.87	0.0005704	0.0446
L2/3 IT	GALNT5	1.218	1.571	0.5719	11.87	0.0005717	0.0446
L2/3 IT	RMDN3	227.6	0.4637	0.1413	11.87	0.00057	0.0446
L2/3 IT	MASP2	120	0.3853	0.1164	11.84	0.0005807	0.04511
L2/3 IT	B2M	650.7	-5.213	0.9818	11.82	0.0005858	0.04527
L2/3 IT	SEPTIN10	167.3	-4.088	0.8315	11.82	0.0005875	0.04527
L2/3 IT	ERLIN1	150.3	0.3071	0.09207	11.8	0.0005913	0.04538
L2/3 IT	SOX30	5.505	1.585	0.5617	11.76	0.0006058	0.0463
L2/3 IT	EMCN	12.66	2.133	0.7964	11.72	0.0006176	0.04668
L2/3 IT	NUTM2F	528.9	0.4787	0.1469	11.73	0.0006142	0.04668
L2/3 IT	ZNF497	43.79	0.3533	0.1065	11.72	0.0006181	0.04668
L2/3 IT	CCDC144NL	76.93	1.764	0.6268	11.7	0.000624	0.04694
L2/3 IT	RIN2	921.5	-5.124	0.9764	11.67	0.0006346	0.04755
L2/3 IT	MAP6D1	58.59	1.202	0.4011	11.64	0.0006453	0.04817
L2/3 IT	GJB3	1.762	2.528	1.062	11.63	0.0006493	0.04827
L2/3 IT	FKRP	82.58	-0.3498	0.09945	11.61	0.0006555	0.04854
L2/3 IT	UQCC6	68.18	-0.364	0.1037	11.56	0.0006751	0.0498
L4 IT	PKD2L1	18.06	4.998	0.322	586.3	1.575e-129	2.998e-125
L4 IT	FSHR	112.7	5.543	0.5241	327.3	3.705e-73	3.526e-69
L4 IT	IZUMO3	2.235	6.033	0.5371	303.8	4.987e-68	3.164e-64
L4 IT	TRIM54	18.99	4.737	0.4379	293.5	8.41e-66	4.002e-62
L4 IT	LINC01202	80.78	6.154	0.6504	281.3	3.885e-63	1.479e-59
L4 IT	MET	50.84	5.335	0.5966	225.9	4.584e-51	1.454e-47
L4 IT	TDRD1	14.11	4.885	0.6239	155.2	1.253e-35	3.407e-32
L4 IT	GMNC	2.144	5.27	0.8622	104.6	1.476e-24	3.511e-21
L4 IT	CD53	41.21	5.283	0.9036	98.96	2.572e-23	5.439e-20
L4 IT	SCHLAP1	205.3	5.513	0.9896	93.48	4.111e-22	7.825e-19
L4 IT	RORB	396.1	5.583	1.022	91.61	1.057e-21	1.829e-18
L4 IT	TPBG	58.32	5.275	0.9503	89.87	2.538e-21	4.025e-18
L4 IT	SGCG	37.83	3.507	0.5471	85.17	2.732e-20	4e-17
L4 IT	DNAJC5G	20.34	4.583	0.8038	83.08	7.882e-20	1.072e-16
L4 IT	TNK1	6.646	1.496	0.1855	79	6.21e-19	7.88e-16
L4 IT	TWIST2	29.79	5.047	0.9586	75.74	3.235e-18	3.848e-15
L4 IT	DIRC1	11.39	2.099	0.3004	71.75	2.448e-17	2.741e-14
L4 IT	TNNT2	13.29	5.046	1.007	70.55	4.483e-17	4.741e-14
L4 IT	TYRP1	7.018	4.885	1.002	65.02	7.429e-16	7.442e-13
L4 IT	HS3ST3B1	35.73	4.225	0.8501	60.81	6.274e-15	5.97e-12
L4 IT	METTL21C	2.582	4.265	0.8524	60.46	7.515e-15	6.811e-12
L4 IT	PTGS1	3.432	3.657	0.7028	56.24	6.414e-14	5.549e-11
L4 IT	TNFRSF4	8.137	3.399	0.6547	54.98	1.217e-13	1.007e-10
L4 IT	ADAD2	5.39	4.759	1.085	52.82	3.664e-13	2.905e-10
L4 IT	ABCA4	22.63	3.804	0.7814	52.22	4.97e-13	3.784e-10
L4 IT	GRB7	4.025	4.549	1.035	51.58	6.88e-13	5.037e-10
L4 IT	HES7	7.531	2.089	0.3578	51.21	8.308e-13	5.857e-10
L4 IT	RHOBTB2	290.5	2.682	0.5065	50.93	9.551e-13	6.493e-10
L4 IT	MIR3976HG	2.231	3.293	0.6528	50.72	1.067e-12	7.002e-10
L4 IT	COL22A1	19.65	3.074	0.6011	50.36	1.281e-12	8.127e-10
L4 IT	LAMB3	19.38	2.459	0.4522	50.22	1.371e-12	8.42e-10
L4 IT	TSHZ2	1242	4.401	1.011	49.02	2.528e-12	1.503e-09
L4 IT	ERVMER34-1	6.139	2.61	0.4945	47.69	4.995e-12	2.881e-09
L4 IT	NGB	21.54	4.108	0.9397	46.23	1.051e-11	5.884e-09
L4 IT	GID8	204.7	0.5314	0.08245	45.72	1.362e-11	7.406e-09
L4 IT	LOXHD1	49.05	3.332	0.7349	42.1	8.652e-11	4.564e-08
L4 IT	RORB-AS1	31.2	4.595	1.15	42.06	8.872e-11	4.564e-08
L4 IT	LRTM3	8.237	3.047	0.6506	41.13	1.423e-10	7.128e-08
L4 IT	UBE2U	4.528	1.916	0.3582	40.19	2.3e-10	1.123e-07
L4 IT	UBE2D4	149.8	0.7303	0.124	40.04	2.486e-10	1.183e-07
L4 IT	F11-AS1	20.94	2.013	0.3922	39.89	2.692e-10	1.25e-07
L4 IT	FRMPD2	22.9	3.399	0.782	38.61	5.179e-10	2.347e-07
L4 IT	CD209	0.3593	3.864	0.9971	38.42	5.715e-10	2.53e-07
L4 IT	ABCC3	19.59	2.727	0.6027	37.43	9.494e-10	4.107e-07
L4 IT	REM2	2.718	2.912	0.6675	35.93	2.041e-09	8.632e-07
L4 IT	STK35	146.9	0.7058	0.1272	35.26	2.89e-09	1.196e-06
L4 IT	ESR1	74.93	2.605	0.5904	34.22	4.931e-09	1.997e-06
L4 IT	FAM87A	3.023	4.206	1.183	33.33	7.777e-09	3.084e-06
L4 IT	NIF3L1	84.07	0.588	0.1092	32.01	1.536e-08	5.965e-06
L4 IT	LINC00658	2.311	1.638	0.3365	30.91	2.701e-08	1.028e-05
L4 IT	ALDH1A1	26.18	3.32	0.8612	30.44	3.437e-08	1.283e-05
L4 IT	MAT2B	105.3	0.9955	0.2014	29.9	4.545e-08	1.664e-05
L4 IT	CENPC	556.2	0.6941	0.1367	29.84	4.696e-08	1.686e-05
L4 IT	SLC17A6	34.19	3.669	1.009	29.67	5.11e-08	1.801e-05
L4 IT	HISLA	3.962	1.239	0.2494	29.52	5.521e-08	1.911e-05
L4 IT	RAD54B	205.5	1.69	0.3767	29.19	6.573e-08	2.234e-05
L4 IT	TSLIG2	113.5	0.3458	0.06576	28.88	7.697e-08	2.57e-05
L4 IT	TBX10	1.007	1.973	0.4551	28.17	1.114e-07	3.654e-05
L4 IT	NUDCD1	179.3	0.8055	0.1652	28.03	1.194e-07	3.852e-05
L4 IT	SRP68	124.8	0.4115	0.08095	27.54	1.539e-07	4.8e-05
L4 IT	UBE3D	697.7	1.02	0.217	27.55	1.53e-07	4.8e-05
L4 IT	ARHGAP12	707.1	-3.905	0.528	27.51	1.564e-07	4.801e-05
L4 IT	FAP	39.52	3.974	1.18	27.39	1.665e-07	5.031e-05
L4 IT	KIF16B	706	1.178	0.2562	27.3	1.743e-07	5.182e-05
L4 IT	TENT5C	1.725	3.165	0.8866	27.04	1.992e-07	5.658e-05
L4 IT	LINC00896	1.084	3.756	1.146	27.08	1.955e-07	5.658e-05
L4 IT	LINC01533	2.471	2.237	0.548	27.07	1.963e-07	5.658e-05
L4 IT	LINC01141	20.37	2.804	0.7447	26.62	2.477e-07	6.933e-05
L4 IT	CHUK	190.5	-0.3656	0.06958	26.21	3.066e-07	8.458e-05
L4 IT	A3GALT2	10.37	1.187	0.2597	25.88	3.625e-07	9.857e-05
L4 IT	DCSTAMP	1.968	3.69	1.149	25.64	4.124e-07	0.0001105
L4 IT	C15orf32	3.939	0.9767	0.2009	25.54	4.337e-07	0.0001147
L4 IT	IL36B	0.7211	2.244	0.5775	25.5	4.427e-07	0.0001154
L4 IT	MEDAG	3.463	2.887	0.8033	25.3	4.911e-07	0.0001263
L4 IT	MEFV	1.626	2.49	0.6654	25.24	5.064e-07	0.0001285
L4 IT	FLVCR1-DT	23.08	-2.197	0.373	24.76	6.503e-07	0.000161
L4 IT	UBE2E3	879	1.231	0.2829	24.75	6.514e-07	0.000161
L4 IT	COL5A1	59.53	2.859	0.7901	24.68	6.778e-07	0.0001654
L4 IT	COMETT	1.821	2.866	0.8218	24.6	7.061e-07	0.0001701
L4 IT	ZDHHC17	803.5	0.5012	0.1067	24.53	7.334e-07	0.0001745
L4 IT	CD55	119.7	-5.166	0.6962	24.4	7.822e-07	0.0001838
L4 IT	NEUROD1	3.236	3.408	1.037	24.25	8.446e-07	0.000196
L4 IT	TM7SF3	714.9	1.066	0.2443	24	9.62e-07	0.0002206
L4 IT	PDE6H	2.097	3.653	1.179	23.51	1.243e-06	0.0002816
L4 IT	PEF1	112.8	0.6926	0.1549	22.87	1.733e-06	0.0003881
L4 IT	MTPAP	119.2	0.365	0.0786	22.85	1.754e-06	0.0003883
L4 IT	GUCA1C	7.948	1.249	0.29	22.41	2.204e-06	0.0004822
L4 IT	SPMAP2L	15.11	2.042	0.5425	22.27	2.368e-06	0.0005122
L4 IT	SWAP70	341.7	-5.074	0.7096	22.15	2.52e-06	0.000539
L4 IT	FNDC9	11.09	2.321	0.6411	22.07	2.632e-06	0.0005566
L4 IT	LINC00408	0.3972	3.347	1.08	21.92	2.85e-06	0.000596
L4 IT	SMIM24	4.64	2.932	0.8948	21.73	3.136e-06	0.0006488
L4 IT	ELK1	76.14	0.889	0.2089	21.7	3.194e-06	0.0006537
L4 IT	PADI4	11.22	1.842	0.4835	21.6	3.365e-06	0.0006808
L4 IT	WWC2	697.7	-2.126	0.3732	21.58	3.398e-06	0.0006808
L4 IT	MAP6D1	58.59	1.487	0.3763	21.47	3.592e-06	0.0007122
L4 IT	MOB2	153.8	0.6988	0.1624	21.34	3.84e-06	0.0007457
L4 IT	TEAD4	13.35	1.615	0.4137	21.36	3.803e-06	0.0007457
L4 IT	ARF1	492.8	0.6896	0.1607	21.27	3.983e-06	0.0007608
L4 IT	SLC22A25	79.57	2.859	0.8508	21.27	3.997e-06	0.0007608
L4 IT	DRAP1	183.7	0.7333	0.1727	20.93	4.756e-06	0.0008963
L4 IT	IFT122	298.7	1.072	0.2633	20.9	4.838e-06	0.0009027
L4 IT	CCDC170	63.5	1.389	0.3553	20.56	5.782e-06	0.001058
L4 IT	CCNO	11.28	3.409	1.105	20.57	5.759e-06	0.001058
L4 IT	PRDM11	134.3	0.9115	0.222	20.38	6.352e-06	0.001151
L4 IT	MAPKAPK2	108.7	-3.61	0.5874	20.24	6.843e-06	0.001229
L4 IT	C11orf68	94.13	0.6642	0.158	20.11	7.313e-06	0.001277
L4 IT	PFN2	393.2	1.525	0.4018	20.13	7.222e-06	0.001277
L4 IT	SSPOP	51.08	-4.288	0.6766	20.12	7.282e-06	0.001277
L4 IT	ARL14EP	253.3	0.5854	0.1389	20.04	7.587e-06	0.001303
L4 IT	CBLN1	10.39	2.719	0.8178	20.04	7.6e-06	0.001303
L4 IT	TMEM81	9.458	0.6955	0.1616	19.98	7.836e-06	0.001332
L4 IT	NUDC	213	0.4746	0.1114	19.92	8.078e-06	0.001361
L4 IT	CCNG2	125.2	0.9342	0.2317	19.75	8.806e-06	0.00147
L4 IT	SCN1B	354	2.243	0.6508	19.62	9.463e-06	0.001566
L4 IT	FAM161A	231.2	1.008	0.2538	19.55	9.808e-06	0.001596
L4 IT	PAIP1	246.9	0.4125	0.09706	19.55	9.784e-06	0.001596
L4 IT	ZNF467	38.59	-6.158	0.9292	19.47	1.024e-05	0.001651
L4 IT	RIOX2	106.6	-1.299	0.2606	19.44	1.037e-05	0.001658
L4 IT	ITGB3BP	235.1	0.4619	0.11	19.28	1.127e-05	0.001787
L4 IT	SRF	39.53	0.7423	0.1818	19.15	1.208e-05	0.001901
L4 IT	IGIP	124.6	0.4488	0.1069	19.11	1.231e-05	0.001921
L4 IT	POLE3	53.38	0.7558	0.1858	19.07	1.261e-05	0.001951
L4 IT	EMILIN3	6.36	4.327	1.555	19.01	1.298e-05	0.001993
L4 IT	PGRMC2	206.7	0.4282	0.1025	18.91	1.367e-05	0.002082
L4 IT	KLK5	6.31	2.299	0.6887	18.9	1.38e-05	0.002084
L4 IT	ZNF516	319.1	-4.228	0.6765	18.83	1.427e-05	0.002138
L4 IT	RAD51C	202.1	0.5382	0.1312	18.75	1.489e-05	0.002214
L4 IT	CAPZB	786.6	-0.5053	0.1111	18.7	1.532e-05	0.002242
L4 IT	GARNL3	1626	-2.615	0.4728	18.7	1.526e-05	0.002242
L4 IT	LHCGR	9.8	2.686	0.8521	18.55	1.658e-05	0.002409
L4 IT	NTMT1	95.63	0.4016	0.0964	18.51	1.692e-05	0.00244
L4 IT	CHMP4B	176.9	0.8949	0.2298	18.28	1.905e-05	0.002686
L4 IT	CYP4F2	0.4394	3.786	1.566	18.29	1.897e-05	0.002686
L4 IT	FGF18	13.96	2.335	0.7119	18.29	1.893e-05	0.002686
L4 IT	C9orf50	8.849	1.722	0.489	18.12	2.08e-05	0.00291
L4 IT	FOXJ3	1088	-0.2858	0.06544	18.04	2.159e-05	0.002999
L4 IT	OLFM1	1044	1.968	0.5775	18.03	2.179e-05	0.003002
L4 IT	SYF2	152.1	0.2978	0.07173	18.01	2.192e-05	0.003002
L4 IT	CXCL13	19.25	2.4	0.7472	17.85	2.386e-05	0.003243
L4 IT	CCAR2	112.8	0.3309	0.08054	17.73	2.543e-05	0.003384
L4 IT	CETN3	104.3	-0.9994	0.2162	17.74	2.535e-05	0.003384
L4 IT	ID4	11.79	2.935	0.9661	17.73	2.546e-05	0.003384
L4 IT	ONECUT2	17.99	3.22	1.108	17.72	2.56e-05	0.003384
L4 IT	AASDHPPT	292.8	0.5787	0.1462	17.66	2.634e-05	0.003443
L4 IT	LINC01445	1.081	3.707	1.428	17.66	2.641e-05	0.003443
L4 IT	CACYBP	235.4	0.5709	0.1441	17.64	2.675e-05	0.003463
L4 IT	LINC01361	4.83	2.871	0.9698	17.45	2.953e-05	0.003797
L4 IT	DNAJC1	976.9	1.092	0.2947	17.41	3.01e-05	0.003819
L4 IT	FOXD4L3	0.5632	1.685	0.4996	17.42	2.995e-05	0.003819
L4 IT	C4BPA	14.57	-2.978	0.5765	17.37	3.078e-05	0.00388
L4 IT	LCN8	0.7582	3.194	1.209	17.35	3.102e-05	0.003884
L4 IT	FEM1B	230.2	0.607	0.1553	17.3	3.198e-05	0.003978
L4 IT	ABT1	50.8	0.3732	0.09177	17.23	3.312e-05	0.004043
L4 IT	DCPH1	99.09	0.5766	0.1468	17.24	3.291e-05	0.004043
L4 IT	EXD3	316.8	0.6089	0.1563	17.23	3.314e-05	0.004043
L4 IT	RARB	634.2	2.751	0.9065	17.08	3.588e-05	0.00435
L4 IT	LINC00343	35.9	3.422	1.212	17.06	3.628e-05	0.00437
L4 IT	LMO7DN	8.192	2.891	0.9862	16.89	3.971e-05	0.004698
L4 IT	NEUROD6	93.7	3.273	1.146	16.88	3.974e-05	0.004698
L4 IT	RAB14	423.3	0.3605	0.09088	16.9	3.948e-05	0.004698
L4 IT	UMODL1-AS1	10.72	2.528	0.8275	16.79	4.171e-05	0.004901
L4 IT	LACTB	158.3	-0.7428	0.1691	16.77	4.218e-05	0.004908
L4 IT	TRIAP1	46.82	0.6056	0.1558	16.77	4.229e-05	0.004908
L4 IT	ING2	72.72	0.8368	0.2228	16.73	4.304e-05	0.004941
L4 IT	SUOX	58.8	-0.9256	0.2084	16.73	4.309e-05	0.004941
L4 IT	DGKD	632.1	-4.89	0.7954	16.61	4.601e-05	0.005244
L4 IT	EIF1AD	36.35	0.2975	0.07359	16.58	4.673e-05	0.005294
L4 IT	TDO2	6.828	3.111	1.102	16.49	4.891e-05	0.005509
L4 IT	COL13A1	12.14	2.63	0.8751	16.41	5.097e-05	0.005707
L4 IT	TMEM72-AS1	382.5	1.069	0.2963	16.4	5.135e-05	0.005715
L4 IT	MITF	540.7	-5.995	0.9199	16.35	5.268e-05	0.005795
L4 IT	ZNF597	18.9	0.5177	0.1318	16.35	5.264e-05	0.005795
L4 IT	USF2	226.3	0.5934	0.1561	16.3	5.4e-05	0.005906
L4 IT	SLC22A24	136	3.04	1.059	16.22	5.625e-05	0.006118
L4 IT	DPP4	34.54	2.69	0.9044	16.19	5.723e-05	0.006189
L4 IT	MTHFD2L	395.8	1.075	0.3007	16.14	5.879e-05	0.006322
L4 IT	ACADM	482.5	0.5411	0.1428	16.09	6.035e-05	0.006453
L4 IT	SLC44A2	237.8	-0.8872	0.2029	16.07	6.107e-05	0.006494
L4 IT	VIPR2	94.24	3.29	1.184	16.03	6.223e-05	0.00658
L4 IT	GTF2A1	274	0.2881	0.0739	16.01	6.317e-05	0.006612
L4 IT	NUDT15	39.08	1.106	0.3103	16	6.322e-05	0.006612
L4 IT	EFCAB12	12.1	2.062	0.6522	15.96	6.479e-05	0.006702
L4 IT	SULT2B1	19.25	0.6907	0.1824	15.96	6.456e-05	0.006702
L4 IT	TMEM182	64.23	-3.146	0.5977	15.94	6.54e-05	0.006728
L4 IT	FKBP8	426.6	0.7697	0.2095	15.89	6.718e-05	0.006874
L4 IT	FGFRL1	24.34	0.715	0.1911	15.86	6.826e-05	0.006947
L4 IT	ZNF572	30.99	-1.819	0.3893	15.85	6.867e-05	0.006952
L4 IT	VIRMA	352.3	0.2163	0.05571	15.63	7.702e-05	0.007757
L4 IT	LDHD	30.94	-2.367	0.4885	15.61	7.774e-05	0.007787
L4 IT	SAXO6	115.8	0.6585	0.1782	15.58	7.901e-05	0.007873
L4 IT	YPEL5	232.1	0.6158	0.1662	15.57	7.943e-05	0.007873
L4 IT	LINC01310	40.06	1.785	0.551	15.51	8.221e-05	0.008065
L4 IT	UMODL1	7.095	1.109	0.3143	15.51	8.211e-05	0.008065
L4 IT	EPN1	105.5	0.5479	0.1472	15.4	8.705e-05	0.008496
L4 IT	ZNF230	50.94	0.4763	0.1262	15.38	8.796e-05	0.008542
L4 IT	HLCS	1026	-0.8337	0.1956	15.35	8.915e-05	0.008553
L4 IT	KCNS1	11.72	2.925	1.054	15.35	8.937e-05	0.008553
L4 IT	NCDN	294.4	1.13	0.3259	15.35	8.943e-05	0.008553
L4 IT	BDNF	83.88	2.94	1.045	15.33	9.051e-05	0.008613
L4 IT	DCLRE1A	45.23	0.5337	0.1426	15.3	9.193e-05	0.008705
L4 IT	CEP41	118.5	0.4648	0.1243	15.28	9.275e-05	0.008739
L4 IT	MED4	235.3	0.3699	0.09816	15.24	9.481e-05	0.008889
L4 IT	RAB8B	398.4	-1.589	0.3488	15.21	9.614e-05	0.00897
L4 IT	CYP26B1	38.86	2.971	1.067	15.2	9.678e-05	0.008986
L4 IT	JTB	303	0.4393	0.1178	15.19	9.739e-05	0.008998
L4 IT	NKAPL	30.14	0.8091	0.2246	15.17	9.805e-05	0.009016
L4 IT	SRPRA	147.7	0.4499	0.1205	15.15	9.914e-05	0.009072
L4 IT	L1TD1	4.925	1.297	0.3794	14.95	0.0001105	0.01006
L4 IT	EBAG9	172.6	0.3549	0.09497	14.91	0.0001129	0.01023
L4 IT	SBF2-AS1	122.1	0.7627	0.2142	14.85	0.0001166	0.01052
L4 IT	RFX8	80.92	1.64	0.5092	14.82	0.000118	0.0106
L4 IT	TOLLIP	272.5	1.2	0.3555	14.8	0.0001197	0.0107
L4 IT	MRFAP1L1	113.5	0.504	0.1377	14.75	0.0001227	0.0109
L4 IT	SLC2A8	83.25	-0.9785	0.2327	14.74	0.0001231	0.0109
L4 IT	CCDC68	37.48	2.848	0.9995	14.68	0.0001274	0.01122
L4 IT	SLC22A8	56.65	3.125	1.162	14.67	0.000128	0.01123
L4 IT	LINC01257	3.475	2.605	0.9422	14.62	0.0001314	0.01147
L4 IT	ADO	67.52	0.8384	0.2391	14.6	0.0001326	0.01153
L4 IT	CDK1	1.802	2.1	0.7253	14.53	0.000138	0.01191
L4 IT	PTK7	113	2.235	0.7523	14.53	0.0001382	0.01191
L4 IT	RFPL3	0.8113	1.43	0.4531	14.48	0.0001415	0.01207
L4 IT	SBNO1	488.6	0.4184	0.1148	14.48	0.0001413	0.01207
L4 IT	CUL9	140.4	0.6583	0.1852	14.46	0.0001434	0.01219
L4 IT	IL20RB	11.29	-0.6741	0.1743	14.44	0.0001447	0.01224
L4 IT	GALNTL5	13.65	1.921	0.6305	14.41	0.0001471	0.01239
L4 IT	STARD7-AS1	73.92	-0.376	0.09694	14.38	0.0001493	0.01252
L4 IT	TBC1D8B	71.57	-1.944	0.4282	14.37	0.0001501	0.01253
L4 IT	NBPF1	393.9	-1.002	0.2395	14.35	0.0001522	0.01265
L4 IT	MAP1S	94.2	0.9394	0.274	14.32	0.0001545	0.01273
L4 IT	MRPS18C	127	0.329	0.08935	14.32	0.0001541	0.01273
L4 IT	PTGFRN	90.51	2.3	0.7867	14.26	0.0001594	0.01308
L4 IT	ABHD16A	167.6	0.4793	0.1331	14.25	0.0001603	0.01309
L4 IT	TLR7	1.742	0.9896	0.2827	14.24	0.000161	0.01309
L4 IT	SLC38A11	256.3	3.544	1.373	14.19	0.000165	0.01336
L4 IT	CCNT1	190.1	0.1542	0.04118	14.18	0.0001664	0.01342
L4 IT	ZNF429	246.4	-0.3259	0.08432	14.12	0.0001711	0.01374
L4 IT	MYNN	159.1	0.3411	0.09371	14.11	0.0001727	0.01381
L4 IT	C1S	43.21	2.041	0.6798	14	0.0001824	0.01449
L4 IT	CASC18	11.04	1.944	0.6501	14	0.0001828	0.01449
L4 IT	STMN1	1056	1.406	0.439	13.99	0.0001834	0.01449
L4 IT	NCKIPSD	101.2	0.5658	0.16	13.98	0.0001843	0.0145
L4 IT	PSMD3	209.6	0.2812	0.07726	13.92	0.0001912	0.01497
L4 IT	TSPYL1	398.2	1.237	0.3799	13.9	0.0001927	0.01503
L4 IT	ADGRF2P	1.648	2.295	0.839	13.89	0.0001941	0.01508
L4 IT	FLVCR1	297.8	-0.9031	0.222	13.84	0.0001993	0.01542
L4 IT	NR1D2	719.4	0.6461	0.1861	13.81	0.0002021	0.01551
L4 IT	ZBTB7A	427.8	0.4432	0.1248	13.81	0.0002021	0.01551
L4 IT	CA11	373.1	1.632	0.5263	13.79	0.000204	0.01559
L4 IT	BCL11B	920.2	-7.11	1.117	13.75	0.0002088	0.0159
L4 IT	GLP2R	7.371	1.998	0.6805	13.7	0.000214	0.01623
L4 IT	SEPTIN10	167.3	-4.483	0.8302	13.66	0.0002196	0.01652
L4 IT	TLK1	1349	-1.541	0.3581	13.66	0.0002193	0.01652
L4 IT	ZMYND8	1319	0.7329	0.215	13.62	0.0002242	0.0168
L4 IT	ROBO1	5538	-5.61	0.9603	13.61	0.0002251	0.0168
L4 IT	UCHL5	262.1	0.4272	0.1211	13.58	0.000229	0.01703
L4 IT	ATG4A	72.24	-0.4266	0.1124	13.56	0.0002311	0.01709
L4 IT	SSRP1	103	0.4092	0.1152	13.56	0.0002316	0.01709
L4 IT	GRID2	6183	-4.974	0.8893	13.51	0.0002369	0.01741
L4 IT	LINC00536	26.93	1.073	0.3266	13.5	0.0002386	0.01747
L4 IT	DPH7	216.6	-0.47	0.1225	13.49	0.0002397	0.01748
L4 IT	SLU7	156.9	0.6905	0.2021	13.47	0.0002418	0.01757
L4 IT	BRPF3	123.8	0.821	0.2444	13.42	0.0002492	0.01804
L4 IT	RAG2	4.73	0.897	0.2667	13.38	0.0002549	0.01837
L4 IT	VRK3	173.1	-0.4288	0.113	13.35	0.0002579	0.01853
L4 IT	C1D	184.5	0.2928	0.08229	13.33	0.0002616	0.01872
L4 IT	SEC23IP	281.5	-0.283	0.07598	13.22	0.0002771	0.01975
L4 IT	LINC00887	1.972	3.167	1.336	13.19	0.0002808	0.01994
L4 IT	POGLUT3	54.8	-3.905	0.7765	13.12	0.0002923	0.02068
L4 IT	NAA30	191.9	0.196	0.05483	13.1	0.0002959	0.02086
L4 IT	DDX42	284.3	0.3544	0.1015	13.07	0.0002997	0.02105
L4 IT	GAL	3.212	3.072	1.253	13.05	0.0003033	0.02115
L4 IT	PREP	391.5	1.181	0.3719	13.06	0.0003024	0.02115
L4 IT	ATG9A	156.3	0.4124	0.1188	13.04	0.0003051	0.02118
L4 IT	IKBKE	28.04	-4.181	0.83	13.03	0.0003061	0.02118
L4 IT	ITPK1	444.4	1.174	0.3699	13.03	0.0003072	0.02118
L4 IT	FUT1	8.517	1.781	0.6056	13.01	0.0003094	0.02123
L4 IT	PRPS2	103.5	1.558	0.5122	13.01	0.0003101	0.02123
L4 IT	ALS2	554.6	0.8431	0.257	12.91	0.0003264	0.02227
L4 IT	LINC00379	1.492	1.271	0.4078	12.89	0.0003303	0.02237
L4 IT	MYOCD	22.99	1.808	0.6051	12.88	0.0003314	0.02237
L4 IT	TOR2A	64.64	0.4362	0.126	12.89	0.0003297	0.02237
L4 IT	BCL2L11	54.55	-3.155	0.6677	12.85	0.0003369	0.02265
L4 IT	PHYH	65	1.065	0.3323	12.84	0.0003388	0.02271
L4 IT	FAM50A	91.76	-0.7617	0.1986	12.79	0.0003493	0.02332
L4 IT	GDAP2	296.7	0.4016	0.117	12.77	0.0003516	0.0234
L4 IT	GTF2IRD1	396.5	-1.656	0.3945	12.77	0.0003529	0.0234
L4 IT	NARS2	363.2	-0.4628	0.1238	12.76	0.0003541	0.0234
L4 IT	ZNF32-AS2	19.99	-0.8412	0.2215	12.75	0.0003555	0.02341
L4 IT	ALOXE3	8.774	1.884	0.6585	12.72	0.0003618	0.02358
L4 IT	CLPTM1L	135.7	0.5191	0.1531	12.73	0.0003604	0.02358
L4 IT	INO80E	107.6	-0.4919	0.1321	12.73	0.0003606	0.02358
L4 IT	SPAG6	47.91	2.754	1.055	12.7	0.0003654	0.02373
L4 IT	KCNIP1	1608	-6.256	1.069	12.69	0.0003675	0.02379
L4 IT	C1R	26.71	2.571	0.9536	12.68	0.0003696	0.02384
L4 IT	RFC4	47.31	0.4592	0.134	12.67	0.0003721	0.02393
L4 IT	PTRH1	22.73	0.9308	0.2867	12.66	0.0003735	0.02394
L4 IT	CLEC4G	17.09	2.115	0.755	12.65	0.0003751	0.02396
L4 IT	CCDC91	1774	-0.9945	0.253	12.64	0.0003773	0.02402
L4 IT	SLC22A10	110.8	3.077	1.221	12.63	0.0003788	0.02403
L4 IT	APTR	63.48	-0.5726	0.1538	12.63	0.0003803	0.02404
L4 IT	PLEK	2.783	1.896	0.6517	12.6	0.0003864	0.02435
L4 IT	TCEANC	27.37	-0.4933	0.1364	12.59	0.0003881	0.02438
L4 IT	KRTDAP	0.6	1.741	0.6782	12.58	0.0003894	0.02438
L4 IT	EAPP	287.5	0.2955	0.08576	12.55	0.0003953	0.02451
L4 IT	GUF1	170.4	0.3356	0.09771	12.56	0.0003933	0.02451
L4 IT	PRMT2	740.7	-1.317	0.326	12.56	0.0003949	0.02451
L4 IT	UBE2V2	404.2	0.733	0.2239	12.52	0.0004016	0.02481
L4 IT	ARHGAP1	193.3	-0.5545	0.1488	12.49	0.0004091	0.02513
L4 IT	DCAF4	50.56	0.8147	0.2505	12.49	0.0004094	0.02513
L4 IT	MYO5C	164.6	2.072	0.7392	12.45	0.0004173	0.02554
L4 IT	SPOCK3	3613	-6.594	1.116	12.44	0.0004197	0.02561
L4 IT	FOSB	5.159	2.25	0.8414	12.41	0.0004281	0.02603
L4 IT	DCC	3400	2.62	0.9998	12.38	0.0004343	0.02632
L4 IT	VWA5A	99.35	-4.475	0.8739	12.37	0.000437	0.0264
L4 IT	BUD13	82.05	0.4158	0.1226	12.34	0.0004426	0.0265
L4 IT	METTL8	294.5	-0.9674	0.2501	12.35	0.0004402	0.0265
L4 IT	SH3BP5L	67.44	0.3328	0.09693	12.34	0.0004435	0.0265
L4 IT	UBL4A	80.07	0.7791	0.2404	12.34	0.0004442	0.0265
L4 IT	RELB	41.12	1.158	0.3724	12.32	0.0004478	0.02664
L4 IT	POPDC3	72.34	2.292	0.845	12.29	0.0004557	0.02694
L4 IT	RIN2	921.5	-5.304	0.9752	12.29	0.000455	0.02694
L4 IT	SYTL1	5.307	1.417	0.4757	12.28	0.0004583	0.02701
L4 IT	SNRNP48	181.7	-0.5586	0.1512	12.27	0.0004605	0.02705
L4 IT	RTKN2	56.97	2.287	0.8427	12.26	0.0004622	0.02707
L4 IT	CPAP	134.6	0.8109	0.2525	12.23	0.0004695	0.02741
L4 IT	SUMO1	324	0.6037	0.184	12.22	0.0004718	0.02746
L4 IT	PHLDB3	108.2	-1.747	0.4234	12.21	0.000476	0.02762
L4 IT	GABRG1	237.4	2.877	1.136	12.2	0.0004784	0.02768
L4 IT	TENM3	2899	-4.975	0.937	12.18	0.0004821	0.0278
L4 IT	RIMKLB	524.2	-1.686	0.4102	12.15	0.0004896	0.02815
L4 IT	ACOT4	13.98	1.074	0.3455	12.11	0.0005013	0.02865
L4 IT	GNPDA2	225.1	0.4724	0.1424	12.11	0.0005006	0.02865
L4 IT	NBPF12	159.6	-0.7296	0.196	12.04	0.0005202	0.02965
L4 IT	BLOC1S2	175.1	0.5658	0.1729	12.03	0.0005244	0.0298
L4 IT	VAV2	222	-4.288	0.8552	12.02	0.0005261	0.0298
L4 IT	PHKB	1323	-0.9501	0.2496	11.96	0.0005442	0.03073
L4 IT	WAC-AS1	367.2	0.5019	0.1531	11.95	0.0005469	0.0308
L4 IT	ATIC	170.1	0.6794	0.211	11.94	0.0005488	0.03081
L4 IT	GSPT1	510.8	0.3321	0.09946	11.92	0.000555	0.03102
L4 IT	MERTK	99.58	2.152	0.7805	11.92	0.0005558	0.03102
L4 IT	PLGRKT	241.7	-0.5814	0.1592	11.91	0.0005596	0.03114
L4 IT	DUSP15	28.77	-2.362	0.5556	11.88	0.0005688	0.0314
L4 IT	LINC00930	1.732	1.839	0.6822	11.87	0.000569	0.0314
L4 IT	PIK3AP1	13.26	1.047	0.3389	11.87	0.0005691	0.0314
L4 IT	DSCAML1	2408	-3.539	0.7475	11.83	0.0005818	0.03155
L4 IT	GDI1	477.4	0.5093	0.1561	11.84	0.0005782	0.03155
L4 IT	GFRA4	2.459	-4.806	1.246	11.85	0.0005757	0.03155
L4 IT	MICALL1	52.08	-3.12	0.6898	11.84	0.0005804	0.03155
L4 IT	NICN1	62.93	0.4262	0.1286	11.84	0.0005792	0.03155
L4 IT	QKI	5418	-5.557	1.023	11.85	0.0005773	0.03155
L4 IT	MED21	181.4	0.7553	0.2379	11.83	0.0005836	0.03156
L4 IT	TSNARE1	229.9	0.6147	0.1911	11.78	0.0005995	0.03232
L4 IT	HLA-F	80.85	-4.044	0.8381	11.75	0.0006092	0.03276
L4 IT	ADCK1	151.4	-0.6351	0.1748	11.69	0.0006273	0.03319
L4 IT	CLTCL1	180.6	-2.984	0.6643	11.69	0.0006276	0.03319
L4 IT	FIBIN	5.817	3.497	1.478	11.71	0.0006232	0.03319
L4 IT	ITFG1-AS1	34.25	-0.6835	0.1898	11.69	0.0006284	0.03319
L4 IT	RNLS	777.2	0.856	0.2746	11.69	0.0006292	0.03319
L4 IT	WDR44	405.2	-0.7609	0.2063	11.69	0.0006296	0.03319
L4 IT	ZNF654	75.95	0.481	0.1469	11.7	0.000625	0.03319
L4 IT	LINC01474	1.594	4.101	2.049	11.66	0.0006377	0.03343
L4 IT	SERBP1	282.5	0.4115	0.1255	11.66	0.0006375	0.03343
L4 IT	NINL	260	-3.042	0.6746	11.65	0.0006421	0.03357
L4 IT	GTF2F2	358.5	-1.097	0.2884	11.64	0.0006462	0.0337
L4 IT	CAMK2N1	1428	1.389	0.4749	11.61	0.0006562	0.03412
L4 IT	ASB1	68.53	0.2973	0.08893	11.6	0.0006599	0.03422
L4 IT	RHO	0.4743	1.826	0.7273	11.58	0.0006679	0.03455
L4 IT	CYP2D6	89.42	-1.048	0.2795	11.54	0.0006803	0.03509
L4 IT	FER1L6-AS2	44.88	2.346	0.9004	11.53	0.000684	0.03518
L4 IT	TP53I13	104.2	-2.645	0.6112	11.51	0.0006937	0.03559
L4 IT	LINC00910	15.36	-0.8954	0.2459	11.45	0.0007144	0.03652
L4 IT	TRPM4	92.11	-2.34	0.5566	11.45	0.0007157	0.03652
L4 IT	SLMAP	1052	-0.2721	0.07843	11.41	0.0007303	0.03716
L4 IT	AGBL3	322	0.7857	0.2531	11.4	0.0007334	0.03723
L4 IT	MS4A7	2.804	1.201	0.3973	11.39	0.000738	0.03734
L4 IT	UCKL1	111.2	-0.6974	0.1937	11.39	0.0007397	0.03734
L4 IT	VLDLR	102.8	-2.669	0.6188	11.38	0.0007417	0.03735
L4 IT	NCOA2	2015	-1.123	0.2974	11.37	0.000748	0.03757
L4 IT	IRAG1-AS1	82.53	1.364	0.4694	11.35	0.0007542	0.03758
L4 IT	PRMT5	57.23	0.3383	0.1028	11.35	0.0007531	0.03758
L4 IT	TMEM126B	197.1	0.375	0.1154	11.35	0.0007528	0.03758
L4 IT	PPID	234.4	0.4272	0.1324	11.34	0.0007569	0.03762
L4 IT	CDH6	642.1	-6.251	1.133	11.32	0.0007665	0.03799
L4 IT	KIF15	32.77	0.3395	0.1027	11.31	0.0007703	0.03808
L4 IT	KASH5	3.156	0.766	0.2401	11.3	0.0007742	0.03818
L4 IT	CD46	748.8	-0.5694	0.1603	11.25	0.0007961	0.03905
L4 IT	SLC25A30-AS1	5.065	-1.334	0.368	11.25	0.0007943	0.03905
L4 IT	IFTAP	171.2	0.8026	0.2608	11.24	0.0008012	0.0392
L4 IT	GLRX3	273.1	-0.3536	0.1021	11.23	0.0008051	0.03921
L4 IT	ST3GAL1	392.9	-2.875	0.6573	11.23	0.0008057	0.03921
L4 IT	TCTN3	166	0.3637	0.1124	11.22	0.0008075	0.03921
L4 IT	PTPRM	2791	-4.122	0.8567	11.22	0.0008097	0.03921
L4 IT	GCK	35.09	1.158	0.3915	11.2	0.0008189	0.03941
L4 IT	ISOC1	49.89	-1.902	0.4766	11.2	0.00082	0.03941
L4 IT	LMO4	1009	1.827	0.6695	11.2	0.0008196	0.03941
L4 IT	SH3BGRL3	186.8	-1.29	0.3398	11.19	0.000824	0.0395
L4 IT	LINC00926	19.52	-2.348	0.5767	11.16	0.0008362	0.03999
L4 IT	NRBF2	103.7	0.4019	0.1249	11.13	0.0008497	0.04053
L4 IT	BEND4	30.43	-5.109	1.035	11.12	0.0008545	0.04056
L4 IT	TIPARP	97.22	-3.455	0.7631	11.12	0.0008531	0.04056
L4 IT	MYBBP1A	79.83	0.7107	0.2293	11.11	0.0008567	0.04056
L4 IT	IL4	0.3605	1.423	0.5643	11.09	0.0008672	0.04086
L4 IT	SLC26A2	82.26	-0.9086	0.2504	11.09	0.000866	0.04086
L4 IT	SPAG17	32.5	1.434	0.5038	11.08	0.0008712	0.04094
L4 IT	CRYBG3	325.8	-4.664	0.9433	11.07	0.0008773	0.04112
L4 IT	SOWAHC	15.45	-4.989	1.067	11.07	0.0008794	0.04112
L4 IT	SMIM30	34.57	-1.382	0.368	11	0.0009115	0.04242
L4 IT	LINC01569	12.32	-0.9898	0.2791	11	0.0009095	0.04242
L4 IT	TRIM16	139.6	-0.5959	0.17	10.98	0.0009212	0.04276
L4 IT	DDX11-AS1	35.18	-0.7101	0.2028	10.95	0.0009337	0.04315
L4 IT	DNAJC21	252	0.9401	0.3143	10.95	0.0009341	0.04315
L4 IT	LINC00654	9.751	0.9758	0.3269	10.9	0.0009605	0.04426
L4 IT	GSK3A	177.8	0.5628	0.1808	10.88	0.0009705	0.04462
L4 IT	DCAF11	100.7	0.7673	0.2521	10.87	0.0009776	0.04484
L4 IT	SPPL2A	368.1	0.4896	0.1563	10.85	0.0009876	0.04518
L4 IT	TRMT10C	114.5	0.4103	0.1295	10.84	0.0009924	0.0453
L4 IT	SHB	128.7	-3.418	0.7651	10.83	0.0009978	0.04543
L4 IT	FAM20B	289.6	-0.4806	0.1395	10.82	0.001006	0.0457
L4 IT	CXXC5	207.2	1.639	0.5968	10.81	0.001011	0.04582
L4 IT	ARSD	49.17	-3.496	0.7897	10.79	0.00102	0.0459
L4 IT	CPA4	4.179	2.167	0.8708	10.79	0.001019	0.0459
L4 IT	ZFP69	42.31	-0.8729	0.246	10.79	0.001018	0.0459
L4 IT	ATF5	30.66	-1.24	0.3382	10.77	0.00103	0.0459
L4 IT	C22orf23	26.19	-2.539	0.6178	10.77	0.001033	0.0459
L4 IT	NFIA	1865	-5.745	1.097	10.76	0.001035	0.0459
L4 IT	SAPCD2	8.237	2.087	0.8181	10.77	0.00103	0.0459
L4 IT	ZBTB1	436.3	-1.01	0.2781	10.78	0.001028	0.0459
L4 IT	ZNF511	105.3	0.4992	0.1598	10.77	0.001033	0.0459
L4 IT	PAXIP1	215.6	-0.4173	0.1224	10.75	0.001042	0.04613
L4 IT	CLN3	120.5	-0.4429	0.1299	10.74	0.001048	0.04613
L4 IT	FBXO42	736.6	-0.3043	0.09015	10.74	0.00105	0.04613
L4 IT	RAPGEF2	2687	0.9812	0.3333	10.74	0.001049	0.04613
L4 IT	DEDD2	60.67	0.4886	0.156	10.73	0.001052	0.04616
L4 IT	CD101	11.65	1.854	0.7025	10.73	0.001056	0.04621
L4 IT	MAD2L1	11.36	0.8486	0.2818	10.71	0.001064	0.04645
L4 IT	MACIR	284	1.353	0.4802	10.69	0.001077	0.04686
L4 IT	CUEDC1	250.2	-3.072	0.7095	10.69	0.001078	0.04686
L4 IT	ARF5	567.9	0.7066	0.2332	10.68	0.001082	0.04692
L4 IT	SLC20A1	326.9	1.188	0.4141	10.68	0.001086	0.04697
L4 IT	NAA16	475.7	-0.5008	0.1459	10.66	0.001095	0.04728
L4 IT	APOOL	253.3	0.3539	0.1123	10.63	0.00111	0.04772
L4 IT	GIGYF2	1157	-0.3764	0.1111	10.63	0.001111	0.04772
L4 IT	POP7	67.25	0.6258	0.2041	10.63	0.001113	0.04772
L4 IT	KTN1	1140	-0.498	0.1452	10.62	0.001117	0.04776
L4 IT	HYKK	33.23	-1.816	0.4726	10.59	0.001136	0.04836
L4 IT	MAPK1IP1L	312.1	0.2693	0.08487	10.59	0.001135	0.04836
L4 IT	LIPJ	21.85	0.6834	0.2246	10.58	0.001143	0.04857
L4 IT	NECAP2	125.4	-0.2952	0.08898	10.55	0.00116	0.04888
L4 IT	OPN3	213.2	1.975	0.7582	10.55	0.001163	0.04888
L4 IT	PACSIN3	14.83	-4.496	0.9937	10.55	0.001161	0.04888
L4 IT	PDE4B	5446	-4.271	0.9059	10.55	0.001161	0.04888
L4 IT	RMND1	232.4	0.2971	0.09401	10.56	0.001153	0.04888
L4 IT	MLH1	229.7	-0.3978	0.1181	10.53	0.001174	0.04923
L4 IT	ASIC5	1.791	2.515	1.125	10.53	0.001178	0.04926
L4 IT	MED19	109.3	0.3743	0.1195	10.52	0.001183	0.04938
L4 IT	SRSF8	196.6	0.53	0.1726	10.51	0.00119	0.04954
L4 IT	OTOGL	278.2	2.658	1.105	10.5	0.001194	0.04962
L4 IT	SLC22A6	12.9	2.046	0.8007	10.5	0.001197	0.04963
L4 IT	MTUS1	855.6	-4.415	0.9308	10.49	0.001203	0.04977
L4 IT	SPATA45	14.09	-0.9755	0.2801	10.48	0.001205	0.04977
L4 IT	ARID4A	819.2	0.4386	0.1419	10.48	0.001209	0.04979
L4 IT	PDGFRL	43.64	-3.162	0.7396	10.47	0.001216	0.04999
L5 ET	ATP6V1C2	42.18	4.665	0.2602	693.5	7.879e-153	1.469e-148
L5 ET	WDR72	9.32	3.944	0.1828	413	8.094e-92	7.548e-88
L5 ET	ASGR2	6.264	5.895	0.5453	274.1	1.451e-61	9.023e-58
L5 ET	OR51E2	4.688	6.812	0.8013	197.6	7.096e-45	3.309e-41
L5 ET	TTC6	26.98	4.006	0.4667	160.1	1.089e-36	4.061e-33
L5 ET	SIGLEC10	3.188	3.881	0.2603	159.3	1.606e-36	4.993e-33
L5 ET	DOK2	1.86	5.013	0.4288	158.9	1.987e-36	5.295e-33
L5 ET	RXFP2	10.82	5.854	0.8449	136.9	1.246e-31	2.904e-28
L5 ET	ABCB11	13.35	4.76	0.6958	115.5	6.012e-27	1.246e-23
L5 ET	C14orf39	25.72	3.977	0.5813	101.7	6.619e-24	1.234e-20
L5 ET	CTXN3	8.659	4.274	0.6575	92.46	6.885e-22	1.167e-18
L5 ET	LINC00326	13.24	5.224	0.8979	88.56	4.93e-21	7.663e-18
L5 ET	CARTPT	7.427	3.575	0.4905	87.04	1.061e-20	1.522e-17
L5 ET	ONECUT1	12.14	5.282	0.9427	85.06	2.892e-20	3.853e-17
L5 ET	SV2C	116.6	4.389	0.7829	79.95	3.839e-19	4.773e-16
L5 ET	LRAT	10.9	2.967	0.4063	77.36	1.424e-18	1.66e-15
L5 ET	IL17RE	38.77	2.736	0.4102	74.38	6.451e-18	7.077e-15
L5 ET	LINC00457	59.95	3.825	0.6842	70.7	4.148e-17	4.298e-14
L5 ET	CERKL	6.882	3.223	0.4848	70.39	4.856e-17	4.766e-14
L5 ET	CHP1	226.5	1.211	0.1614	68.52	1.258e-16	1.173e-13
L5 ET	DSG2	7.966	3.574	0.6086	64.6	9.168e-16	8.142e-13
L5 ET	KDM4A	217	1.093	0.148	63.74	1.418e-15	1.202e-12
L5 ET	SYT2	96.88	2.908	0.4999	62.47	2.707e-15	2.195e-12
L5 ET	CSN1S1	5.631	8.441	2.16	60.4	7.728e-15	6.005e-12
L5 ET	LINC00494	1.484	4.368	0.7641	60.04	9.287e-15	6.928e-12
L5 ET	SEMA3D	70.77	4.372	0.9158	57.38	3.6e-14	2.582e-11
L5 ET	KCNJ15	4.377	3.467	0.5903	56.87	4.663e-14	3.221e-11
L5 ET	SPINK5	19.09	2.202	0.3307	56.56	5.455e-14	3.634e-11
L5 ET	CHST8	90.17	4.76	1.044	56.22	6.49e-14	4.174e-11
L5 ET	CSF2RA	25.29	1.813	0.2657	53.63	2.418e-13	1.503e-10
L5 ET	OR9Q1	21.98	2.744	0.4907	51.96	5.651e-13	3.4e-10
L5 ET	GPR157	7.585	2.625	0.4292	47.36	5.92e-12	3.45e-09
L5 ET	CLMB	11.51	2.255	0.3336	46.94	7.324e-12	4.139e-09
L5 ET	POU3F1	49.27	5.256	1.269	46.3	1.015e-11	5.44e-09
L5 ET	SCAPER	1823	-1.119	0.1488	46.29	1.021e-11	5.44e-09
L5 ET	KDM4A-AS1	69.05	1.256	0.1985	45.51	1.518e-11	7.865e-09
L5 ET	PLA2G4E	3.82	3.285	0.637	43.94	3.38e-11	1.703e-08
L5 ET	ABCA13	8.009	1.877	0.2465	43.73	3.776e-11	1.853e-08
L5 ET	ST3GAL3	968.4	0.9947	0.1665	43.67	3.89e-11	1.86e-08
L5 ET	VSTM1	6.418	2.043	0.2807	43.2	4.947e-11	2.307e-08
L5 ET	LINC01090	39.7	3.301	0.7088	42.8	6.059e-11	2.725e-08
L5 ET	SHF	119.2	-2.65	0.3799	42.78	6.138e-11	2.725e-08
L5 ET	CRYM	277.4	3.7	0.8555	42.27	7.941e-11	3.444e-08
L5 ET	DTWD2	485.7	1.006	0.1729	41.04	1.488e-10	6.308e-08
L5 ET	ARL13B	393.8	0.8642	0.1463	40.44	2.026e-10	8.216e-08
L5 ET	CRYBA2	1.428	4.403	1.005	40.47	1.992e-10	8.216e-08
L5 ET	DNAI1	78.08	3.371	0.7735	39.65	3.04e-10	1.206e-07
L5 ET	CLIC6	9.259	3.29	0.7163	38.92	4.415e-10	1.715e-07
L5 ET	CNGB1	15.76	2.324	0.4477	38.26	6.191e-10	2.356e-07
L5 ET	ESRRG	2736	2.425	0.5282	36.33	1.666e-09	6.214e-07
L5 ET	SNUPN	122.8	0.8295	0.1428	35.79	2.198e-09	8.038e-07
L5 ET	PCSK6	216.5	3.674	0.9207	35.7	2.306e-09	8.272e-07
L5 ET	IFFO1	214.2	1.122	0.2076	35.61	2.405e-09	8.463e-07
L5 ET	SLC66A1LP	30.56	4.229	1.112	35.56	2.47e-09	8.53e-07
L5 ET	EIF2AK3	352	1.316	0.254	35.11	3.117e-09	1.057e-06
L5 ET	PDLIM3	33.84	3.648	0.9095	35.06	3.195e-09	1.064e-06
L5 ET	SEC16B	77.83	2.943	0.6894	34.63	3.986e-09	1.304e-06
L5 ET	SRPK1	613.4	1.785	0.3692	34.51	4.232e-09	1.338e-06
L5 ET	SRSF7	833.1	0.9075	0.1689	34.53	4.199e-09	1.338e-06
L5 ET	SLC9A3	5.054	2.511	0.4596	34.19	5.006e-09	1.556e-06
L5 ET	MTRR	213.4	0.8908	0.1631	34.11	5.221e-09	1.596e-06
L5 ET	NEFM	209.1	3.008	0.7187	34	5.518e-09	1.66e-06
L5 ET	CCNG2	125.2	-1.773	0.2909	33.69	6.47e-09	1.915e-06
L5 ET	VAT1L	320.6	3.336	0.8469	32.56	1.155e-08	3.365e-06
L5 ET	CLEC10A	0.7464	3.93	0.8891	32.15	1.428e-08	4.098e-06
L5 ET	STK11IP	78.46	1.265	0.2451	32.09	1.473e-08	4.163e-06
L5 ET	KCNN2	1043	2.993	0.7399	31.99	1.549e-08	4.312e-06
L5 ET	NXNL2	27.89	2.359	0.5316	31.23	2.289e-08	6.277e-06
L5 ET	NAP1L1	1197	1.033	0.2065	31.14	2.405e-08	6.501e-06
L5 ET	PEPD	202.1	1.144	0.2289	30.73	2.964e-08	7.897e-06
L5 ET	LINC00861	1.097	4.62	1.208	30.7	3.013e-08	7.915e-06
L5 ET	CACNA1H	41.98	3.913	1.078	30.6	3.164e-08	8.118e-06
L5 ET	CDCA8	13.94	1.748	0.3412	30.56	3.238e-08	8.118e-06
L5 ET	LIG1	67.59	1.44	0.2939	30.54	3.265e-08	8.118e-06
L5 ET	MRPL55	123.2	0.9286	0.1775	30.59	3.186e-08	8.118e-06
L5 ET	GPHRA	208.8	0.7558	0.1438	30.44	3.446e-08	8.456e-06
L5 ET	POLR3G	201.2	1.559	0.3333	30.22	3.86e-08	9.349e-06
L5 ET	PLB1	73.69	2.648	0.6397	30.12	4.061e-08	9.71e-06
L5 ET	CLEC11A	146.2	1.032	0.2036	29.98	4.371e-08	1.032e-05
L5 ET	ERICH1	322.8	1.202	0.2473	29.88	4.592e-08	1.07e-05
L5 ET	IL12A-AS1	93.21	3.189	0.8304	29.67	5.132e-08	1.182e-05
L5 ET	SPAG4	11.68	2.016	0.4203	29.59	5.324e-08	1.211e-05
L5 ET	AIRIM	82.68	0.9493	0.1847	28.99	7.281e-08	1.636e-05
L5 ET	PDCD11	127.6	1.125	0.2297	28.84	7.872e-08	1.748e-05
L5 ET	EBF2	4.379	2.314	0.4551	28.76	8.199e-08	1.778e-05
L5 ET	TUBG2	330	1.078	0.2234	28.76	8.186e-08	1.778e-05
L5 ET	SULF2	251.8	3.285	0.8794	28.56	9.083e-08	1.947e-05
L5 ET	RAD9A	95.37	0.8135	0.1568	28.41	9.813e-08	2.08e-05
L5 ET	MAP2K5	1468	0.8467	0.1736	28.38	9.976e-08	2.09e-05
L5 ET	ACAD8	141.7	0.8675	0.175	27.46	1.603e-07	3.322e-05
L5 ET	BMS1	228.6	0.6378	0.1263	27.23	1.807e-07	3.703e-05
L5 ET	BFSP2-AS1	9.656	1.783	0.3615	27.07	1.965e-07	3.984e-05
L5 ET	ADGB	11.84	2.322	0.5357	26.76	2.309e-07	4.631e-05
L5 ET	FBXO39	2.016	4.238	1.154	26.66	2.422e-07	4.805e-05
L5 ET	SCN4B	65.57	2.842	0.7517	26.6	2.508e-07	4.923e-05
L5 ET	USH2A	107.5	1.759	0.4096	26.5	2.629e-07	5.107e-05
L5 ET	DDHD1	1032	0.9083	0.1946	26.32	2.899e-07	5.571e-05
L5 ET	NEK9	383.5	-0.957	0.1756	26.26	2.987e-07	5.571e-05
L5 ET	VAMP1	97.24	1.398	0.3106	26.26	2.983e-07	5.571e-05
L5 ET	WARS1	198.4	1.048	0.2246	26.28	2.949e-07	5.571e-05
L5 ET	LRP2	28.47	2.717	0.6987	26.19	3.096e-07	5.718e-05
L5 ET	POLE2	166.4	-0.9771	0.1871	26.06	3.312e-07	6.057e-05
L5 ET	MAMDC2-AS1	112.6	-1.251	0.2421	25.45	4.549e-07	8.238e-05
L5 ET	GMCL1	533.3	1.262	0.2874	25.17	5.26e-07	9.433e-05
L5 ET	EPM2A	391.6	1.565	0.3702	25.03	5.648e-07	0.0001003
L5 ET	SLC16A13	32.77	1.645	0.3728	25.01	5.704e-07	0.0001004
L5 ET	NDUFAF4	198.3	0.9197	0.1991	24.94	5.905e-07	0.0001029
L5 ET	NCKAP1L	5.365	2.238	0.4824	24.91	5.993e-07	0.0001035
L5 ET	PRPSAP2	230.2	-1.132	0.213	24.89	6.079e-07	0.000104
L5 ET	S100PBP	351	-2.269	0.3798	24.86	6.17e-07	0.0001046
L5 ET	HM13	501.8	0.675	0.1437	24.8	6.347e-07	0.0001066
L5 ET	DAW1	30.86	2.941	0.816	24.67	6.816e-07	0.0001135
L5 ET	PLA2G4D	2.829	2.79	0.6637	24.5	7.415e-07	0.0001224
L5 ET	GSKIP	124.8	1.036	0.2296	24.12	9.047e-07	0.000148
L5 ET	RPS6KA2	3543	-4.278	0.6059	23.96	9.855e-07	0.0001598
L5 ET	CRYZ	40.96	1.404	0.313	23.94	9.953e-07	0.00016
L5 ET	PLA2G4E-AS1	1.538	2.682	0.5452	23.84	1.049e-06	0.0001672
L5 ET	TBX1	8.21	2.249	0.4714	23.78	1.083e-06	0.0001711
L5 ET	RPE	438.7	1.085	0.2489	23.76	1.094e-06	0.0001714
L5 ET	GABRQ	4.017	3.619	1.089	23.61	1.177e-06	0.0001814
L5 ET	SMG6	721.6	-0.6379	0.1257	23.62	1.176e-06	0.0001814
L5 ET	ZMYND8	1319	-1.094	0.2037	23.54	1.224e-06	0.0001871
L5 ET	C5orf47	6.046	2.447	0.6133	23.51	1.24e-06	0.0001879
L5 ET	ETV4	11.69	2.957	0.8307	23.46	1.276e-06	0.0001919
L5 ET	PRKCQ-AS1	23.2	2.304	0.5997	23.41	1.311e-06	0.0001957
L5 ET	ABCC12	20.27	3.172	0.9338	23.14	1.51e-06	0.0002235
L5 ET	ZNF184	67.26	1.979	0.5046	23.12	1.523e-06	0.0002236
L5 ET	ASCC3	1177	0.8713	0.1986	23.08	1.554e-06	0.000225
L5 ET	ATP6V1E2	69	0.8053	0.1707	23.08	1.556e-06	0.000225
L5 ET	SNCG	232.3	2.605	0.7214	22.88	1.723e-06	0.0002472
L5 ET	OXNAD1	471.5	1.038	0.2443	22.31	2.316e-06	0.0003297
L5 ET	DRG2	103.1	0.7788	0.1718	22.2	2.46e-06	0.000345
L5 ET	FEZF2	46.36	4.247	1.434	22.21	2.45e-06	0.000345
L5 ET	ADTRP	49.13	3.844	1.243	21.98	2.76e-06	0.0003812
L5 ET	STAU1	446.1	-0.5231	0.1095	21.98	2.759e-06	0.0003812
L5 ET	P2RX2	1.423	3.591	1.067	21.89	2.887e-06	0.0003959
L5 ET	ZNF880	72.88	-1.045	0.2298	21.81	3.017e-06	0.0004107
L5 ET	KLHL14	51.75	3.353	1.043	21.71	3.171e-06	0.0004285
L5 ET	VIM-AS1	8.115	3.988	1.32	21.49	3.554e-06	0.0004768
L5 ET	GXYLT1	205	-0.9581	0.1995	21.45	3.634e-06	0.0004842
L5 ET	CCDC14	770.9	1.009	0.2423	21.43	3.676e-06	0.0004862
L5 ET	ERG	217	3.986	1.298	21.4	3.732e-06	0.0004902
L5 ET	MIR1-1HG	0.6646	4.164	1.386	21.28	3.968e-06	0.0005175
L5 ET	NEFH	101.4	2.53	0.7232	21.25	4.036e-06	0.0005228
L5 ET	ZBTB9	11.32	1.614	0.3638	21.17	4.192e-06	0.0005392
L5 ET	CIAO3	133.7	0.7761	0.1777	21.05	4.471e-06	0.0005711
L5 ET	SLC5A5	9.357	1.403	0.2924	21.03	4.522e-06	0.0005737
L5 ET	GRM7-AS3	37.99	1.745	0.4482	21.01	4.56e-06	0.0005746
L5 ET	BCL2L13	475.5	0.6651	0.1546	20.81	5.083e-06	0.0006351
L5 ET	YWHAE	828.1	-0.4132	0.08878	20.8	5.108e-06	0.0006351
L5 ET	ZNF223	77.57	0.7655	0.1719	20.76	5.198e-06	0.000642
L5 ET	TMT1B	2.763	3.927	1.319	20.71	5.352e-06	0.0006567
L5 ET	SH2D1B	6.983	2.072	0.5103	20.64	5.534e-06	0.0006746
L5 ET	CKS2	15.59	1.67	0.3993	20.6	5.647e-06	0.0006839
L5 ET	NFYB	140.8	-0.8805	0.1917	20.52	5.907e-06	0.0007062
L5 ET	OGFR	332.3	0.8438	0.2015	20.52	5.902e-06	0.0007062
L5 ET	VCF1	169.5	0.5745	0.1297	20.44	6.15e-06	0.0007305
L5 ET	G6PC3	56.56	-2.156	0.4573	20.36	6.429e-06	0.0007494
L5 ET	LIMD1-AS1	12.69	-5.345	1.285	20.36	6.413e-06	0.0007494
L5 ET	SNX4	465.6	0.3915	0.08818	20.37	6.373e-06	0.0007494
L5 ET	EPC1	1242	-0.7386	0.1536	20.3	6.621e-06	0.000767
L5 ET	NFATC2	52.52	2.922	0.8716	20.23	6.873e-06	0.0007913
L5 ET	FNTA	375.9	-0.7603	0.1617	20.19	7.01e-06	0.000802
L5 ET	SCOC-AS1	47.27	-2.071	0.45	20.15	7.176e-06	0.0008161
L5 ET	IQSEC1	1695	1.762	0.4785	20.03	7.625e-06	0.0008618
L5 ET	MED31	212.8	0.8547	0.206	19.99	7.803e-06	0.0008766
L5 ET	MIA2	469.1	0.7024	0.1676	19.96	7.902e-06	0.0008824
L5 ET	TAF1A	65.91	-1.365	0.3086	19.95	7.95e-06	0.0008825
L5 ET	LINC00824	40.09	1.2	0.289	19.88	8.234e-06	0.0009087
L5 ET	ZNF726	22.49	-4.254	1.137	19.75	8.828e-06	0.0009685
L5 ET	ACVR2B	161.3	-0.9056	0.1986	19.69	9.119e-06	0.0009946
L5 ET	BOLA3	174.3	1.267	0.3257	19.53	9.889e-06	0.001066
L5 ET	RBBP4	467.1	-0.4178	0.09386	19.54	9.869e-06	0.001066
L5 ET	FGF8	5.227	2.255	0.5968	19.51	1.003e-05	0.001075
L5 ET	RINL	27.06	1.26	0.2996	19.49	1.013e-05	0.00108
L5 ET	GALNT12	58.81	1.891	0.5196	19.47	1.024e-05	0.001085
L5 ET	ZNF528	160.5	-1.024	0.2222	19.37	1.078e-05	0.001136
L5 ET	SLC67A1-AS	4.067	2.864	0.8401	19.29	1.123e-05	0.001174
L5 ET	TSACC	10.58	1.302	0.2802	19.28	1.127e-05	0.001174
L5 ET	DQX1	3.237	2.216	0.5586	19.25	1.149e-05	0.00119
L5 ET	CFAP57	29.23	1.636	0.4305	19.17	1.196e-05	0.001232
L5 ET	TRAPPC1	146.2	0.8568	0.2089	19.05	1.274e-05	0.001305
L5 ET	SPATS2L	1048	-3.628	0.6088	19.03	1.284e-05	0.001309
L5 ET	SPACA1	2.461	2.484	0.6576	18.94	1.345e-05	0.001364
L5 ET	WDFY3	2332	-0.6594	0.1424	18.92	1.364e-05	0.001375
L5 ET	SLC13A5	5.777	2.514	0.6955	18.77	1.478e-05	0.001482
L5 ET	EP300-AS1	5.538	2.201	0.5826	18.72	1.514e-05	0.00151
L5 ET	LRRC66	64.8	1.117	0.2806	18.63	1.586e-05	0.001573
L5 ET	PRDM11	134.3	-1.269	0.2782	18.46	1.731e-05	0.001708
L5 ET	LDAF1	38.81	2.797	0.8796	18.43	1.767e-05	0.001734
L5 ET	ZNG1C	94.87	1.212	0.3158	18.37	1.822e-05	0.001763
L5 ET	PC	163.3	1.203	0.3161	18.37	1.82e-05	0.001763
L5 ET	WNT6	20.55	3.545	1.107	18.36	1.825e-05	0.001763
L5 ET	ENTREP1	48.23	3.012	0.9428	18.33	1.856e-05	0.001784
L5 ET	CCZ1	221.4	0.6524	0.1596	18.32	1.868e-05	0.001787
L5 ET	CDH22	218.8	2.695	0.852	18.25	1.938e-05	0.001844
L5 ET	THG1L	25.22	1.006	0.2354	18.24	1.949e-05	0.001846
L5 ET	ARL6IP5	714.7	-1.261	0.2638	18.2	1.99e-05	0.001874
L5 ET	GCKR	16.91	1.325	0.3275	18.13	2.059e-05	0.001929
L5 ET	DNAAF5	121.6	0.8205	0.2041	18.12	2.071e-05	0.001931
L5 ET	ZNF74	100.4	-1.162	0.2639	18.11	2.089e-05	0.001939
L5 ET	DHX9	488.3	-0.6809	0.1531	18.02	2.182e-05	0.002014
L5 ET	LMO7	958.3	1.868	0.5414	18.01	2.2e-05	0.002021
L5 ET	CDKL4	45.44	1.446	0.3873	17.95	2.269e-05	0.002074
L5 ET	BHLHE40-AS1	56.55	2.397	0.7337	17.9	2.326e-05	0.002116
L5 ET	LTK	5.512	2.025	0.533	17.87	2.366e-05	0.002123
L5 ET	RPL12	132.5	-1.411	0.3096	17.88	2.352e-05	0.002123
L5 ET	VWA3A	177	2.649	0.8407	17.87	2.367e-05	0.002123
L5 ET	HOMER1	1470	2.265	0.6909	17.85	2.385e-05	0.002128
L5 ET	LRRC74B	17.65	2.062	0.5954	17.81	2.442e-05	0.002169
L5 ET	ANKRD34B	21.22	3.776	1.35	17.78	2.481e-05	0.002193
L5 ET	CCDC110	29.64	1.787	0.5026	17.74	2.536e-05	0.002212
L5 ET	DDX19B	164.3	-0.5734	0.138	17.75	2.521e-05	0.002212
L5 ET	TSEN54	166.1	0.6468	0.1597	17.74	2.538e-05	0.002212
L5 ET	DHRS9	4.775	1.877	0.4476	17.65	2.648e-05	0.002291
L5 ET	TMPRSS9	43.42	0.9965	0.2486	17.65	2.653e-05	0.002291
L5 ET	PCP4	148.5	2.633	0.8327	17.63	2.677e-05	0.002301
L5 ET	ZNF268	90.49	-1.013	0.24	17.62	2.694e-05	0.002305
L5 ET	SCO2	36.13	0.9171	0.2215	17.6	2.729e-05	0.002324
L5 ET	RNF43	17.95	1.457	0.3749	17.56	2.777e-05	0.002354
L5 ET	TOMM34	58.17	0.9331	0.2334	17.5	2.868e-05	0.00242
L5 ET	PMPCB	310.8	-0.5086	0.1203	17.45	2.954e-05	0.002481
L5 ET	NELFE	69.36	0.6129	0.1423	17.42	2.99e-05	0.002501
L5 ET	ADAM7	9.04	2.427	0.7357	17.41	3.008e-05	0.002505
L5 ET	CLEC2L	450.8	2.579	0.8243	17.39	3.04e-05	0.00252
L5 ET	GBP6	4.112	2.046	0.5374	17.24	3.298e-05	0.002722
L5 ET	RFX6	2.438	3.241	1.079	17.2	3.358e-05	0.002759
L5 ET	ST7L	521.7	-0.5167	0.121	17.18	3.408e-05	0.002788
L5 ET	INTS4	238.9	-0.7442	0.1736	17.16	3.444e-05	0.002805
L5 ET	DAPK3	133	0.7813	0.198	17.13	3.482e-05	0.002823
L5 ET	MYO18B	25.39	1.087	0.2692	17.13	3.499e-05	0.002825
L5 ET	EYA4	176	3.079	1.049	17.1	3.543e-05	0.002848
L5 ET	SIAE	103.5	0.8881	0.2303	17.02	3.697e-05	0.002959
L5 ET	NDUFA3	87.8	0.7433	0.1851	16.97	3.797e-05	0.003026
L5 ET	CALM2	2855	0.9177	0.2469	16.82	4.12e-05	0.00327
L5 ET	FAM170A	0.3525	3.458	0.9772	16.78	4.197e-05	0.003317
L5 ET	FASTKD3	48.08	0.5989	0.1385	16.75	4.266e-05	0.003343
L5 ET	GCOM1	2.613	3.947	1.54	16.76	4.25e-05	0.003343
L5 ET	DPCD	81.31	1.086	0.2921	16.66	4.472e-05	0.003435
L5 ET	FAM193B	422.2	0.36	0.08919	16.67	4.453e-05	0.003435
L5 ET	FRYL	1356	-1.02	0.2269	16.65	4.495e-05	0.003435
L5 ET	ISCU	492.7	1.23	0.3429	16.66	4.476e-05	0.003435
L5 ET	RASL10B	35.57	-3.657	0.852	16.69	4.405e-05	0.003435
L5 ET	ZNF568	252.5	-0.6935	0.1648	16.66	4.465e-05	0.003435
L5 ET	EGFLAM	14.18	1.692	0.4469	16.63	4.538e-05	0.003454
L5 ET	ARMCX2	124.7	-0.7928	0.193	16.58	4.666e-05	0.003537
L5 ET	RAB21	269.2	-0.7378	0.1748	16.56	4.716e-05	0.003561
L5 ET	APBA2	1279	1.342	0.3826	16.51	4.846e-05	0.00363
L5 ET	UQCC6	68.18	-0.8362	0.2142	16.51	4.828e-05	0.00363
L5 ET	AIFM3	39.99	1.899	0.5678	16.45	5.004e-05	0.003709
L5 ET	CYP1B1-AS1	62.19	2.923	0.9968	16.46	4.978e-05	0.003709
L5 ET	XIAP	364.9	-0.4975	0.1209	16.44	5.012e-05	0.003709
L5 ET	FBXL19-AS1	8.646	1.436	0.3426	16.41	5.088e-05	0.003736
L5 ET	ZNF502	52.82	-1.463	0.3584	16.42	5.086e-05	0.003736
L5 ET	HSF5	35.95	1.037	0.2683	16.34	5.292e-05	0.00387
L5 ET	KCNN1	104.4	2.191	0.6894	16.32	5.363e-05	0.003907
L5 ET	TEKT1	19.25	1.58	0.4419	16.3	5.405e-05	0.003922
L5 ET	NR1I3	7.925	1.358	0.3146	16.27	5.483e-05	0.003964
L5 ET	FAM163A	31.26	2.928	0.9969	16.23	5.606e-05	0.004037
L5 ET	VASH2	53.03	2.62	0.8701	16.17	5.795e-05	0.004157
L5 ET	ASGR1	42.67	1.828	0.5479	16.09	6.028e-05	0.004307
L5 ET	ALKBH6	90.22	0.8698	0.2314	15.99	6.38e-05	0.004541
L5 ET	ZNF35	95.04	0.5411	0.1341	15.95	6.499e-05	0.004609
L5 ET	ATP5MC1	324.1	0.9907	0.2746	15.9	6.681e-05	0.004687
L5 ET	FEV	0.7132	4.519	1.999	15.9	6.686e-05	0.004687
L5 ET	ROPN1	0.8163	2.509	0.5956	15.91	6.637e-05	0.004687
L5 ET	CRBN	578.4	0.4547	0.1184	15.86	6.813e-05	0.004755
L5 ET	ZNF599	22.99	-5.157	1.359	15.86	6.833e-05	0.004755
L5 ET	RPL30	444.1	-1.039	0.2394	15.85	6.86e-05	0.004756
L5 ET	CROT	151.9	1.221	0.3465	15.77	7.143e-05	0.004934
L5 ET	FHAD1	86.29	2.048	0.6423	15.75	7.211e-05	0.004962
L5 ET	RHEB	533.2	0.7983	0.2191	15.58	7.897e-05	0.005415
L5 ET	WDR6	234.2	-1.869	0.4072	15.57	7.967e-05	0.005443
L5 ET	ASAH1	578.5	0.8988	0.2498	15.56	7.998e-05	0.005444
L5 ET	PCAT1	1.821	2.534	0.7319	15.55	8.033e-05	0.005448
L5 ET	RNF115	856.1	0.6565	0.1779	15.51	8.194e-05	0.005517
L5 ET	ZNF23	112.7	-0.5268	0.139	15.51	8.189e-05	0.005517
L5 ET	TMEM141	108.1	1.03	0.2855	15.48	8.33e-05	0.005588
L5 ET	ADGRV1	277	2.004	0.6358	15.46	8.434e-05	0.005638
L5 ET	STK24-AS1	4.926	1.591	0.3724	15.43	8.554e-05	0.005698
L5 ET	CNN3	259.5	-3.901	0.7423	15.38	8.808e-05	0.005846
L5 ET	CRYGD	3.756	2.72	0.892	15.34	8.997e-05	0.00595
L5 ET	DDX10	646.4	0.7592	0.2099	15.24	9.444e-05	0.006224
L5 ET	MAN2B2	108.6	0.9269	0.2564	15.22	9.56e-05	0.006256
L5 ET	SLC25A40	262.8	0.4633	0.1216	15.23	9.537e-05	0.006256
L5 ET	WDR91	137.9	1.191	0.3427	15.18	9.777e-05	0.006375
L5 ET	LRRC9	188.4	1.77	0.5507	15.17	9.844e-05	0.006397
L5 ET	ZSCAN16	16.35	-2.99	0.91	15.15	9.904e-05	0.006414
L5 ET	ANKRD12	2026	-0.6128	0.1489	15.09	0.0001026	0.00662
L5 ET	AIPL1	4.067	1.629	0.3997	15.07	0.0001034	0.006648
L5 ET	PHIP	1616	-0.6608	0.1601	15.06	0.0001042	0.006677
L5 ET	STK36	141.1	1.106	0.3175	15	0.0001076	0.006871
L5 ET	MAGIX	17.39	0.9355	0.2293	14.97	0.0001091	0.006946
L5 ET	MTLN	165.1	0.5985	0.1603	14.95	0.0001105	0.007007
L5 ET	USP8	385.1	0.4418	0.1176	14.93	0.0001115	0.007051
L5 ET	FHIP1A	82.15	2.728	0.9512	14.92	0.0001122	0.007072
L5 ET	NEIL2	91.64	-0.9456	0.2428	14.89	0.000114	0.007161
L5 ET	ZNF195	210	0.4957	0.1318	14.83	0.0001179	0.007378
L5 ET	RELL2	196.4	1.8	0.5689	14.81	0.0001192	0.007409
L5 ET	WDR33	693	-0.3899	0.09922	14.81	0.000119	0.007409
L5 ET	CD6	12.76	1.588	0.4618	14.78	0.000121	0.007496
L5 ET	UBASH3A	0.7878	2.567	0.5916	14.67	0.0001284	0.007929
L5 ET	TIMM44	199.4	0.5125	0.1373	14.64	0.0001298	0.007988
L5 ET	MTX3	195.8	0.56	0.1515	14.62	0.0001315	0.008068
L5 ET	SNRNP25	120.3	0.9549	0.2718	14.6	0.0001329	0.008127
L5 ET	ISCA1	288.3	0.7224	0.2018	14.56	0.0001356	0.008238
L5 ET	KSR1	405.8	-1.41	0.3269	14.56	0.0001356	0.008238
L5 ET	BMP4	10.8	3.469	1.319	14.55	0.0001364	0.00826
L5 ET	CAPN12	8.535	2.198	0.7059	14.53	0.000138	0.008332
L5 ET	DNAAF1	83.9	2.207	0.7372	14.5	0.0001402	0.008435
L5 ET	TMED3	120.2	0.8091	0.2255	14.49	0.0001412	0.008465
L5 ET	LINC01018	13.3	1.949	0.6035	14.48	0.0001417	0.008468
L5 ET	LYPLA2	72.53	0.7536	0.2046	14.46	0.0001435	0.008553
L5 ET	LINC01284	14.81	1.555	0.4566	14.42	0.0001461	0.008672
L5 ET	RPS12	347.7	-1.305	0.3082	14.42	0.0001465	0.008672
L5 ET	ITGB1BP1	588.7	0.9154	0.2657	14.36	0.000151	0.008912
L5 ET	GTSF1	5.144	1.529	0.3757	14.35	0.0001517	0.008928
L5 ET	ABHD12B	42.53	2.69	0.9574	14.33	0.0001534	0.008996
L5 ET	NEFL	404.1	1.972	0.6474	14.3	0.0001556	0.009074
L5 ET	RUNDC1	127.6	0.8457	0.2398	14.3	0.0001557	0.009074
L5 ET	GTF2IRD2B	132	-2.198	0.4986	14.28	0.0001579	0.009148
L5 ET	PTPN2	592.2	0.9278	0.2705	14.28	0.0001576	0.009148
L5 ET	GNA15	14.53	2.29	0.7627	14.26	0.000159	0.009179
L5 ET	CCDC172	3.787	1.713	0.4344	14.2	0.0001647	0.009391
L5 ET	CELA2A	13.08	1.489	0.4288	14.2	0.0001643	0.009391
L5 ET	OTX1	2.393	3.447	1.338	14.2	0.0001645	0.009391
L5 ET	ZKSCAN8	111.2	-0.956	0.2463	14.21	0.0001636	0.009391
L5 ET	FXR1	721.5	-0.4218	0.109	14.17	0.0001667	0.009481
L5 ET	SLC35E3	210.8	0.5403	0.1486	14.12	0.0001719	0.009745
L5 ET	HDGF	130.7	-0.7524	0.1991	13.95	0.0001875	0.01056
L5 ET	ZNF57	27.98	0.8058	0.2112	13.96	0.0001869	0.01056
L5 ET	DUOX1	112.3	-1.511	0.3723	13.91	0.000192	0.01079
L5 ET	PTCRA	4.696	1.631	0.4396	13.9	0.0001932	0.01082
L5 ET	CIITA	19.04	1.351	0.3928	13.84	0.0001991	0.01112
L5 ET	CNIH3	593.6	1.136	0.345	13.82	0.0002007	0.01117
L5 ET	SLC35G2	380.9	-1.473	0.3481	13.8	0.0002036	0.0113
L5 ET	SRD5A1	179.2	0.7972	0.2306	13.75	0.0002085	0.01152
L5 ET	TMEM263	202.7	-1.145	0.2849	13.75	0.0002088	0.01152
L5 ET	TBC1D31	234.1	0.8264	0.2411	13.72	0.0002119	0.01166
L5 ET	GRB14	120.3	2.435	0.8615	13.68	0.0002165	0.01184
L5 ET	MIR7-3HG	182	2.514	0.8989	13.69	0.000216	0.01184
L5 ET	PLEKHD1	22.82	2.316	0.7943	13.67	0.0002181	0.0119
L5 ET	CBLN2	538.3	3.151	1.204	13.65	0.0002202	0.01197
L5 ET	UHMK1	303.1	0.6976	0.2011	13.64	0.000221	0.01198
L5 ET	SPATA7	638.5	1.079	0.3282	13.62	0.000224	0.01211
L5 ET	ADAMTS2	92.51	1.868	0.6163	13.6	0.0002265	0.01221
L5 ET	FER1L5	64.35	1.402	0.4371	13.54	0.0002337	0.01252
L5 ET	IPO11	517.9	0.8353	0.2474	13.53	0.0002352	0.01252
L5 ET	LMAN1	173.9	-1.139	0.2872	13.54	0.000233	0.01252
L5 ET	RIT2	1096	3.022	1.153	13.52	0.0002356	0.01252
L5 ET	TDO2	5.262	2.868	1.062	13.53	0.0002346	0.01252
L5 ET	POGK	199.3	-1.012	0.2576	13.51	0.0002369	0.01255
L5 ET	RWDD4	97.55	0.5273	0.1437	13.5	0.0002389	0.01262
L5 ET	ECM1	96.36	2.337	0.8192	13.47	0.0002419	0.01274
L5 ET	MYG1	85.47	0.8548	0.248	13.45	0.0002446	0.01281
L5 ET	BICDL2	23.82	2.365	0.8342	13.46	0.0002441	0.01281
L5 ET	TRAM1	252.2	-0.5797	0.1547	13.45	0.0002451	0.01281
L5 ET	NUDCD2	209.9	0.7148	0.2072	13.44	0.0002469	0.01282
L5 ET	RPL36	277.1	-0.9181	0.2345	13.44	0.0002464	0.01282
L5 ET	RAB11A	235.3	0.6026	0.1718	13.42	0.0002488	0.01289
L5 ET	RABL2B	215.6	0.9052	0.2697	13.41	0.00025	0.01291
L5 ET	ADAM9	356.1	0.9075	0.2719	13.39	0.0002533	0.01305
L5 ET	F5	42.86	1.573	0.5015	13.36	0.0002576	0.01324
L5 ET	UQCRC1	236.3	0.852	0.2528	13.34	0.0002592	0.01328
L5 ET	LMO7-AS1	119.2	0.8312	0.2429	13.32	0.000262	0.01339
L5 ET	ANKDD1A	423	1.417	0.4527	13.27	0.0002692	0.01372
L5 ET	CAPN8	4.289	2.381	0.8058	13.27	0.0002702	0.01373
L5 ET	CYP2U1	223	0.7407	0.217	13.26	0.0002715	0.01373
L5 ET	ZNF189	205.3	1.439	0.4606	13.26	0.0002717	0.01373
L5 ET	ENSA	437	0.8876	0.267	13.25	0.000273	0.01375
L5 ET	PPP1R8	100.7	-0.5688	0.1612	13.24	0.0002736	0.01375
L5 ET	SMIM8	188.2	0.5959	0.1707	13.23	0.0002749	0.01378
L5 ET	FAM74A7	0.8119	2.566	0.6749	13.19	0.0002812	0.01406
L5 ET	EPHA10	194.8	1.903	0.6457	13.18	0.0002829	0.01409
L5 ET	STK39	1327	1.462	0.4728	13.18	0.0002834	0.01409
L5 ET	GOLPH3	489.2	0.474	0.1356	13.14	0.0002891	0.01434
L5 ET	EMD	110.2	0.437	0.1185	13.13	0.0002907	0.01438
L5 ET	EXOC3	143.4	0.5695	0.1618	13.09	0.0002965	0.01463
L5 ET	MAB21L1	2.599	3.096	1.196	13.08	0.000299	0.01471
L5 ET	GYG2	51.6	2.736	1.027	13.05	0.0003028	0.01486
L5 ET	ARL6IP6	250.1	-1.102	0.2805	13.04	0.0003041	0.01489
L5 ET	SOS1	1831	0.5467	0.1601	13.04	0.0003057	0.01492
L5 ET	ADAM28	20.73	2.484	0.9035	13.02	0.0003076	0.01494
L5 ET	ANKRD1	0.6289	2.793	0.8855	13.03	0.0003071	0.01494
L5 ET	MAP2K6	327.8	-1.367	0.3373	13.01	0.0003103	0.01495
L5 ET	RAD51AP2	27.38	2.139	0.7403	13.01	0.0003103	0.01495
L5 ET	ZNF789	179.2	-0.8169	0.2166	13.01	0.0003091	0.01495
L5 ET	HOATZ	0.86	2.918	0.9796	12.97	0.0003159	0.01518
L5 ET	ENOSF1	295.3	-5.434	1.042	12.97	0.0003166	0.01518
L5 ET	SMIM14	542.1	-0.7426	0.194	12.96	0.0003187	0.01524
L5 ET	ERFE	5.462	2.639	0.968	12.95	0.0003196	0.01524
L5 ET	SLC47A2	30.98	1.58	0.5098	12.93	0.0003232	0.01538
L5 ET	MTMR4	355.2	0.6277	0.1848	12.92	0.0003258	0.01546
L5 ET	ACSL3	1134	-0.9445	0.2407	12.87	0.0003338	0.01568
L5 ET	ARFGEF1	1213	-0.3856	0.1042	12.87	0.0003334	0.01568
L5 ET	MRO	13.88	2.201	0.7621	12.88	0.0003322	0.01568
L5 ET	SOCS2	125.9	-3.926	0.8434	12.88	0.0003314	0.01568
L5 ET	ADD3	1349	-3.066	0.6468	12.86	0.0003355	0.01571
L5 ET	ALAS1	67.65	0.6096	0.1691	12.85	0.0003367	0.01571
L5 ET	ING5	225.9	-0.4952	0.1367	12.85	0.0003368	0.01571
L5 ET	BAIAP2L1	497.7	-0.9336	0.2407	12.84	0.0003399	0.01581
L5 ET	TMEM44	102.8	1.799	0.6065	12.83	0.0003408	0.01581
L5 ET	PRKAG3	0.4606	2.798	0.7441	12.79	0.0003482	0.01611
L5 ET	LAGE3	123.4	0.9406	0.2858	12.77	0.0003517	0.01623
L5 ET	ZDHHC2	271	-1.439	0.3574	12.74	0.0003578	0.01648
L5 ET	FAM245A	0.6989	2.662	0.7398	12.73	0.0003601	0.01654
L5 ET	PNLIPRP3	2.923	2.516	0.8712	12.7	0.0003651	0.01673
L5 ET	CAB39L	391.2	-1.168	0.2964	12.67	0.000371	0.01688
L5 ET	INSYN2A	188	-4.843	0.9864	12.67	0.0003706	0.01688
L5 ET	NKTR	1543	-0.5791	0.1541	12.68	0.0003699	0.01688
L5 ET	FRMD8	103.1	1.257	0.3995	12.64	0.0003773	0.01712
L5 ET	SENP6	1582	-0.5561	0.1486	12.62	0.0003818	0.01728
L5 ET	ZCCHC4	117.5	-1.054	0.2814	12.61	0.0003831	0.0173
L5 ET	RPL10A	497.2	-0.9597	0.2488	12.59	0.0003872	0.01744
L5 ET	EIF3E	367.4	-0.7363	0.1967	12.57	0.0003916	0.0176
L5 ET	NDUFV1	592.2	0.5773	0.1721	12.57	0.0003925	0.0176
L5 ET	CYP2R1	183.1	-1.123	0.2928	12.55	0.0003952	0.01767
L5 ET	SPATA31H1	1.364	2.051	0.5362	12.54	0.0003987	0.01769
L5 ET	C8G	3.913	1.539	0.4151	12.54	0.0003981	0.01769
L5 ET	OXSR1	475.1	0.5225	0.1544	12.54	0.0003979	0.01769
L5 ET	TGFBR1	109.9	-3.462	0.7749	12.54	0.0003994	0.01769
L5 ET	TRIM26	198.3	-0.7721	0.2095	12.51	0.0004055	0.01792
L5 ET	ATP2C2	70.66	2.07	0.7324	12.48	0.0004109	0.01808
L5 ET	CELA2B	23.32	1.065	0.3115	12.49	0.00041	0.01808
L5 ET	ZNF790	222.3	-0.5983	0.1659	12.46	0.0004164	0.01827
L5 ET	HAUS5	57.45	-1.727	0.4564	12.4	0.0004286	0.01877
L5 ET	MIR663AHG	3.461	2.812	1.035	12.37	0.0004354	0.01902
L5 ET	LDB3	39.2	1.393	0.4497	12.34	0.0004423	0.01927
L5 ET	MOCS1	39.01	1.235	0.3856	12.32	0.0004482	0.01949
L5 ET	ADH5	199.8	-1.106	0.2916	12.3	0.0004522	0.01957
L5 ET	GTF2IRD2	117.7	-1.895	0.474	12.31	0.0004513	0.01957
L5 ET	MGST2	194.6	-3.49	0.7632	12.28	0.000457	0.01973
L5 ET	EXOSC1	299.5	0.3613	0.1045	12.27	0.0004595	0.01977
L5 ET	FOXRED2	79.35	-1.957	0.4956	12.27	0.0004613	0.01977
L5 ET	RPL21	177.4	-0.7874	0.2169	12.26	0.0004623	0.01977
L5 ET	ZBED8	57.71	-1.235	0.3445	12.27	0.0004602	0.01977
L5 ET	RPL7	389.4	-0.7419	0.2006	12.22	0.0004716	0.02013
L5 ET	RPL27A	139.3	-1.094	0.2955	12.19	0.0004802	0.0204
L5 ET	STEAP1B	44.5	2.33	0.8622	12.19	0.0004801	0.0204
L5 ET	CCZ1B	276.9	0.4994	0.148	12.16	0.0004882	0.02069
L5 ET	NNT	875.8	0.65	0.1993	12.14	0.0004937	0.02083
L5 ET	NSUN2	251.8	0.4579	0.1349	12.14	0.0004934	0.02083
L5 ET	SPSB3	320.2	-0.8818	0.2363	12.14	0.0004947	0.02083
L5 ET	ZW10	107.4	0.513	0.1487	12.13	0.0004965	0.02086
L5 ET	ARL4D	88.98	1.657	0.5666	12.12	0.0004991	0.02087
L5 ET	SIX4	17.72	1.748	0.5832	12.12	0.0004988	0.02087
L5 ET	TMEM26-AS1	15.98	3.095	1.268	12.11	0.0005017	0.02093
L5 ET	BHLHE40	158	2.486	0.9383	12.1	0.0005054	0.02099
L5 ET	LCORL	802.8	-2.069	0.4906	12.1	0.0005054	0.02099
L5 ET	RIF1	623.6	-0.8112	0.2172	12.08	0.0005096	0.02112
L5 ET	LINC02898	2.483	1.933	0.552	12.07	0.0005123	0.02119
L5 ET	GTF3A	290.5	0.7525	0.2328	12.06	0.0005162	0.0213
L5 ET	CABP1	1833	2.435	0.9216	12.05	0.0005174	0.0213
L5 ET	ARHGEF3	858.9	1.493	0.5069	12.05	0.0005193	0.02133
L5 ET	SYT13	266.3	-3.629	0.7808	12.04	0.0005214	0.02137
L5 ET	MAPK14	774	0.6232	0.1912	12.03	0.0005239	0.02143
L5 ET	TAFA1	2878	3.107	1.27	12.01	0.00053	0.02159
L5 ET	STC2	1.337	3.468	1.52	12.01	0.0005303	0.02159
L5 ET	SLC2A6	182.5	1.31	0.435	11.96	0.0005444	0.02212
L5 ET	ZNF501	31.32	-2.102	0.5858	11.95	0.0005473	0.02219
L5 ET	BRICD5	51.46	-1.004	0.2915	11.94	0.0005485	0.02219
L5 ET	SLC36A2	1.761	1.841	0.4832	11.93	0.0005522	0.02229
L5 ET	CRY1	291.3	-1.086	0.288	11.89	0.0005653	0.02277
L5 ET	RPS18	223.9	-1.026	0.2767	11.88	0.0005678	0.02282
L5 ET	MBTPS1	538.7	-0.4544	0.128	11.87	0.0005695	0.02284
L5 ET	ZNF275	42.21	-1.65	0.4626	11.87	0.0005711	0.02286
L5 ET	HUWE1	851.6	-0.3262	0.09303	11.82	0.0005846	0.02335
L5 ET	SLC31A1	184.6	0.4829	0.1433	11.81	0.0005895	0.02349
L5 ET	WNT2	6.552	2.572	0.9877	11.8	0.0005938	0.02361
L5 ET	PTCHD1-AS	1304	2.424	0.926	11.79	0.0005955	0.02363
L5 ET	KAT5	112.9	-0.6779	0.1971	11.78	0.0005996	0.02374
L5 ET	TTLL12	72.99	0.8168	0.2518	11.76	0.0006036	0.02385
L5 ET	B3GALT5-AS1	13.07	2.441	0.9291	11.75	0.0006083	0.0239
L5 ET	PTK2B	432.8	2.209	0.824	11.75	0.0006088	0.0239
L5 ET	ZSCAN9	62.78	-3.101	0.7632	11.75	0.0006069	0.0239
L5 ET	MRPS11	197.8	0.4396	0.1304	11.74	0.0006131	0.02402
L5 ET	SIGIRR	111.8	2.237	0.8306	11.73	0.0006155	0.02407
L5 ET	XPO6	518.7	-0.5725	0.1603	11.72	0.0006173	0.02408
L5 ET	ASB18	23.3	2.349	0.8877	11.71	0.0006228	0.0242
L5 ET	HMGN1	624.5	-1.083	0.2864	11.71	0.0006222	0.0242
L5 ET	ASB6	102.1	0.7999	0.2485	11.7	0.0006241	0.0242
L5 ET	BFSP2	10.83	1.636	0.5462	11.68	0.0006307	0.02441
L5 ET	TDRKH	72.86	0.8138	0.2517	11.68	0.0006323	0.02441
L5 ET	EXOSC2	64.25	-0.5781	0.178	11.67	0.0006342	0.02444
L5 ET	CFLAR	374.7	-4.242	0.8886	11.64	0.0006456	0.02483
L5 ET	TTC28	2535	-1.403	0.3583	11.63	0.0006504	0.02496
L5 ET	ATP5MC3	376.1	0.8823	0.2827	11.6	0.0006578	0.02519
L5 ET	IL27	11.22	1.28	0.3883	11.6	0.0006605	0.02524
L5 ET	ZBTB6	56.82	-0.7756	0.2344	11.58	0.0006653	0.02538
L5 ET	THYN1	128.9	0.5327	0.1606	11.57	0.0006685	0.02544
L5 ET	KMT5B	730.1	-0.4397	0.1251	11.56	0.0006743	0.02561
L5 ET	SYVN1	95.31	0.5231	0.1545	11.55	0.0006777	0.02569
L5 ET	NAPG	499.9	0.5633	0.1747	11.54	0.0006805	0.02574
L5 ET	RNASET2	224.5	-2.663	0.6291	11.52	0.0006891	0.026
L5 ET	TXNRD3	82.74	1.036	0.3344	11.52	0.0006901	0.026
L5 ET	FHIP2A	247.1	0.4513	0.1365	11.5	0.0006955	0.02615
L5 ET	GALK2	707.1	0.4361	0.1336	11.5	0.0006968	0.02615
L5 ET	RNF5	53.49	0.7073	0.2104	11.49	0.0007011	0.02626
L5 ET	FBXL6	112.6	0.6921	0.2136	11.48	0.0007029	0.02627
L5 ET	GPR12	105.9	-4.161	0.9431	11.47	0.0007085	0.02643
L5 ET	PSMA3-AS1	1156	-0.4605	0.1307	11.46	0.0007103	0.02644
L5 ET	SNX24	494.9	0.5269	0.1633	11.43	0.0007237	0.02689
L5 ET	VPS13D	1402	0.7364	0.2355	11.42	0.0007257	0.02691
L5 ET	RPL37A	344.4	-1.228	0.327	11.41	0.0007309	0.02705
L5 ET	DENND4C	829.5	-0.7277	0.2017	11.4	0.000733	0.02707
L5 ET	ZNF283	119.8	-0.5717	0.1696	11.38	0.000742	0.02735
L5 ET	SELENOO	595.8	0.5103	0.1587	11.36	0.0007509	0.02762
L5 ET	SFT2D3	33.84	-1.249	0.3866	11.34	0.0007579	0.02783
L5 ET	HEATR4	215.7	0.7183	0.2275	11.32	0.0007669	0.02804
L5 ET	LINC01089	257.4	-0.9834	0.2704	11.32	0.0007664	0.02804
L5 ET	TMEM14A	491.8	1.369	0.4728	11.29	0.0007787	0.02842
L5 ET	ENTREP3	145.3	0.67	0.2101	11.28	0.0007854	0.02861
L5 ET	LINC01094	2.867	2.137	0.7344	11.27	0.0007897	0.02871
L5 ET	CCDC85C	49.91	-3.34	0.8438	11.25	0.000797	0.02892
L5 ET	MEF2A	1578	-1.148	0.3062	11.23	0.0008048	0.02915
L5 ET	UBE3C	1058	0.2684	0.08157	11.23	0.0008068	0.02916
L5 ET	C2orf68	89.96	-2.109	0.5482	11.21	0.0008134	0.02928
L5 ET	ZNF718	445.7	-0.8923	0.2466	11.21	0.0008128	0.02928
L5 ET	POLR2K	176.1	0.6872	0.2165	11.2	0.0008187	0.02942
L5 ET	RPSA	385.1	-0.8652	0.2408	11.19	0.0008205	0.02943
L5 ET	LINC00242	2.509	1.986	0.6245	11.19	0.0008223	0.02943
L5 ET	APEX1	230.1	0.4193	0.1281	11.17	0.0008326	0.02952
L5 ET	CRYBB2	16.29	2.164	0.8155	11.17	0.000833	0.02952
L5 ET	GNLY	3.348	2.693	0.9722	11.18	0.0008285	0.02952
L5 ET	MRPL4	206	0.5515	0.1719	11.16	0.0008373	0.02952
L5 ET	MTG2	355.3	0.3075	0.09277	11.18	0.0008269	0.02952
L5 ET	RUSC2	571.4	0.4799	0.1499	11.16	0.000837	0.02952
L5 ET	SLC5A8	81.03	3.069	1.296	11.16	0.0008336	0.02952
L5 ET	ZNF224	281.5	0.3532	0.1068	11.16	0.0008372	0.02952
L5 ET	HNRNPR	382	-0.7678	0.2166	11.14	0.0008459	0.02971
L5 ET	PEX5	180.6	0.7878	0.2538	11.14	0.0008452	0.02971
L5 ET	SCN4A	3.678	1.656	0.4994	11.12	0.0008537	0.02993
L5 ET	ARL6	380.1	1.067	0.3579	11.12	0.0008561	0.02996
L5 ET	ATG16L1	205.1	0.7597	0.2445	11.09	0.0008685	0.03027
L5 ET	TPO	14.92	2.52	1.004	11.09	0.0008683	0.03027
L5 ET	ECI1	103.7	-1.871	0.4953	11.08	0.0008704	0.03028
L5 ET	INIP	177.3	0.5645	0.1764	11.07	0.0008771	0.03046
L5 ET	CATIP-AS2	34.21	1.263	0.416	11.07	0.0008791	0.03047
L5 ET	GADD45A	72.42	-1.958	0.5254	11.05	0.000887	0.03069
L5 ET	NBPF20	35.34	1.281	0.4314	11.05	0.0008886	0.03069
L5 ET	ATP5F1D	341.8	0.7076	0.2274	11.03	0.0008958	0.03088
L5 ET	CFAP276	12.95	-1.665	0.5612	11.02	0.0009016	0.03097
L5 ET	RBPJL	2.818	2.44	0.9257	11.02	0.000901	0.03097
L5 ET	DCUN1D5	343.5	0.515	0.1623	10.97	0.0009259	0.03168
L5 ET	FRG2C	23.44	1.232	0.4047	10.97	0.0009251	0.03168
L5 ET	COX17	76.04	-1.039	0.3071	10.95	0.0009362	0.03198
L5 ET	ACP4	1.525	2.057	0.5437	10.94	0.000943	0.03215
L5 ET	SLC25A21-AS1	13.39	-3.064	1.017	10.93	0.0009456	0.03218
L5 ET	PICK1	208.1	0.906	0.3002	10.9	0.0009637	0.03274
L5 ET	POLR1E	27.75	-1.215	0.388	10.89	0.0009686	0.03285
L5 ET	DDX52	218	-0.4446	0.1343	10.88	0.0009713	0.03287
L5 ET	VPS50	864.6	0.3901	0.1224	10.88	0.0009738	0.0329
L5 ET	DPH3	114.4	0.5719	0.1779	10.87	0.0009781	0.03295
L5 ET	RAP2A	533	1.263	0.4393	10.87	0.0009788	0.03295
L5 ET	MRM1	71.97	1.087	0.3632	10.86	0.0009819	0.033
L5 ET	IRF8	4.895	3.653	1.699	10.85	0.0009854	0.03305
L5 ET	AGBL1	323.1	1.968	0.7439	10.81	0.001008	0.03369
L5 ET	SLC35B4	338.8	0.7312	0.2388	10.81	0.001008	0.03369
L5 ET	TRAPPC11	430.7	0.3454	0.1073	10.8	0.001015	0.03385
L5 ET	DNMT3B	52.21	-3.025	0.7856	10.8	0.001017	0.03388
L5 ET	RAB37	219	1.963	0.7424	10.79	0.00102	0.0339
L5 ET	LDHC	4.421	1.326	0.3683	10.77	0.001032	0.03426
L5 ET	AKAP12	526.5	1.523	0.5486	10.75	0.001045	0.03462
L5 ET	ZNF70	20.97	-1.488	0.4801	10.73	0.001056	0.03491
L5 ET	MRPL32	159.9	0.5219	0.1642	10.72	0.001061	0.03496
L5 ET	SAT2	761.1	0.7934	0.2633	10.72	0.001061	0.03496
L5 ET	SELE	1.092	2.27	0.6955	10.71	0.001065	0.03502
L5 ET	ATAD3B	138	0.7046	0.2277	10.69	0.001075	0.03528
L5 ET	FLOT1	515.5	0.6552	0.2143	10.64	0.001104	0.03618
L5 ET	FBXO38	321.8	0.471	0.1496	10.64	0.001109	0.03622
L5 ET	RPS13	387.2	-1.057	0.2957	10.64	0.001107	0.03622
L5 ET	TXNDC11	247.3	-0.4783	0.144	10.63	0.001111	0.03622
L5 ET	CITED1	13.16	-4.526	1.398	10.61	0.001123	0.03648
L5 ET	MRPS30	123.7	0.947	0.3176	10.61	0.001123	0.03648
L5 ET	ARHGAP18	264.2	-3.88	0.8755	10.59	0.001136	0.03679
L5 ET	RPS4Y1	295.4	-0.6488	0.1912	10.59	0.001136	0.03679
L5 ET	LINC02901	62.42	1.764	0.654	10.58	0.001142	0.03686
L5 ET	JPX	1466	-0.5035	0.1478	10.58	0.001141	0.03686
L5 ET	SLC43A1	24.88	1.627	0.5833	10.58	0.001144	0.03686
L5 ET	DMAC2	97.67	0.5383	0.1677	10.55	0.001162	0.03729
L5 ET	GTF2H3	282.1	0.453	0.144	10.54	0.001166	0.03729
L5 ET	ZNF563	48.98	1.062	0.3545	10.55	0.001164	0.03729
L5 ET	ZNF763	56.71	0.8669	0.2821	10.55	0.001164	0.03729
L5 ET	DISC1FP1	125.3	1.114	0.3832	10.54	0.001168	0.03729
L5 ET	TMEM212-AS1	1.602	3.407	1.609	10.53	0.001173	0.03741
L5 ET	DOK5	582.6	-4.041	0.8877	10.52	0.001184	0.03757
L5 ET	FCGBP	7.657	1.498	0.4972	10.51	0.001184	0.03757
L5 ET	FOXN3	2492	-2.533	0.6157	10.52	0.001181	0.03757
L5 ET	LINC00571	36.15	0.9705	0.3186	10.49	0.001202	0.03807
L5 ET	SPAG17	32.5	1.475	0.5241	10.48	0.001206	0.03812
L5 ET	PCSK1	155.6	2.428	0.9823	10.47	0.001211	0.03821
L5 ET	GHSR	1.361	3.723	1.844	10.44	0.001236	0.03888
L5 ET	GNA14-AS1	34.65	2.314	0.9126	10.44	0.001234	0.03888
L5 ET	DUSP6	98.28	1.965	0.7507	10.42	0.001245	0.0391
L5 ET	ACER1	37.68	0.9991	0.3293	10.39	0.001264	0.03961
L5 ET	PDIA6	437.4	0.8742	0.2966	10.39	0.001267	0.03965
L5 ET	ZFAND4	169	-4.176	0.9539	10.37	0.001277	0.0399
L5 ET	NDRG3	526.6	0.7534	0.2528	10.37	0.001283	0.04002
L5 ET	ARID3C	1.227	2.373	0.8648	10.34	0.0013	0.04041
L5 ET	RPS15A	211.6	-0.639	0.1925	10.34	0.0013	0.04041
L5 ET	NCK1-DT	52.75	-1.288	0.3867	10.33	0.001308	0.04058
L5 ET	PRSS54	6.195	1.177	0.3507	10.33	0.001311	0.04062
L5 ET	BSDC1	338.8	-0.4715	0.1432	10.31	0.001321	0.04086
L5 ET	PDP2	78.5	0.809	0.2678	10.29	0.001337	0.04127
L5 ET	CWC25	108.1	0.5706	0.183	10.26	0.001361	0.04182
L5 ET	ZC2HC1C	20.93	0.9948	0.3211	10.26	0.001357	0.04182
L5 ET	ZSCAN5A	6.516	1.501	0.4902	10.26	0.001361	0.04182
L5 ET	TCHP	112.1	-0.943	0.2805	10.25	0.001364	0.04185
L5 ET	DLEC1	16.41	1.369	0.4728	10.25	0.001368	0.04188
L5 ET	ZNF440	97.56	1.113	0.3872	10.23	0.001381	0.04222
L5 ET	SNHG5	32.56	-1.35	0.4221	10.23	0.001384	0.04226
L5 ET	PTPN9	767.4	0.7727	0.262	10.21	0.001396	0.04254
L5 ET	UHRF2	459.7	-0.662	0.1965	10.18	0.00142	0.0432
L5 ET	NAPA	323.7	0.5619	0.185	10.17	0.001428	0.04337
L5 ET	ZNF165	11.5	1.014	0.3095	10.15	0.001439	0.04365
L5 ET	YPEL5	232.1	0.5673	0.1863	10.14	0.001447	0.04381
L5 ET	FLVCR1-DT	23.08	1.235	0.4227	10.12	0.001466	0.04432
L5 ET	ODAD3	23.71	1.467	0.5277	10.11	0.001477	0.04457
L5 ET	SLC26A11	199	-1.311	0.3709	10.1	0.001481	0.04463
L5 ET	ERVV-2	2.456	1.633	0.476	10.09	0.001487	0.04474
L5 ET	APBA3	43.46	-0.6901	0.2299	10.08	0.001497	0.04481
L5 ET	RPS3A	344.5	-0.5992	0.1812	10.08	0.001496	0.04481
L5 ET	SYT12	265.5	1.648	0.6213	10.08	0.001496	0.04481
L5 ET	BTD	122.8	-1.46	0.4123	10.08	0.0015	0.04481
L5 ET	ZNF837	17.06	0.8155	0.2505	10.08	0.001502	0.04481
L5 ET	ZNF585B	259.5	-0.4115	0.1283	10.07	0.001509	0.04497
L5 ET	GNL3	110.3	-0.5315	0.1691	10.06	0.001515	0.045
L5 ET	NDST3	1071	2.368	0.9738	10.06	0.001514	0.045
L5 ET	RCAN3	61.44	-5.703	1.477	10.05	0.001524	0.04519
L5 ET	PSMD4	293.5	0.512	0.1684	10.04	0.001529	0.04525
L5 ET	NDUFV2-AS1	90.03	-0.7526	0.2358	10.03	0.001538	0.04538
L5 ET	RPP25L	43.06	1.228	0.4301	10.04	0.001536	0.04538
L5 ET	CKM	6.072	1.233	0.376	10.03	0.00154	0.04539
L5 ET	SOD2	221.8	0.879	0.3022	10.02	0.001551	0.04563
L5 ET	EPB41L4A-AS1	54.71	-1.017	0.3168	10.01	0.001557	0.04574
L5 ET	UCHL3	231.8	0.5007	0.1643	9.991	0.001573	0.04613
L5 ET	C3orf80	136.4	1.747	0.6688	9.975	0.001586	0.04645
L5 ET	MPC2	212.3	0.6754	0.2268	9.963	0.001597	0.04669
L5 ET	ATP2A2	1119	0.3804	0.1249	9.952	0.001607	0.04675
L5 ET	OTOGL	278.2	2.612	1.109	9.949	0.001609	0.04675
L5 ET	TAF1D	461.9	0.4748	0.1569	9.951	0.001608	0.04675
L5 ET	ZNF608	902.6	-4.96	1.05	9.957	0.001603	0.04675
L5 ET	CCDC124	99.86	0.6633	0.2192	9.94	0.001618	0.04685
L5 ET	RPS27A	883.9	-1.236	0.3483	9.941	0.001616	0.04685
L5 ET	SLC25A36	893.7	0.3803	0.1248	9.937	0.00162	0.04685
L5 ET	ANKRD6	544.5	-2.634	0.6585	9.929	0.001627	0.04696
L5 ET	TMEM209	130.5	-0.7525	0.2313	9.927	0.001629	0.04696
L5 ET	RIIAD1	22.07	1.529	0.5595	9.919	0.001636	0.04701
L5 ET	RPL41	807.4	-1.134	0.3233	9.92	0.001635	0.04701
L5 ET	PHF12	223.8	-0.6487	0.1981	9.915	0.00164	0.04705
L5 ET	DDAH2	57.59	-6.944	1.724	9.908	0.001646	0.04708
L5 ET	GSTK1	297.5	0.7672	0.2627	9.908	0.001646	0.04708
L5 ET	ARHGEF7	1957	0.7357	0.2529	9.905	0.001649	0.04708
L5 ET	MESP1	46.24	-1.529	0.4582	9.891	0.001661	0.04722
L5 ET	PDZD7	162.7	1.556	0.585	9.895	0.001658	0.04722
L5 ET	SEPTIN10	167.3	-3.772	0.9026	9.893	0.001659	0.04722
L5 ET	DGKH	1047	1.741	0.6716	9.875	0.001675	0.04756
L5 ET	FABP6	36.23	1.392	0.5057	9.859	0.00169	0.04791
L5 ET	EFCAB5	181.7	1.197	0.4319	9.856	0.001693	0.04791
L5 ET	NUP160	474.3	-0.856	0.2528	9.852	0.001696	0.04793
L5 ET	PAFAH1B3	76.18	-1.892	0.5336	9.842	0.001705	0.04812
L5 ET	EHF	2.32	2.59	1.086	9.835	0.001713	0.04818
L5 ET	TTC33	222	-0.5085	0.1588	9.837	0.001711	0.04818
L5 ET	KLHL17	46.34	0.7551	0.2488	9.83	0.001717	0.04822
L5 ET	TMEM132E-DT	4.853	-4.153	1.34	9.822	0.001724	0.04836
L5 ET	DHDDS	321.4	0.9084	0.3185	9.809	0.001737	0.04863
L5 ET	OTOR	0.2496	3.346	1.573	9.806	0.001739	0.04864
L5 ET	PGRMC2	206.7	-0.4678	0.148	9.797	0.001748	0.0488
L5 ET	FOXD4L1	0.7261	2.348	0.69	9.786	0.001758	0.04895
L5 ET	WNT8A	20.42	1.43	0.5192	9.788	0.001757	0.04895
L5 ET	NUDT7	61.49	1.186	0.4239	9.782	0.001762	0.04897
L5 ET	TBC1D17	122.2	-0.8328	0.2557	9.778	0.001766	0.049
L5 ET	CNKSR1	27.72	0.7627	0.2442	9.753	0.00179	0.0496
L5 ET	LRCH3	841.1	-0.6224	0.1885	9.738	0.001805	0.04985
L5 ET	MMACHC	37.09	0.7437	0.242	9.741	0.001802	0.04985
L5 ET	MYO1E	179.1	2.066	0.8231	9.736	0.001807	0.04985
L5 IT	PKD2L1	12.97	4.121	0.3236	353.2	8.431e-79	1.637e-74
L5 IT	TRIM54	21.2	5.006	0.4376	341.3	3.321e-76	3.224e-72
L5 IT	CENPF	7.248	3.833	0.354	230.8	3.991e-52	2.583e-48
L5 IT	DNAJC5G	22.13	5.268	0.5913	221.3	4.661e-50	2.263e-46
L5 IT	CNGB3	23.58	1.993	0.1621	218.7	1.773e-49	6.887e-46
L5 IT	TFEC	8.622	3.004	0.4225	94.16	2.909e-22	9.414e-19
L5 IT	MIR924HG	36.77	3.421	0.5584	77.64	1.239e-18	3.437e-15
L5 IT	CCDC68	26.8	4.179	0.7403	74.24	6.916e-18	1.678e-14
L5 IT	RHO	1.376	4.718	0.8966	73.65	9.304e-18	2.007e-14
L5 IT	THEMIS	38.04	3.822	0.7081	66.61	3.306e-16	6.42e-13
L5 IT	RORB	293.6	4.901	1.022	64.47	9.785e-16	1.727e-12
L5 IT	TRABD2A	51.65	4.412	0.8932	61.52	4.375e-15	7.079e-12
L5 IT	IL17REL	1.21	2.422	0.4039	57.22	3.892e-14	5.812e-11
L5 IT	LINC01331	17.14	3.574	0.7059	55.26	1.058e-13	1.468e-10
L5 IT	F13A1	33.45	1.774	0.2987	51.18	8.412e-13	1.089e-09
L5 IT	MIR217HG	4.946	1.116	0.1739	46.93	7.339e-12	8.905e-09
L5 IT	BARX2	12.29	3.366	0.7504	41.97	9.278e-11	1.06e-07
L5 IT	LINC01090	33.76	2.898	0.6359	38.71	4.917e-10	5.303e-07
L5 IT	LNX2	116.2	1.796	0.3682	35.19	2.996e-09	3.061e-06
L5 IT	TYRP1	5.381	3.803	1.004	34.16	5.074e-09	4.926e-06
L5 IT	ONECUT1	6.96	3.629	0.9473	32.45	1.224e-08	1.131e-05
L5 IT	ALPL	38.72	3.398	0.8831	30.23	3.831e-08	3.381e-05
L5 IT	TNFRSF4	6.438	2.362	0.5636	29.65	5.165e-08	4.36e-05
L5 IT	SLN	0.8528	3.063	0.8326	29.44	5.772e-08	4.669e-05
L5 IT	ARSJ	98.15	3.984	1.175	27.25	1.792e-07	0.0001391
L5 IT	LINC01202	92.96	3.982	1.189	26.73	2.338e-07	0.0001746
L5 IT	RORB-AS1	24.72	3.892	1.151	26.42	2.744e-07	0.0001973
L5 IT	LINC01140	12.17	2.278	0.5748	26.09	3.256e-07	0.0002258
L5 IT	ZFP64	223.8	0.9966	0.2179	25.89	3.622e-07	0.0002425
L5 IT	TDRD1	9.224	2.028	0.5034	25.24	5.051e-07	0.0003269
L5 IT	RNF182	30.68	3.434	1.008	25.08	5.507e-07	0.0003449
L5 IT	SMYD2	317.8	2.153	0.5588	23.95	9.905e-07	0.000601
L5 IT	NPY2R	26.55	4.445	1.512	23.07	1.565e-06	0.0009207
L5 IT	OTOL1	3.242	2.351	0.65	22.76	1.838e-06	0.001049
L5 IT	NPFFR2	30.16	3.477	1.09	21.38	3.762e-06	0.002087
L5 IT	LINC00992	9.845	1.428	0.3603	21.23	4.068e-06	0.002194
L5 IT	TMEM212	1.213	2.472	0.7816	19.52	9.966e-06	0.00523
L5 IT	ERN2	1.172	1.546	0.4269	19.01	1.303e-05	0.006488
L5 IT	LINC00508	24.23	2.552	0.7818	19.04	1.28e-05	0.006488
L5 IT	SLC17A6	22.51	2.832	0.8976	18.83	1.429e-05	0.006935
L5 IT	DNAJC1	976.9	1.118	0.2924	18.66	1.563e-05	0.00738
L5 IT	PRUNE2	949.1	1.937	0.5568	18.62	1.596e-05	0.00738
L5 IT	OR1Q1	25.06	1.922	0.5515	18.21	1.979e-05	0.008936
L5 IT	PCA3	13.54	2.452	0.7614	18.06	2.143e-05	0.009455
L5 IT	HMSD	1.071	1.576	0.4597	17.77	2.487e-05	0.01073
L5 IT	LINC02596	2.366	1.378	0.3896	17.38	3.064e-05	0.01293
L5 IT	TRIM77	1.337	3.946	1.626	17.22	3.335e-05	0.01378
L5 IT	LRRK1	310.4	3.169	1.093	17.1	3.538e-05	0.01431
L5 IT	SPATA18	8.533	2.319	0.738	16.89	3.957e-05	0.01568
L5 IT	NLRP10	2.692	0.9772	0.2616	16.69	4.393e-05	0.01706
L5 IT	MUC17	3.356	1.2	0.3335	16.65	4.497e-05	0.01712
L5 IT	FAM87A	1.671	3.005	1.099	16.25	5.56e-05	0.02076
L5 IT	ABCC12	27.38	3.006	1.057	16.05	6.159e-05	0.02256
L5 IT	LINC01257	3.475	2.653	0.9293	15.91	6.646e-05	0.0239
L5 IT	FER1L6-AS2	44.88	2.59	0.8805	15.54	8.073e-05	0.0285
L5 IT	TMEM117	1447	0.9883	0.2829	15.15	9.953e-05	0.03451
L5 IT	ENO1-AS1	6.576	0.6335	0.1711	15.04	0.0001052	0.03583
L5 IT	RNF146	521.6	0.3768	0.1016	14.87	0.0001154	0.03862
L5 IT	AFP	1.36	1.216	0.367	14.78	0.0001207	0.03972
L5 IT	GCC2	781.3	0.5984	0.1665	14.67	0.000128	0.04144
L5 IT	OR1J2	25.16	2.461	0.8462	14.6	0.0001327	0.04223
L5 IT	CAPS2	757.8	1.282	0.3872	14.54	0.0001375	0.04307
L5 IT	COL22A1	17.66	1.946	0.6375	14.5	0.00014	0.04314
L5 IT	LINC01179	3.836	2.464	0.8559	14.46	0.0001433	0.04349
L5 IT	STX19	40.75	0.7034	0.1985	14.4	0.0001479	0.04418
L5 IT	DAPK2	75.2	2.064	0.6832	14.26	0.0001589	0.04606
L5 IT	SALL4	51.95	0.9842	0.2886	14.29	0.0001567	0.04606
L5 IT	TLL1	285.5	3.285	1.258	14.18	0.000166	0.04741
L5 IT	HMMR	5.949	0.7527	0.2142	14.12	0.0001716	0.04828
L5 IT	LINC00939	3.523	2.318	0.8312	14.06	0.0001767	0.04902
L5/6 NP	CD200R1L	21.53	9.908	0.4668	1234	2.41e-270	4.588e-266
L5/6 NP	IFNG-AS1	28.62	7.75	0.5192	672.9	2.324e-148	2.211e-144
L5/6 NP	CD36	90	6.959	0.5385	537.1	8.034e-119	5.097e-115
L5/6 NP	PDLIM1	15.22	6.002	0.4223	519.8	4.586e-115	2.182e-111
L5/6 NP	NPSR1-AS1	249.7	6.374	0.5078	501.3	5.015e-111	1.909e-107
L5/6 NP	NPSR1	149.7	6.888	0.5861	449.6	8.639e-100	2.741e-96
L5/6 NP	CASR	3.028	4.671	0.3001	363.8	4.093e-81	1.113e-77
L5/6 NP	CLEC9A	3.871	4.202	0.3169	272.9	2.681e-61	6.378e-58
L5/6 NP	LINC01520	2.482	5.772	0.5185	266.7	5.883e-60	1.244e-56
L5/6 NP	IL26	32.47	4.569	0.4328	264.3	1.984e-59	3.776e-56
L5/6 NP	EPHA1	6.201	3.224	0.2243	249.3	3.686e-56	6.378e-53
L5/6 NP	MIXL1	1.27	4.716	0.3073	241.3	2.078e-54	3.296e-51
L5/6 NP	FER1L6-AS2	97.05	5.918	0.7053	219	1.51e-49	2.211e-46
L5/6 NP	MYOCD	35.11	4.467	0.4892	203.5	3.548e-46	4.823e-43
L5/6 NP	LPO	5.27	3.612	0.3172	199.5	2.707e-45	3.435e-42
L5/6 NP	BARX2	32.83	6.068	0.7483	198.2	5.274e-45	6.273e-42
L5/6 NP	SPATA16	7.809	2.805	0.2361	180.8	3.269e-41	3.66e-38
L5/6 NP	LEMD1	20.7	2.421	0.2116	179.6	5.856e-41	6.192e-38
L5/6 NP	CARD11	42.13	4.32	0.5079	174.2	9.094e-40	9.11e-37
L5/6 NP	QRFPR	32.73	6.559	0.9056	170.3	6.221e-39	5.92e-36
L5/6 NP	FSHR	68.56	4.288	0.5245	162	4.14e-37	3.581e-34
L5/6 NP	LINC01179	5.042	4.567	0.5111	162	4.109e-37	3.581e-34
L5/6 NP	CCDC80	16.24	6.322	0.8705	155.2	1.275e-35	1.055e-32
L5/6 NP	RBM47	38.13	2.03	0.196	144.6	2.647e-33	2.099e-30
L5/6 NP	OXT	2.663	3.979	0.4113	144.4	2.907e-33	2.213e-30
L5/6 NP	SLC15A5	17.55	4.985	0.6659	140.7	1.827e-32	1.337e-29
L5/6 NP	LINC01507	30.81	5.53	0.8032	139.8	2.932e-32	2.067e-29
L5/6 NP	CFAP45	1.826	3.701	0.3341	137.8	8.128e-32	5.525e-29
L5/6 NP	PKD2L1	16.64	4.334	0.5965	124.3	7.403e-29	4.859e-26
L5/6 NP	CR1	7.384	3.4	0.4205	113.8	1.433e-26	9.089e-24
L5/6 NP	RAB38	19.1	4.938	0.7502	112.1	3.342e-26	2.052e-23
L5/6 NP	HTR2C	1203	6.494	1.123	111.2	5.361e-26	3.189e-23
L5/6 NP	KRTCAP3	16.62	2.918	0.3612	110.8	6.589e-26	3.8e-23
L5/6 NP	MROH2A	2.914	3.903	0.4964	110.3	8.372e-26	4.687e-23
L5/6 NP	SYPL2	4.566	5.41	0.8553	108.8	1.811e-25	9.849e-23
L5/6 NP	GNAT3	12.01	4.463	0.6746	105.4	1.019e-24	5.386e-22
L5/6 NP	ASB14	76.48	2.014	0.2389	103.6	2.467e-24	1.236e-21
L5/6 NP	CDCP1	36.55	4.544	0.7097	103.7	2.406e-24	1.236e-21
L5/6 NP	INO80C	134	1.019	0.1101	97.76	4.713e-23	2.3e-20
L5/6 NP	FER1L6	31.46	3.78	0.5694	97.56	5.238e-23	2.492e-20
L5/6 NP	NMRK2	4.062	2.409	0.2331	97.26	6.085e-23	2.825e-20
L5/6 NP	SLC9C1	69.56	2.469	0.3247	95.89	1.213e-22	5.497e-20
L5/6 NP	KISS1	1.508	4.125	0.5758	91.31	1.227e-21	5.43e-19
L5/6 NP	LINC01508	33.48	4.172	0.681	90.81	1.585e-21	6.856e-19
L5/6 NP	STMND1	7.127	3.226	0.4592	87.24	9.589e-21	4.056e-18
L5/6 NP	CR2	4.182	3.3	0.4712	81.68	1.6e-19	6.622e-17
L5/6 NP	PRKAR2A	688.9	-1.459	0.1432	81.43	1.82e-19	7.371e-17
L5/6 NP	GTPBP8	68.13	1.223	0.1546	73.69	9.147e-18	3.627e-15
L5/6 NP	NGLY1	520.7	1.305	0.1757	72.54	1.641e-17	6.291e-15
L5/6 NP	TLL1	276.3	5.176	1.035	72.52	1.653e-17	6.291e-15
L5/6 NP	THEM4	213.5	-4.568	0.4235	70.38	4.885e-17	1.823e-14
L5/6 NP	VAV1	31.8	2.194	0.3213	69.98	5.977e-17	2.188e-14
L5/6 NP	TDRD12	18.39	1.237	0.1451	69.47	7.75e-17	2.783e-14
L5/6 NP	ADAMTS12	63.6	4.614	0.9136	67.02	2.687e-16	9.132e-14
L5/6 NP	B3GNT7	3.156	2.741	0.3708	67.06	2.64e-16	9.132e-14
L5/6 NP	HAPLN2	91.05	2.584	0.4159	67.08	2.603e-16	9.132e-14
L5/6 NP	CASC6	5.896	2.874	0.4379	65.98	4.548e-16	1.519e-13
L5/6 NP	SMIM21	1.966	4.115	0.7396	65.6	5.526e-16	1.814e-13
L5/6 NP	FER1L6-AS1	14.88	4.734	0.9651	65.12	7.064e-16	2.279e-13
L5/6 NP	SEMA3E	229	4.952	1.025	64.65	8.963e-16	2.843e-13
L5/6 NP	ROBO3	63.37	4.426	0.8771	64.29	1.072e-15	3.345e-13
L5/6 NP	CRYM	329.6	4.3	0.8553	64.11	1.178e-15	3.616e-13
L5/6 NP	BRAF	2162	0.71	0.09834	60.39	7.767e-15	2.347e-12
L5/6 NP	NR4A3	89.12	3.793	0.7471	58.43	2.107e-14	6.267e-12
L5/6 NP	C3orf52	21.11	3.649	0.7083	57.59	3.232e-14	9.464e-12
L5/6 NP	EYA3	641.2	0.918	0.1339	56.59	5.356e-14	1.545e-11
L5/6 NP	RD3	0.3731	3.951	0.6365	56.49	5.657e-14	1.607e-11
L5/6 NP	PSMA6	368.9	0.7265	0.1031	56.23	6.445e-14	1.804e-11
L5/6 NP	MYH3	52.77	1.422	0.2134	56.1	6.888e-14	1.9e-11
L5/6 NP	TSHZ2	1333	4.607	1.011	55.64	8.691e-14	2.363e-11
L5/6 NP	GRP	6.239	5.243	1.189	55.26	1.057e-13	2.834e-11
L5/6 NP	WDTC1	254.6	0.8209	0.1186	54.75	1.368e-13	3.617e-11
L5/6 NP	CTNNBIP1	242.1	1.542	0.2453	54.39	1.648e-13	4.297e-11
L5/6 NP	LINC00692	2.197	3.407	0.6114	54.33	1.693e-13	4.355e-11
L5/6 NP	LMNTD2	6.788	4.425	0.9318	54.26	1.754e-13	4.452e-11
L5/6 NP	FABP12	20.05	4.032	0.843	53.66	2.386e-13	5.976e-11
L5/6 NP	ATP2C2	110.3	3.772	0.7818	52.86	3.578e-13	8.843e-11
L5/6 NP	APOL2	122.1	-4.907	0.5484	52.45	4.407e-13	1.075e-10
L5/6 NP	HCLS1	11.2	3.249	0.6312	52.07	5.344e-13	1.288e-10
L5/6 NP	ALX3	1.36	3.639	0.6601	50.03	1.516e-12	3.608e-10
L5/6 NP	EPS8L2	62.82	3.664	0.7585	49.79	1.71e-12	4.019e-10
L5/6 NP	HMGA2	18.99	2.84	0.5357	49.4	2.092e-12	4.855e-10
L5/6 NP	FUT4	23.88	-3.264	0.5036	49.31	2.182e-12	4.993e-10
L5/6 NP	TJP3	16.09	1.985	0.3336	49.29	2.204e-12	4.993e-10
L5/6 NP	PIWIL4	53.81	-2.468	0.3325	49.12	2.41e-12	5.396e-10
L5/6 NP	KISS1R	6.448	3.707	0.7877	48.43	3.419e-12	7.568e-10
L5/6 NP	MLPH	1.648	2.987	0.5161	47.09	6.786e-12	1.485e-09
L5/6 NP	PCAT14	4.86	2.972	0.5561	46.27	1.033e-11	2.234e-09
L5/6 NP	INPP5B	473	-1.476	0.1918	45.99	1.189e-11	2.543e-09
L5/6 NP	MRPL3	293.7	0.8697	0.1407	44.98	1.993e-11	4.215e-09
L5/6 NP	ENTPD2	3.842	3.66	0.786	44.68	2.322e-11	4.857e-09
L5/6 NP	NUDT19	84.88	0.6876	0.1055	44.42	2.652e-11	5.486e-09
L5/6 NP	TP53RK	68.63	0.6998	0.1063	44.21	2.943e-11	6.022e-09
L5/6 NP	ASIP	43.85	1.252	0.2052	43.76	3.706e-11	7.504e-09
L5/6 NP	MIB2	195.3	1.182	0.2024	43.22	4.893e-11	9.802e-09
L5/6 NP	LMNTD1	31.84	3.074	0.6379	43.18	4.987e-11	9.846e-09
L5/6 NP	PCP4	239.4	3.897	0.908	43.17	5.018e-11	9.846e-09
L5/6 NP	CD164L2	2.812	3.02	0.5966	42.99	5.505e-11	1.069e-08
L5/6 NP	GNA14	128.4	2.973	0.6224	42.94	5.63e-11	1.082e-08
L5/6 NP	C10orf90	61.28	3.987	0.9399	41.94	9.434e-11	1.778e-08
L5/6 NP	HAS3	9.638	2.119	0.3847	41.95	9.382e-11	1.778e-08
L5/6 NP	EXOG	310.2	-1.257	0.176	41.79	1.018e-10	1.9e-08
L5/6 NP	MAT1A	1.379	4.509	1.129	41.06	1.476e-10	2.727e-08
L5/6 NP	CALCRL	230.8	4.457	1.121	40.4	2.069e-10	3.787e-08
L5/6 NP	MYBPHL	21.78	3.029	0.658	40.09	2.426e-10	4.398e-08
L5/6 NP	GSTA3	0.7501	3.152	0.5356	39.99	2.553e-10	4.584e-08
L5/6 NP	EPPK1	1.538	4.646	1.226	39.49	3.3e-10	5.87e-08
L5/6 NP	FABP6	36.23	2.071	0.4061	39.38	3.493e-10	6.155e-08
L5/6 NP	TBK1	467.7	0.79	0.1361	39.34	3.56e-10	6.217e-08
L5/6 NP	TRDN	31.56	3.124	0.6967	39.31	3.624e-10	6.27e-08
L5/6 NP	CHRNA1	4.515	3.359	0.7593	39.17	3.882e-10	6.657e-08
L5/6 NP	GDNF-AS1	41.85	4.799	1.286	38.7	4.938e-10	8.392e-08
L5/6 NP	ZNF202	65.63	0.8324	0.1405	38.28	6.126e-10	1.032e-07
L5/6 NP	GPRIN2	18.24	3.563	0.8445	38.16	6.529e-10	1.09e-07
L5/6 NP	L3MBTL3	148.4	1.831	0.3613	37.97	7.189e-10	1.19e-07
L5/6 NP	PIWIL2	35.08	1.622	0.3041	37.82	7.775e-10	1.276e-07
L5/6 NP	ADAMTSL1	592.1	3.647	0.88	37.61	8.622e-10	1.403e-07
L5/6 NP	GNA14-AS1	34.65	3.366	0.7831	37.56	8.885e-10	1.433e-07
L5/6 NP	AFDN	1167	1.722	0.3402	37.49	9.205e-10	1.472e-07
L5/6 NP	GALNT1	492.3	1.172	0.2183	36.93	1.221e-09	1.937e-07
L5/6 NP	MCU	557.2	1.305	0.2477	36.73	1.355e-09	2.132e-07
L5/6 NP	NEK11	536.6	1.811	0.3654	36.63	1.428e-09	2.228e-07
L5/6 NP	ENKUR	86.25	2.246	0.4747	36.41	1.599e-09	2.474e-07
L5/6 NP	ANKRD46	328.5	0.9594	0.177	35.7	2.304e-09	3.536e-07
L5/6 NP	BPIFB4	2.171	2.071	0.34	35.2	2.969e-09	4.521e-07
L5/6 NP	SH2D3A	2.425	1.948	0.3051	34.96	3.367e-09	5.086e-07
L5/6 NP	RASSF7	61.65	2.441	0.5386	34.75	3.747e-09	5.615e-07
L5/6 NP	FAM217A	4.01	3.212	0.7585	34.44	4.405e-09	6.55e-07
L5/6 NP	AFDN-DT	33.32	2.943	0.6934	34.05	5.377e-09	7.933e-07
L5/6 NP	LINC00871	50.81	2.322	0.51	33.82	6.059e-09	8.872e-07
L5/6 NP	AVP	8.587	2.138	0.4348	33.73	6.329e-09	9.195e-07
L5/6 NP	AFAP1-AS1	9.223	3.244	0.774	33.51	7.088e-09	1.022e-06
L5/6 NP	VSIG8	0.8887	2.613	0.4458	33.37	7.612e-09	1.089e-06
L5/6 NP	SAMD3	150.4	3.815	1.005	33.21	8.282e-09	1.176e-06
L5/6 NP	CCZ1B	276.9	0.6453	0.1185	33.11	8.697e-09	1.224e-06
L5/6 NP	LINC00922	13.8	2.549	0.5757	33.1	8.743e-09	1.224e-06
L5/6 NP	ZCCHC8	254.3	0.5056	0.091	32.9	9.692e-09	1.347e-06
L5/6 NP	TMEM131	1027	0.9163	0.1769	32.56	1.155e-08	1.593e-06
L5/6 NP	COL8A1	43.76	3.819	1.009	32.19	1.398e-08	1.914e-06
L5/6 NP	TRPM7	943.7	0.8043	0.1551	31.82	1.689e-08	2.296e-06
L5/6 NP	BLACAT1	0.4504	4.358	1.259	31.62	1.874e-08	2.53e-06
L5/6 NP	MISP	3.486	1.67	0.288	31.51	1.983e-08	2.658e-06
L5/6 NP	C6orf89	420.7	0.5042	0.09386	31.33	2.175e-08	2.895e-06
L5/6 NP	BAHD1	102.4	-1.754	0.2831	30.54	3.278e-08	4.333e-06
L5/6 NP	CCDC186	440.9	0.9599	0.1919	30.46	3.41e-08	4.476e-06
L5/6 NP	GPATCH1	91.48	0.5486	0.1009	30.33	3.638e-08	4.743e-06
L5/6 NP	AADAT	99.75	-3.837	0.5463	30.11	4.085e-08	5.29e-06
L5/6 NP	LHFPL2	210.4	2.381	0.5653	29.87	4.61e-08	5.899e-06
L5/6 NP	RFESD	18.64	1.204	0.2349	29.87	4.618e-08	5.899e-06
L5/6 NP	DIAPH3	59.24	2.604	0.6328	29.82	4.752e-08	6.029e-06
L5/6 NP	GFPT2	184.4	2.073	0.4801	29.43	5.81e-08	7.323e-06
L5/6 NP	NTRK3-AS1	26.39	-5.242	0.958	29.36	6.005e-08	7.519e-06
L5/6 NP	DAPL1	17.28	4.078	1.163	29.26	6.343e-08	7.891e-06
L5/6 NP	KLC3	4.687	1.804	0.3539	28.96	7.39e-08	9.133e-06
L5/6 NP	ANGPT4	2.441	3.268	0.8354	28.67	8.603e-08	1.056e-05
L5/6 NP	TTC24	2.239	3.361	0.896	28.63	8.741e-08	1.066e-05
L5/6 NP	LINC01249	2.161	2.413	0.4879	28.56	9.084e-08	1.101e-05
L5/6 NP	FHIP1A	95.33	3.443	0.9425	28.45	9.607e-08	1.157e-05
L5/6 NP	SORCS2	512.5	3.026	0.7971	28.33	1.024e-07	1.226e-05
L5/6 NP	GALNT12	58.81	2.072	0.4869	28.17	1.109e-07	1.319e-05
L5/6 NP	LINC00423	20.47	1.446	0.3058	28.16	1.119e-07	1.323e-05
L5/6 NP	ERFE	6.318	3.315	0.9044	27.91	1.273e-07	1.496e-05
L5/6 NP	NTRK3	2312	-5.778	0.6921	27.84	1.32e-07	1.541e-05
L5/6 NP	ATOH7	19.32	2.704	0.6881	27.63	1.465e-07	1.7e-05
L5/6 NP	COL9A1	49.14	3.737	1.048	27.61	1.486e-07	1.714e-05
L5/6 NP	ZSCAN16	16.35	-2.829	0.5712	27.56	1.521e-07	1.744e-05
L5/6 NP	RNF39	0.487	3.107	0.7329	27.46	1.602e-07	1.826e-05
L5/6 NP	CES3	30.69	2.694	0.6943	27.21	1.829e-07	2.072e-05
L5/6 NP	CORIN	63.03	1.515	0.3383	27.16	1.875e-07	2.111e-05
L5/6 NP	DYRK2	107.9	1.723	0.3975	27.06	1.977e-07	2.213e-05
L5/6 NP	MIR646HG	296.6	-5.179	0.6848	26.99	2.042e-07	2.273e-05
L5/6 NP	DESI2	230.2	1.091	0.2348	26.96	2.075e-07	2.296e-05
L5/6 NP	CAPS2	757.8	-2.339	0.3634	26.93	2.114e-07	2.326e-05
L5/6 NP	RNLS	777.2	1.148	0.2507	26.84	2.205e-07	2.412e-05
L5/6 NP	LINC01163	1.042	4.165	1.202	26.62	2.476e-07	2.682e-05
L5/6 NP	OR52N4	17.92	4.008	1.21	26.62	2.48e-07	2.682e-05
L5/6 NP	COX11	287.1	0.6478	0.1332	26.57	2.545e-07	2.737e-05
L5/6 NP	CEP135	130.8	1.308	0.2898	26.53	2.596e-07	2.749e-05
L5/6 NP	GOLT1A	21.93	3.057	0.8301	26.53	2.6e-07	2.749e-05
L5/6 NP	PTGR3	177	1.065	0.2302	26.53	2.597e-07	2.749e-05
L5/6 NP	SMAD5	258.3	-1.606	0.2733	26.12	3.201e-07	3.352e-05
L5/6 NP	TRHDE	806.3	3.764	1.115	26.12	3.205e-07	3.352e-05
L5/6 NP	FLRT2	2515	-5.997	0.7375	25.7	3.99e-07	4.15e-05
L5/6 NP	LINC01033	13.96	1.593	0.3574	25.64	4.111e-07	4.237e-05
L5/6 NP	RANBP17	1167	2.188	0.5514	25.64	4.118e-07	4.237e-05
L5/6 NP	BMP5	5.77	2.966	0.8041	25.57	4.272e-07	4.371e-05
L5/6 NP	RPP40	30.91	1.034	0.2188	25.45	4.534e-07	4.615e-05
L5/6 NP	CPNE7	190.9	2.947	0.8122	25.35	4.792e-07	4.851e-05
L5/6 NP	TAF15	1221	0.2325	0.04694	25.31	4.872e-07	4.906e-05
L5/6 NP	GSE1	457.8	-3.602	0.5277	25.3	4.902e-07	4.911e-05
L5/6 NP	SCUBE3	51.02	1.133	0.2469	25.26	5.016e-07	4.998e-05
L5/6 NP	IRAG2	109.5	3.502	1.029	25.19	5.198e-07	5.153e-05
L5/6 NP	CHRD	234.1	-4.733	0.6667	24.96	5.853e-07	5.772e-05
L5/6 NP	KDM5C	267.5	0.3566	0.07248	24.92	5.973e-07	5.86e-05
L5/6 NP	ZNF682	183.2	-1.543	0.2735	24.82	6.286e-07	6.135e-05
L5/6 NP	C4orf54	11.63	2.433	0.6301	24.8	6.363e-07	6.179e-05
L5/6 NP	ETV4	13.22	3.192	0.8989	24.69	6.721e-07	6.493e-05
L5/6 NP	PTCH1	229.5	-3.925	0.5833	24.53	7.315e-07	7.031e-05
L5/6 NP	ZNF239	65.95	0.9725	0.2132	24.49	7.474e-07	7.149e-05
L5/6 NP	GPR179	7.654	2.296	0.583	24.3	8.247e-07	7.849e-05
L5/6 NP	LINC00670	12.26	2.516	0.6657	24.26	8.409e-07	7.963e-05
L5/6 NP	ATXN7L2	36.22	1.188	0.2677	24.17	8.835e-07	8.324e-05
L5/6 NP	ADH4	1.685	2.069	0.434	24.1	9.142e-07	8.571e-05
L5/6 NP	EPCAM	18.33	2.972	0.8404	23.99	9.7e-07	9.05e-05
L5/6 NP	IFI27L2	63.88	-4.524	0.7422	23.8	1.067e-06	9.904e-05
L5/6 NP	AJAP1	541.4	-5.531	0.7464	23.72	1.114e-06	0.000103
L5/6 NP	FRMD6-AS1	48.26	-4.687	0.7834	23.71	1.122e-06	0.0001031
L5/6 NP	LDAF1	38.81	2.988	0.8509	23.61	1.177e-06	0.0001077
L5/6 NP	FRA10AC1	392.6	0.4866	0.1043	23.6	1.187e-06	0.000108
L5/6 NP	TNIP3	3.624	2.235	0.5604	23.59	1.191e-06	0.000108
L5/6 NP	LINC03042	14.18	2.315	0.6111	23.41	1.311e-06	0.0001183
L5/6 NP	RSPO4	55.22	1.922	0.4867	23.35	1.353e-06	0.0001215
L5/6 NP	BRINP2	1158	-4.768	0.6668	23.2	1.461e-06	0.0001306
L5/6 NP	DPY19L1	677.7	2.504	0.6903	23.06	1.57e-06	0.0001397
L5/6 NP	CYP2C18	11.43	2.805	0.7858	22.98	1.637e-06	0.0001449
L5/6 NP	KANK4	29.04	2.576	0.709	22.89	1.715e-06	0.0001512
L5/6 NP	ALG6	179.6	0.3996	0.08492	22.86	1.743e-06	0.0001529
L5/6 NP	ERN1	130.5	1.751	0.4421	22.83	1.767e-06	0.0001543
L5/6 NP	LY6S-AS1	26	-4.617	0.8824	22.8	1.796e-06	0.0001561
L5/6 NP	MUC3A	1.184	2.957	0.8195	22.67	1.922e-06	0.0001663
L5/6 NP	CFAP251	119.5	1.99	0.5208	22.55	2.051e-06	0.0001766
L5/6 NP	ZNF589	126.6	1.044	0.2438	22.5	2.098e-06	0.0001798
L5/6 NP	SPON1	204.9	3.394	1.046	22.4	2.211e-06	0.0001882
L5/6 NP	ZNF780B	572.4	0.491	0.1086	22.4	2.215e-06	0.0001882
L5/6 NP	B3GAT1	448	-4.197	0.6293	22.21	2.438e-06	0.0002062
L5/6 NP	ABLIM3	391	2.05	0.5473	22.07	2.623e-06	0.0002209
L5/6 NP	SLC66A1LP	16.83	3.163	0.9585	21.92	2.836e-06	0.0002378
L5/6 NP	FEZF2	45.99	4.216	1.435	21.85	2.952e-06	0.0002464
L5/6 NP	PDIA5	104.8	2.061	0.5527	21.77	3.068e-06	0.000255
L5/6 NP	ZEB2	3562	-4.668	0.6748	21.66	3.262e-06	0.0002699
L5/6 NP	ANAPC7	281.6	0.5698	0.129	21.54	3.467e-06	0.0002856
L5/6 NP	SEMA5B	287.9	3.076	0.9358	21.5	3.531e-06	0.0002897
L5/6 NP	ZNF726	22.49	-3.346	0.6626	21.46	3.604e-06	0.0002944
L5/6 NP	GPA33	6.249	1.916	0.4902	21.41	3.718e-06	0.0003024
L5/6 NP	SPATS2L	1048	-3.824	0.5956	21.13	4.293e-06	0.0003477
L5/6 NP	CRCP	241.3	0.3889	0.08698	20.91	4.806e-06	0.0003876
L5/6 NP	SCPEP1	404.5	1.757	0.4665	20.87	4.915e-06	0.0003947
L5/6 NP	RAB4A	297.2	-1.134	0.2251	20.83	5.007e-06	0.0004004
L5/6 NP	ZNF441	142.9	-2.007	0.3729	20.8	5.088e-06	0.0004052
L5/6 NP	TPH2	17.09	2.567	0.7465	20.72	5.318e-06	0.0004218
L5/6 NP	ACBD3	315.3	0.307	0.0683	20.71	5.342e-06	0.0004219
L5/6 NP	DEFA5	0.6587	3.078	0.9026	20.68	5.429e-06	0.000427
L5/6 NP	AOAH	114.6	-3.401	0.5793	20.53	5.871e-06	0.0004585
L5/6 NP	CRHR2	36.64	3.444	1.119	20.53	5.877e-06	0.0004585
L5/6 NP	LINC01094	2.867	2.301	0.6214	20.46	6.092e-06	0.0004732
L5/6 NP	STX18	445.5	0.6408	0.1513	20.32	6.554e-06	0.0005071
L5/6 NP	PRKAR2A-AS1	7.218	-2.286	0.5732	20.29	6.658e-06	0.000513
L5/6 NP	DIP2A	1061	1.63	0.4337	20.26	6.767e-06	0.0005173
L5/6 NP	ZNF507	293.5	0.4738	0.1093	20.26	6.744e-06	0.0005173
L5/6 NP	VPS8	1127	0.6904	0.1652	20.19	7e-06	0.0005329
L5/6 NP	IFIT3	189.8	-3.51	0.5918	20.13	7.251e-06	0.0005498
L5/6 NP	SFRP5	3.547	2.095	0.5571	20.07	7.464e-06	0.0005637
L5/6 NP	KCTD8	2106	2.337	0.6782	20.06	7.499e-06	0.0005641
L5/6 NP	LINC00491	4.771	1.638	0.4032	20.04	7.573e-06	0.0005675
L5/6 NP	LRRTM2	174.5	-2.917	0.5107	20.02	7.644e-06	0.0005706
L5/6 NP	ASPG	1.898	2.28	0.6061	19.93	8.014e-06	0.0005958
L5/6 NP	DEF6	17.37	1.277	0.3129	19.87	8.309e-06	0.0006154
L5/6 NP	PGCKA1	53.38	2.989	0.9273	19.81	8.533e-06	0.0006295
L5/6 NP	GEMIN5	218.6	0.5199	0.1219	19.78	8.698e-06	0.0006392
L5/6 NP	C14orf39	17.78	2.072	0.5762	19.74	8.88e-06	0.0006492
L5/6 NP	SFMBT2	852.5	-5.461	0.7976	19.73	8.905e-06	0.0006492
L5/6 NP	SMAP1	1104	0.9353	0.2329	19.73	8.936e-06	0.0006492
L5/6 NP	AMOTL1	365	-5.354	0.8053	19.62	9.432e-06	0.0006826
L5/6 NP	FBXO48	11.9	-1.574	0.3895	19.53	9.913e-06	0.0007147
L5/6 NP	MPP7	356.7	2.601	0.7884	19.44	1.036e-05	0.0007438
L5/6 NP	ZNF30	157.1	-0.6849	0.149	19.4	1.058e-05	0.000757
L5/6 NP	SPMIP5	11.21	2.728	0.8396	19.37	1.078e-05	0.0007659
L5/6 NP	DIRAS2	549.8	2.993	0.9511	19.37	1.079e-05	0.0007659
L5/6 NP	ELF2	768	-1.819	0.3484	19.3	1.119e-05	0.0007919
L5/6 NP	GCSAM	0.7255	3.524	1.196	19.24	1.154e-05	0.0008131
L5/6 NP	LDLRAD2	3.005	1.889	0.4754	19.19	1.185e-05	0.0008325
L5/6 NP	PDCD5	261.6	0.8144	0.2023	19.08	1.256e-05	0.0008792
L5/6 NP	GALNT18	1498	-5.573	0.8173	19.02	1.292e-05	0.0009005
L5/6 NP	NXPH3	30.01	3.324	1.11	18.95	1.338e-05	0.0009297
L5/6 NP	B3GAT1-DT	152.5	-3.327	0.5862	18.84	1.425e-05	0.0009824
L5/6 NP	SLCO4C1	71.25	3.291	1.094	18.84	1.424e-05	0.0009824
L5/6 NP	PKNOX2-AS1	10.56	1.821	0.4974	18.8	1.452e-05	0.0009979
L5/6 NP	TIPARP	97.22	-4.921	0.8364	18.78	1.467e-05	0.001005
L5/6 NP	SEC16A	240.1	0.8087	0.2022	18.77	1.473e-05	0.001005
L5/6 NP	NR2F1-AS1	1772	-4.527	0.7111	18.76	1.483e-05	0.001008
L5/6 NP	DNASE1	224.4	0.4841	0.116	18.73	1.509e-05	0.001022
L5/6 NP	PPP4R4	381.1	-4.799	0.7579	18.67	1.555e-05	0.001049
L5/6 NP	C14orf93	56.86	-2.052	0.4187	18.6	1.611e-05	0.001083
L5/6 NP	DFFB	151.2	0.8188	0.2053	18.6	1.615e-05	0.001083
L5/6 NP	ZNF224	281.5	0.3705	0.08812	18.56	1.644e-05	0.001098
L5/6 NP	BMP8A	30.61	2.046	0.5907	18.54	1.666e-05	0.001109
L5/6 NP	GABRQ	6.282	3.571	1.254	18.47	1.726e-05	0.001144
L5/6 NP	GLIPR1L1	65.39	-3.145	0.5992	18.33	1.861e-05	0.00123
L5/6 NP	DYTN	7.514	1.624	0.4317	18.26	1.928e-05	0.00127
L5/6 NP	TRIM16	139.6	0.6702	0.1657	18.22	1.972e-05	0.001294
L5/6 NP	THPO	17.52	-3.844	0.823	18.16	2.035e-05	0.001331
L5/6 NP	ELP1	444.8	0.6776	0.1704	18.13	2.06e-05	0.001343
L5/6 NP	POGLUT3	54.8	-5.036	0.9458	18.05	2.151e-05	0.001397
L5/6 NP	DOK7	9.718	2.877	0.933	18	2.205e-05	0.001428
L5/6 NP	CORO1C	384.4	-1.365	0.2837	17.96	2.25e-05	0.001452
L5/6 NP	RAB3GAP2	843.5	0.5094	0.1265	17.95	2.263e-05	0.001455
L5/6 NP	ZNF780A	73.92	0.9056	0.2307	17.94	2.274e-05	0.001457
L5/6 NP	IQGAP3	5.164	1.642	0.4346	17.9	2.324e-05	0.001484
L5/6 NP	TRPM2-AS	7.575	1.906	0.5393	17.84	2.402e-05	0.001529
L5/6 NP	LRRTM4	17020	-5.53	0.8326	17.79	2.472e-05	0.001568
L5/6 NP	NLRX1	71.11	0.9553	0.2465	17.73	2.544e-05	0.001608
L5/6 NP	LPIN3	16.5	3.148	1.041	17.72	2.566e-05	0.001617
L5/6 NP	L3MBTL4	1319	-6.262	0.9198	17.66	2.636e-05	0.00165
L5/6 NP	LINC01193	24.85	3.133	1.063	17.67	2.633e-05	0.00165
L5/6 NP	FBXW10B	29.96	0.9603	0.2437	17.54	2.818e-05	0.001753
L5/6 NP	TSTD1	59.35	2.199	0.6686	17.54	2.819e-05	0.001753
L5/6 NP	UCN	78.72	1.104	0.2944	17.47	2.926e-05	0.001814
L5/6 NP	ZEB2-AS1	13.25	-4.155	1.011	17.45	2.957e-05	0.001827
L5/6 NP	CCDC86	22.11	0.9854	0.2493	17.4	3.028e-05	0.001865
L5/6 NP	ALOX15B	1.236	2.674	0.8489	17.37	3.082e-05	0.001892
L5/6 NP	RNPEPL1	119.4	0.5839	0.1463	17.32	3.156e-05	0.001932
L5/6 NP	VSTM2A	198.1	-7.053	1.123	17.3	3.188e-05	0.001945
L5/6 NP	VWA2	43.22	3.546	1.197	17.29	3.206e-05	0.00195
L5/6 NP	ELMO1	2538	-5.592	0.858	17.17	3.424e-05	0.002075
L5/6 NP	ZNF462	793.9	-5.744	0.8849	17.15	3.45e-05	0.002084
L5/6 NP	MOSPD1	72.38	0.8728	0.2285	16.98	3.769e-05	0.00227
L5/6 NP	CTNNA1	561.9	-2.419	0.47	16.96	3.821e-05	0.002287
L5/6 NP	LINC01395	0.369	4.369	1.955	16.96	3.811e-05	0.002287
L5/6 NP	TEX56P	11.6	1.094	0.2803	16.88	3.986e-05	0.002378
L5/6 NP	CIT	1077	-3.622	0.64	16.85	4.039e-05	0.002402
L5/6 NP	ANKRD27	287	1.23	0.3424	16.81	4.142e-05	0.002456
L5/6 NP	NIBAN1	67.38	2.524	0.8043	16.8	4.16e-05	0.002459
L5/6 NP	MAGEF1	223.7	-0.7299	0.1685	16.78	4.189e-05	0.002469
L5/6 NP	LINC01121	5.674	1.989	0.5863	16.76	4.243e-05	0.002493
L5/6 NP	PNPLA4	29.39	-1.539	0.3588	16.75	4.259e-05	0.002494
L5/6 NP	ARID3C	1.227	2.319	0.6993	16.66	4.468e-05	0.0026
L5/6 NP	ZRANB2-AS1	93.32	0.735	0.1903	16.67	4.456e-05	0.0026
L5/6 NP	GDNF	5.342	3.276	1.176	16.62	4.562e-05	0.002645
L5/6 NP	ARHGAP45	12.02	0.8953	0.2226	16.62	4.573e-05	0.002645
L5/6 NP	ADGRG2	92.43	-1.785	0.3821	16.6	4.604e-05	0.002655
L5/6 NP	KLHL8	383.8	1.017	0.2796	16.43	5.038e-05	0.002897
L5/6 NP	VEGFC	27.35	3.197	1.116	16.41	5.098e-05	0.002923
L5/6 NP	FABP7	73.22	3.011	1.041	16.36	5.251e-05	0.003002
L5/6 NP	MPZL3	19.56	1.614	0.4689	16.29	5.432e-05	0.003095
L5/6 NP	GFRA4	2.459	2.515	0.8093	16.26	5.525e-05	0.00313
L5/6 NP	POLE2	166.4	-0.6913	0.1633	16.26	5.516e-05	0.00313
L5/6 NP	GLIS2-AS1	11.76	1.367	0.3803	16.24	5.593e-05	0.003159
L5/6 NP	PPP2R5B	228.2	0.7856	0.2113	16.17	5.803e-05	0.003268
L5/6 NP	PCDH17	851	1.879	0.5764	16.14	5.869e-05	0.003295
L5/6 NP	PTGER3	56.87	3.081	1.076	16.12	5.947e-05	0.003329
L5/6 NP	ADSS1	8.301	2.378	0.767	16.08	6.085e-05	0.003386
L5/6 NP	SASS6	84.83	0.8592	0.2315	16.08	6.082e-05	0.003386
L5/6 NP	PRB3	1.134	2.146	0.5607	16.05	6.162e-05	0.003419
L5/6 NP	PYGO2	62.64	0.6634	0.1731	16.03	6.233e-05	0.003448
L5/6 NP	GLP2R	7.371	2.199	0.6892	15.99	6.376e-05	0.003518
L5/6 NP	PSTPIP1	9.124	2.716	0.9217	15.97	6.42e-05	0.003532
L5/6 NP	ARHGAP4	21.82	1.75	0.5258	15.95	6.506e-05	0.003569
L5/6 NP	BCOR	167.3	-0.6322	0.1517	15.94	6.553e-05	0.003581
L5/6 NP	SLC27A3	49.14	1.566	0.4614	15.93	6.567e-05	0.003581
L5/6 NP	SNX31	68.87	1.851	0.5667	15.9	6.682e-05	0.003634
L5/6 NP	BBX	791.5	-2.261	0.4588	15.87	6.769e-05	0.00367
L5/6 NP	MYLIP	154.5	2.377	0.7779	15.81	7.02e-05	0.003796
L5/6 NP	CFAP100	66.93	1.183	0.3355	15.75	7.241e-05	0.003904
L5/6 NP	FBXW10	18.75	0.8585	0.2212	15.72	7.361e-05	0.003958
L5/6 NP	TRAF2	61.93	0.8676	0.2357	15.69	7.451e-05	0.003995
L5/6 NP	TMEM14C	134.8	-1.224	0.2805	15.66	7.57e-05	0.004047
L5/6 NP	MSX1	20.23	0.9818	0.2533	15.65	7.638e-05	0.004072
L5/6 NP	PPIL3	194.5	0.5091	0.1339	15.62	7.727e-05	0.004108
L5/6 NP	ZNF385C	46.48	-0.8947	0.2216	15.6	7.827e-05	0.004149
L5/6 NP	ANGEL2	338.5	0.6078	0.1632	15.59	7.853e-05	0.004152
L5/6 NP	PLCXD2	61.58	2.337	0.7658	15.58	7.916e-05	0.004174
L5/6 NP	CDC42EP5	17.78	1.994	0.612	15.56	7.99e-05	0.004201
L5/6 NP	GRM4	144.9	2.952	1.042	15.51	8.191e-05	0.004295
L5/6 NP	SH3BGRL	614.7	-1.671	0.3619	15.5	8.24e-05	0.004309
L5/6 NP	LINC01412	39.21	-3.735	0.7667	15.49	8.302e-05	0.004318
L5/6 NP	XPR1	822.9	0.7702	0.2123	15.49	8.303e-05	0.004318
L5/6 NP	LRGUK	169	1.875	0.5869	15.45	8.482e-05	0.004399
L5/6 NP	RPRM	24.8	3.273	1.207	15.44	8.537e-05	0.004415
L5/6 NP	UBXN10	11.83	-5.737	1.4	15.41	8.647e-05	0.00446
L5/6 NP	STX18-AS1	629.9	0.7178	0.1977	15.31	9.135e-05	0.004699
L5/6 NP	ASTE1	86.83	0.4904	0.1279	15.3	9.189e-05	0.004701
L5/6 NP	C4BPB	2.735	1.97	0.5871	15.3	9.186e-05	0.004701
L5/6 NP	MIR31HG	182.9	3.266	1.197	15.26	9.344e-05	0.004768
L5/6 NP	INSM1	13.16	-4.496	1.12	15.24	9.455e-05	0.004812
L5/6 NP	ETV1	492.8	2.506	0.8512	15.2	9.69e-05	0.004918
L5/6 NP	USP27X	36.52	1.165	0.3331	15.15	9.913e-05	0.005018
L5/6 NP	S100A6	173.2	-2.624	0.5394	15.1	0.0001017	0.005135
L5/6 NP	CDH4	1017	-4.687	0.8148	15.08	0.0001032	0.005197
L5/6 NP	ATP9B	1150	-0.6036	0.1467	15.07	0.0001035	0.005199
L5/6 NP	SERPINI2	43.58	2.429	0.8113	15.06	0.0001042	0.005217
L5/6 NP	FGFR1	326.1	2.655	0.9199	15.05	0.0001047	0.005229
L5/6 NP	FBXO30	57.42	-1.066	0.2623	14.95	0.0001103	0.005498
L5/6 NP	MGST2	194.6	-3.851	0.7284	14.93	0.0001114	0.005532
L5/6 NP	SYT17	469.1	-4.966	0.8612	14.93	0.0001116	0.005532
L5/6 NP	CCDC51	32.73	0.5623	0.1438	14.88	0.0001146	0.005656
L5/6 NP	PAIP2B	66.74	1.808	0.5695	14.88	0.0001147	0.005656
L5/6 NP	TRHDE-AS1	156.5	3.13	1.153	14.85	0.0001162	0.005713
L5/6 NP	ALDH3A2	241.8	-1.761	0.3899	14.82	0.0001182	0.005798
L5/6 NP	EXOC4	3096	0.709	0.1989	14.8	0.0001194	0.00584
L5/6 NP	GUCY2D	7.561	1.512	0.4404	14.79	0.0001204	0.00586
L5/6 NP	PRKAB1	78.94	-0.549	0.1427	14.79	0.0001204	0.00586
L5/6 NP	NR2F1	471.4	-4.215	0.7704	14.71	0.0001255	0.006096
L5/6 NP	SMIM22	6.487	1.577	0.4623	14.66	0.0001285	0.006221
L5/6 NP	SEC23A	505.3	0.4253	0.1154	14.66	0.0001289	0.006226
L5/6 NP	LINC01248	3.923	2.128	0.6917	14.64	0.0001304	0.006283
L5/6 NP	LINC00937	258.7	2.179	0.7273	14.59	0.0001338	0.00643
L5/6 NP	RMDN2	290.1	1.011	0.2945	14.56	0.0001359	0.006514
L5/6 NP	BTG1	305.5	-4.2	0.7802	14.52	0.000139	0.006646
L5/6 NP	PRMT7	288.6	0.466	0.1272	14.5	0.0001401	0.006683
L5/6 NP	ERG	155.8	3.348	1.239	14.47	0.0001423	0.006769
L5/6 NP	CYP4A11	1.643	1.495	0.3899	14.45	0.000144	0.006835
L5/6 NP	CYP2C19	14.68	1.693	0.5128	14.41	0.0001469	0.006954
L5/6 NP	ZNF608	902.6	-6.339	1.03	14.39	0.0001488	0.007029
L5/6 NP	PDE9A	256	2.561	0.8986	14.38	0.0001492	0.00703
L5/6 NP	AIRE	2.563	1.989	0.6208	14.33	0.0001537	0.007204
L5/6 NP	ODF1	1.822	1.962	0.5938	14.33	0.0001534	0.007204
L5/6 NP	GALNT6	20.75	2.984	1.107	14.31	0.0001554	0.007269
L5/6 NP	KITLG	342.9	-6.19	1.045	14.3	0.000156	0.007279
L5/6 NP	SHISA5	191.9	0.7647	0.2179	14.27	0.0001584	0.007372
L5/6 NP	CDIN1	518	1.016	0.3003	14.24	0.0001605	0.007452
L5/6 NP	SNX25	556.6	1.063	0.3164	14.2	0.0001645	0.007616
L5/6 NP	RRP15	182.6	0.6964	0.198	14.16	0.0001683	0.007776
L5/6 NP	SMIM1	2.492	2.259	0.7418	14.11	0.0001725	0.007952
L5/6 NP	TLE3	92.88	-5.861	1.1	14.1	0.0001736	0.00798
L5/6 NP	SLC5A5	9.357	0.9273	0.2471	14.08	0.0001754	0.008045
L5/6 NP	SGPL1	427.5	-0.9768	0.2379	14.06	0.0001775	0.008122
L5/6 NP	CAPRIN2	522.3	0.9606	0.284	14.05	0.0001782	0.008136
L5/6 NP	TMEM200A	67.1	3.137	1.184	14.03	0.0001795	0.008175
L5/6 NP	RCN1	105.5	-3.621	0.7323	14.01	0.0001817	0.008254
L5/6 NP	WASHC2C	214.4	0.4474	0.1236	14.01	0.0001822	0.008258
L5/6 NP	SEMA6D	1895	-5.938	0.9924	13.93	0.0001899	0.008584
L5/6 NP	SECISBP2	711	0.49	0.138	13.89	0.0001935	0.008728
L5/6 NP	LINC01277	144.1	1.497	0.4732	13.82	0.0002016	0.009072
L5/6 NP	IRS2	355.2	-1.321	0.3139	13.81	0.0002027	0.009101
L5/6 NP	CCNA2	24.44	0.5888	0.1577	13.74	0.0002098	0.009397
L5/6 NP	RBM43	21.57	-3.86	0.9026	13.69	0.0002159	0.009647
L5/6 NP	MS4A5	7.516	0.8181	0.2109	13.68	0.0002167	0.009657
L5/6 NP	LONRF1	439.3	1.103	0.3357	13.67	0.0002178	0.009664
L5/6 NP	NUTM1	4.223	1.022	0.2609	13.67	0.0002174	0.009664
L5/6 NP	SEPTIN12	5.285	1.173	0.322	13.66	0.0002189	0.009689
L5/6 NP	ZP3	39.49	1.209	0.3676	13.63	0.0002224	0.009823
L5/6 NP	PRCD	47.25	-3.797	0.805	13.58	0.0002282	0.01005
L5/6 NP	SLITRK2	134.1	-5.812	1.067	13.53	0.0002343	0.0103
L5/6 NP	HRNR	3.894	-3.35	0.9914	13.51	0.000237	0.01039
L5/6 NP	MMP12	0.7522	1.91	0.534	13.5	0.000239	0.01041
L5/6 NP	NTPCR	157.9	0.8801	0.2615	13.5	0.0002391	0.01041
L5/6 NP	ZNF85	77.26	-1.133	0.2845	13.5	0.0002384	0.01041
L5/6 NP	OTUB2	21.63	-2.513	0.6096	13.47	0.0002418	0.01051
L5/6 NP	CEP164	293.7	0.9071	0.2718	13.47	0.000243	0.01054
L5/6 NP	TSPAN1	17.14	0.8992	0.2563	13.45	0.0002455	0.01062
L5/6 NP	KLHL36	162.3	0.5409	0.1539	13.4	0.0002519	0.01087
L5/6 NP	MXRA5	13.08	1.506	0.4632	13.38	0.0002541	0.01094
L5/6 NP	RNF182	30.68	2.849	1.076	13.36	0.0002568	0.01103
L5/6 NP	TWSG1	288.9	0.7025	0.2064	13.35	0.0002584	0.01108
L5/6 NP	GLOD4	147.2	0.4486	0.1267	13.34	0.0002592	0.01108
L5/6 NP	GRHL1	80.12	-3.122	0.6695	13.33	0.0002605	0.01112
L5/6 NP	LRRN4	4.026	1.875	0.6092	13.32	0.0002624	0.01117
L5/6 NP	PET117	105.9	0.322	0.08839	13.26	0.0002717	0.01149
L5/6 NP	G0S2	25.52	-6.512	1.524	13.26	0.0002715	0.01149
L5/6 NP	RFPL2	70.74	2.46	0.888	13.26	0.0002708	0.01149
L5/6 NP	CD86	2.921	1.789	0.5536	13.23	0.0002762	0.01166
L5/6 NP	CCDC89	8.147	-4.726	1.333	13.18	0.0002827	0.0119
L5/6 NP	C14orf132	218.6	-3.941	0.7833	13.16	0.000286	0.01202
L5/6 NP	HMGN5	129.3	-1.522	0.369	13.14	0.000289	0.01212
L5/6 NP	DACT1	31.11	-3.552	0.8111	13.12	0.0002925	0.01223
L5/6 NP	TMEM144	168.8	2.087	0.7257	13.11	0.000293	0.01223
L5/6 NP	AGK	403.1	0.3954	0.1131	13.11	0.0002938	0.01224
L5/6 NP	SMPDL3B	5.823	2.378	0.8553	13.09	0.0002969	0.01234
L5/6 NP	GDPD2	4.752	4.164	1.642	13.07	0.0003002	0.01245
L5/6 NP	KIRREL3	3126	-6.131	1.044	13.05	0.0003029	0.01253
L5/6 NP	ATPSCKMT	258.4	0.5767	0.1688	13.04	0.0003044	0.01257
L5/6 NP	THAP12	161	-0.4734	0.1285	13.01	0.0003106	0.01279
L5/6 NP	BCL2L15	21.53	0.7112	0.2019	12.97	0.0003159	0.01296
L5/6 NP	ZBTB10	129	-1.452	0.3568	12.97	0.000316	0.01296
L5/6 NP	ZNF343	125.1	0.4533	0.1297	12.96	0.0003186	0.01304
L5/6 NP	JAG1	139.6	-5.878	1.112	12.95	0.00032	0.01307
L5/6 NP	FAM218A	54.85	0.8454	0.2528	12.94	0.0003211	0.01309
L5/6 NP	CARNS1	18.95	-1.905	0.5182	12.92	0.0003248	0.01321
L5/6 NP	CCDST	77.94	-1.646	0.4034	12.9	0.0003293	0.01336
L5/6 NP	TAS2R1	0.2818	2.233	0.6838	12.89	0.00033	0.01336
L5/6 NP	TRIM31-AS1	1.103	1.777	0.5091	12.89	0.0003308	0.01337
L5/6 NP	PRR29	10.71	2.445	0.9008	12.86	0.0003363	0.01356
L5/6 NP	RPS6KC1	1622	1.043	0.3263	12.84	0.000339	0.01364
L5/6 NP	ASAP3	88.05	-3.326	0.7173	12.82	0.0003433	0.01375
L5/6 NP	GYG1	124.2	0.9572	0.2938	12.82	0.000343	0.01375
L5/6 NP	PSMA5	208.8	0.5205	0.1523	12.8	0.0003463	0.01385
L5/6 NP	PCBD1	104.6	-2.015	0.4754	12.76	0.0003534	0.0141
L5/6 NP	JUNB	124	-3.757	0.7795	12.75	0.0003555	0.01415
L5/6 NP	ANGPTL1	212.3	1.514	0.5005	12.75	0.0003565	0.01417
L5/6 NP	RSAD2	160.4	1.376	0.4462	12.72	0.0003612	0.01432
L5/6 NP	TCP11L2	148.2	-3.017	0.6554	12.7	0.000366	0.01448
L5/6 NP	RFC3	303.7	1.424	0.467	12.69	0.0003672	0.0145
L5/6 NP	NRIR	27.47	1.588	0.5254	12.68	0.0003686	0.01452
L5/6 NP	RALGPS2	828.9	1.577	0.5273	12.68	0.0003691	0.01452
L5/6 NP	COQ10B	144.6	-0.4061	0.113	12.66	0.0003727	0.01463
L5/6 NP	IRF8	4.895	3.763	1.662	12.61	0.0003831	0.015
L5/6 NP	ZNF445	238.8	0.2903	0.08289	12.61	0.0003841	0.01501
L5/6 NP	IGBP1	254.9	0.2657	0.07563	12.59	0.0003882	0.01511
L5/6 NP	NRG4	105.4	1.72	0.5847	12.59	0.0003878	0.01511
L5/6 NP	PMEPA1	335.1	-4.118	0.8221	12.55	0.0003953	0.01535
L5/6 NP	DGKA	82.92	-3.101	0.6852	12.54	0.0003976	0.01541
L5/6 NP	VAMP7	136.4	-0.4152	0.1166	12.49	0.0004084	0.0158
L5/6 NP	HLTF	573	0.5471	0.1636	12.49	0.0004094	0.01581
L5/6 NP	RIOK3	372.5	0.3396	0.09886	12.45	0.0004191	0.01615
L5/6 NP	MTFP1	24.52	-3.41	0.8188	12.44	0.00042	0.01615
L5/6 NP	ZNF322	72.62	-0.8799	0.2365	12.41	0.0004269	0.01638
L5/6 NP	NSL1	503.1	0.3269	0.09552	12.37	0.0004354	0.01667
L5/6 NP	TMEM47	170.3	-5.174	1	12.37	0.0004366	0.01667
L5/6 NP	U2AF1	70.77	0.6779	0.2025	12.36	0.0004379	0.01667
L5/6 NP	WNT7A	38.65	-5.815	1.282	12.36	0.000438	0.01667
L5/6 NP	GPRIN3	290.9	2.437	0.9103	12.36	0.0004389	0.01668
L5/6 NP	PROC	6.084	2.375	0.8865	12.35	0.0004414	0.01673
L5/6 NP	SLC16A11	12.56	-4.227	1.114	12.34	0.000443	0.01676
L5/6 NP	APLF	151.2	-3.829	0.7966	12.33	0.000445	0.01681
L5/6 NP	ADRA1B	332.4	-5.993	1.093	12.32	0.0004487	0.01691
L5/6 NP	PRDM11	134.3	-0.9625	0.2542	12.31	0.0004496	0.01691
L5/6 NP	ZNF442	17.3	-2.512	0.6486	12.29	0.0004543	0.01705
L5/6 NP	MAST4	2886	-2.886	0.6303	12.27	0.0004611	0.01728
L5/6 NP	KIF4B	2.427	1.377	0.3965	12.25	0.0004658	0.01736
L5/6 NP	TUSC1	102.7	-0.9527	0.2544	12.25	0.0004655	0.01736
L5/6 NP	ZC3H7B	254.5	0.397	0.1171	12.25	0.0004661	0.01736
L5/6 NP	TRIM22	82.23	3.446	1.431	12.23	0.0004693	0.01744
L5/6 NP	COL23A1	147.4	1.948	0.69	12.23	0.0004714	0.01749
L5/6 NP	SYCP2	164.9	-1.848	0.4488	12.22	0.0004727	0.01751
L5/6 NP	WDR49	33.38	1.156	0.3697	12.2	0.0004768	0.01762
L5/6 NP	ACKR4	11.89	0.7752	0.2177	12.18	0.0004826	0.01775
L5/6 NP	BEND4	30.43	-5.846	1.355	12.18	0.0004821	0.01775
L5/6 NP	TEX41	85.59	-3.324	0.7327	12.18	0.0004831	0.01775
L5/6 NP	MFSD8	329.6	0.4494	0.1341	12.17	0.0004851	0.01779
L5/6 NP	CCDC38	21.95	0.842	0.2525	12.16	0.0004885	0.01788
L5/6 NP	KCTD19	16.59	1.518	0.5036	12.16	0.0004894	0.01788
L5/6 NP	ELOA	109.7	0.38	0.1105	12.14	0.0004932	0.01798
L5/6 NP	ERCC6L2-AS1	284.3	-0.7739	0.2075	12.13	0.0004956	0.01803
L5/6 NP	ABHD10	162.6	0.5082	0.1522	12.11	0.0005008	0.01819
L5/6 NP	GOLIM4	515.6	-6.185	1.113	12.1	0.0005037	0.01826
L5/6 NP	ABCC4	152.5	1.559	0.5275	12.08	0.0005086	0.01837
L5/6 NP	SPINK8	53.49	1.165	0.3767	12.08	0.0005085	0.01837
L5/6 NP	CDKN1B	130.3	-1.856	0.4551	12.08	0.0005108	0.01841
L5/6 NP	GGN	3.296	-2.334	0.8584	12.07	0.000513	0.01842
L5/6 NP	UMAD1	871.1	0.6415	0.1975	12.07	0.0005129	0.01842
L5/6 NP	JADE1	261.3	0.8707	0.2745	12.05	0.0005191	0.01861
L5/6 NP	LINC01013	45.12	-6.27	1.378	12.03	0.0005229	0.01867
L5/6 NP	SLC26A11	199	1.07	0.3453	12.03	0.0005237	0.01867
L5/6 NP	TIMP3	687.8	-5.059	0.965	12.03	0.0005233	0.01867
L5/6 NP	MAML3	1382	-5.853	1.06	12	0.0005314	0.01887
L5/6 NP	NXNL2	27.89	1.719	0.5955	12	0.0005315	0.01887
L5/6 NP	GMFB	157.3	0.6022	0.1839	11.97	0.0005409	0.01917
L5/6 NP	NFIA	1865	-6.182	1.099	11.95	0.0005466	0.0193
L5/6 NP	RBM5	1072	0.2451	0.07241	11.95	0.000546	0.0193
L5/6 NP	LINC01479	4.068	1.994	0.7078	11.94	0.0005499	0.01938
L5/6 NP	PIWIL1	84.76	2.063	0.7385	11.93	0.0005519	0.01942
L5/6 NP	TMEM192	222.1	0.5218	0.1582	11.93	0.0005529	0.01942
L5/6 NP	EPHB3	46.56	-2.938	0.6862	11.92	0.0005546	0.01944
L5/6 NP	QKI	5418	-5.573	1.024	11.9	0.0005615	0.01964
L5/6 NP	PKNOX1	384.9	0.686	0.2134	11.89	0.0005638	0.01969
L5/6 NP	DLG5	351.2	1.257	0.4179	11.88	0.0005661	0.01972
L5/6 NP	GPR137	120.7	-0.4253	0.1219	11.88	0.0005668	0.01972
L5/6 NP	IPO9	609.9	0.286	0.08505	11.87	0.0005718	0.01986
L5/6 NP	STK26	15.26	2.738	1.079	11.86	0.000574	0.0199
L5/6 NP	CRNDE	1.88	3.547	1.58	11.85	0.0005769	0.01996
L5/6 NP	HSPB9	0.7863	2.049	0.6575	11.83	0.0005815	0.02009
L5/6 NP	GHR	876.3	2.363	0.8952	11.83	0.0005836	0.02012
L5/6 NP	UNC5B	253	-5.69	1.082	11.82	0.0005853	0.02014
L5/6 NP	FAM222B	807.4	0.4172	0.1264	11.81	0.000588	0.0202
L5/6 NP	EXOSC9	92.35	0.5413	0.1637	11.79	0.0005946	0.02039
L5/6 NP	DYRK3	24.53	1.569	0.5387	11.73	0.0006141	0.02102
L5/6 NP	FBXW12	22.53	1.186	0.3866	11.72	0.0006188	0.02115
L5/6 NP	PSMD5	312.9	0.2756	0.08188	11.69	0.0006277	0.02141
L5/6 NP	CFHR4	4.756	2.486	0.9783	11.67	0.0006367	0.02168
L5/6 NP	SEL1L3	434	2.463	0.9506	11.66	0.0006402	0.02176
L5/6 NP	RASD2	50.63	-4.032	0.9066	11.65	0.0006414	0.02176
L5/6 NP	CRPPA-AS1	27.5	0.9622	0.3055	11.62	0.000653	0.02204
L5/6 NP	LINC00492	0.5883	1.882	0.5447	11.62	0.000653	0.02204
L5/6 NP	MRE11	281.5	-0.9746	0.2615	11.62	0.0006532	0.02204
L5/6 NP	BCR	348.4	-1.643	0.4131	11.61	0.0006573	0.0221
L5/6 NP	HHIPL1	154.9	-3.276	0.7293	11.61	0.0006568	0.0221
L5/6 NP	HIRA	491.9	0.4284	0.1312	11.58	0.0006676	0.02241
L5/6 NP	CGRRF1	152.4	0.8367	0.2674	11.57	0.00067	0.02245
L5/6 NP	GPHRB	235.9	0.4797	0.1475	11.54	0.0006824	0.02271
L5/6 NP	PIR	1.864	1.384	0.3965	11.54	0.0006806	0.02271
L5/6 NP	PPP1R1A	45.03	-4.057	0.9125	11.54	0.0006817	0.02271
L5/6 NP	VSTM2A-OT1	19.53	-5.512	1.41	11.54	0.0006808	0.02271
L5/6 NP	ASCL5	2.026	-4.37	1.315	11.51	0.0006937	0.02304
L5/6 NP	KCNIP4	39660	-5.526	1.035	11.49	0.0006996	0.0232
L5/6 NP	IL27	11.22	1.071	0.3408	11.43	0.0007228	0.02388
L5/6 NP	INHBC	2.891	1.161	0.3384	11.43	0.0007226	0.02388
L5/6 NP	LINC00487	1.436	1.837	0.6102	11.42	0.0007249	0.02391
L5/6 NP	LGR5	60.73	2.557	1.008	11.42	0.0007274	0.02395
L5/6 NP	GABRA3	406.4	1.85	0.6725	11.41	0.0007288	0.02396
L5/6 NP	CRK	278.1	0.5624	0.1758	11.36	0.0007497	0.0246
L5/6 NP	ARFIP1	467.4	-0.9837	0.2656	11.35	0.0007532	0.02463
L5/6 NP	INSM2	7.689	2.487	0.9792	11.36	0.000752	0.02463
L5/6 NP	FRMD6	376.9	-5.022	0.9959	11.34	0.0007581	0.02475
L5/6 NP	ELMO2	196.5	0.8664	0.281	11.33	0.0007613	0.02481
L5/6 NP	ICAM2	8.276	2.165	0.7897	11.33	0.0007625	0.02481
L5/6 NP	SIN3B	372.8	0.6495	0.2062	11.32	0.0007655	0.02482
L5/6 NP	UBA6-DT	82.88	0.4796	0.1466	11.32	0.0007654	0.02482
L5/6 NP	ZNF235	102.6	0.6773	0.2135	11.32	0.0007678	0.02485
L5/6 NP	BMAL2-AS1	51.34	2.063	0.7723	11.3	0.0007742	0.02502
L5/6 NP	CAPN7	625.4	0.6224	0.1975	11.3	0.0007764	0.02505
L5/6 NP	GLYAT	1.976	-4.089	1.277	11.28	0.0007846	0.02527
L5/6 NP	SH3BP5-AS1	32.94	0.6964	0.2175	11.21	0.0008121	0.02611
L5/6 NP	WNT5B	130.3	0.9599	0.3099	11.2	0.0008187	0.02628
L5/6 NP	PTPRG-AS1	254.8	1.243	0.4243	11.17	0.0008308	0.02662
L5/6 NP	ST8SIA4	355.4	-5.965	1.138	11.16	0.0008337	0.02662
L5/6 NP	UBASH3B	755.3	-5.266	1.028	11.17	0.0008331	0.02662
L5/6 NP	LCORL	802.8	-1.971	0.4887	11.16	0.0008366	0.02667
L5/6 NP	ADH5	199.8	0.8147	0.265	11.13	0.0008498	0.02705
L5/6 NP	FMNL3	200.7	-3.137	0.7174	11.12	0.0008539	0.02713
L5/6 NP	BRI3BP	348.6	0.9879	0.3293	11.12	0.0008554	0.02714
L5/6 NP	EGFLAM	14.18	1.309	0.4379	11.1	0.0008622	0.0273
L5/6 NP	ATP2A3	18.33	1.582	0.5531	11.08	0.0008724	0.02758
L5/6 NP	TLE1	365.5	-3.704	0.808	11.07	0.0008786	0.02773
L5/6 NP	KRAS	365.4	0.7442	0.2418	11.06	0.0008835	0.02784
L5/6 NP	BZW1	235.5	-0.7903	0.2218	11.04	0.0008903	0.02789
L5/6 NP	NFATC2IP	328.6	0.5624	0.1786	11.05	0.0008886	0.02789
L5/6 NP	PRKAB2	175	0.5217	0.1643	11.05	0.0008884	0.02789
L5/6 NP	SIVA1	110.6	-0.5368	0.1582	11.04	0.0008911	0.02789
L5/6 NP	CDC37L1	259.5	-0.7828	0.22	11.02	0.0009006	0.0281
L5/6 NP	GPR180	305.4	0.8072	0.2645	11.02	0.0008997	0.0281
L5/6 NP	SPATA22	100.7	2.426	0.9528	11.02	0.0009024	0.02811
L5/6 NP	IL1RL1	3.159	1.273	0.3828	11.01	0.0009043	0.02812
L5/6 NP	LINC01563	88.76	-5.443	1.146	10.97	0.000924	0.02869
L5/6 NP	CNTN2	123.9	1.092	0.3695	10.96	0.0009303	0.02884
L5/6 NP	DKKL1	3.261	1.35	0.4347	10.94	0.0009401	0.0291
L5/6 NP	VWC2	1335	-6.245	1.159	10.93	0.0009486	0.02931
L5/6 NP	DECR2	37.18	-0.8171	0.2427	10.91	0.0009561	0.02948
L5/6 NP	SNX14	1114	0.2986	0.09306	10.91	0.0009572	0.02948
L5/6 NP	COL6A3	5.109	1.293	0.4226	10.89	0.0009665	0.02948
L5/6 NP	HYKK	33.23	-1.966	0.5229	10.89	0.0009648	0.02948
L5/6 NP	LINC01570	7.211	2.723	1.138	10.9	0.0009619	0.02948
L5/6 NP	MDN1	685.2	0.5986	0.1931	10.89	0.0009667	0.02948
L5/6 NP	NUDT9	252.9	0.3314	0.1027	10.89	0.0009682	0.02948
L5/6 NP	PANX1	113.7	-1.55	0.41	10.9	0.0009593	0.02948
L5/6 NP	TLR10	9.345	3.751	1.768	10.9	0.0009642	0.02948
L5/6 NP	GREM2	182.2	2.545	1.026	10.87	0.000979	0.02977
L5/6 NP	FAM162B	149.2	-6.34	1.276	10.86	0.0009809	0.02978
L5/6 NP	RRAGB	353.7	0.2813	0.08714	10.84	0.0009951	0.03016
L5/6 NP	ANKS4B	7.379	2.229	0.8761	10.83	0.000999	0.03018
L5/6 NP	GLO1	297.3	0.4089	0.1287	10.83	0.0009975	0.03018
L5/6 NP	CDH11	1172	1.818	0.6765	10.82	0.001006	0.03023
L5/6 NP	CFLAR	374.7	-4.01	0.8663	10.81	0.001007	0.03023
L5/6 NP	DEFB131A	2.739	2.018	0.7261	10.81	0.001007	0.03023
L5/6 NP	GAB1	1207	-5.808	1.111	10.82	0.001006	0.03023
L5/6 NP	RCAN2	1753	-2.469	0.5949	10.81	0.001011	0.0303
L5/6 NP	SENP2	490.8	0.3577	0.1124	10.8	0.001016	0.03041
L5/6 NP	LINC02872	4.907	-5.421	1.487	10.77	0.00103	0.03077
L5/6 NP	MGAT5B	247.3	-3.982	0.8692	10.75	0.001044	0.03115
L5/6 NP	TPD52L2	282.8	0.5003	0.16	10.74	0.001048	0.03121
L5/6 NP	APBA1	1413	0.7304	0.2411	10.74	0.001051	0.03126
L5/6 NP	RASAL2-AS1	6.619	-1.91	0.6044	10.72	0.001058	0.03141
L5/6 NP	SSC4D	26.47	1.028	0.3433	10.72	0.00106	0.03141
L5/6 NP	LINC00571	36.15	-1.21	0.3467	10.71	0.001068	0.03156
L5/6 NP	PIP5K1B	1181	-4.449	0.9293	10.71	0.001067	0.03156
L5/6 NP	RPF1	93.7	-0.5891	0.1752	10.7	0.001069	0.03156
L5/6 NP	CLPTM1	284.5	0.388	0.1227	10.68	0.001082	0.03187
L5/6 NP	ZP2	1.381	1.512	0.4544	10.68	0.001084	0.0319
L5/6 NP	C22orf39	237.8	0.4265	0.1354	10.65	0.001098	0.03221
L5/6 NP	ENTPD7	74.8	-0.6943	0.2051	10.66	0.001097	0.03221
L5/6 NP	NCK2	625.3	1.629	0.5976	10.65	0.001102	0.03226
L5/6 NP	C9orf152	1.184	1.476	0.4347	10.64	0.001109	0.03238
L5/6 NP	PRKD1	1474	-2.962	0.6911	10.64	0.001108	0.03238
L5/6 NP	BBS7	533.6	1.054	0.3624	10.63	0.001111	0.03238
L5/6 NP	TPM2	53.58	-3.325	0.8126	10.62	0.001116	0.03249
L5/6 NP	TMEM232	1612	1.505	0.5458	10.6	0.001128	0.03278
L5/6 NP	HIVEP2	1833	1.315	0.4669	10.6	0.001134	0.0329
L5/6 NP	KIAA1671	590	1.805	0.6785	10.56	0.001153	0.03341
L5/6 NP	FERMT1	25.61	1.629	0.5954	10.55	0.001162	0.03359
L5/6 NP	TAF1D	461.9	0.4697	0.1514	10.55	0.001163	0.03359
L5/6 NP	MSANTD2	320.2	0.4529	0.1452	10.54	0.001166	0.03362
L5/6 NP	CLMN	189.1	2.25	0.88	10.53	0.001177	0.03389
L5/6 NP	C2orf76	123.5	-1.335	0.3661	10.52	0.001179	0.03391
L5/6 NP	BCL6	201.9	-5.418	1.111	10.51	0.001189	0.03396
L5/6 NP	CHD1L	364.6	0.738	0.2458	10.51	0.001189	0.03396
L5/6 NP	RAB32	45.63	-6.006	1.374	10.52	0.001183	0.03396
L5/6 NP	TANGO6	542.4	0.4472	0.1441	10.51	0.001189	0.03396
L5/6 NP	TP53I13	104.2	-2.564	0.6376	10.51	0.00119	0.03396
L5/6 NP	EXD2	228.6	0.5174	0.1676	10.5	0.001195	0.03405
L5/6 NP	THNSL2	55.23	-1.661	0.4512	10.49	0.001198	0.03408
L5/6 NP	ZBTB8B	33.59	-3.452	0.8514	10.47	0.001212	0.03444
L5/6 NP	TSHZ1	295.4	1.386	0.499	10.44	0.001231	0.03492
L5/6 NP	FZD5	11.47	-3.624	1.004	10.43	0.001237	0.03504
L5/6 NP	CXXC4	210	1.868	0.7117	10.42	0.001246	0.03524
L5/6 NP	CDHR1	35.04	1.854	0.7049	10.4	0.001257	0.0355
L5/6 NP	CEP290	724.5	0.4872	0.1588	10.4	0.00126	0.03552
L5/6 NP	SCN4A	3.678	1.273	0.4192	10.39	0.001267	0.03567
L5/6 NP	ABCB6	116.4	0.7938	0.2664	10.38	0.001277	0.03588
L5/6 NP	ALG1L2	16.62	0.7307	0.229	10.37	0.001278	0.03588
L5/6 NP	PAICS	124.3	-0.9112	0.2632	10.35	0.001294	0.03626
L5/6 NP	PSMC6	390.2	0.2098	0.06587	10.35	0.001295	0.03626
L5/6 NP	MAP3K5	1597	-3.651	0.8199	10.34	0.001304	0.03645
L5/6 NP	OGN	48.5	0.7004	0.2277	10.33	0.001308	0.0365
L5/6 NP	CCNT2	736.3	0.3177	0.1018	10.33	0.00131	0.03651
L5/6 NP	ARHGAP5	1095	-1.676	0.4431	10.32	0.001318	0.03668
L5/6 NP	STAU2	2164	0.6027	0.2004	10.29	0.001337	0.03714
L5/6 NP	SS18	489.2	-0.9291	0.2649	10.28	0.001341	0.03716
L5/6 NP	ZNF680	555	-1.451	0.3933	10.29	0.001341	0.03716
L5/6 NP	FAM117A	71.25	1.067	0.3703	10.27	0.00135	0.03735
L5/6 NP	MICU1	1628	0.9025	0.3107	10.27	0.001355	0.03742
L5/6 NP	GADD45B	47.11	-4.092	0.9986	10.26	0.00136	0.0375
L5/6 NP	ARHGEF15	18.68	2.734	1.064	10.22	0.001391	0.0383
L5/6 NP	CAMK2D	2182	1.507	0.5572	10.21	0.001395	0.03837
L5/6 NP	CPZ	5.42	2.882	1.278	10.18	0.001416	0.03889
L5/6 NP	ATP2A2	1119	0.3751	0.1221	10.18	0.001419	0.03891
L5/6 NP	KLK14	5.636	0.8241	0.2501	10.18	0.001421	0.03891
L5/6 NP	ERGIC1	470.4	-0.6252	0.185	10.17	0.001425	0.03897
L5/6 NP	PHLDB2	225.8	2.871	1.227	10.16	0.001437	0.03925
L5/6 NP	AGBL5	138.9	0.3886	0.1249	10.15	0.001445	0.03933
L5/6 NP	CCZ1	221.4	0.4879	0.1602	10.15	0.001444	0.03933
L5/6 NP	RCE1	74.82	0.6132	0.2023	10.15	0.001446	0.03933
L5/6 NP	STARD10	163.9	0.8219	0.2803	10.13	0.001457	0.03956
L5/6 NP	BTC	57.08	-4.152	0.9706	10.13	0.001462	0.03965
L5/6 NP	CYTH1	591.1	-1.594	0.4295	10.12	0.001467	0.03969
L5/6 NP	SPARC	199.4	-6.856	1.376	10.12	0.001468	0.03969
L5/6 NP	SATB1	1074	2.109	0.8406	10.1	0.001486	0.04012
L5/6 NP	MROH6	11.58	1.084	0.3678	10.08	0.001502	0.0405
L5/6 NP	FKBP3	393.3	0.6145	0.2063	10.07	0.001507	0.04052
L5/6 NP	SMYD5	58.17	0.5065	0.1643	10.07	0.001507	0.04052
L5/6 NP	DHX35	198.9	-0.449	0.1372	10.06	0.001519	0.04078
L5/6 NP	TBC1D23	448.2	0.4021	0.1318	10.04	0.00153	0.04101
L5/6 NP	TMEM132E-DT	4.853	-3.236	1.058	10.04	0.001535	0.04109
L5/6 NP	GIP	2.373	1.314	0.4315	10.03	0.001544	0.04116
L5/6 NP	THBS2	19.83	2.462	1.033	10.03	0.001542	0.04116
L5/6 NP	ZNF804B	2636	-5.285	1.078	10.03	0.001544	0.04116
L5/6 NP	NR4A2	30.98	-6.103	1.476	10	0.001562	0.04152
L5/6 NP	RGL4	9.467	0.903	0.2989	10	0.001564	0.04152
L5/6 NP	TSPAN9	284.4	-3.019	0.7302	10	0.001563	0.04152
L5/6 NP	C18orf21	59.52	0.4604	0.149	9.985	0.001578	0.04184
L5/6 NP	HOOK2	437.4	0.914	0.3191	9.976	0.001586	0.0419
L5/6 NP	PLK4	11.67	0.8356	0.271	9.978	0.001584	0.0419
L5/6 NP	ZNF333	175.1	-0.6078	0.1836	9.975	0.001587	0.0419
L5/6 NP	CAPN12	8.535	-3.527	1.064	9.955	0.001604	0.04228
L5/6 NP	HABP2	3.234	2.826	1.27	9.949	0.001609	0.04236
L5/6 NP	SLC10A6	42.54	1.635	0.6177	9.936	0.001621	0.0426
L5/6 NP	TRMT6	55.22	0.6855	0.2298	9.933	0.001623	0.04262
L5/6 NP	DCLK3	9.325	2.176	0.8836	9.919	0.001635	0.04287
L5/6 NP	LRR1	21.82	-2.253	0.6465	9.897	0.001656	0.04335
L5/6 NP	ID2	269.6	-5.345	1.12	9.883	0.001668	0.04353
L5/6 NP	INHBE	0.2707	2.271	0.9297	9.876	0.001674	0.04353
L5/6 NP	IRGQ	125.7	0.6134	0.2061	9.885	0.001666	0.04353
L5/6 NP	MN1	120.8	-4.973	1.091	9.879	0.001672	0.04353
L5/6 NP	STAT4	525.5	2.023	0.806	9.881	0.00167	0.04353
L5/6 NP	RPE	438.7	0.7856	0.2718	9.869	0.001681	0.04361
L5/6 NP	UCP3	13	0.6627	0.2094	9.868	0.001682	0.04361
L5/6 NP	ACSM6	67.87	0.8281	0.2853	9.855	0.001694	0.04377
L5/6 NP	BMAL2	423.4	2.139	0.8662	9.844	0.001704	0.04377
L5/6 NP	GLE1	197.3	0.2449	0.07825	9.852	0.001697	0.04377
L5/6 NP	KCTD1	1375	-3.038	0.732	9.853	0.001696	0.04377
L5/6 NP	PIGL	528.7	0.3739	0.1235	9.845	0.001703	0.04377
L5/6 NP	SYN3	2328	-3.686	0.8449	9.849	0.0017	0.04377
L5/6 NP	ZMYM5	378.2	-0.3002	0.0937	9.849	0.0017	0.04377
L5/6 NP	FGFBP3	35.7	-1.084	0.3261	9.84	0.001707	0.04378
L5/6 NP	LETR1	190.2	-6.094	1.259	9.839	0.001709	0.04378
L5/6 NP	TCEAL9	102.3	-0.7571	0.2294	9.809	0.001737	0.04443
L5/6 NP	PLS1	191.5	1.585	0.6024	9.804	0.001741	0.04449
L5/6 NP	NDRG1	204	-4.809	1.048	9.795	0.001749	0.04463
L5/6 NP	PCSK5	870.4	-4.303	0.9508	9.778	0.001766	0.045
L5/6 NP	UBXN6	126.6	0.5326	0.1781	9.765	0.001779	0.04526
L5/6 NP	EEF1AKMT1	186.1	-0.5474	0.1686	9.745	0.001798	0.0456
L5/6 NP	PPME1	564.5	0.6712	0.2308	9.744	0.001799	0.0456
L5/6 NP	SDE2	45.5	-0.6445	0.2051	9.745	0.001798	0.0456
L5/6 NP	ZMYM3	129.2	0.4911	0.1641	9.715	0.001828	0.04626
L5/6 NP	ADCY8	815.2	-5.142	1.082	9.699	0.001844	0.04661
L5/6 NP	DOK4	65.77	1.439	0.5393	9.668	0.001875	0.04734
L5/6 NP	TMEM14A	491.8	1.287	0.477	9.655	0.001888	0.0476
L5/6 NP	TMEM200C	56.94	-5.859	1.345	9.648	0.001895	0.04771
L5/6 NP	VASH2	53.03	2.192	0.9018	9.643	0.0019	0.04778
L5/6 NP	UPRT	76.03	-0.3705	0.1195	9.636	0.001908	0.0479
L5/6 NP	HMGB3	33.85	-3.366	0.8599	9.632	0.001912	0.04795
L5/6 NP	CD52	2.055	2.173	0.909	9.623	0.001922	0.04809
L5/6 NP	GTF2H5	175.9	0.4548	0.1523	9.622	0.001923	0.04809
L5/6 NP	PKIB	111.4	1.371	0.5121	9.619	0.001926	0.04811
L5/6 NP	RAP1GDS1	1475	0.7675	0.2691	9.595	0.001952	0.04868
L5/6 NP	ASIC2	8825	2.611	1.13	9.588	0.001959	0.04869
L5/6 NP	ATIC	170.1	0.6396	0.2196	9.588	0.001958	0.04869
L5/6 NP	NTNG2	103.9	-3.695	0.8847	9.587	0.00196	0.04869
L5/6 NP	SNHG8	107.9	0.681	0.2342	9.577	0.00197	0.04889
L5/6 NP	CSNK1G3	592.5	0.3394	0.1132	9.569	0.001979	0.049
L5/6 NP	GARIN2	32.96	-0.6431	0.2078	9.568	0.00198	0.049
L5/6 NP	LINC01304	0.8926	2.669	1.191	9.564	0.001985	0.04906
L5/6 NP	GPR62	3.445	-3.693	1.316	9.559	0.00199	0.04913
L5/6 NP	BMP2K	565.6	1.273	0.4728	9.544	0.002006	0.04921
L5/6 NP	DDHD2	486	0.4201	0.1416	9.553	0.001996	0.04921
L5/6 NP	RIPOR2	715	-3.133	0.763	9.545	0.002005	0.04921
L5/6 NP	TEX10	223.3	0.2788	0.09147	9.545	0.002005	0.04921
L5/6 NP	ZNF136	85.28	-0.6312	0.1967	9.545	0.002005	0.04921
L5/6 NP	INPP5F	814.7	0.942	0.3379	9.531	0.00202	0.04948
L5/6 NP	TRIM33	1017	0.2909	0.09687	9.526	0.002026	0.04956
L5/6 NP	FBXO22	292.9	0.4852	0.1648	9.517	0.002036	0.04971
L5/6 NP	SEC31B	337.3	0.6642	0.2305	9.516	0.002037	0.04971
L5/6 NP	RPAP3	148.2	0.4751	0.1601	9.507	0.002047	0.04989
L5/6 NP	GULP1	1014	-6.043	1.218	9.499	0.002055	0.04998
L5/6 NP	JUN	193.8	-2.981	0.7435	9.497	0.002058	0.04998
L5/6 NP	TMCC1-DT	67.83	-0.9228	0.2805	9.496	0.002059	0.04998
L6 CT	IL31RA	8.35	4.284	0.4729	177.7	1.54e-40	2.754e-36
L6 CT	SGCG	37.55	3.878	0.4288	172.6	2.04e-39	1.824e-35
L6 CT	OTOL1	10.12	5.648	0.7268	170.7	5.227e-39	3.116e-35
L6 CT	SH2D1B	13.61	4.513	0.5473	163	2.56e-37	1.145e-33
L6 CT	LGR6	21.89	4.602	0.6566	125.8	3.402e-29	1.217e-25
L6 CT	SEMA3E	315.8	5.68	1.024	93.69	3.696e-22	1.102e-18
L6 CT	ELL3	2.118	2.865	0.3085	91.47	1.133e-21	2.532e-18
L6 CT	UBE2Q2	222.1	-3.619	0.2977	91.71	1.005e-21	2.532e-18
L6 CT	ADAMTSL1	982.9	5.017	0.9176	84.72	3.435e-20	6.826e-17
L6 CT	CLPSL1	5.876	3.326	0.5109	78.04	1.01e-18	1.805e-15
L6 CT	MS4A15	2.178	2.85	0.3763	76.85	1.846e-18	3.002e-15
L6 CT	CD244	5.043	4.207	0.8538	57.89	2.778e-14	3.313e-11
L6 CT	SMPDL3B	10.12	4.257	0.8644	58.08	2.512e-14	3.313e-11
L6 CT	SULF1	85.68	4.737	1.02	58.2	2.364e-14	3.313e-11
L6 CT	TMPRSS13	2.599	3.401	0.5865	57.93	2.718e-14	3.313e-11
L6 CT	LINC01257	5.17	4.265	0.8822	56.42	5.845e-14	6.534e-11
L6 CT	S100Z	47.04	3.737	0.7638	51.88	5.907e-13	6.214e-10
L6 CT	BBOX1	11.78	2.109	0.3552	51.05	9.026e-13	8.968e-10
L6 CT	LIME1	88.67	1.404	0.2272	50.3	1.32e-12	1.243e-09
L6 CT	COL6A6	75.09	1.45	0.237	49.02	2.538e-12	2.27e-09
L6 CT	SOX12	137.6	-2.252	0.2768	47.42	5.73e-12	4.88e-09
L6 CT	NPFFR2	39.95	4.52	1.071	45.72	1.365e-11	1.109e-08
L6 CT	ANKRD62	30.04	3.653	0.812	45.16	1.815e-11	1.411e-08
L6 CT	SPP2	5.159	3.296	0.7009	42.96	5.575e-11	4.155e-08
L6 CT	C5AR2	8.087	3.941	0.9251	42.32	7.744e-11	5.54e-08
L6 CT	NCAPG2	97.06	1.428	0.2563	41.34	1.282e-10	8.817e-08
L6 CT	RPTOR	743.8	0.8593	0.1487	39.93	2.636e-10	1.746e-07
L6 CT	IFT25	255	1.009	0.1795	38.74	4.85e-10	3.098e-07
L6 CT	IMPA1	145	1.475	0.2877	35.9	2.078e-09	1.281e-06
L6 CT	SHCBP1L	9.035	1.588	0.2916	35.69	2.311e-09	1.378e-06
L6 CT	PCNX1	1452	0.7488	0.1395	33.71	6.387e-09	3.685e-06
L6 CT	KL	20.73	3.653	0.9363	32.95	9.454e-09	5.284e-06
L6 CT	TMCC1	1923	0.4857	0.09038	31.87	1.645e-08	8.914e-06
L6 CT	CPZ	8.482	4.349	1.282	29.99	4.333e-08	2.214e-05
L6 CT	PDS5B	1497	1.147	0.237	30.04	4.228e-08	2.214e-05
L6 CT	BBOX1-AS1	80.18	2.549	0.6177	29.86	4.632e-08	2.255e-05
L6 CT	LRRC42	87.56	1.147	0.2348	29.85	4.666e-08	2.255e-05
L6 CT	LINC03041	16.48	1.485	0.3055	29.28	6.25e-08	2.866e-05
L6 CT	TATDN2	83.88	1.177	0.2441	29.3	6.213e-08	2.866e-05
L6 CT	ABCB1	196.7	2.33	0.5581	28.41	9.816e-08	4.389e-05
L6 CT	SLC5A12	5.354	2.757	0.6933	28.28	1.052e-07	4.587e-05
L6 CT	CITED4	40.07	-4.258	0.663	27.93	1.259e-07	5.362e-05
L6 CT	CNGA3	2.832	3.168	0.8377	27.56	1.519e-07	6.319e-05
L6 CT	ATP2C2	70.66	2.603	0.6743	26.41	2.754e-07	0.000112
L6 CT	LINC00410	0.8793	2.429	0.5471	25.07	5.526e-07	0.0002196
L6 CT	MTNAP1	134.1	0.4775	0.09852	24.83	6.271e-07	0.0002418
L6 CT	IFI27L2	63.88	-4.495	0.6951	24.8	6.355e-07	0.0002418
L6 CT	PRKDC	876.5	0.5494	0.1181	24.2	8.7e-07	0.0003242
L6 CT	CREB3L3	10.64	1.111	0.2373	24	9.645e-07	0.000352
L6 CT	PAPPA2	212.6	1.334	0.3179	23.41	1.306e-06	0.0004673
L6 CT	GHRLOS	18	1.771	0.4388	23.27	1.408e-06	0.0004844
L6 CT	OBP2B	34.98	3.294	0.9573	23.28	1.404e-06	0.0004844
L6 CT	ALCAM	2194	-6.17	0.7905	23.1	1.54e-06	0.0005196
L6 CT	FILIP1	138.9	2.296	0.6148	23	1.617e-06	0.0005259
L6 CT	KRT19	1.418	2.414	0.6244	23.03	1.592e-06	0.0005259
L6 CT	CWC22	286.6	0.6698	0.1494	22.89	1.714e-06	0.0005285
L6 CT	ENAM	1.178	1.825	0.3886	22.9	1.703e-06	0.0005285
L6 CT	OR52N4	16.75	3.82	1.212	22.9	1.705e-06	0.0005285
L6 CT	TIMM10	52.53	-1.153	0.2309	22.75	1.848e-06	0.0005602
L6 CT	ELOB	277.7	-0.7767	0.1534	22.55	2.047e-06	0.0006101
L6 CT	CDS2	497.1	0.8229	0.1891	22.47	2.133e-06	0.0006254
L6 CT	C1orf226	24.17	2.223	0.6005	22.15	2.516e-06	0.0007143
L6 CT	HHIPL1	154.9	-4.757	0.7113	22.17	2.501e-06	0.0007143
L6 CT	CATSPERB	28.63	1.949	0.5129	21.86	2.926e-06	0.000805
L6 CT	ZYX	266.2	1.824	0.4764	21.89	2.886e-06	0.000805
L6 CT	RTL8C	268.1	-0.8187	0.164	21.71	3.179e-06	0.0008614
L6 CT	REP15	13.77	-5.719	1.34	21.08	4.407e-06	0.001153
L6 CT	TGFBRAP1	168.7	0.4289	0.09612	21.06	4.447e-06	0.001153
L6 CT	PYM1	42.41	-0.8227	0.1779	21.09	4.375e-06	0.001153
L6 CT	AQP7	2.287	1.819	0.4402	20.64	5.532e-06	0.001413
L6 CT	DCDC2	97.24	2.139	0.5945	20.6	5.648e-06	0.001423
L6 CT	FBLN5	54.29	2.261	0.6376	20.57	5.756e-06	0.00143
L6 CT	VMO1	9.14	-3.126	0.7293	20.35	6.435e-06	0.001577
L6 CT	SERINC2	6.049	1.074	0.2398	20.16	7.109e-06	0.001718
L6 CT	TBPL1	287.9	0.8777	0.2156	19.88	8.229e-06	0.001962
L6 CT	FOXK1	444.3	0.8669	0.2132	19.84	8.399e-06	0.001977
L6 CT	CRLS1	330.5	0.7541	0.183	19.8	8.619e-06	0.002002
L6 CT	DOCK9-DT	11.27	-2.234	0.4888	19.7	9.054e-06	0.002076
L6 CT	UAP1L1	66.58	-2.505	0.4645	19.66	9.261e-06	0.002097
L6 CT	NDUFA13	371.1	-0.6758	0.1441	19.59	9.586e-06	0.002143
L6 CT	UBE2L6	71.39	-2.706	0.4995	19.53	9.9e-06	0.002186
L6 CT	UBA1	289.3	-0.7442	0.1585	19.41	1.053e-05	0.002297
L6 CT	DOCK9-AS1	7.75	-4.005	0.9435	19.34	1.096e-05	0.002362
L6 CT	ATP13A1	122.2	0.5259	0.1249	19.17	1.197e-05	0.002529
L6 CT	EPG5	458.2	0.3979	0.09413	19.16	1.202e-05	0.002529
L6 CT	NUTM2B-AS1	858.4	0.5917	0.1437	19.14	1.217e-05	0.002532
L6 CT	HES6	156.3	-5.213	0.8158	19.08	1.253e-05	0.002576
L6 CT	HES5	7.935	-3.17	0.7476	18.93	1.356e-05	0.002756
L6 CT	KLF3	299.9	-3.198	0.5574	18.8	1.448e-05	0.00291
L6 CT	PDZRN3	2112	-6.057	0.866	18.74	1.501e-05	0.002959
L6 CT	RPRM	33.61	3.655	1.272	18.73	1.506e-05	0.002959
L6 CT	MAPK3	146.5	-1.977	0.3859	18.56	1.65e-05	0.003148
L6 CT	MEOX2	25.65	1.78	0.4977	18.55	1.654e-05	0.003148
L6 CT	STK38	418.7	0.7092	0.1769	18.55	1.653e-05	0.003148
L6 CT	FZD1	12.35	-6.754	1.426	18.52	1.679e-05	0.003161
L6 CT	B4GALNT3	202.5	2.611	0.818	18.28	1.906e-05	0.003551
L6 CT	PHPT1	164.4	-0.9952	0.2146	18.24	1.952e-05	0.003562
L6 CT	TLE3	92.88	-7.015	1.154	18.25	1.936e-05	0.003562
L6 CT	DGUOK-AS1	4.042	1.98	0.5613	18.21	1.981e-05	0.003579
L6 CT	TAF2	486.9	0.2882	0.06939	18.05	2.155e-05	0.003854
L6 CT	GPR78	2.208	3.687	1.358	17.95	2.263e-05	0.004007
L6 CT	IDI1	544.7	-0.7368	0.163	17.79	2.473e-05	0.004294
L6 CT	SH2B2	52.88	-2.667	0.5182	17.79	2.467e-05	0.004294
L6 CT	LSP1	3.073	1.754	0.4787	17.75	2.513e-05	0.004322
L6 CT	MYCBP2-AS1	26.85	-0.9972	0.2387	17.57	2.765e-05	0.004645
L6 CT	NAB1	303.7	1.447	0.4035	17.59	2.736e-05	0.004645
L6 CT	OR1Q1	25.06	1.918	0.5597	17.56	2.779e-05	0.004645
L6 CT	ESF1	646.6	0.3442	0.08483	17.52	2.84e-05	0.004703
L6 CT	TSSC4	72.14	-0.8617	0.1962	17.49	2.891e-05	0.004743
L6 CT	ACAT2	181.6	-1.103	0.24	17.42	3e-05	0.00475
L6 CT	MDN1	685.2	0.7062	0.1823	17.42	3.001e-05	0.00475
L6 CT	LINC02587	4.687	2.868	0.9659	17.42	2.989e-05	0.00475
L6 CT	SNTG2	162.7	2.719	0.8791	17.44	2.973e-05	0.00475
L6 CT	GALNT16	208.6	1.756	0.511	17.34	3.121e-05	0.004896
L6 CT	CCDC9	19.26	1.209	0.3217	17.27	3.235e-05	0.005032
L6 CT	MMD	205.8	2.044	0.6199	17.11	3.522e-05	0.00543
L6 CT	FEZF2	41.13	3.855	1.435	17.08	3.591e-05	0.005489
L6 CT	PPFIBP1	1338	-4.941	0.7923	17.06	3.631e-05	0.005503
L6 CT	PPP4R4	381.1	-4.524	0.7536	16.97	3.791e-05	0.005698
L6 CT	MYO7B	5.665	1.479	0.3977	16.94	3.865e-05	0.00576
L6 CT	MAPK6	303	-1.366	0.2935	16.77	4.229e-05	0.0062
L6 CT	USP25	1047	1.078	0.2959	16.77	4.21e-05	0.0062
L6 CT	CHMP4C	3.825	2.06	0.5562	16.7	4.388e-05	0.006354
L6 CT	VWA2	39.58	3.381	1.154	16.69	4.406e-05	0.006354
L6 CT	AQP9	22.43	2.723	0.9109	16.56	4.721e-05	0.006755
L6 CT	UQCRQ	208.6	-0.6351	0.1492	16.51	4.85e-05	0.006885
L6 CT	LIPH	29.21	1.766	0.5241	16.49	4.895e-05	0.006893
L6 CT	CIDEA	17.14	2.893	0.9921	16.46	4.981e-05	0.00696
L6 CT	HUWE1	851.6	0.3116	0.07915	16.4	5.115e-05	0.007092
L6 CT	SLCO1B3	4.574	1.015	0.2485	16.38	5.195e-05	0.007147
L6 CT	L3MBTL4	1319	-5.942	0.9176	16.35	5.273e-05	0.007199
L6 CT	DIO1	14.13	1.056	0.2779	16.32	5.358e-05	0.007259
L6 CT	C20orf96	46.81	-2.174	0.4591	16.28	5.465e-05	0.007316
L6 CT	TSPAN18	52.79	2.391	0.7591	16.27	5.481e-05	0.007316
L6 CT	ZNF608	902.6	-6.861	1.022	16.18	5.771e-05	0.007646
L6 CT	NTM	7477	-4.393	0.7469	16.16	5.828e-05	0.007664
L6 CT	KLRD1	28.61	1.05	0.2851	16.11	5.991e-05	0.007733
L6 CT	MAD2L1BP	42.15	-0.6242	0.1561	16.12	5.942e-05	0.007733
L6 CT	PKN1	158.5	-3.573	0.6632	16.08	6.072e-05	0.007733
L6 CT	PMM2	250.5	0.5319	0.1393	16.07	6.091e-05	0.007733
L6 CT	ZBTB33	30.51	-1.38	0.3201	16.07	6.096e-05	0.007733
L6 CT	GAPDH	1897	-1.431	0.3102	16.04	6.197e-05	0.007805
L6 CT	ZNF354B	66.41	0.4269	0.1082	15.97	6.444e-05	0.00806
L6 CT	BEND2	4.03	1.197	0.305	15.78	7.113e-05	0.008834
L6 CT	ZCCHC7	1761	0.3647	0.09561	15.66	7.572e-05	0.00934
L6 CT	MED23	515.7	0.4808	0.1275	15.63	7.697e-05	0.009429
L6 CT	SLFN5	46.68	-2.061	0.4538	15.57	7.942e-05	0.009663
L6 CT	EID2	84.11	-0.619	0.1526	15.48	8.356e-05	0.0101
L6 CT	EBPL	140.3	-1.506	0.3355	15.41	8.665e-05	0.01031
L6 CT	LAMTOR5	203.4	-0.7412	0.1777	15.41	8.676e-05	0.01031
L6 CT	ZCCHC3	90.33	-0.8935	0.214	15.4	8.705e-05	0.01031
L6 CT	USF3	265.6	0.6056	0.164	15.36	8.876e-05	0.01044
L6 CT	GLTPD2	1.828	-3.782	1.226	15.34	8.957e-05	0.01047
L6 CT	ARHGAP4	21.82	1.713	0.5251	15.31	9.102e-05	0.01057
L6 CT	EFHD2	296.9	2.298	0.7595	15.29	9.238e-05	0.01059
L6 CT	ZNF264	212.8	0.3944	0.1039	15.29	9.204e-05	0.01059
L6 CT	OR1L8	66.09	0.9753	0.2749	15.17	9.8e-05	0.01116
L6 CT	ZNF514	273.6	0.589	0.1606	15.07	0.0001039	0.01176
L6 CT	EDF1	310.9	-0.3935	0.09887	15.03	0.0001057	0.01189
L6 CT	PPP1R37	215.6	0.826	0.2324	14.99	0.0001083	0.01206
L6 CT	ZNF396	19.67	-1.361	0.3348	14.98	0.0001085	0.01206
L6 CT	TIMP2	679.4	-3.959	0.7257	14.94	0.0001111	0.01227
L6 CT	IL4R	45.13	2.692	0.8707	14.87	0.0001151	0.01263
L6 CT	KCNA3	240.7	-5.192	0.8973	14.83	0.0001176	0.01282
L6 CT	IMPACT	123	-1.209	0.2841	14.79	0.00012	0.013
L6 CT	ABO	52.49	3.686	1.394	14.71	0.0001252	0.01332
L6 CT	TBC1D23	448.2	0.4617	0.1258	14.72	0.0001247	0.01332
L6 CT	TRPM3	2325	2.786	0.9925	14.71	0.0001251	0.01332
L6 CT	B3GLCT	477.4	2.099	0.6918	14.68	0.0001272	0.01339
L6 CT	DCTPP1	36.72	-0.9437	0.2358	14.69	0.0001269	0.01339
L6 CT	ZNG1C	94.87	1.078	0.3141	14.64	0.0001304	0.01356
L6 CT	PTPMT1	158.1	-0.982	0.236	14.64	0.0001304	0.01356
L6 CT	BCL6	201.9	-6.792	1.131	14.55	0.0001362	0.01408
L6 CT	RNF121	234.7	0.3987	0.1079	14.54	0.000137	0.01408
L6 CT	FUOM	35.04	-4.493	0.9161	14.45	0.0001439	0.01471
L6 CT	VEGFB	289.9	-3.453	0.6718	14.43	0.0001454	0.01477
L6 CT	NDUFB2	328.1	-0.6408	0.1598	14.39	0.0001487	0.01486
L6 CT	RMDN2-AS1	57.36	1.228	0.365	14.39	0.0001485	0.01486
L6 CT	TECTA	75.16	1.498	0.4627	14.39	0.0001486	0.01486
L6 CT	TBL1Y	28.07	2.694	0.9199	14.38	0.0001498	0.01488
L6 CT	RAMP1	213.3	-5.084	0.9015	14.36	0.0001507	0.01489
L6 CT	IFIT5	57.49	-2.039	0.4603	14.33	0.000153	0.01504
L6 CT	AKT1	131.9	-0.8466	0.2092	14.32	0.0001546	0.01511
L6 CT	LINC01491	1.943	2.32	0.7916	14.27	0.0001582	0.01537
L6 CT	EBF4	136.2	-4.262	0.8041	14.25	0.0001598	0.01545
L6 CT	SSBP3	834.6	1.59	0.5025	14.24	0.0001612	0.0155
L6 CT	FUNDC2	92.39	-1.012	0.249	14.21	0.0001637	0.01558
L6 CT	SF3B6	130.1	-0.4681	0.1217	14.21	0.0001638	0.01558
L6 CT	KLF3-AS1	376.2	-2.53	0.5318	14.19	0.0001648	0.0156
L6 CT	WDR36	227.1	0.5766	0.1621	14.13	0.0001708	0.01607
L6 CT	GATAD2A	238.3	-1.853	0.4159	14.09	0.0001746	0.01634
L6 CT	CYTH4	5.643	1.906	0.6193	14.07	0.0001757	0.01637
L6 CT	TBC1D20	201.9	-0.5266	0.1351	14.05	0.0001781	0.01651
L6 CT	ATG16L1	205.1	0.8002	0.2323	13.99	0.0001842	0.01698
L6 CT	OR1J2	25.16	2.426	0.8527	13.86	0.0001974	0.0181
L6 CT	NDUFB3	163.9	-0.6074	0.1566	13.74	0.0002105	0.01913
L6 CT	SYNPO2	759.2	2.391	0.8435	13.73	0.0002107	0.01913
L6 CT	SRP14	623.2	-1.287	0.3064	13.72	0.0002118	0.01913
L6 CT	LINC00613	0.9585	1.721	0.4855	13.7	0.0002146	0.01919
L6 CT	SLC14A2-AS1	38.51	1.515	0.4785	13.71	0.0002137	0.01919
L6 CT	EFR3A	855.2	0.9162	0.2734	13.68	0.0002165	0.0192
L6 CT	TC2N	57.29	2.532	0.9077	13.68	0.0002168	0.0192
L6 CT	INTS6L	257.8	-1.669	0.3868	13.62	0.0002236	0.0197
L6 CT	HIRA	491.9	0.4518	0.128	13.61	0.0002255	0.01972
L6 CT	TCTN3	166	-0.4621	0.1218	13.6	0.000226	0.01972
L6 CT	FNDC5	125.9	-4.337	0.8342	13.59	0.0002278	0.01978
L6 CT	TDRD6	72.53	0.9179	0.273	13.5	0.0002385	0.0206
L6 CT	FARP2	541.4	1.123	0.345	13.48	0.0002417	0.02068
L6 CT	LINC01378	214.8	2.903	1.094	13.48	0.0002416	0.02068
L6 CT	ACO1	248.3	-1.721	0.3992	13.45	0.0002446	0.02084
L6 CT	MRPL17	75.4	-0.7672	0.2004	13.4	0.0002522	0.02138
L6 CT	TMC3	8.937	1.548	0.49	13.37	0.0002555	0.02156
L6 CT	RCN1	105.5	-3.49	0.7177	13.34	0.0002595	0.02179
L6 CT	TMEM11	69.45	-0.4976	0.1354	13.32	0.000263	0.02198
L6 CT	TRIM52-AS1	78.44	-0.4743	0.1288	13.23	0.0002758	0.02295
L6 CT	NPTXR	548.4	-3.912	0.7662	13.18	0.0002833	0.02343
L6 CT	PLCH2	128.6	-3.973	0.7907	13.17	0.0002843	0.02343
L6 CT	KIRREL3	3126	-6.161	1.041	13.16	0.0002863	0.02349
L6 CT	NBPF20	35.34	1.295	0.4078	13.12	0.0002916	0.0236
L6 CT	SYCP2	164.9	-1.904	0.442	13.12	0.0002916	0.0236
L6 CT	CDC50A	167.1	0.4688	0.1347	13.13	0.0002898	0.0236
L6 CT	BAG1	115	-0.9131	0.2348	13.11	0.0002933	0.02363
L6 CT	SLC25A5	252.4	-1.538	0.3689	13	0.0003123	0.02493
L6 CT	ZNF584	25.58	-0.821	0.2263	13	0.0003115	0.02493
L6 CT	TPRG1	44.35	-3.774	0.7962	12.97	0.0003166	0.02517
L6 CT	CAMK2N2	303.5	-5.922	1.048	12.96	0.0003188	0.02518
L6 CT	GPX4	538.6	-1.194	0.2952	12.95	0.0003196	0.02518
L6 CT	TMEM120A	87.39	-1.519	0.3715	12.92	0.0003251	0.0255
L6 CT	CNTN4-AS2	61.4	-3.849	0.8088	12.88	0.0003329	0.02558
L6 CT	HNF4A	11.27	1.254	0.3877	12.87	0.0003338	0.02558
L6 CT	SEC24D	473.5	2.511	0.9276	12.87	0.0003347	0.02558
L6 CT	TTC14	1213	0.4381	0.1277	12.88	0.0003313	0.02558
L6 CT	UBN2	800.1	0.3137	0.09	12.88	0.0003325	0.02558
L6 CT	UHMK1	303.1	0.6578	0.1958	12.91	0.0003277	0.02558
L6 CT	SLC30A6	314.6	0.4069	0.1176	12.84	0.0003384	0.02575
L6 CT	PHETA1	14.14	-2.162	0.548	12.8	0.0003465	0.02626
L6 CT	LAPTM4B	277	-2.714	0.593	12.79	0.0003488	0.02632
L6 CT	GTF3C6	115.4	-1.011	0.2601	12.74	0.0003579	0.02678
L6 CT	LINC01068	2.581	1.172	0.3231	12.74	0.0003578	0.02678
L6 CT	DUS4L	52.7	-0.66	0.1801	12.72	0.0003617	0.02695
L6 CT	ADTRP	58.74	3.295	1.34	12.71	0.0003639	0.02701
L6 CT	MEX3B	25.83	-2.316	0.5616	12.67	0.0003722	0.02749
L6 CT	SLC39A3	103.5	-0.8893	0.2329	12.66	0.0003735	0.02749
L6 CT	HSD11B2	10.28	1.786	0.6086	12.63	0.0003803	0.02787
L6 CT	SLC39A9	312.7	0.2564	0.07333	12.6	0.0003854	0.02814
L6 CT	ZNG1E	464.3	0.912	0.2833	12.59	0.0003881	0.02821
L6 CT	SOWAHC	15.45	-6.248	1.52	12.57	0.0003924	0.02842
L6 CT	FOXD4L5	4.54	1.274	0.3885	12.53	0.0004007	0.02889
L6 CT	MRPL33	198.2	-0.5981	0.1613	12.5	0.0004076	0.02928
L6 CT	AVIL	114.9	0.9521	0.2966	12.49	0.0004102	0.02932
L6 CT	FERRY3	301.7	0.5562	0.1663	12.48	0.0004115	0.02932
L6 CT	GLI4	109.3	0.5626	0.1672	12.45	0.0004185	0.02938
L6 CT	OXA1L	61.35	-0.4784	0.1348	12.46	0.0004151	0.02938
L6 CT	TM7SF2	231.5	-1.338	0.3343	12.45	0.0004171	0.02938
L6 CT	UNC5D	5774	-5.282	0.9658	12.45	0.0004189	0.02938
L6 CT	LINC00348	1.885	1.61	0.5142	12.43	0.0004224	0.02946
L6 CT	MINPP1	180.9	0.5146	0.1529	12.42	0.0004246	0.02946
L6 CT	SEMA4A	115.6	2.246	0.8183	12.42	0.0004249	0.02946
L6 CT	ANKRD18A	238.1	2.525	0.949	12.38	0.0004335	0.02982
L6 CT	AURKAIP1	177.1	-0.5609	0.153	12.39	0.0004321	0.02982
L6 CT	STC1	5.724	3.623	1.513	12.34	0.0004423	0.03031
L6 CT	ARF6	52.18	-1.143	0.3011	12.32	0.0004487	0.0304
L6 CT	OTOF	29.71	2.64	1.005	12.33	0.0004459	0.0304
L6 CT	RPN2	273.6	0.9267	0.2908	12.32	0.0004476	0.0304
L6 CT	LINC01310	40.06	-2.619	0.6054	12.3	0.0004523	0.03053
L6 CT	EXOC4	3096	0.6594	0.202	12.28	0.000459	0.0308
L6 CT	GOLGA6L4	1.796	1.486	0.4338	12.27	0.0004611	0.0308
L6 CT	STOML2	82.42	-0.648	0.1779	12.26	0.0004616	0.0308
L6 CT	CHCHD2	429.2	-0.7557	0.2009	12.25	0.0004648	0.0309
L6 CT	TRIM25	79.23	-2.254	0.5329	12.24	0.0004681	0.03101
L6 CT	CENPW	156.4	1.842	0.646	12.2	0.000479	0.03138
L6 CT	KCNH5	839.1	2.639	1.015	12.21	0.0004765	0.03138
L6 CT	PLS3	455.4	-4.448	0.8746	12.2	0.0004776	0.03138
L6 CT	GABARAP	535.9	-0.7746	0.2059	12.17	0.0004857	0.0317
L6 CT	PKHD1	30.01	1.23	0.398	12.16	0.0004881	0.03175
L6 CT	PLBD2	156.2	0.7006	0.2154	12.14	0.0004946	0.03193
L6 CT	UBE2S	143.2	-0.757	0.2041	12.14	0.000493	0.03193
L6 CT	RBM25	971.5	0.4109	0.123	12.12	0.0004996	0.03203
L6 CT	SLC2A7	12.32	1.042	0.3227	12.12	0.0004995	0.03203
L6 CT	HES4	775.7	-4.149	0.8343	12.05	0.0005178	0.03308
L6 CT	USP44	89.65	-3.06	0.6831	12	0.0005321	0.03387
L6 CT	VTI1B	226.1	-0.313	0.08897	11.99	0.0005353	0.03395
L6 CT	ADAD2	2.654	2.716	1.085	11.92	0.0005546	0.03477
L6 CT	LINC01436	1.853	3.046	1.282	11.92	0.000556	0.03477
L6 CT	SPSB2	13.83	-2.171	0.5808	11.94	0.0005502	0.03477
L6 CT	UQCRFS1	278.1	-0.5234	0.1451	11.93	0.0005533	0.03477
L6 CT	PRCD	47.25	-3.45	0.7688	11.85	0.0005762	0.03591
L6 CT	SIL1	848.8	0.4808	0.1469	11.83	0.0005837	0.03625
L6 CT	POU3F1	23.91	-7.66	1.695	11.79	0.0005942	0.03677
L6 CT	SMIM7	445.5	0.2917	0.0872	11.77	0.0006021	0.03713
L6 CT	SEMA6A	532.4	-5.331	1.01	11.76	0.0006055	0.03722
L6 CT	CD63	282.1	-2.801	0.6341	11.74	0.0006113	0.03731
L6 CT	DNAJB6	533.8	-0.444	0.1244	11.74	0.0006104	0.03731
L6 CT	CEP70	462.7	0.8536	0.2734	11.7	0.0006265	0.03797
L6 CT	CLTA	364	-0.6931	0.19	11.7	0.0006267	0.03797
L6 CT	ZSCAN25	392.5	0.3295	0.0991	11.69	0.0006284	0.03797
L6 CT	PRKAG2	1385	1.918	0.6957	11.67	0.0006348	0.03813
L6 CT	TRNT1	316.2	-0.3086	0.08843	11.66	0.0006374	0.03813
L6 CT	ZNF391	89.33	1.344	0.4539	11.67	0.0006358	0.03813
L6 CT	FCRLB	11.09	-2.046	0.5542	11.63	0.0006475	0.03848
L6 CT	TAP2	89.93	-2.086	0.5098	11.64	0.0006465	0.03848
L6 CT	STRN4	133.9	0.6576	0.2056	11.61	0.0006546	0.03876
L6 CT	OCEL1	53.75	-1.043	0.2837	11.6	0.0006585	0.03878
L6 CT	PLXNA1	150.1	1.407	0.4816	11.59	0.0006617	0.03878
L6 CT	PTK2	4182	1.211	0.4061	11.6	0.0006608	0.03878
L6 CT	RND2	56.17	-3.379	0.7604	11.59	0.0006644	0.03878
L6 CT	SRGAP3-AS3	2.344	-2.668	0.8568	11.58	0.0006657	0.03878
L6 CT	PRRT3	123.5	0.8974	0.2893	11.57	0.0006693	0.03886
L6 CT	TP53INP1	46.33	-4.753	1.017	11.56	0.0006735	0.03886
L6 CT	YLPM1	743.9	0.2496	0.07499	11.56	0.0006726	0.03886
L6 CT	FARS2	1626	0.9012	0.2926	11.54	0.0006829	0.03922
L6 CT	MARCKSL1	453.1	-5.044	0.9827	11.53	0.000685	0.03922
L6 CT	SNX16	150.7	0.7684	0.2446	11.53	0.0006864	0.03922
L6 CT	TAFA5	757.8	-2.922	0.6581	11.51	0.0006912	0.03925
L6 CT	SMIM26	131.5	-0.6596	0.1851	11.51	0.0006907	0.03925
L6 CT	LMBRD2	482.6	0.6962	0.2211	11.48	0.0007016	0.03971
L6 CT	PPP3CA	4678	1.298	0.4423	11.47	0.0007086	0.03998
L6 CT	DNAH8	31.84	1.219	0.4074	11.44	0.0007191	0.04032
L6 CT	UQCC3	60.73	-1.181	0.3199	11.44	0.0007169	0.04032
L6 CT	COX7B	201.9	-0.784	0.2168	11.41	0.0007288	0.04048
L6 CT	KLHDC8B	75.28	-2.475	0.5961	11.42	0.000728	0.04048
L6 CT	PLEKHH3	114.6	-1.85	0.4642	11.42	0.0007248	0.04048
L6 CT	LDLR	110.5	-2.056	0.5075	11.39	0.0007398	0.04084
L6 CT	MSH4	137.5	0.896	0.2908	11.39	0.0007388	0.04084
L6 CT	ALDH3A2	241.8	1.163	0.391	11.37	0.0007461	0.04094
L6 CT	CEP192	858.7	0.3782	0.1166	11.35	0.0007553	0.04094
L6 CT	RAMP2-AS1	17.4	-3.021	0.7562	11.37	0.0007471	0.04094
L6 CT	SNCAIP	265.3	-4.867	0.972	11.36	0.0007515	0.04094
L6 CT	XKR8	31.46	1.463	0.5059	11.35	0.0007536	0.04094
L6 CT	ZFAND4	169	-4.326	0.8988	11.36	0.0007506	0.04094
L6 CT	BACH1	295.5	-3.706	0.7986	11.31	0.000771	0.04142
L6 CT	ISOC2	69.1	-1.607	0.4172	11.3	0.0007735	0.04142
L6 CT	PIP5K1B	1181	-4.605	0.925	11.32	0.0007687	0.04142
L6 CT	TCAF2	24.64	1.726	0.6168	11.31	0.0007721	0.04142
L6 CT	TSPAN9	284.4	-3.236	0.7226	11.3	0.0007759	0.04143
L6 CT	RAMP3	52.54	3.183	1.246	11.29	0.0007795	0.04149
L6 CT	NAMA	37.93	1.117	0.3718	11.28	0.0007847	0.04164
L6 CT	LINC02871	30.07	-4.553	1.028	11.27	0.0007887	0.04173
L6 CT	TRIM62	126.1	-3.321	0.7459	11.26	0.0007914	0.04175
L6 CT	RAB3GAP2	843.5	0.4243	0.1322	11.24	0.0008023	0.0422
L6 CT	SLC25A27	645.1	0.9903	0.3287	11.23	0.0008066	0.04231
L6 CT	AGPAT2	53.8	-3.11	0.7361	11.21	0.0008155	0.04246
L6 CT	BTG3	77.6	-3.277	0.7482	11.2	0.0008167	0.04246
L6 CT	FER	2319	0.6032	0.1922	11.21	0.0008147	0.04246
L6 CT	SOS2	865	-0.4775	0.1363	11.17	0.0008295	0.043
L6 CT	CDK18	115.7	-3.961	0.8567	11.15	0.0008384	0.04334
L6 CT	BCL2A1	1.689	1.324	0.4132	11.14	0.000845	0.04343
L6 CT	SUPT4H1	73.81	-0.5402	0.1582	11.14	0.0008448	0.04343
L6 CT	CCDC134	84.85	0.7579	0.244	11.13	0.0008482	0.04347
L6 CT	C14orf93	56.86	-1.544	0.4094	11.1	0.0008627	0.04408
L6 CT	NOL7	209	-0.4018	0.1175	11.09	0.0008678	0.04422
L6 CT	RIPOR1	267	0.9298	0.3083	11.07	0.0008785	0.04451
L6 CT	PDZRN3-AS1	1.907	-4.357	1.321	11.07	0.0008776	0.04451
L6 CT	FATE1	0.8917	2.2	0.8371	11.05	0.000888	0.04475
L6 CT	TAP1	41.23	-4.555	1.04	11.05	0.0008882	0.04475
L6 CT	NDUFAF3	110.2	-0.7044	0.2013	11.04	0.0008912	0.04477
L6 CT	TPM2	53.58	-3.323	0.7855	11.03	0.0008944	0.04481
L6 CT	DNAAF2	84.14	-0.4993	0.1469	11.01	0.0009073	0.04528
L6 CT	PRKN	3872	0.6136	0.1976	11	0.0009088	0.04528
L6 CT	TRIT1	304.7	0.4096	0.1282	10.99	0.0009153	0.04547
L6 CT	SEPTIN10	167.3	-3.939	0.8544	10.98	0.0009226	0.04571
L6 CT	UBE2D3	1303	0.2463	0.07613	10.97	0.0009253	0.04572
L6 CT	ANXA5	181.4	-4.918	1.007	10.95	0.000938	0.04577
L6 CT	ERBIN	1107	-2.166	0.5327	10.93	0.0009479	0.04577
L6 CT	ERCC8	492.8	0.3443	0.1075	10.94	0.0009399	0.04577
L6 CT	ISG15	84.03	-5.551	1.177	10.93	0.0009448	0.04577
L6 CT	MIEN1	106.4	-0.6488	0.1872	10.96	0.0009319	0.04577
L6 CT	NRP1	400.5	2.577	1.038	10.93	0.0009442	0.04577
L6 CT	PAM	2193	-3.676	0.7996	10.95	0.0009356	0.04577
L6 CT	RNPEPL1	119.4	0.4822	0.1518	10.92	0.0009494	0.04577
L6 CT	ZNF341	127.4	0.5991	0.1914	10.96	0.0009329	0.04577
L6 CT	ABCF1	109.7	-0.3598	0.1084	10.9	0.0009597	0.04587
L6 CT	IMP4	66.73	-0.4622	0.1391	10.88	0.0009707	0.04587
L6 CT	NDUFB11	193.9	-1.023	0.2822	10.88	0.000972	0.04587
L6 CT	RDH11	434.6	-0.7641	0.2152	10.88	0.0009695	0.04587
L6 CT	RRP1B	268.6	0.3299	0.1025	10.9	0.0009603	0.04587
L6 CT	SCAND1	129.3	-0.8154	0.2311	10.89	0.0009656	0.04587
L6 CT	TCF24	8.207	0.7355	0.2245	10.89	0.0009656	0.04587
L6 CT	ZNHIT1	85.83	-0.9468	0.2667	10.89	0.0009671	0.04587
L6 CT	CCDC171	739.7	0.9313	0.3125	10.86	0.000981	0.04617
L6 CT	CERS4	521.7	0.8241	0.2738	10.81	0.001009	0.04667
L6 CT	CNTN6	472.5	-3.583	0.7934	10.81	0.001009	0.04667
L6 CT	COX8A	223.5	-0.8993	0.2517	10.81	0.00101	0.04667
L6 CT	DEPDC1-AS1	8.096	2.108	0.8153	10.81	0.001007	0.04667
L6 CT	FXR2	116.4	-0.4748	0.1406	10.81	0.001011	0.04667
L6 CT	LAMA5	83.19	-2.565	0.6255	10.82	0.001003	0.04667
L6 CT	NDUFA6	133.5	-0.7475	0.2138	10.8	0.001012	0.04667
L6 CT	SIRPB1	2.897	1.52	0.5293	10.82	0.001004	0.04667
L6 CT	COMMD8	70.82	-0.9014	0.2569	10.75	0.001045	0.04787
L6 CT	LINC01410	42.42	1.032	0.348	10.74	0.001046	0.04787
L6 CT	MRPL20	202.1	-0.3316	0.0995	10.75	0.001044	0.04787
L6 CT	HAPLN4	86.32	-4.684	0.9984	10.72	0.001061	0.04829
L6 CT	COP1	1696	0.5623	0.1823	10.72	0.001059	0.04829
L6 CT	KRT31	1.85	3.089	1.425	10.71	0.001067	0.04843
L6 CT	TNFRSF21	350.4	1.469	0.5276	10.68	0.001081	0.04894
L6 CT	EIF3J	300.3	-0.3013	0.0905	10.67	0.001086	0.04906
L6 CT	MRPL16	143.3	-0.5884	0.1721	10.66	0.001097	0.04929
L6 CT	TCEAL3	157	-0.9332	0.2629	10.66	0.001095	0.04929
L6 CT	FLNC	12.97	-5.672	1.535	10.65	0.001101	0.04937
L6 CT	LPP	1824	-3.011	0.6995	10.63	0.001112	0.04971
L6 CT	ADAMTS9	147.1	-5.143	1.063	10.61	0.001123	0.04993
L6 CT	ERVK13-1	225.5	0.5219	0.1684	10.61	0.001125	0.04993
L6 CT	SSR4	80.72	-1.069	0.3016	10.62	0.00112	0.04993
L6 IT	TRIM54	17.43	4.519	0.4369	259	2.851e-58	5.535e-54
L6 IT	SH2D1B	12.53	4.277	0.5479	142.9	6.22e-33	6.038e-29
L6 IT	IL33	7.593	5.105	0.7442	127.9	1.203e-29	7.784e-26
L6 IT	ADAMTS3	110.8	4.901	0.8175	98.28	3.632e-23	1.763e-19
L6 IT	IL17REL	2.229	4.081	0.6214	96.27	1.002e-22	3.891e-19
L6 IT	SLN	1.986	5.035	0.8626	92.05	8.433e-22	2.729e-18
L6 IT	LINC00343	42.33	5.326	1.018	79.66	4.439e-19	1.231e-15
L6 IT	DNAJC5G	19.08	4.397	0.8039	74.3	6.726e-18	1.632e-14
L6 IT	VIT	15.83	2.588	0.3982	71.9	2.261e-17	4.877e-14
L6 IT	THEMIS	86.19	4.825	0.9717	67.78	1.833e-16	3.558e-13
L6 IT	GLP2R	12.96	3.972	0.7634	63.83	1.359e-15	2.399e-12
L6 IT	MUC19	5.192	3.273	0.5997	58.71	1.832e-14	2.964e-11
L6 IT	TTC6	35.91	3.84	0.7562	58.04	2.568e-14	3.836e-11
L6 IT	GATB	189.5	1.297	0.2206	45.55	1.485e-11	2.059e-08
L6 IT	LINC01331	30.26	4.058	0.9621	43.15	5.068e-11	6.561e-08
L6 IT	SLA	26.51	2.981	0.639	41.42	1.229e-10	1.492e-07
L6 IT	MIR3976HG	4.051	4.122	1.027	40.14	2.36e-10	2.695e-07
L6 IT	SLC25A17	215.5	-1.407	0.1953	39.99	2.554e-10	2.755e-07
L6 IT	CCN4	10.37	5.378	1.434	35.12	3.104e-09	3.172e-06
L6 IT	CD70	3.134	3.056	0.7507	32.74	1.055e-08	1.024e-05
L6 IT	SLC6A20	10.08	3.795	1.059	30.04	4.223e-08	3.904e-05
L6 IT	STRA6	2.682	3.41	0.8852	29.93	4.477e-08	3.951e-05
L6 IT	CLXN	6.741	3.463	0.9475	29.24	6.407e-08	5.409e-05
L6 IT	SNAI2	5.88	3.2	0.8536	28.57	9.055e-08	7.326e-05
L6 IT	OGG1	177.6	0.7896	0.1645	27	2.039e-07	0.0001583
L6 IT	LINC01202	64.01	3.725	1.088	26.78	2.285e-07	0.0001707
L6 IT	LINC00887	3.165	3.906	1.245	25.03	5.639e-07	0.0004055
L6 IT	STPG2-AS1	29.83	1.872	0.4528	24.88	6.114e-07	0.000424
L6 IT	DRGX	1.367	3.356	0.9813	24.73	6.609e-07	0.0004425
L6 IT	ANAPC4	308.6	-0.722	0.1369	24.26	8.434e-07	0.0005458
L6 IT	SURF4	276.5	0.7348	0.1618	23.99	9.696e-07	0.0006073
L6 IT	ABCD4	370	-0.816	0.1557	23.46	1.274e-06	0.000773
L6 IT	FRMD6-AS2	43.44	3.109	0.9162	23.11	1.528e-06	0.0008989
L6 IT	CDIN1	518	-1.558	0.2826	22.45	2.155e-06	0.001231
L6 IT	GREM1	11.23	3.236	1.022	21.12	4.318e-06	0.002395
L6 IT	C6orf141	4.154	3.151	0.9996	20.98	4.639e-06	0.002435
L6 IT	SNTB2	946.6	2.115	0.5845	21.01	4.58e-06	0.002435
L6 IT	GJB3	1.352	2.878	0.9369	19.97	7.882e-06	0.004027
L6 IT	MYH14	180.9	-2.999	0.5243	19.05	1.276e-05	0.006354
L6 IT	CBX5	358.7	-0.8605	0.1819	18.92	1.363e-05	0.006562
L6 IT	LRCOL1	3.313	3.725	1.337	18.84	1.419e-05	0.006562
L6 IT	ZNF729	2.021	1.999	0.5782	18.86	1.406e-05	0.006562
L6 IT	AKAP7	648.4	-1.858	0.363	18.29	1.902e-05	0.00822
L6 IT	CBLN2	470.1	3.364	1.14	18.34	1.85e-05	0.00822
L6 IT	CCR9	1.826	1.964	0.577	18.28	1.905e-05	0.00822
L6 IT	TMEM215	2.422	3.376	1.202	18.13	2.059e-05	0.008689
L6 IT	NAPG	499.9	0.6412	0.1613	18.07	2.124e-05	0.008774
L6 IT	SNAP29	138.1	0.7368	0.1873	17.97	2.239e-05	0.009056
L6 IT	BHLHE41	138	-2.38	0.4525	17.81	2.444e-05	0.009605
L6 IT	COG6	785.3	0.8436	0.2191	17.78	2.473e-05	0.009605
L6 IT	DNAJC2	242.8	0.6172	0.1575	17.37	3.075e-05	0.01171
L6 IT	HNRNPLL	445.2	1.156	0.3152	17.29	3.208e-05	0.01192
L6 IT	PIK3CG	6.862	2.665	0.8789	17.26	3.254e-05	0.01192
L6 IT	PEA15	283.8	0.9911	0.2655	17.22	3.323e-05	0.01195
L6 IT	PHKA2	170.4	-0.9535	0.2127	16.76	4.245e-05	0.01499
L6 IT	BACE2	128.2	2.198	0.6813	16.67	4.444e-05	0.01517
L6 IT	C6orf58	2.113	2.383	0.7764	16.63	4.531e-05	0.01517
L6 IT	CCL17	3.126	1.084	0.2886	16.65	4.503e-05	0.01517
L6 IT	ZNF572	30.99	1.328	0.375	16.59	4.64e-05	0.01527
L6 IT	HAUS5	57.45	-1.721	0.3628	16.51	4.844e-05	0.01567
L6 IT	DGKD	632.1	-4.865	0.7968	16.45	4.982e-05	0.01586
L6 IT	ZNF599	22.99	-3.77	0.7077	16.11	5.976e-05	0.01871
L6 IT	LINC01478	18.46	2.158	0.6861	15.76	7.196e-05	0.02218
L6 IT	HTRA4	3.708	1.403	0.4077	15.61	7.77e-05	0.02357
L6 IT	SPMAP2	3.641	1.499	0.4468	15.49	8.283e-05	0.02474
L6 IT	ANKRD66	0.4175	3.547	1.581	15.46	8.417e-05	0.02476
L6 IT	FAM167B	1.561	-5.543	1.362	15.36	8.88e-05	0.02573
L6 IT	ALCAM	2194	-4.789	0.8145	15.33	9.047e-05	0.02583
L6 IT	PNO1	100.4	0.5694	0.1548	15.11	0.0001015	0.02814
L6 IT	PRDM10	221.6	0.2877	0.07576	15.11	0.0001013	0.02814
L6 IT	DHRS13	34.98	-3.784	0.7229	14.88	0.0001148	0.0314
L6 IT	C3orf70	257.8	-4.495	0.7991	14.77	0.0001215	0.03232
L6 IT	ZNF500	106.1	0.4507	0.1221	14.79	0.0001203	0.03232
L6 IT	PTPN1	492.6	0.7457	0.2108	14.68	0.0001272	0.03294
L6 IT	ZFAND4	169	-5.058	0.8736	14.71	0.0001256	0.03294
L6 IT	RND2	56.17	-3.803	0.724	14.62	0.0001316	0.03361
L6 IT	TLX2	0.9644	2.857	1.133	14.54	0.0001371	0.03457
L6 IT	SLC35E2A	150.4	0.2436	0.065	14.49	0.0001409	0.03508
L6 IT	COA6	157.9	1.097	0.3256	14.36	0.0001506	0.03656
L6 IT	LINC01333	0.3942	2.99	1.283	14.37	0.0001505	0.03656
L6 IT	RASA2	1312	0.9151	0.2669	14.33	0.0001531	0.03671
L6 IT	TSTD2	340.4	-0.4725	0.1197	14.24	0.0001605	0.03801
L6 IT	GTF2A2	277.4	-0.8195	0.2016	14.08	0.0001753	0.04102
L6 IT	CPNE9	130.7	2.18	0.7416	14.05	0.0001776	0.04105
L6 IT	HAUS4	105.7	-2.318	0.5024	13.86	0.0001973	0.04507
L6 IT	DCHS1	70.78	-2.303	0.5027	13.81	0.000202	0.04508
L6 IT	TAP2	89.93	-2.248	0.4916	13.82	0.0002012	0.04508
L6 IT	PRIMPOL	275.2	-1.03	0.2508	13.79	0.0002049	0.0452
L6 IT	BRPF1	31.53	0.7904	0.2304	13.68	0.0002166	0.04726
L6 IT Car3	SMYD1	31.31	8.431	0.2968	2139	0	0
L6 IT Car3	HHIPL2	6.314	4.289	0.2796	347.8	1.274e-77	1.164e-73
L6 IT Car3	ERCC4	215.7	1.522	0.1111	245.5	2.438e-55	1.485e-51
L6 IT Car3	CTNNA3	1247	3.554	0.3786	186.9	1.518e-42	6.931e-39
L6 IT Car3	AMZ2	340.3	1.888	0.1688	185.7	2.753e-42	1.006e-38
L6 IT Car3	LINC00702	4.508	4.058	0.3885	182.3	1.554e-41	4.731e-38
L6 IT Car3	STPG2-AS1	45.27	4.24	0.4751	179.7	5.749e-41	1.5e-37
L6 IT Car3	A4GNT	1.084	4.748	0.416	177.3	1.88e-40	4.292e-37
L6 IT Car3	STT3B	557.6	1.819	0.1675	173.2	1.502e-39	3.049e-36
L6 IT Car3	POSTN	62.37	7.22	0.9904	172.6	1.967e-39	3.593e-36
L6 IT Car3	MAMDC2	476	2.365	0.259	139.4	3.612e-32	5.998e-29
L6 IT Car3	OLFML2B	60.61	5.64	0.8331	134	5.473e-31	8.332e-28
L6 IT Car3	CES5A	15.99	3.093	0.3552	132.6	1.119e-30	1.572e-27
L6 IT Car3	DCSTAMP	8.425	6.85	1.04	129.4	5.666e-30	7.393e-27
L6 IT Car3	IL7R	2.244	6.732	1.139	112.6	2.58e-26	3.142e-23
L6 IT Car3	MYOCD	27.8	3.653	0.4989	109.5	1.284e-25	1.466e-22
L6 IT Car3	NR4A2	67.14	6.221	1.018	108.4	2.246e-25	2.414e-22
L6 IT Car3	GUSB	171	1.255	0.1347	108.1	2.526e-25	2.564e-22
L6 IT Car3	MREG	174.9	2.205	0.269	107.3	3.828e-25	3.681e-22
L6 IT Car3	SMPX	4.501	4.513	0.6763	104	2.058e-24	1.88e-21
L6 IT Car3	NAA35	567.6	0.7284	0.07672	102.1	5.4e-24	4.697e-21
L6 IT Car3	ZFP30	189.4	0.7655	0.07899	100.9	9.566e-24	7.944e-21
L6 IT Car3	TPMT	135.9	2.035	0.2513	100.2	1.41e-23	1.12e-20
L6 IT Car3	FBXW8	441.5	1.398	0.1682	92.21	7.797e-22	5.935e-19
L6 IT Car3	THEMIS	108.7	5.368	0.9712	90.53	1.823e-21	1.332e-18
L6 IT Car3	CNNM4	129.1	1.308	0.1564	88.4	5.341e-21	3.753e-18
L6 IT Car3	GABRE	18.18	6.197	1.073	87.4	8.847e-21	5.986e-18
L6 IT Car3	CELSR1	25.59	2.387	0.3287	83.25	7.246e-20	4.728e-17
L6 IT Car3	ABCC3	37.8	4.369	0.7602	82.95	8.4e-20	5.291e-17
L6 IT Car3	USP33	1345	1.005	0.1233	82.1	1.292e-19	7.864e-17
L6 IT Car3	TOMM7	229.3	1.348	0.172	79.88	3.969e-19	2.339e-16
L6 IT Car3	ITGA11	52.81	4.966	0.9338	77.09	1.637e-18	9.343e-16
L6 IT Car3	RPL31	260.6	1.121	0.1439	75.09	4.497e-18	2.489e-15
L6 IT Car3	NTNG2	211.3	4.683	0.8952	73.34	1.093e-17	5.871e-15
L6 IT Car3	LINC00331	3.896	5.224	1.042	70.78	3.998e-17	2.087e-14
L6 IT Car3	C19orf12	299.5	1.187	0.1598	69.89	6.273e-17	3.183e-14
L6 IT Car3	CIMAP1D	5.272	1.867	0.218	68.49	1.277e-16	6.306e-14
L6 IT Car3	MED27	844.2	1.605	0.2323	67.61	1.991e-16	9.573e-14
L6 IT Car3	THTPA	299.1	2.179	0.339	66.09	4.309e-16	2.018e-13
L6 IT Car3	RPL24	373	1.065	0.1477	64.1	1.18e-15	5.389e-13
L6 IT Car3	MC1R	13.71	1.731	0.2392	63.39	1.693e-15	7.541e-13
L6 IT Car3	ADAMTS3	67.84	3.853	0.7352	62.86	2.219e-15	9.654e-13
L6 IT Car3	SRSF9	289.7	0.9201	0.1266	62.53	2.626e-15	1.115e-12
L6 IT Car3	IPPK	220.7	0.7313	0.09781	62.08	3.302e-15	1.371e-12
L6 IT Car3	CEP104	305	0.7825	0.1064	61.95	3.526e-15	1.432e-12
L6 IT Car3	MCTP2	141.1	4.912	1.043	61.85	3.706e-15	1.472e-12
L6 IT Car3	RPL37	217.7	1.372	0.2021	60.81	6.297e-15	2.447e-12
L6 IT Car3	CCN4	17.64	6.771	1.439	60.04	9.287e-15	3.534e-12
L6 IT Car3	LAIR2	0.7368	3.291	0.437	58.59	1.946e-14	7.255e-12
L6 IT Car3	CD52	3.623	4.245	0.8701	55.14	1.12e-13	4.091e-11
L6 IT Car3	ELK3	81.22	2.58	0.4539	53.98	2.022e-13	7.243e-11
L6 IT Car3	RASGEF1C	197.6	2.916	0.5535	53	3.331e-13	1.17e-10
L6 IT Car3	LINC02877	5.171	3.903	0.7862	52.77	3.747e-13	1.291e-10
L6 IT Car3	CUX1	1329	2.584	0.4759	52.52	4.266e-13	1.443e-10
L6 IT Car3	ZNF280C	123.5	1.222	0.1894	52.36	4.627e-13	1.537e-10
L6 IT Car3	PASK	63.92	2.156	0.3761	51.68	6.537e-13	2.133e-10
L6 IT Car3	SOST	0.9484	5.9	1.444	51.27	8.062e-13	2.584e-10
L6 IT Car3	RPL26	678.8	1.498	0.2474	50.62	1.122e-12	3.533e-10
L6 IT Car3	LMBRD1	1169	0.8601	0.1342	49.18	2.333e-12	7.206e-10
L6 IT Car3	NACA2	62.72	1.491	0.2441	49.15	2.367e-12	7.206e-10
L6 IT Car3	NACA	522.1	1.308	0.2153	48.64	3.08e-12	9.223e-10
L6 IT Car3	ATP10A	130.5	4.437	1.009	48.48	3.343e-12	9.851e-10
L6 IT Car3	RPL12	132.5	1.288	0.2099	48.29	3.682e-12	1.068e-09
L6 IT Car3	RPLP2	325.8	1.058	0.1698	47.97	4.324e-12	1.234e-09
L6 IT Car3	ARB2A	2429	0.713	0.1118	47.23	6.317e-12	1.774e-09
L6 IT Car3	RAB12	412.7	1.143	0.187	47.2	6.409e-12	1.774e-09
L6 IT Car3	TNNT1	14.26	2.7	0.5148	46.92	7.382e-12	2.013e-09
L6 IT Car3	EDEM1	130.8	0.9392	0.1485	46.86	7.61e-12	2.045e-09
L6 IT Car3	RPL39	282.7	1.159	0.1907	46.57	8.833e-12	2.338e-09
L6 IT Car3	TBCD	573.5	0.8909	0.1434	46.23	1.052e-11	2.747e-09
L6 IT Car3	C1QL4	1.391	3.962	0.8504	45.2	1.777e-11	4.572e-09
L6 IT Car3	NRAP	3.741	3.553	0.7309	45.11	1.864e-11	4.729e-09
L6 IT Car3	GAS2L3	49.09	3.687	0.8303	43.63	3.97e-11	9.936e-09
L6 IT Car3	CAB39L	391.2	1.353	0.2368	43.49	4.263e-11	1.052e-08
L6 IT Car3	FHIP2B	121.9	0.8633	0.1415	42.56	6.867e-11	1.673e-08
L6 IT Car3	CAPN13	14.62	3.828	0.9026	41.21	1.364e-10	3.278e-08
L6 IT Car3	PPP1R1A	45.03	3.153	0.6956	40.99	1.533e-10	3.597e-08
L6 IT Car3	RPL37A	344.4	1.423	0.2584	40.98	1.536e-10	3.597e-08
L6 IT Car3	GBE1	461.6	2.038	0.3978	40.67	1.802e-10	4.094e-08
L6 IT Car3	LAMP3	7.782	1.722	0.2919	40.67	1.802e-10	4.094e-08
L6 IT Car3	SLAIN2	447.8	0.7251	0.1218	40.66	1.815e-10	4.094e-08
L6 IT Car3	LINC00698	1.866	3.735	0.8799	39.78	2.843e-10	6.333e-08
L6 IT Car3	F2RL3	0.5904	2.806	0.4421	39.49	3.296e-10	7.255e-08
L6 IT Car3	RPL5	547.2	0.7273	0.1253	38.8	4.706e-10	1.023e-07
L6 IT Car3	ARMCX3	337.2	-1.663	0.2314	38.68	4.996e-10	1.061e-07
L6 IT Car3	PTPRQ	72.59	3.709	0.8823	38.69	4.973e-10	1.061e-07
L6 IT Car3	ZNF781	222.4	1.212	0.2211	38.57	5.269e-10	1.106e-07
L6 IT Car3	GNPNAT1	123.2	1.187	0.2168	37.86	7.611e-10	1.58e-07
L6 IT Car3	HJV	0.5502	3.165	0.6192	37.71	8.196e-10	1.667e-07
L6 IT Car3	STK32C	232.9	1.7	0.3329	37.71	8.214e-10	1.667e-07
L6 IT Car3	RPL23	190.5	1.109	0.2018	37.51	9.102e-10	1.827e-07
L6 IT Car3	UBR7	152.8	1.025	0.1848	37.37	9.795e-10	1.945e-07
L6 IT Car3	ALDH1A1	22.13	3.176	0.7317	36.9	1.241e-09	2.417e-07
L6 IT Car3	KANSL3	379.7	0.9519	0.1723	36.9	1.244e-09	2.417e-07
L6 IT Car3	VPS13D	1402	1.076	0.2001	36.47	1.553e-09	2.986e-07
L6 IT Car3	IPO8	333.2	0.6967	0.123	36.44	1.576e-09	2.998e-07
L6 IT Car3	PDE7A	892.7	1.135	0.2129	36.27	1.719e-09	3.238e-07
L6 IT Car3	LINC01579	80.4	3.937	1.006	35.83	2.151e-09	4.011e-07
L6 IT Car3	OGT	859.4	0.7412	0.1338	35.76	2.233e-09	4.12e-07
L6 IT Car3	PRLR	64.28	4.096	1.061	35.37	2.732e-09	4.99e-07
L6 IT Car3	LINC01580	32.73	3.847	0.9895	35.05	3.217e-09	5.819e-07
L6 IT Car3	KLHL1	203.4	3.492	0.8722	34.62	4.017e-09	7.194e-07
L6 IT Car3	PFDN5	319.4	0.6051	0.1092	34.01	5.495e-09	9.746e-07
L6 IT Car3	NEU3	117.9	1.215	0.2358	33.74	6.312e-09	1.109e-06
L6 IT Car3	CDK18	115.7	3.058	0.7385	33.51	7.075e-09	1.231e-06
L6 IT Car3	FAP	43.45	4.276	1.179	33.44	7.338e-09	1.265e-06
L6 IT Car3	RPS4X	575	1.41	0.2843	33.27	8.028e-09	1.358e-06
L6 IT Car3	STK38L	447.2	1.467	0.298	33.29	7.956e-09	1.358e-06
L6 IT Car3	ZNF697	91.37	2.74	0.6436	33.16	8.489e-09	1.423e-06
L6 IT Car3	TENT4A	414.7	0.5458	0.1005	32.48	1.204e-08	1.999e-06
L6 IT Car3	MED15	370.4	0.726	0.137	32.27	1.341e-08	2.207e-06
L6 IT Car3	ITGAM	11.86	1.136	0.2007	32.22	1.379e-08	2.25e-06
L6 IT Car3	MKRN2	147.7	1.022	0.1988	32.16	1.422e-08	2.299e-06
L6 IT Car3	NAF1	305.1	1.205	0.2419	32.06	1.497e-08	2.398e-06
L6 IT Car3	BCL2L13	475.5	0.7306	0.1387	32.02	1.524e-08	2.42e-06
L6 IT Car3	LMF2	158.6	0.7583	0.1433	31.8	1.707e-08	2.665e-06
L6 IT Car3	SLC20A1	326.9	1.715	0.3663	31.81	1.698e-08	2.665e-06
L6 IT Car3	DDX3Y	265.9	0.5633	0.1047	31.61	1.885e-08	2.918e-06
L6 IT Car3	SLC16A1-AS1	83.61	1.168	0.232	31.53	1.967e-08	3.02e-06
L6 IT Car3	FGF10	36.5	3.354	0.8677	31.24	2.284e-08	3.477e-06
L6 IT Car3	EXO5	35.56	1.053	0.2024	31.09	2.464e-08	3.72e-06
L6 IT Car3	CCDC134	84.85	1.084	0.2146	30.94	2.658e-08	3.957e-06
L6 IT Car3	RPL6	836.9	1.025	0.2053	30.94	2.664e-08	3.957e-06
L6 IT Car3	MECOM	163.2	1.412	0.2966	30.35	3.599e-08	5.303e-06
L6 IT Car3	RPL4	290.9	1.134	0.2314	30.33	3.64e-08	5.319e-06
L6 IT Car3	ELAC2	102.9	0.5492	0.1018	30.27	3.769e-08	5.464e-06
L6 IT Car3	SCYL2	481	0.5496	0.105	30.19	3.923e-08	5.643e-06
L6 IT Car3	MYOM2	144	2.913	0.7327	30.15	4.008e-08	5.721e-06
L6 IT Car3	BIN3	129.6	0.9948	0.2004	29.77	4.87e-08	6.897e-06
L6 IT Car3	ATP6V1H	1156	1.44	0.3093	29.75	4.926e-08	6.922e-06
L6 IT Car3	MAN2B2	108.6	1.08	0.2198	29.57	5.403e-08	7.535e-06
L6 IT Car3	CWH43	1.998	2.236	0.4674	29.25	6.359e-08	8.8e-06
L6 IT Car3	MAP2K1	767.4	1.626	0.3608	29.05	7.05e-08	9.683e-06
L6 IT Car3	TRAM2	123.8	2.478	0.6023	29.02	7.16e-08	9.761e-06
L6 IT Car3	SPTBN5	16.84	2.938	0.7536	28.93	7.499e-08	1.015e-05
L6 IT Car3	SLC38A8	16.6	2.862	0.7221	28.79	8.078e-08	1.085e-05
L6 IT Car3	MGAT5	1441	1.879	0.4321	28.67	8.566e-08	1.142e-05
L6 IT Car3	RPS20	163.6	0.946	0.1944	28.41	9.81e-08	1.299e-05
L6 IT Car3	RYK	664.8	0.9759	0.2033	28.3	1.04e-07	1.367e-05
L6 IT Car3	ZFHX2	342.3	1.352	0.2946	28.12	1.142e-07	1.49e-05
L6 IT Car3	RBM15	285.7	0.6608	0.1325	28.04	1.186e-07	1.536e-05
L6 IT Car3	MRPL13	135.6	0.5041	0.09797	27.72	1.404e-07	1.806e-05
L6 IT Car3	TEX2	396.4	1.76	0.4063	27.66	1.449e-07	1.851e-05
L6 IT Car3	MEI1	31.59	2.073	0.4924	27.38	1.675e-07	2.124e-05
L6 IT Car3	UCMA	0.5339	2.963	0.7132	27.36	1.689e-07	2.128e-05
L6 IT Car3	RPL7	389.4	0.7971	0.1651	27.27	1.772e-07	2.218e-05
L6 IT Car3	LTA4H	177.8	0.5468	0.1088	27.22	1.815e-07	2.255e-05
L6 IT Car3	DHRSX	537.6	-1.908	0.3083	26.86	2.184e-07	2.695e-05
L6 IT Car3	MUC6	15.6	1.957	0.4594	26.66	2.424e-07	2.972e-05
L6 IT Car3	KDM1B	193.5	1.555	0.3561	26.63	2.46e-07	2.996e-05
L6 IT Car3	LINC00670	12.26	2.572	0.6527	26.59	2.52e-07	3.049e-05
L6 IT Car3	MTHFR	174.7	0.9485	0.2018	26.52	2.612e-07	3.14e-05
L6 IT Car3	RNF10	482.5	0.3401	0.06771	26.44	2.722e-07	3.25e-05
L6 IT Car3	NT5C3A	480.7	-0.4549	0.08577	26.41	2.766e-07	3.275e-05
L6 IT Car3	PPP6R1	167.9	0.9897	0.2125	26.4	2.779e-07	3.275e-05
L6 IT Car3	NPHS1	12.69	2.452	0.6184	26.31	2.906e-07	3.403e-05
L6 IT Car3	MAPKAPK2	108.7	-4.303	0.6341	26.13	3.185e-07	3.706e-05
L6 IT Car3	TH	3.121	3.909	1.19	26.08	3.276e-07	3.787e-05
L6 IT Car3	XKR8	31.46	-3.593	0.6251	25.96	3.49e-07	4.01e-05
L6 IT Car3	SAMD3	113.4	3.325	0.9415	25.47	4.496e-07	5.133e-05
L6 IT Car3	C6orf58	2.498	2.967	0.8081	25.27	4.981e-07	5.652e-05
L6 IT Car3	TUBGCP3	458.7	0.5264	0.1099	25.25	5.041e-07	5.685e-05
L6 IT Car3	CCDC33	13.06	1.176	0.2437	25.22	5.106e-07	5.722e-05
L6 IT Car3	PTGER3	93.24	3.829	1.141	25.19	5.203e-07	5.796e-05
L6 IT Car3	MOXD1	157.1	3.064	0.8593	24.94	5.912e-07	6.546e-05
L6 IT Car3	COMMD2	275.3	1.111	0.2504	24.79	6.382e-07	7.023e-05
L6 IT Car3	LINC00343	27.47	3.63	1.081	24.74	6.548e-07	7.163e-05
L6 IT Car3	LNPEP	431.3	1.023	0.2298	24.58	7.122e-07	7.744e-05
L6 IT Car3	CPZ	6.739	3.974	1.243	24.54	7.287e-07	7.876e-05
L6 IT Car3	SYNGR1	511.1	-1.738	0.2987	24.47	7.567e-07	8.131e-05
L6 IT Car3	CYSLTR1	21.99	3.12	0.8544	24.36	7.983e-07	8.528e-05
L6 IT Car3	CEP70	462.7	1.101	0.2515	24.27	8.38e-07	8.798e-05
L6 IT Car3	CXXC4	210	-4.955	0.6987	24.29	8.285e-07	8.798e-05
L6 IT Car3	FN3KRP	91.49	0.7299	0.1567	24.27	8.366e-07	8.798e-05
L6 IT Car3	CDC50B	4.139	3.809	1.186	24.23	8.569e-07	8.946e-05
L6 IT Car3	GCSAML	8.721	1.633	0.3716	24.05	9.396e-07	9.753e-05
L6 IT Car3	PTENP1-AS	50.35	1.489	0.3516	23.99	9.697e-07	0.0001001
L6 IT Car3	GALNT14	608.3	3.16	0.9208	23.87	1.033e-06	0.000106
L6 IT Car3	TECPR1	237.1	0.8591	0.1917	23.83	1.051e-06	0.0001073
L6 IT Car3	HSBP1L1	94.38	-2.902	0.4806	23.79	1.072e-06	0.0001082
L6 IT Car3	SLC30A4	137.1	1.369	0.3237	23.8	1.067e-06	0.0001082
L6 IT Car3	KHK	38.16	-1.935	0.3604	23.76	1.093e-06	0.0001097
L6 IT Car3	RPS4Y1	295.4	0.7044	0.1547	23.72	1.116e-06	0.0001114
L6 IT Car3	CENPT	139.6	1.102	0.2531	23.67	1.144e-06	0.0001136
L6 IT Car3	HINT1	739.8	1.041	0.2399	23.5	1.246e-06	0.0001231
L6 IT Car3	RPL38	173.6	0.942	0.2135	23.43	1.294e-06	0.0001271
L6 IT Car3	CATSPERG	74.76	1.538	0.373	23.38	1.332e-06	0.0001301
L6 IT Car3	GTPBP2	61.59	0.4932	0.1014	23.37	1.339e-06	0.0001301
L6 IT Car3	WDR46	84.47	0.9976	0.228	23.07	1.562e-06	0.000151
L6 IT Car3	KLHL21	74.86	-1.53	0.2888	22.98	1.641e-06	0.0001577
L6 IT Car3	INPP5A	296.6	0.8085	0.1836	22.77	1.828e-06	0.0001748
L6 IT Car3	LINC00106	70.31	1.082	0.251	22.69	1.908e-06	0.0001816
L6 IT Car3	LINC00622	15.32	2.426	0.6636	22.67	1.922e-06	0.0001819
L6 IT Car3	KCNIP2-AS1	103.1	2.333	0.6361	22.44	2.163e-06	0.0002036
L6 IT Car3	CEP89	211.3	0.936	0.2171	22.39	2.229e-06	0.0002088
L6 IT Car3	CORO1C	384.4	-1.498	0.2761	22.32	2.307e-06	0.0002151
L6 IT Car3	BDNF	125.9	3.578	1.13	22.08	2.62e-06	0.000243
L6 IT Car3	LYZL4	19.22	2.688	0.7717	22.05	2.662e-06	0.0002456
L6 IT Car3	DLST	303.5	0.5496	0.123	21.96	2.789e-06	0.000256
L6 IT Car3	CEP43	524.4	1.305	0.3216	21.88	2.904e-06	0.0002652
L6 IT Car3	PLA2G4A	97.54	3.937	1.256	21.86	2.936e-06	0.0002669
L6 IT Car3	VKORC1L1	442.9	0.6968	0.1601	21.82	3.001e-06	0.0002714
L6 IT Car3	C5AR1	21.2	2.951	0.8642	21.8	3.02e-06	0.0002718
L6 IT Car3	HCK	18.05	1.402	0.3375	21.66	3.258e-06	0.0002917
L6 IT Car3	VPS50	864.6	0.4822	0.1088	21.61	3.332e-06	0.000297
L6 IT Car3	RNF139-DT	104.7	0.9665	0.2282	21.58	3.397e-06	0.0003012
L6 IT Car3	UQCRB	453.9	1.028	0.2504	20.96	4.687e-06	0.0004137
L6 IT Car3	COPS9	234.3	0.9016	0.2158	20.94	4.735e-06	0.0004159
L6 IT Car3	ATF6	727	0.9268	0.2235	20.89	4.867e-06	0.0004254
L6 IT Car3	ACOT12	19.56	2.398	0.6833	20.77	5.177e-06	0.0004503
L6 IT Car3	STEAP4	9.726	2.185	0.5992	20.76	5.209e-06	0.000451
L6 IT Car3	TRHDE	764.1	3.484	1.124	20.62	5.611e-06	0.0004835
L6 IT Car3	CAGE1	33.23	0.8285	0.1895	20.51	5.918e-06	0.0005044
L6 IT Car3	LINC00908	3.714	3.409	1.099	20.51	5.937e-06	0.0005044
L6 IT Car3	RARRES1	179	1.041	0.2558	20.51	5.922e-06	0.0005044
L6 IT Car3	NCAPH2	89.65	0.7442	0.175	20.36	6.402e-06	0.0005414
L6 IT Car3	NUP98	477.5	0.4482	0.1034	20.34	6.471e-06	0.0005447
L6 IT Car3	RPL36AL	274.3	0.9133	0.2223	20.29	6.67e-06	0.000559
L6 IT Car3	ACKR1	28.5	1.94	0.5279	20.25	6.779e-06	0.0005655
L6 IT Car3	C9orf72	452.3	-1.164	0.2326	20.16	7.135e-06	0.0005898
L6 IT Car3	LBR	157.5	-2.328	0.4257	20.16	7.106e-06	0.0005898
L6 IT Car3	TMEM86B	43.19	1.111	0.2742	20.04	7.585e-06	0.0006242
L6 IT Car3	GCK	35.09	-2.169	0.43	20	7.749e-06	0.0006348
L6 IT Car3	MKRN2OS	36.1	1.287	0.3238	19.98	7.816e-06	0.0006375
L6 IT Car3	TNNT3	1.347	3.646	1.263	19.97	7.882e-06	0.00064
L6 IT Car3	PDZD8	459.3	-0.4611	0.09978	19.89	8.213e-06	0.0006638
L6 IT Car3	CD22	7.532	1.869	0.4846	19.79	8.642e-06	0.0006955
L6 IT Car3	ARMC2	734.5	1.34	0.3494	19.74	8.869e-06	0.0007106
L6 IT Car3	OTOG	3.269	1.803	0.4554	19.58	9.664e-06	0.0007676
L6 IT Car3	TSPAN17	85.55	1.252	0.3212	19.58	9.645e-06	0.0007676
L6 IT Car3	TNC	16.89	3.189	1.012	19.48	1.019e-05	0.0008056
L6 IT Car3	EXTL3	220.9	-1.46	0.2915	19.35	1.087e-05	0.0008557
L6 IT Car3	UFC1	138.2	0.6215	0.1483	19.34	1.091e-05	0.0008557
L6 IT Car3	TRO	136.4	-1.463	0.2943	19.33	1.098e-05	0.0008576
L6 IT Car3	PUS10	259.5	0.7072	0.1724	19.31	1.112e-05	0.0008644
L6 IT Car3	ARPP19	783.8	1.859	0.5218	19.17	1.196e-05	0.0009248
L6 IT Car3	ZFP14	419.1	-0.6276	0.1359	19.16	1.2e-05	0.0009248
L6 IT Car3	PSMD9	162.9	0.6073	0.1464	19.06	1.267e-05	0.0009722
L6 IT Car3	GALNT7	855.4	-2.722	0.4856	19.04	1.282e-05	0.0009796
L6 IT Car3	AP2A1	314.5	0.6842	0.1686	18.86	1.403e-05	0.001068
L6 IT Car3	OTUD3	262.5	1.016	0.2603	18.84	1.421e-05	0.001077
L6 IT Car3	C1GALT1	481.8	1.198	0.3141	18.81	1.448e-05	0.001089
L6 IT Car3	CTSD	317.3	-1.397	0.2836	18.77	1.472e-05	0.001089
L6 IT Car3	FOXK2	546	0.505	0.1224	18.77	1.479e-05	0.001089
L6 IT Car3	KCTD8	2106	-4.308	0.6851	18.78	1.465e-05	0.001089
L6 IT Car3	MRPL51	166.1	0.5807	0.1403	18.8	1.45e-05	0.001089
L6 IT Car3	NWD2	622.8	3.338	1.118	18.77	1.474e-05	0.001089
L6 IT Car3	SLC66A1	60.21	-0.7513	0.1709	18.78	1.469e-05	0.001089
L6 IT Car3	SNTB1	197.1	3.342	1.104	18.76	1.485e-05	0.001089
L6 IT Car3	BZW1	235.5	0.8086	0.2033	18.59	1.624e-05	0.001187
L6 IT Car3	TMEM217	36.12	0.7518	0.1819	18.57	1.636e-05	0.00119
L6 IT Car3	PLEKHG4B	12.91	2.245	0.6577	18.56	1.647e-05	0.001194
L6 IT Car3	TLL1	229.6	3.469	1.179	18.54	1.664e-05	0.001202
L6 IT Car3	CCDC62	114.2	1.131	0.2954	18.51	1.691e-05	0.001216
L6 IT Car3	GPATCH2	744.1	1.248	0.3326	18.45	1.747e-05	0.001251
L6 IT Car3	RPL32	796.1	0.977	0.2525	18.41	1.781e-05	0.001271
L6 IT Car3	LZTR1	167.3	0.5835	0.1432	18.28	1.906e-05	0.001355
L6 IT Car3	MTBP	116.4	1.039	0.27	18.25	1.938e-05	0.001372
L6 IT Car3	OGA	1411	0.7183	0.1816	18.22	1.964e-05	0.00138
L6 IT Car3	ZNF804B	2636	3.114	1.032	18.22	1.963e-05	0.00138
L6 IT Car3	ACTR3B	536.1	1.027	0.2687	18.2	1.986e-05	0.00139
L6 IT Car3	TRMT44	200.3	0.9234	0.2385	18.09	2.106e-05	0.001469
L6 IT Car3	EEIG2	475.5	1.845	0.5322	18.07	2.127e-05	0.001478
L6 IT Car3	RPL36	277.1	0.7963	0.2028	18.06	2.145e-05	0.001484
L6 IT Car3	SLC25A24	155.9	0.8119	0.2066	18	2.214e-05	0.001526
L6 IT Car3	FBL	32.77	0.6937	0.1676	17.98	2.234e-05	0.001534
L6 IT Car3	LINC01256	10.83	0.9078	0.2115	17.96	2.252e-05	0.001541
L6 IT Car3	PGAP3	107.8	0.7903	0.2012	17.82	2.423e-05	0.001652
L6 IT Car3	TLCD2	6.514	1.373	0.3451	17.77	2.498e-05	0.001696
L6 IT Car3	ERCC6	190.3	0.7492	0.1923	17.56	2.778e-05	0.00188
L6 IT Car3	AMDHD2	28.2	0.9574	0.2446	17.52	2.843e-05	0.001916
L6 IT Car3	LDB3	39.2	1.495	0.4164	17.48	2.91e-05	0.001954
L6 IT Car3	RBM25	971.5	0.472	0.1185	17.46	2.935e-05	0.001964
L6 IT Car3	IMPG1	13.36	1.188	0.3066	17.43	2.985e-05	0.001984
L6 IT Car3	VOPP1	708.6	-2.004	0.397	17.43	2.987e-05	0.001984
L6 IT Car3	NFRKB	131.2	1.077	0.2881	17.39	3.044e-05	0.002015
L6 IT Car3	AKR1C1	39.3	1.872	0.5471	17.32	3.166e-05	0.002081
L6 IT Car3	SLCO2A1	57.91	3.356	1.158	17.32	3.156e-05	0.002081
L6 IT Car3	SHOC2	485.9	0.5315	0.1349	17.2	3.367e-05	0.002204
L6 IT Car3	SORD	64.24	-0.9529	0.2194	17.19	3.382e-05	0.002207
L6 IT Car3	FLCN	278	0.7726	0.2019	17.12	3.505e-05	0.002279
L6 IT Car3	SLC25A14	113.6	0.8698	0.2294	17	3.745e-05	0.002426
L6 IT Car3	PSAP	1267	-0.9785	0.2155	16.98	3.769e-05	0.002433
L6 IT Car3	PDE6H	1.197	3.219	1.168	16.96	3.808e-05	0.00245
L6 IT Car3	TMEM244	40.66	3.677	1.349	16.92	3.902e-05	0.002501
L6 IT Car3	LANCL2	415.8	-1.251	0.2707	16.86	4.025e-05	0.002557
L6 IT Car3	SHMT2	34.9	0.8241	0.209	16.87	4.009e-05	0.002557
L6 IT Car3	ZNF436	41.15	0.9227	0.2417	16.86	4.031e-05	0.002557
L6 IT Car3	RGS12	1705	2.948	1.001	16.81	4.121e-05	0.002605
L6 IT Car3	DCP1A	437.4	0.3326	0.08329	16.77	4.211e-05	0.002653
L6 IT Car3	SLIRP	131.7	0.4702	0.1186	16.76	4.246e-05	0.002665
L6 IT Car3	CEP63	493.5	0.7624	0.202	16.7	4.375e-05	0.002737
L6 IT Car3	GCNA	151.4	0.8653	0.2311	16.64	4.511e-05	0.002813
L6 IT Car3	STK32B	174.2	2.92	0.9921	16.61	4.597e-05	0.002856
L6 IT Car3	WLS	799.3	-5.984	0.923	16.6	4.619e-05	0.002858
L6 IT Car3	ZBTB33	30.51	-1.453	0.3356	16.59	4.632e-05	0.002858
L6 IT Car3	SLC29A1	186.9	-2.947	0.5621	16.55	4.751e-05	0.002922
L6 IT Car3	CRTC1	398.8	0.8581	0.2314	16.47	4.942e-05	0.003012
L6 IT Car3	LINC01583	1.146	2.029	0.567	16.47	4.942e-05	0.003012
L6 IT Car3	MRPS6	359	-1.879	0.3886	16.47	4.946e-05	0.003012
L6 IT Car3	AP1S3	145.8	1.351	0.3849	16.41	5.099e-05	0.003095
L6 IT Car3	MBD2	429.5	0.4655	0.12	16.39	5.161e-05	0.003122
L6 IT Car3	SLC17A6	22.51	2.734	0.9146	16.36	5.244e-05	0.003162
L6 IT Car3	RPL27	213.2	0.629	0.1647	16.32	5.35e-05	0.003215
L6 IT Car3	AXIN1	185.1	1.083	0.3005	16.31	5.38e-05	0.003222
L6 IT Car3	MARS1	227.4	0.5175	0.1341	16.3	5.405e-05	0.003227
L6 IT Car3	PPP1R7	301.2	1.026	0.2836	16.29	5.435e-05	0.003234
L6 IT Car3	TMEM245	662.7	0.4795	0.1247	16.25	5.559e-05	0.003297
L6 IT Car3	STPG2	363	1.389	0.4011	16.22	5.625e-05	0.003325
L6 IT Car3	ATG5	525.1	0.7031	0.1878	16.2	5.686e-05	0.00335
L6 IT Car3	GADL1	2.88	1.885	0.5459	16.16	5.827e-05	0.003402
L6 IT Car3	NUP210	219.5	-0.9874	0.2255	16.16	5.828e-05	0.003402
L6 IT Car3	UTP18	169.8	0.3163	0.07931	16.16	5.812e-05	0.003402
L6 IT Car3	ATP8B1	458.2	2.069	0.6478	16.14	5.893e-05	0.00341
L6 IT Car3	HEIH	59.37	-1.382	0.317	16.14	5.876e-05	0.00341
L6 IT Car3	ING1	43.39	-1.359	0.3152	16.14	5.898e-05	0.00341
L6 IT Car3	KPNA5	596.2	-0.5598	0.1325	16.12	5.932e-05	0.003419
L6 IT Car3	UTP25	104	0.5943	0.1549	16.09	6.028e-05	0.003463
L6 IT Car3	BCL2	1133	-2.969	0.5639	16.08	6.08e-05	0.003482
L6 IT Car3	TMEM214	53.57	-0.6535	0.1639	16.05	6.18e-05	0.003528
L6 IT Car3	MIR762HG	105.7	-1.304	0.2933	16.03	6.224e-05	0.003531
L6 IT Car3	RCC1L	153.2	-0.4087	0.1008	16.04	6.212e-05	0.003531
L6 IT Car3	SNAPC5	143.9	-0.549	0.1335	15.99	6.378e-05	0.003607
L6 IT Car3	XPC	230.8	-0.4733	0.1149	15.95	6.517e-05	0.003674
L6 IT Car3	PIK3AP1	13.26	1.274	0.3515	15.93	6.58e-05	0.003699
L6 IT Car3	SNAP29	138.1	0.7277	0.1953	15.91	6.641e-05	0.003721
L6 IT Car3	DUSP11	132.5	0.5	0.13	15.85	6.854e-05	0.003818
L6 IT Car3	IL5RA	9.504	1.93	0.5922	15.86	6.835e-05	0.003818
L6 IT Car3	ACTR10	606.1	0.4804	0.1267	15.8	7.059e-05	0.003908
L6 IT Car3	MAGED2	211.1	-1.655	0.3588	15.8	7.047e-05	0.003908
L6 IT Car3	RPL34	454.3	0.9041	0.2502	15.78	7.104e-05	0.003921
L6 IT Car3	RABGAP1	1369	0.7155	0.1945	15.75	7.212e-05	0.003969
L6 IT Car3	CLCN6	114.9	0.4733	0.1229	15.69	7.48e-05	0.004103
L6 IT Car3	RPL35	220.3	0.7484	0.2032	15.67	7.523e-05	0.004115
L6 IT Car3	CTSL	284.9	-1.352	0.3033	15.48	8.357e-05	0.004544
L6 IT Car3	RPS12	347.7	1.017	0.2873	15.48	8.341e-05	0.004544
L6 IT Car3	ARMCX6	42.05	-2.714	0.5784	15.43	8.571e-05	0.004601
L6 IT Car3	CACNA1A	3036	-3.865	0.6987	15.43	8.543e-05	0.004601
L6 IT Car3	MAP4K3	1618	0.522	0.1404	15.42	8.588e-05	0.004601
L6 IT Car3	PRKY	249.5	-4.623	0.8126	15.43	8.552e-05	0.004601
L6 IT Car3	TRPC5	493.2	2.85	0.9977	15.43	8.558e-05	0.004601
L6 IT Car3	DOLK	37.68	-1.626	0.3799	15.42	8.623e-05	0.004606
L6 IT Car3	BMAL2-AS1	51.34	2.288	0.7516	15.41	8.657e-05	0.004611
L6 IT Car3	ANKRD13A	219.6	1.339	0.3937	15.4	8.702e-05	0.004621
L6 IT Car3	MAPK15	3.928	3.202	1.201	15.35	8.953e-05	0.004741
L6 IT Car3	GPR158-AS1	36.51	-2.799	0.5958	15.33	9.05e-05	0.004778
L6 IT Car3	C3orf70	257.8	-4.634	0.8171	15.31	9.115e-05	0.004785
L6 IT Car3	HPSE2	538.3	3.022	1.072	15.31	9.116e-05	0.004785
L6 IT Car3	RPS24	599.5	0.8686	0.2435	15.27	9.335e-05	0.004887
L6 IT Car3	NDN	248.3	-2.408	0.4968	15.24	9.483e-05	0.004949
L6 IT Car3	RPL10A	497.2	0.8226	0.2296	15.23	9.529e-05	0.004959
L6 IT Car3	CARINH	349.1	-2.151	0.452	15.22	9.561e-05	0.004962
L6 IT Car3	BRMS1L	212.5	0.4251	0.1127	15.2	9.659e-05	0.004998
L6 IT Car3	SGPL1	427.5	0.8266	0.2312	15.19	9.741e-05	0.005027
L6 IT Car3	SORBS2	3930	2.425	0.8167	15.18	9.782e-05	0.005034
L6 IT Car3	RYBP	578.5	0.7945	0.2219	15.14	9.962e-05	0.005112
L6 IT Car3	BMAL2	423.4	2.478	0.8406	15.14	9.994e-05	0.005114
L6 IT Car3	CPNE5	323.4	2.44	0.8245	15.12	0.0001008	0.005141
L6 IT Car3	OPN4	26.37	3.441	1.309	15.1	0.0001018	0.005181
L6 IT Car3	RPL14	855.3	0.9099	0.2589	14.99	0.000108	0.005479
L6 IT Car3	GTF2H2C	93.17	0.4248	0.1118	14.97	0.000109	0.005518
L6 IT Car3	DAPP1	3.538	1.811	0.5468	14.92	0.0001123	0.005645
L6 IT Car3	TUSC7	15.55	1.892	0.5987	14.91	0.0001125	0.005645
L6 IT Car3	WDR5	208.5	0.5356	0.1454	14.92	0.0001121	0.005645
L6 IT Car3	CPNE8	772.9	-4.159	0.7532	14.9	0.0001136	0.005683
L6 IT Car3	ABCC8	375.1	1.717	0.5381	14.89	0.0001142	0.0057
L6 IT Car3	POGLUT1	253.3	-0.5914	0.1466	14.83	0.0001179	0.005867
L6 IT Car3	TSPEAR	13.09	1.12	0.3145	14.82	0.0001185	0.005882
L6 IT Car3	DEMA1	103.3	0.7315	0.2037	14.74	0.0001235	0.006085
L6 IT Car3	FAU	399.3	0.9298	0.2667	14.74	0.0001236	0.006085
L6 IT Car3	SLC25A51	207.9	0.4471	0.1206	14.74	0.0001231	0.006085
L6 IT Car3	GTF2H2	100.4	0.4206	0.1119	14.69	0.0001268	0.00621
L6 IT Car3	NRL	36.42	-1.436	0.3465	14.69	0.0001266	0.00621
L6 IT Car3	TLCD3A	51.48	-1.328	0.3174	14.67	0.000128	0.006252
L6 IT Car3	RAD50	672	-0.4634	0.1161	14.67	0.0001284	0.006254
L6 IT Car3	CISD3	77.5	-0.9151	0.2276	14.64	0.0001303	0.006332
L6 IT Car3	CCDC152	68.08	-3.904	0.7688	14.63	0.0001311	0.006353
L6 IT Car3	BRIP1	50.52	1.198	0.353	14.62	0.0001315	0.006354
L6 IT Car3	AP3M1	192.6	0.4453	0.1207	14.55	0.0001365	0.006578
L6 IT Car3	LINC00265	115.4	-1.076	0.2587	14.52	0.0001384	0.006653
L6 IT Car3	CAPN7	625.4	-0.8024	0.1951	14.5	0.0001398	0.006702
L6 IT Car3	ADCYAP1R1	272.2	-5.619	0.967	14.47	0.0001426	0.006802
L6 IT Car3	SYT10	74.37	2.983	1.096	14.47	0.0001425	0.006802
L6 IT Car3	GNAO1	1511	1.57	0.4914	14.45	0.0001436	0.006829
L6 IT Car3	ANKRD27	287	1.165	0.3473	14.43	0.0001455	0.006903
L6 IT Car3	TGDS	71.86	0.5531	0.1503	14.4	0.0001474	0.006977
L6 IT Car3	CENPI	30.62	1.083	0.3135	14.4	0.0001479	0.006981
L6 IT Car3	CSNK2A2	245.2	0.632	0.1773	14.36	0.0001513	0.007122
L6 IT Car3	EDC4	119.4	0.4281	0.1159	14.33	0.0001531	0.007187
L6 IT Car3	RB1CC1	979.9	-0.2647	0.06848	14.33	0.0001534	0.007187
L6 IT Car3	TRPC5OS	25.61	2.62	0.9318	14.31	0.000155	0.007244
L6 IT Car3	DOC2A	238.9	1.848	0.6002	14.28	0.0001579	0.007357
L6 IT Car3	SLC5A11	32.57	0.6929	0.1891	14.27	0.0001586	0.007373
L6 IT Car3	RPS18	223.9	0.8441	0.2434	14.25	0.0001602	0.007409
L6 IT Car3	SH3RF1	733.1	-2.508	0.5259	14.25	0.0001602	0.007409
L6 IT Car3	VWA5A	99.35	-4.99	0.9294	14.21	0.0001635	0.007541
L6 IT Car3	FAF2	354.6	-0.2933	0.0767	14.18	0.0001665	0.007622
L6 IT Car3	PPP2R2D	452.4	0.4869	0.1355	14.18	0.0001662	0.007622
L6 IT Car3	SIK2	1372	0.7294	0.2093	14.18	0.0001661	0.007622
L6 IT Car3	FZR1	93.58	-1.016	0.2502	14.17	0.0001671	0.00763
L6 IT Car3	CCDC89	8.147	-4.887	1.356	14.14	0.0001695	0.007722
L6 IT Car3	TIAM1	1887	-4.138	0.7694	14.06	0.0001767	0.008031
L6 IT Car3	BAHD1	102.4	0.9609	0.2819	14.03	0.0001796	0.008139
L6 IT Car3	SPEF2	364.9	1.99	0.663	14.01	0.0001819	0.008206
L6 IT Car3	SSH3	50.46	-2.647	0.5816	14.01	0.0001816	0.008206
L6 IT Car3	CAMKK2	417.5	1.709	0.5517	13.97	0.0001853	0.008336
L6 IT Car3	PTBP3	478.1	1.18	0.3589	13.96	0.0001868	0.008386
L6 IT Car3	ARMC2-AS1	12.99	1.3	0.3894	13.92	0.0001905	0.008511
L6 IT Car3	GGTLC2	1.465	2.967	1.162	13.92	0.0001906	0.008511
L6 IT Car3	RPS25	495.8	0.9111	0.2689	13.89	0.0001938	0.008634
L6 IT Car3	KLHL32	1527	-3.608	0.7027	13.84	0.0001989	0.008812
L6 IT Car3	LSM3	128.3	0.6107	0.1731	13.84	0.0001992	0.008812
L6 IT Car3	MEF2A	1578	0.9936	0.2973	13.84	0.0001986	0.008812
L6 IT Car3	ZNF610	66.28	-1.041	0.2619	13.8	0.000203	0.008958
L6 IT Car3	GYS1	185	0.9438	0.2803	13.79	0.0002043	0.008995
L6 IT Car3	HDGFL2	135.4	0.5883	0.1669	13.77	0.0002067	0.009077
L6 IT Car3	BPNT2	249.8	-0.862	0.216	13.66	0.0002193	0.009608
L6 IT Car3	SMAP1	1104	0.8195	0.2422	13.65	0.0002201	0.009617
L6 IT Car3	FOXRED2	79.35	-1.939	0.4474	13.63	0.0002227	0.009711
L6 IT Car3	FUS	894.5	-0.6243	0.1592	13.62	0.0002233	0.009713
L6 IT Car3	KIRREL2	6.735	2.606	0.9579	13.54	0.0002331	0.01011
L6 IT Car3	DRD2	18.42	1.761	0.5778	13.52	0.0002364	0.01021
L6 IT Car3	SARNP	419.9	0.2656	0.07347	13.52	0.000236	0.01021
L6 IT Car3	RXRA	164.7	-2.865	0.6081	13.5	0.0002388	0.01029
L6 IT Car3	TMEM72-AS1	382.5	-1.267	0.3059	13.49	0.0002396	0.0103
L6 IT Car3	ISLR	17.98	3.094	1.131	13.47	0.0002423	0.01039
L6 IT Car3	DYNLL1	1091	0.9445	0.2851	13.45	0.0002449	0.01048
L6 IT Car3	ATXN8OS	6.369	2.691	0.9869	13.38	0.0002548	0.01085
L6 IT Car3	NRP2	195.5	-4.955	0.9257	13.38	0.0002546	0.01085
L6 IT Car3	RCE1	74.82	0.6755	0.1953	13.36	0.000257	0.01092
L6 IT Car3	KIAA0586	496.1	-0.5273	0.1377	13.35	0.0002583	0.01095
L6 IT Car3	SPINK1	11.03	2.344	0.8404	13.31	0.0002637	0.01115
L6 IT Car3	CHRNA10	13.25	0.7513	0.2043	13.29	0.0002669	0.01124
L6 IT Car3	MLLT1	132.2	-0.8281	0.2133	13.29	0.000267	0.01124
L6 IT Car3	LINC00951	25.22	2.509	0.9142	13.27	0.0002702	0.01135
L6 IT Car3	C17orf58	66.45	0.7658	0.2244	13.26	0.0002712	0.01136
L6 IT Car3	WNT3	53.33	1.559	0.5049	13.25	0.000272	0.01137
L6 IT Car3	DOP1A	1259	0.5192	0.1508	13.22	0.0002773	0.01156
L6 IT Car3	HEXA	319.1	-0.5577	0.1465	13.22	0.0002777	0.01156
L6 IT Car3	KIN	149.2	0.3746	0.1052	13.18	0.0002828	0.01174
L6 IT Car3	PPP1R12B	1792	1.053	0.3257	13.14	0.0002884	0.01195
L6 IT Car3	CWF19L2	444.8	0.5707	0.1665	13.14	0.0002894	0.01196
L6 IT Car3	ZNF684	101.8	1.274	0.3995	13.13	0.0002907	0.01199
L6 IT Car3	RASGRP1	407	2.211	0.7815	13.12	0.0002929	0.01204
L6 IT Car3	RIMS3	236.1	1.714	0.5717	13.11	0.0002933	0.01204
L6 IT Car3	SLC45A2	35.16	1.136	0.3496	13.11	0.0002939	0.01204
L6 IT Car3	FAM120A	769.8	0.7748	0.2327	13.06	0.0003015	0.01232
L6 IT Car3	MYOD1	0.4639	5.109	2.885	13.02	0.0003078	0.01255
L6 IT Car3	PLXNA3	71.5	1.058	0.3252	13.02	0.0003085	0.01255
L6 IT Car3	LIMK2	117.5	-1.756	0.4186	12.98	0.0003149	0.01278
L6 IT Car3	LINC00930	1.732	2.113	0.7319	12.96	0.0003182	0.01289
L6 IT Car3	C19orf53	156.8	0.5062	0.1465	12.95	0.0003198	0.01292
L6 IT Car3	ZXDB	22.6	-1.228	0.3294	12.93	0.0003229	0.01302
L6 IT Car3	PDE4C	104.5	2.26	0.804	12.86	0.0003362	0.01353
L6 IT Car3	SULF1	67.95	3.005	1.145	12.85	0.0003372	0.01354
L6 IT Car3	CACNA1G-AS1	1.488	1.901	0.6245	12.84	0.0003384	0.01356
L6 IT Car3	LINC01581	26.42	2.123	0.7498	12.83	0.0003413	0.01364
L6 IT Car3	DACT1	31.11	-3.46	0.7884	12.81	0.0003444	0.01374
L6 IT Car3	GKAP1	277.3	-1.093	0.276	12.79	0.000348	0.01385
L6 IT Car3	CNOT6	285.9	0.4624	0.1348	12.78	0.000351	0.01394
L6 IT Car3	SEPTIN6	981	0.4361	0.1275	12.76	0.0003535	0.01401
L6 IT Car3	RASGRP2	141.7	-3.65	0.7576	12.75	0.0003552	0.01404
L6 IT Car3	RPS6	401.3	0.9866	0.3065	12.74	0.0003589	0.01416
L6 IT Car3	NRN1L	11.61	1.356	0.4249	12.72	0.0003612	0.01422
L6 IT Car3	KCTD16	4991	2.45	0.9051	12.71	0.0003644	0.01432
L6 IT Car3	ZNF713	190	-0.7612	0.2001	12.7	0.0003658	0.01434
L6 IT Car3	CDS1	328.7	-2.853	0.6193	12.68	0.0003697	0.01446
L6 IT Car3	CPNE4	1309	2.728	1.04	12.67	0.000372	0.01452
L6 IT Car3	GPR63	278.2	2.302	0.8364	12.64	0.0003778	0.01472
L6 IT Car3	IAH1	403.7	0.4923	0.1452	12.63	0.0003794	0.01472
L6 IT Car3	RNF168	312	-0.3974	0.1087	12.63	0.0003789	0.01472
L6 IT Car3	GNG2	619.9	2.399	0.883	12.63	0.0003804	0.01472
L6 IT Car3	CLEC4G	17.09	-4.188	0.9964	12.59	0.0003885	0.015
L6 IT Car3	RPL19	607.7	0.9752	0.3052	12.55	0.0003962	0.01527
L6 IT Car3	MAPRE1	105.6	0.441	0.1274	12.53	0.0004011	0.01539
L6 IT Car3	PGBD1	299.3	0.7432	0.2266	12.53	0.0004005	0.01539
L6 IT Car3	PLEKHA7	446.5	1.44	0.476	12.51	0.0004048	0.0155
L6 IT Car3	RASSF4	314.5	-2.789	0.6133	12.49	0.0004084	0.01558
L6 IT Car3	TFAM	93.22	-0.5904	0.162	12.49	0.0004086	0.01558
L6 IT Car3	POLG2	108.9	0.584	0.1743	12.37	0.000437	0.0166
L6 IT Car3	XKR7	53.37	2.116	0.7609	12.37	0.0004371	0.0166
L6 IT Car3	GPR161	141.6	-3.92	0.81	12.35	0.00044	0.01668
L6 IT Car3	AKAP7	648.4	-1.544	0.3784	12.34	0.0004424	0.0167
L6 IT Car3	BDP1	953.6	0.6397	0.1948	12.35	0.0004418	0.0167
L6 IT Car3	FGFBP3	35.7	-1.189	0.3169	12.32	0.0004472	0.01681
L6 IT Car3	RFC3	303.7	1.409	0.4679	12.33	0.0004465	0.01681
L6 IT Car3	PYY	36.48	1.166	0.3734	12.3	0.0004542	0.01704
L6 IT Car3	ITGB8	492	2.957	1.175	12.28	0.000458	0.01714
L6 IT Car3	AGBL5-AS1	1.708	-4.33	1.288	12.27	0.0004599	0.01718
L6 IT Car3	SMCO2	44.54	1.915	0.674	12.26	0.0004624	0.01724
L6 IT Car3	UNKL	174.2	-0.7253	0.1956	12.22	0.0004728	0.01759
L6 IT Car3	FUNDC1	66.56	-0.8466	0.2303	12.21	0.0004743	0.01761
L6 IT Car3	NHSL2	138.6	2.122	0.7662	12.15	0.0004918	0.01822
L6 IT Car3	BCL7C	245.3	-1.653	0.4067	12.13	0.0004971	0.01832
L6 IT Car3	NUDT7	61.49	-1.712	0.429	12.13	0.0004957	0.01832
L6 IT Car3	UNC50	250	-0.4868	0.1348	12.13	0.0004974	0.01832
L6 IT Car3	HGS	151.7	0.4039	0.1191	12.12	0.0004984	0.01832
L6 IT Car3	KRT10-AS1	38.01	-1.087	0.2959	12.11	0.0005008	0.01837
L6 IT Car3	ALG3	84.69	-0.4628	0.1322	12.09	0.0005078	0.01859
L6 IT Car3	ATOX1	167.4	-0.9911	0.2621	12.06	0.0005143	0.01879
L6 IT Car3	FAM114A2	119.4	-0.4808	0.1357	12.05	0.0005172	0.01882
L6 IT Car3	RPS21	107.8	0.4821	0.1436	12.06	0.0005163	0.01882
L6 IT Car3	PRSS3	157.2	2.349	0.8764	12.05	0.0005193	0.01886
L6 IT Car3	ITIH4-AS1	1.272	1.556	0.4767	12.04	0.000521	0.01887
L6 IT Car3	SLC25A17	215.5	-0.8905	0.2371	12.04	0.0005216	0.01887
L6 IT Car3	WNT9B	8.668	1.705	0.5856	12.02	0.0005253	0.01896
L6 IT Car3	PTPRU	104.7	2.342	0.8781	11.98	0.0005385	0.0194
L6 IT Car3	KDSR	270.8	-0.8519	0.2278	11.97	0.0005412	0.01946
L6 IT Car3	ANO7	38.13	1.186	0.3854	11.96	0.0005447	0.01954
L6 IT Car3	FAM43A	59.22	-5.053	1.069	11.95	0.0005456	0.01954
L6 IT Car3	OPTN	412.6	1.323	0.4422	11.94	0.0005481	0.01959
L6 IT Car3	NRDE2	154.2	-0.4861	0.1364	11.93	0.0005524	0.01971
L6 IT Car3	TMEM150C	317.9	1.488	0.5074	11.92	0.0005549	0.01976
L6 IT Car3	TNFRSF19	107.4	1.738	0.6078	11.91	0.0005579	0.01983
L6 IT Car3	ARHGEF9	994.3	0.7711	0.2428	11.9	0.000561	0.0199
L6 IT Car3	DUSP14	78.96	1.515	0.5168	11.88	0.0005661	0.02004
L6 IT Car3	KLHL5	1139	-3.974	0.8154	11.84	0.0005796	0.02048
L6 IT Car3	GPR179	7.654	-3.798	1.083	11.83	0.0005815	0.02051
L6 IT Car3	ZRANB2	1102	0.5746	0.1775	11.82	0.0005859	0.02062
L6 IT Car3	GBGT1	33.46	-3.686	0.8629	11.79	0.0005954	0.02088
L6 IT Car3	HERC4	1777	0.424	0.129	11.79	0.0005949	0.02088
L6 IT Car3	ERC2	6478	2.197	0.819	11.77	0.0006015	0.02105
L6 IT Car3	FKBP11	48.22	0.9864	0.3159	11.77	0.0006028	0.02105
L6 IT Car3	FAT1	226.7	-5.978	1.123	11.75	0.0006068	0.02116
L6 IT Car3	PHF13	40.69	-1.233	0.333	11.74	0.0006119	0.02129
L6 IT Car3	IZUMO1	7.691	1.773	0.6261	11.7	0.0006236	0.02162
L6 IT Car3	TET2	734.9	-1.322	0.3395	11.7	0.0006235	0.02162
L6 IT Car3	MTMR12	527.2	0.8737	0.2807	11.68	0.0006316	0.02181
L6 IT Car3	SMC5	670.5	0.4939	0.1519	11.68	0.000631	0.02181
L6 IT Car3	SLC16A4	106.4	0.6229	0.192	11.64	0.0006439	0.02219
L6 IT Car3	DYNLL2	29.43	-1.324	0.3644	11.62	0.0006508	0.02237
L6 IT Car3	ENDOV	165.6	0.428	0.1298	11.62	0.0006516	0.02237
L6 IT Car3	CCDC50	439.6	-3.513	0.756	11.61	0.0006556	0.02239
L6 IT Car3	LAYN	25.6	3.081	1.192	11.61	0.0006569	0.02239
L6 IT Car3	PPIF	50.84	-1.12	0.306	11.61	0.0006567	0.02239
L6 IT Car3	SRRD	42.55	0.7286	0.2258	11.62	0.000654	0.02239
L6 IT Car3	RPS14	545.4	0.7057	0.2228	11.59	0.0006635	0.02257
L6 IT Car3	KRT17	64.46	3.153	1.321	11.58	0.0006667	0.02264
L6 IT Car3	KDELR1	203.1	-0.9039	0.2453	11.57	0.0006697	0.0227
L6 IT Car3	ATXN3	414.2	0.5496	0.1708	11.55	0.0006779	0.02272
L6 IT Car3	EMC7	222.4	-0.5689	0.1599	11.55	0.000678	0.02272
L6 IT Car3	ELAPOR2	739.4	-2.551	0.5914	11.56	0.0006742	0.02272
L6 IT Car3	MPP7	356.7	2.188	0.8217	11.55	0.0006789	0.02272
L6 IT Car3	PROC	6.084	2.32	0.8903	11.55	0.0006764	0.02272
L6 IT Car3	TOP1MT	44.01	-1.083	0.2992	11.55	0.0006766	0.02272
L6 IT Car3	USE1	129.8	0.3822	0.1149	11.56	0.0006747	0.02272
L6 IT Car3	PCBP1-AS1	829.1	-0.7595	0.2076	11.53	0.0006843	0.02285
L6 IT Car3	RPS7	684.4	0.6639	0.2093	11.52	0.000688	0.02294
L6 IT Car3	R3HCC1L	364.9	0.6722	0.2123	11.5	0.0006947	0.02312
L6 IT Car3	WNT7A	38.65	-5.353	1.185	11.49	0.0006997	0.02324
L6 IT Car3	MTX3	195.8	0.4653	0.143	11.48	0.0007023	0.02324
L6 IT Car3	PNPLA5	21.4	-4.082	0.9822	11.49	0.0007015	0.02324
L6 IT Car3	IGSF22	30.89	1.206	0.4006	11.48	0.000705	0.02329
L6 IT Car3	CEBPZ	235.2	-0.5636	0.159	11.46	0.0007121	0.02345
L6 IT Car3	LARP4	374.1	-0.3431	0.09874	11.46	0.0007124	0.02345
L6 IT Car3	SBK1	238.6	2.048	0.7602	11.45	0.0007164	0.02354
L6 IT Car3	PEA15	283.8	0.8599	0.278	11.44	0.0007181	0.02355
L6 IT Car3	COMMD1	934.6	0.2961	0.09003	11.43	0.000724	0.0237
L6 IT Car3	HDAC7	214.8	-0.9543	0.259	11.42	0.0007256	0.02371
L6 IT Car3	PEX11B	163.4	-0.2679	0.07942	11.41	0.0007293	0.02379
L6 IT Car3	DCAF15	93.39	0.9438	0.3064	11.4	0.0007328	0.02386
L6 IT Car3	CTDSPL	1459	1.355	0.4658	11.4	0.0007352	0.0239
L6 IT Car3	ALDOC	293.2	-2.997	0.6787	11.38	0.0007415	0.02398
L6 IT Car3	DAB1	7150	-4.538	0.9103	11.38	0.0007417	0.02398
L6 IT Car3	ZNF449	154.3	0.8469	0.2735	11.38	0.0007411	0.02398
L6 IT Car3	SLC68A1	144.1	0.7769	0.2491	11.36	0.0007489	0.02414
L6 IT Car3	ZDHHC8	183.9	0.6865	0.218	11.36	0.0007494	0.02414
L6 IT Car3	SMG6	721.6	0.4057	0.1253	11.35	0.000755	0.02428
L6 IT Car3	REXO1	101.1	0.4596	0.1406	11.34	0.0007602	0.02441
L6 IT Car3	FKBP14	183.2	0.691	0.2199	11.33	0.0007645	0.0245
L6 IT Car3	ATP1B2	381.4	-6.6	1.21	11.31	0.0007701	0.02464
L6 IT Car3	EFCAB3	23.03	1.052	0.343	11.3	0.0007755	0.02472
L6 IT Car3	GOLPH3	489.2	-0.4759	0.1357	11.3	0.0007746	0.02472
L6 IT Car3	ACADSB	338.6	-0.5533	0.1571	11.27	0.0007885	0.0251
L6 IT Car3	KCNAB1	2625	-4.564	0.9208	11.24	0.0008021	0.02548
L6 IT Car3	ABCC10	163.1	0.4053	0.1246	11.23	0.0008049	0.02553
L6 IT Car3	ENAH	1076	-1.817	0.4548	11.22	0.000808	0.02558
L6 IT Car3	CPNE1	358	0.3327	0.1021	11.21	0.0008149	0.02571
L6 IT Car3	GNB4	419.5	1.997	0.7427	11.21	0.0008135	0.02571
L6 IT Car3	SAP30L	73.93	-1.097	0.3031	11.2	0.0008162	0.02571
L6 IT Car3	SLC61A1	34.1	-1.385	0.3796	11.2	0.0008177	0.02571
L6 IT Car3	SLC35D1	280.5	-0.7874	0.2191	11.2	0.000819	0.02571
L6 IT Car3	RGS20	87.06	2.185	0.8322	11.19	0.0008232	0.02579
L6 IT Car3	DRC2	91.51	1.443	0.5046	11.15	0.0008383	0.02619
L6 IT Car3	DEF6	17.37	1.033	0.3356	11.15	0.0008387	0.02619
L6 IT Car3	IRAK1BP1	605.8	0.9513	0.3158	11.15	0.0008417	0.0262
L6 IT Car3	MAPK12	107.5	1.314	0.4527	11.15	0.0008417	0.0262
L6 IT Car3	SEC11C	165.8	-0.7423	0.2093	11.12	0.0008544	0.02654
L6 IT Car3	ARHGAP33	182.4	0.7824	0.2542	11.11	0.0008602	0.02655
L6 IT Car3	EXOSC9	92.35	0.5227	0.1629	11.11	0.0008605	0.02655
L6 IT Car3	GARIN1B	10	1.059	0.3415	11.11	0.0008579	0.02655
L6 IT Car3	LINC01563	88.76	-5.461	1.129	11.11	0.0008601	0.02655
L6 IT Car3	ASAH1	578.5	-0.9448	0.2589	11.08	0.0008742	0.02688
L6 IT Car3	GPR180	305.4	0.8071	0.264	11.07	0.0008755	0.02688
L6 IT Car3	HDAC11	107.8	-1.921	0.4875	11.07	0.0008755	0.02688
L6 IT Car3	SIK3	3087	-0.8375	0.2313	11.07	0.0008786	0.02693
L6 IT Car3	EIF4G2	429.3	-0.7717	0.2156	11.06	0.0008802	0.02693
L6 IT Car3	CENPBD1P	37.22	-0.6625	0.1984	11.05	0.0008873	0.02698
L6 IT Car3	EFNA3	69.33	-2.661	0.6432	11.05	0.0008877	0.02698
L6 IT Car3	FCAR	4.994	0.9454	0.2794	11.06	0.0008841	0.02698
L6 IT Car3	TXNDC15	274.9	-0.7097	0.2004	11.05	0.0008849	0.02698
L6 IT Car3	TAFA3	1.685	1.882	0.6814	11.03	0.0008977	0.02719
L6 IT Car3	KCNG3	69.28	2.43	0.9604	11.03	0.0008968	0.02719
L6 IT Car3	NECTIN1	168.8	-2.277	0.5589	11.01	0.0009086	0.02748
L6 IT Car3	PRODH2	2.893	1.257	0.3989	10.99	0.0009156	0.02765
L6 IT Car3	PCDH19	332.5	-3.355	0.7522	10.98	0.0009226	0.02777
L6 IT Car3	PRSS53	37.63	1.051	0.3509	10.98	0.0009212	0.02777
L6 IT Car3	SLC22A23	785.2	-1.209	0.3241	10.97	0.0009244	0.02777
L6 IT Car3	AMMECR1L	104.6	0.3269	0.09938	10.95	0.0009353	0.02801
L6 IT Car3	CPVL	53.42	2.385	0.9382	10.95	0.0009342	0.02801
L6 IT Car3	GSAP	361.5	-2.251	0.5523	10.92	0.0009522	0.02847
L6 IT Car3	TXN2	143.1	-0.6197	0.1794	10.92	0.0009538	0.02847
L6 IT Car3	COG1	252.7	1.194	0.4112	10.91	0.000956	0.02849
L6 IT Car3	FAM135B	1215	-3.808	0.8238	10.9	0.0009639	0.02864
L6 IT Car3	SAMMSON	1.46	1.535	0.474	10.9	0.0009641	0.02864
L6 IT Car3	G3BP1	321.4	-0.7264	0.206	10.88	0.0009707	0.02874
L6 IT Car3	PCK2	14.73	-2.442	0.6824	10.88	0.0009695	0.02874
L6 IT Car3	KIAA1143	80.97	-0.474	0.1421	10.86	0.0009825	0.02904
L6 IT Car3	CALR	332	-1.274	0.3426	10.85	0.0009895	0.02916
L6 IT Car3	PIP5K1B	1181	-4.484	0.9278	10.85	0.0009883	0.02916
L6 IT Car3	BRD1	310	0.2731	0.08449	10.83	0.001001	0.0293
L6 IT Car3	EFR3B	770.5	-2.005	0.5029	10.83	0.001	0.0293
L6 IT Car3	CRACD	1566	-5.842	1.111	10.83	0.0009983	0.0293
L6 IT Car3	STX2	282.6	1.112	0.3807	10.83	0.0009977	0.0293
L6 IT Car3	PITX1-AS1	30.37	0.9124	0.3002	10.79	0.00102	0.02981
L6 IT Car3	IRF2BP1	39.25	-1.167	0.3315	10.79	0.001023	0.02985
L6 IT Car3	PIGP	82.55	-0.7902	0.2288	10.76	0.001036	0.03008
L6 IT Car3	PTPDC1	305.6	1.133	0.3902	10.77	0.001033	0.03008
L6 IT Car3	TM9SF3	627.6	0.3433	0.1079	10.76	0.001035	0.03008
L6 IT Car3	NAA15	416.6	-0.2233	0.06737	10.75	0.001041	0.03015
L6 IT Car3	VAV2	222	-4.027	0.8754	10.76	0.00104	0.03015
L6 IT Car3	TM9SF4	349.4	-0.2553	0.07685	10.75	0.001043	0.03016
L6 IT Car3	ENO1	433.9	-1.078	0.2965	10.74	0.001047	0.03021
L6 IT Car3	DLGAP1-AS4	570.1	2.197	0.8539	10.73	0.001051	0.03025
L6 IT Car3	LRRC57	154.5	1.011	0.3428	10.74	0.001051	0.03025
L6 IT Car3	ETHE1	80.35	0.5446	0.1727	10.73	0.001057	0.03026
L6 IT Car3	TESC	256.5	2.948	1.238	10.73	0.001056	0.03026
L6 IT Car3	ZNF674	111.8	-0.4921	0.1464	10.73	0.001054	0.03026
L6 IT Car3	ANKRD13B	197.4	0.9415	0.3177	10.71	0.001067	0.03045
L6 IT Car3	TMEM175	480.1	0.5625	0.1821	10.71	0.001066	0.03045
L6 IT Car3	THBS3	73.69	1.17	0.4035	10.7	0.001069	0.03047
L6 IT Car3	RASA2	1312	0.8192	0.2735	10.7	0.001071	0.03049
L6 IT Car3	CLDN18	5.676	1.44	0.4988	10.69	0.001075	0.03053
L6 IT Car3	CDC40	377.9	1.006	0.3428	10.69	0.001076	0.03053
L6 IT Car3	RPS27A	883.9	0.9934	0.3382	10.66	0.001095	0.03101
L6 IT Car3	METTL24	216.4	-2.343	0.5796	10.65	0.001098	0.03105
L6 IT Car3	LRRC47	121.3	-0.4674	0.1399	10.64	0.001104	0.03116
L6 IT Car3	CHST1	222.1	1.983	0.7581	10.64	0.001109	0.03117
L6 IT Car3	CTF1	12.46	-2.565	0.7259	10.64	0.001109	0.03117
L6 IT Car3	ZNF629	39.02	-1.03	0.2999	10.64	0.001108	0.03117
L6 IT Car3	TPRG1	44.35	-3.344	0.801	10.62	0.00112	0.03143
L6 IT Car3	MARCKSL1	453.1	-4.78	0.988	10.61	0.001123	0.03147
L6 IT Car3	DIS3L	197.8	-0.7672	0.2203	10.61	0.001127	0.03152
L6 IT Car3	GALNT8	32.14	-3.033	0.756	10.59	0.001136	0.03173
L6 IT Car3	CBX7	200.4	-0.6619	0.1927	10.57	0.001148	0.03195
L6 IT Car3	NDUFA9	242.2	-0.4248	0.1267	10.57	0.001149	0.03195
L6 IT Car3	TAB1	145.6	-0.772	0.2229	10.57	0.001149	0.03195
L6 IT Car3	CPSF1	75.16	0.509	0.1618	10.55	0.001159	0.03198
L6 IT Car3	DNAJC24	314.7	0.5474	0.1778	10.56	0.001158	0.03198
L6 IT Car3	ELF3	2.748	1.06	0.3202	10.56	0.001155	0.03198
L6 IT Car3	KBTBD7	76.37	-0.8729	0.2528	10.57	0.001152	0.03198
L6 IT Car3	MTERF4	387.7	0.3894	0.1242	10.55	0.00116	0.03198
L6 IT Car3	PLPP6	37.15	-0.9586	0.2819	10.55	0.001161	0.03198
L6 IT Car3	RPL35A	502.4	0.6787	0.224	10.55	0.001163	0.032
L6 IT Car3	CDK16	113.1	0.6619	0.2166	10.54	0.001167	0.03201
L6 IT Car3	LETM1	162.2	0.4564	0.1461	10.54	0.001166	0.03201
L6 IT Car3	KCNIP2	228.8	2.131	0.8332	10.53	0.001175	0.03217
L6 IT Car3	TEAD4	13.35	1.375	0.4821	10.51	0.00119	0.03254
L6 IT Car3	NSA2	173.1	0.4286	0.1369	10.5	0.001192	0.03254
L6 IT Car3	CFAP97	238.6	-1.011	0.2841	10.5	0.001195	0.03259
L6 IT Car3	UBTD2	197.3	-1.24	0.3413	10.49	0.001198	0.03263
L6 IT Car3	CASD1	1040	-0.6863	0.1981	10.47	0.001212	0.0329
L6 IT Car3	ZNF300	16.86	-3.741	0.9642	10.47	0.001212	0.0329
L6 IT Car3	WNT2	6.552	2.394	0.9815	10.47	0.001215	0.03293
L6 IT Car3	HEBP1	19.4	-1.543	0.4436	10.45	0.001227	0.0332
L6 IT Car3	ZNF76	233.4	0.398	0.1273	10.43	0.001241	0.03353
L6 IT Car3	DUSP4	50.45	-4.886	1.095	10.41	0.001254	0.03362
L6 IT Car3	FABP5	122.2	-1.405	0.3843	10.41	0.001255	0.03362
L6 IT Car3	NIBAN2	41.94	2.107	0.8058	10.41	0.001253	0.03362
L6 IT Car3	GANAB	194.1	-0.377	0.1145	10.41	0.001253	0.03362
L6 IT Car3	LINC00339	49.49	-0.6314	0.1923	10.41	0.001251	0.03362
L6 IT Car3	MTA3	1069	0.9292	0.3183	10.42	0.001246	0.03362
L6 IT Car3	CPTP	53.39	-0.7852	0.2346	10.4	0.001259	0.03368
L6 IT Car3	BCL6	201.9	-5.365	1.102	10.39	0.001265	0.03368
L6 IT Car3	DMTF1	748	-0.5793	0.1698	10.4	0.001263	0.03368
L6 IT Car3	TSPAN2	55.13	-6.626	1.474	10.39	0.001265	0.03368
L6 IT Car3	RNASE4	10.17	-5.399	1.513	10.39	0.001268	0.03373
L6 IT Car3	TUB	265	1.408	0.51	10.38	0.001275	0.03386
L6 IT Car3	UQCC3	60.73	-1.143	0.3271	10.37	0.001278	0.03388
L6 IT Car3	MIR133A1HG	3.895	1.344	0.4606	10.37	0.00128	0.0339
L6 IT Car3	LBH	138.9	-6.275	1.282	10.36	0.001289	0.03407
L6 IT Car3	HSD17B12	1224	-0.6016	0.1761	10.35	0.001296	0.0342
L6 IT Car3	MED21	181.4	0.7269	0.2438	10.3	0.001334	0.03516
L6 IT Car3	TRAPPC12	626	-0.4257	0.1277	10.28	0.001343	0.03536
L6 IT Car3	BCLAF1	547.6	-0.364	0.1101	10.27	0.001352	0.03548
L6 IT Car3	STK25	257.7	0.4333	0.1406	10.27	0.001351	0.03548
L6 IT Car3	GSG1L	377	2.452	1.008	10.25	0.001364	0.03576
L6 IT Car3	SLC43A1	24.88	1.551	0.5698	10.24	0.001373	0.03593
L6 IT Car3	BFAR	150.7	-0.5037	0.1526	10.23	0.001383	0.0361
L6 IT Car3	PCM1	1759	-0.3493	0.1055	10.23	0.001383	0.0361
L6 IT Car3	TRAPPC5	222	-0.5777	0.1724	10.22	0.001386	0.03612
L6 IT Car3	PHLDA3	83.08	-1.821	0.4863	10.22	0.001391	0.0362
L6 IT Car3	CTIF	840.9	-0.8481	0.244	10.21	0.001394	0.03623
L6 IT Car3	WDR1	127.2	-1.934	0.51	10.21	0.001398	0.03627
L6 IT Car3	DRC8	732.3	-1.135	0.3179	10.2	0.001403	0.03636
L6 IT Car3	WSCD1	121	-5.287	1.12	10.2	0.001407	0.0364
L6 IT Car3	VAMP1	97.24	-1.231	0.3467	10.19	0.001414	0.03652
L6 IT Car3	ERAP1	652.2	0.7159	0.2421	10.18	0.001421	0.03665
L6 IT Car3	PIK3C2B	291.3	-1.917	0.5019	10.18	0.001423	0.03666
L6 IT Car3	IRF1	25.61	-1.868	0.5254	10.17	0.001427	0.0367
L6 IT Car3	VWA5B2	252.2	-3.186	0.753	10.17	0.001428	0.0367
L6 IT Car3	FAM228B	617.6	0.3807	0.124	10.16	0.001439	0.03691
L6 IT Car3	CCL2	1.613	2.353	0.9914	10.15	0.001445	0.03697
L6 IT Car3	SLC24A4	234.9	2.576	1.079	10.15	0.001444	0.03697
L6 IT Car3	KCNIP4	39660	2.503	1.041	10.14	0.001448	0.037
L6 IT Car3	SPAST	484.6	-0.475	0.1429	10.14	0.001453	0.03708
L6 IT Car3	GPR160	26.99	2.068	0.8138	10.13	0.001456	0.0371
L6 IT Car3	DDR1	133.6	-5.306	1.12	10.12	0.001463	0.03723
L6 IT Car3	PPP2CB	507.4	-0.7828	0.2281	10.12	0.001468	0.03731
L6 IT Car3	CRTAP	161.6	-1.01	0.2903	10.11	0.001475	0.03737
L6 IT Car3	TRIB2	185	-3.611	0.8344	10.11	0.001477	0.03737
L6 IT Car3	TUBGCP6	120.2	0.4466	0.1453	10.11	0.001475	0.03737
L6 IT Car3	ZNF747	24.1	-0.6337	0.2043	10.1	0.001482	0.03744
L6 IT Car3	CCNDBP1	200.1	-0.4391	0.1342	10.1	0.001484	0.03745
L6 IT Car3	PPIH	126.1	0.4732	0.1547	10.09	0.001489	0.03751
L6 IT Car3	ASCL1	67.84	-6.844	1.496	10.08	0.001499	0.03766
L6 IT Car3	RHOBTB3	441.5	-3.042	0.7271	10.08	0.001498	0.03766
L6 IT Car3	IBTK	978.5	0.4048	0.133	10.07	0.001508	0.03785
L6 IT Car3	B3GAT2	129.1	2.369	0.9727	10.06	0.001516	0.03799
L6 IT Car3	REEP3	624.4	1.2	0.4314	10.04	0.001533	0.03836
L6 IT Car3	ADCY8	815.2	-5.257	1.079	10.03	0.001543	0.03852
L6 IT Car3	CAMK2N2	303.5	-4.998	1.053	10.03	0.001543	0.03852
L6 IT Car3	SURF6	63.81	-0.412	0.131	10.02	0.001551	0.03867
L6 IT Car3	BEND4	30.43	-4.998	1.19	10	0.001564	0.0388
L6 IT Car3	RPS23	455.3	1.131	0.4029	10.01	0.001559	0.0388
L6 IT Car3	RTN4RL2	107.2	2.756	1.186	10	0.001565	0.0388
L6 IT Car3	SLC6A1	2140	-7.03	1.303	10	0.001565	0.0388
L6 IT Car3	TRAPPC13	491.3	0.4102	0.135	9.995	0.001569	0.03885
L6 IT Car3	NACC2	209	-4.999	1.065	9.986	0.001578	0.039
L6 IT Car3	LMNA	196	-1.949	0.5162	9.974	0.001588	0.03919
L6 IT Car3	DYNC1LI1	476.2	-0.7619	0.2242	9.971	0.00159	0.03921
L6 IT Car3	GRHL1	80.12	1.696	0.6472	9.953	0.001606	0.03937
L6 IT Car3	KIF12	13.66	2.142	0.8691	9.954	0.001605	0.03937
L6 IT Car3	PHF10	161.1	-0.8599	0.253	9.958	0.001601	0.03937
L6 IT Car3	SYNPO2L	16.79	-2.401	0.6693	9.959	0.0016	0.03937
L6 IT Car3	COL2A1	1.415	1.626	0.5923	9.908	0.001646	0.04015
L6 IT Car3	ERLEC1	319.9	-0.5899	0.1777	9.911	0.001643	0.04015
L6 IT Car3	SAMD9	45.27	-6.704	1.61	9.909	0.001645	0.04015
L6 IT Car3	TAPT1	403.1	-0.9042	0.2633	9.907	0.001646	0.04015
L6 IT Car3	RAD54L	17.97	1.187	0.4228	9.898	0.001655	0.0403
L6 IT Car3	CCDC91	1774	-0.8908	0.259	9.889	0.001662	0.04044
L6 IT Car3	RNF26	42.46	-0.6323	0.1995	9.882	0.001669	0.04047
L6 IT Car3	TRPM4	92.11	1.486	0.5537	9.88	0.00167	0.04047
L6 IT Car3	ZNF347	107.5	-0.7414	0.2228	9.882	0.001669	0.04047
L6 IT Car3	PXN	109.4	-2.456	0.6334	9.867	0.001683	0.04066
L6 IT Car3	TRMU	226.2	0.4726	0.1572	9.868	0.001682	0.04066
L6 IT Car3	TMEM50B	411.5	-0.9351	0.272	9.864	0.001685	0.04067
L6 IT Car3	WIPI2	257.2	0.3796	0.1248	9.856	0.001693	0.0408
L6 IT Car3	CSTF2T	55.31	-1.129	0.332	9.833	0.001714	0.04125
L6 IT Car3	GABPB2	302.5	-0.9513	0.2773	9.831	0.001716	0.04126
L6 IT Car3	GRM3	2139	-5.448	1.111	9.824	0.001722	0.04134
L6 IT Car3	ELK4	213	1.111	0.3995	9.812	0.001734	0.04154
L6 IT Car3	SLC66A2	315.7	-0.5772	0.1749	9.811	0.001735	0.04154
L6 IT Car3	FBXO46	70.77	0.5238	0.1738	9.808	0.001737	0.04154
L6 IT Car3	KBTBD2	226.3	-0.6518	0.1967	9.803	0.001742	0.0416
L6 IT Car3	REN	7.793	1.188	0.4177	9.791	0.001754	0.04178
L6 IT Car3	SEC31A	599.6	0.2525	0.08233	9.791	0.001754	0.04178
L6 IT Car3	TBX20	3.178	1.642	0.6145	9.781	0.001764	0.04195
L6 IT Car3	FBH1	311	0.5293	0.1781	9.772	0.001772	0.04208
L6 IT Car3	HAO2	1.599	2.302	0.9818	9.753	0.00179	0.04247
L6 IT Car3	CDH13	2899	-4.606	0.9949	9.74	0.001803	0.04255
L6 IT Car3	MBP	574.5	-2.295	0.5919	9.737	0.001806	0.04255
L6 IT Car3	SLC75A1	274.8	0.7841	0.2724	9.743	0.0018	0.04255
L6 IT Car3	NDUFB5	234.1	-0.7415	0.2222	9.738	0.001805	0.04255
L6 IT Car3	PRKCA	2824	-2.64	0.6598	9.736	0.001807	0.04255
L6 IT Car3	RAMP1	213.3	-3.975	0.9098	9.74	0.001803	0.04255
L6 IT Car3	FBXL4	514.6	-0.5519	0.168	9.727	0.001816	0.0427
L6 IT Car3	ALDH3A2	241.8	1.096	0.3958	9.712	0.001831	0.04298
L6 IT Car3	NTRK1	6.615	1.47	0.5446	9.71	0.001833	0.04298
L6 IT Car3	PLCXD3	805.8	-5.807	1.174	9.689	0.001854	0.04343
L6 IT Car3	LINC00901	20.04	1.507	0.5687	9.685	0.001858	0.04347
L6 IT Car3	RANBP6	153.9	-0.635	0.1941	9.68	0.001862	0.04351
L6 IT Car3	RPL7A	537.2	0.5447	0.1849	9.677	0.001866	0.04354
L6 IT Car3	MZT2B	355.8	0.4929	0.1664	9.658	0.001885	0.04393
L6 IT Car3	ADRA1A	861.9	-6.533	1.274	9.649	0.001895	0.04409
L6 IT Car3	CCDC125	267.9	0.6015	0.2057	9.643	0.001901	0.04415
L6 IT Car3	EFCAB8	12.62	1.099	0.3869	9.642	0.001902	0.04415
L6 IT Car3	COL13A1	12.14	2.237	0.9235	9.638	0.001906	0.04418
L6 IT Car3	SLC67A2	74.56	-2.64	0.6809	9.611	0.001934	0.04479
L6 IT Car3	GSTM2	53.44	-4.634	1.08	9.601	0.001944	0.04491
L6 IT Car3	PCOLCE	22.32	-4.207	1.114	9.601	0.001945	0.04491
L6 IT Car3	HDAC11-AS1	10.64	-1.276	0.4147	9.596	0.00195	0.04497
L6 IT Car3	RPL22	148.2	0.5781	0.197	9.591	0.001955	0.04505
L6 IT Car3	AKR1C2	26.45	2.012	0.8131	9.577	0.001971	0.04523
L6 IT Car3	NAA60	323.7	-0.4696	0.1458	9.579	0.001968	0.04523
L6 IT Car3	PARD3	1761	-5.963	1.197	9.577	0.00197	0.04523
L6 IT Car3	SRPRA	147.7	-0.4566	0.1436	9.571	0.001977	0.04532
L6 IT Car3	DYRK2	107.9	-1.641	0.4585	9.563	0.001985	0.04544
L6 IT Car3	ADAMTS9-AS2	1052	-5.657	1.16	9.552	0.001997	0.04567
L6 IT Car3	CHRNB3	26.41	2.066	0.8446	9.549	0.002	0.04568
L6 IT Car3	LINC01315	18.07	-3.559	0.9369	9.536	0.002015	0.04578
L6 IT Car3	MAP3K2	500.2	0.3381	0.1129	9.537	0.002014	0.04578
L6 IT Car3	POLR3G	201.2	1.058	0.3838	9.54	0.002011	0.04578
L6 IT Car3	ZNF853	42.22	-1.558	0.4511	9.538	0.002012	0.04578
L6 IT Car3	ANAPC4	308.6	-0.5099	0.1582	9.517	0.002036	0.04586
L6 IT Car3	CDKL2	356.2	1.34	0.5026	9.529	0.002022	0.04586
L6 IT Car3	GNPTAB	1049	0.9858	0.3555	9.522	0.00203	0.04586
L6 IT Car3	HAUS5	57.45	-1.375	0.3989	9.521	0.002032	0.04586
L6 IT Car3	PPA2	999.4	-0.4842	0.1497	9.519	0.002034	0.04586
L6 IT Car3	TIMP2	679.4	-3.03	0.7441	9.524	0.002028	0.04586
L6 IT Car3	TRIM28	142.1	-0.6161	0.1906	9.52	0.002033	0.04586
L6 IT Car3	ZCCHC14	498.4	0.4057	0.1369	9.515	0.002039	0.04586
L6 IT Car3	HERC2	897.2	0.2666	0.08869	9.5	0.002055	0.04618
L6 IT Car3	TERF1	514.9	-0.4659	0.1449	9.489	0.002067	0.0464
L6 IT Car3	COLCA1	8.469	-3.959	1.156	9.484	0.002073	0.04646
L6 IT Car3	LINC01106	212.4	1.768	0.6988	9.466	0.002093	0.04685
L6 IT Car3	GNG12-AS1	355	-3.47	0.8309	9.447	0.002115	0.0473
L6 IT Car3	MB21D2	444.5	-1.623	0.4519	9.438	0.002125	0.04746
L6 IT Car3	ZWINT	7.704	1.586	0.61	9.435	0.002129	0.04748
L6 IT Car3	DECR1	392.4	-2.483	0.6428	9.406	0.002163	0.04818
L6 IT Car3	ADAM15	124.6	-1.182	0.3477	9.395	0.002175	0.04834
L6 IT Car3	PDLIM7	114.4	1.138	0.4188	9.396	0.002175	0.04834
L6 IT Car3	CLC	4.693	0.9117	0.295	9.391	0.00218	0.0484
L6 IT Car3	SRD5A1	179.2	0.6629	0.2311	9.386	0.002186	0.04847
L6 IT Car3	EEF1B2	188.7	0.4263	0.1443	9.348	0.002232	0.04937
L6 IT Car3	WDR18	105.4	0.4142	0.1393	9.346	0.002235	0.04937
L6 IT Car3	ZNF33A	569.9	-0.6125	0.1889	9.346	0.002235	0.04937
L6 IT Car3	CSF1	24.48	-7.608	1.819	9.334	0.002249	0.04957
L6 IT Car3	TOX2	399	-4.724	1.044	9.336	0.002247	0.04957
L6 IT Car3	PRKCA-AS1	302.1	-2.604	0.6709	9.329	0.002255	0.04958
L6 IT Car3	SFMBT2	852.5	2.013	0.8252	9.331	0.002254	0.04958
L6 IT Car3	KIF23	9.665	1.342	0.502	9.326	0.002259	0.04961
L6 IT Car3	NSUN2	251.8	0.3729	0.1261	9.323	0.002263	0.04962
L6 IT Car3	STOM	185.3	-5.581	1.202	9.321	0.002266	0.04963
L6 IT Car3	PPP1R3C	26.75	-3.032	0.8281	9.317	0.00227	0.04967
L6 IT Car3	DNA2	115.8	0.4936	0.1685	9.307	0.002282	0.04987
L6 IT Car3	CILP	2.84	-3.823	1.332	9.294	0.002299	0.05
L6 IT Car3	DACT3	140.8	-1.002	0.3005	9.294	0.002299	0.05
L6 IT Car3	GPR3	20.43	-2.429	0.6761	9.296	0.002296	0.05
L6 IT Car3	PDGFC	497.1	-4.17	0.9545	9.297	0.002296	0.05
L6b	RASEF	15.5	4.126	0.1971	783.5	2.084e-172	4.047e-168
L6b	PIK3C2G	42.32	3.229	0.232	360.6	2.112e-80	2.051e-76
L6b	LINC01517	5.845	3.642	0.2452	334.4	1.033e-74	6.687e-71
L6b	SCUBE1	7.519	3.368	0.3031	200.2	1.908e-45	9.264e-42
L6b	ROS1	40.68	6.876	0.9007	193.7	4.907e-44	1.905e-40
L6b	TNIP3	11.17	5.313	0.6351	191.5	1.524e-43	4.93e-40
L6b	IRGM	7.938	4.684	0.5176	190	3.216e-43	8.92e-40
L6b	ANKRD31	57.09	1.889	0.1752	164	1.542e-37	3.744e-34
L6b	SLC15A5	17.68	5.077	0.6519	159.1	1.796e-36	3.874e-33
L6b	IFNG-AS1	4.243	3.789	0.4201	149.3	2.453e-34	4.764e-31
L6b	NPFFR2	82.76	6.44	0.9611	148.2	4.29e-34	7.572e-31
L6b	LRAT	24.25	4.841	0.6431	147.8	5.295e-34	8.568e-31
L6b	SACK1B	2.492	3.041	0.3113	119.8	7.029e-28	1.05e-24
L6b	LINC01479	6.657	4.139	0.5963	108.5	2.109e-25	2.925e-22
L6b	QRFPR	17.95	5.45	0.9117	102.9	3.528e-24	4.566e-21
L6b	FIBCD1	7.082	4.891	0.7858	101.2	8.181e-24	9.928e-21
L6b	RS1	4.275	2.405	0.2601	100.4	1.222e-23	1.396e-20
L6b	RBM46	2.308	2.568	0.2919	89.99	2.39e-21	2.578e-18
L6b	OLFML2B	43.59	4.847	0.8332	89.79	2.644e-21	2.702e-18
L6b	AARD	10.09	3.673	0.5996	78.36	8.582e-19	8.332e-16
L6b	BNIPL	15.05	1.131	0.132	71.68	2.531e-17	2.34e-14
L6b	SLC66A3	108.1	1.857	0.2695	69.63	7.141e-17	6.303e-14
L6b	CCN2	74.2	5.835	1.138	69.33	8.347e-17	7.046e-14
L6b	ABCB11	7.883	3.49	0.6052	67.79	1.817e-16	1.47e-13
L6b	NUDT5	341.8	-1.168	0.1325	64.48	9.738e-16	7.563e-13
L6b	SEMA3E	224.4	4.899	1.025	62.83	2.256e-15	1.685e-12
L6b	ANGPTL5	27.42	2.491	0.4096	62.04	3.362e-15	2.418e-12
L6b	TCF4	6344	-3.861	0.3563	59.34	1.33e-14	9.219e-12
L6b	ST14	5.993	2.451	0.3939	58.67	1.862e-14	1.246e-11
L6b	NR4A2	38.96	4.895	1.011	57.91	2.738e-14	1.772e-11
L6b	LINC01393	1.206	2.923	0.472	57.12	4.103e-14	2.57e-11
L6b	SEMA3D	91.43	4.563	0.9906	55.37	9.984e-14	6.058e-11
L6b	ANKRD62	32.46	3.926	0.8116	55.08	1.157e-13	6.607e-11
L6b	LINC01508	20.34	3.015	0.5581	55.09	1.149e-13	6.607e-11
L6b	PRPH2	30.08	2.181	0.3672	54.59	1.484e-13	8.231e-11
L6b	GLRA4	5.777	2.121	0.3301	54.46	1.583e-13	8.54e-11
L6b	DPP4	68.53	4.538	1.004	53.61	2.441e-13	1.281e-10
L6b	MAPK3	146.5	-3.031	0.3355	52.09	5.291e-13	2.704e-10
L6b	LINC00837	0.6905	4.223	0.9158	49.43	2.052e-12	1.022e-09
L6b	PCOLCE2	65.14	3.569	0.7421	48.55	3.224e-12	1.565e-09
L6b	SEMA3C	88.87	3.961	0.8644	48.45	3.396e-12	1.608e-09
L6b	CFTR	22.04	3.675	0.7973	46.74	8.121e-12	3.754e-09
L6b	LINC01507	15.45	3.689	0.8068	46.65	8.502e-12	3.839e-09
L6b	GOPC	484	0.8774	0.1433	44.86	2.113e-11	9.325e-09
L6b	APELA	1.036	4.288	0.9571	44.28	2.841e-11	1.226e-08
L6b	ZSCAN12	69.56	-0.8212	0.1233	43.95	3.369e-11	1.422e-08
L6b	ARSJ	121.4	4.655	1.175	41.79	1.016e-10	4.197e-08
L6b	CAPN8	5.36	3.329	0.7305	41.47	1.198e-10	4.848e-08
L6b	SMPDL3B	7.143	3.47	0.7932	40.28	2.201e-10	8.722e-08
L6b	MDFIC	184.9	4.742	1.258	37.8	7.836e-10	3.043e-07
L6b	HS3ST3B1	26.3	3.428	0.8164	37.06	1.147e-09	4.368e-07
L6b	MCTP2	104.5	4.056	1.044	36.47	1.548e-09	5.779e-07
L6b	CHRDL2	2.687	2.392	0.4606	36.12	1.854e-09	6.791e-07
L6b	ATP6V1C2	20.5	1.139	0.2168	32.39	1.26e-08	4.531e-06
L6b	EFCC1	10.18	2.698	0.6284	31.57	1.925e-08	6.795e-06
L6b	TSKU	5.346	3.217	0.8226	30.8	2.853e-08	9.893e-06
L6b	MGST1	57.63	3.971	1.1	30.63	3.117e-08	1.062e-05
L6b	CTXN3	10.23	3.518	0.9346	30.5	3.33e-08	1.115e-05
L6b	SLITRK6	5.093	5.659	1.813	30.22	3.863e-08	1.271e-05
L6b	DCBLD1	141.3	2.696	0.6603	29.82	4.74e-08	1.534e-05
L6b	NPSR1-AS1	56.92	1.884	0.4208	29.69	5.063e-08	1.612e-05
L6b	CFAP100	66.93	1.425	0.3024	29.65	5.179e-08	1.622e-05
L6b	ADAMTSL1	756.7	3.643	1.004	29.5	5.588e-08	1.722e-05
L6b	GSAP	361.5	-3.743	0.5058	29.09	6.892e-08	2.091e-05
L6b	FHIP1A	95.59	3.455	0.9422	28.87	7.736e-08	2.311e-05
L6b	SPATA3	4.664	1.313	0.2518	28.02	1.199e-07	3.527e-05
L6b	GDPD4	9.583	1.802	0.4082	27.39	1.659e-07	4.807e-05
L6b	HSF2BP	37.49	1.351	0.2954	27.26	1.779e-07	5.08e-05
L6b	KCNK13	60.52	3.161	0.8617	27.2	1.83e-07	5.15e-05
L6b	CHRNB3	32.85	3.157	0.8589	27.15	1.887e-07	5.235e-05
L6b	RGS21	0.9555	2.566	0.5883	26.97	2.071e-07	5.662e-05
L6b	RNF220	363.7	2.644	0.6801	26.94	2.099e-07	5.662e-05
L6b	GSTA1	0.412	3.715	1.111	26.76	2.308e-07	6.139e-05
L6b	CBX2	2.134	2.384	0.5688	26.55	2.565e-07	6.64e-05
L6b	ZNF716	1.76	1.696	0.3493	26.58	2.533e-07	6.64e-05
L6b	C12orf42	121.4	3.014	0.8175	26.48	2.662e-07	6.801e-05
L6b	LTBP3	214.7	-1.88	0.31	26.23	3.027e-07	7.633e-05
L6b	TKFC	35.48	1.623	0.3735	26.06	3.302e-07	8.22e-05
L6b	FST	1.413	3.956	1.246	26.03	3.368e-07	8.278e-05
L6b	ADCYAP1	16.8	3.269	0.921	25.99	3.43e-07	8.324e-05
L6b	CCDC126	176.3	-0.8443	0.1551	25.93	3.548e-07	8.505e-05
L6b	PIK3R4	247.5	0.5712	0.1183	25.89	3.624e-07	8.537e-05
L6b	VAMP4	191.8	-0.547	0.104	25.87	3.649e-07	8.537e-05
L6b	ACVR2A	596.1	1.47	0.3401	25.8	3.792e-07	8.766e-05
L6b	CPLX3	30.36	4.207	1.301	25.76	3.862e-07	8.821e-05
L6b	RORC	1.931	2.009	0.4501	25.7	3.993e-07	9.015e-05
L6b	DNAJC4	74.47	-1.976	0.3392	25.08	5.505e-07	0.0001215
L6b	TDRKH	72.86	0.9446	0.2055	25.09	5.466e-07	0.0001215
L6b	COMMD2	275.3	1.102	0.2497	24.61	7.018e-07	0.0001531
L6b	C8orf48	7.213	2.49	0.6602	24.34	8.08e-07	0.0001724
L6b	LOHAN2	17.55	2.471	0.6481	24.36	7.993e-07	0.0001724
L6b	TRABD2A	29.34	2.785	0.7666	24.12	9.052e-07	0.000191
L6b	RGMA	91.7	3.179	0.9256	23.86	1.034e-06	0.000216
L6b	NXPH4	22.04	4.245	1.378	23.57	1.206e-06	0.0002492
L6b	APOB	1.829	2.23	0.568	23.09	1.543e-06	0.0003053
L6b	HNRNPLL	445.2	1.275	0.3048	23.11	1.534e-06	0.0003053
L6b	KRT7	1.427	3.389	1.065	23.08	1.556e-06	0.0003053
L6b	LINC01222	1.886	2.543	0.6807	23.15	1.501e-06	0.0003053
L6b	NREP	615.6	2.594	0.718	23.12	1.523e-06	0.0003053
L6b	CNIH4	174.6	0.3872	0.08264	22.96	1.652e-06	0.0003207
L6b	GALT	116.3	-1.729	0.3132	22.84	1.765e-06	0.0003392
L6b	IL11RA	61.57	-2.743	0.468	22.78	1.813e-06	0.0003451
L6b	CDH24	42.5	3.421	1.048	22.65	1.94e-06	0.0003658
L6b	MAP3K4	621.5	0.7326	0.1663	22.61	1.986e-06	0.0003709
L6b	FAM169BP	13.69	1.769	0.4445	22.59	2.007e-06	0.0003712
L6b	LINC00448	1.279	1.843	0.4162	22.47	2.131e-06	0.0003903
L6b	HMCES	149.3	-1.054	0.204	22.38	2.232e-06	0.000405
L6b	CEP126	810.7	1.78	0.4613	22.12	2.56e-06	0.0004601
L6b	SCML4	24.34	2.961	0.8793	22.1	2.583e-06	0.0004601
L6b	UBE2H	1026	-0.6088	0.1223	22.04	2.667e-06	0.0004708
L6b	PAX2	3.24	2.386	0.6417	21.88	2.901e-06	0.0005074
L6b	VEGFB	289.9	-4.374	0.6537	21.8	3.02e-06	0.0005235
L6b	HHLA2	16.06	2.089	0.5602	21.77	3.069e-06	0.0005273
L6b	CDC23	152.9	0.4078	0.0894	21.7	3.183e-06	0.0005422
L6b	MYH1	2.849	1.596	0.3716	21.68	3.226e-06	0.0005447
L6b	MRPS31	344.7	-0.5532	0.1136	21.64	3.289e-06	0.0005504
L6b	LINC01436	3.467	3.889	1.338	21.61	3.335e-06	0.0005535
L6b	BCL10	74.92	0.6533	0.1477	21.5	3.539e-06	0.0005823
L6b	ADCY7	48.74	2.537	0.7258	21.39	3.741e-06	0.0006103
L6b	FABP12	11.48	2.534	0.7239	21.36	3.806e-06	0.0006157
L6b	LINC00395	0.7119	2.196	0.5792	21.18	4.191e-06	0.0006724
L6b	FBXO25	234.6	0.5317	0.1211	21.15	4.252e-06	0.0006767
L6b	GFRA3	2.738	1.159	0.2393	21.11	4.334e-06	0.0006842
L6b	C2CD2	302.5	-4.603	0.6925	21.02	4.538e-06	0.0007106
L6b	MANSC4	8.337	1.025	0.2335	20.86	4.93e-06	0.0007657
L6b	KRT86	5.803	1.874	0.4992	20.44	6.139e-06	0.000946
L6b	NAT2	0.6374	2.254	0.5762	20.14	7.193e-06	0.0011
L6b	IMPA1	145	1.238	0.3148	20.12	7.289e-06	0.001106
L6b	KRT40	0.6344	2.147	0.5566	20.06	7.497e-06	0.00112
L6b	PGAP6	70.56	-1.204	0.2479	20.06	7.494e-06	0.00112
L6b	GIP	2.373	1.419	0.3306	20.02	7.659e-06	0.001135
L6b	PLEKHM1	140.2	0.5229	0.1223	19.86	8.354e-06	0.001229
L6b	FAM220A	48.54	0.732	0.1736	19.81	8.575e-06	0.001233
L6b	FILIP1	138.9	2.196	0.6258	19.83	8.481e-06	0.001233
L6b	PRKD2	83.31	1.593	0.4235	19.81	8.561e-06	0.001233
L6b	SEMA3A	396.4	2.871	0.8906	19.77	8.735e-06	0.001247
L6b	ZFHX3	552.3	3.086	0.9827	19.57	9.722e-06	0.001378
L6b	LYPLA2	72.53	0.7026	0.1697	19.24	1.155e-05	0.001601
L6b	NUP85	168.6	0.9281	0.2327	19.24	1.151e-05	0.001601
L6b	TMEM120A	87.39	-1.828	0.3582	19.24	1.153e-05	0.001601
L6b	RASL11B	28.68	2.291	0.6722	19.13	1.221e-05	0.001681
L6b	KCTD20	245.4	-0.6128	0.1335	19.07	1.258e-05	0.001721
L6b	TMEM158	124.1	2.52	0.7649	18.99	1.311e-05	0.00178
L6b	CDCP1	18.58	2.117	0.6122	18.92	1.361e-05	0.001826
L6b	PDLIM3	38.97	3.154	1.028	18.92	1.363e-05	0.001826
L6b	TNN	6.838	1.531	0.4069	18.67	1.551e-05	0.002062
L6b	CCDC61	55.64	0.7672	0.1898	18.58	1.628e-05	0.002136
L6b	GARS1	276.2	0.8175	0.2065	18.58	1.628e-05	0.002136
L6b	RAB28	947.4	0.5461	0.1343	18.5	1.695e-05	0.002209
L6b	CPA4	4.179	2.69	0.8559	18.47	1.724e-05	0.002231
L6b	PTPRA	1830	0.5699	0.1411	18.41	1.777e-05	0.002257
L6b	TBC1D9B	318.7	0.6705	0.1671	18.42	1.769e-05	0.002257
L6b	TLE3	92.88	-6.965	1.114	18.41	1.778e-05	0.002257
L6b	LINC00901	20.04	-3.186	0.6356	18.35	1.841e-05	0.002322
L6b	CLDN6	1.158	1.625	0.3906	18.3	1.884e-05	0.002345
L6b	CLEC2A	10.85	2.786	0.8776	18.31	1.878e-05	0.002345
L6b	CDH15	1.204	1.665	0.4042	18.27	1.915e-05	0.002368
L6b	STXBP5	2608	1.51	0.4182	18.21	1.982e-05	0.002435
L6b	PRDX6	157.3	0.5798	0.1426	18.19	2.003e-05	0.002445
L6b	MRAP2	297.3	2.451	0.7576	18.13	2.069e-05	0.00251
L6b	ADD3-AS1	192.9	2.79	0.8958	18.07	2.128e-05	0.002566
L6b	RCHY1	261	-0.477	0.1081	18.05	2.149e-05	0.002575
L6b	SCML1	287.8	-2.137	0.4135	18	2.213e-05	0.002627
L6b	VPREB3	1.211	-4.416	1.22	17.99	2.219e-05	0.002627
L6b	ULK3	493.4	1.438	0.3985	17.85	2.385e-05	0.002806
L6b	RIMOC1	113.3	-0.606	0.1391	17.6	2.725e-05	0.003131
L6b	EFCAB3	23.03	1.192	0.3175	17.62	2.691e-05	0.003131
L6b	HRG	0.7085	1.811	0.4571	17.6	2.724e-05	0.003131
L6b	TAF6L	82.51	-1.065	0.2342	17.61	2.71e-05	0.003131
L6b	DHX34	153.4	0.3668	0.08937	17.55	2.797e-05	0.003194
L6b	PLCZ1	5.035	2.655	0.8368	17.51	2.864e-05	0.003252
L6b	PCSK5	870.4	2.785	0.9102	17.48	2.905e-05	0.003279
L6b	GSKIP	124.8	0.8695	0.2274	17.39	3.047e-05	0.00342
L6b	VWA2	39.87	3.456	1.16	17.34	3.125e-05	0.003487
L6b	NPTXR	548.4	-4.6	0.7515	17.31	3.18e-05	0.003528
L6b	CMKLR2	10.63	1.72	0.4942	17.27	3.244e-05	0.003579
L6b	ZFAT	198.1	0.7611	0.198	17.23	3.311e-05	0.003633
L6b	UBA6	650.9	0.4179	0.1051	17.18	3.406e-05	0.003715
L6b	SLC25A28	332.5	0.3617	0.09007	17.16	3.429e-05	0.003719
L6b	POU2AF2	1.044	1.539	0.3719	17.09	3.565e-05	0.003846
L6b	NUP54	361.5	-0.3503	0.08314	16.96	3.819e-05	0.004096
L6b	MAP2K3	57.69	-1.419	0.3092	16.95	3.844e-05	0.004101
L6b	PROKR2	11.02	2.465	0.7924	16.93	3.879e-05	0.004116
L6b	LINC01360	0.2633	2.768	0.9998	16.74	4.295e-05	0.004516
L6b	PCDH11X	1628	2.777	0.9276	16.73	4.303e-05	0.004516
L6b	SHARPIN	144.9	-0.8571	0.1952	16.71	4.346e-05	0.004537
L6b	GALR1	19.47	3.786	1.39	16.67	4.459e-05	0.004629
L6b	COLEC10	50.44	1.947	0.5899	16.64	4.521e-05	0.004644
L6b	LINC00333	144.8	2.306	0.7306	16.64	4.52e-05	0.004644
L6b	CASC3	317.6	-0.2701	0.06541	16.61	4.582e-05	0.004682
L6b	CPA5	1.29	2.484	0.8174	16.59	4.636e-05	0.004697
L6b	UCHL3	231.8	0.5601	0.1451	16.59	4.645e-05	0.004697
L6b	ADM5	15.95	1.355	0.3666	16.43	5.039e-05	0.005069
L6b	PARVB	252.6	1.6	0.4691	16.42	5.084e-05	0.005088
L6b	TUBA3D	6.75	1.036	0.2618	16.4	5.124e-05	0.005102
L6b	KDM5D	402.9	-0.4535	0.1078	16.38	5.182e-05	0.005133
L6b	DGAT2	24.13	1.94	0.5947	16.27	5.488e-05	0.005409
L6b	DTX4	106.1	-1.701	0.3639	16.22	5.654e-05	0.005544
L6b	ADAMTS4	4.226	3.126	1.111	16.13	5.908e-05	0.005718
L6b	COLCA1	8.469	2.345	0.7556	16.15	5.864e-05	0.005718
L6b	ZBTB7C	241.9	2.867	0.9833	16.13	5.919e-05	0.005718
L6b	BACH1	295.5	-4.6	0.7859	16.09	6.027e-05	0.005792
L6b	TAT-AS1	9.085	1.149	0.3107	16.09	6.056e-05	0.005792
L6b	LINC00375	2.452	1.105	0.2725	15.98	6.389e-05	0.006051
L6b	NUDT10	30.72	1.726	0.5189	15.99	6.373e-05	0.006051
L6b	MYOF	75.91	2.906	0.9062	15.78	7.127e-05	0.006718
L6b	RBL2	570.9	0.3817	0.09972	15.75	7.241e-05	0.006765
L6b	TFPT	85.96	0.6987	0.187	15.75	7.248e-05	0.006765
L6b	CFAP58-DT	6.875	2.18	0.7023	15.71	7.402e-05	0.006877
L6b	DOP1B	521.7	1.472	0.4368	15.69	7.451e-05	0.006889
L6b	NKAIN4	1.939	1.54	0.3997	15.63	7.685e-05	0.007072
L6b	COL19A1	710.1	2.283	0.7458	15.62	7.764e-05	0.007087
L6b	GSE1	457.8	1.768	0.5442	15.61	7.775e-05	0.007087
L6b	FBXW10B	29.96	0.8695	0.2358	15.58	7.905e-05	0.007118
L6b	PTK7	113	2.291	0.7485	15.59	7.882e-05	0.007118
L6b	SMARCAL1	268.2	-0.6156	0.1479	15.58	7.919e-05	0.007118
L6b	ABCA12	36.55	2.337	0.7684	15.57	7.956e-05	0.007119
L6b	IMPACT	123	-1.228	0.2807	15.5	8.253e-05	0.007351
L6b	ECI2	158.7	-1.423	0.3178	15.48	8.321e-05	0.007378
L6b	CAMK2D	2182	1.752	0.541	15.47	8.36e-05	0.007378
L6b	CBX3	305	-0.5074	0.1239	15.39	8.739e-05	0.007643
L6b	LINGO4	0.2644	3.789	1.678	15.4	8.716e-05	0.007643
L6b	ERAP1	652.2	0.8341	0.2326	15.37	8.82e-05	0.007679
L6b	ASPHD2	135.8	1.816	0.5696	15.17	9.822e-05	0.008514
L6b	PANTR1	597.3	-4.57	0.8007	15.07	0.0001034	0.00892
L6b	RNF212	51.96	1.912	0.6093	15	0.0001072	0.009213
L6b	GOSR2	285.3	-0.2452	0.06267	14.99	0.0001083	0.009267
L6b	EXTL3	220.9	1.015	0.2926	14.9	0.0001131	0.009506
L6b	GDPD3	11.2	-1.927	0.4828	14.91	0.0001125	0.009506
L6b	IL26	14.6	1.272	0.3724	14.91	0.0001127	0.009506
L6b	LMO1	23.54	2.284	0.7605	14.92	0.0001121	0.009506
L6b	TTC29	37.78	2.46	0.8364	14.85	0.0001167	0.009722
L6b	ZNF829	48.24	0.4793	0.1268	14.85	0.0001165	0.009722
L6b	EXOC3L4	0.6938	2.236	0.7496	14.82	0.0001183	0.009816
L6b	ULK4	980.2	0.7533	0.2123	14.8	0.0001198	0.009897
L6b	SNRNP25	120.3	0.9134	0.2608	14.78	0.000121	0.009941
L6b	ZNF503-AS1	19.03	2.789	0.999	14.77	0.0001213	0.009941
L6b	FER1L6-AS2	44.88	2.563	0.8853	14.76	0.0001224	0.009985
L6b	ETV3L	1.018	1.539	0.4012	14.66	0.000129	0.01048
L6b	VPS41	882.1	0.9472	0.2754	14.53	0.000138	0.01117
L6b	MBLAC2	129.7	-0.8999	0.2189	14.5	0.0001402	0.01129
L6b	BOK	39.46	-3.597	0.7413	14.49	0.0001413	0.01133
L6b	EXD1	9.922	0.9123	0.2515	14.46	0.0001429	0.01142
L6b	GPR161	141.6	-4.268	0.7979	14.37	0.0001501	0.01194
L6b	THUMPD2	407.3	0.7821	0.2242	14.35	0.000152	0.01204
L6b	ZBTB41	250.8	0.3802	0.1038	14.32	0.000154	0.01215
L6b	SERPINB6	426	-5.175	0.9015	14.26	0.0001594	0.01253
L6b	ICE1	572.2	0.4612	0.128	14.25	0.0001601	0.01253
L6b	ZNF286A	129.8	0.5668	0.158	14.24	0.0001608	0.01254
L6b	PJVK	124.1	-1.029	0.2508	14.14	0.0001694	0.01316
L6b	GMFB	157.3	0.6277	0.1776	14.11	0.0001727	0.01336
L6b	RCL1	204.7	-1.426	0.3325	14.09	0.0001742	0.01342
L6b	COX20	290.1	-0.9845	0.2391	14.08	0.0001751	0.01344
L6b	CFAP92	138.6	1.461	0.4567	14.06	0.0001769	0.01353
L6b	ZNF503	121	2.753	0.9948	14.05	0.000178	0.01356
L6b	SPCS3	382	0.6023	0.1711	14.01	0.0001822	0.01382
L6b	TRAM2-AS1	21.7	-1.335	0.3358	13.98	0.0001846	0.01395
L6b	TBPL1	287.9	0.7724	0.2244	13.91	0.0001919	0.01444
L6b	LDLR	110.5	-2.271	0.4994	13.88	0.0001946	0.01459
L6b	GLT8D1	180.7	0.3604	0.09931	13.87	0.0001961	0.01462
L6b	SEMA6A	532.4	-5.951	1.004	13.86	0.0001966	0.01462
L6b	LINC01471	4.618	1.72	0.5513	13.83	0.0001999	0.01481
L6b	NR2C1	554.6	-0.7275	0.1826	13.79	0.0002048	0.01512
L6b	ZNF675	143.2	0.5305	0.1498	13.76	0.0002072	0.01524
L6b	SLC35E2A	150.4	-0.2981	0.07984	13.74	0.0002099	0.01538
L6b	NUDT22	69.58	-1.191	0.2917	13.73	0.0002113	0.01542
L6b	ENTPD8	0.3231	2.42	0.8999	13.64	0.0002209	0.01606
L6b	CD244	2.715	2.216	0.7662	13.64	0.0002218	0.01607
L6b	GARNL3	1626	1.524	0.489	13.61	0.0002254	0.01626
L6b	NIPSNAP2	500.9	-1.216	0.2931	13.59	0.000227	0.01626
L6b	KRIT1	714.2	-0.4789	0.1241	13.59	0.000227	0.01626
L6b	ATXN1	4371	0.7673	0.2266	13.54	0.0002329	0.0165
L6b	PIWIL4	53.81	1.012	0.3037	13.55	0.0002329	0.0165
L6b	POU6F2-AS2	20.75	2.314	0.8185	13.55	0.0002324	0.0165
L6b	AKTIP	195.7	0.61	0.1764	13.46	0.0002439	0.01712
L6b	TRHR	5.521	2.352	0.8269	13.46	0.0002439	0.01712
L6b	USP35	50.05	0.7049	0.2041	13.46	0.0002442	0.01712
L6b	DPP7	362.2	-0.8861	0.2221	13.43	0.0002478	0.01731
L6b	RBBP9	44.16	-1.192	0.2991	13.4	0.0002519	0.01753
L6b	STEAP2	380.7	-2.567	0.5537	13.36	0.0002567	0.0178
L6b	DHRS9	4.775	1.216	0.3575	13.35	0.000259	0.0179
L6b	UBE2E1	595.5	-2	0.4527	13.32	0.0002633	0.01813
L6b	SSH3	50.46	-2.531	0.5661	13.3	0.0002654	0.01821
L6b	SAMD5	1015	-5.521	0.9701	13.23	0.0002761	0.01887
L6b	MARCHF1	4205	2.363	0.848	13.2	0.0002794	0.01904
L6b	C9	1.435	1.409	0.3989	13.19	0.0002817	0.01912
L6b	AMY2A	7.535	1.699	0.5592	13.17	0.000285	0.01915
L6b	KCNK2	222	3.105	1.211	13.17	0.000284	0.01915
L6b	ZNF138	729	0.5386	0.157	13.17	0.0002846	0.01915
L6b	KPNB1	614.2	0.2973	0.08426	13.13	0.0002903	0.01944
L6b	CCNYL1	253.8	1.435	0.4638	13.11	0.0002938	0.0196
L6b	OR13A1	1.908	-3.411	1.195	13.05	0.0003036	0.02019
L6b	ARG1	4.717	2.272	0.8225	13.04	0.0003051	0.02022
L6b	RHOXF1	15.58	-2.198	0.5349	13.03	0.0003069	0.02027
L6b	SORD	64.24	0.6715	0.1978	12.98	0.0003156	0.02077
L6b	ESYT1	98.78	-1.029	0.2625	12.95	0.0003202	0.02101
L6b	ANO7	38.13	-1.654	0.4058	12.93	0.0003233	0.02109
L6b	TBC1D26	12.4	2.569	0.962	12.93	0.0003236	0.02109
L6b	CRLS1	330.5	0.6432	0.1912	12.92	0.0003259	0.02114
L6b	RAB23	97.98	1.025	0.3174	12.91	0.0003267	0.02114
L6b	NRDC	1140	0.4367	0.1273	12.89	0.0003308	0.02134
L6b	SEMA6D	1895	-5.626	0.9927	12.87	0.0003346	0.02151
L6b	IGFBP7-AS1	11.49	2.039	0.7144	12.8	0.0003468	0.02222
L6b	LY6S-AS1	26	-3.02	0.6869	12.78	0.0003498	0.02234
L6b	FEZF2	30.96	3.361	1.377	12.72	0.0003623	0.02299
L6b	INSL5	2.909	1.338	0.4125	12.71	0.0003634	0.02299
L6b	SASH1	1238	-4.245	0.8238	12.72	0.0003627	0.02299
L6b	MOB3C	17.63	-5.859	1.356	12.7	0.000366	0.023
L6b	PKN1	158.5	-3.116	0.6663	12.7	0.000365	0.023
L6b	LINC00664	7.093	1.301	0.4112	12.69	0.000368	0.02305
L6b	TIMM23B	354	-0.3786	0.1032	12.67	0.0003721	0.02323
L6b	RSPO1	1.433	1.46	0.4611	12.65	0.0003753	0.02336
L6b	ASXL1	834.5	-0.556	0.1483	12.61	0.0003829	0.02368
L6b	CSNK2A2	245.2	0.5961	0.1781	12.62	0.0003821	0.02368
L6b	EIF4ENIF1	227.9	-0.1604	0.04538	12.6	0.0003866	0.02375
L6b	PIP5K1A	725.9	0.3654	0.1068	12.6	0.0003858	0.02375
L6b	HSF2	231.6	0.4351	0.1276	12.57	0.000392	0.02401
L6b	SLC25A44	106.1	0.5117	0.1509	12.55	0.000397	0.02424
L6b	STRN3	1136	0.3537	0.1037	12.5	0.0004065	0.02474
L6b	SLC51A	16.48	0.8604	0.2587	12.48	0.0004123	0.02501
L6b	UBR7	152.8	0.7207	0.2196	12.43	0.000422	0.02553
L6b	PANX3	1.509	2.081	0.7585	12.35	0.0004407	0.02649
L6b	POU6F1	236.5	-1.048	0.2702	12.36	0.0004394	0.02649
L6b	KPNA3	827.6	0.3163	0.09293	12.33	0.0004461	0.02665
L6b	TYW1	608.2	0.319	0.09364	12.33	0.0004455	0.02665
L6b	F2R	22	2.956	1.178	12.28	0.0004571	0.02723
L6b	NPY2R	22.7	3.896	1.534	12.23	0.0004691	0.02786
L6b	MX2	32.52	2.401	0.8722	12.2	0.0004792	0.02828
L6b	UBE2L6	71.39	-2.104	0.5035	12.2	0.000479	0.02828
L6b	TDP1	139	0.5175	0.1556	12.18	0.0004835	0.02845
L6b	WASHC2A	174.6	0.4103	0.1217	12.17	0.0004866	0.02853
L6b	SLC35B1	125.1	0.3991	0.1177	12.16	0.0004878	0.02853
L6b	KLK7	11.63	3.122	1.296	12.13	0.0004962	0.02878
L6b	NBPF6	4.618	2.824	1.133	12.13	0.0004954	0.02878
L6b	PTPN12	629.2	-0.7282	0.1947	12.13	0.0004965	0.02878
L6b	MIR762HG	105.7	-1.126	0.2933	12.12	0.0004998	0.0288
L6b	PRUNE1	93.85	0.5547	0.1669	12.12	0.0004989	0.0288
L6b	AK3	391.9	-1.987	0.4733	12.08	0.0005085	0.02912
L6b	APPL1	442	0.3106	0.09184	12.09	0.0005082	0.02912
L6b	KCTD21	45.01	0.5349	0.1594	12.08	0.0005104	0.02915
L6b	LINC01342	1.603	1.423	0.4257	12.07	0.0005134	0.02923
L6b	TPM2	53.58	-3.508	0.7782	12.05	0.0005179	0.0294
L6b	ADTRP	58.34	3.233	1.343	12.03	0.0005246	0.0297
L6b	MIMS2	74.32	-1.998	0.4842	12.02	0.0005277	0.02978
L6b	DDIAS	6.565	1.433	0.4766	11.99	0.0005341	0.03006
L6b	ENTPD7	74.8	0.6093	0.1855	11.95	0.0005473	0.03071
L6b	ZSCAN16-AS1	158.9	-0.6008	0.1657	11.91	0.0005569	0.03116
L6b	ZNF101	44.09	0.4087	0.12	11.89	0.0005643	0.03148
L6b	FCHSD1	32.71	-1.882	0.4726	11.87	0.000571	0.03168
L6b	GSTM4	43.89	-1.668	0.4246	11.87	0.0005709	0.03168
L6b	ST6GALNAC5	2315	-5.619	1.033	11.83	0.0005818	0.03218
L6b	SCN1B	354	-3.11	0.6832	11.81	0.0005886	0.03247
L6b	SEC63	527.6	0.3221	0.09661	11.8	0.0005938	0.03262
L6b	SOHLH1	74.15	2.268	0.85	11.79	0.0005947	0.03262
L6b	MMP11	4.396	-3.68	1.1	11.77	0.0006013	0.03289
L6b	MAGI2-AS3	398.5	-1.954	0.474	11.71	0.0006204	0.03384
L6b	ZMPSTE24	160.6	0.4416	0.1341	11.68	0.0006307	0.0343
L6b	C2orf69	150.4	0.6843	0.215	11.63	0.0006483	0.03516
L6b	USF3	265.6	0.5437	0.1686	11.59	0.0006639	0.03591
L6b	SEMA6A-AS1	78.81	-3.343	0.7448	11.57	0.0006693	0.0361
L6b	MAK16	60.51	-0.4825	0.1398	11.54	0.0006795	0.03655
L6b	CCBE1	329.2	2.828	1.141	11.53	0.0006864	0.03679
L6b	LMO3	1189	2.406	0.9287	11.52	0.0006891	0.03679
L6b	RDM1	12.28	1.58	0.5507	11.52	0.0006897	0.03679
L6b	KANTR	278.1	0.4745	0.1464	11.51	0.0006918	0.0368
L6b	SPTBN5	16.84	2.2	0.8349	11.48	0.0007035	0.03732
L6b	POU3F3	3.162	-5.586	1.478	11.47	0.0007084	0.03748
L6b	SRRD	42.55	0.704	0.2203	11.46	0.0007122	0.03758
L6b	KRT31	2.877	3.309	1.496	11.45	0.0007142	0.03758
L6b	CSTF2	89.31	-0.5725	0.1631	11.45	0.0007166	0.0376
L6b	SRSF4	224.3	-0.2697	0.07887	11.43	0.0007212	0.03774
L6b	SPOCK1	3812	-3.467	0.7493	11.43	0.0007243	0.0378
L6b	LINC01031	16.58	1.213	0.4053	11.39	0.0007368	0.03809
L6b	PACRGL	411.5	0.3967	0.1221	11.4	0.0007356	0.03809
L6b	RPS4Y1	295.4	-0.6183	0.1731	11.39	0.0007376	0.03809
L6b	SUN2	131.7	-1.666	0.4232	11.4	0.0007357	0.03809
L6b	CYTH4	5.643	1.751	0.6289	11.34	0.0007592	0.0391
L6b	PPM1M	19.67	1.508	0.5257	11.31	0.0007694	0.03952
L6b	SPMIP8	3.312	1.86	0.6835	11.29	0.0007806	0.03999
L6b	LAMC3	75.28	2.289	0.8613	11.26	0.0007923	0.04048
L6b	ANAPC11	159	0.4826	0.1501	11.25	0.0007972	0.04063
L6b	TYW5	196.4	0.5755	0.1818	11.23	0.0008065	0.04099
L6b	ZNF608	902.6	-5.341	1.029	11.21	0.0008124	0.04108
L6b	ZNF860	24.16	1.937	0.7178	11.21	0.0008121	0.04108
L6b	TOPBP1	196.1	0.6113	0.1944	11.18	0.0008258	0.04165
L6b	ANKLE1	12.34	-0.8908	0.2674	11.17	0.0008303	0.04166
L6b	ZNRF3	688.9	0.7228	0.2333	11.18	0.0008285	0.04166
L6b	SYNE3	6.59	-6.458	1.594	11.16	0.0008361	0.04184
L6b	DARS1	388.3	-0.8971	0.2462	11.15	0.0008391	0.04188
L6b	HYAL4	0.4658	1.605	0.5264	11.14	0.0008432	0.04197
L6b	IAH1	403.7	-0.5133	0.1467	11.14	0.000847	0.04197
L6b	KY	94.27	-2.294	0.561	11.13	0.0008473	0.04197
L6b	FRAT1	14.53	-2.699	0.6903	11.11	0.0008582	0.0424
L6b	ZNF41	155.3	-0.7075	0.1999	11.1	0.0008632	0.04254
L6b	STXBP6	913.5	-6.017	1.122	11.08	0.0008707	0.0428
L6b	MIX23	93.58	-0.552	0.1603	11.04	0.0008894	0.04361
L6b	ZAR1L	1.306	1.252	0.3752	11.02	0.0009	0.04402
L6b	SAP30	102.1	-1.342	0.3581	11	0.0009101	0.0444
L6b	SLC7A4	14.98	1.763	0.6463	10.98	0.0009204	0.04479
L6b	CASTOR1	17.75	0.9182	0.2959	10.97	0.0009247	0.04488
L6b	ANKRD24	257	1.653	0.5997	10.94	0.0009391	0.04547
L6b	ZFPM2-AS1	85.57	2.071	0.7818	10.94	0.000942	0.0455
L6b	ZNF7	184.7	-0.2902	0.08641	10.93	0.0009463	0.04559
L6b	CDH10	2383	2.252	0.8767	10.92	0.0009497	0.04564
L6b	WNT9A	15.88	2.326	0.9214	10.89	0.000966	0.04631
L6b	PYGO1	140.9	-6.698	1.283	10.87	0.0009769	0.04672
L6b	PHYH	65	-1.307	0.3548	10.86	0.0009844	0.04696
L6b	MTURN	542.2	1.039	0.3537	10.81	0.001008	0.04795
L6b	ADH1C	4.284	0.8102	0.2441	10.78	0.001029	0.04859
L6b	MTHFD2L	395.8	-1.15	0.3131	10.78	0.001025	0.04859
L6b	SNHG15	71.14	-0.5931	0.1736	10.78	0.001026	0.04859
L6b	C2CD3	431.1	0.6348	0.2069	10.75	0.001041	0.04883
L6b	FBXL9P	12.7	0.5976	0.1833	10.76	0.00104	0.04883
L6b	NEAT1	640	-6.446	1.201	10.75	0.00104	0.04883
L6b	NUMA1	332.6	-0.7034	0.2007	10.74	0.001051	0.04916
L6b	LINC00488	1.493	2.383	0.9947	10.73	0.001056	0.04929
L6b	CRLF2	12.02	0.9253	0.3025	10.72	0.001062	0.04943
Lamp5	SLC10A4	32.95	5.254	0.6283	193.1	6.571e-44	1.2e-39
Lamp5	SCNN1G	6.169	4.711	0.522	181.8	1.922e-41	1.756e-37
Lamp5	SV2C	192.7	5.618	0.7833	156	8.475e-36	5.16e-32
Lamp5	MYH11	67.75	4.797	0.7049	122.2	2.125e-28	9.704e-25
Lamp5	LINC01344	16.06	2.791	0.3291	117.8	1.911e-27	6.983e-24
Lamp5	PKP2	136.8	5.527	0.9477	102.3	4.866e-24	1.481e-20
Lamp5	CYP3A5	125	1.602	0.1953	91.62	1.051e-21	2.744e-18
Lamp5	AARD	18.07	4.752	0.8202	86.39	1.474e-20	3.366e-17
Lamp5	CPLX3	55.54	6.163	1.231	81.64	1.636e-19	3.321e-16
Lamp5	LAMP5	133.1	4.999	0.9476	78.48	8.094e-19	1.479e-15
Lamp5	PRELID2	1291	4.742	0.9169	72.51	1.663e-17	2.761e-14
Lamp5	KIT	279.9	6.097	1.333	67.85	1.765e-16	2.687e-13
Lamp5	RELN	962.4	5.768	1.228	67.48	2.131e-16	2.995e-13
Lamp5	TACR1	193.6	3.662	0.7255	56.89	4.609e-14	6.014e-11
Lamp5	ROR2	56.89	4.101	0.8462	56.54	5.516e-14	6.717e-11
Lamp5	NMBR	33.04	2.787	0.5058	54.96	1.229e-13	1.404e-10
Lamp5	TBL1Y	45.45	4.619	1.009	51.73	6.374e-13	6.85e-10
Lamp5	SRM	297.2	2.084	0.3781	47.95	4.379e-12	4.444e-09
Lamp5	FCRL4	1.292	4.625	1.046	47.62	5.176e-12	4.976e-09
Lamp5	COL17A1	2.349	2.995	0.5421	47.13	6.648e-12	6.072e-09
Lamp5	BCKDHA	80.25	0.6466	0.09642	45.79	1.315e-11	1.133e-08
Lamp5	HSD17B11	182.2	-3.861	0.4331	45.72	1.365e-11	1.133e-08
Lamp5	FGF13	1412	4.246	1.014	44.2	2.97e-11	2.26e-08
Lamp5	LINC00299	816.9	4.423	1.068	44.2	2.969e-11	2.26e-08
Lamp5	ADAMTS20	34.58	3.506	0.777	43.77	3.693e-11	2.698e-08
Lamp5	PDGFD	129.7	4.075	0.9625	43.48	4.288e-11	3.012e-08
Lamp5	CTR9	185.3	0.9428	0.1566	43.18	4.994e-11	3.379e-08
Lamp5	EYA4	351.5	4.554	1.148	41.74	1.043e-10	6.805e-08
Lamp5	LINC01630	72.32	3.724	0.8687	41.55	1.147e-10	7.226e-08
Lamp5	PPP1R2	429.3	1.298	0.2318	41.34	1.276e-10	7.772e-08
Lamp5	HSD17B13	27.54	-3.713	0.5517	40.78	1.708e-10	1.006e-07
Lamp5	FREM1	475.3	3.557	0.8301	40.4	2.067e-10	1.18e-07
Lamp5	CXCL14	638.3	5.175	1.4	39.77	2.861e-10	1.584e-07
Lamp5	CBLC	9.792	2.576	0.5274	39.69	2.983e-10	1.603e-07
Lamp5	NDNF	24.69	6.363	1.706	36.93	1.224e-09	6.39e-07
Lamp5	ZNF823	86.28	-1.976	0.2877	36.54	1.494e-09	7.583e-07
Lamp5	EXOSC10	242.3	0.9699	0.1782	36	1.974e-09	9.746e-07
Lamp5	PDSS1	249.2	1.999	0.4206	35.08	3.17e-09	1.524e-06
Lamp5	PPP1R2B	2.63	1.838	0.3103	34.66	3.936e-09	1.844e-06
Lamp5	R3HCC1	66.41	0.8711	0.1581	34.32	4.68e-09	2.137e-06
Lamp5	BMP7	38.02	3.085	0.7511	32.99	9.263e-09	4.127e-06
Lamp5	LRRFIP2	1535	1.226	0.2451	32.7	1.078e-08	4.688e-06
Lamp5	ATF5	30.66	1.435	0.285	32.3	1.319e-08	5.604e-06
Lamp5	LAMP5-AS1	3.026	4.067	1.129	31.2	2.323e-08	9.645e-06
Lamp5	HSBP1	258.5	0.9946	0.1977	30.93	2.674e-08	1.086e-05
Lamp5	TARID	38.33	2.341	0.538	30.05	4.203e-08	1.669e-05
Lamp5	FAM156A	114.7	-1.203	0.203	29.79	4.822e-08	1.874e-05
Lamp5	PARK7	289.2	0.7278	0.1438	29.31	6.171e-08	2.349e-05
Lamp5	IL1R1	32.17	3.1	0.7798	29.23	6.432e-08	2.398e-05
Lamp5	IL12A	7.985	4.66	1.434	29.16	6.655e-08	2.431e-05
Lamp5	TCEAL4	264.8	0.4836	0.09399	28.44	9.682e-08	3.468e-05
Lamp5	ANKH	1559	1.197	0.2584	27.86	1.307e-07	4.592e-05
Lamp5	LSM6	132.1	0.7251	0.1471	27.46	1.604e-07	5.53e-05
Lamp5	TPD52L1	190.5	3.655	1.047	27.26	1.774e-07	6.002e-05
Lamp5	YIPF3	194.4	0.8712	0.1823	26.98	2.052e-07	6.816e-05
Lamp5	TMEM185A	124.9	-1.764	0.2955	26.94	2.097e-07	6.839e-05
Lamp5	DUSP28	58.59	0.8196	0.1686	26.47	2.678e-07	8.582e-05
Lamp5	FAM174A	297.4	1.281	0.2859	26.4	2.774e-07	8.736e-05
Lamp5	SP7	4.086	3.233	0.8896	26.32	2.888e-07	8.941e-05
Lamp5	ATP13A3	626.2	1.056	0.2307	26.28	2.95e-07	8.982e-05
Lamp5	CSTF1	58.5	0.5905	0.1165	26.1	3.245e-07	9.719e-05
Lamp5	ZNF428	335.7	0.8686	0.1864	25.87	3.645e-07	0.0001074
Lamp5	ZNF770	210.8	0.9085	0.1999	24.76	6.499e-07	0.0001885
Lamp5	CHRDL1	32.35	3.727	1.136	24.68	6.773e-07	0.0001933
Lamp5	BLTP1	1972	1.088	0.2473	24.49	7.457e-07	0.0002096
Lamp5	CDC5L	237.7	1.443	0.342	24.27	8.38e-07	0.000232
Lamp5	GRPR	18.77	4.814	1.507	23.99	9.703e-07	0.0002646
Lamp5	PHF14	1887	0.8211	0.1836	23.86	1.034e-06	0.0002777
Lamp5	COPZ1	172.7	0.5284	0.1129	23.65	1.157e-06	0.0002938
Lamp5	FAM181A	5.518	3.25	0.9671	23.65	1.158e-06	0.0002938
Lamp5	MIMS2	74.32	1.758	0.4337	23.66	1.147e-06	0.0002938
Lamp5	RNF20	161.6	0.3542	0.07325	23.68	1.137e-06	0.0002938
Lamp5	USB1	83.44	-1.769	0.32	23.55	1.216e-06	0.0003044
Lamp5	TRPC3	456.9	3.922	1.235	23.34	1.361e-06	0.0003359
Lamp5	HCRTR1	8.753	3.138	0.927	23.19	1.47e-06	0.0003581
Lamp5	CRH	122.9	3.95	1.257	23.12	1.52e-06	0.0003654
Lamp5	CDK6	694.1	-5.685	0.768	22.58	2.019e-06	0.000479
Lamp5	AGGF1	237	0.3844	0.08378	22.09	2.6e-06	0.0006089
Lamp5	HOMER2	402.6	1.909	0.5116	21.25	4.031e-06	0.0009321
Lamp5	C6orf120	114.3	0.7703	0.1793	21.12	4.31e-06	0.0009841
Lamp5	UTP14C	81.18	0.5335	0.1194	21.01	4.577e-06	0.001032
Lamp5	OXSM	53.46	0.5703	0.1268	20.86	4.936e-06	0.0011
Lamp5	HSD3B7	8.224	1.87	0.4855	20.67	5.443e-06	0.001198
Lamp5	SPOPL	496.8	1.034	0.2544	20.6	5.671e-06	0.001233
Lamp5	CBLN4	170.1	3.316	1.06	20.41	6.259e-06	0.001345
Lamp5	PRSS48	53.24	-6.627	1.216	20.33	6.513e-06	0.001383
Lamp5	CDO1	130.1	2.003	0.5555	20.18	7.04e-06	0.001461
Lamp5	PDGFRA	82.34	3.725	1.251	20.2	6.985e-06	0.001461
Lamp5	LMAN1L	5.148	3.522	1.162	20.06	7.487e-06	0.001537
Lamp5	ARHGAP18	264.2	-5.676	0.8406	19.83	8.448e-06	0.001674
Lamp5	IFFO2	100.8	-1.562	0.3103	19.82	8.521e-06	0.001674
Lamp5	KMO	35.64	2.426	0.7138	19.82	8.497e-06	0.001674
Lamp5	SNX8	117.1	0.8833	0.215	19.87	8.297e-06	0.001674
Lamp5	GLYATL1	6.971	1.717	0.4547	19.39	1.066e-05	0.002072
Lamp5	ACTR5	80.06	0.5322	0.1254	19.1	1.241e-05	0.002299
Lamp5	AKAP11	790.5	0.6101	0.1486	19.14	1.215e-05	0.002299
Lamp5	FAM193B	422.2	-0.3505	0.07859	19.09	1.246e-05	0.002299
Lamp5	HAPLN1	142.2	3.853	1.342	19.12	1.227e-05	0.002299
Lamp5	KCNMB3	55.49	-1.792	0.3622	19.11	1.232e-05	0.002299
Lamp5	MANBAL	121.1	0.6874	0.1671	19.05	1.277e-05	0.002332
Lamp5	VSTM4	126.8	-2.524	0.4699	19.01	1.302e-05	0.002355
Lamp5	BMP3	19.04	3.553	1.217	18.99	1.316e-05	0.002357
Lamp5	CPE	2092	-4.556	0.7108	18.88	1.394e-05	0.002446
Lamp5	JARID2	1127	-1.594	0.3142	18.89	1.384e-05	0.002446
Lamp5	ZAR1	6.195	3.558	1.168	18.86	1.406e-05	0.002446
Lamp5	GABPB2	302.5	1.002	0.2566	18.83	1.432e-05	0.002468
Lamp5	GSS	170.2	0.8033	0.2014	18.62	1.591e-05	0.002717
Lamp5	MRM1	71.97	-1.738	0.3549	18.41	1.782e-05	0.003015
Lamp5	PTTG1	15.93	2.129	0.6246	18.37	1.822e-05	0.003053
Lamp5	TXLNB	170.1	1.324	0.3551	18.33	1.857e-05	0.003084
Lamp5	NAB1	303.7	-2.129	0.4105	18.22	1.972e-05	0.003246
Lamp5	NFKBIE	15.53	1.59	0.4339	18.2	1.994e-05	0.003252
Lamp5	CES2	117.7	0.5851	0.1435	18.09	2.102e-05	0.003368
Lamp5	LINC00051	3.907	1.822	0.4907	18.11	2.088e-05	0.003368
Lamp5	MRPL50	119.6	0.5794	0.1428	18.02	2.19e-05	0.00348
Lamp5	C10orf67	27.56	-4.461	0.8586	17.96	2.261e-05	0.003552
Lamp5	KIFC3	187.8	-3.73	0.6478	17.93	2.295e-05	0.003552
Lamp5	MAFF	18.49	1.719	0.4798	17.94	2.276e-05	0.003552
Lamp5	COXFA4	631.9	1.104	0.294	17.89	2.34e-05	0.003592
Lamp5	MACROD2-AS1	117.4	1.7	0.4847	17.81	2.442e-05	0.003717
Lamp5	ECT2	44.36	-2.781	0.5467	17.68	2.615e-05	0.003948
Lamp5	PMEPA1	335.1	2.471	0.7828	17.21	3.345e-05	0.004968
Lamp5	UBALD1	108.5	0.7165	0.1837	17.21	3.344e-05	0.004968
Lamp5	NIN	1564	-3.433	0.6099	17.08	3.579e-05	0.00523
Lamp5	ZDHHC22	110.2	-4.719	0.8081	17.09	3.572e-05	0.00523
Lamp5	CEP20	168	0.5874	0.1498	17.04	3.652e-05	0.005295
Lamp5	DUSP4	50.45	2.833	0.9434	16.97	3.806e-05	0.005472
Lamp5	FDXACB1	15.89	0.9532	0.2406	16.95	3.834e-05	0.005472
Lamp5	BRINP3-DT	44.56	-6.096	1.144	16.75	4.264e-05	0.006039
Lamp5	ABI1	1058	1.612	0.4711	16.71	4.348e-05	0.006102
Lamp5	ADAMTS2	92.51	1.976	0.6002	16.7	4.376e-05	0.006102
Lamp5	SHLD2	483.1	-0.829	0.1878	16.68	4.429e-05	0.006129
Lamp5	LINC00842	25.41	3.05	1.041	16.57	4.683e-05	0.006433
Lamp5	NR0B1	0.6346	3.223	1.243	16.34	5.282e-05	0.007201
Lamp5	MRPL17	75.4	0.6982	0.1823	16.27	5.502e-05	0.007445
Lamp5	PLSCR1	147.9	-4.794	0.8336	16.25	5.562e-05	0.007472
Lamp5	TERF2IP	569.4	0.7063	0.1887	16.22	5.652e-05	0.007536
Lamp5	GRK3	1757	1.547	0.4591	15.99	6.357e-05	0.008278
Lamp5	IREB2	537	0.4332	0.1129	15.98	6.389e-05	0.008278
Lamp5	LINC01412	39.21	2.069	0.6495	15.98	6.387e-05	0.008278
Lamp5	UNC13C	1280	2.995	1.047	16.01	6.307e-05	0.008278
Lamp5	LINC00602	2.36	1.583	0.4139	15.93	6.571e-05	0.008453
Lamp5	WDR24	29.23	0.5726	0.1437	15.88	6.744e-05	0.008616
Lamp5	LYRM2	250.7	0.6322	0.1689	15.83	6.918e-05	0.008715
Lamp5	PARP3	17.93	-2.844	0.6326	15.84	6.908e-05	0.008715
Lamp5	ARFIP2	83.04	0.3169	0.07931	15.75	7.228e-05	0.009044
Lamp5	CER1	1.9	3.416	1.324	15.7	7.425e-05	0.009165
Lamp5	RACGAP1	67.02	-0.9418	0.2243	15.7	7.407e-05	0.009165
Lamp5	TSPAN18	52.79	2.342	0.7635	15.67	7.56e-05	0.009269
Lamp5	HIPK1	285.9	0.8961	0.2497	15.49	8.284e-05	0.01
Lamp5	PAIP2	516.7	0.4773	0.1269	15.5	8.237e-05	0.01
Lamp5	SEMA3F	12.35	2.558	0.868	15.48	8.335e-05	0.01
Lamp5	SLC2A8	83.25	0.8439	0.2319	15.47	8.379e-05	0.01
Lamp5	RARS2	574.4	0.5154	0.1381	15.44	8.531e-05	0.01012
Lamp5	GABPB1	132	-0.6125	0.1506	15.42	8.62e-05	0.01016
Lamp5	NSFL1C	273.8	-0.4153	0.1029	15.4	8.687e-05	0.01017
Lamp5	CIRSR	351.4	0.3411	0.08928	15.39	8.755e-05	0.01019
Lamp5	AARS2	77.79	0.9116	0.2537	15.36	8.865e-05	0.01025
Lamp5	SYCE1L	91.44	1.167	0.3364	15.31	9.128e-05	0.01049
Lamp5	C8orf82	3.271	1.687	0.4834	15.16	9.902e-05	0.0113
Lamp5	KLF7	536.3	-2.222	0.4634	15.14	9.962e-05	0.0113
Lamp5	ELL2	981.1	-3.281	0.6273	15.12	0.0001009	0.01134
Lamp5	PSMA4	189.1	0.5094	0.1367	15.11	0.0001012	0.01134
Lamp5	DTWD1	518.1	0.8431	0.2374	15.09	0.0001026	0.01142
Lamp5	DBP	144.3	1.421	0.4251	15.06	0.000104	0.01151
Lamp5	NEFL	404.1	-3.407	0.6508	15.02	0.0001064	0.01171
Lamp5	ABCC1	345.1	1.461	0.4427	14.99	0.0001079	0.01173
Lamp5	ZNF337	321.7	-0.5845	0.1437	15	0.0001074	0.01173
Lamp5	AQR	422.4	0.537	0.1463	14.98	0.0001089	0.01177
Lamp5	STARD13	1392	-3.391	0.6455	14.96	0.0001095	0.01177
Lamp5	EIF4G2	429.3	0.7327	0.2043	14.92	0.0001121	0.01186
Lamp5	LINC00587	8.888	2.634	0.8969	14.93	0.0001113	0.01186
Lamp5	RSL24D1	139.7	0.79	0.2207	14.92	0.0001123	0.01186
Lamp5	ABCC4	152.5	-2.582	0.5337	14.9	0.0001131	0.01188
Lamp5	RB1CC1	979.9	0.2529	0.06701	14.88	0.0001145	0.01195
Lamp5	PUS3	43.44	0.595	0.158	14.86	0.0001156	0.012
Lamp5	RAD21	383.3	0.9887	0.2858	14.75	0.0001225	0.01264
Lamp5	RO60	443.6	0.4221	0.1142	14.74	0.0001233	0.01265
Lamp5	ADARB2	5460	3.936	1.579	14.62	0.0001317	0.01337
Lamp5	BMP6	163.4	3.223	1.199	14.6	0.0001332	0.01337
Lamp5	DYSF	273.8	-5.018	0.8826	14.6	0.0001326	0.01337
Lamp5	POPDC3	72.34	-4.907	0.918	14.61	0.0001323	0.01337
Lamp5	LCP2	31.45	2.809	0.9787	14.58	0.0001343	0.0134
Lamp5	ZNF593	46.02	0.7286	0.1994	14.57	0.000135	0.0134
Lamp5	MRPS23	94.2	0.5578	0.152	14.54	0.000137	0.01353
Lamp5	VPS45	752.2	0.6028	0.1688	14.47	0.0001421	0.01396
Lamp5	PRSS12	72.62	3.335	1.268	14.42	0.0001461	0.01427
Lamp5	TRPM5	0.9233	3.097	1.24	14.34	0.0001524	0.01481
Lamp5	GAS6-DT	9.489	-3.866	0.953	14.33	0.0001532	0.01481
Lamp5	C1QTNF9B	1.716	2.906	1.085	14.29	0.0001564	0.01504
Lamp5	PSMC4	116.6	0.4273	0.1158	14.27	0.0001581	0.01512
Lamp5	TMEM43	218.9	-0.5257	0.134	14.24	0.0001608	0.0153
Lamp5	NCAM1-AS1	5.756	-1.675	0.4798	14.21	0.0001631	0.01544
Lamp5	TTC12	108.9	-4.318	0.8337	14.15	0.0001692	0.01593
Lamp5	TSPOAP1-AS1	74	-1.111	0.2728	14.11	0.000172	0.01611
Lamp5	SH3D19	775.4	-4.164	0.7744	14.1	0.0001737	0.01619
Lamp5	ARHGAP22	577.6	-3.702	0.7143	14.03	0.0001795	0.01659
Lamp5	CHMP7	100.3	0.5639	0.1574	14.03	0.0001798	0.01659
Lamp5	DUSP15	28.77	-2.83	0.6326	13.99	0.0001839	0.01664
Lamp5	PKNOX1	384.9	-0.8533	0.2107	13.99	0.000184	0.01664
Lamp5	POP5	108.4	0.5578	0.1554	13.99	0.0001834	0.01664
Lamp5	UQCC2	160.3	0.6732	0.1916	14	0.0001828	0.01664
Lamp5	MTHFD1	209	0.5817	0.1653	13.82	0.0002015	0.01795
Lamp5	TRAIP	19.11	1.354	0.416	13.82	0.0002013	0.01795
Lamp5	ZCCHC2	406.1	-1.039	0.2531	13.82	0.0002012	0.01795
Lamp5	AHCY	120.3	0.5233	0.1471	13.73	0.0002108	0.01868
Lamp5	FSCN2	10.5	-2.072	0.5464	13.72	0.0002127	0.01868
Lamp5	GADD45B	47.11	-4.923	1.026	13.72	0.0002121	0.01868
Lamp5	RASAL3	0.9144	1.828	0.5521	13.69	0.0002151	0.0188
Lamp5	CHST15	408.1	-3.947	0.7604	13.67	0.0002181	0.01898
Lamp5	SMO	21.21	-1.723	0.4328	13.65	0.0002206	0.0191
Lamp5	TMCO1	289.2	0.7413	0.2163	13.64	0.0002218	0.01911
Lamp5	COL25A1	359.4	2.088	0.7162	13.53	0.0002342	0.02
Lamp5	PMVK	117.8	0.6003	0.1712	13.54	0.0002341	0.02
Lamp5	H1-10-AS1	36.93	-0.9352	0.2452	13.49	0.0002398	0.02037
Lamp5	ELOVL6	655.4	-1.069	0.2624	13.47	0.0002425	0.02051
Lamp5	TNPO2	272.3	0.3121	0.087	13.42	0.0002496	0.02101
Lamp5	JAM2	382.2	2.343	0.8301	13.41	0.0002509	0.02102
Lamp5	VMA21	148.5	1.049	0.32	13.36	0.0002565	0.02139
Lamp5	ZNF879	16.19	0.6062	0.1628	13.35	0.0002588	0.02149
Lamp5	TTLL9	94.36	-3.038	0.6467	13.32	0.0002622	0.02167
Lamp5	SLITRK2	134.1	-5.695	1.04	13.31	0.0002635	0.02169
Lamp5	ALKAL1	5.462	2.443	0.8933	13.24	0.0002736	0.02241
Lamp5	MXD4	319.5	1.47	0.4739	13.22	0.0002765	0.02255
Lamp5	KIRREL1	107	3.549	1.396	13.2	0.0002802	0.02275
Lamp5	IER3IP1	167.7	0.4263	0.1211	13.17	0.0002849	0.02303
Lamp5	CD83	76.44	-4.742	0.9322	13.15	0.0002874	0.02313
Lamp5	PCBP4	205.3	-2.042	0.4675	13.12	0.0002914	0.02335
Lamp5	ADRB3	4.29	3.511	1.483	13.05	0.0003026	0.02414
Lamp5	BPNT2	249.8	0.7127	0.212	13.04	0.0003053	0.02425
Lamp5	TM7SF2	231.5	1.062	0.3303	12.97	0.0003163	0.02501
Lamp5	TIPIN	133.1	0.5294	0.1539	12.95	0.0003195	0.02505
Lamp5	UBTD2	197.3	1.064	0.3308	12.96	0.0003186	0.02505
Lamp5	AK9	272.3	-0.5886	0.156	12.9	0.0003282	0.02562
Lamp5	C1QL2	22.85	3.304	1.341	12.86	0.000335	0.02566
Lamp5	CSK	117.9	1.362	0.4383	12.88	0.0003326	0.02566
Lamp5	TOMM5	187.5	0.7543	0.2267	12.86	0.0003356	0.02566
Lamp5	TRIM45	21.94	-2.037	0.5035	12.87	0.0003342	0.02566
Lamp5	VBP1	164.1	0.5313	0.155	12.89	0.0003307	0.02566
Lamp5	TOM1	159.7	0.7175	0.2146	12.84	0.0003394	0.02583
Lamp5	BRINP3	1963	-6.249	1.067	12.81	0.000344	0.02586
Lamp5	SEC23B	205.3	0.3687	0.1057	12.82	0.0003436	0.02586
Lamp5	ZBTB25	235.9	0.4874	0.1424	12.82	0.0003424	0.02586
Lamp5	CAND1	522.8	0.398	0.1157	12.78	0.0003513	0.0263
Lamp5	LDLRAD4	2471	-3.193	0.6705	12.64	0.000377	0.02811
Lamp5	CFAP44-AS1	29.98	-1.93	0.479	12.61	0.0003841	0.02852
Lamp5	AVPR1A	9.445	3.524	1.419	12.52	0.0004034	0.02983
Lamp5	DPYSL4	144.2	1.035	0.3266	12.49	0.0004095	0.03005
Lamp5	SLC28A1	8.312	-1.433	0.4189	12.49	0.000409	0.03005
Lamp5	SLC49A4	424.4	0.8019	0.2471	12.47	0.0004143	0.03028
Lamp5	SIDT1	737.3	-4.585	0.882	12.45	0.0004179	0.03041
Lamp5	AKT3	5210	-0.797	0.2084	12.43	0.0004215	0.03043
Lamp5	DAB2	128	-5.916	1.118	12.44	0.0004206	0.03043
Lamp5	ANGPTL7	9.189	0.8725	0.251	12.39	0.0004327	0.03103
Lamp5	CDIP1	273.8	0.7143	0.2181	12.38	0.0004331	0.03103
Lamp5	IDH3G	83.38	0.693	0.2093	12.37	0.0004373	0.03109
Lamp5	IKZF1	2.743	-3.497	1.177	12.37	0.0004374	0.03109
Lamp5	MPPED2	1400	-6.047	1.066	12.35	0.0004418	0.03117
Lamp5	SYAP1	162.7	0.3509	0.1018	12.35	0.0004419	0.03117
Lamp5	AMMECR1L	104.6	-0.3707	0.105	12.33	0.0004458	0.03132
Lamp5	MED30	116.9	0.8098	0.25	12.3	0.0004519	0.03163
Lamp5	KIF11	18.72	-1.257	0.3463	12.28	0.0004576	0.03179
Lamp5	P4HA3	61.69	1.401	0.4623	12.29	0.0004563	0.03179
Lamp5	ARAP2	1173	-5.04	0.9465	12.26	0.0004624	0.03188
Lamp5	NUDT16L1	141.8	0.4698	0.1391	12.27	0.0004608	0.03188
Lamp5	PLOD2	298.8	-4.608	0.9001	12.25	0.0004644	0.03189
Lamp5	EXOC6	1329	-1.733	0.419	12.2	0.0004776	0.03255
Lamp5	RRP9	21.78	-1.026	0.2868	12.2	0.0004773	0.03255
Lamp5	CRTAM	5.827	1.314	0.4173	12.03	0.0005243	0.0354
Lamp5	PSME3IP1	243.3	-0.6351	0.1733	12.02	0.0005254	0.0354
Lamp5	PXK	471.6	0.8232	0.259	12.03	0.0005242	0.0354
Lamp5	ZNF727	128.8	-2.921	0.6541	12.02	0.0005271	0.0354
Lamp5	CYFIP1	416.8	-1.364	0.3454	12	0.0005321	0.0356
Lamp5	AP5S1	28.23	0.477	0.1372	11.97	0.0005393	0.03583
Lamp5	PRKG1	3456	-5.16	0.9699	11.98	0.000539	0.03583
Lamp5	POLE4	103.1	1.042	0.3354	11.94	0.0005493	0.03636
Lamp5	ADAMTSL3	534	1.962	0.707	11.92	0.0005559	0.03666
Lamp5	APLP2	929.9	0.9797	0.3155	11.91	0.0005582	0.03668
Lamp5	ADAT2	130.2	0.7929	0.2488	11.89	0.0005656	0.03679
Lamp5	EMC1	134.8	0.3596	0.1065	11.88	0.000568	0.03679
Lamp5	SKIL	349.7	-2.338	0.5454	11.89	0.0005638	0.03679
Lamp5	SLC6A5	0.9191	-3.772	1.216	11.88	0.000567	0.03679
Lamp5	FAM120B	474.6	-0.319	0.09095	11.73	0.0006145	0.03957
Lamp5	LOX	6.159	2.548	1.003	11.72	0.0006194	0.03957
Lamp5	OAZ3	3.92	-1.564	0.5302	11.72	0.0006183	0.03957
Lamp5	SEC61G	124.9	0.8914	0.2845	11.73	0.0006165	0.03957
Lamp5	SLA2	22.12	-0.7927	0.2313	11.71	0.0006223	0.03961
Lamp5	CAMK2D	2182	-2.367	0.5529	11.69	0.0006283	0.03985
Lamp5	CD2BP2	86.43	0.4632	0.1392	11.66	0.00064	0.04011
Lamp5	CEBPA	18.66	-5.137	1.282	11.65	0.0006434	0.04011
Lamp5	COA3	119	0.66	0.2053	11.66	0.0006373	0.04011
Lamp5	MPC2	212.3	0.6883	0.2159	11.66	0.0006373	0.04011
Lamp5	ZNF30	157.1	0.4835	0.1477	11.65	0.0006418	0.04011
Lamp5	STN1	93.56	-1.314	0.3446	11.64	0.0006461	0.04015
Lamp5	SCAF1	114.7	0.4315	0.13	11.62	0.0006522	0.04039
Lamp5	NECAB3	142.6	-1.705	0.4283	11.61	0.0006555	0.04045
Lamp5	MSANTD1	35.76	1.146	0.3771	11.59	0.0006615	0.04069
Lamp5	ABRA	2.164	-3.82	1.187	11.56	0.0006734	0.04101
Lamp5	SERTM1	138.4	2.665	1.056	11.56	0.0006728	0.04101
Lamp5	TLE4	1390	-5.27	1.004	11.57	0.0006715	0.04101
Lamp5	FAM110C	16.51	-5.625	1.39	11.53	0.0006838	0.04135
Lamp5	MED29	135.5	0.5983	0.1857	11.51	0.0006926	0.04135
Lamp5	NLN	405.3	-1.061	0.2823	11.51	0.0006915	0.04135
Lamp5	NMRAL1	145.3	0.6252	0.1953	11.51	0.0006923	0.04135
Lamp5	PROX1	127	3.347	1.43	11.52	0.0006872	0.04135
Lamp5	TEX26-AS1	4.436	-3.294	1.034	11.53	0.0006854	0.04135
Lamp5	LINC00957	38.69	0.7994	0.2519	11.48	0.0007047	0.04166
Lamp5	LRRC17	101.2	0.9191	0.297	11.48	0.0007026	0.04166
Lamp5	NRIP3	527.1	2.581	1.018	11.48	0.0007044	0.04166
Lamp5	TASOR2	1000	-0.5755	0.1607	11.45	0.0007152	0.04215
Lamp5	NUS1	333.6	0.2973	0.09009	11.42	0.0007247	0.04234
Lamp5	SLC9A9-AS1	5.034	-4.684	1.349	11.43	0.0007236	0.04234
Lamp5	TRPA1	33.84	-6.359	1.438	11.42	0.0007255	0.04234
Lamp5	TLN2	1601	-1.915	0.4711	11.4	0.0007349	0.04276
Lamp5	JRK	111.5	-0.4689	0.1358	11.39	0.0007387	0.04284
Lamp5	UNC93B1	15.75	-5.798	1.529	11.37	0.0007452	0.04308
Lamp5	GET3	72.1	0.6543	0.2057	11.29	0.0007795	0.04492
Lamp5	HDDC2	197.7	1.111	0.3725	11.27	0.0007878	0.04503
Lamp5	RARA	50.71	-2.209	0.5517	11.27	0.0007897	0.04503
Lamp5	SERTAD4	35.61	-4.354	0.9765	11.27	0.0007877	0.04503
Lamp5	THAP7	94.11	0.6573	0.2076	11.26	0.0007937	0.04503
Lamp5	TNFAIP2	72.86	-4.705	0.9964	11.26	0.0007913	0.04503
Lamp5	SMIM15	51.53	0.6159	0.1913	11.23	0.0008063	0.0456
Lamp5	SNAPC1	116.5	-0.47	0.1371	11.21	0.0008138	0.04588
Lamp5	PPIE	100.4	0.4771	0.148	11.14	0.0008435	0.04741
Lamp5	LRRC40	343.5	0.4533	0.1419	11.13	0.0008482	0.04753
Lamp5	PRPF6	195.9	0.3791	0.117	11.11	0.0008583	0.04795
Lamp5	BCAR4	1.816	-2.674	1.025	11.07	0.0008762	0.04813
Lamp5	CEBPZOS	232.1	0.4498	0.1406	11.08	0.000873	0.04813
Lamp5	DGKD	632.1	2.141	0.8178	11.07	0.0008774	0.04813
Lamp5	LCMT2	13.55	0.8831	0.2771	11.08	0.0008706	0.04813
Lamp5	ST3GAL6	604.9	-2.852	0.6585	11.09	0.000868	0.04813
Lamp5	STARD9	284.7	-2.453	0.5881	11.08	0.0008738	0.04813
Lamp5	TAF9B	54.82	0.61	0.1916	11	0.0009122	0.04989
Lamp5 Lhx6	MYB	25.23	6.276	0.4414	553.9	1.744e-122	2.986e-118
Lamp5 Lhx6	PDGFD	305.7	6.966	0.7123	323.2	2.959e-72	2.532e-68
Lamp5 Lhx6	LINC01344	30.88	4.666	0.5143	203.2	4.08e-46	1.746e-42
Lamp5 Lhx6	SCNN1G	4.851	4.199	0.3622	203.7	3.304e-46	1.746e-42
Lamp5 Lhx6	COL14A1	46.79	3.292	0.3712	149.4	2.387e-34	8.174e-31
Lamp5 Lhx6	CA3	20.02	3.807	0.4794	132	1.517e-30	4.329e-27
Lamp5 Lhx6	LAMP5	210.2	5.977	0.947	126.5	2.404e-29	5.878e-26
Lamp5 Lhx6	CA13	121.2	3.618	0.5304	101.6	6.805e-24	1.456e-20
Lamp5 Lhx6	SV2C	201.3	5.254	0.9042	97.46	5.488e-23	1.044e-19
Lamp5 Lhx6	CA1	174.8	4.004	0.6509	89.67	2.815e-21	4.819e-18
Lamp5 Lhx6	PKP2	116.8	5.177	0.9481	84.95	3.063e-20	4.767e-17
Lamp5 Lhx6	ZNF648	3.404	4.154	0.7203	71.73	2.472e-17	3.527e-14
Lamp5 Lhx6	EGFL6	21.56	4.58	0.8799	69.36	8.197e-17	1.079e-13
Lamp5 Lhx6	TMEM255A	36.79	4.909	0.9878	67.55	2.054e-16	2.512e-13
Lamp5 Lhx6	EYA4	498.3	5.392	1.148	65.34	6.316e-16	7.208e-13
Lamp5 Lhx6	IGF2BP3	80.19	3.111	0.5499	62.28	2.985e-15	3.194e-12
Lamp5 Lhx6	CHST9	415.8	4.934	1.055	59.59	1.167e-14	1.175e-11
Lamp5 Lhx6	CEPT1	444.2	0.8974	0.1272	58.47	2.066e-14	1.965e-11
Lamp5 Lhx6	NKX2-1	15.54	9.303	2.304	57.97	2.663e-14	2.399e-11
Lamp5 Lhx6	LAMP5-AS1	3.771	4.929	1.051	57.76	2.964e-14	2.537e-11
Lamp5 Lhx6	GLT8D2	149.9	2.908	0.5396	54.93	1.246e-13	1.016e-10
Lamp5 Lhx6	ETV7	10.33	2.934	0.5116	54.54	1.521e-13	1.184e-10
Lamp5 Lhx6	FGF13	1563	4.527	1.014	52.5	4.298e-13	3.199e-10
Lamp5 Lhx6	NOS1	175.7	4.315	0.9586	51.37	7.645e-13	5.453e-10
Lamp5 Lhx6	TARID	48.86	3.127	0.5969	51.11	8.727e-13	5.976e-10
Lamp5 Lhx6	ROR2	53.3	3.868	0.8467	47.79	4.733e-12	3.116e-09
Lamp5 Lhx6	RAD21	383.3	1.411	0.2394	46.72	8.185e-12	5.19e-09
Lamp5 Lhx6	FBN2	102.6	4.033	0.9203	46.01	1.177e-11	7.195e-09
Lamp5 Lhx6	AARD	17.41	4.146	0.9519	45.77	1.329e-11	7.847e-09
Lamp5 Lhx6	FUBP3	501.2	0.5681	0.0878	45.64	1.422e-11	8.115e-09
Lamp5 Lhx6	VAV3-AS1	8.074	3.051	0.6026	44.84	2.134e-11	1.179e-08
Lamp5 Lhx6	MYRFL	184.5	3.319	0.725	43.5	4.243e-11	2.27e-08
Lamp5 Lhx6	COL25A1	461.4	3.325	0.733	42.88	5.815e-11	3.017e-08
Lamp5 Lhx6	SFRP1	122.3	5.097	1.331	41.87	9.759e-11	4.914e-08
Lamp5 Lhx6	FCRL4	1.857	4.873	1.218	41.81	1.007e-10	4.924e-08
Lamp5 Lhx6	CD99L2	534.2	1.336	0.2421	40.45	2.017e-10	9.592e-08
Lamp5 Lhx6	STPG1	91.3	-4.279	0.5683	40.36	2.116e-10	9.792e-08
Lamp5 Lhx6	SAP130	305.1	0.7568	0.127	40.3	2.18e-10	9.819e-08
Lamp5 Lhx6	PRELID2	1249	4.093	1.003	40.13	2.381e-10	1.045e-07
Lamp5 Lhx6	TBL1Y	41.2	4.187	1.008	39.87	2.71e-10	1.16e-07
Lamp5 Lhx6	KIT	164.8	4.967	1.333	39.29	3.655e-10	1.526e-07
Lamp5 Lhx6	POLA1	509.8	1.422	0.2681	38.2	6.392e-10	2.605e-07
Lamp5 Lhx6	KIRREL1	118	4.926	1.304	38.05	6.892e-10	2.744e-07
Lamp5 Lhx6	IL13RA1	48.53	4.402	0.9857	37.09	1.127e-09	4.386e-07
Lamp5 Lhx6	TGFB3	41.6	2.619	0.5785	35.68	2.33e-09	8.862e-07
Lamp5 Lhx6	UBTD2	197.3	1.476	0.2895	35.4	2.692e-09	1.002e-06
Lamp5 Lhx6	LINC00437	15.52	3.355	0.804	35	3.302e-09	1.203e-06
Lamp5 Lhx6	DCUN1D3	103.3	0.8211	0.1465	34.72	3.815e-09	1.361e-06
Lamp5 Lhx6	MBIP	224.9	0.7053	0.1273	34.02	5.459e-09	1.907e-06
Lamp5 Lhx6	TACR1	290.1	3.603	0.9369	32.76	1.041e-08	3.564e-06
Lamp5 Lhx6	E2F5	90.26	1.883	0.4054	31.95	1.578e-08	5.297e-06
Lamp5 Lhx6	CRABP1	15.11	3.702	0.9883	31.58	1.91e-08	6.246e-06
Lamp5 Lhx6	ITPR3	40.78	2.512	0.5696	31.56	1.934e-08	6.246e-06
Lamp5 Lhx6	CHRDL1	62.78	4.391	1.288	30.06	4.194e-08	1.33e-05
Lamp5 Lhx6	SMYD3	5427	1.659	0.3646	29.92	4.514e-08	1.405e-05
Lamp5 Lhx6	SULF1	67.95	3.824	1.058	29.36	6.009e-08	1.837e-05
Lamp5 Lhx6	STAM	321.7	0.8997	0.1826	28.91	7.581e-08	2.277e-05
Lamp5 Lhx6	HCFC2	300.5	0.4794	0.09196	28.79	8.072e-08	2.383e-05
Lamp5 Lhx6	LEPROTL1	257.5	0.8467	0.1731	27.95	1.244e-07	3.609e-05
Lamp5 Lhx6	LRRCC1	84.6	1.401	0.3038	27.78	1.361e-07	3.883e-05
Lamp5 Lhx6	LINC00299	714.2	3.724	1.074	27.09	1.938e-07	5.439e-05
Lamp5 Lhx6	RBM10	184.9	0.4311	0.0836	27	2.034e-07	5.616e-05
Lamp5 Lhx6	DHRS4-AS1	59.64	-1.53	0.2834	26.86	2.182e-07	5.929e-05
Lamp5 Lhx6	GRPR	11.12	4.399	1.374	26.77	2.291e-07	6.128e-05
Lamp5 Lhx6	LTBP1	405	3.258	0.9059	26.74	2.331e-07	6.14e-05
Lamp5 Lhx6	LSM12	168.5	0.7289	0.1499	26.51	2.621e-07	6.798e-05
Lamp5 Lhx6	FTO	2127	0.4537	0.09243	26.38	2.798e-07	7.15e-05
Lamp5 Lhx6	VAV3	259.7	3.503	1.007	25.73	3.923e-07	9.877e-05
Lamp5 Lhx6	MYO3A	54.18	2.518	0.6538	25.57	4.266e-07	0.0001058
Lamp5 Lhx6	KCNQ4	72.91	2.706	0.7214	25.46	4.507e-07	0.0001102
Lamp5 Lhx6	AGPS	534	0.6551	0.1393	25.09	5.477e-07	0.000132
Lamp5 Lhx6	LHX6	86.43	4.069	1.233	24.76	6.487e-07	0.0001542
Lamp5 Lhx6	PTPRF	285.6	-3.917	0.5854	24.4	7.807e-07	0.0001831
Lamp5 Lhx6	CADM2-AS2	77.22	-2.113	0.3842	24.2	8.664e-07	0.0002004
Lamp5 Lhx6	RLIG1	148.4	1.332	0.314	23.57	1.207e-06	0.0002755
Lamp5 Lhx6	CALB1	52.9	3.682	1.143	23.35	1.348e-06	0.0003036
Lamp5 Lhx6	SLCO5A1	244.8	2.677	0.7475	23.26	1.418e-06	0.0003154
Lamp5 Lhx6	NF2	264.9	0.6881	0.1536	22.67	1.926e-06	0.0004228
Lamp5 Lhx6	ZNF770	210.8	0.8979	0.206	22.55	2.044e-06	0.0004429
Lamp5 Lhx6	ZNF442	17.3	1.894	0.4753	22.42	2.195e-06	0.0004698
Lamp5 Lhx6	PDGFRA	82.34	3.844	1.239	22.37	2.247e-06	0.000475
Lamp5 Lhx6	RHD	64.44	0.9566	0.2235	22.3	2.332e-06	0.0004867
Lamp5 Lhx6	ST6GALNAC2	29.9	2.956	0.8531	22.2	2.452e-06	0.0005057
Lamp5 Lhx6	LRP2	28.47	2.562	0.7113	22.01	2.709e-06	0.000552
Lamp5 Lhx6	PITX1-AS1	30.37	1.212	0.2817	21.91	2.859e-06	0.0005759
Lamp5 Lhx6	CWC27	812.4	-0.6083	0.1237	21.81	3.012e-06	0.0005995
Lamp5 Lhx6	CDH11	1172	-4.39	0.6498	21.78	3.059e-06	0.0006019
Lamp5 Lhx6	PLD6	74.22	1.169	0.28	21.59	3.375e-06	0.0006501
Lamp5 Lhx6	SNAPC3	488.8	0.4156	0.09241	21.59	3.38e-06	0.0006501
Lamp5 Lhx6	TGM4	4.442	1.407	0.2926	21.53	3.474e-06	0.0006609
Lamp5 Lhx6	ANO1	104.4	3.389	1.062	21.34	3.847e-06	0.0007238
Lamp5 Lhx6	MXD1	203.6	-0.8871	0.1821	21.16	4.214e-06	0.0007841
Lamp5 Lhx6	AQR	422.4	0.6163	0.1431	20.79	5.13e-06	0.0009443
Lamp5 Lhx6	TTC27	337.7	0.8516	0.2036	20.75	5.223e-06	0.0009512
Lamp5 Lhx6	DEUP1	29.06	1.207	0.2892	20.71	5.343e-06	0.0009629
Lamp5 Lhx6	MTR	931.6	0.7059	0.1689	20.21	6.923e-06	0.001235
Lamp5 Lhx6	B4GALT4	129.1	0.7476	0.1769	20	7.762e-06	0.001356
Lamp5 Lhx6	HCRTR2	195.2	3.73	1.255	20	7.761e-06	0.001356
Lamp5 Lhx6	TTLL9	94.36	-3.899	0.6854	19.9	8.162e-06	0.001411
Lamp5 Lhx6	FAM174A	297.4	1.168	0.3001	19.37	1.077e-05	0.001844
Lamp5 Lhx6	SPEF2	364.9	-4.051	0.6681	19.1	1.24e-05	0.002102
Lamp5 Lhx6	RUSF1	179.6	0.5007	0.118	18.88	1.393e-05	0.002339
Lamp5 Lhx6	NR3C1	1813	-1.894	0.364	18.84	1.424e-05	0.002366
Lamp5 Lhx6	C1QL1	72.66	3.655	1.265	18.76	1.484e-05	0.00244
Lamp5 Lhx6	SLFNL1	34.1	0.7969	0.1886	18.74	1.497e-05	0.00244
Lamp5 Lhx6	RNF8	202	0.4752	0.1132	18.59	1.623e-05	0.002621
Lamp5 Lhx6	THNSL1	60.32	0.5415	0.126	18.52	1.681e-05	0.00269
Lamp5 Lhx6	INSIG2	201	0.5263	0.1271	18.47	1.725e-05	0.002734
Lamp5 Lhx6	SCFD2	1187	0.725	0.1822	18.41	1.777e-05	0.00279
Lamp5 Lhx6	AMMECR1	731.9	1.556	0.4328	18.22	1.971e-05	0.003067
Lamp5 Lhx6	SLC16A9	62.38	2.136	0.6308	18.12	2.069e-05	0.003163
Lamp5 Lhx6	SLC27A6	23.5	2.614	0.8195	18.14	2.054e-05	0.003163
Lamp5 Lhx6	CXXC5	207.2	-3.35	0.6024	18.04	2.165e-05	0.003221
Lamp5 Lhx6	SACK1A	11.17	1.092	0.2597	18.05	2.154e-05	0.003221
Lamp5 Lhx6	IGSF11	1091	2.474	0.7677	18.03	2.17e-05	0.003221
Lamp5 Lhx6	ZCCHC2	406.1	-1.185	0.2512	18.02	2.183e-05	0.003221
Lamp5 Lhx6	NPPC	4.529	4.544	1.801	17.7	2.588e-05	0.003786
Lamp5 Lhx6	CBY3	33.23	0.7162	0.1738	17.6	2.727e-05	0.003957
Lamp5 Lhx6	NIPAL3	327.8	-2.627	0.4979	17.58	2.759e-05	0.003969
Lamp5 Lhx6	LDLRAD4	2471	-3.854	0.6556	17.54	2.816e-05	0.004017
Lamp5 Lhx6	TEC	39.96	2.972	0.9825	17.52	2.85e-05	0.004032
Lamp5 Lhx6	SLC5A2	4.693	2.247	0.6665	17.37	3.074e-05	0.004314
Lamp5 Lhx6	TPH1	6.229	1.206	0.2927	17.26	3.256e-05	0.004532
Lamp5 Lhx6	SLC7A3	20.54	2.605	0.8332	17.1	3.552e-05	0.004904
Lamp5 Lhx6	KIN	149.2	-0.507	0.1226	17.02	3.702e-05	0.00507
Lamp5 Lhx6	LIPI	48.62	1.948	0.583	16.92	3.903e-05	0.005303
Lamp5 Lhx6	CA8	260.3	3.311	1.162	16.89	3.959e-05	0.005336
Lamp5 Lhx6	IL12A	4.139	3.616	1.341	16.84	4.063e-05	0.0054
Lamp5 Lhx6	RARS2	574.4	0.541	0.1388	16.84	4.069e-05	0.0054
Lamp5 Lhx6	HAPLN1	159.5	3.778	1.392	16.82	4.104e-05	0.005404
Lamp5 Lhx6	CHMP1A	99.8	-0.5599	0.1368	16.75	4.269e-05	0.005536
Lamp5 Lhx6	RUBCN	542.3	0.8498	0.2269	16.75	4.265e-05	0.005536
Lamp5 Lhx6	TNIK	3280	-4.16	0.709	16.7	4.384e-05	0.005643
Lamp5 Lhx6	PRSS36	10.3	1.959	0.5775	16.57	4.678e-05	0.005976
Lamp5 Lhx6	C1QTNF7	74.94	1.816	0.5358	16.54	4.76e-05	0.005992
Lamp5 Lhx6	KLF9	206.6	-2.723	0.5343	16.55	4.744e-05	0.005992
Lamp5 Lhx6	CYP7B1	379.6	-3.601	0.6553	16.49	4.882e-05	0.006084
Lamp5 Lhx6	ZSCAN1	68.91	0.875	0.2312	16.48	4.905e-05	0.006084
Lamp5 Lhx6	ABCB10	271.9	0.4899	0.1255	16.42	5.086e-05	0.006264
Lamp5 Lhx6	MCHR1	29.65	1.913	0.5808	16.21	5.679e-05	0.006895
Lamp5 Lhx6	RAB3IP	818.7	2.602	0.8648	16.22	5.64e-05	0.006895
Lamp5 Lhx6	COL4A2	333.8	2.963	1.024	16.18	5.76e-05	0.006944
Lamp5 Lhx6	ZNF843	22.5	0.9056	0.2319	16.14	5.876e-05	0.007035
Lamp5 Lhx6	MAPT-AS1	85.72	1.203	0.3367	16.08	6.069e-05	0.00718
Lamp5 Lhx6	MXRA7	344.4	1.456	0.4247	16.08	6.082e-05	0.00718
Lamp5 Lhx6	KCTD20	245.4	0.5297	0.1378	16.04	6.211e-05	0.007283
Lamp5 Lhx6	PDE4B	5446	-5.582	0.8861	15.98	6.39e-05	0.007441
Lamp5 Lhx6	SLC33A2	84.42	0.82	0.22	15.83	6.937e-05	0.008024
Lamp5 Lhx6	ZNF91	601.5	0.3296	0.08541	15.65	7.635e-05	0.008772
Lamp5 Lhx6	DENND4A	1576	-0.9257	0.214	15.61	7.765e-05	0.008862
Lamp5 Lhx6	BCL3	12.99	2.037	0.626	15.53	8.111e-05	0.00914
Lamp5 Lhx6	SUN3	42.97	0.9491	0.2579	15.53	8.115e-05	0.00914
Lamp5 Lhx6	HSD17B2	1.926	1.697	0.4009	15.52	8.174e-05	0.009146
Lamp5 Lhx6	CHID1	121.3	0.6343	0.1685	15.48	8.317e-05	0.009229
Lamp5 Lhx6	MINPP1	180.9	0.5785	0.1542	15.46	8.41e-05	0.009229
Lamp5 Lhx6	WDR4	60.74	-0.608	0.1574	15.47	8.361e-05	0.009229
Lamp5 Lhx6	KDM4A	217	-0.8295	0.1991	15.37	8.829e-05	0.009627
Lamp5 Lhx6	ATP13A3	626.2	0.8849	0.2479	15.36	8.898e-05	0.009641
Lamp5 Lhx6	COL4A1	165	2.66	0.915	15.25	9.422e-05	0.01008
Lamp5 Lhx6	HDDC2	197.7	1.248	0.3643	15.26	9.391e-05	0.01008
Lamp5 Lhx6	NKX2-8	4.101	4.744	2.034	15.22	9.552e-05	0.01009
Lamp5 Lhx6	NMT2	401.5	1.329	0.3933	15.23	9.507e-05	0.01009
Lamp5 Lhx6	JMJD1C	4450	-0.8436	0.1994	15.1	0.0001021	0.01066
Lamp5 Lhx6	NMD3	150.9	-0.7773	0.1913	15.1	0.000102	0.01066
Lamp5 Lhx6	IGSF10	42.11	1.874	0.5873	15.07	0.0001036	0.01074
Lamp5 Lhx6	ADRB3	3.92	3.627	1.428	14.91	0.0001125	0.01135
Lamp5 Lhx6	CLASP1	1973	-0.7573	0.1818	14.94	0.0001108	0.01135
Lamp5 Lhx6	HOMER2	402.6	1.699	0.531	14.9	0.0001134	0.01135
Lamp5 Lhx6	IL1R1	29.48	2.292	0.7274	14.94	0.0001113	0.01135
Lamp5 Lhx6	KIFC3	187.8	-3.398	0.6693	14.93	0.0001118	0.01135
Lamp5 Lhx6	ZNF277	447.2	-1.044	0.246	14.9	0.0001133	0.01135
Lamp5 Lhx6	TMEM52	8.563	2.06	0.6593	14.76	0.0001221	0.01215
Lamp5 Lhx6	SERTAD4	35.61	-5.686	1.297	14.73	0.0001241	0.01229
Lamp5 Lhx6	ADARB2	3971	3.833	1.523	14.7	0.0001259	0.01239
Lamp5 Lhx6	ARMS2	5.115	2.885	1.05	14.67	0.0001282	0.01254
Lamp5 Lhx6	WWC3	247.7	-1.049	0.2512	14.64	0.0001299	0.01264
Lamp5 Lhx6	BLOC1S3	37.82	0.758	0.2048	14.57	0.0001352	0.013
Lamp5 Lhx6	YARS2	334.5	0.7028	0.1972	14.57	0.0001351	0.013
Lamp5 Lhx6	DYSF	273.8	-5.036	0.9068	14.49	0.0001409	0.0134
Lamp5 Lhx6	SYNDIG1L	45.21	2.91	1.052	14.5	0.0001403	0.0134
Lamp5 Lhx6	HHIP	229.7	1.051	0.3079	14.47	0.0001428	0.0135
Lamp5 Lhx6	RXRB	156.3	-0.4701	0.1228	14.43	0.0001453	0.01367
Lamp5 Lhx6	EP300-AS1	5.538	1.846	0.5654	14.42	0.0001462	0.01367
Lamp5 Lhx6	HHIP-AS1	19.98	1.833	0.5831	14.41	0.0001472	0.01369
Lamp5 Lhx6	ITM2C	1064	1.771	0.5675	14.37	0.0001499	0.01387
Lamp5 Lhx6	ECT2L	77.76	1.184	0.3509	14.33	0.0001531	0.01409
Lamp5 Lhx6	JUN	193.8	-3.835	0.7489	14.29	0.0001564	0.01432
Lamp5 Lhx6	TEX15	76.14	2.465	0.8563	14.28	0.0001579	0.01437
Lamp5 Lhx6	PDSS1	249.2	1.518	0.4745	14.22	0.0001629	0.01475
Lamp5 Lhx6	ATP2B4	732.6	-4.236	0.7872	14.14	0.0001693	0.01502
Lamp5 Lhx6	FAM156A	114.7	-0.9442	0.237	14.17	0.0001668	0.01502
Lamp5 Lhx6	BRINP3-DT	44.56	-5.679	1.242	14.16	0.0001679	0.01502
Lamp5 Lhx6	NCALD	2345	-4.072	0.7591	14.14	0.0001694	0.01502
Lamp5 Lhx6	ARG2	218.4	1.392	0.4307	14.09	0.0001745	0.01527
Lamp5 Lhx6	ARID1B	4057	0.6304	0.1799	14.06	0.0001774	0.01527
Lamp5 Lhx6	BTG3	77.6	-3.861	0.7997	14.06	0.0001767	0.01527
Lamp5 Lhx6	GPAM	60.96	0.7201	0.2011	14.06	0.0001775	0.01527
Lamp5 Lhx6	STARD13	1392	-3.276	0.6504	14.06	0.0001771	0.01527
Lamp5 Lhx6	TXK	75.84	2.937	1.083	14.1	0.0001738	0.01527
Lamp5 Lhx6	ACTR5	80.06	0.5367	0.1463	13.93	0.0001902	0.01622
Lamp5 Lhx6	ADGRG6	105	3.112	1.167	13.92	0.0001904	0.01622
Lamp5 Lhx6	FURIN	80.65	0.9062	0.2629	13.87	0.0001964	0.01664
Lamp5 Lhx6	CADM2-AS1	84.77	-1.612	0.3906	13.79	0.0002044	0.01724
Lamp5 Lhx6	LINC01229	7.808	2.537	0.9088	13.74	0.0002101	0.01746
Lamp5 Lhx6	SERTM1	138.4	2.823	1.044	13.75	0.0002085	0.01746
Lamp5 Lhx6	SPTLC3	22.83	2.347	0.784	13.75	0.0002091	0.01746
Lamp5 Lhx6	TPD52L1	166.9	2.883	1.069	13.71	0.0002128	0.01751
Lamp5 Lhx6	ZNF800	358.4	-0.7159	0.182	13.72	0.0002118	0.01751
Lamp5 Lhx6	EXOC2	795.1	0.4241	0.1193	13.68	0.0002162	0.01763
Lamp5 Lhx6	IREB2	537	0.42	0.1178	13.69	0.0002154	0.01763
Lamp5 Lhx6	PTPRC	11.08	1.465	0.4443	13.61	0.0002248	0.01824
Lamp5 Lhx6	CPE	2092	-3.751	0.73	13.59	0.0002275	0.01828
Lamp5 Lhx6	SCML2	104.5	1.348	0.4209	13.6	0.0002267	0.01828
Lamp5 Lhx6	MORN5	22.64	1.567	0.4963	13.54	0.0002341	0.01873
Lamp5 Lhx6	PLOD2	298.8	-4.906	0.9182	13.37	0.0002558	0.02037
Lamp5 Lhx6	KCNH6	11.27	1.667	0.5334	13.24	0.0002739	0.02171
Lamp5 Lhx6	ARMC5	41.61	0.6686	0.1883	13.18	0.0002823	0.02227
Lamp5 Lhx6	CEP120	192.4	-0.7913	0.206	13.16	0.0002857	0.02244
Lamp5 Lhx6	RGS10	17.05	2.966	1.141	13.15	0.0002871	0.02245
Lamp5 Lhx6	CEP112	964.3	-2.855	0.6068	13.12	0.0002926	0.02277
Lamp5 Lhx6	VSTM4	126.8	-2.136	0.4989	13.06	0.0003017	0.02337
Lamp5 Lhx6	IGSF11-AS1	4.764	2.31	0.8094	13.03	0.0003072	0.02358
Lamp5 Lhx6	QSOX1	176.5	0.7398	0.2195	13.03	0.0003071	0.02358
Lamp5 Lhx6	DNAJC1	976.9	-1.247	0.3066	12.99	0.000313	0.02392
Lamp5 Lhx6	NTNG1	1382	3.22	1.282	12.95	0.00032	0.02421
Lamp5 Lhx6	TRIM71	49.61	1.878	0.6384	12.94	0.0003209	0.02421
Lamp5 Lhx6	UNC5D	5774	2.589	0.9622	12.94	0.000321	0.02421
Lamp5 Lhx6	CNTN3	1529	-4.561	0.8628	12.9	0.0003281	0.02453
Lamp5 Lhx6	CSGALNACT1	1931	-5.883	1.027	12.9	0.0003281	0.02453
Lamp5 Lhx6	HMGB3	33.85	2.161	0.7614	12.88	0.0003312	0.02465
Lamp5 Lhx6	TBL1X	384.1	-4.611	0.8917	12.75	0.0003559	0.02637
Lamp5 Lhx6	PCBP3	83.59	2.13	0.7485	12.71	0.000363	0.02679
Lamp5 Lhx6	GOT1L1	2.502	3.062	1.248	12.69	0.0003668	0.02695
Lamp5 Lhx6	LYRM1	141.8	0.5165	0.1507	12.66	0.0003727	0.02726
Lamp5 Lhx6	REPS1	1122	1.076	0.3403	12.64	0.0003779	0.02753
Lamp5 Lhx6	RNMT	784.4	0.4429	0.1301	12.63	0.00038	0.02757
Lamp5 Lhx6	SLC35F5	391.7	-0.5742	0.1545	12.58	0.0003905	0.02821
Lamp5 Lhx6	SKIL	349.7	-2.419	0.5488	12.55	0.0003963	0.02851
Lamp5 Lhx6	SH3RF3-AS1	9.055	1.542	0.4938	12.54	0.0003986	0.02855
Lamp5 Lhx6	DRD5	13.09	2.852	1.12	12.5	0.0004067	0.02901
Lamp5 Lhx6	PRXL2A	366.9	1.291	0.4187	12.49	0.0004092	0.02907
Lamp5 Lhx6	MFF	887.1	0.7422	0.2272	12.48	0.0004119	0.02914
Lamp5 Lhx6	PLEKHO1	242	1.723	0.5899	12.45	0.0004179	0.02944
Lamp5 Lhx6	LINC01618	17.45	1.058	0.3244	12.39	0.0004307	0.03022
Lamp5 Lhx6	ASPM	31.09	1.958	0.6889	12.34	0.0004426	0.03093
Lamp5 Lhx6	GLI3	39.75	2.362	0.8556	12.29	0.0004555	0.03112
Lamp5 Lhx6	LINC01030	21.25	1.221	0.3853	12.32	0.0004485	0.03112
Lamp5 Lhx6	MMADHC	168.7	0.5899	0.1767	12.27	0.0004593	0.03112
Lamp5 Lhx6	NCAPG2	97.06	-1.298	0.3371	12.3	0.0004518	0.03112
Lamp5 Lhx6	NTSR2	5.812	1.944	0.6619	12.29	0.0004559	0.03112
Lamp5 Lhx6	PKIB	111.4	-2.224	0.5299	12.27	0.0004599	0.03112
Lamp5 Lhx6	REPIN1	172.7	0.6133	0.1843	12.28	0.0004576	0.03112
Lamp5 Lhx6	STEAP4	9.726	1.892	0.6526	12.29	0.0004545	0.03112
Lamp5 Lhx6	DUSP15	28.77	-2.803	0.6967	12.26	0.0004623	0.03115
Lamp5 Lhx6	TMEM65	601.8	1.331	0.4406	12.2	0.0004784	0.03212
Lamp5 Lhx6	ADAM28	20.73	-5.429	1.378	12.18	0.0004829	0.03215
Lamp5 Lhx6	RTL9	59.93	1.514	0.5081	12.17	0.0004846	0.03215
Lamp5 Lhx6	TBC1D22B	206.9	0.327	0.09481	12.18	0.0004824	0.03215
Lamp5 Lhx6	C10orf67	27.56	-3.659	0.8926	12.15	0.0004919	0.03251
Lamp5 Lhx6	UTP23	505.1	0.7451	0.2313	12.13	0.0004973	0.03262
Lamp5 Lhx6	ZNF316	112.4	-0.4785	0.1365	12.13	0.0004971	0.03262
Lamp5 Lhx6	ETV5	577.3	-3.057	0.6687	12.09	0.000506	0.03306
Lamp5 Lhx6	EEA1	661.4	-0.5837	0.1595	12.07	0.0005129	0.03338
Lamp5 Lhx6	LDLRAD4-AS1	4.716	-4.555	1.337	12.04	0.00052	0.03372
Lamp5 Lhx6	FAM201A	35.05	-4.311	1.025	11.98	0.0005367	0.03441
Lamp5 Lhx6	LINC01412	39.21	1.894	0.6706	11.99	0.0005337	0.03441
Lamp5 Lhx6	MPPED2	1400	-5.944	1.075	11.99	0.0005358	0.03441
Lamp5 Lhx6	BRINP3	1963	-5.969	1.076	11.97	0.00054	0.0345
Lamp5 Lhx6	EXOSC2	64.25	0.3704	0.105	11.96	0.0005431	0.03456
Lamp5 Lhx6	RAB32	45.63	-6.962	1.573	11.92	0.0005555	0.03522
Lamp5 Lhx6	MAB21L3	79.33	-1.809	0.4573	11.89	0.0005633	0.03558
Lamp5 Lhx6	FIGN	737.6	-4.397	0.8806	11.89	0.0005654	0.03559
Lamp5 Lhx6	FTCDNL1	326	-2.101	0.5033	11.88	0.0005678	0.0356
Lamp5 Lhx6	PARM1	420.9	-4.936	0.9661	11.87	0.000571	0.03568
Lamp5 Lhx6	TEX41	85.59	1.942	0.6976	11.83	0.0005822	0.03624
Lamp5 Lhx6	TDG	311.1	0.5581	0.1715	11.78	0.0005977	0.03708
Lamp5 Lhx6	ITPR2	1367	-3.992	0.8222	11.74	0.0006102	0.03771
Lamp5 Lhx6	MRPL1	361.5	-0.341	0.09775	11.73	0.0006141	0.03781
Lamp5 Lhx6	VPS45	752.2	0.5608	0.1739	11.66	0.0006377	0.03913
Lamp5 Lhx6	PSME3IP1	243.3	-0.6491	0.1806	11.65	0.000641	0.03919
Lamp5 Lhx6	MPDZ	1807	1.377	0.4702	11.61	0.0006554	0.03993
Lamp5 Lhx6	TSPOAP1	330.6	-2.6	0.6045	11.6	0.0006601	0.04004
Lamp5 Lhx6	LMO3	1189	-4.742	0.9366	11.58	0.0006667	0.04004
Lamp5 Lhx6	NUDT4	128.5	-2.365	0.5704	11.59	0.0006636	0.04004
Lamp5 Lhx6	WDR36	227.1	-0.6279	0.1763	11.58	0.0006666	0.04004
Lamp5 Lhx6	C1orf146	11.63	1.107	0.3411	11.56	0.0006751	0.04041
Lamp5 Lhx6	CD24	28.87	3.255	1.388	11.55	0.0006788	0.04049
Lamp5 Lhx6	LINC00994	2.479	1.51	0.4408	11.54	0.0006828	0.04056
Lamp5 Lhx6	ZNHIT6	316.2	-0.6342	0.1776	11.53	0.0006847	0.04056
Lamp5 Lhx6	DEFB135	2.385	1.974	0.6955	11.48	0.0007034	0.04152
Lamp5 Lhx6	ZNF337	321.7	-0.5399	0.1533	11.46	0.0007102	0.04178
Lamp5 Lhx6	CYTOR	114.7	-5.955	1.233	11.45	0.0007152	0.04193
Lamp5 Lhx6	MDGA1	62.2	2.581	1.02	11.41	0.0007294	0.04261
Lamp5 Lhx6	EXOC6	1329	-1.677	0.4221	11.4	0.0007328	0.04267
Lamp5 Lhx6	LORICRIN	19.52	-4.578	1.217	11.36	0.0007492	0.04348
Lamp5 Lhx6	ZDHHC22	110.2	-3.72	0.8287	11.35	0.0007527	0.04353
Lamp5 Lhx6	PSKH2	2.422	2.98	1.274	11.34	0.0007597	0.04375
Lamp5 Lhx6	RAPGEF5	2370	-4.244	0.8727	11.33	0.0007615	0.04375
Lamp5 Lhx6	RAP2C-AS1	161.6	-1.429	0.3759	11.32	0.0007684	0.044
Lamp5 Lhx6	COPG2	434.7	0.3809	0.1171	11.3	0.0007742	0.04418
Lamp5 Lhx6	SUN1	761.5	-0.6923	0.1932	11.28	0.000785	0.04464
Lamp5 Lhx6	PVR	133.9	1.292	0.441	11.27	0.0007884	0.04469
Lamp5 Lhx6	ZFPM2	1967	-4.771	0.9517	11.25	0.0007968	0.04502
Lamp5 Lhx6	TEX26	24.94	-6.16	1.538	11.21	0.0008126	0.04576
Lamp5 Lhx6	AGAP1	3705	-2.539	0.5975	11.18	0.0008257	0.04588
Lamp5 Lhx6	CEP83	432.7	-0.7672	0.2143	11.17	0.0008327	0.04588
Lamp5 Lhx6	CLPP	98.78	0.6124	0.1913	11.15	0.0008389	0.04588
Lamp5 Lhx6	DLG1	2689	-3.025	0.6849	11.18	0.0008277	0.04588
Lamp5 Lhx6	EIF2AK4	445.7	0.5385	0.1698	11.16	0.0008341	0.04588
Lamp5 Lhx6	MELTF-AS1	129.8	-1.693	0.4387	11.17	0.0008316	0.04588
Lamp5 Lhx6	MTHFD2	41.42	2.224	0.8461	11.2	0.0008189	0.04588
Lamp5 Lhx6	NREP	615.6	-3.508	0.7714	11.15	0.0008386	0.04588
Lamp5 Lhx6	SEMA6D	1895	2.519	0.9967	11.19	0.0008202	0.04588
Lamp5 Lhx6	TOX2	399	2.557	1.022	11.11	0.0008594	0.04685
Lamp5 Lhx6	DUSP4	50.45	2.476	0.9777	11.09	0.0008663	0.04693
Lamp5 Lhx6	THSD4-AS1	17.26	-6.679	1.624	11.09	0.0008659	0.04693
Lamp5 Lhx6	JADE3	139.6	1.71	0.6185	11.07	0.0008752	0.04726
Lamp5 Lhx6	GTPBP10	335.3	0.3953	0.1229	11.03	0.0008984	0.04821
Lamp5 Lhx6	SEC61G	124.9	0.8844	0.2895	11.03	0.0008963	0.04821
Lamp5 Lhx6	ZNF136	85.28	0.5962	0.1855	11.02	0.0009026	0.04829
Lamp5 Lhx6	RGS4	485.2	-4.448	0.9277	10.98	0.000923	0.04907
Lamp5 Lhx6	SOWAHA	26.74	-4.088	1.035	10.98	0.0009218	0.04907
Lamp5 Lhx6	ZNF57	27.98	0.6179	0.1868	10.95	0.0009361	0.04961
Micro/PVM	ARRDC5	45.27	6.457	0.1894	1660	0	0
Micro/PVM	BIN2	73.5	7.067	0.2193	2141	0	0
Micro/PVM	BLNK	195.9	7.848	0.1724	5110	0	0
Micro/PVM	C3	162.8	9.369	0.2504	3837	0	0
Micro/PVM	CLEC7A	49.49	10.05	0.3892	1642	0	0
Micro/PVM	CSF3R	98.35	9.527	0.2855	2939	0	0
Micro/PVM	CYBB	103.9	7.408	0.3035	1673	0	0
Micro/PVM	DOCK8	821	9.631	0.4473	1511	0	0
Micro/PVM	FGD2	100.5	10.7	0.3588	2439	0	0
Micro/PVM	FYB1	282.1	8.426	0.3006	2431	0	0
Micro/PVM	IKZF1	147.5	10.66	0.4195	1934	0	0
Micro/PVM	ITGAM	74.93	6.945	0.2366	1925	0	0
Micro/PVM	LILRB4	42.73	8.436	0.2964	1713	0	0
Micro/PVM	LPAR5	49.81	7.887	0.2064	2527	0	0
Micro/PVM	LTC4S	88.55	6.653	0.266	1515	0	0
Micro/PVM	MILR1	68.3	7.467	0.1759	3045	0	0
Micro/PVM	MS4A7	79.23	9.533	0.4214	1492	0	0
Micro/PVM	PIK3R5	115.9	8.968	0.1652	5924	0	0
Micro/PVM	PLD4	46.22	9.645	0.3753	1645	0	0
Micro/PVM	SAMSN1	206.9	9.03	0.3252	2378	0	0
Micro/PVM	SIGLEC8	18.65	9.877	0.3227	1491	0	0
Micro/PVM	SLC2A5	83.47	6.823	0.2062	2272	0	0
Micro/PVM	SUSD3	34.49	9.402	0.3128	1849	0	0
Micro/PVM	TMEM156	102.6	7.782	0.1866	3729	0	0
Micro/PVM	TREM2	25.2	10.88	0.416	1478	1.97626e-323	1.41402e-320
Micro/PVM	FAM177B	156.6	9.657	0.4391	1458	4.58098e-319	3.151e-316
Micro/PVM	SOCS6	310.7	4.413	0.1646	1457	8.62199e-319	5.711e-316
Micro/PVM	APBB1IP	608.5	9.524	0.4667	1423	1.691e-311	1.08e-308
Micro/PVM	MRC1	85.59	6.848	0.2935	1409	2.729e-308	1.683e-305
Micro/PVM	LAT2	61.62	5.42	0.1831	1340	2.571e-293	1.533e-290
Micro/PVM	HLA-DRA	90.2	9.982	0.4772	1299	1.833e-284	1.058e-281
Micro/PVM	MMRN1	24.01	8.108	0.2867	1283	6.342e-281	3.545e-278
Micro/PVM	CSF2RA	171.3	7.092	0.3486	1256	4.228e-275	2.291e-272
Micro/PVM	GPR34	118	6.979	0.3362	1236	9.797e-271	5.154e-268
Micro/PVM	ITGAX	82.27	9.489	0.4711	1211	2.294e-265	1.172e-262
Micro/PVM	C3AR1	35.61	6.513	0.23	1205	6.346e-264	3.153e-261
Micro/PVM	SIRPB2	13.94	8.406	0.2364	1196	3.656e-262	1.767e-259
Micro/PVM	ALOX5AP	31.88	6.127	0.1942	1181	6.693e-259	3.15e-256
Micro/PVM	LILRB1	36.44	10.94	0.5219	1177	5.171e-258	2.371e-255
Micro/PVM	KLHL6	20.89	6.373	0.1777	1176	1.151e-257	5.146e-255
Micro/PVM	SELPLG	41.01	8.625	0.411	1145	6.471e-251	2.823e-248
Micro/PVM	TRAF3IP3	45.38	6.837	0.2922	1067	6.08e-234	2.589e-231
Micro/PVM	TYROBP	41.19	9.88	0.5065	1056	1.48e-231	6.157e-229
Micro/PVM	PTPRC	212.5	8.978	0.5013	1048	6.686e-230	2.718e-227
Micro/PVM	CD86	102.8	10.09	0.5602	1010	9.615e-222	3.822e-219
Micro/PVM	STAB1	19.74	6.215	0.1843	1010	1.052e-221	4.091e-219
Micro/PVM	ITGB2	39.25	7.175	0.3421	1008	3.585e-221	1.364e-218
Micro/PVM	RHBDF2	119.3	8.291	0.4628	1006	1.001e-220	3.73e-218
Micro/PVM	PIK3AP1	84.58	6.977	0.3762	982.9	9.291e-216	3.391e-213
Micro/PVM	TFEC	62.25	7.549	0.4111	968.8	1.081e-212	3.866e-210
Micro/PVM	PLCG2	121.7	7.479	0.4187	962.4	2.656e-211	9.315e-209
Micro/PVM	CX3CR1	277.9	11.3	0.6561	945.4	1.346e-207	4.629e-205
Micro/PVM	IFNGR1	451.3	4.325	0.2104	941.8	8.032e-207	2.71e-204
Micro/PVM	SLCO2B1	232.8	9.712	0.5716	941.3	1.048e-206	3.469e-204
Micro/PVM	SIGLEC11	11.82	9.209	0.3779	922.5	1.242e-202	4.04e-200
Micro/PVM	CD33	12.85	8.394	0.3183	913.4	1.216e-200	3.883e-198
Micro/PVM	C1QC	87.06	11.15	0.6407	908.9	1.116e-199	3.503e-197
Micro/PVM	P2RY12	565.3	8.702	0.5256	902.8	2.476e-198	7.635e-196
Micro/PVM	LINC00996	59.82	10.31	0.5847	901.1	5.691e-198	1.725e-195
Micro/PVM	HPGDS	45.13	6.34	0.313	891.6	6.536e-196	1.948e-193
Micro/PVM	C1QB	77.01	10.83	0.6382	866	2.442e-190	7.158e-188
Micro/PVM	CD84	57.43	9.497	0.5651	861.6	2.201e-189	6.349e-187
Micro/PVM	TLR7	18.5	7.558	0.3498	860.3	4.174e-189	1.185e-186
Micro/PVM	RHOH	21.65	6.329	0.2348	849.7	8.411e-187	2.35e-184
Micro/PVM	TMIGD3	62.13	6.521	0.3563	849.5	9.555e-187	2.629e-184
Micro/PVM	HCK	85.02	6.745	0.3908	844	1.457e-185	3.947e-183
Micro/PVM	SMIM35	91.79	5.311	0.2628	835.2	1.182e-183	3.155e-181
Micro/PVM	GPR183	27.44	7.7	0.3708	831.1	9.526e-183	2.505e-180
Micro/PVM	SYK	215.6	9.314	0.595	824.4	2.735e-181	7.089e-179
Micro/PVM	LAIR1	33.77	5.568	0.2219	814	4.817e-179	1.231e-176
Micro/PVM	PRAM1	39.65	5.393	0.24	808.7	6.821e-178	1.718e-175
Micro/PVM	HAVCR2	82.74	6.155	0.3513	807.1	1.549e-177	3.847e-175
Micro/PVM	FCER1G	17.38	7.99	0.3862	798.4	1.21e-175	2.964e-173
Micro/PVM	SLC7A7	40.52	5.381	0.2364	794.3	9.344e-175	2.258e-172
Micro/PVM	NCKAP1L	77.27	8.299	0.525	784	1.652e-172	3.94e-170
Micro/PVM	SASH3	18.37	6.19	0.2378	779	2.029e-171	4.774e-169
Micro/PVM	FCGR2A	15.2	7.848	0.3642	770.4	1.446e-169	3.358e-167
Micro/PVM	CLEC9A	27.36	7.78	0.4353	766.4	1.092e-168	2.503e-166
Micro/PVM	RBM47	157.1	6.216	0.3883	750.2	3.718e-165	8.417e-163
Micro/PVM	P2RY13	108.7	9.946	0.6461	747.1	1.73e-164	3.867e-162
Micro/PVM	PLVAP	18.17	5.461	0.1834	742.7	1.542e-163	3.405e-161
Micro/PVM	PGM5	98.18	6.389	0.3872	737.8	1.761e-162	3.84e-160
Micro/PVM	TBXAS1	310.6	7.998	0.5447	731.4	4.343e-161	9.358e-159
Micro/PVM	LST1	53.04	10.12	0.6584	724.7	1.27e-159	2.703e-157
Micro/PVM	MORC1	25.08	5.427	0.2082	709.7	2.342e-156	4.928e-154
Micro/PVM	CAPZB	968.8	2.725	0.1313	694.8	3.973e-153	8.263e-151
Micro/PVM	FCGR3A	20.02	10.17	0.6422	676.9	3.102e-149	6.377e-147
Micro/PVM	TNFSF8	10.97	7.348	0.2951	671.8	4.008e-148	8.145e-146
Micro/PVM	CD4	54.29	6.184	0.3667	663.1	3.196e-146	6.423e-144
Micro/PVM	CIITA	71.36	6.176	0.3849	661.4	7.313e-146	1.453e-143
Micro/PVM	B3GNT5	128.9	6.432	0.4129	653.2	4.392e-144	8.631e-142
Micro/PVM	CD74	238	9.976	0.706	638.7	6.474e-141	1.259e-138
Micro/PVM	TASL	12.59	7.252	0.3619	629.3	7.208e-139	1.386e-136
Micro/PVM	ARHGAP45	30.68	5.045	0.2343	627.6	1.624e-138	3.09e-136
Micro/PVM	ARL11	8.934	8.411	0.4058	626.7	2.642e-138	4.975e-136
Micro/PVM	DHRS9	32.39	7.305	0.4614	624.1	9.608e-138	1.79e-135
Micro/PVM	RASAL3	18.71	8.595	0.5421	620.7	5.287e-137	9.748e-135
Micro/PVM	CD69	9.492	8.975	0.4795	616.2	5.082e-136	9.275e-134
Micro/PVM	C1QA	45.16	10.7	0.7612	600.8	1.138e-132	2.057e-130
Micro/PVM	TNFRSF10D	22.35	7.54	0.4344	594.7	2.377e-131	4.251e-129
Micro/PVM	FOLR2	20.87	10.08	0.7063	573.8	8.426e-127	1.492e-124
Micro/PVM	HLA-DMB	43.82	7.43	0.4687	567.9	1.568e-125	2.75e-123
Micro/PVM	LINC01091	80.98	5.533	0.367	565.9	4.29e-125	7.449e-123
Micro/PVM	IL18	152.9	5.622	0.3864	562.2	2.806e-124	4.825e-122
Micro/PVM	CD68	20.58	6.447	0.3698	562	3.122e-124	5.318e-122
Micro/PVM	MYO1F	139.4	5.521	0.3814	560.8	5.548e-124	9.36e-122
Micro/PVM	RUNX1	301	7.528	0.5838	550	1.233e-121	2.061e-119
Micro/PVM	IGSF6	42.58	5.157	0.2713	543.6	3.174e-120	5.256e-118
Micro/PVM	CYTIP	10.28	8.634	0.5173	542.4	5.693e-120	9.342e-118
Micro/PVM	ACY3	19.36	10.31	0.7409	542.1	6.604e-120	1.074e-117
Micro/PVM	LILRA2	9.927	9.467	0.6101	536.7	9.701e-119	1.563e-116
Micro/PVM	TBC1D22A	1276	2.66	0.1489	532.1	9.777e-118	1.561e-115
Micro/PVM	TAL1	60.51	11.13	0.8449	529.6	3.458e-117	5.473e-115
Micro/PVM	BTK	18.84	6.172	0.3475	527.4	1.048e-116	1.644e-114
Micro/PVM	LCP1	31.63	5.886	0.3707	526.2	1.879e-116	2.922e-114
Micro/PVM	RGS18	21.01	9.599	0.7228	510	6.368e-113	9.818e-111
Micro/PVM	CD14	56.77	7.1	0.5297	497.6	3.22e-110	4.922e-108
Micro/PVM	ITGB2-AS1	24.69	8.78	0.6791	488	3.824e-108	5.795e-106
Micro/PVM	CSF1R	239.7	10.03	0.8143	486.6	7.671e-108	1.153e-105
Micro/PVM	PRDM11	220.6	4.072	0.2667	486.6	8.002e-108	1.193e-105
Micro/PVM	LILRA4	6.492	8.657	0.4847	485.2	1.578e-107	2.332e-105
Micro/PVM	ABI3	13.13	6.33	0.3416	476.9	1.016e-105	1.489e-103
Micro/PVM	CD37	31.51	7.896	0.6186	461.1	2.84e-102	4.13e-100
Micro/PVM	KYNU	46.83	5.383	0.356	452.3	2.32e-100	3.346e-98
Micro/PVM	NFAM1	21.9	4.586	0.2147	451.7	3.018e-100	4.318e-98
Micro/PVM	NCK1-DT	67.71	3.609	0.1858	449.4	9.87e-100	1.401e-97
Micro/PVM	CYTH4	50.05	7.83	0.6572	443.9	1.505e-98	2.119e-96
Micro/PVM	WDFY4	126.3	7.882	0.6746	442.7	2.764e-98	3.862e-96
Micro/PVM	LINC02381	13.03	8.203	0.5709	439.7	1.254e-97	1.739e-95
Micro/PVM	MROCKI	97.43	10.65	0.9203	436	8.202e-97	1.128e-94
Micro/PVM	FCGR1BP	10.92	9.163	0.6847	435.6	9.657e-97	1.318e-94
Micro/PVM	SP140	78.07	3.74	0.2203	431.2	8.78e-96	1.19e-93
Micro/PVM	PLEK	24.57	7.473	0.5988	429	2.648e-95	3.561e-93
Micro/PVM	PTAFR	50.66	6.033	0.4818	422	8.915e-94	1.19e-91
Micro/PVM	CD300A	21	6.777	0.5151	420.4	2.039e-93	2.701e-91
Micro/PVM	LYN	175.8	6.987	0.6073	418.4	5.446e-93	7.162e-91
Micro/PVM	TMEM119	22.77	10.02	0.8573	414.3	4.321e-92	5.641e-90
Micro/PVM	DEF6	40.7	5.111	0.3584	411.1	2.088e-91	2.707e-89
Micro/PVM	CARD11	90.46	6.025	0.5041	410.8	2.506e-91	3.224e-89
Micro/PVM	AIF1	26.64	10.01	0.8741	407.1	1.589e-90	2.031e-88
Micro/PVM	SYTL3	72.62	3.754	0.2276	403.5	9.412e-90	1.194e-87
Micro/PVM	LILRA1	5.008	8.643	0.528	402.4	1.679e-89	2.114e-87
Micro/PVM	PTGS1	28.13	7.768	0.675	402.3	1.772e-89	2.216e-87
Micro/PVM	LINC01094	35.75	7.809	0.6969	392.4	2.479e-87	3.079e-85
Micro/PVM	HLA-DMA	41.27	5.684	0.4247	389.3	1.203e-86	1.484e-84
Micro/PVM	CYTL1	13.08	8.982	0.7233	388.5	1.743e-86	2.135e-84
Micro/PVM	LAPTM5	73.32	8.568	0.7959	388.2	2.005e-86	2.44e-84
Micro/PVM	NCF2	13.76	5.177	0.2552	385.8	6.887e-86	8.323e-84
Micro/PVM	TLR2	58.76	9.187	0.8503	384.9	1.049e-85	1.259e-83
Micro/PVM	LPAR6	280.3	7.931	0.7051	384.7	1.174e-85	1.4e-83
Micro/PVM	AP1B1	371.9	3.022	0.2035	379.3	1.769e-84	2.095e-82
Micro/PVM	TMC8	36.43	6.847	0.5955	377.6	4.067e-84	4.786e-82
Micro/PVM	GIMAP8	42.5	9.033	0.7984	372	6.782e-83	7.928e-81
Micro/PVM	HLA-DQA1	15.43	6.919	0.5175	365.6	1.659e-81	1.927e-79
Micro/PVM	TMEM106A	42.21	5.37	0.4213	365.1	2.184e-81	2.52e-79
Micro/PVM	WAS	11.88	5.907	0.3423	364.4	3.117e-81	3.573e-79
Micro/PVM	APAF1	173.3	2.553	0.1464	359.9	2.958e-80	3.37e-78
Micro/PVM	TNFSF10	16.76	8.388	0.7277	359.7	3.203e-80	3.626e-78
Micro/PVM	GRB2	573.8	2.235	0.1398	356.5	1.625e-79	1.828e-77
Micro/PVM	MSR1	48.29	7.327	0.6791	355	3.468e-79	3.877e-77
Micro/PVM	TAGAP	42.08	4.809	0.3624	353.7	6.465e-79	7.182e-77
Micro/PVM	FLI1	154.5	8.986	0.8679	349.5	5.549e-78	6.127e-76
Micro/PVM	LRRC25	5.55	6.247	0.2589	348.4	9.405e-78	1.032e-75
Micro/PVM	NCMAP	19.85	4.439	0.2377	344.8	5.833e-77	6.361e-75
Micro/PVM	FCGBP	26.69	5.815	0.4753	344.3	7.404e-77	8.026e-75
Micro/PVM	CYFIP1	730.4	4.353	0.371	339	1.074e-75	1.157e-73
Micro/PVM	LRRC18	6.027	7.451	0.5306	330	9.803e-74	1.05e-71
Micro/PVM	EBI3	23.46	6.07	0.5166	328.7	1.811e-73	1.928e-71
Micro/PVM	SPP1	186.5	7.257	0.7285	323.5	2.562e-72	2.711e-70
Micro/PVM	LINC01141	119.7	7.165	0.7287	321.4	7.083e-72	7.452e-70
Micro/PVM	HCST	7.895	6.688	0.446	321.4	7.241e-72	7.573e-70
Micro/PVM	ALOX5	93.35	6.482	0.6259	320.9	9.309e-72	9.68e-70
Micro/PVM	ZNF710	355.4	4.532	0.4007	320.2	1.302e-71	1.346e-69
Micro/PVM	SLC37A2	12.43	5.168	0.3145	319	2.421e-71	2.489e-69
Micro/PVM	TMIGD2	9.829	5.569	0.3575	318.1	3.667e-71	3.748e-69
Micro/PVM	SRGAP2	1456	4.151	0.363	318.1	3.787e-71	3.848e-69
Micro/PVM	CMTM7	57.2	6.011	0.5586	317.8	4.454e-71	4.5e-69
Micro/PVM	FCGR1A	12.12	8.704	0.7807	315.9	1.158e-70	1.164e-68
Micro/PVM	COL8A2	13.78	5.121	0.3258	311.7	9.34e-70	9.332e-68
Micro/PVM	IL17RA	170.2	4.022	0.3305	311.5	1.055e-69	1.048e-67
Micro/PVM	SIGLEC9	9.195	5.648	0.3253	311.3	1.136e-69	1.122e-67
Micro/PVM	VAV1	83.02	5.265	0.4837	309.9	2.272e-69	2.233e-67
Micro/PVM	CPA6	38.25	3.896	0.254	306.2	1.45e-68	1.417e-66
Micro/PVM	ELF4	8.93	4.976	0.2391	304.3	3.769e-68	3.663e-66
Micro/PVM	DPEP2	14.98	5.866	0.42	303.4	6.079e-68	5.877e-66
Micro/PVM	SP140L	54.32	4.924	0.3975	301.9	1.28e-67	1.231e-65
Micro/PVM	CLECL1	3.794	7.541	0.5331	300.4	2.756e-67	2.636e-65
Micro/PVM	H2BC18	91.98	3.954	0.3163	298.7	6.352e-67	6.043e-65
Micro/PVM	ENTPD1	318.9	6.098	0.605	296.9	1.557e-66	1.473e-64
Micro/PVM	LINC00676	3.52	7.526	0.4744	291.9	1.882e-65	1.772e-63
Micro/PVM	ACP3	21.39	4.482	0.2887	291.9	1.933e-65	1.81e-63
Micro/PVM	RGS1	23.21	10.77	1.115	291.2	2.777e-65	2.587e-63
Micro/PVM	TLR6	35.44	7.721	0.8075	288.3	1.159e-64	1.074e-62
Micro/PVM	CDC42BPA	3736	-4.368	0.2233	288.3	1.176e-64	1.084e-62
Micro/PVM	BMP2K	718.3	3.729	0.3258	287.1	2.156e-64	1.978e-62
Micro/PVM	CCR1	13.57	9.715	1.022	285.1	5.952e-64	5.431e-62
Micro/PVM	COLGALT1	145.1	2.194	0.1282	284.7	7.168e-64	6.508e-62
Micro/PVM	DAPP1	16.39	6.213	0.5455	282	2.771e-63	2.503e-61
Micro/PVM	FGF20	24.56	5.761	0.5339	280.5	5.8e-63	5.213e-61
Micro/PVM	SETX	778.2	1.836	0.1248	279.4	9.956e-63	8.903e-61
Micro/PVM	HLA-DPA1	59.2	7.931	0.855	278.5	1.59e-62	1.415e-60
Micro/PVM	HCLS1	53.73	6.685	0.7103	277.5	2.68e-62	2.373e-60
Micro/PVM	MEF2A	2338	3.653	0.3279	275.3	7.81e-62	6.881e-60
Micro/PVM	CREBL2	199.4	2.423	0.1662	274.9	9.934e-62	8.71e-60
Micro/PVM	MS4A6A	15.33	9.298	0.9719	273.3	2.212e-61	1.93e-59
Micro/PVM	AOAH	384.3	5.778	0.6143	272	4.079e-61	3.541e-59
Micro/PVM	TMPRSS4	7.211	5.074	0.2922	271.8	4.584e-61	3.961e-59
Micro/PVM	RNF166	93.1	3.159	0.2342	270.9	7.063e-61	6.073e-59
Micro/PVM	EVI2A	20.42	4.542	0.2874	270.9	7.265e-61	6.217e-59
Micro/PVM	NLRP3	31.62	5.171	0.4709	270.6	8.277e-61	7.049e-59
Micro/PVM	SNX2	485	1.612	0.1015	270.4	9.314e-61	7.895e-59
Micro/PVM	ARHGAP15	305.5	5.893	0.6306	268.3	2.672e-60	2.254e-58
Micro/PVM	ATM	973	2.719	0.2196	268.2	2.859e-60	2.401e-58
Micro/PVM	ADAM28	333.8	8.41	0.9688	267.3	4.48e-60	3.744e-58
Micro/PVM	REL	183.8	2.486	0.1721	266.6	6.205e-60	5.141e-58
Micro/PVM	TREML1	9.265	9.331	0.9952	266.6	6.208e-60	5.141e-58
Micro/PVM	LINC01176	69.21	3.995	0.3386	259.9	1.802e-58	1.485e-56
Micro/PVM	PIK3R6	44.48	5.134	0.4355	259.6	2.142e-58	1.757e-56
Micro/PVM	ABCC4	407	5.373	0.5693	259.3	2.435e-58	1.989e-56
Micro/PVM	LGALS9	46.02	6.932	0.7158	259	2.769e-58	2.251e-56
Micro/PVM	FGL2	36.52	6.543	0.6679	257.2	6.853e-58	5.546e-56
Micro/PVM	ACSM5	26.2	7.076	0.742	256.7	9.087e-58	7.321e-56
Micro/PVM	IL10RA	41.64	5.471	0.5498	253.4	4.728e-57	3.792e-55
Micro/PVM	SIGLEC10	25.02	7.208	0.793	249.8	2.939e-56	2.346e-54
Micro/PVM	MOB1A	104.4	2.439	0.1537	249.6	3.111e-56	2.473e-54
Micro/PVM	HPS3	207.1	2.547	0.1898	248.7	4.912e-56	3.887e-54
Micro/PVM	LNCAROD	6.69	8.957	0.9522	247.9	7.524e-56	5.928e-54
Micro/PVM	MUC22	4.232	6.126	0.3717	247.5	8.999e-56	7.059e-54
Micro/PVM	ARHGAP30	16.5	5.381	0.4656	246.9	1.244e-55	9.714e-54
Micro/PVM	VSIG4	23.19	10.75	1.252	246.6	1.399e-55	1.088e-53
Micro/PVM	CLEC17A	13.65	4.261	0.268	244	5.324e-55	4.122e-53
Micro/PVM	CGAS	31.97	4.181	0.3199	242.7	9.895e-55	7.628e-53
Micro/PVM	CEACAM21	45.45	8.673	1.01	241.9	1.523e-54	1.169e-52
Micro/PVM	LINC01426	6.023	5.538	0.3325	240.3	3.434e-54	2.625e-52
Micro/PVM	LINC01410	74.45	4.215	0.3865	239.5	4.987e-54	3.796e-52
Micro/PVM	RGS19	51.46	5.202	0.5268	238	1.082e-53	8.2e-52
Micro/PVM	CNPY3	114	3.15	0.2568	236.4	2.359e-53	1.78e-51
Micro/PVM	STX7	617.6	2.069	0.1605	236.2	2.609e-53	1.96e-51
Micro/PVM	SERPINE1	17.58	5.863	0.5644	234	8.111e-53	6.069e-51
Micro/PVM	TFCP2L1	15.39	5.361	0.4845	228.9	1.06e-51	7.897e-50
Micro/PVM	CHD1	519.5	1.563	0.1095	226.7	3.202e-51	2.376e-49
Micro/PVM	SNX13	859.4	1.378	0.09887	222.9	2.148e-50	1.588e-48
Micro/PVM	MED13L	2930	1.723	0.1375	221.8	3.696e-50	2.72e-48
Micro/PVM	TYMP	21.58	4.056	0.282	221.4	4.58e-50	3.357e-48
Micro/PVM	PYCARD	20.11	7.21	0.8172	220.3	7.694e-50	5.617e-48
Micro/PVM	AIDA	111.9	2.541	0.1891	220	8.856e-50	6.439e-48
Micro/PVM	CD53	113	7.245	0.8903	220	9.11e-50	6.597e-48
Micro/PVM	LINC00649	16.28	4.204	0.2781	219.9	9.739e-50	7.024e-48
Micro/PVM	A2M	350.1	6.286	0.7263	217.7	2.893e-49	2.078e-47
Micro/PVM	DOCK2	270.1	6.321	0.7693	217.5	3.138e-49	2.245e-47
Micro/PVM	SRGAP2C	633.9	3.472	0.3401	217.2	3.767e-49	2.684e-47
Micro/PVM	OLR1	90.53	7.702	0.9678	216.9	4.349e-49	3.087e-47
Micro/PVM	OTUD1	68.49	2.865	0.2133	216.6	4.938e-49	3.491e-47
Micro/PVM	TMCO6	58.95	2.69	0.1943	216.3	5.755e-49	4.052e-47
Micro/PVM	ENG	57.75	5.592	0.597	215.8	7.355e-49	5.159e-47
Micro/PVM	PCED1B-AS1	10.06	7.003	0.7703	215.6	8.396e-49	5.866e-47
Micro/PVM	CCDC200	27.23	5.017	0.4829	213.3	2.563e-48	1.783e-46
Micro/PVM	INPP5D	353	7.417	0.9135	213.2	2.788e-48	1.933e-46
Micro/PVM	LIPG	11.7	6.058	0.5655	209.5	1.728e-47	1.193e-45
Micro/PVM	CH25H	36.56	6.73	0.804	209.4	1.876e-47	1.29e-45
Micro/PVM	USP15	1082	1.387	0.105	207.9	3.856e-47	2.642e-45
Micro/PVM	BHLHE41	271.8	4.536	0.5062	204.9	1.79e-46	1.222e-44
Micro/PVM	TEX14	47.34	2.729	0.1972	204.6	2.109e-46	1.434e-44
Micro/PVM	CTSH	53.83	4.141	0.3929	204.5	2.206e-46	1.494e-44
Micro/PVM	ZNRF2	542	3.013	0.2876	204	2.732e-46	1.844e-44
Micro/PVM	SIRAL2	223	2.751	0.239	203.9	2.909e-46	1.956e-44
Micro/PVM	SMAP2	675	3.205	0.3155	203.9	2.963e-46	1.985e-44
Micro/PVM	ADRB2	25.43	10.19	1.289	203.2	4.183e-46	2.791e-44
Micro/PVM	VASH1	283.2	3.044	0.2857	202	7.576e-46	5.037e-44
Micro/PVM	HSPA1A	464	5.369	0.6215	201.3	1.093e-45	7.239e-44
Micro/PVM	IGSF10	116.5	5.409	0.6406	200.6	1.533e-45	1.012e-43
Micro/PVM	GAK	338.5	2.16	0.177	200.6	1.572e-45	1.033e-43
Micro/PVM	WNT2B	100.8	3.883	0.3888	200.6	1.581e-45	1.036e-43
Micro/PVM	C6orf62	426.9	1.88	0.1496	200.5	1.655e-45	1.08e-43
Micro/PVM	ZFPM2-AS1	242.5	6.017	0.7334	199.9	2.245e-45	1.46e-43
Micro/PVM	TGFB1	86.11	4.686	0.507	199.6	2.551e-45	1.653e-43
Micro/PVM	PILRA	148.4	2.867	0.2533	198.3	4.923e-45	3.179e-43
Micro/PVM	MIR503HG	49.43	9.64	1.28	197.9	6.142e-45	3.951e-43
Micro/PVM	CIMIP2B	3.263	6.818	0.5139	197.7	6.5e-45	4.167e-43
Micro/PVM	LINC00968	5.447	6.038	0.4711	197	9.504e-45	6.07e-43
Micro/PVM	ALG13	558	1.566	0.12	196.8	1.055e-44	6.715e-43
Micro/PVM	CCDC26	37.28	5.071	0.5424	196.7	1.088e-44	6.898e-43
Micro/PVM	IKBKB	280.4	2.267	0.1866	196.6	1.129e-44	7.135e-43
Micro/PVM	UBA7	22.49	7.288	0.8576	196.6	1.154e-44	7.269e-43
Micro/PVM	SPNS3	19.82	4.015	0.2995	196.5	1.208e-44	7.581e-43
Micro/PVM	SLC1A5	21.58	3.734	0.2764	196.2	1.419e-44	8.874e-43
Micro/PVM	SLC11A1	21.46	3.61	0.2585	196	1.521e-44	9.481e-43
Micro/PVM	BROX	201.1	2.062	0.1649	195.8	1.69e-44	1.05e-42
Micro/PVM	DENND1C	14.68	4.564	0.3969	195.7	1.839e-44	1.138e-42
Micro/PVM	HLA-DPB1	40.82	5.721	0.6792	195.5	2.001e-44	1.234e-42
Micro/PVM	ADGRG5	9.208	5.819	0.5161	195	2.54e-44	1.561e-42
Micro/PVM	SOAT1	141.7	2.877	0.2548	194.6	3.168e-44	1.94e-42
Micro/PVM	ACTR3	458.1	1.843	0.1498	194.5	3.233e-44	1.973e-42
Micro/PVM	HK2	34.26	6.632	0.816	194.4	3.397e-44	2.067e-42
Micro/PVM	LINC01189	136.7	2.721	0.2243	193.1	6.686e-44	4.054e-42
Micro/PVM	OLFML3	23	9.727	1.234	193.1	6.73e-44	4.066e-42
Micro/PVM	SH3TC1	42.16	7.863	1.016	192.7	8.078e-44	4.864e-42
Micro/PVM	MS4A4A	9.642	5.822	0.5853	192.4	9.434e-44	5.662e-42
Micro/PVM	RGS10	121.9	7.84	1.052	191.4	1.577e-43	9.435e-42
Micro/PVM	PLA2G15	95.47	2.615	0.2149	189.8	3.465e-43	2.066e-41
Micro/PVM	ARRB2	201.7	2.782	0.2574	189.4	4.296e-43	2.552e-41
Micro/PVM	H3C4	5.368	6.22	0.5383	187.6	1.052e-42	6.233e-41
Micro/PVM	C12orf75	95.15	5.303	0.6469	186.6	1.724e-42	1.018e-40
Micro/PVM	RIN3	217.4	5.1	0.6174	186.1	2.285e-42	1.345e-40
Micro/PVM	NRROS	80.73	5.497	0.6745	184.8	4.401e-42	2.581e-40
Micro/PVM	TAB2	905.4	2.457	0.2332	183.6	7.765e-42	4.539e-40
Micro/PVM	SLC18A1	3.883	6.492	0.472	183.6	8.038e-42	4.683e-40
Micro/PVM	RASSF1	86.28	2.667	0.2138	182.9	1.106e-41	6.425e-40
Micro/PVM	PRRG4	15.13	5.069	0.5024	182.1	1.722e-41	9.967e-40
Micro/PVM	PSMA1	735.6	2.304	0.2145	181.8	1.922e-41	1.109e-39
Micro/PVM	GPN3	83.76	2.713	0.2297	181.5	2.275e-41	1.308e-39
Micro/PVM	P2RX4	110.4	2.894	0.2622	181.1	2.738e-41	1.569e-39
Micro/PVM	PRPF38B	353.8	2.25	0.2002	180.8	3.314e-41	1.894e-39
Micro/PVM	ATP8B4	457.9	5.57	0.7224	180.5	3.809e-41	2.169e-39
Micro/PVM	RAB1A	650.3	1.491	0.1214	180	4.812e-41	2.732e-39
Micro/PVM	DNAJC13	470.6	1.501	0.118	179	7.914e-41	4.479e-39
Micro/PVM	SH2B3	204	3.416	0.3525	178.3	1.147e-40	6.47e-39
Micro/PVM	NPL	199.6	4.162	0.4773	177.4	1.808e-40	1.017e-38
Micro/PVM	FIRRM	126.6	2.294	0.1797	176.2	3.235e-40	1.814e-38
Micro/PVM	OTULINL	162.7	4.982	0.6166	175.6	4.347e-40	2.43e-38
Micro/PVM	PCDH12	12.15	4.891	0.4023	174	9.734e-40	5.423e-38
Micro/PVM	IFI30	11.39	6.378	0.6963	172.4	2.171e-39	1.206e-37
Micro/PVM	CARD6	6.326	5.831	0.4776	172.3	2.382e-39	1.319e-37
Micro/PVM	SNX18	136	3.049	0.3013	171.3	3.922e-39	2.165e-37
Micro/PVM	GPR132	18.88	4.667	0.4889	169.2	1.102e-38	6.062e-37
Micro/PVM	SRGAP2B	751.5	3.943	0.4625	169.1	1.157e-38	6.349e-37
Micro/PVM	ADAP2	138.9	6.23	0.8102	169	1.223e-38	6.692e-37
Micro/PVM	ADPGK	204.4	2.388	0.2189	167	3.349e-38	1.826e-36
Micro/PVM	HSPA1B	148.7	5.998	0.776	165.3	7.987e-38	4.342e-36
Micro/PVM	HLA-DRB5	9.049	7.29	0.9679	164.2	1.391e-37	7.541e-36
Micro/PVM	NCOA5	307.6	1.444	0.114	163.5	1.95e-37	1.054e-35
Micro/PVM	SAMHD1	148.3	3.121	0.3214	163.4	2.019e-37	1.088e-35
Micro/PVM	LYL1	37.84	5.901	0.7348	162.8	2.8e-37	1.504e-35
Micro/PVM	IER3	82.66	4.878	0.5949	162.7	2.951e-37	1.58e-35
Micro/PVM	WASHC4	458.3	2.499	0.2492	162.5	3.205e-37	1.711e-35
Micro/PVM	LYVE1	31.49	5.312	0.656	162.4	3.455e-37	1.839e-35
Micro/PVM	EP300	755.3	1.008	0.07914	161.8	4.565e-37	2.423e-35
Micro/PVM	BNC2	294.9	6.666	0.9022	161.8	4.64e-37	2.455e-35
Micro/PVM	ARHGAP4	48.12	4.744	0.5789	161.3	5.946e-37	3.137e-35
Micro/PVM	FKBP15	257	1.515	0.1198	160.3	9.811e-37	5.161e-35
Micro/PVM	SUSD6	431.5	3.374	0.3791	159.2	1.7e-36	8.916e-35
Micro/PVM	NCKAP1	1160	-2.991	0.2283	159.2	1.732e-36	9.06e-35
Micro/PVM	H2BC5	23.97	3.287	0.2651	158.5	2.425e-36	1.264e-34
Micro/PVM	SSH1	421.5	2.224	0.2141	157.9	3.241e-36	1.685e-34
Micro/PVM	GRN	129	2.836	0.2768	157.8	3.436e-36	1.781e-34
Micro/PVM	PTPN6	15.31	3.655	0.2778	157.6	3.697e-36	1.911e-34
Micro/PVM	USP53	641.7	3.817	0.4554	157.5	3.896e-36	2.008e-34
Micro/PVM	ARID3A	144.1	2.677	0.2597	155.8	9.131e-36	4.693e-34
Micro/PVM	TCIRG1	20.44	5.615	0.6389	155.6	1.047e-35	5.365e-34
Micro/PVM	TNFRSF13C	14.13	8.409	1.164	155.5	1.066e-35	5.448e-34
Micro/PVM	ELK3	110.1	4.253	0.4977	155	1.398e-35	7.121e-34
Micro/PVM	PAQR5	44.87	4.985	0.5848	154.6	1.68e-35	8.537e-34
Micro/PVM	MAN2B1	110.1	2.35	0.2112	154.1	2.178e-35	1.103e-33
Micro/PVM	RBM19	169.7	1.874	0.1594	153.5	3.035e-35	1.533e-33
Micro/PVM	CYSLTR1	56.64	6.805	0.9191	153.2	3.533e-35	1.78e-33
Micro/PVM	RTTN	424.3	3.384	0.3862	152.8	4.23e-35	2.125e-33
Micro/PVM	REEP4	17.3	4.895	0.5339	152.7	4.457e-35	2.233e-33
Micro/PVM	ACSF2	23.45	5.28	0.6388	152.7	4.538e-35	2.267e-33
Micro/PVM	GMFG	24.75	4.676	0.5098	151.3	8.89e-35	4.429e-33
Micro/PVM	SLC29A3	63.28	4.171	0.5009	150.9	1.103e-34	5.481e-33
Micro/PVM	S100Z	88.89	5.563	0.7592	150.3	1.488e-34	7.372e-33
Micro/PVM	APPL2	652.6	2.686	0.2899	150	1.71e-34	8.447e-33
Micro/PVM	NCF1	3.174	6.528	0.6415	148.6	3.499e-34	1.724e-32
Micro/PVM	EML4	655.4	2.194	0.2221	148.4	3.81e-34	1.872e-32
Micro/PVM	RAPGEF1	856.4	2.415	0.2538	147.7	5.391e-34	2.642e-32
Micro/PVM	PKN2	1337	1.622	0.155	147.6	5.801e-34	2.835e-32
Micro/PVM	HCG22	48.59	9.797	1.521	147.5	5.958e-34	2.904e-32
Micro/PVM	FOS	54.9	5.485	0.7038	147.1	7.559e-34	3.674e-32
Micro/PVM	RB1	949.5	1.689	0.1617	147	7.831e-34	3.796e-32
Micro/PVM	PANK2	323.7	1.618	0.144	146.9	8.273e-34	3.999e-32
Micro/PVM	SLFN12	9.851	7.449	1.036	146.4	1.045e-33	5.036e-32
Micro/PVM	ZEB2-AS1	16.44	4.226	0.4515	146.2	1.195e-33	5.743e-32
Micro/PVM	SGIP1	3016	-4.735	0.3178	146.1	1.22e-33	5.849e-32
Micro/PVM	MSLN	2.455	6.816	0.6064	145.8	1.414e-33	6.761e-32
Micro/PVM	RCBTB2	177.8	3.264	0.369	145.5	1.653e-33	7.883e-32
Micro/PVM	CTTNBP2NL	386.8	2.662	0.2868	145.1	2.021e-33	9.614e-32
Micro/PVM	MLLT3	2164	-4.514	0.3198	145	2.108e-33	9.998e-32
Micro/PVM	ADAMTSL2	80.32	4.199	0.5138	144.9	2.217e-33	1.049e-31
Micro/PVM	IL13RA1	124.7	7.481	1.003	144.8	2.421e-33	1.143e-31
Micro/PVM	CTSB	467.4	2.539	0.2719	144.4	2.897e-33	1.364e-31
Micro/PVM	NINJ1	76.87	3.617	0.4159	144.4	2.968e-33	1.393e-31
Micro/PVM	SLC16A3	14.05	5.232	0.6225	144.2	3.274e-33	1.533e-31
Micro/PVM	HMOX1	15.71	5.747	0.7358	142.7	6.722e-33	3.139e-31
Micro/PVM	NCK1	395.8	1.853	0.1764	142.7	6.906e-33	3.217e-31
Micro/PVM	ARHGAP27	84.27	3.707	0.428	142.5	7.413e-33	3.444e-31
Micro/PVM	SRGAP2-AS1	681	3.412	0.4133	141.9	1.007e-32	4.664e-31
Micro/PVM	TMEM236	9.227	4.659	0.4495	141.8	1.05e-32	4.854e-31
Micro/PVM	RNF125	78.53	3.898	0.4609	141.5	1.261e-32	5.813e-31
Micro/PVM	AKR1A1	146.2	2.243	0.2147	141.1	1.553e-32	7.141e-31
Micro/PVM	MERTK	289.1	5.822	0.8474	141.1	1.564e-32	7.173e-31
Micro/PVM	CARD9	15.94	4.086	0.426	141	1.588e-32	7.265e-31
Micro/PVM	RASGEF1C	402.3	4.843	0.6722	140.9	1.669e-32	7.614e-31
Micro/PVM	SLC15A2	171.9	3.646	0.4449	140.4	2.142e-32	9.747e-31
Micro/PVM	GAB3	68.3	6.775	0.9763	140.3	2.277e-32	1.034e-30
Micro/PVM	ZC3H12B	2303	-4.446	0.315	139.8	2.884e-32	1.306e-30
Micro/PVM	SKI	389.4	2.121	0.214	139.7	3.095e-32	1.398e-30
Micro/PVM	MGAT4A	675.9	3.502	0.433	139.5	3.39e-32	1.527e-30
Micro/PVM	LHFPL2	439.7	4.808	0.6723	138.1	6.921e-32	3.11e-30
Micro/PVM	MIOS	207.5	1.786	0.1623	138.1	7.046e-32	3.158e-30
Micro/PVM	MPEG1	9.483	9.299	1.458	137.9	7.495e-32	3.351e-30
Micro/PVM	CASP8	33.83	3.789	0.391	137.8	7.904e-32	3.525e-30
Micro/PVM	PLBD1	20.28	3.924	0.3585	137.4	9.946e-32	4.425e-30
Micro/PVM	ARPC3	421.9	1.514	0.1391	137.2	1.109e-31	4.92e-30
Micro/PVM	CPED1	248.7	6.786	1.059	136.7	1.396e-31	6.182e-30
Micro/PVM	VAMP8	7.888	5.89	0.7181	136.5	1.59e-31	7.02e-30
Micro/PVM	SERPINB9P1	28.2	3.532	0.3175	134.9	3.429e-31	1.511e-29
Micro/PVM	ELMO1-AS1	52.25	5.069	0.6953	134.5	4.223e-31	1.856e-29
Micro/PVM	RNF135	66.56	5.436	0.7621	134.3	4.786e-31	2.098e-29
Micro/PVM	CAB39	693.5	1.623	0.1599	133.7	6.399e-31	2.798e-29
Micro/PVM	FBXO11	1354	1.004	0.09236	132.9	9.478e-31	4.135e-29
Micro/PVM	FAM149A	184.6	3.124	0.3684	132.6	1.101e-30	4.793e-29
Micro/PVM	CCM2	429.6	2.033	0.2107	132.5	1.142e-30	4.956e-29
Micro/PVM	LRRC74A	6.166	3.995	0.2972	132.5	1.192e-30	5.161e-29
Micro/PVM	GAL3ST4	50.22	6.145	0.9243	131.6	1.845e-30	7.972e-29
Micro/PVM	JAKMIP2-AS1	306.3	-5.144	0.6371	130.6	3.023e-30	1.303e-28
Micro/PVM	MBNL1	1946	2.329	0.2632	129.4	5.614e-30	2.414e-28
Micro/PVM	HNRNPC	936.1	1.144	0.1068	129.2	5.992e-30	2.57e-28
Micro/PVM	MFNG	12.42	6.151	0.7362	128.6	8.28e-30	3.543e-28
Micro/PVM	SLC38A10	197	1.926	0.1849	128.2	1.029e-29	4.394e-28
Micro/PVM	PIK3CD-AS2	14.15	4.029	0.3958	127.7	1.326e-29	5.648e-28
Micro/PVM	CMKLR1	32.54	7.579	1.217	127.4	1.552e-29	6.592e-28
Micro/PVM	CRTC3	933.1	-3.712	0.3147	127.3	1.596e-29	6.766e-28
Micro/PVM	NFATC2	147.3	5.956	0.9123	126.5	2.413e-29	1.02e-27
Micro/PVM	NLRP1	148.7	4.091	0.5345	126.3	2.614e-29	1.103e-27
Micro/PVM	KDM2A	995.5	0.9596	0.08845	125.7	3.586e-29	1.509e-27
Micro/PVM	ZNF556	10.53	3.621	0.3416	125.6	3.736e-29	1.569e-27
Micro/PVM	HLA-DOA	6.129	7.844	1.206	125.6	3.826e-29	1.603e-27
Micro/PVM	PDCD1LG2	41.86	3.042	0.2912	125.5	3.997e-29	1.67e-27
Micro/PVM	RGL3	30.46	4.635	0.5776	125.4	4.225e-29	1.761e-27
Micro/PVM	OLFML2B	20.36	4.164	0.4941	125	5.107e-29	2.124e-27
Micro/PVM	MKNK1	563.6	2.886	0.3508	124.9	5.408e-29	2.244e-27
Micro/PVM	GRAPL	30.21	5.804	0.7892	124.8	5.728e-29	2.372e-27
Micro/PVM	RYR1	195.4	4.177	0.5784	124.6	6.161e-29	2.545e-27
Micro/PVM	WDR81	70.74	1.991	0.1726	123.1	1.335e-28	5.503e-27
Micro/PVM	NPC1	333.7	2.084	0.2228	123	1.419e-28	5.836e-27
Micro/PVM	CBL	455.5	1.842	0.1921	122.8	1.516e-28	6.217e-27
Micro/PVM	RHOG	48.16	2.602	0.232	122.8	1.532e-28	6.271e-27
Micro/PVM	FERMT3	18.9	3.626	0.3748	122.5	1.826e-28	7.456e-27
Micro/PVM	CLEC1A	5.664	6.196	0.636	122.4	1.931e-28	7.869e-27
Micro/PVM	ARHGAP24	1699	6.091	0.9934	122	2.342e-28	9.519e-27
Micro/PVM	IRF5	18.78	6.6	1.024	121.9	2.474e-28	1.003e-26
Micro/PVM	PIK3CG	25.96	5.948	0.9284	121.8	2.579e-28	1.043e-26
Micro/PVM	MS4A14	6.054	8.429	1.382	121.7	2.664e-28	1.075e-26
Micro/PVM	STON2	50.57	4.502	0.6186	121.4	3.092e-28	1.245e-26
Micro/PVM	TNFRSF1B	56.15	6.832	0.995	121.3	3.278e-28	1.317e-26
Micro/PVM	LINC00671	7.279	3.739	0.2792	121.3	3.326e-28	1.334e-26
Micro/PVM	IFNGR2	264.6	2.086	0.2234	121.2	3.386e-28	1.355e-26
Micro/PVM	SPTLC3	52.43	5.654	0.8485	121	3.85e-28	1.537e-26
Micro/PVM	SNX29	883.6	2.724	0.3314	120.9	4.052e-28	1.614e-26
Micro/PVM	ADA2	54.8	3.929	0.5046	120.4	5.143e-28	2.044e-26
Micro/PVM	TLR3	10.12	6.819	1.029	120.1	5.9e-28	2.34e-26
Micro/PVM	CD2AP	400.1	1.841	0.1923	119.7	7.277e-28	2.88e-26
Micro/PVM	CEBPA	35.73	5.531	0.8463	118.1	1.655e-27	6.533e-26
Micro/PVM	CAPG	12.4	4.892	0.5845	117	2.803e-27	1.104e-25
Micro/PVM	HEATR5B	693.9	1.12	0.1087	116.3	4.093e-27	1.609e-25
Micro/PVM	CEP170	1178	1.528	0.1629	116.1	4.457e-27	1.748e-25
Micro/PVM	ARHGAP25	134.2	5.81	0.9403	115.7	5.449e-27	2.132e-25
Micro/PVM	KIF20B	92.56	2.365	0.2494	115.6	5.882e-27	2.297e-25
Micro/PVM	SCIN	25.21	6.856	1.024	115.3	6.92e-27	2.696e-25
Micro/PVM	LRRC4B	492	-4.364	0.455	114.9	8.138e-27	3.164e-25
Micro/PVM	TUBB8	15.35	3.338	0.3372	114.5	9.887e-27	3.836e-25
Micro/PVM	HNRNPH1	925.9	1.279	0.1309	114	1.332e-26	5.158e-25
Micro/PVM	NCF4	8.936	9.324	1.627	113.8	1.435e-26	5.542e-25
Micro/PVM	DISP1	714.2	3.249	0.4338	112.9	2.3e-26	8.864e-25
Micro/PVM	PSTPIP2	39.63	3.135	0.3327	112.5	2.767e-26	1.064e-24
Micro/PVM	ANKRD11	1393	1.336	0.1418	111.9	3.672e-26	1.409e-24
Micro/PVM	PRKD3	317.3	1.99	0.2201	111.8	3.897e-26	1.493e-24
Micro/PVM	LPCAT2	274.3	5.598	0.9228	111.7	4.241e-26	1.621e-24
Micro/PVM	TOR4A	9.208	7.157	0.9993	111.5	4.703e-26	1.793e-24
Micro/PVM	PATL1	114.3	1.623	0.1486	111.4	4.859e-26	1.849e-24
Micro/PVM	JAKMIP2	1862	-5.031	0.3984	111.3	5.213e-26	1.98e-24
Micro/PVM	ATP9A	1164	-4.129	0.3528	111.2	5.301e-26	2.008e-24
Micro/PVM	PADI2	55.28	4.759	0.7087	110.9	6.112e-26	2.311e-24
Micro/PVM	ST6GAL1	1282	5.03	0.8031	110.8	6.533e-26	2.465e-24
Micro/PVM	FGD3	43.94	5.022	0.7695	110.8	6.613e-26	2.49e-24
Micro/PVM	LINC01375	7.345	5.476	0.7105	110.5	7.439e-26	2.795e-24
Micro/PVM	PIAS1	1433	1.426	0.1549	110.2	8.669e-26	3.251e-24
Micro/PVM	ITGA5	38.73	4.589	0.6358	109.4	1.321e-25	4.944e-24
Micro/PVM	FPR1	6.247	5.305	0.6956	108.8	1.766e-25	6.595e-24
Micro/PVM	LPXN	220.4	2.125	0.241	108.2	2.371e-25	8.833e-24
Micro/PVM	ELAVL3	1027	-4.646	0.4148	107.7	3.159e-25	1.175e-23
Micro/PVM	CCL3	4.778	8.253	1.327	107.6	3.358e-25	1.246e-23
Micro/PVM	CTTN	807.6	-4.281	0.3986	107	4.35e-25	1.611e-23
Micro/PVM	AKAP10	621.2	1.408	0.1502	107	4.482e-25	1.656e-23
Micro/PVM	FOXN3	2492	3.1	0.4225	107	4.529e-25	1.67e-23
Micro/PVM	FAM66B	223.6	-4.273	0.5824	106.9	4.611e-25	1.697e-23
Micro/PVM	SESTD1	995.4	-4.34	0.3867	106.9	4.762e-25	1.749e-23
Micro/PVM	LINC00882	610.4	-4.125	0.403	106.5	5.853e-25	2.145e-23
Micro/PVM	ERP27	3.358	5.827	0.5906	106.4	6.083e-25	2.225e-23
Micro/PVM	SCAMP2	142.9	2.562	0.3046	106.2	6.58e-25	2.402e-23
Micro/PVM	SLC15A3	22.29	6.352	0.9421	106.2	6.643e-25	2.42e-23
Micro/PVM	TTBK1	136.4	-3.702	0.5544	106	7.347e-25	2.671e-23
Micro/PVM	CASP10	43.71	5.951	0.9044	105.9	7.699e-25	2.793e-23
Micro/PVM	KCNK13	116	5.228	0.8586	105.5	9.396e-25	3.402e-23
Micro/PVM	RAP1A	818.7	2.148	0.2606	105.3	1.057e-24	3.82e-23
Micro/PVM	ARHGDIB	56.36	6.607	1.029	105.3	1.061e-24	3.826e-23
Micro/PVM	ZNF846	293.8	2.475	0.3064	105	1.234e-24	4.442e-23
Micro/PVM	MFSD1	175.4	1.853	0.1976	104.6	1.466e-24	5.266e-23
Micro/PVM	TRG-AS1	8.587	5.239	0.7309	104.3	1.743e-24	6.246e-23
Micro/PVM	DCTN4	486.5	1.029	0.1007	104.3	1.769e-24	6.328e-23
Micro/PVM	ARHGAP17	442.6	1.989	0.2299	104.3	1.774e-24	6.334e-23
Micro/PVM	ZNF490	135.1	1.396	0.1295	103.7	2.327e-24	8.291e-23
Micro/PVM	CTSS	127.1	3.585	0.5051	103.6	2.45e-24	8.712e-23
Micro/PVM	FAM169A	832	-4.093	0.381	103.6	2.478e-24	8.793e-23
Micro/PVM	STK10	173.5	3.088	0.4063	103.5	2.577e-24	9.126e-23
Micro/PVM	FGL1	9.301	6.346	0.9944	103.5	2.585e-24	9.135e-23
Micro/PVM	ZNF700	187.5	1.782	0.1873	103.3	2.924e-24	1.031e-22
Micro/PVM	ASCL4	5.811	7.933	1.43	103.2	3.007e-24	1.059e-22
Micro/PVM	SUCNR1	9.845	9.347	1.754	103.1	3.152e-24	1.107e-22
Micro/PVM	BRCA2	17.86	3.647	0.3961	103	3.349e-24	1.175e-22
Micro/PVM	NAIP	734.4	2.207	0.2714	103	3.399e-24	1.19e-22
Micro/PVM	PABPC4	113.8	1.728	0.1686	102.8	3.662e-24	1.279e-22
Micro/PVM	CASS4	79.58	4.833	0.7357	102.5	4.316e-24	1.505e-22
Micro/PVM	TRMT1	130.8	1.878	0.1998	102.4	4.563e-24	1.588e-22
Micro/PVM	PUM1	981.7	1.068	0.1129	102.3	4.797e-24	1.666e-22
Micro/PVM	CABP4	8.67	4.103	0.3912	102.2	4.896e-24	1.697e-22
Micro/PVM	SPI1	101.7	4.35	0.6622	101.7	6.478e-24	2.241e-22
Micro/PVM	FRRS1	13.62	3.529	0.3242	101.5	7.313e-24	2.525e-22
Micro/PVM	RBFOX2	3422	-3.399	0.2701	100.9	9.767e-24	3.366e-22
Micro/PVM	SGCE	586.9	-3.648	0.3666	100.8	1.014e-23	3.487e-22
Micro/PVM	MCF2L	679.2	2.413	0.3096	100.5	1.164e-23	3.997e-22
Micro/PVM	STXBP2	13.04	4.448	0.6117	100.5	1.171e-23	4.013e-22
Micro/PVM	RFWD3	107.4	1.896	0.1963	100.4	1.24e-23	4.24e-22
Micro/PVM	UCP2	11.61	6.219	1.038	100.1	1.484e-23	5.065e-22
Micro/PVM	TBC1D16	129.6	2.769	0.3536	100	1.524e-23	5.192e-22
Micro/PVM	CARD8-AS1	6.358	5.974	0.8805	99.81	1.68e-23	5.711e-22
Micro/PVM	RPS6KA1	45.79	4.194	0.6263	99.65	1.822e-23	6.184e-22
Micro/PVM	LY86	193.5	6.693	1.221	99.59	1.876e-23	6.353e-22
Micro/PVM	UNC93B1	44.91	6.004	1.03	99.25	2.228e-23	7.532e-22
Micro/PVM	KLHL18	276.7	1.678	0.1859	99.21	2.271e-23	7.664e-22
Micro/PVM	ZNF691	33.09	2.453	0.2487	98.53	3.194e-23	1.076e-21
Micro/PVM	RASGRP4	12.37	3.906	0.425	98.37	3.47e-23	1.167e-21
Micro/PVM	CALCR	14.26	5.295	0.8489	98.04	4.104e-23	1.377e-21
Micro/PVM	CAP1	238.5	1.718	0.1912	97.87	4.458e-23	1.493e-21
Micro/PVM	HVCN1	46.4	4.596	0.6865	97.59	5.145e-23	1.72e-21
Micro/PVM	ZFP36	39.14	6.514	1.029	97.45	5.519e-23	1.842e-21
Micro/PVM	ARL5A	329.9	2.101	0.2569	97.41	5.625e-23	1.873e-21
Micro/PVM	GPCPD1	373.6	2.673	0.3538	97.39	5.691e-23	1.892e-21
Micro/PVM	MNDA	47.36	10.35	1.713	97.34	5.828e-23	1.934e-21
Micro/PVM	MRC2	106.9	4.867	0.784	97.26	6.076e-23	2.012e-21
Micro/PVM	RNASET2	377.5	4.089	0.6432	96.89	7.329e-23	2.423e-21
Micro/PVM	DENND4B	194.7	1.498	0.1559	96.46	9.121e-23	3.01e-21
Micro/PVM	OSBPL11	264.7	2.58	0.3396	95.91	1.2e-22	3.954e-21
Micro/PVM	POLD4	119.2	2.951	0.392	95.79	1.276e-22	4.194e-21
Micro/PVM	MAPT	2041	-4.497	0.3703	95.35	1.595e-22	5.234e-21
Micro/PVM	LINC00528	2.146	6.574	0.8611	95.18	1.736e-22	5.688e-21
Micro/PVM	TGFBR1	208.2	4.513	0.7368	95.13	1.783e-22	5.829e-21
Micro/PVM	CDH23	68.82	4.374	0.6796	95.03	1.877e-22	6.124e-21
Micro/PVM	TRPC1	1556	-2.468	0.2233	94.82	2.082e-22	6.782e-21
Micro/PVM	GGA3	239.5	1.165	0.118	94.48	2.474e-22	8.044e-21
Micro/PVM	GAS6-AS1	29.9	3.433	0.4357	94.42	2.549e-22	8.273e-21
Micro/PVM	NAGK	193.8	1.677	0.1862	94.27	2.752e-22	8.915e-21
Micro/PVM	PARP15	7.277	4.463	0.4525	94.2	2.855e-22	9.235e-21
Micro/PVM	SIRPD	3.071	5.389	0.5437	94.17	2.892e-22	9.335e-21
Micro/PVM	CNTRL	394.8	1.723	0.2028	94.01	3.14e-22	1.01e-20
Micro/PVM	SMAD6	36.21	4.868	0.7724	94.01	3.14e-22	1.01e-20
Micro/PVM	SLA	55.88	4.889	0.8164	93.73	3.617e-22	1.162e-20
Micro/PVM	SERPINA1	2.896	7.701	1.399	93.49	4.087e-22	1.31e-20
Micro/PVM	ZFC3H1	485.2	0.9758	0.1021	93.46	4.145e-22	1.326e-20
Micro/PVM	OAS1	47.18	5.28	0.8685	93.39	4.301e-22	1.374e-20
Micro/PVM	DOK3	29.44	3.526	0.4784	93.37	4.334e-22	1.382e-20
Micro/PVM	INKA1	23.53	3.87	0.5302	93.36	4.353e-22	1.385e-20
Micro/PVM	GRAP	6.518	5.523	0.5361	93.3	4.488e-22	1.426e-20
Micro/PVM	RNASE6	8.436	9.352	1.861	92.72	6.022e-22	1.91e-20
Micro/PVM	MANBA	545.5	2.587	0.353	92.62	6.333e-22	2.005e-20
Micro/PVM	GPR65	5.42	7.224	1.333	92.55	6.555e-22	2.068e-20
Micro/PVM	ZFP36L2	286.8	7.383	1.346	92.55	6.557e-22	2.068e-20
Micro/PVM	PLCB2	54.73	4.602	0.7596	91.83	9.452e-22	2.976e-20
Micro/PVM	APMAP	317	1.892	0.2318	91.82	9.475e-22	2.978e-20
Micro/PVM	TLR1	51.2	6.97	1.3	91.73	9.936e-22	3.118e-20
Micro/PVM	PLEKHO2	9.598	5.492	0.8417	91.42	1.16e-21	3.633e-20
Micro/PVM	ADGRG1	104	4.798	0.8171	91.16	1.325e-21	4.142e-20
Micro/PVM	DYRK1A	1400	0.8033	0.08731	90.7	1.673e-21	5.223e-20
Micro/PVM	TDRD7	191.1	1.5	0.1618	90.61	1.748e-21	5.446e-20
Micro/PVM	BRSK1	303.6	-3.427	0.4085	90.35	1.993e-21	6.2e-20
Micro/PVM	MIS18BP1	291.8	3.732	0.5858	90.11	2.257e-21	7.008e-20
Micro/PVM	H2BC4	3.013	6.409	0.9685	89.67	2.82e-21	8.742e-20
Micro/PVM	GRK2	188.8	1.661	0.1901	89.14	3.687e-21	1.141e-19
Micro/PVM	MPP2	215.1	-4.754	0.6896	89.09	3.779e-21	1.167e-19
Micro/PVM	KDM7A	345.8	1.867	0.2313	89.02	3.909e-21	1.203e-19
Micro/PVM	MYOF	131.5	5.656	0.9221	89.02	3.907e-21	1.203e-19
Micro/PVM	QSER1	490	1.107	0.1217	88.98	3.979e-21	1.223e-19
Micro/PVM	NFATC3	559.1	1.583	0.1912	88.79	4.389e-21	1.346e-19
Micro/PVM	SPTBN1	2362	-3.814	0.3241	88.69	4.618e-21	1.414e-19
Micro/PVM	ZNF592	277.1	1.222	0.1324	88.57	4.911e-21	1.502e-19
Micro/PVM	NRIP1	963.8	2.516	0.3515	88.3	5.626e-21	1.717e-19
Micro/PVM	STOX2	1539	-4.535	0.4007	88.27	5.711e-21	1.74e-19
Micro/PVM	GDI2	397.3	1.335	0.1519	88.17	6.002e-21	1.826e-19
Micro/PVM	MGAT3	245.5	-3.948	0.5151	88.15	6.079e-21	1.846e-19
Micro/PVM	RTCB	279.2	1.416	0.16	88.1	6.226e-21	1.887e-19
Micro/PVM	RESF1	321.1	1.433	0.1632	88.08	6.273e-21	1.898e-19
Micro/PVM	IL10	1.627	6.056	0.7019	87.91	6.844e-21	2.068e-19
Micro/PVM	H2AC6	15.96	5.368	0.8679	87.71	7.563e-21	2.281e-19
Micro/PVM	CLPB	111.1	1.369	0.1344	87.31	9.272e-21	2.792e-19
Micro/PVM	ZDHHC11B	423.7	-4.567	0.5216	86.88	1.155e-20	3.473e-19
Micro/PVM	PRKCH	110.2	5.07	0.8519	86.77	1.22e-20	3.66e-19
Micro/PVM	C19orf38	20.74	2.806	0.2933	86.68	1.278e-20	3.829e-19
Micro/PVM	ADCY7	101.6	4.715	0.8207	86.52	1.383e-20	4.136e-19
Micro/PVM	CSF2RB	4.477	5.153	0.7276	86.49	1.406e-20	4.199e-19
Micro/PVM	P2RX1	7.416	3.79	0.4115	85.47	2.355e-20	7.02e-19
Micro/PVM	MACROH2A1	545.6	1.305	0.1538	85.39	2.455e-20	7.306e-19
Micro/PVM	DMWD	136.5	-3.503	0.5539	85.29	2.574e-20	7.648e-19
Micro/PVM	ITGAL	79.6	2.389	0.2963	85.19	2.713e-20	8.048e-19
Micro/PVM	PLAU	3.913	4.687	0.5414	84.93	3.098e-20	9.174e-19
Micro/PVM	PICALM	1992	2.509	0.3591	84.67	3.522e-20	1.041e-18
Micro/PVM	IRAK4	70.01	3.3	0.4762	84.55	3.742e-20	1.104e-18
Micro/PVM	HAMP	5.637	6.073	1.078	84.44	3.96e-20	1.167e-18
Micro/PVM	PRIM2	395.7	1.74	0.2182	84.34	4.175e-20	1.228e-18
Micro/PVM	GNLY	4.712	5.523	0.812	84.21	4.452e-20	1.307e-18
Micro/PVM	EVI2B	89.78	3.285	0.472	84.15	4.592e-20	1.346e-18
Micro/PVM	ZMYND11	1038	0.7361	0.08188	84.05	4.835e-20	1.415e-18
Micro/PVM	PLXDC2	3623	4.72	0.8505	83.96	5.055e-20	1.477e-18
Micro/PVM	ARL5C	13.96	4.772	0.7781	83.94	5.108e-20	1.49e-18
Micro/PVM	IRF8	63.94	8.235	1.703	83.53	6.29e-20	1.832e-18
Micro/PVM	LINC00892	2.505	5.663	0.7678	83.49	6.395e-20	1.86e-18
Micro/PVM	DCP2	294	1.669	0.2059	83.34	6.907e-20	2.005e-18
Micro/PVM	EIF3H	479.4	0.9122	0.09943	83.13	7.683e-20	2.227e-18
Micro/PVM	LMTK1	332.1	-2.682	0.3182	83.07	7.911e-20	2.289e-18
Micro/PVM	FMNL3	348.1	4.319	0.7454	82.92	8.528e-20	2.464e-18
Micro/PVM	MEI4	43.11	2.582	0.3186	82.74	9.344e-20	2.695e-18
Micro/PVM	USP42	307.2	0.9427	0.09981	82.7	9.531e-20	2.745e-18
Micro/PVM	LINC01535	162.5	-3.689	0.5287	82.4	1.11e-19	3.193e-18
Micro/PVM	GPI	1119	-2.209	0.2227	81.6	1.668e-19	4.788e-18
Micro/PVM	CDYL	527.7	1.829	0.2406	81.14	2.1e-19	6.019e-18
Micro/PVM	PHF20	619.7	1.256	0.1515	81.11	2.138e-19	6.118e-18
Micro/PVM	SLC16A5	7.011	3.982	0.4349	80.73	2.586e-19	7.388e-18
Micro/PVM	PALD1	310.2	5.595	1.053	80.71	2.612e-19	7.451e-18
Micro/PVM	HCG18	847.6	-1.408	0.1546	80.67	2.661e-19	7.578e-18
Micro/PVM	SPN	3.984	6.244	1.053	80.52	2.875e-19	8.174e-18
Micro/PVM	SLC25A37	510.6	2.293	0.3236	80.48	2.932e-19	8.323e-18
Micro/PVM	STK4	506.4	2.025	0.2753	80.43	3.007e-19	8.524e-18
Micro/PVM	CLCN5	153	3.185	0.4892	80.38	3.089e-19	8.741e-18
Micro/PVM	GPSM3	21.19	5.797	0.9731	80.31	3.196e-19	9.029e-18
Micro/PVM	SMAD7	76.02	2.368	0.2942	80.24	3.324e-19	9.377e-18
Micro/PVM	FAM3B	3.153	5.207	0.5677	80.05	3.654e-19	1.029e-17
Micro/PVM	ARHGAP22	825.3	4.03	0.6956	79.9	3.947e-19	1.11e-17
Micro/PVM	TNFRSF10A	13.01	3.337	0.3362	79.85	4.038e-19	1.134e-17
Micro/PVM	SAP25	30.3	4.825	0.8369	79.74	4.269e-19	1.197e-17
Micro/PVM	ZNF135	132.6	-4.791	0.8389	79.58	4.64e-19	1.299e-17
Micro/PVM	USP6NL	406.5	3.464	0.5603	79.45	4.935e-19	1.379e-17
Micro/PVM	NFASC	1382	-5.332	0.5057	78.88	6.61e-19	1.844e-17
Micro/PVM	CCL2	4.667	6.307	1.099	78.82	6.803e-19	1.893e-17
Micro/PVM	AFG2A	503.4	1.709	0.2232	78.82	6.804e-19	1.893e-17
Micro/PVM	WAPL	436.1	1.229	0.1479	78.71	7.205e-19	2.001e-17
Micro/PVM	METTL9	433.9	1.523	0.1929	78.68	7.287e-19	2.021e-17
Micro/PVM	B4GALT1	122.9	4.063	0.6869	78.59	7.651e-19	2.118e-17
Micro/PVM	IL6R	113.7	4.35	0.76	78.53	7.892e-19	2.182e-17
Micro/PVM	RNF213	409.5	2.514	0.3656	78.49	8.026e-19	2.215e-17
Micro/PVM	TLR10	30.88	7.517	1.548	78.24	9.108e-19	2.51e-17
Micro/PVM	CLEC2D	112.7	3.446	0.548	78.23	9.185e-19	2.527e-17
Micro/PVM	ATG16L2	175.6	2.033	0.266	78.21	9.257e-19	2.543e-17
Micro/PVM	NUAK2	8.448	4.646	0.7277	78.05	1.004e-18	2.755e-17
Micro/PVM	IL6ST	618.4	3.545	0.5906	77.97	1.045e-18	2.862e-17
Micro/PVM	TRIM38	49.31	8.389	1.465	77.72	1.186e-18	3.244e-17
Micro/PVM	LINC01258	22.16	2.39	0.2471	77.71	1.193e-18	3.257e-17
Micro/PVM	CMTM6	172.2	2.339	0.3223	77.67	1.218e-18	3.321e-17
Micro/PVM	SFMBT2	1729	4.663	0.8697	77.39	1.401e-18	3.814e-17
Micro/PVM	MTHFD1L	935.4	2.298	0.334	77.37	1.415e-18	3.847e-17
Micro/PVM	NIPBL	1602	1.288	0.1658	77.06	1.66e-18	4.505e-17
Micro/PVM	ZNF148	1533	0.7999	0.09545	76.98	1.724e-18	4.671e-17
Micro/PVM	ABCA3	647.6	-2.812	0.2993	76.93	1.769e-18	4.786e-17
Micro/PVM	TMEM86A	13.81	3.083	0.3483	76.9	1.798e-18	4.856e-17
Micro/PVM	PGGT1B	274.2	1.17	0.1368	76.56	2.134e-18	5.757e-17
Micro/PVM	MAP4K1	15.81	3.46	0.4477	76.54	2.157e-18	5.809e-17
Micro/PVM	GSTO2	267.8	-4.109	0.5381	76.44	2.271e-18	6.108e-17
Micro/PVM	BAHCC1	215.5	-3.592	0.4911	76.13	2.652e-18	7.123e-17
Micro/PVM	TUT7	334.4	1.571	0.2004	76	2.84e-18	7.616e-17
Micro/PVM	DTX3	259.9	-2.244	0.2948	75.9	2.984e-18	7.989e-17
Micro/PVM	NPDC1	952.4	-2.79	0.2881	75.59	3.489e-18	9.326e-17
Micro/PVM	CTSZ	103.1	3.948	0.6643	75.57	3.525e-18	9.409e-17
Micro/PVM	RREB1	145	6.652	1.165	75.51	3.638e-18	9.698e-17
Micro/PVM	RAB3IL1	15.37	3.93	0.6009	75.44	3.761e-18	1.001e-16
Micro/PVM	GAA	174.1	1.623	0.2011	75.43	3.79e-18	1.007e-16
Micro/PVM	HSPBAP1	207.3	2.451	0.3547	75.42	3.813e-18	1.012e-16
Micro/PVM	ZNF600	30.39	2.86	0.3349	75.35	3.946e-18	1.046e-16
Micro/PVM	SDCCAG8	1741	1.452	0.1936	75.21	4.228e-18	1.119e-16
Micro/PVM	HSPA6	2.219	6.505	1.099	75.16	4.348e-18	1.149e-16
Micro/PVM	TLR5	39.96	5.095	0.9613	75.06	4.572e-18	1.206e-16
Micro/PVM	KANSL1	3265	0.7733	0.09496	75.05	4.59e-18	1.209e-16
Micro/PVM	LINC00665	209.7	-2.951	0.3936	74.9	4.959e-18	1.304e-16
Micro/PVM	NFATC1	19.95	5.036	0.8871	74.75	5.339e-18	1.402e-16
Micro/PVM	RAP2C	52.48	2.485	0.3131	74.68	5.524e-18	1.449e-16
Micro/PVM	LINC01150	5.575	3.522	0.3247	74.63	5.681e-18	1.488e-16
Micro/PVM	RAB39A	91.74	3.008	0.4628	74.57	5.86e-18	1.532e-16
Micro/PVM	NAGA	28.66	3.3	0.4637	74.55	5.92e-18	1.546e-16
Micro/PVM	MEMO1	1197	1.167	0.1492	74.34	6.583e-18	1.716e-16
Micro/PVM	MAP3K14	177.7	2.521	0.3682	74.28	6.767e-18	1.762e-16
Micro/PVM	CACNG7	390.7	-4.403	0.533	74	7.825e-18	2.034e-16
Micro/PVM	TBX19	19.06	3.843	0.5789	73.94	8.068e-18	2.094e-16
Micro/PVM	CD180	3.865	7.179	1.465	73.76	8.804e-18	2.282e-16
Micro/PVM	ZNF529	514	-1.516	0.1808	73.66	9.288e-18	2.404e-16
Micro/PVM	CCDC97	70.8	1.796	0.2179	73.58	9.65e-18	2.494e-16
Micro/PVM	KIF3A	1338	-2.939	0.2929	73.44	1.039e-17	2.681e-16
Micro/PVM	NCOA3	611.1	2.279	0.3376	73.13	1.213e-17	3.126e-16
Micro/PVM	ZNF793	188.9	-3.063	0.4319	72.81	1.428e-17	3.675e-16
Micro/PVM	SERPINB9	302.4	3.685	0.6391	72.79	1.443e-17	3.708e-16
Micro/PVM	MTMR14	164.4	1.554	0.1968	72.72	1.495e-17	3.836e-16
Micro/PVM	DR1	102.2	1.606	0.189	72.46	1.703e-17	4.364e-16
Micro/PVM	PAPLN	8.388	4.048	0.5156	72.4	1.756e-17	4.492e-16
Micro/PVM	ME2	462.8	1.412	0.1844	72.21	1.933e-17	4.938e-16
Micro/PVM	ZNF667-AS1	281.3	-2.583	0.333	72.14	2.009e-17	5.127e-16
Micro/PVM	PYCARD-AS1	3.522	4.997	0.6389	72.12	2.029e-17	5.17e-16
Micro/PVM	ATF6	727	1.399	0.1861	72.03	2.117e-17	5.386e-16
Micro/PVM	CXCL16	19.68	5.869	1.161	71.99	2.159e-17	5.484e-16
Micro/PVM	UPF2	342.4	0.9419	0.1104	71.79	2.395e-17	6.076e-16
Micro/PVM	PTER	17.18	4.467	0.7366	71.59	2.645e-17	6.701e-16
Micro/PVM	EFCAB13	196.3	2.301	0.3296	71.49	2.787e-17	7.05e-16
Micro/PVM	BBS5	385.3	-2.271	0.2738	71.35	2.991e-17	7.555e-16
Micro/PVM	TNRC6C	1215	-1.92	0.2072	71.33	3.017e-17	7.609e-16
Micro/PVM	TNFRSF10B	63.93	3.548	0.5796	71.13	3.337e-17	8.407e-16
Micro/PVM	LRRC49	655.2	-2.978	0.3247	71.02	3.536e-17	8.896e-16
Micro/PVM	STAG1	1745	1.311	0.1767	71	3.565e-17	8.955e-16
Micro/PVM	PAN3	1413	1.388	0.1885	70.84	3.868e-17	9.702e-16
Micro/PVM	MBD4	202.4	1.529	0.1944	70.8	3.955e-17	9.906e-16
Micro/PVM	IRAK1BP1	605.8	-2.963	0.3293	70.75	4.062e-17	1.015e-15
Micro/PVM	TRIM27	193.2	1.298	0.153	70.75	4.059e-17	1.015e-15
Micro/PVM	KAT6A	782.4	1.368	0.1829	70.63	4.313e-17	1.076e-15
Micro/PVM	ZNF143	106.5	1.537	0.1818	70.52	4.561e-17	1.136e-15
Micro/PVM	DAGLB	178.9	2.507	0.3794	70.26	5.197e-17	1.293e-15
Micro/PVM	FAM66D	230.3	-2.864	0.3788	69.92	6.191e-17	1.538e-15
Micro/PVM	ZNF217	34.88	4.748	0.8788	69.87	6.345e-17	1.574e-15
Micro/PVM	TBC1D2B	282.1	2	0.2852	69.84	6.446e-17	1.597e-15
Micro/PVM	TTC7A	427.2	2.282	0.3437	69.76	6.702e-17	1.658e-15
Micro/PVM	SEL1L	378.5	1.264	0.1633	69.54	7.476e-17	1.847e-15
Micro/PVM	MTMR10	190.5	2.626	0.4017	69.45	7.829e-17	1.931e-15
Micro/PVM	COQ4	372.7	-1.588	0.2009	69.34	8.279e-17	2.04e-15
Micro/PVM	NAA20	224.7	1.662	0.2227	69.3	8.456e-17	2.08e-15
Micro/PVM	DCAF7	480.8	0.7287	0.08455	69.28	8.559e-17	2.103e-15
Micro/PVM	HLA-DQB1	23.01	5.688	1.164	69.23	8.74e-17	2.144e-15
Micro/PVM	RASA3	231.9	2.456	0.3762	69.16	9.097e-17	2.229e-15
Micro/PVM	ZMYM6	352.2	1.196	0.1509	69.06	9.562e-17	2.339e-15
Micro/PVM	TNRC18	664	1.755	0.25	68.96	1.005e-16	2.454e-15
Micro/PVM	COQ2	218.5	2.078	0.2999	68.94	1.017e-16	2.481e-15
Micro/PVM	ATG4C	421.3	1.553	0.2115	68.93	1.022e-16	2.489e-15
Micro/PVM	TBC1D12	697.1	2.365	0.366	68.56	1.233e-16	3.001e-15
Micro/PVM	ANP32A	246.7	1.888	0.2667	68.25	1.437e-16	3.491e-15
Micro/PVM	FAM66A	1100	-3.547	0.369	68.17	1.503e-16	3.647e-15
Micro/PVM	UPF1	114.6	1.37	0.163	68.1	1.551e-16	3.76e-15
Micro/PVM	SLC4A7	632.6	3.044	0.515	68.07	1.578e-16	3.818e-15
Micro/PVM	TMC6	38.46	5.958	1.111	68.03	1.61e-16	3.891e-15
Micro/PVM	MPPE1	320.2	1.209	0.1548	67.89	1.732e-16	4.18e-15
Micro/PVM	SH3BP2	38.29	4.73	0.8992	67.77	1.835e-16	4.424e-15
Micro/PVM	HAAO	51.68	2.645	0.3801	67.72	1.887e-16	4.539e-15
Micro/PVM	HACD4	56.95	3.269	0.5183	67.72	1.888e-16	4.539e-15
Micro/PVM	CCDC18	171.4	1.594	0.2094	67.68	1.926e-16	4.624e-15
Micro/PVM	SOBP	2208	-4.626	0.43	67.63	1.969e-16	4.721e-15
Micro/PVM	APOC1	15.6	3.906	0.6152	67.63	1.975e-16	4.729e-15
Micro/PVM	ARFIP1	467.4	1.507	0.2067	67.59	2.009e-16	4.803e-15
Micro/PVM	GIMAP6	4.243	8.253	1.96	67.59	2.014e-16	4.809e-15
Micro/PVM	RNF19B	123.2	1.759	0.2351	67.55	2.054e-16	4.899e-15
Micro/PVM	NIM1K	485.7	-3.594	0.4141	67.53	2.079e-16	4.951e-15
Micro/PVM	PURG	471.8	-2.938	0.3424	67.52	2.091e-16	4.973e-15
Micro/PVM	EFL1	245.1	1.257	0.1585	67.38	2.243e-16	5.327e-15
Micro/PVM	SQOR	34.55	4.529	0.7986	67.3	2.33e-16	5.527e-15
Micro/PVM	TMEM52B	7.655	3.932	0.5858	67.23	2.418e-16	5.728e-15
Micro/PVM	TEP1	50.76	3.054	0.4773	67.17	2.495e-16	5.904e-15
Micro/PVM	MSL3	93.19	1.882	0.2503	67.03	2.668e-16	6.303e-15
Micro/PVM	ZDHHC19	25.22	3.323	0.5178	66.85	2.934e-16	6.923e-15
Micro/PVM	MOB1B	407.4	2.209	0.3372	66.75	3.075e-16	7.247e-15
Micro/PVM	NLGN2	247.4	-3.328	0.4594	66.72	3.123e-16	7.35e-15
Micro/PVM	MAP3K3	472.5	1.292	0.1726	66.61	3.304e-16	7.766e-15
Micro/PVM	TLN1	126.8	1.759	0.2281	66.56	3.39e-16	7.957e-15
Micro/PVM	SFXN1	613.7	-1.545	0.1887	66.33	3.822e-16	8.958e-15
Micro/PVM	ZNF267	67.03	2.727	0.4199	66.23	4.01e-16	9.387e-15
Micro/PVM	TMEM154	23.12	4.963	0.9294	66.19	4.09e-16	9.562e-15
Micro/PVM	OXER1	5.11	6.312	0.9786	66.05	4.386e-16	1.024e-14
Micro/PVM	CD226	68.72	3.319	0.5598	66	4.517e-16	1.053e-14
Micro/PVM	PIH1D1	162.1	1.334	0.1646	65.9	4.736e-16	1.103e-14
Micro/PVM	BRD4	535.7	0.8995	0.1125	65.9	4.746e-16	1.104e-14
Micro/PVM	TM9SF2	445.6	0.957	0.1205	65.85	4.868e-16	1.131e-14
Micro/PVM	SORL1	1716	3.523	0.6419	65.78	5.037e-16	1.168e-14
Micro/PVM	DNM1L	1283	-1.32	0.156	65.65	5.384e-16	1.247e-14
Micro/PVM	PTPRJ	1584	2.599	0.4286	65.41	6.09e-16	1.409e-14
Micro/PVM	USP49	454.3	-2.353	0.2846	65.21	6.721e-16	1.553e-14
Micro/PVM	EPB41L1	675.6	-3.302	0.3702	65.07	7.216e-16	1.665e-14
Micro/PVM	IL1A	5.077	7.576	1.769	64.92	7.784e-16	1.794e-14
Micro/PVM	HAVCR1	23.37	2.68	0.355	64.88	7.969e-16	1.834e-14
Micro/PVM	MLC1	9.205	3.454	0.3796	64.78	8.389e-16	1.929e-14
Micro/PVM	USP9X	769	0.786	0.09946	64.75	8.494e-16	1.95e-14
Micro/PVM	EHD4	30.97	3.788	0.6576	64.68	8.803e-16	2.018e-14
Micro/PVM	PABPC1	477.5	1.548	0.2205	64.54	9.48e-16	2.171e-14
Micro/PVM	LINC01356	17.1	3.156	0.4663	64.23	1.107e-15	2.533e-14
Micro/PVM	KCNQ1	373	3.062	0.53	64.19	1.13e-15	2.579e-14
Micro/PVM	ZSCAN23	183.7	-2.942	0.4379	64.19	1.131e-15	2.579e-14
Micro/PVM	ERMAP	93.2	2.945	0.4841	64.03	1.226e-15	2.792e-14
Micro/PVM	ASCC2	188	1.245	0.16	63.82	1.363e-15	3.102e-14
Micro/PVM	ABCB4	17.93	4.513	0.8132	63.76	1.405e-15	3.194e-14
Micro/PVM	SP3	552	1.161	0.156	63.61	1.514e-15	3.436e-14
Micro/PVM	PAXIP1-AS2	12.17	4.782	0.8694	63.56	1.559e-15	3.533e-14
Micro/PVM	ICAM1	16.02	3.228	0.4197	63.46	1.633e-15	3.696e-14
Micro/PVM	PDE5A	999.6	-1.905	0.2238	63.46	1.64e-15	3.707e-14
Micro/PVM	ARHGAP35	515.7	1.054	0.1391	63.35	1.735e-15	3.918e-14
Micro/PVM	ERP44	574.2	0.7759	0.09661	63.29	1.788e-15	4.033e-14
Micro/PVM	PROCR	87.42	2.246	0.3282	63.28	1.79e-15	4.033e-14
Micro/PVM	MARCHF7	662	1.048	0.1406	63.2	1.864e-15	4.192e-14
Micro/PVM	AZIN2	399.2	1.844	0.2753	62.96	2.11e-15	4.741e-14
Micro/PVM	HECA	203.8	2.286	0.3563	62.87	2.209e-15	4.957e-14
Micro/PVM	DDX6	690.2	0.9128	0.1199	62.86	2.217e-15	4.97e-14
Micro/PVM	HPSE	12.93	4.02	0.682	62.82	2.266e-15	5.073e-14
Micro/PVM	FBN1	794.8	-4.673	0.5168	62.71	2.391e-15	5.346e-14
Micro/PVM	LINC00958	8.534	4.969	0.9339	62.67	2.442e-15	5.454e-14
Micro/PVM	DRAM2	252.1	2.041	0.3089	62.65	2.468e-15	5.504e-14
Micro/PVM	CARD8	122.1	4.001	0.7508	62.63	2.489e-15	5.543e-14
Micro/PVM	ABHD15	9.038	4.405	0.7746	62.45	2.727e-15	6.066e-14
Micro/PVM	DTX2	100.3	2.648	0.4221	62.39	2.813e-15	6.25e-14
Micro/PVM	MLKL	18.68	3.721	0.6274	62.36	2.858e-15	6.341e-14
Micro/PVM	CASP1	7.057	6.69	1.475	62.32	2.925e-15	6.483e-14
Micro/PVM	PARL	306.9	0.8435	0.1027	62.16	3.163e-15	7.002e-14
Micro/PVM	GOLPH3L	156.4	1.207	0.1487	62.12	3.234e-15	7.149e-14
Micro/PVM	NAE1	360	-1.318	0.1802	62.04	3.373e-15	7.447e-14
Micro/PVM	SYT11	931.4	-2.17	0.2502	62.02	3.395e-15	7.487e-14
Micro/PVM	DOCK4	5160	3.546	0.6684	61.93	3.55e-15	7.82e-14
Micro/PVM	ZSWIM5	1121	-2.63	0.2908	61.92	3.572e-15	7.858e-14
Micro/PVM	UVRAG	1310	1.781	0.2729	61.9	3.608e-15	7.927e-14
Micro/PVM	CREBBP	969.1	0.9638	0.1302	61.8	3.799e-15	8.337e-14
Micro/PVM	GSTA4	670.6	-2.853	0.329	61.76	3.884e-15	8.514e-14
Micro/PVM	HEXA	319.1	1.071	0.1393	61.73	3.929e-15	8.602e-14
Micro/PVM	SCAF11	762.4	1.666	0.2496	61.69	4.027e-15	8.805e-14
Micro/PVM	JAKMIP3	361.2	-3.065	0.3841	61.67	4.07e-15	8.887e-14
Micro/PVM	CAPZA2	580.8	1.076	0.146	61.6	4.212e-15	9.175e-14
Micro/PVM	TRAPPC8	578.7	0.7091	0.08904	61.6	4.209e-15	9.175e-14
Micro/PVM	APOBEC3F	5.397	5.311	0.9621	61.57	4.272e-15	9.295e-14
Micro/PVM	UBE2K	1169	0.7708	0.1017	61.43	4.598e-15	9.991e-14
Micro/PVM	PTPN18	241.5	1.714	0.2492	61.4	4.66e-15	1.012e-13
Micro/PVM	WASF2	450.9	3.053	0.5402	61.26	4.996e-15	1.083e-13
Micro/PVM	TPCN1	316.5	1.731	0.2545	61.15	5.288e-15	1.145e-13
Micro/PVM	ANKRD44	1212	3.641	0.6939	61.05	5.575e-15	1.206e-13
Micro/PVM	DENND5B	1887	-1.863	0.2105	61.03	5.633e-15	1.217e-13
Micro/PVM	NALCN	2274	-4.6	0.4472	60.95	5.848e-15	1.262e-13
Micro/PVM	RUBCNL	153.6	4.275	0.8604	60.94	5.872e-15	1.265e-13
Micro/PVM	USP6	25.48	2.584	0.3474	60.9	5.999e-15	1.291e-13
Micro/PVM	NSD1	1336	0.7187	0.0954	60.89	6.038e-15	1.298e-13
Micro/PVM	AADACL2-AS1	15.7	3.744	0.6339	60.71	6.598e-15	1.417e-13
Micro/PVM	FCER1A	1.213	5.09	0.5441	60.58	7.07e-15	1.516e-13
Micro/PVM	IL12RB1	13.52	3.06	0.453	60.57	7.118e-15	1.525e-13
Micro/PVM	CHSY1	363.4	1.41	0.1997	60.44	7.569e-15	1.619e-13
Micro/PVM	ABCA2	228.3	-2.15	0.3063	60.34	7.974e-15	1.704e-13
Micro/PVM	AP3B2	554	-3.759	0.4424	60.31	8.088e-15	1.726e-13
Micro/PVM	APOBEC3G	14.04	4.873	0.831	60.25	8.37e-15	1.782e-13
Micro/PVM	PTPRS	1107	-4.456	0.4738	60.25	8.361e-15	1.782e-13
Micro/PVM	DOK1	16.75	4.898	0.998	60.22	8.477e-15	1.803e-13
Micro/PVM	BOD1L1	643.3	0.9228	0.1246	60.15	8.777e-15	1.864e-13
Micro/PVM	KDM2B	490.5	1.093	0.1486	60.09	9.043e-15	1.919e-13
Micro/PVM	SLC38A1	859	-4.378	0.4845	60.09	9.08e-15	1.924e-13
Micro/PVM	APOBR	1.798	6.35	1.133	60.07	9.142e-15	1.935e-13
Micro/PVM	WDR70	1489	0.7589	0.1025	60.02	9.376e-15	1.982e-13
Micro/PVM	RCN3	18.18	3.191	0.4852	59.98	9.604e-15	2.028e-13
Micro/PVM	NRG2	935.2	-3.882	0.4256	59.91	9.921e-15	2.092e-13
Micro/PVM	BEX3	1163	-2.385	0.2706	59.87	1.012e-14	2.133e-13
Micro/PVM	CDV3	140.5	1.324	0.1694	59.62	1.151e-14	2.422e-13
Micro/PVM	PLD1	190.4	4.036	0.7982	59.52	1.214e-14	2.551e-13
Micro/PVM	ENPP5	221.9	-3.861	0.562	59.19	1.43e-14	3.001e-13
Micro/PVM	MS4A4E	8.875	3.586	0.4371	59.08	1.51e-14	3.167e-13
Micro/PVM	PCF11	346.6	1.319	0.1874	58.58	1.954e-14	4.091e-13
Micro/PVM	ARHGEF6	248.7	3.511	0.6665	58.44	2.094e-14	4.38e-13
Micro/PVM	MORN4	286.4	-3.331	0.4488	58.37	2.177e-14	4.548e-13
Micro/PVM	LLGL2	33.05	3.191	0.5231	58.33	2.215e-14	4.623e-13
Micro/PVM	PIEZO1	37.9	4.657	0.9526	58.31	2.243e-14	4.676e-13
Micro/PVM	KCTD5	75.76	1.682	0.2224	58.29	2.259e-14	4.703e-13
Micro/PVM	MATCAP2	194.1	-4.078	0.6257	58.22	2.34e-14	4.866e-13
Micro/PVM	SYNDIG1	1777	3.868	0.7714	58.16	2.418e-14	5.024e-13
Micro/PVM	MIR100HG	1440	-4	0.4201	58.13	2.459e-14	5.102e-13
Micro/PVM	SWSAP1	26.67	2.251	0.2812	58.09	2.503e-14	5.188e-13
Micro/PVM	BICD2	153.3	1.33	0.1783	58.08	2.511e-14	5.198e-13
Micro/PVM	MCM5	31.15	4.541	0.9087	58.08	2.516e-14	5.202e-13
Micro/PVM	ATP7A	196.1	2.438	0.4039	58.03	2.584e-14	5.336e-13
Micro/PVM	GDAP1	535.2	-2.228	0.2773	57.99	2.628e-14	5.421e-13
Micro/PVM	PRKCD	81.16	3.912	0.7725	57.92	2.729e-14	5.623e-13
Micro/PVM	COMMD10	809.6	1.789	0.2819	57.78	2.93e-14	6.03e-13
Micro/PVM	CD58	52.57	3.81	0.7091	57.65	3.134e-14	6.435e-13
Micro/PVM	DAP	140.4	2.596	0.436	57.65	3.13e-14	6.435e-13
Micro/PVM	APBB1	481.7	-2.331	0.2961	57.59	3.234e-14	6.632e-13
Micro/PVM	ZNF382	201.3	-4.248	0.652	57.58	3.248e-14	6.654e-13
Micro/PVM	ZDHHC18	127.7	-3.731	0.6446	57.4	3.56e-14	7.284e-13
Micro/PVM	CRPPA	877.7	-3.236	0.3693	57.34	3.665e-14	7.492e-13
Micro/PVM	IFT20	345.8	-1.671	0.2293	57.32	3.699e-14	7.553e-13
Micro/PVM	ACAP2	1398	1.127	0.1651	57.29	3.755e-14	7.658e-13
Micro/PVM	CD274	24.23	3.657	0.6477	57.21	3.914e-14	7.973e-13
Micro/PVM	SHISAL2A	14.46	2.981	0.4167	57.2	3.931e-14	7.998e-13
Micro/PVM	BRSK2	329.4	-3.616	0.4774	57.18	3.968e-14	8.065e-13
Micro/PVM	H2BC12	23.38	2.705	0.3926	57.11	4.114e-14	8.342e-13
Micro/PVM	TTC17	1877	0.6081	0.08275	57.12	4.11e-14	8.342e-13
Micro/PVM	SHANK3	249.2	-3.78	0.5333	57.09	4.157e-14	8.419e-13
Micro/PVM	DCK	204.5	1.729	0.2617	57.01	4.331e-14	8.763e-13
Micro/PVM	RAB7A	859.7	0.7824	0.1072	56.87	4.649e-14	9.395e-13
Micro/PVM	IL1B	3.343	7.506	1.747	56.85	4.713e-14	9.513e-13
Micro/PVM	ADGRL1	531.6	-2.681	0.3316	56.75	4.957e-14	9.996e-13
Micro/PVM	SLC9B2	469	-4.747	0.6033	56.73	5.005e-14	1.008e-12
Micro/PVM	UTP6	238.5	1.125	0.1524	56.68	5.141e-14	1.034e-12
Micro/PVM	HHEX	13.83	8.462	1.889	56.64	5.239e-14	1.053e-12
Micro/PVM	PPP1R18	37.2	3.978	0.7643	56.56	5.455e-14	1.095e-12
Micro/PVM	SHC2	387.3	-3.31	0.4297	56.53	5.528e-14	1.108e-12
Micro/PVM	SERP2	356.1	-2.362	0.3129	56.34	6.089e-14	1.219e-12
Micro/PVM	KCNE3	16.82	4.826	0.9431	56.29	6.244e-14	1.249e-12
Micro/PVM	PACSIN2	411.3	2.166	0.3578	56.29	6.265e-14	1.252e-12
Micro/PVM	TP53BP1	757.9	-1.581	0.2016	56.01	7.225e-14	1.442e-12
Micro/PVM	ADPRH	15.27	4.442	0.7345	55.88	7.701e-14	1.535e-12
Micro/PVM	FAM157C	41.31	4.073	0.6435	55.78	8.115e-14	1.616e-12
Micro/PVM	GMIP	35.71	3.179	0.5581	55.64	8.69e-14	1.729e-12
Micro/PVM	RAB30	737.4	-3.51	0.4112	55.53	9.221e-14	1.833e-12
Micro/PVM	MAPRE3	489.9	-2.195	0.2815	55.39	9.859e-14	1.957e-12
Micro/PVM	RIC1	769.5	0.8472	0.1182	55.36	1.003e-13	1.988e-12
Micro/PVM	ST6GALNAC3	1876	3.844	0.788	55.25	1.06e-13	2.1e-12
Micro/PVM	INPP1	479	-4.123	0.5204	55.25	1.064e-13	2.105e-12
Micro/PVM	OTULIN	250.2	1.423	0.208	55.22	1.076e-13	2.126e-12
Micro/PVM	RSRC1	627.6	1.088	0.1588	55.22	1.08e-13	2.132e-12
Micro/PVM	ENAH	1076	-4.09	0.4517	55.16	1.108e-13	2.185e-12
Micro/PVM	RAB10	475.9	1.179	0.1719	55.1	1.146e-13	2.257e-12
Micro/PVM	TDRD10	25.37	3.924	0.6926	55.08	1.155e-13	2.273e-12
Micro/PVM	LCP2	61.93	4.933	1.072	54.99	1.213e-13	2.383e-12
Micro/PVM	PHF11	204.1	1.609	0.2379	54.73	1.385e-13	2.72e-12
Micro/PVM	IL4R	67.88	4.806	0.963	54.68	1.422e-13	2.788e-12
Micro/PVM	STAT5A	25.93	4.158	0.8209	54.66	1.432e-13	2.805e-12
Micro/PVM	CPVL	89.93	4.512	0.9504	54.65	1.439e-13	2.815e-12
Micro/PVM	CTSC	106.6	4.292	0.9062	54.6	1.479e-13	2.891e-12
Micro/PVM	NOVA2	277	-3.706	0.5199	54.58	1.492e-13	2.912e-12
Micro/PVM	RAB32	45.63	4.264	0.8897	54.58	1.495e-13	2.916e-12
Micro/PVM	CHEK2	29.21	2.821	0.4556	54.45	1.593e-13	3.103e-12
Micro/PVM	CYB561A3	70.68	1.706	0.2336	54.37	1.664e-13	3.238e-12
Micro/PVM	DCAF12	127.1	1.094	0.1394	54.07	1.935e-13	3.762e-12
Micro/PVM	CMTR2	154.2	1.836	0.2854	53.93	2.076e-13	4.03e-12
Micro/PVM	SP110	103.5	4.192	0.8703	53.89	2.125e-13	4.123e-12
Micro/PVM	FAM78A	47.08	3.623	0.7026	53.79	2.236e-13	4.332e-12
Micro/PVM	PLA2G4A	146.4	5.566	1.251	53.77	2.254e-13	4.363e-12
Micro/PVM	LRP2BP	362	-2.55	0.3398	53.76	2.264e-13	4.377e-12
Micro/PVM	HELZ	984.8	0.9894	0.1455	53.71	2.324e-13	4.49e-12
Micro/PVM	LINC00278	83.15	6.649	1.333	53.7	2.338e-13	4.511e-12
Micro/PVM	RP2	58.16	2.293	0.3472	53.67	2.369e-13	4.565e-12
Micro/PVM	METTL21A	193	1.481	0.2186	53.54	2.532e-13	4.875e-12
Micro/PVM	RGS11	352.3	-3.478	0.457	53.52	2.556e-13	4.916e-12
Micro/PVM	MR1	50	2.977	0.5151	53.49	2.596e-13	4.987e-12
Micro/PVM	FAM180B	2.025	5.084	0.7571	53.37	2.768e-13	5.311e-12
Micro/PVM	RPS6KA4	93.97	1.887	0.2859	53.28	2.892e-13	5.544e-12
Micro/PVM	SAFB	363.7	0.8114	0.1091	53.28	2.896e-13	5.546e-12
Micro/PVM	FRAT2	34.51	2.336	0.3494	53.24	2.947e-13	5.637e-12
Micro/PVM	ARFGEF3	1680	-4.256	0.4515	53.23	2.964e-13	5.659e-12
Micro/PVM	SUN1	761.5	-1.558	0.204	53.23	2.965e-13	5.659e-12
Micro/PVM	KCNK6	20.82	3.292	0.5603	53.18	3.038e-13	5.792e-12
Micro/PVM	CARD14	23.57	3.07	0.5129	53.15	3.096e-13	5.897e-12
Micro/PVM	MAPKAP1	831	0.8579	0.1227	53.1	3.177e-13	6.045e-12
Micro/PVM	KIF1A	651.1	-3.527	0.4258	53.02	3.307e-13	6.285e-12
Micro/PVM	FHOD1	28.52	3.124	0.5286	52.87	3.559e-13	6.756e-12
Micro/PVM	BBOF1	211.5	-2.239	0.3336	52.86	3.586e-13	6.801e-12
Micro/PVM	SARM1	345.6	-2.007	0.2764	52.83	3.639e-13	6.894e-12
Micro/PVM	STAG2	547.5	1.504	0.237	52.7	3.88e-13	7.343e-12
Micro/PVM	PRKAA2	971	-4.352	0.4942	52.56	4.183e-13	7.909e-12
Micro/PVM	RAB33B	84.76	1.587	0.2222	52.55	4.204e-13	7.939e-12
Micro/PVM	MEP1A	1.718	4.629	0.6617	52.44	4.434e-13	8.366e-12
Micro/PVM	ZNF667	311.9	-3.233	0.4391	52.42	4.472e-13	8.428e-12
Micro/PVM	TNFAIP8	61.41	3.884	0.7621	52.41	4.498e-13	8.469e-12
Micro/PVM	POLR1G	44.01	1.838	0.2453	52.4	4.517e-13	8.495e-12
Micro/PVM	STK39	1327	-4.341	0.4777	52.36	4.631e-13	8.701e-12
Micro/PVM	DNAJC27-AS1	243.5	-2.505	0.3596	52.28	4.819e-13	9.044e-12
Micro/PVM	ANKRD13B	197.4	-3.49	0.5225	52.26	4.865e-13	9.121e-12
Micro/PVM	NAT14	190.9	-4.219	0.6834	52.17	5.096e-13	9.543e-12
Micro/PVM	CREB1	581.9	1.041	0.1538	52.15	5.137e-13	9.611e-12
Micro/PVM	GPR19	135.3	-2.855	0.47	52.09	5.301e-13	9.907e-12
Micro/PVM	APOBEC3C	2	5.613	0.9448	52.06	5.381e-13	1.005e-11
Micro/PVM	GLRX	78.88	2.654	0.4645	52.02	5.501e-13	1.026e-11
Micro/PVM	GPR160	31.41	3.765	0.7523	51.83	6.053e-13	1.128e-11
Micro/PVM	SHMT1	72.14	2.072	0.3204	51.79	6.162e-13	1.147e-11
Micro/PVM	CCDC88B	43.65	3.506	0.6755	51.77	6.224e-13	1.157e-11
Micro/PVM	GBGT1	33.46	3.318	0.601	51.77	6.239e-13	1.159e-11
Micro/PVM	TNFAIP3	15.61	5.37	1.207	51.73	6.362e-13	1.18e-11
Micro/PVM	USPL1	209	1.039	0.1439	51.7	6.481e-13	1.201e-11
Micro/PVM	KBTBD12	323.8	3.394	0.6813	51.68	6.542e-13	1.211e-11
Micro/PVM	ATP2A3	18.33	3.075	0.4776	51.6	6.806e-13	1.259e-11
Micro/PVM	TRA2B	472.2	0.8898	0.1267	51.53	7.042e-13	1.301e-11
Micro/PVM	STYXL2	11.41	5.073	1.146	51.52	7.076e-13	1.306e-11
Micro/PVM	TLR4	45.28	7.006	1.605	51.48	7.225e-13	1.332e-11
Micro/PVM	LARP4B	914.4	0.806	0.1175	51.46	7.291e-13	1.342e-11
Micro/PVM	MBOAT2	1338	-4.571	0.5008	51.47	7.287e-13	1.342e-11
Micro/PVM	ARPC2	529.9	1.256	0.1931	51.36	7.675e-13	1.411e-11
Micro/PVM	PTPN21	178.6	-3.105	0.4889	51.33	7.816e-13	1.435e-11
Micro/PVM	GRK4	634.1	-3.619	0.4418	51.3	7.932e-13	1.455e-11
Micro/PVM	CHCHD7	100.8	1.76	0.2703	51.24	8.177e-13	1.498e-11
Micro/PVM	INPPL1	42.19	4.175	0.8794	51.23	8.232e-13	1.507e-11
Micro/PVM	SKAP2	505.6	2.818	0.5364	51.06	8.951e-13	1.637e-11
Micro/PVM	AXL	103.4	5.394	1.158	51.02	9.15e-13	1.672e-11
Micro/PVM	LRCH2	288.9	-3.816	0.5412	51	9.22e-13	1.683e-11
Micro/PVM	MGAT1	154.1	1.932	0.3092	50.98	9.329e-13	1.701e-11
Micro/PVM	CASP4	19.54	6.253	1.339	50.97	9.38e-13	1.708e-11
Micro/PVM	MBNL3	39.97	3.813	0.751	50.9	9.728e-13	1.77e-11
Micro/PVM	WAC	1205	1.063	0.1639	50.82	1.01e-12	1.836e-11
Micro/PVM	RNASEH2B-AS1	50.67	1.736	0.2489	50.74	1.052e-12	1.91e-11
Micro/PVM	PBRM1	946.8	0.8962	0.1339	50.59	1.136e-12	2.06e-11
Micro/PVM	VASP	54.94	2.548	0.414	50.57	1.147e-12	2.079e-11
Micro/PVM	ERMN	6.447	3.284	0.4339	50.49	1.2e-12	2.172e-11
Micro/PVM	ABR	1117	2.316	0.4199	50.45	1.224e-12	2.213e-11
Micro/PVM	SETD2	1386	0.5504	0.07861	50.43	1.233e-12	2.227e-11
Micro/PVM	TUBE1	444.6	-1.852	0.2555	50.41	1.247e-12	2.251e-11
Micro/PVM	SRSF2	566.5	0.9927	0.1483	50.3	1.323e-12	2.385e-11
Micro/PVM	LINC01504	6.45	3.209	0.4086	50.19	1.397e-12	2.514e-11
Micro/PVM	TMT1A	118.6	3.269	0.6395	50.19	1.396e-12	2.514e-11
Micro/PVM	GPR141	2.362	3.87	0.4776	50.09	1.468e-12	2.639e-11
Micro/PVM	CSRNP3	2476	-4.349	0.4578	50.02	1.519e-12	2.727e-11
Micro/PVM	KLHL6-AS1	1.244	4.864	0.545	49.93	1.591e-12	2.854e-11
Micro/PVM	RIC3	1038	-2.247	0.279	49.92	1.601e-12	2.87e-11
Micro/PVM	MAP9	436.9	-2.48	0.3314	49.91	1.612e-12	2.886e-11
Micro/PVM	LRP11	440.1	-2.212	0.2991	49.84	1.665e-12	2.978e-11
Micro/PVM	RAB20	24.39	4.431	0.9601	49.82	1.682e-12	3.005e-11
Micro/PVM	RAB29	81.59	2.343	0.4037	49.8	1.698e-12	3.031e-11
Micro/PVM	UBE2E1	595.5	2.131	0.3774	49.77	1.729e-12	3.082e-11
Micro/PVM	SUMF1	663.3	1.22	0.1924	49.63	1.853e-12	3.302e-11
Micro/PVM	WDR26	523.3	0.6823	0.0956	49.61	1.874e-12	3.336e-11
Micro/PVM	TAS2R10	89.43	-4.125	0.8359	49.61	1.879e-12	3.341e-11
Micro/PVM	TMEM71	21.09	3.887	0.7401	49.56	1.92e-12	3.41e-11
Micro/PVM	SF3B1	508.9	1.203	0.1873	49.36	2.131e-12	3.781e-11
Micro/PVM	CYFIP2	1105	-3.626	0.4211	49.33	2.161e-12	3.83e-11
Micro/PVM	BCAR1	179.8	-3.228	0.5143	49.32	2.169e-12	3.841e-11
Micro/PVM	IRAG1	63.7	3.674	0.7077	49.26	2.237e-12	3.957e-11
Micro/PVM	IL16	35.83	2.967	0.5404	49.24	2.26e-12	3.993e-11
Micro/PVM	CASTOR3P	704.5	-2.269	0.2931	49.19	2.323e-12	4.102e-11
Micro/PVM	VPS29	425.8	0.7937	0.1136	49.15	2.377e-12	4.193e-11
Micro/PVM	CIMAP1B	3.624	6.028	1.259	48.86	2.753e-12	4.849e-11
Micro/PVM	PELI1	422.2	2.978	0.5884	48.86	2.755e-12	4.849e-11
Micro/PVM	EIF4E3	312	-4.532	0.6545	48.77	2.877e-12	5.057e-11
Micro/PVM	LACTB2	72.73	1.756	0.2641	48.77	2.879e-12	5.057e-11
Micro/PVM	RCC2	137	2.725	0.51	48.74	2.915e-12	5.117e-11
Micro/PVM	RNASEH2B	334.6	1.216	0.185	48.71	2.973e-12	5.212e-11
Micro/PVM	ETV6	989.3	2.621	0.5006	48.63	3.083e-12	5.401e-11
Micro/PVM	TMEM231	137.3	-2.338	0.3874	48.63	3.09e-12	5.408e-11
Micro/PVM	ADGRL3	5673	-4.444	0.4518	48.62	3.113e-12	5.442e-11
Micro/PVM	DRC9	171.1	1.428	0.2206	48.45	3.393e-12	5.927e-11
Micro/PVM	GRID1	2822	-4.938	0.5144	48.31	3.632e-12	6.337e-11
Micro/PVM	RIPPLY2	89.73	-5.432	1.121	48.29	3.672e-12	6.4e-11
Micro/PVM	UBE2W	920.5	1.072	0.1689	48.27	3.721e-12	6.479e-11
Micro/PVM	ARPC1B	138.5	3.861	0.8029	48.06	4.144e-12	7.21e-11
Micro/PVM	MATCAP1	248.3	-2.528	0.3713	48.02	4.222e-12	7.338e-11
Micro/PVM	VWA8	1684	-1.725	0.2225	47.98	4.308e-12	7.481e-11
Micro/PVM	GNA15	17.92	3.758	0.7458	47.95	4.379e-12	7.596e-11
Micro/PVM	GPC1	492.2	-3.174	0.4155	47.85	4.611e-12	7.991e-11
Micro/PVM	KIF1B	3112	-2.46	0.2911	47.84	4.623e-12	8.005e-11
Micro/PVM	PRRT1	125.9	-4.411	0.8826	47.82	4.67e-12	8.078e-11
Micro/PVM	BTN2A1	106.7	1.462	0.2199	47.81	4.704e-12	8.129e-11
Micro/PVM	GM2A	30.24	2.579	0.4312	47.68	5.022e-12	8.669e-11
Micro/PVM	MORC3	429.9	1.124	0.1754	47.65	5.107e-12	8.808e-11
Micro/PVM	CPSF2	171.4	1.31	0.198	47.57	5.298e-12	9.129e-11
Micro/PVM	SYNRG	440.7	1.208	0.1911	47.54	5.385e-12	9.27e-11
Micro/PVM	KCTD7	255.6	1.367	0.216	47.52	5.456e-12	9.382e-11
Micro/PVM	COTL1	192	3.149	0.6388	47.51	5.467e-12	9.393e-11
Micro/PVM	IFI16	233.6	5.052	1.21	47.5	5.501e-12	9.441e-11
Micro/PVM	FAM229B	181.5	-2.466	0.3888	47.48	5.548e-12	9.514e-11
Micro/PVM	MARK1	1445	-3.874	0.4411	47.48	5.566e-12	9.535e-11
Micro/PVM	GFOD1	1070	-4.098	0.4781	47.45	5.648e-12	9.666e-11
Micro/PVM	RFC2	48.92	1.672	0.2335	47.37	5.872e-12	1.004e-10
Micro/PVM	ARHGAP12	707.1	2.526	0.4835	47.33	5.995e-12	1.024e-10
Micro/PVM	WDR33	693	0.6497	0.09601	47.26	6.22e-12	1.061e-10
Micro/PVM	RAP1B	516.5	1.428	0.2343	47.25	6.239e-12	1.064e-10
Micro/PVM	PLBD1-AS1	10.35	4.168	0.8252	47.15	6.592e-12	1.123e-10
Micro/PVM	RNF114	292.1	0.8632	0.1243	47.12	6.661e-12	1.133e-10
Micro/PVM	CYBA	145.5	7.918	1.633	46.97	7.226e-12	1.228e-10
Micro/PVM	AKAP13	808.2	3.611	0.7835	46.85	7.656e-12	1.3e-10
Micro/PVM	PGCKA1	81.62	4.271	0.9675	46.82	7.764e-12	1.317e-10
Micro/PVM	ESRRB	25.69	2.615	0.4137	46.81	7.826e-12	1.327e-10
Micro/PVM	TNFRSF12A	9.169	4.934	1.054	46.73	8.159e-12	1.382e-10
Micro/PVM	BBIP1	459.9	-1.53	0.2219	46.66	8.463e-12	1.432e-10
Micro/PVM	SPRED1	1313	1.946	0.3521	46.54	8.977e-12	1.517e-10
Micro/PVM	GIMAP2	15.79	5.679	1.334	46.38	9.739e-12	1.645e-10
Micro/PVM	ZNF652	664	1.56	0.267	46.36	9.826e-12	1.658e-10
Micro/PVM	IFT81	316.6	-2.201	0.3213	46.34	9.959e-12	1.679e-10
Micro/PVM	GYPC	40.89	5.032	1.154	46.27	1.028e-11	1.731e-10
Micro/PVM	MYO9B	432.5	2.26	0.4195	46.23	1.053e-11	1.772e-10
Micro/PVM	RBM33	801.1	0.7267	0.11	46.15	1.098e-11	1.845e-10
Micro/PVM	KIF5C	1988	-4.086	0.4563	46.09	1.128e-11	1.894e-10
Micro/PVM	BNIP3	377.4	-2.473	0.353	45.96	1.206e-11	2.024e-10
Micro/PVM	ZNF90	11.66	3.497	0.6468	45.96	1.21e-11	2.028e-10
Micro/PVM	PPTC7	153.2	1.455	0.2306	45.94	1.217e-11	2.038e-10
Micro/PVM	ACSL5	44.99	2.515	0.3948	45.91	1.235e-11	2.067e-10
Micro/PVM	ZNF689	32.46	1.819	0.2489	45.9	1.245e-11	2.08e-10
Micro/PVM	CLEC4A	32.73	2.313	0.3538	45.87	1.263e-11	2.108e-10
Micro/PVM	TEPSIN	63.05	1.49	0.2113	45.86	1.272e-11	2.123e-10
Micro/PVM	USF2	226.3	1.132	0.1726	45.85	1.277e-11	2.128e-10
Micro/PVM	TBC1D14	329.6	1.547	0.261	45.83	1.293e-11	2.153e-10
Micro/PVM	LINC00158	104.3	-6.56	1.235	45.76	1.337e-11	2.225e-10
Micro/PVM	SPTLC2	466.6	2.32	0.4391	45.74	1.352e-11	2.247e-10
Micro/PVM	ATP6V0E1	359.1	1.087	0.1686	45.68	1.394e-11	2.315e-10
Micro/PVM	STX11	6.719	4.189	0.6087	45.64	1.418e-11	2.353e-10
Micro/PVM	ZNF248	1296	-1.399	0.1904	45.61	1.44e-11	2.386e-10
Micro/PVM	ZNF814	140.8	-1.875	0.3155	45.59	1.459e-11	2.416e-10
Micro/PVM	SCAF8	1069	0.698	0.1065	45.58	1.464e-11	2.423e-10
Micro/PVM	MANSC1	145	-2.698	0.4593	45.58	1.468e-11	2.426e-10
Micro/PVM	ITGB7	3.486	5.174	1.045	45.53	1.501e-11	2.479e-10
Micro/PVM	BTBD1	397.5	0.8001	0.1199	45.52	1.511e-11	2.494e-10
Micro/PVM	LRFN4	131.5	-2.451	0.4314	45.48	1.544e-11	2.545e-10
Micro/PVM	SOWAHD	1.377	6.486	1.411	45.46	1.554e-11	2.56e-10
Micro/PVM	BNIP2	192.6	1.203	0.1826	45.37	1.63e-11	2.683e-10
Micro/PVM	ALPK1	119.8	4.491	1.06	45.36	1.64e-11	2.694e-10
Micro/PVM	SLC25A23	264.2	-2.951	0.4389	45.36	1.639e-11	2.694e-10
Micro/PVM	H2AC20	1.771	5.119	0.869	45.3	1.689e-11	2.772e-10
Micro/PVM	LY96	36.89	3.655	0.773	45.3	1.692e-11	2.772e-10
Micro/PVM	MPDZ	1807	-3.893	0.4464	45.3	1.693e-11	2.772e-10
Micro/PVM	IVD	261.8	1.34	0.2174	45.27	1.715e-11	2.806e-10
Micro/PVM	TF	468.9	-1.675	0.2444	45.22	1.763e-11	2.882e-10
Micro/PVM	UBAC2	1063	1.177	0.1954	45.2	1.778e-11	2.904e-10
Micro/PVM	BCL7A	210.6	-3.283	0.5049	45.17	1.804e-11	2.944e-10
Micro/PVM	ZDHHC15	174.9	-2.434	0.3951	45.16	1.812e-11	2.955e-10
Micro/PVM	SCAF4	320	0.8717	0.1303	45.08	1.888e-11	3.075e-10
Micro/PVM	BATF	3.923	3.363	0.4065	45.07	1.902e-11	3.095e-10
Micro/PVM	DRC4	263	-3.469	0.5137	44.97	2.001e-11	3.254e-10
Micro/PVM	ZNF362	229.3	1.365	0.2206	44.96	2.008e-11	3.262e-10
Micro/PVM	CORO2B	616.5	-4.658	0.6023	44.89	2.084e-11	3.382e-10
Micro/PVM	ZNF749	260.4	-2.01	0.3062	44.75	2.233e-11	3.621e-10
Micro/PVM	CASTOR2	273.3	-1.947	0.2955	44.71	2.29e-11	3.71e-10
Micro/PVM	LDLRAD4	2471	2.811	0.5756	44.68	2.319e-11	3.753e-10
Micro/PVM	THADA	798.8	0.8867	0.1406	44.62	2.388e-11	3.862e-10
Micro/PVM	ZNF394	64.56	1.453	0.2079	44.61	2.402e-11	3.881e-10
Micro/PVM	MIDEAS	206	1.421	0.2305	44.59	2.425e-11	3.914e-10
Micro/PVM	LIPC	55.71	4.225	0.9677	44.58	2.444e-11	3.941e-10
Micro/PVM	IPMK	260	1.065	0.1636	44.57	2.459e-11	3.963e-10
Micro/PVM	FSD1L	539.6	-2.2	0.3049	44.56	2.472e-11	3.98e-10
Micro/PVM	RBM34	137	1.013	0.1427	44.48	2.564e-11	4.125e-10
Micro/PVM	PLAC8	3.153	3.75	0.5809	44.47	2.585e-11	4.154e-10
Micro/PVM	FYN	1617	-4.453	0.5071	44.43	2.63e-11	4.222e-10
Micro/PVM	ITPR2	2132	3.798	0.8661	44.43	2.638e-11	4.231e-10
Micro/PVM	MICAL3	1673	-2.71	0.3352	44.43	2.642e-11	4.234e-10
Micro/PVM	DCLRE1C	161	1.295	0.2025	44.38	2.703e-11	4.327e-10
Micro/PVM	STX18-AS1	629.9	-1.559	0.222	44.38	2.708e-11	4.332e-10
Micro/PVM	GIPC1	445.5	-1.994	0.285	44.36	2.733e-11	4.368e-10
Micro/PVM	LINC00987	65.61	3.19	0.6462	44.24	2.906e-11	4.641e-10
Micro/PVM	KIF21A	1530	-3.69	0.4352	44.11	3.098e-11	4.942e-10
Micro/PVM	U2AF2	101.8	1.348	0.2043	44.03	3.228e-11	5.145e-10
Micro/PVM	KDM3B	526.3	0.7894	0.1223	43.84	3.57e-11	5.685e-10
Micro/PVM	MKNK1-AS1	30.86	2.277	0.3859	43.65	3.92e-11	6.237e-10
Micro/PVM	RNF157	643	-3.092	0.4051	43.62	3.985e-11	6.335e-10
Micro/PVM	RTF2	216.2	1.106	0.1706	43.53	4.179e-11	6.638e-10
Micro/PVM	MECP2	403.8	0.7517	0.1128	43.48	4.283e-11	6.797e-10
Micro/PVM	S100A11	28.98	8.657	2.226	43.35	4.567e-11	7.241e-10
Micro/PVM	PSMB8-AS1	9.38	4.632	0.9336	43.35	4.572e-11	7.242e-10
Micro/PVM	TBC1D5	2884	1.122	0.191	43.34	4.589e-11	7.264e-10
Micro/PVM	MOB3A	141	1.588	0.2687	43.33	4.617e-11	7.301e-10
Micro/PVM	ZDHHC7	200.9	1.053	0.1618	43.33	4.635e-11	7.323e-10
Micro/PVM	CAPZA1	587.8	1.02	0.1655	43.3	4.694e-11	7.409e-10
Micro/PVM	LSAMP-AS1	296.3	-5.779	0.9396	43.29	4.714e-11	7.435e-10
Micro/PVM	GDPD1	533.3	-2.155	0.301	43.29	4.728e-11	7.45e-10
Micro/PVM	TSPAN14	217.4	2.711	0.5445	43.27	4.771e-11	7.511e-10
Micro/PVM	AFTPH	553.4	0.8975	0.1427	43.22	4.901e-11	7.707e-10
Micro/PVM	CPT1C	342.5	-3.072	0.4397	43.22	4.904e-11	7.707e-10
Micro/PVM	EPB41L2	2019	2.966	0.6283	43.16	5.035e-11	7.906e-10
Micro/PVM	ILDR1	7.816	2.747	0.3662	43.14	5.084e-11	7.976e-10
Micro/PVM	BMF	6.861	4.68	0.9752	43.1	5.211e-11	8.168e-10
Micro/PVM	CMTM4	499.9	-2.433	0.337	43.06	5.321e-11	8.333e-10
Micro/PVM	ADCY5	458.7	-5.277	0.7487	42.95	5.611e-11	8.78e-10
Micro/PVM	LTBR	46.99	3.963	0.8702	42.83	5.962e-11	9.321e-10
Micro/PVM	SMURF2	664.4	1.883	0.3498	42.81	6.036e-11	9.428e-10
Micro/PVM	CEBPE	1.565	6.858	1.854	42.78	6.112e-11	9.539e-10
Micro/PVM	ZDHHC11	150.7	-3.169	0.5347	42.78	6.137e-11	9.57e-10
Micro/PVM	HCG11	27.94	2.043	0.3059	42.65	6.553e-11	1.021e-09
Micro/PVM	EED	303.3	1.004	0.1609	42.59	6.742e-11	1.049e-09
Micro/PVM	IRAG2	134.5	4.253	1.027	42.56	6.853e-11	1.066e-09
Micro/PVM	ZNF10	568.4	-1.145	0.176	42.45	7.238e-11	1.125e-09
Micro/PVM	LINC01480	8.703	9.227	2.852	42.42	7.369e-11	1.144e-09
Micro/PVM	ASCL2	2.859	5.302	1.228	42.38	7.506e-11	1.164e-09
Micro/PVM	TMLHE	250.2	1.361	0.2278	42.35	7.636e-11	1.183e-09
Micro/PVM	TUBG2	330	-2.105	0.3195	42.31	7.774e-11	1.204e-09
Micro/PVM	OSBPL5	231.5	-2.411	0.3827	42.31	7.808e-11	1.208e-09
Micro/PVM	SIRT1	199.4	1.251	0.2036	42.29	7.876e-11	1.217e-09
Micro/PVM	MRPS28	479	1.768	0.3236	42.27	7.948e-11	1.228e-09
Micro/PVM	HID1	168.1	-4.446	0.78	42.21	8.219e-11	1.268e-09
Micro/PVM	PRKACB	2242	-1.877	0.2497	42.16	8.427e-11	1.299e-09
Micro/PVM	CDKL3	487.9	-1.248	0.1913	42.14	8.49e-11	1.308e-09
Micro/PVM	LINC00865	42.53	3.829	0.8686	42.14	8.509e-11	1.31e-09
Micro/PVM	SLC13A3	620.4	-3.563	0.4671	42.12	8.598e-11	1.322e-09
Micro/PVM	ME1	763.6	-4.3	0.5468	42.09	8.736e-11	1.342e-09
Micro/PVM	GTF2H3	282.1	-1.338	0.2176	42.07	8.785e-11	1.349e-09
Micro/PVM	NT5C	185.9	2.457	0.4865	41.93	9.439e-11	1.448e-09
Micro/PVM	H2AC8	1.765	4.74	0.8052	41.89	9.67e-11	1.482e-09
Micro/PVM	GNB4	419.5	3.007	0.645	41.88	9.712e-11	1.487e-09
Micro/PVM	GIMAP4	43.46	6.803	1.717	41.87	9.777e-11	1.496e-09
Micro/PVM	PIK3CD	215.8	2.905	0.6073	41.8	1.009e-10	1.542e-09
Micro/PVM	UBA5	301	-1.198	0.1969	41.79	1.015e-10	1.551e-09
Micro/PVM	DNAI4	285.8	-2.983	0.4452	41.75	1.036e-10	1.58e-09
Micro/PVM	AKNA	101.6	3.102	0.6534	41.68	1.077e-10	1.642e-09
Micro/PVM	MYO9A	1889	-1.379	0.1939	41.67	1.081e-10	1.646e-09
Micro/PVM	DZIP3	900.4	-2.04	0.2815	41.66	1.088e-10	1.655e-09
Micro/PVM	TRPV4	7.768	2.59	0.324	41.63	1.104e-10	1.68e-09
Micro/PVM	DLG3	228.9	-3.813	0.6021	41.61	1.115e-10	1.695e-09
Micro/PVM	ZNF529-AS1	192.8	-1.182	0.2039	41.59	1.125e-10	1.708e-09
Micro/PVM	GPRASP3	203.3	-1.829	0.2985	41.56	1.141e-10	1.73e-09
Micro/PVM	PTBP3	478.1	1.727	0.318	41.5	1.181e-10	1.79e-09
Micro/PVM	ALDH16A1	24.64	2.1	0.3216	41.49	1.183e-10	1.792e-09
Micro/PVM	BANP	315.7	0.9166	0.1468	41.45	1.21e-10	1.83e-09
Micro/PVM	DZIP1	679.7	-4.513	0.5847	41.43	1.22e-10	1.845e-09
Micro/PVM	LMTK2	799.1	-3.039	0.4028	41.3	1.306e-10	1.972e-09
Micro/PVM	ITM2B	2078	1.754	0.33	41.26	1.329e-10	2.006e-09
Micro/PVM	PARVG	71.58	3.435	0.7572	41.25	1.338e-10	2.018e-09
Micro/PVM	GOLGA8B	714.4	-3.499	0.4623	41.25	1.339e-10	2.018e-09
Micro/PVM	ROCK1	860.6	1.031	0.1745	41.25	1.34e-10	2.018e-09
Micro/PVM	PAG1	664.3	2.766	0.5806	41.21	1.367e-10	2.056e-09
Micro/PVM	PPP1R9A	2148	-4.659	0.534	41.15	1.412e-10	2.122e-09
Micro/PVM	RAB35	98.48	1.32	0.2051	41.13	1.428e-10	2.144e-09
Micro/PVM	TAF3	522.5	1.154	0.1965	41.12	1.43e-10	2.146e-09
Micro/PVM	TSC22D1	2751	-2.344	0.3016	41.12	1.432e-10	2.146e-09
Micro/PVM	SMAD1	366.6	-4.122	0.6002	41.1	1.445e-10	2.165e-09
Micro/PVM	QTRT1	373.4	-2.234	0.3308	41.09	1.452e-10	2.173e-09
Micro/PVM	GNAO1	1511	-4.001	0.4815	41.09	1.454e-10	2.175e-09
Micro/PVM	USP4	360.8	0.9392	0.1522	41.07	1.466e-10	2.19e-09
Micro/PVM	NOD1	78.54	3.152	0.6618	41.07	1.47e-10	2.195e-09
Micro/PVM	TMEM243	168.3	2.1	0.3971	41.07	1.472e-10	2.195e-09
Micro/PVM	CEACAM4	1.144	5.2	0.7541	41.04	1.492e-10	2.224e-09
Micro/PVM	CYP2U1	223	-2.031	0.3321	41.01	1.512e-10	2.251e-09
Micro/PVM	RNF216	622.5	0.9388	0.157	40.99	1.533e-10	2.281e-09
Micro/PVM	ZNF483	1226	-3.269	0.4132	40.98	1.54e-10	2.289e-09
Micro/PVM	LINC00189	24.85	3.148	0.6136	40.96	1.551e-10	2.303e-09
Micro/PVM	USP10	416.9	0.6621	0.102	40.96	1.555e-10	2.307e-09
Micro/PVM	IGFL2	264.3	-4.241	0.6495	40.94	1.573e-10	2.333e-09
Micro/PVM	CCDC181	104.9	-3.698	0.7311	40.93	1.581e-10	2.342e-09
Micro/PVM	PDS5A	1205	0.7399	0.1211	40.88	1.616e-10	2.393e-09
Micro/PVM	GPHN	6463	-2.047	0.2663	40.86	1.639e-10	2.424e-09
Micro/PVM	LYST	1233	1.462	0.2661	40.85	1.64e-10	2.424e-09
Micro/PVM	RCSD1	233.9	4.81	1.22	40.85	1.644e-10	2.427e-09
Micro/PVM	C16orf46	117.8	-2.551	0.4581	40.83	1.658e-10	2.446e-09
Micro/PVM	ZSCAN18	399.5	-1.374	0.2186	40.75	1.734e-10	2.557e-09
Micro/PVM	PPARD	335.6	1.976	0.374	40.68	1.796e-10	2.646e-09
Micro/PVM	GALNT2	920.9	2.237	0.4477	40.67	1.806e-10	2.659e-09
Micro/PVM	TPK1	715.3	1.267	0.2225	40.59	1.881e-10	2.766e-09
Micro/PVM	IST1	369.1	0.9499	0.1538	40.57	1.899e-10	2.79e-09
Micro/PVM	RPA1	147.5	1.154	0.1826	40.55	1.916e-10	2.813e-09
Micro/PVM	CISD1	430.8	-1.891	0.2843	40.52	1.944e-10	2.853e-09
Micro/PVM	ATL1	1070	-2.699	0.3568	40.5	1.964e-10	2.879e-09
Micro/PVM	PUM2	1352	0.7167	0.1185	40.47	1.995e-10	2.922e-09
Micro/PVM	H3-3A	85.76	1.813	0.3163	40.46	2.011e-10	2.943e-09
Micro/PVM	SAXO2	128.1	-3.102	0.5544	40.41	2.058e-10	3.009e-09
Micro/PVM	THRA	303.7	-2.084	0.3257	40.28	2.195e-10	3.207e-09
Micro/PVM	SPMIP4	28.38	2.845	0.5551	40.27	2.207e-10	3.222e-09
Micro/PVM	CMTM3	34.85	3.564	0.7315	40.25	2.239e-10	3.266e-09
Micro/PVM	H2BC21	12.92	4.026	0.8984	40.23	2.256e-10	3.289e-09
Micro/PVM	LSM8	233.7	1.254	0.2123	40.18	2.311e-10	3.366e-09
Micro/PVM	IGFL4	84.24	-5.409	1.101	40.12	2.392e-10	3.481e-09
Micro/PVM	FAM171A1	1164	-4.482	0.5521	40.1	2.407e-10	3.5e-09
Micro/PVM	BAZ1A	174.6	2.011	0.3801	40.03	2.5e-10	3.632e-09
Micro/PVM	DIP2C	2338	-2.147	0.2855	40.02	2.508e-10	3.64e-09
Micro/PVM	HHIP	229.7	-2.872	0.4532	40.01	2.53e-10	3.67e-09
Micro/PVM	NABP1	48.39	3.515	0.7963	39.97	2.583e-10	3.744e-09
Micro/PVM	LONRF1	439.3	-2.749	0.3969	39.94	2.612e-10	3.783e-09
Micro/PVM	MIR3936HG	736.6	-3.001	0.4037	39.94	2.623e-10	3.796e-09
Micro/PVM	MYO15B	90.5	3.903	0.8915	39.9	2.674e-10	3.866e-09
Micro/PVM	DOCK9	1886	-4.803	0.5611	39.89	2.684e-10	3.878e-09
Micro/PVM	SKIL	349.7	2.337	0.4732	39.88	2.705e-10	3.905e-09
Micro/PVM	AKAP19	303.8	-1.889	0.2984	39.78	2.847e-10	4.106e-09
Micro/PVM	MAGI1	4998	-2.181	0.2854	39.77	2.86e-10	4.121e-09
Micro/PVM	ADAMTS13	105.6	-3.128	0.5793	39.75	2.881e-10	4.148e-09
Micro/PVM	PDGFB	79.03	3.755	0.8526	39.66	3.016e-10	4.34e-09
Micro/PVM	LPIN2	524.8	2.262	0.4578	39.65	3.037e-10	4.367e-09
Micro/PVM	MLXIP	338	1.35	0.2391	39.59	3.14e-10	4.511e-09
Micro/PVM	FAXC	500.8	-4.968	0.6966	39.57	3.16e-10	4.536e-09
Micro/PVM	CALCOCO1	337.7	-1.356	0.2191	39.56	3.181e-10	4.562e-09
Micro/PVM	CPEB1-AS1	131.6	-4.131	0.7468	39.56	3.185e-10	4.564e-09
Micro/PVM	NUCB2	240.5	-2.095	0.3406	39.53	3.227e-10	4.621e-09
Micro/PVM	AQP11	152.3	-1.904	0.3342	39.51	3.259e-10	4.662e-09
Micro/PVM	NCAM1	4632	-4.655	0.5189	39.49	3.293e-10	4.708e-09
Micro/PVM	SRGN	84.5	5.609	1.432	39.49	3.304e-10	4.72e-09
Micro/PVM	CD83	76.44	3.514	0.7614	39.46	3.349e-10	4.777e-09
Micro/PVM	CDC25B	417.9	-2.84	0.4129	39.46	3.347e-10	4.777e-09
Micro/PVM	CLIP4	837.4	-3.871	0.5032	39.45	3.367e-10	4.799e-09
Micro/PVM	CCDC12	228.1	0.853	0.1318	39.44	3.376e-10	4.807e-09
Micro/PVM	FAM66C	243.5	-2.213	0.3559	39.42	3.425e-10	4.873e-09
Micro/PVM	IKBIP	79.5	2.177	0.4138	39.4	3.452e-10	4.908e-09
Micro/PVM	ZNF25	381.8	-1.393	0.2223	39.38	3.485e-10	4.951e-09
Micro/PVM	SLC7A6	428.1	1.499	0.2727	39.36	3.521e-10	4.997e-09
Micro/PVM	ELF1	293.9	3.385	0.7705	39.36	3.526e-10	5.001e-09
Micro/PVM	SLC12A2-DT	536.6	-1.056	0.1684	39.35	3.54e-10	5.017e-09
Micro/PVM	ACSM6	67.87	-4.431	0.9685	39.34	3.554e-10	5.033e-09
Micro/PVM	IPCEF1	781.7	4	0.9867	39.34	3.564e-10	5.043e-09
Micro/PVM	ARNT2	1954	-4.253	0.5068	39.32	3.597e-10	5.086e-09
Micro/PVM	TNIP1	93.3	1.602	0.268	39.28	3.664e-10	5.176e-09
Micro/PVM	ATRN	996.8	0.6696	0.11	39.24	3.748e-10	5.291e-09
Micro/PVM	ARID1A	720.2	1.249	0.2236	39.24	3.756e-10	5.297e-09
Micro/PVM	GBP3	15.79	3.22	0.5433	39.2	3.816e-10	5.379e-09
Micro/PVM	TSPO2	8.235	3.58	0.7245	39.16	3.903e-10	5.496e-09
Micro/PVM	MTCL3	473.4	-4.157	0.5788	39.15	3.932e-10	5.533e-09
Micro/PVM	POLB	200.4	1.555	0.2784	39.14	3.952e-10	5.556e-09
Micro/PVM	ABCG2	33.78	3.541	0.7592	39.13	3.956e-10	5.558e-09
Micro/PVM	SYT14	1742	-4.517	0.5368	39.11	3.997e-10	5.611e-09
Micro/PVM	RAB9B	213.6	-4.497	0.7499	39.05	4.137e-10	5.803e-09
Micro/PVM	SYNE1	3872	-2.951	0.3688	39.04	4.142e-10	5.806e-09
Micro/PVM	SACS	794.1	-2.453	0.3414	39.02	4.198e-10	5.879e-09
Micro/PVM	AKTIP	195.7	-1.846	0.315	38.99	4.253e-10	5.952e-09
Micro/PVM	DYNC2H1	1026	-2.202	0.3068	38.98	4.279e-10	5.983e-09
Micro/PVM	SRBD1	308.2	1.43	0.2548	38.97	4.301e-10	6.01e-09
Micro/PVM	ABLIM3	391	-6.159	0.9733	38.95	4.339e-10	6.058e-09
Micro/PVM	LINC00954	8.522	3.428	0.5744	38.94	4.376e-10	6.104e-09
Micro/PVM	TMCO4	54.96	2.701	0.5394	38.87	4.52e-10	6.301e-09
Micro/PVM	DPF1	257.3	-4.059	0.6451	38.87	4.528e-10	6.307e-09
Micro/PVM	CYRIB	2733	1.73	0.3353	38.85	4.581e-10	6.376e-09
Micro/PVM	ZFHX2	342.3	-2.716	0.4075	38.85	4.588e-10	6.38e-09
Micro/PVM	SP100	193.8	5.762	1.434	38.84	4.601e-10	6.394e-09
Micro/PVM	POLA2	64.28	1.941	0.3403	38.81	4.68e-10	6.498e-09
Micro/PVM	LINC00240	159.8	-3.552	0.6089	38.8	4.685e-10	6.5e-09
Micro/PVM	MIR646HG	296.6	2.795	0.6069	38.77	4.765e-10	6.602e-09
Micro/PVM	ZNF329	180.3	-1.664	0.2857	38.77	4.765e-10	6.602e-09
Micro/PVM	CEP126	810.7	-3.996	0.5222	38.76	4.803e-10	6.648e-09
Micro/PVM	ITPRIP	31.73	4.623	1.082	38.69	4.955e-10	6.854e-09
Micro/PVM	KRCC1	218	1.986	0.386	38.68	4.997e-10	6.906e-09
Micro/PVM	CCND3	435.3	2.278	0.4638	38.64	5.099e-10	7.042e-09
Micro/PVM	TLK2	471.3	0.767	0.1256	38.52	5.422e-10	7.483e-09
Micro/PVM	GOLM2	1413	-0.791	0.124	38.51	5.438e-10	7.498e-09
Micro/PVM	ELL	131.2	1.236	0.2062	38.43	5.672e-10	7.815e-09
Micro/PVM	EDA	260.2	2.911	0.6431	38.4	5.75e-10	7.917e-09
Micro/PVM	NFIC	451.5	1.25	0.2238	38.39	5.806e-10	7.988e-09
Micro/PVM	KIF13B	317.6	1.67	0.3121	38.35	5.907e-10	8.12e-09
Micro/PVM	OTUD7A	2401	-3.345	0.4179	38.35	5.911e-10	8.12e-09
Micro/PVM	PCDH10	601.2	-4.329	0.59	38.33	5.978e-10	8.206e-09
Micro/PVM	FGD4	774.1	3.039	0.6857	38.29	6.088e-10	8.347e-09
Micro/PVM	PRICKLE2	1923	-4.839	0.5737	38.29	6.091e-10	8.347e-09
Micro/PVM	ZNF609	1558	1.126	0.2033	38.29	6.095e-10	8.347e-09
Micro/PVM	ALG14	280.4	-1.244	0.2122	38	7.058e-10	9.658e-09
Micro/PVM	TEAD1	1216	-4.83	0.6045	37.98	7.159e-10	9.789e-09
Micro/PVM	ZNF431	192.9	1.453	0.2589	37.88	7.506e-10	1.026e-08
Micro/PVM	ETFDH	640.5	-1.744	0.2619	37.87	7.579e-10	1.035e-08
Micro/PVM	UTP23	505.1	-1.649	0.2556	37.85	7.631e-10	1.041e-08
Micro/PVM	RPGRIP1	20.73	1.82	0.2641	37.81	7.813e-10	1.065e-08
Micro/PVM	KCNJ5-AS1	4.382	4.042	0.7798	37.78	7.909e-10	1.077e-08
Micro/PVM	LRRC8C	890.1	2.151	0.4403	37.77	7.945e-10	1.081e-08
Micro/PVM	MAGI2	14340	-4.556	0.5079	37.76	7.99e-10	1.086e-08
Micro/PVM	MPV17L	70.21	-3.02	0.6335	37.76	7.993e-10	1.086e-08
Micro/PVM	SNX5	204.9	1.216	0.2066	37.75	8.052e-10	1.093e-08
Micro/PVM	NCOA4	179.9	1.083	0.1832	37.73	8.107e-10	1.1e-08
Micro/PVM	RHBDL2	289.5	-2.521	0.3958	37.7	8.248e-10	1.118e-08
Micro/PVM	ZBED8L	199.5	0.9599	0.1588	37.67	8.371e-10	1.134e-08
Micro/PVM	RAB31	289.3	3.552	0.8534	37.64	8.51e-10	1.152e-08
Micro/PVM	JMY	475.6	-1.089	0.1791	37.62	8.582e-10	1.161e-08
Micro/PVM	RPS6KL1	311.5	-2.063	0.3291	37.6	8.665e-10	1.171e-08
Micro/PVM	ATF7IP	767.8	1.528	0.2907	37.6	8.7e-10	1.175e-08
Micro/PVM	HIPK3	535	0.879	0.1497	37.53	9.011e-10	1.216e-08
Micro/PVM	RASSF2	53	4.059	0.98	37.47	9.298e-10	1.254e-08
Micro/PVM	TTC21B	636.8	-1.128	0.1807	37.44	9.429e-10	1.271e-08
Micro/PVM	SNX20	2.462	6.098	1.495	37.44	9.439e-10	1.271e-08
Micro/PVM	IRAK3	207.3	4.925	1.296	37.37	9.775e-10	1.315e-08
Micro/PVM	NSD3	1866	-0.8347	0.1309	37.36	9.82e-10	1.32e-08
Micro/PVM	SRRM2	789.6	1.046	0.1867	37.33	9.956e-10	1.338e-08
Micro/PVM	HELQ	191.9	1.061	0.1772	37.28	1.025e-09	1.376e-08
Micro/PVM	NIPA2	181	1.117	0.186	37.27	1.028e-09	1.379e-08
Micro/PVM	LAMC1	436.6	-4.235	0.6099	37.24	1.047e-09	1.404e-08
Micro/PVM	GABBR1	667.8	-3.181	0.4418	37.22	1.056e-09	1.414e-08
Micro/PVM	CSPP1	901.2	-0.9104	0.1466	37.19	1.073e-09	1.435e-08
Micro/PVM	RAE1	110.2	0.9852	0.1497	37.19	1.072e-09	1.435e-08
Micro/PVM	FAM171B	1246	-3.994	0.5072	37.17	1.085e-09	1.451e-08
Micro/PVM	ZIM2	114.6	-5.81	1.149	37.15	1.097e-09	1.465e-08
Micro/PVM	CC2D1A	427.3	-1.8	0.2801	37.12	1.113e-09	1.485e-08
Micro/PVM	MAP3K7CL	78.86	1.683	0.2917	37.11	1.115e-09	1.487e-08
Micro/PVM	GRB10	708.1	-4.779	0.6411	37.07	1.139e-09	1.518e-08
Micro/PVM	SH3BGRL	614.7	1.667	0.3238	37.06	1.147e-09	1.528e-08
Micro/PVM	SLC35D2	74.49	4.034	0.966	37.04	1.16e-09	1.544e-08
Micro/PVM	RUFY3	1754	-1.026	0.1587	36.95	1.214e-09	1.614e-08
Micro/PVM	TMEM240	239.2	-3.024	0.4876	36.87	1.262e-09	1.676e-08
Micro/PVM	ERAP2	68.64	2.091	0.3952	36.8	1.308e-09	1.736e-08
Micro/PVM	ERCC3	252.8	0.7289	0.1161	36.76	1.333e-09	1.769e-08
Micro/PVM	SMAD9	340.2	-2.315	0.3692	36.73	1.355e-09	1.796e-08
Micro/PVM	MTARC1	108.4	-5.724	1.141	36.72	1.362e-09	1.805e-08
Micro/PVM	MOB3C	17.63	3.736	0.841	36.65	1.411e-09	1.868e-08
Micro/PVM	DAGLA	145.4	-4.363	0.8208	36.61	1.44e-09	1.905e-08
Micro/PVM	ECHDC1	433.6	1.04	0.1848	36.61	1.444e-09	1.908e-08
Micro/PVM	MMP14	10.41	5.802	1.555	36.61	1.445e-09	1.909e-08
Micro/PVM	STK17A	173.6	2.785	0.6162	36.6	1.45e-09	1.914e-08
Micro/PVM	LZTS3	300.1	-3.824	0.5938	36.54	1.496e-09	1.973e-08
Micro/PVM	SIRT5	313.6	-2.2	0.3464	36.53	1.5e-09	1.977e-08
Micro/PVM	NDE1	59.44	2.568	0.5222	36.52	1.511e-09	1.99e-08
Micro/PVM	PDZD4	104.6	-4.375	0.8988	36.4	1.604e-09	2.11e-08
Micro/PVM	SETDB1	247.1	0.7714	0.1244	36.4	1.604e-09	2.11e-08
Micro/PVM	PPP6R2	1191	0.9098	0.1625	36.4	1.607e-09	2.112e-08
Micro/PVM	NHEJ1	60.99	1.625	0.2674	36.38	1.627e-09	2.137e-08
Micro/PVM	ARHGAP39	432.8	-2.793	0.4176	36.35	1.646e-09	2.16e-08
Micro/PVM	PGM2	80.13	2.039	0.3907	36.33	1.669e-09	2.188e-08
Micro/PVM	DSC2	27.32	2.302	0.4264	36.32	1.671e-09	2.189e-08
Micro/PVM	SLC24A1	43.65	1.603	0.2559	36.27	1.715e-09	2.245e-08
Micro/PVM	JAK2	972.1	1.507	0.292	36.26	1.731e-09	2.265e-08
Micro/PVM	P4HTM	525.9	-1.819	0.2818	36.24	1.748e-09	2.285e-08
Micro/PVM	SNHG1	51.26	1.756	0.3037	36.21	1.775e-09	2.319e-08
Micro/PVM	ARID5A	46.82	3.427	0.7849	36.17	1.806e-09	2.357e-08
Micro/PVM	ACADSB	338.6	-1.301	0.2209	36.11	1.865e-09	2.432e-08
Micro/PVM	ARHGEF1	142.7	1.839	0.3544	36.09	1.888e-09	2.462e-08
Micro/PVM	MAPKAPK3	21.11	4.119	1.014	36.07	1.903e-09	2.479e-08
Micro/PVM	KCTD12	105.3	4.002	1.008	36.05	1.919e-09	2.497e-08
Micro/PVM	MDM4	776.6	1.129	0.2064	36.04	1.937e-09	2.519e-08
Micro/PVM	NHSL1	153.9	3.885	0.9776	36.03	1.939e-09	2.52e-08
Micro/PVM	GLDN	219.4	3.369	0.7984	35.97	2.009e-09	2.609e-08
Micro/PVM	LINC01567	94.6	-5.549	1.061	35.93	2.041e-09	2.65e-08
Micro/PVM	CDKN1A	5.433	3.979	0.8749	35.91	2.065e-09	2.678e-08
Micro/PVM	SRFBP1	240.8	0.8012	0.1309	35.9	2.08e-09	2.696e-08
Micro/PVM	FZD2	8.584	7.289	1.971	35.89	2.085e-09	2.7e-08
Micro/PVM	PPP4R3A	409.5	0.7733	0.1321	35.89	2.089e-09	2.704e-08
Micro/PVM	CSGALNACT2	448.9	-1.132	0.1882	35.86	2.121e-09	2.743e-08
Micro/PVM	SIPA1L2	965.5	2.31	0.4967	35.82	2.164e-09	2.797e-08
Micro/PVM	NEK6	138.2	2.616	0.5681	35.81	2.18e-09	2.815e-08
Micro/PVM	COPB1	372.4	0.6792	0.1128	35.77	2.217e-09	2.861e-08
Micro/PVM	CCNL1	292.1	1.064	0.1876	35.77	2.223e-09	2.866e-08
Micro/PVM	ZSCAN1	68.91	-3.443	0.7552	35.73	2.268e-09	2.923e-08
Micro/PVM	ZBTB40	172.5	1.122	0.1918	35.73	2.272e-09	2.925e-08
Micro/PVM	NLRP4	3.458	3.412	0.462	35.69	2.315e-09	2.979e-08
Micro/PVM	RAB40A	55.91	-3.487	0.8324	35.68	2.33e-09	2.996e-08
Micro/PVM	GRAMD1A	159.5	1.683	0.3229	35.67	2.339e-09	3.005e-08
Micro/PVM	RNF180	839.7	-2.914	0.4093	35.64	2.378e-09	3.053e-08
Micro/PVM	SMYD4	145.5	1.14	0.1959	35.63	2.384e-09	3.059e-08
Micro/PVM	PYGL	41.29	3.51	0.8213	35.62	2.393e-09	3.068e-08
Micro/PVM	LINC00899	16.41	4.525	1.144	35.6	2.426e-09	3.108e-08
Micro/PVM	MARCHF3	410.2	3.426	0.8372	35.57	2.46e-09	3.15e-08
Micro/PVM	SCAMP5	889.4	-3.91	0.523	35.52	2.531e-09	3.238e-08
Micro/PVM	FRY	2026	-4.15	0.5167	35.49	2.562e-09	3.275e-08
Micro/PVM	PARN	497.3	0.8804	0.155	35.45	2.615e-09	3.34e-08
Micro/PVM	TTTY10	275.5	-1.513	0.2601	35.4	2.688e-09	3.431e-08
Micro/PVM	NIBAN1	79.21	3.517	0.8291	35.34	2.764e-09	3.526e-08
Micro/PVM	TFEB	87.28	3.156	0.7326	35.21	2.966e-09	3.781e-08
Micro/PVM	LIMS1	633.2	2.213	0.473	35.2	2.981e-09	3.798e-08
Micro/PVM	SH3KBP1	1185	2.038	0.4288	35.18	3e-09	3.819e-08
Micro/PVM	ZNF888	14.18	2.599	0.4744	35.17	3.019e-09	3.84e-08
Micro/PVM	GASK1A	119	1.297	0.2251	35.15	3.059e-09	3.889e-08
Micro/PVM	SRCAP	111	0.9852	0.155	35.14	3.062e-09	3.889e-08
Micro/PVM	DNAJB4	357.9	-1.691	0.2803	35.13	3.082e-09	3.912e-08
Micro/PVM	JUNB	111.3	2.807	0.6142	35.12	3.092e-09	3.922e-08
Micro/PVM	BRD8	250.4	-1.166	0.2095	35.1	3.134e-09	3.972e-08
Micro/PVM	MAPK10	6608	-3.669	0.454	35.06	3.19e-09	4.041e-08
Micro/PVM	TRABD	164.4	1.425	0.265	35.04	3.235e-09	4.094e-08
Micro/PVM	DDX25	187.8	-2.703	0.4617	35.03	3.249e-09	4.11e-08
Micro/PVM	DUSP22	127.3	1.984	0.3904	35.03	3.253e-09	4.112e-08
Micro/PVM	NOL8	132.1	1.167	0.2	34.98	3.34e-09	4.218e-08
Micro/PVM	CLIP3	301.6	-2.577	0.4134	34.96	3.366e-09	4.248e-08
Micro/PVM	RRM2B	135.1	1.169	0.2004	34.95	3.375e-09	4.256e-08
Micro/PVM	EML2	369.7	-2.823	0.4346	34.94	3.401e-09	4.286e-08
Micro/PVM	SLC16A2	221.3	-3.323	0.5573	34.92	3.432e-09	4.323e-08
Micro/PVM	H1-3	1.497	5.618	1.345	34.88	3.505e-09	4.411e-08
Micro/PVM	PGAP1	769.5	-2.953	0.4199	34.87	3.529e-09	4.439e-08
Micro/PVM	HNMT	200.1	2.181	0.459	34.84	3.573e-09	4.491e-08
Micro/PVM	GNAI3	319.7	0.9565	0.168	34.84	3.581e-09	4.498e-08
Micro/PVM	ZC4H2	376	-1.673	0.2744	34.83	3.601e-09	4.52e-08
Micro/PVM	ZNF471	188.4	-2.043	0.3544	34.82	3.611e-09	4.529e-08
Micro/PVM	NRXN2	542	-3.686	0.5279	34.79	3.679e-09	4.612e-08
Micro/PVM	FOXO3	997.1	1.352	0.2621	34.76	3.73e-09	4.671e-08
Micro/PVM	ACKR2	26.14	2.964	0.6418	34.75	3.752e-09	4.696e-08
Micro/PVM	PREPL	1547	-2.159	0.3108	34.73	3.783e-09	4.732e-08
Micro/PVM	MIR9-2HG	1900	-4.212	0.5306	34.7	3.845e-09	4.805e-08
Micro/PVM	ZNF317	81.14	1.199	0.1939	34.66	3.928e-09	4.906e-08
Micro/PVM	RPS27L	197.5	1.177	0.2109	34.64	3.963e-09	4.947e-08
Micro/PVM	MAP3K13	1408	-2	0.2937	34.63	3.995e-09	4.982e-08
Micro/PVM	PDSS2	648.8	0.9954	0.1823	34.62	4.003e-09	4.99e-08
Micro/PVM	SUFU	320.8	1.24	0.2318	34.59	4.074e-09	5.074e-08
Micro/PVM	SLC45A1	132.2	-3.28	0.6095	34.59	4.08e-09	5.078e-08
Micro/PVM	TES	17.79	4.155	0.8702	34.57	4.106e-09	5.106e-08
Micro/PVM	PNRC2	96.59	1.326	0.231	34.54	4.178e-09	5.193e-08
Micro/PVM	DYNC2I1	886.1	-1.532	0.2397	34.52	4.218e-09	5.239e-08
Micro/PVM	CEP350	1024	0.8236	0.1492	34.52	4.229e-09	5.249e-08
Micro/PVM	CIBAR1	360.4	-2.409	0.3828	34.48	4.307e-09	5.342e-08
Micro/PVM	RNF122	13.16	3.185	0.6625	34.45	4.366e-09	5.407e-08
Micro/PVM	TMEM184B	536.5	-1.857	0.293	34.45	4.364e-09	5.407e-08
Micro/PVM	PATL2	16.15	3.441	0.7645	34.44	4.386e-09	5.429e-08
Micro/PVM	DDB2	80.56	2.711	0.6016	34.39	4.514e-09	5.583e-08
Micro/PVM	GOLM1	487.5	-2.938	0.4383	34.38	4.543e-09	5.615e-08
Micro/PVM	PLEKHA6	792.5	-4.225	0.5777	34.37	4.567e-09	5.641e-08
Micro/PVM	ZNF540	500.1	-2.256	0.3502	34.36	4.575e-09	5.647e-08
Micro/PVM	APP	4785	-2.777	0.3717	34.35	4.611e-09	5.683e-08
Micro/PVM	FLNB	438.5	-4.145	0.6143	34.35	4.609e-09	5.683e-08
Micro/PVM	STRADB	195.9	-1.489	0.269	34.33	4.644e-09	5.72e-08
Micro/PVM	OSCAR	18.34	3.487	0.8122	34.33	4.649e-09	5.723e-08
Micro/PVM	PALM	302.7	-4.115	0.6585	34.33	4.661e-09	5.733e-08
Micro/PVM	PPA1	471.4	-1.763	0.2836	34.32	4.681e-09	5.754e-08
Micro/PVM	KCNMB1	11.79	5.542	1.577	34.31	4.702e-09	5.776e-08
Micro/PVM	ZNF547	108.6	-2.456	0.4762	34.31	4.708e-09	5.78e-08
Micro/PVM	PSEN1	493.1	0.8054	0.1416	34.29	4.745e-09	5.821e-08
Micro/PVM	MAPKBP1	553	-1.52	0.2459	34.28	4.783e-09	5.863e-08
Micro/PVM	LAMTOR4	222	1.062	0.1843	34.26	4.816e-09	5.899e-08
Micro/PVM	KCTD3	448.8	-1.126	0.1914	34.2	4.986e-09	6.103e-08
Micro/PVM	PRRT2	263.2	-3.427	0.5558	34.13	5.151e-09	6.301e-08
Micro/PVM	DIAPH2	1598	2.637	0.6054	34.1	5.248e-09	6.415e-08
Micro/PVM	SIGLEC14	2.485	7.749	2.678	34.07	5.312e-09	6.489e-08
Micro/PVM	LMTK3	441.2	-2.68	0.4118	34.06	5.334e-09	6.511e-08
Micro/PVM	AKAP6	4987	-3.804	0.4763	34.03	5.428e-09	6.622e-08
Micro/PVM	DMPK	173.7	-2.877	0.5096	34.02	5.455e-09	6.65e-08
Micro/PVM	CTBS	82.73	2.287	0.4789	34.01	5.475e-09	6.67e-08
Micro/PVM	ATP10D	332.8	1.951	0.4057	34.01	5.492e-09	6.686e-08
Micro/PVM	GPSM1	112.3	-2.195	0.4292	34.01	5.495e-09	6.686e-08
Micro/PVM	YTHDF3	421.9	0.6391	0.1092	33.98	5.569e-09	6.771e-08
Micro/PVM	BATF3	30.95	3.202	0.7454	33.96	5.613e-09	6.82e-08
Micro/PVM	DNAJC6	2078	-4.286	0.5416	33.93	5.72e-09	6.945e-08
Micro/PVM	FAM13C	966.3	-4.404	0.5882	33.9	5.799e-09	7.036e-08
Micro/PVM	DIXDC1	563.9	-3.201	0.4654	33.88	5.859e-09	7.104e-08
Micro/PVM	MYO7A	12	3.804	0.8955	33.88	5.869e-09	7.112e-08
Micro/PVM	LINC01160	2.152	3.841	0.5597	33.87	5.888e-09	7.13e-08
Micro/PVM	GALM	48.29	2.453	0.5131	33.87	5.903e-09	7.144e-08
Micro/PVM	SLC25A19	37.14	1.762	0.3077	33.86	5.92e-09	7.159e-08
Micro/PVM	B4GALT5	469.1	-1.079	0.1845	33.85	5.964e-09	7.207e-08
Micro/PVM	DTX4	106.1	-3.996	0.8269	33.84	5.973e-09	7.214e-08
Micro/PVM	DHTKD1	194.2	1.118	0.1982	33.77	6.19e-09	7.466e-08
Micro/PVM	IGFLR1	5.918	3.15	0.5683	33.77	6.19e-09	7.466e-08
Micro/PVM	IQSEC1	1695	-3.739	0.4931	33.74	6.297e-09	7.589e-08
Micro/PVM	RUSC2	571.4	-1.079	0.1831	33.69	6.451e-09	7.77e-08
Micro/PVM	RALGAPA1	1995	-0.7685	0.1272	33.69	6.469e-09	7.785e-08
Micro/PVM	CPEB1	586.6	-3.601	0.5199	33.68	6.487e-09	7.803e-08
Micro/PVM	CSK	117.9	2.014	0.4119	33.67	6.534e-09	7.854e-08
Micro/PVM	SLC15A4	313.3	1.106	0.2041	33.66	6.552e-09	7.87e-08
Micro/PVM	TMEM237	135.1	-2.67	0.4943	33.66	6.573e-09	7.89e-08
Micro/PVM	DNAJC5	412.3	0.9576	0.1759	33.61	6.744e-09	8.089e-08
Micro/PVM	ZC3H12D	15.49	2.584	0.5042	33.6	6.774e-09	8.121e-08
Micro/PVM	SPINT1	7.483	2.424	0.3602	33.6	6.786e-09	8.129e-08
Micro/PVM	ANKRD22	1.599	5.542	1.006	33.56	6.916e-09	8.279e-08
Micro/PVM	TFAP2E	117.3	-2.043	0.3896	33.5	7.138e-09	8.539e-08
Micro/PVM	DDX5	1980	1.061	0.2038	33.48	7.195e-09	8.602e-08
Micro/PVM	DLEU7	394.9	2.36	0.5217	33.47	7.241e-09	8.65e-08
Micro/PVM	PPP2R5B	228.2	-1.852	0.3268	33.46	7.287e-09	8.701e-08
Micro/PVM	SLC22A4	116	-2.86	0.5504	33.44	7.339e-09	8.756e-08
Micro/PVM	CACUL1	610.2	0.6618	0.1176	33.43	7.369e-09	8.786e-08
Micro/PVM	ELOVL4	331.2	-3.519	0.5515	33.42	7.445e-09	8.87e-08
Micro/PVM	ZNF124	231.6	2.057	0.4361	33.41	7.457e-09	8.879e-08
Micro/PVM	CACNA1C	4404	-4.706	0.5678	33.39	7.543e-09	8.976e-08
Micro/PVM	IFT43	475.4	-1.264	0.2136	33.2	8.298e-09	9.868e-08
Micro/PVM	ACRBP	4.871	3.026	0.4892	33.2	8.336e-09	9.906e-08
Micro/PVM	ZMYND15	6.615	5.52	1.635	33.15	8.521e-09	1.012e-07
Micro/PVM	SP2-AS1	90.67	1.366	0.241	33.14	8.556e-09	1.015e-07
Micro/PVM	FBXW4	554.7	0.7393	0.1309	33.11	8.716e-09	1.034e-07
Micro/PVM	SLC22A17	944.4	-2.527	0.3722	33.09	8.808e-09	1.044e-07
Micro/PVM	TAF1	571.3	0.6092	0.1062	33.08	8.864e-09	1.05e-07
Micro/PVM	OSBP2	1290	-3.072	0.4297	33.06	8.913e-09	1.055e-07
Micro/PVM	PRDM5	253.1	-5.049	0.8763	33.03	9.058e-09	1.071e-07
Micro/PVM	SYNGR2	60.96	2.953	0.6565	33.01	9.163e-09	1.083e-07
Micro/PVM	SH3BP1	31.32	3.061	0.7093	33.01	9.175e-09	1.084e-07
Micro/PVM	IFT38	277.5	-1.853	0.3158	33	9.207e-09	1.087e-07
Micro/PVM	INTS11	246	-1.172	0.2148	32.96	9.419e-09	1.111e-07
Micro/PVM	FCHSD2	2314	2.176	0.483	32.91	9.677e-09	1.141e-07
Micro/PVM	EFCAB7	417.9	-1.733	0.287	32.87	9.844e-09	1.16e-07
Micro/PVM	SMPDL3A	79.76	-4.354	1.019	32.87	9.874e-09	1.163e-07
Micro/PVM	CFAP36	441.2	-2.251	0.3581	32.83	1.006e-08	1.184e-07
Micro/PVM	PTDSS2	243.6	-1.444	0.2585	32.82	1.013e-08	1.191e-07
Micro/PVM	ZNF280B	139.9	-2.648	0.489	32.75	1.046e-08	1.229e-07
Micro/PVM	CSNK1D	319.6	0.8804	0.159	32.74	1.051e-08	1.234e-07
Micro/PVM	CCDC73	79.16	1.388	0.2441	32.73	1.057e-08	1.241e-07
Micro/PVM	PPIL6	127.6	-3.928	0.7621	32.7	1.074e-08	1.26e-07
Micro/PVM	DDX59	75	1.727	0.3264	32.63	1.116e-08	1.308e-07
Micro/PVM	HSD11B1L	277.8	-2.617	0.4336	32.62	1.12e-08	1.311e-07
Micro/PVM	ICA1L	1489	-3.312	0.4559	32.61	1.129e-08	1.322e-07
Micro/PVM	DUBR	538	-3.925	0.5787	32.6	1.131e-08	1.322e-07
Micro/PVM	ZDHHC9	108.5	-2.247	0.4479	32.59	1.14e-08	1.333e-07
Micro/PVM	ZNF704	1574	-3.858	0.5153	32.53	1.177e-08	1.374e-07
Micro/PVM	MLLT6	281.4	1.461	0.2888	32.52	1.182e-08	1.379e-07
Micro/PVM	CNNM2	1154	-1.072	0.1763	32.5	1.191e-08	1.389e-07
Micro/PVM	BTG2	119.3	3.427	0.8343	32.47	1.211e-08	1.412e-07
Micro/PVM	COG7	416.9	-1.002	0.1766	32.45	1.223e-08	1.425e-07
Micro/PVM	PAK2	442.4	1.15	0.2204	32.44	1.232e-08	1.434e-07
Micro/PVM	TRIM5	72.9	2.997	0.701	32.43	1.233e-08	1.435e-07
Micro/PVM	FBXO21	502.7	-1.05	0.1843	32.41	1.249e-08	1.452e-07
Micro/PVM	EHBP1L1	89.11	2.365	0.5182	32.4	1.258e-08	1.462e-07
Micro/PVM	CLDN12	263	-2.793	0.4643	32.37	1.274e-08	1.479e-07
Micro/PVM	PTBP1	172.3	0.9928	0.1714	32.35	1.285e-08	1.492e-07
Micro/PVM	YTHDF2	245.4	0.7069	0.1195	32.33	1.304e-08	1.512e-07
Micro/PVM	CCDC137	59.55	1.217	0.1997	32.3	1.318e-08	1.528e-07
Micro/PVM	ABHD11	52.83	1.773	0.3379	32.29	1.328e-08	1.539e-07
Micro/PVM	LPAR1	211.6	4.343	1.214	32.29	1.33e-08	1.54e-07
Micro/PVM	CEP170B	137.8	-3.077	0.5838	32.25	1.352e-08	1.564e-07
Micro/PVM	AMOT	52.39	3.041	0.7202	32.23	1.369e-08	1.583e-07
Micro/PVM	ZNF138	729	-1.061	0.1807	32.22	1.376e-08	1.59e-07
Micro/PVM	MDM2	363.2	0.9697	0.181	32.2	1.389e-08	1.603e-07
Micro/PVM	PEX3	509.2	-1.109	0.192	32.19	1.399e-08	1.614e-07
Micro/PVM	PHAF1	229.3	1.129	0.2119	32.13	1.439e-08	1.659e-07
Micro/PVM	SLC17A9	12.21	3.963	0.995	32.12	1.447e-08	1.667e-07
Micro/PVM	AGO4	807.5	0.8227	0.1531	32.09	1.468e-08	1.691e-07
Micro/PVM	KLHL3	614.4	-2.668	0.4085	32.09	1.47e-08	1.691e-07
Micro/PVM	C2-AS1	3.603	2.939	0.4506	32.09	1.474e-08	1.695e-07
Micro/PVM	SPG11	765.1	0.7192	0.1317	32.08	1.476e-08	1.697e-07
Micro/PVM	LSAMP	13090	-5.048	0.5924	32.07	1.49e-08	1.711e-07
Micro/PVM	PPFIA2	5079	-4.088	0.5173	32.06	1.496e-08	1.717e-07
Micro/PVM	RSPH4A	85.95	-2.286	0.4886	32.06	1.498e-08	1.719e-07
Micro/PVM	MAD1L1	289	1.124	0.2104	32.03	1.519e-08	1.742e-07
Micro/PVM	NCKAP5L	161.2	1.465	0.2857	32.01	1.535e-08	1.759e-07
Micro/PVM	PTPRG	5580	-4.516	0.5573	31.97	1.569e-08	1.796e-07
Micro/PVM	MYO18A	193.8	1.474	0.2901	31.96	1.576e-08	1.804e-07
Micro/PVM	TMEM161B-DT	2856	-2.169	0.3195	31.87	1.648e-08	1.884e-07
Micro/PVM	ZFX	302.3	0.9508	0.1742	31.85	1.663e-08	1.901e-07
Micro/PVM	BLVRA	113.3	-2.67	0.5327	31.85	1.669e-08	1.906e-07
Micro/PVM	VRK2	128.5	3.516	0.8915	31.84	1.673e-08	1.91e-07
Micro/PVM	EZR	42.31	4.044	0.9914	31.81	1.698e-08	1.937e-07
Micro/PVM	LRRC69	85.43	2.395	0.5258	31.81	1.699e-08	1.937e-07
Micro/PVM	EEF1B2	188.7	0.9745	0.172	31.8	1.706e-08	1.944e-07
Micro/PVM	MAPT-AS1	85.72	-3.852	0.8013	31.8	1.711e-08	1.948e-07
Micro/PVM	NUP62CL	8.351	2.753	0.5047	31.78	1.723e-08	1.96e-07
Micro/PVM	EDA2R	7.546	4.969	1.383	31.77	1.733e-08	1.971e-07
Micro/PVM	LIMCH1	3348	-4.437	0.5598	31.77	1.735e-08	1.971e-07
Micro/PVM	ZC3HAV1	106.8	3.651	0.9268	31.76	1.746e-08	1.982e-07
Micro/PVM	BRMS1L	212.5	-1.235	0.2329	31.74	1.767e-08	2.005e-07
Micro/PVM	FAAH2	1165	-1.185	0.1958	31.73	1.768e-08	2.005e-07
Micro/PVM	SEC61A2	421.1	-1.007	0.18	31.71	1.789e-08	2.027e-07
Micro/PVM	RUFY2	853.3	-1.183	0.198	31.69	1.811e-08	2.052e-07
Micro/PVM	DRC8	732.3	-2.078	0.3285	31.63	1.869e-08	2.115e-07
Micro/PVM	SLC9D1	427.8	-1.108	0.1935	31.62	1.873e-08	2.119e-07
Micro/PVM	LRCH1	916.4	2.238	0.5082	31.62	1.879e-08	2.124e-07
Micro/PVM	NSL1	503.1	0.6343	0.1141	31.61	1.881e-08	2.125e-07
Micro/PVM	TMEM41B	513.5	-0.8545	0.1541	31.61	1.882e-08	2.125e-07
Micro/PVM	ZNF100	197.2	1.685	0.3461	31.6	1.892e-08	2.134e-07
Micro/PVM	LONRF2	1003	-3.686	0.5163	31.58	1.915e-08	2.16e-07
Micro/PVM	ZBED11	257.7	-1.413	0.2587	31.56	1.929e-08	2.174e-07
Micro/PVM	HNRNPH3	386.6	0.965	0.1814	31.56	1.93e-08	2.174e-07
Micro/PVM	KLHL42	665.4	-1.658	0.2703	31.56	1.938e-08	2.181e-07
Micro/PVM	SCARB1	400.5	1.399	0.2799	31.55	1.946e-08	2.189e-07
Micro/PVM	CLEC19A	15.06	3.685	0.922	31.53	1.963e-08	2.206e-07
Micro/PVM	R3HCC1L	364.9	1.071	0.2062	31.53	1.968e-08	2.211e-07
Micro/PVM	ZFAND3	2996	0.8307	0.1606	31.5	1.993e-08	2.238e-07
Micro/PVM	SMAD2	616.6	1.372	0.279	31.49	2.004e-08	2.249e-07
Micro/PVM	GNL1	238.2	-1.779	0.3162	31.48	2.017e-08	2.261e-07
Micro/PVM	RUMY2	3.709	3.137	0.5395	31.46	2.032e-08	2.277e-07
Micro/PVM	DNAH9	222.7	-2.345	0.4111	31.42	2.077e-08	2.326e-07
Micro/PVM	KLHL33	1.866	4.351	0.9132	31.33	2.173e-08	2.432e-07
Micro/PVM	MPZL1	357	1.896	0.4111	31.31	2.195e-08	2.455e-07
Micro/PVM	SCCPDH	277.9	-1.28	0.2354	31.31	2.201e-08	2.46e-07
Micro/PVM	MUC20	115.7	-2.744	0.5309	31.3	2.207e-08	2.466e-07
Micro/PVM	ADCY3	417.7	-2.59	0.4186	31.3	2.211e-08	2.469e-07
Micro/PVM	CYP51A1	388.2	-1.385	0.2438	31.29	2.22e-08	2.477e-07
Micro/PVM	GHRL	21.17	2.397	0.4718	31.29	2.227e-08	2.484e-07
Micro/PVM	COL28A1	196.4	-2.951	0.5155	31.28	2.233e-08	2.485e-07
Micro/PVM	KPNA4	451.1	0.667	0.1205	31.28	2.232e-08	2.485e-07
Micro/PVM	SMARCD3	262.2	-3.381	0.5683	31.28	2.232e-08	2.485e-07
Micro/PVM	SKIC8	358.6	-0.835	0.1564	31.26	2.261e-08	2.515e-07
Micro/PVM	BAX	105.5	1.118	0.1988	31.24	2.284e-08	2.538e-07
Micro/PVM	NSUN7	31.56	3.291	0.7936	31.24	2.285e-08	2.539e-07
Micro/PVM	CCL3L1	1.262	5.638	1.536	31.22	2.306e-08	2.56e-07
Micro/PVM	RAVER2	380.5	-4.808	0.7676	31.21	2.317e-08	2.571e-07
Micro/PVM	MSL2	340.2	0.8534	0.1564	31.17	2.367e-08	2.624e-07
Micro/PVM	CALML4	54.91	1.451	0.2616	31.16	2.374e-08	2.631e-07
Micro/PVM	HIVEP2	1833	-3.163	0.4441	31.12	2.421e-08	2.681e-07
Micro/PVM	TM6SF1	217.5	2.936	0.722	31.11	2.434e-08	2.694e-07
Micro/PVM	TOP1	705.1	0.6191	0.113	31.11	2.436e-08	2.695e-07
Micro/PVM	SAMD9	45.27	4.109	1.083	31.07	2.489e-08	2.752e-07
Micro/PVM	IRAK1	89.19	1.362	0.254	31.06	2.495e-08	2.757e-07
Micro/PVM	MPRIP	926.5	-0.9215	0.1592	31.05	2.509e-08	2.769e-07
Micro/PVM	CDH2	1880	-4.352	0.5737	31.04	2.522e-08	2.783e-07
Micro/PVM	PTPRA	1830	-0.8796	0.1494	31.04	2.533e-08	2.793e-07
Micro/PVM	RAB11FIP4	694.3	-3.427	0.5056	31.03	2.541e-08	2.8e-07
Micro/PVM	SUCLG2	239.7	3.425	0.8833	31.01	2.572e-08	2.832e-07
Micro/PVM	IREB2	537	0.6976	0.1291	30.98	2.61e-08	2.873e-07
Micro/PVM	GSDMD	29.65	6.844	1.576	30.95	2.641e-08	2.905e-07
Micro/PVM	NAA40	160.3	1.061	0.192	30.94	2.667e-08	2.932e-07
Micro/PVM	CFAP70	296.7	-2.555	0.4285	30.93	2.676e-08	2.94e-07
Micro/PVM	ASNS	382.4	-2.344	0.3832	30.92	2.682e-08	2.945e-07
Micro/PVM	XBP1	124.9	1.381	0.2679	30.9	2.721e-08	2.986e-07
Micro/PVM	MAGI2-AS3	398.5	-3.645	0.5728	30.87	2.76e-08	3.027e-07
Micro/PVM	LCMT1	379.8	-0.9389	0.1742	30.81	2.843e-08	3.116e-07
Micro/PVM	NLRC4	55.27	2.06	0.4177	30.73	2.973e-08	3.256e-07
Micro/PVM	ADAM22	2014	-3.769	0.5122	30.72	2.979e-08	3.261e-07
Micro/PVM	YPEL2	409.9	1.116	0.2193	30.72	2.985e-08	3.265e-07
Micro/PVM	CYB5R4	396.8	0.8659	0.1637	30.7	3.01e-08	3.291e-07
Micro/PVM	RANBP3	138.3	0.9863	0.1765	30.69	3.027e-08	3.307e-07
Micro/PVM	UHRF1	14.52	2.959	0.6443	30.67	3.056e-08	3.337e-07
Micro/PVM	PRR7	134.2	-2.764	0.5324	30.66	3.07e-08	3.35e-07
Micro/PVM	PI4KB	230.1	0.7783	0.1382	30.65	3.089e-08	3.369e-07
Micro/PVM	ABHD17C	170	-2.982	0.5391	30.61	3.155e-08	3.439e-07
Micro/PVM	PACRG	1556	-3.896	0.5345	30.6	3.163e-08	3.445e-07
Micro/PVM	TCAF1	549.5	-1.231	0.2161	30.58	3.198e-08	3.481e-07
Micro/PVM	BIVM	179.5	-1.987	0.3697	30.58	3.205e-08	3.486e-07
Micro/PVM	ARHGAP33	182.4	-2.076	0.3808	30.57	3.22e-08	3.501e-07
Micro/PVM	ALDH8A1	136.4	-3.344	0.626	30.56	3.237e-08	3.517e-07
Micro/PVM	TSC1	547.1	-0.8008	0.1461	30.55	3.255e-08	3.535e-07
Micro/PVM	TMED9	167	1.046	0.1938	30.54	3.266e-08	3.545e-07
Micro/PVM	CFAP69	341.2	-2.66	0.4389	30.52	3.297e-08	3.576e-07
Micro/PVM	FMNL1	124.8	2.458	0.5711	30.52	3.305e-08	3.582e-07
Micro/PVM	B4GALNT4	302	-2.929	0.4833	30.5	3.33e-08	3.608e-07
Micro/PVM	PDCD4-AS1	4.14	3.447	0.6416	30.5	3.333e-08	3.608e-07
Micro/PVM	PSMA3-AS1	1156	0.659	0.1245	30.49	3.349e-08	3.623e-07
Micro/PVM	IER2	109.7	2.384	0.5383	30.46	3.406e-08	3.683e-07
Micro/PVM	MCM9	280.5	1.469	0.3001	30.35	3.612e-08	3.904e-07
Micro/PVM	PIP4K2A	703.1	2.098	0.4779	30.25	3.794e-08	4.098e-07
Micro/PVM	HSD17B11	182.2	1.989	0.438	30.25	3.803e-08	4.104e-07
Micro/PVM	ZFAND6	355.3	2.271	0.5248	30.24	3.817e-08	4.118e-07
Micro/PVM	TET2	734.9	1.471	0.3101	30.24	3.821e-08	4.12e-07
Micro/PVM	DDHD2	486	-1.014	0.1841	30.23	3.843e-08	4.14e-07
Micro/PVM	TBC1D24	290.7	-2.209	0.381	30.23	3.845e-08	4.14e-07
Micro/PVM	CEP15	296.8	-2.783	0.4683	30.21	3.882e-08	4.177e-07
Micro/PVM	INPP5A	296.6	-1.54	0.2805	30.16	3.977e-08	4.277e-07
Micro/PVM	PLAG1	154.5	2.391	0.5566	30.15	3.995e-08	4.294e-07
Micro/PVM	PRR11	27.4	1.703	0.2926	30.15	4.006e-08	4.303e-07
Micro/PVM	DOCK3	6992	-3.734	0.4951	30.14	4.02e-08	4.316e-07
Micro/PVM	MID2	150.9	-3.641	0.6948	30.13	4.043e-08	4.338e-07
Micro/PVM	SNAP25-AS1	183.8	-3.5	0.6303	30.02	4.275e-08	4.584e-07
Micro/PVM	ANKMY1	248.6	1.365	0.276	29.98	4.374e-08	4.687e-07
Micro/PVM	ABCA5	1166	-3.692	0.5259	29.97	4.386e-08	4.697e-07
Micro/PVM	PIKFYVE	572.9	0.7282	0.1368	29.96	4.412e-08	4.72e-07
Micro/PVM	SNX32	461.7	-3.69	0.5739	29.96	4.412e-08	4.72e-07
Micro/PVM	SETD3	478.4	0.8426	0.1609	29.95	4.432e-08	4.738e-07
Micro/PVM	CFAP43	185.9	-3.387	0.6097	29.9	4.557e-08	4.869e-07
Micro/PVM	PECAM1	108	3.893	1.014	29.87	4.629e-08	4.943e-07
Micro/PVM	GK5	365.7	-1.021	0.1902	29.85	4.668e-08	4.981e-07
Micro/PVM	SPATA6L	250.1	-4.089	0.6957	29.85	4.679e-08	4.99e-07
Micro/PVM	KIF5A	238.1	-4.387	0.7644	29.84	4.693e-08	5.002e-07
Micro/PVM	PHACTR3	1263	-4.747	0.6479	29.82	4.729e-08	5.038e-07
Micro/PVM	LINC01586	49	-4.6	1.094	29.79	4.822e-08	5.134e-07
Micro/PVM	IGSF8	548.3	-2.56	0.4076	29.78	4.845e-08	5.155e-07
Micro/PVM	ANKRD16	275.4	-1.46	0.2678	29.77	4.875e-08	5.18e-07
Micro/PVM	ZNF568	252.5	-1.282	0.241	29.77	4.874e-08	5.18e-07
Micro/PVM	SLC37A3	279.8	-1.865	0.33	29.76	4.883e-08	5.186e-07
Micro/PVM	CBX6	340.5	-1.868	0.3279	29.76	4.892e-08	5.192e-07
Micro/PVM	SSH2	2890	1.193	0.2482	29.75	4.91e-08	5.208e-07
Micro/PVM	DBN1	146.8	-2.784	0.5307	29.75	4.913e-08	5.209e-07
Micro/PVM	ANO5	854.6	-3.67	0.5378	29.73	4.958e-08	5.25e-07
Micro/PVM	UNC13D	25.21	2.783	0.6413	29.73	4.958e-08	5.25e-07
Micro/PVM	SH3BP5	449.4	-3.859	0.605	29.73	4.968e-08	5.257e-07
Micro/PVM	HSPA12A	1480	-3.74	0.5252	29.63	5.216e-08	5.516e-07
Micro/PVM	CFD	12.49	3.422	0.8106	29.61	5.276e-08	5.577e-07
Micro/PVM	NADSYN1	80.24	1.634	0.3272	29.61	5.28e-08	5.577e-07
Micro/PVM	ACIN1	466	0.7011	0.1304	29.6	5.313e-08	5.609e-07
Micro/PVM	XRN2	444.1	0.7153	0.1333	29.6	5.32e-08	5.613e-07
Micro/PVM	TPT1-AS1	694.2	-0.9884	0.176	29.58	5.355e-08	5.647e-07
Micro/PVM	RAB24	349.7	-1.84	0.3219	29.54	5.47e-08	5.765e-07
Micro/PVM	RUMY4	6.044	3.038	0.5331	29.53	5.504e-08	5.797e-07
Micro/PVM	DYNC2LI1	651.3	-1.865	0.3088	29.52	5.52e-08	5.811e-07
Micro/PVM	MTX3	195.8	-1.351	0.2611	29.52	5.541e-08	5.829e-07
Micro/PVM	RAC1	643.9	1.581	0.3417	29.49	5.634e-08	5.924e-07
Micro/PVM	GPLD1	567.8	-4.393	0.6629	29.48	5.641e-08	5.924e-07
Micro/PVM	PGAP4	236.5	-2.938	0.516	29.48	5.638e-08	5.924e-07
Micro/PVM	CTBP2	616.3	2.777	0.6935	29.48	5.659e-08	5.939e-07
Micro/PVM	PDE10A	1290	-4.659	0.6391	29.47	5.67e-08	5.947e-07
Micro/PVM	ZNF827	636.4	-4.027	0.6022	29.46	5.721e-08	5.997e-07
Micro/PVM	CFAP263	93.99	-2.275	0.4735	29.45	5.727e-08	5.998e-07
Micro/PVM	RPS24	599.5	1.171	0.2366	29.45	5.728e-08	5.998e-07
Micro/PVM	POP1	203.9	-1.903	0.3514	29.44	5.779e-08	6.048e-07
Micro/PVM	AP4E1	260	0.7002	0.1282	29.43	5.808e-08	6.074e-07
Micro/PVM	POMGNT1	256.2	-1.131	0.2155	29.43	5.81e-08	6.074e-07
Micro/PVM	SLC8B1	86.01	2.241	0.5071	29.39	5.904e-08	6.168e-07
Micro/PVM	TYK2	127.2	1.084	0.1991	29.39	5.912e-08	6.173e-07
Micro/PVM	HDLBP	452.7	0.6708	0.1256	29.38	5.94e-08	6.199e-07
Micro/PVM	ATP6V0E2	673.9	-2.625	0.4129	29.34	6.061e-08	6.321e-07
Micro/PVM	C2orf15	44.07	-3.266	0.8378	29.34	6.086e-08	6.343e-07
Micro/PVM	RNFT2	254.2	-2.298	0.4074	29.33	6.114e-08	6.369e-07
Micro/PVM	SLC25A27	645.1	-2.122	0.3465	29.31	6.177e-08	6.43e-07
Micro/PVM	ACOT7	457	-2.197	0.3658	29.29	6.233e-08	6.485e-07
Micro/PVM	SFT2D2	34.81	3.627	0.9605	29.28	6.259e-08	6.508e-07
Micro/PVM	ITGB3	12.18	2.594	0.5014	29.23	6.414e-08	6.666e-07
Micro/PVM	EFNB1	15.67	2.951	0.6714	29.21	6.486e-08	6.736e-07
Micro/PVM	DNAI7	151.4	-4.197	0.8114	29.21	6.491e-08	6.738e-07
Micro/PVM	PCGF3	213	0.8881	0.1641	29.21	6.501e-08	6.744e-07
Micro/PVM	RAB12	412.7	1.118	0.2262	29.2	6.519e-08	6.759e-07
Micro/PVM	CEBPA-DT	4.211	3.953	0.9123	29.19	6.57e-08	6.804e-07
Micro/PVM	ERV3-1	193.8	1.155	0.2273	29.19	6.568e-08	6.804e-07
Micro/PVM	TMX4	583.1	-2.402	0.3879	29.18	6.59e-08	6.821e-07
Micro/PVM	TDRP	384.9	-3.527	0.5791	29.17	6.637e-08	6.865e-07
Micro/PVM	HYDIN	328.5	-3.696	0.6038	29.13	6.761e-08	6.989e-07
Micro/PVM	TLCD5	143.7	-2.667	0.5225	29.12	6.809e-08	7.036e-07
Micro/PVM	MAPK8IP2	156.4	-3.191	0.6133	29.1	6.871e-08	7.095e-07
Micro/PVM	GTF2B	242.2	0.78	0.1416	29.09	6.923e-08	7.145e-07
Micro/PVM	SYNCRIP	257.8	0.9208	0.1755	29.08	6.937e-08	7.155e-07
Micro/PVM	CENPV	262.8	-2.235	0.397	29.05	7.036e-08	7.253e-07
Micro/PVM	CASKIN1	288	-3.812	0.6406	29.05	7.058e-08	7.271e-07
Micro/PVM	PTPRG-AS1	254.8	-3.263	0.5686	29.04	7.103e-08	7.313e-07
Micro/PVM	TENT2	1231	1.132	0.2344	29.03	7.119e-08	7.325e-07
Micro/PVM	HSF4	240.4	-3.459	0.5995	29.03	7.129e-08	7.332e-07
Micro/PVM	PLCB1	13300	-4.916	0.6108	29	7.248e-08	7.45e-07
Micro/PVM	ENOX1	4523	-4.778	0.6128	28.99	7.292e-08	7.491e-07
Micro/PVM	CDC42SE1	353	0.9432	0.1837	28.98	7.328e-08	7.516e-07
Micro/PVM	ECE1	348.3	-5.443	0.9369	28.98	7.322e-08	7.516e-07
Micro/PVM	IQCK	512.4	-2.733	0.4411	28.98	7.329e-08	7.516e-07
Micro/PVM	DTX1	155.8	-5.49	1.08	28.96	7.373e-08	7.556e-07
Micro/PVM	RNF144A	1277	-4.671	0.6471	28.95	7.446e-08	7.627e-07
Micro/PVM	ANKRD36B	453.1	-1.811	0.3128	28.93	7.505e-08	7.679e-07
Micro/PVM	SHISA4	123.8	-3.632	0.7591	28.93	7.503e-08	7.679e-07
Micro/PVM	DMD	7867	-4.177	0.5476	28.89	7.645e-08	7.818e-07
Micro/PVM	FSD2	67.55	-2.012	0.4422	28.89	7.671e-08	7.836e-07
Micro/PVM	SLC38A9	550.1	1.022	0.206	28.89	7.672e-08	7.836e-07
Micro/PVM	ABCB6	116.4	-2.45	0.4937	28.86	7.784e-08	7.946e-07
Micro/PVM	MCM3AP	353.4	0.84	0.1644	28.84	7.859e-08	8.018e-07
Micro/PVM	PHYHIPL	1423	-3.739	0.5307	28.82	7.93e-08	8.086e-07
Micro/PVM	RALY	226.2	1.789	0.3953	28.81	7.966e-08	8.118e-07
Micro/PVM	CFAP96	342.4	-2.81	0.4745	28.81	7.987e-08	8.127e-07
Micro/PVM	IFT172	508.9	-1.58	0.2737	28.81	7.989e-08	8.127e-07
Micro/PVM	KHDC1	358.4	-2.313	0.3944	28.81	7.989e-08	8.127e-07
Micro/PVM	BTBD7	832.6	0.9296	0.1874	28.79	8.048e-08	8.183e-07
Micro/PVM	RHBDL1	361.9	-3.241	0.5308	28.79	8.054e-08	8.185e-07
Micro/PVM	ZDHHC3	204.7	0.9537	0.1804	28.78	8.093e-08	8.22e-07
Micro/PVM	CEP128	299.9	1.441	0.3054	28.78	8.101e-08	8.222e-07
Micro/PVM	KMT2D	186.6	0.7156	0.1279	28.78	8.118e-08	8.235e-07
Micro/PVM	ITPRIPL2	68.86	3.881	1.038	28.77	8.151e-08	8.264e-07
Micro/PVM	EFCAB6	401.9	-2.741	0.4539	28.74	8.261e-08	8.371e-07
Micro/PVM	TBC1D19	1139	-1.102	0.1918	28.74	8.284e-08	8.389e-07
Micro/PVM	GDAP2	296.7	0.7829	0.1481	28.73	8.318e-08	8.419e-07
Micro/PVM	FHL1	509	-3.25	0.5141	28.73	8.332e-08	8.429e-07
Micro/PVM	CADM2-AS2	77.22	-3.898	0.8538	28.71	8.397e-08	8.49e-07
Micro/PVM	AP3B1	620.1	1.766	0.3964	28.71	8.404e-08	8.492e-07
Micro/PVM	PTGES3	493.4	0.6707	0.1269	28.68	8.528e-08	8.613e-07
Micro/PVM	GNAZ	109.4	-2.984	0.6197	28.67	8.561e-08	8.64e-07
Micro/PVM	P2RY6	49.38	4.838	1.503	28.67	8.58e-08	8.65e-07
Micro/PVM	SENP6	1582	0.7091	0.1403	28.67	8.578e-08	8.65e-07
Micro/PVM	C1orf21	1415	-5.326	0.7257	28.63	8.783e-08	8.849e-07
Micro/PVM	UBR3	2459	-0.6405	0.1152	28.61	8.857e-08	8.919e-07
Micro/PVM	HERC3	692.5	0.9768	0.1979	28.6	8.88e-08	8.938e-07
Micro/PVM	SLC16A14	225.6	-4.834	0.8749	28.56	9.063e-08	9.117e-07
Micro/PVM	CHTF8	83.46	1.101	0.1966	28.54	9.172e-08	9.221e-07
Micro/PVM	ANKRD36C	1873	-1.993	0.3169	28.53	9.229e-08	9.273e-07
Micro/PVM	MOK	448.2	-3.282	0.529	28.52	9.272e-08	9.311e-07
Micro/PVM	DNM2	502.9	1.357	0.2881	28.5	9.356e-08	9.39e-07
Micro/PVM	DPP9	138.1	1.033	0.1972	28.48	9.467e-08	9.496e-07
Micro/PVM	DPYSL4	144.2	-2.722	0.5234	28.48	9.48e-08	9.504e-07
Micro/PVM	NCK2	625.3	2.278	0.5472	28.47	9.522e-08	9.54e-07
Micro/PVM	CPO	346.9	-3.659	0.5981	28.45	9.637e-08	9.65e-07
Micro/PVM	FBXL2	1032	-3.157	0.475	28.44	9.661e-08	9.669e-07
Micro/PVM	KCNN4	12.79	2.298	0.4679	28.42	9.749e-08	9.752e-07
Micro/PVM	MARK2	426.3	0.9886	0.1996	28.39	9.894e-08	9.892e-07
Micro/PVM	SNAP91	2089	-4.112	0.5659	28.38	9.991e-08	9.983e-07
Micro/PVM	LMAN2L	163.6	-1.424	0.2816	28.37	1.001e-07	9.996e-07
Micro/PVM	NECAP1	268.6	-1.201	0.2325	28.36	1.008e-07	1.006e-06
Micro/PVM	DNMT3A	589.2	1.056	0.2158	28.36	1.009e-07	1.007e-06
Micro/PVM	ZNF781	222.4	-2.044	0.3729	28.34	1.017e-07	1.014e-06
Micro/PVM	DPY19L2	949.9	-3.976	0.5821	28.33	1.023e-07	1.019e-06
Micro/PVM	EVA1C	537.5	-3.519	0.5596	28.32	1.026e-07	1.022e-06
Micro/PVM	NRSN2	319.2	-2.541	0.4389	28.32	1.029e-07	1.024e-06
Micro/PVM	KLC2	216.6	-2.682	0.483	28.31	1.036e-07	1.031e-06
Micro/PVM	GRID1-AS1	62.53	-4.363	0.9751	28.28	1.05e-07	1.044e-06
Micro/PVM	TMEM198	58.85	-3.489	0.884	28.26	1.061e-07	1.054e-06
Micro/PVM	AGER	13.79	3.232	0.6971	28.24	1.071e-07	1.063e-06
Micro/PVM	PSAP	1267	0.9973	0.2067	28.22	1.081e-07	1.073e-06
Micro/PVM	ZNRF1	474.9	-1.527	0.2697	28.22	1.081e-07	1.073e-06
Micro/PVM	KCNQ2	541.3	-4.178	0.6458	28.21	1.091e-07	1.081e-06
Micro/PVM	LOXL3	66.19	3.704	1.032	28.2	1.096e-07	1.086e-06
Micro/PVM	CDK14	3046	-4.34	0.5844	28.16	1.116e-07	1.105e-06
Micro/PVM	NLGN4X	1780	-4.733	0.6429	28.11	1.145e-07	1.134e-06
Micro/PVM	TRAPPC9	1312	0.7568	0.1515	28.11	1.147e-07	1.134e-06
Micro/PVM	MAP4K4	2319	2.083	0.4948	28.11	1.148e-07	1.135e-06
Micro/PVM	LINC00539	27.91	2.373	0.4849	28.1	1.151e-07	1.138e-06
Micro/PVM	PKIG	553.9	-2.466	0.4036	28.09	1.158e-07	1.144e-06
Micro/PVM	CCDC92	868	-1.694	0.2867	28.08	1.163e-07	1.148e-06
Micro/PVM	TERF1	514.9	-0.9867	0.1838	28.07	1.172e-07	1.156e-06
Micro/PVM	SLC2A6	182.5	-3.495	0.6398	28.07	1.173e-07	1.156e-06
Micro/PVM	SPRED3	117	-4.383	0.9001	28.06	1.176e-07	1.159e-06
Micro/PVM	SPINK8	53.49	-4.728	1.049	28.06	1.178e-07	1.16e-06
Micro/PVM	ANK2	9518	-3.531	0.4893	28.05	1.182e-07	1.164e-06
Micro/PVM	LINC00342	1015	-1.585	0.2688	28.04	1.188e-07	1.169e-06
Micro/PVM	ABHD12	525	1.155	0.2414	28.02	1.202e-07	1.181e-06
Micro/PVM	C14orf119	89.3	1.621	0.3317	28.02	1.202e-07	1.181e-06
Micro/PVM	AKAP12	526.5	-4.05	0.6373	27.98	1.226e-07	1.205e-06
Micro/PVM	PHF3	708.1	0.6887	0.1346	27.97	1.232e-07	1.21e-06
Micro/PVM	NTRK2	6064	-4.689	0.6092	27.96	1.238e-07	1.215e-06
Micro/PVM	SFMBT1	442.3	1.152	0.2388	27.96	1.24e-07	1.216e-06
Micro/PVM	CTLA4	1.96	6.747	2.277	27.94	1.254e-07	1.229e-06
Micro/PVM	KCNJ5	12.55	3.751	0.9468	27.89	1.285e-07	1.258e-06
Micro/PVM	ASAP2	639.9	-4.516	0.688	27.88	1.289e-07	1.262e-06
Micro/PVM	NEBL	3162	-4.532	0.6074	27.86	1.303e-07	1.275e-06
Micro/PVM	PDP2	78.5	-2.742	0.6104	27.81	1.336e-07	1.306e-06
Micro/PVM	SLCO3A1	1409	-5.161	0.7138	27.81	1.338e-07	1.307e-06
Micro/PVM	HLA-E	82.1	6.379	1.774	27.78	1.362e-07	1.331e-06
Micro/PVM	GPALPP1	510.4	-1.106	0.2043	27.77	1.365e-07	1.332e-06
Micro/PVM	SUCLG1	394	-0.9317	0.1798	27.77	1.365e-07	1.332e-06
Micro/PVM	PKIA	670.4	-3.056	0.4798	27.76	1.371e-07	1.337e-06
Micro/PVM	GPR173	283.6	-3.636	0.6257	27.74	1.386e-07	1.351e-06
Micro/PVM	PSG5	65.4	-5.851	1.253	27.74	1.388e-07	1.352e-06
Micro/PVM	CASC2	279.8	-3.95	0.6783	27.73	1.392e-07	1.356e-06
Micro/PVM	FAIM2	796.2	-2.768	0.4362	27.72	1.4e-07	1.362e-06
Micro/PVM	RRH	53.66	-3.017	0.7465	27.72	1.401e-07	1.362e-06
Micro/PVM	FNDC4	190.2	-3.632	0.6774	27.67	1.442e-07	1.402e-06
Micro/PVM	RNF138	281.8	0.8589	0.1671	27.65	1.451e-07	1.41e-06
Micro/PVM	SLC2A9	83.32	2.627	0.6488	27.65	1.455e-07	1.413e-06
Micro/PVM	MTMR7	938.5	-4.125	0.6081	27.63	1.472e-07	1.429e-06
Micro/PVM	RNPEP	165.5	0.9871	0.1908	27.62	1.475e-07	1.431e-06
Micro/PVM	CNOT1	389.1	0.7733	0.1527	27.61	1.482e-07	1.437e-06
Micro/PVM	SBNO2	73.27	1.351	0.2611	27.61	1.487e-07	1.44e-06
Micro/PVM	PPM1N	15.82	2.202	0.432	27.58	1.504e-07	1.456e-06
Micro/PVM	TMEM254	203.7	-1.362	0.2706	27.58	1.506e-07	1.458e-06
Micro/PVM	DLG2	23680	-3.363	0.4732	27.57	1.512e-07	1.463e-06
Micro/PVM	DACT3-AS1	55.98	-3.297	0.7937	27.57	1.514e-07	1.464e-06
Micro/PVM	USP2	155.5	-3.207	0.6119	27.54	1.54e-07	1.488e-06
Micro/PVM	DDHD1	1032	-1.253	0.2204	27.53	1.549e-07	1.496e-06
Micro/PVM	RPL13A	89.15	1.391	0.2664	27.52	1.555e-07	1.501e-06
Micro/PVM	SERPINB1	62.24	3.024	0.733	27.51	1.565e-07	1.51e-06
Micro/PVM	RAB6B	474.7	-2.859	0.4704	27.49	1.578e-07	1.521e-06
Micro/PVM	GLB1L	16.88	1.848	0.3264	27.48	1.586e-07	1.528e-06
Micro/PVM	ADCY6	203.5	-2.07	0.391	27.47	1.597e-07	1.538e-06
Micro/PVM	PVALEF	48.5	-3.491	0.8707	27.46	1.605e-07	1.545e-06
Micro/PVM	CNTN1	5246	-3.92	0.5392	27.43	1.629e-07	1.568e-06
Micro/PVM	GGNBP2	465.3	0.6343	0.1228	27.43	1.631e-07	1.568e-06
Micro/PVM	HNRNPM	554.9	1.019	0.2112	27.43	1.631e-07	1.568e-06
Micro/PVM	COQ3	123.5	-2.129	0.4351	27.4	1.656e-07	1.59e-06
Micro/PVM	FBXO9	454.4	-0.7653	0.1496	27.39	1.662e-07	1.595e-06
Micro/PVM	TOGARAM2	207.8	-5.199	1.011	27.38	1.675e-07	1.607e-06
Micro/PVM	APC2	335.8	-3.235	0.5496	27.29	1.754e-07	1.682e-06
Micro/PVM	DCUN1D4	729.1	-1.006	0.1839	27.29	1.754e-07	1.682e-06
Micro/PVM	REEP2	515.3	-3.178	0.5127	27.28	1.756e-07	1.682e-06
Micro/PVM	CMIP	1317	1.514	0.3405	27.28	1.76e-07	1.685e-06
Micro/PVM	FUS	894.5	0.78	0.1582	27.27	1.769e-07	1.693e-06
Micro/PVM	PHC2	700.4	1.18	0.2531	27.26	1.777e-07	1.7e-06
Micro/PVM	PRP4K	549.5	0.8297	0.167	27.25	1.787e-07	1.709e-06
Micro/PVM	TLDC2	8.459	2.436	0.4708	27.25	1.789e-07	1.709e-06
Micro/PVM	KLHDC9	75.85	-4.385	1.045	27.25	1.791e-07	1.71e-06
Micro/PVM	MSRB3	401.9	-4.96	0.8226	27.23	1.802e-07	1.72e-06
Micro/PVM	CDKN2B-AS1	80.77	3.392	0.9305	27.2	1.834e-07	1.75e-06
Micro/PVM	KCNA2	210.6	-3.564	0.6373	27.19	1.848e-07	1.762e-06
Micro/PVM	ATP2C1	1369	1.454	0.3257	27.17	1.861e-07	1.773e-06
Micro/PVM	PLA2G4C	442.8	-2.156	0.3656	27.16	1.875e-07	1.785e-06
Micro/PVM	ADAMTSL4	6.847	3.24	0.7096	27.16	1.876e-07	1.786e-06
Micro/PVM	INSR	988.4	-1.173	0.2099	27.14	1.891e-07	1.799e-06
Micro/PVM	NDRG4	680.5	-2.979	0.4738	27.13	1.898e-07	1.805e-06
Micro/PVM	SLTM	721.4	0.8276	0.1687	27.11	1.925e-07	1.829e-06
Micro/PVM	LARP7	213.2	1.131	0.232	27.08	1.953e-07	1.855e-06
Micro/PVM	DAZAP2	221.5	1.003	0.2016	27.07	1.959e-07	1.859e-06
Micro/PVM	CNKSR1	27.72	-4.544	1.189	27.05	1.983e-07	1.881e-06
Micro/PVM	IRF7	19.52	4.905	1.372	27.04	1.994e-07	1.891e-06
Micro/PVM	MXD1	203.6	-1.467	0.2882	27.01	2.025e-07	1.919e-06
Micro/PVM	TACC2	424	-3.386	0.5593	26.97	2.062e-07	1.953e-06
Micro/PVM	DCLK2	1883	-3.353	0.4972	26.95	2.084e-07	1.972e-06
Micro/PVM	EPC2	674.4	0.8287	0.1688	26.95	2.084e-07	1.972e-06
Micro/PVM	ATP8B2	246.8	-2.372	0.4305	26.95	2.088e-07	1.973e-06
Micro/PVM	STK17B	48.16	2.821	0.7153	26.95	2.089e-07	1.973e-06
Micro/PVM	TTC19	1014	-1.225	0.2195	26.95	2.088e-07	1.973e-06
Micro/PVM	FOXRED1	349.5	-1.271	0.2407	26.89	2.149e-07	2.029e-06
Micro/PVM	SLC16A7	745.5	-3.64	0.562	26.89	2.156e-07	2.035e-06
Micro/PVM	MCM3	36.38	1.8	0.3716	26.86	2.187e-07	2.063e-06
Micro/PVM	EPHA1-AS1	25.55	2.178	0.4325	26.84	2.213e-07	2.086e-06
Micro/PVM	LGALSL-DT	159.5	-4.035	0.7878	26.81	2.249e-07	2.119e-06
Micro/PVM	PPP2R2B	8240	-4.976	0.6447	26.8	2.261e-07	2.13e-06
Micro/PVM	GMDS-DT	968.7	1.264	0.277	26.79	2.267e-07	2.134e-06
Micro/PVM	CTNND2	10250	-4.411	0.589	26.78	2.279e-07	2.144e-06
Micro/PVM	CAMSAP1	362.4	0.7451	0.1478	26.77	2.291e-07	2.154e-06
Micro/PVM	PKD1	1026	-2.493	0.4019	26.76	2.306e-07	2.168e-06
Micro/PVM	WDFY3	2332	0.6805	0.1398	26.71	2.362e-07	2.218e-06
Micro/PVM	FEZ1	597.5	-2.654	0.4374	26.69	2.39e-07	2.244e-06
Micro/PVM	CALM1	2892	-2.065	0.3333	26.69	2.394e-07	2.246e-06
Micro/PVM	SULT1A1	385.6	-2.656	0.4598	26.68	2.4e-07	2.251e-06
Micro/PVM	DYNC1I1	2824	-4.141	0.5803	26.65	2.434e-07	2.281e-06
Micro/PVM	XRCC5	948.1	0.6918	0.1405	26.64	2.455e-07	2.3e-06
Micro/PVM	CRMP1	486.6	-3.065	0.5022	26.64	2.457e-07	2.301e-06
Micro/PVM	SPEG	216	-4.093	0.7419	26.63	2.468e-07	2.31e-06
Micro/PVM	ARHGAP44	1621	-4.536	0.6419	26.62	2.473e-07	2.313e-06
Micro/PVM	BCAR3	253.7	2.888	0.7627	26.62	2.483e-07	2.321e-06
Micro/PVM	SLC25A12	1389	-1.911	0.3202	26.6	2.499e-07	2.335e-06
Micro/PVM	ABITRAM	161.5	-1.88	0.3717	26.6	2.501e-07	2.336e-06
Micro/PVM	EHBP1	2168	-1.281	0.2238	26.6	2.506e-07	2.339e-06
Micro/PVM	RAB38	9.4	3.005	0.6776	26.59	2.512e-07	2.344e-06
Micro/PVM	MTIF2	98.1	0.9679	0.1801	26.59	2.522e-07	2.352e-06
Micro/PVM	ZNF544	240.2	-1.352	0.2621	26.56	2.552e-07	2.378e-06
Micro/PVM	PPP2R2C	1322	-4.779	0.6827	26.56	2.554e-07	2.38e-06
Micro/PVM	ZNF461	179.4	-1.553	0.3069	26.56	2.56e-07	2.384e-06
Micro/PVM	LIFR-AS1	99.16	-3.291	0.6968	26.55	2.562e-07	2.384e-06
Micro/PVM	ATPAF1	387.4	-1.243	0.2365	26.53	2.593e-07	2.411e-06
Micro/PVM	YPEL4	125.8	-3.268	0.6557	26.53	2.6e-07	2.417e-06
Micro/PVM	ADAM9	356.1	1.22	0.2626	26.48	2.666e-07	2.477e-06
Micro/PVM	PPM1H	1262	-3.35	0.5113	26.45	2.705e-07	2.512e-06
Micro/PVM	TAFA5	757.8	-4.923	0.748	26.44	2.719e-07	2.524e-06
Micro/PVM	TSLIG3C	125.5	-2.028	0.4178	26.43	2.726e-07	2.529e-06
Micro/PVM	CD40	32.89	4.176	1.148	26.42	2.743e-07	2.543e-06
Micro/PVM	ZNF562	248	0.7041	0.135	26.42	2.747e-07	2.546e-06
Micro/PVM	PIGX	202.1	-1.759	0.3449	26.41	2.761e-07	2.557e-06
Micro/PVM	DIPK1A	1163	-1.187	0.2143	26.41	2.767e-07	2.561e-06
Micro/PVM	CCNF	70.54	-3.606	0.8505	26.39	2.786e-07	2.578e-06
Micro/PVM	NOX5	57.79	-4.727	1.206	26.38	2.803e-07	2.592e-06
Micro/PVM	KIFAP3	1331	-2.067	0.3425	26.37	2.82e-07	2.607e-06
Micro/PVM	COX19	183.2	0.8695	0.1675	26.36	2.829e-07	2.613e-06
Micro/PVM	TCEA2	240.6	-1.255	0.251	26.36	2.836e-07	2.619e-06
Micro/PVM	NLRC5	40.14	3.119	0.7754	26.33	2.872e-07	2.65e-06
Micro/PVM	HAPSTR1	233.8	0.7842	0.1545	26.32	2.889e-07	2.665e-06
Micro/PVM	HTR2B	17.84	1.728	0.3538	26.3	2.927e-07	2.698e-06
Micro/PVM	RNF38	787.1	0.7273	0.1486	26.28	2.959e-07	2.727e-06
Micro/PVM	TBC1D9	530.2	2.171	0.5356	26.26	2.988e-07	2.752e-06
Micro/PVM	SPNS2	305.7	2.179	0.5357	26.25	3.004e-07	2.765e-06
Micro/PVM	AXIN2	104.9	-3.599	0.8036	26.24	3.017e-07	2.776e-06
Micro/PVM	TM7SF2	231.5	-2.373	0.439	26.23	3.037e-07	2.793e-06
Micro/PVM	CIAO2A	139	1.158	0.2346	26.22	3.043e-07	2.797e-06
Micro/PVM	DNAJC3	379.4	1.097	0.2332	26.21	3.055e-07	2.806e-06
Micro/PVM	SLC9A9	1339	3.485	1.002	26.2	3.073e-07	2.821e-06
Micro/PVM	PCDH9-AS3	139.4	-6.946	1.344	26.2	3.085e-07	2.831e-06
Micro/PVM	HIVEP1	904.7	-3.138	0.4941	26.18	3.104e-07	2.847e-06
Micro/PVM	DIDO1	486.9	0.5198	0.1002	26.18	3.109e-07	2.85e-06
Micro/PVM	BEND6	662	-3.232	0.5199	26.17	3.129e-07	2.866e-06
Micro/PVM	MTX2	870.4	-0.9534	0.1797	26.14	3.171e-07	2.904e-06
Micro/PVM	ZNF787	85.44	1.287	0.2537	26.13	3.184e-07	2.914e-06
Micro/PVM	ADAM10	1067	1.454	0.3312	26.13	3.198e-07	2.926e-06
Micro/PVM	FAM131B	132.3	-3.417	0.6905	26.11	3.222e-07	2.945e-06
Micro/PVM	ZNF415	138.6	-2.246	0.4398	26.11	3.221e-07	2.945e-06
Micro/PVM	MGMT	365.1	1.458	0.325	26.11	3.226e-07	2.947e-06
Micro/PVM	MFN1	670.2	-1.098	0.2052	26.09	3.26e-07	2.977e-06
Micro/PVM	CNTN2	123.9	-3.063	0.6274	26.08	3.275e-07	2.987e-06
Micro/PVM	GCNT2	181.3	3.878	1.148	26.08	3.275e-07	2.987e-06
Micro/PVM	ANKRD26	1318	-1.762	0.3015	26.07	3.285e-07	2.995e-06
Micro/PVM	SRSF12	213.3	-2.198	0.4128	26.07	3.3e-07	3.006e-06
Micro/PVM	RUMY1	2.302	3.3	0.5586	26.06	3.303e-07	3.007e-06
Micro/PVM	SPIRE2	263.4	-2.985	0.5341	26.06	3.312e-07	3.015e-06
Micro/PVM	ADGRB1	399.7	-4.045	0.67	26.05	3.324e-07	3.024e-06
Micro/PVM	COX11	287.1	-1.128	0.225	26.04	3.34e-07	3.035e-06
Micro/PVM	HARS1	418.6	-1.202	0.2296	26.04	3.339e-07	3.035e-06
Micro/PVM	CEND1	488.1	-3.27	0.5379	26.02	3.376e-07	3.063e-06
Micro/PVM	GRIA2	5827	-3.8	0.5398	26.02	3.374e-07	3.063e-06
Micro/PVM	SLC25A42	261.8	-1.901	0.3604	26.02	3.376e-07	3.063e-06
Micro/PVM	SNX11	60.19	1.36	0.2742	26.02	3.384e-07	3.069e-06
Micro/PVM	NUFIP2	479.5	0.7151	0.1447	26.01	3.396e-07	3.076e-06
Micro/PVM	TSPAN5	2924	-2.637	0.4119	26.01	3.395e-07	3.076e-06
Micro/PVM	ZFHX3	834	3.67	1.078	26.01	3.393e-07	3.076e-06
Micro/PVM	CYP46A1	564.5	-3.168	0.5187	26.01	3.399e-07	3.076e-06
Micro/PVM	IKBKE	28.04	2.985	0.7679	26	3.412e-07	3.087e-06
Micro/PVM	MORF4L2	907.9	-1.375	0.2468	26	3.415e-07	3.088e-06
Micro/PVM	STXBP1	1568	-3.356	0.5086	25.99	3.425e-07	3.095e-06
Micro/PVM	GLIS2	44.69	-5.136	1.232	25.99	3.439e-07	3.106e-06
Micro/PVM	ARL6IP4	402.3	0.7894	0.1598	25.98	3.445e-07	3.11e-06
Micro/PVM	ARL6	380.1	-2.356	0.4115	25.97	3.462e-07	3.122e-06
Micro/PVM	PRRC2C	942.2	0.5053	0.1005	25.97	3.462e-07	3.122e-06
Micro/PVM	GNG7	659.2	2.077	0.5103	25.97	3.471e-07	3.129e-06
Micro/PVM	NCS1	422.1	-3.269	0.544	25.96	3.478e-07	3.134e-06
Micro/PVM	BIN1	557.9	2.106	0.5196	25.93	3.535e-07	3.184e-06
Micro/PVM	ZFP1	94.99	-1.639	0.3707	25.91	3.578e-07	3.221e-06
Micro/PVM	BBS7	533.6	-2.244	0.3878	25.87	3.645e-07	3.279e-06
Micro/PVM	ERRFI1	144.5	-2.077	0.4171	25.86	3.676e-07	3.306e-06
Micro/PVM	GEMIN7	100.3	1.156	0.23	25.83	3.72e-07	3.343e-06
Micro/PVM	RHOQ	283.1	2.504	0.6428	25.83	3.726e-07	3.347e-06
Micro/PVM	GIPC3	3.553	3.89	0.8196	25.83	3.731e-07	3.35e-06
Micro/PVM	CCDC148	406.6	-2.761	0.4735	25.83	3.733e-07	3.35e-06
Micro/PVM	PNMA1	300.9	-1.543	0.2968	25.8	3.786e-07	3.396e-06
Micro/PVM	SELENOW	1425	-1.671	0.2887	25.79	3.816e-07	3.421e-06
Micro/PVM	TFE3	82.42	1.007	0.1871	25.78	3.82e-07	3.423e-06
Micro/PVM	APOE	274.9	4.001	1.196	25.77	3.842e-07	3.441e-06
Micro/PVM	WDR31	109.9	-2.664	0.5558	25.77	3.856e-07	3.451e-06
Micro/PVM	CRPPA-AS1	27.5	-4.592	1.133	25.76	3.864e-07	3.457e-06
Micro/PVM	CEBPB	215.9	2.642	0.6878	25.76	3.872e-07	3.46e-06
Micro/PVM	MYH10	1365	-3.236	0.4988	25.76	3.87e-07	3.46e-06
Micro/PVM	BLTP2	201.5	0.7096	0.1379	25.74	3.898e-07	3.483e-06
Micro/PVM	PPP1R10	334.4	0.7562	0.1532	25.74	3.9e-07	3.483e-06
Micro/PVM	SLC37A4	48.37	1.503	0.304	25.72	3.939e-07	3.515e-06
Micro/PVM	TTC23L	131	-3.01	0.6076	25.71	3.96e-07	3.532e-06
Micro/PVM	GAB2	1427	2.143	0.5358	25.7	3.987e-07	3.554e-06
Micro/PVM	ZER1	776	-1.61	0.2878	25.7	3.997e-07	3.562e-06
Micro/PVM	HEATR4	215.7	-1.614	0.3187	25.69	4.007e-07	3.569e-06
Micro/PVM	PCDH9-AS2	1149	-5.837	0.8651	25.67	4.045e-07	3.6e-06
Micro/PVM	VEZT	1495	-1.147	0.208	25.67	4.046e-07	3.6e-06
Micro/PVM	TMEM87B	221.5	1.154	0.245	25.65	4.094e-07	3.641e-06
Micro/PVM	TRIM3	136.2	-1.779	0.3738	25.64	4.121e-07	3.663e-06
Micro/PVM	MMP2	8.89	4.476	1.341	25.63	4.145e-07	3.683e-06
Micro/PVM	POU6F1	236.5	-1.896	0.365	25.62	4.149e-07	3.684e-06
Micro/PVM	CIART	64.4	-4.961	1.141	25.61	4.171e-07	3.701e-06
Micro/PVM	EDEM2	77.68	1.139	0.2223	25.61	4.171e-07	3.701e-06
Micro/PVM	MYL6B	298.5	-1.698	0.324	25.6	4.196e-07	3.72e-06
Micro/PVM	METTL24	216.4	-4.594	0.8542	25.56	4.284e-07	3.796e-06
Micro/PVM	UNC79	3772	-3.486	0.5129	25.56	4.285e-07	3.796e-06
Micro/PVM	TNS3	253.7	3.925	1.188	25.52	4.388e-07	3.885e-06
Micro/PVM	ZNF618	262.5	1.958	0.4724	25.51	4.398e-07	3.892e-06
Micro/PVM	POLR3C	146.1	0.8367	0.1611	25.5	4.426e-07	3.913e-06
Micro/PVM	SELL	4.357	3.791	0.7892	25.5	4.425e-07	3.913e-06
Micro/PVM	CAMTA1	3366	-1.506	0.2604	25.5	4.43e-07	3.914e-06
Micro/PVM	LINC00921	31.23	2.524	0.58	25.5	4.434e-07	3.916e-06
Micro/PVM	ACAP3	531.7	-2.215	0.3861	25.48	4.462e-07	3.939e-06
Micro/PVM	KCND3	1164	-4.968	0.7308	25.47	4.497e-07	3.968e-06
Micro/PVM	FAM114A1	74.01	3.262	0.8797	25.47	4.502e-07	3.97e-06
Micro/PVM	SOX15	81.75	-2.55	0.5867	25.46	4.527e-07	3.991e-06
Micro/PVM	PLEKHA2	193.1	2.533	0.657	25.42	4.603e-07	4.055e-06
Micro/PVM	SLC6A8	114.9	-2.716	0.5748	25.42	4.606e-07	4.056e-06
Micro/PVM	ARHGEF25	104.4	-3.525	0.7863	25.42	4.61e-07	4.058e-06
Micro/PVM	LDLRAP1	29.39	3.315	0.8628	25.4	4.653e-07	4.094e-06
Micro/PVM	NFYA	66.29	1.648	0.3536	25.39	4.676e-07	4.111e-06
Micro/PVM	URB1	274.7	-1.243	0.2477	25.39	4.677e-07	4.111e-06
Micro/PVM	DCUN1D5	343.5	-1.093	0.218	25.38	4.696e-07	4.125e-06
Micro/PVM	JPH4	345	-5.059	0.8799	25.38	4.702e-07	4.128e-06
Micro/PVM	AHI1	4086	-2.773	0.4311	25.37	4.725e-07	4.146e-06
Micro/PVM	BTAF1	707.6	0.7911	0.1658	25.36	4.758e-07	4.173e-06
Micro/PVM	DYNLT2B	248.7	-2.162	0.4048	25.35	4.791e-07	4.201e-06
Micro/PVM	CTSF	333.7	-1.586	0.3032	25.33	4.823e-07	4.226e-06
Micro/PVM	MX2	32.52	3.173	0.8329	25.33	4.836e-07	4.236e-06
Micro/PVM	DAG1	202.7	-1.44	0.2964	25.32	4.852e-07	4.247e-06
Micro/PVM	GCLM	292.1	-2.338	0.4277	25.32	4.868e-07	4.259e-06
Micro/PVM	TRIM2	2350	-3.481	0.5221	25.3	4.902e-07	4.287e-06
Micro/PVM	SEPSECS	88.96	1.828	0.415	25.29	4.929e-07	4.309e-06
Micro/PVM	SLC22A15	450.5	-4.059	0.67	25.29	4.932e-07	4.31e-06
Micro/PVM	ITSN2	1054	0.95	0.2062	25.29	4.94e-07	4.31e-06
Micro/PVM	LHFPL4	550.6	-4.52	0.7269	25.29	4.939e-07	4.31e-06
Micro/PVM	ZNF154	75.5	-2.817	0.6469	25.29	4.939e-07	4.31e-06
Micro/PVM	OR2L13	820	-3.932	0.6113	25.28	4.956e-07	4.321e-06
Micro/PVM	CECR2	221.1	3.345	0.9192	25.27	4.975e-07	4.336e-06
Micro/PVM	TSC22D1-AS1	64.92	-3.017	0.7135	25.27	4.981e-07	4.339e-06
Micro/PVM	FAM133A	128.6	-3.439	0.6986	25.27	4.993e-07	4.347e-06
Micro/PVM	DNAJB9	150.3	-1.713	0.3624	25.26	5.022e-07	4.371e-06
Micro/PVM	COLQ	474.1	-3.045	0.5148	25.25	5.029e-07	4.374e-06
Micro/PVM	ST7	1504	-2.277	0.3772	25.25	5.039e-07	4.382e-06
Micro/PVM	PRDM1	29.73	3.432	0.9501	25.25	5.046e-07	4.386e-06
Micro/PVM	SLC3A1	119.2	-3.055	0.6034	25.24	5.073e-07	4.406e-06
Micro/PVM	CD200	496.7	-2.958	0.4979	25.23	5.096e-07	4.424e-06
Micro/PVM	AMPH	1325	-4.255	0.6296	25.22	5.103e-07	4.428e-06
Micro/PVM	LMNTD2	3.843	3.729	0.8778	25.22	5.11e-07	4.432e-06
Micro/PVM	ETNK1	878.2	0.6639	0.1376	25.19	5.193e-07	4.502e-06
Micro/PVM	ACCS	61.75	1.631	0.3379	25.19	5.203e-07	4.508e-06
Micro/PVM	CCDC117	69	1.106	0.2133	25.18	5.218e-07	4.52e-06
Micro/PVM	IL6	1.545	6.8	2.57	25.18	5.222e-07	4.52e-06
Micro/PVM	P4HA2	98.03	-4.199	0.9471	25.17	5.238e-07	4.532e-06
Micro/PVM	RTL9	59.93	-5.638	1.209	25.17	5.248e-07	4.538e-06
Micro/PVM	PLAC8L1	83.72	-2.394	0.5462	25.17	5.256e-07	4.544e-06
Micro/PVM	PDHX	675.7	-0.9736	0.1875	25.15	5.313e-07	4.591e-06
Micro/PVM	LINC01232	3.781	3.367	0.6231	25.14	5.331e-07	4.604e-06
Micro/PVM	FBP1	19.1	1.758	0.3324	25.13	5.349e-07	4.617e-06
Micro/PVM	TSLIG1	660.5	-1.108	0.2107	25.13	5.359e-07	4.623e-06
Micro/PVM	CPEB2-DT	137.3	-2.053	0.4208	25.12	5.373e-07	4.634e-06
Micro/PVM	MAK	544.8	-1.008	0.196	25.12	5.388e-07	4.644e-06
Micro/PVM	UBAP1L	152.7	-2.065	0.4196	25.12	5.392e-07	4.645e-06
Micro/PVM	DLG5	351.2	-2.881	0.5027	25.1	5.434e-07	4.679e-06
Micro/PVM	MAVS	233.3	0.9147	0.1854	25.1	5.446e-07	4.687e-06
Micro/PVM	FAM110A	12.38	2.945	0.6975	25.1	5.452e-07	4.69e-06
Micro/PVM	TMEM25	196.9	-2.254	0.435	25.09	5.468e-07	4.702e-06
Micro/PVM	VAPB	338.2	0.579	0.1141	25.09	5.485e-07	4.714e-06
Micro/PVM	PZP	69.89	-3.48	0.809	25.07	5.526e-07	4.745e-06
Micro/PVM	RCAN2	1753	-3.997	0.5917	25.07	5.526e-07	4.745e-06
Micro/PVM	ORC4	746.3	-0.6599	0.131	25.07	5.531e-07	4.747e-06
Micro/PVM	ANXA4	317	2.394	0.6156	25.07	5.542e-07	4.754e-06
Micro/PVM	ZBTB43	424.6	-1.001	0.1982	25.06	5.564e-07	4.771e-06
Micro/PVM	ALG1L1P	30.29	-4.661	1.216	25.04	5.615e-07	4.812e-06
Micro/PVM	TIGD4	59.75	1.495	0.3145	25.01	5.714e-07	4.894e-06
Micro/PVM	ECHS1	146.3	-1.207	0.2674	25	5.724e-07	4.9e-06
Micro/PVM	POLM	80.36	1.511	0.3268	25	5.726e-07	4.9e-06
Micro/PVM	STOML1	96.53	-1.964	0.4375	25	5.744e-07	4.913e-06
Micro/PVM	EFR3B	770.5	-3.268	0.5279	24.99	5.767e-07	4.93e-06
Micro/PVM	CD300C	1.884	6.843	2.746	24.98	5.788e-07	4.946e-06
Micro/PVM	P2RY8	13.58	1.683	0.3011	24.97	5.825e-07	4.975e-06
Micro/PVM	AHI1-DT	146.6	-3.333	0.6651	24.96	5.851e-07	4.995e-06
Micro/PVM	NCR3LG1	278.4	-4.415	0.7867	24.95	5.877e-07	5.015e-06
Micro/PVM	AATF	236.4	0.937	0.1953	24.95	5.892e-07	5.023e-06
Micro/PVM	SAT1	711.5	2.412	0.6292	24.95	5.892e-07	5.023e-06
Micro/PVM	CDKL2	356.2	-3.376	0.5851	24.94	5.907e-07	5.033e-06
Micro/PVM	RFX4	240.6	-3.695	0.6836	24.94	5.911e-07	5.035e-06
Micro/PVM	STX1B	313.6	-3.482	0.6088	24.92	5.988e-07	5.097e-06
Micro/PVM	MAST4	2886	-4.363	0.6223	24.89	6.071e-07	5.165e-06
Micro/PVM	RRAGD	174.9	-1.876	0.3728	24.85	6.185e-07	5.26e-06
Micro/PVM	PANX2	234	-3.127	0.5748	24.85	6.206e-07	5.275e-06
Micro/PVM	APBB2	2052	-4.117	0.6071	24.84	6.24e-07	5.302e-06
Micro/PVM	DSCAML1	2408	-5.606	0.7717	24.83	6.261e-07	5.317e-06
Micro/PVM	BEX2	746	-2.231	0.3839	24.82	6.289e-07	5.338e-06
Micro/PVM	MAP2	5432	-3.689	0.5404	24.8	6.348e-07	5.386e-06
Micro/PVM	SEC22A	687.5	0.6057	0.1247	24.79	6.378e-07	5.409e-06
Micro/PVM	CADM2	22650	-4.128	0.5801	24.75	6.536e-07	5.54e-06
Micro/PVM	PGBD5	746.2	-3.752	0.5951	24.75	6.541e-07	5.541e-06
Micro/PVM	CCNE1	42.01	-5.195	1.241	24.74	6.57e-07	5.563e-06
Micro/PVM	CHMP4A	224.3	0.7553	0.1522	24.73	6.612e-07	5.597e-06
Micro/PVM	KCNB1	1100	-4.62	0.6929	24.72	6.618e-07	5.598e-06
Micro/PVM	PHYKPL	401.3	1.227	0.2748	24.72	6.62e-07	5.598e-06
Micro/PVM	LYG2	212.3	-1.537	0.3074	24.7	6.687e-07	5.652e-06
Micro/PVM	ALDH3B1	5.876	3.579	0.9142	24.68	6.752e-07	5.704e-06
Micro/PVM	MIF4GD	58.86	1.288	0.2585	24.66	6.844e-07	5.78e-06
Micro/PVM	SPMIP6	106.6	-2.285	0.4922	24.65	6.861e-07	5.788e-06
Micro/PVM	IL10RB	154.8	1.036	0.2141	24.65	6.861e-07	5.788e-06
Micro/PVM	CHLSN	440.9	-1.244	0.2437	24.62	6.976e-07	5.88e-06
Micro/PVM	NOL4	1360	-4.276	0.6375	24.62	6.976e-07	5.88e-06
Micro/PVM	DPYSL5	466.7	-3.936	0.6514	24.62	6.98e-07	5.881e-06
Micro/PVM	C19orf47	189.5	-1.652	0.3324	24.62	6.994e-07	5.889e-06
Micro/PVM	NDUFB6	226.7	-0.8882	0.191	24.56	7.204e-07	6.062e-06
Micro/PVM	DNAAF10	167.8	-1.334	0.2822	24.56	7.206e-07	6.062e-06
Micro/PVM	PROCA1	16.55	2.156	0.4513	24.54	7.269e-07	6.112e-06
Micro/PVM	CERS5	582.3	-1.053	0.2054	24.51	7.389e-07	6.211e-06
Micro/PVM	DEPDC7	7.4	3.508	0.9193	24.5	7.434e-07	6.245e-06
Micro/PVM	RAI2	127.8	-5.165	1.13	24.49	7.486e-07	6.286e-06
Micro/PVM	STAT3	433.9	1.021	0.2222	24.48	7.507e-07	6.301e-06
Micro/PVM	INHA	94.45	-3.926	0.8755	24.47	7.547e-07	6.331e-06
Micro/PVM	THYN1	128.9	-1.404	0.3076	24.46	7.59e-07	6.364e-06
Micro/PVM	SACM1L	379.5	0.7097	0.1465	24.45	7.616e-07	6.383e-06
Micro/PVM	MIPOL1	971.3	-2.256	0.3875	24.4	7.818e-07	6.549e-06
Micro/PVM	UNC45A	245.8	-1.634	0.3254	24.38	7.924e-07	6.634e-06
Micro/PVM	DHX30	417.9	-0.7244	0.151	24.36	7.984e-07	6.682e-06
Micro/PVM	PKP4	2338	-2.858	0.4552	24.34	8.068e-07	6.749e-06
Micro/PVM	CTIF	840.9	-1.369	0.2539	24.31	8.19e-07	6.841e-06
Micro/PVM	TRIOBP	118.4	1.982	0.4749	24.31	8.189e-07	6.841e-06
Micro/PVM	ZBTB34	64.64	1.433	0.302	24.31	8.189e-07	6.841e-06
Micro/PVM	SEPTIN3	106.6	-3.999	0.8759	24.29	8.274e-07	6.908e-06
Micro/PVM	NUP58	605.6	-0.6686	0.1361	24.28	8.327e-07	6.95e-06
Micro/PVM	PBX1	3204	-3.06	0.4781	24.28	8.338e-07	6.956e-06
Micro/PVM	ARAP1	119.6	2.261	0.5741	24.28	8.348e-07	6.961e-06
Micro/PVM	SLC8A3	846.5	-5.569	0.8542	24.27	8.391e-07	6.993e-06
Micro/PVM	FLVCR2	30.05	3.69	0.944	24.26	8.405e-07	7.002e-06
Micro/PVM	OR3A1	97.66	2.907	0.7866	24.26	8.436e-07	7.024e-06
Micro/PVM	IPO9	609.9	-0.6264	0.1275	24.25	8.464e-07	7.044e-06
Micro/PVM	DUSP26	152.1	-3.455	0.6927	24.25	8.471e-07	7.046e-06
Micro/PVM	BACH2	1666	-3.505	0.5424	24.25	8.476e-07	7.047e-06
Micro/PVM	MSH2	529	-1.409	0.2676	24.24	8.523e-07	7.084e-06
Micro/PVM	FARSB	530.1	-1.033	0.2043	24.23	8.545e-07	7.098e-06
Micro/PVM	CGREF1	210.2	-3.641	0.684	24.23	8.561e-07	7.108e-06
Micro/PVM	PARP4	123.6	3.616	1.077	24.21	8.636e-07	7.167e-06
Micro/PVM	NOVA1	2602	-4.22	0.6157	24.2	8.685e-07	7.205e-06
Micro/PVM	CREBRF	525.4	0.6817	0.1431	24.18	8.766e-07	7.265e-06
Micro/PVM	PPP5C	265	-1.341	0.2693	24.18	8.763e-07	7.265e-06
Micro/PVM	GNA11	145.1	-1.657	0.3656	24.16	8.855e-07	7.336e-06
Micro/PVM	USP30	208.5	-1.369	0.2819	24.15	8.892e-07	7.363e-06
Micro/PVM	NDST1	179.1	-1.847	0.3786	24.15	8.899e-07	7.365e-06
Micro/PVM	PTPRF	285.6	-4.591	0.8238	24.14	8.943e-07	7.398e-06
Micro/PVM	TMEM255B	18.42	4.207	1.308	24.12	9.054e-07	7.487e-06
Micro/PVM	ABL1	711.3	0.9435	0.2079	24.12	9.066e-07	7.493e-06
Micro/PVM	PGLYRP1	36.77	-4.869	1.134	24.08	9.232e-07	7.627e-06
Micro/PVM	PNCK	332.2	-2.237	0.4138	24.07	9.298e-07	7.677e-06
Micro/PVM	OLA1	1174	-0.7434	0.147	24.05	9.393e-07	7.75e-06
Micro/PVM	RNF41	169.1	0.8659	0.1806	24.05	9.395e-07	7.75e-06
Micro/PVM	PSMC1	271.1	-0.9484	0.201	24.04	9.445e-07	7.788e-06
Micro/PVM	C17orf75	141.9	-1.786	0.3771	24.02	9.512e-07	7.84e-06
Micro/PVM	UPP2	297.7	-4.006	0.7097	24.01	9.582e-07	7.894e-06
Micro/PVM	HNRNPUL1	193.2	0.8938	0.1851	24	9.655e-07	7.95e-06
Micro/PVM	GARIN1A	134.5	-2.184	0.4565	23.99	9.701e-07	7.98e-06
Micro/PVM	PPM1E	2029	-4.175	0.6202	23.99	9.697e-07	7.98e-06
Micro/PVM	RUNX2	494.3	2.853	0.7986	23.97	9.805e-07	8.059e-06
Micro/PVM	SEMA4B	311.7	-3.008	0.5378	23.97	9.805e-07	8.059e-06
Micro/PVM	SPTAN1	1511	-2.124	0.3649	23.96	9.86e-07	8.1e-06
Micro/PVM	CFAP74	90.33	2.623	0.7021	23.94	9.924e-07	8.146e-06
Micro/PVM	MXI1	935.7	-2.562	0.4365	23.94	9.922e-07	8.146e-06
Micro/PVM	ADGRB3	22620	-3.602	0.5342	23.94	9.947e-07	8.157e-06
Micro/PVM	MSN	166.5	3.386	0.9742	23.94	9.946e-07	8.157e-06
Micro/PVM	MAP1A	380.3	-2.633	0.4729	23.93	9.987e-07	8.186e-06
Micro/PVM	FAM218A	54.85	-2.839	0.7219	23.91	1.009e-06	8.264e-06
Micro/PVM	GNB5	699.7	-3.113	0.5179	23.89	1.019e-06	8.347e-06
Micro/PVM	DNASE2	36.59	2.355	0.5752	23.89	1.021e-06	8.355e-06
Micro/PVM	ZNF71	87.6	-1.666	0.389	23.87	1.029e-06	8.42e-06
Micro/PVM	IKZF3	8.665	2.811	0.5686	23.87	1.03e-06	8.421e-06
Micro/PVM	DNAH10	66.63	-3.845	0.929	23.85	1.042e-06	8.513e-06
Micro/PVM	ORMDL2	21.72	2.202	0.4803	23.84	1.046e-06	8.544e-06
Micro/PVM	SPTBN4	1744	-3.971	0.6032	23.83	1.05e-06	8.573e-06
Micro/PVM	IRS1	142.2	-4.499	0.9457	23.81	1.064e-06	8.682e-06
Micro/PVM	DDX43	9.542	2.681	0.6062	23.81	1.064e-06	8.683e-06
Micro/PVM	IFFO2	100.8	-2.664	0.5758	23.8	1.071e-06	8.734e-06
Micro/PVM	SLC2A1-DT	45.36	-3.719	0.9731	23.78	1.082e-06	8.817e-06
Micro/PVM	CELSR2	237.9	-2.038	0.4004	23.75	1.096e-06	8.93e-06
Micro/PVM	ENTR1	228.7	-1.307	0.2696	23.74	1.102e-06	8.976e-06
Micro/PVM	B9D1	162.2	-2.003	0.4077	23.74	1.105e-06	8.996e-06
Micro/PVM	CADM2-AS1	84.77	-3.24	0.7137	23.73	1.106e-06	8.996e-06
Micro/PVM	UROS	332.6	-1.298	0.2581	23.73	1.107e-06	9.003e-06
Micro/PVM	ABCA10	532.3	-4.384	0.7231	23.72	1.112e-06	9.038e-06
Micro/PVM	RHBDD3	213	-1.364	0.2798	23.72	1.116e-06	9.067e-06
Micro/PVM	SPOPL	496.8	1.161	0.2636	23.72	1.116e-06	9.067e-06
Micro/PVM	CEBPG	111.3	1.735	0.409	23.71	1.12e-06	9.09e-06
Micro/PVM	SORBS1	3148	-4.173	0.6141	23.71	1.121e-06	9.099e-06
Micro/PVM	ARHGEF33	105.4	-2.969	0.6366	23.7	1.126e-06	9.129e-06
Micro/PVM	GRIK5	375.4	-2.921	0.519	23.7	1.126e-06	9.129e-06
Micro/PVM	ZNF84	427.3	-0.7135	0.1495	23.69	1.13e-06	9.154e-06
Micro/PVM	NSUN5	86.44	1.075	0.2179	23.67	1.145e-06	9.278e-06
Micro/PVM	FKTN	555	-0.8797	0.1784	23.67	1.146e-06	9.28e-06
Micro/PVM	PHF12	223.8	0.9275	0.1962	23.66	1.15e-06	9.31e-06
Micro/PVM	BCO2	438.6	1.79	0.4435	23.65	1.153e-06	9.323e-06
Micro/PVM	MIA2	469.1	0.8312	0.1806	23.65	1.153e-06	9.323e-06
Micro/PVM	SHOC2	485.9	0.7346	0.1558	23.65	1.154e-06	9.33e-06
Micro/PVM	ABCC8	375.1	-3.748	0.6577	23.63	1.165e-06	9.409e-06
Micro/PVM	RALGDS	389.7	-1.847	0.3494	23.63	1.168e-06	9.43e-06
Micro/PVM	SYNGAP1	334.2	-2.8	0.5067	23.62	1.174e-06	9.473e-06
Micro/PVM	CBY1	143	-1.542	0.3317	23.59	1.19e-06	9.6e-06
Micro/PVM	KIAA1549	660	-4.058	0.6628	23.58	1.201e-06	9.686e-06
Micro/PVM	LETM2	63.4	-3.325	0.8109	23.52	1.237e-06	9.966e-06
Micro/PVM	LRRC7	8718	-4.228	0.61	23.51	1.24e-06	9.987e-06
Micro/PVM	CFAP91	154.9	-3.138	0.6285	23.51	1.244e-06	1.002e-05
Micro/PVM	NPIPA1	212	-1.819	0.3691	23.49	1.257e-06	1.011e-05
Micro/PVM	TMEM132B	4089	-4.725	0.6719	23.48	1.26e-06	1.014e-05
Micro/PVM	RASGRP3	103	1.821	0.4293	23.47	1.271e-06	1.022e-05
Micro/PVM	SPATA7	638.5	-1.902	0.3479	23.45	1.28e-06	1.029e-05
Micro/PVM	POMK	82.4	0.9889	0.195	23.45	1.284e-06	1.032e-05
Micro/PVM	BICD1	2578	-1.969	0.3421	23.44	1.286e-06	1.033e-05
Micro/PVM	PRKAR2B	838.1	-4.635	0.7259	23.42	1.299e-06	1.043e-05
Micro/PVM	PARP2	154.1	-1.463	0.3137	23.41	1.308e-06	1.049e-05
Micro/PVM	H1-2	5.638	3.81	0.9595	23.39	1.323e-06	1.061e-05
Micro/PVM	SV2A	680.4	-3.586	0.5905	23.37	1.336e-06	1.071e-05
Micro/PVM	PPCDC	40.89	1.94	0.4234	23.37	1.337e-06	1.071e-05
Micro/PVM	L2HGDH	505.8	-1.809	0.338	23.35	1.353e-06	1.084e-05
Micro/PVM	ZNF587	245.9	-1.025	0.2174	23.34	1.354e-06	1.084e-05
Micro/PVM	PDK4	52.96	4.417	1.392	23.34	1.358e-06	1.086e-05
Micro/PVM	SLC71A2	263.5	0.6307	0.1281	23.34	1.359e-06	1.087e-05
Micro/PVM	ENTPD1-AS1	1086	1.726	0.4302	23.32	1.372e-06	1.097e-05
Micro/PVM	STEAP2-AS1	186.5	-4.276	0.8327	23.32	1.374e-06	1.098e-05
Micro/PVM	OCIAD1	1306	-0.7081	0.1424	23.3	1.389e-06	1.109e-05
Micro/PVM	ST7-AS2	213	-2.489	0.4903	23.3	1.389e-06	1.109e-05
Micro/PVM	NSUN3	301.3	0.9604	0.2068	23.29	1.396e-06	1.114e-05
Micro/PVM	KCMF1	496.4	0.5165	0.1061	23.28	1.399e-06	1.116e-05
Micro/PVM	ACAT1	395.5	-1.094	0.2219	23.28	1.4e-06	1.116e-05
Micro/PVM	P3H3	116.5	-2.981	0.6341	23.28	1.401e-06	1.116e-05
Micro/PVM	NALF1	16560	-4.689	0.6565	23.24	1.432e-06	1.14e-05
Micro/PVM	ZNF774	32.3	-4.016	1.07	23.21	1.452e-06	1.157e-05
Micro/PVM	ISCA1	288.3	-1.342	0.2763	23.2	1.456e-06	1.159e-05
Micro/PVM	ABLIM2	855.3	-4.258	0.6814	23.18	1.478e-06	1.176e-05
Micro/PVM	ENO2	872.3	-2.409	0.4193	23.17	1.479e-06	1.176e-05
Micro/PVM	GCNT7	26.84	1.467	0.2951	23.17	1.484e-06	1.18e-05
Micro/PVM	FRY-AS1	77.04	-4.115	0.9719	23.16	1.488e-06	1.182e-05
Micro/PVM	CMC2	625.7	-1.662	0.3131	23.16	1.49e-06	1.183e-05
Micro/PVM	EIF3D	136.7	0.8685	0.1751	23.16	1.494e-06	1.186e-05
Micro/PVM	ADCY9	797.4	-2.604	0.4487	23.15	1.499e-06	1.19e-05
Micro/PVM	ANKS1A	1140	1.448	0.3504	23.13	1.517e-06	1.203e-05
Micro/PVM	BORA	41.63	1.439	0.293	23.11	1.53e-06	1.213e-05
Micro/PVM	NOCT	105.9	-1.373	0.311	23.09	1.547e-06	1.226e-05
Micro/PVM	LRRN2	579.3	-4.225	0.6918	23.08	1.558e-06	1.234e-05
Micro/PVM	VCPIP1	141.2	0.8321	0.1712	23.07	1.565e-06	1.239e-05
Micro/PVM	EPDR1	326.6	-2.797	0.5113	23.03	1.593e-06	1.261e-05
Micro/PVM	ZNF468	26.58	1.699	0.3266	23.02	1.603e-06	1.268e-05
Micro/PVM	FOSL1	2.282	3.096	0.5228	22.99	1.629e-06	1.288e-05
Micro/PVM	SPTB	204.3	-4.906	0.97	22.98	1.636e-06	1.293e-05
Micro/PVM	PCDH17	851	-3.877	0.6251	22.97	1.645e-06	1.299e-05
Micro/PVM	COPS4	386.1	-0.7031	0.1515	22.97	1.646e-06	1.3e-05
Micro/PVM	ALDH1L2	207	-2.379	0.4772	22.96	1.657e-06	1.308e-05
Micro/PVM	CADM1	3593	-4.744	0.6839	22.94	1.669e-06	1.317e-05
Micro/PVM	POLR2F	128.3	-1.323	0.2982	22.94	1.671e-06	1.318e-05
Micro/PVM	BAALC	909.5	-3.904	0.6288	22.94	1.675e-06	1.32e-05
Micro/PVM	GNA13	271.7	1.379	0.3257	22.93	1.68e-06	1.323e-05
Micro/PVM	ZNF566	291	-1.048	0.2198	22.93	1.684e-06	1.326e-05
Micro/PVM	FBRS	115	0.9315	0.1899	22.92	1.685e-06	1.326e-05
Micro/PVM	TUBGCP3	458.7	0.664	0.1425	22.91	1.694e-06	1.333e-05
Micro/PVM	PTENP1-AS	50.35	-4.484	1.168	22.91	1.696e-06	1.334e-05
Micro/PVM	DUSP8	124.4	-3.577	0.7584	22.9	1.708e-06	1.342e-05
Micro/PVM	LDOC1	120.2	-2.496	0.5439	22.89	1.715e-06	1.348e-05
Micro/PVM	CEP57	652.2	-0.8439	0.1722	22.88	1.723e-06	1.353e-05
Micro/PVM	MYEF2	671.5	-1.255	0.2426	22.88	1.723e-06	1.353e-05
Micro/PVM	ALS2	554.6	-1.492	0.2897	22.88	1.729e-06	1.356e-05
Micro/PVM	PDE4DIP	725.4	-1.8	0.3345	22.87	1.729e-06	1.356e-05
Micro/PVM	STK24	471.7	1.113	0.2551	22.87	1.729e-06	1.356e-05
Micro/PVM	GPRIN1	85.01	-4.498	1.033	22.87	1.733e-06	1.358e-05
Micro/PVM	HECW2	2901	-4.357	0.6466	22.86	1.739e-06	1.362e-05
Micro/PVM	FBXO44	455.2	-2.026	0.3803	22.86	1.745e-06	1.366e-05
Micro/PVM	ELP6	173.5	-1.021	0.2272	22.85	1.75e-06	1.37e-05
Micro/PVM	RNF145	643.6	0.9947	0.2267	22.84	1.763e-06	1.379e-05
Micro/PVM	ZNF263	78.3	-1.622	0.3943	22.83	1.766e-06	1.381e-05
Micro/PVM	PPP6R3	1389	0.7327	0.1633	22.83	1.772e-06	1.385e-05
Micro/PVM	STARD10	163.9	-1.996	0.411	22.82	1.776e-06	1.388e-05
Micro/PVM	ASAH1	578.5	1.077	0.2481	22.82	1.778e-06	1.388e-05
Micro/PVM	RUNDC3B	1169	-4.953	0.7586	22.82	1.783e-06	1.392e-05
Micro/PVM	PGPEP1L	42.73	-4.445	1.11	22.8	1.796e-06	1.401e-05
Micro/PVM	ATG4D	114.6	-1.503	0.3441	22.8	1.801e-06	1.404e-05
Micro/PVM	DHRS3	89.57	3.564	1.089	22.79	1.803e-06	1.405e-05
Micro/PVM	LRRC75B	64.11	-3.957	1.032	22.79	1.803e-06	1.405e-05
Micro/PVM	ACYP2	1111	-1.411	0.2665	22.79	1.809e-06	1.409e-05
Micro/PVM	SLC41A2	759.6	-3.573	0.5892	22.78	1.818e-06	1.416e-05
Micro/PVM	ITGA3	214.3	-3.945	0.7614	22.77	1.822e-06	1.418e-05
Micro/PVM	MGME1	69.41	2.344	0.606	22.77	1.831e-06	1.424e-05
Micro/PVM	ZNF610	66.28	-2.551	0.6131	22.76	1.838e-06	1.429e-05
Micro/PVM	SCGB2B2	376.6	-2.243	0.421	22.76	1.84e-06	1.43e-05
Micro/PVM	OPTN	412.6	-2.806	0.5083	22.75	1.842e-06	1.431e-05
Micro/PVM	ENDOV	165.6	-1.136	0.2491	22.75	1.85e-06	1.436e-05
Micro/PVM	ZNF418	61.83	-2.299	0.5603	22.74	1.853e-06	1.439e-05
Micro/PVM	HNRNPF	176.5	1.19	0.2686	22.73	1.862e-06	1.444e-05
Micro/PVM	PTP4A3	112.3	-4.387	0.9928	22.73	1.867e-06	1.448e-05
Micro/PVM	KIAA1958	855	-3.423	0.566	22.72	1.872e-06	1.451e-05
Micro/PVM	LRRC41	241	-0.739	0.1669	22.71	1.887e-06	1.462e-05
Micro/PVM	IRAK2	105.9	1.907	0.4744	22.71	1.888e-06	1.462e-05
Micro/PVM	PREX1	442.4	3.901	1.256	22.66	1.931e-06	1.495e-05
Micro/PVM	TUSC3	1050	-4.116	0.6518	22.65	1.947e-06	1.507e-05
Micro/PVM	TMX1	142.9	1.807	0.4498	22.64	1.949e-06	1.508e-05
Micro/PVM	GPR176	433.2	-5.659	0.9991	22.62	1.97e-06	1.523e-05
Micro/PVM	MAML3	1382	3.3	1.001	22.62	1.976e-06	1.527e-05
Micro/PVM	B3GAT1-DT	152.5	-4.712	0.9592	22.6	1.996e-06	1.542e-05
Micro/PVM	CACNA2D4	7.156	2.355	0.4865	22.59	2.004e-06	1.547e-05
Micro/PVM	TNFRSF10C	4.436	3.726	0.8449	22.56	2.032e-06	1.568e-05
Micro/PVM	ATXN7L2	36.22	-4.146	1.137	22.55	2.043e-06	1.576e-05
Micro/PVM	NLRC3	55.31	-3.604	0.9278	22.55	2.042e-06	1.576e-05
Micro/PVM	MDH1B	78.89	-3.537	0.8465	22.5	2.097e-06	1.616e-05
Micro/PVM	SNAP23	262.9	1.233	0.2857	22.5	2.103e-06	1.621e-05
Micro/PVM	GPC2	12.55	3.523	1.024	22.49	2.108e-06	1.624e-05
Micro/PVM	TMEM9	247.9	-1.807	0.3696	22.49	2.114e-06	1.627e-05
Micro/PVM	ZFYVE9	1222	-1.536	0.2884	22.48	2.123e-06	1.634e-05
Micro/PVM	PRKD1	1474	-4.669	0.7124	22.47	2.134e-06	1.642e-05
Micro/PVM	AK8	71.69	-2.681	0.6226	22.47	2.137e-06	1.643e-05
Micro/PVM	LSM5	212.1	-1.195	0.2592	22.46	2.15e-06	1.653e-05
Micro/PVM	SLC38A6	637.5	-2.152	0.3924	22.45	2.159e-06	1.659e-05
Micro/PVM	SLC25A41	46.82	-3.848	0.9974	22.44	2.167e-06	1.664e-05
Micro/PVM	WDR83	103.8	-1.575	0.3662	22.43	2.175e-06	1.67e-05
Micro/PVM	BAZ1B	399.7	0.57	0.1196	22.42	2.189e-06	1.679e-05
Micro/PVM	RBM38	31.5	2.184	0.5319	22.42	2.193e-06	1.682e-05
Micro/PVM	MFSD6	479.2	-2.353	0.4363	22.41	2.203e-06	1.689e-05
Micro/PVM	PXYLP1	302	-3.645	0.6683	22.41	2.205e-06	1.69e-05
Micro/PVM	HSPA4L	343.6	-2.986	0.5427	22.4	2.211e-06	1.694e-05
Micro/PVM	ARFRP1	141.4	-1.161	0.2707	22.4	2.217e-06	1.697e-05
Micro/PVM	WDR17	1454	-3.004	0.5006	22.38	2.232e-06	1.708e-05
Micro/PVM	PARD6G-AS1	72.51	-2.081	0.5003	22.37	2.25e-06	1.72e-05
Micro/PVM	RPL12	132.5	1.292	0.2914	22.37	2.249e-06	1.72e-05
Micro/PVM	SMAD4	463.2	1.03	0.2362	22.36	2.257e-06	1.725e-05
Micro/PVM	ZNF334	206.3	-2.718	0.5407	22.35	2.268e-06	1.733e-05
Micro/PVM	SH3BGRL2	416.9	-3.044	0.5434	22.33	2.299e-06	1.756e-05
Micro/PVM	PLPPR4	1205	-4.065	0.6425	22.32	2.303e-06	1.758e-05
Micro/PVM	TTC21A	141.1	-2.217	0.4732	22.32	2.305e-06	1.758e-05
Micro/PVM	DEGS1	311.6	0.9506	0.2138	22.32	2.309e-06	1.761e-05
Micro/PVM	IL18BP	8.654	2.138	0.3984	22.32	2.31e-06	1.761e-05
Micro/PVM	PPP1R16B	833.4	-4.447	0.7156	22.31	2.32e-06	1.768e-05
Micro/PVM	ACTR10	606.1	-0.8061	0.1675	22.3	2.328e-06	1.774e-05
Micro/PVM	TMEM150C	317.9	-3.398	0.6182	22.3	2.334e-06	1.777e-05
Micro/PVM	ABCB8	288.1	-1.151	0.2428	22.29	2.34e-06	1.781e-05
Micro/PVM	CAND2	270	-2.167	0.4175	22.29	2.343e-06	1.782e-05
Micro/PVM	HECTD4	1856	-1.188	0.2283	22.29	2.347e-06	1.784e-05
Micro/PVM	PPM1M	19.67	2.334	0.5603	22.28	2.352e-06	1.788e-05
Micro/PVM	TPD52L2	282.8	-1.1	0.2323	22.26	2.381e-06	1.809e-05
Micro/PVM	ZNF605	240.3	-0.899	0.1955	22.25	2.398e-06	1.821e-05
Micro/PVM	MAP1B	3307	-3.089	0.5014	22.24	2.411e-06	1.83e-05
Micro/PVM	NPAS2	964.5	-3.953	0.6395	22.22	2.425e-06	1.84e-05
Micro/PVM	PLEKHF2	47.39	2.104	0.5258	22.23	2.425e-06	1.84e-05
Micro/PVM	RAB2A	1071	0.638	0.1419	22.22	2.434e-06	1.845e-05
Micro/PVM	SEC11A	302.8	0.762	0.1648	22.21	2.45e-06	1.857e-05
Micro/PVM	ZNF229	61.66	-5.67	1.297	22.2	2.452e-06	1.857e-05
Micro/PVM	P3H2	486.6	2.442	0.6779	22.19	2.464e-06	1.866e-05
Micro/PVM	ECHDC3	12.19	2.973	0.7118	22.19	2.472e-06	1.871e-05
Micro/PVM	IRF3	95.48	1.602	0.381	22.17	2.491e-06	1.884e-05
Micro/PVM	KCTD8	2106	-4.845	0.7236	22.17	2.493e-06	1.885e-05
Micro/PVM	RBM39	1395	0.4468	0.09669	22.17	2.497e-06	1.887e-05
Micro/PVM	ACSL6	715.4	-4.097	0.6782	22.16	2.502e-06	1.891e-05
Micro/PVM	ARHGEF7-AS1	46.92	-5.314	1.272	22.12	2.568e-06	1.939e-05
Micro/PVM	NAT1	6.101	2.591	0.5638	22.11	2.57e-06	1.941e-05
Micro/PVM	KLF16	41.61	1.524	0.338	22.1	2.59e-06	1.955e-05
Micro/PVM	ERGIC2	375.9	-0.6336	0.1403	22.1	2.592e-06	1.955e-05
Micro/PVM	ATCAY	874.4	-4.536	0.7289	22.1	2.595e-06	1.956e-05
Micro/PVM	ME3	1078	-3.474	0.5754	22.09	2.606e-06	1.963e-05
Micro/PVM	MYCL	3.626	3.332	0.7935	22.09	2.606e-06	1.963e-05
Micro/PVM	ARMC7	43.41	1.16	0.232	22.08	2.616e-06	1.97e-05
Micro/PVM	ZNG1A	179.1	0.9855	0.2186	22.07	2.623e-06	1.975e-05
Micro/PVM	EIF3A	339.8	0.5697	0.1202	22.07	2.63e-06	1.979e-05
Micro/PVM	OGFOD1	174.1	-1.108	0.2497	22.06	2.646e-06	1.99e-05
Micro/PVM	DENND3	387	2.927	0.8601	22.05	2.657e-06	1.997e-05
Micro/PVM	UTP18	169.8	0.6827	0.1412	22.05	2.662e-06	2.001e-05
Micro/PVM	NUP50	174.6	0.7994	0.1701	22.04	2.671e-06	2.006e-05
Micro/PVM	TGFBR2	251.7	4.692	1.615	22.04	2.675e-06	2.009e-05
Micro/PVM	PLXNB2	141.2	1.71	0.4235	22.03	2.678e-06	2.01e-05
Micro/PVM	ANK3	8139	-4.567	0.666	22.03	2.683e-06	2.013e-05
Micro/PVM	ENTREP2	1561	-5.141	0.7786	22.03	2.687e-06	2.015e-05
Micro/PVM	LANCL2	415.8	-1.636	0.3207	22.03	2.688e-06	2.015e-05
Micro/PVM	RBM23	222.5	0.6666	0.1397	22.03	2.691e-06	2.016e-05
Micro/PVM	TOM1L1	546.8	-1.632	0.3187	22.02	2.694e-06	2.018e-05
Micro/PVM	FBXO16	406.7	-3.577	0.6309	22.02	2.698e-06	2.02e-05
Micro/PVM	MYH14	180.9	-4.169	0.8236	22.02	2.703e-06	2.022e-05
Micro/PVM	MAB21L3	79.33	-3.825	0.9301	22.01	2.71e-06	2.027e-05
Micro/PVM	WDR19	542.8	-2.299	0.4242	22	2.72e-06	2.034e-05
Micro/PVM	DNAJC18	375.2	-1.262	0.2606	22	2.731e-06	2.041e-05
Micro/PVM	CNPY2	444.3	-0.7477	0.161	22	2.733e-06	2.042e-05
Micro/PVM	ANXA6	352.3	-2.538	0.4792	21.98	2.75e-06	2.054e-05
Micro/PVM	NACAD	55.81	-3.933	1.072	21.98	2.756e-06	2.056e-05
Micro/PVM	TPPP	357.4	-3.104	0.5687	21.98	2.756e-06	2.056e-05
Micro/PVM	GPBP1L1	494.6	0.9044	0.2071	21.97	2.771e-06	2.066e-05
Micro/PVM	ATG2B	624.8	-0.9666	0.1997	21.96	2.777e-06	2.07e-05
Micro/PVM	FBXO36	239.3	-1.571	0.3223	21.96	2.786e-06	2.076e-05
Micro/PVM	CCNC	598.6	-0.7367	0.1554	21.96	2.79e-06	2.078e-05
Micro/PVM	SYT6	60.7	4.158	1.39	21.95	2.799e-06	2.084e-05
Micro/PVM	ITGB1BP1	588.7	-1.518	0.2956	21.92	2.847e-06	2.119e-05
Micro/PVM	HACL1	520.8	-1.11	0.2284	21.91	2.857e-06	2.126e-05
Micro/PVM	RNF32-DT	100.1	-4.39	1.005	21.9	2.865e-06	2.131e-05
Micro/PVM	AFG1L	454.2	-1.087	0.2232	21.88	2.904e-06	2.158e-05
Micro/PVM	RC3H1	453.2	0.5673	0.123	21.86	2.926e-06	2.174e-05
Micro/PVM	SHISA7	205.2	-3.355	0.6618	21.86	2.929e-06	2.175e-05
Micro/PVM	IL34	186.9	-3.901	0.772	21.86	2.931e-06	2.176e-05
Micro/PVM	C1orf159	287.9	-1.529	0.3133	21.81	3.004e-06	2.229e-05
Micro/PVM	RIMKLA	316.7	-3.828	0.7001	21.81	3.009e-06	2.232e-05
Micro/PVM	CDH11	1172	-4.553	0.7158	21.81	3.013e-06	2.234e-05
Micro/PVM	HMG20B	29.98	3.216	0.917	21.8	3.031e-06	2.247e-05
Micro/PVM	TRIM4	218.1	0.7368	0.1571	21.79	3.041e-06	2.253e-05
Micro/PVM	WDFY2	745	2.071	0.5567	21.79	3.049e-06	2.258e-05
Micro/PVM	CIBAR1-DT	187.4	-2.689	0.5379	21.78	3.052e-06	2.26e-05
Micro/PVM	GLIPR1	97.5	2.836	0.821	21.76	3.091e-06	2.287e-05
Micro/PVM	DNAJB6	533.8	0.6241	0.1382	21.75	3.107e-06	2.298e-05
Micro/PVM	PPT1	359.2	0.9708	0.2257	21.73	3.132e-06	2.316e-05
Micro/PVM	DKK3	950.2	-3.195	0.5418	21.73	3.136e-06	2.318e-05
Micro/PVM	ABLIM1	2769	-4.953	0.7341	21.72	3.154e-06	2.33e-05
Micro/PVM	CCDC69	40.74	2.632	0.671	21.72	3.16e-06	2.333e-05
Micro/PVM	CDK5R1	244.9	-2.875	0.5579	21.72	3.16e-06	2.333e-05
Micro/PVM	FFAR4	32.49	3.444	1.059	21.72	3.163e-06	2.333e-05
Micro/PVM	SNPH	529.6	-3.317	0.5839	21.7	3.188e-06	2.351e-05
Micro/PVM	SLC25A40	262.8	-0.894	0.196	21.67	3.235e-06	2.385e-05
Micro/PVM	CEP290	724.5	-0.8792	0.1823	21.65	3.264e-06	2.405e-05
Micro/PVM	TMEM177	62.57	-1.886	0.4722	21.65	3.277e-06	2.414e-05
Micro/PVM	CRK	278.1	0.8609	0.1935	21.64	3.292e-06	2.424e-05
Micro/PVM	OAT	304.7	-1.357	0.2852	21.62	3.318e-06	2.442e-05
Micro/PVM	LCA5	186.2	-2.422	0.5013	21.62	3.322e-06	2.444e-05
Micro/PVM	DGKI	4091	-4.909	0.7197	21.62	3.329e-06	2.448e-05
Micro/PVM	HCN2	220.1	-3.828	0.7424	21.61	3.341e-06	2.455e-05
Micro/PVM	RACGAP1	67.02	1.215	0.2669	21.61	3.341e-06	2.455e-05
Micro/PVM	CDCP1	18.58	2.615	0.6723	21.6	3.356e-06	2.465e-05
Micro/PVM	TRAK2	672.3	-1.195	0.2414	21.6	3.357e-06	2.465e-05
Micro/PVM	WDR11-DT	384.9	-2.906	0.536	21.6	3.365e-06	2.47e-05
Micro/PVM	MPP3	53.82	-3.09	0.8021	21.59	3.375e-06	2.476e-05
Micro/PVM	FGD1	165.6	-2.175	0.4633	21.56	3.422e-06	2.509e-05
Micro/PVM	RMDN3	227.6	-1.079	0.238	21.55	3.444e-06	2.524e-05
Micro/PVM	ATP6AP1L	445.7	-1.439	0.294	21.55	3.449e-06	2.527e-05
Micro/PVM	ARID3B	111.5	1.639	0.4027	21.54	3.459e-06	2.531e-05
Micro/PVM	CLDN7	1.348	6.162	2.221	21.54	3.457e-06	2.531e-05
Micro/PVM	CTDSPL	1459	-2.678	0.4644	21.54	3.458e-06	2.531e-05
Micro/PVM	ZNF322	72.62	1.224	0.2664	21.53	3.486e-06	2.55e-05
Micro/PVM	ABCA6	375.7	-4.564	0.8075	21.52	3.494e-06	2.555e-05
Micro/PVM	KATNB1	124.5	-2.403	0.5227	21.52	3.505e-06	2.562e-05
Micro/PVM	FBXO17	242.9	-2.893	0.5641	21.49	3.548e-06	2.592e-05
Micro/PVM	RNF149	765.1	0.8125	0.1872	21.49	3.55e-06	2.592e-05
Micro/PVM	SNHG6	274.3	0.9762	0.2221	21.49	3.555e-06	2.595e-05
Micro/PVM	VPS9D1	522.8	-1.751	0.342	21.47	3.594e-06	2.623e-05
Micro/PVM	LINC00477	1.037	6.264	2.53	21.45	3.633e-06	2.649e-05
Micro/PVM	PLPPR2	203.9	-1.715	0.3661	21.45	3.633e-06	2.649e-05
Micro/PVM	CAPN3	65.05	1.58	0.3761	21.45	3.636e-06	2.65e-05
Micro/PVM	LYPD5	97.55	-3.059	0.694	21.45	3.637e-06	2.65e-05
Micro/PVM	TMEM38A	350.6	-3.344	0.6179	21.43	3.676e-06	2.677e-05
Micro/PVM	DYNC2I2	38.31	-4.113	1.137	21.4	3.731e-06	2.716e-05
Micro/PVM	RUNX1T1	2480	-4.544	0.6921	21.4	3.734e-06	2.717e-05
Micro/PVM	MAP6	479.6	-3.642	0.639	21.38	3.758e-06	2.733e-05
Micro/PVM	NIPA1	341.5	-1.469	0.3028	21.37	3.788e-06	2.754e-05
Micro/PVM	NMNAT2	1928	-4.935	0.75	21.37	3.791e-06	2.755e-05
Micro/PVM	C1orf56	226.5	0.9417	0.2119	21.37	3.796e-06	2.757e-05
Micro/PVM	ANKS1B	13850	-4.353	0.6502	21.35	3.829e-06	2.781e-05
Micro/PVM	HACD3	813.5	-1.859	0.3525	21.34	3.844e-06	2.79e-05
Micro/PVM	MTAP	159.6	2.17	0.5871	21.28	3.963e-06	2.876e-05
Micro/PVM	OGDHL	140.2	-3.315	0.698	21.28	3.965e-06	2.876e-05
Micro/PVM	PPM1D	247.1	0.9527	0.2171	21.28	3.967e-06	2.876e-05
Micro/PVM	ACTR1B	370.8	-1.287	0.2674	21.28	3.969e-06	2.876e-05
Micro/PVM	FSIP1	209	-3.811	0.7589	21.26	4.002e-06	2.899e-05
Micro/PVM	PCDH1	129.7	-3.958	0.8577	21.26	4.007e-06	2.902e-05
Micro/PVM	FSCN1	222.7	1.941	0.5126	21.25	4.035e-06	2.921e-05
Micro/PVM	LPAR2	26.36	2.229	0.5541	21.25	4.037e-06	2.921e-05
Micro/PVM	NEK1	1133	-0.9311	0.1905	21.24	4.06e-06	2.936e-05
Micro/PVM	RIMS1	4465	-4.446	0.6727	21.23	4.064e-06	2.938e-05
Micro/PVM	KMT5B	730.1	0.5735	0.1285	21.22	4.087e-06	2.954e-05
Micro/PVM	SPANXA2-OT1	117.4	-3.203	0.6903	21.21	4.122e-06	2.977e-05
Micro/PVM	MRPS25	458.4	-1.041	0.2211	21.2	4.13e-06	2.982e-05
Micro/PVM	NBR2	81.39	1.049	0.2312	21.19	4.153e-06	2.997e-05
Micro/PVM	RBM41	375.5	0.6634	0.1468	21.19	4.158e-06	3e-05
Micro/PVM	RNF157-AS1	26.04	-4.448	1.157	21.18	4.175e-06	3.011e-05
Micro/PVM	PPM1A	551	-0.8285	0.1765	21.17	4.193e-06	3.023e-05
Micro/PVM	MANEAL	115.8	-2.777	0.6194	21.17	4.203e-06	3.028e-05
Micro/PVM	RSPH14	39.47	-3.729	0.9905	21.15	4.24e-06	3.054e-05
Micro/PVM	PALS2	921.3	-4.029	0.6618	21.15	4.242e-06	3.054e-05
Micro/PVM	CNTLN	323.2	2.01	0.5357	21.14	4.258e-06	3.065e-05
Micro/PVM	LRRK1	471.8	3.644	1.184	21.13	4.291e-06	3.087e-05
Micro/PVM	SRD5A2	16.02	1.88	0.4154	21.13	4.297e-06	3.09e-05
Micro/PVM	IMMP2L	3294	0.5448	0.1244	21.12	4.304e-06	3.094e-05
Micro/PVM	ZNF655	440	0.6513	0.1445	21.12	4.307e-06	3.094e-05
Micro/PVM	CNIH1	352	-1.253	0.2645	21.12	4.32e-06	3.101e-05
Micro/PVM	PTGR1	520.9	-1.571	0.3158	21.12	4.319e-06	3.101e-05
Micro/PVM	GNB3	95.71	-3.051	0.6974	21.09	4.38e-06	3.143e-05
Micro/PVM	RGS7BP	1018	-4.191	0.6844	21.08	4.399e-06	3.156e-05
Micro/PVM	ENTREP3	145.3	-1.502	0.3343	21.06	4.444e-06	3.187e-05
Micro/PVM	TCEAL2	327.1	-2.329	0.4549	21.06	4.45e-06	3.189e-05
Micro/PVM	WDR77	89.43	1.002	0.214	21.06	4.449e-06	3.189e-05
Micro/PVM	ZNF285	63.29	-2.597	0.6488	21.06	4.452e-06	3.189e-05
Micro/PVM	SLC35A1	710	-1.772	0.3433	21.05	4.483e-06	3.21e-05
Micro/PVM	SLC35F1	4050	-5.112	0.7506	21.04	4.487e-06	3.211e-05
Micro/PVM	CEACAM19	63.51	-3.236	0.8072	21.04	4.5e-06	3.218e-05
Micro/PVM	DCTN2	393.6	-0.9083	0.1973	21.04	4.5e-06	3.218e-05
Micro/PVM	C20orf203	64.16	-3.709	0.8987	21.02	4.538e-06	3.242e-05
Micro/PVM	LRFN3	52.57	-2.842	0.7696	21.02	4.536e-06	3.242e-05
Micro/PVM	DZANK1	255.2	-1.787	0.3645	21	4.586e-06	3.276e-05
Micro/PVM	CFAP221	408.4	-5.25	0.9467	21	4.598e-06	3.281e-05
Micro/PVM	FZD3	807.7	-3.235	0.5615	21	4.598e-06	3.281e-05
Micro/PVM	TG	25.39	2.611	0.7102	20.99	4.61e-06	3.289e-05
Micro/PVM	TSPYL2	522.9	-2.685	0.4949	20.98	4.65e-06	3.316e-05
Micro/PVM	ANKRD54	120.9	-1.154	0.2788	20.97	4.671e-06	3.329e-05
Micro/PVM	FIRRE	34.17	2.539	0.6934	20.95	4.707e-06	3.354e-05
Micro/PVM	PAQR8	323.5	2.072	0.5587	20.94	4.729e-06	3.368e-05
Micro/PVM	ADAM19	225.8	-3.977	0.7741	20.94	4.746e-06	3.379e-05
Micro/PVM	OTUD7B	313.2	-3.94	0.733	20.93	4.767e-06	3.393e-05
Micro/PVM	CD7	1.804	6.621	2.566	20.92	4.784e-06	3.403e-05
Micro/PVM	FAM8A1	151.3	-1.429	0.3251	20.92	4.788e-06	3.405e-05
Micro/PVM	ZNF549	103.2	-1.594	0.379	20.92	4.797e-06	3.41e-05
Micro/PVM	DHX33	160.7	-1.016	0.237	20.91	4.802e-06	3.412e-05
Micro/PVM	ADPGK-AS1	1.353	3.627	0.646	20.91	4.806e-06	3.414e-05
Micro/PVM	MRAS	264.9	-2.178	0.4416	20.91	4.811e-06	3.416e-05
Micro/PVM	FTL	1945	1.69	0.4427	20.9	4.835e-06	3.43e-05
Micro/PVM	SHANK1	359.7	-4.367	0.7954	20.9	4.835e-06	3.43e-05
Micro/PVM	TTLL4	60.31	1.614	0.3963	20.9	4.85e-06	3.439e-05
Micro/PVM	PSTK	187.7	-1.124	0.2543	20.89	4.852e-06	3.439e-05
Micro/PVM	ADAM23	2038	-3.987	0.6388	20.87	4.911e-06	3.48e-05
Micro/PVM	FGF22	32.03	-4.043	1.063	20.85	4.958e-06	3.512e-05
Micro/PVM	ZSCAN9	62.78	2.294	0.6209	20.85	4.971e-06	3.52e-05
Micro/PVM	ADAMTSL3	534	-4.919	0.854	20.84	5.002e-06	3.54e-05
Micro/PVM	PLAUR	40.14	1.654	0.3896	20.83	5.028e-06	3.557e-05
Micro/PVM	SLITRK4	307	-5.087	0.9676	20.8	5.092e-06	3.601e-05
Micro/PVM	BCL2L11	54.55	2.384	0.6472	20.8	5.107e-06	3.61e-05
Micro/PVM	COLGALT2	637.7	-3.861	0.6647	20.8	5.111e-06	3.611e-05
Micro/PVM	VWCE	84.64	-3.924	0.93	20.79	5.12e-06	3.616e-05
Micro/PVM	RBFA	290.7	-1.034	0.2277	20.79	5.125e-06	3.618e-05
Micro/PVM	PATJ	965.1	-1.954	0.3704	20.79	5.129e-06	3.62e-05
Micro/PVM	ZFP36L1	322.5	4.831	1.706	20.79	5.136e-06	3.624e-05
Micro/PVM	DGCR6	88.83	-2.123	0.5239	20.78	5.162e-06	3.64e-05
Micro/PVM	MAP1LC3A	853.5	-2.053	0.3866	20.75	5.221e-06	3.681e-05
Micro/PVM	RPS6KA6	401.4	-3.76	0.6784	20.74	5.257e-06	3.705e-05
Micro/PVM	USP2-AS1	119.6	-4.825	1.058	20.74	5.268e-06	3.711e-05
Micro/PVM	AMPD3	97.04	3.04	0.9243	20.73	5.3e-06	3.732e-05
Micro/PVM	RCOR1	370.8	1.367	0.3414	20.72	5.322e-06	3.746e-05
Micro/PVM	RNF112	140.1	-3.209	0.6851	20.7	5.381e-06	3.786e-05
Micro/PVM	USP14	582.2	-0.8421	0.1813	20.69	5.397e-06	3.796e-05
Micro/PVM	ITGA9-AS1	543	-1.963	0.382	20.69	5.403e-06	3.798e-05
Micro/PVM	VAMP2	1773	-1.619	0.3103	20.68	5.441e-06	3.823e-05
Micro/PVM	PXDNL	250.7	-2.311	0.4697	20.66	5.473e-06	3.845e-05
Micro/PVM	PARP10	30.11	2.856	0.7876	20.66	5.482e-06	3.849e-05
Micro/PVM	FKBP5	330.4	3.104	0.9554	20.66	5.499e-06	3.86e-05
Micro/PVM	TUFT1	58.89	-3.368	0.8601	20.63	5.576e-06	3.913e-05
Micro/PVM	IKZF4	152.9	-1.288	0.2928	20.63	5.583e-06	3.916e-05
Micro/PVM	DCTN1	251.3	-1.341	0.2931	20.62	5.608e-06	3.931e-05
Micro/PVM	EPOR	54.43	2.191	0.5832	20.62	5.615e-06	3.935e-05
Micro/PVM	ZNF493	574	-1.067	0.2239	20.61	5.616e-06	3.935e-05
Micro/PVM	CDKAL1	1502	0.7934	0.1881	20.61	5.634e-06	3.946e-05
Micro/PVM	MAPK8IP1	159.2	-2.038	0.4428	20.6	5.661e-06	3.962e-05
Micro/PVM	NHLRC4	3.589	3.599	0.9806	20.58	5.711e-06	3.996e-05
Micro/PVM	TRMT61B	376.2	-0.8632	0.1898	20.56	5.773e-06	4.038e-05
Micro/PVM	CELF3	177.7	-4.27	0.8868	20.56	5.778e-06	4.04e-05
Micro/PVM	TMPO	184.8	1.388	0.3401	20.53	5.868e-06	4.101e-05
Micro/PVM	LEMD3	400	0.6047	0.1349	20.53	5.873e-06	4.103e-05
Micro/PVM	TBC1D32	987.2	-1.589	0.3127	20.5	5.949e-06	4.155e-05
Micro/PVM	ZNF256	25.7	-3.608	1.077	20.49	6.003e-06	4.19e-05
Micro/PVM	CDK13	1608	0.3851	0.08631	20.48	6.022e-06	4.202e-05
Micro/PVM	PCGF6	257.2	-1.279	0.2814	20.47	6.051e-06	4.221e-05
Micro/PVM	KLC4	185.2	-1.615	0.3526	20.47	6.054e-06	4.221e-05
Micro/PVM	ZFP82	212.3	-0.9196	0.2121	20.46	6.074e-06	4.234e-05
Micro/PVM	REEP1	759.6	-3.612	0.6257	20.46	6.086e-06	4.24e-05
Micro/PVM	LRRC43	37.03	-4.117	1.112	20.46	6.096e-06	4.246e-05
Micro/PVM	TAPT1	403.1	1.067	0.2579	20.45	6.118e-06	4.259e-05
Micro/PVM	OSTF1	267.1	2.409	0.6909	20.45	6.13e-06	4.266e-05
Micro/PVM	MEG8	196.2	-6.027	1.22	20.43	6.182e-06	4.301e-05
Micro/PVM	ZDHHC16	112.8	-1.102	0.2682	20.43	6.189e-06	4.304e-05
Micro/PVM	RABGGTB	160.5	0.7693	0.1702	20.41	6.241e-06	4.338e-05
Micro/PVM	MTHFD2	41.42	2.813	0.8239	20.39	6.301e-06	4.378e-05
Micro/PVM	GET1	223.8	-1.399	0.3122	20.39	6.309e-06	4.382e-05
Micro/PVM	ZNF573	253.1	-1.018	0.2271	20.38	6.337e-06	4.4e-05
Micro/PVM	KMT2A	1623	-0.8212	0.1721	20.37	6.369e-06	4.421e-05
Micro/PVM	RAD51B	798	2.582	0.7606	20.37	6.383e-06	4.428e-05
Micro/PVM	PLB1	73.69	2.47	0.6934	20.36	6.418e-06	4.45e-05
Micro/PVM	PRNP	1333	-1.712	0.3298	20.35	6.438e-06	4.463e-05
Micro/PVM	DLGAP1-AS5	212.4	-7.358	1.376	20.35	6.445e-06	4.465e-05
Micro/PVM	FAM66E	21.97	-3.506	1.036	20.35	6.445e-06	4.465e-05
Micro/PVM	GFPT2	184.4	-3.612	0.7406	20.34	6.467e-06	4.478e-05
Micro/PVM	GDAP1L1	223	-2.718	0.5466	20.34	6.499e-06	4.498e-05
Micro/PVM	H1-4	5.545	2.861	0.6927	20.32	6.565e-06	4.542e-05
Micro/PVM	CHRM1	83.76	-4.12	1.009	20.31	6.576e-06	4.548e-05
Micro/PVM	NRG3	22360	-4.68	0.6995	20.3	6.608e-06	4.568e-05
Micro/PVM	CCDC175	84.94	-4.776	1.131	20.3	6.614e-06	4.571e-05
Micro/PVM	TMED4	301.8	-1.153	0.2538	20.3	6.621e-06	4.574e-05
Micro/PVM	TANGO2	207	1.517	0.3869	20.3	6.633e-06	4.58e-05
Micro/PVM	FRRS1L	935.9	-4.167	0.6979	20.3	6.636e-06	4.581e-05
Micro/PVM	ANKRD36	1664	-1.624	0.3149	20.29	6.665e-06	4.599e-05
Micro/PVM	ASCL3	7.253	2.165	0.454	20.28	6.681e-06	4.606e-05
Micro/PVM	PTPN4	1676	-1.537	0.3003	20.28	6.678e-06	4.606e-05
Micro/PVM	PNPLA7	329.8	-3.305	0.6259	20.28	6.703e-06	4.62e-05
Micro/PVM	ENPP4	198.6	-2.181	0.4615	20.26	6.756e-06	4.654e-05
Micro/PVM	LINC01551	284.7	-4.015	0.7577	20.26	6.776e-06	4.666e-05
Micro/PVM	HMGCLL1	655.1	-3.804	0.6612	20.25	6.786e-06	4.671e-05
Micro/PVM	SRCIN1	584.9	-4.484	0.7772	20.25	6.788e-06	4.671e-05
Micro/PVM	IFT52	264.8	-0.8018	0.1851	20.25	6.793e-06	4.673e-05
Micro/PVM	HNRNPD	676.9	0.7421	0.1732	20.25	6.813e-06	4.684e-05
Micro/PVM	AGAP2	193.7	-3.674	0.7597	20.24	6.845e-06	4.705e-05
Micro/PVM	ZBTB24	46.94	1.166	0.2535	20.23	6.855e-06	4.71e-05
Micro/PVM	DCTN3	187.1	-1.18	0.2741	20.23	6.871e-06	4.719e-05
Micro/PVM	OAZ2	212.4	0.777	0.1745	20.22	6.915e-06	4.747e-05
Micro/PVM	KAZN	15010	-5.168	0.7534	20.22	6.918e-06	4.748e-05
Micro/PVM	ANKRD28	1380	-2.35	0.4308	20.21	6.928e-06	4.753e-05
Micro/PVM	TVP23B	112	0.9096	0.201	20.21	6.942e-06	4.761e-05
Micro/PVM	ELMO1	2538	2.772	0.8403	20.21	6.953e-06	4.766e-05
Micro/PVM	GABRB1	3574	-4.736	0.7252	20.2	6.957e-06	4.767e-05
Micro/PVM	RETREG1	967.2	-3.793	0.6446	20.2	6.982e-06	4.779e-05
Micro/PVM	FOXJ2	68.63	1.016	0.2167	20.2	6.982e-06	4.779e-05
Micro/PVM	SPPL3	1231	0.6844	0.1611	20.2	6.98e-06	4.779e-05
Micro/PVM	DNAJC12	128.8	-2.32	0.5202	20.2	6.989e-06	4.782e-05
Micro/PVM	KCNK12	218.5	-4.235	0.8464	20.18	7.038e-06	4.814e-05
Micro/PVM	YARS1	349.7	-1.141	0.2486	20.18	7.054e-06	4.823e-05
Micro/PVM	PSME3IP1	243.3	0.853	0.1957	20.18	7.063e-06	4.827e-05
Micro/PVM	TUB	265	-3.206	0.623	20.16	7.117e-06	4.862e-05
Micro/PVM	GATAD2A	238.3	1.572	0.405	20.15	7.156e-06	4.887e-05
Micro/PVM	NCAM2	8361	-4.642	0.704	20.14	7.194e-06	4.911e-05
Micro/PVM	ZNF233	100.2	-2.574	0.6019	20.13	7.246e-06	4.945e-05
Micro/PVM	PGGHG	19.76	6.204	1.907	20.12	7.271e-06	4.96e-05
Micro/PVM	FOXG1-AS1	199.4	-4.781	0.9831	20.12	7.276e-06	4.961e-05
Micro/PVM	KRTAP5-AS1	168.9	-4.812	1.013	20.12	7.29e-06	4.969e-05
Micro/PVM	PSMD11	412.8	-0.6937	0.1579	20.11	7.328e-06	4.993e-05
Micro/PVM	ZNF141	145.5	0.9629	0.2164	20.1	7.338e-06	4.998e-05
Micro/PVM	PPP2R3A	599	-1.827	0.3636	20.1	7.348e-06	5.002e-05
Micro/PVM	OGFRL1	451.8	2.106	0.5898	20.1	7.359e-06	5.008e-05
Micro/PVM	TWIST2	14.37	3.141	0.8944	20.09	7.379e-06	5.02e-05
Micro/PVM	CISH	1.793	4.54	1.32	20.09	7.388e-06	5.024e-05
Micro/PVM	LPIN1	688.8	-2.197	0.4212	20.08	7.43e-06	5.051e-05
Micro/PVM	NEURL1	417.4	-4.608	0.8376	20.07	7.458e-06	5.068e-05
Micro/PVM	FAM174B	296	-1.272	0.2772	20.07	7.464e-06	5.07e-05
Micro/PVM	ZNF644	1041	1	0.2461	20.07	7.471e-06	5.073e-05
Micro/PVM	GABARAPL1	366.4	-1.769	0.3675	20.06	7.489e-06	5.083e-05
Micro/PVM	DLEU2	1400	2.093	0.5885	20.06	7.502e-06	5.09e-05
Micro/PVM	LRRFIP2	1535	-1.413	0.2808	20.06	7.504e-06	5.09e-05
Micro/PVM	ZNF830	67.26	1.142	0.2619	20.05	7.533e-06	5.107e-05
Micro/PVM	WDR5B	21.46	2.263	0.5754	20.05	7.557e-06	5.121e-05
Micro/PVM	ZNF436-AS1	117.3	-1.498	0.347	20.04	7.572e-06	5.13e-05
Micro/PVM	CSMD2	1681	-4.87	0.7687	20.04	7.597e-06	5.145e-05
Micro/PVM	MGST2	194.6	2.383	0.6846	20.02	7.653e-06	5.181e-05
Micro/PVM	KCTD21-AS1	30.9	-3.275	0.9322	20.02	7.668e-06	5.189e-05
Micro/PVM	PKNOX2	1158	-4.769	0.7775	20.01	7.692e-06	5.203e-05
Micro/PVM	RABEPK	324.4	-1.095	0.2388	20.01	7.697e-06	5.204e-05
Micro/PVM	TMEM121	94.39	-2.347	0.5507	20.01	7.708e-06	5.21e-05
Micro/PVM	TTLL7	2316	-4.284	0.685	20	7.742e-06	5.231e-05
Micro/PVM	POU2F2	189.3	2.373	0.6813	19.99	7.775e-06	5.252e-05
Micro/PVM	AFF1	803.8	2.462	0.7227	19.99	7.793e-06	5.261e-05
Micro/PVM	WNK2	890.3	-3.913	0.6649	19.97	7.846e-06	5.295e-05
Micro/PVM	LINC00632	3964	-4.183	0.663	19.97	7.849e-06	5.295e-05
Micro/PVM	LINC00910	15.36	1.803	0.3795	19.96	7.907e-06	5.333e-05
Micro/PVM	OAS2	22.16	3.585	1.018	19.96	7.912e-06	5.334e-05
Micro/PVM	SLC26A10P	29.31	-4.766	1.246	19.95	7.938e-06	5.35e-05
Micro/PVM	FBXO38	321.8	0.7378	0.1676	19.95	7.957e-06	5.36e-05
Micro/PVM	GAPVD1	662.6	0.4809	0.1094	19.94	7.992e-06	5.382e-05
Micro/PVM	CHD9	3163	0.8876	0.2181	19.91	8.114e-06	5.461e-05
Micro/PVM	FLYWCH1	347.3	-0.8984	0.1996	19.91	8.128e-06	5.467e-05
Micro/PVM	MICB	5.764	3.406	0.9896	19.91	8.128e-06	5.467e-05
Micro/PVM	KLHL29	824.7	-5.007	0.8359	19.9	8.14e-06	5.472e-05
Micro/PVM	RHBDD2	433.3	-1.76	0.3588	19.9	8.141e-06	5.472e-05
Micro/PVM	EHD3	139.9	-3.491	0.7588	19.9	8.147e-06	5.474e-05
Micro/PVM	LBHD1	7.678	1.953	0.3789	19.9	8.168e-06	5.485e-05
Micro/PVM	TIMM50	133.4	-1.432	0.3355	19.9	8.175e-06	5.488e-05
Micro/PVM	FUT9	2883	-4.038	0.6514	19.89	8.192e-06	5.498e-05
Micro/PVM	PFKM	238.6	-2.346	0.485	19.89	8.211e-06	5.508e-05
Micro/PVM	PARVA	329.4	-4.423	0.8221	19.88	8.257e-06	5.537e-05
Micro/PVM	CACNG2	822	-4.842	0.8075	19.87	8.277e-06	5.547e-05
Micro/PVM	DIP2B	1724	1.794	0.4903	19.87	8.275e-06	5.547e-05
Micro/PVM	PACS1	1218	0.9982	0.2472	19.87	8.307e-06	5.565e-05
Micro/PVM	ATG10	674.4	0.8595	0.2059	19.86	8.323e-06	5.573e-05
Micro/PVM	PSD	407.1	-3.215	0.6012	19.86	8.335e-06	5.579e-05
Micro/PVM	JAKMIP1	759.8	-4.354	0.7393	19.85	8.373e-06	5.602e-05
Micro/PVM	ERCC6L2-AS1	284.3	-1.259	0.2766	19.84	8.436e-06	5.642e-05
Micro/PVM	SCN8A	1997	-3.97	0.6493	19.83	8.444e-06	5.646e-05
Micro/PVM	OSER1	113.7	0.8903	0.1975	19.82	8.489e-06	5.674e-05
Micro/PVM	C3orf49	64.99	-2.505	0.6165	19.82	8.508e-06	5.684e-05
Micro/PVM	PRSS23	278	-3.749	0.7327	19.81	8.561e-06	5.718e-05
Micro/PVM	PET100	71.26	0.9564	0.2026	19.8	8.579e-06	5.727e-05
Micro/PVM	ADAM32	197	-2.203	0.4637	19.8	8.598e-06	5.738e-05
Micro/PVM	HNRNPA1	172.5	0.8981	0.2061	19.8	8.617e-06	5.748e-05
Micro/PVM	ITGA2B	38.97	-3.549	0.9821	19.79	8.623e-06	5.75e-05
Micro/PVM	RNF170	469.5	-0.8147	0.1818	19.77	8.722e-06	5.814e-05
Micro/PVM	DIPK1B	189.1	-2.582	0.5434	19.77	8.742e-06	5.826e-05
Micro/PVM	NOL4L	328.2	1.44	0.3726	19.76	8.763e-06	5.837e-05
Micro/PVM	MPHOSPH6	373.2	-1.368	0.2918	19.76	8.775e-06	5.843e-05
Micro/PVM	ACACA	1853	-1.182	0.2411	19.76	8.783e-06	5.846e-05
Micro/PVM	ERF	65.14	1.953	0.5133	19.76	8.79e-06	5.849e-05
Micro/PVM	B4GALT2	88.72	-2.002	0.4935	19.75	8.83e-06	5.873e-05
Micro/PVM	ABHD3	266.2	1.679	0.4474	19.73	8.925e-06	5.934e-05
Micro/PVM	BSN	559.5	-3.569	0.6445	19.72	8.968e-06	5.96e-05
Micro/PVM	TRMT11	450.8	-1.015	0.2208	19.71	8.992e-06	5.974e-05
Micro/PVM	TGFBRAP1	168.7	0.7235	0.1607	19.7	9.054e-06	6.013e-05
Micro/PVM	YME1L1	672.1	-0.5091	0.1158	19.69	9.13e-06	6.061e-05
Micro/PVM	PRICKLE2-AS3	36.79	-4.216	1.077	19.68	9.164e-06	6.082e-05
Micro/PVM	CHPF	87.88	-3.649	0.9058	19.67	9.2e-06	6.103e-05
Micro/PVM	RFNG	287.1	-1.152	0.2578	19.66	9.229e-06	6.12e-05
Micro/PVM	KSR2	2125	-4.456	0.715	19.66	9.253e-06	6.134e-05
Micro/PVM	UBE2Q2P16	126	-4.199	0.9166	19.65	9.278e-06	6.148e-05
Micro/PVM	RAPGEF4	3406	-3.782	0.6214	19.65	9.29e-06	6.154e-05
Micro/PVM	KLHL41	43.65	-2.603	0.7637	19.62	9.448e-06	6.256e-05
Micro/PVM	RTN1	4433	-2.78	0.4888	19.61	9.474e-06	6.271e-05
Micro/PVM	ZNF813	19.18	2.467	0.6367	19.61	9.498e-06	6.285e-05
Micro/PVM	FASN	141.6	-1.892	0.4353	19.61	9.505e-06	6.287e-05
Micro/PVM	GPHRB	235.9	-1.007	0.2296	19.59	9.586e-06	6.338e-05
Micro/PVM	LARP1B	1025	-1.684	0.3338	19.59	9.592e-06	6.34e-05
Micro/PVM	MIR9-3HG	232.2	-3.337	0.6735	19.58	9.644e-06	6.372e-05
Micro/PVM	SLC49A4	424.4	1.023	0.2517	19.58	9.664e-06	6.383e-05
Micro/PVM	TRAPPC6B	465.5	-0.831	0.1851	19.57	9.713e-06	6.413e-05
Micro/PVM	SH3PXD2A	793.2	-3.176	0.5694	19.56	9.73e-06	6.422e-05
Micro/PVM	PRR36	64.13	-3.104	0.8102	19.55	9.777e-06	6.45e-05
Micro/PVM	HBEGF	27.89	-4.443	1.218	19.52	9.979e-06	6.578e-05
Micro/PVM	SPIN1	1419	0.6013	0.1427	19.52	9.979e-06	6.578e-05
Micro/PVM	CD93	4.561	4.752	1.674	19.51	1.003e-05	6.606e-05
Micro/PVM	VSTM5	93.93	-5.519	1.247	19.49	1.012e-05	6.669e-05
Micro/PVM	NME5	459.1	-2.967	0.5573	19.49	1.013e-05	6.672e-05
Micro/PVM	CEP112	964.3	-3.681	0.6402	19.48	1.014e-05	6.674e-05
Micro/PVM	SLITRK5	183.1	-4.89	1.042	19.47	1.024e-05	6.736e-05
Micro/PVM	TSPAN32	1.904	3.344	0.6454	19.46	1.025e-05	6.743e-05
Micro/PVM	BAIAP2L2	300.1	-2.646	0.5357	19.46	1.028e-05	6.757e-05
Micro/PVM	MBTD1	620.7	0.6029	0.1406	19.46	1.029e-05	6.765e-05
Micro/PVM	PCBP4	205.3	-2.983	0.6105	19.45	1.031e-05	6.773e-05
Micro/PVM	FAM120A2P	170.9	-3.343	0.703	19.45	1.032e-05	6.776e-05
Micro/PVM	SPOCK1	3812	-4.786	0.7433	19.44	1.035e-05	6.798e-05
Micro/PVM	FHOD3	1085	-5.036	0.8261	19.44	1.036e-05	6.801e-05
Micro/PVM	RPGRIP1L	340.6	-2.555	0.5021	19.43	1.042e-05	6.836e-05
Micro/PVM	TMEM151B	262.8	-4.535	0.8867	19.43	1.042e-05	6.836e-05
Micro/PVM	ARHGEF12	1818	-1.712	0.3362	19.42	1.048e-05	6.871e-05
Micro/PVM	TRAM1L1	46.72	-3.676	1.057	19.41	1.053e-05	6.9e-05
Micro/PVM	MITD1	196.4	0.8193	0.1887	19.4	1.061e-05	6.953e-05
Micro/PVM	SH3GL3	2537	-5.151	0.7998	19.39	1.067e-05	6.987e-05
Micro/PVM	CAMLG	339.8	-1.434	0.3097	19.39	1.068e-05	6.989e-05
Micro/PVM	STEAP3	17.13	3.621	1.123	19.38	1.069e-05	6.993e-05
Micro/PVM	FKBP3	393.3	-1.141	0.2519	19.38	1.072e-05	7.01e-05
Micro/PVM	KNDC1	415	-3.254	0.6109	19.38	1.072e-05	7.01e-05
Micro/PVM	NYAP1	96.84	-2.988	0.6985	19.37	1.075e-05	7.024e-05
Micro/PVM	SLC27A4	290.8	-1.333	0.2939	19.37	1.075e-05	7.024e-05
Micro/PVM	GPRC5D	19.68	1.906	0.4439	19.37	1.075e-05	7.025e-05
Micro/PVM	MCCC1	565.3	0.5366	0.1237	19.36	1.082e-05	7.066e-05
Micro/PVM	IFT54	332	-1.174	0.2577	19.35	1.09e-05	7.117e-05
Micro/PVM	PORCN	79.83	-1.785	0.4507	19.35	1.091e-05	7.119e-05
Micro/PVM	PDK2	185.8	-1.445	0.331	19.34	1.092e-05	7.125e-05
Micro/PVM	SARS2	76.96	-1.575	0.3957	19.32	1.104e-05	7.2e-05
Micro/PVM	CFAP61	160.4	-4.081	0.8605	19.31	1.109e-05	7.224e-05
Micro/PVM	INSIG2	201	0.7245	0.1682	19.31	1.109e-05	7.224e-05
Micro/PVM	RGS17	432.5	-3.803	0.694	19.31	1.109e-05	7.224e-05
Micro/PVM	TNFRSF1A	99.46	3.419	1.095	19.31	1.11e-05	7.23e-05
Micro/PVM	ETFRF1	229.1	-1.106	0.2524	19.3	1.118e-05	7.274e-05
Micro/PVM	TLCD3A	51.48	-2.945	0.7916	19.3	1.12e-05	7.284e-05
Micro/PVM	CERK	182.5	1.297	0.327	19.29	1.12e-05	7.285e-05
Micro/PVM	TRIM46	127.8	-2.838	0.6298	19.28	1.132e-05	7.357e-05
Micro/PVM	IL17D	167.1	-3.059	0.6451	19.27	1.137e-05	7.389e-05
Micro/PVM	NINJ2	29.08	2.12	0.5556	19.27	1.138e-05	7.391e-05
Micro/PVM	MFSD12	134.9	1.044	0.2454	19.26	1.14e-05	7.404e-05
Micro/PVM	TSPAN7	1995	-2.115	0.4011	19.26	1.141e-05	7.407e-05
Micro/PVM	FMN2	3624	-4.257	0.6852	19.25	1.144e-05	7.426e-05
Micro/PVM	ARHGAP9	25.36	3.066	0.9389	19.25	1.145e-05	7.426e-05
Micro/PVM	ATP2B2	1976	-4.264	0.6985	19.25	1.148e-05	7.442e-05
Micro/PVM	DYNC1H1	1173	-1.027	0.2179	19.24	1.153e-05	7.474e-05
Micro/PVM	ZNF232	53.15	1.339	0.309	19.23	1.156e-05	7.492e-05
Micro/PVM	CELF5	1028	-4.351	0.7386	19.23	1.159e-05	7.505e-05
Micro/PVM	NME7	2280	-2.294	0.4279	19.23	1.159e-05	7.505e-05
Micro/PVM	PALM2AKAP2	286.1	-5.063	0.9828	19.23	1.161e-05	7.513e-05
Micro/PVM	NELFA	476.1	-1.306	0.2795	19.22	1.165e-05	7.539e-05
Micro/PVM	HINFP	192	-1.318	0.3061	19.22	1.167e-05	7.547e-05
Micro/PVM	CCDC192	173.3	-2.634	0.576	19.2	1.176e-05	7.601e-05
Micro/PVM	FGF12-AS1	188.6	-5.633	1.156	19.2	1.178e-05	7.612e-05
Micro/PVM	CD47	1308	-1.782	0.3516	19.19	1.184e-05	7.647e-05
Micro/PVM	SIKE1	128.9	-1.206	0.2979	19.19	1.184e-05	7.647e-05
Micro/PVM	CTCF	296.5	0.5476	0.1228	19.19	1.185e-05	7.65e-05
Micro/PVM	TCEAL7	260	-2.083	0.4373	19.19	1.186e-05	7.654e-05
Micro/PVM	NSRP1	404.8	1.121	0.2823	19.16	1.202e-05	7.758e-05
Micro/PVM	C16orf54	1.245	6.536	2.851	19.16	1.205e-05	7.769e-05
Micro/PVM	LSM14A	825	0.6623	0.158	19.14	1.215e-05	7.835e-05
Micro/PVM	RAB6A	1353	-0.5948	0.1321	19.13	1.223e-05	7.881e-05
Micro/PVM	TMBIM4	418.9	1.678	0.4551	19.11	1.233e-05	7.947e-05
Micro/PVM	FAM219A	318	-1.089	0.2408	19.11	1.234e-05	7.948e-05
Micro/PVM	ANKRD30BL	2402	-5.178	0.8096	19.11	1.236e-05	7.958e-05
Micro/PVM	TTF2	81.36	1.415	0.3462	19.1	1.238e-05	7.965e-05
Micro/PVM	ESR2	188	-1.951	0.4286	19.1	1.24e-05	7.976e-05
Micro/PVM	ZNF611	282.1	0.6376	0.1475	19.1	1.243e-05	7.995e-05
Micro/PVM	HLF	557.1	-3.988	0.7147	19.09	1.245e-05	8.006e-05
Micro/PVM	ZNF324B	129.8	-1.059	0.261	19.09	1.25e-05	8.031e-05
Micro/PVM	RBM27	330.1	0.5533	0.1262	19.08	1.253e-05	8.052e-05
Micro/PVM	LRRC14	41.58	1.305	0.2934	19.07	1.26e-05	8.089e-05
Micro/PVM	NCOR2	636.5	1.267	0.3288	19.07	1.26e-05	8.089e-05
Micro/PVM	POLG2	108.9	0.9722	0.2251	19.07	1.261e-05	8.091e-05
Micro/PVM	SAMD14	93.84	-3.687	0.8806	19.06	1.265e-05	8.115e-05
Micro/PVM	LRRTM3	4001	-3.928	0.6473	19.06	1.268e-05	8.13e-05
Micro/PVM	ZCCHC3	90.33	1.091	0.2561	19.05	1.272e-05	8.154e-05
Micro/PVM	GNPDA2	225.1	-1.032	0.2398	19.05	1.276e-05	8.176e-05
Micro/PVM	SLC1A1	672.6	-4.118	0.7293	19.04	1.28e-05	8.199e-05
Micro/PVM	ZC3H4	108.2	0.9432	0.2183	19.04	1.282e-05	8.207e-05
Micro/PVM	TMEM179	131.1	-3.56	0.7956	19.04	1.283e-05	8.211e-05
Micro/PVM	ST8SIA5	711.4	-4.31	0.7555	19.03	1.288e-05	8.241e-05
Micro/PVM	FAM151B	179.5	-1.707	0.3825	19.03	1.289e-05	8.242e-05
Micro/PVM	STX8	767.7	0.6949	0.168	19.03	1.289e-05	8.242e-05
Micro/PVM	TMEM205	412.8	-1.087	0.2428	19.02	1.291e-05	8.251e-05
Micro/PVM	KALRN	7597	-4.302	0.6865	19.01	1.297e-05	8.287e-05
Micro/PVM	GLRB	801.7	-3.204	0.5821	18.99	1.312e-05	8.383e-05
Micro/PVM	B4GALT6	482.6	-4.102	0.7501	18.99	1.313e-05	8.384e-05
Micro/PVM	CYP2E1	63.98	-3.128	0.8188	18.98	1.321e-05	8.43e-05
Micro/PVM	TRAK1	913.8	1.434	0.3822	18.98	1.321e-05	8.43e-05
Micro/PVM	PXK	471.6	-1.405	0.3003	18.97	1.328e-05	8.471e-05
Micro/PVM	STOX1	109.7	-2.76	0.6278	18.97	1.33e-05	8.478e-05
Micro/PVM	TMPRSS11A	58.9	-3.172	0.7517	18.97	1.331e-05	8.478e-05
Micro/PVM	ZNF133	356.9	-0.9012	0.2054	18.97	1.33e-05	8.478e-05
Micro/PVM	GREB1	248.4	-3.657	0.7237	18.96	1.332e-05	8.483e-05
Micro/PVM	TBC1D1	634.6	1.87	0.5249	18.96	1.337e-05	8.511e-05
Micro/PVM	H2AJ	35.23	3.013	0.9068	18.95	1.342e-05	8.539e-05
Micro/PVM	ELAPOR1	502.7	-3.966	0.7209	18.95	1.342e-05	8.539e-05
Micro/PVM	GPHRA	208.8	-1.067	0.2508	18.95	1.344e-05	8.546e-05
Micro/PVM	SHANK2	1707	-4.323	0.7178	18.93	1.353e-05	8.599e-05
Micro/PVM	ZNF616	44.55	1.122	0.2449	18.93	1.355e-05	8.612e-05
Micro/PVM	KIAA1549L	2263	-4.477	0.7269	18.93	1.356e-05	8.614e-05
Micro/PVM	MRPL45	140.6	-1.155	0.2794	18.93	1.358e-05	8.627e-05
Micro/PVM	RTN3	3340	-1.921	0.3704	18.93	1.359e-05	8.627e-05
Micro/PVM	PPP1R35	178.2	0.7671	0.1744	18.91	1.368e-05	8.68e-05
Micro/PVM	ELOVL6	655.4	-1.374	0.2881	18.9	1.375e-05	8.72e-05
Micro/PVM	SS18L2	141.6	-1.568	0.3642	18.9	1.38e-05	8.755e-05
Micro/PVM	ARSB	451.7	1.116	0.2842	18.89	1.385e-05	8.784e-05
Micro/PVM	CORO2A	128	-4.395	0.9935	18.88	1.391e-05	8.818e-05
Micro/PVM	MAST1	674.5	-3.667	0.6608	18.86	1.406e-05	8.905e-05
Micro/PVM	PLXNC1	418.2	-2.813	0.55	18.86	1.41e-05	8.928e-05
Micro/PVM	ZFYVE28	1047	-2.69	0.5017	18.85	1.415e-05	8.957e-05
Micro/PVM	STK36	141.1	-2.024	0.4646	18.85	1.416e-05	8.96e-05
Micro/PVM	MYO6	1468	-1.647	0.3312	18.84	1.421e-05	8.988e-05
Micro/PVM	ARHGEF17	289.8	-2.934	0.5902	18.84	1.424e-05	9e-05
Micro/PVM	UNC80	2789	-3.743	0.6326	18.84	1.423e-05	9e-05
Micro/PVM	TMEM59L	1175	-2.347	0.4465	18.83	1.432e-05	9.051e-05
Micro/PVM	ARL10	238.9	-0.864	0.2036	18.82	1.436e-05	9.07e-05
Micro/PVM	ST3GAL4	318.1	-3.908	0.7725	18.82	1.437e-05	9.073e-05
Micro/PVM	PPDPF	370	-1.984	0.4116	18.82	1.44e-05	9.087e-05
Micro/PVM	WIPI1	138.5	1.712	0.4531	18.82	1.439e-05	9.087e-05
Micro/PVM	RRAS2	366.3	-3.513	0.6776	18.81	1.446e-05	9.119e-05
Micro/PVM	CAVIN4	78.11	-2.571	0.6328	18.81	1.447e-05	9.127e-05
Micro/PVM	NPC2	79.45	2.288	0.6539	18.8	1.45e-05	9.144e-05
Micro/PVM	RAD50	672	-0.6743	0.1537	18.8	1.455e-05	9.168e-05
Micro/PVM	L3MBTL4-AS1	7.319	3.597	1.078	18.8	1.455e-05	9.169e-05
Micro/PVM	NXF5	24.01	-3.522	1.096	18.79	1.457e-05	9.175e-05
Micro/PVM	ZNF701	46	1.405	0.3397	18.79	1.457e-05	9.175e-05
Micro/PVM	PCDH9-AS4	105.4	-5.46	1.114	18.77	1.471e-05	9.258e-05
Micro/PVM	NMI	19.85	3.966	1.322	18.75	1.489e-05	9.368e-05
Micro/PVM	BIRC2	231.9	0.7268	0.1701	18.75	1.493e-05	9.392e-05
Micro/PVM	CRY2	377.6	-1.572	0.3382	18.74	1.495e-05	9.398e-05
Micro/PVM	ZMYM4	1431	0.4995	0.1189	18.74	1.496e-05	9.404e-05
Micro/PVM	NAALAD2	711	-3.682	0.6651	18.73	1.505e-05	9.457e-05
Micro/PVM	GSN	403.3	2.712	0.8415	18.72	1.511e-05	9.489e-05
Micro/PVM	RORA	9707	-4.717	0.7371	18.69	1.534e-05	9.631e-05
Micro/PVM	UEVLD	202.9	0.9236	0.2218	18.68	1.546e-05	9.7e-05
Micro/PVM	MVB12B	766.1	1.384	0.3699	18.68	1.549e-05	9.72e-05
Micro/PVM	NAA38	303.3	-1.114	0.2532	18.67	1.552e-05	9.733e-05
Micro/PVM	TMEM151A	169.5	-3.822	0.8161	18.67	1.554e-05	9.742e-05
Micro/PVM	EXD2	228.6	-1.082	0.2495	18.66	1.561e-05	9.785e-05
Micro/PVM	CCDC30	691.3	-1.865	0.3791	18.65	1.569e-05	9.827e-05
Micro/PVM	IL1RAPL1	16250	-4.84	0.7482	18.64	1.575e-05	9.862e-05
Micro/PVM	IQCE	176.1	-1.698	0.3843	18.64	1.579e-05	9.882e-05
Micro/PVM	TRMT2B	169.4	1.012	0.245	18.64	1.581e-05	9.895e-05
Micro/PVM	CDK2	3.028	3.947	1.107	18.63	1.589e-05	9.939e-05
Micro/PVM	SIAH1	257.9	0.8378	0.2003	18.63	1.59e-05	9.943e-05
Micro/PVM	LINC00663	109.9	-1.296	0.32	18.62	1.592e-05	9.951e-05
Micro/PVM	METTL27	22.59	1.998	0.4949	18.61	1.601e-05	0.0001
Micro/PVM	LYRM1	141.8	-1.136	0.2802	18.6	1.609e-05	0.0001005
Micro/PVM	PDXP	285.1	-2.961	0.5994	18.6	1.611e-05	0.0001006
Micro/PVM	KDM5B	698.3	-1.009	0.2221	18.6	1.614e-05	0.0001008
Micro/PVM	MOCOS	17.9	1.992	0.4657	18.59	1.62e-05	0.0001011
Micro/PVM	STEAP2	380.7	-3.298	0.6398	18.59	1.623e-05	0.0001012
Micro/PVM	FAM124A	109.3	-4.292	1.023	18.59	1.624e-05	0.0001013
Micro/PVM	PIM1	22.45	1.76	0.3983	18.59	1.624e-05	0.0001013
Micro/PVM	NUDT14	88.55	1.923	0.5293	18.58	1.627e-05	0.0001014
Micro/PVM	CLEC5A	6.926	3.336	1.009	18.57	1.636e-05	0.0001019
Micro/PVM	ATXN7	670.3	0.8816	0.2203	18.57	1.637e-05	0.0001019
Micro/PVM	HDHD5-AS1	93.44	-1.853	0.4536	18.57	1.637e-05	0.0001019
Micro/PVM	ECT2L	77.76	-2.742	0.669	18.57	1.638e-05	0.0001019
Micro/PVM	GCM2	32.82	-2.94	0.8681	18.55	1.653e-05	0.0001029
Micro/PVM	ADCK1	151.4	0.9157	0.2176	18.54	1.66e-05	0.0001032
Micro/PVM	NEIL1	388.5	-2.269	0.4655	18.54	1.664e-05	0.0001035
Micro/PVM	ERICH3	468.6	-4.109	0.7642	18.53	1.671e-05	0.0001038
Micro/PVM	DPP6	7078	-5.025	0.778	18.52	1.677e-05	0.0001042
Micro/PVM	PGPEP1	144.5	1.206	0.298	18.52	1.684e-05	0.0001046
Micro/PVM	MEG9	83.37	-4.707	1.16	18.5	1.695e-05	0.0001052
Micro/PVM	DEPTOR	305.6	2.285	0.6799	18.49	1.706e-05	0.0001058
Micro/PVM	NUMA1	332.6	0.8736	0.2134	18.49	1.706e-05	0.0001058
Micro/PVM	RGS7	8599	-4.859	0.7581	18.49	1.707e-05	0.0001059
Micro/PVM	SH3YL1	482.9	-0.7384	0.17	18.49	1.708e-05	0.0001059
Micro/PVM	RAB22A	257	0.5534	0.1246	18.49	1.711e-05	0.000106
Micro/PVM	CFAP46	217.3	-5.111	1.073	18.49	1.712e-05	0.0001061
Micro/PVM	KATNAL1	538.3	-2.459	0.4812	18.47	1.725e-05	0.0001068
Micro/PVM	CCDC82	587.3	-0.9351	0.2104	18.47	1.726e-05	0.0001069
Micro/PVM	ASIC3	35.88	-2.856	0.8564	18.46	1.735e-05	0.0001073
Micro/PVM	GABPB1	132	0.8762	0.2016	18.46	1.736e-05	0.0001074
Micro/PVM	TFCP2	888.4	0.5586	0.1329	18.45	1.741e-05	0.0001076
Micro/PVM	PDCD5	261.6	-1.262	0.2911	18.45	1.742e-05	0.0001077
Micro/PVM	FAM186A	36.64	-2.539	0.7431	18.45	1.745e-05	0.0001078
Micro/PVM	CNNM1	531.4	-4.352	0.7841	18.45	1.746e-05	0.0001079
Micro/PVM	LMNA	196	-3.314	0.7197	18.45	1.747e-05	0.0001079
Micro/PVM	LIMD1	76.93	2.552	0.7622	18.44	1.755e-05	0.0001083
Micro/PVM	POT1-AS1	344.2	-2.487	0.5057	18.43	1.76e-05	0.0001086
Micro/PVM	GRHL3	2	3.439	0.7227	18.42	1.771e-05	0.0001093
Micro/PVM	TCEAL5	80.44	-2.551	0.6379	18.42	1.772e-05	0.0001093
Micro/PVM	GNL3L	182.1	0.805	0.188	18.42	1.775e-05	0.0001094
Micro/PVM	ZNF532	1037	-0.8199	0.1831	18.41	1.778e-05	0.0001096
Micro/PVM	MACIR	284	-2.794	0.5675	18.4	1.792e-05	0.0001103
Micro/PVM	TET3	648.7	1.319	0.3512	18.4	1.791e-05	0.0001103
Micro/PVM	ENGASE	81.91	1.469	0.3754	18.4	1.793e-05	0.0001104
Micro/PVM	EFNB3	81.96	-4.336	1.072	18.4	1.794e-05	0.0001104
Micro/PVM	ACOX3	190.9	-0.8195	0.1999	18.4	1.794e-05	0.0001104
Micro/PVM	LMO1	23.54	2.651	0.7834	18.39	1.796e-05	0.0001104
Micro/PVM	TNPO2	272.3	-0.7323	0.1771	18.39	1.799e-05	0.0001106
Micro/PVM	PACS2	461.8	1.173	0.3046	18.38	1.805e-05	0.000111
Micro/PVM	ARHGEF4	959.1	-3.455	0.6239	18.38	1.814e-05	0.0001114
Micro/PVM	JPH3	345.6	-4.257	0.8176	18.37	1.822e-05	0.0001119
Micro/PVM	CADM3	380.1	-2.951	0.5786	18.36	1.826e-05	0.0001121
Micro/PVM	SENP2	490.8	-0.6871	0.1612	18.35	1.838e-05	0.0001128
Micro/PVM	ESYT3	75.39	-4.038	1.04	18.31	1.873e-05	0.0001149
Micro/PVM	WDR53	66.17	0.9664	0.2149	18.31	1.874e-05	0.0001149
Micro/PVM	PTPRE	1267	2.059	0.6042	18.3	1.888e-05	0.0001158
Micro/PVM	RNFT1	205.8	1.045	0.2612	18.3	1.892e-05	0.0001159
Micro/PVM	MAGEE1	121.2	-2.486	0.5841	18.29	1.897e-05	0.0001162
Micro/PVM	MAP7D2	415.9	-3.437	0.6603	18.28	1.91e-05	0.000117
Micro/PVM	CEP97	315.9	-1.638	0.3594	18.26	1.926e-05	0.0001179
Micro/PVM	GUCY1A2	1692	-3.848	0.6651	18.25	1.937e-05	0.0001185
Micro/PVM	IFT56	205.7	-1.902	0.4233	18.24	1.951e-05	0.0001194
Micro/PVM	TUBB4B	327.6	-1.5	0.3331	18.23	1.96e-05	0.0001199
Micro/PVM	AKR7A3	44	-3.02	0.8675	18.22	1.967e-05	0.0001203
Micro/PVM	SLC4A9	27.25	-4.608	1.233	18.22	1.969e-05	0.0001204
Micro/PVM	NTRK3	2312	-4.591	0.7555	18.21	1.974e-05	0.0001206
Micro/PVM	EID2B	128.7	-1.55	0.3755	18.21	1.978e-05	0.0001207
Micro/PVM	PRC1	47.1	-2.297	0.635	18.21	1.977e-05	0.0001207
Micro/PVM	PVR	133.9	-2.849	0.6435	18.21	1.977e-05	0.0001207
Micro/PVM	LACTB	158.3	0.8804	0.2146	18.21	1.981e-05	0.0001209
Micro/PVM	DLL1	117.6	-2.632	0.6258	18.21	1.983e-05	0.000121
Micro/PVM	PAK5	1624	-5.014	0.8238	18.2	1.987e-05	0.0001212
Micro/PVM	RPS19	509.7	1.381	0.3696	18.2	1.991e-05	0.0001213
Micro/PVM	LIPT1	58.75	1.344	0.3292	18.19	1.995e-05	0.0001216
Micro/PVM	TPST1	971.5	-1.703	0.3502	18.18	2.005e-05	0.0001222
Micro/PVM	PPP2CA	402.4	0.5978	0.1427	18.18	2.011e-05	0.0001225
Micro/PVM	CTH	69.14	-2.582	0.6603	18.17	2.016e-05	0.0001227
Micro/PVM	ALPK3	47.32	2.101	0.5768	18.16	2.027e-05	0.0001233
Micro/PVM	COPS8	237.1	-0.751	0.1854	18.16	2.028e-05	0.0001233
Micro/PVM	RANBP17	1167	-3.408	0.616	18.16	2.028e-05	0.0001233
Micro/PVM	CPNE3	328.7	-0.8589	0.2005	18.16	2.03e-05	0.0001234
Micro/PVM	DBNDD1	52.97	-2.915	0.811	18.16	2.036e-05	0.0001237
Micro/PVM	EDNRB-AS1	14.41	2.619	0.7118	18.15	2.037e-05	0.0001237
Micro/PVM	RPRD1A	845.2	-0.5674	0.1319	18.15	2.037e-05	0.0001237
Micro/PVM	TRNAU1AP	391.7	-1.031	0.236	18.15	2.042e-05	0.000124
Micro/PVM	WIPF1	315	3.268	1.1	18.13	2.064e-05	0.0001252
Micro/PVM	CYP51A1-AS1	37.8	-2.673	0.7553	18.12	2.077e-05	0.000126
Micro/PVM	RAB18	449.8	-0.5651	0.1371	18.12	2.08e-05	0.0001261
Micro/PVM	GANC	274.5	1.44	0.3855	18.1	2.093e-05	0.0001269
Micro/PVM	SLC7A14	572.3	-4.577	0.8257	18.1	2.098e-05	0.0001272
Micro/PVM	ADAM8	26.67	-3.769	1.127	18.08	2.12e-05	0.0001284
Micro/PVM	GXYLT1	205	0.8424	0.2018	18.08	2.12e-05	0.0001284
Micro/PVM	RIMS4	114.8	-4.249	0.9915	18.07	2.124e-05	0.0001286
Micro/PVM	CALHM6	14.7	2.16	0.509	18.07	2.126e-05	0.0001287
Micro/PVM	ITGB5	231.6	3.384	1.151	18.06	2.142e-05	0.0001296
Micro/PVM	PPFIA3	246.9	-2.262	0.4819	18.04	2.162e-05	0.0001307
Micro/PVM	SIPA1	48.28	4.752	1.554	18.04	2.163e-05	0.0001308
Micro/PVM	PCK2	14.73	2.27	0.5845	18.03	2.17e-05	0.0001312
Micro/PVM	ELMO3	6.909	2.703	0.6363	18.03	2.172e-05	0.0001313
Micro/PVM	CHKB-DT	220	-1.446	0.3331	18.03	2.179e-05	0.0001316
Micro/PVM	LMO2	119.8	3.478	1.173	18.02	2.188e-05	0.0001321
Micro/PVM	SYCE1	204.2	-3.729	0.7826	18	2.204e-05	0.0001331
Micro/PVM	RUNDC3A	326.4	-2.148	0.4512	18	2.211e-05	0.0001334
Micro/PVM	CLEC2B	4.165	4.674	1.51	18	2.212e-05	0.0001334
Micro/PVM	KDM1B	193.5	1.463	0.3942	17.98	2.235e-05	0.0001348
Micro/PVM	LYRM9	288.5	-1.69	0.3722	17.97	2.249e-05	0.0001355
Micro/PVM	LINC00641	88.01	-1.828	0.4652	17.96	2.252e-05	0.0001357
Micro/PVM	VPS13B	2067	0.5229	0.1286	17.96	2.253e-05	0.0001357
Micro/PVM	FAM161A	231.2	-1.574	0.3585	17.96	2.257e-05	0.0001359
Micro/PVM	NSD2	708.8	-0.7604	0.1732	17.96	2.261e-05	0.0001361
Micro/PVM	MGAT4B	131.1	-1.26	0.3209	17.95	2.267e-05	0.0001364
Micro/PVM	MBD2	429.5	0.6189	0.1494	17.94	2.275e-05	0.0001369
Micro/PVM	CYP7B1	379.6	-4.078	0.7928	17.94	2.28e-05	0.0001371
Micro/PVM	SYT16	1988	-4.235	0.7166	17.94	2.279e-05	0.0001371
Micro/PVM	CEP164	293.7	-1.522	0.3407	17.93	2.291e-05	0.0001377
Micro/PVM	CELSR3	77.48	-3.007	0.7453	17.93	2.296e-05	0.000138
Micro/PVM	CCDC74A	41.02	-4.19	1.134	17.89	2.346e-05	0.0001409
Micro/PVM	LINC00574	26.96	-4.555	1.247	17.88	2.351e-05	0.0001412
Micro/PVM	ABCB7	359.2	0.8752	0.2171	17.88	2.354e-05	0.0001412
Micro/PVM	RASGRF1	740.9	-3.939	0.7112	17.88	2.354e-05	0.0001412
Micro/PVM	ARL3	442.1	-1.042	0.238	17.87	2.37e-05	0.0001421
Micro/PVM	SLC12A6	476.7	0.5838	0.1401	17.85	2.384e-05	0.0001429
Micro/PVM	SCARF1	72.59	2.022	0.5639	17.85	2.392e-05	0.0001434
Micro/PVM	MAMLD1	273	-4.021	0.8041	17.84	2.397e-05	0.0001436
Micro/PVM	LAMA5	83.19	-4.678	1.153	17.84	2.399e-05	0.0001437
Micro/PVM	CRNKL1	96.12	0.8069	0.1843	17.83	2.415e-05	0.0001446
Micro/PVM	NRXN3	29030	-4.871	0.7661	17.83	2.417e-05	0.0001446
Micro/PVM	CACNG8	688.7	-3.985	0.7271	17.82	2.423e-05	0.000145
Micro/PVM	VSTM4	126.8	-3.162	0.7457	17.82	2.433e-05	0.0001455
Micro/PVM	AADAT	99.75	-3.925	0.9352	17.82	2.434e-05	0.0001456
Micro/PVM	CSTPP1	1215	-1.264	0.2708	17.8	2.451e-05	0.0001465
Micro/PVM	ITGBL1	54.74	-3.816	0.9628	17.8	2.457e-05	0.0001468
Micro/PVM	TMPRSS11F	17.85	-3.92	1.143	17.8	2.457e-05	0.0001468
Micro/PVM	SLC6A15	403.2	-3.97	0.7566	17.79	2.465e-05	0.0001472
Micro/PVM	PNMA2	572.6	-2.913	0.5645	17.79	2.468e-05	0.0001474
Micro/PVM	FUBP1	451.9	0.7318	0.1814	17.79	2.47e-05	0.0001474
Micro/PVM	SANBR	648.7	-2.006	0.4139	17.79	2.471e-05	0.0001474
Micro/PVM	SLC30A9	704	-0.4213	0.1013	17.79	2.471e-05	0.0001474
Micro/PVM	LINC00630	280.8	-0.9737	0.2301	17.78	2.482e-05	0.0001479
Micro/PVM	PDE8B	2118	-4.691	0.779	17.78	2.485e-05	0.0001481
Micro/PVM	TMEM106B	610	-1.242	0.2741	17.77	2.487e-05	0.0001482
Micro/PVM	LINC01310	40.06	-5.187	1.309	17.76	2.505e-05	0.0001492
Micro/PVM	B3GALT1	5237	-5.034	0.7987	17.74	2.526e-05	0.0001504
Micro/PVM	RBM11	113.6	-2.888	0.6769	17.74	2.53e-05	0.0001506
Micro/PVM	BDH1	541.6	-1.675	0.3555	17.74	2.533e-05	0.0001507
Micro/PVM	BEX1	785.2	-2.259	0.4514	17.73	2.542e-05	0.0001512
Micro/PVM	PIGQ	223.5	-1.654	0.3783	17.73	2.546e-05	0.0001514
Micro/PVM	CLHC1	284.9	-1.378	0.3137	17.73	2.547e-05	0.0001514
Micro/PVM	PNRC1	244.3	1.64	0.4566	17.72	2.553e-05	0.0001517
Micro/PVM	SLC1A3	901	4.365	1.646	17.72	2.558e-05	0.0001519
Micro/PVM	MAP3K8	87	2.829	0.901	17.71	2.567e-05	0.0001524
Micro/PVM	KDM1A	503.1	-0.8471	0.1979	17.71	2.575e-05	0.0001528
Micro/PVM	PBX2	119.5	0.9925	0.2387	17.7	2.58e-05	0.0001531
Micro/PVM	DLEC1	16.41	2.021	0.5148	17.7	2.584e-05	0.0001533
Micro/PVM	MAFTRR	5.63	3.031	0.7883	17.69	2.597e-05	0.000154
Micro/PVM	LURAP1L	227.2	-4.161	0.8602	17.69	2.603e-05	0.0001543
Micro/PVM	POGLUT2	46.32	-2.075	0.5889	17.69	2.606e-05	0.0001544
Micro/PVM	SPTLC1	376.2	0.5711	0.1364	17.68	2.61e-05	0.0001546
Micro/PVM	APOBEC3D	2.461	3.952	1.089	17.67	2.624e-05	0.0001554
Micro/PVM	SMCR8	46.97	1.13	0.2665	17.67	2.629e-05	0.0001556
Micro/PVM	TTF1	176.1	0.8758	0.2152	17.67	2.63e-05	0.0001557
Micro/PVM	SLITRK3	124.1	-4.944	1.149	17.66	2.642e-05	0.0001563
Micro/PVM	SIAE	103.5	-1.668	0.4111	17.65	2.648e-05	0.0001566
Micro/PVM	PSD2	134.1	-2.64	0.5987	17.65	2.654e-05	0.0001569
Micro/PVM	CNTNAP1	271.5	-2.605	0.5406	17.65	2.655e-05	0.0001569
Micro/PVM	FGF12	9424	-4.558	0.7402	17.65	2.657e-05	0.000157
Micro/PVM	CDYL2	342.3	-4.196	0.8168	17.64	2.668e-05	0.0001575
Micro/PVM	CLVS2	814	-4.344	0.77	17.64	2.667e-05	0.0001575
Micro/PVM	VDAC3	717.8	-1.144	0.2538	17.64	2.674e-05	0.0001578
Micro/PVM	SRRM3	1125	-4.266	0.7466	17.63	2.679e-05	0.0001581
Micro/PVM	NDFIP1	1924	-1.076	0.2344	17.63	2.682e-05	0.0001582
Micro/PVM	DGCR8	176	-0.8405	0.2093	17.62	2.693e-05	0.0001588
Micro/PVM	GDI1	477.4	-0.8609	0.2013	17.61	2.717e-05	0.0001601
Micro/PVM	CRYBB1	7.191	3.135	0.9123	17.6	2.724e-05	0.0001605
Micro/PVM	LASP1	213.5	1.145	0.2974	17.6	2.731e-05	0.0001609
Micro/PVM	PCGF5	1010	-1.498	0.3183	17.59	2.737e-05	0.0001612
Micro/PVM	NT5C3B	188.2	-1.31	0.315	17.58	2.761e-05	0.0001625
Micro/PVM	SLC35E4	62.03	-2.372	0.6183	17.57	2.764e-05	0.0001626
Micro/PVM	TMEM132A	306.5	-2.877	0.5913	17.57	2.763e-05	0.0001626
Micro/PVM	B4GALNT1	149.4	-3.363	0.7474	17.57	2.769e-05	0.0001629
Micro/PVM	WDR54	71.01	-2.594	0.6613	17.57	2.77e-05	0.0001629
Micro/PVM	MYRIP	3077	-4.012	0.6881	17.57	2.772e-05	0.0001629
Micro/PVM	SEPTIN14P20	41.89	-4.416	1.139	17.57	2.773e-05	0.0001629
Micro/PVM	MARCKS	498.4	2.047	0.6102	17.56	2.78e-05	0.0001633
Micro/PVM	KLHL7	630.2	-1.51	0.3269	17.56	2.786e-05	0.0001636
Micro/PVM	SCN3A	1548	-4.161	0.7206	17.55	2.804e-05	0.0001646
Micro/PVM	KLHL9	155.4	0.7962	0.1919	17.55	2.806e-05	0.0001646
Micro/PVM	BOP1	49.36	-2.193	0.6262	17.54	2.819e-05	0.0001654
Micro/PVM	TIMD4	6.251	2.098	0.4436	17.53	2.831e-05	0.000166
Micro/PVM	FBH1	311	0.7964	0.1979	17.52	2.846e-05	0.0001668
Micro/PVM	MIMT1	32.82	-4.92	1.285	17.51	2.859e-05	0.0001676
Micro/PVM	MAP3K10	208.9	-1.179	0.2815	17.49	2.882e-05	0.0001689
Micro/PVM	FAM184A	736.1	-3.683	0.684	17.49	2.891e-05	0.0001693
Micro/PVM	ZNF157	31.59	-3.234	0.9644	17.49	2.896e-05	0.0001695
Micro/PVM	GMEB1	94.82	0.8333	0.1936	17.48	2.897e-05	0.0001696
Micro/PVM	LRRD1	20.96	-4.207	1.216	17.48	2.905e-05	0.00017
Micro/PVM	LGI1	615.3	-4.075	0.749	17.47	2.921e-05	0.0001709
Micro/PVM	ELP1	444.8	-0.9626	0.2227	17.47	2.924e-05	0.0001709
Micro/PVM	CNN3	259.5	-4.703	0.9687	17.46	2.928e-05	0.0001711
Micro/PVM	PCP2	0.8642	3.792	0.8241	17.46	2.933e-05	0.0001714
Micro/PVM	KHNYN	37.55	2.527	0.7444	17.46	2.94e-05	0.0001717
Micro/PVM	RSRC2	437.8	0.4945	0.1187	17.45	2.948e-05	0.0001721
Micro/PVM	TMEM108	2956	-4.172	0.7109	17.45	2.95e-05	0.0001722
Micro/PVM	SGTB	309.5	-1.8	0.3963	17.45	2.956e-05	0.0001725
Micro/PVM	EML1	461.6	1.394	0.3844	17.44	2.966e-05	0.000173
Micro/PVM	PTCH2	345.5	-2.542	0.5274	17.43	2.98e-05	0.0001738
Micro/PVM	ZNF552	115.9	-1.318	0.3284	17.42	2.991e-05	0.0001743
Micro/PVM	UBE2E2	4068	1.332	0.369	17.42	2.993e-05	0.0001744
Micro/PVM	MRGBP	96.27	-1.462	0.3869	17.41	3.011e-05	0.0001754
Micro/PVM	BTN3A2	31.93	2.617	0.787	17.41	3.014e-05	0.0001755
Micro/PVM	IL7	230.2	-1.981	0.4564	17.41	3.016e-05	0.0001756
Micro/PVM	ZNF429	246.4	-0.7594	0.19	17.41	3.019e-05	0.0001757
Micro/PVM	ATG9A	156.3	-1.041	0.2667	17.4	3.027e-05	0.0001761
Micro/PVM	TTC9	109.3	-3.505	0.8231	17.4	3.031e-05	0.0001763
Micro/PVM	FBXO27	53.18	-2.169	0.5959	17.39	3.048e-05	0.0001772
Micro/PVM	UNC13A	696.7	-3.436	0.6449	17.38	3.058e-05	0.0001778
Micro/PVM	GPATCH2L	658	0.663	0.1662	17.37	3.074e-05	0.0001786
Micro/PVM	ELMOD1	820.7	-3.195	0.6028	17.37	3.081e-05	0.000179
Micro/PVM	RIPK3	1.51	6.411	2.801	17.36	3.098e-05	0.0001799
Micro/PVM	FSD1	228.2	-3.025	0.6424	17.36	3.099e-05	0.0001799
Micro/PVM	ASH1L	2312	0.3976	0.09821	17.36	3.1e-05	0.0001799
Micro/PVM	FMO4	14	4.569	1.664	17.35	3.105e-05	0.0001801
Micro/PVM	AZI2	320.3	-1.09	0.2559	17.35	3.11e-05	0.0001803
Micro/PVM	LURAP1L-AS1	130.1	-5.353	1.197	17.35	3.113e-05	0.0001805
Micro/PVM	SCN2A	2694	-3.639	0.6434	17.35	3.115e-05	0.0001806
Micro/PVM	MTHFR	174.7	0.9866	0.2519	17.34	3.118e-05	0.0001806
Micro/PVM	ATP8A1	2412	-2.79	0.5257	17.34	3.125e-05	0.000181
Micro/PVM	CDC7	163.8	-2.197	0.5036	17.33	3.135e-05	0.0001815
Micro/PVM	BPNT1	109.3	-1.455	0.367	17.33	3.136e-05	0.0001815
Micro/PVM	MUSK	37.11	1.902	0.523	17.32	3.167e-05	0.0001832
Micro/PVM	DEK	186	1.534	0.424	17.31	3.181e-05	0.0001839
Micro/PVM	GNAQ	3409	1.205	0.3301	17.31	3.18e-05	0.0001839
Micro/PVM	SGMS2	87.1	-3.048	0.7408	17.31	3.18e-05	0.0001839
Micro/PVM	PRMT2	740.7	1.185	0.3206	17.3	3.185e-05	0.000184
Micro/PVM	FGF17	91.18	-4.172	1.013	17.3	3.197e-05	0.0001847
Micro/PVM	ZDHHC6	142.1	0.6751	0.158	17.29	3.201e-05	0.0001849
Micro/PVM	MROH8	173.6	-1.572	0.3626	17.29	3.209e-05	0.0001853
Micro/PVM	KCNJ6	1070	-5.329	0.9151	17.28	3.224e-05	0.000186
Micro/PVM	RBMX2	89.6	-1.342	0.3509	17.28	3.226e-05	0.0001861
Micro/PVM	PRPF40A	466.4	0.4783	0.1143	17.28	3.229e-05	0.0001862
Micro/PVM	SECISBP2	711	0.6138	0.1534	17.27	3.235e-05	0.0001865
Micro/PVM	KCNJ11	53.29	-3.176	0.8611	17.27	3.238e-05	0.0001866
Micro/PVM	TTPAL	118.4	-1.093	0.282	17.27	3.242e-05	0.0001868
Micro/PVM	FAM161B	98.61	-1.646	0.4203	17.26	3.257e-05	0.0001876
Micro/PVM	CCDC3	908.9	-3.997	0.7256	17.25	3.273e-05	0.0001885
Micro/PVM	ARID2	708.8	1.402	0.3906	17.25	3.284e-05	0.000189
Micro/PVM	NTHL1	51.92	-2.127	0.6224	17.24	3.288e-05	0.0001892
Micro/PVM	ARRDC4	76.71	-2.934	0.7587	17.24	3.301e-05	0.0001899
Micro/PVM	SCG3	683.7	-2.714	0.5348	17.24	3.302e-05	0.0001899
Micro/PVM	CAMK2B	1146	-3.271	0.6083	17.23	3.304e-05	0.0001899
Micro/PVM	COA1	793.7	0.6377	0.1609	17.23	3.306e-05	0.00019
Micro/PVM	PJA1	79.01	-2.014	0.5246	17.23	3.312e-05	0.0001903
Micro/PVM	GPR135	167.9	-1.438	0.3485	17.22	3.322e-05	0.0001908
Micro/PVM	SEC31B	337.3	-1.208	0.2774	17.22	3.325e-05	0.0001909
Micro/PVM	LINC00115	24.45	1.283	0.292	17.21	3.343e-05	0.0001919
Micro/PVM	MCM7	48.89	1.46	0.3738	17.21	3.353e-05	0.0001924
Micro/PVM	CAMSAP3	107.3	-2.534	0.6045	17.2	3.363e-05	0.0001929
Micro/PVM	PLEKHO1	242	1.956	0.5798	17.2	3.371e-05	0.0001933
Micro/PVM	LTB4R	15.72	2.059	0.4952	17.19	3.378e-05	0.0001936
Micro/PVM	RPRD2	1372	-0.4683	0.111	17.19	3.377e-05	0.0001936
Micro/PVM	BCL2L12	11.37	3.158	0.9063	17.19	3.383e-05	0.0001938
Micro/PVM	CP	30.86	1.232	0.2858	17.18	3.408e-05	0.0001952
Micro/PVM	STAT6	91.33	3.012	0.9954	17.18	3.409e-05	0.0001952
Micro/PVM	PEBP1	1376	-1.338	0.2897	17.17	3.426e-05	0.0001961
Micro/PVM	PAQR9-AS1	79.4	-4.498	1.124	17.16	3.428e-05	0.0001961
Micro/PVM	B4GAT1	401.9	-2.079	0.4419	17.16	3.432e-05	0.0001963
Micro/PVM	PTPRN2	4073	-4.234	0.7192	17.16	3.433e-05	0.0001963
Micro/PVM	PLK3	50.85	1.637	0.4325	17.15	3.448e-05	0.0001971
Micro/PVM	BRINP1	1577	-4.179	0.7319	17.15	3.451e-05	0.0001972
Micro/PVM	POLK	669.5	0.8255	0.2131	17.15	3.452e-05	0.0001972
Micro/PVM	MED11	97.57	1.134	0.2861	17.15	3.456e-05	0.0001973
Micro/PVM	SEC24B	736.6	0.5114	0.1257	17.15	3.463e-05	0.0001977
Micro/PVM	DDX39A	49.91	1.334	0.3384	17.14	3.465e-05	0.0001977
Micro/PVM	IQSEC3	861.2	-5.129	0.9088	17.14	3.466e-05	0.0001977
Micro/PVM	PEX39	69.5	1.297	0.3309	17.14	3.468e-05	0.0001978
Micro/PVM	DOCK4-AS1	27.85	2.25	0.6588	17.14	3.472e-05	0.0001979
Micro/PVM	ZNF534	47.73	-3.951	1.086	17.14	3.474e-05	0.000198
Micro/PVM	PHF6	219.5	0.7191	0.1744	17.14	3.477e-05	0.0001981
Micro/PVM	ARK2C	499.4	-3.902	0.7411	17.14	3.48e-05	0.0001982
Micro/PVM	PDE6B	371.3	-2.47	0.5207	17.13	3.489e-05	0.0001986
Micro/PVM	RAD54L2	642.2	-0.6099	0.1469	17.13	3.489e-05	0.0001986
Micro/PVM	HLA-B	141.4	3.428	1.166	17.13	3.491e-05	0.0001986
Micro/PVM	SLC25A22	129.8	-2.486	0.5853	17.13	3.495e-05	0.0001988
Micro/PVM	MED7	105	0.8343	0.1995	17.13	3.498e-05	0.0001989
Micro/PVM	PBXIP1	37.52	2.326	0.649	17.12	3.507e-05	0.0001994
Micro/PVM	GSN-AS1	7.951	3.445	1.097	17.12	3.509e-05	0.0001994
Micro/PVM	SLC75A1	274.8	-1.483	0.3438	17.1	3.544e-05	0.0002014
Micro/PVM	ZNF462	793.9	-6.023	1.071	17.1	3.548e-05	0.0002015
Micro/PVM	DDI2	183.7	0.8798	0.2201	17.09	3.559e-05	0.0002021
Micro/PVM	UBL3	664.3	1.232	0.3376	17.09	3.561e-05	0.0002021
Micro/PVM	SMC1B	22.96	1.334	0.3092	17.09	3.566e-05	0.0002024
Micro/PVM	CSNK1G2	150.8	0.8101	0.1986	17.07	3.608e-05	0.0002047
Micro/PVM	IRF2	320.7	1.492	0.4165	17.06	3.619e-05	0.0002052
Micro/PVM	RBMX	472.8	0.9794	0.2576	17.06	3.63e-05	0.0002058
Micro/PVM	ERICH2	85.29	-3.94	0.975	17.05	3.631e-05	0.0002058
Micro/PVM	FAM234B	166.1	-2.16	0.5024	17.05	3.644e-05	0.0002064
Micro/PVM	DYNLL1	1091	-1.385	0.3012	17.05	3.646e-05	0.0002065
Micro/PVM	GRIK4	821.7	-5.525	0.9797	17.04	3.664e-05	0.0002074
Micro/PVM	ABCB9	411.5	-2.217	0.4685	17.03	3.684e-05	0.0002085
Micro/PVM	PABPC5	36.8	-3.283	1	17.01	3.71e-05	0.0002099
Micro/PVM	RAB39B	65.09	-1.704	0.4748	17.01	3.725e-05	0.0002107
Micro/PVM	CRIM1	776.8	-3.14	0.6078	17	3.746e-05	0.0002118
Micro/PVM	TMEM232	1612	-2.849	0.5446	16.99	3.749e-05	0.0002119
Micro/PVM	MCMBP	163.5	0.8397	0.2083	16.99	3.757e-05	0.0002123
Micro/PVM	PRKAR1B	800.6	-2.582	0.5147	16.99	3.763e-05	0.0002125
Micro/PVM	SS18L1	248.5	-0.938	0.2286	16.98	3.769e-05	0.0002128
Micro/PVM	ZFR2	539.5	-3.958	0.7514	16.98	3.773e-05	0.000213
Micro/PVM	RUNX3	6.623	4.066	1.041	16.98	3.775e-05	0.000213
Micro/PVM	BBS1	306.5	-1.248	0.2959	16.98	3.779e-05	0.0002132
Micro/PVM	FGF14	16130	-5.018	0.8037	16.97	3.806e-05	0.0002146
Micro/PVM	GTF3C1	327.9	-1.163	0.2732	16.96	3.813e-05	0.000215
Micro/PVM	GSTM2	53.44	2.915	0.9594	16.96	3.815e-05	0.0002151
Micro/PVM	RAC3	96.69	-2.996	0.7461	16.96	3.823e-05	0.0002154
Micro/PVM	NHSL3	80.76	-2.968	0.7464	16.95	3.829e-05	0.0002157
Micro/PVM	PACSIN1	464.5	-4.056	0.7736	16.95	3.831e-05	0.0002157
Micro/PVM	CAP2	1250	-3.83	0.6932	16.95	3.836e-05	0.0002159
Micro/PVM	HSPA1L	7.589	2.055	0.4564	16.93	3.871e-05	0.0002179
Micro/PVM	PFDN1	343.9	0.5036	0.1217	16.92	3.899e-05	0.0002193
Micro/PVM	NUMB	1149	1.154	0.3158	16.91	3.91e-05	0.0002199
Micro/PVM	DLGAP1-AS3	77.46	-6.089	1.4	16.91	3.921e-05	0.0002205
Micro/PVM	TIFAB	0.8405	3.853	0.7821	16.9	3.94e-05	0.0002214
Micro/PVM	NAP1L2	199.7	-2.502	0.561	16.9	3.947e-05	0.0002218
Micro/PVM	DCAKD	306.8	-1.158	0.2743	16.89	3.956e-05	0.0002222
Micro/PVM	RPS15A	211.6	0.8035	0.199	16.88	3.992e-05	0.0002242
Micro/PVM	ZNF713	190	-1.216	0.2977	16.87	4.002e-05	0.0002246
Micro/PVM	C17orf58	66.45	-1.986	0.5589	16.87	4.003e-05	0.0002247
Micro/PVM	RPS11	243.1	1.146	0.2997	16.87	4.005e-05	0.0002247
Micro/PVM	WDR18	105.4	-1.252	0.334	16.87	4.01e-05	0.0002249
Micro/PVM	UGCG	381.2	0.9999	0.2652	16.86	4.028e-05	0.0002258
Micro/PVM	CPB2-AS1	262.7	-3.338	0.6993	16.85	4.051e-05	0.0002271
Micro/PVM	CADM4	248.4	-3.285	0.6862	16.85	4.053e-05	0.0002271
Micro/PVM	ANKRD20A1	59.19	-3.505	0.9772	16.85	4.055e-05	0.0002271
Micro/PVM	SCD5	1795	-3.94	0.6994	16.84	4.069e-05	0.0002278
Micro/PVM	KBTBD2	226.3	0.8439	0.2143	16.83	4.08e-05	0.0002284
Micro/PVM	HPN	20.1	2.407	0.7083	16.83	4.092e-05	0.000229
Micro/PVM	SPAG16	1648	-2.246	0.4514	16.83	4.099e-05	0.0002293
Micro/PVM	KCNN2	1043	-5.205	0.9053	16.81	4.137e-05	0.0002314
Micro/PVM	HPS1	163.7	1.147	0.3019	16.79	4.17e-05	0.0002332
Micro/PVM	WBP1L	352.8	0.8179	0.2101	16.79	4.174e-05	0.0002333
Micro/PVM	SUPV3L1	267.7	-0.948	0.2285	16.78	4.201e-05	0.0002347
Micro/PVM	ZSCAN26	362.9	-0.7329	0.1784	16.76	4.235e-05	0.0002365
Micro/PVM	DNM3	4312	-2.345	0.4618	16.76	4.239e-05	0.0002367
Micro/PVM	SIN3A	226.5	0.5933	0.1419	16.76	4.243e-05	0.0002369
Micro/PVM	GOLGA8H	43.98	2.117	0.6124	16.76	4.249e-05	0.0002371
Micro/PVM	ABHD5	209.5	-1.05	0.2617	16.75	4.256e-05	0.0002374
Micro/PVM	KCNH2	87.22	-3.911	0.9964	16.75	4.257e-05	0.0002374
Micro/PVM	CORO1A	51.42	1.879	0.5386	16.75	4.261e-05	0.0002375
Micro/PVM	CNOT2	932.9	0.6816	0.1761	16.74	4.28e-05	0.0002386
Micro/PVM	EXOC7	376.4	-0.8372	0.2007	16.74	4.286e-05	0.0002388
Micro/PVM	CYP26C1	5.822	4.306	1.628	16.73	4.313e-05	0.0002402
Micro/PVM	MYT1L	4388	-4.77	0.7937	16.72	4.34e-05	0.0002416
Micro/PVM	SWAP70	341.7	2.301	0.7207	16.72	4.341e-05	0.0002416
Micro/PVM	SPDYA	107.3	-1.95	0.4865	16.71	4.358e-05	0.0002425
Micro/PVM	MAPK6	303	-1.597	0.3663	16.7	4.369e-05	0.000243
Micro/PVM	TMEM165	681	0.6029	0.1529	16.69	4.41e-05	0.0002453
Micro/PVM	TSEN2	437.1	-0.8117	0.1928	16.67	4.443e-05	0.000247
Micro/PVM	PHYHD1	16.01	1.702	0.4	16.67	4.452e-05	0.0002474
Micro/PVM	ASRGL1	247.5	-2.804	0.5987	16.66	4.465e-05	0.0002481
Micro/PVM	SLC47A2	30.98	-4.758	1.282	16.66	4.468e-05	0.0002482
Micro/PVM	PABPC1L2A	20.87	-4.281	1.231	16.66	4.474e-05	0.0002484
Micro/PVM	LAP3	122.8	1.344	0.358	16.65	4.485e-05	0.000249
Micro/PVM	YIPF1	115.8	1.054	0.2682	16.65	4.495e-05	0.0002494
Micro/PVM	SLC24A5	69.09	-2.148	0.545	16.64	4.523e-05	0.0002509
Micro/PVM	GOT1	555.6	-1.837	0.3971	16.63	4.539e-05	0.0002517
Micro/PVM	SPOCK2	701	-3.334	0.6435	16.61	4.597e-05	0.0002548
Micro/PVM	ARHGEF3	858.9	-2.657	0.5304	16.59	4.632e-05	0.0002566
Micro/PVM	CDKL1	307	-2.726	0.5858	16.59	4.632e-05	0.0002566
Micro/PVM	ZNF790-AS1	254.2	-1.507	0.3526	16.59	4.632e-05	0.0002566
Micro/PVM	SUSD4	1095	-4.876	0.8595	16.59	4.635e-05	0.0002566
Micro/PVM	ELAPOR2	739.4	-3.241	0.6284	16.59	4.647e-05	0.0002572
Micro/PVM	MESD	200.9	0.7732	0.1945	16.58	4.661e-05	0.0002579
Micro/PVM	SMPD3	267.6	-4.199	0.8621	16.58	4.668e-05	0.0002582
Micro/PVM	MIAT	1357	-4.556	0.802	16.58	4.675e-05	0.0002584
Micro/PVM	NOP56	218.5	-0.9134	0.231	16.58	4.675e-05	0.0002584
Micro/PVM	POLR3F	195.7	-0.9505	0.2374	16.58	4.676e-05	0.0002584
Micro/PVM	PPARGC1A	5956	-5.32	0.8581	16.57	4.689e-05	0.0002591
Micro/PVM	ADCY2	3447	-4.522	0.7709	16.57	4.695e-05	0.0002593
Micro/PVM	ADD3	1349	-3.587	0.6662	16.56	4.701e-05	0.0002596
Micro/PVM	MAGED1	940.9	-1.029	0.2355	16.55	4.734e-05	0.0002613
Micro/PVM	NPHP1	236.9	-2.373	0.5244	16.55	4.738e-05	0.0002615
Micro/PVM	LINC01252	239	-2.999	0.6421	16.55	4.743e-05	0.0002616
Micro/PVM	PLAT	96.8	3.214	1.025	16.55	4.747e-05	0.0002618
Micro/PVM	YIPF7	30.9	-2.691	0.8593	16.53	4.79e-05	0.0002641
Micro/PVM	SCAP	462.5	-0.5201	0.1304	16.53	4.798e-05	0.0002645
Micro/PVM	SH3BGR	80.94	-2.129	0.5423	16.52	4.803e-05	0.0002646
Micro/PVM	SLC23A3	3.489	2.589	0.5153	16.52	4.807e-05	0.0002648
Micro/PVM	DNAL1	179.1	-1.532	0.3697	16.51	4.832e-05	0.0002661
Micro/PVM	POLR3G	201.2	-2.071	0.48	16.51	4.84e-05	0.0002664
Micro/PVM	PDCD7	316	-1.185	0.2835	16.51	4.847e-05	0.0002668
Micro/PVM	ZNF487	193.3	-2.181	0.5021	16.5	4.853e-05	0.000267
Micro/PVM	MISO1	164.4	-1.108	0.2802	16.5	4.858e-05	0.0002672
Micro/PVM	CYP2D6	89.42	-1.945	0.4934	16.5	4.868e-05	0.0002676
Micro/PVM	GIT1	199.5	-1.048	0.2622	16.49	4.894e-05	0.000269
Micro/PVM	PRR15	2.678	4.342	1.5	16.47	4.935e-05	0.0002712
Micro/PVM	LRRC40	343.5	-0.8183	0.2024	16.47	4.949e-05	0.0002718
Micro/PVM	GPR162	312.2	-2.231	0.49	16.47	4.955e-05	0.0002721
Micro/PVM	MAP7	2466	-3.886	0.6961	16.45	4.994e-05	0.0002741
Micro/PVM	NCAPH2	89.65	-1.552	0.4168	16.44	5.01e-05	0.000275
Micro/PVM	KIAA0586	496.1	-0.7545	0.1829	16.44	5.017e-05	0.0002752
Micro/PVM	PDZD9	101.3	-1.484	0.3902	16.44	5.02e-05	0.0002753
Micro/PVM	SLC26A8	174.6	-3.497	0.7743	16.44	5.021e-05	0.0002753
Micro/PVM	TMEM63B	291.4	-1.075	0.2592	16.43	5.035e-05	0.000276
Micro/PVM	SCG5	932.7	-2.363	0.4813	16.43	5.04e-05	0.0002762
Micro/PVM	PRELID3A	118.8	-1.34	0.3393	16.43	5.049e-05	0.0002766
Micro/PVM	HCP5	5.023	3.571	1.106	16.43	5.054e-05	0.0002767
Micro/PVM	TSPAN13	565.4	-3.127	0.6207	16.43	5.052e-05	0.0002767
Micro/PVM	CELF2-AS2	234.6	-5.708	1.191	16.42	5.064e-05	0.0002771
Micro/PVM	DCTN1-AS1	33.83	-4.043	1.194	16.41	5.1e-05	0.000279
Micro/PVM	MAN2A2	264.3	-1.754	0.3974	16.41	5.114e-05	0.0002797
Micro/PVM	EWSR1	520.5	0.5636	0.142	16.4	5.137e-05	0.0002809
Micro/PVM	GTF2F2	358.5	1.088	0.2945	16.38	5.169e-05	0.0002826
Micro/PVM	MED12	44.78	1.065	0.2529	16.38	5.182e-05	0.0002832
Micro/PVM	GUCY1B1	532.5	-2.526	0.524	16.38	5.194e-05	0.0002837
Micro/PVM	THRB	4167	-3.641	0.6574	16.37	5.209e-05	0.0002845
Micro/PVM	ADGRB2	329.4	-3.108	0.6442	16.37	5.218e-05	0.0002849
Micro/PVM	INPP4B	4226	-4.596	0.7811	16.36	5.234e-05	0.0002857
Micro/PVM	BRD10	994.8	0.5633	0.1447	16.35	5.256e-05	0.0002868
Micro/PVM	ARMCX6	42.05	1.955	0.5488	16.34	5.304e-05	0.0002893
Micro/PVM	DEAF1	417.6	-1.247	0.2897	16.33	5.332e-05	0.0002907
Micro/PVM	COMMD5	86.55	0.9093	0.2237	16.32	5.337e-05	0.0002908
Micro/PVM	FAM91A1	219.4	0.8934	0.2313	16.32	5.336e-05	0.0002908
Micro/PVM	TMF1	325.8	0.6318	0.1588	16.31	5.375e-05	0.0002928
Micro/PVM	CRIP3	54.8	-3.414	0.953	16.31	5.385e-05	0.0002933
Micro/PVM	FGF14-AS1	48.15	-5.124	1.208	16.3	5.395e-05	0.0002937
Micro/PVM	ZNF33A	569.9	0.7398	0.1937	16.3	5.395e-05	0.0002937
Micro/PVM	NUP214	433.8	0.6395	0.1637	16.3	5.401e-05	0.0002939
Micro/PVM	DCAF10	853	-0.3822	0.09563	16.29	5.421e-05	0.0002949
Micro/PVM	MTARC2	176.4	-3.713	0.8211	16.29	5.435e-05	0.0002955
Micro/PVM	NRCAM	4737	-4.051	0.7124	16.29	5.445e-05	0.000296
Micro/PVM	HINT3	255.2	-1.126	0.2795	16.28	5.473e-05	0.0002974
Micro/PVM	NTM	7477	-4.429	0.7563	16.28	5.476e-05	0.0002975
Micro/PVM	POLR3B	214.3	-0.8521	0.2181	16.27	5.482e-05	0.0002977
Micro/PVM	GAL3ST3	39.59	-4.23	1.228	16.27	5.489e-05	0.000298
Micro/PVM	POMGNT2	139.2	-1.878	0.4574	16.27	5.494e-05	0.0002981
Micro/PVM	ZBTB37	41.77	1.393	0.3536	16.27	5.493e-05	0.0002981
Micro/PVM	UBE2QL1	313.6	-3.715	0.7588	16.27	5.503e-05	0.0002985
Micro/PVM	SPIN3	179.1	-1.219	0.3042	16.26	5.534e-05	0.0003001
Micro/PVM	TPP2	504.5	0.6986	0.1792	16.25	5.548e-05	0.0003008
Micro/PVM	DHX9	488.3	0.644	0.1645	16.24	5.574e-05	0.000302
Micro/PVM	HPN-AS1	14.39	-3.671	1.17	16.24	5.572e-05	0.000302
Micro/PVM	PPP1R13B	885.8	-1.638	0.3572	16.23	5.6e-05	0.0003033
Micro/PVM	PXMP2	86.25	-1.865	0.481	16.23	5.602e-05	0.0003033
Micro/PVM	ZNF343	125.1	-1.042	0.2746	16.23	5.618e-05	0.0003041
Micro/PVM	PAK3	2568	-4.137	0.7329	16.22	5.65e-05	0.0003057
Micro/PVM	ASPHD1	303.5	-1.376	0.3246	16.21	5.669e-05	0.0003067
Micro/PVM	RNF11	502.6	-1.103	0.2609	16.2	5.697e-05	0.000308
Micro/PVM	RWDD2A	110.3	-1.373	0.3592	16.2	5.697e-05	0.000308
Micro/PVM	CSMD3	6797	-4.365	0.7516	16.18	5.773e-05	0.000312
Micro/PVM	MAP3K11	76.8	1.723	0.4846	16.17	5.781e-05	0.0003124
Micro/PVM	KLHL36	162.3	0.8019	0.2019	16.17	5.796e-05	0.0003131
Micro/PVM	NDN	248.3	-2.786	0.6125	16.17	5.8e-05	0.0003132
Micro/PVM	LYRM7	233.3	-0.9688	0.2443	16.17	5.804e-05	0.0003133
Micro/PVM	TJP1	2792	-2.236	0.4546	16.17	5.806e-05	0.0003133
Micro/PVM	ATP8A2	4259	-4.916	0.8257	16.16	5.811e-05	0.0003135
Micro/PVM	GALNT16	208.6	-3.086	0.6777	16.16	5.818e-05	0.0003137
Micro/PVM	MYBPH	0.9653	4.823	1.559	16.16	5.818e-05	0.0003137
Micro/PVM	WDR43	310	0.5	0.1229	16.16	5.828e-05	0.0003141
Micro/PVM	IQCC	22.53	-3.299	1.079	16.15	5.864e-05	0.000316
Micro/PVM	BICDL1	925.1	-4.195	0.7746	16.14	5.878e-05	0.0003166
Micro/PVM	NLGN1	12130	-4.527	0.768	16.14	5.879e-05	0.0003166
Micro/PVM	IARS1	600.6	-0.7796	0.1893	16.14	5.89e-05	0.0003171
Micro/PVM	EML6	2208	-3.831	0.6976	16.13	5.91e-05	0.0003181
Micro/PVM	FAM13A-AS1	156.7	1.163	0.3109	16.12	5.938e-05	0.0003195
Micro/PVM	PLOD3	142.7	-1.25	0.3181	16.12	5.943e-05	0.0003197
Micro/PVM	CHD2	1449	0.5182	0.1343	16.12	5.958e-05	0.0003204
Micro/PVM	PRMT8	498.1	-4.887	0.9408	16.1	6.012e-05	0.0003232
Micro/PVM	NAT10	225.4	-0.892	0.2247	16.09	6.028e-05	0.000324
Micro/PVM	FGF1	361	-3.358	0.7068	16.09	6.038e-05	0.0003244
Micro/PVM	ST8SIA1	810.1	-4.298	0.7995	16.09	6.052e-05	0.000325
Micro/PVM	SPEN	657.2	0.6447	0.1685	16.08	6.067e-05	0.0003258
Micro/PVM	SHANK2-AS1	22.42	-4.076	1.098	16.07	6.107e-05	0.0003278
Micro/PVM	ANGEL1	218.6	1.336	0.3742	16.07	6.114e-05	0.0003281
Micro/PVM	CYB5D2	159.8	-1.092	0.2817	16.06	6.13e-05	0.0003288
Micro/PVM	NEGR1	10270	-4.169	0.7267	16.06	6.129e-05	0.0003288
Micro/PVM	KIF4A	31.88	-2.745	0.8575	16.06	6.135e-05	0.0003288
Micro/PVM	UBE3A	1981	-1.253	0.2806	16.06	6.135e-05	0.0003288
Micro/PVM	PEBP4	115.2	1.582	0.4478	16.05	6.164e-05	0.0003303
Micro/PVM	NOSIP	137.6	0.6824	0.1676	16.05	6.18e-05	0.000331
Micro/PVM	ING5	225.9	-0.7969	0.2047	16.04	6.188e-05	0.0003314
Micro/PVM	PARP14	197.1	3.904	1.467	16.04	6.19e-05	0.0003314
Micro/PVM	SERHL2	86.66	-1.1	0.2999	16.04	6.192e-05	0.0003314
Micro/PVM	TIMM9	166.3	-0.8485	0.2226	16.03	6.222e-05	0.0003329
Micro/PVM	CHD7	311.5	3.653	1.362	16.03	6.23e-05	0.0003332
Micro/PVM	DLGAP1	20070	-4.705	0.7896	16.03	6.239e-05	0.0003336
Micro/PVM	ACTR3B	536.1	-1.371	0.3125	16.03	6.245e-05	0.0003338
Micro/PVM	TMOD2	1197	-0.8773	0.2063	16.02	6.261e-05	0.0003346
Micro/PVM	CNOT12	94.36	-2.524	0.6528	16.02	6.264e-05	0.0003346
Micro/PVM	TTN	405.6	-2.634	0.5716	16.02	6.267e-05	0.0003347
Micro/PVM	CDON	348.1	-2.931	0.6179	16.01	6.285e-05	0.0003356
Micro/PVM	FAM153CP	1018	-5.229	0.9385	16.01	6.305e-05	0.0003365
Micro/PVM	ZNF454	76.06	-1.519	0.4053	16.01	6.313e-05	0.0003369
Micro/PVM	KCNAB2	393.5	-3.239	0.6639	16	6.329e-05	0.0003375
Micro/PVM	PARP12	54.34	2.606	0.8181	16	6.33e-05	0.0003375
Micro/PVM	WEE2-AS1	19.71	2.515	0.7665	15.99	6.36e-05	0.0003391
Micro/PVM	HCFC1R1	261.7	-1.449	0.3466	15.99	6.367e-05	0.0003393
Micro/PVM	EPB41L4B	629.2	-4.543	0.8601	15.98	6.394e-05	0.0003406
Micro/PVM	ARNT	460.2	0.5062	0.1278	15.98	6.404e-05	0.0003411
Micro/PVM	GATD1	172.7	-1.353	0.3342	15.98	6.407e-05	0.0003411
Micro/PVM	ASXL2	570.2	0.9315	0.2532	15.97	6.446e-05	0.0003431
Micro/PVM	SSX2IP	588.3	-2.708	0.5587	15.96	6.462e-05	0.0003439
Micro/PVM	ACSS1	81.61	3.245	1.146	15.96	6.465e-05	0.0003439
Micro/PVM	UQCRC1	236.3	-1.379	0.3354	15.96	6.484e-05	0.0003448
Micro/PVM	B4GALT4	129.1	0.891	0.2291	15.95	6.496e-05	0.0003454
Micro/PVM	GPATCH11	149.2	0.7848	0.1977	15.95	6.502e-05	0.0003456
Micro/PVM	CDIPT	227.8	-1.126	0.2828	15.95	6.508e-05	0.0003458
Micro/PVM	ENDOD1	302.2	-2.466	0.5413	15.95	6.518e-05	0.0003463
Micro/PVM	ACSF3	141.4	0.6536	0.1573	15.94	6.527e-05	0.0003466
Micro/PVM	CDO1	130.1	-3.73	0.8798	15.94	6.548e-05	0.0003476
Micro/PVM	CCDC138	440.6	-1.701	0.3858	15.93	6.568e-05	0.0003486
Micro/PVM	FIBP	100.3	-1.435	0.386	15.93	6.571e-05	0.0003486
Micro/PVM	AGAP5	73.31	0.82	0.193	15.93	6.574e-05	0.0003487
Micro/PVM	MON1B	49.12	1.256	0.3091	15.93	6.585e-05	0.0003492
Micro/PVM	GLS2	296.1	-2.256	0.4993	15.93	6.59e-05	0.0003493
Micro/PVM	ZHX3	1131	-1.784	0.3866	15.92	6.591e-05	0.0003493
Micro/PVM	NRXN1	24400	-4.472	0.7642	15.91	6.635e-05	0.0003515
Micro/PVM	TMEM178B	4182	-3.384	0.6317	15.9	6.685e-05	0.0003541
Micro/PVM	STMN3	629.2	-2.325	0.4911	15.89	6.706e-05	0.000355
Micro/PVM	PAPOLG	239	0.723	0.1838	15.88	6.744e-05	0.0003569
Micro/PVM	SEC31A	599.6	0.4279	0.1083	15.88	6.744e-05	0.0003569
Micro/PVM	ANKRD13C	896.6	-0.6088	0.149	15.88	6.75e-05	0.0003571
Micro/PVM	AGAP3	430.4	-1.043	0.2504	15.88	6.764e-05	0.0003577
Micro/PVM	LINC01277	144.1	-2.839	0.6591	15.87	6.784e-05	0.0003586
Micro/PVM	CLASP2	5018	-1.454	0.3179	15.87	6.8e-05	0.0003594
Micro/PVM	FLACC1	150.7	-2.387	0.5634	15.86	6.815e-05	0.0003601
Micro/PVM	CERNA1	54.45	-3.676	1.016	15.86	6.833e-05	0.0003609
Micro/PVM	LCOR	1335	0.605	0.1597	15.85	6.873e-05	0.0003629
Micro/PVM	DIP2A	1061	1.513	0.4475	15.84	6.911e-05	0.0003648
Micro/PVM	B3GAT1	448	-3.717	0.7419	15.83	6.93e-05	0.0003657
Micro/PVM	CACNB2	3638	-3.881	0.7026	15.83	6.934e-05	0.0003658
Micro/PVM	HNRNPAB	60.1	1.198	0.3108	15.82	6.968e-05	0.0003675
Micro/PVM	RFT1	126.1	0.7876	0.1945	15.82	6.97e-05	0.0003675
Micro/PVM	TP53RK	68.63	-1.452	0.4039	15.81	7.008e-05	0.0003694
Micro/PVM	ADD2	598.8	-3.904	0.7626	15.79	7.08e-05	0.0003731
Micro/PVM	CNOT6L	674.9	0.5287	0.1365	15.77	7.136e-05	0.0003759
Micro/PVM	TRIM9	3431	-3.606	0.6671	15.77	7.163e-05	0.0003772
Micro/PVM	MAP3K12	175.4	-1.113	0.2835	15.76	7.189e-05	0.0003785
Micro/PVM	RNF4	184	0.5722	0.1421	15.76	7.207e-05	0.0003793
Micro/PVM	LEO1	165.3	-0.8864	0.2351	15.75	7.213e-05	0.0003795
Micro/PVM	COL9A2	23.03	3.688	1.376	15.75	7.229e-05	0.0003801
Micro/PVM	FLNA	196.4	-3.621	0.8168	15.75	7.231e-05	0.0003801
Micro/PVM	RASGRF2	1900	-5.164	0.8955	15.75	7.228e-05	0.0003801
Micro/PVM	GARS1	276.2	-1.173	0.2848	15.74	7.259e-05	0.0003815
Micro/PVM	TSPO	34.19	3.495	1.148	15.74	7.272e-05	0.0003821
Micro/PVM	TRIM22	114.7	3.873	1.485	15.73	7.288e-05	0.0003828
Micro/PVM	PCDH9	30570	-4.279	0.7446	15.73	7.299e-05	0.0003833
Micro/PVM	NOL3	65.56	-3.147	0.8536	15.73	7.307e-05	0.0003836
Micro/PVM	TRIM69	98.33	-2.558	0.653	15.73	7.309e-05	0.0003836
Micro/PVM	SPAG1	200.6	-2.483	0.5665	15.73	7.312e-05	0.0003836
Micro/PVM	KMT2E	1467	0.4514	0.117	15.72	7.34e-05	0.0003848
Micro/PVM	ZNF346	412.9	-0.8905	0.2169	15.72	7.338e-05	0.0003848
Micro/PVM	RUSC1	257.2	-1.999	0.4593	15.72	7.348e-05	0.0003852
Micro/PVM	TFDP1	205.9	-1.194	0.2997	15.72	7.35e-05	0.0003852
Micro/PVM	SPIRE1	1421	-1.078	0.249	15.71	7.376e-05	0.0003864
Micro/PVM	ASXL3	786.5	-4.126	0.7811	15.71	7.393e-05	0.0003872
Micro/PVM	DNM1	1856	-3.162	0.6108	15.7	7.424e-05	0.0003887
Micro/PVM	BCOR	167.3	0.7678	0.1941	15.69	7.459e-05	0.0003904
Micro/PVM	GAS2	594.5	-2.717	0.5624	15.68	7.503e-05	0.0003924
Micro/PVM	HMGCR	389.8	-1.81	0.4111	15.68	7.502e-05	0.0003924
Micro/PVM	QDPR	256.2	-1.219	0.3013	15.68	7.5e-05	0.0003924
Micro/PVM	PNMA3	407.8	-3.115	0.6471	15.68	7.519e-05	0.0003931
Micro/PVM	PDE4D	14530	-2.673	0.5264	15.67	7.536e-05	0.0003939
Micro/PVM	ASNSD1	196.1	-1.018	0.2638	15.67	7.56e-05	0.000395
Micro/PVM	TMEM51	89.09	3.112	1.073	15.66	7.578e-05	0.0003958
Micro/PVM	ADNP	982.1	0.5216	0.1363	15.66	7.593e-05	0.0003965
Micro/PVM	CRBN	578.4	-0.6269	0.1582	15.65	7.618e-05	0.0003977
Micro/PVM	MYBPC3	3.508	2.372	0.5216	15.65	7.63e-05	0.0003982
Micro/PVM	ZNF74	100.4	-1.539	0.4049	15.65	7.633e-05	0.0003982
Micro/PVM	LINC00839	74.36	-4.402	1.136	15.65	7.641e-05	0.0003984
Micro/PVM	SYDE2	55.88	-4.614	1.251	15.65	7.639e-05	0.0003984
Micro/PVM	GSTM4	43.89	1.605	0.4441	15.64	7.664e-05	0.0003995
Micro/PVM	CNTN4	5395	-4.774	0.8177	15.64	7.67e-05	0.0003997
Micro/PVM	FES	27.18	3.095	1.042	15.63	7.684e-05	0.0004003
Micro/PVM	CTNNA2	11250	-4.591	0.7885	15.63	7.701e-05	0.0004008
Micro/PVM	KDM5A	672.1	0.5639	0.147	15.63	7.703e-05	0.0004008
Micro/PVM	MAP2K4	1565	-0.744	0.1786	15.63	7.703e-05	0.0004008
Micro/PVM	ZNF385C	46.48	1.144	0.2807	15.63	7.698e-05	0.0004008
Micro/PVM	PTPN5	475.4	-3.576	0.7209	15.63	7.706e-05	0.0004009
Micro/PVM	DOK6	2046	-4.201	0.7592	15.61	7.765e-05	0.0004037
Micro/PVM	FALEC	78.28	-1.615	0.4332	15.61	7.765e-05	0.0004037
Micro/PVM	CLUL1	42.51	-4.388	1.222	15.61	7.791e-05	0.000405
Micro/PVM	C4orf51	44.97	-3.147	0.8798	15.61	7.8e-05	0.0004053
Micro/PVM	FBXO15	86.33	-1.744	0.4646	15.6	7.805e-05	0.0004054
Micro/PVM	SCAMP1	785.9	-1.075	0.2545	15.6	7.815e-05	0.0004058
Micro/PVM	HNRNPA3	620.2	0.9017	0.2477	15.6	7.836e-05	0.0004067
Micro/PVM	SYN1	317.9	-2.815	0.6049	15.6	7.834e-05	0.0004067
Micro/PVM	ZCCHC17	469.8	-0.7435	0.1858	15.6	7.84e-05	0.0004068
Micro/PVM	TOP3A	213.1	-1.019	0.2578	15.59	7.87e-05	0.0004082
Micro/PVM	CIAO3	133.7	-1.209	0.3176	15.59	7.879e-05	0.0004086
Micro/PVM	CDH4	1017	-4.929	0.8974	15.58	7.898e-05	0.0004094
Micro/PVM	ZC3H8	403.9	-1.35	0.3195	15.58	7.902e-05	0.0004095
Micro/PVM	USP31	493.8	-1.655	0.3777	15.58	7.906e-05	0.0004096
Micro/PVM	METAP1	199.3	0.8706	0.2283	15.58	7.916e-05	0.00041
Micro/PVM	HDGFL3	739.3	-0.895	0.2177	15.57	7.967e-05	0.0004126
Micro/PVM	BACH1	295.5	2.356	0.7696	15.56	7.974e-05	0.0004128
Micro/PVM	CADPS	6433	-4.585	0.7937	15.56	8.013e-05	0.0004147
Micro/PVM	UTP3	79.83	0.997	0.2554	15.54	8.076e-05	0.0004178
Micro/PVM	LILRB2	4.205	8.606	3.903	15.54	8.081e-05	0.000418
Micro/PVM	AP3S1	728.8	-1.25	0.291	15.54	8.085e-05	0.0004181
Micro/PVM	TPRG1L	144.8	-1.594	0.4126	15.53	8.131e-05	0.0004203
Micro/PVM	JAZF1-AS1	157.9	-4.431	1.027	15.53	8.137e-05	0.0004205
Micro/PVM	KIAA0825	1295	-1.607	0.3564	15.52	8.162e-05	0.0004216
Micro/PVM	SLC6A17	399.4	-4.253	0.8592	15.52	8.175e-05	0.0004222
Micro/PVM	PELI3	72.78	-2.353	0.657	15.51	8.202e-05	0.0004235
Micro/PVM	MACROD2-AS1	117.4	-3.191	0.7626	15.51	8.209e-05	0.0004237
Micro/PVM	TNFSF9	30.37	-4.503	1.265	15.5	8.262e-05	0.0004263
Micro/PVM	OSBPL10	812.9	-4.478	0.8357	15.5	8.266e-05	0.0004264
Micro/PVM	ICAM2	8.276	3.37	0.9076	15.49	8.279e-05	0.0004269
Micro/PVM	C6orf136	186.7	-1.369	0.3397	15.49	8.287e-05	0.0004273
Micro/PVM	TSLIG3A	206.3	-1.567	0.3828	15.49	8.294e-05	0.0004273
Micro/PVM	KIFBP	314.2	-0.9746	0.2437	15.49	8.295e-05	0.0004273
Micro/PVM	NR2F1-AS1	1772	-4.11	0.754	15.49	8.294e-05	0.0004273
Micro/PVM	SCRT1	113.8	-4.266	1.045	15.49	8.302e-05	0.0004276
Micro/PVM	RASSF8	776.7	2.627	0.8924	15.49	8.307e-05	0.0004277
Micro/PVM	HECTD1	968.1	0.5129	0.1346	15.46	8.406e-05	0.0004326
Micro/PVM	KYAT1	359.4	-1.34	0.317	15.46	8.413e-05	0.0004329
Micro/PVM	HAGHL	259.6	-2.681	0.5955	15.46	8.416e-05	0.0004329
Micro/PVM	DERA	170.4	1.926	0.5937	15.46	8.427e-05	0.0004334
Micro/PVM	TMEM135	867.9	-1.166	0.2741	15.46	8.437e-05	0.0004337
Micro/PVM	SRD5A3	206.2	-1.713	0.4116	15.45	8.45e-05	0.0004343
Micro/PVM	DCUN1D2	326.3	-0.794	0.2006	15.45	8.468e-05	0.0004351
Micro/PVM	AMER2	269.8	-3.122	0.6774	15.45	8.483e-05	0.0004357
Micro/PVM	C2orf69	150.4	-1.298	0.3346	15.44	8.511e-05	0.000437
Micro/PVM	MLF2	352.1	-0.9559	0.237	15.44	8.524e-05	0.0004376
Micro/PVM	AJAP1	541.4	-4.553	0.8843	15.43	8.539e-05	0.0004382
Micro/PVM	COQ9	229.9	-1.266	0.3203	15.43	8.558e-05	0.0004391
Micro/PVM	ADAM20	323	-1.253	0.305	15.42	8.604e-05	0.0004412
Micro/PVM	STING1	43.85	3.784	1.316	15.42	8.602e-05	0.0004412
Micro/PVM	KCNE1	18.08	-4.053	1.231	15.42	8.61e-05	0.0004413
Micro/PVM	SYBU	1255	-4.181	0.7776	15.41	8.651e-05	0.0004434
Micro/PVM	CD19	1.459	4.184	1.155	15.39	8.726e-05	0.0004471
Micro/PVM	TMEM63A	67.76	3.104	1.09	15.38	8.773e-05	0.0004493
Micro/PVM	SERTAD2	289.1	1.237	0.3535	15.38	8.798e-05	0.0004505
Micro/PVM	PLAAT1	146.1	-4.291	1.013	15.36	8.905e-05	0.0004558
Micro/PVM	KIAA0319	973.1	-4.006	0.7618	15.35	8.915e-05	0.0004562
Micro/PVM	RETREG2	362.1	-1.328	0.3198	15.35	8.954e-05	0.0004581
Micro/PVM	LSMEM1	49.03	-2.037	0.5968	15.34	8.978e-05	0.0004592
Micro/PVM	ITSN1	1339	-1.525	0.343	15.33	9.015e-05	0.0004609
Micro/PVM	CD164	216.2	1.185	0.335	15.33	9.036e-05	0.0004619
Micro/PVM	TP53INP1	46.33	2.699	0.9023	15.32	9.09e-05	0.0004645
Micro/PVM	SPTBN2	235.5	-1.902	0.4495	15.32	9.096e-05	0.0004647
Micro/PVM	PCGF2	78.07	-2.367	0.6471	15.31	9.109e-05	0.0004651
Micro/PVM	PIK3R3	499.9	-3.393	0.6911	15.31	9.107e-05	0.0004651
Micro/PVM	SPRY4	129.6	-5.328	1.254	15.31	9.125e-05	0.0004657
Micro/PVM	ADPRHL1	43.83	-2.532	0.7494	15.31	9.143e-05	0.0004666
Micro/PVM	SLC11A2	395.4	0.9859	0.2742	15.29	9.213e-05	0.00047
Micro/PVM	PI15	26.58	-4.625	1.291	15.29	9.234e-05	0.0004709
Micro/PVM	TXNDC11	247.3	0.6181	0.1595	15.28	9.245e-05	0.0004714
Micro/PVM	ZNG1B	220.5	0.7031	0.1795	15.28	9.262e-05	0.0004721
Micro/PVM	CLN8	133.1	1.271	0.3564	15.28	9.275e-05	0.0004726
Micro/PVM	CAPN14	39.38	-4.288	1.192	15.27	9.308e-05	0.0004742
Micro/PVM	CIMIP6	35.84	-4.074	1.149	15.26	9.359e-05	0.0004766
Micro/PVM	FGF9	319.6	-4.283	0.8843	15.26	9.369e-05	0.000477
Micro/PVM	SULT1A2	31.88	-3.162	1.012	15.25	9.412e-05	0.0004791
Micro/PVM	CASP7	19.13	2.556	0.7597	15.25	9.418e-05	0.0004792
Micro/PVM	NXN	350	2.068	0.6562	15.24	9.478e-05	0.0004821
Micro/PVM	FAM135B	1215	-4.775	0.8721	15.23	9.502e-05	0.0004832
Micro/PVM	FRAT1	14.53	2.216	0.6533	15.23	9.512e-05	0.0004836
Micro/PVM	SCUBE2	167.1	-4.796	1.092	15.23	9.524e-05	0.0004841
Micro/PVM	IQUB	79.06	-2.393	0.6309	15.23	9.53e-05	0.0004842
Micro/PVM	C2orf72	378.5	-3.662	0.7621	15.22	9.575e-05	0.0004862
Micro/PVM	EIF3K	320.2	-0.7402	0.1882	15.22	9.577e-05	0.0004862
Micro/PVM	MAP2K6	327.8	1.168	0.3308	15.22	9.579e-05	0.0004862
Micro/PVM	RILPL2	98.42	1.645	0.4836	15.22	9.577e-05	0.0004862
Micro/PVM	ERICH3-AS1	71.53	-4.218	1.081	15.21	9.605e-05	0.0004874
Micro/PVM	TMEM35A	190.2	-3.183	0.7221	15.2	9.648e-05	0.0004894
Micro/PVM	PCED1B	211.5	2.739	0.9471	15.2	9.667e-05	0.0004902
Micro/PVM	RFX8	80.92	-3.573	0.9144	15.2	9.688e-05	0.0004911
Micro/PVM	FAM111A	54.78	3.932	1.423	15.2	9.695e-05	0.0004913
Micro/PVM	MVB12A	65.99	1.493	0.4152	15.19	9.698e-05	0.0004914
Micro/PVM	PPP1R3B	18.31	2.703	0.8477	15.19	9.745e-05	0.0004936
Micro/PVM	SSC4D	26.47	1.616	0.4269	15.19	9.747e-05	0.0004936
Micro/PVM	PARD6A	81.22	-2.526	0.674	15.18	9.757e-05	0.0004938
Micro/PVM	RTKN	17.92	2.429	0.7287	15.18	9.762e-05	0.0004938
Micro/PVM	SP2	71.16	0.9356	0.2371	15.18	9.755e-05	0.0004938
Micro/PVM	WTAP	448.7	0.5113	0.1322	15.18	9.761e-05	0.0004938
Micro/PVM	PIH1D2	84.34	-1.453	0.4015	15.18	9.797e-05	0.0004954
Micro/PVM	ZNF287	85.05	-1.118	0.3204	15.17	9.827e-05	0.0004968
Micro/PVM	L1CAM	221.1	-3.835	0.8368	15.16	9.861e-05	0.0004984
Micro/PVM	TMEM102	2.138	2.869	0.5973	15.16	9.89e-05	0.0004997
Micro/PVM	FER1L5	64.35	-3.061	0.8219	15.16	9.9e-05	0.0004999
Micro/PVM	NCALD	2345	-4.293	0.7822	15.16	9.9e-05	0.0004999
Micro/PVM	PBX4	117.4	-3.034	0.7411	15.15	9.919e-05	0.0005007
Micro/PVM	CHD5	517.9	-3.738	0.7559	15.15	9.926e-05	0.0005009
Micro/PVM	GP6	96.34	-2.778	0.7118	15.14	9.964e-05	0.0005027
Micro/PVM	NIPSNAP1	246.2	-1.522	0.3728	15.14	9.992e-05	0.0005039
Micro/PVM	MEGF9	790.2	-1.924	0.4256	15.13	0.0001001	0.000505
Micro/PVM	SGCD	2280	-4.825	0.854	15.13	0.0001002	0.0005052
Micro/PVM	CYP4Z1	63.37	-3.967	1.057	15.12	0.0001006	0.0005071
Micro/PVM	TM9SF3	627.6	0.4986	0.13	15.12	0.0001006	0.0005071
Micro/PVM	CENPO	57.85	-1.861	0.5275	15.12	0.0001007	0.0005071
Micro/PVM	ELOVL7	335.4	-4.415	0.9245	15.12	0.0001007	0.0005071
Micro/PVM	PGAP2	220.3	-1.229	0.3072	15.12	0.0001007	0.0005071
Micro/PVM	ZNF512	345.8	0.6897	0.1819	15.12	0.000101	0.0005085
Micro/PVM	NEMP1	86.92	1.121	0.3019	15.12	0.0001011	0.0005085
Micro/PVM	ARF5	567.9	-1.097	0.2665	15.12	0.0001011	0.0005085
Micro/PVM	PGS1	190.3	0.6655	0.1713	15.11	0.0001015	0.0005103
Micro/PVM	CIT	1077	-3.494	0.6852	15.1	0.0001017	0.0005113
Micro/PVM	ADGRA1	253.8	-3.725	0.8076	15.1	0.000102	0.0005124
Micro/PVM	DENR	439.2	0.4782	0.1227	15.1	0.000102	0.0005125
Micro/PVM	METTL23	92.22	1.073	0.2806	15.1	0.000102	0.0005125
Micro/PVM	ATP1B3	799.3	-1.165	0.2761	15.1	0.0001022	0.0005132
Micro/PVM	FAM90A1	45.57	-1.875	0.5344	15.09	0.0001023	0.0005133
Micro/PVM	RAB15	334.9	-3.061	0.6581	15.09	0.0001024	0.000514
Micro/PVM	SLC29A2	86.9	-2.408	0.6305	15.09	0.0001025	0.0005141
Micro/PVM	ANO4	2323	-5.134	0.898	15.09	0.0001027	0.0005151
Micro/PVM	SYP	1260	-2.537	0.5277	15.08	0.0001029	0.000516
Micro/PVM	RNF2	219.4	0.8267	0.2218	15.07	0.0001035	0.0005188
Micro/PVM	PAGR1	147.3	-1.78	0.4466	15.06	0.0001041	0.0005214
Micro/PVM	RAB8A	61.68	0.9901	0.2461	15.06	0.0001041	0.0005214
Micro/PVM	SELENBP1	33.55	5.938	1.812	15.06	0.0001041	0.0005214
Micro/PVM	NME4	198.5	-1.606	0.3961	15.06	0.0001042	0.0005216
Micro/PVM	TECTA	75.16	-3.16	0.8483	15.06	0.0001044	0.0005225
Micro/PVM	TMEFF2	3738	-4.392	0.787	15.06	0.0001044	0.0005225
Micro/PVM	OPCML	14630	-4.809	0.8285	15.05	0.0001045	0.0005227
Micro/PVM	FRMD5	4089	-4.954	0.8608	15.05	0.0001046	0.000523
Micro/PVM	DNAAF11	544.6	-2.645	0.5637	15.05	0.0001047	0.0005233
Micro/PVM	CAMK4	1640	-3.895	0.735	15.05	0.0001049	0.0005241
Micro/PVM	NPM2	249.4	-3.275	0.7209	15.05	0.0001049	0.0005241
Micro/PVM	PML	68.15	1.187	0.317	15.05	0.0001049	0.0005241
Micro/PVM	SIAH2	151.9	-1.167	0.3063	15.05	0.0001049	0.0005241
Micro/PVM	GAPT	2.284	7.424	3.943	15.04	0.000105	0.0005242
Micro/PVM	GTF3C2	200.7	0.5853	0.1488	15.04	0.0001051	0.0005246
Micro/PVM	CDKN2D	224.2	-2.093	0.4971	15.04	0.0001052	0.0005251
Micro/PVM	FLRT2	2515	-4.414	0.7987	15.03	0.0001057	0.0005275
Micro/PVM	MPV17L2	20.89	1.517	0.3925	15.03	0.0001058	0.0005275
Micro/PVM	HUS1	57.05	0.868	0.2095	15.03	0.0001061	0.0005288
Micro/PVM	UBE2M	312	-1.173	0.2932	15.02	0.0001061	0.0005289
Micro/PVM	TARBP1	1592	-1.941	0.4235	15.02	0.0001061	0.0005289
Micro/PVM	ADCY1	1010	-4.172	0.7909	15.02	0.0001065	0.0005303
Micro/PVM	PDE2A	503.8	-3.624	0.7362	15.01	0.0001067	0.0005312
Micro/PVM	TRIM21	3.054	3.138	0.9701	15.01	0.0001067	0.0005312
Micro/PVM	PATE2	20.72	-4.263	1.25	15.01	0.0001072	0.0005336
Micro/PVM	LRRC34	116	-2.483	0.6202	15	0.0001073	0.000534
Micro/PVM	PLCB4	1125	-4.791	0.8839	15	0.0001077	0.0005358
Micro/PVM	GABRB3	3569	-4.131	0.7548	14.99	0.0001082	0.0005383
Micro/PVM	BCL9	197.2	-2.962	0.6835	14.98	0.0001084	0.0005392
Micro/PVM	RBFADN	37.1	-2.182	0.678	14.98	0.0001087	0.0005402
Micro/PVM	LINC00471	20.33	-3.361	1.098	14.98	0.0001089	0.0005413
Micro/PVM	PYROXD1	154.3	0.7781	0.2031	14.97	0.0001091	0.0005419
Micro/PVM	VSTM2B	451.1	-3.368	0.6961	14.97	0.0001091	0.0005419
Micro/PVM	ANKRD20A4P	46.01	-4.415	1.287	14.97	0.0001093	0.0005425
Micro/PVM	BCO1	151.7	-5.04	1.161	14.97	0.0001093	0.0005425
Micro/PVM	TRIB2	185	-5.479	1.276	14.96	0.0001098	0.0005451
Micro/PVM	ASTN2	4213	-4.437	0.7961	14.95	0.0001104	0.0005479
Micro/PVM	SYT12	265.5	-3.373	0.7404	14.95	0.0001105	0.0005479
Micro/PVM	MYCN	30.11	-4.725	1.3	14.94	0.000111	0.0005503
Micro/PVM	SLC26A7	14.91	2.492	0.6901	14.94	0.0001111	0.0005506
Micro/PVM	PRAF2	89.23	-1.789	0.4915	14.93	0.0001114	0.0005522
Micro/PVM	PRKCE	3641	-2.384	0.4964	14.93	0.0001115	0.0005525
Micro/PVM	DSTN	543.6	-1.295	0.3108	14.92	0.0001122	0.0005559
Micro/PVM	COL11A2	32.29	-2.335	0.7544	14.91	0.0001125	0.0005568
Micro/PVM	POLR2B	278.1	0.5317	0.1365	14.92	0.0001125	0.0005568
Micro/PVM	BBS2	436.6	-1.986	0.4552	14.91	0.0001126	0.0005573
Micro/PVM	SCOC	357	-1.413	0.3409	14.91	0.0001128	0.0005581
Micro/PVM	DLGAP3	344.9	-4.229	0.8775	14.9	0.0001132	0.0005601
Micro/PVM	DLEU1	326.1	1.793	0.5594	14.9	0.0001135	0.0005611
Micro/PVM	RAPGEFL1	428.2	-2.737	0.5922	14.9	0.0001136	0.0005614
Micro/PVM	BRD3OS	75.06	-2.16	0.5859	14.89	0.0001139	0.000563
Micro/PVM	PLA2R1	277	-3.805	0.8338	14.87	0.0001151	0.0005686
Micro/PVM	RPS6	401.3	1.114	0.3147	14.87	0.0001151	0.0005686
Micro/PVM	PANTR1	597.3	-4.73	0.9249	14.87	0.0001155	0.0005702
Micro/PVM	MXRA7	344.4	-2.193	0.5036	14.86	0.000116	0.0005724
Micro/PVM	N4BP3	44.91	-4.38	1.194	14.86	0.000116	0.0005724
Micro/PVM	ZNF155	194.3	-1.105	0.285	14.85	0.0001162	0.0005734
Micro/PVM	SHKBP1	33.47	1.735	0.4889	14.84	0.0001168	0.0005761
Micro/PVM	CCSER1	9209	-4.31	0.7747	14.84	0.0001171	0.0005775
Micro/PVM	GYS2	35.98	-2.892	0.8954	14.84	0.0001172	0.0005778
Micro/PVM	SYN2	3460	-4.446	0.802	14.83	0.0001175	0.0005789
Micro/PVM	DRP2	224	-3.571	0.7935	14.83	0.0001178	0.0005803
Micro/PVM	METTL2B	180.7	-0.7111	0.1951	14.82	0.000118	0.0005812
Micro/PVM	TBC1D8	388.1	-1.906	0.4473	14.82	0.0001181	0.0005815
Micro/PVM	SNRPA	87.99	0.8985	0.2261	14.81	0.000119	0.0005858
Micro/PVM	LRRTM2	174.5	-2.896	0.6717	14.8	0.0001195	0.000588
Micro/PVM	FAAH	156.7	-2.051	0.4989	14.8	0.0001196	0.0005886
Micro/PVM	PCBD2	191.8	1.281	0.3699	14.79	0.0001199	0.0005898
Micro/PVM	TRAM1	252.2	0.6376	0.1684	14.79	0.0001202	0.000591
Micro/PVM	RIMBP2	1349	-4.553	0.8446	14.79	0.0001204	0.0005921
Micro/PVM	CORIN	63.03	-2.571	0.7114	14.78	0.0001206	0.0005928
Micro/PVM	RGL2	170.6	1.486	0.4423	14.78	0.0001207	0.0005932
Micro/PVM	TOMM20	578	-1.238	0.2972	14.78	0.0001208	0.0005934
Micro/PVM	PTOV1	221.6	-0.8198	0.2206	14.77	0.0001215	0.0005965
Micro/PVM	UBALD2	99.22	1.077	0.2839	14.76	0.0001219	0.0005986
Micro/PVM	SQLE	288.3	-2.401	0.5436	14.75	0.0001225	0.0006009
Micro/PVM	USP7	327.3	0.5319	0.1387	14.75	0.0001224	0.0006009
Micro/PVM	ERCC1	254.2	0.9799	0.2716	14.75	0.0001228	0.0006023
Micro/PVM	TOR2A	64.64	0.9483	0.2362	14.75	0.0001229	0.0006026
Micro/PVM	XK	94.8	-2.925	0.7397	14.75	0.0001229	0.0006026
Micro/PVM	EIF1B	487.7	-1.299	0.3147	14.74	0.0001237	0.0006063
Micro/PVM	TMED8	409.2	-1.147	0.2819	14.73	0.0001237	0.0006063
Micro/PVM	ABCG5	44.36	-2.967	0.8599	14.72	0.0001247	0.0006109
Micro/PVM	SFXN2	99.52	1.057	0.2853	14.72	0.0001248	0.0006113
Micro/PVM	PEX5L	4515	-4.319	0.7851	14.7	0.0001259	0.0006163
Micro/PVM	FAM153A	515.5	-5.009	0.9995	14.7	0.0001261	0.000617
Micro/PVM	DDX60L	102.7	3.035	1.08	14.7	0.0001261	0.000617
Micro/PVM	USP5	150.1	-1.126	0.3067	14.69	0.0001264	0.0006185
Micro/PVM	LNP1	93.76	-2.459	0.6376	14.67	0.0001278	0.0006252
Micro/PVM	POLR2I	55.74	-1.708	0.4986	14.67	0.0001281	0.0006262
Micro/PVM	TSEN54	166.1	-0.9986	0.2675	14.67	0.0001282	0.0006267
Micro/PVM	CEP135	130.8	1.228	0.347	14.67	0.0001283	0.0006269
Micro/PVM	SAMD10	57.4	-3.013	0.8607	14.66	0.0001286	0.000628
Micro/PVM	MYH13	31.8	-2.336	0.7596	14.66	0.0001288	0.0006289
Micro/PVM	ABCA9	418.1	-4.028	0.8261	14.65	0.0001292	0.0006309
Micro/PVM	MYD88	16.51	3.09	1.034	14.65	0.0001294	0.0006318
Micro/PVM	MMS22L	126.6	1.874	0.5832	14.64	0.0001298	0.0006335
Micro/PVM	E2F6	137	-1.012	0.2756	14.64	0.00013	0.0006342
Micro/PVM	DENND10	264.9	-0.6685	0.1794	14.62	0.0001312	0.0006399
Micro/PVM	MEGF8	257.9	-1.269	0.319	14.62	0.0001318	0.0006428
Micro/PVM	CCRL2	1.001	5.615	2.548	14.6	0.0001326	0.0006465
Micro/PVM	SLC9A7	413.8	-2.951	0.638	14.59	0.0001333	0.0006496
Micro/PVM	CKMT1A	71.61	-3.19	0.8481	14.59	0.0001334	0.0006498
Micro/PVM	GRIA1	4684	-4.99	0.8743	14.59	0.0001338	0.0006517
Micro/PVM	ABI2	1491	-1.328	0.311	14.58	0.0001342	0.0006534
Micro/PVM	ACTR3C	1179	-2.731	0.5712	14.58	0.0001345	0.0006548
Micro/PVM	RAB23	97.98	-1.923	0.5141	14.57	0.0001349	0.0006566
Micro/PVM	GCFC2	512.1	-0.7758	0.1993	14.57	0.0001351	0.0006572
Micro/PVM	CASP5	1.028	3.578	0.7946	14.57	0.0001353	0.0006579
Micro/PVM	NUP133	429.4	-0.6402	0.1687	14.57	0.0001353	0.0006579
Micro/PVM	PRDX2	553	-1.483	0.3527	14.56	0.0001355	0.0006587
Micro/PVM	ZNF75D	215.2	0.7337	0.1972	14.56	0.0001355	0.0006588
Micro/PVM	LCAT	24.27	4.352	1.416	14.56	0.0001359	0.0006601
Micro/PVM	ST6GAL2	776.9	-5.161	0.9816	14.55	0.0001367	0.000664
Micro/PVM	TMEM130	491.9	-3.154	0.666	14.55	0.0001367	0.000664
Micro/PVM	HOOK3	1087	-0.4277	0.1114	14.54	0.0001374	0.0006671
Micro/PVM	ABCB1	196.7	-3.642	0.8507	14.53	0.0001377	0.000668
Micro/PVM	NBPF14	46.73	2.5	0.8289	14.53	0.0001377	0.000668
Micro/PVM	SRPK2	2776	-0.7406	0.1822	14.53	0.0001377	0.000668
Micro/PVM	PRR13	120.6	1.318	0.3786	14.53	0.0001381	0.0006694
Micro/PVM	SEMA6C	134.8	-2.502	0.6204	14.53	0.000138	0.0006694
Micro/PVM	ALKBH6	90.22	-1.536	0.4198	14.52	0.0001384	0.0006708
Micro/PVM	LIG1	67.59	1.322	0.3696	14.52	0.0001386	0.0006718
Micro/PVM	MOSPD3	85.94	-1.891	0.5135	14.52	0.0001387	0.0006721
Micro/PVM	RIMS2	8627	-4.127	0.7595	14.51	0.0001393	0.0006747
Micro/PVM	ZNF497	43.79	-1.712	0.5343	14.51	0.0001395	0.0006755
Micro/PVM	CRTC3-AS1	71.96	-1.446	0.4098	14.5	0.00014	0.0006777
Micro/PVM	PMFBP1	7.638	2.088	0.548	14.5	0.0001403	0.0006791
Micro/PVM	KLHL22	515.1	-0.7595	0.194	14.49	0.0001407	0.0006804
Micro/PVM	CLCN2	55.48	-2.854	0.8188	14.49	0.0001409	0.0006813
Micro/PVM	CCER2	25.44	-3.017	0.9848	14.49	0.000141	0.0006816
Micro/PVM	PIANP	213.8	-2.447	0.5716	14.49	0.0001412	0.0006825
Micro/PVM	TRNT1	316.2	0.4974	0.1299	14.47	0.0001423	0.0006876
Micro/PVM	LTBP2	12.63	1.608	0.4171	14.47	0.0001425	0.0006883
Micro/PVM	GOLGA7B	215.7	-3.517	0.7867	14.47	0.0001426	0.0006889
Micro/PVM	SLC67A1	30.18	2.607	0.8642	14.46	0.0001434	0.0006924
Micro/PVM	VTI1A	1878	0.5737	0.1585	14.46	0.0001434	0.0006924
Micro/PVM	ZNF222	34.83	-2.219	0.7385	14.45	0.0001438	0.0006939
Micro/PVM	FAM20B	289.6	-0.8127	0.2152	14.45	0.000144	0.0006948
Micro/PVM	GRM7-AS3	37.99	-3.626	1.082	14.44	0.0001443	0.0006962
Micro/PVM	TUBB3	556.9	-2.323	0.5157	14.44	0.0001444	0.0006964
Micro/PVM	RERE	3682	0.6671	0.1878	14.44	0.0001448	0.0006978
Micro/PVM	RO60	443.6	-0.6639	0.1753	14.43	0.0001455	0.0007011
Micro/PVM	NCDN	294.4	-1.64	0.3999	14.43	0.0001456	0.0007016
Micro/PVM	CELF4	2165	-3.682	0.713	14.42	0.0001461	0.0007037
Micro/PVM	NR2C2	463.4	0.7644	0.2128	14.42	0.0001463	0.0007044
Micro/PVM	FBXL19	77.77	-1.477	0.4135	14.41	0.000147	0.0007079
Micro/PVM	GARRE1	404.3	0.8495	0.2379	14.4	0.000148	0.0007123
Micro/PVM	ST3GAL5-AS1	2.979	3.082	0.7623	14.39	0.0001485	0.0007146
Micro/PVM	GPANK1	49.57	1.124	0.2904	14.39	0.0001488	0.000716
Micro/PVM	ANKRD37	109.1	-1.284	0.3649	14.39	0.0001489	0.0007162
Micro/PVM	DLK2	68.83	-2.997	0.8314	14.38	0.0001494	0.000718
Micro/PVM	RPS27	119.4	1.063	0.285	14.38	0.0001494	0.000718
Micro/PVM	C4orf50	107.2	-4.913	1.192	14.38	0.0001494	0.0007181
Micro/PVM	SLC12A1	93.47	-1.751	0.4726	14.38	0.0001495	0.0007183
Micro/PVM	NEMF	758.9	0.369	0.09791	14.37	0.0001501	0.0007207
Micro/PVM	YY1	347	0.5109	0.1353	14.37	0.0001501	0.0007207
Micro/PVM	DOCK11	358.6	2.724	0.9718	14.37	0.0001502	0.0007211
Micro/PVM	MARCHF4	623.7	-5.277	1.033	14.37	0.0001503	0.0007215
Micro/PVM	RCN2	763.1	-1.513	0.3563	14.37	0.0001505	0.0007219
Micro/PVM	TMEM145	306.9	-3.191	0.695	14.37	0.0001505	0.000722
Micro/PVM	TNIP2	25.76	2.085	0.6306	14.36	0.0001507	0.0007225
Micro/PVM	DPP10-AS1	128.8	-4.768	1.153	14.35	0.0001519	0.0007281
Micro/PVM	FBXL22	35.7	-2.724	0.8372	14.34	0.0001522	0.0007295
Micro/PVM	DGKB	4481	-4.019	0.7538	14.34	0.0001523	0.0007297
Micro/PVM	QRICH2	114.1	-1.744	0.4577	14.34	0.0001525	0.0007306
Micro/PVM	DCLK1	5751	-4.385	0.8013	14.33	0.0001531	0.0007331
Micro/PVM	SENP8	62.88	-1.283	0.3802	14.33	0.0001531	0.0007331
Micro/PVM	GPM6A	8754	-3.925	0.7365	14.33	0.0001533	0.0007333
Micro/PVM	TP53I13	104.2	1.929	0.6092	14.33	0.0001533	0.0007333
Micro/PVM	CYP4X1	311.1	-3.634	0.7899	14.33	0.0001537	0.0007351
Micro/PVM	TOP1MT	44.01	-2.37	0.6989	14.33	0.0001537	0.0007352
Micro/PVM	FABP3	164.1	-2.418	0.5883	14.32	0.0001541	0.0007366
Micro/PVM	SON	1114	0.7859	0.2234	14.32	0.0001544	0.000738
Micro/PVM	MRPL49	58.39	-1.534	0.4612	14.32	0.0001546	0.0007385
Micro/PVM	ZNF486	26.72	1.543	0.4274	14.32	0.0001546	0.0007385
Micro/PVM	DAB2IP	272.7	-2.261	0.5221	14.31	0.0001548	0.0007392
Micro/PVM	MRPL14	84.73	0.8874	0.2297	14.31	0.0001552	0.0007408
Micro/PVM	SHISA6	988.1	-4.907	0.9283	14.31	0.0001553	0.0007411
Micro/PVM	CCL22	0.8658	3.368	0.717	14.31	0.0001554	0.0007415
Micro/PVM	DMTN	374.9	-2.792	0.6158	14.3	0.0001555	0.0007419
Micro/PVM	CACNA1B	3475	-4.362	0.8051	14.3	0.0001559	0.0007433
Micro/PVM	CC2D2A	398.9	-1.757	0.4178	14.3	0.000156	0.0007433
Micro/PVM	CEP19	80.12	-1.993	0.5526	14.3	0.0001559	0.0007433
Micro/PVM	ZBP1	1.277	3.487	0.7743	14.3	0.000156	0.0007433
Micro/PVM	SCAND3	45.12	-4.457	1.255	14.29	0.0001565	0.0007457
Micro/PVM	NR1H3	126.3	-1.2	0.3298	14.27	0.0001583	0.0007542
Micro/PVM	ZNF85	77.26	1.158	0.317	14.27	0.0001584	0.0007542
Micro/PVM	RPAP2	835.3	-0.56	0.1442	14.27	0.0001586	0.0007549
Micro/PVM	NARS2	363.2	0.5955	0.1589	14.27	0.0001588	0.0007554
Micro/PVM	RASGEF1A	157.6	-3.287	0.7732	14.27	0.0001587	0.0007554
Micro/PVM	NDUFAF6	399.6	0.8071	0.2271	14.25	0.0001603	0.0007627
Micro/PVM	LRR1	21.82	2	0.5786	14.24	0.0001606	0.0007639
Micro/PVM	FGFRL1	24.34	-3.241	1.11	14.24	0.0001607	0.0007641
Micro/PVM	MVK	73.97	-1.81	0.5092	14.24	0.000161	0.0007653
Micro/PVM	PHLDA1	155.4	-6.06	1.447	14.23	0.0001616	0.0007677
Micro/PVM	ANKS6	322.8	-1.338	0.3306	14.23	0.0001618	0.0007687
Micro/PVM	SP1	107.1	1.095	0.3091	14.23	0.0001621	0.00077
Micro/PVM	CHST12	185.7	-1.138	0.3062	14.22	0.0001624	0.0007711
Micro/PVM	ZNF385B	4102	-4.631	0.8411	14.22	0.0001624	0.0007711
Micro/PVM	FBF1	152.2	-1.013	0.2765	14.22	0.0001625	0.0007713
Micro/PVM	POLD1	16.86	1.397	0.3427	14.22	0.0001629	0.000773
Micro/PVM	USF1	70.47	0.8172	0.2114	14.22	0.000163	0.0007732
Micro/PVM	AP4S1	283.6	-0.9012	0.2378	14.2	0.0001646	0.0007805
Micro/PVM	SORBS2	3930	-4.623	0.8412	14.19	0.0001651	0.0007826
Micro/PVM	HR	40.25	-4.325	1.239	14.19	0.0001652	0.0007828
Micro/PVM	ERC2	6478	-4.506	0.8198	14.19	0.0001652	0.0007828
Micro/PVM	SLC44A5	2470	-4.592	0.8468	14.19	0.0001656	0.0007842
Micro/PVM	FAHD2B	139.1	-1.887	0.4785	14.17	0.0001667	0.0007896
Micro/PVM	IGSF11	1091	-4.392	0.8462	14.17	0.000167	0.0007904
Micro/PVM	SMAGP	12.02	1.83	0.4419	14.17	0.000167	0.0007905
Micro/PVM	MIR124-1HG	1257	-3.503	0.7038	14.16	0.0001675	0.0007925
Micro/PVM	MPP4	33.65	-4.968	1.344	14.16	0.0001676	0.0007928
Micro/PVM	FRS3	78.28	-1.282	0.371	14.16	0.0001677	0.0007932
Micro/PVM	CHST11	1900	2.756	0.9975	14.16	0.0001681	0.0007948
Micro/PVM	ANKRD23	27.81	-3.013	1.005	14.15	0.0001684	0.0007957
Micro/PVM	SUPT6H	246.8	0.5437	0.1457	14.15	0.0001685	0.0007964
Micro/PVM	CCDC28B	49.26	-2.331	0.6948	14.15	0.0001691	0.0007987
Micro/PVM	WDR93	42.76	-3.099	0.9044	14.14	0.0001694	0.0007999
Micro/PVM	RPS3A	344.5	0.6873	0.187	14.14	0.0001695	0.0008004
Micro/PVM	ELOVL1	44.09	1.476	0.4079	14.13	0.0001703	0.0008038
Micro/PVM	PCYT1B	124.8	-3.468	0.8397	14.13	0.0001703	0.0008038
Micro/PVM	SLC22A14	69.03	-3.151	0.8544	14.13	0.000171	0.0008068
Micro/PVM	FBLL1	38.36	-4.088	1.263	14.11	0.0001722	0.0008121
Micro/PVM	ASIC1	147.6	-3.805	0.9097	14.11	0.0001725	0.000813
Micro/PVM	NBPF6	4.618	3.345	1.179	14.11	0.0001724	0.000813
Micro/PVM	LRRC4C	10230	-4.781	0.8539	14.11	0.0001726	0.0008133
Micro/PVM	PDE3B	1294	1.835	0.5981	14.1	0.0001732	0.0008161
Micro/PVM	DENND2A	395.7	-3.916	0.8342	14.08	0.0001748	0.0008232
Micro/PVM	RAPGEF4-AS1	57.89	-4.822	1.283	14.08	0.0001752	0.0008248
Micro/PVM	ARHGAP23	203.7	-3.293	0.7595	14.08	0.0001754	0.0008259
Micro/PVM	NCLN	173.2	-0.9898	0.2613	14.07	0.0001761	0.0008291
Micro/PVM	ZNF583	164.4	-0.9522	0.2618	14.07	0.0001763	0.0008294
Micro/PVM	RRP8	414.5	-0.6945	0.1852	14.07	0.0001764	0.0008296
Micro/PVM	TXNL1	392.7	-0.6213	0.1671	14.06	0.0001768	0.0008316
Micro/PVM	NPRL3	468.2	-0.5233	0.1407	14.05	0.0001777	0.0008355
Micro/PVM	FOXG1	279	-2.661	0.6104	14.05	0.0001782	0.0008375
Micro/PVM	PPIL1	92.24	-1.54	0.4325	14.05	0.0001784	0.0008382
Micro/PVM	RALB	129	1.187	0.3407	14.05	0.0001785	0.0008385
Micro/PVM	PCYOX1	290.5	-1.526	0.3803	14.04	0.0001787	0.0008395
Micro/PVM	STXBP5L	6507	-4.421	0.8133	14.04	0.0001794	0.0008424
Micro/PVM	ATP11A	461.7	1.192	0.3565	14.03	0.0001795	0.0008428
Micro/PVM	CCDC28A	227.5	-1.172	0.3074	14.03	0.0001798	0.0008439
Micro/PVM	SLCO4A1	58.11	-3.647	1.04	14.02	0.0001809	0.0008486
Micro/PVM	GNAI1	764	-2.771	0.5955	14.01	0.0001815	0.0008514
Micro/PVM	KCNA6	306.7	-2.622	0.5932	14.01	0.0001819	0.0008532
Micro/PVM	ASAP1	2897	-1.695	0.3873	14	0.0001825	0.0008554
Micro/PVM	TXN	200.2	-1.24	0.3272	14	0.0001831	0.0008583
Micro/PVM	TSPAN15	59.76	2.799	0.9742	14	0.0001833	0.0008587
Micro/PVM	TANK	591.7	0.9052	0.2619	13.99	0.0001836	0.0008602
Micro/PVM	ATAD3A	99.21	-1.339	0.3715	13.99	0.0001841	0.0008623
Micro/PVM	ZNF766	145.9	0.5849	0.152	13.98	0.0001845	0.0008638
Micro/PVM	MECR	255.7	-1.135	0.2953	13.98	0.0001846	0.000864
Micro/PVM	PCSK2	2174	-4.874	0.8946	13.98	0.0001847	0.0008644
Micro/PVM	USP8	385.1	0.5341	0.1442	13.97	0.000186	0.0008704
Micro/PVM	PYM1	42.41	1.062	0.2755	13.97	0.0001861	0.0008704
Micro/PVM	TNFRSF11A	50.3	3.022	1.115	13.97	0.0001862	0.0008708
Micro/PVM	ATXN1L	74.71	0.8405	0.2191	13.96	0.0001865	0.000872
Micro/PVM	KIF5B	571.6	0.855	0.2462	13.96	0.0001866	0.0008723
Micro/PVM	TMTC1	1592	-5.052	0.9332	13.96	0.000187	0.0008738
Micro/PVM	CLIC1	35.45	5.539	1.635	13.96	0.0001872	0.000874
Micro/PVM	SAP30L	73.93	1.2	0.3321	13.96	0.0001872	0.000874
Micro/PVM	SPRN	83.76	-3.414	0.9111	13.96	0.0001872	0.000874
Micro/PVM	LYG1	64.33	-1.209	0.3588	13.95	0.0001873	0.000874
Micro/PVM	C5AR1	21.2	2.74	0.9453	13.95	0.000188	0.0008767
Micro/PVM	CCDC144A	161	-2.424	0.595	13.95	0.000188	0.0008767
Micro/PVM	IFT140	148.4	-1.301	0.3507	13.95	0.000188	0.0008767
Micro/PVM	AHCYL1	413.7	0.6036	0.166	13.94	0.0001887	0.0008798
Micro/PVM	ZBED4	203.1	0.5358	0.1418	13.93	0.0001893	0.0008822
Micro/PVM	ELK1	76.14	-1.618	0.4585	13.93	0.0001896	0.0008834
Micro/PVM	AMIGO1	96.01	-2.834	0.7423	13.93	0.0001898	0.000884
Micro/PVM	TP53TG5	107.6	-1.525	0.4115	13.93	0.0001902	0.0008858
Micro/PVM	LRRC9	188.4	-3.011	0.7116	13.92	0.0001905	0.0008871
Micro/PVM	FBXO31	223.7	-1.093	0.2868	13.92	0.0001909	0.0008886
Micro/PVM	MIR663AHG	3.461	3.271	1.1	13.91	0.0001915	0.0008911
Micro/PVM	LGI3	178	-3.175	0.744	13.91	0.0001918	0.0008923
Micro/PVM	GRIN2B	5187	-4.525	0.8326	13.91	0.000192	0.0008931
Micro/PVM	UAP1	118.1	-1.469	0.3957	13.9	0.0001925	0.0008952
Micro/PVM	INSL6	435.8	1.073	0.3162	13.9	0.0001927	0.0008959
Micro/PVM	SLFN11	29.77	3.477	1.303	13.9	0.0001928	0.0008961
Micro/PVM	TERB1	17.03	-3.127	1.079	13.9	0.0001929	0.0008962
Micro/PVM	CNTNAP5	5445	-4.927	0.8857	13.9	0.0001932	0.0008975
Micro/PVM	RAB11FIP3	681.9	-1.196	0.2939	13.89	0.0001939	0.0009004
Micro/PVM	ILDR2	340.4	-5.048	1.071	13.89	0.0001942	0.0009019
Micro/PVM	DCX	512.2	-4.521	0.9182	13.88	0.0001945	0.0009028
Micro/PVM	NSG2	806.2	-3.335	0.6922	13.88	0.000195	0.0009049
Micro/PVM	SMIM10L2A	35.38	-3.226	1.069	13.88	0.0001953	0.0009061
Micro/PVM	HABP4	404.8	-1.43	0.3529	13.87	0.0001954	0.0009065
Micro/PVM	ACOT2	49.61	-2.111	0.6139	13.87	0.0001957	0.0009077
Micro/PVM	KIF6	109.7	-2.617	0.6674	13.86	0.0001965	0.0009109
Micro/PVM	CFLAR	374.7	2.402	0.8354	13.86	0.0001966	0.0009111
Micro/PVM	CHST5	18.85	-3.285	1.102	13.86	0.0001967	0.0009113
Micro/PVM	TRIQK	361.7	-0.7857	0.2106	13.86	0.0001967	0.0009113
Micro/PVM	SLC25A36	893.7	-0.5595	0.148	13.86	0.000197	0.0009124
Micro/PVM	XKR4	4874	-5.239	0.928	13.86	0.0001971	0.0009127
Micro/PVM	CORO6	429.4	-3.537	0.755	13.85	0.0001983	0.0009175
Micro/PVM	VNN2	7.271	3.905	1.286	13.85	0.0001983	0.0009175
Micro/PVM	FAM194C	63.32	-2.13	0.6243	13.84	0.0001987	0.000919
Micro/PVM	KCNJ3	2109	-4.24	0.8104	13.84	0.0001987	0.0009191
Micro/PVM	PSMG2	486.1	-0.7453	0.1953	13.84	0.000199	0.0009202
Micro/PVM	CAHM	41.19	2.119	0.6867	13.83	0.0001996	0.0009226
Micro/PVM	GLMN	920.4	-0.7889	0.2022	13.84	0.0001996	0.0009226
Micro/PVM	ZRANB1	566.8	0.6298	0.1751	13.83	0.0001998	0.0009232
Micro/PVM	ATP13A2	574.7	-1.758	0.416	13.83	0.0002003	0.0009252
Micro/PVM	FBXO2	207	-2.02	0.4958	13.83	0.0002004	0.0009255
Micro/PVM	SYNGR3	311.3	-3.385	0.7478	13.83	0.0002006	0.0009262
Micro/PVM	MXD4	319.5	1.532	0.4808	13.82	0.0002007	0.0009264
Micro/PVM	PRDX3	176	-0.8022	0.2282	13.82	0.0002013	0.0009289
Micro/PVM	PCED1A	76.97	1.106	0.3138	13.81	0.0002019	0.0009313
Micro/PVM	LINC01023	8.923	3.071	1.089	13.8	0.0002032	0.000937
Micro/PVM	CFAP251	119.5	-3.279	0.8062	13.8	0.0002032	0.0009371
Micro/PVM	NUDT16	64.88	1.524	0.4506	13.8	0.0002037	0.0009392
Micro/PVM	BPIFC	11.76	-3.396	1.174	13.79	0.0002041	0.0009398
Micro/PVM	MYG1	85.47	-1.591	0.4472	13.79	0.0002042	0.0009398
Micro/PVM	CACFD1	50.6	-1.764	0.5379	13.79	0.0002042	0.0009398
Micro/PVM	MDGA2	10320	-4.737	0.858	13.79	0.0002041	0.0009398
Micro/PVM	ASPNAT	330.5	-2.074	0.4925	13.79	0.000204	0.0009398
Micro/PVM	SPINK5	19.09	-4.006	1.218	13.79	0.000204	0.0009398
Micro/PVM	DCT	137.1	-1.925	0.4922	13.78	0.000205	0.0009433
Micro/PVM	KLHL11	126.9	-1.176	0.3302	13.78	0.0002051	0.0009434
Micro/PVM	WWC1	402.5	-3.728	0.8008	13.78	0.0002052	0.0009438
Micro/PVM	SLX4IP	416	0.9186	0.2663	13.77	0.0002067	0.0009501
Micro/PVM	ACOT6	40.38	-2.926	0.8388	13.75	0.0002086	0.0009589
Micro/PVM	CCDC50	399.9	2.029	0.6787	13.75	0.0002087	0.0009593
Micro/PVM	DHX34	153.4	0.599	0.16	13.75	0.0002091	0.0009604
Micro/PVM	MCTP2	61.63	2.749	0.9838	13.74	0.0002101	0.0009648
Micro/PVM	DNAAF1	83.9	-5.207	1.308	13.74	0.0002101	0.0009649
Micro/PVM	LRRC24	100.4	-2.377	0.6346	13.73	0.0002112	0.0009697
Micro/PVM	SLC4A10	3707	-3.938	0.7607	13.72	0.0002119	0.0009726
Micro/PVM	BEGAIN	162.6	-2.943	0.7094	13.71	0.0002131	0.0009779
Micro/PVM	DEF8	196.8	-0.8079	0.2262	13.7	0.0002145	0.0009841
Micro/PVM	DDX60	63.74	3.089	1.116	13.7	0.0002147	0.0009845
Micro/PVM	SERTAD3	29.07	2.542	0.8025	13.7	0.0002147	0.0009845
Micro/PVM	GCSAML	8.721	2.068	0.5626	13.69	0.000215	0.0009857
Micro/PVM	FAM182B	32.68	-3.647	1.191	13.69	0.0002161	0.0009904
Micro/PVM	VARS1	79.37	0.9353	0.2518	13.68	0.0002168	0.0009932
Micro/PVM	BAD	121.3	-1.21	0.3428	13.67	0.0002179	0.0009981
Micro/PVM	WDR47	415.5	-1.106	0.2842	13.67	0.0002182	0.0009989
Micro/PVM	LRFN5	3601	-4.088	0.7832	13.67	0.0002184	0.0009999
Micro/PVM	AP2M1	652.4	-1.151	0.2889	13.66	0.000219	0.001002
Micro/PVM	DENND4A	1576	0.7619	0.222	13.66	0.0002189	0.001002
Micro/PVM	RPL9	46.95	0.936	0.2377	13.66	0.000219	0.001002
Micro/PVM	USP39	268.2	0.9973	0.2909	13.66	0.000219	0.001002
Micro/PVM	PLPPR5	759.1	-3.847	0.786	13.66	0.0002195	0.001004
Micro/PVM	HSD17B4	846.7	-0.9269	0.2356	13.65	0.00022	0.001006
Micro/PVM	NAPB	552.8	-1.055	0.2689	13.65	0.0002204	0.001007
Micro/PVM	TMEM140	43.26	1.908	0.5681	13.64	0.0002213	0.001011
Micro/PVM	KIF16B	706	0.971	0.2884	13.64	0.0002214	0.001011
Micro/PVM	EPHA10	194.8	-3.604	0.8372	13.64	0.0002219	0.001013
Micro/PVM	FZD4	70.3	-4.183	1.185	13.63	0.0002223	0.001015
Micro/PVM	TMTC3	408.6	-0.9135	0.2407	13.63	0.0002228	0.001016
Micro/PVM	WDR37	617.5	0.5216	0.1446	13.63	0.0002228	0.001016
Micro/PVM	AMOTL2	109.5	-4.696	1.253	13.63	0.0002229	0.001017
Micro/PVM	TTLL1	127.6	-1.399	0.3794	13.63	0.000223	0.001017
Micro/PVM	TRO	136.4	-1.682	0.4324	13.62	0.0002232	0.001018
Micro/PVM	ADCK2	97.66	0.8235	0.2203	13.62	0.0002233	0.001018
Micro/PVM	WDR91	137.9	1.234	0.3683	13.62	0.0002233	0.001018
Micro/PVM	NT5DC3	265.9	-3.178	0.7279	13.62	0.0002235	0.001018
Micro/PVM	ATG9B	58.35	-4.214	1.188	13.61	0.0002246	0.001023
Micro/PVM	SPDYE3	250.6	-0.8888	0.242	13.61	0.0002254	0.001026
Micro/PVM	PBDC1	31.14	1.167	0.2939	13.6	0.0002258	0.001028
Micro/PVM	EPHA7	944.2	-4.613	0.8977	13.6	0.0002261	0.001029
Micro/PVM	NEDD9	193	1.426	0.4342	13.6	0.0002266	0.001031
Micro/PVM	ANKRD20A3P	18.52	-4.052	1.237	13.59	0.000227	0.001033
Micro/PVM	SLC25A16	533.2	-0.6755	0.1807	13.59	0.0002276	0.001035
Micro/PVM	AMER3	72.37	-4.335	1.168	13.58	0.0002281	0.001037
Micro/PVM	GPR158	2221	-4.203	0.8109	13.58	0.0002281	0.001037
Micro/PVM	SYNM	136.9	-3.238	0.8158	13.58	0.0002284	0.001038
Micro/PVM	BCAS4	141.1	-2.137	0.5487	13.57	0.0002294	0.001042
Micro/PVM	FUCA2	126.2	0.8769	0.2458	13.57	0.0002294	0.001042
Micro/PVM	WNT8A	20.42	-4.264	1.269	13.57	0.0002298	0.001044
Micro/PVM	SEMA4C	79.29	1.599	0.4956	13.56	0.0002311	0.001049
Micro/PVM	DYRK3	24.53	-4.493	1.301	13.55	0.0002317	0.001051
Micro/PVM	RBFOX1	41090	-4.863	0.8761	13.55	0.0002317	0.001051
Micro/PVM	AGPAT4	988.2	-2.572	0.564	13.55	0.0002321	0.001053
Micro/PVM	RPS6KB1	438.1	-0.5092	0.1405	13.55	0.0002328	0.001056
Micro/PVM	SNF8	231.8	-0.702	0.1957	13.54	0.000233	0.001056
Micro/PVM	ZNF8	54.27	-1.259	0.3897	13.54	0.0002334	0.001058
Micro/PVM	MFHAS1	493.9	-2.147	0.5032	13.54	0.0002338	0.001059
Micro/PVM	PAPOLA	768.8	0.4259	0.1179	13.53	0.0002348	0.001064
Micro/PVM	PDZD2	2974	-3.868	0.7593	13.51	0.0002375	0.001076
Micro/PVM	SVOP	756.7	-3.979	0.8104	13.5	0.0002381	0.001078
Micro/PVM	PEX5	180.6	-1.283	0.3431	13.5	0.0002392	0.001082
Micro/PVM	ZNF658	64.05	-1.419	0.4297	13.5	0.0002391	0.001082
Micro/PVM	PLAAT3	85.41	2.472	0.8466	13.48	0.0002405	0.001088
Micro/PVM	EEF1AKMT1	186.1	-0.9499	0.2583	13.48	0.0002406	0.001089
Micro/PVM	CLEC2L	450.8	-4.839	1.014	13.48	0.000241	0.00109
Micro/PVM	NUP37	77.24	0.9401	0.2588	13.48	0.0002414	0.001091
Micro/PVM	TMPRSS11D	63.6	-2.325	0.6398	13.48	0.0002415	0.001091
Micro/PVM	ATF4	180.7	0.703	0.1915	13.47	0.0002423	0.001095
Micro/PVM	EIF4E	464.4	0.4415	0.1204	13.47	0.0002429	0.001097
Micro/PVM	GALNT14	608.3	-5.944	1.196	13.46	0.0002435	0.0011
Micro/PVM	BMAL2-AS1	51.34	-5.415	1.365	13.45	0.0002444	0.001104
Micro/PVM	IVNS1ABP	187.5	1.275	0.3873	13.45	0.0002446	0.001104
Micro/PVM	SLC9A6	319.8	-1.002	0.266	13.45	0.0002453	0.001107
Micro/PVM	RALGAPB	563.1	0.3536	0.09597	13.44	0.0002457	0.001109
Micro/PVM	MILIP	29.57	-3.205	1.041	13.44	0.0002458	0.001109
Micro/PVM	PITHD1	320.5	-1.305	0.3371	13.44	0.0002469	0.001114
Micro/PVM	FCAR	4.994	2.12	0.4954	13.42	0.0002484	0.00112
Micro/PVM	TMCC3	206.5	3.291	1.287	13.42	0.0002484	0.00112
Micro/PVM	SEMA4F	244.4	-2.598	0.6223	13.42	0.0002488	0.001121
Micro/PVM	LRPPRC	820.5	-0.4393	0.1198	13.42	0.0002492	0.001122
Micro/PVM	LARS1	496.2	-0.4737	0.131	13.41	0.00025	0.001126
Micro/PVM	UMAD1	871.1	0.7127	0.2066	13.41	0.0002503	0.001127
Micro/PVM	AK5	2770	-4.136	0.8009	13.41	0.0002506	0.001128
Micro/PVM	STAM2	393	0.5704	0.1602	13.41	0.0002509	0.001129
Micro/PVM	GCAT	71.96	-1.85	0.5277	13.4	0.0002512	0.00113
Micro/PVM	FAM81A	588.4	-3.527	0.7519	13.4	0.0002515	0.001131
Micro/PVM	NDUFS1	682.4	-0.7598	0.2004	13.39	0.0002523	0.001135
Micro/PVM	FBXL16	210.3	-2.509	0.6085	13.38	0.0002537	0.001141
Micro/PVM	LARGE-AS1	155.3	-2.56	0.649	13.38	0.0002538	0.001141
Micro/PVM	CRTC2	67.74	0.8092	0.2102	13.38	0.0002543	0.001143
Micro/PVM	MTMR11	32.62	-3.212	1.044	13.38	0.0002549	0.001145
Micro/PVM	SVBP	124.9	0.9924	0.2804	13.37	0.0002551	0.001146
Micro/PVM	EIF2S3	220.8	1.033	0.3041	13.37	0.0002556	0.001148
Micro/PVM	HOOK1	292.9	-3.163	0.7184	13.37	0.0002562	0.00115
Micro/PVM	NRL	36.42	1.369	0.3871	13.36	0.0002566	0.001151
Micro/PVM	ACTL6A	64.25	1.658	0.4995	13.36	0.0002571	0.001153
Micro/PVM	PUSL1	31.7	-2.139	0.7374	13.36	0.0002571	0.001153
Micro/PVM	LINC00578	75.69	1.687	0.5364	13.35	0.0002578	0.001156
Micro/PVM	CHRNA4	75.62	-4.307	1.186	13.35	0.0002581	0.001157
Micro/PVM	SGCB	239.8	-1.329	0.3463	13.35	0.0002585	0.001159
Micro/PVM	SLC5A4	245.6	-3.869	0.8754	13.35	0.0002588	0.00116
Micro/PVM	SRI	320.9	-1.224	0.3191	13.34	0.0002592	0.001161
Micro/PVM	DDX21	179.7	0.5691	0.1528	13.34	0.0002594	0.001162
Micro/PVM	RGPD6	43.2	-4.301	1.223	13.34	0.0002594	0.001162
Micro/PVM	CLSTN3	535.7	-3.411	0.7342	13.34	0.0002595	0.001162
Micro/PVM	LRRIQ1	121.7	-4.337	1.093	13.34	0.0002596	0.001162
Micro/PVM	CC2D2B	99.92	2.009	0.6666	13.34	0.0002598	0.001163
Micro/PVM	CNTNAP3B	470.1	-6.746	1.409	13.34	0.0002601	0.001164
Micro/PVM	PPFIBP1	1338	-4.333	0.8519	13.34	0.0002603	0.001164
Micro/PVM	CCDC81	36.89	-2.232	0.7036	13.33	0.0002606	0.001165
Micro/PVM	RPS20	163.6	0.9428	0.2634	13.33	0.0002611	0.001167
Micro/PVM	C9orf72	452.3	0.874	0.2577	13.33	0.0002619	0.00117
Micro/PVM	OXTR	173.9	-2.358	0.5867	13.32	0.0002624	0.001172
Micro/PVM	MTCH2	431.4	-0.6278	0.1721	13.32	0.0002625	0.001173
Micro/PVM	EI24	291.2	-1.069	0.2852	13.31	0.0002642	0.00118
Micro/PVM	PARP9	72.22	3.372	1.232	13.31	0.0002641	0.00118
Micro/PVM	TARS2	115.6	-0.8231	0.2426	13.3	0.0002647	0.001182
Micro/PVM	LINC01483	47.46	-2.233	0.6864	13.3	0.000265	0.001183
Micro/PVM	KCTD6	200	-1.801	0.4581	13.3	0.0002653	0.001183
Micro/PVM	LINC01359	217.6	-1.637	0.4157	13.3	0.0002654	0.001184
Micro/PVM	SERPINI1	1266	-2.269	0.5118	13.3	0.0002654	0.001184
Micro/PVM	IL15RA	29.37	2.569	0.902	13.3	0.0002658	0.001185
Micro/PVM	ORC3	614.6	-0.7554	0.1997	13.29	0.0002665	0.001188
Micro/PVM	CEP120	192.4	0.808	0.2291	13.28	0.0002677	0.001193
Micro/PVM	PCBP2	548.7	0.6253	0.1768	13.28	0.0002686	0.001196
Micro/PVM	REXO4	71.96	0.7364	0.1896	13.28	0.0002686	0.001196
Micro/PVM	CNTNAP2	30740	-4.653	0.8592	13.28	0.0002689	0.001197
Micro/PVM	SRD5A3-AS1	43.16	-2.277	0.6846	13.27	0.0002693	0.001199
Micro/PVM	HAUS4	105.7	1.636	0.5187	13.27	0.0002694	0.001199
Micro/PVM	RAP2C-AS1	161.6	1.235	0.3762	13.27	0.0002699	0.001201
Micro/PVM	SPATA4	13.84	-3.739	1.223	13.26	0.0002712	0.001206
Micro/PVM	DPYS	80.69	2.631	0.9568	13.26	0.0002717	0.001208
Micro/PVM	MINDY3	583.7	-0.7555	0.2009	13.25	0.0002721	0.00121
Micro/PVM	ANKRD10	1084	0.7893	0.2333	13.25	0.0002723	0.00121
Micro/PVM	TRIM32	89.53	-1.571	0.4495	13.25	0.0002728	0.001212
Micro/PVM	MTRFR	181.6	-0.9215	0.2592	13.25	0.0002729	0.001212
Micro/PVM	CHL1	2703	-4.135	0.8065	13.25	0.0002731	0.001213
Micro/PVM	VOPP1	708.6	1.297	0.4084	13.22	0.0002764	0.001227
Micro/PVM	EFCAB5	181.7	-2.134	0.5399	13.22	0.0002768	0.001228
Micro/PVM	PHB1	136.8	-1.34	0.3721	13.22	0.0002768	0.001228
Micro/PVM	EBLN3P	211.5	0.5893	0.162	13.21	0.0002777	0.001232
Micro/PVM	XRCC4	231.2	1.373	0.428	13.21	0.0002777	0.001232
Micro/PVM	KLHL32	1527	-3.571	0.7317	13.21	0.000278	0.001233
Micro/PVM	PHC3	1133	0.4134	0.1163	13.21	0.0002789	0.001236
Micro/PVM	TMED5	193.5	0.7796	0.2206	13.2	0.0002795	0.001239
Micro/PVM	MDH1	1054	-1.418	0.3467	13.2	0.0002803	0.001242
Micro/PVM	SLC4A2	23.08	2.63	0.8922	13.19	0.0002811	0.001245
Micro/PVM	SRRM4	1864	-4.465	0.8657	13.19	0.0002816	0.001247
Micro/PVM	GEMIN5	218.6	-0.7968	0.2206	13.19	0.0002821	0.001249
Micro/PVM	MRPS35	289.2	-0.6826	0.1908	13.18	0.0002823	0.00125
Micro/PVM	TBC1D4	1045	1.972	0.6736	13.18	0.0002825	0.00125
Micro/PVM	CX3CL1	228.8	-2.599	0.632	13.18	0.0002836	0.001255
Micro/PVM	PIGF	278.7	0.943	0.2798	13.17	0.0002838	0.001255
Micro/PVM	AARS1	378	-1.011	0.269	13.17	0.000284	0.001256
Micro/PVM	ZMAT3	331.7	1.079	0.3284	13.17	0.0002843	0.001257
Micro/PVM	DERL3	16.27	2.485	0.8445	13.17	0.000285	0.00126
Micro/PVM	RIC8B	767.4	-0.6861	0.1819	13.17	0.0002852	0.00126
Micro/PVM	FBXO3	406.8	-0.573	0.1608	13.16	0.0002857	0.001262
Micro/PVM	LRP1B	24130	-4.035	0.7808	13.16	0.0002858	0.001262
Micro/PVM	LRRN3	519.6	-2.656	0.6047	13.16	0.0002861	0.001263
Micro/PVM	RING1	254.2	-0.8175	0.2256	13.16	0.0002866	0.001265
Micro/PVM	MIR124-2HG	1660	-3.269	0.684	13.15	0.000287	0.001267
Micro/PVM	NABP2	79.17	-1.39	0.4092	13.15	0.000287	0.001267
Micro/PVM	NKPD1	14.66	-3.727	1.185	13.15	0.0002875	0.001268
Micro/PVM	WASF3	793.8	-2.729	0.6054	13.15	0.0002874	0.001268
Micro/PVM	ZYG11B	663.1	-0.7016	0.1892	13.15	0.0002875	0.001268
Micro/PVM	SLC39A14	200.5	-1.847	0.4684	13.15	0.0002879	0.001269
Micro/PVM	PTPMT1	158.1	0.9345	0.2689	13.14	0.0002892	0.001275
Micro/PVM	EEIG1	191.2	-1.712	0.4462	13.13	0.0002903	0.001279
Micro/PVM	RELB	41.12	1.553	0.4509	13.12	0.0002927	0.001289
Micro/PVM	TOP6BL	896.8	-2.848	0.6255	13.11	0.0002932	0.001291
Micro/PVM	SUGP1	159.9	-0.9938	0.2788	13.11	0.0002936	0.001293
Micro/PVM	GRIA3	3059	-4.013	0.7902	13.1	0.0002947	0.001297
Micro/PVM	CDK19	770.1	1.135	0.352	13.1	0.0002959	0.001302
Micro/PVM	CPNE8	772.9	-3.948	0.8206	13.09	0.0002966	0.001305
Micro/PVM	SEMA6B	371.4	-2.416	0.5643	13.09	0.0002975	0.001308
Micro/PVM	MLX	138.4	0.6893	0.1929	13.09	0.0002976	0.001309
Micro/PVM	CCNK	146.1	0.5926	0.1612	13.08	0.0002978	0.001309
Micro/PVM	C11orf58	779.4	-0.4839	0.1324	13.08	0.0002981	0.00131
Micro/PVM	KLF3	299.9	1.724	0.5691	13.08	0.0002981	0.00131
Micro/PVM	RNPS1	684.2	-0.7756	0.2061	13.08	0.000299	0.001314
Micro/PVM	MEF2C	6330	1.804	0.6098	13.07	0.0002995	0.001315
Micro/PVM	KCNK15-AS1	18.65	-4.174	1.273	13.07	0.0003008	0.001321
Micro/PVM	CUEDC2	196.3	-1.02	0.2862	13.06	0.000301	0.001322
Micro/PVM	KCTD1	1375	-3.643	0.7506	13.06	0.0003013	0.001322
Micro/PVM	ZNF333	175.1	0.7506	0.2136	13.06	0.0003019	0.001325
Micro/PVM	NRG4	105.4	-3.267	0.8587	13.04	0.0003049	0.001337
Micro/PVM	CHRM3-AS2	263.3	-6.967	1.496	13.04	0.0003052	0.001339
Micro/PVM	SMIM10L2B	64.39	-2.638	0.7658	13.04	0.0003056	0.00134
Micro/PVM	EPB41L5	697.7	-1.015	0.2638	13.03	0.0003061	0.001342
Micro/PVM	GRM5	6545	-4.448	0.8472	13.03	0.0003065	0.001343
Micro/PVM	COL16A1	259	-5.44	1.239	13.03	0.0003073	0.001346
Micro/PVM	CCL4	1.154	4.16	1.573	13.02	0.0003076	0.001347
Micro/PVM	PHTF1	774.9	-2.016	0.4749	13.02	0.0003076	0.001347
Micro/PVM	FRMPD4	6141	-4.818	0.8977	13.01	0.0003096	0.001356
Micro/PVM	VPS37D	33.62	-3.137	1.029	13.01	0.0003097	0.001356
Micro/PVM	KCNK3	96.38	-5.484	1.385	13.01	0.0003104	0.001358
Micro/PVM	ADAM17	503.5	0.7415	0.216	13	0.0003107	0.001359
Micro/PVM	EXOC3	143.4	0.7202	0.202	13	0.0003111	0.00136
Micro/PVM	FAT2	59.93	-4.129	1.088	13	0.0003111	0.00136
Micro/PVM	PCDH7	5729	-4.038	0.7916	13	0.0003112	0.00136
Micro/PVM	MAPK13	80.69	-3.103	0.839	13	0.0003121	0.001364
Micro/PVM	HP1BP3	1021	0.5789	0.1681	12.99	0.0003128	0.001367
Micro/PVM	AGPAT3	435.5	0.4132	0.1131	12.99	0.0003136	0.00137
Micro/PVM	NINL	260	-3.608	0.8198	12.99	0.0003137	0.00137
Micro/PVM	KARS1	90.31	0.7527	0.2011	12.98	0.0003148	0.001375
Micro/PVM	SNX21	86.66	-2.194	0.6244	12.97	0.000316	0.00138
Micro/PVM	IRS2	355.2	1.059	0.3249	12.97	0.0003165	0.001381
Micro/PVM	PHC1	333.6	-1.143	0.2984	12.96	0.0003175	0.001386
Micro/PVM	DDX4	35.09	-3.067	0.9534	12.96	0.0003182	0.001388
Micro/PVM	SLC25A14	113.6	-1.394	0.4009	12.96	0.0003186	0.001389
Micro/PVM	OGFOD3	96.74	-1.223	0.3513	12.95	0.0003194	0.001393
Micro/PVM	TRIB1	26.53	3.278	1.292	12.95	0.00032	0.001395
Micro/PVM	MTIF3	281.8	0.5937	0.1692	12.95	0.0003203	0.001396
Micro/PVM	CCDC85C	49.91	-4.602	1.268	12.95	0.0003207	0.001397
Micro/PVM	PGRMC1	757.4	-2	0.4732	12.94	0.0003209	0.001398
Micro/PVM	CAND1	522.8	-0.5905	0.1634	12.94	0.0003218	0.001401
Micro/PVM	PRICKLE3	6.558	2.689	0.8749	12.93	0.0003227	0.001405
Micro/PVM	TRAP1	367.1	-0.9282	0.2523	12.93	0.0003242	0.001411
Micro/PVM	FTX	9996	-0.8043	0.2068	12.91	0.000326	0.001419
Micro/PVM	RFXAP	228.3	-0.79	0.2218	12.91	0.0003261	0.001419
Micro/PVM	RNF24	1064	-1.651	0.3994	12.91	0.0003262	0.001419
Micro/PVM	NFIB	3341	-4.572	0.8759	12.91	0.0003268	0.001421
Micro/PVM	MAP1S	94.2	1.1	0.3253	12.91	0.0003277	0.001424
Micro/PVM	TMEM14A	491.8	-2.158	0.5133	12.9	0.0003283	0.001427
Micro/PVM	NIF3L1	84.07	0.8455	0.2327	12.9	0.0003294	0.001431
Micro/PVM	KMT2C	1886	0.7999	0.2413	12.89	0.0003297	0.001432
Micro/PVM	RPL27	213.2	0.7567	0.2124	12.89	0.0003301	0.001434
Micro/PVM	CWF19L2	444.8	0.6614	0.1909	12.89	0.0003304	0.001435
Micro/PVM	STEEP1	91.75	-1.309	0.3794	12.89	0.0003307	0.001436
Micro/PVM	DLGAP4	1031	-1.832	0.4372	12.88	0.0003312	0.001438
Micro/PVM	TUBB2A	942.5	-1.651	0.4009	12.88	0.0003314	0.001438
Micro/PVM	PIDD1	151.7	-1.599	0.4304	12.88	0.0003317	0.001439
Micro/PVM	COQ10B	144.6	0.6233	0.1705	12.88	0.000332	0.00144
Micro/PVM	SLC39A1	59.81	1.736	0.5523	12.88	0.0003325	0.001441
Micro/PVM	ADGRA3	152.4	-3.91	0.9755	12.88	0.000333	0.001443
Micro/PVM	RAB3C	2077	-5.281	0.9909	12.87	0.0003331	0.001443
Micro/PVM	RPAIN	349.7	-0.4697	0.1347	12.86	0.0003351	0.001452
Micro/PVM	NECTIN3-AS1	60.18	-2.841	0.8119	12.86	0.0003352	0.001452
Micro/PVM	PIGZ	360.9	-2.078	0.5061	12.85	0.0003375	0.001462
Micro/PVM	ZNF653	49.68	-1.43	0.4558	12.85	0.0003379	0.001463
Micro/PVM	EGLN1	490	0.4624	0.1299	12.84	0.0003384	0.001465
Micro/PVM	FBXW12	22.53	-3.501	1.142	12.84	0.0003386	0.001465
Micro/PVM	PRICKLE1	1719	-3.986	0.8036	12.84	0.000339	0.001466
Micro/PVM	MS4A13	29.23	-2.776	0.8624	12.84	0.0003395	0.001468
Micro/PVM	SYT3	132.6	-2.515	0.6484	12.84	0.0003401	0.001471
Micro/PVM	SYN3	2328	-4.379	0.8587	12.83	0.0003407	0.001473
Micro/PVM	POLR2C	166.4	-0.8528	0.2479	12.83	0.0003414	0.001476
Micro/PVM	CAST	467.2	1.019	0.3126	12.82	0.0003424	0.00148
Micro/PVM	FJX1	70.92	-3.717	1.065	12.82	0.0003425	0.00148
Micro/PVM	COQ8A	136.3	-1.134	0.32	12.82	0.000343	0.001481
Micro/PVM	CTXN2	60.23	-2.888	0.8444	12.82	0.0003432	0.001482
Micro/PVM	DAPK1	1103	-3.792	0.7889	12.82	0.0003432	0.001482
Micro/PVM	SMURF1	984.7	1.058	0.3292	12.82	0.0003433	0.001482
Micro/PVM	SUPT7L	282.1	-0.5917	0.1687	12.82	0.0003437	0.001483
Micro/PVM	TNFAIP2	72.86	2.54	0.9215	12.8	0.0003473	0.001498
Micro/PVM	TNFSF4	33.59	-2.739	0.892	12.8	0.0003474	0.001498
Micro/PVM	TMEM8B	35.54	-2.87	0.9137	12.78	0.0003497	0.001508
Micro/PVM	SHISA9	3964	-4.66	0.89	12.78	0.00035	0.001509
Micro/PVM	PODXL2	573.2	-2.976	0.6645	12.78	0.0003505	0.00151
Micro/PVM	LRTM1	199.4	-5.458	1.289	12.77	0.0003522	0.001517
Micro/PVM	ABCF3	74.97	-1.359	0.4156	12.77	0.0003523	0.001518
Micro/PVM	KIAA1671	590	-3.353	0.7385	12.77	0.0003531	0.001521
Micro/PVM	ZBTB47	105.7	-1.565	0.444	12.76	0.0003533	0.001521
Micro/PVM	NME9	317.5	-1.655	0.4254	12.76	0.0003539	0.001523
Micro/PVM	CHFR	398.3	0.5659	0.1608	12.76	0.0003545	0.001525
Micro/PVM	KCNH1	2631	-4.155	0.8251	12.76	0.0003545	0.001525
Micro/PVM	TRIP12	1314	0.4523	0.1305	12.76	0.0003545	0.001525
Micro/PVM	STK3	576.3	1.866	0.6387	12.76	0.0003549	0.001526
Micro/PVM	THY1	1335	-2.342	0.5345	12.76	0.0003548	0.001526
Micro/PVM	EIF4EBP1	26.41	1.983	0.6265	12.75	0.0003555	0.001528
Micro/PVM	GABBR2	2779	-4.142	0.8224	12.75	0.0003558	0.001528
Micro/PVM	ZNF318	172.4	-0.7238	0.2129	12.75	0.0003557	0.001528
Micro/PVM	EPHA5-AS1	191.1	-4.496	1.074	12.74	0.0003571	0.001534
Micro/PVM	P4HA2-AS1	24.47	-3.602	1.074	12.74	0.0003584	0.001539
Micro/PVM	KCNAB1	2625	-4.996	0.9477	12.73	0.0003597	0.001544
Micro/PVM	OMG	244.9	-2.908	0.6943	12.73	0.0003601	0.001546
Micro/PVM	NCOR1	1339	0.3234	0.09171	12.73	0.0003603	0.001546
Micro/PVM	MARCHF11	587.1	-4.829	0.9939	12.72	0.0003609	0.001548
Micro/PVM	IFT57	220.8	-2.198	0.5506	12.72	0.0003615	0.00155
Micro/PVM	ACO2	378.8	-1.072	0.2867	12.72	0.0003621	0.001552
Micro/PVM	SNTB2	946.6	-2.914	0.6457	12.72	0.0003621	0.001552
Micro/PVM	RNF111	768.2	0.5519	0.1609	12.71	0.0003635	0.001558
Micro/PVM	MAOB	227	-4.543	1.061	12.71	0.0003639	0.001559
Micro/PVM	QTRT2	103.6	0.9297	0.2642	12.71	0.0003639	0.001559
Micro/PVM	C17orf67	117.5	1.297	0.4004	12.7	0.0003647	0.001562
Micro/PVM	MFAP3	228.9	-0.8521	0.2412	12.69	0.0003676	0.001574
Micro/PVM	AMN1	567	-1.099	0.2902	12.69	0.0003678	0.001574
Micro/PVM	SLC4A3	187.4	-3.475	0.8318	12.69	0.0003678	0.001574
Micro/PVM	GABRR1	79.53	-1.13	0.3443	12.68	0.0003691	0.001579
Micro/PVM	NPEPPS	947.6	-0.3863	0.1084	12.68	0.0003698	0.001582
Micro/PVM	TRPV2	29.97	2.191	0.7467	12.68	0.0003698	0.001582
Micro/PVM	MLH3	596.8	-0.7975	0.2146	12.68	0.0003704	0.001584
Micro/PVM	SAMD12	4020	-2.273	0.517	12.68	0.0003705	0.001584
Micro/PVM	LHFPL1	7.682	2.615	0.8806	12.67	0.0003713	0.001587
Micro/PVM	RBP2	26.01	-2.297	0.7339	12.66	0.0003733	0.001595
Micro/PVM	PAPPA2	212.6	-1.641	0.4307	12.65	0.0003753	0.001603
Micro/PVM	PSMC6	390.2	-0.4602	0.1337	12.65	0.0003763	0.001607
Micro/PVM	TIMP3	687.8	-5.464	1.12	12.65	0.0003765	0.001608
Micro/PVM	LNX1-AS1	74.55	-5.183	1.307	12.64	0.0003769	0.001609
Micro/PVM	MICU1	1628	-1.257	0.317	12.64	0.0003769	0.001609
Micro/PVM	DNAJC10	397.6	0.8257	0.2491	12.64	0.000377	0.001609
Micro/PVM	FBXO10	278.9	-1.318	0.3467	12.64	0.0003778	0.001612
Micro/PVM	ITPKB	154.3	2.898	1.109	12.63	0.0003786	0.001615
Micro/PVM	HPCAL4	235.5	-2.885	0.6909	12.63	0.0003799	0.001619
Micro/PVM	RAB27B	716.5	-3.725	0.7955	12.63	0.0003799	0.001619
Micro/PVM	MED26	114.2	0.6889	0.1939	12.63	0.0003803	0.001621
Micro/PVM	CPB2	89.52	-3.035	0.8442	12.62	0.0003808	0.001622
Micro/PVM	ULK1	272.4	-0.8966	0.2482	12.62	0.0003812	0.001624
Micro/PVM	GALNT17	2769	-4.212	0.8382	12.61	0.0003832	0.001632
Micro/PVM	ATAD3B	138	-1.191	0.3362	12.61	0.0003844	0.001637
Micro/PVM	CYP27C1	11.88	2.268	0.729	12.6	0.0003861	0.001643
Micro/PVM	ZDHHC2	271	1.142	0.3555	12.59	0.0003884	0.001653
Micro/PVM	CMAS	325.3	-1.31	0.3453	12.58	0.0003895	0.001657
Micro/PVM	ZNF510	195.2	-0.5959	0.1772	12.58	0.0003896	0.001657
Micro/PVM	ABCF2	113.5	-0.9966	0.2994	12.58	0.0003901	0.001658
Micro/PVM	THAP2	180.7	-1.063	0.2987	12.58	0.00039	0.001658
Micro/PVM	FAHD2A	154.6	-1.044	0.2982	12.57	0.000391	0.001662
Micro/PVM	FLOT2	233.2	0.7248	0.2096	12.57	0.0003911	0.001662
Micro/PVM	UBE2I	272.4	0.4971	0.139	12.57	0.0003913	0.001662
Micro/PVM	TIFA	9.755	2.599	0.8807	12.57	0.0003916	0.001663
Micro/PVM	BLVRB	97.45	1.008	0.2974	12.57	0.0003918	0.001664
Micro/PVM	JOSD1	234.9	-0.9178	0.2585	12.57	0.0003922	0.001665
Micro/PVM	MAFG	194.4	0.7197	0.2102	12.57	0.0003925	0.001666
Micro/PVM	GTPBP8	68.13	-1.586	0.4769	12.56	0.0003937	0.001671
Micro/PVM	DTNBP1	379.8	1.03	0.3189	12.56	0.0003941	0.001671
Micro/PVM	SEZ6L2	371.3	-2.704	0.6318	12.56	0.000394	0.001671
Micro/PVM	ZNF581	16.27	1.352	0.3416	12.56	0.0003943	0.001672
Micro/PVM	ZCRB1	171.3	-0.7326	0.2157	12.55	0.0003954	0.001676
Micro/PVM	TXLNG	314.3	-0.9765	0.2647	12.55	0.0003959	0.001678
Micro/PVM	DNA2	115.8	-1.043	0.3075	12.55	0.0003965	0.00168
Micro/PVM	PITPNM3	242.5	-3.135	0.7512	12.54	0.0003973	0.001683
Micro/PVM	ANKMY2	365.1	-1.581	0.4059	12.54	0.0003981	0.001686
Micro/PVM	SNTG1	8445	-4.604	0.8825	12.54	0.0003988	0.001689
Micro/PVM	HSF2	231.6	-0.7558	0.2158	12.53	0.0003997	0.001692
Micro/PVM	PIERCE2	48.81	-2.145	0.6594	12.53	0.0003999	0.001693
Micro/PVM	IMMP1L	435.3	-0.5637	0.1606	12.52	0.000402	0.001701
Micro/PVM	ODF2L	862.8	-1.534	0.3826	12.52	0.0004022	0.001701
Micro/PVM	USP11	600.1	-1.615	0.4039	12.52	0.0004025	0.001702
Micro/PVM	CCDC25	205.7	-1.081	0.3021	12.51	0.000404	0.001708
Micro/PVM	TFDP2	1243	-0.9912	0.2591	12.51	0.0004044	0.001709
Micro/PVM	ZBED5-AS1	38.13	1.536	0.4565	12.51	0.0004046	0.00171
Micro/PVM	TLCD3B	107.7	-2.827	0.7408	12.51	0.0004047	0.00171
Micro/PVM	NRSN1	930.2	-3.369	0.7272	12.51	0.000405	0.001711
Micro/PVM	MAGEC3	64.82	-5.056	1.396	12.5	0.0004068	0.001717
Micro/PVM	RAB5C	224.1	0.8173	0.2431	12.5	0.0004067	0.001717
Micro/PVM	ST8SIA4	355.4	2.821	1.091	12.5	0.0004066	0.001717
Micro/PVM	SLC2A11	273.8	-1.257	0.3386	12.5	0.0004079	0.001721
Micro/PVM	ZNF480	66.68	1.589	0.5045	12.5	0.0004078	0.001721
Micro/PVM	OCRL	190.1	0.6276	0.1782	12.49	0.0004091	0.001726
Micro/PVM	MPHOSPH9	862.9	-0.994	0.2628	12.49	0.0004096	0.001727
Micro/PVM	FBXO5	11.48	1.759	0.4559	12.49	0.0004099	0.001728
Micro/PVM	GLB1L2	14.92	-3.752	1.237	12.49	0.0004101	0.001729
Micro/PVM	PGM5P3-AS1	2.952	3.589	1.076	12.49	0.0004102	0.001729
Micro/PVM	PAPPA	141.4	-4.418	1.101	12.48	0.0004108	0.001731
Micro/PVM	TMA16	88.97	0.9986	0.2971	12.48	0.0004115	0.001733
Micro/PVM	APEX2	13.4	1.706	0.4532	12.47	0.0004125	0.001737
Micro/PVM	TTC7B	1235	-0.8734	0.2315	12.47	0.0004135	0.001741
Micro/PVM	EPHA5	1799	-4.11	0.835	12.46	0.0004151	0.001747
Micro/PVM	SASH1	1238	-4.291	0.8726	12.46	0.000415	0.001747
Micro/PVM	ZNF835	23.85	-2.356	0.8403	12.46	0.0004152	0.001747
Micro/PVM	KCNJ9	148.3	-2.463	0.6308	12.46	0.0004154	0.001747
Micro/PVM	TECPR1	237.1	-1.031	0.2871	12.46	0.0004155	0.001747
Micro/PVM	CREG1	344.2	1.112	0.3492	12.46	0.0004168	0.001752
Micro/PVM	CSRNP2	308.5	-1.22	0.3281	12.45	0.000417	0.001753
Micro/PVM	CPLX1	594.8	-3.481	0.7625	12.45	0.0004183	0.001758
Micro/PVM	RASA4B	20.76	1.862	0.582	12.45	0.0004189	0.00176
Micro/PVM	WASF1	951	-2.969	0.6612	12.43	0.0004224	0.001774
Micro/PVM	NTRK3-AS1	26.39	-4.543	1.313	12.43	0.0004225	0.001774
Micro/PVM	FLYWCH2	155.5	-1.088	0.3136	12.43	0.0004227	0.001775
Micro/PVM	PRKCZ	483.1	-1.961	0.4817	12.43	0.000423	0.001775
Micro/PVM	ARHGEF7	1957	-0.9897	0.2575	12.43	0.0004234	0.001777
Micro/PVM	FASTKD2	459.3	-0.8761	0.2399	12.42	0.0004243	0.00178
Micro/PVM	GABRA4	675.2	-3.7	0.7972	12.42	0.000425	0.001783
Micro/PVM	CXXC4	210	-3.705	0.8818	12.42	0.0004259	0.001786
Micro/PVM	PRXL2A	366.9	-1.914	0.4803	12.41	0.000426	0.001786
Micro/PVM	TXLNB	170.1	1.232	0.39	12.41	0.0004274	0.001792
Micro/PVM	ZSWIM6	2865	1.812	0.6292	12.4	0.0004284	0.001795
Micro/PVM	DNM1P35	42.09	-2.769	0.8765	12.4	0.0004288	0.001797
Micro/PVM	MLST8	96.2	-1.088	0.332	12.39	0.0004306	0.001803
Micro/PVM	RPL19	607.7	1.02	0.3149	12.39	0.0004324	0.001811
Micro/PVM	PPP2R5C	1098	0.6917	0.2091	12.38	0.0004335	0.001815
Micro/PVM	TIGD7	172.4	-0.819	0.2374	12.38	0.0004337	0.001815
Micro/PVM	GOLT1B	538.5	-1.414	0.3635	12.37	0.0004356	0.001823
Micro/PVM	DDAH1	903.3	-4.08	0.8537	12.37	0.0004359	0.001824
Micro/PVM	FAM78B	452.8	-3.162	0.7203	12.37	0.0004369	0.001827
Micro/PVM	SOD1	474.2	-0.9315	0.254	12.36	0.0004384	0.001833
Micro/PVM	HS6ST2	224.6	-3.942	0.9279	12.36	0.0004386	0.001834
Micro/PVM	BMPER	1549	-3.981	0.8203	12.36	0.0004392	0.001835
Micro/PVM	NKAIN2	11780	-4.436	0.8641	12.36	0.0004391	0.001835
Micro/PVM	ARRDC2	53.54	2.465	0.8957	12.35	0.0004401	0.001839
Micro/PVM	MEG3	18730	-3.669	0.7528	12.35	0.0004407	0.001841
Micro/PVM	ATP7B	223.9	-1.77	0.4617	12.35	0.0004411	0.001842
Micro/PVM	LAS1L	167.8	-0.8017	0.2332	12.34	0.0004423	0.001846
Micro/PVM	ERVK13-1	225.5	-0.8771	0.2515	12.34	0.0004429	0.001848
Micro/PVM	CBFB	321.1	1.884	0.6545	12.34	0.0004433	0.00185
Micro/PVM	TAGLN3	557.5	-2.111	0.5105	12.34	0.000444	0.001852
Micro/PVM	TSNAXIP1	62.67	-2.23	0.6636	12.34	0.000444	0.001852
Micro/PVM	DELEC1	14.71	1.413	0.377	12.33	0.0004452	0.001857
Micro/PVM	ST8SIA3	438.9	-3.002	0.6929	12.33	0.0004453	0.001857
Micro/PVM	PHLPP2	521.8	-1.12	0.2948	12.33	0.0004466	0.001862
Micro/PVM	SLC14A2	90.11	-2.126	0.5834	12.32	0.0004482	0.001867
Micro/PVM	VHL	198.7	0.6938	0.2033	12.32	0.0004485	0.001869
Micro/PVM	CAPRIN1	384.7	0.4618	0.1329	12.31	0.0004494	0.001872
Micro/PVM	PLRG1	189.4	-0.8237	0.2431	12.31	0.0004496	0.001872
Micro/PVM	CMBL	82.81	-2.089	0.6033	12.31	0.0004506	0.001876
Micro/PVM	TLE5	613.2	-1.296	0.3365	12.31	0.0004507	0.001876
Micro/PVM	CACNA1E	1587	-4.393	0.8858	12.3	0.0004519	0.00188
Micro/PVM	LINC00920	0.976	4.846	2.062	12.3	0.0004534	0.001886
Micro/PVM	PHAX	168.9	-1.072	0.3088	12.3	0.000454	0.001888
Micro/PVM	DLG4	224	-1.43	0.3876	12.28	0.0004568	0.0019
Micro/PVM	FREM1	475.3	-5.379	1.158	12.28	0.0004571	0.0019
Micro/PVM	COBL	1627	-4.484	0.9009	12.28	0.0004586	0.001906
Micro/PVM	KLHDC2	366.9	-0.5045	0.1479	12.28	0.0004589	0.001906
Micro/PVM	SNW1	215.3	0.6526	0.1897	12.28	0.0004587	0.001906
Micro/PVM	TMSB4X	1379	1.843	0.6437	12.27	0.00046	0.001911
Micro/PVM	ACTN2	295.1	-3.49	0.8102	12.27	0.0004603	0.001911
Micro/PVM	FAM182A	53.79	-2.608	0.7924	12.27	0.0004608	0.001913
Micro/PVM	LRRC20	103.9	-1.427	0.4149	12.27	0.0004609	0.001913
Micro/PVM	PRC1-AS1	70.83	-1.993	0.5681	12.26	0.0004623	0.001918
Micro/PVM	BLTP3B	524.6	0.7538	0.2294	12.26	0.0004627	0.00192
Micro/PVM	PPM1F	166.6	0.8974	0.2661	12.26	0.0004632	0.001921
Micro/PVM	DNAH2	86.1	-2.369	0.6603	12.26	0.0004634	0.001922
Micro/PVM	TRIM37	725.8	-1.046	0.277	12.26	0.0004638	0.001923
Micro/PVM	LIN7A	727.6	-4.113	0.8755	12.25	0.0004646	0.001926
Micro/PVM	CFB	7.468	2.826	0.7282	12.25	0.000465	0.001927
Micro/PVM	RPL27A	139.3	1.007	0.2959	12.25	0.000465	0.001927
Micro/PVM	ACTR6	215.2	-0.8506	0.2495	12.25	0.0004653	0.001927
Micro/PVM	TCEAL6	93.83	-2.575	0.7153	12.25	0.000466	0.00193
Micro/PVM	CYYR1-AS1	84.53	-2.892	0.8197	12.24	0.0004668	0.001933
Micro/PVM	PLCD4	49.81	-2.6	0.788	12.24	0.0004678	0.001936
Micro/PVM	COX7A2L	292.1	-1.02	0.2848	12.24	0.0004685	0.001939
Micro/PVM	THTPA	299.1	-2.045	0.5197	12.23	0.0004692	0.001941
Micro/PVM	SLC25A44	106.1	-1.052	0.3139	12.23	0.0004702	0.001945
Micro/PVM	SLC38A2	504.9	1.155	0.3699	12.23	0.0004705	0.001946
Micro/PVM	HYAL1	42.96	-1.442	0.4734	12.23	0.0004709	0.001946
Micro/PVM	TLE3	92.88	2.562	0.9638	12.23	0.0004709	0.001946
Micro/PVM	TSHZ3	572.5	-4.475	0.9549	12.23	0.0004707	0.001946
Micro/PVM	PABIR2	96.87	0.8672	0.2505	12.23	0.0004711	0.001946
Micro/PVM	ZC3H7A	376.8	0.6376	0.1892	12.23	0.0004715	0.001947
Micro/PVM	LINC01546	1.525	4.01	1.449	12.22	0.0004725	0.001951
Micro/PVM	MLLT11	386.2	-2.001	0.4994	12.22	0.0004729	0.001953
Micro/PVM	THEMIS2	36.93	2.776	1.06	12.22	0.0004734	0.001954
Micro/PVM	NOAZFP	137.4	0.8221	0.2399	12.22	0.0004734	0.001954
Micro/PVM	EPSTI1	148.3	3.542	1.452	12.21	0.0004744	0.001957
Micro/PVM	PGBD1	299.3	-1.048	0.289	12.21	0.0004751	0.00196
Micro/PVM	ABCD2	245.3	-3.31	0.7916	12.21	0.0004757	0.001962
Micro/PVM	ACD	54.42	-1.443	0.4656	12.2	0.0004766	0.001964
Micro/PVM	CDIP1	273.8	-1.03	0.2874	12.2	0.0004766	0.001964
Micro/PVM	ZNF470	80.41	-1.195	0.3668	12.2	0.0004767	0.001964
Micro/PVM	HLX	3.508	2.541	0.6471	12.2	0.000478	0.00197
Micro/PVM	CCT3	415.1	-0.7071	0.2003	12.2	0.0004786	0.001971
Micro/PVM	CACNA2D3	4521	-4.472	0.8824	12.2	0.0004787	0.001972
Micro/PVM	HAPLN2	91.05	-3.018	0.8331	12.19	0.0004797	0.001975
Micro/PVM	CDKN2A	23.92	2.929	1.135	12.19	0.0004805	0.001978
Micro/PVM	GALNT6	20.75	2.959	1.149	12.19	0.0004812	0.00198
Micro/PVM	CCDC89	8.147	2.467	0.7996	12.19	0.0004813	0.00198
Micro/PVM	PPP1R13L	20.17	2.03	0.6477	12.19	0.0004814	0.00198
Micro/PVM	IL26	14.6	-3.724	1.219	12.18	0.0004827	0.001985
Micro/PVM	MIR181A1HG	1269	-3.305	0.7212	12.18	0.0004832	0.001987
Micro/PVM	MFSD11	675.7	0.6268	0.1884	12.17	0.0004846	0.001992
Micro/PVM	BEX4	821	-1.022	0.2722	12.17	0.0004851	0.001994
Micro/PVM	CCNJL	54.53	-5.597	1.465	12.17	0.0004865	0.001999
Micro/PVM	SUN3	42.97	-1.953	0.6307	12.17	0.0004868	0.002
Micro/PVM	GRIN2A	6735	-4.856	0.9325	12.16	0.0004877	0.002002
Micro/PVM	PPP2R3C	409.3	0.6206	0.1831	12.16	0.0004876	0.002002
Micro/PVM	SCN2B	223.7	-3.184	0.7716	12.16	0.0004878	0.002002
Micro/PVM	SPATA1	83.65	1.962	0.6791	12.16	0.0004886	0.002005
Micro/PVM	EMILIN1	29.47	3.027	1.057	12.16	0.0004894	0.002008
Micro/PVM	TMEM217	36.12	-1.873	0.6301	12.14	0.0004928	0.002021
Micro/PVM	TBKBP1	86.97	-1.929	0.5474	12.14	0.0004929	0.002021
Micro/PVM	SERINC3	493.3	-0.8951	0.2462	12.14	0.0004937	0.002024
Micro/PVM	DHRS11	101.2	-1.919	0.5486	12.14	0.0004943	0.002026
Micro/PVM	FBXW9	42.79	-1.937	0.6307	12.13	0.0004953	0.00203
Micro/PVM	TNRC6A	3000	-0.8542	0.2268	12.13	0.0004963	0.002033
Micro/PVM	LINC00534	70.43	-3.158	0.9128	12.12	0.0004991	0.002045
Micro/PVM	APOBEC4	16.89	-3.122	1.026	12.11	0.0005002	0.002049
Micro/PVM	RAB36	35.72	-2.865	0.9566	12.11	0.0005017	0.002054
Micro/PVM	BAZ2B	2024	1.139	0.3697	12.1	0.000503	0.002059
Micro/PVM	DLGAP2-AS1	31.92	-4.644	1.275	12.1	0.0005032	0.002059
Micro/PVM	PSMD4	293.5	-0.797	0.2264	12.1	0.0005038	0.002061
Micro/PVM	TCTN2	125.1	-2.206	0.5987	12.1	0.0005047	0.002064
Micro/PVM	ZDBF2	524.2	-2.119	0.5212	12.1	0.0005046	0.002064
Micro/PVM	ABCG4	50.28	-3.392	1.019	12.09	0.0005061	0.002069
Micro/PVM	DIRC3	742.1	-3.662	0.7974	12.09	0.0005074	0.002074
Micro/PVM	PTPN11	603.2	-0.8497	0.2322	12.09	0.0005073	0.002074
Micro/PVM	CLEC3B	26.2	2.208	0.6846	12.09	0.0005082	0.002076
Micro/PVM	ATL3	168.3	0.8495	0.2512	12.08	0.0005089	0.002079
Micro/PVM	DLGAP1-AS2	25.23	-3.026	0.9641	12.08	0.0005106	0.002085
Micro/PVM	ARVCF	73.06	-2.868	0.8318	12.07	0.0005111	0.002087
Micro/PVM	SMIM45	75.32	-2.026	0.5878	12.07	0.0005113	0.002087
Micro/PVM	D2HGDH	180.7	1.319	0.4265	12.07	0.0005116	0.002088
Micro/PVM	ACTL6B	223.4	-2.899	0.7018	12.07	0.0005122	0.00209
Micro/PVM	COG1	252.7	-1.842	0.4856	12.07	0.0005131	0.002093
Micro/PVM	WDR12	181.2	-0.9071	0.2659	12.07	0.0005133	0.002094
Micro/PVM	METTL22	131.7	0.5944	0.1664	12.06	0.0005139	0.002095
Micro/PVM	LRFN2	829.8	-4.371	0.9159	12.06	0.0005159	0.002103
Micro/PVM	MORC2-AS1	30.32	-1.994	0.6891	12.06	0.0005159	0.002103
Micro/PVM	MRPS16	298.7	-0.9193	0.2598	12.06	0.0005164	0.002104
Micro/PVM	MIPEP	396.7	-1.084	0.294	12.05	0.0005179	0.00211
Micro/PVM	KY	94.27	-2.983	0.8103	12.05	0.0005182	0.002111
Micro/PVM	MIB2	195.3	-1.22	0.3376	12.05	0.0005183	0.002111
Micro/PVM	NKRF	167	-1.212	0.348	12.05	0.0005188	0.002112
Micro/PVM	TMEM175	480.1	-0.7923	0.2216	12.04	0.0005209	0.00212
Micro/PVM	IGSF9B	196.7	-3.841	0.9366	12.02	0.0005257	0.002139
Micro/PVM	ANKRD20A2P	20.73	-4.247	1.3	12.01	0.0005282	0.002149
Micro/PVM	MTHFD1	209	-0.901	0.2589	12.01	0.0005301	0.002156
Micro/PVM	SEMA4D	540.6	1.982	0.7107	12.01	0.00053	0.002156
Micro/PVM	CLVS1	894.3	-2.268	0.5426	12	0.0005319	0.002162
Micro/PVM	TMEM80	217.5	0.5193	0.1492	12	0.000532	0.002163
Micro/PVM	MEOX2	25.65	-4.24	1.3	12	0.0005326	0.002164
Micro/PVM	CHGB	341.9	-2.544	0.6189	12	0.0005333	0.002167
Micro/PVM	EFNA5	2723	-4.023	0.8289	11.99	0.0005346	0.002171
Micro/PVM	ADAMTS4	4.226	3.296	1.26	11.99	0.0005351	0.002173
Micro/PVM	RABEP2	83.14	0.9596	0.2836	11.99	0.0005352	0.002173
Micro/PVM	ATAD1	589.7	-0.5343	0.1528	11.99	0.0005353	0.002173
Micro/PVM	EVL	1351	1.004	0.322	11.98	0.0005369	0.002179
Micro/PVM	CSMD1	27080	-4.515	0.8857	11.98	0.0005377	0.002182
Micro/PVM	NR1D1	87.32	-3.154	0.8709	11.98	0.0005381	0.002183
Micro/PVM	LYPLA1	369.9	1.046	0.3328	11.98	0.0005385	0.002184
Micro/PVM	WDR90	48.61	-1.55	0.4894	11.97	0.0005393	0.002187
Micro/PVM	ACRV1	12.59	-3.587	1.221	11.97	0.0005404	0.002191
Micro/PVM	PXMP4	93.31	-1.133	0.3417	11.97	0.0005418	0.002196
Micro/PVM	RPAP3	148.2	0.7054	0.2076	11.96	0.0005442	0.002205
Micro/PVM	CRAT	70.68	-1.435	0.4375	11.95	0.0005456	0.00221
Micro/PVM	MMS19	352.3	-0.6276	0.1828	11.95	0.0005464	0.002213
Micro/PVM	ROR2	38.93	2.382	0.8731	11.95	0.0005467	0.002214
Micro/PVM	TMEM17	58.89	-1.963	0.6021	11.95	0.000547	0.002214
Micro/PVM	PDHA1	204.9	-1.127	0.3215	11.94	0.000548	0.002218
Micro/PVM	ALDH5A1	230.8	-2.003	0.5215	11.94	0.0005494	0.002223
Micro/PVM	CHIC2	379.9	0.723	0.218	11.94	0.0005496	0.002223
Micro/PVM	PTPRD	22030	-4.224	0.8471	11.94	0.0005503	0.002226
Micro/PVM	A1BG-AS1	26.21	-4.529	1.343	11.94	0.0005506	0.002226
Micro/PVM	C14orf132	218.6	-4.087	0.979	11.93	0.0005537	0.002239
Micro/PVM	RPP40	30.91	1.222	0.3491	11.93	0.0005538	0.002239
Micro/PVM	BOLA3-DT	66.45	-1.56	0.4954	11.92	0.0005544	0.00224
Micro/PVM	PLXNA4	1683	-4.641	0.9383	11.92	0.0005565	0.002248
Micro/PVM	DLGAP1-AS4	570.1	-4.4	0.9556	11.91	0.0005577	0.002252
Micro/PVM	C1orf54	84.47	2.231	0.796	11.91	0.000558	0.002253
Micro/PVM	SCMH1	1820	-0.8674	0.2334	11.9	0.0005606	0.002263
Micro/PVM	DISP2	62	-2.712	0.7949	11.9	0.0005611	0.002265
Micro/PVM	NRIP3	527.1	-5.784	1.236	11.9	0.0005615	0.002266
Micro/PVM	NR4A1	128	-3.635	0.9664	11.9	0.0005625	0.002269
Micro/PVM	CCDC85A	1648	-4.438	0.9063	11.89	0.0005639	0.002275
Micro/PVM	C1RL	62	2.55	0.9574	11.89	0.0005643	0.002276
Micro/PVM	KLRD1	28.61	-2.615	0.8906	11.89	0.0005651	0.002278
Micro/PVM	FRMD4A	14120	1.816	0.6448	11.89	0.0005654	0.002279
Micro/PVM	EML5	690.9	-1.342	0.3517	11.89	0.0005657	0.002279
Micro/PVM	RAP1GAP	720.5	-2.859	0.6599	11.89	0.0005656	0.002279
Micro/PVM	ZNF850	20.1	1.322	0.3665	11.88	0.0005661	0.00228
Micro/PVM	FOSL2	69.03	-4.738	1.304	11.88	0.0005683	0.002289
Micro/PVM	CLU	1294	-2.304	0.5465	11.87	0.000569	0.002291
Micro/PVM	TMEM214	53.57	0.8914	0.2488	11.87	0.0005691	0.002291
Micro/PVM	TP53BP2	74.99	2.164	0.776	11.87	0.0005697	0.002293
Micro/PVM	SLAIN1	739.2	-1.645	0.4189	11.87	0.000571	0.002297
Micro/PVM	METTL6	435.8	-0.9546	0.2607	11.86	0.0005721	0.002301
Micro/PVM	ZNF430	213.7	0.926	0.286	11.86	0.0005729	0.002304
Micro/PVM	SCX	50.17	-2.536	0.7859	11.86	0.0005734	0.002306
Micro/PVM	HEATR5A	414.2	1.057	0.3392	11.86	0.000575	0.002311
Micro/PVM	TMEM132D	5039	-4.729	0.9296	11.85	0.000576	0.002315
Micro/PVM	CEPT1	444.2	0.6233	0.1887	11.85	0.0005773	0.00232
Micro/PVM	SULT4A1	508.2	-2.755	0.6513	11.84	0.00058	0.00233
Micro/PVM	DNAL4	140.2	-1.442	0.4125	11.83	0.0005831	0.002342
Micro/PVM	DGKE	635.9	-1.614	0.4132	11.82	0.000586	0.002353
Micro/PVM	RDH12	11.88	-3.546	1.213	11.82	0.0005863	0.002354
Micro/PVM	GPR180	305.4	-1.157	0.3208	11.82	0.0005867	0.002355
Micro/PVM	GPT2	241.4	-2.002	0.5253	11.82	0.0005872	0.002356
Micro/PVM	NHS	1088	-4.312	0.9051	11.81	0.0005877	0.002358
Micro/PVM	MIGA1	715.2	-0.5895	0.1684	11.81	0.0005894	0.002364
Micro/PVM	SMG1	741.8	0.4608	0.1373	11.81	0.0005894	0.002364
Micro/PVM	RFC5	95.97	-1.575	0.4598	11.81	0.0005906	0.002368
Micro/PVM	DISC1FP1	125.3	-1.918	0.5279	11.8	0.000591	0.002369
Micro/PVM	MTMR8	113.5	1.127	0.356	11.8	0.0005912	0.002369
Micro/PVM	MRI1	413.8	-0.6488	0.1876	11.8	0.0005914	0.002369
Micro/PVM	INA	234.2	-2.798	0.6954	11.8	0.0005931	0.002376
Micro/PVM	CIMIP4	1.846	2.683	0.6306	11.79	0.000596	0.002387
Micro/PVM	WAC-AS1	367.2	-0.7282	0.2091	11.79	0.0005966	0.002389
Micro/PVM	KCND2	4690	-4.247	0.8637	11.77	0.0006007	0.002404
Micro/PVM	VPS54	806	0.4265	0.1266	11.77	0.0006008	0.002404
Micro/PVM	ERI1	121.7	0.8236	0.2493	11.77	0.0006029	0.002412
Micro/PVM	CTSO	39.19	1.839	0.6245	11.77	0.0006035	0.002414
Micro/PVM	CCDC148-AS1	21.73	-2.892	0.9494	11.76	0.0006037	0.002415
Micro/PVM	PSPC1	1325	-0.4151	0.1194	11.75	0.0006088	0.002434
Micro/PVM	RGPD5	42.6	-3.815	1.16	11.75	0.0006092	0.002435
Micro/PVM	FARP1	1738	-2.643	0.6121	11.74	0.0006106	0.00244
Micro/PVM	IQGAP1	564	-3.056	0.7113	11.74	0.0006127	0.002448
Micro/PVM	MAP3K2	500.2	0.4766	0.1403	11.74	0.0006133	0.00245
Micro/PVM	SLAMF8	1.287	2.855	0.7443	11.73	0.0006148	0.002455
Micro/PVM	DENND2D	4.621	3.449	1.368	11.73	0.0006152	0.002457
Micro/PVM	MYBPC2	11.73	1.417	0.3736	11.73	0.0006157	0.002458
Micro/PVM	ZNF765	29.05	1.697	0.5397	11.73	0.0006161	0.002459
Micro/PVM	ZNF543	48.31	-1.34	0.4432	11.72	0.0006171	0.002462
Micro/PVM	ZNF117	124.5	1.204	0.3889	11.72	0.0006177	0.002464
Micro/PVM	LENG8	605.9	0.534	0.1604	11.72	0.000618	0.002465
Micro/PVM	NUDT10	30.72	-3.875	1.249	11.72	0.0006185	0.002466
Micro/PVM	SCYL1	169.1	-0.7812	0.2368	11.72	0.0006186	0.002466
Micro/PVM	GABRG3	3940	-5.033	0.9808	11.72	0.0006195	0.002469
Micro/PVM	HES4	775.7	-4.211	0.9055	11.71	0.0006205	0.002473
Micro/PVM	AASDHPPT	292.8	-0.7675	0.2247	11.71	0.000622	0.002478
Micro/PVM	UBE2B	933.6	-0.6992	0.1961	11.71	0.0006222	0.002478
Micro/PVM	POMT1	263.3	-1.036	0.2937	11.71	0.0006224	0.002479
Micro/PVM	OVGP1	74.13	-1.916	0.5598	11.7	0.0006235	0.002483
Micro/PVM	ZNF112	104.6	-0.9728	0.2967	11.7	0.0006237	0.002483
Micro/PVM	TRIM23	417.3	-0.7077	0.2034	11.7	0.0006247	0.002486
Micro/PVM	PTPA	199.4	-0.7377	0.2202	11.7	0.000625	0.002487
Micro/PVM	LDHB	573.2	-1.021	0.2802	11.7	0.0006253	0.002487
Micro/PVM	PCID2	336.4	-0.6133	0.1809	11.69	0.0006277	0.002496
Micro/PVM	SLC22A5	138.8	-2.018	0.5429	11.69	0.0006286	0.002499
Micro/PVM	ZNF467	38.59	2.409	0.8954	11.69	0.0006288	0.0025
Micro/PVM	MAEL	74.02	-3.821	1.035	11.69	0.0006297	0.002503
Micro/PVM	PFN2	393.2	-1.832	0.4734	11.68	0.0006307	0.002506
Micro/PVM	TSC22D2	678.7	0.8796	0.2793	11.68	0.0006334	0.002516
Micro/PVM	FBXW10	18.75	-2.589	0.9106	11.67	0.0006362	0.002526
Micro/PVM	SSPN	136.5	2.096	0.7632	11.67	0.0006362	0.002526
Micro/PVM	STMN4	362.2	-2.49	0.614	11.67	0.0006367	0.002528
Micro/PVM	DNAJA4	151.9	-1.265	0.3676	11.66	0.0006371	0.002529
Micro/PVM	CATSPERT	92.02	-2.147	0.6159	11.66	0.0006375	0.00253
Micro/PVM	AP1S1	214.6	-1.949	0.5165	11.66	0.0006383	0.002532
Micro/PVM	LRRC23	70.46	-1.349	0.4244	11.66	0.0006393	0.002535
Micro/PVM	RNF175	715.3	-2.901	0.6768	11.66	0.0006392	0.002535
Micro/PVM	B3GALNT1	299.8	-1.757	0.4651	11.66	0.0006395	0.002535
Micro/PVM	EPHX4	261.5	-3.238	0.7827	11.66	0.0006399	0.002536
Micro/PVM	KCNK10	253	-4.508	1.07	11.65	0.0006407	0.002539
Micro/PVM	TMEM67	415.5	-2.044	0.5175	11.64	0.0006442	0.002552
Micro/PVM	SCN1A	2645	-3.981	0.8352	11.64	0.0006448	0.002554
Micro/PVM	ICE2	416.6	0.5624	0.1681	11.64	0.000645	0.002555
Micro/PVM	PRR14L	476.7	0.6399	0.1958	11.64	0.0006458	0.002557
Micro/PVM	LNX1	623.6	-3.545	0.7992	11.64	0.0006459	0.002557
Micro/PVM	INSYN2A	188	-5.214	1.261	11.64	0.0006461	0.002557
Micro/PVM	HSD11B1	67.59	-3.556	1.003	11.64	0.0006463	0.002557
Micro/PVM	IQCH-AS1	144.1	1.206	0.3841	11.64	0.0006467	0.002558
Micro/PVM	ZNF37A	595.1	-0.6068	0.1752	11.63	0.0006483	0.002564
Micro/PVM	ARRDC3-AS1	47.36	1.371	0.435	11.63	0.0006495	0.002568
Micro/PVM	PRDM6	64.87	-2.273	0.6599	11.61	0.0006557	0.002592
Micro/PVM	SMIM17	230.7	-2.51	0.643	11.61	0.0006563	0.002594
Micro/PVM	ZNF772	37.78	-1.702	0.5869	11.61	0.0006575	0.002598
Micro/PVM	DIRAS1	220.1	-2.675	0.6759	11.6	0.0006586	0.002602
Micro/PVM	CCSER2	1374	-0.6232	0.1762	11.6	0.0006596	0.002605
Micro/PVM	CACNB3	102.3	-3.759	1.018	11.6	0.0006607	0.002609
Micro/PVM	KRT81	33.95	-4.034	1.274	11.59	0.0006618	0.002613
Micro/PVM	CFLAR-AS1	42.7	2.214	0.7838	11.59	0.0006626	0.002616
Micro/PVM	LINC00324	4.406	2.697	0.7333	11.59	0.0006628	0.002616
Micro/PVM	GRIN1	1346	-3.051	0.6912	11.59	0.0006646	0.002622
Micro/PVM	LARGE1	4554	-2.474	0.578	11.59	0.0006646	0.002622
Micro/PVM	XKR7	53.37	-4.732	1.307	11.59	0.0006648	0.002622
Micro/PVM	NAP1L3	318.4	-2.445	0.6127	11.58	0.0006655	0.002624
Micro/PVM	SGSM3	232.3	-0.992	0.2877	11.58	0.0006655	0.002624
Micro/PVM	PLEKHH3	114.6	-2.345	0.6538	11.58	0.0006657	0.002624
Micro/PVM	LINC01618	17.45	-3.141	1.056	11.58	0.0006672	0.002629
Micro/PVM	ZBTB16	1417	-2.15	0.5238	11.58	0.0006678	0.002631
Micro/PVM	CNIH2	215.3	-2.283	0.5928	11.57	0.0006691	0.002635
Micro/PVM	LRWD1	57.07	-1.474	0.482	11.57	0.0006696	0.002637
Micro/PVM	HUNK	383.4	-4.472	1.003	11.57	0.00067	0.002638
Micro/PVM	ATP8B3	11.53	1.713	0.4915	11.57	0.0006702	0.002638
Micro/PVM	ATPAF2	154.1	0.6438	0.1869	11.57	0.0006707	0.002639
Micro/PVM	CTNNAL1	472.9	-2.883	0.6825	11.57	0.0006708	0.002639
Micro/PVM	AGBL4	6411	-3.831	0.8062	11.57	0.0006715	0.002641
Micro/PVM	LINC00970	325.3	-3.855	0.8941	11.57	0.0006716	0.002641
Micro/PVM	OTUD6B	156.5	0.5567	0.1594	11.57	0.0006718	0.002641
Micro/PVM	SEL1L3	434	-5.15	1.142	11.56	0.0006721	0.002642
Micro/PVM	POMC	22.68	1.817	0.5812	11.56	0.000673	0.002644
Micro/PVM	TENM2	6530	-4.294	0.8757	11.56	0.000673	0.002644
Micro/PVM	FAM227A	115.6	-2.628	0.7226	11.56	0.0006734	0.002645
Micro/PVM	GOLPH3	489.2	0.5221	0.1574	11.56	0.000675	0.002651
Micro/PVM	PDHB	179.4	-1.017	0.3011	11.54	0.0006796	0.002668
Micro/PVM	DRC1	49.48	-3.364	0.9978	11.54	0.00068	0.00267
Micro/PVM	YIPF5	198.6	-0.719	0.2183	11.54	0.000681	0.002673
Micro/PVM	LMBRD2	482.6	-0.9241	0.2595	11.54	0.0006821	0.002676
Micro/PVM	EPHA4	1147	-3.777	0.8211	11.53	0.0006831	0.00268
Micro/PVM	RABGEF1	1543	-0.6435	0.181	11.53	0.0006836	0.002681
Micro/PVM	APOL1	7.251	3.366	1.062	11.53	0.0006844	0.002683
Micro/PVM	C12orf43	81.15	-1.164	0.3715	11.53	0.0006843	0.002683
Micro/PVM	KBTBD11	158.1	-1.857	0.5056	11.53	0.0006845	0.002683
Micro/PVM	EEFSEC	370.4	0.6912	0.2115	11.52	0.0006867	0.002691
Micro/PVM	FDX2	147.2	-1.382	0.3983	11.52	0.0006868	0.002691
Micro/PVM	CALN1	1730	-4.203	0.8827	11.52	0.0006883	0.002696
Micro/PVM	RNF128	122.5	-1.808	0.5096	11.52	0.0006889	0.002698
Micro/PVM	CDH3	88.76	-1.962	0.5684	11.51	0.0006905	0.002703
Micro/PVM	LINC01396	9.801	-3.145	1.148	11.51	0.0006912	0.002706
Micro/PVM	HEXIM2	41.45	-1.567	0.5256	11.51	0.0006919	0.002708
Micro/PVM	DDX24	824.4	-1.162	0.3138	11.51	0.0006936	0.002714
Micro/PVM	DLGAP4-AS1	103.5	1.074	0.3307	11.5	0.0006953	0.00272
Micro/PVM	CHCHD6	519.8	-1.222	0.3314	11.5	0.000696	0.002722
Micro/PVM	NDUFA5	492.9	-0.9844	0.2751	11.5	0.0006961	0.002722
Micro/PVM	ECSIT	224.9	-0.8092	0.2383	11.49	0.0007003	0.002737
Micro/PVM	GIMAP7	47.84	8.639	3.1	11.49	0.0007002	0.002737
Micro/PVM	TRDMT1	268.7	-2.086	0.5446	11.48	0.0007037	0.00275
Micro/PVM	GNPTG	293.7	-0.6493	0.1908	11.48	0.0007041	0.00275
Micro/PVM	SLC6A11	226.7	-4.436	1.075	11.48	0.0007041	0.00275
Micro/PVM	NHLRC2	391.5	0.6147	0.1859	11.47	0.0007077	0.002763
Micro/PVM	VPS13A	1211	-2.026	0.5013	11.47	0.0007086	0.002767
Micro/PVM	DBNL	93.63	0.7119	0.2048	11.47	0.0007088	0.002767
Micro/PVM	ARMC3	49.88	-3.86	1.146	11.46	0.0007095	0.002769
Micro/PVM	OSBPL10-AS1	26.24	-4.415	1.289	11.46	0.0007099	0.00277
Micro/PVM	AFF2	686.5	-4.405	0.9515	11.45	0.0007131	0.002782
Micro/PVM	WDPCP	2046	-0.9404	0.2559	11.45	0.0007134	0.002782
Micro/PVM	HCN1	3638	-4.35	0.8942	11.45	0.0007142	0.002785
Micro/PVM	CES4A	649	-3.182	0.7382	11.45	0.0007149	0.002787
Micro/PVM	IGF1R	2025	-1.383	0.3598	11.45	0.0007151	0.002787
Micro/PVM	SLC4A1AP	198	-0.7174	0.2163	11.44	0.0007171	0.002794
Micro/PVM	SKP1	759	-0.8517	0.2385	11.44	0.0007205	0.002807
Micro/PVM	SIAH3	168.9	-6.346	1.518	11.43	0.000722	0.002812
Micro/PVM	RBFOX3	2189	-4.286	0.8941	11.43	0.0007225	0.002814
Micro/PVM	ACOT8	162.5	-0.7754	0.2347	11.42	0.0007251	0.002823
Micro/PVM	SLC46A3	182.7	1.227	0.4031	11.42	0.0007257	0.002825
Micro/PVM	FEZ2	411.8	1.105	0.3637	11.42	0.0007263	0.002826
Micro/PVM	KCNE2	14.05	-3.668	1.244	11.42	0.0007268	0.002826
Micro/PVM	RRBP1	103.6	1.831	0.6418	11.42	0.0007268	0.002826
Micro/PVM	TOMM40	175.2	-1.121	0.3239	11.42	0.0007268	0.002826
Micro/PVM	RAF1	601.3	0.5146	0.1575	11.42	0.0007278	0.00283
Micro/PVM	SUPT20H	367.8	0.4285	0.1264	11.41	0.0007292	0.002835
Micro/PVM	GLT8D2	149.9	-3.533	0.9019	11.41	0.0007295	0.002835
Micro/PVM	RHCE	41.53	-1.795	0.5961	11.41	0.0007308	0.00284
Micro/PVM	FTSJ3	29.78	1.313	0.4038	11.41	0.0007322	0.002844
Micro/PVM	TTC3-AS1	69.12	-1.411	0.4342	11.4	0.0007332	0.002848
Micro/PVM	DOK5	582.6	-4.36	0.9613	11.4	0.0007335	0.002848
Micro/PVM	CIP2A	128.7	-1.257	0.3743	11.4	0.0007335	0.002848
Micro/PVM	GNB1	1273	0.4592	0.141	11.4	0.0007347	0.002852
Micro/PVM	LINC02898	2.483	2.5	0.6933	11.39	0.000737	0.002859
Micro/PVM	FIGNL2	24.96	-3.086	1.028	11.39	0.0007369	0.002859
Micro/PVM	PATZ1	61.94	1.489	0.4938	11.39	0.0007382	0.002863
Micro/PVM	PTTG1IP	231.5	1.841	0.6584	11.39	0.0007381	0.002863
Micro/PVM	TSPOAP1	330.6	-2.715	0.6735	11.39	0.0007387	0.002864
Micro/PVM	POLR1F	84.79	-1.093	0.3473	11.39	0.0007389	0.002864
Micro/PVM	FUOM	35.04	2.241	0.8132	11.39	0.0007395	0.002866
Micro/PVM	GALNT18	1498	-4.102	0.8741	11.39	0.0007403	0.002868
Micro/PVM	ALG1L2	16.62	-2.765	0.9985	11.38	0.0007408	0.002869
Micro/PVM	RPH3A	709.9	-4.568	0.9874	11.38	0.0007407	0.002869
Micro/PVM	C3orf18	59.81	-2.026	0.6276	11.38	0.0007415	0.002871
Micro/PVM	HYOU1	118.2	-1.292	0.3913	11.38	0.0007432	0.002877
Micro/PVM	GTF2E1	40.78	1.052	0.3079	11.37	0.0007454	0.002885
Micro/PVM	KIF3B	331.2	-1.265	0.3478	11.37	0.0007463	0.002888
Micro/PVM	LANCL1	1025	-2.31	0.5629	11.37	0.0007474	0.002892
Micro/PVM	ADGRL2	4099	-4.127	0.8623	11.37	0.0007476	0.002892
Micro/PVM	CBFA2T3	43.98	1.931	0.6729	11.36	0.0007488	0.002895
Micro/PVM	PSMD1	886.6	-0.4705	0.1381	11.36	0.0007488	0.002895
Micro/PVM	NSMCE2	1556	0.7362	0.2344	11.36	0.000749	0.002895
Micro/PVM	CTNNA1	561.9	1.409	0.4828	11.36	0.00075	0.002898
Micro/PVM	MEOX1	9.882	-3.209	1.146	11.36	0.0007504	0.002899
Micro/PVM	ZNF875	299.2	-0.6715	0.1962	11.36	0.0007514	0.002903
Micro/PVM	KRT222	200	-3.049	0.7764	11.35	0.0007543	0.002913
Micro/PVM	RAB26	476.6	-2.916	0.6977	11.35	0.0007557	0.002918
Micro/PVM	ESYT2	1325	-1.54	0.3997	11.34	0.0007569	0.002922
Micro/PVM	ARRB1	497.4	1.217	0.4088	11.34	0.0007588	0.002929
Micro/PVM	NUDT7	61.49	-2.291	0.6988	11.34	0.000759	0.002929
Micro/PVM	SMIM5	1.222	3.46	1.026	11.33	0.0007639	0.002947
Micro/PVM	CCDC57	682.9	-1.657	0.4332	11.32	0.0007652	0.002951
Micro/PVM	KGD4	229.3	-0.782	0.236	11.32	0.0007652	0.002951
Micro/PVM	GALNT13	1912	-4.195	0.8874	11.32	0.0007665	0.002955
Micro/PVM	EBF4	136.2	-4.216	1.115	11.32	0.0007674	0.002957
Micro/PVM	TEF	216.5	-1.063	0.3099	11.32	0.0007674	0.002957
Micro/PVM	CAMK2N1	1428	-1.963	0.4893	11.32	0.0007683	0.00296
Micro/PVM	RAPGEF6	2102	1.051	0.3494	11.31	0.000769	0.002962
Micro/PVM	DPCD	81.31	-1.598	0.4851	11.31	0.0007724	0.002975
Micro/PVM	ZDHHC5	186	0.5308	0.155	11.3	0.0007749	0.002984
Micro/PVM	DAB1	7150	-4.531	0.9194	11.29	0.0007812	0.003007
Micro/PVM	CACNG3	1234	-4.067	0.8773	11.28	0.0007816	0.003008
Micro/PVM	FAM174A	297.4	-1.345	0.3752	11.28	0.0007825	0.003011
Micro/PVM	ZNF607	65.72	-1.325	0.4071	11.28	0.0007831	0.003013
Micro/PVM	GPR158-AS1	36.51	-3.54	1.14	11.28	0.0007835	0.003013
Micro/PVM	MTMR3	850	0.7281	0.2315	11.28	0.0007836	0.003013
Micro/PVM	FCGRT	108	4.007	1.669	11.28	0.0007852	0.003018
Micro/PVM	GFOD2	203.7	-1.312	0.3774	11.28	0.0007853	0.003018
Micro/PVM	RARB	634.2	-4.847	1.05	11.27	0.0007868	0.003024
Micro/PVM	GNAI2	348	1.426	0.4903	11.26	0.0007906	0.003037
Micro/PVM	ZNF445	238.8	-0.5548	0.1704	11.26	0.0007917	0.003041
Micro/PVM	TOM1L2	858.5	-1.186	0.3214	11.26	0.0007923	0.003043
Micro/PVM	LINC01182	80.91	-3.471	1.001	11.26	0.0007932	0.003046
Micro/PVM	CNOT8	168.9	0.779	0.2378	11.25	0.0007942	0.003049
Micro/PVM	LRRC56	72.99	-1.713	0.5224	11.25	0.000795	0.003051
Micro/PVM	NGRN	630.3	-1.632	0.4276	11.25	0.0007952	0.003051
Micro/PVM	ZCWPW2	319.4	-0.7502	0.2213	11.25	0.0007955	0.003051
Micro/PVM	ZNF420	370.9	-1.095	0.3096	11.25	0.0007955	0.003051
Micro/PVM	TRIM56	13.67	3.801	1.695	11.25	0.0007958	0.003052
Micro/PVM	CDC42SE2	912.8	0.7486	0.2398	11.25	0.0007965	0.003054
Micro/PVM	SLC25A28	332.5	-0.5454	0.1653	11.24	0.0007994	0.003064
Micro/PVM	AKR7A2	122.1	-1.038	0.3203	11.24	0.0007999	0.003065
Micro/PVM	M6PR	322.2	0.4942	0.1491	11.24	0.0008009	0.003068
Micro/PVM	SPATA17	41.71	-2.417	0.7967	11.24	0.0008008	0.003068
Micro/PVM	PDZK1	31.73	-1.666	0.5636	11.23	0.0008054	0.003084
Micro/PVM	EXOSC8	142.5	1.131	0.3678	11.23	0.0008063	0.003087
Micro/PVM	YTHDF3-DT	7.008	2.082	0.605	11.22	0.0008073	0.00309
Micro/PVM	MMP25-AS1	147.7	-1.507	0.4331	11.22	0.0008077	0.003091
Micro/PVM	PDXDC1	1108	-0.7971	0.2248	11.22	0.0008082	0.003093
Micro/PVM	UHRF2	459.7	0.6541	0.2047	11.22	0.0008089	0.003095
Micro/PVM	C8orf88	22.32	-3.157	1.13	11.22	0.0008092	0.003095
Micro/PVM	ATP6V1D	220.7	-0.85	0.254	11.22	0.0008112	0.003102
Micro/PVM	PAM	2193	-3.763	0.8179	11.21	0.0008114	0.003102
Micro/PVM	ADIPOR2	471.9	1.095	0.3615	11.21	0.0008118	0.003103
Micro/PVM	ASB8	240.6	-0.6613	0.2026	11.21	0.0008119	0.003103
Micro/PVM	PRSS55	15.35	-3.791	1.269	11.21	0.0008132	0.003107
Micro/PVM	ZNF407	949.1	0.4809	0.148	11.21	0.0008135	0.003108
Micro/PVM	CCDC144NL	76.93	-3.509	0.9645	11.21	0.0008148	0.003112
Micro/PVM	LY6H	741.7	-2.366	0.5809	11.21	0.0008151	0.003112
Micro/PVM	SYT1	22300	-3.875	0.8217	11.2	0.0008164	0.003117
Micro/PVM	LIFR	692	-4.053	0.9053	11.19	0.0008234	0.003143
Micro/PVM	CCDC74B	15.53	-3.812	1.257	11.19	0.0008246	0.003146
Micro/PVM	ATP9B	1150	0.5219	0.162	11.18	0.0008248	0.003147
Micro/PVM	PSMD2	255	-0.8023	0.2412	11.18	0.000825	0.003147
Micro/PVM	HECW1	2620	-4.087	0.869	11.18	0.0008263	0.003151
Micro/PVM	LINC01191	5.571	2.013	0.5756	11.18	0.0008264	0.003151
Micro/PVM	LZTFL1	122.7	-1.908	0.5471	11.18	0.0008268	0.003152
Micro/PVM	STRC	368.6	-2.193	0.5669	11.17	0.0008296	0.003161
Micro/PVM	SYNPR-AS1	73.72	-4.675	1.248	11.17	0.0008295	0.003161
Micro/PVM	ERICH1	322.8	0.9239	0.2963	11.17	0.0008329	0.003173
Micro/PVM	RALGPS1	1203	-1.178	0.3193	11.16	0.0008338	0.003176
Micro/PVM	FIGN	737.6	-4.324	0.9494	11.16	0.0008349	0.003179
Micro/PVM	RNF44	161.9	0.7861	0.2416	11.16	0.0008365	0.003184
Micro/PVM	SCARA3	377.2	-4.817	1.101	11.16	0.0008369	0.003185
Micro/PVM	TRIM16L	89.56	-1.461	0.4447	11.16	0.0008367	0.003185
Micro/PVM	PIK3IP1-DT	13.55	1.814	0.5606	11.16	0.0008373	0.003186
Micro/PVM	TASOR	495.7	0.4618	0.14	11.15	0.0008398	0.003194
Micro/PVM	KCTD16	4991	-4.513	0.9256	11.15	0.0008399	0.003194
Micro/PVM	BZW2	284.4	-1.701	0.4623	11.15	0.000841	0.003198
Micro/PVM	FER	2319	0.6176	0.1967	11.14	0.0008431	0.003205
Micro/PVM	MACROH2A2	197.4	-1.273	0.3708	11.14	0.0008447	0.00321
Micro/PVM	CRELD1	356.8	-0.6603	0.1967	11.14	0.0008467	0.003216
Micro/PVM	TMEM53	52.73	-1.467	0.4823	11.14	0.0008467	0.003216
Micro/PVM	TNR	2570	-5.607	1.103	11.13	0.000848	0.003221
Micro/PVM	TICAM1	50.89	1.119	0.3439	11.11	0.0008565	0.003252
Micro/PVM	CFAP53	33.42	-2.434	0.8374	11.1	0.0008642	0.003281
Micro/PVM	SEPTIN11	1365	-2.238	0.5524	11.1	0.0008655	0.003284
Micro/PVM	VLDLR-AS1	134	-3.237	0.8611	11.1	0.0008652	0.003284
Micro/PVM	WASHC1	85.57	0.7192	0.2095	11.1	0.0008655	0.003284
Micro/PVM	SCN9A	458.5	-4.846	1.083	11.09	0.0008674	0.00329
Micro/PVM	PAPSS1	778.1	-1.457	0.3884	11.09	0.000868	0.003291
Micro/PVM	STAC2	119.8	-3.803	1.019	11.09	0.0008678	0.003291
Micro/PVM	MTSS2	386.9	-3.756	0.8799	11.09	0.0008685	0.003292
Micro/PVM	ANKRD45	44.3	-2.937	0.9466	11.09	0.0008687	0.003293
Micro/PVM	UCN	78.72	-1.65	0.506	11.09	0.0008703	0.003298
Micro/PVM	ARHGAP6	537.8	2.476	0.9781	11.08	0.0008713	0.0033
Micro/PVM	CACNA2D1	3489	-4.163	0.8801	11.08	0.000871	0.0033
Micro/PVM	LOH12CR2	36.18	-2.024	0.6946	11.08	0.0008714	0.0033
Micro/PVM	ZNF880	72.88	-1.136	0.3641	11.07	0.0008754	0.003314
Micro/PVM	GABRA2	1148	-4.135	0.8972	11.07	0.0008765	0.003318
Micro/PVM	ST13	367.8	-0.6221	0.1873	11.07	0.0008768	0.003318
Micro/PVM	DNAAF5	121.6	-1.109	0.3383	11.07	0.0008772	0.003319
Micro/PVM	TMEM220	57.84	2.151	0.7959	11.07	0.0008778	0.003321
Micro/PVM	UVSSA	103	1.054	0.3348	11.07	0.0008787	0.003323
Micro/PVM	MMP16	3179	-4.549	0.9407	11.06	0.0008798	0.003327
Micro/PVM	MIR31HG	205.1	3.005	1.251	11.06	0.00088	0.003327
Micro/PVM	SELENOM	306.1	-2.279	0.5939	11.06	0.0008816	0.003332
Micro/PVM	CNOT11	159.8	0.5541	0.1636	11.06	0.0008823	0.003334
Micro/PVM	H6PD	148.3	0.8515	0.2607	11.05	0.0008851	0.003344
Micro/PVM	BRI3	274.4	0.9374	0.3024	11.05	0.0008853	0.003344
Micro/PVM	SLC25A46	617.8	-0.4664	0.1395	11.05	0.0008865	0.003348
Micro/PVM	GHR	876.3	-4.459	0.9651	11.05	0.0008871	0.00335
Micro/PVM	SHISA5	191.9	-1.116	0.3329	11.05	0.0008877	0.003351
Micro/PVM	OCA2	364.6	-4.509	1.047	11.04	0.0008904	0.00336
Micro/PVM	DUSP14	78.96	-2.637	0.7821	11.04	0.0008906	0.003361
Micro/PVM	LCA5L	59.71	-1.463	0.4703	11.04	0.0008919	0.003365
Micro/PVM	FZD6	127.7	-2.313	0.6509	11.04	0.0008923	0.003365
Micro/PVM	FAM234A	232.6	-0.7552	0.2271	11.03	0.000895	0.003375
Micro/PVM	PTCHD1	192	-4.984	1.254	11.03	0.0008957	0.003377
Micro/PVM	NOC3L	153.4	1.011	0.3209	11.03	0.0008986	0.003387
Micro/PVM	ZSCAN22	26.18	-1.773	0.6565	11.02	0.0008994	0.003389
Micro/PVM	TMPO-AS1	8.078	2.043	0.6384	11.02	0.0008997	0.00339
Micro/PVM	MPPED2	1400	-5.702	1.151	11.02	0.0009004	0.003392
Micro/PVM	FLRT3	221.7	-3.4	0.8553	11.02	0.0009023	0.003398
Micro/PVM	SHE	27.3	2.593	0.9326	11.01	0.0009044	0.003405
Micro/PVM	EAF1	135.7	-1.119	0.3421	11.01	0.0009049	0.003407
Micro/PVM	CACNA2D2	146.7	-3.994	1.044	11.01	0.0009052	0.003407
Micro/PVM	SPART	658.7	-0.9804	0.2759	11.01	0.0009062	0.00341
Micro/PVM	DCAF15	93.39	1.1	0.3515	11.01	0.0009081	0.003416
Micro/PVM	MTMR12	527.2	-1.132	0.3161	11.01	0.0009087	0.003418
Micro/PVM	TIMELESS	14.9	1.483	0.4322	11	0.0009098	0.003421
Micro/PVM	GRIK2	13350	-4.472	0.92	11	0.0009108	0.003424
Micro/PVM	IDS	1700	-1.54	0.4036	11	0.0009109	0.003424
Micro/PVM	NPIPA5	69.08	-1.374	0.4206	11	0.0009114	0.003425
Micro/PVM	ANKRD34C-AS1	649.9	-5.252	1.138	10.99	0.0009143	0.003436
Micro/PVM	THAP7	94.11	-1.254	0.4	10.99	0.0009175	0.003447
Micro/PVM	ZFAND1	377.1	-0.9274	0.2697	10.99	0.0009181	0.003448
Micro/PVM	ZC2HC1A	590.6	-1.268	0.3496	10.98	0.00092	0.003455
Micro/PVM	PURPL	3.092	3.466	1.201	10.98	0.0009208	0.003457
Micro/PVM	NLGN3	174.5	-1.671	0.4756	10.98	0.0009221	0.003461
Micro/PVM	RECQL	135.4	0.8352	0.255	10.98	0.0009234	0.003465
Micro/PVM	ANKFY1	596.5	0.4525	0.1387	10.97	0.000925	0.00347
Micro/PVM	PRR16	1516	-5.339	1.091	10.97	0.000926	0.003473
Micro/PVM	GMCL1	533.3	-1.267	0.348	10.96	0.0009298	0.003487
Micro/PVM	CHRNB2	55.12	-3.066	0.9616	10.96	0.0009311	0.003491
Micro/PVM	PTCD3	502.3	-0.4371	0.1329	10.96	0.0009324	0.003495
Micro/PVM	IRF9	152.4	1.855	0.6732	10.95	0.0009358	0.003507
Micro/PVM	CCNE2	38.47	-3.458	1.081	10.95	0.0009366	0.003509
Micro/PVM	NYAP2	1736	-5.661	1.137	10.95	0.0009365	0.003509
Micro/PVM	TRNP1	89.1	-2.851	0.8136	10.95	0.0009376	0.003511
Micro/PVM	YY1AP1	418.5	0.431	0.1309	10.95	0.0009375	0.003511
Micro/PVM	RASL10B	35.57	-4.041	1.231	10.94	0.0009396	0.003518
Micro/PVM	CNKSR2	1927	-3.489	0.784	10.94	0.0009404	0.003519
Micro/PVM	GPATCH8	2682	-0.6647	0.1897	10.94	0.0009403	0.003519
Micro/PVM	CSNK1A1	1186	0.5533	0.1754	10.94	0.0009413	0.003522
Micro/PVM	ATP6V1A	921.2	-0.8611	0.245	10.94	0.0009424	0.003525
Micro/PVM	IPP	98.87	-1.21	0.3735	10.94	0.0009429	0.003526
Micro/PVM	DDX3X	398.9	0.7511	0.2411	10.93	0.0009472	0.003542
Micro/PVM	PTCSC3	18.02	-3.901	1.253	10.92	0.0009499	0.003551
Micro/PVM	FUCA1	70.44	0.8471	0.259	10.92	0.0009502	0.003551
Micro/PVM	WSCD2	265.3	-3.484	0.8549	10.92	0.0009503	0.003551
Micro/PVM	ZNF521	388	-3.801	0.8977	10.92	0.0009529	0.00356
Micro/PVM	CCDC106	106.7	-0.9904	0.3201	10.91	0.0009567	0.003574
Micro/PVM	ZCCHC7	1761	-0.3937	0.1169	10.91	0.0009583	0.003579
Micro/PVM	FEN1	34.86	-2.489	0.8758	10.9	0.0009593	0.003582
Micro/PVM	UPF3A	1156	-1.087	0.3014	10.9	0.000963	0.003595
Micro/PVM	SNX22	16.25	3.129	1.314	10.9	0.0009639	0.003598
Micro/PVM	PPME1	564.5	-0.9075	0.2607	10.89	0.0009645	0.003599
Micro/PVM	EIF3I	119.1	-1.237	0.3892	10.89	0.0009658	0.003603
Micro/PVM	MYADML2	20.42	-4.256	1.332	10.89	0.0009673	0.003608
Micro/PVM	BCL2L14	46.7	-2.455	0.7808	10.89	0.0009675	0.003608
Micro/PVM	CCDC62	114.2	-1.538	0.4528	10.88	0.0009721	0.003624
Micro/PVM	CRISPLD1	123.7	-3.812	1.012	10.87	0.0009758	0.003637
Micro/PVM	CFAP20DC-AS1	265.3	-3.935	0.9607	10.87	0.0009761	0.003638
Micro/PVM	SEC61A1	196.2	0.793	0.249	10.87	0.0009766	0.003639
Micro/PVM	RAPGEF5	2370	-4.164	0.8953	10.87	0.0009778	0.003643
Micro/PVM	GPR61	74.63	-3.382	0.9946	10.87	0.0009791	0.003647
Micro/PVM	LRFN1	62.67	-1.871	0.5924	10.87	0.0009797	0.003648
Micro/PVM	STK24-AS1	4.926	1.959	0.5219	10.86	0.0009844	0.003665
Micro/PVM	ZNF286A	129.8	-0.9822	0.3026	10.86	0.0009852	0.003667
Micro/PVM	KLF8	100.3	-3.187	0.8863	10.85	0.0009855	0.003668
Micro/PVM	C10orf95	9.835	-3.263	1.193	10.85	0.0009866	0.003671
Micro/PVM	KLHL34	25.02	-4.41	1.333	10.85	0.0009885	0.003677
Micro/PVM	BCAP29	681.8	-1.031	0.2912	10.85	0.0009897	0.003681
Micro/PVM	TTLL11	1381	-2.095	0.5287	10.84	0.0009926	0.003691
Micro/PVM	DHX16	50.46	0.7513	0.2135	10.83	0.000997	0.003706
Micro/PVM	ORAI1	17.96	2.212	0.7805	10.83	0.0009981	0.00371
Micro/PVM	RTL8C	268.1	-0.8331	0.2516	10.83	0.0009983	0.00371
Micro/PVM	SACS-AS1	9.252	-2.931	1.084	10.83	0.0009985	0.00371
Micro/PVM	SLC16A10	303.7	-4.505	1.069	10.83	0.0009988	0.00371
Micro/PVM	ASS1	63.56	-5.678	1.524	10.83	0.000999	0.00371
Micro/PVM	KCNC4	114.2	-1.765	0.5224	10.83	0.001	0.003712
Micro/PVM	ZNF43	205.4	0.8983	0.2884	10.83	0.001	0.003712
Micro/PVM	ZNF7	184.7	0.5014	0.1501	10.83	0.001001	0.003715
Micro/PVM	IFT88	510.3	-0.9881	0.2822	10.82	0.001003	0.00372
Micro/PVM	WDR97	84.26	-2.579	0.7634	10.82	0.001003	0.003721
Micro/PVM	MNAT1	2434	-1.264	0.3415	10.82	0.001007	0.003734
Micro/PVM	ETNK2	39.56	-3.47	1.121	10.81	0.001009	0.003741
Micro/PVM	ATP6AP2	601.5	-1.003	0.2854	10.81	0.00101	0.003745
Micro/PVM	ZBTB4	417.6	-0.6945	0.2069	10.81	0.00101	0.003745
Micro/PVM	TMEM218	80.37	1.205	0.3958	10.81	0.001011	0.003746
Micro/PVM	A2ML1	78.97	-2.453	0.7312	10.81	0.001011	0.003748
Micro/PVM	CCDC66	774	-0.4743	0.1431	10.8	0.001014	0.003758
Micro/PVM	GRM7	4490	-4.564	0.9501	10.8	0.001017	0.003765
Micro/PVM	CNDP2	199.5	1.167	0.3911	10.79	0.00102	0.003777
Micro/PVM	WDR59	610.5	-0.7508	0.2203	10.79	0.001021	0.003778
Micro/PVM	ANO8	162.5	-2.392	0.6459	10.79	0.001021	0.003779
Micro/PVM	ZNF777	81.88	-1.076	0.3466	10.78	0.001025	0.003793
Micro/PVM	ALAS2	1.203	2.96	0.7652	10.78	0.001025	0.003794
Micro/PVM	SGSM1	771.3	-2.375	0.5945	10.78	0.001026	0.003795
Micro/PVM	PIGO	30.18	1.198	0.3672	10.78	0.001026	0.003796
Micro/PVM	FN1	418.3	-3.743	0.9025	10.78	0.001027	0.003796
Micro/PVM	MAPK8IP3	687.2	-0.6653	0.1958	10.78	0.001028	0.0038
Micro/PVM	SLC2A14	23.95	-3.025	1.038	10.77	0.001029	0.003803
Micro/PVM	ARMCX1	108.3	-1.127	0.3556	10.77	0.001029	0.003804
Micro/PVM	CCDC78	16.11	-3.865	1.282	10.77	0.001031	0.003808
Micro/PVM	TPTE2	53.14	1.349	0.4507	10.77	0.001031	0.00381
Micro/PVM	NLN	405.3	-1.157	0.3252	10.76	0.001034	0.00382
Micro/PVM	ZNF776	68.87	-0.9601	0.3249	10.76	0.001035	0.003822
Micro/PVM	TNFRSF19	107.4	-3.071	0.8565	10.76	0.001038	0.003833
Micro/PVM	PLSCR1	147.9	2.135	0.8063	10.76	0.001039	0.003834
Micro/PVM	ATP2B3	170.6	-2.645	0.7011	10.75	0.001041	0.00384
Micro/PVM	GPM6B	3010	-2.885	0.6788	10.75	0.001042	0.003843
Micro/PVM	SNAP25	5059	-2.697	0.6413	10.75	0.001043	0.003847
Micro/PVM	GTSF1	5.144	1.826	0.5061	10.75	0.001044	0.00385
Micro/PVM	IGLON5	116.6	-3.58	0.9705	10.75	0.001044	0.003851
Micro/PVM	THEM6	123.3	-1.052	0.3246	10.74	0.001046	0.003855
Micro/PVM	MRPS9	405.7	-0.6212	0.1869	10.74	0.001048	0.003861
Micro/PVM	SOX10	15.08	-2.312	0.85	10.74	0.001051	0.003871
Micro/PVM	DUSP23	28.5	2.006	0.6911	10.73	0.001055	0.003885
Micro/PVM	PTOV1-AS2	33.7	1.382	0.4383	10.73	0.001055	0.003885
Micro/PVM	SEPTIN4	290.7	-3.687	0.8975	10.73	0.001056	0.003887
Micro/PVM	ZNF273	339.9	-1.423	0.3991	10.73	0.001056	0.003887
Micro/PVM	LRRC8A	165.6	-1.8	0.5161	10.73	0.001057	0.00389
Micro/PVM	KCTD2	177.7	-0.8508	0.2641	10.72	0.001058	0.003892
Micro/PVM	ANXA7	528.6	-0.559	0.1684	10.72	0.001061	0.003902
Micro/PVM	PYGB	313.6	-1.151	0.3319	10.72	0.001061	0.003902
Micro/PVM	PINK1	310.7	-1.076	0.3129	10.72	0.001063	0.003907
Micro/PVM	PNMA8A	180.3	-1.905	0.5321	10.72	0.001062	0.003907
Micro/PVM	DYNLRB1	426.8	-0.7977	0.2365	10.71	0.001063	0.003909
Micro/PVM	MED13	977.5	0.4264	0.1336	10.71	0.001064	0.003911
Micro/PVM	RASSF3	211.3	2.349	0.9218	10.71	0.001064	0.003911
Micro/PVM	SYNPO2	759.2	-4.092	0.9219	10.71	0.001064	0.003911
Micro/PVM	ZNF17	79.29	-0.9545	0.3182	10.71	0.001065	0.003912
Micro/PVM	C5orf15	199.6	0.8007	0.257	10.71	0.001067	0.003919
Micro/PVM	CARMIL2	115.6	-3.212	0.8721	10.7	0.001069	0.003923
Micro/PVM	CRYBG1	85.06	-2.524	0.7415	10.7	0.00107	0.003929
Micro/PVM	LYNX1	203.1	-1.646	0.4708	10.69	0.001075	0.003946
Micro/PVM	PDZRN3	2112	-4.274	0.9208	10.69	0.001075	0.003946
Micro/PVM	NTN4	465.2	-4.444	1.016	10.69	0.001076	0.003947
Micro/PVM	TAF1A	65.91	0.9787	0.2954	10.69	0.001076	0.003948
Micro/PVM	ARHGEF40	94.95	2.66	1.081	10.69	0.001077	0.003949
Micro/PVM	PLD2	38.82	2.206	0.8304	10.69	0.001077	0.003949
Micro/PVM	MBD5	4216	-0.5183	0.1514	10.68	0.001082	0.003967
Micro/PVM	GSAP	361.5	1.544	0.5552	10.68	0.001083	0.003969
Micro/PVM	OBI1	156.6	0.6345	0.1918	10.68	0.001083	0.003969
Micro/PVM	SCNN1D	44.1	-1.708	0.5793	10.68	0.001084	0.003971
Micro/PVM	XKR9	306.2	-2.184	0.5819	10.68	0.001085	0.003975
Micro/PVM	KCNQ3	5339	1.871	0.7052	10.68	0.001085	0.003975
Micro/PVM	CREB3L2	208.4	2.007	0.759	10.67	0.001087	0.003981
Micro/PVM	SAP18	275.4	-0.8931	0.27	10.67	0.00109	0.003991
Micro/PVM	SLC7A1	311.7	-2.3	0.6077	10.67	0.001091	0.003992
Micro/PVM	TCTA	178.3	-0.7745	0.2439	10.66	0.001094	0.004003
Micro/PVM	ANKRD24	257	-2.677	0.6992	10.66	0.001095	0.004006
Micro/PVM	GABRB2	4016	-4.087	0.883	10.66	0.001097	0.004012
Micro/PVM	SALL1	85.79	3.602	1.627	10.66	0.001097	0.004012
Micro/PVM	ZSCAN31	186.9	-2.511	0.6732	10.66	0.001097	0.004012
Micro/PVM	MPPED1	663.2	-4.656	1.034	10.65	0.001098	0.004013
Micro/PVM	STYX	95.23	0.703	0.2119	10.65	0.001098	0.004014
Micro/PVM	G3BP2	652	-0.8629	0.2496	10.65	0.001102	0.004027
Micro/PVM	SLC6A9	33.39	-3.207	1.086	10.64	0.001106	0.00404
Micro/PVM	PPP1R42	38.79	-2.816	0.9319	10.64	0.001108	0.004046
Micro/PVM	DGKH	1047	-2.905	0.6979	10.63	0.001111	0.004054
Micro/PVM	MOGS	196.4	0.5093	0.1555	10.63	0.00111	0.004054
Micro/PVM	RNASE4	10.17	2.95	0.9862	10.63	0.001111	0.004054
Micro/PVM	MON1A	75.74	-1.149	0.3714	10.63	0.001111	0.004056
Micro/PVM	LITAF	46.3	2.254	0.8561	10.63	0.001113	0.004059
Micro/PVM	CACNB1	129.1	-1.921	0.557	10.62	0.001116	0.004071
Micro/PVM	DELE1	380.3	0.7679	0.2493	10.62	0.00112	0.004084
Micro/PVM	CNBP	331.1	0.6082	0.1936	10.62	0.001121	0.004089
Micro/PVM	ETFA	362.1	0.8023	0.2631	10.61	0.001123	0.004093
Micro/PVM	NR2F1	471.4	-3.584	0.8544	10.61	0.001125	0.0041
Micro/PVM	TMEM178A	748.5	-3.192	0.7595	10.61	0.001125	0.0041
Micro/PVM	SDF4	274	-0.7676	0.2298	10.61	0.001127	0.004105
Micro/PVM	DMAC1	131.3	-1.02	0.3216	10.61	0.001127	0.004105
Micro/PVM	FAM76A	206.4	-0.8174	0.2517	10.6	0.001129	0.004112
Micro/PVM	JRKL	43.87	0.994	0.2997	10.6	0.00113	0.004114
Micro/PVM	VBP1	164.1	-0.8803	0.2747	10.6	0.00113	0.004114
Micro/PVM	ASB16-AS1	68.22	0.876	0.2663	10.6	0.001133	0.004122
Micro/PVM	GARIN2	32.96	-1.626	0.5786	10.6	0.001133	0.004122
Micro/PVM	KIFC2	443.5	-1.667	0.4538	10.6	0.001133	0.004122
Micro/PVM	PTPRR	1603	-4.22	0.9235	10.59	0.001135	0.004128
Micro/PVM	HSPBP1	95.05	-1.556	0.4811	10.59	0.001137	0.004135
Micro/PVM	SEL1L2	28.53	-2.176	0.7927	10.59	0.001138	0.004138
Micro/PVM	SERTM1	138.4	-6.037	1.54	10.58	0.001144	0.004157
Micro/PVM	LINC00205	1.764	2.683	0.7166	10.58	0.001146	0.004166
Micro/PVM	SGPP2	260.6	-4.394	1.089	10.57	0.001149	0.004174
Micro/PVM	KCTD17	194.2	-1.822	0.5115	10.57	0.001151	0.00418
Micro/PVM	HNRNPA2B1	1303	0.7778	0.2581	10.57	0.001151	0.004182
Micro/PVM	GNRH2	24.22	-2.014	0.7538	10.56	0.001153	0.004189
Micro/PVM	LASP1NB	166.4	-1.726	0.4972	10.56	0.001154	0.004191
Micro/PVM	LINC01106	212.4	-3.229	0.8284	10.56	0.001155	0.004192
Micro/PVM	PCNX3	51.11	0.8606	0.258	10.56	0.001155	0.004192
Micro/PVM	ACHE	90.9	-3.375	0.9831	10.56	0.001156	0.004196
Micro/PVM	TTC3	3427	-1.082	0.3005	10.56	0.001157	0.004198
Micro/PVM	ITFG2	178.6	0.6653	0.2083	10.56	0.001158	0.004199
Micro/PVM	SARS1	386.3	-0.8814	0.2649	10.55	0.00116	0.004207
Micro/PVM	SLC7A6OS	73.03	0.7274	0.2189	10.55	0.001164	0.004219
Micro/PVM	PTPRT	4600	-4.904	1.011	10.55	0.001164	0.00422
Micro/PVM	AGAP1	3705	-2.47	0.6057	10.55	0.001165	0.004221
Micro/PVM	IGSF5	36.78	-5.013	1.45	10.54	0.001165	0.004221
Micro/PVM	FADS6	53.88	-3.529	1.079	10.54	0.001167	0.004229
Micro/PVM	FRAS1	1731	-4.437	0.9622	10.53	0.001172	0.004245
Micro/PVM	DRD2	18.42	-4.115	1.324	10.53	0.001174	0.004252
Micro/PVM	HIP1R	325.2	-4.548	1.093	10.53	0.001175	0.004254
Micro/PVM	RHOXF1	15.58	-3.779	1.275	10.53	0.001177	0.004261
Micro/PVM	TEX15	76.14	-5.05	1.42	10.53	0.001177	0.004261
Micro/PVM	TTTY14	2995	-1.134	0.3144	10.52	0.001178	0.004262
Micro/PVM	ZNF32-AS2	19.99	-2.549	0.9611	10.52	0.001181	0.004273
Micro/PVM	ATPSCKMT	258.4	-0.7967	0.2419	10.51	0.001184	0.004284
Micro/PVM	CLCN3	928.6	-0.5822	0.1742	10.51	0.001185	0.004285
Micro/PVM	ZNF365	744.6	-3.664	0.8532	10.51	0.00119	0.004301
Micro/PVM	PLEKHA5	3897	-2.129	0.5382	10.5	0.001193	0.004313
Micro/PVM	HIPK4	79.7	-4.089	1.146	10.5	0.001194	0.004317
Micro/PVM	ZNF771	105.1	-0.8977	0.2928	10.5	0.001195	0.004319
Micro/PVM	ARG2	218.4	-1.864	0.5265	10.49	0.001199	0.00433
Micro/PVM	ELAVL2	1408	-4.518	0.9785	10.49	0.001199	0.004332
Micro/PVM	LINC01011	22.84	-4.297	1.31	10.49	0.001201	0.004337
Micro/PVM	LIX1L	100.1	0.8656	0.2696	10.49	0.001203	0.004341
Micro/PVM	NALCN-AS1	36.28	-3.536	1.133	10.49	0.001203	0.004341
Micro/PVM	OXCT1	729.2	-1.087	0.309	10.48	0.001204	0.004346
Micro/PVM	EFNB2	422.6	-2.207	0.5805	10.48	0.001207	0.004354
Micro/PVM	RARRES1	179	-1.244	0.3736	10.48	0.001208	0.004356
Micro/PVM	TMEM191B	32.5	-2.839	1.076	10.48	0.001208	0.004356
Micro/PVM	GOLGA7B-DT	29.07	-3.747	1.153	10.48	0.001209	0.004358
Micro/PVM	SRGAP1	800.1	2.227	0.8798	10.48	0.001209	0.004358
Micro/PVM	DMXL2	1040	-1.115	0.3145	10.46	0.001219	0.004393
Micro/PVM	GALNT10	449.8	1.927	0.7353	10.46	0.001219	0.004393
Micro/PVM	CLDN16	32.82	-3.931	1.295	10.46	0.001221	0.0044
Micro/PVM	MRPL30	181	-0.6566	0.2111	10.45	0.001224	0.004409
Micro/PVM	ZNF251	518.9	-0.4606	0.1417	10.45	0.001225	0.004411
Micro/PVM	HMOX2	265.9	-1.031	0.3056	10.45	0.001225	0.004413
Micro/PVM	SLC24A2	4243	-4.463	0.9498	10.45	0.001226	0.004413
Micro/PVM	PSPH	117.1	-0.8688	0.2761	10.45	0.001227	0.004416
Micro/PVM	CDH18	3851	-3.9	0.8625	10.45	0.001228	0.004417
Micro/PVM	RAB3IP	818.7	-4.228	0.9545	10.44	0.00123	0.004426
Micro/PVM	CFAP20DC	111.7	-2.617	0.7257	10.44	0.001231	0.004428
Micro/PVM	PAOX	57.15	1.522	0.53	10.44	0.001232	0.004432
Micro/PVM	PEX13	190.7	0.4845	0.1478	10.44	0.001233	0.004435
Micro/PVM	SEC22C	237.8	-0.6968	0.2189	10.44	0.001236	0.004443
Micro/PVM	LINC00626	58.15	-4.838	1.396	10.43	0.00124	0.004457
Micro/PVM	MIR17HG	11.09	2.316	0.7901	10.43	0.001241	0.00446
Micro/PVM	SMYD5	58.17	-1.213	0.4095	10.43	0.001243	0.004465
Micro/PVM	CRTAC1	401.3	-4.446	1.034	10.42	0.001244	0.004468
Micro/PVM	C11orf65	109.7	1.557	0.5545	10.42	0.001245	0.00447
Micro/PVM	RNF123	144.1	-1.18	0.3605	10.42	0.00125	0.004488
Micro/PVM	SLC4A1	5.231	2.064	0.5556	10.41	0.001251	0.00449
Micro/PVM	MASP2	120	-0.8171	0.2633	10.41	0.001251	0.00449
Micro/PVM	CHAD	3.124	3.143	1.237	10.41	0.001255	0.004503
Micro/PVM	SH2B1	344.8	-0.6846	0.2086	10.4	0.001257	0.00451
Micro/PVM	VAC14	157.7	0.6791	0.2146	10.4	0.001258	0.004513
Micro/PVM	CSPG5	391.8	-3.158	0.7821	10.4	0.001259	0.004514
Micro/PVM	USP20	217.3	-0.6657	0.2066	10.4	0.001259	0.004515
Micro/PVM	DALRD3	117.1	-1.018	0.3245	10.4	0.001262	0.004524
Micro/PVM	EMB	240	2.249	0.8926	10.39	0.001266	0.004537
Micro/PVM	GCK	35.09	-2.666	0.9227	10.39	0.001266	0.004537
Micro/PVM	HTR1E	770	-4.478	1.002	10.39	0.001268	0.004542
Micro/PVM	PARP16	190	-0.8104	0.2554	10.39	0.001268	0.004544
Micro/PVM	P4HA1	468	0.8129	0.2696	10.39	0.00127	0.004547
Micro/PVM	TDRD6	72.53	-1.489	0.4894	10.38	0.001274	0.004563
Micro/PVM	SNAPC3	488.8	-0.4754	0.1487	10.38	0.001275	0.004564
Micro/PVM	ALG12	334.9	-0.7853	0.2414	10.38	0.001277	0.00457
Micro/PVM	MIER1	509.7	0.3862	0.1202	10.37	0.001278	0.004575
Micro/PVM	GALNT15	137.7	-3.394	0.9618	10.37	0.001281	0.004584
Micro/PVM	CHST2	104.4	-3.692	1.053	10.36	0.001286	0.004599
Micro/PVM	RNF207	123	-2.176	0.628	10.36	0.001288	0.004605
Micro/PVM	FSIP2	77.65	-2.139	0.6727	10.36	0.001289	0.00461
Micro/PVM	ZFP2	153.5	-1.033	0.3148	10.36	0.00129	0.004613
Micro/PVM	PDIA2	127	-2.287	0.6585	10.36	0.001291	0.004613
Micro/PVM	HOMER2	402.6	-2.274	0.6012	10.35	0.001291	0.004614
Micro/PVM	FABP5	122.2	-1.714	0.5166	10.35	0.001293	0.00462
Micro/PVM	TUBB4A	214.3	-2.001	0.5578	10.35	0.001296	0.004629
Micro/PVM	MZT2A	253.9	-0.8447	0.2573	10.34	0.0013	0.004644
Micro/PVM	BACE1	369.4	-1.173	0.3402	10.33	0.001307	0.004664
Micro/PVM	SPATA2L	144.2	-2.209	0.6347	10.33	0.001307	0.004664
Micro/PVM	ZNF79	41.66	0.806	0.2358	10.33	0.001307	0.004664
Micro/PVM	FAT3	1942	-4.506	0.978	10.33	0.00131	0.004675
Micro/PVM	SLC12A8	251.8	-2.592	0.6868	10.33	0.00131	0.004675
Micro/PVM	RBM12B	227.7	0.6208	0.1966	10.32	0.001319	0.004705
Micro/PVM	GUCY2C	9.776	1.608	0.5321	10.31	0.001323	0.004719
Micro/PVM	PDPK1	498.4	0.4274	0.1347	10.31	0.001324	0.00472
Micro/PVM	ADAM11	310.9	-2.703	0.7013	10.31	0.001325	0.004722
Micro/PVM	CNTNAP3	374.1	-5.54	1.293	10.31	0.001326	0.004725
Micro/PVM	TIAM2	381.4	-2.796	0.7172	10.3	0.001327	0.00473
Micro/PVM	EDC4	119.4	-0.8174	0.2681	10.3	0.001332	0.004746
Micro/PVM	ROBO1	5538	-4.686	0.988	10.3	0.001332	0.004746
Micro/PVM	LINGO2	10920	-4.361	0.9349	10.29	0.001334	0.004752
Micro/PVM	DNAH5	110.4	-2.812	0.7974	10.29	0.001336	0.004755
Micro/PVM	PGLS	111.4	1.01	0.328	10.29	0.001336	0.004755
Micro/PVM	SERAC1	184.4	-1.002	0.3079	10.29	0.001338	0.004761
Micro/PVM	SUSD5	115.5	-3.418	0.9413	10.29	0.00134	0.004769
Micro/PVM	GPR155	1148	-1.606	0.4348	10.28	0.001345	0.004786
Micro/PVM	LINC01122	1515	-4.128	0.9213	10.27	0.00135	0.004801
Micro/PVM	OBSL1	310.2	-2.089	0.5655	10.27	0.001352	0.004809
Micro/PVM	HERC5	37.4	2.549	1.002	10.27	0.001353	0.004811
Micro/PVM	BMAL2	423.4	-4.157	0.9746	10.27	0.001354	0.004812
Micro/PVM	PDE1C	1834	-4.982	1.058	10.26	0.001356	0.004819
Micro/PVM	TCF19	4.601	2.559	0.8264	10.26	0.001356	0.004819
Micro/PVM	SLC12A5	480.1	-2.719	0.6888	10.26	0.001358	0.004825
Micro/PVM	DPP10-AS3	337.5	-8.13	1.798	10.26	0.00136	0.004832
Micro/PVM	BEST4	26.81	-4.576	1.401	10.26	0.001363	0.00484
Micro/PVM	KDM6B	102.4	-1.158	0.374	10.25	0.001365	0.004846
Micro/PVM	MRS2	281.6	-0.832	0.2554	10.25	0.001366	0.004851
Micro/PVM	JPH1	414.7	-3.005	0.753	10.25	0.001367	0.004852
Micro/PVM	RNF139-DT	104.7	-1.263	0.3988	10.25	0.001367	0.004853
Micro/PVM	PABPC1L2B	22.43	-3.356	1.214	10.25	0.001368	0.004855
Micro/PVM	NIBAN3	19.94	-2.747	0.9619	10.25	0.00137	0.004859
Micro/PVM	SUDS3	267.9	-0.7117	0.2231	10.25	0.00137	0.004859
Micro/PVM	AHCY	120.3	-0.8969	0.2913	10.24	0.001372	0.004864
Micro/PVM	TRAFD1	133	0.7919	0.2583	10.24	0.001375	0.004873
Micro/PVM	CRYL1	513.6	-1.175	0.3382	10.23	0.001382	0.004897
Micro/PVM	MINPP1	180.9	-0.7931	0.2529	10.23	0.001385	0.004907
Micro/PVM	ZNF687	25.13	1.223	0.3615	10.23	0.001385	0.004907
Micro/PVM	KNTC1	64.4	0.9518	0.3063	10.22	0.001387	0.004914
Micro/PVM	GBP2	16.44	2.318	0.754	10.22	0.001388	0.004916
Micro/PVM	HTR5A	65.47	-3.462	1.057	10.22	0.001388	0.004916
Micro/PVM	EIF4E1B	69.51	-3.615	1.074	10.22	0.001389	0.004917
Micro/PVM	P3H4	79.83	-2.016	0.625	10.22	0.001389	0.004917
Micro/PVM	ATP6V0E2-AS1	75.09	-1.334	0.4353	10.22	0.00139	0.00492
Micro/PVM	CLSTN2	3072	-5.086	1.061	10.22	0.001391	0.004921
Micro/PVM	POU2AF3	25.52	-4.539	1.397	10.22	0.001391	0.004921
Micro/PVM	NBPF3	156.9	-1.057	0.3276	10.21	0.001398	0.004943
Micro/PVM	ZNF22	106.7	0.9181	0.299	10.21	0.001398	0.004943
Micro/PVM	ZNF404	67.03	-2.051	0.6438	10.21	0.001398	0.004943
Micro/PVM	NEK7	426.7	1.873	0.7183	10.2	0.001404	0.004963
Micro/PVM	ANTKMT	356	-0.7899	0.24	10.2	0.001407	0.004971
Micro/PVM	MEN1	60.05	-1.125	0.3863	10.19	0.001408	0.004976
Micro/PVM	CPE	2092	-3.187	0.7544	10.19	0.00141	0.004981
Micro/PVM	VSTM2L	357.5	-3.669	0.8993	10.19	0.001413	0.00499
Micro/PVM	TENM1	2082	-5.085	1.073	10.19	0.001415	0.004997
Micro/PVM	PPP1R37	215.6	-1.049	0.318	10.18	0.001417	0.005002
Micro/PVM	MRPS2	69.84	-1.367	0.4652	10.18	0.00142	0.005012
Micro/PVM	PCDH19	332.5	-3.375	0.8418	10.17	0.001428	0.005039
Micro/PVM	FAM43B	53.48	-3.805	1.218	10.17	0.001429	0.00504
Micro/PVM	TMTC2	2959	-4.028	0.8976	10.17	0.001431	0.005047
Micro/PVM	PTPRN	469.7	-2.667	0.6785	10.16	0.001431	0.005049
Micro/PVM	GLB1L3	218.8	-3.449	0.8881	10.16	0.001434	0.005058
Micro/PVM	VAT1L	320.6	-4.706	1.139	10.16	0.001435	0.00506
Micro/PVM	C18orf54	17.64	2.331	0.8638	10.16	0.001438	0.005067
Micro/PVM	EXTL2	359.9	-1.416	0.4053	10.15	0.001442	0.005083
Micro/PVM	ZNF142	76.15	0.69	0.2092	10.15	0.001443	0.005084
Micro/PVM	GRM8	2180	-4.948	1.052	10.15	0.001445	0.00509
Micro/PVM	POLQ	87.15	-2.836	0.8109	10.15	0.001446	0.005093
Micro/PVM	TMEM186	26.34	1.036	0.3069	10.14	0.00145	0.005106
Micro/PVM	GOT2	237	-0.932	0.2859	10.14	0.001451	0.005107
Micro/PVM	LRRTM4	17020	-3.888	0.8664	10.14	0.001451	0.005108
Micro/PVM	ATAT1	147.2	-1.024	0.3258	10.14	0.001452	0.005109
Micro/PVM	BOLA3	174.3	-1.476	0.4375	10.14	0.001452	0.005109
Micro/PVM	LNPK	465.3	-0.6657	0.2032	10.14	0.001452	0.005109
Micro/PVM	NUFIP1	153.3	-0.7806	0.252	10.14	0.001455	0.005116
Micro/PVM	COG6	785.3	-0.8647	0.2562	10.13	0.001455	0.005116
Micro/PVM	AACS	441.1	-2.236	0.5934	10.13	0.001456	0.005119
Micro/PVM	METTL25B	67.88	1.115	0.3541	10.13	0.001456	0.00512
Micro/PVM	MCFD2	281.6	-0.7842	0.2426	10.13	0.001458	0.005126
Micro/PVM	PEMT	82.05	-1.196	0.3872	10.13	0.00146	0.005129
Micro/PVM	KBTBD3	170.4	-1.032	0.3214	10.13	0.00146	0.00513
Micro/PVM	LRRC73	49.35	-2.614	0.8638	10.13	0.001462	0.005134
Micro/PVM	DPP10	29550	-4.987	1.031	10.13	0.001463	0.005135
Micro/PVM	ZNF311	8.614	2.21	0.7643	10.13	0.001462	0.005135
Micro/PVM	TMEM64	110.2	-1.642	0.5012	10.12	0.001465	0.005144
Micro/PVM	RNF130	1732	1.029	0.3606	10.12	0.001469	0.005155
Micro/PVM	MCUR1	177.4	-1.124	0.347	10.11	0.001474	0.005171
Micro/PVM	SPART-AS1	48.67	-2.775	0.8866	10.11	0.001474	0.005171
Micro/PVM	NFE2L2	402.2	1.63	0.6092	10.11	0.001475	0.005172
Micro/PVM	PARD6G	86.21	-2.693	0.8241	10.11	0.001475	0.005172
Micro/PVM	POLR1C	161.8	-0.6211	0.2026	10.11	0.001475	0.005173
Micro/PVM	CDPF1	21.79	1.243	0.3904	10.11	0.001477	0.005179
Micro/PVM	PPEF1	99.94	-3.836	1.094	10.1	0.00148	0.005187
Micro/PVM	NEK5	79.68	-1.817	0.5616	10.1	0.00148	0.005187
Micro/PVM	PFKFB3	374.9	1.419	0.5168	10.1	0.001481	0.005187
Micro/PVM	SFXN3	136.8	-1.135	0.3563	10.1	0.001481	0.005187
Micro/PVM	NETO1	2005	-3.93	0.8897	10.1	0.001482	0.005189
Micro/PVM	ADGRA2	100.7	-3.649	1.039	10.1	0.001484	0.005195
Micro/PVM	TRMT44	200.3	-1.099	0.3354	10.1	0.001484	0.005195
Micro/PVM	TOR1AIP1	161	0.7884	0.2558	10.1	0.001485	0.005198
Micro/PVM	HDGFL2	135.4	-0.9116	0.2943	10.09	0.001493	0.005224
Micro/PVM	CRABP2	14.73	-3.776	1.285	10.09	0.001494	0.005227
Micro/PVM	LSG1	126.1	0.7176	0.2302	10.08	0.001496	0.005231
Micro/PVM	NT5C1A	16.05	-3.753	1.236	10.08	0.001496	0.005231
Micro/PVM	PRR22	18.62	-2.474	0.9742	10.08	0.001496	0.005231
Micro/PVM	CDK10	425.2	-1.18	0.3449	10.08	0.0015	0.005242
Micro/PVM	GPC6	2528	-4.406	0.9654	10.08	0.001502	0.005248
Micro/PVM	KCNT2	2001	-4.084	0.9176	10.07	0.001504	0.005257
Micro/PVM	DIABLO	190.6	-0.7948	0.2519	10.07	0.001506	0.005263
Micro/PVM	BAG6	92.24	0.7204	0.222	10.07	0.001508	0.005266
Micro/PVM	NIP7	55.91	-1.24	0.4312	10.07	0.001509	0.005269
Micro/PVM	TENM3	2899	-4.427	0.9676	10.06	0.001512	0.005281
Micro/PVM	CLGN	59.15	-3.576	1.113	10.06	0.001516	0.005292
Micro/PVM	ODAD4	64.01	-1.786	0.575	10.06	0.001516	0.005292
Micro/PVM	TCEA3	41.77	-2.887	0.9655	10.06	0.001517	0.005293
Micro/PVM	OS9	310.2	0.7351	0.2433	10.05	0.001522	0.00531
Micro/PVM	KCNK9	89.29	-4.209	1.213	10.05	0.001522	0.005311
Micro/PVM	MTRF1	98.85	0.6439	0.2024	10.05	0.001523	0.005313
Micro/PVM	CCDC142	59.91	0.7472	0.2265	10.05	0.001527	0.005324
Micro/PVM	GNPAT	206.2	0.5504	0.1744	10.04	0.001528	0.005327
Micro/PVM	DAB2	128	2.511	1.034	10.04	0.001532	0.005339
Micro/PVM	DYNC1I2	954.4	-1.041	0.3024	10.04	0.001532	0.005339
Micro/PVM	CHRD	234.1	-3.003	0.7921	10.03	0.001538	0.00536
Micro/PVM	GLIPR1L2	79.78	-1.987	0.6231	10.03	0.00154	0.005365
Micro/PVM	MYT1L-AS1	13.81	-3.568	1.204	10.03	0.001541	0.005366
Micro/PVM	SDK2	331.3	-4.178	1.033	10.03	0.001541	0.005366
Micro/PVM	WNT3	53.33	-2.843	0.9078	10.03	0.001541	0.005366
Micro/PVM	SYT2	96.88	-3.105	0.9106	10.03	0.001542	0.005366
Micro/PVM	SLC9A5	102.4	-1.928	0.5778	10.03	0.001543	0.005371
Micro/PVM	ABCC2	17.12	1.237	0.381	10.02	0.001544	0.005374
Micro/PVM	PEG10	164.4	-2.493	0.6983	10.02	0.001548	0.005384
Micro/PVM	STAG3	110.5	-1.149	0.3662	10.02	0.001549	0.005387
Micro/PVM	SYT5	236.5	-2.691	0.7197	10.02	0.00155	0.005392
Micro/PVM	MICAL2	1072	-3.628	0.8522	10.02	0.001551	0.005392
Micro/PVM	FAM53B	309.6	1.416	0.5171	10.01	0.001556	0.005407
Micro/PVM	MSMO1	398.6	-1.731	0.4835	10.01	0.001559	0.005417
Micro/PVM	MRAP2	297.3	-3.643	0.9105	10	0.001565	0.005439
Micro/PVM	GJC3	10.03	-3.173	1.179	9.992	0.001572	0.005461
Micro/PVM	ZNF773	62.15	-1.416	0.4703	9.992	0.001572	0.005462
Micro/PVM	LIME1	88.67	-1.511	0.4776	9.99	0.001574	0.005464
Micro/PVM	NLGN1-AS1	15.03	-3.701	1.248	9.99	0.001574	0.005464
Micro/PVM	TMEM106C	182.2	-1.536	0.4556	9.99	0.001574	0.005464
Micro/PVM	ERICH6	27.11	-2.307	0.8375	9.989	0.001575	0.005465
Micro/PVM	SLC25A30	50.7	1.088	0.3465	9.988	0.001576	0.005468
Micro/PVM	CNTFR	108.3	-4.028	1.135	9.986	0.001577	0.00547
Micro/PVM	HOMEZ	31.66	1.362	0.4471	9.986	0.001577	0.00547
Micro/PVM	DLGAP2	4550	-4.277	0.9417	9.985	0.001578	0.005472
Micro/PVM	HRAS	176.3	-0.8585	0.2752	9.985	0.001579	0.005473
Micro/PVM	ACSL4	605.4	0.5256	0.1716	9.982	0.001581	0.005481
Micro/PVM	TTC39B	430.4	-1.885	0.5205	9.98	0.001583	0.005486
Micro/PVM	TIMM44	199.4	-0.6838	0.2202	9.978	0.001584	0.005488
Micro/PVM	ENTPD3	575.9	-4.132	0.9747	9.978	0.001584	0.005489
Micro/PVM	MED14	382.1	0.6856	0.2268	9.978	0.001585	0.005489
Micro/PVM	RHBDD1	390.7	1.072	0.3758	9.973	0.001588	0.005501
Micro/PVM	ATP1A1	1110	-1.61	0.4423	9.972	0.00159	0.005505
Micro/PVM	STOML2	82.42	-1.136	0.3854	9.955	0.001604	0.005553
Micro/PVM	MBD6	76.68	1.036	0.3396	9.944	0.001614	0.005585
Micro/PVM	MTDH	1154	0.3783	0.123	9.943	0.001614	0.005585
Micro/PVM	SBK1	238.6	-3.513	0.904	9.943	0.001614	0.005585
Micro/PVM	MUC4	16.59	-2.482	0.8934	9.943	0.001615	0.005585
Micro/PVM	CNTN4-AS1	32.75	-4.796	1.413	9.942	0.001616	0.005588
Micro/PVM	ZNF860	24.16	-4.442	1.395	9.942	0.001616	0.005588
Micro/PVM	RELT	35.05	1.533	0.5316	9.941	0.001616	0.005588
Micro/PVM	MCHR1	29.65	-3.782	1.292	9.931	0.001625	0.005618
Micro/PVM	PLCXD2	61.58	-4.756	1.363	9.931	0.001625	0.005618
Micro/PVM	SPCS1	388.5	-0.954	0.29	9.927	0.001629	0.005628
Micro/PVM	ANGPTL6	14.11	1.408	0.4307	9.925	0.001631	0.005633
Micro/PVM	DMAP1	121.5	-0.8177	0.2718	9.924	0.001631	0.005635
Micro/PVM	ZNF821	386.9	-1.066	0.321	9.921	0.001634	0.005644
Micro/PVM	CAMKV	403.1	-2.946	0.7542	9.92	0.001635	0.005646
Micro/PVM	KHDRBS2	6586	-3.646	0.8383	9.918	0.001637	0.00565
Micro/PVM	MAML2	2303	2.788	1.21	9.916	0.001638	0.005654
Micro/PVM	ABHD6	433.8	-1.344	0.3879	9.913	0.001641	0.005663
Micro/PVM	CLPTM1	284.5	-0.6008	0.1942	9.912	0.001642	0.005664
Micro/PVM	SMCO4	77.19	2.146	0.8436	9.91	0.001644	0.005669
Micro/PVM	UPK3A	2.779	2.997	0.9011	9.909	0.001645	0.005672
Micro/PVM	LRRC8B	1257	-2.158	0.5661	9.907	0.001647	0.005678
Micro/PVM	NORAD	684.9	-1.288	0.3699	9.902	0.001651	0.005691
Micro/PVM	MVD	353.9	-1.419	0.4127	9.896	0.001656	0.005708
Micro/PVM	FERMT2	335.3	-2.572	0.6889	9.894	0.001659	0.005716
Micro/PVM	ACADVL	380.3	-1.611	0.4586	9.89	0.001662	0.005726
Micro/PVM	ANKS3	359.1	-0.6989	0.2186	9.89	0.001662	0.005726
Micro/PVM	DGCR6L	94.77	-1.138	0.378	9.889	0.001663	0.005727
Micro/PVM	PRR5	41.43	2.005	0.7616	9.887	0.001665	0.005732
Micro/PVM	C8orf89	31.8	-2.476	0.8686	9.886	0.001665	0.005733
Micro/PVM	SERPINE3	27.39	-2.151	0.7968	9.884	0.001667	0.00574
Micro/PVM	ACTN1	659.9	-3.145	0.7766	9.882	0.001669	0.005743
Micro/PVM	PFN4	23.93	-1.84	0.6922	9.878	0.001672	0.005755
Micro/PVM	CDK5R2	169.5	-2.574	0.7218	9.872	0.001678	0.005772
Micro/PVM	NEBL-AS1	12.1	-3.42	1.23	9.861	0.001689	0.005808
Micro/PVM	ATP5MG	456.5	-0.7129	0.2217	9.854	0.001695	0.005827
Micro/PVM	FILIP1	138.9	-3.085	0.8634	9.854	0.001694	0.005827
Micro/PVM	HMGCS1	456.1	-1.354	0.3931	9.852	0.001696	0.005831
Micro/PVM	PCLO	4912	-3.188	0.7624	9.852	0.001697	0.005831
Micro/PVM	GNL2	82.65	0.7044	0.2167	9.851	0.001698	0.005833
Micro/PVM	SMCO2	44.54	-3.77	1.232	9.849	0.001699	0.005838
Micro/PVM	SGCZ	9248	-5.143	1.073	9.845	0.001703	0.005849
Micro/PVM	CALD1	1031	-3.602	0.8608	9.843	0.001705	0.005853
Micro/PVM	MAGEH1	228.1	-1.15	0.3544	9.843	0.001705	0.005853
Micro/PVM	ACP5	1.199	3.972	1.196	9.842	0.001705	0.005854
Micro/PVM	MSX1	22.23	-3.62	1.269	9.84	0.001708	0.005861
Micro/PVM	ZSCAN29	52.98	0.9465	0.2988	9.838	0.001709	0.005865
Micro/PVM	KLRF1	2.22	2.962	1.107	9.837	0.00171	0.005867
Micro/PVM	LUC7L	658.9	-0.5298	0.1656	9.831	0.001716	0.005885
Micro/PVM	NIPSNAP3B	107.5	1.297	0.4609	9.828	0.001719	0.005895
Micro/PVM	PRRG3	101.4	-2.98	0.8592	9.826	0.00172	0.005899
Micro/PVM	FRMPD3	125.9	-3.828	1.072	9.825	0.001721	0.0059
Micro/PVM	SMC1A	147.2	0.7166	0.2309	9.825	0.001721	0.0059
Micro/PVM	PCSK6	264.3	-5.717	1.425	9.824	0.001723	0.005904
Micro/PVM	MTUS2	4107	-4.259	0.9472	9.82	0.001726	0.005914
Micro/PVM	URGCP	344	-0.8671	0.2694	9.818	0.001728	0.005919
Micro/PVM	MIR9-1HG	486.3	-2.88	0.7374	9.816	0.00173	0.005927
Micro/PVM	SLC10A3	20.74	1.327	0.3995	9.815	0.001731	0.005928
Micro/PVM	FAM163B	222.5	-3.335	0.875	9.812	0.001734	0.005935
Micro/PVM	SNRNP48	181.7	0.6271	0.2047	9.81	0.001736	0.00594
Micro/PVM	TBK1	467.7	0.5623	0.1864	9.81	0.001735	0.00594
Micro/PVM	AHR	240.3	-2.78	0.7512	9.809	0.001737	0.005943
Micro/PVM	CDH10	2383	-3.934	0.901	9.808	0.001738	0.005945
Micro/PVM	BEAN1-AS1	1.994	2.487	0.6792	9.804	0.001741	0.005954
Micro/PVM	SLC12A2	1168	-2.563	0.6541	9.804	0.001741	0.005954
Micro/PVM	NAMA	37.93	-2.389	0.8138	9.802	0.001743	0.00596
Micro/PVM	SLC10A7	349.4	0.8595	0.2949	9.801	0.001744	0.005961
Micro/PVM	CSDC2	99.02	-2.898	0.8523	9.8	0.001745	0.005964
Micro/PVM	UQCRH	548.8	-1.023	0.3051	9.8	0.001745	0.005964
Micro/PVM	CEP76	170.6	-0.8166	0.2641	9.799	0.001746	0.005965
Micro/PVM	SIPA1L1	4254	-1.976	0.5234	9.798	0.001747	0.005966
Micro/PVM	OFD1	535.8	0.5199	0.1705	9.798	0.001747	0.005966
Micro/PVM	MAP3K1	316.6	1.816	0.704	9.796	0.001749	0.005973
Micro/PVM	PLS3	455.4	-4.03	0.9743	9.79	0.001754	0.005989
Micro/PVM	PCDH11Y	1771	-4.433	0.9926	9.784	0.00176	0.006009
Micro/PVM	FOXRED2	79.35	-2.059	0.6489	9.773	0.001771	0.006045
Micro/PVM	ATRNL1	8254	-3.553	0.8277	9.771	0.001773	0.00605
Micro/PVM	LINC00636	31.69	-2.763	0.9425	9.769	0.001775	0.006054
Micro/PVM	EPHB1	532.1	-4.035	0.966	9.769	0.001775	0.006054
Micro/PVM	CTNNBL1	325.1	0.5248	0.1716	9.765	0.001779	0.006065
Micro/PVM	CFAP210	45.29	-3.195	1.03	9.764	0.00178	0.006067
Micro/PVM	HEMK1	32.14	1.143	0.3669	9.763	0.001781	0.006069
Micro/PVM	THPO	17.52	-4.044	1.337	9.761	0.001782	0.006074
Micro/PVM	NHSL2	138.6	-3.802	1.063	9.76	0.001784	0.006078
Micro/PVM	UNC5D	5774	-4.522	0.9891	9.758	0.001785	0.006082
Micro/PVM	NKIRAS1	176.5	-0.8066	0.2609	9.757	0.001787	0.006086
Micro/PVM	CCNT1	190.1	0.4265	0.1321	9.753	0.00179	0.006097
Micro/PVM	ASTL	8.912	-3.12	1.2	9.748	0.001795	0.006111
Micro/PVM	DMXL1	1267	-0.4456	0.1394	9.748	0.001795	0.006111
Micro/PVM	CLMN	189.1	-4.563	1.189	9.747	0.001796	0.006112
Micro/PVM	MCTP1	3725	-4.126	0.93	9.744	0.001799	0.00612
Micro/PVM	ARMC2	734.5	-1.388	0.3969	9.743	0.0018	0.006125
Micro/PVM	NECTIN1	168.8	-2.411	0.6762	9.735	0.001808	0.00615
Micro/PVM	RNF208	117.8	-1.445	0.4563	9.731	0.001812	0.006163
Micro/PVM	IL21R	8.391	2.093	0.6096	9.73	0.001813	0.006164
Micro/PVM	AFAP1L2	214.9	-5.436	1.374	9.726	0.001816	0.006174
Micro/PVM	RYR2	7481	-4.003	0.9057	9.726	0.001816	0.006174
Micro/PVM	HSDL2-AS1	32.82	-2.675	0.8948	9.726	0.001817	0.006176
Micro/PVM	UBA3	529.2	0.512	0.1686	9.723	0.00182	0.006183
Micro/PVM	TRMT1L	179.6	0.5595	0.1785	9.72	0.001823	0.006191
Micro/PVM	CUL3	907.1	0.4366	0.1447	9.717	0.001825	0.006199
Micro/PVM	DLGAP1-AS1	16.82	2.185	0.7766	9.717	0.001826	0.006199
Micro/PVM	CNOT4	958.4	0.3832	0.125	9.716	0.001827	0.006201
Micro/PVM	PLEKHM2	352.2	0.5268	0.1727	9.716	0.001827	0.006201
Micro/PVM	NUB1	194.7	0.6338	0.2042	9.714	0.001829	0.006207
Micro/PVM	KCNB2	2257	-4.412	0.9859	9.709	0.001833	0.00622
Micro/PVM	ADGRA1-AS1	27.33	-3.747	1.26	9.709	0.001834	0.006221
Micro/PVM	MED20	31.9	-1.471	0.5543	9.707	0.001836	0.006226
Micro/PVM	TCTN1	181.6	-0.9897	0.315	9.706	0.001837	0.006228
Micro/PVM	PHF8	225.9	0.5908	0.1913	9.704	0.001839	0.006235
Micro/PVM	CDKL5	1360	-1.69	0.4661	9.701	0.001842	0.006243
Micro/PVM	CPLX2	463.5	-3.158	0.8025	9.7	0.001843	0.006246
Micro/PVM	DEDD	71.4	0.8028	0.261	9.691	0.001852	0.006276
Micro/PVM	NBEA	6429	-1.959	0.5218	9.689	0.001853	0.006279
Micro/PVM	SLF1	569.5	-1.705	0.4784	9.682	0.001861	0.006302
Micro/PVM	SAP30L-AS1	42.55	1.831	0.6824	9.682	0.001861	0.006302
Micro/PVM	KCNT1	408.3	-3.061	0.7865	9.681	0.001862	0.006303
Micro/PVM	RABL2A	274.2	-1.056	0.3237	9.681	0.001862	0.006303
Micro/PVM	ACBD3	315.3	0.384	0.1221	9.674	0.001869	0.006326
Micro/PVM	SPPL2B	326.8	-1.204	0.363	9.671	0.001872	0.006334
Micro/PVM	SF3B5	68.2	0.9459	0.3131	9.669	0.001874	0.006341
Micro/PVM	FAM89B	160.3	-0.9304	0.3052	9.665	0.001878	0.006352
Micro/PVM	AFDN	1167	-1.477	0.4166	9.664	0.001879	0.006355
Micro/PVM	F5	42.86	-2.952	0.9152	9.661	0.001882	0.006365
Micro/PVM	LINC01250	978.3	-4.029	0.9451	9.659	0.001884	0.00637
Micro/PVM	C6orf163	212.8	-1.062	0.3263	9.657	0.001886	0.006375
Micro/PVM	MYO1G	1.906	2.526	0.7352	9.653	0.001891	0.006391
Micro/PVM	STARD6	12.62	-2.67	1.088	9.652	0.001892	0.006391
Micro/PVM	MSANTD2	320.2	0.5525	0.1804	9.65	0.001893	0.006395
Micro/PVM	LRRC3B	535.5	-5.181	1.198	9.644	0.0019	0.006417
Micro/PVM	TLE2	237.6	-4.911	1.248	9.641	0.001902	0.006425
Micro/PVM	FAM184B	321.4	-1.277	0.3832	9.637	0.001906	0.006437
Micro/PVM	TPT1	647.8	1.119	0.4027	9.636	0.001908	0.006441
Micro/PVM	CFAP90	38.37	-3.327	1.098	9.635	0.001909	0.006443
Micro/PVM	IDH3A	347.3	-1.316	0.3907	9.635	0.001909	0.006443
Micro/PVM	GCSH	186.9	-1.078	0.3411	9.624	0.001921	0.00648
Micro/PVM	ZNF595	217.7	0.5598	0.1829	9.623	0.001922	0.006482
Micro/PVM	CD244	3.253	2.699	1.042	9.612	0.001933	0.00652
Micro/PVM	PRIMPOL	275.2	0.8301	0.2824	9.608	0.001937	0.006531
Micro/PVM	ZNF22-AS1	6.253	1.914	0.6121	9.608	0.001938	0.006532
Micro/PVM	AK4	165.8	-3.212	0.8743	9.606	0.001939	0.006537
Micro/PVM	MEAK7	187.7	-1.125	0.3505	9.605	0.00194	0.006538
Micro/PVM	B3GALT4	38.13	1.197	0.3819	9.604	0.001942	0.006542
Micro/PVM	FAM171A2	13.83	-3.764	1.302	9.602	0.001943	0.006547
Micro/PVM	GRIP1	12710	-5.484	1.133	9.6	0.001945	0.006551
Micro/PVM	LNPEP	431.3	0.7784	0.2682	9.6	0.001945	0.006551
Micro/PVM	TRUB2	65.5	-1.071	0.3732	9.597	0.001949	0.006562
Micro/PVM	C1orf35	125	-0.8331	0.2817	9.586	0.00196	0.006599
Micro/PVM	RFK	205.9	-1.939	0.5604	9.585	0.001962	0.006603
Micro/PVM	CCDC157	45.52	-1.99	0.6845	9.578	0.00197	0.006626
Micro/PVM	CTNS	66.69	1.141	0.3823	9.578	0.001969	0.006626
Micro/PVM	CLTB	331.2	-1.05	0.3195	9.575	0.001973	0.006634
Micro/PVM	LY6K	4.648	3.621	1.141	9.575	0.001972	0.006634
Micro/PVM	CHRNA7	107	-3.599	1.037	9.573	0.001974	0.006637
Micro/PVM	DHRS4L2	94.38	0.9364	0.3087	9.574	0.001974	0.006637
Micro/PVM	SCARF2	63.76	-2.984	0.9608	9.568	0.00198	0.006656
Micro/PVM	PLOD2	298.8	-4.192	1.047	9.565	0.001983	0.006665
Micro/PVM	CPT2	34.04	1.279	0.4282	9.56	0.001988	0.006681
Micro/PVM	LRRC58	247.1	-0.6004	0.198	9.558	0.001991	0.006688
Micro/PVM	TLNRD1	62.38	1.054	0.3592	9.558	0.001991	0.006688
Micro/PVM	ARHGEF19	4.944	3.322	1.354	9.555	0.001994	0.006694
Micro/PVM	UPRT	76.03	0.6531	0.2009	9.552	0.001997	0.006705
Micro/PVM	DNAJB5	41.32	-1.887	0.6746	9.549	0.002001	0.006716
Micro/PVM	MVP	76.45	1.614	0.5906	9.548	0.002001	0.006717
Micro/PVM	LIAT1	32.69	-2.083	0.7607	9.547	0.002003	0.006722
Micro/PVM	CCDC171	739.7	-1.139	0.3382	9.544	0.002007	0.006732
Micro/PVM	MAPK4	672.1	-4.567	1.068	9.543	0.002007	0.006733
Micro/PVM	SLC1A2	980.2	-3.149	0.7853	9.538	0.002012	0.006749
Micro/PVM	BLOC1S2	175.1	-0.8562	0.2749	9.534	0.002017	0.006764
Micro/PVM	GRIA4	5650	-4.122	0.9364	9.532	0.002019	0.006767
Micro/PVM	CDH6	642.1	-5.73	1.31	9.531	0.00202	0.006772
Micro/PVM	ARHGEF10	349.6	-2.835	0.7574	9.53	0.002021	0.006774
Micro/PVM	RNF215	65.06	-1.353	0.4593	9.53	0.002022	0.006774
Micro/PVM	CKMT2	155.3	-2.515	0.7363	9.528	0.002023	0.006778
Micro/PVM	GPR108	60.64	0.9882	0.3295	9.528	0.002024	0.006779
Micro/PVM	MOB2	153.8	-0.9316	0.3075	9.514	0.002039	0.006827
Micro/PVM	YJU2	45.17	0.7475	0.2275	9.513	0.00204	0.006829
Micro/PVM	TSGA10	534.5	-1.187	0.351	9.513	0.00204	0.00683
Micro/PVM	E2F5	90.26	-2.148	0.6763	9.512	0.002042	0.00683
Micro/PVM	PRADC1	85.73	-1.092	0.3637	9.512	0.002042	0.00683
Micro/PVM	PTPRU	104.7	-4.396	1.272	9.512	0.002041	0.00683
Micro/PVM	SCN10A	8.161	-2.735	1.094	9.506	0.002048	0.00685
Micro/PVM	NUP98	477.5	0.4339	0.1426	9.505	0.002049	0.006853
Micro/PVM	LINC01102	264.7	-4.568	1.15	9.504	0.00205	0.006856
Micro/PVM	THRSP	7.812	-2.896	1.143	9.502	0.002052	0.006861
Micro/PVM	GOLGA8K	1.815	2.891	0.9276	9.5	0.002055	0.006867
Micro/PVM	DDX19A	276.3	-0.9077	0.2836	9.5	0.002055	0.006868
Micro/PVM	PLCL2	1395	1.49	0.5691	9.497	0.002058	0.006874
Micro/PVM	MCAT	48.22	-1.278	0.4567	9.496	0.002059	0.006878
Micro/PVM	SNAP47	122.6	-1.02	0.3376	9.496	0.00206	0.006879
Micro/PVM	SHC3	1601	-2.285	0.6031	9.495	0.002061	0.006881
Micro/PVM	FYTTD1	203.5	0.5559	0.1821	9.494	0.002062	0.006884
Micro/PVM	FERMT1	25.61	-3.638	1.242	9.49	0.002066	0.006894
Micro/PVM	ZBED3-AS1	147.1	-1.893	0.5645	9.49	0.002066	0.006894
Micro/PVM	LRRC17	101.2	-1.507	0.4914	9.489	0.002067	0.006896
Micro/PVM	RIGI	205.2	1.147	0.4119	9.488	0.002068	0.0069
Micro/PVM	PLCD1	24.67	1.679	0.6053	9.488	0.002069	0.0069
Micro/PVM	PIAS3	56.12	0.9731	0.3066	9.481	0.002077	0.006925
Micro/PVM	C17orf78	36.95	-1.525	0.5428	9.473	0.002085	0.006951
Micro/PVM	LMBR1L	178.7	0.6198	0.2022	9.473	0.002085	0.006951
Micro/PVM	SPAG5	40.79	-1.85	0.6459	9.469	0.002089	0.006964
Micro/PVM	PRKCI	581.6	-1.046	0.3167	9.469	0.00209	0.006966
Micro/PVM	AP2A1	314.5	-0.7471	0.2416	9.465	0.002095	0.006979
Micro/PVM	EIF2B5	127.5	-0.9088	0.3001	9.462	0.002097	0.006986
Micro/PVM	SH3GL2	1917	-3.99	0.9295	9.462	0.002098	0.006986
Micro/PVM	C1QTNF2	43.05	-5.17	1.517	9.46	0.002101	0.00699
Micro/PVM	CD99	149.3	3.062	1.359	9.459	0.002101	0.00699
Micro/PVM	EVC	42.94	-3.79	1.17	9.459	0.002101	0.00699
Micro/PVM	NMNAT3	437	-1.889	0.5352	9.459	0.002101	0.00699
Micro/PVM	PDZD7	162.7	-2.483	0.7063	9.46	0.0021	0.00699
Micro/PVM	PGP	651.2	-0.8943	0.2748	9.46	0.0021	0.00699
Micro/PVM	PLXNA1	150.1	-2.074	0.6047	9.455	0.002106	0.007004
Micro/PVM	KLF17	16.94	2.022	0.7637	9.454	0.002107	0.007007
Micro/PVM	DICER1-AS1	143.2	-1.543	0.4735	9.454	0.002107	0.007007
Micro/PVM	CLSTN1	1362	-0.9304	0.2797	9.453	0.002108	0.007008
Micro/PVM	SEPTIN8	284.2	-1.882	0.5425	9.451	0.00211	0.007013
Micro/PVM	BTBD2	239.5	-0.682	0.2245	9.45	0.002112	0.007017
Micro/PVM	TCEANC2	73.29	0.803	0.2565	9.448	0.002114	0.007023
Micro/PVM	LIG3	66.65	-1.015	0.3545	9.448	0.002114	0.007023
Micro/PVM	RPL11	689.8	1.087	0.3926	9.447	0.002115	0.007024
Micro/PVM	CASC9	4.665	1.936	0.5633	9.446	0.002116	0.007024
Micro/PVM	HS3ST5	1160	-4.126	0.9675	9.447	0.002115	0.007024
Micro/PVM	SKIC3	1155	-0.5352	0.1689	9.445	0.002117	0.007027
Micro/PVM	GOLGA8A	793.1	-1.224	0.3597	9.445	0.002117	0.007027
Micro/PVM	ARL2BP	288.9	-1.016	0.3192	9.439	0.002124	0.007045
Micro/PVM	SLITRK1	143.6	-3.191	0.8909	9.44	0.002123	0.007045
Micro/PVM	CNTD1	25.8	-1.803	0.6829	9.438	0.002126	0.007051
Micro/PVM	STAT4	525.5	-3.51	0.877	9.436	0.002127	0.007055
Micro/PVM	MTNAP1	134.1	-0.7227	0.2458	9.435	0.002129	0.007058
Micro/PVM	ELOVL2	67.65	-3.726	1.106	9.433	0.002131	0.007064
Micro/PVM	ADCY8	815.2	-5.144	1.176	9.43	0.002135	0.007074
Micro/PVM	CFAP276	12.95	-2.784	1.102	9.43	0.002135	0.007074
Micro/PVM	GFRAL	11.77	-2.592	1.001	9.428	0.002137	0.007081
Micro/PVM	BASP1-AS1	807.2	-4.329	1.021	9.426	0.002139	0.007087
Micro/PVM	PAFAH1B2	303.8	-0.7796	0.2497	9.414	0.002154	0.007133
Micro/PVM	PHETA2	8.5	2.193	0.7522	9.412	0.002156	0.007137
Micro/PVM	RPF1	93.7	0.7434	0.2366	9.412	0.002155	0.007137
Micro/PVM	UBL4A	80.07	-1.297	0.4422	9.412	0.002156	0.007137
Micro/PVM	VPS37C	103.3	0.7174	0.2357	9.411	0.002156	0.007137
Micro/PVM	B4GALNT3	202.5	-3.952	1.05	9.41	0.002158	0.007139
Micro/PVM	DGUOK	260.3	0.4574	0.1478	9.407	0.002161	0.007148
Micro/PVM	RPS18	223.9	0.8487	0.2856	9.408	0.002161	0.007148
Micro/PVM	THAP4	157.1	-0.6452	0.217	9.407	0.002162	0.007149
Micro/PVM	SAMD5	1015	-4.486	1.039	9.405	0.002164	0.007155
Micro/PVM	LIN7B	178.8	-0.7407	0.2472	9.401	0.002169	0.007171
Micro/PVM	EPHB2	295.7	1.429	0.5373	9.4	0.00217	0.007172
Micro/PVM	PFKP	388.8	-1.86	0.5286	9.398	0.002172	0.007178
Micro/PVM	ASIC2	8825	-5.447	1.143	9.397	0.002173	0.00718
Micro/PVM	MGAT4C	6277	-4.88	1.063	9.395	0.002176	0.007185
Micro/PVM	PFDN4	161.7	-1.006	0.3193	9.395	0.002175	0.007185
Micro/PVM	CNTN6	472.5	-3.442	0.8658	9.39	0.002182	0.007205
Micro/PVM	CELF1	1293	0.5665	0.195	9.389	0.002183	0.007208
Micro/PVM	SLC25A4	418	-1.099	0.3356	9.388	0.002184	0.007211
Micro/PVM	ACSL3	1134	-0.8496	0.2589	9.387	0.002185	0.007211
Micro/PVM	CBY3	33.23	-1.428	0.5321	9.387	0.002185	0.007211
Micro/PVM	RNF146	521.6	-0.4722	0.1542	9.384	0.002188	0.00722
Micro/PVM	PTCHD1-AS	1304	-4.178	0.9772	9.382	0.002191	0.007227
Micro/PVM	SNTA1	199.9	-2.528	0.714	9.381	0.002193	0.00723
Micro/PVM	TBX18	5.337	2.5	0.7668	9.381	0.002193	0.00723
Micro/PVM	OR2AG2	605.1	-3.071	0.7823	9.378	0.002196	0.007238
Micro/PVM	POP7	67.25	-1.318	0.4596	9.375	0.0022	0.007252
Micro/PVM	APOA1-AS	57.06	-2.591	0.8396	9.372	0.002203	0.007259
Micro/PVM	CFAP99	15.34	-2.991	1.105	9.372	0.002203	0.00726
Micro/PVM	FHL3	46.17	2.46	0.9561	9.372	0.002204	0.00726
Micro/PVM	CTF1	12.46	1.945	0.6581	9.371	0.002205	0.007262
Micro/PVM	TCFL5	126.6	-1.379	0.4348	9.37	0.002206	0.007264
Micro/PVM	FKBP8	426.6	-0.8437	0.265	9.369	0.002207	0.007264
Micro/PVM	PMEPA1	335.1	2.016	0.8192	9.37	0.002206	0.007264
Micro/PVM	DNAJC19	246.2	-0.6488	0.2138	9.364	0.002212	0.007281
Micro/PVM	GABARAPL2	502.8	-0.8462	0.2644	9.361	0.002216	0.007292
Micro/PVM	SLC43A2	269.1	1.065	0.385	9.36	0.002217	0.007295
Micro/PVM	TCP10L	21.57	-2.309	0.8995	9.359	0.002218	0.007297
Micro/PVM	NAA15	416.6	0.3354	0.1084	9.354	0.002225	0.007318
Micro/PVM	KCNK4	75.22	-3.068	0.9473	9.349	0.002231	0.007335
Micro/PVM	LRRC74B	17.65	-3.922	1.322	9.349	0.002231	0.007336
Micro/PVM	RABL6	422.6	-0.6882	0.2195	9.348	0.002232	0.007337
Micro/PVM	ACTR2	1077	0.8684	0.3104	9.346	0.002235	0.007344
Micro/PVM	BCL11A	1271	-4.477	1.028	9.344	0.002237	0.00735
Micro/PVM	CSGALNACT1	1931	2.411	1.033	9.342	0.00224	0.007357
Micro/PVM	LSS	330.6	-2.116	0.6003	9.34	0.002242	0.007363
Micro/PVM	CNTN3	1529	-3.763	0.8995	9.339	0.002244	0.007367
Micro/PVM	KCNJ4	118.1	-2.897	0.8422	9.339	0.002243	0.007367
Micro/PVM	TNS2	205.6	-4.019	1.097	9.335	0.002249	0.007382
Micro/PVM	FKBP4	147.2	-1.185	0.3817	9.332	0.002252	0.00739
Micro/PVM	TEFM	313.2	0.3729	0.1197	9.332	0.002252	0.007391
Micro/PVM	BRWD3	445.2	0.5576	0.1892	9.326	0.00226	0.007414
Micro/PVM	DLAT	166.6	-0.8008	0.2679	9.325	0.002261	0.007416
Micro/PVM	ZNF721	368	-0.845	0.2638	9.315	0.002273	0.007455
Micro/PVM	NVL	360.3	0.4023	0.1322	9.314	0.002274	0.007457
Micro/PVM	SELENOI	424	-0.5952	0.1908	9.311	0.002277	0.007467
Micro/PVM	MED31	212.8	-0.903	0.291	9.309	0.00228	0.007471
Micro/PVM	PKM	1134	-1.046	0.3134	9.309	0.00228	0.007471
Micro/PVM	ZNF589	126.6	-1.192	0.3871	9.309	0.00228	0.007471
Micro/PVM	ANKRD18B	68.75	-4.374	1.335	9.308	0.002281	0.007474
Micro/PVM	MROH9	16.33	1.555	0.5409	9.305	0.002285	0.007485
Micro/PVM	ARSL	30.39	-3.369	1.192	9.302	0.002289	0.007497
Micro/PVM	NAV1	1591	-1.72	0.482	9.298	0.002294	0.00751
Micro/PVM	MED9	181.1	-0.8828	0.2871	9.289	0.002305	0.007548
Micro/PVM	SLC9A9-AS1	5.034	2.398	0.9075	9.287	0.002307	0.007553
Micro/PVM	UBR1	1113	-0.4375	0.1404	9.285	0.00231	0.007561
Micro/PVM	LINC00393	19.82	-2.542	0.9704	9.277	0.002321	0.007595
Micro/PVM	UCHL1-DT	17.5	-3.192	1.167	9.275	0.002323	0.0076
Micro/PVM	OXLD1	117.1	0.5751	0.1871	9.273	0.002326	0.007608
Micro/PVM	BCL11B	920.2	-5.558	1.249	9.272	0.002327	0.007611
Micro/PVM	METTL4	191.5	-0.7756	0.2571	9.269	0.002331	0.007622
Micro/PVM	RAB5B	217.6	-0.6024	0.2019	9.268	0.002332	0.007622
Micro/PVM	MTCL2	415	0.7108	0.2482	9.267	0.002333	0.007625
Micro/PVM	PDE6C	35.14	-1.592	0.5693	9.257	0.002345	0.007664
Micro/PVM	SH3RF3	1626	1.748	0.6972	9.256	0.002348	0.00767
Micro/PVM	APBB3	126.8	-0.9343	0.3142	9.25	0.002355	0.007693
Micro/PVM	MBOAT7	217.9	-0.9813	0.3154	9.249	0.002357	0.007697
Micro/PVM	ARL4D	88.98	-2.572	0.789	9.244	0.002362	0.007714
Micro/PVM	DRC2	91.51	-2.306	0.7102	9.243	0.002365	0.007719
Micro/PVM	TOGARAM1	784.9	-0.6749	0.2137	9.242	0.002365	0.007719
Micro/PVM	PLD5	1954	-5.093	1.127	9.242	0.002366	0.007721
Micro/PVM	MAD2L2	35.87	-2.057	0.762	9.24	0.002368	0.007727
Micro/PVM	FOCAD	2573	-1.803	0.5008	9.239	0.002369	0.007728
Micro/PVM	MAPK12	107.5	-1.969	0.611	9.239	0.00237	0.007728
Micro/PVM	MEIOB	52.08	-2.625	0.8575	9.239	0.00237	0.007728
Micro/PVM	CUBN	94.12	-3.258	0.9618	9.235	0.002374	0.007738
Micro/PVM	DCTPP1	36.72	-1.69	0.6268	9.235	0.002374	0.007738
Micro/PVM	ZNF786	212.2	-1.087	0.3497	9.235	0.002374	0.007738
Micro/PVM	PLIN3	38.1	1.798	0.6803	9.235	0.002375	0.00774
Micro/PVM	DCHS2	341.3	-4.971	1.239	9.233	0.002377	0.007746
Micro/PVM	SMC5	670.5	0.5064	0.1723	9.229	0.002382	0.00776
Micro/PVM	LHFPL5	69.42	-3.571	1.114	9.228	0.002384	0.007764
Micro/PVM	CDH8	1788	-4.198	0.9796	9.227	0.002385	0.007766
Micro/PVM	LUZP2	2483	-5.224	1.142	9.226	0.002386	0.00777
Micro/PVM	DLC1	3980	-4.775	1.062	9.224	0.002389	0.007776
Micro/PVM	TMEM176B	51.51	3.225	1.496	9.224	0.002389	0.007776
Micro/PVM	GPC3	37.1	-2.836	0.9988	9.223	0.00239	0.007777
Micro/PVM	ELF2	768	1.019	0.372	9.22	0.002394	0.007788
Micro/PVM	CEP152	75.37	1.696	0.6459	9.217	0.002398	0.007799
Micro/PVM	GRM5-AS1	126.9	-3.452	0.9847	9.217	0.002398	0.007799
Micro/PVM	AMELX	0.8355	3.821	1.627	9.216	0.002399	0.007801
Micro/PVM	SFTPD	56.56	-2.097	0.6801	9.216	0.002399	0.007801
Micro/PVM	CCDC144NL-AS1	80.46	-3.779	1.152	9.212	0.002404	0.007815
Micro/PVM	DESI1	156	-0.7554	0.2552	9.207	0.00241	0.007833
Micro/PVM	ELMOD3	315	0.6953	0.2397	9.204	0.002414	0.007844
Micro/PVM	ERBIN	994.5	1.227	0.4607	9.204	0.002414	0.007844
Micro/PVM	LIN7C	131.5	-0.9461	0.3192	9.203	0.002416	0.007847
Micro/PVM	TTLL5	979.9	-0.613	0.1941	9.198	0.002423	0.007868
Micro/PVM	MSANTD3	46.25	-1.424	0.5061	9.197	0.002424	0.007869
Micro/PVM	NDUFA3	87.8	-1.045	0.3656	9.197	0.002424	0.007869
Micro/PVM	TOX2	399	-4.883	1.199	9.195	0.002426	0.007876
Micro/PVM	ATMIN	152.7	-0.9887	0.3283	9.188	0.002436	0.007905
Micro/PVM	UBC	822.3	1.216	0.4538	9.188	0.002436	0.007905
Micro/PVM	BMX	19.55	-2.381	0.9912	9.187	0.002438	0.007909
Micro/PVM	PRKG1	3456	-4.355	0.9972	9.184	0.002442	0.00792
Micro/PVM	SCML2	104.5	-1.907	0.5873	9.183	0.002443	0.007921
Micro/PVM	SPEF2	364.9	-2.765	0.7495	9.182	0.002444	0.007923
Micro/PVM	DDX47	78.62	0.6995	0.2259	9.177	0.00245	0.007944
Micro/PVM	SRPK1	613.4	-1.565	0.454	9.173	0.002456	0.007959
Micro/PVM	RHCG	41.86	-3.413	1.144	9.17	0.002461	0.007974
Micro/PVM	KCNC1	729	-2.691	0.7128	9.164	0.002468	0.007998
Micro/PVM	ADGRD1	58.78	3.08	1.091	9.162	0.002471	0.008003
Micro/PVM	LCLAT1	627.3	-0.7622	0.2405	9.16	0.002473	0.00801
Micro/PVM	CHAC2	64.95	-1.247	0.4254	9.16	0.002474	0.008012
Micro/PVM	C8orf33	88.93	-1.035	0.3613	9.156	0.002479	0.008026
Micro/PVM	CAMK2A	1209	-3.23	0.8109	9.156	0.00248	0.008026
Micro/PVM	DPT	23.45	-4.462	1.428	9.156	0.00248	0.008026
Micro/PVM	AP4B1-AS1	83.25	-1.183	0.4007	9.148	0.00249	0.008055
Micro/PVM	SLC12A4	24.35	2.636	1.079	9.148	0.00249	0.008055
Micro/PVM	MRPS5	336.4	-0.5506	0.182	9.144	0.002495	0.00807
Micro/PVM	NSG1	255.2	-2.846	0.7792	9.144	0.002495	0.008071
Micro/PVM	PRR3	237	-0.5999	0.2008	9.14	0.002501	0.008088
Micro/PVM	DOCK9-DT	11.27	-3.403	1.247	9.139	0.002502	0.008089
Micro/PVM	COL6A6	75.09	-1.496	0.5112	9.136	0.002506	0.008101
Micro/PVM	TTC38	43.41	2.445	1.034	9.135	0.002508	0.008104
Micro/PVM	SLC35F3	2685	-3.74	0.8967	9.124	0.002523	0.008152
Micro/PVM	ZFP69B	72.58	-1.806	0.5901	9.122	0.002525	0.008158
Micro/PVM	IL20RB	11.29	1.341	0.4065	9.12	0.002528	0.008167
Micro/PVM	SPA17	39.53	-2.755	0.9374	9.118	0.002531	0.008174
Micro/PVM	ATP1A3	941.8	-2.944	0.7593	9.116	0.002534	0.008183
Micro/PVM	WWTR1	239.4	-3.69	1.006	9.106	0.002548	0.008226
Micro/PVM	HIGD1A	280.3	-0.7726	0.2514	9.102	0.002553	0.008242
Micro/PVM	DEXI	121.1	1.151	0.4205	9.098	0.002559	0.008257
Micro/PVM	PTPN14	319.8	2.301	0.9797	9.096	0.002562	0.008266
Micro/PVM	TIPRL	406.1	-0.7625	0.245	9.095	0.002563	0.008269
Micro/PVM	PLPPR1	1039	-5.358	1.209	9.092	0.002567	0.008279
Micro/PVM	APH1B	283.3	0.7121	0.246	9.082	0.002581	0.008322
Micro/PVM	PLAAT4	14.53	2.876	1.168	9.082	0.002581	0.008322
Micro/PVM	PADI1	1.096	2.96	0.8653	9.08	0.002583	0.008328
Micro/PVM	ZMIZ1-AS1	129.4	-2.565	0.7648	9.068	0.002601	0.008385
Micro/PVM	CUTC	111	0.9013	0.3128	9.066	0.002604	0.008392
Micro/PVM	SC5D	243.6	-0.6456	0.218	9.065	0.002606	0.008396
Micro/PVM	TTC33	222	-0.6452	0.2202	9.064	0.002606	0.008396
Micro/PVM	ATAD2	205.5	-1.335	0.417	9.061	0.002611	0.008406
Micro/PVM	CCDC24	224.4	-1.601	0.488	9.062	0.00261	0.008406
Micro/PVM	SLC45A2	35.16	-2.267	0.8068	9.061	0.002611	0.008406
Micro/PVM	ZDHHC17	803.5	-0.4608	0.1511	9.061	0.002611	0.008406
Micro/PVM	LPP	1824	1.748	0.7043	9.056	0.002619	0.008429
Micro/PVM	MGA	668.4	0.4766	0.1627	9.055	0.00262	0.008431
Micro/PVM	PKHD1	30.01	-2.338	0.8402	9.052	0.002624	0.00844
Micro/PVM	RASSF10	1.741	4.811	2.58	9.052	0.002623	0.00844
Micro/PVM	ANKRD18A	238.1	-4.519	1.185	9.048	0.002629	0.008456
Micro/PVM	MPZ	30.59	1.106	0.3581	9.047	0.002631	0.008461
Micro/PVM	ANKRD7	24.59	-2.325	0.8951	9.046	0.002633	0.008464
Micro/PVM	HOMER1	1470	-2.875	0.7425	9.046	0.002633	0.008465
Micro/PVM	EME1	1.918	3.149	1.122	9.045	0.002634	0.008465
Micro/PVM	TNXB	67.07	-2.717	0.8526	9.044	0.002635	0.008468
Micro/PVM	CCKBR	91.45	-3.841	1.167	9.04	0.002642	0.008486
Micro/PVM	ACVR1B	323.9	-1.11	0.3448	9.038	0.002644	0.008491
Micro/PVM	NLRP8	10.11	-3.234	1.236	9.038	0.002644	0.008491
Micro/PVM	PLXNA2	946.4	-2.303	0.6286	9.033	0.002652	0.008515
Micro/PVM	SPRYD3	139.5	-1.477	0.4738	9.03	0.002656	0.008527
Micro/PVM	ENOX1-AS2	10.24	-3.035	1.131	9.028	0.002659	0.008533
Micro/PVM	MAP3K5	1597	1.986	0.824	9.028	0.002659	0.008533
Micro/PVM	C2orf80	192.4	-3.191	0.8842	9.026	0.002661	0.008539
Micro/PVM	KCNH3	350.5	-3.631	0.9397	9.026	0.002662	0.008539
Micro/PVM	WDR7	1872	-0.6336	0.2004	9.024	0.002664	0.008545
Micro/PVM	RBBP8	148.9	-1.538	0.4824	9.021	0.002669	0.008559
Micro/PVM	SHROOM2	150	-2.607	0.7592	9.018	0.002674	0.008573
Micro/PVM	CDH22	218.8	-4.015	1.078	9.015	0.002677	0.008583
Micro/PVM	AGTPBP1	1593	-1.242	0.3697	9.009	0.002686	0.008608
Micro/PVM	PLD6	74.22	-1.455	0.4978	9.009	0.002687	0.008608
Micro/PVM	MOS	0.8104	4.254	1.959	9.009	0.002687	0.008608
Micro/PVM	RTF1	450.8	-0.7786	0.2507	9.008	0.002687	0.008609
Micro/PVM	MFAP3L	226.9	-3.377	0.9148	9.005	0.002693	0.008624
Micro/PVM	RENBP	28.41	2.735	1.203	9.004	0.002694	0.008627
Micro/PVM	CYP2C8	29.84	-2.468	0.9295	9.002	0.002697	0.008637
Micro/PVM	L3MBTL1	250.2	-1.009	0.3249	9.001	0.002699	0.008639
Micro/PVM	RGPD4	12.64	-2.653	1.07	8.997	0.002704	0.008654
Micro/PVM	NDUFS8	234.3	-0.8074	0.2648	8.995	0.002707	0.008662
Micro/PVM	MLXIPL	262	1.901	0.7764	8.989	0.002716	0.008689
Micro/PVM	PSG4	11.87	-3.106	1.181	8.988	0.002717	0.008691
Micro/PVM	SRSF3	266.8	0.7235	0.2538	8.984	0.002724	0.008712
Micro/PVM	VPS26A	320.8	0.4581	0.1534	8.981	0.002728	0.008724
Micro/PVM	LINC01322	1238	-3.233	0.8205	8.977	0.002733	0.008739
Micro/PVM	POLI	230.4	0.6619	0.2289	8.976	0.002736	0.008745
Micro/PVM	SPAG5-AS1	190.5	-1.425	0.4461	8.974	0.002738	0.00875
Micro/PVM	UBE2D4	149.8	-0.8076	0.2715	8.974	0.002738	0.00875
Micro/PVM	POLDIP2	145.3	-0.7212	0.2484	8.974	0.002739	0.008751
Micro/PVM	EPB41	497.5	1.936	0.7992	8.973	0.00274	0.008752
Micro/PVM	LTBP1	405	-4.452	1.119	8.972	0.002741	0.008755
Micro/PVM	WSB2	354.2	-1.015	0.319	8.971	0.002743	0.008758
Micro/PVM	RWDD2B	55.87	-1.223	0.4481	8.969	0.002746	0.008767
Micro/PVM	LINC00333	144.8	-3.383	0.9619	8.967	0.00275	0.008777
Micro/PVM	SEMA5A	600.9	-3.761	0.9428	8.966	0.002751	0.008778
Micro/PVM	DNAH6	571.5	-3.081	0.8047	8.964	0.002753	0.008786
Micro/PVM	HSP90AB1	1740	-1.229	0.3665	8.963	0.002755	0.008787
Micro/PVM	KLHL10	9.414	-3.049	1.182	8.963	0.002755	0.008787
Micro/PVM	STK26	15.26	2.63	1.137	8.957	0.002764	0.008816
Micro/PVM	DDX1	407.4	-0.4995	0.1675	8.952	0.002771	0.008837
Micro/PVM	INTS2	223.2	-0.6662	0.2257	8.951	0.002773	0.00884
Micro/PVM	SLC8A2	264.7	-3.228	0.8711	8.951	0.002773	0.00884
Micro/PVM	PJVK	124.1	-1.12	0.3806	8.95	0.002775	0.008844
Micro/PVM	LHPP	353.2	-1.045	0.3279	8.949	0.002776	0.008847
Micro/PVM	MBOAT1	35.31	2.123	0.8013	8.948	0.002777	0.008847
Micro/PVM	ARHGEF9	994.3	-0.8493	0.2647	8.948	0.002778	0.00885
Micro/PVM	TMEM19	93.68	0.8102	0.274	8.942	0.002787	0.008876
Micro/PVM	TRAF3IP2-AS1	1819	-0.9073	0.2795	8.94	0.002791	0.008886
Micro/PVM	GALNT9	225.7	-3.157	0.8723	8.936	0.002795	0.0089
Micro/PVM	MATN1-AS1	4.159	2.608	0.8891	8.936	0.002796	0.0089
Micro/PVM	PAGE2B	10.35	1.396	0.4347	8.934	0.0028	0.00891
Micro/PVM	COA3	119	-1.029	0.3515	8.932	0.002802	0.008917
Micro/PVM	ADAMTS9-AS2	1052	-5.523	1.25	8.931	0.002804	0.00892
Micro/PVM	RGN	103.5	-2.975	0.8764	8.925	0.002813	0.008946
Micro/PVM	HEATR9	16.39	-2.431	0.9827	8.923	0.002816	0.008954
Micro/PVM	ZNF506	368	-0.571	0.1891	8.923	0.002816	0.008955
Micro/PVM	DENND1B	813.5	-1.381	0.4132	8.919	0.002823	0.008973
Micro/PVM	EFNA3	69.33	-2.889	0.9276	8.915	0.002828	0.008989
Micro/PVM	NOB1	67.34	-0.984	0.3552	8.91	0.002836	0.009013
Micro/PVM	IMPA2	47.22	2.329	0.9898	8.909	0.002837	0.009015
Micro/PVM	TP53INP2	50.13	-1.826	0.6422	8.907	0.00284	0.009023
Micro/PVM	GFRA1	200.4	-5.713	1.503	8.906	0.002842	0.009024
Micro/PVM	PSG11	11.89	-3.46	1.25	8.907	0.002841	0.009024
Micro/PVM	COLEC10	50.44	-3.068	1.009	8.902	0.002849	0.009045
Micro/PVM	RPS28	205.8	0.9215	0.3278	8.901	0.00285	0.009047
Micro/PVM	STK32A	57.59	-2.474	0.8094	8.899	0.002853	0.009056
Micro/PVM	EXOSC1	299.5	-0.4837	0.1642	8.893	0.002862	0.009084
Micro/PVM	QPRT	53.79	2.125	0.8822	8.891	0.002865	0.009091
Micro/PVM	B3GALNT2	501	-0.8596	0.2741	8.89	0.002867	0.009094
Micro/PVM	CCAR1	566.1	0.343	0.115	8.89	0.002868	0.009095
Micro/PVM	SLC38A12	73.56	0.9423	0.3281	8.89	0.002868	0.009095
Micro/PVM	FAM133B	298.6	0.5782	0.1994	8.888	0.002871	0.009102
Micro/PVM	DPH1	68.71	-1.149	0.3973	8.886	0.002874	0.009109
Micro/PVM	TM2D3	560.1	-0.7454	0.2407	8.886	0.002874	0.009109
Micro/PVM	MEIS3	357.2	-3.442	0.9068	8.884	0.002877	0.009117
Micro/PVM	SART1	73.64	0.684	0.2257	8.878	0.002886	0.009145
Micro/PVM	WASHC3	220.5	1.028	0.3771	8.875	0.002891	0.009158
Micro/PVM	TLN2	1601	1.253	0.4815	8.873	0.002894	0.009166
Micro/PVM	AUNIP	41.19	-1.987	0.6997	8.87	0.002899	0.009181
Micro/PVM	C8orf34	1721	-3.939	0.9513	8.866	0.002905	0.009198
Micro/PVM	PRPSAP1	352	-1.071	0.3368	8.864	0.002909	0.009208
Micro/PVM	LRRC37B	389.2	-0.8869	0.2842	8.854	0.002925	0.009257
Micro/PVM	PCSK1N	1206	-2.116	0.5882	8.852	0.002928	0.009266
Micro/PVM	BRD2	197.5	0.7922	0.2829	8.845	0.002939	0.009298
Micro/PVM	ARL9	35.2	-3.982	1.293	8.844	0.00294	0.0093
Micro/PVM	NACC1	81.35	-0.9294	0.3321	8.839	0.002948	0.009324
Micro/PVM	SLC44A2	237.8	-0.8774	0.2897	8.836	0.002954	0.00934
Micro/PVM	MRPL37	88.56	-0.8072	0.2862	8.835	0.002955	0.009343
Micro/PVM	CLK3	96.21	0.8335	0.2864	8.835	0.002956	0.009343
Micro/PVM	BAAT	52.95	-2.516	0.845	8.833	0.002959	0.009352
Micro/PVM	TMEM132C	1206	-5.351	1.218	8.83	0.002964	0.009365
Micro/PVM	SLC6A1-AS1	1010	-6.595	1.562	8.826	0.00297	0.009384
Micro/PVM	ADD3-AS1	212.2	-4.569	1.23	8.825	0.002972	0.009386
Micro/PVM	LHFPL6	1662	-5.532	1.235	8.825	0.002972	0.009386
Micro/PVM	CCNI2	10.01	-3.052	1.179	8.824	0.002974	0.00939
Micro/PVM	SH2D6	14.36	-3.658	1.294	8.823	0.002974	0.00939
Micro/PVM	NPY5R	58.5	-3.753	1.209	8.815	0.002987	0.009429
Micro/PVM	FAM185A	1108	-0.512	0.1675	8.815	0.002988	0.009431
Micro/PVM	TDG	311.1	-0.6961	0.2327	8.813	0.00299	0.009436
Micro/PVM	PLEKHB2	386.1	-0.9118	0.2928	8.812	0.002992	0.009439
Micro/PVM	MMAB	128.2	-1.151	0.3824	8.807	0.003001	0.009467
Micro/PVM	C19orf12	299.5	-0.8689	0.2833	8.803	0.003007	0.009485
Micro/PVM	MARCHF6	1463	-0.4308	0.1421	8.8	0.003012	0.009499
Micro/PVM	GBE1	461.6	1.26	0.4815	8.798	0.003016	0.009508
Micro/PVM	HADH	161.4	0.5363	0.1825	8.791	0.003027	0.009541
Micro/PVM	BBOX1-AS1	80.18	-3.226	0.996	8.785	0.003037	0.009569
Micro/PVM	NECAP2	125.4	0.553	0.1794	8.785	0.003037	0.009569
Micro/PVM	BACH1-IT2	1.091	3.18	1.213	8.782	0.003042	0.009585
Micro/PVM	ATP5PD	163.5	-0.7875	0.2687	8.774	0.003055	0.009624
Micro/PVM	USP54	452.7	-2.196	0.6285	8.773	0.003057	0.009629
Micro/PVM	SPATA2	52.36	-1.299	0.4689	8.771	0.00306	0.009635
Micro/PVM	GLIS1	198.3	-3.785	1.034	8.769	0.003063	0.009644
Micro/PVM	CRB1	1006	-2.656	0.7132	8.769	0.003064	0.009645
Micro/PVM	PPAT	190.3	-1.079	0.3473	8.768	0.003065	0.009647
Micro/PVM	RNF152	344.5	-6.97	1.684	8.766	0.003069	0.009658
Micro/PVM	USH2A	107.5	-1.873	0.6014	8.763	0.003074	0.009671
Micro/PVM	PRPF40B	207.3	-0.663	0.2308	8.757	0.003084	0.0097
Micro/PVM	PTPRCAP	10.12	2.755	1.187	8.756	0.003086	0.009704
Micro/PVM	ARHGAP29	539.3	-5.248	1.283	8.754	0.003089	0.00971
Micro/PVM	IFFO1	214.2	0.7797	0.274	8.754	0.003089	0.00971
Micro/PVM	LINC01089	257.4	0.7825	0.2801	8.754	0.003089	0.00971
Micro/PVM	CFAP20	98.96	-1.151	0.3968	8.751	0.003094	0.009723
Micro/PVM	NEXN-AS1	15.27	-2.288	0.9484	8.751	0.003095	0.009725
Micro/PVM	EEF1AKMT2	421.5	-0.6572	0.2153	8.75	0.003096	0.009726
Micro/PVM	HLX-AS1	17.57	1.952	0.6528	8.749	0.003097	0.009728
Micro/PVM	COXFA4L2	191.9	-6.691	1.758	8.747	0.003101	0.009738
Micro/PVM	ZBTB49	116.5	-0.717	0.2517	8.747	0.003102	0.00974
Micro/PVM	YLPM1	743.9	-0.3361	0.1141	8.74	0.003114	0.009775
Micro/PVM	NEK11	536.6	-1.558	0.4664	8.738	0.003116	0.009782
Micro/PVM	KCNH7	3404	-3.907	0.9437	8.737	0.003119	0.009787
Micro/PVM	PLAAT5	16.76	-3.989	1.369	8.736	0.003119	0.009787
Micro/PVM	NDFIP2	715.3	-2.448	0.6736	8.732	0.003127	0.009809
Micro/PVM	MGAT5B	247.3	-3.705	1.006	8.729	0.003132	0.009825
Micro/PVM	LINC00997	31.48	-1.73	0.6775	8.725	0.003139	0.009841
Micro/PVM	SIK3	3087	-0.7668	0.2417	8.725	0.003139	0.009841
Micro/PVM	SLC35B4	338.8	-0.8845	0.2876	8.725	0.003139	0.009841
Micro/PVM	B2M	650.7	2.284	0.9948	8.724	0.003141	0.009844
Micro/PVM	CLCN4	415.3	-1.059	0.3353	8.724	0.003141	0.009844
Micro/PVM	FREM3	60.45	-3.366	1.061	8.722	0.003144	0.009849
Micro/PVM	ZNF385D	8308	-5.824	1.242	8.722	0.003144	0.009849
Micro/PVM	GLO1	297.3	-0.6041	0.2051	8.721	0.003145	0.009851
Micro/PVM	GLRX5	196.6	-0.9251	0.3134	8.718	0.003152	0.00987
Micro/PVM	PLGLB1	8.5	-2.934	1.188	8.712	0.003161	0.009899
Micro/PVM	MANSC4	8.337	-2.969	1.201	8.706	0.003171	0.009929
Micro/PVM	SRRM1	533.6	0.676	0.2424	8.706	0.003172	0.00993
Micro/PVM	ADRA1A	861.9	-6.211	1.424	8.702	0.003178	0.009943
Micro/PVM	AGAP4	142.2	-0.6834	0.2396	8.702	0.003178	0.009943
Micro/PVM	SOX2-OT	5689	-4.972	1.118	8.702	0.003178	0.009943
Micro/PVM	DTD1	584.2	-0.6821	0.2221	8.701	0.00318	0.009947
Micro/PVM	CCDC120	63.85	-1.301	0.4663	8.698	0.003186	0.009963
Micro/PVM	VKORC1	134.4	-0.9679	0.3339	8.694	0.003192	0.009981
Micro/PVM	CEL	13.7	-2.864	1.13	8.692	0.003197	0.009994
Micro/PVM	MRTO4	102.9	-0.9195	0.3247	8.686	0.003207	0.01002
Micro/PVM	DGAT1	124.8	-0.8296	0.2896	8.684	0.003211	0.01003
Micro/PVM	BRD7	221.1	0.646	0.2274	8.68	0.003218	0.01006
Micro/PVM	RND1	60.79	-2.721	0.8867	8.677	0.003222	0.01007
Micro/PVM	PRRG1	287.1	-2.755	0.7809	8.674	0.003228	0.01008
Micro/PVM	MIR4458HG	62.7	-1.161	0.4265	8.673	0.003229	0.01008
Micro/PVM	RARG	52.81	-3.406	1.099	8.673	0.00323	0.01009
Micro/PVM	GNAL	764.6	-3.564	0.9105	8.672	0.003231	0.01009
Micro/PVM	GATM	100.4	2.219	0.9529	8.668	0.003239	0.01011
Micro/PVM	SOX5	6016	-2.948	0.7645	8.668	0.003239	0.01011
Micro/PVM	AKAP1	226.5	-1.281	0.4122	8.667	0.003241	0.01011
Micro/PVM	ATAD2B	767.4	0.806	0.2958	8.667	0.003241	0.01011
Micro/PVM	PNMA6A	107.2	-1.928	0.6109	8.66	0.003253	0.01015
Micro/PVM	ECM1	96.36	-3.924	1.191	8.659	0.003254	0.01015
Micro/PVM	NRAV	31.06	-2.133	0.8109	8.658	0.003256	0.01015
Micro/PVM	SLC44A3	46.51	-4.36	1.324	8.655	0.003262	0.01017
Micro/PVM	ZBTB7B	16.02	2.418	1.035	8.649	0.003272	0.0102
Micro/PVM	TNKS	1896	-0.76	0.242	8.646	0.003278	0.01022
Micro/PVM	DOK4	65.77	-2.475	0.8105	8.643	0.003284	0.01023
Micro/PVM	ZNF419	37.17	-1.218	0.4676	8.642	0.003286	0.01024
Micro/PVM	SEC62	860.1	-0.4968	0.1655	8.641	0.003287	0.01024
Micro/PVM	ST3GAL6	604.9	1.641	0.6672	8.634	0.003299	0.01027
Micro/PVM	SAMD9L	62.64	6.275	1.931	8.633	0.003302	0.01028
Micro/PVM	CNTNAP4	2334	-4.502	1.058	8.631	0.003305	0.01029
Micro/PVM	LDB3	39.2	-2.529	0.8584	8.63	0.003306	0.01029
Micro/PVM	LINC01134	2.099	2.265	0.6495	8.63	0.003306	0.01029
Micro/PVM	RTL6	37.97	-1.855	0.7124	8.629	0.003308	0.01029
Micro/PVM	TGFBR3	172.6	-4.016	1.124	8.626	0.003313	0.01031
Micro/PVM	KTN1-AS1	40.35	-1.537	0.5875	8.626	0.003315	0.01031
Micro/PVM	RPA2	110.3	0.6439	0.2211	8.623	0.00332	0.01033
Micro/PVM	SEPSECS-DT	138.7	1.333	0.5126	8.619	0.003327	0.01034
Micro/PVM	ROBO2	25390	-4.75	1.081	8.619	0.003328	0.01034
Micro/PVM	BMP2	38.05	-5.079	1.548	8.614	0.003336	0.01037
Micro/PVM	TSPAN33	35.15	1.581	0.604	8.614	0.003336	0.01037
Micro/PVM	CREG2	372.5	-2.886	0.7942	8.612	0.00334	0.01038
Micro/PVM	MELTF-AS1	129.8	-1.712	0.547	8.61	0.003342	0.01038
Micro/PVM	TMEM191C	31.19	-2.659	0.9925	8.61	0.003343	0.01038
Micro/PVM	COCH	219	-1.37	0.4325	8.609	0.003345	0.01039
Micro/PVM	HOGA1	27.23	-3.202	1.125	8.607	0.003349	0.0104
Micro/PVM	USP24	1003	1.053	0.4006	8.606	0.00335	0.0104
Micro/PVM	PCDH11X	1628	-4.086	0.9941	8.603	0.003356	0.01041
Micro/PVM	PIP4K2C	166.3	-1.808	0.5636	8.604	0.003355	0.01041
Micro/PVM	ARMC9	858.6	-1.249	0.3826	8.599	0.003363	0.01043
Micro/PVM	ALDH1A2	67.86	-4.084	1.279	8.598	0.003366	0.01044
Micro/PVM	RASD1	128.5	-2.529	0.7698	8.598	0.003365	0.01044
Micro/PVM	SFXN4	398.2	-1.045	0.3368	8.598	0.003366	0.01044
Micro/PVM	RARA	50.71	-2.602	0.8859	8.597	0.003368	0.01044
Micro/PVM	ARMCX3	337.2	-0.9932	0.3186	8.593	0.003375	0.01046
Micro/PVM	KCNA3	240.7	-3.908	1.048	8.593	0.003375	0.01046
Micro/PVM	MIR22HG	78.36	-1.599	0.5402	8.592	0.003376	0.01046
Micro/PVM	CD276	215.3	1.185	0.4522	8.591	0.003379	0.01047
Micro/PVM	TTC8	474.6	-0.8759	0.2836	8.584	0.003392	0.01051
Micro/PVM	TBPL1	287.9	-0.8808	0.2921	8.58	0.003399	0.01053
Micro/PVM	CDH20	2223	-6.428	1.388	8.578	0.003402	0.01054
Micro/PVM	VPS53	1008	-0.5011	0.1663	8.578	0.003403	0.01054
Micro/PVM	B3GALT2	275.5	-3.668	0.9886	8.573	0.003412	0.01056
Micro/PVM	PEX11B	163.4	-0.5553	0.1997	8.573	0.003411	0.01056
Micro/PVM	KCNN1	104.4	-3.178	0.9523	8.57	0.003417	0.01058
Micro/PVM	MICALL2	148.6	-1.187	0.3931	8.568	0.003421	0.01059
Micro/PVM	NAP1L5	242.3	-1.985	0.5964	8.567	0.003422	0.01059
Micro/PVM	RABGAP1	1369	-0.6741	0.2186	8.567	0.003422	0.01059
Micro/PVM	RNF113A	34.43	0.9398	0.3056	8.566	0.003426	0.0106
Micro/PVM	TASP1	953.3	-1.183	0.3661	8.563	0.003431	0.01061
Micro/PVM	UQCRHL	64.18	-1.392	0.4925	8.562	0.003432	0.01061
Micro/PVM	LBR	157.5	1.213	0.4576	8.56	0.003437	0.01062
Micro/PVM	THOC2	640.5	0.5278	0.1872	8.556	0.003444	0.01064
Micro/PVM	ACTA2	69.13	1.944	0.7691	8.553	0.003449	0.01066
Micro/PVM	CLPP	98.78	-0.9669	0.3435	8.553	0.00345	0.01066
Micro/PVM	LDLRAD3	578	-4.696	1.163	8.551	0.003453	0.01067
Micro/PVM	APBA3	43.46	-1.119	0.4301	8.541	0.003473	0.01073
Micro/PVM	PUS7L	559.9	-1.076	0.3387	8.538	0.003478	0.01074
Micro/PVM	NDUFA10	652.4	-0.6937	0.2261	8.537	0.003479	0.01074
Micro/PVM	RPS4Y1	295.4	0.5937	0.2069	8.536	0.003482	0.01075
Micro/PVM	HDAC3	420.6	-0.6219	0.208	8.536	0.003483	0.01075
Micro/PVM	SRSF4	224.3	0.4253	0.1416	8.533	0.003487	0.01076
Micro/PVM	TECPR2	627.2	-1.316	0.404	8.533	0.003487	0.01076
Micro/PVM	GRHL1	80.12	-2.782	0.8944	8.528	0.003496	0.01079
Micro/PVM	CRELD2	137.1	-0.8105	0.2844	8.526	0.003501	0.0108
Micro/PVM	TCEA1	231.6	0.5647	0.198	8.522	0.003509	0.01082
Micro/PVM	RAMP2-AS1	17.4	-3.822	1.341	8.521	0.003512	0.01083
Micro/PVM	ANKFN1	429.6	-3.339	0.8938	8.52	0.003513	0.01083
Micro/PVM	LRIG1	239.7	1.721	0.7047	8.519	0.003515	0.01083
Micro/PVM	SETD6	93.61	-0.8742	0.3107	8.518	0.003516	0.01083
Micro/PVM	DDX51	158	-0.9936	0.3334	8.515	0.003522	0.01085
Micro/PVM	R3HDM4	48.39	-1.355	0.5093	8.515	0.003522	0.01085
Micro/PVM	CERT1	833.3	0.3792	0.1327	8.514	0.003524	0.01085
Micro/PVM	PCP4L1	203.7	-5.34	1.446	8.51	0.003531	0.01087
Micro/PVM	ANAPC10	504.7	-0.4743	0.1606	8.508	0.003535	0.01088
Micro/PVM	ANKRD30B	449.2	-3.87	1.005	8.508	0.003536	0.01088
Micro/PVM	GLRA2	330.6	-3.637	0.962	8.504	0.003543	0.01091
Micro/PVM	TIMM8B	125.1	-0.6911	0.2487	8.503	0.003546	0.01091
Micro/PVM	LAMA3	157	-5.05	1.414	8.501	0.00355	0.01092
Micro/PVM	YEATS2	890.5	-0.8224	0.2654	8.501	0.00355	0.01092
Micro/PVM	SPAG4	11.68	-3.427	1.28	8.499	0.003553	0.01092
Micro/PVM	TTC23	83.34	1.296	0.487	8.5	0.003552	0.01092
Micro/PVM	PLD3	1379	-0.8495	0.2708	8.498	0.003555	0.01093
Micro/PVM	TMEM65	601.8	1.176	0.4555	8.498	0.003556	0.01093
Micro/PVM	FSTL3	126.7	-1.886	0.596	8.495	0.003561	0.01094
Micro/PVM	EIF5A2	59.52	-1.434	0.5081	8.492	0.003567	0.01096
Micro/PVM	FOXO6	18.27	-4.04	1.386	8.488	0.003575	0.01099
Micro/PVM	KLF6	248.8	1.539	0.6161	8.487	0.003576	0.01099
Micro/PVM	TNIK	3280	-2.813	0.7477	8.484	0.003583	0.01101
Micro/PVM	ATP5MC3	376.1	-1.032	0.3347	8.483	0.003584	0.01101
Micro/PVM	FLRT1	183	-2.311	0.7018	8.482	0.003586	0.01101
Micro/PVM	TOX	2626	-5.366	1.211	8.482	0.003588	0.01101
Micro/PVM	NTN1	93.53	-2.198	0.7162	8.48	0.00359	0.01102
Micro/PVM	EHMT1	892.1	0.562	0.2022	8.475	0.0036	0.01105
Micro/PVM	ACOT1	169.1	-0.7097	0.2445	8.475	0.003601	0.01105
Micro/PVM	STMN2	1177	-2.27	0.6368	8.47	0.003611	0.01108
Micro/PVM	TRIM50	1.947	2.453	0.6792	8.467	0.003616	0.01109
Micro/PVM	PUDP	144.6	0.7545	0.2635	8.467	0.003617	0.01109
Micro/PVM	UNC5A	327.5	-3.36	0.9148	8.466	0.003618	0.01109
Micro/PVM	BCR	348.4	-1.5	0.4676	8.463	0.003625	0.01111
Micro/PVM	LETM1	162.2	-0.711	0.2479	8.462	0.003626	0.01111
Micro/PVM	PRKG2	271.8	-4.891	1.279	8.455	0.00364	0.01116
Micro/PVM	TRPC4	535.4	-4.359	1.099	8.453	0.003644	0.01116
Micro/PVM	KCNJ12	48.48	-4.389	1.359	8.452	0.003647	0.01117
Micro/PVM	HS6ST3	4857	-4.102	0.991	8.449	0.003651	0.01118
Micro/PVM	TRIM67	82.69	-5.327	1.542	8.448	0.003654	0.01119
Micro/PVM	ATXN3	414.2	0.5617	0.1987	8.447	0.003656	0.0112
Micro/PVM	IL21R-AS1	14.03	-3.391	1.261	8.445	0.00366	0.01121
Micro/PVM	LINC01353	1.506	2.83	1.033	8.444	0.003663	0.01121
Micro/PVM	NAA30	191.9	-0.5202	0.1871	8.442	0.003666	0.01122
Micro/PVM	DTX3L	33.46	3.295	1.424	8.441	0.003669	0.01123
Micro/PVM	PRRT3	123.5	-1.215	0.4148	8.441	0.003669	0.01123
Micro/PVM	LARP6	176.6	-2.21	0.668	8.44	0.003671	0.01123
Micro/PVM	MAP7D3	25.45	1.448	0.5281	8.439	0.003673	0.01123
Micro/PVM	GABRG2	1125	-2.858	0.768	8.437	0.003676	0.01124
Micro/PVM	FMO5	111.7	0.9192	0.3322	8.431	0.003688	0.01128
Micro/PVM	TVP23A	306.9	-1.78	0.5447	8.429	0.003693	0.01129
Micro/PVM	COL4A3	215.9	-3.242	0.9293	8.424	0.003703	0.01132
Micro/PVM	PIWIL1	84.76	-3.551	1.089	8.424	0.003704	0.01132
Micro/PVM	REPS2	1046	-1.561	0.4681	8.422	0.003708	0.01133
Micro/PVM	PWP2	4.552	1.848	0.5727	8.42	0.003711	0.01133
Micro/PVM	AR	68.87	-4.328	1.358	8.419	0.003713	0.01134
Micro/PVM	REV1	678.3	0.322	0.11	8.417	0.003716	0.01135
Micro/PVM	UTY	1637	0.65	0.239	8.413	0.003725	0.01137
Micro/PVM	ZNF546	106.5	0.5814	0.1978	8.408	0.003736	0.01141
Micro/PVM	ORC6	62.85	-2.08	0.7006	8.406	0.00374	0.01141
Micro/PVM	MALAT1	385400	-0.6082	0.197	8.404	0.003744	0.01142
Micro/PVM	MYLK	151.3	-2.946	0.8851	8.403	0.003745	0.01143
Micro/PVM	TMEM44	102.8	-2.7	0.8481	8.403	0.003746	0.01143
Micro/PVM	DHRSX	537.6	0.9224	0.3477	8.402	0.003749	0.01143
Micro/PVM	TSR3	77.94	-1.212	0.4397	8.402	0.003749	0.01143
Micro/PVM	VWA5B2	252.2	-3.071	0.8508	8.401	0.003749	0.01143
Micro/PVM	KCNJ1	4.799	2.341	0.9187	8.399	0.003754	0.01144
Micro/PVM	ZNF703	41.34	2.447	1.038	8.4	0.003753	0.01144
Micro/PVM	CALM3	1082	-1.569	0.4702	8.398	0.003757	0.01145
Micro/PVM	EVI5	1287	0.7155	0.2652	8.398	0.003756	0.01145
Micro/PVM	SEPTIN5	9.764	-2.916	1.131	8.398	0.003757	0.01145
Micro/PVM	KCNV2	32.37	-2.385	0.84	8.393	0.003768	0.01148
Micro/PVM	PRKAB2	175	-0.7509	0.261	8.386	0.003782	0.01152
Micro/PVM	DCC	3400	-4.313	1.035	8.381	0.003792	0.01155
Micro/PVM	ABRAXAS1	58.79	0.8331	0.288	8.38	0.003793	0.01155
Micro/PVM	ATP1B1	4094	-2.568	0.699	8.377	0.0038	0.01157
Micro/PVM	RAD23A	320.3	-0.5466	0.1899	8.377	0.0038	0.01157
Micro/PVM	CACNA1G	177.8	-3.514	0.9939	8.375	0.003803	0.01157
Micro/PVM	DHRS12	99.59	1.151	0.4244	8.374	0.003805	0.01158
Micro/PVM	SLC33A2	84.42	-1.12	0.3981	8.37	0.003814	0.0116
Micro/PVM	LINC01013	45.12	-5.333	1.6	8.368	0.003819	0.01161
Micro/PVM	LPCAT4	352	-1.802	0.5453	8.367	0.003822	0.01161
Micro/PVM	NKAIN3	2025	-5.546	1.257	8.367	0.003821	0.01161
Micro/PVM	PAK1IP1	114.8	0.5437	0.1868	8.367	0.003821	0.01161
Micro/PVM	TUSC7	15.55	-3.64	1.256	8.367	0.00382	0.01161
Micro/PVM	QPCTL	80.15	-1.357	0.4719	8.366	0.003824	0.01162
Micro/PVM	DDR2	276.2	-4.497	1.202	8.358	0.003841	0.01167
Micro/PVM	PELP1	136.7	-0.7225	0.258	8.351	0.003854	0.01171
Micro/PVM	TAF13	51.99	-1.126	0.4221	8.351	0.003855	0.01171
Micro/PVM	AMY2B	332.9	-0.9391	0.3102	8.348	0.003861	0.01172
Micro/PVM	DDOST	162.6	0.4996	0.17	8.345	0.003868	0.01174
Micro/PVM	RPN2	273.6	0.854	0.3185	8.341	0.003876	0.01177
Micro/PVM	ERCC6	190.3	0.7025	0.2468	8.338	0.003881	0.01178
Micro/PVM	HEXD	176	0.5403	0.1879	8.339	0.00388	0.01178
Micro/PVM	PDZRN4	1934	-5.194	1.202	8.339	0.003881	0.01178
Micro/PVM	ZNF804B	2636	-4.701	1.109	8.335	0.003889	0.0118
Micro/PVM	PGM2L1	736.9	-2.112	0.6107	8.332	0.003896	0.01182
Micro/PVM	GPSM2	312.4	-3.25	0.903	8.321	0.003919	0.01188
Micro/PVM	IQCA1	280.1	-3.29	0.9158	8.321	0.003919	0.01188
Micro/PVM	MCL1	117.4	1.214	0.459	8.321	0.003918	0.01188
Micro/PVM	DRC5	19.8	-2.786	1.04	8.32	0.003922	0.01189
Micro/PVM	EDIL3	2542	-4.3	1.04	8.318	0.003925	0.01189
Micro/PVM	RIPOR2	715	-2.943	0.8008	8.317	0.003927	0.0119
Micro/PVM	MARK4	421.1	-0.8981	0.296	8.316	0.003929	0.0119
Micro/PVM	KLHL14	51.75	-5.532	1.632	8.314	0.003933	0.01191
Micro/PVM	RPL24	373	0.6469	0.2307	8.312	0.003939	0.01193
Micro/PVM	TSPAN11	55.5	-4.27	1.323	8.311	0.00394	0.01193
Micro/PVM	PSMC2	267.2	-0.4378	0.1566	8.308	0.003948	0.01195
Micro/PVM	CCNJ	53.99	0.8991	0.3103	8.307	0.00395	0.01195
Micro/PVM	HS6ST1	165.6	1.001	0.3777	8.305	0.003954	0.01197
Micro/PVM	STRAP	434.2	-0.5893	0.2011	8.304	0.003955	0.01197
Micro/PVM	CNOT9	253.1	-0.4174	0.149	8.301	0.003961	0.01198
Micro/PVM	DMGDH	61.77	-3.282	1.069	8.292	0.003981	0.01204
Micro/PVM	PANK3	226.2	-0.6993	0.2424	8.292	0.003981	0.01204
Micro/PVM	LINC01563	88.76	-4.937	1.455	8.291	0.003983	0.01204
Micro/PVM	EXTL1	117.3	-3.04	0.9156	8.287	0.003992	0.01207
Micro/PVM	IGFBPL1	24.21	-4.427	1.463	8.288	0.003992	0.01207
Micro/PVM	NECAB3	142.6	-1.657	0.5355	8.287	0.003993	0.01207
Micro/PVM	ERLEC1	319.9	-0.6879	0.2354	8.282	0.004004	0.0121
Micro/PVM	POPDC1-AS1	44.46	2.1	0.8891	8.281	0.004005	0.0121
Micro/PVM	SAMD12-AS1	35	-2.261	0.8358	8.281	0.004007	0.0121
Micro/PVM	PARD3	1761	-5.437	1.254	8.278	0.004014	0.01212
Micro/PVM	TK2	177.2	0.6739	0.2392	8.278	0.004013	0.01212
Micro/PVM	NBDY	383.6	0.8023	0.2988	8.272	0.004026	0.01215
Micro/PVM	BOC	92.74	-4.448	1.363	8.271	0.004028	0.01216
Micro/PVM	OCIAD2	110.7	-1.875	0.6237	8.268	0.004035	0.01218
Micro/PVM	GFRA2	179.6	-3.985	1.113	8.266	0.004039	0.01219
Micro/PVM	DNAH14	582.4	-3.306	0.8832	8.265	0.004041	0.01219
Micro/PVM	RARA-AS1	22.23	-3.281	1.174	8.265	0.004042	0.01219
Micro/PVM	DNAJB2	314.9	-1.49	0.4711	8.26	0.004054	0.01223
Micro/PVM	TRIM13	427	0.8129	0.3046	8.255	0.004063	0.01225
Micro/PVM	ZNF560	17.59	-1.998	0.8152	8.252	0.004071	0.01227
Micro/PVM	ALK	1987	-5.705	1.293	8.25	0.004074	0.01228
Micro/PVM	LSM1	102.5	-0.8089	0.2959	8.25	0.004075	0.01228
Micro/PVM	ZNF337-AS1	149.8	-1.172	0.3934	8.25	0.004075	0.01228
Micro/PVM	ZNF564	100.2	0.5737	0.1955	8.251	0.004073	0.01228
Micro/PVM	GNG3	267.7	-1.552	0.4895	8.246	0.004084	0.0123
Micro/PVM	IFIH1	35.99	2.615	1.077	8.246	0.004084	0.0123
Micro/PVM	ODAD2	31.15	-3.129	1.116	8.245	0.004087	0.01231
Micro/PVM	ADAMTS2	92.51	-2.585	0.841	8.244	0.004089	0.01231
Micro/PVM	USP12	408.2	0.9172	0.3458	8.243	0.00409	0.01231
Micro/PVM	SNRPA1	305.2	-0.4846	0.1715	8.243	0.004092	0.01232
Micro/PVM	PWRN1	158.5	-4.746	1.361	8.242	0.004093	0.01232
Micro/PVM	CES3	30.69	-3.939	1.351	8.24	0.004097	0.01232
Micro/PVM	SLC40A1	74.49	3.072	1.442	8.241	0.004096	0.01232
Micro/PVM	ZRANB3	625.5	-0.9596	0.3117	8.238	0.004102	0.01234
Micro/PVM	AGPAT1	187.7	-0.9629	0.3269	8.238	0.004103	0.01234
Micro/PVM	CCZ1B	276.9	-0.6058	0.2107	8.234	0.004111	0.01236
Micro/PVM	KCNQ4	72.91	-3.955	1.198	8.233	0.004114	0.01237
Micro/PVM	CEP70	462.7	-0.9619	0.3155	8.231	0.004118	0.01238
Micro/PVM	HOTAIRM1	0.9818	4.879	2.815	8.23	0.004121	0.01239
Micro/PVM	ACAD8	141.7	-0.8568	0.2999	8.229	0.004123	0.01239
Micro/PVM	CKMT1B	198.5	-2.388	0.7073	8.228	0.004124	0.01239
Micro/PVM	IL4I1	8.417	1.574	0.4713	8.226	0.00413	0.01241
Micro/PVM	FN3K	164.9	-1.146	0.3871	8.224	0.004134	0.01242
Micro/PVM	SAE1	253.4	-0.6784	0.2372	8.223	0.004136	0.01242
Micro/PVM	VSIG10	71.64	-1.683	0.586	8.222	0.004138	0.01242
Micro/PVM	MMP17	343.6	-2.537	0.7299	8.22	0.004142	0.01243
Micro/PVM	ACOT9	92.49	0.9967	0.3605	8.219	0.004145	0.01244
Micro/PVM	PITPNB	516.8	0.4588	0.1642	8.217	0.004151	0.01246
Micro/PVM	AKIRIN2	179.8	0.5774	0.202	8.216	0.004153	0.01246
Micro/PVM	LINC00276	63.13	-2.275	0.7792	8.211	0.004164	0.01249
Micro/PVM	GTF2I	835.7	0.4316	0.1543	8.21	0.004165	0.01249
Micro/PVM	CBFA2T2	1205	-0.4395	0.1502	8.209	0.004169	0.0125
Micro/PVM	ROR1	421.9	-4.836	1.249	8.207	0.004173	0.01251
Micro/PVM	IPO5	403.4	-1.096	0.3565	8.206	0.004176	0.01252
Micro/PVM	TMEM196	283.2	-4.533	1.2	8.204	0.004181	0.01253
Micro/PVM	SUCLA2-AS1	25.89	-2.356	0.9028	8.202	0.004185	0.01254
Micro/PVM	PLS3-AS1	39.68	-4.242	1.42	8.198	0.004193	0.01256
Micro/PVM	PSMD14	516.6	-0.4365	0.1515	8.197	0.004195	0.01257
Micro/PVM	RAB3A	480.2	-1.952	0.5822	8.197	0.004196	0.01257
Micro/PVM	CYBRD1	79.27	2.623	1.203	8.196	0.004199	0.01258
Micro/PVM	ARMC1	252.8	-0.6549	0.2289	8.195	0.004201	0.01258
Micro/PVM	B3GAT2	129.1	-4.59	1.318	8.195	0.004201	0.01258
Micro/PVM	COX8A	223.5	-0.9597	0.3273	8.192	0.004208	0.0126
Micro/PVM	ZNF584	25.58	-1.81	0.7566	8.191	0.00421	0.0126
Micro/PVM	TNKS2	659.6	0.385	0.1372	8.186	0.004222	0.01263
Micro/PVM	SNCB	405.8	-2.057	0.6128	8.184	0.004225	0.01264
Micro/PVM	ZNF69	120.8	1.373	0.5452	8.185	0.004225	0.01264
Micro/PVM	DSEL	233.8	-3.656	1.021	8.183	0.004228	0.01264
Micro/PVM	TCF7L2	414.2	1.769	0.748	8.178	0.00424	0.01268
Micro/PVM	XPO6	518.7	0.489	0.1757	8.177	0.004243	0.01269
Micro/PVM	TMEM272	34.21	-4.067	1.344	8.175	0.004248	0.0127
Micro/PVM	GGH	94.79	-1.855	0.615	8.174	0.004249	0.0127
Micro/PVM	PVT1	246.4	-2.664	0.7859	8.172	0.004253	0.01271
Micro/PVM	VSNL1	2250	-2.504	0.6964	8.17	0.00426	0.01273
Micro/PVM	HDAC11	107.8	-1.933	0.6314	8.165	0.004271	0.01276
Micro/PVM	KRT8	10.9	-2.813	1.192	8.162	0.004278	0.01278
Micro/PVM	CHRM3	4965	-4.191	1.024	8.159	0.004286	0.0128
Micro/PVM	POMT2	176.2	-1.089	0.366	8.159	0.004286	0.0128
Micro/PVM	GNA14-AS1	34.65	-4.608	1.434	8.154	0.004296	0.01282
Micro/PVM	SLC16A4	106.4	-0.979	0.3539	8.154	0.004296	0.01282
Micro/PVM	LANCL1-AS1	139.2	-2.242	0.7229	8.153	0.0043	0.01283
Micro/PVM	FAM201A	35.05	-4.105	1.36	8.152	0.004302	0.01284
Micro/PVM	ZNF213	45.38	-1.226	0.4917	8.147	0.004312	0.01287
Micro/PVM	PCMT1	700.9	-0.8102	0.2689	8.146	0.004315	0.01287
Micro/PVM	ZYX	266.2	-1.89	0.5812	8.144	0.004321	0.01289
Micro/PVM	IRGQ	125.7	-0.9253	0.3279	8.142	0.004325	0.0129
Micro/PVM	TEKT3	13.77	-2.785	1.095	8.139	0.004333	0.01292
Micro/PVM	CYCS	517.5	-1.455	0.4552	8.136	0.00434	0.01294
Micro/PVM	KIAA1217	5654	-5.173	1.189	8.134	0.004344	0.01295
Micro/PVM	ZMYM1	133.8	0.7651	0.2772	8.129	0.004356	0.01298
Micro/PVM	ZNF304	54.52	-1.187	0.4452	8.123	0.00437	0.01302
Micro/PVM	SILC1	338.3	-5.652	1.474	8.123	0.004371	0.01302
Micro/PVM	KIF7	54.74	-3.231	1.1	8.116	0.004387	0.01306
Micro/PVM	LINC01103	54.44	-4.732	1.465	8.112	0.004398	0.0131
Micro/PVM	NOP58	372.1	-0.6037	0.2089	8.111	0.0044	0.0131
Micro/PVM	NMRAL1	145.3	-0.8476	0.3046	8.106	0.004412	0.01313
Micro/PVM	NUMBL	134.5	-1.561	0.52	8.101	0.004424	0.01317
Micro/PVM	ENHO	218.8	-2.729	0.8042	8.098	0.004431	0.01319
Micro/PVM	TSPAN1	17.14	-2.092	0.8705	8.097	0.004434	0.01319
Micro/PVM	ADCYAP1R1	272.2	-4.035	1.105	8.096	0.004437	0.0132
Micro/PVM	PPP4R4	381.1	-3.007	0.8421	8.094	0.004441	0.01321
Micro/PVM	SLC24A3	1259	-5.62	1.311	8.093	0.004444	0.01322
Micro/PVM	NT5M	119.9	-1.186	0.3999	8.092	0.004446	0.01322
Micro/PVM	SRM	297.2	-1.667	0.5223	8.091	0.004448	0.01322
Micro/PVM	GASK1B	147.4	2.449	1.126	8.09	0.004452	0.01323
Micro/PVM	POLD2	96.73	-1.014	0.365	8.089	0.004455	0.01324
Micro/PVM	AMMECR1	731.9	-1.57	0.484	8.087	0.004457	0.01324
Micro/PVM	CLN6	128	0.5984	0.2079	8.086	0.004462	0.01326
Micro/PVM	RFPL2	70.74	-4.224	1.346	8.084	0.004465	0.01326
Micro/PVM	THSD7A	2407	-5.786	1.314	8.083	0.004468	0.01327
Micro/PVM	ALYREF	32.08	1.089	0.3796	8.082	0.00447	0.01327
Micro/PVM	CNIH4	174.6	-0.5811	0.2112	8.082	0.004471	0.01327
Micro/PVM	HINT1	739.8	-0.8791	0.2892	8.08	0.004475	0.01328
Micro/PVM	SPATS2	750.3	-1.417	0.4422	8.08	0.004475	0.01328
Micro/PVM	ANP32B	103.1	0.8808	0.3227	8.073	0.004492	0.01333
Micro/PVM	DCDC2	97.24	-2.612	0.8369	8.073	0.004494	0.01333
Micro/PVM	LINC02913	1.017	2.941	1.075	8.071	0.004497	0.01334
Micro/PVM	SLC41A3	191.3	-0.747	0.2628	8.071	0.004497	0.01334
Micro/PVM	ADCY10	56.65	-1.295	0.4821	8.071	0.004498	0.01334
Micro/PVM	ACAT2	181.6	-0.9751	0.3384	8.07	0.004501	0.01335
Micro/PVM	ZNF528	160.5	-0.856	0.2992	8.069	0.004503	0.01335
Micro/PVM	EEF1A2	588.4	-1.485	0.4628	8.068	0.004506	0.01336
Micro/PVM	AMH	60.65	-4.036	1.266	8.065	0.004513	0.01337
Micro/PVM	EIF3E	367.4	0.5733	0.2105	8.065	0.004513	0.01337
Micro/PVM	SNX16	150.7	-1.007	0.3509	8.065	0.004512	0.01337
Micro/PVM	SIGMAR1	70.31	-1.031	0.3855	8.064	0.004514	0.01337
Micro/PVM	PRKX	131.3	2.104	0.9248	8.062	0.00452	0.01339
Micro/PVM	ZBTB7C	241.9	-4.437	1.22	8.05	0.00455	0.01347
Micro/PVM	PNPLA5	21.4	-4.26	1.447	8.049	0.004553	0.01348
Micro/PVM	PPP1R13B-DT	11.07	-2.514	1.047	8.043	0.004568	0.01352
Micro/PVM	FBXO45	99.7	-0.9983	0.3572	8.043	0.004569	0.01352
Micro/PVM	GRIPAP1	323	-0.7662	0.2654	8.041	0.004574	0.01353
Micro/PVM	SALL2	51.86	-3.303	1.154	8.041	0.004573	0.01353
Micro/PVM	C16orf89	19.67	1.632	0.5898	8.036	0.004585	0.01356
Micro/PVM	PRR15L	1.687	2.399	0.7141	8.029	0.004602	0.01361
Micro/PVM	PDGFRL	43.64	-3.574	1.234	8.029	0.004603	0.01361
Micro/PVM	COQ6	125.5	-0.7123	0.2585	8.027	0.004609	0.01363
Micro/PVM	LINC00327	28.81	-3.63	1.302	8.026	0.004611	0.01363
Micro/PVM	DGKK	24.67	-2.116	0.8452	8.024	0.004615	0.01364
Micro/PVM	SLC4A4	455.4	-3.425	0.9303	8.021	0.004623	0.01366
Micro/PVM	ALDH2	247.9	1.247	0.4981	8.018	0.00463	0.01368
Micro/PVM	POLR3H	122.9	-0.9219	0.3283	8.017	0.004634	0.01369
Micro/PVM	PLA2G12A	248	-0.7903	0.2736	8.016	0.004637	0.0137
Micro/PVM	RPL23	190.5	0.8028	0.2889	8.016	0.004637	0.0137
Micro/PVM	DTWD1	518.1	-0.838	0.2825	8.015	0.00464	0.0137
Micro/PVM	TCAF2	24.64	-3.434	1.245	8.013	0.004645	0.01371
Micro/PVM	FCHSD1	32.71	1.365	0.5215	8.007	0.00466	0.01376
Micro/PVM	DPH2	54.81	-0.9587	0.3744	8.006	0.004662	0.01376
Micro/PVM	HACL2	96.13	-1.325	0.4665	8.006	0.004663	0.01376
Micro/PVM	NXNL2	27.89	-3.161	1.169	8.006	0.004663	0.01376
Micro/PVM	SPOCK3	3613	-4.885	1.156	8.006	0.004662	0.01376
Micro/PVM	ADGRL3-AS1	33.28	-2.192	0.833	8.002	0.004671	0.01378
Micro/PVM	CTDSPL2	494.2	0.3867	0.1393	8.001	0.004676	0.01379
Micro/PVM	MRPS27	377.9	0.3996	0.1421	8	0.004679	0.0138
Micro/PVM	PLAGL1	442.7	1.701	0.7222	7.996	0.004687	0.01382
Micro/PVM	TIPIN	133.1	-0.7702	0.279	7.994	0.004694	0.01384
Micro/PVM	GPR171	13.05	-2.992	1.127	7.993	0.004696	0.01384
Micro/PVM	PPP1R26-AS1	54.39	-2.061	0.7362	7.993	0.004696	0.01384
Micro/PVM	RNF187	229.4	-1.133	0.3814	7.992	0.004697	0.01384
Micro/PVM	ELOA-AS1	214.9	-0.5127	0.1859	7.99	0.004703	0.01385
Micro/PVM	TMEM38B	183.3	-1.771	0.572	7.99	0.004703	0.01385
Micro/PVM	FAM227B	234.3	-1.339	0.4467	7.99	0.004704	0.01385
Micro/PVM	GPR68	33.56	-2.512	0.9386	7.989	0.004705	0.01385
Micro/PVM	NDUFB1	261.5	-0.6197	0.2201	7.985	0.004717	0.01388
Micro/PVM	POLR2K	176.1	-0.8762	0.3105	7.984	0.004718	0.01389
Micro/PVM	PAFAH2	64.15	0.9587	0.3549	7.983	0.004721	0.01389
Micro/PVM	RHPN1	151.9	-2.311	0.7275	7.979	0.004733	0.01392
Micro/PVM	CLASRP	306.9	0.6346	0.2339	7.976	0.004739	0.01394
Micro/PVM	FAHD1	104.2	-0.9191	0.3379	7.974	0.004746	0.01396
Micro/PVM	PSMF1	297.5	0.419	0.1482	7.974	0.004746	0.01396
Micro/PVM	CENPW	156.4	-2.615	0.7875	7.969	0.004757	0.01399
Micro/PVM	FAT1	226.7	-4.82	1.334	7.968	0.004762	0.014
Micro/PVM	WDR1	127.2	1.296	0.5144	7.968	0.004761	0.014
Micro/PVM	ITIH2	25.28	-2.368	0.9245	7.964	0.004771	0.01402
Micro/PVM	RUVBL2	79.33	-0.8739	0.328	7.964	0.004772	0.01402
Micro/PVM	TMEM51-AS2	5.173	2.266	0.9134	7.964	0.004773	0.01402
Micro/PVM	KCNQ5	7926	-3.928	0.9861	7.962	0.004776	0.01403
Micro/PVM	SLC7A4	14.98	-3.787	1.361	7.959	0.004784	0.01405
Micro/PVM	VMO1	9.14	1.785	0.6284	7.959	0.004784	0.01405
Micro/PVM	PRRT3-AS1	24.11	2.163	0.9184	7.959	0.004785	0.01405
Micro/PVM	INTS1	246.9	-0.9119	0.3126	7.956	0.004792	0.01407
Micro/PVM	RGS6	2636	-3.823	0.9753	7.955	0.004795	0.01407
Micro/PVM	VPS39	347.4	0.3294	0.1157	7.954	0.004797	0.01408
Micro/PVM	DDRGK1	232.2	-1.098	0.3716	7.943	0.004829	0.01417
Micro/PVM	STXBP5	2608	-1.464	0.4518	7.941	0.004833	0.01418
Micro/PVM	TOMM6	203.4	-0.6503	0.2326	7.938	0.00484	0.0142
Micro/PVM	LINC01278	573	-0.4753	0.1652	7.936	0.004847	0.01421
Micro/PVM	FRG2C	23.44	-2.363	0.943	7.933	0.004853	0.01423
Micro/PVM	BLZF1	254.6	-0.5859	0.2109	7.931	0.004859	0.01424
Micro/PVM	RAET1E	20.15	-1.878	0.7573	7.929	0.004864	0.01426
Micro/PVM	ASPM	31.09	-3.444	1.203	7.929	0.004866	0.01426
Micro/PVM	CFAP52	43.97	-3.874	1.32	7.928	0.004869	0.01426
Micro/PVM	SLC26A4	313.7	-4.211	1.14	7.928	0.004868	0.01426
Micro/PVM	INTU	457.3	-1.644	0.5118	7.927	0.00487	0.01426
Micro/PVM	GABRA5	291.3	-3.75	1.034	7.926	0.004873	0.01427
Micro/PVM	DOHH	73.45	-1.718	0.6008	7.924	0.004879	0.01429
Micro/PVM	NHERF2	179.2	-4.289	1.296	7.923	0.00488	0.01429
Micro/PVM	C1orf220	70.59	-1.941	0.653	7.92	0.004889	0.01431
Micro/PVM	DLL3	50.34	-3.45	1.205	7.918	0.004895	0.01433
Micro/PVM	ATP6V0C	1712	-1.231	0.39	7.915	0.004902	0.01434
Micro/PVM	INO80E	107.6	0.6213	0.2176	7.914	0.004906	0.01435
Micro/PVM	TXNDC17	56.65	0.8246	0.2817	7.913	0.004909	0.01436
Micro/PVM	NELL1	2447	-4.086	1.027	7.902	0.004938	0.01444
Micro/PVM	SHC4	116.7	-3.344	1.029	7.902	0.004939	0.01444
Micro/PVM	ZNF837	17.06	-1.932	0.83	7.901	0.004941	0.01445
Micro/PVM	MCM4	54.24	-1.15	0.4398	7.898	0.004948	0.01446
Micro/PVM	KDELR2	331.7	0.5465	0.1985	7.896	0.004955	0.01448
Micro/PVM	EEIG2	475.5	1.386	0.5716	7.892	0.004964	0.01451
Micro/PVM	CPQ	559.6	1.627	0.6899	7.892	0.004967	0.01451
Micro/PVM	PSIP1	628.7	-0.5722	0.1999	7.89	0.004972	0.01452
Micro/PVM	METTL13	46.23	0.7771	0.2672	7.888	0.004976	0.01453
Micro/PVM	ZNF226	194.3	-0.8119	0.2865	7.886	0.004982	0.01455
Micro/PVM	VWC2L	597.6	-5.215	1.309	7.885	0.004985	0.01456
Micro/PVM	COG5	1482	0.5371	0.2011	7.884	0.004987	0.01456
Micro/PVM	HSPA13	212.6	-1.108	0.3769	7.884	0.004987	0.01456
Micro/PVM	RGS9	72.98	-4.587	1.438	7.883	0.004989	0.01456
Micro/PVM	DENND6B	228.4	-1.45	0.4739	7.882	0.004993	0.01457
Micro/PVM	MCOLN1	151.2	0.6826	0.2502	7.88	0.004998	0.01458
Micro/PVM	TCHH	4.504	2.186	0.8182	7.879	0.005002	0.01459
Micro/PVM	TUBA4A	296.3	-1.507	0.4839	7.876	0.00501	0.01461
Micro/PVM	COX7A1	98.73	-1.867	0.6456	7.872	0.00502	0.01464
Micro/PVM	ABCC5	895	-0.8122	0.2713	7.871	0.005024	0.01465
Micro/PVM	MGAT5	1441	1.2	0.4866	7.867	0.005033	0.01467
Micro/PVM	CSRNP1	28.34	1.625	0.6359	7.865	0.005041	0.01469
Micro/PVM	APLP1	755.5	-2.373	0.6901	7.862	0.005048	0.01471
Micro/PVM	USP3	350.4	1.777	0.7666	7.862	0.005048	0.01471
Micro/PVM	NUP210L	111.4	-1.232	0.424	7.861	0.005053	0.01472
Micro/PVM	CERS6	2283	-1.877	0.561	7.854	0.005071	0.01477
Micro/PVM	CFAP54	135.7	-2.612	0.8156	7.853	0.005073	0.01477
Micro/PVM	CAMK1G	121.5	-3.216	0.9766	7.853	0.005074	0.01477
Micro/PVM	ASPHD2	135.8	-2.273	0.7194	7.851	0.005078	0.01478
Micro/PVM	SLFN13	6.134	2.789	0.8799	7.851	0.005079	0.01479
Micro/PVM	CSAD	613.1	-0.8526	0.2877	7.849	0.005084	0.0148
Micro/PVM	NRBF2	103.7	0.6066	0.2179	7.848	0.005087	0.0148
Micro/PVM	PSAT1	160.9	-3.473	1.023	7.839	0.005112	0.01487
Micro/PVM	TFAM	93.22	-0.8405	0.316	7.835	0.005124	0.01491
Micro/PVM	MAPK11	133.9	-2.641	0.8209	7.833	0.00513	0.01492
Micro/PVM	GABRA1	1355	-3.226	0.8717	7.832	0.005132	0.01492
Micro/PVM	WDR35	281.8	-0.787	0.2742	7.832	0.005132	0.01492
Micro/PVM	CHRM2	675.7	-6.019	1.48	7.831	0.005136	0.01493
Micro/PVM	OSER1-DT	112.5	-0.7273	0.2714	7.83	0.005137	0.01493
Micro/PVM	ADAM12	285	-3.823	1.063	7.829	0.005142	0.01494
Micro/PVM	UBXN11	72.69	-1.241	0.4562	7.828	0.005145	0.01495
Micro/PVM	DDX19B	164.3	0.4822	0.1694	7.826	0.005151	0.01496
Micro/PVM	SYNPO	150.9	-3.003	0.9149	7.826	0.005151	0.01496
Micro/PVM	DYNC1LI2	503.4	-0.6357	0.2219	7.821	0.005165	0.015
Micro/PVM	MGST3	856.1	-0.6442	0.2198	7.821	0.005164	0.015
Micro/PVM	PHRF1	85.48	0.596	0.213	7.819	0.005169	0.01501
Micro/PVM	TRPC7	53.18	-5.523	1.656	7.819	0.005169	0.01501
Micro/PVM	NEK9	383.5	0.5525	0.2033	7.818	0.005173	0.01502
Micro/PVM	PDE7B	1634	-4.259	1.075	7.817	0.005175	0.01502
Micro/PVM	PRDM4	140.3	0.4969	0.1753	7.816	0.00518	0.01503
Micro/PVM	LINC01340	36.91	-2.267	0.8705	7.813	0.005186	0.01504
Micro/PVM	TTLL9	94.36	-2.627	0.8437	7.813	0.005187	0.01504
Micro/PVM	EPC1	1242	0.4596	0.1709	7.809	0.0052	0.01508
Micro/PVM	GALNTL6	6405	-4.963	1.177	7.805	0.005209	0.0151
Micro/PVM	SLC22A24	136	-4.966	1.46	7.804	0.005213	0.01511
Micro/PVM	SYTL2	556.1	-2.446	0.7159	7.803	0.005215	0.01512
Micro/PVM	FANK1	115.1	-1.808	0.605	7.8	0.005224	0.01514
Micro/PVM	CNDP1	18.18	1.856	0.6275	7.799	0.005226	0.01514
Micro/PVM	BEST1	25.77	2.245	0.9904	7.794	0.005242	0.01518
Micro/PVM	DACH2	237.6	-2.678	0.7964	7.794	0.005242	0.01518
Micro/PVM	ACADL	58.93	-5.673	1.686	7.794	0.005243	0.01519
Micro/PVM	GPR137	120.7	-0.6733	0.2497	7.793	0.005244	0.01519
Micro/PVM	GRM3	2139	-4.677	1.145	7.79	0.005254	0.01521
Micro/PVM	NEB	109.1	1.314	0.5288	7.79	0.005254	0.01521
Micro/PVM	SLC1A6	104.5	-1.997	0.6578	7.79	0.005253	0.01521
Micro/PVM	PRRT4	53.44	-5.563	1.673	7.789	0.005255	0.01521
Micro/PVM	OGFRP1	18.17	-2.635	1.007	7.785	0.005268	0.01524
Micro/PVM	TTK	1.643	2.307	0.6953	7.785	0.005267	0.01524
Micro/PVM	SPTSSB	121.4	-2.394	0.7576	7.785	0.005269	0.01524
Micro/PVM	MPP7	356.7	-3.251	0.914	7.784	0.005272	0.01525
Micro/PVM	KDM5C	267.5	-0.4332	0.1578	7.782	0.005277	0.01526
Micro/PVM	DHRS4	30.68	1.286	0.4879	7.776	0.005295	0.0153
Micro/PVM	HDAC9	3498	1.554	0.6619	7.776	0.005293	0.0153
Micro/PVM	LZTS1	172.6	-4.44	1.294	7.776	0.005294	0.0153
Micro/PVM	DEPDC1B	31.18	-3.191	1.16	7.775	0.005297	0.01531
Micro/PVM	LRRN1	509.3	-3.171	0.8866	7.774	0.005299	0.01531
Micro/PVM	TIAL1	433.5	0.6397	0.2415	7.772	0.005305	0.01533
Micro/PVM	ROGDI	260.6	-1.239	0.4141	7.77	0.005312	0.01534
Micro/PVM	ACADM	482.5	-0.5514	0.1945	7.769	0.005316	0.01535
Micro/PVM	RIN1	40.94	-3.266	1.179	7.768	0.005317	0.01535
Micro/PVM	GTF2H5	175.9	-0.6952	0.2513	7.767	0.00532	0.01536
Micro/PVM	YKT6	85.25	0.6059	0.2099	7.764	0.00533	0.01538
Micro/PVM	DAPK2	103.2	-3.98	1.258	7.761	0.005338	0.01541
Micro/PVM	ARHGAP10	364.3	-4.097	1.118	7.76	0.005341	0.01541
Micro/PVM	MX1	107.3	1.854	0.7835	7.758	0.005349	0.01543
Micro/PVM	VPS13C	1889	0.6292	0.2406	7.756	0.005353	0.01544
Micro/PVM	CCR6	17.68	-3.1	1.228	7.755	0.005357	0.01545
Micro/PVM	SLC29A4	122.2	-3.54	1.086	7.752	0.005365	0.01547
Micro/PVM	ARHGEF28	558.5	-3.614	0.9787	7.751	0.005368	0.01547
Micro/PVM	CCDC122	203.7	-2.236	0.6918	7.751	0.005368	0.01547
Micro/PVM	DPYD	2200	-3.831	0.9914	7.751	0.005368	0.01547
Micro/PVM	SVIL	453.8	-2.908	0.8338	7.751	0.00537	0.01547
Micro/PVM	TMBIM1	75.65	1.741	0.7308	7.749	0.005374	0.01549
Micro/PVM	IFT22	89.66	-1.182	0.4266	7.748	0.005376	0.01549
Micro/PVM	INTS6	688.8	0.6043	0.2291	7.748	0.005377	0.01549
Micro/PVM	MATN2	206.4	-3.041	0.9151	7.746	0.005383	0.0155
Micro/PVM	TAX1BP1	895.3	0.3399	0.1243	7.743	0.005393	0.01553
Micro/PVM	RAB37	219	-2.855	0.8638	7.742	0.005394	0.01553
Micro/PVM	ZMAT4	1759	-4.784	1.173	7.74	0.0054	0.01555
Micro/PVM	COL4A2	333.8	-4.53	1.227	7.738	0.005407	0.01556
Micro/PVM	HLCS	1026	-0.6646	0.2276	7.738	0.005408	0.01556
Micro/PVM	ARMC6	61.48	-1.013	0.3875	7.737	0.00541	0.01556
Micro/PVM	ARL1	178.9	-0.7824	0.2841	7.731	0.005428	0.01561
Micro/PVM	MAPK8	1655	-0.5924	0.2026	7.731	0.005427	0.01561
Micro/PVM	TBL1XR1	1939	0.5034	0.1901	7.731	0.005427	0.01561
Micro/PVM	PSMD3	209.6	-0.504	0.1885	7.729	0.005433	0.01562
Micro/PVM	TUSC2	147.8	-0.9561	0.3432	7.728	0.005436	0.01563
Micro/PVM	MRPL36	105.5	-0.7703	0.2897	7.721	0.005457	0.01569
Micro/PVM	PHIP	1616	0.4605	0.1723	7.72	0.00546	0.01569
Micro/PVM	DGKA	82.92	1.629	0.6868	7.716	0.005472	0.01573
Micro/PVM	THBS4	159.2	-2.078	0.6682	7.715	0.005475	0.01573
Micro/PVM	UBXN7	381.4	0.3676	0.1314	7.716	0.005475	0.01573
Micro/PVM	RELL2	196.4	-2.169	0.6814	7.713	0.005483	0.01575
Micro/PVM	MKKS	299.8	-0.5614	0.2016	7.711	0.005489	0.01576
Micro/PVM	UNK	278.7	0.7475	0.2851	7.711	0.005488	0.01576
Micro/PVM	KITLG	342.9	-4.285	1.154	7.709	0.005495	0.01577
Micro/PVM	CCP110	287.6	-0.5128	0.1854	7.708	0.005499	0.01578
Micro/PVM	GPBP1	1128	0.5342	0.202	7.707	0.0055	0.01578
Micro/PVM	CHL1-AS1	23.22	-3.497	1.21	7.705	0.005505	0.0158
Micro/PVM	MAGT1	116.2	0.9732	0.3751	7.705	0.005508	0.0158
Micro/PVM	FGF13	1576	-5.282	1.269	7.701	0.00552	0.01583
Micro/PVM	MECOM	163.2	0.9996	0.3806	7.699	0.005526	0.01585
Micro/PVM	ZNF740	72.76	0.6223	0.2171	7.698	0.005529	0.01585
Micro/PVM	UBXN4	816.2	-0.4236	0.1507	7.692	0.005546	0.0159
Micro/PVM	CACHD1	619.3	-4.727	1.217	7.691	0.005549	0.01591
Micro/PVM	NELL2	2866	-3.699	0.9672	7.687	0.005562	0.01594
Micro/PVM	TLE1	365.5	-3.083	0.885	7.687	0.005562	0.01594
Micro/PVM	PHF23	38.38	0.9363	0.3253	7.684	0.005572	0.01597
Micro/PVM	RERG	726	-5.023	1.262	7.677	0.005591	0.01602
Micro/PVM	CDHR2	49.62	-1.824	0.6576	7.677	0.005593	0.01602
Micro/PVM	GPRIN3	290.9	2.069	0.9361	7.672	0.00561	0.01606
Micro/PVM	RSPH3	237	-1.663	0.5373	7.672	0.00561	0.01606
Micro/PVM	NEURL1-AS1	23.25	-2.857	1.02	7.668	0.005621	0.01609
Micro/PVM	GCNA	151.4	-0.9585	0.3424	7.666	0.005627	0.01611
Micro/PVM	ANKRD29	263.5	-3.306	0.9587	7.664	0.005633	0.01612
Micro/PVM	CRACR2A	44.75	1.486	0.5954	7.664	0.005634	0.01612
Micro/PVM	METTL16	291.3	0.5463	0.2038	7.664	0.005635	0.01612
Micro/PVM	TOR3A	72.49	0.7531	0.2736	7.659	0.005648	0.01616
Micro/PVM	CDH7	390.9	-4.727	1.25	7.658	0.005652	0.01617
Micro/PVM	NRBP2	468.1	-1.313	0.4271	7.657	0.005657	0.01618
Micro/PVM	MTCL1	521.2	-1.615	0.5079	7.656	0.00566	0.01618
Micro/PVM	KYAT3	276.2	0.4598	0.1689	7.655	0.005661	0.01618
Micro/PVM	USP3-AS1	62.97	-1.253	0.4691	7.653	0.005669	0.01621
Micro/PVM	COA8	231.4	-0.5093	0.1885	7.651	0.005674	0.01621
Micro/PVM	CCNDBP1	200.1	-0.6088	0.2268	7.652	0.005672	0.01621
Micro/PVM	KANTR	278.1	-0.6013	0.2145	7.651	0.005673	0.01621
Micro/PVM	PTMS	386.5	-1.583	0.5084	7.651	0.005674	0.01621
Micro/PVM	ATG12	274.9	0.3471	0.1233	7.649	0.00568	0.01622
Micro/PVM	CCSAP	357.1	-1.128	0.3809	7.646	0.005689	0.01625
Micro/PVM	B3GAT3	307.3	-0.6839	0.2423	7.645	0.005692	0.01625
Micro/PVM	TRMT5	60.89	-1.092	0.4232	7.645	0.005693	0.01625
Micro/PVM	CIMIP5	60.47	-3.309	1.116	7.639	0.005711	0.0163
Micro/PVM	WWP2	381.1	1.136	0.4603	7.638	0.005714	0.01631
Micro/PVM	RBM24	105.3	-2.789	0.8836	7.638	0.005715	0.01631
Micro/PVM	SRXN1	47.33	-1.982	0.7778	7.638	0.005717	0.01631
Micro/PVM	XPC	230.8	0.4569	0.1647	7.637	0.005719	0.01631
Micro/PVM	ACE	41.67	-2.763	1.01	7.634	0.005728	0.01634
Micro/PVM	UBR7	152.8	-0.8926	0.33	7.633	0.005732	0.01634
Micro/PVM	AFF3	3445	-1.856	0.5621	7.632	0.005734	0.01635
Micro/PVM	KLHL25	66.72	-2.092	0.7305	7.628	0.005745	0.01638
Micro/PVM	FBXL17	3986	-0.7912	0.2655	7.628	0.005747	0.01638
Micro/PVM	TUBB2B	233.1	-3.881	1.103	7.622	0.005765	0.01643
Micro/PVM	GPRC5B	260.6	-5.742	1.561	7.62	0.005774	0.01645
Micro/PVM	LRRC8D	781.5	1.076	0.436	7.618	0.005778	0.01646
Micro/PVM	LINC01234	17.42	-4.022	1.428	7.618	0.005779	0.01646
Micro/PVM	PRXL2C	32.19	1.179	0.423	7.615	0.005788	0.01648
Micro/PVM	PLK5	31.91	-3.027	1.123	7.615	0.005787	0.01648
Micro/PVM	EFCAB6-AS1	17.08	-3.138	1.192	7.613	0.005794	0.0165
Micro/PVM	NMRK1	172.5	0.8691	0.3341	7.611	0.005802	0.01652
Micro/PVM	ACMSD	76.55	-2.019	0.6925	7.605	0.00582	0.01657
Micro/PVM	PRKAB1	78.94	0.6439	0.2254	7.605	0.005821	0.01657
Micro/PVM	UCHL1	1297	-1.499	0.4732	7.605	0.005822	0.01657
Micro/PVM	MYO1E	179.1	1.912	0.8413	7.603	0.005827	0.01658
Micro/PVM	PLCH2	128.6	-3.172	0.9734	7.602	0.005829	0.01658
Micro/PVM	SPECC1	2204	0.9838	0.3963	7.599	0.005842	0.01661
Micro/PVM	BTBD8	273.6	-1.116	0.3813	7.598	0.005844	0.01662
Micro/PVM	PPP3R1	974.7	0.6876	0.2668	7.597	0.005846	0.01662
Micro/PVM	C1orf162	72.3	0.8251	0.301	7.597	0.005847	0.01662
Micro/PVM	NUDCD3	611.7	0.2871	0.103	7.596	0.005849	0.01662
Micro/PVM	UMPS	145.3	0.4456	0.1569	7.596	0.005849	0.01662
Micro/PVM	MSRA	3386	-1.712	0.5274	7.594	0.005855	0.01663
Micro/PVM	FADS3	313.5	-1.977	0.6199	7.593	0.005861	0.01665
Micro/PVM	BKGD	290.3	-0.532	0.1956	7.591	0.005864	0.01666
Micro/PVM	ALG9	312.9	-0.5235	0.1916	7.591	0.005866	0.01666
Micro/PVM	ATP5MC1	324.1	-0.9746	0.3334	7.591	0.005866	0.01666
Micro/PVM	MIR7-3HG	182	-3.758	1.113	7.587	0.005878	0.01669
Micro/PVM	CXCR4	4.771	3.384	1.662	7.584	0.005888	0.01671
Micro/PVM	XPO7	561	-0.3261	0.1195	7.584	0.005888	0.01671
Micro/PVM	PRKX-AS1	6.656	2.596	1.097	7.583	0.005894	0.01672
Micro/PVM	HFE	10.22	2.367	1.047	7.582	0.005896	0.01673
Micro/PVM	TOMM70	364	-0.5699	0.2083	7.579	0.005905	0.01675
Micro/PVM	BAIAP3	194.7	-2.71	0.8273	7.578	0.005907	0.01675
Micro/PVM	SPSB4	51.88	-4.564	1.478	7.577	0.005913	0.01677
Micro/PVM	DPYSL3	199.7	-3.538	1.039	7.576	0.005914	0.01677
Micro/PVM	GREM2	182.2	-4.395	1.281	7.575	0.005919	0.01678
Micro/PVM	NDST3	1071	-3.861	1.022	7.573	0.005926	0.0168
Micro/PVM	COL8A1	58.7	-5.665	1.705	7.571	0.00593	0.01681
Micro/PVM	NUDT17	13.81	1.399	0.5016	7.571	0.005932	0.01681
Micro/PVM	TBC1D10C	1.944	2.266	0.7815	7.569	0.005939	0.01683
Micro/PVM	BAIAP2L1	497.7	0.6591	0.2513	7.568	0.005942	0.01683
Micro/PVM	KCNK1	731.3	-3.194	0.8908	7.566	0.005948	0.01685
Micro/PVM	GLDC	119.9	-3.313	1.018	7.565	0.005951	0.01685
Micro/PVM	SETD1A	73.26	0.6075	0.2111	7.565	0.005951	0.01685
Micro/PVM	TRPC5	493.2	-4.201	1.127	7.561	0.005965	0.01689
Micro/PVM	ITGA8	440.7	-6.259	1.61	7.56	0.005966	0.01689
Micro/PVM	SLC68A1	144.1	-0.9865	0.3561	7.56	0.005967	0.01689
Micro/PVM	SNHG7	237.8	-0.5758	0.213	7.559	0.005973	0.0169
Micro/PVM	NUCB1-AS1	41.68	-1.184	0.4688	7.558	0.005976	0.01691
Micro/PVM	SLC36A1	574.8	-2.285	0.6877	7.556	0.005979	0.01691
Micro/PVM	FLT1	49.67	2.23	0.9851	7.555	0.005985	0.01693
Micro/PVM	GDA	544.3	-3.799	1.033	7.555	0.005986	0.01693
Micro/PVM	DHCR24	127.5	-1.923	0.6352	7.554	0.005988	0.01693
Micro/PVM	ZNF107	143	0.961	0.375	7.554	0.005989	0.01693
Micro/PVM	TCF4	6344	-1.451	0.4582	7.553	0.00599	0.01693
Micro/PVM	LINC01128	156.9	-1.036	0.3656	7.548	0.006009	0.01698
Micro/PVM	ANKRD46	328.5	-0.7406	0.2617	7.546	0.006015	0.017
Micro/PVM	S100PBP	351	1.011	0.4063	7.544	0.006021	0.01701
Micro/PVM	DVL1	111.8	-0.6993	0.2652	7.543	0.006023	0.01701
Micro/PVM	MDN1	685.2	-0.6416	0.2235	7.541	0.00603	0.01703
Micro/PVM	NUDT11	40.47	-1.995	0.7682	7.539	0.006039	0.01705
Micro/PVM	LRRC66	64.8	-1.383	0.512	7.538	0.006043	0.01706
Micro/PVM	SEMA4A	115.6	-3.371	1.059	7.537	0.006045	0.01706
Micro/PVM	CD36	25.3	-4.453	1.514	7.532	0.006061	0.01711
Micro/PVM	HSPA8	834.4	-1.141	0.3774	7.529	0.006071	0.01713
Micro/PVM	PIN1	443.4	-1.074	0.3636	7.529	0.006072	0.01713
Micro/PVM	ZBTB21	109.1	-1.172	0.4231	7.528	0.006074	0.01713
Micro/PVM	CD81-AS1	72.78	-1.216	0.447	7.526	0.006083	0.01716
Micro/PVM	RAI1	415.4	-0.6748	0.2391	7.522	0.006095	0.01719
Micro/PVM	PDIK1L	147.4	0.5307	0.1939	7.52	0.006102	0.01721
Micro/PVM	PTDSS1	252.1	-1.105	0.3842	7.516	0.006114	0.01724
Micro/PVM	B3GNT4	42.93	-3.419	1.234	7.513	0.006125	0.01726
Micro/PVM	NPAS3	9963	-3.525	0.937	7.513	0.006125	0.01726
Micro/PVM	GTPBP4	117.7	0.491	0.1727	7.51	0.006136	0.01729
Micro/PVM	THOP1	116.9	-0.7027	0.2688	7.51	0.006136	0.01729
Micro/PVM	PERP	71.75	-5.203	1.651	7.507	0.006146	0.01731
Micro/PVM	RPS14	545.4	0.644	0.2458	7.504	0.006157	0.01734
Micro/PVM	RCVRN	12.25	-3.565	1.341	7.503	0.00616	0.01735
Micro/PVM	HTR1F	1387	-5.05	1.251	7.501	0.006165	0.01736
Micro/PVM	ARL5B	103.3	-0.7518	0.2894	7.501	0.006168	0.01736
Micro/PVM	NFKBIA	174	1.732	0.7522	7.501	0.006167	0.01736
Micro/PVM	SNED1	544.2	-2.663	0.7863	7.5	0.006168	0.01736
Micro/PVM	IGSF3	84.23	-5.077	1.47	7.496	0.006185	0.0174
Micro/PVM	CABP1	1833	-3.596	0.9636	7.493	0.006194	0.01743
Micro/PVM	C12orf42	121.4	2.018	0.9133	7.491	0.006201	0.01744
Micro/PVM	C2CD4C	59.33	-2.696	0.9358	7.491	0.006202	0.01744
Micro/PVM	NPB	16.32	-3.85	1.402	7.49	0.006206	0.01745
Micro/PVM	NAPEPLD	801.4	-1.437	0.4628	7.489	0.006207	0.01745
Micro/PVM	DUSP19	75.49	-1.638	0.5784	7.489	0.006208	0.01745
Micro/PVM	SHROOM3	505.6	-4.757	1.255	7.487	0.006215	0.01747
Micro/PVM	FUT8	1867	-1.429	0.4569	7.486	0.006219	0.01748
Micro/PVM	FAM53A	39.97	1.192	0.4679	7.484	0.006224	0.01749
Micro/PVM	PTPRD-AS1	29	-3.671	1.358	7.482	0.006233	0.01751
Micro/PVM	PNPLA3	29.26	-3.223	1.203	7.481	0.006237	0.01752
Micro/PVM	TRIM60	5.68	1.67	0.5696	7.481	0.006237	0.01752
Micro/PVM	CNMD	20.21	-3.292	1.197	7.48	0.006239	0.01752
Micro/PVM	STAB2	36.26	-2.198	0.8316	7.478	0.006247	0.01754
Micro/PVM	HAR1A	37.68	-3.092	1.149	7.477	0.00625	0.01755
Micro/PVM	BAALC-AS2	14.26	-2.812	1.177	7.474	0.006261	0.01757
Micro/PVM	CHST9	335.5	-5.158	1.439	7.474	0.006261	0.01757
Micro/PVM	EFNA4	3.858	2.799	1.223	7.474	0.006261	0.01757
Micro/PVM	TRPC4AP	679.5	0.6834	0.2659	7.469	0.006276	0.01761
Micro/PVM	WHAMM	149	0.7731	0.2966	7.468	0.006282	0.01762
Micro/PVM	NBPF10	13.7	2.321	1.013	7.465	0.006291	0.01764
Micro/PVM	BSN-DT	9.121	-2.808	1.213	7.465	0.006292	0.01765
Micro/PVM	CLK1	463.3	0.6334	0.2439	7.464	0.006296	0.01765
Micro/PVM	ALG6	179.6	-0.5183	0.193	7.46	0.006309	0.01769
Micro/PVM	C3orf80	136.4	-2.558	0.8086	7.454	0.006331	0.01774
Micro/PVM	PALLD	722.2	-2.64	0.7738	7.452	0.006335	0.01775
Micro/PVM	CACNA1I	146.6	-2.955	0.913	7.451	0.00634	0.01777
Micro/PVM	PUF60	152.3	-1.004	0.3638	7.45	0.006344	0.01777
Micro/PVM	AGBL1	323.1	-2.747	0.8213	7.449	0.006347	0.01778
Micro/PVM	GFM2	302	-0.484	0.1788	7.447	0.006354	0.0178
Micro/PVM	KLHL4	322.6	-3.796	1.072	7.444	0.006365	0.01782
Micro/PVM	PHACTR1	9307	-2.523	0.7293	7.443	0.00637	0.01783
Micro/PVM	NCAN	302.1	-2.703	0.8134	7.442	0.006371	0.01783
Micro/PVM	IFI44L	70.39	5.189	2.824	7.44	0.00638	0.01786
Micro/PVM	GEN1	132.4	-1.029	0.3678	7.438	0.006388	0.01788
Micro/PVM	LRTM3	8.237	2.195	0.9236	7.437	0.00639	0.01788
Micro/PVM	RPL36AL	274.3	0.7158	0.272	7.434	0.0064	0.0179
Micro/PVM	TMEM131L	416.1	1.335	0.562	7.429	0.006418	0.01795
Micro/PVM	RECK	677.1	0.7224	0.2831	7.429	0.006417	0.01795
Micro/PVM	SSTR2	223.2	-4.601	1.31	7.429	0.006417	0.01795
Micro/PVM	CYB5D1	54.82	-1.303	0.4915	7.428	0.00642	0.01795
Micro/PVM	TCAP	24.12	-2.013	0.8674	7.425	0.006433	0.01798
Micro/PVM	NFKBIZ	138.1	1.03	0.4122	7.423	0.00644	0.018
Micro/PVM	MOXD1	197.2	-4.29	1.24	7.419	0.006454	0.01804
Micro/PVM	ZNF98	54.53	-5.597	1.705	7.418	0.006458	0.01804
Micro/PVM	CNTN5	13000	-5.069	1.221	7.412	0.00648	0.0181
Micro/PVM	ATP2C2	70.66	-3.084	1.052	7.41	0.006487	0.01812
Micro/PVM	CDH24	42.5	-5.198	1.647	7.409	0.006489	0.01812
Micro/PVM	PCBP1	202.8	0.7743	0.3009	7.406	0.006499	0.01815
Micro/PVM	CDKN3	36.78	-2.096	0.812	7.403	0.006512	0.01818
Micro/PVM	TMEM183A	126.1	-0.9211	0.3395	7.402	0.006516	0.01819
Micro/PVM	TTC31	42.06	0.8451	0.3064	7.397	0.006532	0.01823
Micro/PVM	ABHD2	1140	-1.537	0.4921	7.396	0.006536	0.01824
Micro/PVM	LINC00544	1.249	2.453	0.8946	7.394	0.006545	0.01826
Micro/PVM	IFRD2	92.89	-0.771	0.2967	7.393	0.006549	0.01827
Micro/PVM	RIMS3	236.1	-2.072	0.66	7.391	0.006556	0.01829
Micro/PVM	AKR1B1	129.2	0.7372	0.2814	7.388	0.006565	0.0183
Micro/PVM	ASB18	23.3	-4.294	1.468	7.388	0.006565	0.0183
Micro/PVM	PPP4R1	509.4	-0.5495	0.1986	7.388	0.006565	0.0183
Micro/PVM	CAMK2N2	303.5	-4.227	1.178	7.386	0.006573	0.01832
Micro/PVM	ATP5PF	457.1	-0.5964	0.2156	7.384	0.006579	0.01834
Micro/PVM	KCNIP4	39660	-4.115	1.056	7.383	0.006586	0.01835
Micro/PVM	USP44	89.65	-2.635	0.8861	7.381	0.006592	0.01837
Micro/PVM	CDK20	56.84	-1.296	0.4871	7.376	0.00661	0.01841
Micro/PVM	ANKRA2	132.3	0.8361	0.3234	7.374	0.006618	0.01843
Micro/PVM	TSC22D4	121.5	1.769	0.7786	7.374	0.006617	0.01843
Micro/PVM	DBF4B	162.3	-0.7928	0.2897	7.373	0.00662	0.01843
Micro/PVM	F2RL1	10.73	2.206	0.9801	7.372	0.006623	0.01844
Micro/PVM	RPL22L1	55.74	0.9456	0.3589	7.368	0.006638	0.01848
Micro/PVM	NTAQ1	62.59	0.9986	0.3785	7.368	0.006639	0.01848
Micro/PVM	ELK4	213	1.048	0.4232	7.366	0.006647	0.0185
Micro/PVM	ADAM18	7.063	-2.69	1.191	7.366	0.006648	0.0185
Micro/PVM	RPS27A	883.9	0.8802	0.3524	7.364	0.006653	0.01851
Micro/PVM	SEZ6	246.7	-3.022	0.9091	7.364	0.006653	0.01851
Micro/PVM	SOCS7	345.1	-0.7013	0.2542	7.359	0.006674	0.01856
Micro/PVM	DNAH7	494.1	-3.23	0.9231	7.353	0.006696	0.01862
Micro/PVM	EPHA3	753	-3.767	1.027	7.352	0.006697	0.01862
Micro/PVM	ARL4C	620.7	-3.837	1.048	7.352	0.006699	0.01862
Micro/PVM	BMP8A	30.61	-3.098	1.152	7.349	0.006711	0.01865
Micro/PVM	CD8A	40.67	-2.782	1.03	7.346	0.006723	0.01868
Micro/PVM	RICTOR	1335	0.6163	0.2414	7.345	0.006724	0.01868
Micro/PVM	BCAN	183.7	-2.691	0.8333	7.344	0.006727	0.01869
Micro/PVM	TRIM71	49.61	-2.887	1.028	7.345	0.006726	0.01869
Micro/PVM	MARCHF2	249.8	0.6347	0.2432	7.343	0.006731	0.01869
Micro/PVM	DIAPH2-AS1	13.82	1.726	0.7182	7.343	0.006733	0.01869
Micro/PVM	TLCD4	25.71	-1.704	0.7086	7.343	0.006733	0.01869
Micro/PVM	SEPTIN7	2813	-1.347	0.4368	7.342	0.006737	0.0187
Micro/PVM	SERTAD4	35.61	-4.058	1.429	7.34	0.006744	0.01872
Micro/PVM	SLC19A2	136.6	-1.268	0.444	7.338	0.00675	0.01873
Micro/PVM	LTAP1	359.1	-0.4748	0.1765	7.338	0.006753	0.01874
Micro/PVM	ANKRD13A	219.6	1.063	0.4316	7.336	0.006757	0.01874
Micro/PVM	LINC02901	62.42	-2.667	0.9425	7.336	0.00676	0.01875
Micro/PVM	BPGM	126.4	-0.6011	0.2323	7.334	0.006767	0.01876
Micro/PVM	STXBP5-AS1	948.8	-2.952	0.8459	7.334	0.006767	0.01876
Micro/PVM	LINC03122	17.2	2.435	1.148	7.333	0.006771	0.01877
Micro/PVM	MB21D2	444.5	-1.496	0.4913	7.333	0.00677	0.01877
Micro/PVM	GOLGA8O	1.261	2.943	0.8926	7.329	0.006786	0.0188
Micro/PVM	SORCS3	2110	-4.511	1.15	7.329	0.006787	0.0188
Micro/PVM	ZNF669	40.56	-1.112	0.458	7.329	0.006786	0.0188
Micro/PVM	SPARCL1	3603	-3.221	0.8906	7.326	0.006798	0.01883
Micro/PVM	MRPL42	206.9	-0.7271	0.2672	7.324	0.006805	0.01885
Micro/PVM	WDR5	208.5	-0.6356	0.2315	7.323	0.006806	0.01885
Micro/PVM	ANKRD33B	552.9	-5.255	1.378	7.32	0.006819	0.01888
Micro/PVM	RNF26	42.46	-1.299	0.541	7.32	0.006818	0.01888
Micro/PVM	CNRIP1	467.4	-0.9784	0.337	7.318	0.006828	0.0189
Micro/PVM	CCN5	11.2	-2.44	1.041	7.317	0.00683	0.0189
Micro/PVM	SLC14A2-AS1	38.51	-2.436	0.9798	7.315	0.00684	0.01893
Micro/PVM	SOX1-OT	572.5	-6.651	1.687	7.313	0.006846	0.01894
Micro/PVM	SLC2A1	49.55	-2.034	0.7745	7.312	0.00685	0.01895
Micro/PVM	RASGRP1	407	-2.935	0.8639	7.309	0.006861	0.01898
Micro/PVM	SF1	902.4	0.6302	0.2468	7.309	0.006862	0.01898
Micro/PVM	CORO1B	59.13	1.695	0.7039	7.308	0.006864	0.01898
Micro/PVM	SIN3B	372.8	-0.709	0.2564	7.305	0.006875	0.01901
Micro/PVM	TMEM116	316.9	-0.6027	0.2194	7.305	0.006876	0.01901
Micro/PVM	TEKT5	40.86	-1.406	0.553	7.304	0.006879	0.01901
Micro/PVM	SNAI3-AS1	153.5	-1.259	0.4428	7.304	0.006881	0.01902
Micro/PVM	EPB41L4A	377.6	-4.173	1.148	7.302	0.006889	0.01903
Micro/PVM	CD300LF	26.6	1.942	0.8513	7.297	0.006908	0.01909
Micro/PVM	TLL2	43.67	-3.736	1.341	7.296	0.006911	0.01909
Micro/PVM	GLB1	446.9	0.4866	0.185	7.294	0.006918	0.01911
Micro/PVM	SCN3B	667	-2.968	0.8561	7.292	0.006925	0.01912
Micro/PVM	DUSP16	367.4	1.282	0.541	7.291	0.006931	0.01914
Micro/PVM	TRMT61A	48.54	-1.086	0.4326	7.29	0.006933	0.01914
Micro/PVM	LINC00900	8.562	-3.026	1.245	7.289	0.006939	0.01915
Micro/PVM	ZRANB2	1102	-0.5634	0.2009	7.289	0.006938	0.01915
Micro/PVM	SLC25A51	207.9	-0.5684	0.213	7.287	0.006946	0.01917
Micro/PVM	SDHA	360.9	-0.6533	0.2378	7.287	0.006947	0.01917
Micro/PVM	NR2F2-AS1	602.4	-6.959	1.742	7.286	0.006951	0.01917
Micro/PVM	PARD6B	103.6	-1.252	0.4542	7.282	0.006963	0.0192
Micro/PVM	GGT7	639.3	-0.8312	0.2895	7.28	0.006971	0.01922
Micro/PVM	PRICKLE2-AS2	6.964	-2.765	1.2	7.278	0.006979	0.01924
Micro/PVM	UQCC2	160.3	-0.8227	0.2997	7.278	0.006979	0.01924
Micro/PVM	CAPNS1	207.4	-1.169	0.4134	7.276	0.006989	0.01926
Micro/PVM	GCNT1	74.26	-3.946	1.333	7.274	0.006998	0.01928
Micro/PVM	CCL4L2	8.762	1.908	0.818	7.265	0.007032	0.01938
Micro/PVM	AHNAK2	70.89	-2.31	0.8138	7.264	0.007036	0.01938
Micro/PVM	ATF3	34.94	1.251	0.4804	7.264	0.007035	0.01938
Micro/PVM	WIPI2	257.2	0.4522	0.1698	7.263	0.007038	0.01938
Micro/PVM	MRPL48	209.3	-0.9487	0.341	7.262	0.007043	0.01939
Micro/PVM	LDB2	4056	-3.997	1.049	7.261	0.007046	0.0194
Micro/PVM	HEATR6	136.4	0.5425	0.1994	7.258	0.007058	0.01943
Micro/PVM	GPR156	55.48	-3.355	1.135	7.257	0.007063	0.01944
Micro/PVM	GRIN3A	932.1	-5.018	1.28	7.253	0.007079	0.01948
Micro/PVM	RIOK2	103.5	0.4929	0.1774	7.251	0.007086	0.0195
Micro/PVM	DONSON	98.12	-0.7372	0.2863	7.25	0.007091	0.01951
Micro/PVM	PXDN	121.2	-4.942	1.497	7.249	0.007095	0.01952
Micro/PVM	NUDT21	201.9	-0.5079	0.1953	7.248	0.007097	0.01952
Micro/PVM	NXPE3	324.4	-1.506	0.5047	7.246	0.007108	0.01955
Micro/PVM	CEP78	199.7	-0.7205	0.265	7.245	0.00711	0.01955
Micro/PVM	TAS1R1	15.59	1.116	0.384	7.243	0.007117	0.01956
Micro/PVM	TRAPPC2	211.4	-0.5017	0.1923	7.242	0.007122	0.01958
Micro/PVM	GRM1	1176	-4.093	1.087	7.241	0.007127	0.01959
Micro/PVM	LAMB1	244.3	-2.333	0.7393	7.239	0.007134	0.0196
Micro/PVM	NCKIPSD	101.2	-0.8456	0.3224	7.238	0.007139	0.01961
Micro/PVM	OTUD3	262.5	-0.9532	0.3393	7.236	0.007146	0.01963
Micro/PVM	MRPL4	206	-0.6567	0.2478	7.235	0.007148	0.01963
Micro/PVM	PRELID1	170.8	-0.9832	0.3583	7.233	0.007156	0.01965
Micro/PVM	LINC00870	8.44	-2.982	1.241	7.232	0.007162	0.01967
Micro/PVM	CD247	92.22	-1.716	0.6051	7.23	0.00717	0.01968
Micro/PVM	WDR4	60.74	0.6322	0.2275	7.23	0.00717	0.01968
Micro/PVM	PPP2R2D	452.4	0.4429	0.1688	7.229	0.007172	0.01968
Micro/PVM	DHX35	198.9	0.488	0.1828	7.227	0.00718	0.0197
Micro/PVM	PAPSS2	367.7	-4.658	1.284	7.221	0.007205	0.01977
Micro/PVM	GUCA1A	14.08	-3.693	1.384	7.219	0.007213	0.01978
Micro/PVM	CALY	1458	-2.35	0.7064	7.217	0.007222	0.01981
Micro/PVM	ZFTRAF1	563.5	-0.4982	0.1826	7.216	0.007226	0.01982
Micro/PVM	MYDGF	157.5	0.7223	0.2787	7.215	0.00723	0.01982
Micro/PVM	SPEF1	143	-3.431	1.053	7.215	0.007231	0.01982
Micro/PVM	ZNF780B	572.4	0.3899	0.1467	7.214	0.007232	0.01982
Micro/PVM	TAFA2	4153	-3.505	0.956	7.214	0.007234	0.01983
Micro/PVM	VSTM2A	198.1	-4.163	1.21	7.213	0.007238	0.01983
Micro/PVM	RGPD1	56.93	-1.303	0.4914	7.21	0.00725	0.01986
Micro/PVM	SLC25A21	131.8	-1.658	0.5727	7.209	0.007255	0.01987
Micro/PVM	NRG1	5614	-4.63	1.167	7.208	0.007258	0.01988
Micro/PVM	NUP43	89.92	0.9735	0.3866	7.208	0.007258	0.01988
Micro/PVM	AGRN	297.1	-2.874	0.8724	7.207	0.007263	0.01989
Micro/PVM	PACRGL	411.5	-0.4752	0.1753	7.204	0.007274	0.01991
Micro/PVM	ZBTB42	2.798	3.566	1.571	7.203	0.007278	0.01992
Micro/PVM	FTCD	94.77	-1.946	0.6656	7.2	0.007291	0.01995
Micro/PVM	KCNIP3	242.4	-3.069	0.9256	7.2	0.007291	0.01995
Micro/PVM	IKBKG	58.48	0.7044	0.2554	7.199	0.007293	0.01995
Micro/PVM	TTC9B	482.1	-2.007	0.634	7.198	0.007299	0.01997
Micro/PVM	C11orf97	26.81	-3.643	1.317	7.197	0.007304	0.01998
Micro/PVM	SNX19	307.4	0.6037	0.2339	7.192	0.007324	0.02003
Micro/PVM	ITPKC	88.32	-0.9301	0.3604	7.181	0.007367	0.02014
Micro/PVM	ZNF446	116.4	-0.6469	0.2483	7.18	0.007372	0.02015
Micro/PVM	SIRT4	71.1	-1.048	0.4027	7.179	0.007377	0.02017
Micro/PVM	UBE2S	143.2	-0.8374	0.312	7.176	0.007388	0.02019
Micro/PVM	CIDEB	2.217	2.646	0.9622	7.175	0.007392	0.0202
Micro/PVM	GPC5	3047	-4.559	1.167	7.175	0.007394	0.0202
Micro/PVM	CRYZ	40.96	1.074	0.4183	7.172	0.007404	0.02023
Micro/PVM	PIK3R2	140.6	-0.607	0.2354	7.171	0.007409	0.02024
Micro/PVM	PRSS54	6.195	-2.427	1.116	7.17	0.007414	0.02025
Micro/PVM	SPDYE8	27.35	-1.259	0.5347	7.17	0.007414	0.02025
Micro/PVM	PROSER3	49	-1.661	0.6317	7.168	0.00742	0.02026
Micro/PVM	RAD51AP1	17.8	1.424	0.5585	7.167	0.007424	0.02026
Micro/PVM	TMEM74B	126	-2.701	0.877	7.167	0.007425	0.02026
Micro/PVM	CACNA2D3-AS1	65.6	-4.153	1.291	7.166	0.007431	0.02028
Micro/PVM	AHRR	103.8	-2.356	0.7997	7.162	0.007448	0.02032
Micro/PVM	SACK1A	11.17	-2.429	1.044	7.162	0.007448	0.02032
Micro/PVM	ZFP30	189.4	-0.5952	0.2256	7.16	0.007455	0.02034
Micro/PVM	KCNC2	4266	-4.218	1.098	7.158	0.007464	0.02036
Micro/PVM	ADAMTS19	969.1	-3.06	0.8808	7.157	0.007468	0.02036
Micro/PVM	CAPN5	56.61	-2.034	0.7374	7.155	0.007476	0.02038
Micro/PVM	ZNF630	26.06	0.9372	0.3394	7.153	0.007486	0.02041
Micro/PVM	KLHL13	196.7	-3.26	0.9947	7.151	0.00749	0.02041
Micro/PVM	STAT1	155.3	1.026	0.4147	7.151	0.007491	0.02041
Micro/PVM	ZNF737	333.4	-0.7353	0.2662	7.151	0.007491	0.02041
Micro/PVM	S100G	1.486	2.569	1.096	7.149	0.007499	0.02043
Micro/PVM	ZFP37	161.2	-1.24	0.4419	7.15	0.007498	0.02043
Micro/PVM	ZZEF1	585.9	0.2726	0.1013	7.148	0.007506	0.02044
Micro/PVM	USP28	377.3	-1.053	0.3674	7.142	0.007529	0.0205
Micro/PVM	PINLYP	29.47	1.519	0.6305	7.141	0.007532	0.02051
Micro/PVM	KCNH5	839.1	-4.029	1.089	7.138	0.007548	0.02055
Micro/PVM	ZNF239	65.95	-1.127	0.4357	7.136	0.007555	0.02056
Micro/PVM	ATOSB	78.32	0.9064	0.3555	7.129	0.007584	0.02064
Micro/PVM	NOC4L	28.42	-1.493	0.657	7.127	0.007592	0.02066
Micro/PVM	LRRC39	361.1	-2.874	0.8703	7.124	0.007608	0.02069
Micro/PVM	DIP2C-AS1	10.01	-2.894	1.178	7.124	0.007607	0.02069
Micro/PVM	YIPF4	239.8	0.4455	0.1685	7.124	0.007607	0.02069
Micro/PVM	TOR1AIP2	461.8	-0.4823	0.1796	7.123	0.007612	0.0207
Micro/PVM	NOL6	62.21	-1.145	0.4401	7.121	0.007617	0.02071
Micro/PVM	KCNH6	11.27	-3.327	1.315	7.117	0.007637	0.02076
Micro/PVM	HELB	85.98	1.768	0.7916	7.112	0.007656	0.02081
Micro/PVM	TMEM35B	47.98	1.432	0.5698	7.111	0.007661	0.02082
Micro/PVM	GPR137C	1053	-1.497	0.4883	7.11	0.007667	0.02083
Micro/PVM	ZNF441	142.9	-1.365	0.4945	7.109	0.00767	0.02084
Micro/PVM	ZNF345	118.9	0.6178	0.2282	7.108	0.007675	0.02085
Micro/PVM	STXBP6	913.5	-4.495	1.189	7.107	0.00768	0.02086
Micro/PVM	AGPAT2	53.8	1.691	0.7252	7.105	0.007686	0.02087
Micro/PVM	ZNF845	25.4	1.091	0.3991	7.105	0.007686	0.02087
Micro/PVM	DAO	12.72	-2.688	1.094	7.105	0.007687	0.02087
Micro/PVM	MYO5A	2366	-1.17	0.3928	7.103	0.007694	0.02088
Micro/PVM	PPP1R16A	112.1	-1.503	0.5344	7.101	0.007704	0.02091
Micro/PVM	TSC2	261.7	-0.643	0.239	7.1	0.007709	0.02092
Micro/PVM	MED19	109.3	-0.7152	0.2823	7.099	0.007711	0.02092
Micro/PVM	ALKBH2	59.58	-1.261	0.4998	7.096	0.007724	0.02095
Micro/PVM	SLC38A7	153.9	-0.8481	0.313	7.096	0.007727	0.02096
Micro/PVM	TAPBPL	33.08	1.415	0.5753	7.091	0.007748	0.02101
Micro/PVM	ST6GALNAC4	59.58	-1.556	0.6104	7.089	0.007756	0.02103
Micro/PVM	SSBP2	2891	0.913	0.3782	7.089	0.007757	0.02103
Micro/PVM	PLEKHH1	176.8	-1.362	0.4712	7.088	0.007761	0.02104
Micro/PVM	PSD4	34.36	1.589	0.666	7.087	0.007764	0.02104
Micro/PVM	VCF2	65.11	0.6407	0.231	7.087	0.007766	0.02104
Micro/PVM	SCN7A	160	-4.486	1.349	7.083	0.007781	0.02108
Micro/PVM	TPCN2	227.5	-1.381	0.4727	7.081	0.007791	0.02111
Micro/PVM	ALDH6A1	115.6	-1.673	0.5872	7.08	0.007793	0.02111
Micro/PVM	HOOK2	437.4	-1.025	0.3611	7.08	0.007795	0.02111
Micro/PVM	P2RX6	41.81	-2.836	1.008	7.079	0.007799	0.02112
Micro/PVM	LINC00623	111.5	0.8527	0.3346	7.076	0.007814	0.02116
Micro/PVM	FXYD7	390.9	-2.741	0.8317	7.075	0.007817	0.02116
Micro/PVM	PKNOX1	384.9	-0.7257	0.2631	7.074	0.00782	0.02116
Micro/PVM	ACTMAP	11.63	1.845	0.7348	7.073	0.007825	0.02117
Micro/PVM	CREB5	372	-2.84	0.8581	7.073	0.007824	0.02117
Micro/PVM	KIF9	170.1	-1.519	0.5199	7.073	0.007825	0.02117
Micro/PVM	MBOAT4	57.89	0.7796	0.2958	7.074	0.007823	0.02117
Micro/PVM	SYNJ2	589.2	-4.095	1.127	7.072	0.007828	0.02117
Micro/PVM	JAK3	48.43	1.258	0.5152	7.07	0.007838	0.0212
Micro/PVM	TRPC5OS	25.61	-4.424	1.513	7.069	0.007843	0.0212
Micro/PVM	ATP1B2	381.4	-4.876	1.337	7.068	0.007847	0.02121
Micro/PVM	ZNF511	105.3	-0.8204	0.3151	7.068	0.007847	0.02121
Micro/PVM	WHR1	94.57	-0.7046	0.2773	7.067	0.00785	0.02121
Micro/PVM	TSPYL4	133.8	-1.159	0.4228	7.066	0.007857	0.02123
Micro/PVM	LMLN-AS1	2.868	2.189	0.842	7.065	0.007858	0.02123
Micro/PVM	SHISAL1	83.37	-3.827	1.287	7.059	0.007886	0.0213
Micro/PVM	GOLT1A	21.93	-4.32	1.52	7.058	0.00789	0.02131
Micro/PVM	TPX2	21.05	-2.788	1.14	7.058	0.007891	0.02131
Micro/PVM	SF3B4	65.97	0.7637	0.2785	7.056	0.007898	0.02132
Micro/PVM	TAF8	115.6	0.7885	0.3045	7.054	0.007909	0.02135
Micro/PVM	DHCR7	58.75	-1.83	0.6831	7.047	0.007941	0.02144
Micro/PVM	TGFB2	275.3	-3.06	0.9268	7.046	0.007944	0.02144
Micro/PVM	SEC14L5	428.6	-3.781	1.079	7.045	0.007947	0.02144
Micro/PVM	MAN1A2	1457	-0.8761	0.3057	7.044	0.007952	0.02145
Micro/PVM	NICN1	62.93	-0.8853	0.3526	7.044	0.007952	0.02145
Micro/PVM	C1QTNF4	296.2	-1.44	0.4912	7.043	0.007957	0.02145
Micro/PVM	HTRA1	524.9	2.529	1.263	7.043	0.007956	0.02145
Micro/PVM	NDUFAF4	198.3	-0.7931	0.2944	7.043	0.007956	0.02145
Micro/PVM	TUBGCP6	120.2	-0.6953	0.2692	7.043	0.00796	0.02146
Micro/PVM	NEU3	117.9	-1.08	0.4003	7.042	0.007962	0.02146
Micro/PVM	NUP205	228.1	0.4142	0.157	7.041	0.007966	0.02147
Micro/PVM	CHST8	52.94	-4.699	1.521	7.039	0.007974	0.02149
Micro/PVM	ETV5	577.3	1.538	0.6847	7.035	0.007995	0.02154
Micro/PVM	RHBDL3	280.2	-3.492	1.042	7.034	0.008	0.02155
Micro/PVM	ZGLP1	57.27	-1.334	0.5114	7.033	0.008002	0.02155
Micro/PVM	ST6GALNAC5	2315	-4.003	1.073	7.031	0.00801	0.02157
Micro/PVM	BIK	5.565	1.536	0.5207	7.03	0.008018	0.02159
Micro/PVM	BCL9L	58.67	0.9074	0.3457	7.028	0.008022	0.02159
Micro/PVM	C1orf122	363.6	-1.268	0.4362	7.029	0.008021	0.02159
Micro/PVM	RBX1	326.6	-0.477	0.1812	7.028	0.008022	0.02159
Micro/PVM	MDGA1	62.2	-4.416	1.458	7.026	0.008033	0.02162
Micro/PVM	ZPBP	167.1	-3.351	1.045	7.023	0.008047	0.02165
Micro/PVM	FANCF	41.7	0.8606	0.3135	7.023	0.008049	0.02165
Micro/PVM	SLC6A1	2140	-5.483	1.35	7.021	0.008057	0.02167
Micro/PVM	DACH1	629.9	-4.631	1.247	7.019	0.008063	0.02169
Micro/PVM	DNAJC1	976.9	-0.9575	0.3334	7.018	0.008071	0.0217
Micro/PVM	CDH12	4739	-3.876	1.043	7.012	0.008096	0.02177
Micro/PVM	KLHDC8A	44.25	-4.419	1.5	7.008	0.008113	0.02181
Micro/PVM	MIR4500HG	451.9	-3.753	1.069	7.007	0.008121	0.02183
Micro/PVM	STARD4-AS1	251.4	-2.042	0.6698	7.006	0.008126	0.02184
Micro/PVM	HIF1A	514.2	0.8578	0.3518	7.004	0.008133	0.02185
Micro/PVM	STMN1	1056	-1.423	0.4724	7.004	0.008133	0.02185
Micro/PVM	SNX30	341.6	0.9572	0.397	6.999	0.008156	0.02191
Micro/PVM	MBLAC2	129.7	-0.8947	0.3381	6.998	0.00816	0.02192
Micro/PVM	GLTP	163.4	-0.6722	0.2622	6.997	0.008165	0.02193
Micro/PVM	HLTF	573	-0.5476	0.202	6.996	0.008168	0.02193
Micro/PVM	GEMIN2	79.29	-0.7114	0.2877	6.995	0.008173	0.02194
Micro/PVM	STIL	41.53	-1.354	0.5367	6.994	0.008179	0.02195
Micro/PVM	CLINT1	318.4	0.3854	0.1455	6.994	0.008181	0.02196
Micro/PVM	UNC13B	671.6	-1.897	0.6088	6.992	0.008186	0.02197
Micro/PVM	PNPLA1	15.14	-2.337	1.023	6.985	0.008217	0.02205
Micro/PVM	HLA-DQB2	0.8759	4.843	2.897	6.985	0.00822	0.02205
Micro/PVM	MRFAP1	249.2	-0.8202	0.3028	6.985	0.008221	0.02205
Micro/PVM	PRKD2	83.31	1.24	0.5083	6.983	0.008227	0.02206
Micro/PVM	KRT10-AS1	38.01	-1.507	0.6194	6.981	0.008237	0.02209
Micro/PVM	MBD3	142.5	0.5171	0.1906	6.977	0.008257	0.02214
Micro/PVM	ARHGAP28	240.2	-4.318	1.252	6.975	0.008265	0.02216
Micro/PVM	MIR1915HG	9.296	-3.129	1.286	6.974	0.008269	0.02216
Micro/PVM	RPLP2	325.8	0.6399	0.2498	6.974	0.008272	0.02217
Micro/PVM	SLC28A2	37.44	-1.407	0.5687	6.973	0.008274	0.02217
Micro/PVM	CACNG4	254.2	-4.652	1.334	6.971	0.008284	0.02219
Micro/PVM	TIMM13	176	-0.7712	0.2917	6.968	0.0083	0.02223
Micro/PVM	OLFM3	2929	-4.04	1.083	6.964	0.008315	0.02227
Micro/PVM	MAT2B	105.3	0.7601	0.2982	6.96	0.008335	0.02232
Micro/PVM	DCBLD2	438.8	-1.005	0.3553	6.96	0.008337	0.02232
Micro/PVM	LSM11	97.9	-1.845	0.6607	6.959	0.00834	0.02233
Micro/PVM	ZNF519	512.2	-1.434	0.4842	6.959	0.008341	0.02233
Micro/PVM	PLA2G7	40.01	2.251	1.082	6.958	0.008346	0.02234
Micro/PVM	SLC2A12	95.82	-3.799	1.247	6.956	0.008354	0.02235
Micro/PVM	KRABD3	66.06	-0.979	0.3936	6.95	0.008382	0.02242
Micro/PVM	VSIG1	28.04	-3.007	1.145	6.95	0.00838	0.02242
Micro/PVM	ITGB8	492	-4.896	1.324	6.947	0.008394	0.02245
Micro/PVM	COL7A1	79.53	-2.568	0.8756	6.943	0.008415	0.0225
Micro/PVM	PRR27	1.085	2.467	0.7995	6.942	0.00842	0.02251
Micro/PVM	HTRA2	66.25	-0.9004	0.3671	6.939	0.008434	0.02255
Micro/PVM	MEGF11	178.5	-2.929	0.9374	6.937	0.008445	0.02257
Micro/PVM	MYLK-AS1	110.8	-1	0.3843	6.937	0.008445	0.02257
Micro/PVM	SLC22A1	33.28	-2.203	0.8794	6.937	0.008444	0.02257
Micro/PVM	LUNAR1	10.26	-2.464	1.051	6.935	0.008452	0.02258
Micro/PVM	BHMT2	44.94	-3.586	1.272	6.934	0.00846	0.0226
Micro/PVM	CDC14A	165.1	2.544	1.26	6.934	0.008459	0.0226
Micro/PVM	POPDC1	31.71	2.192	1.027	6.931	0.008469	0.02262
Micro/PVM	PLCG1	137.2	-1.097	0.4012	6.931	0.008471	0.02262
Micro/PVM	LANCL3	60.46	-3.61	1.258	6.93	0.008476	0.02263
Micro/PVM	LINC02389	760.8	-3.04	0.89	6.929	0.00848	0.02264
Micro/PVM	FBLIM1	42.19	-3.473	1.26	6.929	0.008483	0.02264
Micro/PVM	SYNGR1	511.1	-1.033	0.3635	6.928	0.008487	0.02265
Micro/PVM	PHLDB1	180.7	-2.904	0.9292	6.925	0.008501	0.02268
Micro/PVM	BCLAF1	547.6	0.3562	0.1376	6.92	0.008526	0.02274
Micro/PVM	MTG2	355.3	-0.3795	0.1451	6.916	0.008543	0.02279
Micro/PVM	GSK3A	177.8	-0.7326	0.2803	6.913	0.008557	0.02282
Micro/PVM	TCERG1L	297.9	-3.526	1.041	6.912	0.00856	0.02283
Micro/PVM	TMEM47	170.3	-3.734	1.149	6.912	0.008562	0.02283
Micro/PVM	CNIH3	593.6	-1.107	0.3844	6.911	0.008568	0.02284
Micro/PVM	SUB1	626.9	-0.5727	0.2119	6.91	0.00857	0.02284
Micro/PVM	PDP1	289.5	-2.087	0.6793	6.909	0.008576	0.02285
Micro/PVM	TEAD4	13.35	-2.974	1.254	6.909	0.008577	0.02285
Micro/PVM	FRMPD1	166.7	-3.62	1.115	6.906	0.008591	0.02289
Micro/PVM	MCAM	101.1	-4.943	1.529	6.903	0.008607	0.02293
Micro/PVM	ZNF780A	73.92	0.79	0.3109	6.901	0.008613	0.02294
Micro/PVM	LRIG2	285.3	0.4778	0.1837	6.899	0.008624	0.02297
Micro/PVM	ANAPC13	84.34	-1.093	0.428	6.898	0.008628	0.02297
Micro/PVM	CDH9	2315	-3.901	1.063	6.895	0.008643	0.02301
Micro/PVM	EPHA6	3663	-4.188	1.115	6.893	0.008655	0.02304
Micro/PVM	TGIF1	22.51	1.793	0.7886	6.891	0.008661	0.02305
Micro/PVM	HYCC1	205.4	1.807	0.8352	6.89	0.008666	0.02306
Micro/PVM	JCAD	403.5	-3.947	1.133	6.89	0.008668	0.02306
Micro/PVM	ARHGDIG	427.8	-1.423	0.4833	6.889	0.008673	0.02307
Micro/PVM	PRKAR1A	668.8	-0.5106	0.1898	6.886	0.008688	0.02311
Micro/PVM	TBCC	95.42	0.6201	0.235	6.881	0.008711	0.02317
Micro/PVM	RASD2	50.63	-3.43	1.26	6.881	0.008713	0.02317
Micro/PVM	MICAL1	128.3	0.9022	0.3644	6.878	0.008726	0.0232
Micro/PVM	ELOVL2-AS1	11.75	-3.416	1.355	6.877	0.008729	0.0232
Micro/PVM	BEND7	133.6	-4.147	1.323	6.874	0.008746	0.02325
Micro/PVM	CUL1	776.4	0.3145	0.1209	6.871	0.008758	0.02327
Micro/PVM	HESX1	27.98	1.233	0.4895	6.872	0.008757	0.02327
Micro/PVM	TIGD3	9.478	-3.132	1.272	6.871	0.008758	0.02327
Micro/PVM	DPH7	216.6	-0.5547	0.2144	6.87	0.008764	0.02328
Micro/PVM	IDI2-AS1	149	-4.279	1.33	6.867	0.00878	0.02332
Micro/PVM	DMKN	65.75	-3.697	1.288	6.864	0.008795	0.02335
Micro/PVM	MACROD2	8709	-2.04	0.6398	6.864	0.008796	0.02335
Micro/PVM	RPL35	220.3	0.6513	0.2534	6.864	0.008797	0.02335
Micro/PVM	ELP3	369.3	0.4206	0.1623	6.863	0.008801	0.02336
Micro/PVM	SORCS2	512.5	-3.172	0.9407	6.862	0.008807	0.02337
Micro/PVM	ACVR1C	79.52	-2.361	0.8389	6.859	0.008818	0.0234
Micro/PVM	EGF	95.33	-3.64	1.204	6.856	0.008835	0.02343
Micro/PVM	LGALSL	63.87	-1.463	0.5573	6.856	0.008834	0.02343
Micro/PVM	NREP	615.6	-2.67	0.8149	6.856	0.008832	0.02343
Micro/PVM	AAAS	79.29	-1.023	0.3992	6.853	0.008848	0.02346
Micro/PVM	ANGPTL5	27.42	-2.888	1.138	6.85	0.008863	0.0235
Micro/PVM	GBP1	11.67	2.33	0.9209	6.849	0.008867	0.0235
Micro/PVM	PPP2R5D	110.4	-0.652	0.26	6.85	0.008866	0.0235
Micro/PVM	LINC00901	20.04	-3.177	1.16	6.848	0.008872	0.02351
Micro/PVM	PNP	14.53	1.84	0.8054	6.846	0.008882	0.02354
Micro/PVM	DISP3	84.53	-3.759	1.228	6.846	0.008884	0.02354
Micro/PVM	CCDC17	5.38	2.686	1.09	6.844	0.008895	0.02356
Micro/PVM	M1AP	35.74	1.75	0.7854	6.842	0.008903	0.02358
Micro/PVM	CPSF3	124.2	0.4567	0.1705	6.829	0.008971	0.02375
Micro/PVM	GNL3	110.3	0.534	0.201	6.829	0.00897	0.02375
Micro/PVM	REV3L	2613	-1.309	0.4419	6.827	0.008981	0.02378
Micro/PVM	GABRA3	406.4	-2.314	0.733	6.826	0.008984	0.02378
Micro/PVM	TNFRSF14	42.65	2.024	0.9206	6.821	0.009008	0.02384
Micro/PVM	GK	287	-0.6618	0.2523	6.82	0.009013	0.02385
Micro/PVM	ALKBH1	174.6	0.4444	0.1656	6.816	0.009035	0.02391
Micro/PVM	PRIM1	73.65	0.9281	0.3749	6.815	0.009038	0.02391
Micro/PVM	ZPR1	21.54	1.166	0.4158	6.813	0.00905	0.02394
Micro/PVM	TDRD5	82.04	-2.735	0.9546	6.811	0.009059	0.02396
Micro/PVM	MLANA	18.59	0.9864	0.3744	6.81	0.009064	0.02397
Micro/PVM	BICC1	473.1	-2.713	0.8384	6.809	0.009071	0.02398
Micro/PVM	USP32	1052	0.6043	0.2449	6.807	0.009082	0.02401
Micro/PVM	ASAH2	9.214	-2.783	1.209	6.805	0.009092	0.02403
Micro/PVM	USP34	2367	0.2366	0.0922	6.805	0.009091	0.02403
Micro/PVM	RITA1	69.64	-1.005	0.3999	6.8	0.009118	0.02409
Micro/PVM	KCNF1	130.1	-2.687	0.8931	6.798	0.009128	0.02412
Micro/PVM	ANKUB1	1.865	2.696	1.085	6.796	0.009137	0.02414
Micro/PVM	CLEC11A	146.2	-0.9174	0.3545	6.796	0.009138	0.02414
Micro/PVM	STS	204.5	-1.193	0.4331	6.795	0.00914	0.02414
Micro/PVM	CARD16	8.22	3.222	1.551	6.792	0.009155	0.02418
Micro/PVM	DNMT3B	52.21	-2.593	0.9759	6.791	0.00916	0.02419
Micro/PVM	SPDYE5	215.5	-0.6938	0.2631	6.791	0.009164	0.02419
Micro/PVM	RCOR2	33.72	-2.296	0.903	6.788	0.009178	0.02423
Micro/PVM	MRPL32	159.9	-0.6466	0.2513	6.787	0.00918	0.02423
Micro/PVM	OLFM1	1044	-1.968	0.6315	6.787	0.009185	0.02424
Micro/PVM	COL26A1	417.9	-2.593	0.8062	6.786	0.009186	0.02424
Micro/PVM	SLC35E3	210.8	-0.5847	0.2252	6.785	0.009192	0.02425
Micro/PVM	LTV1	106.1	0.4941	0.1842	6.784	0.009196	0.02425
Micro/PVM	SAP30	102.1	-1.309	0.4924	6.782	0.009211	0.02429
Micro/PVM	FAM27E3	13.26	-2.146	0.9565	6.781	0.009215	0.0243
Micro/PVM	C5AR2	5.005	2.305	1.021	6.776	0.009239	0.02436
Micro/PVM	DHPS	161.3	-0.5889	0.2317	6.771	0.009263	0.02442
Micro/PVM	TOMM5	187.5	-0.8465	0.318	6.768	0.00928	0.02446
Micro/PVM	YBX1	284.7	0.8755	0.361	6.768	0.009279	0.02446
Micro/PVM	USP35	50.05	-1.135	0.4578	6.767	0.009288	0.02447
Micro/PVM	ZBTB25	235.9	-0.5747	0.221	6.765	0.009299	0.0245
Micro/PVM	SIDT1	737.3	-3.184	0.9374	6.762	0.009311	0.02452
Micro/PVM	FSTL5	3650	-4.546	1.193	6.762	0.009312	0.02453
Micro/PVM	CAPRIN2	522.3	-0.9084	0.3284	6.761	0.009319	0.02454
Micro/PVM	GALNT1	492.3	0.6766	0.2766	6.758	0.009333	0.02457
Micro/PVM	ZNF800	358.4	0.5222	0.2077	6.757	0.009339	0.02458
Micro/PVM	MAP3K9	357	-1.85	0.6159	6.752	0.009362	0.02464
Micro/PVM	IL3RA	160.8	1.157	0.4951	6.752	0.009364	0.02464
Micro/PVM	KBTBD6	142	-1.288	0.4712	6.751	0.00937	0.02465
Micro/PVM	PEX10	93.33	-0.7613	0.3066	6.749	0.009378	0.02467
Micro/PVM	ATP5F1D	341.8	-0.7661	0.284	6.745	0.009398	0.02472
Micro/PVM	ZNF428	335.7	-0.7076	0.2646	6.744	0.009408	0.02474
Micro/PVM	AKAP5	95.79	-2.1	0.7394	6.742	0.009418	0.02477
Micro/PVM	CDC34	133.6	-0.9676	0.3712	6.741	0.009425	0.02478
Micro/PVM	FAM131C	42.5	-4.344	1.519	6.74	0.009428	0.02479
Micro/PVM	ZNF799	65.59	0.9796	0.3855	6.739	0.009434	0.0248
Micro/PVM	ZNF836	47.01	0.6501	0.2363	6.738	0.009439	0.02481
Micro/PVM	NQO2	409.9	-1.371	0.474	6.735	0.009453	0.02484
Micro/PVM	BLCAP	376.8	-1.033	0.3722	6.733	0.009464	0.02487
Micro/PVM	ZC3H10	11.24	1.375	0.5193	6.733	0.009465	0.02487
Micro/PVM	NT5E	46.23	-3.749	1.341	6.729	0.009485	0.02491
Micro/PVM	NOP14-AS1	27.03	-1.416	0.6183	6.728	0.009494	0.02493
Micro/PVM	CCND2-AS1	119.6	-1.675	0.598	6.724	0.009514	0.02498
Micro/PVM	IGDCC3	93.12	-2.78	0.957	6.723	0.009516	0.02498
Micro/PVM	LINS1	163.8	-0.7133	0.2784	6.724	0.009513	0.02498
Micro/PVM	RSPH9	23.57	-2.522	1.04	6.724	0.009512	0.02498
Micro/PVM	MYH15	64.64	-1.295	0.5063	6.723	0.00952	0.02498
Micro/PVM	AURKAIP1	177.1	-0.6584	0.256	6.721	0.009529	0.025
Micro/PVM	HMGCL	110.8	0.7848	0.3091	6.72	0.009532	0.025
Micro/PVM	PAWR	259.4	-5.236	1.514	6.72	0.009533	0.025
Micro/PVM	ZNF714	307.1	-0.7903	0.2953	6.721	0.009531	0.025
Micro/PVM	DHDH	19.99	-2.567	1.059	6.717	0.00955	0.02504
Micro/PVM	RSAD1	215.6	-0.6805	0.2598	6.717	0.009549	0.02504
Micro/PVM	LINC00845	13.98	-3.729	1.429	6.716	0.009554	0.02505
Micro/PVM	INTS6-AS1	74.27	0.9051	0.3578	6.716	0.009557	0.02505
Micro/PVM	NXPE2	13.91	-2.642	1.162	6.714	0.009566	0.02507
Micro/PVM	CPD	594.1	-0.8641	0.3132	6.714	0.009568	0.02507
Micro/PVM	THAP7-AS1	42.36	-0.9956	0.4183	6.712	0.009577	0.02509
Micro/PVM	GXYLT2	120.2	-1.857	0.656	6.711	0.009582	0.0251
Micro/PVM	SOHLH1	74.15	-3.497	1.194	6.71	0.009587	0.02511
Micro/PVM	ARHGEF26-AS1	277.1	-5.859	1.658	6.704	0.00962	0.02519
Micro/PVM	FOXK1	444.3	0.6211	0.2518	6.704	0.009622	0.02519
Micro/PVM	LRIT3	19.04	-1.876	0.8423	6.704	0.009621	0.02519
Micro/PVM	ZNF337	321.7	-0.5377	0.208	6.704	0.009618	0.02519
Micro/PVM	EFCAB12	12.1	-3.505	1.383	6.699	0.009646	0.02525
Micro/PVM	ZNF804A	2192	-4.401	1.177	6.699	0.009647	0.02525
Micro/PVM	TUBG1	67.16	-1.071	0.4345	6.699	0.009648	0.02525
Micro/PVM	NFIX	739.6	-2.746	0.8373	6.698	0.009652	0.02525
Micro/PVM	DDX49	110.7	-0.6383	0.2584	6.695	0.009667	0.02529
Micro/PVM	PYCR1	18.91	-2.483	1.093	6.694	0.009676	0.02531
Micro/PVM	CD320	189.6	-2.375	0.805	6.692	0.009685	0.02533
Micro/PVM	PREX2	1155	-5.847	1.485	6.691	0.009688	0.02533
Micro/PVM	RABL2B	215.6	-0.923	0.3441	6.69	0.009693	0.02534
Micro/PVM	ZRANB2-AS1	93.32	-0.8754	0.3481	6.687	0.009714	0.02539
Micro/PVM	MTERF2	209.3	-0.7888	0.2945	6.686	0.009715	0.02539
Micro/PVM	SRF	39.53	-1.208	0.5067	6.685	0.009725	0.02541
Micro/PVM	POU6F2	1448	-4.388	1.187	6.678	0.00976	0.0255
Micro/PVM	CPEB4	1598	-0.9837	0.3475	6.677	0.009766	0.02551
Micro/PVM	IDH2	198.8	0.9658	0.4081	6.677	0.009765	0.02551
Micro/PVM	UMODL1	7.095	-2.773	1.232	6.677	0.009766	0.02551
Micro/PVM	CFP	11.25	-2.492	1.133	6.676	0.00977	0.02551
Micro/PVM	TP53	67.84	1.427	0.6202	6.676	0.009772	0.02551
Micro/PVM	RBKS	201.5	-0.8399	0.3139	6.673	0.00979	0.02556
Micro/PVM	WFDC1	85.26	-4.18	1.413	6.671	0.009798	0.02557
Micro/PVM	PLCXD1	83.45	-0.9079	0.3587	6.671	0.009799	0.02557
Micro/PVM	COPRS	187.2	-0.9733	0.3612	6.671	0.009802	0.02558
Micro/PVM	LENG9	27.41	1.036	0.388	6.667	0.00982	0.02562
Micro/PVM	MRLN	7.375	-2.892	1.237	6.667	0.009824	0.02563
Micro/PVM	ERLIN2	78.67	1.173	0.4954	6.664	0.009838	0.02565
Micro/PVM	PMM1	146.4	-0.9693	0.367	6.664	0.009837	0.02565
Micro/PVM	RNF8	202	-0.5127	0.2022	6.664	0.009838	0.02565
Micro/PVM	DKK2	131.9	-4.094	1.303	6.661	0.009854	0.02569
Micro/PVM	RYR3	1644	-4.567	1.22	6.66	0.009858	0.0257
Micro/PVM	TCEAL9	102.3	-0.9338	0.3745	6.66	0.009861	0.0257
Micro/PVM	ARF3	410.4	-0.9846	0.3568	6.658	0.009869	0.02571
Micro/PVM	MRPL57	281.7	-0.6803	0.2602	6.658	0.009869	0.02571
Micro/PVM	SYNPR	2275	-4.545	1.207	6.657	0.009877	0.02573
Micro/PVM	MPV17	218.9	-0.6379	0.2466	6.654	0.009892	0.02577
Micro/PVM	NEURL1B	78.88	-4.355	1.446	6.653	0.009899	0.02578
Micro/PVM	EXOC6B	3426	-0.8447	0.302	6.649	0.00992	0.02583
Micro/PVM	RTBDN	34.67	-2.422	0.9523	6.649	0.00992	0.02583
Micro/PVM	LINC01580	32.73	-4.899	1.659	6.647	0.009934	0.02586
Micro/PVM	LMO3	1189	-3.362	0.9753	6.646	0.00994	0.02587
Micro/PVM	SMU1	241.4	0.3478	0.1327	6.643	0.009955	0.02591
Micro/PVM	CMTM8	318.7	-3.819	1.138	6.639	0.009975	0.02596
Micro/PVM	USP27X	36.52	-1.768	0.7258	6.638	0.009985	0.02598
Micro/PVM	PTPN12	629.2	0.5387	0.2166	6.637	0.009987	0.02598
Micro/PVM	CDK16	113.1	-0.911	0.3555	6.635	0.009999	0.02601
Micro/PVM	TTYH2	77.39	2.394	1.19	6.635	0.01	0.02601
Micro/PVM	ADRA1B	332.4	-4.069	1.191	6.633	0.01001	0.02604
Micro/PVM	CYP20A1	256.9	1.029	0.4379	6.632	0.01002	0.02604
Micro/PVM	SEC11C	165.8	-0.7677	0.3003	6.632	0.01002	0.02604
Micro/PVM	LRRTM1	115.7	-2.446	0.8295	6.629	0.01003	0.02608
Micro/PVM	LAMC3	78.39	-3.623	1.28	6.626	0.01005	0.02611
Micro/PVM	ZC3H18	153.3	0.4097	0.1582	6.624	0.01006	0.02614
Micro/PVM	RPLP1	542	0.8279	0.3458	6.618	0.0101	0.02623
Micro/PVM	ZNF180	73.14	0.6426	0.2399	6.616	0.01011	0.02626
Micro/PVM	CYP19A1	4.782	1.995	0.8125	6.612	0.01013	0.0263
Micro/PVM	SLC9C1	69.56	-1.934	0.7249	6.612	0.01013	0.02631
Micro/PVM	UBE2V2	404.2	-0.7288	0.2737	6.608	0.01015	0.02637
Micro/PVM	MIEF2	40.1	-1.396	0.5832	6.605	0.01017	0.02641
Micro/PVM	DNAJB11	108.9	0.5793	0.223	6.604	0.01017	0.02641
Micro/PVM	ZNF527	64.74	-0.7622	0.3193	6.604	0.01018	0.02641
Micro/PVM	GIT2	674.8	0.647	0.2666	6.602	0.01019	0.02643
Micro/PVM	SMC4	68.73	1.647	0.7484	6.602	0.01019	0.02643
Micro/PVM	JAK1	822.9	0.721	0.3	6.598	0.01021	0.02648
Micro/PVM	ELN	85.86	-4.99	1.551	6.597	0.01022	0.0265
Micro/PVM	GPX2	5.171	1.486	0.5761	6.597	0.01022	0.0265
Micro/PVM	KANSL1-AS1	38.37	0.9822	0.3835	6.596	0.01022	0.02651
Micro/PVM	RPL32	796.1	0.6907	0.2844	6.59	0.01026	0.0266
Micro/PVM	L3HYPDH	203.6	-0.7087	0.2726	6.589	0.01026	0.0266
Micro/PVM	SLC22A10	110.8	-5.221	1.636	6.589	0.01026	0.0266
Micro/PVM	ARPC5	249.5	0.7308	0.3002	6.586	0.01028	0.02663
Micro/PVM	ZFP90	424.7	-0.5173	0.1995	6.585	0.01029	0.02666
Micro/PVM	C4orf33	88.7	0.709	0.2793	6.582	0.0103	0.0267
Micro/PVM	FAS	73.27	1.617	0.73	6.579	0.01032	0.02672
Micro/PVM	GAL3ST1	36.08	-3.98	1.464	6.579	0.01032	0.02672
Micro/PVM	SLC12A9	45.89	1.044	0.4098	6.578	0.01033	0.02674
Micro/PVM	DNAJC28	22.55	-1.638	0.7413	6.576	0.01033	0.02676
Micro/PVM	LINC00937	258.7	-2.621	0.8395	6.576	0.01034	0.02676
Micro/PVM	RAI14	166.1	-2.533	0.8483	6.576	0.01034	0.02676
Micro/PVM	ERBB4	20110	-5.537	1.373	6.575	0.01034	0.02677
Micro/PVM	MAOA	128.1	-4.429	1.377	6.574	0.01035	0.02678
Micro/PVM	TNS1	150.1	-4.682	1.487	6.572	0.01036	0.02679
Micro/PVM	TUBA8	79.73	-1.875	0.6844	6.573	0.01036	0.02679
Micro/PVM	CCDC34	78.87	-1.966	0.7053	6.57	0.01037	0.02683
Micro/PVM	COL6A1	237.3	-3.387	1.057	6.568	0.01038	0.02685
Micro/PVM	ACTR1A	170.3	-0.553	0.2217	6.568	0.01038	0.02685
Micro/PVM	ZNF385D-AS1	35.21	-4.053	1.401	6.566	0.0104	0.02688
Micro/PVM	SYTL5	544.6	-5.792	1.56	6.565	0.0104	0.02689
Micro/PVM	NXPH2	824.6	-7.106	1.811	6.562	0.01042	0.02692
Micro/PVM	SEZ6L	1803	-3.722	1.054	6.562	0.01042	0.02693
Micro/PVM	EXOC3L2	22.57	-1.987	0.8486	6.561	0.01042	0.02693
Micro/PVM	CUTA	198.5	-0.8473	0.3259	6.556	0.01045	0.027
Micro/PVM	PXN	109.4	1.433	0.6338	6.555	0.01046	0.02702
Micro/PVM	LINC01500	12.89	1.46	0.5893	6.554	0.01046	0.02703
Micro/PVM	DHDDS	321.4	-0.9995	0.3686	6.554	0.01046	0.02703
Micro/PVM	PPFIA4	328.2	-1.832	0.62	6.554	0.01047	0.02703
Micro/PVM	GLYATL2	9.993	-3.223	1.33	6.549	0.0105	0.02709
Micro/PVM	XAF1	162.6	3.473	1.757	6.549	0.0105	0.02709
Micro/PVM	VPS9D1-AS1	26.76	-2.038	0.8201	6.548	0.0105	0.0271
Micro/PVM	EFHD1	131.7	-2.953	1.007	6.546	0.01051	0.02712
Micro/PVM	ZNF30	157.1	-0.632	0.2501	6.546	0.01051	0.02712
Micro/PVM	RIPK2	118.3	0.9377	0.3912	6.545	0.01052	0.02713
Micro/PVM	MMP15	17.98	-3.786	1.45	6.537	0.01056	0.02725
Micro/PVM	SLC19A1	83.36	1.387	0.5999	6.535	0.01058	0.02728
Micro/PVM	DHX58	36.62	1.164	0.4636	6.533	0.01059	0.02729
Micro/PVM	FAM107B	85.97	1.681	0.7704	6.534	0.01058	0.02729
Micro/PVM	GTF2F1	82.85	-0.8485	0.3449	6.534	0.01058	0.02729
Micro/PVM	NFYC	420.4	0.4788	0.192	6.533	0.01059	0.02729
Micro/PVM	POM121C	561	-0.4504	0.1731	6.534	0.01059	0.02729
Micro/PVM	CACNA1H	41.98	-5.14	1.714	6.531	0.0106	0.02732
Micro/PVM	HERPUD1	430.5	0.9836	0.4232	6.53	0.01061	0.02732
Micro/PVM	NOL11	103.3	0.4834	0.1849	6.53	0.01061	0.02732
Micro/PVM	SVIP	85.04	-2.047	0.7681	6.527	0.01062	0.02737
Micro/PVM	SMAD1-AS2	7.21	-2.157	1.026	6.524	0.01064	0.02741
Micro/PVM	ASPDH	38.96	-1.634	0.6661	6.522	0.01065	0.02743
Micro/PVM	NFX1	660.8	0.3838	0.1545	6.52	0.01067	0.02747
Micro/PVM	MADCAM1	19.2	-1.539	0.6967	6.519	0.01067	0.02748
Micro/PVM	MICA	66.58	2.546	1.26	6.518	0.01068	0.02749
Micro/PVM	LTBP4	154.8	-1.823	0.6419	6.518	0.01068	0.02749
Micro/PVM	HENMT1	54.11	0.9705	0.3919	6.516	0.01069	0.02751
Micro/PVM	G3BP1	321.4	0.5837	0.2342	6.513	0.01071	0.02755
Micro/PVM	GRIK3	645.2	-5.082	1.386	6.513	0.01071	0.02755
Micro/PVM	MBP	574.5	1.338	0.6045	6.511	0.01072	0.02758
Micro/PVM	ZYG11A	6.983	-2.797	1.248	6.511	0.01072	0.02758
Micro/PVM	SPDEF	7.2	-2.733	1.23	6.508	0.01074	0.02761
Micro/PVM	UBAP2	558.8	-0.5566	0.2121	6.507	0.01074	0.02762
Micro/PVM	CATSPERD	20.16	-1.455	0.6706	6.505	0.01075	0.02764
Micro/PVM	GATAD2B	1012	0.4197	0.17	6.505	0.01075	0.02764
Micro/PVM	GPR12	105.9	-3.124	1.046	6.504	0.01077	0.02767
Micro/PVM	PDE1A	3831	-4.299	1.168	6.503	0.01077	0.02767
Micro/PVM	ZNF852	76.81	-0.8189	0.338	6.501	0.01078	0.02771
Micro/PVM	MOCS2	153.6	-0.8199	0.3179	6.499	0.01079	0.02772
Micro/PVM	IL15	36.66	-3.488	1.3	6.499	0.0108	0.02773
Micro/PVM	CDKN2B	5.9	2.464	1.179	6.497	0.0108	0.02775
Micro/PVM	ZNF646	25.85	0.8462	0.311	6.493	0.01083	0.02781
Micro/PVM	SYT4	279.4	-2.132	0.7097	6.493	0.01083	0.02781
Micro/PVM	DNALI1	31.87	-2.842	1.144	6.492	0.01083	0.02781
Micro/PVM	LINC01166	16.92	-3.951	1.488	6.492	0.01084	0.02782
Micro/PVM	AKR1C3	39.96	-2.525	0.9817	6.49	0.01085	0.02783
Micro/PVM	PDCD6	118.5	0.5397	0.2033	6.488	0.01086	0.02786
Micro/PVM	NDUFV1	592.2	-0.5423	0.2071	6.485	0.01088	0.02791
Micro/PVM	HLA-C	252.8	1.691	0.7867	6.485	0.01088	0.02791
Micro/PVM	JDP2	172	1.124	0.489	6.483	0.01089	0.02793
Micro/PVM	RPUSD3	129.1	-0.5859	0.2374	6.483	0.01089	0.02793
Micro/PVM	ELOF1	107.5	-0.7719	0.3119	6.482	0.0109	0.02794
Micro/PVM	RINL	27.06	1.071	0.4197	6.48	0.01091	0.02797
Micro/PVM	STUB1	303.8	-0.6149	0.2409	6.479	0.01092	0.02799
Micro/PVM	PKN2-AS1	107.2	-1.186	0.4456	6.478	0.01092	0.02799
Micro/PVM	GIGYF1	263.7	0.3623	0.1411	6.471	0.01097	0.02811
Micro/PVM	SELENOO	595.8	-0.4959	0.1906	6.47	0.01097	0.02811
Micro/PVM	BRINP3	1963	-3.976	1.114	6.469	0.01097	0.02812
Micro/PVM	CFAP68	51.35	-1.044	0.4422	6.467	0.01099	0.02815
Micro/PVM	LINC00159	13.34	-2.129	0.9797	6.465	0.011	0.02818
Micro/PVM	IFI35	33	1.407	0.5803	6.463	0.01102	0.0282
Micro/PVM	CCDC191	284.8	-0.7351	0.2765	6.463	0.01101	0.0282
Micro/PVM	RBMS3-AS3	33.53	-4.657	1.612	6.463	0.01102	0.0282
Micro/PVM	SCRN3	310.2	-0.5219	0.2034	6.463	0.01101	0.0282
Micro/PVM	AK2	196	0.4375	0.1696	6.46	0.01103	0.02823
Micro/PVM	CLNS1A	240.7	-0.47	0.1867	6.46	0.01103	0.02823
Micro/PVM	LIN28B-AS1	27.98	-4.674	1.632	6.46	0.01103	0.02823
Micro/PVM	VN1R1	6.464	-2.582	1.193	6.46	0.01103	0.02823
Micro/PVM	RCBTB1	185.8	1.308	0.5849	6.459	0.01104	0.02824
Micro/PVM	GNG4	396.8	-3.872	1.143	6.457	0.01105	0.02827
Micro/PVM	ATF7IP2	702.5	1.109	0.4896	6.455	0.01107	0.02828
Micro/PVM	FAM222A	87.3	-4.537	1.496	6.455	0.01106	0.02828
Micro/PVM	IFRD1	298.7	0.5872	0.241	6.455	0.01107	0.02828
Micro/PVM	MYO1B	464.2	-4.611	1.311	6.455	0.01106	0.02828
Micro/PVM	VGF	346.4	-2.679	0.8547	6.451	0.01109	0.02834
Micro/PVM	RAD51	18.33	-1.675	0.7615	6.448	0.01111	0.02838
Micro/PVM	FER1L6	24.53	-3.502	1.316	6.448	0.01111	0.02838
Micro/PVM	AKR1C2	26.45	-3.607	1.383	6.447	0.01112	0.0284
Micro/PVM	HNRNPA0	156	0.748	0.3056	6.446	0.01112	0.02841
Micro/PVM	DGKG	1325	-3.403	0.9997	6.442	0.01114	0.02846
Micro/PVM	CA7	71.05	-3.932	1.34	6.441	0.01115	0.02847
Micro/PVM	TET1	263.5	-1.194	0.4355	6.441	0.01115	0.02847
Micro/PVM	STAM	321.7	0.5775	0.2373	6.44	0.01116	0.02848
Micro/PVM	VPS33A	156.2	0.3928	0.1507	6.44	0.01116	0.02848
Micro/PVM	LHFPL3	1560	-4.407	1.208	6.439	0.01116	0.02849
Micro/PVM	TRIB3	29.01	-2.396	0.9643	6.439	0.01116	0.02849
Micro/PVM	ZNF526	21.97	0.8615	0.313	6.437	0.01118	0.02851
Micro/PVM	RPL36	277.1	0.6223	0.2525	6.435	0.01119	0.02854
Micro/PVM	EPHB6	361.9	-2.813	0.8907	6.435	0.01119	0.02854
Micro/PVM	BLOC1S4	84.09	0.5767	0.2253	6.434	0.0112	0.02854
Micro/PVM	ITFG2-AS1	34.13	-1.766	0.7024	6.434	0.01119	0.02854
Micro/PVM	DCUN1D3	103.3	-0.7725	0.3135	6.434	0.0112	0.02854
Micro/PVM	MIR137HG	1566	-3.502	1.02	6.429	0.01123	0.02861
Micro/PVM	PIGH	97.93	-0.8765	0.3566	6.428	0.01123	0.02863
Micro/PVM	THAP8	41.8	-0.9924	0.4238	6.428	0.01123	0.02863
Micro/PVM	SEMA3D	98.07	-5.063	1.616	6.425	0.01125	0.02867
Micro/PVM	PPP1R12B	1792	-0.971	0.3491	6.425	0.01125	0.02867
Micro/PVM	HSD17B3	21.19	2.075	0.9856	6.422	0.01127	0.02872
Micro/PVM	AGMAT	25.93	1.212	0.492	6.42	0.01128	0.02874
Micro/PVM	RANBP1	196.7	-0.6263	0.2501	6.42	0.01129	0.02874
Micro/PVM	RSPH6A	10.65	-1.905	0.9005	6.419	0.01129	0.02874
Micro/PVM	TMEM45A	34.2	-3.232	1.271	6.419	0.01129	0.02874
Micro/PVM	ZMYM3	129.2	-0.6926	0.2789	6.418	0.0113	0.02876
Micro/PVM	UQCRC2	682	-0.5043	0.1935	6.416	0.01131	0.02879
Micro/PVM	SYNE2	343.4	-3.125	0.9771	6.411	0.01134	0.02886
Micro/PVM	ZIK1	23.03	-1.552	0.7032	6.408	0.01136	0.02891
Micro/PVM	PCDH15	693.9	-3.595	1.063	6.407	0.01137	0.02892
Micro/PVM	KAT6B	1158	-0.4112	0.1577	6.406	0.01138	0.02893
Micro/PVM	NPTXR	548.4	-2.598	0.8247	6.405	0.01138	0.02893
Micro/PVM	STK25	257.7	-0.5263	0.2095	6.405	0.01138	0.02893
Micro/PVM	GAS6	320.6	1.137	0.5036	6.405	0.01138	0.02894
Micro/PVM	AP3M2	294.1	-0.8081	0.3084	6.403	0.01139	0.02894
Micro/PVM	MEAF6	336.6	-0.4537	0.18	6.404	0.01138	0.02894
Micro/PVM	SAP30BP	219.3	0.5774	0.2327	6.403	0.01139	0.02894
Micro/PVM	SLIT3	1092	-4.45	1.231	6.404	0.01139	0.02894
Micro/PVM	ZNF783	81.59	0.5373	0.2061	6.404	0.01139	0.02894
Micro/PVM	INIP	177.3	-0.6471	0.2589	6.403	0.01139	0.02895
Micro/PVM	SEC24A	279.3	-0.5544	0.2162	6.402	0.0114	0.02896
Micro/PVM	GLA	41.64	0.8872	0.3477	6.397	0.01143	0.02904
Micro/PVM	RSPO4	55.22	-2.073	0.7927	6.396	0.01144	0.02905
Micro/PVM	KCTD18	98.34	0.5467	0.2089	6.394	0.01145	0.02907
Micro/PVM	ZNF213-AS1	88.04	-0.5851	0.2466	6.394	0.01145	0.02907
Micro/PVM	EVI5L	241.8	-1.13	0.4164	6.393	0.01146	0.02908
Micro/PVM	CBLL1	136.3	0.4723	0.1838	6.392	0.01147	0.0291
Micro/PVM	OLFM2	553.2	-2.496	0.8006	6.389	0.01148	0.02913
Micro/PVM	CARS2	326.7	0.3688	0.1452	6.385	0.01151	0.02919
Micro/PVM	PCSK7	493.9	-0.4487	0.1747	6.384	0.01151	0.02921
Micro/PVM	DNER	1830	-3.433	1.006	6.378	0.01155	0.0293
Micro/PVM	TTC39A	60.26	-2.945	1.089	6.377	0.01156	0.02933
Micro/PVM	PSMD6-AS2	97.39	0.5397	0.2086	6.375	0.01158	0.02935
Micro/PVM	CYP2C19	14.68	-2.712	1.159	6.372	0.01159	0.02939
Micro/PVM	BRF1	261.9	-0.4736	0.1907	6.372	0.0116	0.0294
Micro/PVM	SBDS	176.5	-0.8979	0.3521	6.371	0.0116	0.0294
Micro/PVM	LINC00629	8.635	1.89	0.8365	6.371	0.0116	0.0294
Micro/PVM	ASIP	43.85	-1.255	0.52	6.367	0.01162	0.02946
Micro/PVM	CDK5	77.43	-1.111	0.4449	6.365	0.01164	0.0295
Micro/PVM	AGMO	52.81	-3.767	1.344	6.362	0.01166	0.02953
Micro/PVM	LARP1	971.4	-0.66	0.2488	6.362	0.01166	0.02954
Micro/PVM	EPS8L2	62.82	-3.683	1.323	6.36	0.01167	0.02956
Micro/PVM	EXT2	564.8	-0.4315	0.1669	6.359	0.01168	0.02957
Micro/PVM	ZFAND2B	177.4	-0.7289	0.2907	6.359	0.01168	0.02957
Micro/PVM	AKAP17A	13.74	1.083	0.4076	6.354	0.01171	0.02963
Micro/PVM	DZIP1L	37.12	1.661	0.7437	6.355	0.01171	0.02963
Micro/PVM	UNC5C	4279	-2.166	0.6977	6.355	0.01171	0.02963
Micro/PVM	AKR1E2	110.2	-1.884	0.7061	6.354	0.01171	0.02964
Micro/PVM	PRLR	72.56	-5.106	1.668	6.353	0.01172	0.02964
Micro/PVM	LYPD6B	349.4	-5.09	1.459	6.348	0.01175	0.02972
Micro/PVM	RECQL5	75.98	-0.8895	0.3653	6.346	0.01176	0.02975
Micro/PVM	ZDHHC23	230.6	-3.168	1.01	6.346	0.01176	0.02975
Micro/PVM	OR9A2	15.24	-2.132	0.9949	6.341	0.0118	0.02984
Micro/PVM	KIAA2012	82.67	-2.615	0.9433	6.34	0.0118	0.02984
Micro/PVM	DNAI1	78.08	-3.638	1.242	6.338	0.01182	0.02987
Micro/PVM	SKP2	151.1	0.8841	0.373	6.338	0.01182	0.02987
Micro/PVM	NISCH	492.9	-0.7835	0.2957	6.337	0.01183	0.02989
Micro/PVM	LINC01018	13.3	-3.232	1.335	6.335	0.01184	0.02991
Micro/PVM	RALYL	10670	-3.975	1.114	6.332	0.01186	0.02996
Micro/PVM	LDHA	453.9	-1.063	0.3901	6.33	0.01187	0.02999
Micro/PVM	MAFK	63.6	1.313	0.5821	6.32	0.01194	0.03015
Micro/PVM	MESP1	46.24	-1.545	0.6402	6.318	0.01195	0.03018
Micro/PVM	ADAMTS1	29.33	-4.637	1.628	6.318	0.01195	0.03018
Micro/PVM	KLHL8	383.8	0.7412	0.3149	6.318	0.01196	0.03018
Micro/PVM	PMPCA	140.5	-0.5765	0.2357	6.317	0.01196	0.03018
Micro/PVM	SLIT1	745.3	-3.266	0.9877	6.317	0.01196	0.03018
Micro/PVM	ZNF48	70.43	-0.8184	0.3384	6.314	0.01198	0.03024
Micro/PVM	SPARC	199.4	-5.057	1.539	6.311	0.012	0.03028
Micro/PVM	SUMO1	324	-0.6262	0.2443	6.31	0.01201	0.0303
Micro/PVM	LYPLAL1-AS1	40.35	-1.602	0.6578	6.307	0.01202	0.03033
Micro/PVM	ARID5B	1144	-1.427	0.4971	6.304	0.01205	0.03038
Micro/PVM	FBXL7	2372	-6.143	1.545	6.304	0.01205	0.03039
Micro/PVM	ZBTB41	250.8	-0.4607	0.187	6.3	0.01207	0.03044
Micro/PVM	FRK	99.52	-3.097	1.039	6.3	0.01208	0.03044
Micro/PVM	LINC01030	21.25	-2.112	0.9102	6.296	0.0121	0.03051
Micro/PVM	NDUFA6-DT	147.9	-0.826	0.3264	6.294	0.01212	0.03054
Micro/PVM	TOX3	545.8	-5.457	1.492	6.29	0.01214	0.0306
Micro/PVM	MFN2	217	-0.5142	0.2094	6.29	0.01214	0.0306
Micro/PVM	LINC01138	136.9	-1.249	0.4696	6.289	0.01215	0.03062
Micro/PVM	MTFR2	4.776	1.602	0.5657	6.287	0.01216	0.03064
Micro/PVM	KDM5D	402.9	-0.4166	0.1654	6.287	0.01217	0.03064
Micro/PVM	OTUB2	21.63	-2.648	1.116	6.286	0.01217	0.03064
Micro/PVM	LINC01060	94.33	-2.725	1.006	6.28	0.01221	0.03074
Micro/PVM	FAU	399.3	0.7192	0.3024	6.279	0.01222	0.03076
Micro/PVM	NAGPA	364	-1.943	0.665	6.279	0.01222	0.03076
Micro/PVM	ZDHHC22	110.2	-2.859	0.971	6.273	0.01226	0.03085
Micro/PVM	ANLN	46.21	-2.652	1.029	6.272	0.01227	0.03086
Micro/PVM	CERS4	521.7	-0.8275	0.3139	6.272	0.01227	0.03086
Micro/PVM	C10orf105	1.287	2.739	1.233	6.27	0.01228	0.03089
Micro/PVM	ATP2A1	30.36	-1.408	0.5974	6.269	0.01228	0.0309
Micro/PVM	SYNJ1	816.6	-0.8334	0.3113	6.269	0.01229	0.03091
Micro/PVM	IGDCC4	40.27	-3.791	1.394	6.268	0.01229	0.03091
Micro/PVM	LINC01630	72.32	-3.955	1.353	6.268	0.0123	0.03092
Micro/PVM	ZCCHC18	26.81	-1.998	0.8704	6.267	0.0123	0.03092
Micro/PVM	RDH13	133.3	-1.038	0.4068	6.266	0.0123	0.03093
Micro/PVM	METTL18	18.13	1.234	0.4688	6.266	0.01231	0.03093
Micro/PVM	HAR1B	12.72	-2.708	1.188	6.265	0.01231	0.03094
Micro/PVM	VTA1	314.7	0.341	0.1372	6.264	0.01232	0.03096
Micro/PVM	STX2	282.6	-1.202	0.4415	6.263	0.01233	0.03098
Micro/PVM	DBF4	91.43	-1.02	0.4087	6.261	0.01234	0.03099
Micro/PVM	INTS6L	257.8	0.9553	0.4164	6.262	0.01234	0.03099
Micro/PVM	PHLDA3	83.08	-1.686	0.6353	6.261	0.01234	0.03099
Micro/PVM	TRPM2	431.6	1.562	0.7385	6.261	0.01235	0.031
Micro/PVM	ZDHHC1	75.31	-0.9756	0.4026	6.258	0.01236	0.03104
Micro/PVM	ADAMTS8	91.57	-3.4	1.186	6.256	0.01237	0.03106
Micro/PVM	CLUH	111.9	-0.9157	0.364	6.252	0.01241	0.03114
Micro/PVM	CDK5R2-AS1	28.98	-2.514	1.025	6.251	0.01241	0.03115
Micro/PVM	TBC1D30	233.1	-2.173	0.7427	6.251	0.01241	0.03115
Micro/PVM	TXNDC12	188.4	0.3765	0.1475	6.25	0.01242	0.03115
Micro/PVM	MNS1	36.58	-1.712	0.7026	6.244	0.01246	0.03125
Micro/PVM	IWS1	263.8	0.7628	0.325	6.243	0.01247	0.03127
Micro/PVM	EPX	35.37	-1.259	0.5253	6.24	0.01249	0.03132
Micro/PVM	ASGR1	42.67	-2.279	0.8999	6.238	0.0125	0.03135
Micro/PVM	SNTG2	162.7	-3.367	1.106	6.235	0.01252	0.0314
Micro/PVM	SSBP1	212.3	0.4212	0.1672	6.235	0.01253	0.0314
Micro/PVM	VEPH1	41.43	-1.629	0.6702	6.232	0.01255	0.03145
Micro/PVM	MAMSTR	36.47	-1.412	0.603	6.231	0.01255	0.03146
Micro/PVM	UGGT1	373.5	0.3219	0.1289	6.229	0.01257	0.03149
Micro/PVM	C9orf57	6.837	-2.661	1.226	6.227	0.01258	0.03153
Micro/PVM	PHF21B	156.2	-4.746	1.512	6.225	0.01259	0.03154
Micro/PVM	ZBBX	204	-3.234	1.038	6.225	0.0126	0.03155
Micro/PVM	ASAP3	88.05	-2.456	0.8915	6.224	0.0126	0.03156
Micro/PVM	AQP4-AS1	108.7	-4.839	1.512	6.223	0.01261	0.03157
Micro/PVM	CYS1	49.98	-1.727	0.6936	6.22	0.01263	0.03163
Micro/PVM	GPR63	278.2	-2.956	0.9418	6.218	0.01264	0.03165
Micro/PVM	CGN	35.59	-2.789	1.11	6.21	0.0127	0.03179
Micro/PVM	UBN2	800.1	-0.3148	0.1256	6.21	0.0127	0.03179
Micro/PVM	SMIM1	2.492	2.577	1.027	6.21	0.01271	0.03179
Micro/PVM	SEC22B	110.2	0.5353	0.2128	6.209	0.01271	0.03181
Micro/PVM	CLEC20A	135.6	-1.97	0.709	6.207	0.01272	0.03183
Micro/PVM	CCDC186	440.9	-0.6876	0.2661	6.207	0.01273	0.03183
Micro/PVM	C20orf204	13.87	-2.45	1.097	6.206	0.01273	0.03183
Micro/PVM	UNC13C	1280	-3.896	1.13	6.206	0.01273	0.03183
Micro/PVM	GRM4	144.9	-4.157	1.343	6.205	0.01274	0.03183
Micro/PVM	MRPL41	571.1	-0.9463	0.3515	6.206	0.01273	0.03183
Micro/PVM	COL12A1	651.6	-4.262	1.224	6.204	0.01275	0.03186
Micro/PVM	ABCA9-AS1	17.98	-2.75	1.118	6.202	0.01276	0.03188
Micro/PVM	ENPP1	85.61	1.688	0.8009	6.202	0.01276	0.03188
Micro/PVM	LIG4	128	-0.6253	0.258	6.2	0.01277	0.03191
Micro/PVM	RDH11	434.6	-0.6647	0.2583	6.199	0.01278	0.03193
Micro/PVM	LRP12	525.7	-1.069	0.3959	6.196	0.0128	0.03198
Micro/PVM	TSN	242.1	-0.5062	0.2053	6.193	0.01282	0.03202
Micro/PVM	DOT1L	107.8	0.7115	0.2926	6.192	0.01284	0.03205
Micro/PVM	GABRG1	237.4	-4.384	1.339	6.19	0.01285	0.03207
Micro/PVM	FCGR2B	1.173	5.857	3.883	6.187	0.01287	0.03213
Micro/PVM	ABCG8	26.89	-2.43	1.014	6.186	0.01288	0.03213
Micro/PVM	GPR146	33.85	-2.969	1.215	6.186	0.01287	0.03213
Micro/PVM	PRSS48	53.24	-3.392	1.252	6.186	0.01288	0.03213
Micro/PVM	ECE2	452.3	-3.617	1.097	6.181	0.01291	0.03221
Micro/PVM	ARRDC1	137.4	0.9187	0.3978	6.178	0.01293	0.03226
Micro/PVM	SUV39H2	76.79	-0.7149	0.3043	6.178	0.01294	0.03226
Micro/PVM	NAP1L1	1197	-0.668	0.2539	6.175	0.01296	0.03231
Micro/PVM	MYO3B	78.77	-2.281	0.8423	6.174	0.01296	0.03233
Micro/PVM	LYPD1	90.87	-4.713	1.602	6.17	0.01299	0.03239
Micro/PVM	SSRP1	103	-0.7089	0.3002	6.167	0.01301	0.03244
Micro/PVM	NXPE1	16.01	-1.933	0.8821	6.167	0.01302	0.03245
Micro/PVM	WBP2NL	288.5	0.7344	0.3137	6.166	0.01302	0.03245
Micro/PVM	PVALB	4.553	1.823	0.7329	6.166	0.01303	0.03246
Micro/PVM	MTOR	500.7	-0.3313	0.1342	6.163	0.01304	0.03249
Micro/PVM	MFAP1	129.7	-0.5811	0.2454	6.16	0.01306	0.03254
Micro/PVM	ZP3	39.49	1.085	0.4576	6.16	0.01307	0.03255
Micro/PVM	POP4	59.02	-0.8116	0.3541	6.155	0.0131	0.03263
Micro/PVM	CDH17	6.265	-2.53	1.192	6.154	0.01311	0.03264
Micro/PVM	ABCA7	102.1	-1.556	0.5841	6.153	0.01312	0.03266
Micro/PVM	KCNA4	78.65	-3.048	1.076	6.152	0.01313	0.03267
Micro/PVM	SATB1-AS1	411.2	-3.933	1.176	6.149	0.01315	0.03272
Micro/PVM	UBOX5-AS1	107.7	-0.668	0.2793	6.149	0.01315	0.03273
Micro/PVM	CFAP418	65.44	-1.078	0.4474	6.147	0.01316	0.03275
Micro/PVM	SRP72	302	-0.4875	0.1966	6.147	0.01317	0.03276
Micro/PVM	TEX22	65.84	0.706	0.2856	6.144	0.01319	0.0328
Micro/PVM	SPATA9	18.83	-3.071	1.252	6.143	0.0132	0.03282
Micro/PVM	RAN	349.2	-0.7381	0.2876	6.14	0.01322	0.03287
Micro/PVM	STAR	18.23	-2.582	1.133	6.137	0.01324	0.03291
Micro/PVM	MAGEL2	33.25	-2.723	1.147	6.137	0.01324	0.03291
Micro/PVM	ADAM15	124.6	-1.192	0.4663	6.135	0.01325	0.03294
Micro/PVM	FAM53C	239.4	-0.5083	0.205	6.135	0.01325	0.03294
Micro/PVM	AMER1	10.7	-2.426	1.073	6.13	0.01329	0.03302
Micro/PVM	RAPH1	666.1	1.027	0.4602	6.13	0.01329	0.03302
Micro/PVM	FIGNL1	121.6	-0.7004	0.2909	6.127	0.01331	0.03306
Micro/PVM	SLC71A1	454.2	0.3365	0.1372	6.127	0.01331	0.03306
Micro/PVM	ATP11C	227.5	2.248	1.162	6.126	0.01332	0.03308
Micro/PVM	CIAPIN1	177.9	-0.5825	0.2381	6.126	0.01332	0.03308
Micro/PVM	ZNF626	369.5	-0.4376	0.1773	6.124	0.01334	0.03311
Micro/PVM	GULP1	1014	-4.491	1.271	6.122	0.01335	0.03314
Micro/PVM	IGFBP5	171.8	-4.113	1.313	6.12	0.01337	0.03319
Micro/PVM	FAM193A	758.9	0.2395	0.0973	6.119	0.01337	0.03319
Micro/PVM	FBLN7	139.1	-4.133	1.365	6.119	0.01338	0.03319
Micro/PVM	LRRIQ3	38.13	-1.531	0.6445	6.119	0.01338	0.03319
Micro/PVM	SSR1	368.3	0.4287	0.1763	6.118	0.01338	0.0332
Micro/PVM	NTNG1	1382	-5.026	1.37	6.117	0.01339	0.0332
Micro/PVM	RND3	131.6	-4.99	1.562	6.117	0.01339	0.0332
Micro/PVM	TNC	16.89	2.323	1.145	6.115	0.0134	0.03324
Micro/PVM	TSPYL1	398.2	-1.171	0.4335	6.115	0.01341	0.03324
Micro/PVM	NT5C3A	480.7	-0.3517	0.1428	6.113	0.01342	0.03327
Micro/PVM	EPB41L4A-AS1	54.71	-1.116	0.4731	6.107	0.01346	0.03338
Micro/PVM	ZIC1	59.13	-3.082	3.916	6.107	0.01347	0.03338
Micro/PVM	GLOD4	147.2	-0.5904	0.245	6.106	0.01347	0.03339
Micro/PVM	PHF1	231.3	-0.6975	0.277	6.105	0.01348	0.0334
Micro/PVM	FKRP	82.58	-0.7149	0.3014	6.103	0.0135	0.03344
Micro/PVM	SLC5A8	81.03	-5.289	1.719	6.101	0.01351	0.03347
Micro/PVM	VAT1	49.92	-1.94	0.84	6.099	0.01353	0.03351
Micro/PVM	ZNF416	22.01	-1.576	0.7513	6.096	0.01355	0.03355
Micro/PVM	POLR3A	300.9	-0.6271	0.25	6.095	0.01356	0.03357
Micro/PVM	GPR3	20.43	-2.748	1.18	6.093	0.01357	0.0336
Micro/PVM	HCG27	46.45	0.8191	0.3215	6.093	0.01358	0.0336
Micro/PVM	SEMA4G	102.3	-1.886	0.7023	6.093	0.01357	0.0336
Micro/PVM	RPP14	214.7	-0.5983	0.2365	6.092	0.01358	0.0336
Micro/PVM	MAEA	207.9	0.4441	0.1803	6.089	0.0136	0.03366
Micro/PVM	TMEM150A	62.12	1.075	0.4667	6.089	0.0136	0.03366
Micro/PVM	CDK6	694.1	1.674	0.8151	6.087	0.01362	0.03368
Micro/PVM	NEXN	370.3	-0.4108	0.1664	6.087	0.01361	0.03368
Micro/PVM	ZNF677	79.89	-1.263	0.5141	6.087	0.01362	0.03368
Micro/PVM	CMPK2	32.95	1.31	0.5664	6.085	0.01364	0.03372
Micro/PVM	SLC25A15	48.35	-1.329	0.572	6.082	0.01366	0.03377
Micro/PVM	ZFAND2A	73.26	-0.721	0.3107	6.081	0.01366	0.03378
Micro/PVM	CREB3	66.85	-1.005	0.4162	6.081	0.01367	0.03378
Micro/PVM	LCNL1	77.17	-3.298	1.183	6.076	0.01371	0.03387
Micro/PVM	TSPAN16	19.85	1.161	0.4973	6.074	0.01372	0.03389
Micro/PVM	C8orf58	18.75	1.457	0.6024	6.073	0.01373	0.03391
Micro/PVM	OARD1	50.62	0.9438	0.4011	6.073	0.01372	0.03391
Micro/PVM	IL12RB2	193.8	-3.029	1.006	6.073	0.01373	0.03391
Micro/PVM	SNUPN	122.8	-0.675	0.2781	6.072	0.01373	0.03391
Micro/PVM	TMEM108-AS1	9.555	-2.984	1.251	6.072	0.01374	0.03391
Micro/PVM	ZNF44	205.9	0.4303	0.1732	6.072	0.01373	0.03391
Micro/PVM	TUNAR	40.98	-4.138	1.433	6.071	0.01374	0.03392
Micro/PVM	SCAI	2083	-1.394	0.4952	6.071	0.01374	0.03393
Micro/PVM	HDGF	130.7	-0.6877	0.2889	6.069	0.01376	0.03396
Micro/PVM	LINC00609	73.85	-1.52	0.6024	6.068	0.01377	0.03397
Micro/PVM	TANC1	527.8	2.328	1.217	6.067	0.01377	0.03398
Micro/PVM	IL1RAPL2	2682	-4.92	1.336	6.067	0.01378	0.03399
Micro/PVM	LINC00290	153.3	-3.66	1.2	6.066	0.01378	0.034
Micro/PVM	TCF12	3068	1.438	0.6839	6.065	0.01379	0.03402
Micro/PVM	SNHG15	71.14	0.6352	0.2586	6.063	0.0138	0.03403
Micro/PVM	OR52N4	12.07	2.409	1.245	6.061	0.01382	0.03407
Micro/PVM	FNDC9	11.09	-3.378	1.394	6.059	0.01384	0.03411
Micro/PVM	TCTN3	166	-0.5486	0.2273	6.058	0.01384	0.03412
Micro/PVM	GMPR	49.27	-3.06	1.151	6.057	0.01385	0.03413
Micro/PVM	LINC01031	16.58	-2.309	1.034	6.057	0.01385	0.03414
Micro/PVM	TXNDC15	274.9	-0.6542	0.2615	6.056	0.01386	0.03414
Micro/PVM	RRP12	97.11	-1.321	0.5221	6.053	0.01388	0.03419
Micro/PVM	SHQ1	124.7	0.7131	0.3014	6.053	0.01389	0.0342
Micro/PVM	KNG1	20.37	-1.828	0.841	6.051	0.0139	0.03422
Micro/PVM	GRIP2	346.8	-5.336	1.555	6.05	0.01391	0.03425
Micro/PVM	MAPRE2	1421	-0.6089	0.2345	6.049	0.01391	0.03425
Micro/PVM	MRPL28	74.22	-0.8518	0.3654	6.047	0.01393	0.03429
Micro/PVM	CREBZF	602.3	-0.4819	0.1927	6.046	0.01394	0.0343
Micro/PVM	BRPF3	123.8	-0.9168	0.3658	6.045	0.01394	0.03431
Micro/PVM	ST8SIA2	49.35	-5.457	1.814	6.044	0.01396	0.03434
Micro/PVM	ARMC2-AS1	12.99	-2.243	0.9909	6.043	0.01396	0.03434
Micro/PVM	STK33	123.9	-3.254	1.114	6.04	0.01398	0.0344
Micro/PVM	MAPKAPK2	108.7	1.393	0.6451	6.04	0.01399	0.0344
Micro/PVM	NDUFB3	163.9	-0.6332	0.2642	6.038	0.014	0.03444
Micro/PVM	MKX	162.9	-3.452	1.122	6.035	0.01403	0.0345
Micro/PVM	ODF2	173.1	-0.5848	0.243	6.034	0.01403	0.03451
Micro/PVM	ARGLU1-DT	32.25	-2.909	1.151	6.032	0.01405	0.03455
Micro/PVM	MED25	124	-0.5552	0.2342	6.029	0.01407	0.03459
Micro/PVM	LRTM2	77.56	-2.515	0.9108	6.027	0.01409	0.03463
Micro/PVM	CPM	121.1	2.247	1.152	6.026	0.0141	0.03465
Micro/PVM	PTK2	4182	-1.165	0.4235	6.022	0.01413	0.03471
Micro/PVM	TWF2	69.8	0.8677	0.3666	6.02	0.01414	0.03474
Micro/PVM	ZKSCAN7-AS1	19.04	-2.065	0.9336	6.016	0.01418	0.03483
Micro/PVM	CAB39L	391.2	-0.8722	0.3351	6.011	0.01422	0.03491
Micro/PVM	ARL13B	393.8	-0.5501	0.2196	6.011	0.01422	0.03491
Micro/PVM	ASTN1	2057	-1.464	0.5195	6.01	0.01422	0.03492
Micro/PVM	ROPN1L	35.5	-2.651	1.064	6.01	0.01423	0.03493
Micro/PVM	SERTAD4-AS1	27.18	-3.984	1.545	6.009	0.01423	0.03494
Micro/PVM	CCBE1	329.2	-4.314	1.296	6.007	0.01425	0.03497
Micro/PVM	SLCO5A1	244.8	-2.655	0.8983	6.005	0.01427	0.03502
Micro/PVM	WDR86	36.95	-4.18	1.509	6.004	0.01427	0.03503
Micro/PVM	LETR1	190.2	-4.5	1.432	6.003	0.01428	0.03503
Micro/PVM	LINC00877	17.34	-3.864	1.511	6.002	0.01429	0.03505
Micro/PVM	RUNDC3A-AS1	27.6	-2.06	0.8714	6	0.01431	0.03509
Micro/PVM	C5orf63	64.56	1.652	0.787	5.999	0.01431	0.0351
Micro/PVM	TMEM254-AS1	74.37	-1.134	0.4493	5.999	0.01432	0.0351
Micro/PVM	CD99L2	534.2	-0.8483	0.3252	5.997	0.01433	0.03513
Micro/PVM	LINC01501	14.24	-3.762	1.49	5.996	0.01434	0.03514
Micro/PVM	MELTF	101.2	-3.509	1.235	5.996	0.01434	0.03514
Micro/PVM	RAD9B	12.58	1.234	0.5156	5.995	0.01435	0.03516
Micro/PVM	IFT80	507.5	-1.088	0.4086	5.994	0.01436	0.03518
Micro/PVM	GADD45A	72.42	-1.615	0.6549	5.991	0.01438	0.03524
Micro/PVM	UBE2A	133.1	0.5703	0.2295	5.988	0.0144	0.03529
Micro/PVM	ICMT	106.2	-0.9938	0.4092	5.988	0.01441	0.03529
Micro/PVM	LIN28B	174.2	-3.028	1.012	5.987	0.01441	0.0353
Micro/PVM	CIMAP3	9.389	-3.079	1.331	5.985	0.01443	0.03534
Micro/PVM	MRO	13.88	1.828	0.8666	5.982	0.01445	0.03538
Micro/PVM	DGAT2	24.13	-2.805	1.175	5.976	0.01451	0.03551
Micro/PVM	WDR44	405.2	0.5524	0.2362	5.972	0.01454	0.03558
Micro/PVM	CAMSAP2	1606	-0.4644	0.1833	5.971	0.01454	0.03559
Micro/PVM	CHGA	366.5	-2.006	0.6945	5.966	0.01458	0.03568
Micro/PVM	FAM120A	769.8	0.589	0.2546	5.966	0.01458	0.03568
Micro/PVM	C11orf87	310.8	-2.313	0.7899	5.965	0.0146	0.0357
Micro/PVM	CA1	174.8	-3.227	1.084	5.965	0.0146	0.0357
Micro/PVM	NANOS3	52.62	-1.309	0.5423	5.964	0.0146	0.0357
Micro/PVM	PLCH1	555.2	-3.776	1.148	5.964	0.0146	0.0357
Micro/PVM	UNG	76.84	-0.9943	0.4116	5.964	0.0146	0.0357
Micro/PVM	EPRS1	395	-0.6025	0.2401	5.963	0.01461	0.03572
Micro/PVM	ZNF536	2776	-5.662	1.488	5.962	0.01462	0.03573
Micro/PVM	GYPA	18.63	-2.561	1.043	5.96	0.01464	0.03577
Micro/PVM	NOL7	209	-0.4963	0.2073	5.957	0.01466	0.03583
Micro/PVM	PAQR4	93.02	-2.188	0.8076	5.954	0.01468	0.03587
Micro/PVM	HEATR3	205.6	-0.6488	0.26	5.953	0.0147	0.0359
Micro/PVM	MRPL34	200.7	-0.7333	0.2951	5.952	0.0147	0.03591
Micro/PVM	PSG6	6.661	-2.581	1.2	5.95	0.01472	0.03595
Micro/PVM	HAPLN4	86.32	-3.646	1.262	5.948	0.01474	0.03599
Micro/PVM	ZC3H12A	2.619	3.022	1.546	5.946	0.01475	0.03601
Micro/PVM	TYRO3	286.2	-2.795	0.9243	5.944	0.01477	0.03605
Micro/PVM	ACSBG2	31.59	-1.256	0.5545	5.943	0.01478	0.03608
Micro/PVM	STAP2	32.21	-1.361	0.5825	5.94	0.0148	0.03612
Micro/PVM	OXNAD1	471.5	-0.7765	0.3022	5.938	0.01482	0.03617
Micro/PVM	GACAT2	20.2	-2.586	1.147	5.936	0.01483	0.03618
Micro/PVM	GBF1	803.8	0.2621	0.1079	5.936	0.01483	0.03618
Micro/PVM	SPHKAP	769.2	-4.68	1.337	5.937	0.01483	0.03618
Micro/PVM	CNR1	862.8	-4.131	1.212	5.936	0.01483	0.03618
Micro/PVM	CHEK1	26.51	-1.41	0.6447	5.935	0.01484	0.03619
Micro/PVM	GPR22	336	-1.299	0.4856	5.935	0.01485	0.0362
Micro/PVM	TMEM161A	150.6	-0.6564	0.2713	5.935	0.01485	0.0362
Micro/PVM	DPYD-AS1	176.6	-3.079	1.046	5.931	0.01487	0.03626
Micro/PVM	INTS4	238.9	0.4777	0.1995	5.93	0.01488	0.03627
Micro/PVM	SLC39A6	195.4	-1.142	0.4392	5.93	0.01489	0.03628
Micro/PVM	PDK1	269.9	0.7499	0.3263	5.929	0.0149	0.0363
Micro/PVM	KLRG1	36.59	-1.383	0.5871	5.928	0.0149	0.03631
Micro/PVM	JAZF1	2546	0.7802	0.3482	5.926	0.01492	0.03634
Micro/PVM	RNF139	144	-0.5431	0.2342	5.925	0.01493	0.03635
Micro/PVM	SMLR1	1.146	2.877	1.388	5.925	0.01493	0.03635
Micro/PVM	SRSF7	833.1	0.4929	0.2114	5.925	0.01492	0.03635
Micro/PVM	ARPP21	3621	-4.084	1.18	5.924	0.01494	0.03636
Micro/PVM	B3GALT5	47.32	-4.255	1.413	5.922	0.01495	0.0364
Micro/PVM	SFI1	341.9	-0.6732	0.265	5.918	0.01499	0.03648
Micro/PVM	GNA14	128.4	-2.55	0.92	5.916	0.015	0.03652
Micro/PVM	MAGI1-AS1	60.2	-2.58	1.012	5.915	0.01501	0.03653
Micro/PVM	GAS5	120.6	-0.6722	0.2837	5.913	0.01503	0.03657
Micro/PVM	MINAR2	10.73	-3.387	1.411	5.912	0.01504	0.03658
Micro/PVM	SPAG6	47.91	2.156	1.113	5.909	0.01506	0.03663
Micro/PVM	NUP107	246.4	0.471	0.1953	5.909	0.01506	0.03664
Micro/PVM	RAD52	470.7	-0.5418	0.2179	5.908	0.01507	0.03666
Micro/PVM	CEP104	305	-0.5216	0.2099	5.907	0.01508	0.03666
Micro/PVM	PYGO1	140.9	-4.611	1.501	5.906	0.01509	0.03668
Micro/PVM	CDK9	178.9	0.6583	0.281	5.906	0.01509	0.03669
Micro/PVM	LINC00957	38.69	-1.234	0.5502	5.905	0.01509	0.03669
Micro/PVM	LAMA4	267.1	-4.173	1.303	5.9	0.01514	0.03679
Micro/PVM	ZNF578	63.03	-1.489	0.5961	5.898	0.01515	0.03682
Micro/PVM	CCDC177	9.937	-3.249	1.379	5.897	0.01516	0.03684
Micro/PVM	FBXO41	233.3	-1.58	0.5864	5.895	0.01518	0.03688
Micro/PVM	BIRC6	2599	0.2385	0.09967	5.894	0.0152	0.03691
Micro/PVM	ARLN	270.7	-0.7869	0.3141	5.892	0.01521	0.03693
Micro/PVM	MRRF	283.3	0.5168	0.2187	5.891	0.01522	0.03695
Micro/PVM	ABCB10	271.9	-0.4843	0.1974	5.89	0.01522	0.03696
Micro/PVM	SERF1A	5.315	-2.386	1.188	5.886	0.01526	0.03704
Micro/PVM	C21orf91	26.98	2.01	0.9892	5.886	0.01527	0.03705
Micro/PVM	CRIP2	208.4	-2.587	0.892	5.883	0.01529	0.0371
Micro/PVM	MMP25	28.06	-1.592	0.7005	5.882	0.01529	0.03711
Micro/PVM	PNPT1	446.3	-0.5125	0.2073	5.882	0.01529	0.03711
Micro/PVM	ZNF580	172.9	0.4743	0.1981	5.881	0.01531	0.03713
Micro/PVM	PXDC1	55.95	2.639	1.35	5.881	0.01531	0.03713
Micro/PVM	WNT9A	15.88	-3.876	1.521	5.88	0.01531	0.03713
Micro/PVM	ALG10	20.41	0.9556	0.3656	5.879	0.01532	0.03714
Micro/PVM	RAMP3	52.54	-5.025	1.777	5.877	0.01534	0.0372
Micro/PVM	TOB2	198.2	-1.201	0.4652	5.876	0.01534	0.0372
Micro/PVM	ZNF169	180.6	0.4347	0.1784	5.876	0.01535	0.0372
Micro/PVM	MARVELD3	10.99	-1.913	0.9223	5.875	0.01536	0.03722
Micro/PVM	FNIP2	767.6	0.7274	0.3218	5.871	0.0154	0.03731
Micro/PVM	SLC26A1	69.57	-0.868	0.3742	5.866	0.01543	0.03739
Micro/PVM	SMKR1	32.69	-1.593	0.6917	5.863	0.01546	0.03745
Micro/PVM	ZBTB7A	427.8	-0.4411	0.18	5.863	0.01546	0.03745
Micro/PVM	NATD1	19.78	-1.55	0.7565	5.861	0.01548	0.03748
Micro/PVM	CCDC184	78.02	-2.346	0.8795	5.859	0.01549	0.03752
Micro/PVM	EYA4	351.5	-5.2	1.532	5.857	0.01551	0.03756
Micro/PVM	YTHDC2	1079	0.4031	0.1722	5.857	0.01551	0.03756
Micro/PVM	PCYT2	69.51	-1.157	0.4798	5.857	0.01552	0.03756
Micro/PVM	TIMM21	98.14	-0.6748	0.29	5.856	0.01552	0.03756
Micro/PVM	MAGOHB	85.48	0.5098	0.2039	5.856	0.01552	0.03756
Micro/PVM	GREB1L	440	-2.726	0.9012	5.856	0.01553	0.03757
Micro/PVM	NOP53	41.46	0.8104	0.3256	5.851	0.01557	0.03766
Micro/PVM	PRPS1	87.92	-1.399	0.5626	5.849	0.01558	0.0377
Micro/PVM	LINC01538	5.336	-2.358	1.18	5.848	0.01559	0.03771
Micro/PVM	HACD1	136.4	-2.125	0.7692	5.847	0.0156	0.03772
Micro/PVM	LINC01117	18.76	-4.066	1.567	5.847	0.0156	0.03772
Micro/PVM	ST3GAL6-AS1	34.38	-2.602	1.087	5.847	0.0156	0.03772
Micro/PVM	WNT10B	93.41	-2.723	0.9737	5.845	0.01562	0.03776
Micro/PVM	CEP43	524.4	-1.012	0.3859	5.841	0.01566	0.03784
Micro/PVM	ZNF582-DT	68.94	-0.9132	0.3913	5.841	0.01566	0.03784
Micro/PVM	TRAPPC10	436.4	0.7553	0.3347	5.839	0.01568	0.03788
Micro/PVM	KHDRBS1	533.8	0.3038	0.1273	5.838	0.01568	0.03789
Micro/PVM	ATG3	126.1	0.6577	0.2809	5.838	0.01569	0.03789
Micro/PVM	KLK14	5.636	-2.422	1.188	5.837	0.0157	0.03791
Micro/PVM	LKAAEAR1	17.83	-2.381	1.116	5.833	0.01573	0.03799
Micro/PVM	MOAP1	353.3	-0.8988	0.3498	5.832	0.01574	0.038
Micro/PVM	SH3PXD2B	195.1	-2.568	0.8832	5.829	0.01576	0.03805
Micro/PVM	VPS52	119.5	0.5782	0.241	5.828	0.01577	0.03807
Micro/PVM	ZCCHC14	498.4	-0.4406	0.179	5.828	0.01577	0.03807
Micro/PVM	OAS3	11.45	1.921	0.9007	5.828	0.01578	0.03807
Micro/PVM	STK38L	447.2	0.8102	0.3621	5.827	0.01579	0.03809
Micro/PVM	CENPQ	37.73	0.9438	0.3967	5.825	0.0158	0.03813
Micro/PVM	PHF14	1887	-0.5676	0.2241	5.824	0.01581	0.03813
Micro/PVM	GJC1	63.68	-3.461	1.322	5.823	0.01581	0.03814
Micro/PVM	ZSCAN2	24.03	0.874	0.3481	5.822	0.01582	0.03816
Micro/PVM	GUCY2D	7.561	-2.765	1.271	5.822	0.01583	0.03816
Micro/PVM	SMIM19	249.4	-0.602	0.246	5.822	0.01583	0.03816
Micro/PVM	DHX15	445.4	0.4094	0.1739	5.816	0.01588	0.03828
Micro/PVM	UBTD1	76.06	1.182	0.5387	5.812	0.01592	0.03837
Micro/PVM	RPS3	575.4	0.647	0.282	5.811	0.01592	0.03838
Micro/PVM	ITPR1-DT	37.57	-1.562	0.6669	5.811	0.01593	0.03838
Micro/PVM	SLC25A45	53.17	1.761	0.8695	5.809	0.01594	0.03841
Micro/PVM	BRME1	28.63	-1.285	0.5755	5.809	0.01595	0.03841
Micro/PVM	DERL2	111.7	0.6006	0.2529	5.809	0.01595	0.03841
Micro/PVM	LINC00339	49.49	0.7008	0.2865	5.808	0.01596	0.03843
Micro/PVM	SMARCA4	425.5	-0.4505	0.1859	5.807	0.01596	0.03843
Micro/PVM	CCDC85B	616.1	-1.148	0.4329	5.805	0.01598	0.03849
Micro/PVM	HAX1	188.5	-0.5231	0.2225	5.803	0.016	0.03852
Micro/PVM	FAM87B	0.8729	2.597	0.9247	5.799	0.01604	0.0386
Micro/PVM	TMEM246-AS1	23.29	-2.635	1.074	5.797	0.01605	0.03863
Micro/PVM	LINC00664	7.093	-2.746	1.254	5.795	0.01607	0.03867
Micro/PVM	DYNLRB2	29.5	-1.49	0.6575	5.793	0.01609	0.03872
Micro/PVM	RHOBTB3	441.5	-2.252	0.7774	5.79	0.01612	0.03878
Micro/PVM	DCDC1	31.75	-1.882	0.8091	5.788	0.01614	0.03882
Micro/PVM	PITPNM2	549.4	-1.362	0.5018	5.788	0.01614	0.03882
Micro/PVM	IQCJ-SCHIP1	71.42	-3.769	1.343	5.787	0.01614	0.03882
Micro/PVM	TRIM25	79.23	1.238	0.564	5.787	0.01614	0.03882
Micro/PVM	TTC1	630	-0.4276	0.1754	5.786	0.01615	0.03884
Micro/PVM	OVOL2	24.17	-2.574	1.115	5.782	0.01619	0.03893
Micro/PVM	RPS6KA3	984.9	0.8565	0.3894	5.78	0.0162	0.03895
Micro/PVM	FAM81B	11.6	-2.074	0.9714	5.778	0.01623	0.039
Micro/PVM	ZNF302	558.2	-0.4089	0.1694	5.776	0.01625	0.03904
Micro/PVM	SMOC2	83.06	-4.754	1.699	5.775	0.01625	0.03905
Micro/PVM	ZNF587B	143.4	-0.6626	0.2787	5.772	0.01629	0.03912
Micro/PVM	SRSF1	326.9	0.6378	0.2788	5.771	0.01629	0.03913
Micro/PVM	PLPP4	98.85	-3.345	1.188	5.769	0.01631	0.03917
Micro/PVM	CTSA	208.9	-0.7167	0.2951	5.766	0.01634	0.03923
Micro/PVM	ANKLE2	228.2	0.3699	0.1543	5.766	0.01634	0.03923
Micro/PVM	DUSP4	50.45	-3.71	1.41	5.766	0.01634	0.03923
Micro/PVM	EDN1	69.48	-2.681	1.055	5.764	0.01636	0.03926
Micro/PVM	POPDC2	17.87	1.328	0.5713	5.764	0.01636	0.03927
Micro/PVM	CKM	6.072	-2.327	1.166	5.763	0.01636	0.03927
Micro/PVM	NECAB1	1359	-3.072	0.9749	5.761	0.01638	0.03931
Micro/PVM	CADM3-AS1	7.26	-2.734	1.265	5.759	0.0164	0.03935
Micro/PVM	C2orf68	89.96	1.164	0.5322	5.756	0.01644	0.03942
Micro/PVM	CBLC	9.792	-3.148	1.363	5.756	0.01643	0.03942
Micro/PVM	NAT16	37.56	-3.347	1.256	5.755	0.01644	0.03943
Micro/PVM	GABPB2	302.5	-0.8334	0.3315	5.754	0.01645	0.03944
Micro/PVM	ACKR1	28.5	-2.413	1.043	5.752	0.01647	0.03948
Micro/PVM	NDUFAF2	525.8	-0.4587	0.1881	5.75	0.01649	0.03953
Micro/PVM	SRGAP3	2320	-1.401	0.511	5.748	0.01651	0.03957
Micro/PVM	MARCKSL1	453.1	-3.274	1.049	5.746	0.01653	0.03961
Micro/PVM	COL21A1	582.6	-4.811	1.408	5.745	0.01654	0.03962
Micro/PVM	FREM2	127.1	-5.681	1.798	5.745	0.01654	0.03962
Micro/PVM	ALAD	123.4	-0.8109	0.3372	5.744	0.01654	0.03963
Micro/PVM	DFFB	151.2	-0.76	0.3158	5.743	0.01655	0.03965
Micro/PVM	VIL1	9.261	-2.275	1.07	5.742	0.01656	0.03966
Micro/PVM	RLIG1	148.4	-1.088	0.4366	5.74	0.01658	0.03969
Micro/PVM	TAF4B	245.4	-1.498	0.5557	5.741	0.01658	0.03969
Micro/PVM	ANKRD2	14.7	-2.37	1.055	5.739	0.01659	0.03971
Micro/PVM	CAPS	49.49	1.147	0.5169	5.739	0.01659	0.03971
Micro/PVM	KLHL15	75.13	-0.9132	0.3845	5.739	0.0166	0.03971
Micro/PVM	LAMA1	26.32	-1.616	0.7363	5.739	0.01659	0.03971
Micro/PVM	SNRPF	83.88	-0.7623	0.3303	5.739	0.0166	0.03971
Micro/PVM	ZCCHC8	254.3	0.3808	0.1579	5.735	0.01663	0.03979
Micro/PVM	STX1A	414.3	-2.381	0.8136	5.734	0.01664	0.0398
Micro/PVM	DMAC2	97.67	-0.7008	0.3044	5.733	0.01665	0.03981
Micro/PVM	ZKSCAN1	1002	-0.737	0.2905	5.732	0.01666	0.03984
Micro/PVM	UBA52	256.1	0.665	0.2884	5.731	0.01666	0.03984
Micro/PVM	EARS2	101.6	-0.6412	0.2747	5.726	0.01672	0.03996
Micro/PVM	ZNF384	92.86	0.5309	0.2187	5.726	0.01672	0.03996
Micro/PVM	CPNE7	190.9	-2.964	1.01	5.721	0.01676	0.04005
Micro/PVM	MRPL1	361.5	0.3311	0.1365	5.721	0.01676	0.04005
Micro/PVM	TXNRD2	111.1	-0.6812	0.2928	5.721	0.01676	0.04005
Micro/PVM	NAPRT	69.94	-0.957	0.412	5.721	0.01676	0.04005
Micro/PVM	ZBTB1	436.3	0.6796	0.301	5.72	0.01677	0.04007
[truncated: 953,814 more chars]
